# Conservation of Long G4-rich (LG4) genomic enhancer regulations

**DOI:** 10.64898/2026.03.11.711068

**Authors:** Michael H. Shaw, Jeffrey D. DeMeis, Claire A. Arnold, Makala R. Cox, Tien C. Duong, Kyle A. Gaviria, Grace K. McDavid, Jose M. Villegas, Margaret L. Weimer, Suhas S. Patil, Shahem Y. Alqudah, Glen M. Borchert

## Abstract

Long G4-rich regions (LG4s) are defined as DNA sequences containing a high density of guanine triplets capable of forming non-B DNA structures called G-quadruplexes (G4s). These regions frequently overlap with enhancers, which are regulatory DNA elements that modulate gene expression by interacting with DNA regions that dictate where transcription is initiated known as promoters. While LG4s have now been well-characterized in the human genome, neither LG4 occurrence, nor the ability of LG4s to function as enhancers, in other species has been described. To address this, we screened the genomes of 16 different species from various taxa to identify LG4s and then determined if they were conserved, and if so, if their regulatory capacity was similarly conserved. Our analyses characterized a number of previously unreported LG4s in the human genome as well as LG4s in 13 additional species. Of note, we identified a highly conserved LG4 enhancer predicted to regulate over 40 genes. This LG4 is embedded in the *MAZ* (Myc-Associated Zinc finger protein) locus, and we find this LG4 possesses the ability to directly interact with the same target promoter in both human and mouse. In summary, this work describes LG4s in the genomes of both unicellular and multicellular species including vertebrates, invertebrates, plants, and fungi. Furthermore, many of these LG4 sequences are highly conserved as is their regulatory capacity.

## Supplemental Table 1. All LG4s identified for "Conservation of Long G4-rich (LG4) genomic enhancer regulations" (part 1 of 3)

### Sheet: Xenopus tropicalis
Genome Version	Chromosome	Start bp	Stop bp	Length	GGG Count	GGG / 1kb	CCC Count	CCC / 1kb	Sequence
UCB_Xtro_10.0	1	45001	46000	999	12	12.012	75	75.0751	CCCAACATCCCCCGGCAGGGCATTCCCCAACCCCCTCACTGCCCTCACCGTGAGGAACCCCCTACCCAACATCCCCCGGCAGGGCATTCCCCAACCCCCTCACTGCCCTCACCGTGAGGAACCCCCTACCCAACATCCCCCGGCAGGGCATTCCCCAACCCCCTCACTGCCCTCACCGTGAGGAACCCCCTACCCAACATCCCCCGGCAGGGCATTCCCCAACCCCCTCACTGCCCTCACCGTGAGAAACCCCCTACCCAACATCCCCCGGCAGGGCATTCCCCAACCCCCTCACTGCCCTCACCGTGAGGAACCCCCTACCCAACATCCCCCGGCAGGGCATTCCCCAACCCCCTCACTGCCCTCACCGTGAGGAACCCCCTACCCAACACCCCCCGGCAGGGCATTCCCCAACCCCCTCACTGCCCTCACCGTGAGGAACCCCCTACCCAACATCCCCCGGCAGGGCATTCCCCAACCCCCTCACTGCCCTCACCGTGAGGAACCCCCTACACTGCTTCAAATGGAAGCTCCTTTCCTCTAATCTATAGGGGGGGCCTCTGGTGCGCTGATTGTTTTTATGGGAAAAAAGAACCCCCCCAACTGCCTATAATCCCCTCTAATGTACTTGTACAGAGTAATCATGTCCCCTCGCAAGCGCCTCTTTTCCAGAGAAAACAACCCCAACCCTGACAGTCTCACCTCATAGTTTAACCCTTCCATCCCCTTTACCAGTTTAGTTGCAGTCTCTGCACTCTCTCCAGCTCATTAATATCCTTCTTAAGGACTGGAGCCCAAAACTGCCCCCCATACTCACTGTTACTGCCCCCCATACTCACTGTTACTGCCCCCCCCATACTCACTGTCACTGCCCCCCATACTCACTGTTACTGCCCCCCATACTCACTGTTACTGCCCCCCATACTCACTGTTACTGCCCCCCATACTCACTGTTACTGCCCCCCATACTTACTGTTACTGCCCCCATACGCAAGGTGGG
UCB_Xtro_10.0	1	156501	157500	999	69	69.0691	7	7.00701	GTATATCAGTGAGTGGGGAAGTGGGTATATCAGTGAGTGGGGGCAGGAGTGGGTAATATCAGTGAGTGGGGCGGAGTGGGTATATCAGTTGAGTGGGGGCAGGAGTGGGTATATGCAGTGAGTGGGAGTGGGTATATAGTGAGTGGGAGTGGGTAATATAGTGTTAGTGGGAAGTGGGTATATCAGTGAGTTGGGTAATATCAGTGAGTGGGAAGTGGGTATAATCAGTGAGTGGGTATATCAGTGAAGTGGGAGTGGGTATATGCAGTTGAGTGGGAAAGTGGAATATAGTGAGTGGGTATATCAGTGAAGTGGGAAGGGTATAATCCAGTGAGTGGGAGTGGGTATAATCAGTGAGTGGGAGTGGGTATATCAGTGAGTGGGAGTGGGTAATATCAGTTGAGTGGGGGGCCAGGGAAGTGGGTAACTTCAGTGAGTGGGAGTGGGTATAATCAGTGGAGTGGGAGTGGGTATATCAGTGAGTGGGGGGCAGGAGTGGGTTATCATGAGTGGGTAGTGGGTATATCATGAGTGGGAGTGGGTATAGTCAGTGAGGGTAAGTCACCTAGCCGCTGCTGAGCACTTACCTTTGCCCAACGACATTGCTACGGGAGCCGCAATATTGCTGACCTATGACCTTTGTGCAATGCCGGGAATGAGTTTCAATCCGCCTCTTTTCACCGCGTCACCGGAAATAGGACCAATCAGGGCGCGGGGATGTATGACGTTCCACAGGGTGGGCGCCGCCAATGACTAGAGAGGGCTGCCAGTCCCCTGGCGCAGTGCCGGGAGGGGAGGCGAGGGGGAGGGAGGGGGGAGGGGGAGGGAGGGGGAGGGAGGGGGGGCCCGCAACACGGGCTGTAAGGGGTACGGATAGGGAATATGTTATTATAGTGTTGTAAGAGGCGGTACCCGCTGTTGCCCACATAGCAACTAATTCAGCGGGCTTTCCCGCTTGCTAACCCTCCGCGGTGACCATTTCTATCTATTGCTGATTGGT
UCB_Xtro_10.0	1	254251	255750	1499	0	0	123	82.0547	CAGTGCCCCCCGCTCAGAGATACCATGCACCCCTACAGTGCCCCCAGGTCAGAGATACCAGGCACCCCCACAGTGCCCCCCAGCTCAGAGATACCAGGCACCCCCACAGTGCCCCCAGCTCAGAGATACCAGGCACCCCCCCCCACAGTACCTAGGTCCCACATCTGATTCTCCCACAGTCACCTCCCCAGGTCCCACATCTGATTCTCCCACAGTCACCTTCCCAGGTCCCACATCTGATTCTCCCACAGTCACCTCCCCAGGTCCCACATCTGATTCTCCCACACTCACCTCCCCAGGTCCCACATCTGATTCTCCCACAGTCACCTCCCCAGGTCCCACATCTGACTCTCCCACAGTCACCTCCCCAGGTCCCACATCTGATTCTCCCACAGTCACCTCCCCAGGTCCCACATCTGACTCTCCCACAGTCACCTCCCCAGGTCCCACATCTGACTCTCCCACAGTCACCTCCCCAGGTCCCACATCTGACTCTCCCACACTCACCTCCCCAGGTCCCACATCTGACTCTCCCACACTCACCTCCCCAGGTCCCACATCTGACTCTCCCACAGTCACCTCCCCAGGTCCCACATCTGATTCTCCCACACTCACCTCCCCAGGTCCCACATCTGACTCTCCCACAGTCACCTCCCCAGGTCCCACATCTGATTCTCCCACAGTCACCTCCCCAGGTCCCACATCTGACTCTTCCACAGTCACCTCCCCAGGTCCCACATCTGATTCTCCCACAGTCACCTCCCCAGGTCCCACATCTGATTCTCCCACAGTCACCTCCCCAGGTCCCACATCTGACTCTCCCACAGTCACCTCCCCAGGTCCCACATCTGACTCTCCCACAGTCACCTCCCCAGGTCCCACATCTGATTCTCCCACAGTCACCTCCCCAGGTCCCACATCTGATTCTCCCACAGTCACCTCCCCAGGTCCCACATCTGATTCTCCCACAGTCACCTCCCCAGGTCCCACATCTGATTCTCCCACAGTCACCTCCCCAGGTCCCACATCTGATTCTCCCACAGTCACCTCCCCAGGTCCCACATCTGACTCTCCCACAGTCACCTCCCCAGGTCCCACATCTGATTCTCCCACAGTCACCTCCCCAGGTCCCACATCTGATTCTCCCACACTCACCTCCCCAGGTCCCACATCTGACTCTCCCACAGTCACCTCCCCAGGTCCCACATCTGATTCTCCCACACTCACCTCCCCAGGTCCCACATCTGATTCTCCCACACTCACCTCCCCAGGTCCCACATCTGATTCTCCCACAGTCACCTCCCCAGGTCCCACATCTGATTCTCCCACAGTCACCTCCCCAGGTCCCACATCTGACTCTCCCACACTCACCTCCCCAGGTCCCACATCTGATTCTCCCACAGTCACCTCCCCAGGTCCCACATCTGATTCTCCCACACTCACCTCCCCAGGTCCCACATCTGACTCTCCCACACTCACCTCCCCAGGTCCCACATCTGA
UCB_Xtro_10.0	1	295501	306000	10499	138	13.1441	951	90.5801	CCGGGCGCCTGTTTTCTCTCCCCCTTTAGTTCCCCTTCCTTGTTTGCTCCCCTTAACGGTCTTCCCGCCCCCCCCGGGTGCCTGTTTTCCTCTCCCCCTTTAGTTCCCCTTCCTTGTTTGCTCCCCTTACGGTCTCCCCGCCCCCCCCGGGCGCCTGTTTTCTCTCCCCTTTAGTTCCCCTTCCTTTGTTTGCTCCCCTTACGGTCTCCCCGCCCCCCCCCGGGCGCCTGTTTTCTCTCCCCCTTTAGTTCCCCTTCCTTGTTTGCCTCCCTTACGGTCTCCCCGCCCCCCCCGGGCGCCTGTTTTTCTCTCCCCCTTTAGTTCCCCTTCCTTGTTTGCTCCCTTACCGGTCTCCCGCCCCCCCCGGGTGCCTGTTTTCTCTCCCCCTTTAGTTCCCCTTCCTTGTTTGCTCCCCTTACGGTCTCCCGCCCCCCCCCCCCGGGTGCCTGTTTTCTCTCCCCCTTTAGTTCCCTTTCCTTGTTTGCTCCCTTACGGTCCCCCGCCCCCCCCCCGGGCGCCTGTTTTCTCTCCCCCTTTAGTTCCCCTTCCTTGTTTGCTCCCCTTACGGTCTCCCCGCCCCCCCCCGGGCGCCTGTTTTCTCTCCCCTTTAGTTCCCCTTCCTTGTTTGCTCCCCTTACGGTCTCCCCGCTCCCCCCGGGCGCCTGTTCTCTCTCCCCCCTTTAGTTCCCCTTCCTTGTTTGCTCCCCTTACGGTCTCCCCGCCCGCCCCCGGGCGCCTGTTTTCTCTCCCCTTTAGTTTCCCCTTCCTTGTTTGCTCCCCTTACGGTCTCCCCCGCCCCCCTCCCCCCCCCCCGGGTGCCTTTTCTCTCCCCCTTTAGTTTCCCCCTTCCTTGTTTGCTCCCCTTACGGTCTCCCCGCTCCCCCCGGGCGCCTGTTTTCTCTCCCCCTTTAGTTCCCCTTCCTTGTTTGCTCCCCTTACGGTCTCCCCGCCCCCCCCCCGGGCGCCTGTTTTCTCTCCCCCTTTAGTTCCCCTTCCTTGTTTGCTCCCCTTACGGTCCTCCCCGCCCCCCCCCGGGTGCCTGTTTTCTCTCCCCCTTTAGTTCCCCTTCCTTGTTTGCTCCCCTTACGGTCTCCCCCCGCCCCCCCCGGGCGCCTGTTTTCTCTCCCCCTTTAGTTCCCCTTCCTTGTTTGCTCCCCTTACGGTCTCCCCGCCCCCCCCCCCGGGTGCCTGTTTTCTCTCCCCCTTTAGTTCCCCTTCCTTGTTTGCTCCCCTTACGGTCTCCCCCGCCCCCCCGGGCGCCTGTTTTCTCTCCCCCTTTAGTTCCCCTTCCTTGTTTGCTCCCCTTACGGTCTCCCCGCCCCCCCCCCGGGCGCCTGTTTTCTCTCCCCTTTAGTTCCCCTTCCTTGTTTGCTCCCCTTACGGTCTCCCCCGCCCCCCCCCCGGGCGCCTGTTTTCTCTCCCCCTTTAGTTCCCCTTCCTTGTTTGCTCCCCTTACGGTCTCCCCGCCCCCCCCGGGCGCCTGTTTTCTCTCCCCCTTTAGTTCCGCCTTCCTTGTTTGCTCCCCTTACGGTCTCCCCCCCCCCCCCGGGCGCCTGTTTTCTCTCCCCCTTTAGTTCCCCTTCCTTGTTTGCTCCCCTTAACGGTCTCCCCGCCCCCCCCCGGGCGCCTGTTTCTCTCCCCCTCTTAGTTCCCCTTCCTTGTTTGCTCCCCTTACGGTCTCCCCCCCCCCCCGGGCGCCTGTTTTCCTCTCCCCCTTTAGTTCCCCTTCCTTGTTTGCTCCCCTTACGGTCTCCCCCCCCCCCCGGGCGCCTGTTTTCTCTCCCCTTTAGTTCCCCTTCCTTGTTTGCTCCCCTTACGGTCCTCCCCGCCCCCCCCCCGGGCGCCTGTTTTCTCTCCCCCTTTAGTTCCCCTTCCTTGTTTGCTCCCCTTACGGTCTCCCCGCCCCCCCCCCGGGTGCCTGTTTCTCTCCCCCTTTAGTTCCCCTTCCTTGTTTGCTCCCCTTACGGTCTCCCCGCCCCCCCCCCCCGGGTGCCTGTTTTCTCTCCCCCTTTAGTTCCCCTTCCTTGTTTGCCTCCCCTTACGGTCCTCCCCGCCCCCCCCGGGCGCCTGTTTTCTCTCCCCCTTTAGTTCCCCTTCCTTGTTTGCTCCCCTTACGGTCTCCCCGCCCCCCCCCGGGCGCCTGTTTTCTCTCCCCCTTTAGTTCCCCTTCCTTGTTTGCTCCCCTTACGGTCTCCCCGCCCCCCCGGGCGCCTGTTTTCTCTCCCCCTTTAGTTCCCCTTCCTTGTTTGCTCCCCTTACGGTCTCCCCGCCCCCCCCGGGCGCCTGTTTTCTCTCCCCCTTTAGTTCCCTTCCTTGTTTGCTCGCCTTACGGTCTCCCCGCCCCCCCCCCGGGTGCCTGTTTTCTCTCCCCCTTTAGTTCCCCTTCCTTGTTTTGCTCCCTTACGGTCTCCCCGCTCCCCCCGGGCGCCTGTTTTCTCTCCCCTTTAGTTCCCCTTCCTTGTTTGCTCCCTTACGGTCTCCCCGCCCCCCCCCCGGGCGCCTGTTTTCTCTCTCCCCCTTTAGTTCCCCTTCCCTTGTTTGCCTCCCCTTACGTTCCCCCCGCCCCCCCGGGCGCCTGTTTTCTCTCCCCCTTTAGTTCCCCTTCCTTGTTTGCTCCCCTTACGTTCTCCCCGCCGCCCCCCGGGTGCCCGTTTTCTCTCCCCCTTTAGTTCCCCTTCCTTGTTTGCTCCCCTTACGTTCTCCCCGCCCCCCCCGGGCGCCCTGTTTTCTCTCCCCTTTAGTTCCCTTCCTTGTTTGCTCCCCTTACGTCTCCCCGCCCCCCCCCGGGCGCCTGTTTTTCTCTCCCCTTTAGTTCGCCTTCCTTGTTTGCTCCCCTTACGGTTCTCCGCCCGCCCCCCCCGGGCGCCTGTTTTCTCTCCCCTTTAGTTCCCCTTCCTTGTTTGCTCCCCTTACGTTCTCCCCCGCCCCCCCCGGGTGCCCGTTTTCCTCTCCCCCTTTAGTTCCCCTTCCTTGTTTGCTCCCCTTACGGTCTCCCCGCCCCCCCCCGGGTGCCTGTTTTCTCTCCCCCTTTAGTTCCCCTTCCTTGTTTGCTCCCCTTACGGTCTCCCCCCCCCCCGGGCGCCTGTTTTCTCTCCCCCTTTAGTTCCCCTTCCTTGTTTGCTCCCCTTACGGTCTCCCCGCTCCCCCCCGGGCGCCTGTTTTCTCTCCCCCTTTAGTTCCCCTTCCTTGTTTGCTCCCCTTACGGTCTCCCCCCCCCCCCGGGCGCCTGTTTTCTCTCCCCCCTTTAGTTCCCCTTCCTTGTTTGCTCCCCTTACGTTCTCCCCCGCCCCCCGGGCGCCTGTTTCTCTCCCCCTTTAGTTCCCCTTCCTTGTTTGCTCCCCTTACGTTCTCCCCGCCCCCCCCCGGGCGCCTGTTTTCTCTCCCCCTTTAGTTCCCCTTCCTTGTTTGCTCCCCTTACGGTCTCCCCCGCCCCCCCCGGGTGCCCGTTTTCTCTCCCCCTTTAGTTCCCCTTCCTTGTTTGCTCCCTTACGGTCTCCCCGCCCCCCCCCCGGGTGCCTGTTTTCTCTCCCCCTTTAGTTCCCTTCCCTTGTTTGGTCCCTTACGTCTCCCCGCCCCCCCGCCTGTTTTCCGCGCTGTAGTTCCCCTTCCTTGTTTGCTCCCCTTACGGTCTCCCCCCCCCCCCCGGGCGCCTGTTTTCTCTCCCCCTTTAGTTCCCCTTCCTTGTTTGCTCCCCTTACGGTCTCCCCCCCCCCCCCCCCGGGCGCCTGTTTTCTCTCCCCCTTTAGTTCCCCTTCCTTGTTTGCTCCCCTTACGGTCTCCCCGCCCCCCCCCCGGGCGCCTGTTTTCTCTCCCCCTTTAGTTCCCCTTCCTTGTTTGCTCCCCTTACGGTCTCCCACCCCCCCCCCCGGGTGCCTGTTTTCTCTCCCCTTTTAGTTCCCCTTCCTTGTTTGCTCCCCTTACGGTCTCCCCGCCCCCCCGCCTGGGCGCCTGTTTCTCTCCCCCTTTAGTTTCCCCTTCCTTGTTGCTCCCTTACGGTCTCCCCGCCCCCCCCGGGTGCCTGTTTTTTCTCTCCCCCTTTAGTTCCCCTTCCTTGTTTGCTCCCCTTACGGTCTCCCCGCCCCCCCCCCGGGCGCCTGTTCTCTCTCCCCCTTTAGTTCCCCTTCCTTGTTTGCTCCCCTTACGGTCTCCCCGCCCCCCCCGGGTGCCTGTTTTCTCTCCCCCTTTAGTTCCCTTCCTTGTTTGCTCCCCTTACGGTCTCCCCGCCCCCCCCCCGAGTGCCTGTTTTCTCTCCCCTTTAGTTCCCCCTTCCTTGTTTGCTCCCTTACGGTCCTCCCCGCCCCCCCGGGCGCCTGTTTCTCTCTCCCCTTTAGTTCCCCTTCCTTGTTTGCTCCCCTTACGGTCCCCCGCCCCCCCCGGGTGCCCTGTTTTTCTCTCCCCCTTTAAGTTCCCCTTCCTTGTTTGCTCCCCTTACCGGTCTCCCCGCCCCCCCCCCGGGTGCCTGTTTTCTCTCCCCCTTTAGTTTCCCCTTCCTTGTTTGCTCCCCTTACGGTCTCCCCGCCCCCCGGGCGCCTGTTTTCTCTCCCCCTTTAGTTCCCCTTCCTTGTTTGCTCCCCTTACGGTCTCCCCGCCCCCCCGGGCGCCTGTTTTCTCTCCCCTTTAGTTCCCCTTCCTTGTTTGCTCCCCTTACGGTCTCCCCGCCCCCCCGGGCGCCTGTTTTCTCTCCCCCTTTAGTTCCCCTTCCTTGTTTGCTCCCCTTACGGTCTCCCCGCCCCCCCCCGGGCGCCTGTTCTCTCTCCCCCTTTAGTTCCCCTTCCTTGTTTGCTCCCCTTACGGTCTCCCCCCCCCCGGGCGCCTGTTTTCTCTCCCCTTTAGTTCCCCTTCCTTGTTTGCTCCCCTTACGGTCTCCCCCGCCCCCCCCCCCGGGTGCCTGTTTTCTCTCCCCTTTAGTTCCCCTTCCTTGTTTGCTCCCCTTACGGTCTCCCCGCTCCCCCCGGGCGCCTGTTTTCTCTCCCCCTTTAGTTCCCTTCCTTGTTTGCTCCCCTTACGGTCTCCCCGCCCCCCCCCCCGGGTGCCTGTTTTTTCTCCCCCTTTAGTTCCCCTTCCTTGTTTGCTCCCCTTACGGTCTCCCCGCCCCCCCCCGGGCGCCTGTTTTCTCTCCCCCTTTAGTTCCCCTTCCTTGTTTGCTCCCCTTACGGTCTCCCCGCCCCCCCCCGGGTGCCTGTTTTCTCTCCCCTTTAGTTCCCCTTCCTTGTTTGCTCCCCTTACGGTCTCCCCGCTCCCCCGGGCGCCTGTTCTCTCTCCCCTTTAGTTCCCCTTCCTTGTTTGCTCCCCTTACGGTCTCCCCGCCCCCCCGGGCGCCTGTTTTCTCTCCCCTTTAGTTCCCCTTCCTTGTTTGCTCCCCTTACGGTCTCCCCGCCCCCCCGGGCGCCTGTTTTCTCTCCCCCTTTAGTTCCCCTTCCTTGTTTGCTCCCCTTACGGTCTCCCCGCCCCCCCGGGCGCCTGTTTTCTCTCCCCTTTAGTTCCCCTTCCTTGTTTGCTCCCCTTACGGTCTCCCCGCTCCCCCCGGCGCCTGTTTTCTCTCCCCCTTTAGTTCCCCTTCCTTGTTTGCTCCCTTACGGTCTCCCGCCCCCCCCGAGTGCCTGTTTTCTCTCCCCCTTTAGTTCCCCTTCCTTGTTTGCTCCCCTTACGGTCTCCCCGCTCCCCCGGGCGCCTGTTTTCTCTCCCCCTTTAGTTCCCCTTCCTTGTTTGCTCCCCTTACGGTCTCCCCGCCCCCCCCCCCCGGGTGCCTGTTTTCTCTCCCCCTTTAGTTCCCTTTCCTTGTTTGCTCCCCTTACGGTCTCCCCGCCCCCCCCCGGGCGCCTGTTTTCTCTCCCCCTTTAGTTCCCCTTCCTTGTTTGCTCCCCTTACGGTCTCCCGCCCCCCCCGGGCGCCTGTTTTCTCTCCCCCTTAGTTCCCCTTCCTTGTTTGCTCCCCTTACGGTCTCCCCGCCCCCCCCCCCTGGGTGCCTGTTTTCTCTCCCCCTTTAGTTCCCCTTCCTTGTTTGCTCCCCTTACGGTCTCCCCGCCCCCCCCCCGGGCGCCTGTTTTTCTCTCCCCCTTTAAGTTCCCTTCCTTGTTTGCTCCCTTACGGTTCTCCCGCCCCCCCCCCCCGGGCGCCTGTTTTCTCTCCCCCTTTAGTTCCCCTTCCTTGTTTGCTCCCCTTACGGTCTCCCCGCCCCCCCCGGGCGCCTGTTTTCCTCTCCCCCTTTAGTTCCCCTTCCTTGTTTGCTCCCCTTACGGTCTCCCCGCCCCCCCCGGGCGCCCTGTTTTCTCTCCCCCTTTAGTTCCCCTTCCTTGTTTGCTCCCCTTACGGTCTCCCCGCCCCCCCCCCGGGCGCCTGTTTTCTCTCCCCTTTAGTTCCCCCTTCCTTGTTTGCTCCCCTTACGGTCTCCCCGCCCCCCCGGGCGCCTGTTTTCTCTCCCCTTTAGTTCCCCTTCCTTGTTTGCTCCCCTTACGGTCCTCCCCGCCCCCCCCCCCGGGGCGCCTGTTTTCTCTCTCCCCCTTTAGTTCCCCTTCCTTGTTGGCTCCCGGCTTACGGTCTCCCCGCCCCCCCCCCCCCGGGTGCCCTGTTTTCCCTCTCCCCCGTTTCAGTTCCCCTTCCTTTGTTGCTCCCCTTTACGGTCCTCCCCGCCCCCCCCCGGGCGCCTTGTTTTCTCTCCCCCTTTAAGTTCCCCTTCCTTGTTTGCTCCCCTTACAGGTCGTCCCCCCGCCCCCCCCCCCCCGGGCGCCTTGTTTTCTCTCCCCCTTAGTTCCCCTTCCTTGATTGCTCCCCTTACGGTCCTCCGCCCGCCCCCCCCCCGGGCGCCTGTTTTCCTCTCCCCTTTAGTTCCCTTCATTGTTTGCATCCCCTTACGGTCTCCCCGCCCCCCCGCCCCGGGCGCCTGTTTTCTCCCTCCCCCTTTAGTTCCCCTCCTTGTTTGCTCCCCTTAAGGTCCTCCCCGCTCCCTCCCCGGGCGCCTGTTTTCTCTCCCCCTTTAGTTCCCTTCCTTGTTTGCTCCCCTTACGGTCTCCCCGCCCCACCCCCGGGCGCCTGTTTTCTCTCCCCCTTTAGTTCCCCTTCCTTGTTTGCTCCCTTACGTTCTCCCCGCCCCCCGGGTGCCTGTTTTCTCTCCCCTTTAGTTCCCCTTCCTTGTTTGCTCCCCTTACGGCTCCCCCCCCCCCGGGTGCCTGTTTTTCTCTCCCCTTTAGTTCCCCTTCCTTGTTTGCTCCCCTTACGGTCTCCCCGCCCCCCCCCGGGCGCCTGTTTTCTCTCCCCCTTTAGTTTCCCCTTCCTTGTTTGCTCCCCTTACGGTCTCCCCGCCCCCCCCGGGCGCCTGTTTTCTCTCCCCTTTAGTTCCCCTTCCTTGTTTGCTCCCACTTACGGTCTCCCCGCCCCCCCCCCGGGTGGCCTGTTTTCTCTCCCCCTTTAGTTCCCCTTCCTTGTTTGCTCCCCTTACGGTCTCCCCGCCCCCCCCCGGGCGCCTGTTTTCTCTCCCCCTTTAGTTCCCCTTCCTTGTTTGCTCCCCTTACGGTCTCCCCGCCCCCCCCCGGGCGCCTGTTTTCTCTCCCCCTTTAGTTCCCCTTCCTTGTTTGCTCCCCTTACGGTCTCCCCGCCCCCCCCCCCGGGCGCCTGTTTTCTCTCCCCCTTTAGTTCCCCTTCCTTGTTTGCTCCCCTTACGGTCTCCCCGCCCCGCCCCCGGGCGCCTGTTTTCTCTCCCCTTTAGTTCCGCCTTCCTTGTTTGCTCCCCTTACGGTCTCCCCGCCCCCCGGGCGCCTGTTTTCTCTCCCCTTTAGTTCCCCTTCCTTGTTTGCTCCCCTTACGGTCTCCCCGCCCCCCCCGGGCCGCCTGTTTTCTCTCCCCTTTAGTTCCCCTTCCTTGTTTGCTCCCCTTACGGTCTCCCCGCCCCCCCCCCGGGCGCCTGTTTTCTCTCCCCCTTTAGTTCCCCTTCCTTGTTTGCTCCCCTTACGGTCTCCCCGCCCCCCCGGGCGCCTGTTTTCTCTCCCCCCTTTAGTTCCCCTTCCTTGTTTGCTCCCCTTACGGTCTCCCACCCCCCCCCCGGGCGCCTGTTTTCTCTCCCCCTTTAGTTCCGCCTTCCTTGTTTGCCTCCCCTTACGGTCTCCCCGCCCCCCCGGGCGCCTGTTTTCTCTCCCCCCTTTGTTCCCCTTCCTTGTTTGCTCCCCTTACGGTCTCCCCGCCCCCCCCCCGGGCGCCTGTTTTCCTCTCCCCCCTTTAGTTCCCCTTCCTTGTTTGCTCCCCTTACGGTCTCCCCGCCCCCCCCGGGCGCCTGTTTTCTCTCCCCTTTAGTTCCCCTTCCTTGTTTGCTCCCCTTACGGTCTCCCCGCCGCCCCCCCCCGGGTGCTGTTTTCTCTCCCCTTTAGTTCCCCTTCCTTGTTTGCTCCCCCTTACGGTCTCCACCGCTCCCCCCCGGGCGCCTGTTTTCTCTCCCCCTTTCGTTCCCCTTCCTTGTTTGCTCCCTTACGGTCTCCCCGCCCCCCCCCCGGGCGCCTGTTTTTCTCTCCCCTTTAGTTCCCGCTATCCTTGTTTGCTCCCCTTACGGTCTCCCCGCCCCCCCCCGGGCGCACTGTTTTCTCTCCCCCTTTAGTTCCCCTTCCTTGTTTGCTCCCCTTACGGTCTCCCCGCCCCCCCCGGGTGCCTGTTTTCTCTCCCCTTTAGTTCCCCTTCCTTGTTTGCTCCCCTTCGGTCTCCCCGCTCCCCCCGGGCGCCTGTTCTCTCTCCCCCTTTAGTTCCCCTTCCTTGTTTGCTCCCTTACGGTCTCCCCGCCCCCCCCGGGCGCCTGTTTTCTCCTCCCCTTTAGTTCCGCCTTCCTTGTTTGCTCCCCTTACGGTCTCCCCGCCCCCCCGGGCGCCTGTTTCTCTCCCCCTTTAAGTTCCCTTCCTTGTTTGCTCCCCTTACGGTTCCCGCCCCCCCCGGGGCGCCTGTTTTCTCTCCCCTTTAGTTCCCTTCCTTGTTTGCTCCCCTTACGGTCTCCCGCCCCCCCGGGCGCCTGTTTCTCTCCCCCTTTAGTTTCCCCTCCTTGTTTGCTCCCCTTACGGTCTCCCGCCCCCCCCGAGTGCCTGTTTTCTCTCCCCTTTAGTTCCCCTTCCTTGTTTGCTCCCCTTACGGTCTCCCCGCTCCCCCGGGCGCCTGTTTTCTCTCTCCCCTTTAGTTCCCTTCCTTGTTTGCTCCCCTTACGGTCTCCCCGCCCCCCCCGGGTGCCTGTTTTCTCTCCCCCTTTAGTTCCCCTTCCTTGTTTGCTCCCCTTACGGTCTCCCGCCCCCCCCGGGCGCCTGTTTTCTCTCCCCCTTTAGTTCCCCTTCCTTGTTTGCTCCCCTTACGGTCTCCCGCCCCCCCGGGCGCCTGTTTTCTCTCCCCCTTAGTTCCCCTTCCTTGTTTGCTCCCCTTACGGTCTCCCCCGCCCCCCCCCGGGTGCCTGTTTTCTCTCCCCCTTTAGTTCCCCTTCCTTGTTTGCTCCCCTTACGGTCTCCCCGCCCCCCCCGGGCGCCTGTTTTCTCTCCCCCTTTAGTTCCCCTTCCTTGTTTGCTCCCTTCGGTCTCCCCCGCCCCCCCCGGGCGCCTGTTTTTCTTCTCCCCCTTTAGTTCCCCTTCCTTGTTTGCTCCCCTTACGGTCTCCCCCCCCCCGGGCGCCTGTTTTCCTCTCCCCCTTTAGTTCCCCTCTCCTTGTTTGGCTCCCCTATACGGTCTCCCCCCCCCCCCCGGGCGCCTGTTTCTCTTCCCCCTTTCCGTTCCCCTTCCTTGTTTGCTCCCCTTGACGGTCTCTCCCCCCCCCCCCGGGCGCCTGTTTTCCTCCCCCCTTTAGTTCCCCTTCCTGTTTTGCTTCCCCTTACGGTCTCCCCCGCCCCCCCGGTGCCGCCTGTTTCCTCTCCCCCTTTAGTTCCCCTTCCTGTTTCTCCCCTTACGGTCTCCCCGCCCCCCCGGGGCCTGTTTCTCTCCCCTTTAGTTCCCCCTTCTTGTTTGCTCCCTTACGGTCTCCCCCGCCCCCCCCCGGGCGCCTGTTTTTCTCTCCCCCTTTAGTTCCCCTTCCTTGTTTGCTCCCCTTACGGTCTCCCCGCCCCCCCCCCGGGCGCCTGTTTTCTCTCCCCCTTTAGTTCCCCTTCCTTGTTTGCTCCCCTTACGGTCTCCCCGCCCCCCCCGGGCGCCTGTTTTCTCTCCCCCTTTAGTTCCCCTTCCTTGTTGCTCCCCTTACGGTCTCCCCGCCCCCCCCCCGGGGCGCCTGTTTTCTCTCCCCCTTTAGTTCCCCTTCCTTGTTTGCTCCCCTTACGGTCTCCCCGCCCCCCCCCGGGCGCCTGTTTTCTCTCCCCCTTTAGTTCCCCTTCCTTGTTTGCTCCCCTTACGGTCCTCCCGCCCCCCCCCCGGGCGCCTGTTTTCTCTCCCCCTTTAGTTCCCCTTCCTTGTTTGCTCCCCTTACGGTCTCCCCGCCCCCCCCCCGGGCGCCTGTTTTCTCTCCCCCTTTAGTTCCCCTTCCTTGTTTGCTCCCCTTACGGTCTCCCCGCCCCCCCCGGCG
UCB_Xtro_10.0	1	306001	316500	10499	143	13.6203	983	93.628	CCTGTTTTCTCTCCCCCTTTAGTTCCCCTTCCTTGTTTGCTCCCCTTACGGTCTCCCCCGCCCCCCCCCCGGGCGCCTGTTTTCTCTCCCCCTTTAGTTCCCCTTCCTTGTTTGCTCCCCTTACGGTCTCCCCCGCCCCCCCGGGCGCCTGTTTCTCTCTCCCCTTTAAGTTCCCTTCCTTGTTTGCTCCCCTTACGGTCTCCCCGCCCCCCCCCCGGGCGCCTGGTTTTCCTCTCCCCCTTTAGTTCCCTTCCTTGTTTGCTCCCCTTACGGTCTCCCCCCCCCCCCGGGCGCCTGTTTTCCTCTCCCCCTTTAGTTCCCCTTCCTTGTTTGCTCCCCTTACGGTCTCCCCGCCCCCCCCCGGGTGCCTGTTTCTCTCCCCCCTTTAGTTCCCTTCCTTGTTTGCTCCCCTTACCGGTCTCCCCGCCCCCCCCCCGGGCCGCCTGTTTTCTCCCCCTTTAGTTTCCCCTTCCTTGTTTGCTCCCCTTACGGTCTCCCCGCCCCCCCCGGGTGCCTGTTTTCTCTCCCCCTTTAGTTCCCCTTCCTTGTTTGCTCCCCTTACGGTCTCCCCGCCCCCCCCGGGCGCCTGTTTTCTCTCCCCCTTAGTTCCCCTTCCTTGTTTGCTCCCCTTACGGTCTCCCCCGCCCCCCCCCGGGCGCCTGTTTTCTCTCCCCCTTTAGTTCCCCTTCCTTGTTTGCTCCCCTTACGGTCTCCCCGCCCCCCCCGGGCGCCTGTTTTCTCTCCCCCTTTAGTTCCCCTTCCTTGTTTGCTCCCCTTACGGTCTCCCCGCCCCCCCCCCGGGCGCCTGTTTTCTCTCCCCTTTAGTTCCCCTTCCTTGTTTGCTCCCCTTACGGTCTCCCCGCCCCCCCCCGGGCGCCTGTTTTCTCTCCCCCTTTAGTTCCCCTTCCTTGTTTGCTCCCCTTACGGTCTCCCCCCCCCCCCCGGGCGCCTGTTTTCTCTCCCCCTTTAGTTCCCCTTCCTTGTTTGCTCCCCTTACGGTCTCCCCGCCCCCCCCGGGCGCCTGTTTTCTCTCCCCCTTTAGTTCCCCTTCCTTGTTTGCTCCCCTTACGGTCTCCCCGCCCCCCCGGGCGCCTGTTTTCTCTCCCCTTTAGTTCCCCTTCCTTGTTTGCTCCCCTTACGGTCTCCCCGCCCCCCCCGGGCGCCTGTTTTCTCTCCCCCTTTAGTTCCCCTTCCTTGTTTGCTCCCCTTACGGTCTCCCGCCCCCCCGGGCGCCTGTTTTCTCTCCCCCTTTAGTTCCCCTTCCTTGTTTGCTCCCCTTACGGTCTCCCCGCCCCCCCCCGGGCGCCTGTTTTCTCTCCCCCTTTAGTTCCCCTTCCTTGTTTGCTCCCCTTACGGTCTCCCCGCCCCCCCCCGGGCGCCTGTTTTCTCTCCCCCCTTTAGTTCCCCTTCCTTGTTTGCTCCCCTTACGGTCTCCCCGCCCCCCCCCCGGGCGCCTGTTTTCTCTCCCCCTTTAGTTCCCCTTCCTTGTTTGCTCCCCTTACGGTCTCCCGCCCCCCCCACCGGGCGCTGTTTTCTCTCCCCCTTTTAGTTCCCCTTCCTTGTTTGCTCCCTTACGGTCTCCCCGCTCCCCCCCCCCGGGCGCCTGTTTTCTCTCCCCCTTTAGTTCCCCTTCCTTGTTTGCTCCCCTTACGGTCTCCCCGCCCCCCCCCGGGCGCCTGTTTTCTCTCCCCTTTAGTTCCCCTTCCTTGTTTGCTCCCCTTACGGTCTCCCCGCCCCCCCCCGGGCGCCTGTTTTCTCTCCCCCTTTAGTTCCCCTTCCTTGTTTGCTCCCCTTACGGTCTCCCGCCCCCCCCCCGGGTGCCTGTTTCTCTCCCCCTTTAGTTCCCCTTCCTTGTTTGCTCCCCTTACGGTCTCCCCGCCCCCCCCCCGGGCGCCTGTTTTCTCTCCCCCTTTAGTTCCCCTTCCTTGTTTGCTCCCTTACGGTCTCCCCGCCCCCCCCCGCGGGTGCCTGTTTCTCTCCCCCTTTAGTTCCCCTTCCTTGTTTGCTCCCCTTACGGTCTCCCCGCCCCCCCCCCGGGCGCCTGTTTTCTCTCCCCTTTAGTTCCCCTTCCTTGTTTGCTCCCCTTACGGTCTCCCCGCCCCCCCCCCGGGCGCCTGTTTTCTCTCCCCCTTTAGTTCCCCTTCCTTGTTTGCTCCCCTTACGGTCTCCCCGCCCCCCCCCGGGCGCCTGTTTTCTCTCCCCCTTTAGTTCCCCTTCCTTGTTTGCTCCCCTTACGGTCTCCCCGCCCCCCCCCGGGCGCCTGTTTTCTCTCCCCCTTTAGTTCCCCTTCCTTGTTTGCTCCCCTTACGGTCTCCCCGCCCCCCCCCGGGCGCCTGTTTTCTCTCCCCCTTTAGTTCCCCTTCCTTGTTTGCTCCCCTTACGGTCTCCCCGCCCCCCCCCCGGGCGCCTGTTTTCTCTCCCCCTTTAGTTCCCCTTCCTTGTTTGCTCCCCTTACGGTCTCCCCGCCCCCCCCGGGCGCCTGTTTTCTCTCCCCCTTTAGTTCCCCTTCCTTGTTTGCTCCCCTTACGGTCTCCCCGCCCCCCCCCCGGGCGCCTGTTTTCTCTCCCCCTTTAGTTCCCCTTCCTTGTTTGCTCCCCCTTACGGTCTCCCCGCCCCCCCCCGGGCGCCTGTTTTCTCTCCCCCTTTAGTTCCCCTTCCTTGTTTGCTCCCCTTACGGTCTCCCCGCCCCCCCCGGGCGCCTGTTTTCTCTCCCCCTTTAGTTCCCCTTCCTTGTTTGCTCCCTTACGGTCTCCCCGCCCCCCCCGGGCGCCTGTTTTCTCTCCCCCTTTAGTTCCCCTTCCTTGTTTGCTCCCCTTACGGTCTCCCCGCCCCCCCCCGGGCGCCTGTTTTCTCTCCCCCTTTAGTTCCCCTTCCTTGTTTGCTCCCCTTACGGTCTCCCCGCCCCCCCCCGGGCGCCTGTTTTCTCTCCCCCTTTAGTTCCCCTTCCTTGTTTGCTCCCCTTACGGTCTCCCCGCCCCCCCCCGGGCGCCTGTTTTCTCTCCCCCTTTAGTTCCCCTTCCTTGTTTGCTCCCCTTACGGTCTCCCCGCCCCCCCCCGGGCGCCTGTTTTCTCTCCCCCTTTAGTTCCCCTTCCTTGTTTGCTCCCCTTACGGTCTCCCCGCCCCCCCCGGGCGCCTGTTTTCTCTCCCCCTTTAGTTCCCCTTCCTTGTTTGCTCCCCTTACGGTCTCCCCGCCCCCCCCGGGCGCCTGTTTTCTCTCCCCCTTTAGTTCCCCTTCCTTGTTTGCTCCCCTTACGGTCTCCCCGCCCCCCCCCGGGCGCCTGTTTTCTCTCCCCCTTTAGTTCCCCTTCCTTGTTTGCTCCCCTTACGGTCTCCCCGCCCCCCCCCGGGCGCCTGTTTTCTCTCCCCCTTTAGTTCCCCTTCCTTGTTTGCTCCCCTTACGGTCTCCCCGCCCCCCCCGGGCGCCTGTTTTCTCTCCCCCTTTAGTTCCCCTTCCTTGTTTGCTCCCCTTACGGTCTCCCCGCCCCCCCCCGGGCGCCTGTTTTCTCTCCCCCTTTAGTTCCCCTTCCTTGTTTGCTCCCCTTACGGTCTCCCCGCCCCCCCCCCGGGTGCCTGTTTCTCTCCCCCTTTAGTTCCCCTTCCTTGTTTGCTCCCCTTACGGTCTCCCCGCCCCCCCCCCGGGCGCCTGTTTTCTCTCCCCTTTAGTTCCCTTCCTTGTTTGCTCCCTTACGGTCTCCCCGCCCCCCCCGGGCGCCTGTTTTCTCTCCCCCTTTAGTTCCCCTTCCTTGTTTGCTCCCCTTACGGTCTCCCCGCCCCCCCCCCGGGCGCCTGTTTCTCTCCCCCTTTAGTTCCCCTTCCTTGTTTGCTCCCCTTACGGTCTCCCCGCCCCCCCCCGGGCGCCTGTTTTCTCTCCCCCTTTAGTTCCCCTTCCTTGTTTGCTCCCCTTACGGTCTCCCCGCCCCCCCCCGGGCGCCTGTTTTCTCTCCCCCTTTAGTTCCCCTTCCTTGTTTGCTCCCCTTACGGTCTCCCCGCCCCCCCCGGGCGCCTGTTTTCTCTCCCCCTTTAGTTCCCCTTCCTTGTTTGCTCCCCTTACGGTCTCCCCGCCCCCCCCGGGCGCCTGTTTTCTCTCCCCCTTTAGTTCCCCTTCCTTGTTTGCTCCCCTTACGGTCTCCCCGCCCCCCCCCCGGGCGCCTGTTTTCTCTCCCCCTTTAGTTCCCCTTCCTTGTTTGCTCCCCTTACGGTCTCCCCCCCCCCCCCGGGTGCCTGTTTTCTCTCCCCCTTTAGTTCCCCTTCCTTGTTTGCTCCCCTTACGGTCTCCCCCCCCCCCCGGGCGCCTGTTTTCTCTCCCCTTTAGTTCCCCTTCCTTGTTTGCTCCCCTTACGGTCTCCCCGCCCCCCCCCCGGGCGCCTGTTTTCTCTCCCCCTTTAGTTCCCCTTCCTTGTTTGCTCCCCTTACGGTCTCCCCGCCCCCCCCCCCGGGCGCCTGTTTTCTCTCCCCCTTTAGTTCCCCCTTCCTTGTTTGCTCCCTTACGGTCTCCCCGCCCCCCCCCCGGGCGCCTGTTTTCTCTCCCCTTTAGTCCCTCCTTGTTTGCTCCCTTACGGTCTCCCCGCCCCCCCGGCCGCCTGTTTCTCTCCCCTTTAGTTCCCCTTCCTTGTTTGCTCCCCTTACGGTCTCCCCGCCCCCCCCCGGGCGCCTGTTTCTCTCCCCCTTTAGTTCCCCTCCTTGTTTGGCTCCCCTTACGGTCTCCCCGCCCCCCCCCCGGGCGCCTGTTTTCTCTCCCCCTTTAGTTCCCCTTCCTTGTTTGCTCCCCTTACGGTCTCCCCCGCCCCCCCGGGCGCCTGTTTTCTCTCCCCCTTTAGTTCCCCTTCCTTGTTTGCTCCCCTTACGGTCTCCCGCCCCCCCCCCGGGTGCCTGTTTTCTCTCCCCCTTTAGTTCCCCTTCCTTGTTTGCTCCCCTTACGGTCTCCCCGCCCCGCCCCGGGCGCCTGTTTCTCTCCCCCTTTAGTTCCCTTCCTTGTTTGCTCCCCTTACGGTCTCACCCGCCCCCCCCCCGGGCGCCTGTTTTCTCTCCCCCTTTAGTTCCCCTTCCTTGTTTGCTCCCCTTACGGTCTCCCCGCCCCCCCGGGCGCCTGTTTCTCTTCCCCCTTTAGTTCCCCTTCCTTGTTTGCTCCCCTTACGGTCTCCCCGCCCCCCCGGGCGCCTGTTTTCTCTCCCCCTTAGTTCCCCTTCCTTGTTGCTCCCCTTACGCGTCTCCCCGCCCCCCCCCCGGGCGCCTGTTTTCTCTCCCCTTTAGTTCCCCTTCCTTGTTTGCTCCCCTTACGGTCTCCCCGCCCCCCCGGGCGCCTGTTTTCTCTCCCCTTTAGTTCCCCTTCCTTGTTTGCTCCCCTTACGGTCTCCCCGCTCCCCCCGGGTGCCTGTTTTCCTCTCCCCCTTTAGTTCCCCTTCCTTGTTTGCTCCCCTTACGATCTCCCCGCCCCCCCCGGGCGCCTGTTTTCTCTCCCCCTTTAGTTCCCCTTCCTTGTTTGCTCCCCTTACGGTCTCCCCGCCCCCCCCCCCCCGGGCGCCTGTTTTCTCTCCCCTTTAGTTCCCCTTCCTTGTTTGCTCCCCTTACGGTCTCCCCGCCCCCCCCCCCGGGCGCCTGTTTTCTCTCCCCCTTTAGTTCCCCTTCCTTGTTTGCTCCCCTTACGGTCTCCCGCCCCCCCCCGGGTGCCTGTTTTCTCTCCCCCTTTAGTTCCCCTTCCTTGTTTGCTCCCCTTACGGTCTCCCCGCCCCCCCCCCGGGCGCCTGTTTTCTCTCCCCCTTTAGTTCCCCTTCCTTGTTTGCTCCCCTTACGGTCTCCCCGCCCCCCCCCCCGGGCGCCTGTTTTCTCTCCCCTTTAGTTCCCCTTCCTTGTTTGCTCCCCTTACGGTCTCCCCGCCCCCCCCCCCGGGCGCCTGTTTTCTCTCCCCCTTTAGTTCCCCTTCCTTGTTTGCTCCCTTACGGTCTCCCCGCCCCCCCCCCGGGCGCCTGTTTTCTCTCCCCCTTTAGTTCCCCTTCCTTGTTTGCTCCCCTTACGGTCTCCCCGCCCCCCCCCCCCCCCGGGCCCTGTTTTCTCTCCCCCTTTAGTTCCCCTTCCTTGTTTGCTCCCCTTACGGTCTCCCCGCCCCCCCCCCCGGGCGCCTGTTTTCTCTCCCCTTTAGTTCCCCTTCCTTGTTTGCTCCCCTTACGGTCTCCCCGCCCCCCCCCGGGCGCCTGTTTTCTCTCCCCCTTTAGTTCCCCTTCCTTGTTTGCTCCCCGTACGGTCTCCCCGCCCCCCCCCCCGGGCTGCCTGTTTTCTCTCCCCTTTAGTTCCCCTTCCTTGTTTGCTCCCCTTACGGTCTCCCCGCTCCCCCCCCCCGGGCGCCTGTTTTCTCTCCCCCTTTAGTTCCCCTTCCTTGTTTGCTCCCCTTACGGTCTCCCCGCCCGCCCCCCCGGGCGCCTGTTTTCTCTCCCCCTTTAGTTCCCCTTCCTTGTTTGCCTCCCCTTACGGTCTCCCCGCCCCCCCGGGCGCCTGTTTTCTCTCCCCCTTTAGTTCCCCTTCCTTGTTTGCTCCCCTTACGGTCTCCCCGCCCCCCCGGGCGCCTGTTTTCTCTCCCCCTTTAGTTCCCCTTCCTTGTTTGCTCCCCTTACGGTCTCCCCGCCCCCCCCCCCGGGTGCCCTGTTTCTCTCCCCCTTTAGTTCCCCTTCCTTGTTTGCTCCCCCTTACGGTCTCCCCGCCCCCCGGGCGCCTGTTTTCTCACCCCCTTTAGTTCCCCTTCCTTGTTTGCTCCCCTTACGGGTCTCCCCGCCCCCCCCCACCGGGCGCCTGTTTTCTCTCCCCCTTTAGTTCCCCTTCCTTGTTTGCTCCCCTTACGGTCTCCCCGCCCCCCCCCCGGGCGCCTGTTTTCTCTCCCCCTTTAGTTCCCCTTCCTTGTTTGCTCCCCTTACGGTCTCCCGCCCCCCCCCCCGGGCGCCTGTTTTCTCTCCCCTTTAGTTCCCCTTCCTTGTTTGCTCCCCTTACGGCTCCCGCCCCCCCGGGCGCCTGTTTCTCACCCCCTTTAGTTCCCCTTCCTTGTTTGCTCCCCTTACGGTCTCCCGCCCCCCCCCGGGCGCCTGTTTTCTCTCCCCCTTTAGTTCCCCTTCCTTGTTTGCTCCCCTTACGGTCTCCCCGCCCCCCCCCGGGCGCCTGTTTTCTCTCCCCCTTTAGTTCCCCTTCCTTGTTTGCTCCCCTTACGGTCTCCCCCGCCCCCCCCCCGGGCGCCTGTTTTCTCTCCCCCTTTAGTTCCCCTTCCTTGTTTGCTCCCCTTACGGTCCTCCCCGCCCCCCCCCCGGGCGCCTGTTTTCTCTCCCCCTTTAGTTCCCCTTCCTTGTTTGCTCCCCTTACGGTCTCCCCGCCCCCCCCCCCCGGGTGCCTGTTTTCTCACCCCGTTTAGTTCCCCTTCCTTGTTTGCTCCCCTTACGGTCTCCCCGCCCCCCCCCCCCGGGCGCCTGTTTTCTCTCCCCCTTTAGTTCCCCTTCCTTGTTTGCTCCCCTTACGGTCTCCCCGCCCCCCCCGGGCGCCTGTTTTCTCTCCCCCTTTAGTTCCCCTTCCTTGTTTGCTCCCCTTACGGTCTCCCCGCCCCCCCCCCGGGCGCCTGTTTTCTCTCCCCTTTAGTTCCCCTTCCTTGTTTGCTCCCCTTACGGTCTCCCCGCCCCCCCCCCCCCCGGGTGCCTGTTTTTCTCACCCCGTTTAGTTCCCCTTCCTTGTTTGCTCCCCTTACGGTCTCCCCGCCCCCCCCCCCGGGCGCCTGTTTTCTCTCCCCCTTTAGTTCCCCTTCCTTGTTTGCTCCCCTTACGGTCTCCCCCCCCCCCCGGGCGCCTGTTTTTCTCACCCCCTTTAGTTCCCCTTCCTTGTTTGCTCCCCTTACGGTCTCCCCGCCCCCCCCCCGGGCGCCTGTTTCTCTCCCCCTTTAGTTCCCCTTCCTTGTTTGCTCCCCTTACGGTCTCCCCGCTCCCCCCCGGGCGCCTGTTTTCTCTCCCCTTTAGTTCCCCTTCCTTGTTTGCTCCCTTACGGTCTCCCCGCCCCCCCCCCCCCCCGGGTGCCTGTTTTCTCTCCCCCTTTAGTTCCCCTTCCTTGTTTGCTCCCCTTACGGTCTCCCCGCCCCCCCCCCCGGGCGCCTGTTTTCTCTCCCCCTTTAGTTCCCCTTCCTTGTTTGCTCCCCTTACGGTCTCCCCGCCCCCCCCCCCCGGGTGCCTGTTTTCTCTCCGCTTTAGTTCCCTTCCTTGTTTGCTCCCCTTACGGTCTCCCCACCCCCCCCCCGGGTGCCTGTTTTCTCTCCCCTTTAGTTCCCCTTCCGTCTCACCCGCCCCCCCCCCGGGCGCCTGTTTTCTCTCCCCTTTAGTTCCCCTTCCTTGTTTGCTCCCCTTACGGTCTCCCCGCCCCCCCCCGGGTGCCTGTTTTCTCTCCCCCCTTTAGTTCCCCTTCCTTGTTTGCTCCCCTTTACGGTCTCCCCGCTCCCCCCGGGTGCCTGTTTCTCTCCCCCTTTAGTTTCCCCTTCCTTGTTTGCTCCCCTTACGGTCTCCCCGCCCCCCCCCCGGGTGCCTGTTTTCTCTCCCCCTTTAGTTCCCCTTCCTTGTTTGCTCCCCTTACGGTCTCCCCCGCCCCCCCCCGGGCGCCTGTTTTTCTCTCCCCTTTAGTTCCCCTTCCTTGTTTGCTCCCCTTACGGTCTCCCCGCCCCCCGGGCGCCTGTTTTCTTCTCCCCCTTTAGTTCCCCTTCCTTGTTTGCTCCCCTTACGGTCTCCCCCCCCCCCGGGCGCCTGTTCTCTTCTCCCGTTCTCTCTCCCCCTTAGTTCCCCTTCCTTGTTTGCTCCCCTTACGGTCTCCCCGCCCCCCCCCGGGCGCCTGTTTTCTCTCCCCCTTTAGTTTCCCCTTCCTTGTTGCTCCCCTTACGGTCCTCCCCGCCCCCCCCCCCCGGGGTGCCTGTTCTCTCTCCCCCTTTAGTTCCCCTTCCTTGTTTGCTCCCCTTACGCCCCCCCCCGGGCGCCTGTTCTCTCTCTCCCCCTTTAGTTCCCCTTCTTGTTTGCTCCCCCTTACGGTCTCCCCCCCCCCCCGGGCGCCTGTTCTCTCTCCCCCTTTAGTTCCCCTTCCTTGTTTGCTCCCCTTACGGTCTCCCCCCCCCCCCGGGCGCCTGTTCTCTCTCCCCTTTAGTTCCCTTCCTTGTTTGCTCCCCTTACGGTCTCCCCGCCCCCCCCGGGCGCCTGTTTTCTCTCCCCCTTTAGTTCCCCTTCCTTGTTTGCTCCCCTTACGGTCTCCCCGCCCCCCCCCCCCCCCGGGCGCCTGTTTTCTCTCCCCCTTTAGTTCCCCTTCCTTGTTTGCTCCCCTTACGGTCTCCCCGCCCCCCCCCCCCCGGGTGCCTGTTTTCTCACCCCGTTTAGTTCCCCTTCCTTGTTTGCTCCCCTTACGGTCTCCCCGCCCCCCCCCCGGGTGCCTGTTTTCTCTCCCCCTTTAGTTCCCCTTCCTTGTTTGCTCCCCTTACGGTCTCCCCGCCCCCCCCGGGCGCCTGTTTTCTCTCCCCCTTTTAGTTCCCCTTCCTTGTTTGCACCCCTTACCTTCTCCCCGCCCCCCCCCCCCCGGGCGCCTGTTTTCTCTCCCCCTTTAGTTCCCCTTCCTTGTTTGCTCCCCTTACGGTCTCCCCACCCCCCCCCCCGGGTGCCTGTTTTCTCTCCCCCTTTAGTTCCCCTTCCTTGTTTGCTCCCCTTACGGTCTCCCCGCCCCCCCCCCCCCGGGCGCCTGTTTTCTCTCCCCCTTTAGTTCCCCTTCCTTGTTTGCTCCCCTTACGTTCTCCCCACCCCCCCCCCCGGGTGCCTGTTTTCTCTCCCCCTTTAGTTCCCCTTCCTTGTTTGCACCCCTTACGGTCTCCCCGCCCCCCCCCGGGCGCCTGTTTTCTCTCCCCCTTTAGTTCCCCTTCCTTGTTTGCTCCCCTTACGGTCTCCCCGCCCCCCCCCCCCCGGGCGCCTGTTTTCTCTCCCCCTTTAGTTCCCCTTCCTTGTTTGCTCCCCTTACGGTCTCCCCGCCCCCCCCGGGTGCCTGTTTTCTCTCCCCCTTTAGTTCCCCTTCCTTGTTTGCTCCCCTTACGGTCTCCCCGCCCCCCCCGGGCGCCTGTTTTCTCTCCCCCTTTAGTTCCCCTTCCTTGTTTGCTCCCCTTACGGTCTCCCCGCCCCCCCCGGGTGCCTGTTTTCTCTCCCCCTTTAGTTCCCCTTCCTTGTTTGCTCCCCTTACGGTCTCCCCGCCCCCCCCGGGTGCCTGTTTTCTCTCCCCCTTTAGTTCCCCTTCCTTGTTTGCTCCCCTTACGGTCTCCCCGCCCCCCCCGGGTGCCTGTTTTCTCTCCCCCTTTAGTTCCCCTTCCTTGTTTGCTCCCCTTACGGTCTCCCCGCCCCCCCCCCCCCGGGCGCCTGTTTTCTCTCCCCCTTTAGTTCCCCTTCCTTGTTTGCTCCCCTTACGGTCTCCCCGCCCCCCCCCCCCCCCGGGTGCCTGTTTTCTCACCCCGTTTAGTTCCCCTTCCTTGT
UCB_Xtro_10.0	1	316501	324000	7499	100	13.3351	707	94.2792	TTGCTCCCCTTACGGTCTCCCCGCCCCCCCCCCCGGGCGCCTGTTTTCTCTCCCCCTTTAGTTCCCCTTCCTTGTTTGCTCCCCTTACGGTCTCCCCACCCCCCCCCCCCGGGTGCCTGTTTTCTCTCCCCCTTTAGTTCCCCTTCCTTGTTTGCTCCCCTTACGGTCTCCCCGCCCCCCCCCGGGCGCCTGTTTTCTCTCCCCCTTTAGTTCCCCTTCCTTGTTTGCTCCCCTTACGGTCTCCCCACCCCCCCCCCGGGTGCCTGTTTTCTCTCCCCCTTTAGTTCCCCTTCCTTGTTTGCTCCCCTTACGGTCTCCCCGCCCCCCCCCCCCCCGGGCGCCTGTTTTCTCTCCCCCTTTTAGTTCCCCTTCCTTGTTTGCTCCCCTTACGTTCTCCCCACCCCCCCCCCCCGGGTGCCTGTTTTCTCTCCCCCTTTAGTTCCCCTTCCTTGTTTGCACCCCTTACGGTCTCCCCGCCCCCCCCGGGCGCCTGTTTTCTCTCCCCCTTTAGTTCCCCTTCCTTGTTTGCTCCCCTTACGGTCTCCCCGCCCCCCCCCCCCCCCGGGCGCCTGTTTTCTCTCCCCCTTTTAGTTCCCCTTCCTTGTTTGCTCCCCTTACGTTCTCCCCACCCCCCCCCCCCCCGGGTGCCTGTTTTCTCTCCCCCTTTTAGTTCCCCTTCCTTGTTTGCCACCCCTTACGGTCTCCCCGCCCCCCCCCGGGCGCCTGTTTTCTCTCCCCCTTTAGTTCCCTTCCTTGTTTGCTCCCCTTACGGTCTCCCCGCCCCCCCCCCCCGGGCGCCTGTTTCTCTCCCCCTTTAGTTCCCCTTCCTTGTTTGCTCCCCTTACGGTCTCCCCGCCCCCCCCGGGTGCCTGTTTTCTCTCCCCCTTTAGTTCCCCTTCCTTGTTTGCTCCCCTTACGGTCTCCCCGCCCCCCCCGGGTGCCTGTTTTCTCTCCCCCTTTAGTTCCCCTTCCTTGTTTGCTCCCCTTACGGTCTCCCCGCCCCCCCGGGTGCCTGTTTTCTCTCCCCCTTTAGTTCCCCTTCCTTGTTTGCTCCCTTACGGTCTCCCGCCCCCCCCCGGGTGCCTGTTTTCTCTCCCCCTTTAGTTCCCCTTCCTTGTTTGCTCCCCTTACGGTCTCCCCGCTCCCCCCCCCCCGGGCGCCTGTTTTCTCTCCCCCTTTAGTTCCCCTTCCTTGTTTGCTCCCCTTACGGTCTCCCCGCCCCCCCCCCCCGGGTGCCTGTTTTCTCACCCCGTTTAGTTCCCCTTCCTTGTTTGCTCCCCTTACGGTCTCCCCGCCCCCCCCCCCCGGGCGCCTGTTTTCTCTCCCCCTTTAGTTCCCCTTCCTTGTTTGCTCCCTTACGGTCTCCCCGCCCCCCCGGGTGCCTGTTTTCTCTCCCCCTTTAGTTCCCCTTCCTTGTTTGCTCCCCTTACGGTCTCCCCGCCCCCCCGGGCGCCTGTTTTCTCTCCCCCTTTAGTTCCCCTTCCTTGTTTGCTCCCCTTACGGTCTCCCCGCTCCCCCGGGCGCCTGTTTTCTCTCCCCCTTTAGTTCCCCTTCCTTGTTTGCTCCCCTTACGGTCTCCCCGCCCGCCCCCCCCCCCGGGCGCCTGTTTTCTCTCCCCCTTTAGTTCCCCTTCCTTGTTTGCTCCCCTTACGGTCTCCCGCCCCCCGGGCGCCTGTTTTCTCTCCCCCTTTAGTTCCCCTTCCTTGTTTGCTCCCCTTACGGTCTCCCCGCTCCCCCCGGGCGCCTGTTTTCTCTCCCCCTTTAGTTCCCCTTCCTTGTTTGCTCCCCTTACGGTCTCCCCGCCCCCCCCCCCCCCCGGGTGCCTGTTTTCTCACCCCGTTTAGTTCCCCTTCCTTGTTTGCTCCCCTTACGGTCTCCCCGCCCCCCCCCCCGGGCGCCTGTTTTCTCTCCCCCTTTAGTTCCCCTTCCTTGTTTGCTCCCCTTACGGTCTCCCCGCTCCCCCCGGGCGCCCTTTTTCTCTCCCCCTTTAGTTCCCCTTCCTTGTTTGCTCCCCTTACGGTCTCCCCGCCCCCCGGGCGCCTGTTTTCTCTCCCCCTTTAGTTCCCCTTCCTTGTTTGCTCCCCTTACGGTCTCCCCGCCCCCCCGGGCGCCTGTTTTCTCTCCCCCTTTAGTTCCCCTTCCTTGTTTGCTCCCCTTACGGTCTCCCCGCCCCCCCCCGGGCGCCTGTTTTCTCTCCCCCTTTAGTTCCCCTTCCTTGTTTGCTCCCCGTACGGTCTCCCCGCCCCCCCCCCCGGGCGCCTGTTTTCTCTCCCCCTTTAGTTCCCCTTCCTTGTTTGCTCCCCTTACGGTCTCCCCGCCCCCCCGGGCGCCTGTTTTCTCTCCCCCTTTAGTTCCCCTTCCTTGTTTGCTCCCCTTACGGTCTCCCCCCCCCCCCGGGCGCCTGTTTTCTCTCCCCCTTTAGTTCCCCTTCCTTGTTTGCTCCCCTTACGGTCTCCCCGCCCCCCCGGGCGCCTGTTTTCTCTCCCCCTTTAGTTCCCCTTCCTTGTTTGCTCCCCTTACGGTCTCCCCGCCCCCCCCGGGCGCCTGTTTTCTCTCCCCCTTTAGTTCCCCTTCCTTGTTTGCTCCCCTTACGGTCTCCCCGCCCCCCCCCCCCCCGGGCGCCTGTTTTCTCTCCCCCTTTAGTTCCCCTTCCTTGTTTGCTCCCTTACGGTCTCCCCGCCCCCCCCCGGGCGCCTGTTTTCTCTCCCCCTTTAGTTCCCCTTCCTTGTTTGCTCCCCTTACGGTCTCCCCGCCCCCCCCCCCGGGTGCCTGTTTTCTCTCCCCTTTAGTTCCCCTTCCTTGTTTGCTCCCCTTACGGTCTCCCCGCCCCCCCCCCCCCGGGTGCCTGTTTTCTCTCCCCCTTTAGTTCCCCTTCCTTGTTTGCTCCCCTTACGGTCTCCCCGCCCCCCCCCCCGGGCGCCTGTTTTCTCTCCCCCTTTAGTTCCCCTTCCTTGTTTGCTCCCCTTACGGTCTCCCCGCCCCCCCCCCCCGGGTGCCTGTTTTCTCACCCCCGTTTAGTTCCCCTTCCTTGTTTGCTCCCCTTACGGTCTCCCCGCCCCCCCCCCCCCGGGCGCCTGTTTTCTCTCCCCCTTTAGTTCCCCTTCCTTGTTTGCTCCCCTTACGGTCTCCCCCCGCCCCCCCCCGGGCGCCTGTTCTCTCTCCCCCTTTAGTTCCCCTTCCTTGTTTGCTCCCCTTACGGTCTCCCCGCCCCCCCTCCCGGGCGCCTGTTTTCTCTCCCCCTTTAGTTCCCCTTCCTTGTTTGCTCCCCTTACGGTCTCCCCGCCCCCCCCGGGCGCCTGTTTTCTCTCCCCCTTTAGTTCCTCTTCCTTGTTTGCTCCCCTTACGGTCTCCCCGCCCCCCCGGGCGCCTGTTTTCTCTCCCCCTTTAGTTCCCCTTCCTTGTTTGCTCCCCTTACGGTCTCCCCGCCCCCCCCCCCCCCGGGCGCCTGTTTCTCTCCCCTTTAGTTCCCCTTCCTTGTTTGCTCCCCTTACGGTCTCCCCGCCCCCCGGGCGCCTGTTTTCTCTCCCCCTTTAGTTCCCCTTCCTTGTTTGCTCCCCCTTACGGTCTCCCCGCCCCCCCCCCCCCGGGTGCCTGTTTTCTCTCCCCCTTTAGTTCCCCTTCCTTGTTTGCTCCCCTTACGGTCTCCCCGCCCCGCCCCCGGGCGCCTGTTTTCTCTCCCCTTTAGTTCCCCTTCCTTGTTTGCTCCCCTTACGGTCTCCCCGCCCCCCCCCGGGCGCCTGTTTTCTCTCCCCCTTTAGTTCCCCTTCCTTGTTTGCTCCCCTTACGGTCTCCCCGCCCCCCCCCCCCCCCGGGTGCCTGTTTTCTCTCCCCTTTAGTTCCCCTTCCTTGTTTGCTCCCCTTACGGTCTCCCCGCCCCCCCCCCGGGTGCCTGTTTTCTCTCCCCCTTTAGTTCCCCTTCCTTGTTTGCTCCCCTTACGGTCTCCCCGCCCCCCCCCCCCCGGGCGCCTGTTTTCTCTCCCCCTTTAGTTCCCCTTCCTTGTTTGCTCCCCTTACGGTCTCCCCGCCCCCCCCCCCGGGCGCCTGTTTTCTCTCCCCCTTTAGTTCCCCTTCCTTGTTTGCTCCCCTTACGGTCTCCCCGCCCCCCCCCGGGCGCCTGTTTTCTCTCCCCCTTTAGTTCCCCTTCCTTGTTTGCTCCCCCTTACGGTCTCCCCGCTCCCCCCGGGCGCCTGTTTTCTCTCCCCCTTTAGTTCCCCTTCCTTGTTTGCTCCCCTTACGGTCTCCCCGCCCCCCCGGGCGCCTGTTTTCTCTCCCCCTTTAGTTCCCCTTCCTTGTTTGCTCCCCTTACGGTCTCCCCGCCCCCCCCCCCCCGGGCGCCTGTTTTCTCTCCCCCTTTAGTTCCCCTTCCTTGTTTGCTCCCCTTACGGTCTCCCCGCTCCCCCGGGCGCCTGTTTTCTCTCCCCCTTTAGTTCCCCTTCCTTGTTTGCTCCCCTTACGGTCTCCCCGCCCCCCCCCCCCCGGGCGCCTGTTTTCTCTCCCCTTTAGTTCCCCTTCCTTGTTTGCTCCCCTTACGGTCTCCCCGCTCCCCCCGGGCGCCTGTTTTCTCTCCCCCTTTAGTTCCCCTTCCTTGTTTGCTCCCCTTACGGTCTCCCCCCGCCCCCCCCCCCCCGGGCGCCTGTTTTCTCACCCCGTTTAGTTCCCCTTCCTTGTTTGCTCCCCTTACGGTCTCCCCGCCCCCCCCCCGGGCGCCTGTTTTCTCTCCCCCTTTAGTTCCCCTTCCTTGTTTGCTCCCCTTACGGTCTCCCCGCCCCCCCCCGGGCGCCTGTTTTCTCTCCCCCTTTTAGTTCCCCTTCCTTGTTTGCTCCCCTTACGGTCTCCCCCCCCCCCGGGCGCCTGTTTTCTCTCCCCCTTTAGTTCCCCTTCCTTGTTTGCTCCCCTTACGGTCTCCCCGCTCCCCCCGGGCGCCTGTTTTCTCTCCCCCTTTAGTTCCCCTTCCTTGTTTGCTCCCCTTACGGTCTCCCCGCCCCCCCGGGCGCCTGTTTTCTCTCCCCCTTTAGTTCCCCTTCCTTGTTTGCTCCCCTTACGGTCTCCCCCCCCCCCCCGGGCGCCTGTTTTCTCTCCCCCTTTAGTTCCCCTTCCTTGTTTGCTCCCCTTACGGTCTCCCCGCCCCCCCGGGCGCCTGTTTTCTCTCCCCCCTTTAGTTCCCCTTCCTTGTTTGCTCCCCTTACGGTCTCCCCGCCCCCCCGGGCGCCTGTTTTCTCTCCCCTTTAGTTCCCCTTCCTTGTTTGCTCCCCTTACGGTCTCCCCGCCCCCCCGGGCGCCTGTTTTCTCTCCCCCTTTAGTTCCCCTTCCTTGTTTGCTCCCCTTACGGTCTCCCCGCCCCCCCCCCCGGGCGCCTGTTTTCTCTCCCCCTTTAGTTCCCCTTCCTTGTTTGCTCCCCTTACAGTCTCCCCGCCCCCCCCCCCGGGTGCCTGTTTTCTCTCCCCCTTTAGTTCCCCTTCCTTGTTTGCTCCCCTTACGGTCTCCCCCCCCCCCCCCGGGCACCTGTTTTCTCTCCCCCTTTAGTTCCCCTTCCTTGTTTGCTCCCCTTACGGTCTCCCCGCCCCCCCCCCCCCGGGTGCCTGTTTTCTCTCCCCCTTTAGTTCCCCTTCCTTGTTTGCTCCCCTTACGGTCTCCCCGCCCCCCCCCGGGCGCCTGTTTTCTCTCCCCCTTTAGTTCCCCTTCCTTGTTTGCTCCCCTTACGGTCTCCCCGCCCCCCCCCCCGGGCGCCTGTTTTCTCTCCCCCTTTAGTTCCCCTTCCTTGTTTGCTCCCCTTACGGTCTCCCCGCCCCCCCCCCCGGGTGCCTGTTTTCTCTCCCCCTTTAGTTCCCCTTCCTTGTTTGCTCCCCTTACGGTCTCCCCGCCCCCCCCCCCGGGCGCCTGTTTTCTCTCCCCCTTTAGTTCCCCTTCCTTGTTTGCTCCCCTTACGGTCTCCCCGCCCCCCCCCGGGCGCCTGTTTTCTCTCCCCCTTTAGTTCCCCTTCCTTGTTTGCTCCCCTTACGGTCTCCCCGCCCCCCCCCCCCCGGGTGCCTGTTTTCTCTCCCCCTTTAGTTCCCCTTCCTTGTTTGCTCCCCTTACGGTCTCCCCGCCCCCCCCCCCGGGTGCCTGTTTTCTCTCCCCCTTTAGTTCCCCTTCCTTGTTTGCTCCCCTTACGGTCTCCCCGCCCCCCCCCCCGGGTGCCTGTTTTCTCTCCCCCTTTAGTTCCCCTTCCTTGTTTGCTCCCCTTACGGTCTCCCCGCCCCCCCCGGCGCCTGTTCTCTCTCCCCCTTTAGTTCCCCTTCCTTGTTTGCTCCCCTTACGGTCTCCCCGCCCCCCCCCCCGGGTGCCTGTTTCTCACCCCGTTTAGTTCCCCTTCCTTGTTTGCTCCCCTTACGGTCTCCCCGCCCCCCCCCCCCCGGGCGCCTGTTTTCTCTCCCCCTTTAGTTCCCCTTCCTTGTTTGCTACCCTTACGGTCTCCCCGCCCCCCCCCCGGGCGCCTGTTTTCTCTCCCCCTTTAGTTCCCCTTCCTTGTTTGCTCCCCCGTACGGTCTCCCCGCCCCCCCCCCCCGGGCGCCTGTTTTTCTCTCCCCCTTTAGTTCCCCTTCCTTGTTTGCTCCCCTTACGGTCTCCCCGCCCCCCCGGGCGCCTGTTTTCTCTCCCCCTTTAGTTCCCCTTCCTTGTTTGCTCCCCTTACGGTCTCCCCGCCCCCCCGGGCGCCTGTTTTCTCTCCCCCTTTAGTTCCCCTTCCTTGTTTGCTCCCCGTACGGTCTCCCCGCCCCCCCCGGGTGCCTGTTTTCTCACCCCGTTTAGTTCCCCTTCCTTGTTTGCTCCCCTTACGGTCTCCCGCCCCCCCCCCCCCCGGGCGCCTGTTTTCTCTCCCCCTTTAGTTCCCCTTCCTTGTTTGCTCCCCTTACGGTCTCCCCGCCCCCCCCCGGGCGCCTGTTTTCTCTCCCCCTTTAGTTCCCCTTCCTTGTTTGCTCCCCTTACGGTCTCCCCGCCCCCCCCGGGCGCCTGTTTTCTCTCCCCCTTTAGTTCCCCTTCCTTGTTTGCTCCCCTTACGGTCTCCCCGCCCCCCCCGGGCGCCTGTTTTCTCACCCCGTTTAGTTCCCCTTCCTTGTTTGCTCCCCTTACGGTCTCCCCGCCCCCCCCCCCCCCCGGGCGCCTGTTTTCTCTCCCCCTTTAGTTCCCCTTCCTTGTTTGCTCCCCTTACGGTCTCCCCGCCCCCCCCGGGCGCCTGTTTTCTCTCCCCCTTTAGTTCCCCTTCCTTGTTTGCTCCCCTTACGGTCTCCCCGCCCCCCCCGGGCGCCTGTTTTCTCACCCCGTTTAGTTCCCCTTCCTTGTTTGCTCCCCTTACGGTCTCCCCGCCCCCCCCCCCCCCGGGCGCCTGTTTTCTCTCCCCCTTTAGTTCCCCTTCCTTGTTTGCTCCCCTTACGGTCTCCCCGCCCCCCCCGGGCGCCTGTTTTCTCACCCCGTTTAGTTCCCCTTCCTTGTTTGCTCCCCTTACGGTCTCCCCGCCCCCCCCCC
UCB_Xtro_10.0	1	338501	339500	999	87	87.0871	16	16.016	GGGCAGTGAGGGGGTTGGGGAAGGCCCTGCCGGGGGATGTTGGGTAGGGGGTTCCTCACGGTGAGGGCAGTGAGGGGGTTGGGGAATGCCCTGCCGGGGGATGTTGGGTAGGGGGTTCCTCACGGTGAGGGCAGTGAGGGGGTTGGGGAAGGCCCTGCCGGGGGATGTTGGGTAGGGGGTTCCTCACGGTGAGGGCAGTGAGGGGGTTGGGGAATGCCCTGCCGGGGGATGTTGGGTAGGGGGTTCCTCACGGTGAGGGCAGTGAGGGGGTTGGGGAATGCCCTGCCGGGGGATGTTGGGTAGGGGGTTCCTCACGGTGAGGGCAGTGAGGGGGTTGGGGAATGCCCTGCCGGGGGATGTTGGGTAGGGGGTTCCTCACGGTGAGGGCAGTGAGGGGGTTGGGGAATGCCCTGCCGGGGGATGTTGGGTAGGGGGTTCCTCACGGTGAGGGCAGTGAGGAGGTTGGGGAATGCCCTGCCGGGGGATGTTGGGTAGGGGGTTCCTCACGGTGAGGGCAGTGAGGGGGTTGGGGAATGCCCTGCCGGGGGATGTTGGGTAGGGGGTTCCCCACGGTGAGGGCAGTGAGGGGGTTGGGGAATGCCCTGCCGGGGGATGTTGGGTAGGGGGTTCCTCACGGTGAGGGCAGTGAGGTTGGGGAATGCCCTGCCGGGGGATGTTGGGTAGGGGGTTCCTCACGGTGAGGGCAGTGAGGGGGTTGGGGAATGCCCTGCCGGGGGATGTTGGGTAGGGGGTTCCTCACGGTGAGGGCAGTGAGGGGGTTGGGGAATGCCCTGCCGGGGGATGTTGGGTAGGGGGTTCCTCACGGTGAGGGCAGTGAGGGGGTTGGGGAATGCCCTGCCGGGGGATGTTGGGTAGGGGGTTCCTCACGGTGAGGGCAGTGAGGGGGTTGGGGAATGCCCTTCCTAGTGATGGGGTAATGGCAGATTCTGTTAATGCCTATAAGAGGGGCCTGGATGAGTTCTTGATCAATCAGAATACC
UCB_Xtro_10.0	1	352001	353000	999	86	86.0861	3	3.003	ACTCTTGGCGAGGGGCACGGCGAGGGGCACGGCGGGGGCCGGGGGCAGGGCACGGCGAGGGGCACGGCGAGGGGCACGGCGAGGGGCACGGCGAGGGGCACGGCGAGGGGCACGGCGAGGGGCACGGCGAGGGGCACGGCGAGGGGCACGGCGAGGGGCACGGCGAGGGGCACGGCGAGGGGCACGGCGAGGGGCACGGCGAGGGGCACGGCGAGGGGCACGGCGAGGGGCACGGCGAGGGGCACGGCGAGGGGCACGGCGAGGGGCACGGCGAGGGGCACGGCGAGGGGCACAGAGAGGGGCACAGAGAGGGGCACAGAGAGGGGCACAGAGAGGGGCACAGAGAGGGGCACAGAGAGGGGCACAGAGAGGGGCACAGGGAGGGGCACGGCGGGGCACAGGGAGGGGCACGGCGGGGCACAGGGAGGGGCACGGCGGGGCACAGGGAGGGGCACGGCGGGGCACAGGGAGGGGCACGGCGGGGCACAGGGAGGGGCACGGCGGGGCACAGGGAGGGGCACGGCGGGGCACAGGGAGGGGCACGGCGGGGCACAGGGAGGGGCACGGCGGGGCACAGGGAGGGGCACGGCGGGGCACGGCGGGGCACAGGGAGGGGCACGGCGGGGCACAGGGAGGGGCACGGCGGGGTACAGAGAGGGGCACGGCGGGGTACAGAGAGGGGCACGGCGGGGTACAGAGAGGGGCACGCAGGTACAGGGAGGGGCACGGTGGGGTACAGGGAGGGAGACGCAGGCTCATTTAGCCCTTCTGATTGCATCGCCCGCTGCCTTTGCCACAATATTACCTCTAACTTCTCTCAAGCGCACTGGTAACATGCCACAGGGATGGGTGGGCACCTAGGTGGGTGAATAAGCCCCAGTAGCTCAGCGCGTCACTAACCTGCTGCACACGAAATGCAAATTCTTCATCAGACTCGCGGGTATGTCGGGTCACAGGCGGGAGCCACCTACAGCGCAAGAACGAATAAATGAGAGAAATA
UCB_Xtro_10.0	1	378501	381500	2999	340	113.371	7	2.33411	TGTACCGGCCCTAGCACCATCCTGAGGTACATCACAAACTGTTGTGCTTATTAGAGAGGGCAGGATAGTGGGAGGGATGGGGAGGCTGGGGCAGGTGAATGGGAGGGATGGGGGGCTGGGGCAGGTGAATGGGAGGGATGGGGGGCTGGGGCAGGTGAATGGGAGGGATGGGGGGCTGGGGCAGGTGAATGGGAGGGATGGGGGGCTGGGGCAGGTGGATGGGAGGGATGGGGAGGCTGGGGCAGGTTAATGGGAGGGATGGGGAGGCTGGGGCAGGTGAATGGGAGGGATGGGGGGCTGGGGCAGGTGAATGGGAGGGATGGGGGGCTGGGGCAGGTGAATGGGAGGGATGGGGGGCTGGGCCAGGTTAATGGGAAGGATTGAAGGCTGGGGCAGGTGAATGGGAGGGATGGGGAGGCCGGGGCAGGTGGATGGGAGGTATGGGGGGCTGGGCCAGGTTAATGGGAAGGATTGAAGGCTGGGGCAGGTGGATGGGGGGCTGGGCCAGGTTAATGGGAAGGATTGAAGGCTGGGGCAGGTGGATGGGGGGCTGGGCCAGGTTAATGGGAAGGATTGAAGGCTGGGGCAGGTGGATGGGGGGCTGGGCCAGGTTAATGGGAAGGATTGAAGGCTGGGGCAGGTGGATGGGGGGCTGGGGGGGGCAGGTGGATGGGAGGATGGGGGGGGGGGCTGGGGCAGGTGGATGGGAGGGATGGGGGGCTGGGCCAGGTTAATGAGAAGGATTGAAGGCTGGGGCAGGTGGATGGGAGGGATGGGGGGCTGGGCCAGGTTAATGGGAGGGATGGGAGGCCGGGGCAGGTGGATGGGAGGGATGGGGGGCTGGGCCAGGTTAATGGGAAGGATTGAAGGCTGGGGCAGGTGGATGGGGGGCTGGGGGGCTGGGGCAGGTGGATGGGAGGGATGGGGGGCTGGGGCAGGTGGATGGGAGGGATGGGGGGCTGGGCCAGGTTAATGAGAAGGATTGAAGGCTGGGGCAGGTGGATGGGAGGGATGGGGGGCTGGGCCAGGTTAATGAGAAGGATTGAAGGCTGGGGCAGGTGGATGGAAGGCTGGGCCAGGTTAATGGGAGGGATGGGAGGCCGGGGCAGGTGGATTGGAGGGATGGGGGGCTGGGCCAGGTTAATGGGAGGGATGGGAGGCCCGGGGCAGGTGGATGGGAGGGATGGGGGGCTGGGCCAGGTTAATGGGAAGGATTGAAGGCTGGGGCAGGTGGATGGGGGGCTGGGCCAGGTTAATGGGAGGGATGGGAGGCCGGGGCAGGTGGATGGGAGGGATGGGGGGCTGGGCCAGGTTAATGGGAGGGATGGGGGGCTGGGCCAGGTGGATGGGAGGGATGGGGAGGCTGTGGCAGGTGAATGGGAGGGATGGGGGGCTGGGCCAGGTTAATGGGAGGGATGGGGGGCTGGGCCAGGTTAATGGGAGGGATGGGAGGCCGGGGCAGGTGGATGGGAGGGATGGGGGGCTGGGCCAGGTTAATGGGAAGGATTGAAGGCTGGGGCAGGTGAATGGGAGGGATGGGGGGCTGGGCCAGGTTAATGAGAAGGATTGAAGGCTGGGGCAGGTGGATGGAAGGCTGGGCCAGGTTAATGGGAGGGATGGGAGGCCGGGGCAGGTGGATGGGAGGGATGGGGGGCTGGGCCAGGTTAATGGGAAGGATTGAAGGCTGGGGCAGGTGGATGGGGGGCTGGGCCAGGTTAATGGGAGGGATGGGAGGCCGGGGCAGGTGGATGGGAGGGATGGGGGGCTGGGCCAGGTTAATGGGAGGGATGGGGGGCTGGGGCAGGTGGATGGGAGGGATGGGGGGCTGGGCCAGGTTAATGGGAGGGATGGGGGGCTGGGGCAGGTGGATGGGAGGGATGGGAGGCTGGGGCAGGTGGATGGGAGGGATGGGAAGCTGGGGCAGGTGGATGGGAGGGATGGGAGGCTGGGGCAGGTGGATGGGAGGGATGGGAAGCTTGGGCAGGTGGATAGGATGGATGGAAGGCTGGGGCAGGTGAATGGGAGGGATGGGAGGCTGGGGCAGGTGGATGGGAGGCTGGGGCAGGTGAATGGGAGGGATGGGGGGCTGGGCCAGGTTAATGAGAAGGATTGAAGGCTGGGGCAGGTGGATGGAAGGCTGGGCCAGGTTAATGGGAGGGATGGGAGGCCCGGGGCAGGTGGATGGGAGGGATGGGGGGCTGGGCCAGGTTAATGGGAAGGATTGAAGGCTGGGGCAGGTGGATGGGGGGCTGGGCCAGGTTAATGGGAGGGATGGGAGGCCGGGGCAGGTGGATGGGAGGGATGGGGGGCTGGGCCAGGTTAATGGGAGGGATGGGGGGCTGGGGCAGGTGGATGGGAGGGATGGGGGGCTGGGCCAGGTTAATGGGAGGGATGGGGGGCTGGGGCAGGTGGATGGGAGGGATGGGAGGCTGGGGCAGGTGGATGGGAGGGATGGGAAGCTGGGGCAGGTGGATGGGAGGGATGGGAGGCTGGGGCAGGTGGATGGGAGGGATGGGAAGCTTGGGCAGGTGGATAGGATGGATGGAAGGCTGGGGCAGGTGAATGGGAGGGATGGGAGGCTGGGGCAGGTGGATGGGAGGCTGGGGCAGGTGAATGGGAGGCTGGGGAAGGTGAATGGGAGGGATGGGAGGCTGGGGCAGGAGGATGGGAGGGATGGGAGGCTTGGGCAGGTGGATGGGAGGCTGGGGCAGGAGAACTTGGCAGAACAATGACTGTATAGAGGGGGGCAGGTTTAAGATCACTTGCCCAACCAATTAGAACACTTCCTCCCCATTCTTCCTGCAGATTCTCCTGGGATTCGCTGCTACTACAGGAGATGACCTCTAACCCTTTGCTGGAATCAGCCGGAATTGTGGTCCTGGATGAGGCTGATGCACGTTCGGTGGCATCTGACCTCTTGCTTGGACTCCTGAAAGATGTACATGTACAGCGGCCGGAGTTCCGCCTCGTGGTGGTCACGTCCCCACAGCTGGAGGCGCC
UCB_Xtro_10.0	1	525501	526000	499	50	100.2	0	0	CTGGGGGGAGTCCGGGGCCTGGGGGGAGAACTCAAGGGCCTGGGGGGAGAACTCAAGGGCCTGGGGGGAGTCCGGGGCCTGGGGGGAGTCTGAGGCCTGGGGGGAAACTGGGGGAGGAAAGAAGGGGGCGGGGTGTCTGGGGCCTCGGGGGCATATTCGTTCTCGGGGGCCTCTTCAGCCTCTTGGGCCGATGGTCCTGGGGCCTCTGGGGCCAGTTCCTGGGCCTCTGGGGCCAGTTGTAGGGCCTCTGGGGCCAATTCCTGGGCCTCTGGGGCTGGTAGTCGGGCCTCTGTGGCCGGTAGTCGGGCCTCGGGGGCCGGTGGAGGTTGGGCCTCGGGGGGCGGTAGTCGTGCCTCTGGGGCCGGTAGTCGGGCCTCGGGGGCTGGTGGAGGTCGGGCCTCGGGGGCCGGAGGTCGGGCCTCTGGGGCTGGAGGTCGGGCCTCGGGGGCCGGTGGAGGTTGGGCCTCGGGGGCTGGAGGTCGGGCCACGGGGGCCGGAAG
UCB_Xtro_10.0	1	527001	528000	999	6	6.00601	67	67.0671	GAAAGTACCCTCCATACACAATGCCCCCATAGAAAGTGCCCCCATACACAGTGCCCCCATACACAGTAGCCCCTCCTTACACAGTGCCCCCCATACACAGTGCCCCCAATACACAGTAGCCCTCCTTACACAGTGCCCCCCCATACACAGTGCCCCCCATACACAGTGCCCCCCATACACAGTAGCCCTCCTTACACAGTGCCCCCCCATACACAGTGCCCCCCATACACAGTGCCCCCCATACACAGTAGCCCTCCTTACACAGTGCCCCCCATACACAGTAGCCCTCCTTACACAGTGCCCCCCATACACAGTGCCCCCATACACAGTGCCCCCCCATACACAGTGCCCCCCATACACAGTGCCCCCATACACAGTAGCCCTCCTTACACAGTGCCCCCCCATACACAGTAGCCCTTCATACACAGTGCCCCCCATACACAGTGCCCCCATACACAGTGCCCCCCCATACACAGTAGCCCTCCTTACACAGTGTCCCCCCATACACAGTGCCCCCATACACAGTAGCCCTCCTTACACAGAGCCCCCCATACACTGAGCCCCCCCATACACAGAGCCCCCCATACACAGTGCCCCCATACAGTGCCCCCCATACACAGTACCCCCCCAATTGCCCCCATAGTGAGTACCTCATACATAGCGGCCCCCATTGCTGCCCCCATAGACTTCTTGGGCTCCTGCTTCTTATTGGGCTCCTCGTAAGGCGGCGACAGGTCTTTTTATAAGGTTGCGCCCGTGCGTACATGTGACGTCACACATACGCACGGGTGCAACCTTATAAAAGGACCTGTCGCCGCCGTACGAGGAGCCCAATAAGAAGCAGGAGCCCAAGAAGAAGGAGCCGGAGCGTGTCCCGCTGGCCTGAATAGTTTAATGAATGTTCTGCATTTCCGTAATGCGCGACATTCATTGAACAATCCGGGACAGCGAGACGCGCTGTAAAAACCGGGACTGTCCCGCGAAAAGCAGGACAGTTGGG
UCB_Xtro_10.0	1	548001	550000	1999	3	1.50075	161	80.5403	TACAATCTAAGGTTCCTATCCCATTCCCATCAGTCCCTGCCCCAGTGAGCTTACAATCTAATGTCCCTATCCCATTCCCATCAGTCCCTGCCCCAGTGAGCTTACAATCTAAGGTCCCTATCCCATTCCCATCAGTCCCTGCCCCAGTGAGCTTACAATCTAAGGTCCCTATCCCATTCCCATCAGCCCCTGCCCCAGTGAGCTTACAATCTAATGTCCCTATCCCATTCCCATCAGTCCCTGCCCCAGTGAGCTTACAATCTAATGTCCCTATCCCATTCCCATCAGTCCCTGCCCCAGTGAGCTTACAATCTAAGGTCCCTATCCCATTCCCATCAGTCCCTGCCCCAGTGAGCTTACAATCTAAGGTCCCTATCCCATTCCCATCAGTCCCTGCCCCAGTGAGCTTACACTCTAAGGTCCCTATCCCATTCCCATCAGCCCCTGCTCCAGTGAGCTTACAATCTAAGGTCCCTATCCCATTCCCATCAGTCCCTGCCCCAGTGAGCTTACAGTCTAAGGTCCCTATCACATTCCCATCAGCCCCTGCCCCAGTGAGCTTACAATCTAAGGTCCCTATCCCATTCCCATCAGTCCCTGCCCCAGTGAGCTTACAATCTAAGGTCCCTATCCCATTCCCATCAGTCCCTGCCCCAGTGAGCTTACACTCTAAGGTCCCTATCCCATTCCCATCAGCCCCTGCTCCAGTGAGCTTACAATCTAAGGTCCCTATCCCATTCCCATCAGTCCCTGCCCCAGTGAGCTTACAATCTAAGGTCCCTATCCCATTCCCATCATCCCCTGCCCCAGTGAGCTTACAATCTAAGGTCCCTATCCCATTCCCATCAGTCCCTGCCCTAGTGAGCTTACAATCTAAGGTCCCTATCCCATTCCCATCAGTCCCTGCCCCAGTGAGCTTACAATCTAAGGTCCCTATCACATTCCCATCAGCCCCTGCCCCAGTGAGCTTACAATCTAAGGTCCCTATCCCATTCCCATCAGTCCCTGCCCTAGTGAGCTTACAATCTAAGGTCCCTATCCCATTCCCATCAGTCCCTGCCCCAGTGAGCTTACAATCTAAGGTCCCTATCACATTCCCATCAGCCCCTGCCCCAGTGAGCTTACAATCTAAGGTCCCTATCACATTCCCATCAGCCCCTGCCCCAGTGAGCTTACAATCTAAGGTCCCTATCACATTCCCATCAGCCCCTGCCCCAGTGAGCTTACAATCTAAGGTCCCTATCACATTCCCATCAGCCCCTGCCCCAGTGAGCTTACAATCTAAGGTCCCTATCCCATTCCCATCAGTCCCTGCCCCAGTGAGCTTACAATCTAAGGTCCCTATCCCATTCCCATCAGTCCCTGCCCCAGTGAGCTTACAATCTAAGGTCCCTATCCCATTCCCATCAGCCCCTTCTCCAGTGAGCTTACAATCTAAGGTCCCTTTCCCATTCCCATCAGTCCCTGCCCCAGTGAGCTTACAATCTAAGGTCCCTATCCCATTCCCATCAGCCCCTGCCCCAGTGAGCTTACAATCTAAGGTCCCTATCCCATTCCCATCAGTCCCTGCCCCAGTGAGCTTACAATATAAGGTCCCTATCCCATTCCCATCAGTCCCTGCCCCAGTGAGCTTACAATCTAAGGTCCCTATCCCATTCCCATCAGCCCCTGCCCCAGTGAGCTTACAATCTAAGGTCCCTATCCCATTCCCATCAGTCCCTGCCCCAGTGAGCTTACAATATAAGGTCCCTGTCACATTCTGTTGTTCTGTGGTTCCTATAGGTGGCAGTTCATGAGATTGGTCATGTTCTTGGTCTCAGTCATATGAATCACCTGGGATCTGTTATGCAGCCAAATTATATTCCAGCCAATGGAAAGATGGAGCTAGGCTGGACCGACCGGAGGGCAATACAGAAGATTTATGGTGGGTGATATCCTACATATACTGTTGCATTCTGCTTGTTCTCACATTGGAGAATTGACCGTAGAGAACATAACAG
UCB_Xtro_10.0	1	558751	559750	999	78	78.0781	1	1.001	TGCTCTACAGGAGCAGTTACTAATCTATTAATACACTGGGGGAGACAGGGGCCGGTGGGTAACAGACTGGGGGAGACAGGGGCCGATGGGTAACAGACTGGGGGAGACAAGGGCCGGTGGGTAACAGACTGGGGGAGACAAGGGCTGGTGGGTAACAGACTGGGGGAGACAGGGGCCGGTGGGTAACACACTGGGGGAGACAGGAGCCGGTGGGTAACACCCTGGGGGAGTCAGGGGTTGGTGGGTAAAACAGTGGGGGAGACAGGGGCCGGTGGGTAACACACTGGGGGAGACAGGGGCCGGTGGGTAACAGACTGGGGGAGACAGGGGCCGGTGGGTAACACACTGGGGGAGACAGGGGCCGGTGGGTAACAGACTGGGGGAGACAGGGGCCGGTGGGTAAAACAGTGGGGGAGACAGGGGCCGGTGCGTAACAGACTAGAGGAGACAGGGGCCGTTGGATAACACACTGGGGGAGAAAGGGGCCGGTGGGTAACAGACTGGGGGAGACAGGGGCCGGTGGATAACAGACTGGGGGAGACAGGGGCCGGTGGGTAAAACAGTGGGGGAGACAGGGGCCGGTGCGTAACAGACTAGAGGAGACAGGGGCCGTTGGATAACACACTGGGGGAGAAAGGGGCCGGTGGGTAACAGACTGGGGGGACAGGGGCCAGTGGGTAACAGACTGGGGGGGACAGGGGCCAGTGGGTAACACACTGGGAGAGAAAGGGGCCGGTGGGTAACAGACTGGGGGGGACAGGGGCCGGTGGGTAACACACTGGGCGGGAGAGGGGCCAGTGGGTAACACACTGGGGGGGACAGTGCAGGCAGAGTATGGCTCACACAGGCAGAGTATGGCACACACAGGCAGCATAGGGCAGGCAGAGTATGGCACACATAGGCAGGGTAGGGCAGGCAGAGTATGGCACACACAGGCAGGGTAAGGCAGGCAGAGTATGGCACACATAGGCAGCATAGGGCAGGCAGAGTATGGCACACA
UCB_Xtro_10.0	1	641251	643250	1999	2	1.0005	150	75.0375	CGACTACTGTGCCCCCCACTGTCCGACTACTGTGCCCCCCACTGTCCGACTGTTGCACCACCACTGTCCGACTACTGTGCCCCCCACTGCACAACTGCTGTGCCCCCCACTGTCCGACTACTGTGCCCCCCACTGCACAACTGCTGCGCCCCCCAGTGCCCGACTGCTGCACCCCCCACTGCACAATTGCTGTCCCCCCCCACTGTCCGACTGCTGTGCCCCCACTGTCCAACTGCTGTGCCCCCCACTGTCCAACTGCTGTGCCCCCCACTGTCCAACTGCTGCCCCCCCACTGTCCGACTGCTGTGCCCCCCACTGTCCGACTGCTGCCCCCCCACTGTCCGACTGCTGTGCCCCCCCACGGTCTGAATACTGTGCCCCCCACTGCACAATTGCTGTGCCCCCCACTGTCCGACTACTGTGCCCCCCACTGCCCGACTGCTGCACCCCCACTGCACAACTGCTGTGCCCCCCACTGCACAACTGCTGTGCCCCCACTGTCCCGACTACTGTGCCCCCCACTGTCCGACTGCTGTGCCCCCCACTGTCCGACTGCTGCACCCCCCACTACACAACTGCTGTGCCCCCACTGCACAACTGCTGCACCCCCACTGTCCAACTGCTGCACCCCACTGCACAACTGCTGCGCCCCCACTGCACAACTGCTGTGGCCCCCACTGTCCGACTACTGTGCCCCCACTGTCCGACTACTGTGCCCCCCACTGCCCGACTGCTGCACCCCCCACTGCACAACTGCTGCACCCCACTGCACAACTGCTGCACCCCCACTGTCCGACTACTGTGCCCCCCACTGTCCGACTACTGTACCCCCACTGCACAACTGCTGTGCCCCCCACTGTCCGACTACTGTGCCCCCCACTGTCCGACTACTGTGCCCCCCACTGCCCGACTGCTGCACCCCCCACTGCACAACTGCTGTGCCCCCCACTGCACAACTGCTGTGCCCCCCACTGTCCGACTACTGTGCCCCCCACTGTCCGACTGCTGTCCCCCACTGTCCGACTGCTGTGCCCCCCACTGCACAACTGCTGCACCCCCACTGTCCAACTGCTGCACCCCCACTGCAGAACTGCTGCGCCCCCACTGTCCAACTGCTGTGCCCCCCACTGTCTGACTACTGTGCCCCCCACTGCACAAATGCTGTGCCCCCCACTGTCCGACTACTGTGCCCCCCACTGCACAACTGCTGTGCCCCCACTGTCCGACTACTGTGCCCGCCACTGCACAAATGCTGTGCCCCCCCTGTCTGACTACTGTGCCCCCCACTGCACAAATGCTGTGCCCCCCACTGTCCGACTACTGTGCCCCCCACTGCACAAATGCTGTGCCCCCCCCACTGTCTGACTACTGTGCCCCCCACTGCACAAATGCTGTGCCCCCACTGTCTGACTACTGTGCCCCCCACTGGCCACAAATGCTGTGCCCCCCCACTGTCCGACTACTGTGCCCCCCACTGCACAAATGCTGTGCCCCCCCACTGTCTGACTACTGTGCCCCCCACTGCACAAATGCTGTGCCCCCACTGTCTGACTACTGTGCCCCCCACTGCACAAATGCTGTGCCCCCCACTGTCCGACTACTGTGCCCCCCACTGCACAAATGCTGTGCCCCCCACTGTCTGACTACTGTGCCCCCCACTGCACAAATGCTGTGCCCCCCACTGTCTGACTACTGTGCCCCCCACTGCACAAATGCTGTGCCCCCCACTGCACAAATGCTGTGCCCCCCACTGTCTGACTACTGTGCCCCCCACTGTCTGACTACTGTGCCCCCCCACTGTCTGACTACTGTGCCCCCCACTGTCCGACTACTGTGCCCCCCACTGCACAAATGCTGTGCCCCCCACTGTCTGACTACTGTGCCCCCACTGTCCAACTACATACACACCTATGTGCTTTATTTACAGGCCAATCAAACCAAGTGATATCCTTTGCCCGGAAGCGGGGCACGAGGTGGCCAAGGAGCTGGGAATGCCCTAT
UCB_Xtro_10.0	1	659501	663000	3499	87	24.8642	214	61.1603	CTTATATATTTATATATAGTGACCCCCCCTTAACTGCCCCTTCCCCCCCAGTGTAACCAATCCCAACTGGGCCAGCCTTTCCCCATAACTGAGCCCATTCCCTTTATCAGCTTAGTCGCTCTTCCCTGTACTTTCTCTATTTCATTACTGCCCCCCCCTTATATATTTATATATAGTGACCCCCCCCCTTAACTGCCCCCCCCCCCCCCCCAGTGTAACCAATCCCAACTGGGCCAGCCTTTCCCCATAACTGAGCCCATTCCCTTTATCAGCTTAGTCGCTCTTCCCTGTACTTTCTCTATTTCATTACTGCCCCCCCCTTATATATTTATATATAGTGACCCCCCCCCTTAACTGCCCCCCCCCCCCCCAGTGTAACCAATCCCAACTGGGCCAGCCTTTCCCCATAACTGAGCCCATTCCCTTTATCAGCTTAGTCGCTCTTCCCTGTACTTTCTCTATTTCATTACTGCCCCCCCTTATATATTTATATATAGTGACCCCCCCCCCTTAACTGCCCCCCCCCCCAGTGTAACCAATCCCAACTGGGCCAGCCTTTCCCCATAACTGAGCCCATTCCCTTTATCAGCTTAGTCGCTCTTCCCTGTACTTTCTCTATTTCATTACTGCCCCCCCTTATATATTTATATATATAGTGACCCCCCTTAACTGCCCCTTCCCCAGTGTAACCAATCCCAACTGGGCCAGCCTTTCCCCATAACTGAGCCCATTCCCTTTATCAGCTTAGTCGCTCTTCCCTGTACTTTCTCTATTTCATTACTGCCCCCCCCTTATATATTTATATATAGTGACCCCCCCTTAACTGCCCCTTCCCCAGTGTAACCAATCCCAACTGGGCCAGCCTTTCCCCATAACTGAGCCCATTCCCTTTATCAGCTTAGTCGCTCTTCCCTGTACTTTCTCTATTTCATTACTGCCCCCCCTTATATATTTATATATAGTGACCCCCCCCCCTTAACTGCCCCTTCCCCAGTGTAACCAATCCCAACTGGGCCAGCCTTTCCCCATAACTGAGCCCATTCCCTTTATCAGCTTAGTCGCTCTTTAAGTGTATATACCCCCCAGCCTGTGCCCTGAGTGTATATACCCCCCCGCCTGTGCCCTGAGTGTATATACCCCCCCGCCTGTGCCCTGAGTGTATATACCCCCCCTGCCTGTGCCCTGAGTGTATATACCCCCCCGCCTGTGCCCTGAATGTATATACCCCCCGCCTGTGCCCTGAGTGTATATACCCCCCGCCTGTGCCCTGAGTGTATATACCCCCCCGCCTGTGCCCTGAGTGTATATAACCCCCCCCTGTGCCCTGAGTGTATATACCCCCCCGCCTGTGCCCTGAGTGTATATACCCCCCCGCCTGTGCCCTGTATGTATATACCCCCCCCCGCCTGTGCCCTGTGTGTATATACCCCCCGCCTGTGCCCTGAGTGTATATACCCCCCCGCCTGTGCCCTGAGTGTATATACCCCCCCGCCTGTGCCCTGAGTGTATATACCCCCCCGCCTGTGCCCTGAGTGTATATACCCCCCCGCCTGTGCCCTGAATGTATATACCCCCCCGCCTGTGCCCTGAGTGTATATACCCCCCCGCCTGTGCCCTGAGTGTATATACCCCCCCCTGCCTGTGCCCTGAGTGTATATACCCCCCCCCCTGCCTGTGCCCTGAGTGTATATACCCCCCCCCTGCCTGTGCCCTGAGTGTATATACCCCCCCCCCCTGCCTGTGCCCTGAGTGTATATACCCTACCTTGCCAGACTGGGGTGCAATATCGAGGGTATAGACCCAGCGGGCGTGGGCATCCAGCTCGACACTGAGAGCCCCCGTAACGGCATCGTACACCCGGATCTGTCCCGTTCCATACGCCGCGGCCACTACTCCATCCCACAGCTTTACTGAGGAGCAGGACACCCTGCCAACAAACATGATTGGTCAGTTCCCAGTTCTACATTTAGAGCCCCCCCCCGTGCCCCCCACTCACCCATAAGCAGAGATCTTGCTCAGCAGCTTAAATTCCTCCCCACACTTCCACACACACAGGGCCCCGGAGTCATCGGCAGTGACCAGATCCGCAGCACCATCCTGGGGAGCAAGAGTTGGGAATATATCATACTGCGCCCCCTGCCCCTCCCACTGTGCCCCTGCCCCTCCCACTGTGCCCCTGCCCCTCCCCCTCCCACTGCGCCCCCTGCACCTCCCACGGCACCCCTGCCCCTCCCACTGCACCACTGTGCCTCCCACTGCCCCCTGCCCCTCCCATTGCACCCCTCCCACTGCACCACTGTGCCTCCCACTGCCCCCTGCCCCTCCCATTGCACCCCTGCCCCTCCCACTGTGCCCCCTTGGATGTCCCGGTGCCTGTACCTTGTCTGTACAAGTCTCGCTGGCAATGTCCGTGATTGGTTCCCTGTGCTCAGCCAGCACCTCGGCCAGGGTGATGTTGGTGCCTTTGGCTGGGATGTTAAACACGAGCACCAATCCGGACGAGGTCCCTGCAGAGACACACATACCTTAGATAGTAAGCTCACTGGGGCAGGGACTGATGGGAATGTGCTAGGGACCTTAGATTGTAAGCTCACTGGGGCAGGGACTGATGGGAATGGGATAGGGACCTTAGATAGTAAGCTCACTGGGGCAGGGACTGATGGGAATGTGCTAGGGACCTTAGATTGTAAGCTTACTGGGGCAGGGACTGATGGGAATGTGCTAGGGACCTTAGATTGTAAGCTCACTGGGGCAGGGACTGATGGGAATGTGATAGGGGCCTTAGATTGTAAGCTCACTGGGGCAGGGACTGATGGGAATGGGATAGGGACCTTAGATTGTAAGCTCACTGGGGCAGGGACTGATGGGAATGGGATAGGGACCTTAGATAGTAAGCTCACTGGGGCAGGGACTGATGGGAATGTGCTAGGGACCTTAGATTGTAAGCTTACTGGGGCAGGGACTGATGGGAATGTGCTAGGGACCTTAGATTGTAAGCTCACTGGGGCAGGGACTGATGGGAATGTGATAGGGGCCTTAGATTGTAAGCTCACTGGGGCAGGGACTGATGGGAATGGGATAGGGACCTTAGATTGTAAGCTCACTGGGGCAGGGACTGATGGGAATGGGATAGGGACCTTAGATTGTAAGCTCACTGGGGCAGGGACTGATGGGAATGGGATAGGGACCTTAGATTGTAAGCTCACTGGGGCAGGGACTGATGGGAATGGGATAGGGACCTTAGATTGTAAGCTCACTGGGACAGACAAGTGGAAGGTGCATATGGGACAGAGACAAGGAAGCGGGCACTTACCTACACAGATGTACTGACCCCCGGCTGGGGCAATACCGCGGGCAAACACTGCCTGAGCTGAAACACATGGAAGCAGAGTTATGAGCCGGTCCCAGTGCCCCCCCTGCTTGCTATTCCTTGGCACTAGCACAGTAGGGAGACCCCCCCCCCCCGGCACAGGCAGCTAGGGGGCACAGGCAGCTAGGGG
UCB_Xtro_10.0	1	704751	706750	1999	227	113.557	4	2.001	CACTTTTCTTTTCTATGGCTTTGTGCCAGGTCTTCTCCCAAGGGCATATACAGGCATGTCCAAACAACTCTATAACTGTGGGACTGGGCCATGGGGTTGGACTGCGGGACTGGGCCGTGGGGTTGAACTGCGGGACCGGGCCGTGGGGTTGGACTGCGGGACCGGGCCGTGGGGTTGAACTGCGGGACCGGGCCGTGGGGTTGGACTGCGGGACCGGGCTGTGGGGTTGGACTGCGGGACCGGGCCGTGGGGTTGAACTGTGGGACCGGGCTGTGGGGTGGGACTGCGGGACCGACCTGTGGGGTGGGACTGCGGGACCGACCTGTGGGGTGGGACTGCGGGACCGACCTGTGGGGTGGGACTGCGGGACCGGGCCGTGGGGTTGGACTGCGGGACCGGGCCGTGGGGTTGAACTGCGGGACCGGGCCGTGGGGTTGAACTGCGGGACCGGGCCGTGGGGTTGAACTGCGGGACCGGGCTGTGGGGTGGGACTGCGGGACCGGGCTGTGGGGTGGGACTGCGGGACCGGGCTGTGGGGTGGAACTGCGGGACCGGGCTGTGGGGTTGAACTGCGGGACCGGGCTGTGGGGTTGAACTGCGGGACCGGGCTGTGGGGTTGAACTGCGGGACCGGACTGTGGGGTTGAACTGCGGGACCGGGCTGTGGGGTGGGACTGCGGGACCGGGCCGTGGGGTGGGACTGCGGGACCGGACTGTGGGGTTGAACTGCGGGACCGGGCTGTGGGGTGGGACTGCGGGACCGGGCCGTGGGGTGGGACTGCGGGACCGGGCCGTGGGGTTGAACTGCGGGACCGGGCCGTGGGGTTGAACTGCGGGACCGGGCCGTGGGGTTGAACTGCGGGACCGGACTGTGGGGTTGAACTGCGGGACCGGACTGTGGGGTTGAACTGCGGGACCGGGCTGTGGGGTTGAACTGCGGGACCGGGCTGTGGGGTTGAACTGCGGGACCGGGCTGTGGGGTGGGACTGCGGGACCGGGCTGTGGGGTTGAACTGCGGGACCGGGCCGTGGGGTGGGACTGCGGGACCGGGCCGTGGGGTTGAACTGTGGGACCGGGCCGTGGGGTTGAACTGTGGGACCGGGCTGTGGGGTGGGACTGCGGGACCGGGCTGTGGGGTTGAACTGTGGGACCGGGCTGTGGGGTTGAACTGTGGGACCGGGCTGTGGGGTTGAACTGCGGGACCGGGCTGTGGGGTTGAACTGCGGGACCGGGCCGTGGGGTGGGACTGCGGGACCGGGCCGTGGGGTTGAACTGCGGGACCGGGCCGTGGGGTTGAACTGCGGGACCGGGCCGTGGGGTTGGACTGCGGGACCGGGCCGTGGGGTTGGACTGCGGGACCGGGCCGTGGGGTTGAACTGCGGGACCGGGCCGTGGGGTTGAACTGCGGGACCGGGCCGTGGGGTTGAACTGCGGGACCGGGCCGTGGGGTTGGACTGCGGGACCGGGCCGTGGGGTTGGACTGCGGGACCGGGCCGTGGGGTTGAACTGCGGGACCGGGCCGTGGGGTTGGACTGCGGGACCGGGCCGTGGGGTTGAACTGCGGGACCGGGCCGTGGGGTTGGACTGCGGGACCGGGCCGTGGGGTTGGACTGCGGGACCGGGCCGTGGGGTTGGACTGCGGGACCGGGCCGTGGGGTTGGACTGCGGGACCGGGCCGTGGGGTTGGACTGCGGGACCGGGCCGTGGGGTTGGACTGCGGGACCGGGCCGTGGGGTTGGACTGCGGGACCGGGCCGTGGGGTTGAACTGCGGGACCGGGCCGTGGGGTTGGACTGCGGGACCGGGCCGTGGGGTTGGACTGCGGGACCGGGCCGTGGGGTTGGACTGCGGGACCGGGCCGTGGGGTTGGACTGCGGGACCGGGCCGTGGGGTTGGACTGCGGGACCGGGCCGTGGGGTTGGACTGCGGGACCGGGCTGTGGGGTTGGACTGTGGGGTTGGCCTGTGGGACTGGGCTGTGCATTCCCCTACTGAACCCCCCC
UCB_Xtro_10.0	1	710501	714500	3999	225	56.2641	70	17.5044	AGGAGCCACGACTCCATGTTTGTCAGATCCTTATCTTCTGTGAGTGATTGTGGGTGGGTGAGTGAGTGTGAGTGATTGTGGGTGGGTGAGTGAGTGATTGTGGGTGGGTGAGTGAGTGTGAGTGATTGTGGGTGGGTGAGTGAGTGAGTGTGAGTGATTGTGGGTGGGTGAGTGAGTGATTGTGGGTGGGTGTGTGAGTGATTGTGGGTGGGTGAGTGATGGTGGGTGAGTGACTGTGGGTAATTGTGGGTGGGTGAGTGATGGTGGGTGAGTGACTGTGGGTAATTGTGGGTGGGTGAGTGATGGTGGGTGAGTGACTGTGGGTAATTGTGGGTGGGTGAGTGATGGTGGGTGAGTGACTGTGGGTAATTGTGGGTGGGTGAGTGATGGTGGGTGAGTGACTGTGGGTAATTGTGGGTGGGTGAGTGATGGTGGGTGAGTGACTGTGGGTAATTGTGGGTGGGTGAGTGATGGTGGGTGAGTGACTGTGGGTAATTGTGGGTGGGTGAGTGATGGTGGGTGAGTGACTGTGGGTAATTGTGGGTGGGTGAGTGACTGTGGGTAATTGTGGGTGGGTGAGTGATTGTGGGTGAGTGAGTGTGAGTGATTGTGGGTGGGTAAGTGAGTGTGAGTGATTGTGGGTGGGTGAGTGAATGTGGGTGATTGTGGGTGGGTAAGTGAGTGTGGGTTATTGTGGGTGGGTGAGTGTGGGTGATTGTGGGTTGGTGAGTGATTGTGGGTAATTGTGGGTGGGTGAGTGATGGTGGGTGAGTGACTGTGGGTAATTGTGGGTGGGTGAGTGATGGTGGGTAATTGTGGGTGGGTAAGTGAGTGTGGGTGGGTGAGTGTAAGTGATTGTGGGCGGGTGAGTGTGATTGTGGGTGGGTGAGTGTGATTGTGGGTGGGTGAGTGGTTGTGGGTGGGTAAGTGAGTGTGGGTGATTGTGGGCTGGTGAGTGATTGTGGGTAATTGTGGGTGAGTGAGTGATTGTGGGTAATTGTGGGTGGGTGAGTGATGGTGGGTAATTGTGGGTGAGTGATTGTGGGTGGGTAAGTGAGTGTGGGTGATTGTGGGTGGGTGAGTGTAAGTGATTGTGGGTGGGTGAGTGATTGTGGGTGGGTGAGTGTGAGTGAGTGTATGGTTATGCGTGTGTATGTGAGTGAGTGTATGGTTATGTGTGTATGTGAGTGTGAGTAGAAGTGAGTGTGAGTGAGTGTATGGTTATGCGTGTGTATGTGAGTGCCGGGGGGGTATAGAGTACCATTACGTGGATGTTAGTGCCCCCACACTCTGTGCCTCACACACTGGGTTCTGTAGGGGTGTTAGTGCCCCCCACACTCTGTGCCTCACACACTGGGTTCTGTAGGGGTGTTAGTGCCCCCCACACTCTGTGCCTCACACACTGGGTTCTGTAGGGGTGTTAGTGCCCCCCACACTCTGTGCCTCACACACTGGGTTCCGTAGGGGTGTTAGTGCCCCCCACACTCTGTGCCTCACACACTGGGTTCCGTAGGGGTGTTAGTGCCCCCCACACTCTGTGCCTCACACACTGGGTTCCGTAGGGGTGTTAGTGCCCCCCACACTCTGTGCCTCACACACTGGGTTCCGTAGGGGTGTTAGTGCCCCCACACTCTCTGCCTCACACACTGGGTTCCGTAGGGGTGTTAGTGCCCCCACACTCTGTGCCTCACACACTGGGTTCTGTAGGGGTGTTAGTGCCCCCCACACTCTGTGCCTCACACACTGGGTTCTGTAGGGGTGTTAGTGCCCCCCACACTCTGTGCCTCACACACTGGGTTCTGTAGGGGTGTTAGTGCCCCCCACACTCTGTGCCTCACACACTGGGTTCTGTAGGGGTGTTAGTGCCCCCCACACTCTGTGCCTCACACACTGGGTTCTGTAGGGGTGTTAGTGCCCCCACACTCTGTGCCTCACACACTGGGTTCTGTAGGGGTGTTAGTGCCCCCCACACTCTGTGCCTCACACACTGGGTTCTGTAGGGGTGTTAGTGCCCCCCACACTCTGTGCCTCACACACTGGGTTCTGTAGGGGTGTTAGTGCCCCCCACACTCTGTGCCTCACACACTGGGTTCTGTAGGGGTGTTAGTGCCCCCCACACTCTGTGCCTCACACACTGGGTTCTGTAGGGGTGTTAGTGCCCCCCACACTCTGTGCCTCACACACTGGGTTCTGTAGGGGTGACAGTGACCAGCCTGGACCCCGGGATAGTGATGACGGAGGCCGTTAGGTACTACAGCATCTTCATCCGACTCATCTTCAAATCCATCGGCTTCTTTTTCTTCAGGGTAAGTGTGGGGCCCCCCCCTGGGGCGGGGTCAGGCAAGCATTTACCAGGGGGAGGGGCATGGAGTGCATAACAAGCAGTGGGAGGGACTAGGAGACTATGATGGCAGGGGGAGGGACTAGAAGACTATGATACCAGGGGGAGGGGCATGGAGTGTATAACAAGCAGTGGGAGGAACTAGGAGACTATGATGGCAGGGGGAGGGGCATGGAGTGCATAACAAGCAGTGGGAGGGACTAGGAGACTATGATGGCAGGGGGAGGGACTAGAAGACTATGATACCAGGGGGAGGGGCATGGAGTGTATAACAAGCAGTGGGAGGAACTAGAAGACTATGATGGCAGGCGGAGGGGCAGGGAGTGTATAACAAGCAGTGGGAGGGACTAGAAGACTATGATGGCAGGCGGAGGGGCAGGGAGTGTATAACAAGCAGTGGGAGGGACTAGAAGACTATGATGGCAGGCGGAGGGGCAGGGAGTGTATAACAAGCAGTGGGAGGGACTAGAAGACTATGATGGCAGGCGGAGGGGCAGGGAGTGTATAACAAGCAGTGGGAGGGACTAGGAGACTATGATGGCAGGGGGAGGGACTAGAAGACTATGATACCAGGGGGAGGGGCATGGAGTGCATAACCAGCAGTGGGAGTAACTAGGAGACTATGATGGCAGGGGGAGGGACTAGAAGACTATGATACCAGGGGGAGGGGCATGGAGTGTATAACAAGCAGTGGGAGGAACTAGGAGACTATGATGGCAGGGGGAGGGGCAGGGAGTGTATAACAAGCAGTGGGAGGGACTAGGAGACTATGATGGCAGGGGGAGGGGCAAGGCTTGAGCTCTGATGGGCATGTTTGTGGGAGGAGGGAGGGGGTAAGGAGGGATGTAGGGGGGTTTGAGGGGCAGAATCGTGGGCCATGTATTGGGTGATACTGATTGGTGTTTCCCCCACAGACGCCAGAGGAGGGCGCTGTCAGTACCATATTCTGTGCTGTATCAGAGGAAGCGGAGGGGCTGACAGAGAAGTACATAGACTGTGACTGTATGTTGGCCCTGCCCAGCCCAGCGGCCCGGGACCCCCCAGTCACCGCCAAACTGTGGGAGGCCTGTGAGCAAGCGGTGGGGCTGCCCCCCAGCCCCCCCAAATAGAGCCTTCAGGGGCCACGTATGGGTACGGGATCATGGGCCTACTGGGGATTTGTTATATGATCCCTCAGGTGCCACTGGCTCCCCGTCTCCCCCCCAGATACCCCTCACCCTCTGGGACCAGTAACACAAGGCCAGTGAGCCCCCCTGCCCCCCCATATATGGCTGTTACCCCAGTGCTGGGCTGTACCCCCCTAGGAATGGATAACAGGATTGGCCCCCAGATGAGCCCACTGTGTGGATCTGTTGCCCCCGGAGACTGTGTGGCTGCTCTGAATTATTCTCTCTCCACTGCCTCGTTGCTATGCTCTGTCACCCCAGCAACCAAAAGTGAATTATTTGTTATAAAATGAAAGTCAAGTTGCAGATGGTCTCAGTGTAACAATATGTACAGCGAGGTGCCGGGGTGGGAGAACAGCCCCCAGCAGGGCAGAGTACAGGAGAACAGCCCCCAGCAGGGCAGAGTACAGGAGAACAGCCCCCAGTAGGGCAGAGTACAGGAGAACAGCCCCCAGCAGGGCAGAGTACAGGAGAACAGCCCCCAGTAGGGCAG
UCB_Xtro_10.0	1	718501	719500	999	91	91.0911	0	0	GAATACCAGGGGGGCTGTAAGGTGCCACAGACAGTCACTATTTATTGGGCTGGGTGGGGGGCTGTTTGTGCCTCTGGGTACTGGGAATGCCGGGGGGGCTGTAAGGTGCCACAGACAGTCACTATTTATTGGGCTGGGGGGGCTGTTTGTGCCTCTGGGTACTGGGAATGCCAGGGGGGCTGTAAGGTGCCACAGACAGTCACTATTTATTGGGCTGGGGGGGCTGTTTGTGCCTCTGGGTACTGGGAATGCCAGGGGGGCTGTAAGGTGCCACAGACAGTCACTATTTATTGGGCTGGGGGGGGGTTGTTTGTGCCTCTGGGTACTGGGAATGCCAGGGGGCTGTAAGGTGCCACAGACAGTCACTATTTATTGGGCTGGGGGGGGGTGTTTGTGCCTCTGGGTACTGGGAATGCCAGGGGGGCTGTAAGGTGCCACAGACAGTCACTATTTATTGGGCTGGGGGGGGGTGTTTGTGCCTCTGGGTACTGGGAATGCCAGGGGGGCTGTAAGGTGCCACAGACAGTCACTATTTATTGGGCTGGGGGGGGGCTGTTTGTGCCTCTGGGTACTGGGAATGCCAGGGGGCTGTAAGGTGCCACAGACAGTCACTATTTATTGGGCTGGGGGGGGCTGTTTGCGCCTCTGGGTACTGGGAATGCCAGGGGGGCTGTAAGGTGCCACAGACAGTCACTATTTATTGGGCTGGGGGGGTGTTTTGTGCCTCTGGGTACTGGGAATGCCAGGGGGGCTGTAAGGTGCCACAGACAGTCACTATTTATTGGGCTGGGGGGGCTGTTTGTGCCTCTGGGTACTGGGAATGCCAGGGGGGCTGTAAGGTGCCACAGACAGTCACTATTTATTGGGCTGGGGGGGGGGGCTGTTTGTGCCTCTGGGTACTGGGAATGCCAGGGGGGCTGTAAGGTGCCACAGACAGTCACTATTTATTGGGCTGGGGGGGGGGTGTTTGTGCCTCTGGGTACTGGGAATGCCAGGGGGG
UCB_Xtro_10.0	1	727251	728750	1499	0	0	131	87.3916	CCCCAGGTGCTGCACTTGCCCCTCACACCCATGTGTTTCCCCCAGGTGCTGCACTTGCCCCTCACACCCATGTGTTTGCCCCCAGGTGCTGCTCTTGCCCCTCACCCCATGTGTTTGCCCCCGCCAGGTGGCTGCTCTTGCCCCTCACCCCCATGTGTTTTGCCACCAGGTGCTTGCACTTGCCCCCTCACACCCATTGGTGTTTGCCCCCAGGTGCTGCTCTTGCCCCTCACCCCCATGTGTTTGCCCCCCAGGTGCTGCTCTTGCCCTCACCCCCATGTGTTTGCCCCCAGGTGCTGCACTTGCCCCTCACACCCATGTGTTTGCCCCCCCAGGTGCTGCTCTTGCCCCTCACCCCCATGTGTTTGCCCCCCCAGGTGCTGCACTTGCCCCTCACACCCATGTGTTTGCCCCCAGGTGCTGCACTTGCCCCTCACACCCATGTGTTTGCCCCCCCAGGTGCTGCACTTGCCCCTCACCCCATGTGTTGCCCCCCCAGGTGCTGCACTTGCCCCTCACCCATGTGTTTGCCCCCCAGGTGCTGCACTTGCCCCTCACACCATGTGTTTGCCCCCAGGTGCTGCTCTTGCCCTCACCCCCATGTGTTTGCCCCCCAGGTGCTGCTTCTTGCCCCTCACCCCCATGTGTTTGCCCCCCCAGGTGCTTGCACTTGCCCCTCACCCCCATGTGTTTGCCCCCCAGGTGCTGCACTTGCCCTCACCCCCATGTGTTTGCCGCCCCCCGGTGCTGCTCTTGCCCCTCACCCCCATGTGTTTGCCCCCCAGGTGCTGCACTTGCCCCTCACCCCCATGTGTTGCCCCCAGGTGCTGCTCTGCCCTCACCCCCATGTGTTTGCCCCCCAGGTGCTGCTCTTGCCCTCACCCCCATGTGTTTGCCCCCCCAGGTGCTGCTCCTGCCCCTCACCCCCATGTGTTTTGCCTCCCCAGGTGCTGCTCCTGCCCTCACCCCCATGTGTTTGCCCCCCAGGTGCTGCTCCTGCCCTACCCCCATGTGTTGCCCCCCAGGTTGCTGCTCCTGCCCCTCACCCCCAGGTGCTGCTCCTGCCCCTCACCCCCAGGTGCTGCTCCTGCCCTCACCCCCATGTGTTTGCCCCCCAGGTGCTGCTCCTGCCCCTCACCCCCATGTGTTTGCCCCCCAGGTGCTGCTCCTGCCCCTCACCCCATGTGTTTGCCCCCCAGGTGCTGCACTTGCCCCTCACCCCCATGTGTTTGCCCCCAGGTGCTGCACTTGCCCCTCACCCCCATGTGTTTGCCCCCCAGGTGCTGCACTTGCCCCTCACCCCCATGTGTTTGCCCCCCAGGTGCTGCTCTTGCCCCTCACCCCCATGTGTTTGCCCCCCAGGTGCTGCTCTTGCCCCTCACCCCCATGTGTTTGCACCCCAGGTGCTGCTCTTGCCCCTCACCCCCATGTGTTTGCCCCCAGGTGCTGCTCCTGCCCCTCACCCCCATGTGTTTGCCCCCCAGGTGCTGCTCCTGCCCC
UCB_Xtro_10.0	1	745501	754000	8499	4	0.470644	669	78.7151	TCACTTGTACTGAGAGCTATCCCCCCTACCCCTGTATTCCCTCACTTGTACTGAGAGCTATCTCCCCTACCCCTGTATTCCCTCACTTGTACTGAGAGCTATCCCCCATACCCCTGTATTCCCTCACTTGTACTGAGAGCTATCTCCCCTACCCCTGTATTCCCTCACTTGTACTGAGAGCTATCCCCCCTACCCCTGTATTCCCTCACTTGTACTGAGAGCTATCTCCCATACCCCTGTATTCCCTCACTTGTACTGAGAGCTATCCCCCCTACCCCTGTATTCCCTCACTTGTACTGAGAGCTATCTCCCCTACCCCTGTATTCCCTCACTTGTACTGAGAGCTATCTCCCATACCCCTGTATTCCCTCACTTGTACTGAGAGCTATCTCCCATACCCCTGTATTCCCTCACTTGTACTGAGAGCTATCCCCCCTACCCCTGTATTCCCTCACTTGTACTGAGAGCTATCCCCCATACCCCTGTATTCCCTCACTTGTACTGAGAGCTATCTCCCCTACCCCTGTATTCCCTCACTTGTACTGAGAGCTATCTCCCATAACCCTGTATTCCCTCACTTGTACTGAGAGCTATCTCCCATAACCCTGTATTCCCTCACTTGTACTGAGAGCTATCTCCCATAACCCTGTATTCCCTCACTTGTACTGAGAGCTATCTCCCCTACCCCTGTATTCCCTCACTTGTACTGAGAGCTATCTCCCATAACCCTGTATTCCCTCACTTGTACTGAGAGCTATCCCCCCTACCCCTGTATTCCCTCACTTGTACTGAGAGCTATCTCCCCTACCCCTGTATTCCCTCACTTGTACTGAGAGCTATCTCCCCTACCCCTGTATTCCCTCACTTGTACTGAGAGCTATCTCCCCTACCCCTGTATTCCCTCACTTGTACTGAGAGCTATCCCCCCTACCCCTGTATTCCCTCACTTGTACTGAGAGCTATCTCCCCTACCCCTGTATTCCCTCACTTGTACTGAGAGCTATCTCCCCCTACCCCCTGTATTCCCTCACTTGTACTGAGAGCTATCTCCCCTACCCCTGTATTCCCTCACTTGTACTGAGAGCTATCTCCCCTACCCCTGTATTCCCTCACTTGTACTGAGAGCTATCTCCCATACCCCTGTATTCCCTCACTTGTACTGAGAGCTATCTCCCATACCCCTGTATTCCCTCACTTGTACTGAGAGCTATCCCCCCTACCCCTGTATTCCCTCACTTGTACTGAGAGCTATCCCCCATACCCTGTATTCCCTCACTTGTACTGAGAGCTATCTCCCCTACCCCTGTATTCCCTCACTTGTACTGAGAGCTATCTCCCATAACCCTGTATTCCCTCACTTGTACTGAGAGCTATCTCCCATAACCCTGTATTCCCTCACTTGTACTGAGAGCTATCTCCCATAACCCTGTATTCCCTCACTTGTACTGAGAGCTATCTCCCCTACCCCTGTATTCCCTCACTTGTACTGAGAGCTATCTCCCATAACCCTGTATTCCCTCACTTGTACTGAGAGCTATCCCCCCTACCCCTGTATTCCCTCACTTGTACTGAGAGCTATCTCCCCTACCCCTGTATTCCCTCACTTGTACTGAGAGCTATCTCCCCTACCCCTGTATTCCCTCACTTGTACTGAGAGCTATCTCCCCTACCCCTGTATTCCCTCACTTGTACTGAGAGCTATCCCCCCTACCCCTGTATTCCCTCACTTGTACTGAGAGCTATCTCCCCTACCCCTGTATTCCCTCACTTGTACTGAGAGCTATCTCCCCTACCCCTGTATTCCCTCACTTGTACTGAGAGCTATCTCCCCTACCCCTGTATTCCCTCACTTGTACTGAGAGCTATCTCCCCTACCCCTGTATTCCCTCACTTGTACTGAGAGCTATCCCCCCTACCCCTGTATTCCCTCACTTGTACTGAGAGCTATCCCCCCTACCCCTGTATTCCCTCACTTGTACTGAGAGCTATCTCCCCTACCCCTGTATTCCCTCACTTGTACTGAGAGCTATCTCCCCTACCCCTGTATTCCCTCACTTGTACTGAGAGCTATCCCCCCTACCCCTGTATTCCCTCACTTGTACTGAGAGCTATCCTCCCAACCCCTGTATTCCCTCACTTGTACTGAGAGCTATCTCCCCTACCCCTGTATTCCCTCACTTGTACTGAGAGCTATCTCCCCTACCCCTGTATTCCCTCACTTGTACTGAGAGCTATCCCCCCTACCCCTGTATTCCCTCACTTGTACTGAGAGCTATCTCCCCTACCCCTGTATTCCCTCACTTGTACTGAGAGCTATCCCCCCTACCCCTGTATTCCCTCACTTGTACTGAGAGCTATCTCCCCTACCCTGTATTCCCTCACTTGTACTGAGAGCTATCTCCCATACCCCTGTATTCCCTCACTTGTACTGAGAGCTATCTCCCATACCCCTGTATTCCCTCACTTGTACTGAGAGCTATCCCCCCTACCCCTGTATTCCCTCACTTGTACTGAGAGCTATCCCCCATACCCCTGTATTCCCTCACTTGTACTGAGAGCTATCTCCCCTACCCCTGTATTCCCTCACTTGTACTGAGAGCTATCTCCCATAACCCTGTATTCCCTCACTTGTACTGAGAGCTATCTCCCATAACCCTGTATTCCCTCACTTGTACTGAGAGCTATCTCCCATAACCCTGTATTCCCTCACTTGTACTGAGAGCTATCTCCCCTACCCCTGTATTCCCTCACTTGTACTGAGAGCTATCCCCCATACCCCTGTATTCCCTCACTTGTACTGAGAGCTATCTCCCATAACCCTGTATTCCCTCACTTGTACTGAGAGCTATCCCCCCTACCCCTGTATTCCCTCACTTGTACTGAGAGCTATCTCCCCTACCCTGTATTCCCTCACTTGTACTGAGAGCTATCTCCCCTACCCCTCTATTCCCTCACTTGTACTGAGAGCTATCTCCCCTACCCCTGTATTCCCTCACTTGTACTGAGAGCTATCTCCCCTACCCCTGTATTCCCTCACTTGTACTGAGAGCTATCCCCCCTACCCCTGTATTCCCTCACTTGTACTGAGAGCTATCCCCCTACCCCTGTATTCCCTCACTTGTACTGAGAGCTATCTCCCCTACCCCTGTATTCCCTCACTTGTACTGAGAGCTATCCCCCCTACCCCTGTATTCCCTCACTTGTACTGAGAGCTATCTCCCCTACCCCTGTATTCCCTCACTTGTACTGAGAGCTATCCCCCCTACCCCTGTATTCCCTCACTTGTACTGAGAGCTATCTCCCCTACCCCTGTATTCCCTCACTTGTACTAAGAGCTATCTCCCAATAACCCTGTATTCCCTCAGCTTGTACTGAGAGCTATCTCCCATACCCCTGTATTCCCTCACTTGTACTGAGAGCTATTCTCCCCTACCCCTGTATTCCCTCACTTGTACTGAGAGCTATCTCCCCTACCCCCTGTATTCCCTCACTTGTACTGAGAGCTATCTCCCCTACCCCTGTATTCCCTCACTTGTACTGAGAGCTATCCCCCCTACCCCTATATTCCCTCACTTGTACTGAGAGCTATCTCCCATAAACCTGTATTCCCTCACTTGTACTGAGAGCTATCTCCCCTACCCCTGTATTCCCTCACTTGTACTGAGAGCTATCTCCCATACCCCTGTATTCCCTCACTTGTACTGAGAGCTATCCCCCTACCCCTGTATTCCCTCACTGTACTGAGAGCTATCTCCCCTACCCCTGTATTCCCTCACTTGTACTGAGAGCTATCCCCCCTACCCTGTATTCCCTCACTTGTACTAAGAGCTATCTCCCATAACCCTGTATTCCCTCACTTGTACTGAGAGCTATCTCCCATACCCCTGTATTCCCTCACTTGTACTGAGAGCTATCTCCCCTACCCCTGTATTCCCTCACTTGTACTGAGAGCTATCCCCCCTACCCCTGTATTCCCTCACTTGTACTGAGAGCTATCCCCCCTACCCCTGTATTCCCTCACTTGTACTGAGAGCTATCCCCCCTACCCCTGTATTCCCTCACTTGTACTGAGAGCTATCTCCCCTACCCCTGTATTCCCTCACTTGTACTGAGAGCTATCTCCCCTACCCCTGTATTCCCTCACTTGTACTGAGAGCTATCCCCCTACCCCTGTATTCCCTCACTTGTACTAAGAGCTATCTCCCATAACCCTGTATTCCCTCACTTGTACTGAGAGCTATCTCCCATACCCCTGTATTCCCTCACTTGTACTGAGAGCTATCTCCCATACCCCTGTATTCCCTCACTTGTACTGAGAGCTATCTCCCCTACCCCCTGTATTCCCTCACTTGTACTGAGAGCTATCCCCCTACCCCTGTATTCCCTCACTTGTACTGAGAGCTATCTCCCATACCCCTGTATTCCCTCACTTGTACTGAGAGCTATCCCCCCTACCCCTGTATTCCCTCACTTGTACTGAGAGCTATCCCCCCTACCCCTGTATTCCCTCACTTGTACTGAGAGCTATCTCCCATAACCCCTGTATTCCGTCACTTGTACTGAGAGCTATCTCCCCTACCCCTGTATTCCCTCACTTGTACTGAGAGCTATCCCCCATACCCCTGTATTCCCTCACTTGTACTGAGAGCTATCCCCCCTACCCCTCTATTCCCCCACTTGTACTGAGAGCTATCTCCCCTACCCCTGTATTCCCTCACTTGTACTGAGAGCTATCTCCCCTACCCCTGTATTCCCTCACTTGTACTGAGAGCTATCCCCCCTACCCCTGTATTCCCTCACTTGTACTGAGAGCTATCCCCCCTACCCCTGTATTCCCTCACTTGTACTGAGAGCTATCCCCCCTACCCCTGTATTCCCTCACTTGTACTGAGAGCTATCCCCCCTACCCCTGTATTCCCTCACTTGTACTGAGAGCTATCTCCCATAACCCTGTATTCCCTCACTTGTACTGAGAGCTATCTCCCATAACCCTGTATTTCCTCACTTGTACTGAGAGCTATCCCCCATACCCCTTGTATTCCCTCACTTGTACTGAGAGCTATCCCCCCTACCCCTGTATTCCCTCACTTGTACTGAGAGCTATCCCCCCTACCCCTGTATTCCCTCACTTGTACTGAGAGCTATCCCCCATACCCCTTGTATTCCCTCACTTGTACTGAGAGCTATCTCCCCTACCCCTGTATTCCCTCACTTGTACTGAGAGCTATCTCCCCTACCCCTGTATTCCCTCACTTGTACTGAGAGCTATCCCCCCTACCCCTGTATTCCCTCACTTGTACTGAGAGCTATCCCCCATACCCCTTGTATTCCCTCACTTGTACTGAGAGCTATCCCCCCTACCCCTGTATTCCCTCACTTGTACTGAGAGCTATCCCCCATACCCCTTGTATTCCCTCACTTGTACTGAGAGCTATCCCCCCTACCCCTGTATTCCCTCACTTGTACTGAGAGCTATCCCCCCTACCCCTGTATTCCCTCACTTGTACTGAGAGCTATCCCCCCTACCCCTGTATTCCCTCACTTGTACTGAGAGCTATCCCCCCTACCCCTGTATTCCCTCACTTGTACTGAGAGCTATCCCCCCTACCCCTGTATTCCCTCACTTGTACTGAGAGCTATCTCCCATAACCCTGTATTCCCTCACTTGTACTGAGAGCTATCTCCCATAACCCTGTATTTCCTCACTTGTACTGAGAGCTATCCCCCATACCCCTGTATTCCCTCACTTGTACTGAGAGCTATCCACCCTACCCCTGTATTCCCTCACTTGTACTGAGAGCTATCCCCCCTACCCCTGTATTCCCTCACTTGTACTGAGAGCTATCCCCCCTTACCCCTGTATGGTCCCCCCTTCCACTTGTACTGAGAGCTATCCCCCCTACCCCTGTATTCCCTCACTTGTACTGAGAGCTATCCCCCCTACCCCTGTATTCCCTCACTGTACTGAGAGCTATCCCCCCTACCCCTGTATTCCCTCACTTGTACTGAGAGCTATCCCCCTACCCCTGTATTCCCTCACTTTACTGAGAGCTATCCCCCATACCCCTGTATTTCCCTCACTTGTACTGAGAGCTTATTCCCCATACCCCTGTATTCCCTCACTTGTACTGAGAGCTATCTCCCCCTACCCCTGTATTCCCTCACTTGTACTGAGAGCTATCCCCCCTACCCCTGTATTCCCTCACTTGTACTGAGAGCTATCCCCCCTACCCCTGTATTCCCTCACTTGTACTGAGAGCTATCCCCCCTACCCCTGTACTTCCCTCACCACCCCTGTATTCCCTCACTTGTACTGAGAGCTATCCCCCTACCCCTGTATTCCCTCACTTGTACTGAGAGCTATCCCCCCTACCCCTGTATTCCCTCACTTGTACTGAGAGCTATCTCCCCTACCCTGTATTCCCTCACTTGTACTGAGAGCTATCCCCCTACCCCTGTATTCCCTCACTTGTACTGAGAGCTATCTCCCCTATTGTACTGAGAGCTATCTCCCCTACCCCTGTATTCCCTCACTTGTACTGAGAGCTATCTCCCCTACCCCTGTATTCCCTCACTTGTACTGAGAGCTATCTCCCCTACCCCTGTATTCCCTCACTTGTACTGAGAGCTATCTCCCCTACCCCTCTATTCCCTCACTGTACTGAGAGCTACTACCCCTGTATTCCCTCACTTGTACTGAGAGCTCCCTCACTTGTACCTGTATTCCCTCACTTGTACTGAGAGCTATCCCCCCTACCCCTGTATTCCCTCACTTTTACTGAGAGTACCCCTGATTCCCTCATGGGCTCTCCCCTACCCCTGTATTCCCTCACTTGTACTGAGAGCTATCCCCCCTACCCCTGTATTCCCTCACTTGTACTGAGAGCTATCCCCCTACCCCTGTATTCCCTCACTCTGTACTGAGAGCTATCTCCCTACCCCTGTTTCCTCACTTACTGAGAGCTATCCCCCCTACCCCTGATTCCCTCACTTGTACTGAGAGCTATCCCCCCTACCCCTGTATTCCCTCCACTTGTACTAAGAGCTATCCCCCCTACCCCTGTATTCCCTCACTTGTACTGAGAGCTATCCCCCCTACCCCTGTATTCCCTCACTTGTACTAAGAGCTATCCCCCCTACCCCTGTATTCCCTCACTTGTACTGAGAGCTATCCCCCCTACCCCTGTATCCCTCACTTGTACTGAGAGCTATCCCCCTACCCCTGTATTCCCTCACTTGTACTGAGAGCTATCTCCCCTACCCCTGTATTCCCTCACTGTACTGAGAGCTATCCCCCCTACCCCTGTATTCCCTCACTTGTACTGAGAGCTATCTCCCCTACCCCTCTATTCCCTCACTTGTACTGAGAGCTATCTCCCCTACCCCTGTATTCCCTCACTTGTACTGAGAGCTATCTCCCCTACCCCTGTATTCCCTCACTTGTACTGAGAGCTATCTCCCCTACCCCTCTATTCCCTCACTTGTACTGAGAGCTATCTCCCCTACCCCTCTATTCCCTCACTTGTACTGAGAGCTATCTCCCCTACCCCTCTATTCCCTCACTTGTACTGAGAGCTATCTCCCCTACCCCTGTATTCCCTCACTTGTACTGAGAGCTATCTCCCCTACCCCTCTATTCCCTCACTTGTACTGAGAGCTATCTCCCCTACCCCTGTATTCCCTCACTTGTACTGAGAGCTATCCCCCCTACCCCTGTATTCCCTCACTTGTACTGAGAGCTATCGCCCCTACCCCTGTATTCCCTCACTTGTACTGAGAGCTATCTCCCCTACCCCTGTATTCCCTCACTTGTACTGAGAGCTATCTCCCCTACCCCTGTATTCCCTCACTTGCACTAAGAGCTATCTCCCCTACCCCTGTATTCCCTCACTTGTACTGAGAGCTATCTCCCATAACCCTGTATTCCCTCACTTGTACTGAGAGCTATCTCCCCTACCCCTGTATTCCCTCACTTGTACTGAGAGCTATCCCCCCTACCCCTGTATTCCCTCACTTGTACTGAGAGCTATCCCCCTACCCCTGTATTCCCTCACTTGTACTGAGAGCTATCCCCCCTACCCCTGTATTCCCTCACTTGTACTGAGAGCTATCTCCCCTACCCCTGTATTCCCTCACTTGTACTGAGAGCTATCCCCCCTACCCCTGTATTCCCTCACTTGTACTGAGAGCTATCCCCCCTACCCCTGTATTCCCTCACTTGTACTGAGAGCTATCTCCCCTACCCCTGTATTCCCTCACTTGTACTGAGAGCTATCTCCCATAACCCTGTATTCCCTCACTTGCTAAGAATCCATCCAGCCCCTTCTTAAAGTTATATAATATATCAGCCAGCCCGACTGATTCGGGGAGGGAATTCCAGAACCTCACAGCTCTCACTGTAAAAAATCCTTTCCGAATGTTTAAATGGAACCTCCCTTCTTCTAAACGGAGTGGGTGCCCTCGTGTCCGTTGGAAAGACCTACTGGTAAATAAAACATTA
UCB_Xtro_10.0	1	781251	781750	499	10	20.0401	42	84.1683	CCCTGTGACCTCCTGGCCCCTCCCTCCTGAGCCAGCAACTTCCTGTCCCTGGGACCTCCCGGCCCCTCCCTCCTGAGCCTGCAACTTCCTTTCCCTGGGACCTCCCGGCCCCTCCCTCCTGAGCCTGCAGCTTCCTGTCCCTGGGACCTCCCGGCCCCTCCCTCCTGAGCCTGCAGCTTCCTTTCCCTGGGACCTCCCAGCCCCTCCCTCCTGAGCCAGCAGCTTCCTGTCCCTGGGACCTCCCGGCCCCTCCCTCCTGAGCCTGCAGCTTCCTGTCCCTGGGACCTCCCGGCCCCTCCCTCCTGAGCCAGCAGCTTCCTGTCCCTGGGACCTCCCGGCCCCTCCCTCCTGAGCCAGCAGCTTCCTGTCCCTGGGACCTCCCGGCCCCTCCCTCCTGAGCCTGCAGCTTCCTGTCCCTGGGACCTCCTGGCCCCTCCCTCCTGAGCCAGCAGCTTCCTGTCCCTGGGACCTCCCGGCCCCTCCCTCCTGAGCCTGCAGCT
UCB_Xtro_10.0	1	869501	870000	499	0	0	44	88.1764	AAAGTACCCTCCATACACAATGCCCCCATAGAAAGTTCCCCCATACACAGTACCCCCATACACAGTAGCCCTCCTTACACAGTGCCCCCCCATACAGTGCCCCCCATACACATTGCCCCCCATACACATTGCCCCCCATACACAGTAGCCCTCCTTACACAGTGCCCCCCACACAGTGCCCCCCATACACAGTAGCCCTCCTTACACAGTGGCCCCCCATACACAGTACCGCCCATACACAGAGCCCCCCATACACAGAGCCCCCCCATACACAGAGCCCCCCCATACACAGTGCCCCCCCATACACAGAGACCCCCATACACAGAGCCCCCCATACACAGTAGCCCTCCTTACACAGTGCCCCCCCATACACAGTAGCCCTCCTTACACAGTACCCCCCATACACAGAGCCCCCCAATTGCCCCCATAGAGAGTACCTCCAATAGAAAATTCCCCCATACATAGCGGCCCCCATAGATTTCTTGCGGCTCCTGCTCCTT
UCB_Xtro_10.0	1	934501	941500	6999	622	88.8698	4	0.57151	GCAGGGTGAGGGGGTAGAAGATGCAGGGCAGATAGCAGCAGGGGAGATAAAAAGGGCAGAACACATAAGAATAGGGGGGAGAAGGGGCAAGACAGATAGAGGGCTTAATTAGAGGGGGCAGATAACTGAGTGGTAGAAGGGGCAGGGCAGATAGAGGGGCAGATAACTGAGGGGTAGAAGGGGCAGGGCAGATAGAGGGGCAGATAACTGAGGGGTAGAAGGGGCAGGGCAGATAGAGGGGCAGATAACTGAGGGGTAGAAGGGGCAGGGCAGATAGAGGGGCAGATAACTGAGGGGTAGAAGGGGCAGGGCAGATAGAGGGGCAGATAACTGAGGGGTAGAAGGGGCAGGGCAGATAGAGGGGCAGATAACTGAGGGGTAGAAGGGGCAGGGCAGATAGAGGGGCAGATAACTGAGGGGTAGAAGGGGCAGGGCAGATAGAGGGGCAGATAACTGAGGGGTAGAAGGGGCAGGGCAGATAGAGGGGCAGATAACTGAGGGGTAGAAGGGGCAGGGCAGATAGAGGGGCAGATAACTGAGGGGTAGAAGGGGCAGGGCAGATAGAGGGACAGATAACTGAGGGGTAGAAGGGGCAGGGCAGATAGAGGGGCAGATAACTGAGGGGTAGAAGGGGCAGGACAGATAGAGGGGCAGATAACTGAGGGGTAGAAGGGGCAGGACAGATAGAGGGGCAGATAACTAAGGGGTAGAAGGGGCGGGGCAGATAGAGGGGCAGATAACTGAGGGGTAGAAGGGGCAGGGCAGATAGAGGGGCAGATAACTAAGGGGTAGAAGGGGCGGGGCAGATAACTAAGGGGTAGAAGGGGCGGGGCAGATAACTAAGGGGTAGAAGGGGCAGGGCAGATAGAGGGGCAGATAACTGAGGGGTAGAAGGGGCAGGGCAGATAACTAAGGGGTAGAAGGGGAGGGGCAGATAACTGAGGGGTAGAAGGGGCAGGACAGATAGAGGGGCAGATAACTAAGAGGTAGAAGGGGCAGGGCAGATAACTAAGGGGTAGAAGGGGAGGGGCAGATAACTGAGGGGTAGAAGGGGCAGGGCAGATAGAGGGGCAGATAACTGAGGGGTAGAAGGGGCAGGACAGATAGAGGGGCAGATAACTGAGGGGTAGAAGGGGCAGGACAGATAGAGGGGAAGATAACTAAGGGGTAGAAGGGGCAGGACAGATAGAGGGGCAGATAACTAAGGGGTAGAAGGGGCAGGACAGATAGAGGGGCAGATAACTAAGGGGTAGAAGGGGCAGGACAGATAGAGGGGCAGATAACTAAGGGGTAGAAGGGGCAGGACAGATAGAGGGGCAGATAACTGAGGGGTAGAAGGGGCAGGGCAGAAATAGGGGCAGATAACTAAGGGGTAGAAGGGGCAGGGCAGATAGAGGGGCAGATAACTAAGGGGTAGAAGGGGCAGGGCAGATAGAGGGGCAGATAACTAAGGGGTAGAAGGGGCAGGGCAGATAGAGGGGCAGATAACTAAGGGGTAGAAGGGGCAGGGCAGATAGAGGGGCAGATAACTAAGGGGTAGAAGGGGCAGGGCAGATAACTAAGGGGTAGAAGGGGCAGGGCAGATAGAGGGGCAGATAACTAAGGGGTAGAAGGGGCAGGGCAGATAGAGGGGCAGATAACTGAGGGGTAGAAGGGGCAGGGCAGATAGAGGGGCAGATAACTGAGGGGTAGAAGGGGCGGGGCAGATAGAGGGGCAGATAACTGAGGGGTAGAAGGGGCAGGGCAGATAGAGGGGCAGATAACTGAGGGGTAGAAGGGGCGGGACAGATAGAGGGGCAGATAACTGAGGGGTAGAAGGGGCAGGACAGATAGAGGGGCAGATAACTAAGGGATAGAAGGGGCGGGGCAGATAGAGGGGCAAATAACTGAGGGGTAGAAGGGGCGGGGCAGATAGAGGGGCAGATAACTGAGGGGTAGAAGGGGCAGGACAGATAGAGGGGCAGATAACTAAGGGGTAGAAGGGGCGGGACAGATAGAGGGGCAGATAACTGAGGGGTAGAAGGGGCGGGGCAGATAGAGGGGCAGATAACTGAGGGGTAGAAGGGGCAGGACAGATAGAGGGGCAGATAACTGAGGGGTAGAAGGGGCGGGGCAGATAGAGGGGCAGATAACTGAGGGGTAGAAGGGGCAGGACAGATAGAGGGGCAGATAACTAAGGGATAGAAGGGGCGGGGCAGATAGAGGGGCAGATAACTGAGGGGTAGAAGGGGCGGGGCAGATAGAGGGGCAGATAACTGAGGGGTAGAAGGGGCAGGACAGATAGAGGGGCAGATAACTAAGGGATAGAAGGGGCGGGGCAGATAGAGGGGCAGATAACTGAGGGGTAGAAGGGGCGGGGCAGATAGAGGGGCAGATAACTGAGGGGTAGAAGGGGCAGGGCAGATAGAGGGGCAGATAACTGAGTGGTAGAAGGGGCAGATAACTGAGGGGTAGAAGGGGCGGGGCAGATAGAGGGGCAGATAACTGAGGGGTAGAAGGGGCAGGGCAGATAGAGGGGCAGATAACTGAGGGGTAGAAGGGGCGGGGCAGATAGAGGGGCAGATAACTGAGGGGTAGAAGGGGCAGGACAGATAGAGGGGCAGATAACTAAGGGATAGAAGGGGCGGGGCAGATAGAGGGGCAGATAACTGAGGGGTAGAAGGGGCGGGGCAGATAGAGGGGCAGATAACTGAGGGGTAGAAGGGGCAGGGCAGATAGAGGGGCAGATAACTGAGTGGTAGAAGGGGCAGATAACTGAGGGGTAGAAGGGGCGGGGCAGATAGAGGGGCAGATAACTGAGGGGTAGAAGGGGCAGGGCAGATAGAGGGGCAGATAACTGAGGGGTAGAAGGGGCGGGGCAGATAGAGGGGCAGATAACTGAGGGGTAGAAGGGGCAGGGCAGATAGAGGGGCAGATAACTGAGGGGTAGAAGGGGCGGGGCAGATAGAGGAACAGATAACTGAGGGGTAGAAGGGGCAGGGCAGATAGAGGGGCAGATAACTGAGGGGTAGAAGGGGCGGGGCAGTAGAGGGGCAGATAACTGAGGGGTAGAAGGGGCAAGACAGATAGAGGGGCAGATAACTGAGGGGTAGAAGGGGCGGGGCAGATAACTGAGGGGTAGAAGGGGCGGGGCAGATAACTGAGGGGTAGAAGGGGCGGGGCAGTAGAGGGGCAGATAACTGAGGGGTAGAAGGGGCAGGACAGATAGAGGGGCAGATAACTGAGGGGTAGAAGGGGCAGGGCAGATAGAGGGGCAGATAACTAAGGGGTAGAAGGGGCGGGGCAGATAACTAAGGGGTAGAAGGGGCGGGGCAGATAACTAAGGGGTAGAAGGGGCAGGGCAGATAGAGGGGCAGATAACTGAGGGGTAGAAGGGGCAGGGCAGATAACTAAGGGGTAGAAGGGGAGGGGCAGATAACTGAGGGGTAGAAGGGGCAGGACAGATAGAGGGGCAGATAACTAAGAGGTAGAAGGGGCAGGGCAGATAACTAAGGGGTAGAAGGGGCGGGGCAGATAACTGAGGGGTAGAAGGGGCAGGGCAGATAGAGGGGCAGATAACTGAGGGGTAGAAGGGGCAGGACAGATAGAGGGGCAGATAACTGAGGGGTAGAAGGGGCAGGACAGATAGAGGGGCAGATAACTAAGGGGTAGAAGGGGCAGGACAGATAGAGGGGCAGATAACTAAGGGGTAGAAGGGGCAGGACAGATAGAGGGGCAGATAACTAAGGGGTAGAAGGGGCAGGGCAGATAGAGGGGCAGATAACTAAGGGGTAGAAGGGGCAGGGCAGATAGAGGGGCAGATAACTAAGGGGTAGAAGGGGCAGGGCAGATAAAGGGGCAGATAACTGAGGGGTAGAAGGGGCGGGGCAGATAGAGGGGCAGATAACTGAGGGGTAGAAGGGGCAGGGCAGATAGAGGGGCAGATAACTGAGGGGTAGAAGGGGCAGGGCAGATAGAGGGGCAGATAACTGAGGGGTAGAAGGGGCGGGACAGATAGAGGGGCAGATAACTGAGGGGTAGAAGGGGCAGGGCAGATAGAGGGGCAGATAACTGAGGGGTAGAAGGGGCAGGACAGATAGAGGGGCAGATAACTGAGGGGTAGAAGGGGCAGGACAGATAGAGGGGCAGATAACTAAGGGATAGAAGGGGCAGGACAGATAGAGGGGCAGATAACTGAGGGGTAGAAGGGGCGGGGCAGATAGAGGGGCAGATAACTAAGGGATAGAAGGGGCGGGGCAGATAGAGGGGCAGATAACTGAGGGGTAGAAGGGGCGGGGCAGATAGAGGGGCAGATAACTGAGGGGTAGAAGGGGCAGGGCAGATAGAGGGGCAGATAACTGAGTGGTAGAAGGGGCAGATAACTGAGGGGTAGAAGGGGCGGGGCAGATAGAGGGGCAGATAACTGAGGGGTAGAAGGGGCAGGGCAGATAGAGGGGCAGATAACTGAGGGGTAGAAGGGGCGGGGCAGATAGAGGGGCAGATAACTGAGGGGTAGAAGGGGCAGGGCAGATAGAGGGGCAGATAACTGAGGGGTAGAAGGGGCGGGGCAGTAGAGGGGCAGATAACTGAGGGGTAGAAGGGGCAGGACAGATAGAGGGGCAGATAACTGAGGGGTAGAAGGGGCGGGGCAGATAACTGAGGGGTAGAAGGGGCAGGGCAGATAGAGGGGCAGATAACTGAGGGGTAGAAGGGGCGGGGCAGATAACTGAGGGGTAGAAGGGGCGGGGCAGTAGAGGGGCAGATAACTGAGGGGTAGAAGGGGCAGGACAGATAGAGGGGCAGATAACTGAGGGGTAGAAGGGGCAGGGCAGATAGAGGGGCAGATAACTAAGGGGTAGAAGGGGCGGGGCAGATAACTAAGGGGTAGAAGGGGCGGGGCAGATAACTAAGGGGTAGAAGGGGCAGGGCAGATAGAGGGGCAGATAACTGAGGGGTAGAAGGGGCAGGGCAGATAACTAAGGGGTAGAAGGGGAGGGGCAGATAACTGAGGGGTAGAAGGGGCAGGACAGATAGAGGGGCAGATAACTAAGAGGTAGAAGGGGCAGGGCAGATAACTAAGGGGTAGAAGAGGCGGGGCAGATAACTGAGGGGTAGAAGGGGCAGGACAGATAGAGGGGCAGATAACTGAGGGGTAGAAGGGGCGGGGCAGATAGAGGGGCAGATAACTGAGGGGTAGAAGGGGCAGGACAGATAGAGGGGCAGATAACTGAGGGGTAGAAGGGGCAGGACAGATAGAGGGGCAGATAACTAAGGGGTAGAAGGGGCAGGACAGATAGAGGGGCAGATAACTAAGGGGTAGAAGGGGCAGGACAGATAGAGGGGCAGATAACTGAGGGGTAGAAGGGGCAGGGCAGATAGAGGGGCAGATAACTAAGGGGTAGAAGGGGCAGGGCAGATAGAGGGGCAGATAACTGAGGGGTAGAAGGGGCAGGGCAGATAGAGGGGCAGATAACTAAGGGGTAGAAGGGGCAGGGCAGATAGAGGGGCAGATAACTAAGGGGTAGAAGGGGCAGGGCAGATAGAGGGGCAGATAACTGAGGGGTAGAAGGGGCAGGGCAGATAGAGGGGCAGATAACTGAGGGATAGAAGGGGCGGGGCAGATAGAGGGGCAGATAACTGAGGGGTAGAAGGGGCAGGGCAGATAGAGGGGCAGATAACTGAGGGGTAGAAGGGGCAGGGCAGATAGAGGGGCAGATAACTGAGGGGTAGAAGGGGCAGGGCAGATAGAGGGGCAGATAACTAAGGGATAGAAGGGGCAGGGCAGATAGAGGGGCAGATAACTGAGGGGTAGAAGGGGCGGGACAGATAGAGGGGCAGATAACTGAGGGGTAGAAGGGGCAGGGCAGATAGAGGGGCAGATAACTGAGGGGTAGAAGGGGCGGGGCAGATAGAGGGGCAGATAACTGAGGGGTAGAAGGGGCAGGGCAGATAGAGGGGCAGATAACTGAGGGGTAGAAGGGGCGGGACAGATAGAGGGGCAGATAACTGAGGGGTAGAAGGGGCAGGGCAGATAGAGGGGCAGATAACTGAGGGGTAGAAGGGGCAGGACAGATAGAGGGGCAGATAACTGAGGGGTAGAAGGGGCAGGGCAGATAGAGGGGCAGATAACTGAGGGGTAGAAGGGGCGGGACAGATAGAGGGGCAGATAACTGAGGGGTAGAAGGGGCGGGGCAGATAGAGGGGCAGATAACTGAGGGGTAGAAGGGGCAGGGCAGATAGAGGGGCAGATAACTGAGGGGTAGAAGGGGCGGGGCAGATAGAGGGGCAGATAACTGAGGGGTAGAAGGGGCAGGGCAGATAGAGGGGCAGATAACTGAGGGGTAGAAGGGGCAGGGCAGATAGAGGGGCAGATAACTGAGGGGTAGAAGGGGCGGGACAGATAGAGGGGCAGATAACTGAGGGGTAGAAGGGGCAGGACAGATAGAGGGGCAGATAACTAAGGGATAGAAGGGGCAGGACAGATAGAGGGGCAGATAACTGAGGGGTAGAAGGGGCGGGGCAGATAACTGAGGGGTAGAAGGGGCGGGGCAGATAACTGAGGGGTAGAAGGGGCGGGGCAGTAGAGGGGCAGATAACTGAGGGGTAGAAGGGGCGGGGCAGTAGAGGGGCAGATAACTGAGGGGTAGAAGGGGCGGGGCAGTAGAGGGGCAGATAACTGAGGGGTAGAAGGGGCGGGGCAGTAGAGGGGCAGATAACTGAGGGGTAGAAGGGGCGGGGCAGTAGAGGGGCAGATAACTGAGGGGTAGAAGGGGCGGGGCAGATAACTGAGGGGTAGAAGGGTAGGAGAGACAGAAGGGTTCGGCACAGGAGAGCAGGAGGGACAATAATAAGAGAGAGGAGAGAGAGAGAGGAGAGGGAGTCCCTGACAGACCTGAGTAGAGCGCAGGAAGTGTCTGAGCGCCGCCATAGTTGCCTTTGAAAGGAGACAGGAAGTGACGTTAAACACGCCGTTCCTTCAGTTCCGCTAGCGCCAGCCCCGCTGTATAACCCCGCCCACTCC
UCB_Xtro_10.0	1	1059251	1059750	499	7	14.0281	42	84.1683	AAACCTGGAACACCAATCAATGAGTTATTAACAAATGGGAGCTTTCCCCAACCCCCTCACTGCCCTCACCGTGAGGAGCCCCCTACCCAACATCCCCCGGCAGGGCATTTCCCAACCCCACTGCCCTCACCGTGAGGAACTCCCTACCCAACATCCCCGGCAGGGCATTCCCCAACCCCCTCACTGCCCTCACCGTGAGGAACCCCCTACCCAACATCCCCGGCAGGGCATTCCCCAACCCCCTCACTGCCCTCACCGTGAGGAACCCCCTACCCAACATCCCCCGGCTGGGCATTCCCCAACCCCCTCACTGCCCTCACCGTGAGGAACCCCCTACACAACATCCCATGGCTGGGCATTCCCCAACCTCAACGCCCTCACCGTGAGGAACCCCCTACCCAACATCCCCCGGCAGGGCATTCCCCAACCCCCTCACTGCTCTCACCGTGAGGAACCCCCCTACCCAACATTCCCCAACCCCCTCACTGCCCTCACCATGA
UCB_Xtro_10.0	1	1129501	1130500	999	16	16.016	73	73.0731	CAACCCCCTCACTGCCCTCACCGTGAGGAACCCCCTACCCAACATTCCCCAGCAGGGCATTCCCCAACCCCACTGCCCTCACCGTGAGGAACCCCCTACCCAACATCCCCCGGCAGGGCATTCCCCAACCCCCTCACTGCCCTCACCGTGAGGAACCCCCTACCCAACATCCCCTGGCAGGGCATTCCCCAACCTCCTCACTGCCGTCACCATGAGGAACCCCCTACCCAACATCCCCCGGCAGGGCATTCCCCAACCCCCTCACTGCCCTCACCGTGAGGAACCCCCTACCCAACATCCCCCGGCAGGGTATTCCCCAACCCCCTCACTTCCCTCACCGTGAGGAACCCCCTACCCAACATCCCCCGGCAGGGCATTCCCCAACCCCCTCACTGCCCTCACCGTGAGGAACCCCCTACCCAACATCCCCCGGCAGGGCATTCCCCAACCCCCTCACTGCCCTCACCGTGAGGAACCCCCTACCCAACATCCCCCGGCAGGGCATTCCCCAACCCCCTCACTGCCCTCACCGTGAGGAACCCCCTACCCAACATCCCCCGGCAGGGCATTCCCCAACCCCCTCACTGCCCTCACCGTGAGGAACCCCCTACCCAACATCCCCCGGCAGGGCATTCCCCAACCCCCTCACTGCCCTCACCGTGAGGAACCCCCTACCCAACATCCCCCGGCAGGGCATTCCCCAACCCCCTCACTGCCCTCACCGTGAGGAACCCCCTACCCAACATCCCCCGGCAGGGCATTCCCCAACCCCCTCACTGCCCTCACCGTGAGGAACCCCCTACGCTGCTTCAAATAAAATTTCCATTCCTCTAATCTAAAGGGAGGACCTCTGGTGTATTGACTAAAAAAGTTTCCATGCTATTTGTCTATAATCCATCATTTCACAATGGAAAAAGGTGAAAGAGAGGTTAAATTACAGTGTGAGAGTAAGTGAGGGTGGGGGACAGATCTAAAAGTACAGACAGGGCAATCATAGTTT
UCB_Xtro_10.0	1	1245501	1246000	499	44	88.1764	0	0	AGACTGGGGGTGCCATACAGACGGGGGGTGCCATACAGACGGGGGGTGCCATACAGACGGGGGGTGCCATACAGACGGGGGGTGCCATACAGACGGGGGGTGCCATACAGACGGGGGGTGCCATACAGACTGGGGGTGCCATACAGACGGGGGGTGCCATACACACTGGGGGTTCCATACAGACGGGGGGTGCCATACAGCCTGGGGGGTGCCATACAGACTGGGGGTGCCATACAGACGGGGGGTGCCATACACACTGGGGGTGCCATACAGACGGGGGGTGCCATACAGACTGGGGGTGCCATACAGACTGGGGGTGCCATACACACGGGGGGTGCCATACACACGGGGGGTGCCATACAGACGGGGGGTGCCATGCAGACGGGGGGTGCCATGCAGACGGGGGGTGCCATGCAGATGGGGGGTGCCATGCAGCCTGGGGGTGCCATACAGACTGGGGGTGCCATACAGACTGGGGGTGCCATACACAGCCTGTTTAT
UCB_Xtro_10.0	1	1253501	1255500	1999	31	15.5078	181	90.5453	AACCCCCTCACTGCCCTCACCGTGAGGAACCCCCTACCCAACATCCCCCGGCAGGGCATTCCCCAACCCCCTCACTGCCCTCACCGTGAGGAACCCCCTACCCAACATCCCCCGGCAGGGCATTCCCCAACCCCCTCACTGCCCTCACCGTGAGGAACCCCCTACCCAACATCCCCTGGCAGGGCATTCCCCAACCCCCCTCACTGCCCTCACCGTGAGGAACCCCCTACCCAACATCCCCCGGCAGGGCATTCCCCAACCCCCTCACTGCCCTCACCGTGAGGAACCCCCTACCCAACATCCCCCGGCAGGGCATTCCCCAACCCCCTCACTGCCCTCACCGTGAGGAAACCCCCTACCCAACATCCCCCGGCAGGGCATTCCCCAACCCCCTCACTGCCCTCACCGTGAGGAACCCCTACCCAACATCCCCCGGCAGGGCATTCCCCAACCTCCTCACTGCCCTCACCGTGAGGAACCCCCTACCCAACATCCCCCGGCAGGGCATTCCCCAACCTCACTGCCCTCACCGTGAGGAACCCCCTACCCAACATCCCCCGGCAGGGCATTCTCCAACCTCACTGCCCTCACCCTGAGGAACCCCCTGCCCAACATCCCCTGGCAGGGCATTCCCCAACCCCCTCACTGCCCTCACCGTGAGGAACCCCCTACCCAACATTCCCCGGCAGGGCATTCCCCAACCCCCTCACTGCCCTCACCGTGAGGAACCCCCTACCCAACATCCCCCGGCAGGGCATTCCCCAACCCCCTCACTGCCCTCACCGTGAGGAACCCCCTACCCAACATCCCCCGGCAGGGCATTCCCCAACCCCCTCACTGCCCTCACTGTGAGGAACCCCCTACCCAACATCCCCCAGCAGGGCATTCCCCAACCCCCTCACTGCCCTCACTGTGAGGAACCCCCTACCCAACATCCCCCGGCAGGGCATTCCCCAACCTCCTCACTGCCCTCACCGTGAGGAACCCCCTACCCAACATCCCCCGGCAGGGCATTCCCCAACCTCACTGCCCTCACCGTGAGGAACCCCCTACCCAACATCCCCCGGCAGGGCATTCTCCAACCTCACTGCCCTCACCCTGAGGAACCCCCTGCCCAACATCCCCTGGCAGGGCATTCCCCAACCCCCTCACTGCCCTCACCGTGAGGAACCCCCTACCCAACATTCCCCAGCAGGGCATTCCCCAACCCCCTCACTGCCCTCACCGTGAGGAACCCCCTACCCAACATCCCCCGGCAGGGCATTCCCCAACCCCCTCACTGCCCTCACCGTGAGGAACCCCCTACCCAACATCCCCCGGCAGGGCATTCCCCAACCTCACTGCCCTCACCGTGAGGAACCCCCTACCCAACATCCCCCAGCAGGGCATTCCCCAACCTCACTGCCCTCACCGTGAGAACCCCCTACCCAACATCCCCCGGCAGGGCATTCCCCAACCCCCTCACTGCCCTCACTGTGAGGAACCCCCTACCCAACATCCCCCGGCAGGGCATTCCCCAACCTCACTGCCCTCACCATGAGGAATCCCCTACCCAACATTCCCCAGCAGGGCATTCCCCAACCCCCTCACTGCCCTCACCATGAGGAACCCCCTACCCAACATCCCCTGGCAGGGCATTCCCCAACCCCCTCACTGCCCTCACCGTGAGGAACCCCCTACCCAACATCCCCAGCAGGGCATTCCCCAACCCCCTCACTGCCCTCACCGTGAGGAACCCCCTACCCAACATCCCCTGGCAGGGCATTCCCCAACCTCACTGCCCTCACCGTGAGGAATCCCCTACCCAACATTCCCCGGCAGGGCATTCCCCAACCCCCTCACTGCCCTCACCATGAGGAACCCCCTACCCAACATCCCCTGGCAGGGCATTCCCCAACCCCCTCACTGCCCTCACCGTGAGGAACCCCCTACCCAACATCCCCCAGCAGGGCATTCCCCAACCCCCTCACTGCCCTCACCATGAGGAACCCCCTACCCAA
UCB_Xtro_10.0	1	1276751	1277750	999	0	0	80	80.0801	ACTTGTACTGAGAGCTATCTCCCATAACCCTGTATTCCCTCACTTGTACTGAGAGCTATCTCCCCTACCCCTGTATTCCCTCACTTGTACTGAGAGCTATCCCCCCTACCCCTGTATTCCCTCACTTGTACTGAGAGCTATCCCCCTACCCCTGTATTCCCTCACTTGTACTGAGAGCTATCCCCCCTACCCCTGTATTCCCTCACTTGTACTGAGAGCTATCTCCCATACCCCTGTATTCCCTCACTTGTACTGAGAGCTATCTCCCCTACCCCTGTATTCCCTCACTTGTACTGAGAGCTATCCCCCCTACCCCTGTATTCCCTCACTTGTACTGAGAGCTATTCCCCTACCCCTGTATTCCCTCACTTGTACTGAGAAGCTATCCCCCTACCCCTGTATTCCCTCACTTGTACTGAGAGCTATCTCCCTACCCCTGTATTCCCTCACTTGTACTGAGAGCTATCCCCCCTACCCTGTATTTCCCTCCTTGTACTGAGCTATCCCCTACCCCTGTATCCTCACTTGTACTGAGAGCTATCCCCCCTACCCCTGTATTCCCTCACTTGTACTGAGAGCTATCTCCCCTACCCCTGTATTCCCTCACTTGTACTGAGAGCTATCCCCCCTACCCCTGTATTCCCTCACTTGTACTGAGAGCTATCCCCCCTACCCCTGTATTCCCTCACTTGTACTGAGAGCTATCCCCCCTACCCCTGTATTCCCTCACTTGTACTGAGAGTTATCCCCCTACCCCTGTATTCCCTCACTTGTACTGAGAGCTATCCCCCCTACCCCTGTATTCCCTCACTTGTACTGAGAGCTATCCCCCCTACCCCTGTATTCCCTCACTTGTACTGAGAGCTATCTCCCCTACCCCTGTATTCCCTCACTTGTACTGAGAGCTATCCCCCCTACCCCTGTATTCCCTCACTTGCTAAGAATCCATCCAGCCCCTTCTTAAAGTTATATAATGTATCAGCCAGCACGACTGATTCGG
UCB_Xtro_10.0	1	1299751	1301250	1499	24	16.0107	132	88.0587	CCCCCGGCAGGGCATTCCCCAACCCCCTCACTGCCCTCACCATGAGGAACCCCCTACCCAACATCCCCCGGCAGGGCATTCCCCAACCCCCTCACTGCCCTCACCGTGAGGAACCCCCTACCCAACATCCCCCGGCAGGGCATTCCCCAACCTCACTGCCCTCACCGTGTGGAACCCCCTACCCAACATCCCCCGGCAGGGCATTCCCCAACCTCACTGCCCTCACCGTGAGGAACCCCCTACCCAACATCCCCTGGCAGGGCATTCCCCAACCCCCTCACTGCCCTCACCGTGAGGAACCCCCTGCCCAACATCCCCCGGCAGGGCATTCCCCAACCCCCTCACTGCCCTCACCGTGAGGAACCCCCTGCCCAACATCCCCCGGCAGGGCATTCCCCAACCTCACTGCCCTCACTATGATGAACCCCCTACCCAACATACCCCGGCAGGGCATTCCCCAACCCCCTCACTGCCCTCACCGTGAGGAACCCCCCTACCCAACATTCCCCGGCAGGGCATTCCCCAACCCCCTCACTGCCCTCACCGTGAGGAACCCCCTGCCCAACATCCCCCGGCAGGGCATTCCCCAACCCCCTCACTGCCCTCACCCTGAGGAACCCCCTACCCAACATCCCCCGGCAGGGCATTCCCCAACCCCCTCACTGCCCTCACCGTGAGGAACCCCCTGCCCAACATCCCCCGGCAGGGCATTCCCCAACCCCCTCACTGCCCTCACCATGAGGAACCCCCTGCCCAACATCCCCCAGCAGGGCATTCCCCAACTGCCTCACTGCCCTCACCGTGAGGAACCCCCTGCCCAACATCCCCCGGCAGGGCATTCCCCAACCCCCTCACTGCCCTCACCATGAGGAACCCCCTGCCCAACATCCCCCAGCAGGGCATTCCCCAACCCCCTCACTGCCCTCACCGTGAGGAACCCCCTGCCCAACATCCCCCGGCAGGGCATTCCCCAACCCCCTCACTGCCCTCACCGTGAGGAACCCCCTGCCCAACATCCCCCAGCAGGGCATTCCCCAACTGCCTCACTGCCCTCACCGTGAGGAACCCCCTACCCAACATCCCCCGGCAGGGCATTCCCCAACCCCCTCACTGCCCTCACTGTGAGGAACCCCCTACCCAACATCCCCCGGCAGGGCATTCCCCAACCCCCTCACTGCCCTCACTGTGAGGAACCATCTACCCAACATCCCCCGGCAGGGCATTCCCCAACCCCCTCACTGCCCTCACCGTGAGGAACCCCCTACCCAACATCCCCCAGCAGGGCATTCCCCAACCCCCTCACTGCCGTCACCGTGAGGAACCCCCTACCCAACATCCCCCAGCAGGGCATTCCCCAACCCCCTCACTGCCCTCACTGTGAGGAACCATCTACCCAACATCCCCCGGCAGGGCATTCCCCAACCCCCTCACTGCCCTCACCGTGAGGAACCCAACATCCCTTTCCAAAAATATATGGCTTTCTGGGGTGAGTGTACTTTT
UCB_Xtro_10.0	1	1377501	1378000	499	40	80.1603	5	10.02	TGAGCAGGGAGTAGGGGGAGAGGAAGTGAATATGTGGGTAAGAGCTGGAGTAAGGGCAGGGGCACACTGTTAGTAGGGATGGGGGCATAGGGCCCAGTGAGCAGGGAGTAGGCGGAGAGGAACTGAATATGTGGGTAAGAGCTGGAGTAAGGGCAGGGGCACACTGTTAGTAGGGATGGGGGCATAGGGCCCAGTGAGCAGGGAGTAGGGGGAGAGGAAGTGAATATGTGGGTAAGAGCTGGAGTAAGGGCAGGGGCACACTGTTAGTAGGGATGGGGGCATAGGGCCCAGTGAGCAGGGAGTAGGGGGAGAGGAACTGAATATGTGGGTAAGAGCTGGAGTAAGGGCAGGGGCACACTGTTAGTAGGGATGGGGCATAGGGCCCAGTGAGCAGGGAGTAGGGGGAGAGGAACTGAATATGTGGGTAAGAGCTGGAGTAAGGGCAGGGGTACACTGTTAGTAGGGATGGGGGCATACGGCCCAGTGAGCAGGGAGTAGGG
UCB_Xtro_10.0	1	1524251	1524750	499	9	18.0361	46	92.1844	TACCCCGGCAGGGCATTACCCAACATCCCTGCCCTCGCTGTGGGGAACCCCCTACCTAACATTCCCTAGCAGGGCATTCCCCAACCCCCTCACTGCCCTCACCATGAAGAACCCCCTACCCAACATCCCCCGGCAGGGCATTCCCCAACCCCCTCACTGCCCTCACCATGAGGAACCCCCTACCCAACATCCCCCGGCAGGGCATTCCCCAACCCCCTCACTGCCCTCACCGTGAGGAACCCCCTACCCAACATCCCCCGGCAGGGCATTCCCCAACCCCCTCACTGCCCTCACCATGAGGAACCCCCTACCCAACATCCCCCGGCAGGGCATTCCCCAACCCCCTCACTGCCCTCACCGTGAGGAACCCCCTACCCAACATCCCCCGGCAGGGCATTCCCCAACCCCCTCACTGCCCTCACCGTGAGGAACCCCCTACCCAACATCCCCCGGCAGGGCATTCCCCAACCCCCTCACTGCCCTCACCGTGAGGAACCCCC
UCB_Xtro_10.0	1	1646251	1647250	999	17	17.017	83	83.0831	CTCACCATAAGGAACCCCCTACCCAACATCCCCCGGCAGGGCATTCCCCAACCCCCTCACTGTCCTCACCGTGAGGAACCCCCTACCCAACATCCCCCGGCAGGGCATTCCCCAACCTCACTGCCCTCACCGTGAGGAACCCCCTACCCAACATCCCCCGGCAGGGCATTCCCCAACCCCCTCACTGCCCTCACCATGAGTAACCCCCTACCCAACATCCCCCGGCAGGGCATTCCCCAACCCCCTCACTGCCCTCACCGTGAGGAACCCCCTACCCAACATCCCCCGGCAGGGCATTCCCCAACCCCCTCACCGTGAGTAACCCCCTACCCAACATCCCCCGGCAGGGCATTCCCCAACCTCACTGCCCTCACCGTGAGGAACCCCCTACCCAACATCCCCCGGCAGGGCATTCCCCAACCCCCTCACTGCCCTCACTGTGAGGAACCCCCTACCCAACATCCCCCGGCAGGGCATTCCCCAACCCCCTCACTGCCCTCACCCTGAGGAACCCCCTACCCAACATCCCCCGGCAGGGCATTCCCCAACCCCCTCACTGCCCTCACCGTGAGGAACCCCCTACCCAACATCCCCCGGCAGGGCATTCCCCAACCCCCTCACTGCCCTCACCGTGAGGAACCCCCTACCCAACATCCCCCGGCAGGGCATTCCCCAACCCCCTCACTGCCCTCACCGTGAGGAACCCCCAACCCAACATCCCCCGGCAGGGCATTCCCCAACCCCCTCACTGCCCTCACCATGAGGAACCCCCTACCCAACATCCCCCGGCAGGGCATTCCCCAACCCTCTCACTGCCCTCACCGTGAGGAACCCCCTACCCAACATCCCCCGGCAGGGCATTTCCCAACCCCCTCACTGCCCTCACCGTGAGGAACCCCCTACGCTGCTTCAAATGGAAGCTCGTTTCCTCTAATCTATAGGGGGGGCCTCTGGTGCGCTGATTGTTTTTATGGGAAAAAAGAACATCCCCCATCTGCCT
UCB_Xtro_10.0	1	1652001	1653000	999	77	77.0771	14	14.014	GGGGGTTCCTCACGGTGAGGGCAGTGAGGGGGTTGGGGAATGCCCTGCCGGGGGATGTTGGGTAGGGGGTTCCTCACGGTGAGGGCAGTGAGGGGGTTGGGGAATGCCCTGCCGGGGGATGTTGGGTAGGGGGTTCCTCACGGTGAGGGCAGTGAGGGGGTTGGGGAATGCCCTGCCGGGGGATGTTGGGTAGGGGGTTCCTCACGGTGAGGGCAGTGAGGGGGTTGGGGAATGCCCTGCCGGGGGATGTTGGGTAGGGGGTTCCTCATGGTGAGGGCAGTGAGGGGGTTGGGGAATGCCCTGCCGGGGGATGTTGGGTAGGGGGTTCCTCACAGTGAGGGCAGTGAGGGGGTTGGGGAATGCCCTGCCGGGGGATGTTGGGTAGGGGGTTTCACACGGTGAGGGCAGTGAGGTTGGGGAATGCCCTGCCGGGGGATGTTGGGTAGGGGATTCCTCACGGTGAGGGCAGTGAGGAGGTTGGGGAATGCCCTGCCGGGGGATGTTCGGTAGGGGGTTCCTCACGTTGAGGGCAGTGAGGAGGTTGGGGAATGCCCTGCCGGGGGATGTTGGGTAGGGGGTTCCTCACGGTGAGGGCAGTGAGGGGGTTGGGGAATGCCCTGCCGGGGGATGTTGGGTAGGGGGTTCCTCACGGTGAGGGCAGTGAGGGGGTTGGGGAATGCCCTGCCGGGGGATGTTGGGTAGGGGGTTCCTCACGGTGAGGGCAGTGAGGTTGGGGAATGCCCTGCCGGGGGATGTTGGGTAGGGGGTTCCTCATGGTGAGGGCAGTGAGGAGGTTGGGGAATGCCCTGCCGGGGGATGTTGGATAGGGGGTTCCTCACGGTGAGGGCAGTGAGGGGGTTGGGGAATGCCCCTAGTGATGGGGTAATGGCAGACTCTGTTAATGCCTATAAGAGGGGCCTGGCTGAGTTCTTGAACAATCAGAATATCCAAGGCTATTGTGATACTAATCTACAGTTAGTATTAGTGGTTGTATTTATAG
UCB_Xtro_10.0	1	1696751	1697250	499	0	0	41	82.1643	TATGCAGCACCCATTCTCCCTCTGTATGCAGCACCCATTCTCCCTCTGTATGCAGCACCCATTCTCCCTCTGTATGCAGCACCCATTCTCCCTCTTTATGCAGCACCCATTCTCCCTCTGTATGCAGCACCCATTCTCCCTCTGTATGCAGCACCCATTCTCCCTCTGTATGCAGCACCCATTCTCCCTCTTTATGCAGCACATGTTCTCCCTCTGTATGCAGCACCCATTCTCCCTCTGTATGCAGCACCCATTCTCCCTCTGTATGCAGCACCCATTCTCCCTCTGTATGCAGCACCCATTCTCCCTCTGTATGCAGCACCCATTCTCCCTCTTTATGCAGCACCCATTCTCCCTCTGTATGCAGCACCCATTCTCCCTCTGTATGCAGCACCCATTCTCCCTCTGTATGCAGCACCCATTCTCCCTCTTTATGCAGCACCCGTTCTCCCTCTTTATGCAGCACCCGTTCTCCCTCTGTATGCAGCACCCGTTCTCCC
UCB_Xtro_10.0	1	1723251	1723750	499	40	80.1603	1	2.00401	GTTGCGCCCATGCGTAATGACGTCACACGTACACACGGGGTGCAACCTTATAAAAGGGCCAGGGGAGCCACAGGAGAGAAGCAGCGGAAGGAGTCAGAGCGTGTATGGGGGCTCTGTGTTTGGGGGGCTCTGTGTTTGGGGGGCTCTGTGTATGGGGGGCTCTGTGCATGGGGGGCTCTGTGTTTGGGGGGCCTCTGTGTATGGGGCCTCTGTGTAGGGGGGTACTGTGTTTGGGGGGGCACTGTGTTTGGGGGGCACTGTATATGGGGGTCTCTGTGTATGGGGGCTCTGTGTATGGGGGGCCTCTGTGTTTGGGGGGCCTCTGTGTATGAGGGGGCACTGTGTATGGGGGGGCTCTGTGTATAAAGGGTACTGTATATAAAGGGTACTGTGTATGGGGGTACTGTATATGGGGGGGCTCTGTGTATGAAGGGCACTGTGTATGGGGGGCTCTGTGGGCTTCCTTAGGTAGTACAGTATGAGGGTATAGCACATTTGCA
UCB_Xtro_10.0	1	1888501	1899000	10499	886	84.389	1	0.0952472	GAGTTAGCTCTCAGTACAAGTGAGGGAATACAGGGGTAGGGGAGTTAGCTCTCAGTACAAGTGAGGGAATACAGGGGTAGGGGAGATAGCTCTCAGTACAAGTGAGGGAATACAGGGGTAGGGGGGGATAGCTCTCAGTACAAGTGAGGGAATACAGGGGTAGGGGAGATAGCTCTCAGTACAAGTGAGGGAATACAGGGGTAGGGGGAGATAGCTCTCAGTACAAGTGAGGGAATACAGGGGTAGGGGGGATAGCTCTCAGTACAAGTGAGGGAATACAGGGGTATGGGGGATAGCTCTCAGTACAAGTGAGGGAATACAGGGGTAGGGGAAGCTCAGTACAGTGAGGGAAAGGGTAGGGGAGATAGCTCTCAGTACAAGTGAGGGAATACAGGGGTAGGGGAGATAGCTCTCAGTACAAGTGAGGGAATACAGGGGTAGGGGGGATAGCTCTCAGTACAAGTGAGGGAATACAGGGGTAGGGGGGATAGCTCTCAGTACAAGTGAGGGAATACAGGGGTAGGGGAGATAACTCTCAGTACAAGTGAGGGAATACAGGGGTATGGGAGATAGCTCTCAGTACAAGTGAGGGAATACAGGGGTAGGGGGGATAGCTCTCAGTACAAGTGAGGGAATACAGGGGTAGGGGAGATAACTCTCAGTACAAGTGAGGGAATACAGGGGTATGGGAGATAGCTCTCAGTACAAGTGAGGGAATACAGGGGTAGGGGGGATAGCTCTCAGTACAAGTGAGGGAATACAGGGGTAGGGGGGGATAGCTCTCAGTACAAGTGAGGGAATACAGGGGTAGGGGAGATAGCTCTCAGTACAAGTGAGGGAATACAGGGGTATGGGGGATAGCTCTCAGTACAAGTGAGGGAATACAGGGGTAGGGGAGATAGCTCTCAGTACAAGTGAGGGAATACAGGGGTAGGGGGGATAGCTCTCAGTACAAGTGAGGGAATACAGGGGTATGGGGGATAGCTCTCAGTACAAGTGAGGGAATACAGGGGTAGGGGAGATAGCTCTCAGTACAAGTGAGGGAATACAGGGGTAGGGGGGATAGCTCTCAGTACAAGTGAGGGAATACAGGGGTAGGGGAGATAACTCTCAGTACAAGTGAGGGAATACAGGGGTATGGGAGATAGCTCTCAGTACAAGTGAGGGAATACAGGGGTAGGGGAGAAAGCTCTCAGTACAAGTGAGGGAATACAGGGGTAGGGGGGATAGCTCTCAGTACAAGTGAGGGAATACAGGGGTAGGGGGGATAGCTCTCAGTACAAGTGAGGGAATACAGGGGTAGGGGGGGATAGCTCTCAGTACAAGTGAGGGAATACAGGGGTAGGGGAGATAGCTCTCAGTACAAGTGAGGGAATACAGGGGTAGGGGAGATAGCTCTCAGTACAAGTGAGGGAATACAGGGGTAGGGGAGATAGCTCTCAGTACAAGTGAGGGAATACAGGGGTAGGGGGGATAGCTCTAAGTACAAGTGAGGGAATACAGGGGTAGGGGGGATAGCTCTCAGTACAAGTGAGGGAATACAGGGGTAGGGGAGATAGCGCTCAGTACAAGTGAGGGAATACAGGGGTAGGGGAGATAGCTCTCAGTACAAGTGAGGGAATACAGGGGTAGGGGGGATAGCTCTCAGTACAAGTGAGGGAATACAGGGGTAGGGGGGGATAGCTCTCAGTACAAGTGAGGGAATACAGGGGTAGGGGAGATAGCTCTCAGTACAAGTGAGGGAATACAGGGGTAGGGGAGATAGCTCTCAGTACAAGTGAGGGAATACAGGGGTAGGGGAGATAGCTCTCAGTACAAGTGAGGGAATACAGGGGTAGGGGGGATAGCTCTAAGTACAAGTGAGGGAATACAGGGGTAGGGGGGATAGCTCTCAGTACAAGTGAGGGAATACAGGGGTAGGGGGATAGCTCTCAGTACAAGTGAGGGAATACAGGGGTATGGGAGATAGCTCTCAGTACAAGTGAGGGAATACAGGGGTATGGGAGATAGCTCTCAGTACAAGTGAGGGAATACAGGGGTAGGGGGGATAGCTCTCAGTACAAGTGAGGGAATACAGGGGTATGGGGGATAGCTCTCAGTACAAGTGAGGGAATACAGGGGTAGGGGGGATAGCTCTCAGTACAAGTGAGGGAATACAGGGGTATGGGGGGATAGCTCTCAGTACAAGTGAGGGAATACAGGGGTAGGGGGGATAGCTCTCAGTACAAGTGAGGGAATACAGGGGTAGGGGGGATAGCTCTCAGTACAAGTGAGGGAATACAGGGGTAGGGGGGATAGCTCTCAGTACAAGTGAGGGAATACAGGGGTAGGGGGGATAGCTCTCAGTACAAGTGAGGGAATACAGGGGTAGGGGGAGATAGCTCTCAGTACAAGTGAGGGAATACAGGGGTAGGGGGGATAGCTCTCAGTACAAGTGAGGGAATACAGGGGTAGGGGAGATAGCTCTCAGTACAAGTGAGGGAATACAGGGGTAGGGGGAGATAGCTCTCAGTACAAGTGAGGGAATACAGGGGTAGGGGGGATAGCTCTCAGTACAAGTGAGGGAATACAGGGGTATGGGGGATAGCTCTCAGTACAAGTGAGGGAATACAGGGGTAGGGGAGATAGCTCTCAGTACAAGTGAGGGAATACAGGGGTAGGGGAGATAGCTCTCAGTACAAGTGAGGGAATACAGGGGTAGGGGGGATAGCTCTCAGTACAAGTGAGGGAATACAGGGGTAGGGGAGATAGCTCTCAGTACAAGTGAGGGAATACAGGGGTAGGGGGGATAGCTCTCAGTACAAGTGAGGGAATACAGGGGTAGGGGGGATAGCTCTCAGTACAAGTGAGGGAATACAGGGGTAGGGGAGATAACTCTCAGTACAAGTGAGGGAATACAGGGGTATGGGAGATAGCTCTCAGTACAAGTGAGGGAATACAGGGGTAGGGGGGATAGCTCTCAGTACAAGTGAGGGAATACAGGGGTAGGGGAGATAACTCTCAGTACAAGTGAGGGAATACAGGGGTATGGGAGATAGCTCTCAGTACAAGTGAGGGAATACAGGGGTAGGGGGGATAGCTCTCAGTACAAGTGAGGGAATACAGGGGTAGGGGGGGATAGCTCTCAGTACAAGTGAGGGAATACAGGGGTAGGGGAGATAGCTCTCAGTACAAGTGAGGGAATACAGGGGTATGGGGGATAGCTCTCAGTACAAGTGAGGGAATACAGGGGTAGGGGAGATAGCTCTCAGTACAAGTGAGGGAATACAGGGGTAGGGGGGATAGCTCTCAGTACAAGTGAGGGAATACAGGGGTATGGGGGATAGCTCTCAGTACAAGTGAGGGAATACAGGGGTAGGGGAGATAGCTCTCAGTACAAGTGAGGGAATACAGGGGTAGGGGGGATAGCTCTCAGTACAAGTGAGGGAATACAGGGGTAGGGGAGATAACTCTCAGTACAAGTGAGGGAATACAGGGGTATGGGAGATAGCTCTCAGTACAAGTGAGGGAATACAGGGGTAGGGGAGATAGCTCTCAGTACAAGTGAGGGAATACAGGGGTAGGGGGGATAGCTCTCAGTACAAGTGAGGGAATACAGGGGTAGGGGGGATAGCTCTCAGTACAAGTGAGGGAATACAGGGGTAGGGGGGGATAGCTCTCAGTACAAGTGAGGGAATACAGGGGTAGGGGAGATAGCTCTCAGTACAAGTGAGGGAATACAGGGGTAGGGGAGATAGCTCTCAGTACAAGTGAGGGAATACAGGGGTAGGGGAGATAGCTCTCAGTACAAGTGAGGGAATACAGGGGTAGGGGGGATAGCTCTAAGTACAAGTGAGGGAATACAGGGGTAGGGGGGATAGCTCTCAGTACAAGTGAGGGAATACAGGGGTAGGGGAGATAGCGCTCAGTACAAGTGAGGGAATACAGGGGTAGGGGAGATAGCTCTCAGTACAAGTGAGGGAATACAGGGGTAGGGGGGATAGCTCTCAGTACAAGTGAGGGAATACAGGGGTAGGGGGGGATAGCTCTCAGTACAAGTGAGGGAATACAGGGGTAGGGGAGATAGCTCTCAGTACAAGTGAGGGAATACAGGGGTAGGGGAGATAGCTCTCAGTACAAGTGAGGGAATACAGGGGTAGGGGAGATAGCTCTCAGTACAAGTGAGGGAATACAGGGGTAGGGGGGATAGCTCTCAGTACAAGTGAGGGAATACAGGGGTAGGGGGATAGCTCTCAGTACAAGTGAGGGAATACAGGGGTATGGGAGATAGCTCTCAGTACAAGTGAGGGAATACAGGGGTATGGGAGATAGCTCTCAGTACAAGTGAGGGAATACAGGGGTAGGGGGGATAGCTCTCAGTACAAGTGAGGGAATACAGGGGTATGGGGGATAGCTCTCAGTACAAGTGAGGGAATACAGGGGTAGGGGGGATAGCTCTCAGTACAAGTGAGGGAATACAGGGGTATGGGGGATAGCTCTCAGTACAAGTGAGGGAATACAGGGGTAGGGGGGATAGCTCTCAGTACAAGTGAGGGAATACAGGGGTAGGGGGGATAGCTCTCAGTACAAGTGAGGGAATACAGGGGTAGGGGGGATAGCTCTCAGTACAAGTGAGGGAATACAGGGGTAGGGGGGATAGCTCTCAGTACAAGTGAGGGAATACAGGGGTAGGGGGGATAGCTCTCAGTACAAGTGAGGGAATACAGGGGTAGGGGAGATAGCTCTCAGTACAAGTGAGGGAATACAGGGGTAGGGGGGATAGCTCTCAGTACAAGTGAGGGAATACAGGGGTAGGGGGGATAGCTCTCAGTACAAGTGAGGGAATACAGGGGTAGGGGGGGATAGCTCTCAGTACAAGTGAGGGAATACAGGGGTAGGGGAGATAGCTCTCAGTACAAGTGAGGGAATACAGGGGTAGGGGAGATAGCTCTCAGTACAAGTGAGGGAATACAGGGGTAGGGGGGATAGCTCTCAGTACAAGTGAGGGAATACAGGGGTAGGGGGGGATAGCGCTCAGTGCAAGTGAGGGAATACAGGGGTAGGGGAGATAGCTCTCAGTACAAGTGAGGGAATACAGGGGTAGGGGAGATAGCTCTCAGTACAAGTGAGGGAATACAGGGGTAGGGGGGATAGCTCTCAGTACAAGTGAGGGAATACAGGGGTAGGGGAGATAGCTCTCAGTACAAGTGAGGGAATACAGGGGTAGGGGGGATAGCTCTCAGTACAAGTGAGGGAATACAGGGGTAGGGGAGATAACTCTCAGTACAAGTGAGGGAATACAGGGGTATGGGAGATAGCTCTCAGTACAAGTGAGGGAATACAGGGGTAGGGGAGATAGCTCTCAGTACAAGTGAGGGAATACAGGGGTAGGGGGGATAGCTCTCAGTACAAGTGAGGGAATACAGGGGTAGGGGGGATAGCTCTCAGTACAAGTGAGGGAATACAGGGGTAGGGGGGATAGCTCTCAGTACAAGTGAGGGAATACAGGGGTAGGGGGGGATAGCTCTCAGTACAAGTGAGGGAATACAGGGGTAGGGGAGATAGCTCTCAGTACAAGTGAGGGAATACAGGGGTAGGGGAGATAGCTCTCAGTACAAGTGAGGGAATACAGGGGTAGGGGAGATAGCTCTCAGTACAAGTGAGGGAATACAGGGGTAGGGGGGATAGCTCTAAGTACAAGTGAGGGAATACAGGGGTAGGGGGGATAGCTCTCAGTACAAGTGAGGGAATACAGGGGTAGGGGGATAGCTCTCAGTACAGGTGAGGGAATACAGGGGTATGGGAGATAGCTCTCAGTACAAGTGAGGGAATACAGGGGTATGGGAGATAGCTCTCAGTACAAGTGAGGGAATACAGGGGTAGGGGGGATAGCTCTCAGTACAAGTGAGGGAATACAGGGGTATGGGGGATAGCTCTCAGTACAAGTGAGGGAATACAGGGGTAGGGGGGATAGCTCTCAGTACAAGTGAGGGAATACAGGGGTATGGGGGATAGCTCTCAGTACAAGTGAGGGAATACAGGGGTAGGGGGGATAGCTCTCAGTACAAGTGAGGGAATACAGGGGTAGGGGGGATAGCTCTCAGTACAAGTGAGGGAATACAGGGGTAGGGGGGATAGCTCTCAGTACAAGTGAGGGAATACAGGGGTAGGGGGGATAGCTCTCAGTACAAGTGAGGGAATACAGGGGTAGGGGGGATAGCTCTCAGTACAAGTGAGGGAATACAGGGGTAGGGGGGATAGCTCTCAGTACAAGTGAGGGAATACAGGGGTAGGGGAGATAGCTCTCAGTACAAGTGAGGGAATACAGGGGTAGGGGGGATAGCTCTCAGTACAAGTGAGGGAATACAGGGGTAGGGGAGATAGCTCTCAGTACAAGTGAGGGAATACAGGGGTATGGGAGATAGCTCTCAGTACAAGTGAGGGAATACAGGGGTAGGGGGGATAGCTCTCAGTACAAGTGAGGGAATACAGGGGTAGGGGGGATAGCTCTCAGTACAAGTGAGGGAATACAGGGGTAGGGGGGGATAGCTCTCAGTACAAGTGAGGGAATACAGGGGTAGGGGAGATAGCTCTCAGTACAAGTGAGGGAATACAGGGGTAGGGGAGATAGCTCTCAGTACAAGTGAGGGAATACAGGGGTAGGGGAGATAGCTCTCAGTACAAGTGAGGGAATACAGGGGTAGGGGGGATAGCTCTAAGTACAAGTGAGGGAATACAGGGGTAGGGGGGATAGCTCTAAGTACAAGTGAGGGAATACAGGGGTAGGGGAGATAGCTCTCAGTACAAGTGAGGGAATACAGGGGTAGGGGGGATAGCTCTCAGTACAAGTGAGGGAATACAGGGGTAGGGGGGATAGCTCTCAGTACAAGTGAGGGAATACAGGGGTAGGGGGGATAGCTCTCAGTACAAGTGAGGGAATACAGGGGTAGGGGGGGATAGCTCTCAGTACAAGTGAGGGAATACAGGGGTAGGGGAGATAGCTCTCAGTACAAGTGAGGGAATACAGGGGTAGGGGAGATAGCTCTCAGTACAAGTGAGGGAATACAGGGGTAGGGGAGATAGCTCTCAGTACAAGTGAGGGAATACAGGGGTAGGGGGGATAGCTCTCAGTACAAGTGAGGGAATACAGGGGTAGGGGGGATAGCTCTAAGTACAAGTGAGGGAATACAGGGGTAGGGGGGATAGCTCTCAGTACAAGTGAGGGAATACAGGGGTAGGGGGATAGCTCTCAGTACAAGTGAGGGAATACAGGGGTATGGGAGATAGCTCTCAGTACAAGTGAGGGAATACAGGGGTAAGGGGGATAGCTCTCAGTACAAGTGAGGGAATACAGGGGTATGGGGGATAGCTCTCAGTACAAGTGAGGGAATACAGGGGTATGGGGGATAGCTCCCAGTACAAGTGAGGGAATACAGGGGTAGGGGGGATAGCTCTCAGTACAAGTGAGGGAATACAGGGGTAGGGGGGATAGCTCTCAGTACAAGTGAGGGAATACAGGGGTAGGGGAGATAGCTCTCAGTACAAGTGAGGGAATACAGGTGTAGGGGGGATAGCTCTCAGTACAAGTGAGGGAATACAGGGGTAGGGGAGATAGCTCTCAGTACAAGTGAGGGAATACAGGGGTATGGGAGATAGCTCTCAGTACAAGTGAGGGAATACAGGGTTATGGGAGATAGCTCTCAGTACAAGTGAGGGAATACAGGGGTAGGGGAGATAGCTCTCAGTACAAGTGAGGGAATACAGGGGTAGGGGAGATAGCTCTCAGTACAAGTGAGGGAATACAGGGGTAGGGGGGATAGCTCTCAGTACAAGTGAGGGAATACAGGGGTAGGGGGGATAGCTCTCAGTACAAGTGAGGGAATACAGGGGTAGGGGGGATAGCTCTCAGTACAAGTGAGGGAATACAGGGGTAGGGGGGATAGCTCTCAGTACAAGTGAGGGAATACAGGGGTAGGGGGGGATAGCTCTCAGTACAAGTGAGGGAATACAGGGGTAGGGGAGATAGCTCTCAGTACAAGTGAGGGAATACAGGGGTAGGGGAGATAGCTCTCAGTACAAGTGAGGGAATACAGGGGTAGGGGAGATAGCTCTCAGTACAAGTGAGGGAATACAGGGGTATGGGGGATAGCTCTCAGTACAAGTGAGGGAATACAGGGGTAGGGGGGATAGCTCTCAGTACAAGTGAGGGAATACAGGGGTAGGGGGGATAGCTCTCAGTACAAGTGAGGGAATACAGGGGTAGGGGGGATAGCTCTCAGTACAAGTGAGGGAATACAGGGGTAGGGGGGATAGCTCTCAGTACAAGTGAGGGAATACAGGGGTAGGGGGGATAGCTCTCAGTACAAGTGAGGGAATACAGGGGTAGGGGAGATAGCTCTCAGTACAAGTGAGGGAATACAGGGGTAGGGGGGATAGCTCTCAGTACAAGTGAGGGAATTCAGGGGTAGGGGAGATAGCTCTCAGTACAAGTGAGGGAATACAGGGGTATGGGAGATAGCTCTCAGTACAAGTGAGGGAATACAGGGGTAGGGGAGATAGCTCTCAGTACAAGTGAGGGAATACAGGGGTAGGGGGGATAGCTCTCAGTACAAGTGAGGGAATACAGGGGTAGGGGGGATAGCTCTCAGTACAACTGAGGGAATACAGGGGTAGGGGGGATAGCTCTCAGTACAAGTGAGGGAATACAGGGGTAGGGGGGATAGCTCTCAGTACAAGTGAGGAAATACAGGGGTAGGGGGGGATAGCTCTCAGTACAAGTGAGGGAATACAGGGGTAGGGGGGGATAGCTCTCAGTACAAGTGAGGGAATACAGGGGTAGGGGAGATAGCTCTCAGTACAAGTGAGGGAATACAGGGGTAGGGGAGATAGCTCTCAGTACAAGTGAGGGAATACAGGGGTAGGGGGGGATAGCTCTCAGTACAAGTGAGGGAATACAGGGGTAGGGGAGATAGCTCTCAGTACAAGTGAGGGAATACAGGGGTAGGGGAGATAGCTCTCAGTACAAGTGAGGGAATACAGGGGTAGGGGGGATAGCTCTCAGTACAAGAGAGGGAATACAGGGGTAGGGGGGGATAGCTCTCAGTACAAGTGAGGGAATACAGGGGTAGGGGAGATAGCTCTCAGTACAAGTGAGGGAATACAGGGGTAGGGGAGATAGCTCTCAGTACAAGTGAGGGAATACAGGGGTAGGGGGGATAGCTCTAAGTACAAGTGAGGGAATACAGGGGTATGGGAGATAGCTCTCAGTACAAGTGAGGGAATACAGGGGTAGGGGGGATAGCTCTCAGTACAAGTGAGGGAATACAGGGGTAGGGGGATAGCTCTCAGTACAAGTGAGGGAATACAGGGGTATGGGAGATAGCTCTCAGTACAAGTGAGGGAATACAGGGGTATGGGAGATAGCTCTCAGTACAAGTGAGGGAATACAGGGGTAGGGGGGATAGCTCTCAGTACAAGTGAGGGAATACAGGGGTAGGGGGGATAGCTCTCAGTACAAGTGAGGGAATACAGGGTTATGGGAGATAGCTCTCAGTACAAGTGAGGGAATACAGGGGTAGGGGGGATAGCTCTCAGTACAAGTGAGGGAATACAGGGGTAGGGGAGATAGCTCTCAGTACAAGTGAGGGAATACAGGGGTAGGGGGGATAGCTCTCAGTACAAGTGAAGGAATACAGGGGTAGGGGGGATAGCTCTCAGTACAAGTGAGGGAATACAGGGGTAGGGGGGATAGCTCTCAGTACAAGTGAGGGAATACAGGGGTAGGGGATATAGCTCTCAGTACAAGTGAGGGAATACAGGGGTAGGGGAGATAGCTCTCAGTACAAGTGAGGGAATACAGGGGTAGGGGGGATAGCTCTAAGTACAAGTGAGGGAATACAGGGGTAGGGGGGATAGCTCTCAGTACAAGTGAGGGAATACAGGGGTAGGGGATAGCTCTCAGTACAAGTGAGGGAATACAGGGGTATGGGAGATAGCTCTCAGTACAAGTGAGGGAATACAGGGGTATGGGAGATAGCTCTCAGTACAAGTGAGGGAATACAGGGGTAGGGGGGATAGCTCTTAGTACAAGTGAGGGAATACAGGGGTATGGGGGATAGCTCTCAGTACAAGTGAGGGAATACAGGGGTATGGGGGATAGCTCTCAGTACAAGTGAGGGAATACAGGGGTAGGGGGGATAGCTCTCAGTACAAGTGAGGGAATACAGGGGTAGGGGGGATAGCTCTCAGTACAAGTGAGGGAATACAGGGGTAGGGGGGATAGCTCTCAGTACAAGTGAGGGAATACAGGGGTAGGGGAGATAGCTCTCAGTACAAGTGAGGGAATACAGGTGTAGGGGGGATAGCTCTCAGTACAAGTGAGGGAATACAGGGGTAGGGGAGATAGCTCTCAGTACAAGTGAGGGAATACAGGGGTATGGGAGATAGCTCTCAGTACAAGTGAGGGAATACAGGGGTATGGGAGATAGCTCTCAGTACAAGTGAGGGAATACAGGGGTAGGG
UCB_Xtro_10.0	1	2122251	2122750	499	46	92.1844	8	16.0321	CGGTGAGGGGGTTGGGGAATGCCCTGCCGGGGGATGTTGGGTAGGGGGTTCCTCACGGTGAGGGCAGTGAGGGGGTTGGGGAATGCCCTGCCGGGGGATGTTGGGTAGGGGGTTCCTCACGGTGAGGGCAGTGAGGGGGTTGGGGAATGCCCTGCCGGGGGATGTTGGGTAGGGGGTTCCTCACGGTGAGGGCAGTGAGGGGGTTGGGGAATGCCCTGCCGGGGGATGTTGGGTAGGGGGTTCCTCACGGTGAGGGCAGTGAGGGGGTTGGGGAATGCCCTGCCGGGGGATGTTGGGTAGGGGGTTCCTCACGGTGAGGGCAGTGAGGCAGTTGGGGAATGCCCTGCCGGGGGATGTTGGGTAGGGGGTTCCTCACGGTGAGGGCAGTGAGGGGGTTGGGGAATGCCCTGTTGGGGGATCTTGGGTAGGGGATTCCTCAAGGTGAGGGCAGTGAGGGGTTTGGGGAATGCCCTGTCGGGGGTGTTGGGTAGGGAGTTCCT
UCB_Xtro_10.0	1	2280501	2281000	499	41	82.1643	0	0	TGGGGGGGATTAATGTTACACTATGGGGGGATTAATGTTACACTATGGGGGGATTAATGTTACACTATGGGGGGATTAATGTTACACTATGGGGGGAATTAATGTTACACTATGGGGGGATTAATGTTACACTATGGGGGTCATTCATGTTACACTATGGGGGGATTAATGTTACACTATGGGGGTCATTCATGTTACACAATGGGAGGATTAATGTTACACTATGGGAGGATTAATGTTACACTATGGGGGGCATTCATGTTACACAATGGGAGGATTAATGTTACACTATGGGGGGCATTCATGTTACACTATGGGGGGATTAATGTTACACTATGGGGGGATTAATGTTACACTATGGGGGGATTAATGTTACACTATGGGGGGATTAATGTAACACTATTGGGGGGATTAATGTTACACTATGGGGGGATTAATGTAACACTATTGGGGGGATTAATGTTACACTATGGGGGGATTAATGTTACACTATGGGGGGA
UCB_Xtro_10.0	1	2292001	2293500	1499	22	14.6765	129	86.0574	CCCCCTACCCAACATCCCCCGGCAGGGCATTCCCCAACCTCACTGCCTCACCGTGAGGAACCCCCTACTCAACATCCCCCCGCAGGGCATTCCCCAACCTCCTCACTGCCCTCACCGTGAGGAACCCCCTACCCAACATCCCCCAGCAGGGCATTCCCCAACCCCCTCACTGCCCTCACCGTGAGGAACCCCCTACCCAACATCCCCCGGCAGGGCATTCCCCAACCCCCTCACTGCCCTCACCGTGAGGAACCCCCTACCCAACATCCCCCAGCAGGGCATTCCCCAACCCCCTCACTGCCCTCACCGTGAGGAACCCCCTACCCAACATCCCCCGGCAGGGCATTCCCCAACCCCCTCACTGCCCTCACCGTGAGGAACCCCATACCCAACATCCCCCGGCAGGGCATTCCCCAACCCCCTCACTGCCCTCACCGTGAGGAACCCCCTACCCAACATGCCCCGGCAGGGCATTGCCCAACCCCCTCACTGCCCTCACCGTGAGGAACCCCCTACCCAACATCCCCCGGCAGGGCATTCCCCAACCTCACTGCCTCACCGTGAGGAACCCCCTACTCAACATCCCCCCGCAGGGCATTCACCAACCTCCTCACTGCCCTCACCGTGAGGAACCCCCTACCCAACATCTCCCAGCAGGGCATTCCCCAACCCCCTCACTGCCCTCACCGTGAGGAACCCCCTACCCAACATCCCCCGGCAGGGCATTCCCCAACCCCCTCACTGCCCTCACCGTGAGGAACCCCCTACCCAACATCCCCCGGCAGGGCATTCCCCAACCCCCTCACTGCCCTCACCGTGAGGAACCCCCTACCCAACATCCCCCAGCAGGGCATTCCCCAACCCCCTCACTGCCCTCACCGTGAGGAACCCCCTACCCAACATCCTCCGGCAGGGCATTCCCCAACCCTCTCACTGCCCTCACCGTGAGGAACCCCCTACCCAACATCCCCCGGCAGGGCATTCCCCAACCCCCTCACTGCCCTCACCGCGAGGAACCCCCTACCCAACATCCCCCGGCAGGGCATTCCCCAATCTCACTGCCCTCACCGTGAGGAACCCCCTACCCAACATCCCCCGGCAGGGCATTCCCCAACCCCCTCACTGCCCTCACCGTGAGGAACCCCCTACCCAACATCCCCCGGCAGGGCATTCCCCAACCCCCTCACTGCCCTCACCGTGAGGAACCCCCTACCCAACATCCCCCGGCAGGGCATTCCCCAATCTCACTGCCCTCACCGTGAGGAACCCCCTACCCAACATCCCCCGGCAGGGCATTCCCCAACCCCCTCACTGCCCTCACCATGAGGAACCCCCTACCCAACATCCCCTGGCAGGACATTCCCCAACCCCCTCACTGCCCTCACCGTGAGGAACCCCCTACCCAACATCCCCCGGCAGGGCATTCCCCAACCCCCTCACTGCCCTCACCGTGAGGAACCCCCTACGCTGCTTCAAATGGAAACTCTGTTCCTCTAATCT
UCB_Xtro_10.0	1	2349251	2350750	1499	104	69.3796	5	3.33556	CTGTGGGATAGCAGGTATAGTAGGGAGAGATGGTGCCTATAGTAGCAGTGGGGGGATAATAGCCTCTGGGAAGGGACTGGGGCTGTGGGATAGCAGGTATAGTAGGGAGAGATGGTGCCTATAGTAGCAGTGGGGGGATAATAGCCTCTGGGAAGGGACTGGGGCTGTGGGATAGCAGGTATAGTAGGGAGAGATGGTGCCTATAGTAGCAGTGGGATAATAGCCTCTGGGAAGGGACTGGGGCTGTGGGATAGCAGGTATAGTAGGGAGAGATGGTGCCTATAGTAGCAGTGGGGGGGATAATAGCCTCTGGGAAGGGACTGGGGCTGTGGGATAGCAGGTATAGTAGGGAGAGATGGTGCCTATAGTAGCAGTGGGGGGATAATAGCCTCTGGGAAGGGACTGGGGCTGTGGGATAGCAGGTATAGTAGGGAGAGATGGTGCCTATAGTAGCAGTGGGGGGATAATAGCCTCTGGGAAGGGACTGGGGCTGTGGGATATCAGGTATAGTAGGGAGAGATGGTGCCTATAGTAGCAGTGGGATAATAGCCTCTGGGAAGGGACTGGGGCTGTGGGATAGCAGGTATAGTAGGGAGAGATGGTGCCTATAGTAGCAGTGGGGGGATAATAGCCTCTGGGAAGGGACTGGGGCTGTCGGATAGCAGGTATAGTAAGGAGAGATGGTGCCTATAGTAGCAGTGGGGGATAATAGCCTCTGGGAAGGGACTGGGGCTGTGGGATAGCAGGTATAATAGGGAGAGATGGTGCCTATAGTAGCAGTGGGATAATAGCCTCTGGGAAGGGACTGGGGCTGTGGGATAGCAGGTATAGTAGGGAGAGATGGTGCCTATAGTAGCAGTGGGGGGATAATAGCCTCTGGGAAGGGACTGGGGCTGTCGGATAGCAGGTATAGTAAGGAGAGATGGTGCCTATAGTAGCAGTGGGGGGATAATAGCCTCTGGGAAGGGACTGGGGCTGTGGGATAGCAGGTATAGTAGGGAGAGATGGTGCCTATAGTAGCAGTGGGATAATAGCCTCTGGGAAGGGACTGGGGCTGTGGGATAGCAGGTATAGTAGGGAGAGATGGTGCCTATAGTAGCAGTGGGGGGATAATAGCCTCTGGGAAGGGACTGGGGCTGTCGGATAGCAGGTATAGTAGGGAGAGATGGTGCCTATAGTAGCAGTGGGGGGATAATAGCCTCTGGGAAGGGACTGGGGCTGTGGGATAGCAGGTATAGTAGGGAGAGATGGTGCCTATAATAGCAGTGGGGGGATAATAGCCCCTGGGAAAGGACTGGGGCTGTGGGATAGCAGGTATAGTAGGGAGAGATGGTGCAAATCACCCTTGGAATCGGTCAGGCCAGAAATCAACTTGCGCCCAACATTCTCCTTGCAGTTAAGAAAGGCATCTGGAGAGAGAAAACTCCCAAAATCCCTCTCCGGCAAGAGAGCTTTGTAACGGCTATACTGGCATTCTCTTATCTGGGCCTTCAGCCAGGA
UCB_Xtro_10.0	1	2356751	2357750	999	23	23.023	81	81.0811	CCCCCCAGCCCCTCTGGGAGTTCCTCACACACACAGGCAGCCCCCCCCAGCCCCTCTGGGAGTTCCTCACACACACAGGCAGCCCCCCCCCCAGCCCCTCTGGGAGTTCCTCACACAGACAGCCCCCCAGCCCCTCTGGGAGTTCCTCACACAGACAGGCAGCCCCCCCCCCAGCCCCTCTGGGAGTTCCTCACACAGACAGGCAGCCCCCCCAGCCCCTCTGGGAGTTCCTCACACAGACAGGCAGCCCCCCCCCAGCCCCTCTGGGAGTTCCTCACACACACAGGCAGCCCCCCAGCCCCTCTGGGAGTTCCTCACACAGACAGGCAGCCCCCCCAGCCCCTCTGGGAGTTCCTCACACACACAGGCAGCCCCCCCCCAGCCCCTCTGGGAGTTCCTCACACAGACAGGCAGCCCCCCCCCCCAGCCCCTCTGGGAGTTCCTCACACAGACAGGCAGCCCCCCCCCCAGCCCCTCTGGGAGTTCCTCACACAGACAGGCAGCCCCCCCCCCAGCCCCTCTGGGAGTTCCTCACACAGACAGGCAGCCCCCCCCCCCAGCCCCTCTGGGAGTTCCTCACACACACAGGCAGCCCCCCCCCCAGCCCCTCTGGGAGTTCCTCACACACACAGGCAGCCCCCCCCCAGCCCCTCTGGGAGTTCCTCACACAGACAGGCAGCCCCCCAGCCCCTCTGGGAGTTCCTCACACAGACAGGCAGCCCCCCAGCCCCTCTGGGAGTTCCTCACACAGACAGGCAGCCCCCCAGCCCCTCTGGGAGTTCCTCACACACACAGGCAGCCCCCCCCCCAGCCCCTCTGGGAGTTCCTCACACAGACAGGCAGCCCCCCCAGCCCCTCTGGGAGTTCCTCACACACACAGGCAGCCCCCCCAGCCCCTCTGGGAGTTCCTCACACACACAGGCAGCCCCCCCCCCCAGCCCCTCTGGGAGTTCCTCACACAGACAGGCATTCAGGTGTGAATACTATTAAACAATATATG
UCB_Xtro_10.0	1	2385501	2386500	999	1	1.001	82	82.0821	CCACATAGCCATCCCACTGTCCCACATAGCCATCCCACTGTCCCACATAGCTGTCCCGCTGTCCCACATAGCCGTCCCACTGTCCCACATAGCCGTCCCACTGTCCCACATAGCCGTCCCACTGTCCCACATAGCCATCCCACTGTCCCACATAGCTGTCCCGCTGTCCCACATAGCCGTCCCACTGTCCCACATAGCCATCCCACTGTCCCACATAGCTGTCCCGCTGTCCCACATAGCCGTCCCACTGTCCCACATAGCCATCCCACTGTCCCACATAGCTGTCCCGCTGTCCCACATAGCCGTCCCACTGTCCCACATAGCCATCCCACTGTCCCACATAGCTGTCCCGCTGTCCCACATAGCCGTCCCACTGTCCCACATAGCCGTCCCACTGTCCCACATAGCCATCCCACTGTCCCACATAGCTGTCCCGCTGTCCCACATAGCCGTCCCACTGTCCCACATAGCCCTCCCACTGTCCCACATAGCCATCCCACTGTCCCACATAGCCCTCCCACTGTCCTACATAGCTGTCCCACTGTCCCACATAGCCGTCCCACTGTCCCACATAGCCGTCCCACTGTCCCACATAGCCGTCCCACTGTCCCACATAGCCATCCCACTGTCCCACATAGCTGTCCCACTGTCCCACATAGCCATCCCACTGTCCCACATAGCCCTCCCACTGTCCCACATAGCCCTCCCACTGTCCCACATAGCCGTCCCACTGTCCCACATAGCCCTCCCACTGTCCCACATAGCCGTCCCACTGTCCCACATAGCCGTCCCACCATACATAGAACAAAAAAAATACATTTACCCTCTTATGCAATGAAAAGCACTGTTGGCCCAGGACCAGTCGCCCATAGCAGCCAATAAGATGTTTGCTTTTAAACAGGTGACATTTTACCAGTAAACTGATTGCTATGGGTTATTATGTTAGTTTTAAAAACCAACCTACTATTCCTCGACTTCAGCTGATTCTTCTGATTCTTAA
UCB_Xtro_10.0	1	2430251	2431250	999	77	77.0771	0	0	GGGACTGGGGCTGTGGGATAGCAGGTATAGTAGGGAGAGATGGTGCCTATAGTAGCTGTGGGAAAATAATAGCCTTTGGGAAGGGACTGGGGCTGTGGGATAGCAGATATAGTAGGGAGAGATGGTGCCTATAGTAGCAGTGGGGGATAATAGCCTCTGGAAAGGGACTGGGGCTATGGGATAGCAGGTATAGTAGGGAGAGATGGGGCCTATAGTAGCAGTGGGGGGATAATAGCTTCTGGGAAGGGACTGGGGCTGTTGGATAGCAGGTATAGTAGGGAGGGATGGTGCCTATAGTAGCAGTGGGGGGATAATAGCCTCTGGGAAGGGACTGGGGCTGTGGGATAGCAGGTATAGTAGGGAGAGATGGTGCCTATAGTAGCAGTGGGGGATAATAGCCTCTGGGAAGGGACTGGGGCTGTGGGATAGCAGGTATAGTAGGGAGAGATGGTGCCTATAGTAGCAGTGGGGGGATAATAGCCTCTGGGAAGGGACTGGGGCTGTGGGATAGCAGGTATAGTAGGGGGAGATTGTGACTATAGTAGCAGTGGGGGGATAATAGCCTCTGGGAAGGGACTGGGGCTGTGGGATAGCAGGTATAGTAGGGAGAGATGGTGCCTATAGTAGCAGTGGGGGGATAATAGCCTCTGGGAAGGGACTGGGGCTGTGGGATAGCAGGTATAGTAGGGAGAGATGGTGCCTATAGTAGCAGTGGGGGGATAATAGCCTCTGAGAAGGGACTGGGGCTATGGAAAAGCAGGTATAGTAGAGAAAGATGGTGCCTATAGTAGCAGTGGGGGGGGGGATAATAGCCTCTGCGAAGTGACTGGGGCTGTGGGATAGCAGGTATAGTAGGGAGAGATGGTGCCTATAGTAGCAGTGGGGGGATAATAGCCTCTGGGAAGGGTCTGGGGCTGTGAGATATCAGGTATAGTAGGGAGAGATGGTGCCTATAGTAGCAGTGGGAAAATAATAGCCTTTGGGAAGGGACGGGGTCTGT
UCB_Xtro_10.0	1	2662501	2670500	7999	645	80.6351	0	0	AATACAGGGGTATGGGAGATAGCTCTCAGTACAAGTGAGGGAATACAGGGGTAGGGGAGATAGCTCTCAGTACAAGTGAGGGAATACAGGGGTAGGGGAGATAGCTCTCAGTACAAGTGAGGGAATACAGGGGTAGGGGGGATAGCTCTCAGTACAAGTGAGGGAATACAGGGGTAGGGGAGATAGCTCTCAGTACAAGTGAGGGAATACAGGGGTAGGGGGGATAGCTCTCAGTACAAGTGAGGGAATACAGGGGTAGGGGAGATAGCTCTCAGTACAAGTGAGGGAATACAGGGGTAGGGGAGATAGCTCTCAGTACAAGTGAGGGAATACAGGGGTAGGGGGGATAGCTCTCAGTACAAGTGAGGGAATACAGGGGTAGGGGAGATAGCTCTCAGTACAAGTGAGGGAATACAGGGGTAGGGAGATAGCTCTCAGTACAAGTGAGGGAATACAGGGGTAGGGGGGATAGCTCTCAGTACAAGTGAGGGAATACAGGGGTATGGGGGATAGCTCTCAGTACAAGTGAGGGAATACAGGGGTAGGGGAGATAGCTCTCAGTACAAGTGAGGGAATACAGGGGTAGGGGAGATAGCTCTCAGTACAAGTGAGGGAATACAGGGGTAGGGGGGATAGCTCTCAGTACAAGTGAGGGAATACAGGGGTAGGGGGGGATAGCTCTCAGTACAAGTGAGGGAATACAGGGGTAGGGGGGATAGCTCTCAGTACAAGTGAGGGCATACAGGGGTAGGGGGGATAGCTCTCAGTACAAGTGAGGGAATACAGGGGTATGGGAGATAGCTCTCAGTACAAGTGAGGGAATACAGGGGTAGGGGAGATAGCTCTCAGTACAAGTGAGGGAATACAGGGGTAGGGGAGATAGCTCTCAGTACAAGTGAGGGAATACAGGGGTAGGGGAGATAGCTCTCAGTACAAGTGAGGGAATACAGGGGTAGGGGAGATAGCTCTCAGTACAAGTGAGGGAATACAGGGGTAGGGGGGATAGCTCTCAGTACAAGTGAGGGAATACAGGGGTAGGGGAGATAGCTCTCAGTACAAGTGAGGGAATACAGGGGTAGGGGGGATAGCTCTCAGTACAAGTGAGGGAATACAGGGGTAGGGGAGATAGCTCTCAGTACAAGTGAGGGAATACAGGGGTAGGGGAGATAGCTCTCAGTACAAGTGAGGGAATACAGGGGTAGGGGGGATAGCTCTCAGTACAAGTGAGGGAATACAGGGGTAGGGGAGATAGCTCTCAGTACAAGTGAGGGAATACAGGGGTAGGGAGATAGCTCTCAGTACAAGTGAGGGAATACAGGGGTAGGGGGGATAGCTCTCAGTACAAGTGAGGGAATACAGGGGTATGGGGGATAGCTCTCAGTACAAGTGAGGGAATACAGGGGTAGGGGAGATAGCTCTCAGTACAAGTGAGGGAATACAGGGGTAGGGGAGATAGCTCTCAGTACAAGTGAGGGAATACAGGGGTAGGGGGGATAGCTCTCAGTACAAGTGAGGGAATACAGGGGTAGGGGGGGATAGCTCTCAGTACAAGTGAGGGAATACAGGGGTAGGGGGGATAGCTCTCAGTACAAGTGAGGGCATACAGGGGTAGGGGGGATAGCTCTCAGTACAAGTGAGGGAATACAGGGGTATGGGAGATAGCTCTCAGTACAAGTGAGGGAATACAGGGGTAGGGGAGATAGCTCTCAGTACAAGTGAGGGAATACAGGGGTAGGGGAGATAGCTCTCAGTACAAGTGAGGGAATACAGGGGTAGGGGAGATAGCTCTCAGTACAAGTGAGGGAATACAGGGGTAGGGGAGATAGCTCTCAGTACAAGTGAGGGAATACAGGGGTAGGGGGGATAGCTCTCAGTACAAGTGAGGGAATACAGGGGTAGGGGGGATAGCTCTCAGTACAAGTGAGGGAATACAGGGGTAGGGGAGATAGCTCTCAGTACAAGTGAGGGAATACAGGGGTAGGGGGGATAGCTCTCAGTACAAGTGAGGGAATACAGGGGTAGGGGGGATAGCTCTCAGTACAAGTGAGGGAATACAGGGGTAGGGGGGATAGCTCTCAGTACAAGTGAGGGAATACAGGGGTAGGGGGGATAGCTCTCAGTACAAGTGAGGGAATACAGGGGTAGGGGGGATAGCTCTCAGTACAAGTGAGGGAATACAGGGGTAGGGGAGATAGCTCTCAGTACAAGTGAGGGAATACAGGGGTAGGGGAGATAGCTCTCAGTACAAGTGAGGGAATACAGGGGTAGGGGGGATAGCTCTCAGTACAAGTGAGGGAATACAGGGGTAGGGGGGATAGCTCTCAGTACAAGTGAGGGAATACAGGGGTAGGGGAGATAGCTCTCAGTACAAGTGAGGGAATACAGGGGTAGGGGGGATAGCTCTCAGTACAAGTGAGGGAATACAGGGGTAGGGGAGATAGCTCTCAGTACAAGTGAGGGAATACAGGGGTAAGGGGGATAGCTCTCAGTACAAGTGAGGGAATACAGGGGTAGGGGGGATAGCTCTCAGTACAAGTGAGGGAATACAGGGGTAGGGGGGATAGCTCTCAGTACAAGTGAGGGAATACAGGGGTAGGGGAGATAGCTCTCAGTACAAGTGAGGGAATACAGGGGTAGGGGGGATAGCTCTCAGTACAAGTGAGGGAATACAGGGGTAGGGGAGATAGCTCTCAGTACAAGTGAGGGAATACAGGGGTAGGGGAGATAGCTCTCAGTACAAGTGAGGGAATACAGGGGTATGAGAGATAGCTCTCAGTACAAGTGAGGGAATACAGGGGTAGGGGGATAGCTCTCAGTACAAGTGAGGGAATACAGGGGTATGGGGGATAGCTCTCAGTACAAGTGAGGGAATACAGGGGTAGGGGAGATAGCTCTCAGTACAAGTGAGGGAATACAGGGGTAGGGGAGATAGCTCTCAGTACAAGTGAGGGAATACAGGGGTAGGGGAGATAGCTCTCAGTACAAGTGAGGGAATACAGGGGTAGGGGAGATAGCTCTCAGTACAAGTGAGGGAATACAGGGGTAGGGGAGATAGCTCTCAGTACAAGTGAGGGAATACAGGGGTAGGGGGGATAGCTCTCAGTACAAGTGAGGGAATACAGGGGTAGGGAGATAGCTCTCAGTACAAGTGAGGGAATACAGGGGTAGGGGAGATAGCTCTCAGTACAAGTGAGGGAATACAGGGGTAGGGGGGATAGCTCTCAGTACAAGTGAGGGAATACAGGGGTAGGGGGGATAGCTCTCAGTACAAGTGAGGGAATACAGGGGTAGGGGGGATAGCTCTCAGTACAAGTGAGGGAATACAGGGGTAGGGAGATAGCTCTCAGTACAAGTGAGGGAATACAGGGGTAGGGGGGATAGCTCTCAGTACAAGTGAGGGAATACAGGGGTATGGGAGATAGCTCTCAGTACAAGTGAGGGAATACAGGGGTAGGGGGATAGCTCTCAGTACAAGTGTGGGAATACAGGGGTAGGGGAGATACCTCTCAGTACAAGTGAGGGAATACAGGGGTAGGGGGGATAGCTCTCAGTACAAGTGAGGGAATACAGGGGTATGGGAGATAGCTCTCAGTACAAGTGAGGGAATACAGGGGTAGGGGAGATAGCTCTCAGTACAAGTGAGGGAATACAGGGGTAGGGGAGATAGCTCTCAGTACAAGTGAGGGAATACAGGGGTAGGGGAGATAGCTCTCAGTACAAGTGAGGGAATACAGGGGTAGGGGGGATAGCTCTCAGTACAAGTGAGGGAATACAGGGGTATGGGGGATAGCTCTCAGTACAAGTGAGGGAATACAGGGGTAGGGGGGATAGCTCTCAGTACAAGTGAGGGAATACAGGGGTAGGGGAGATAGCTCTCAGTACAAGTGAGGGAATACAGGGGTATGGGAGATAGCTCTCAGTACAAGTGAGGGAATACAGGGGTAGGGGAGATAGCTCTCAGTACAAGTGAGGGAATACAGGGGTAGGGGGATAGCTCTCAGTACAAGTGAGGGAATACAGGGGTATGAGAGATAGCTCTCAGTAGAAGTGAGGGAATACAGGGGTATGAGAGATAGCTCTCAGTACAAGTGAGGGAATACAGGGGTATGGGGGATAGCTCTCAGTACAAGTGAGGGAATACAGGGGTAGGGGAGATAGCTCTCAGTACAAGTGAGGGAATACAGGGGTAGGGGAGATAGCTCTCAGTACAAGTGAGGGAATACAGGGGTAGGGGAGATAGCTCTCAGTACAAGTGAGGGAATACAGGGGTATGAGAGATAGCTCTCAGTAGAAGTGAGGGAATACAGGGGTATGAGAGATAGCTCTCAGTAGAAGTGAGGGAATACAGGGGTATGAGAGATAGCTCTCAGTAGAAGTGAGGGAATACAGGGGTATGAGAGATAGCTCTCAGTACAAGTGAGGGAATACAGGGGTATGGGGGATAGCTCTCAGTACAAGTGAGGGAATACAGGGGTAAGGGGGATAGCTCTCAGTACAAGTGAGGGAATACAGGGGTATGGGAGATAGCTCTCAGTAAAAGTGAGGGAATACAGGGGTAGGGGAGATAGCTCTCAGTACAAGTGAGGGAATACAGGGGTAGGGGGATAGCTCTCAGTACAAGTGAGGGAATACAGGGGTAGGGGGGATAGCTCTCAGTACAAGTGAGGGAATACAGGGGTAGGGAGATAGCTCTCAGTACAAGTGAGGGAATACAGGGGTAGGGGGGATAGCTCTCAGTACAAGTGAGGGAATACAGGGGTAGGGGAGATAGCTCTCAGTACAAGTGAGGGAATACAGGGGTAGGGAGATAGCTCTCAGTACAAGTGAGGGAATACAGGGGTAGAGGAGATAGCTCTCAGTACAAGTGAGGGAATACAGGGGTAGGGGGATAGCTCTCAGTACAAGTGAGGGAATACAGGGGTATGGGAGATAGCTCTCAGTACAAGTGAGGGAATACAGGGGTAGGGGGATAGCTCTCAGTACAAGTGAGGGAATACAGGGGTAGGGGGGATAGCTCTCAGTACAAGTGAGGGAATACAGGGGTAGGGAGATAGCTCTCAGTACAAGTGAGGGAATACAGGGGTAGGGGGGATAGCTCTCAGTACAAGTGAGGGAATACAGGGGTAGGGGAGATAGCTCTCAGTACAAGTGAGGGAATACAGGGGTAGGGGAGATAGCTCTCAGTACAAGTGAGGGAATACAGGGGTAGGGAGATAGCTCTCAGTACAAGTGAGGGAATACAGGGGTAGGGGAGATAGCTCTCAGTACAAGTGAGGGAATACAGGGGTAGGGAGATAGCTCTCAGTACAAGTGAGGGAATACAGGGGTAGGGGAGATAGCTCTCAGTACAAGTGAGGGAATACAGGGGTAGGGGGGATAGCTCTCAGTACAAGTGAGGGAATACAGGGGTAGGGGAGATAGCTCTCAGTACAAGTGAGGGAATACAGGGGTAGGGGGGATAGCTCTCAGTACAAGTGAGGGAATACAGGGGTATGGGAGATAGCTCTCAGTACAAGTGAGGGAATACAGGGGTAGGGGAGATAGCTCTCAGTACAAGTGAGGGAATACAGGGGTAGGGGAGATAGCTCTCAGTACAAGTGAGGGAATACAGGGGTAGGGGGGATAGCTCTCAGTACAAGTGAGGGAATACAGGGGTAGGGGGGATAGCTCTCAGTACAAGTGAGGGAATACAGGGGTAGGGGGATAGCTCTCAGTACAAGTGAGGGAATACAGGGGTAGGGGGGATAGCTCTCAGTACAAGTGTGGGAATACAGGGGTAGGGAGATAGCTCTCAGTACAAGTGAGGGAATACAGGGGTAGGGAGATAGCTCTCAGTACAAGTGAGGGAATACAGGGGTAGGGGGGATAGCTCTCAGTACAAGTGTGGGAATACAGGGGTAGGGGGGATAGCTCTTAGTACAAGTGAGGGAATACAGGGGTAGGGAGATAGCTCTCAGTACAAGTGAGGGAATACAGGGGTAGGGGGGATAGCTCTCAGTACAAGTGAGGGAATACAGGGGTAGGGGGGATAGCTCTCAGTACAAGTGAGGGAATACAGGGGTAGGGGGGATAGCTCTCAGTACAAGTGAGGGAATACAGGGGTAGGGGAGATAGCTCTCAGTACAAGTGAGGGAATACAGGGGTAGGGGGATAGCTCTCAGTACAAGTGAGGGAATACAGGGGAGGGGGATAGCTCTCAGTACAAGTGAGGGAATACAGGGGTAGGGGGGATAGCTCTCAGTACAAGTGAGGGAATACAGGGGTAGGGGGGATAGCTCTCAGTACAAGTGAGGGAATACAGGGGTAGGGGGGATAGCTCTCAGTACAAGTGAGGGAATACAGGGGTAGGGAGATAGCTCTCAGTACAAGTGAGGGAATACAGGGGTAGGGGAGATAGCTCTCAGTACAAGTGAGGGAATACAGGGGTAGGGGGGGATAGCTCTCAGTACAAGTGAGGGAATACAGGGGTAGGGGAGATAACTCTCAGTACAAGTGAGGGAATACAGGGGTAGGGGAGATAGCTCTCAGTACAAGTGAGGGAATACAGGGGTAGGGGAGATAGCTCTCAGTACAAGTGAGGGAATACAGGGGTAGGGGAGATAGCTCTCAGTACAAGTGAGGGAATACAGGGGTAGGGGAGATAGCTCTCAGTACAAGTGAGGGAATACAGGGGTATGGGAGATAGCTCTCAGTACAAGTGAGGGAATACAGGGGTAGGGGAGATAGCTCTCAGTACAAGTGATGGAATACAGGGGTAGGAGAGATGGCTCTCAGTACAAGTGAGGGAATACAGGGGTAGGGGGGATAGCTCTCAGTACAAGTGAGGGAATACAGGGGTATGGGGGATAGCTCTCAGTACAAGTGAGGGAATACAGGGGTATGGGGGATAGCTCTCAGTACAAGTGAGGGAATACAGGGGTAGGGGGGATAGCTCTCAGTACAAGTGAGGGAATACAGGGGTAGGGGGGATAGCTCTCAGTACAAGTGAGGGAATACAGGGGTATGGGGGATAGCTCTCAGTACAAGTGAGGGAATACAGGGGTAGGGGGGATAGCTCTCAGTACAAGTGAGGGAATACAGGGGTATGGGGGATAGCTCTCAGTACAAGTGAGGGAATACAGGGGTAGGGGGGATAGCTCTCAGTACAAGTGAGGGAATACAGGGGTAGGGGGGATAGCTCTCAGTACAAGTGAGGGAATACAGGGGTATGGGGGATAGCTCTCAGTACAAGTGAGGGAATACAGGGGTAGGGGGGATAGCTCTCAGTACAAGTGAGGGAATACAGGGGTAGGGGGGATAGCTCTCAGTACAAGTGAGGGAATACAGGGGTATGGGAGATAGCTCTCAGTACAAGTGAGGGAATACAGGGGTAGGGGAGATAGCTCTCAGTACAAGTGAGGGAATACAGGGGTATGGGAGATAGCTCTCAGTACAAGTGAGGGAATACAGGGGTAGGGGAGATAGCTCTCAGTACAAGTGAGGGAATACAGGGGTAGGGGGGATAGCTCTCAGTACAAGTGAGGGAATACAGGGGTAGGGGAGATAGCTCTCAGTACAAGTGAGGGAATACAGGGGTAGGGGATAGCTCTCAGTACAAGTGAGGGAATACAGGGGTAGGGGAGATAGCTCTCAGTACAAGTGAGGGAATACAGGGGTAGGGGGGATAGCTCTCAGTACAAGTGAGGGAATACAGGGGTAGGGGGGATAGCTCTCAGTACAAGTGAGGGAATACAGGGGTAGGGGAGATAGCTCTCAGTACAAGTGAGGGAATACAGGGGTAGGGGGAGATAGCTCTCAGTACAAGTGAGGGAATACAGGGGTAGGGGAGATAGCTCTCAGTACAAGTGAGGGAATACAGGGGTAGGGGAGATAGCTCTCAGTACAAGTGAGGGAATACAGGGGTAGGGGGGATAGCTCTCAGTACAAGTGAGGGAATACAGGGGTAGGGGGGATAGCTCTCAGTACAAGTGAGGGAATACAGGGTTATGGGAGATAGCTCT
UCB_Xtro_10.0	1	2710751	2711750	999	69	69.0691	2	2.002	AGGGGTAGGGGAGATAGCTCTCAGTACAAGTGAGGGAATACAGGGGTAGGGGGGATAGCTCTCAGTACAAGTGAGGGAATACAGGGGTAGGGGAGATAGCTCTCAGTACAAGTGAGGGAATACAGGGGTAGGGGAGATAGCTCTCAGTACAAGTGAGGGAATACAGGGGTAGGGGGGATAGCTCTCAGTACAAGTGAGGGAATACAGGGGTAGGGGAGATAGCTCTCAGTACAAGTGAGGGAATACAGGGGTATGGGGGATAGCTCTCAGTACAAGTGAAGGAATACAGGGGTAGGGGAGATAGCTCTCAGTACAAGTGAGGGAATACAGGGGTAGGGGGGATAGCTCTCAGTACAAGTGAGGGAATACAGGGGTAGGGGGGATAGCTCTCAGTACAAGTGAGGGAATACAGGGGTAGGGGGGATAGCTCTCAGTACAAGTGAGGGAATACAGGGGTATGGGAGATAGCTCTCAGTACAAGTGAGGGAATACAGGGGTAGGGGGGATAGCTCTCAGTACAAGTGAGGGAATACAGGGGTAGGGGGGATAGCTCTCAGTACAAGTGAGGGAATACAGGGGTAGGGGAGATAGCTCTCAGTACAAGTGAGGGAATACAGGGGTAGGGGAGATAGCTCTCAGTACAAGTGAGGGAATACAGGGGTAGGGGGGATAGCTCTCAGTACAAGTGAGGGAATACAGGGGTAGGGGAGATAGCTCTCAGTACAAGTGAGGGAATACAGGGGTAGGGGGGATAGCTCTCAGTACAAGTGAGGGAATACAGGGGTAGGGGAGATAGCTCTTAGTACTAGTTGATCCAGGGACTGGTCCGATTGCCATCTTGGAGTCAGGAAGGAATTTTTTCCCCTCTGTGGCAAATTTGGAGAGGCTTCAGATGGGGTTTTTTTTGCCTTCCTCTGGATCAACTAGTAGTTAGGCAGGTTATATATAGGCATTATGGTTGAACTTGATGGACGTATGTCTTTTTTCAACCCAACTTACT
UCB_Xtro_10.0	1	2899751	2900750	999	0	0	94	94.0941	TTAACAACGGTGCAGCCCTCCCATGCATGCCCAGCCCTCCCATGCATGCCCAGCCCTCCCATGCATACATGCTCACCCCTCCCATGGATACATGCTCACCCCTCCCATGGATACATGCACACCCCTTCCATGGATACATGCTCACCCCTCCCATGGATACATGCTCACCCCTCCCATGGATACATGCTCACCCCTCCCATGGATACATGCTCACCCCTCCCATGGATACATGCTCACCCCTCCCATGGATACATGCACACCCCTTCCATGGATACATGCTCACCCCTCCCATGGATACATGCTCACCCCTTACATGGATACATGCTCACCCCTCCCATGGATACATGCTCACCCCTTTCATGGATACATGCTCACCCCTCCCATGCATACATGCCCACCCCTCCCATGCATACATGCCCACCCCTCCCATTGATACATGCTTACCCCTCCCATGGATACATGCTCACCCCTCCCATGGATACATGCTCACCCCTCCCATGGATACATGCTCACCCCTCCCATGGATACATGCTCACCCCTCCCATGCATACATGCTCACCCCTCCCATGCATACATGCTCACCCCTCCCATGCATACATGCCCACCCCTCCCATGGATACATGCTCACCCCTCCCATGCATACATGCCCACCCCTCCCATGGATACATGCTCACCCCTCCCATGCATACATGCCCACCCCTCCCATGGATACATGCTTACCCCTCCCATGGATACATGCTCACCCCTCCCATGGATACATGCTCACCCCTCCCATGCATACATGCCCACCCCTCCCATGGATACATGCTTACCCCTCCCATGGATACATGCTCACCCCTCCCATGGATACATGCTCACCCCTCCCATGGATACATGCTCACCCCTCCCATGCATACATGCTCACCCCTCCCATGCATACATGCTCACCCCTCCCATGCATACATGCCCACCCCTCCCATGGATACATGCCCACCCCTCCCATGCATACATGCCCACCCCT
UCB_Xtro_10.0	1	2990001	2992000	1999	174	87.0435	33	16.5083	ATGCCCTGCCGGGGGATGTTGGGTAGGGGGTTCCTCACGGTGAGGGCAGTGAGGGGGTTGGGGAATGCCCTGCCGGGGGATGTTGGGTAGGGGGTTCCTCACGGTGAGGGCAGTGAGGGGGTTGGGGAATGCCCTGCCGGGGGATGTTGGGTAGGGGGTTCCTCACGGTGAGGGCAGTGAGGGGGTTGGGGAATGCCCTGCCGGGGGATGTTGGGTAGGGGGTTCCTCACGGTGAGGGCAGTGAGGTTGGGGAATGCCCTGCCGGGGGATGTTGGGTAGGGGGTTCCTCACGGTGAGGGCAGTGAGGTTGGGGAATGCCCTGCCGGGGGATGTTGGGTAGGGGATTCCTCACGGTGAGGGCAGTGAGGAGGTTGGGGAATGCCCTGCTGGGGGATGTTGGGTAGGGGGTTCCTCACAGTGGTTGGGGAATGCCCTGCCGGGGGATGTTCGGTAGGGGGGTTCCTCACGGTGAGGGCAGTGAGGTTGGGGAATGCCCTGCCGGGGGATGTTGGGTAGGGGGTTCCTCACGGTGAGGGCAGTGAGGGGGTTGGGGAATGCCCTGCTGGGGGATGTTGAGTAGGGGGTTCCTCATGGTGAGGGCAGTGAGGGGGTTGGGGAATGCCCTGCCGGGAGATGTTGGGTAGGGGGTTCCTCATGGTGAGGGCAGTGAGGGGGTTGGGGAATGCCCTGCTGGGGGATGTTAGGTAGGGGGTTGGTCATGGGGAGGGCAGTGAGGTTGGGGAATGCCCTGCTGGGGGATGTTGGGTAGGGGGTTCCTCGCAGGGAGGGCAGTGATGTTGGGGATTGCCCTGTCGGGGGATGTTGGGTAGGGGGTTCCTCATGGTGAGGGCAGTGAGGGGGTTGGGGAATGCCCTGCCGGGGGATGTTGGGTAGGGGTTCCTCACGGTGAGGGCAGTGAGGAGGTTGGGGAATGCCCTGCCGGGGGATGTTGGGTAGGGGGTTCCTCGCAGGGAGGGCAGTGATGTTGGGGATTGCCCTGTCGGGGGATGTTGGGTAGGGGGTTCCTCATGGTGAGGGCAGTGAGGGGGTTGGGGAATGCCCTGCCGGGGGATGTTGGGTAGGGGGTTCCTCACGGTGAGGGCAGTGAGGGGGTTGGGGAATGCCCTGCTGGGGGATGTTGGGTAGGGGGTTCCTCATGGTGAGGGCAGTGAGGGGGTTGGGGAATGCCCTGCTGGGGGATGTTGGGTAGGGGGTTCCTCATGGTGAGGGCAGTGAGGGGGTTGGGGAATGCCCTGCCGGGGGATGTTGGGTAGGGGGTTCCTCATGGTGAGGGCAGTGAGGGGGTTGGGGAATGCCCTGCCGGGGGATGTTGGGTAGGGGGTTCCTCATGGTGAGGGCAGTGAGGGGGTTGGGGAATGCCCTGCTGGGGGATGTTAGGTAGGGGGTTGGTCATGGGGAGGGCAGTGAGGTTGGGGAATGCCCTGCTGGGGGATGTTGGGTAGGGGGTTCCTCGCAGGGAGGGCAGTGATGTTGGGGATTGCCCTGTCGGGGGATGTTGGGTAGGGGGTTCCTCATGGTGAGGGCAGTGAGGGGGTTGGGGAATGCCCTGCCGGGGGATGTTGGGTAGGGGGTTCCTCACGGTGAGGGCAGTGAGGAGGTTGGGGAATGCCCTGCCGGGGGATGTTGGGTAGGGGGTTCCTCGCAGGGAGGGCAGTGATGTTGGGGATTGCCCTGTCGGGGGATGTTGGGTAGGGGGTTCCTCATGGTGAGGGCAGTGAGGGGGTTGGGGAATGCCCTGCCGGGGGATGTTGGGTAGGGGGTTCCTCACGGTGAGGGCAGTGAGGGGGTTGGGGAATGCCCTGCTGGGGGATGTTAGGTAGGGGGTTGGTCATGGGGAGGGCAGTGAGGTTGGGGAATGCCCTGCTGGGGGATGTTGGGTAGGGGGTTCCTGGCAGGGAGGGCAGTGATGTTGGGGAATGCCCTTTCAATCCCTCCAAATGGCTCTAAATGTTCATATTATGTTACATAGAGGAAGGTTT
UCB_Xtro_10.0	1	3080001	3081000	999	67	67.0671	1	1.001	AGGGAATACAGGGGTAGGAGGGATAGCTCTCAGTACAAGTGAGGGAATACAGGGGTAGGGGAGATAGCTCTCAGTACAAGTGAGGGAATACAGGGGTAGGGGGGATAGCTCTCAGTACAAGTGAGGGAATACAGGGGTAGGGGGGATAGCTCTCAGTACAAGTGAGGGAATACAGGGGTAGGGGAGATAGCTCTCAGTACAAGTGAGGGAATACAGGGGTAGGGGGGATAGCTCTCAGTACAAGTGAGGGAATACAGGGGTAGGGGGGATAGCTCTCAGTACAAGTGAGGGAATACAGGGGTAGGGGAGATAGCTCTCAGTACAAGTGAGGGAATACAGGGGTAGGGGGGATAGCTCTCAGTACAAGTGAGGGAATACAGGGGTTATGGGAGATAGCTCTCAGTACAAGTGAGGGAATACAGGGGTAGGGGGGATAGCTCTCAGTACAAGTGAGGGAATACAGGGGTAGGGGAGATAGCTCTCAGTACAAGTGAGGGAATACAGGGGTAGGGGAGATAGCTCTCAGTACAAGTGAGGGAATACAGGGGTAGGGGGGATAGCTCTCAGTACAAGTGAGGGAATACAGGGGTAGGGGAGATAGCTCTCAGTACAAGTGAGGGAATACAGGGGTAGGGGGGATAGCTCTCAGTACAAGTGAGGGAATACAGGGTTATGGGAGATAGCTCTTATTACAAGTGAGGGAATACAGGGTTATGGGAGATAGCTCTCAGTACAAGTTGATTCAGGGACTGGTCCGATTGCCATCTTGGAGTCAGGAAGGAATTATTTCCCCTCTGCGGCAAATTAGAGAGGCTTCAGATGGGGTTTTTGCCTTCCTCTGGATCAACTAGTAGTTAGGCAGGTTATATATAGGCATTATGGTTGAACGTGATGGGTAGAGATGTAGCGAACTGTTCGCCGGCGAACTAATTAGCGCGAACATCGGGTGTTCGCGTTCGCGCAAATTCTCGGACTTTTGCCGATGTTCGCCACTTTGGGT
UCB_Xtro_10.0	1	3180751	3181250	499	56	112.224	1	2.00401	TCAAAGTTGCTGCCCAATAGGCGCAGGGAGAAAGGGGGAGCAGGGAGAAGGGGGGAGTTGGGAGAAAGGGGGAGCTGGGAAAAAGGGGGAGCTGGGAGAAAGGGGGAGAAGGAAGAAAGGGGGGAGTTGGGAGAAGGAGGGAGTTGGGAGAAAGGGGGAGCTGGGAGAAAGGGGGAGCAGGAAGAAAGGGGGGAGTTGGGAGAAGGAGGGAGTTGGGAGAAAGGGGGAGCTGGGAGAAAGGGGGAGCAGGAAGAAAGGGGGAGCTGGGAGAAAGGGGGAGCAGGGAGAAGAGGGAGTTGGGAGAAGGAGGGAGCTGGGAGAAAGGGGGAGCAGGAAGAAAGGGGGAGCAGGGAGAAGGGGGGAGTTGGGAGAAGGAGGGAGCTGGGAGAAAGGGGGAGCAGGGAGAAAGGGGGAGCAGGGAGAAGGGGGAGCAGGGAGAAAGGGGGAGCAGGGAGAAGGGGGAGCTGGGAGAAAGGGGGAGCAGGGAGAAGGGGGAGCTG
UCB_Xtro_10.0	1	3279251	3280250	999	79	79.0791	15	15.015	GAGAGCAGTGATAAGGTTGGGGAATGCCCTGCCGGGGGATGTTGGGTAGGGGGTTCCTCACAGTGAGGCCAGTGAGGTTGGGGAATGCCCTGCCGGGGGATGTTGGGTAGGGGGTTCCTCACGGTGAGGGCAGTGATAAGGTTGGGGAATGCCCTGCTGGGGGATGTTGGGTAGGGGGTTCCTTACGGTGAGGGCAGTGAGGAGGTTGGGGAATGCCCTGCTGGGGGATGTTGGGTAGGGGGTTCCTCATGGTGAGGGCAGTGAGGGGTTGGGGAATGCCCTGCTGGGGGATGTTGGGTAGGGGGTTCCTCATGGTGAGGGCAGTGAGGAGGTTGGGGAATGCCCTGCTGGGGGATGTTGGGTAGGGGGTTCCTCACGGTGAGGGCAGTGAGGGGTTGGGGAATGCCCTGCCGGGGGATGTTGGGTAGGGGGTTCCACACGGTGAGGGCAGTGATAAGGTTGGGGAATGCCCTGCCGGGGATGTTGGGTAGGGGGTTCCTCATAGTAAGGGCAGTGAGGGGGTTGGGGAATGCCCTACTGGGGGATGTTGGGGAGGGGGTTCCTAACGATGAGGGCAGTGAGGGGGTTGGGGAAAGCCCTGCCGGGGGATGTTGGGTAGGGGGTTCCTCACGGGGAGGGCAGTGAGGTTGGGGAATGCCCTGTCGGGGGATGTTGGGTAGGGGGTTCCTCATGGTGAGGGCAGTGAGGGGGTTGGGGAAAGCCCTGCCGGGGATGTTGGGTAGGGGGTTCCTCACGGTGAGGGCAGTGAGGTTGGGGAATGCCCTGTCGGGGGATGTTGGGTAGGGGGTTCCTCATGGTGAGGGCAGTGAGGGGGTTGGGGAAAGCCCTGCCGGGGGATGTTGGGTAGGGGGTTCCTCACGGTGAGGGCAATGAGGTTGGGGAATGCCCTTCCTAGAGATGGGGTAATGGCAGATTCTGTTAATGCCTATAAGAGGGGCCTGGATGAGTTCTTGAACAAGTATAGTATCCAAGGCTATTG
UCB_Xtro_10.0	1	3323751	3325250	1499	23	15.3436	116	77.3849	TCCCCCGGCAGGGCATTCCCCAACCCCCTCACTGCCCTCACCATGAGGAACCCCCTACCCAACATCCCCCGACAGGGCATTCCCCAACCCCCTCACTGCCCTCACCGTGAGGAACCCCCTACCCAACATCCCCCGGCAGGGCATTCCCCAACCCCCTCACTGCCCTCACTGTGAGGAACCCCCTACCCAACATCCCCCGGCAGGGCATTCCCCAACCTCACTGCCCTCACCGTGAGGGACCCCCTACCCAACATGTCCCAGCAGGGCATTCCCCAACCTCACTGCCCTCACCGTGAGGAACCCCCTACCCAACATCCCCCGGCAGGGCATTCCCCAACCCCCTCACTACCCTCACCATGAGGAACCCCCTACCCAACATCCCCCGGCAGGGCATTCCCCAACCCCCTCACTGCCCTCACCGTGAGGAACCCCCTACCCAACATTCCCCGGCAGGGCATTCCCCAACCCCCTCACTGCCCTCACCGTGAGGAACCCCCTACCCAACATCCCCCGGCAGAGCATCCCCCAACCTCACTGCCCTCACCATGAGGAACCCCCTACCCAACACCCCCCGGCAGGGCATTCCCAACCTCACTACCCTCACCATGAGGAACCCCCTACCCAACATCCCCCGGCAGGGCATTCCCCAACCCCCTCACTACCCTCACCATGAGGAACCCCCTACCCAACATCACCCGGCAGGGCATCCCCCAACCCCCTCACTACCCTCACCATGAGGAACCCCCTACCCAACACCCCCCGGCAGGGCATTCCCAACCTCACTACCCTCACCATGAGGAACCCCCTACCCAACATCCCCCGGCAGGGCATTCCCCAACCCCCTCACTACCCTCACCATGAGGAACCCCCTACCCAACATCACCCGGCAGGGCATCCCCCAACCCCCTCACTACCCTCACCATGAGGAACCCCCTACCCAACATCACCCGGCAGGGCATTCCCCAACCCCCTCACTACCCTCACCATGAGGAACCCCCTACCCAACATCACCCGGCAGGGCATCCCCCAACCCCCTCACTACCCTCACCATGAGGAACCCCCTACCCAACATCCCCCGGCAGGGCATTCCCCAACCCCCTCACTGCCCTCACCATGAGGAACCCCCTACCCAACATCACCCGGCAGGGCATCCCCCAACCTCACTGCCCTCACAGTGAGGAACCCCCTACTCAACATCCCCCCACAGGGCATTTCCCCCTATGTTGCTTCAAATTGAAGCTCAGTTCCTTTAATCTAAAGGGGGGTCCTCTGGTGCGTTGATTGTTTTTATGGGGAAAAAAGAACACACCCCCATCTGCCTATTCTGCTGAATCCAACAATACCAAATATGTATTGGTAACCCACTTTTCTTGTCCAGAAGACACCCCAATAATAAAACAGCATTTTGTGGAATTTTACATTGAAAAAAAGTGAAAAGGCCATCTCTATTTTAACATGGCATATCTTATGACAGAAATGGAATACCCCCATAAGTCACAC
UCB_Xtro_10.0	1	3425751	3428250	2499	209	83.6335	0	0	ATAATAGCCTCTGGGAAGGGACTGGGGCTGTGGGATAGCAGGTATAGTAGGGAGAGATGGTGCCTATAGTAGCAGTGGGGGGATAATAGCCTCTGGGAAGGGACTGGGGCTGTGGGATAGCAGGTATAGTAGGGAGAGATGGTGCCTATAGTAGCAGTGGGGGGATAATAGCCTCTGGGAAGGGACTGGGGCTGTGGGATAGCAGGTATAGTAGGGAGAGATGGTGCCTATAGTAGCAGTGGGGGATAATAGCCTCTGGGAAGGGACTGGGGCTGTGGGATAGCAGGTATAGTAGGGAGAGATGGTGCCTATAGTAGCAGTGGGGGGATAATAGCCTCTGGGAAGGGACTGGGGCTGTGGGATAGCAGGTATAGTAGGGAGAGATGGTGCCTATAGTAGCAGTGGGATAATAGCCTCTGGGAAGGGACTGGGGCTGTGGGATAGCAGGTATAGTAGGGAGAGATGGTGCCTATAGTAGCAGTGGGGGGATAATAGCCTCTGGGAAGGGACTGGGGCTGTGGGATAGCAGGTATAGTAGGGAGAGATGGTGCCTATAGTAACAGTGGGGGGATAATAGCCTCTGGGAAGGGACTGGGGCTGTGGGATAGCAGGTATAGTAGGGAGAGATGGTGCCTATAGTAGCAGTGGGGGGATAATAGCCTCTGGGAAGGGACTGGGGCTGTGGGATAGCAGGTATAGTAGGGAGAGATTGTGCCTATAGTAGCAGTGGGGGGATAATAGCCTCTGGGAAGGGACTGGGGCTGTGGGATAGCAGGTATAGTAGGGAGAGATTGTGCCTATAGTAGCAGTGGGGGGATAATAGCCTCTGGGAAGGGACTGGGGCTGTGGGATAGCAGGTATAGTAGGGAGAGATGGTGCCTATAGTAACAGTGGGGGGATAATAGCCTCTGGGAAGGGACTGGGGCTGTGGGATAGCAGGTATAGTAGGGAGAGATGGTGCCTATAGTAGCAGTGGGGGGATAATAGCCTCTGGGAAGGGACTGGGGCTGTGGGATAGCAGGTATAGTAGGGAGAGATGGTGCCTATAGTAGCAGTGGGGGGATAATAGCCTCTGGGAAGGGACTGGGGCTGTGGGATAGCAGGTATAGTAGGGAGAGATGGTGCCTATAGTAGCAGTGGGATAATAGCCTCTGGGAAGGGACTGGGGCTGTGGGATAGCAGGTATAGTAGGGAGAGATGGTGCCTATAGTAACAGTGGGGGATAATAGCCTCTGGGAAGGGACTGGGGCTGTGGGATAGCAGGTATAGTAGGGAGAGATGGTGCCTATAGTAGCAGTGGGGGGATAATAGCCTCTGGGAAGGGACTGGGGCTGTGGGATAGCAGGTATAGTAGGGAGAGATGGTGCCTATAGTAGCAGTGGGGGGATAATAGCCTCTGGGAAGGGACTGGGGCTGTGGGATAGCAGGTATAGTAGGGAGAGATGGTGCCTATAGTAGCAGGGGGGTGATAATAGCCTCTGGGAAGGGACTGGGGCTGTGGGATAGCAGGTATAGTAGGGAGAGATGGTGCCTATAGTAGCAGTGGGGGGATAATAGCCTCTGGGAAGGGACTGGGGCTGTGGGATAGCAGATATAGTAGGGAGAGATGGTGCCTATAGTAACAGTGGGGGGATAATAGCCTCTGGGAAGGGACTGGGGCTGTGGGATAGCAGGTATAGTAGGGAGAGATGGTGCCTATAGTAGCAGTGGGGGGATAATAGCCTCTGGGAAGGGACTGGGGCTGTGGGATAGCAGGTATAGTAGGGAGAGATGTTGCCTATAGTAGCAGTGGGGGGATAATAGCCTCTGGGAAGGGACTGGGGCTGTGGGATAGCAGGTATAGTAGGGAGAGATGGTGCCTATAGTAGCAGTGGGGGGATAATAGCCTCTGGGAAGGGACTGGGGCTGTGGGATAGCAGGTATAGTAGGGAGAGATGGTGCCTATAGTAGCAGTGGGGGATAATAGCCTCTGGGAAGGGACTGGGGCTGTGGGATAGCAGGTATAGTAGGGAGAGATGGTGCCTATAGTAGCAGTGGGGGGATAATAGCCTCTGGGAAGGGACTGGGGCTGTGGGATAGCAGGTATAGTAGGGAGAGATGGTGCCTATAGTAGCAGTGGGGGGATAATAGCCTCTGGGAAGGGACTGGGGCTGTGGGATAGCAGGTATAGTAGGGAGAGATGGTGCCTATAGTAGCAGTGGGGGGATAATAGCCTCTGGGAAGGGACTGGGGCTGTGGGATAGCAGGTATAGTAGGGAGAGATGGTGCCTATAGTAGCAGTGGGGGGATAATAGCCTCTGGGAAGGGACTAGGGCTGTGGGATAGCAGGTATAGTAGGGAGAGATGGTGCCTATAGTAGCAGTGGGGGGATAATAGCCTCTGGGAAGGGACTGGGGCTATGGGATAGCAGGTATAGTAGGGAGAGATGGTGCCTATAGTAGCAGTGGGGGGATAATAGCCTCTGGGAAGGGACTGGGGCTGTGGGATAGCAGGTATAGTA
UCB_Xtro_10.0	1	3537751	3539150	1399	19	13.5811	113	80.772	AATCTGCCATTACCCCATCTCTAGGGGCATTCCCCAACCTCACTGCCCTCACCGTGAGGAACCCCCTACCCAACATCCACCGGCAGGGCATTCCCCAACCCCCTCACTGCCCTCACCGTGAGGAACCCCCTACCCAACATCCCCCGGCAGGGCATTCACCAGCCCCCTCACTGCCCTCACCGTGAGGAACCCCCTACCCAACATCCCCCGGCAGGGCATTCCCCAACCCCCTCACTGTCCTCACCGTGAGGAACCCCCTACCCAACATCCACCGGCAGGGCATTCCCCAACCCCCTCACTGCCCTCACCGTGAGGAACCCCCTACCCAACATCCCCCGGCAGGGCATTCCCCAACCCCCTCACTGCCCTCACCGTGAGGAACCCCCTACCCAACATCCCCCGGCAGGGCATTCCCCAACCCCCTCACTGCCCTCACCGTGAGGAACCCCCTACCCAACATCCCCCGGCAGGGCATTCCCCAACCCCCTCACTGCCCTCACCGTGAGGAACCCCCTACCCAACATCCCCCGGCAGGGCATTCCCCAACCCCCTCACTGCCCTCACCGTGAGGAACCCCCTACCCAACATCCCCCAGCAGGGCATTCCCCAACCCCCTCACTGCCCTCACCATGAGGTACCCCCTACCCAACATCCCCCGGCAGGGCATTCCCCAACCCCCTCACTGCCCTCACCGTGAGGAACCCCCTACCCAACATCGCCCGGCAGGGCATTCCCCAACCCCCTCACTGCCCTCACCGTGAGGAACCCCCTACCCAACATCCCCCGGCAAGGCATTCCCCAACCCCCTCACTGCCCTCACCGTGAGGAACCCCCTACCCAACATCCCCCGGCAGGGCATTCCCCAACCCCCTCACTGCCCTCACCGTGAGGAACCCCCTACCCAACATCCCCCGGCAGGGCATTCCCCAACCCCTCACTGCCCTCACCGTGAGGAACCCCCTACCCAACATCCCCCGGCAGGACATTCCCCAACCCCCTCACTGCCCTCACCGTGAGGAACCCCCTACCCAACATCCCCCGGCAGGGCATTCCCCAACCTCCTCACTGCCCTCACTGTGAGGAACCCCCTACCCAACATCCCCCGGCAGGGCATTCCCCAACCCCCTCACTGCCCTCACTGTGAGGAACCCCCTACCCAACATCCCCCGGCAGGGCATTCCCCAACCCCCTCACTGCCCTCACCGTGAGGAACCCCCTACCCAACATCCCCCGGCAGGGCATTCCCCAACCCCCTCACAGCAACCCTGCCTCTTACTTGTAAAAGAATTTAAAGTGGGAGGATAGAACTTGTAGTTGATCTTGATTTGGTGCTGTTATAGAATAAAACAAGTTGTAGTACTGTGCATGTTACAGAAGGATTCCCCATGTAAAAAATACTG
UCB_Xtro_10.0	1	3738651	3741650	2999	0	0	241	80.3601	GCTATCTCCCATACCCCTGTATTCCCTCACTTGTACTGAGAGCTATCTCCCCTACCCCTGTATTCCCTCACTTGTACTGAGAGCTATCCCCCCCTACCCCTGTATTCCCTCACTTGTACTGAGAGCTATCTCCCATACCCCTGTATTCCCTCACTTGTACTGAGAGCTATCTCCCCTACCCCTGTATTCCCTCACTTGTACTGAGAGCTATCTCCCCTACCCCTGTATTCCCTCACTTGTACTGAGAGCTATCCCCCCTACCCCTGTATTCCCTCACTTGTACTGAGAGCTATCTCCCCTACCCCTGTATTCCCTCACTTGTACTGAGAGCTATCCCCCCTACCCCTGTATTCCCTCACTTGTACTGAGAGCTATCTCCCCTACCCCTGTATTCCCTCACTTGTACTGAGAGCTATCCCCCCTACCCCTGTATTCCCTCACTTGTACTGAGAGCTATCTCCCCTACCCCTGTATTCCCTCACTTGTACTGAGAGCTATCTCCCATACCCCTGTATTCCCTCACTTGTACTGAGAGCTATCTCCCCTACCCCTGTATTCCCTCACTTGTACTGAGAGCTATCTCCCATACCCCTGTATTCCCTCACTTGTACTGAGAGCTATCTCCCCTACCCCTGTATTCCCTCACTTGTATTGAGAGCTATCTCCCATACCCCTGTATTCCCTCACTTGTACTGAGAGCTATCTCCCATACCCCTGTATTCCCTCACTTGTACTGAGAGCTATCTCCCCTACCCCTGTATTCCCTCACTTGTATTGAGAGCTATCTCCCATACCCCTGTATTCCCTCACTTGTACTGAGAGCTATCTCCCATACCCCTGTATTCCCTCACTTGTACTGAGAGCTATCTCCCCTACCCCTGTATTCCCTCACTTGTACTGAGAGCTATCCCCCCTACCCCTGTATTCCCTCACTTGTACTGAGAGCTATCTCCCCTACCCCTGTATTCCCTCACTTGTACTGAGAGCTATCTCCCCTACCCCTGTATTCCCTCACTTGTACTGAGAGCTATCTCCCTACCCCTGTATTCCCTCACTTGTACTGAGAGCTATCCCCCCTACCCCTGTATTCCCTCACTTGTACTGAGAGCTATCCCCCCTACCCCTGTATTCCCTCACTTGTACTGAGAGCTATCTCCCCTACCCCTGTATTCCCTCACTTGTACTGAGAGCTATCCCCCCTACCCCTGTATTCCCTCACTTGTACTGAGAGCTATCTCCCCTACCCCTGTATTCCCTCACTTGTACTGAGAGCTATCTCCCCTACCCCTGTATTCCCTCACTTGTACTGAGAGCTATCCCCCCTACCCCTGTATTCCCTCACTTGTACTGAGAGCTATCTCCCCTACCCCTGTATTCCCTCACTTGTACTGAGAGCTATCTCCCCTACCCCTGTATTCCCTCACTTGTACTGAGAGCTATCCCCCCTACCCCTGTATTCCCTCACTTGTACTGAGAGCTATCTCCCATACCCCTGTATTCCCTCACTTGTACTGAGAGCTATCCCCCTACCCCTGTATTCCCTCACTTGTACTGAGAGCTATCCCCCCTACCCCTGTATTCCCTCACTTGTACTGAGAGCTATCTCCCATACCCCTGTATTCCCTCACTTGTACTGAGAGCTATCCCCCCTACCCCTGTATTCCCTCACTTGTACTGAGAGCTATCTGCCCTACCCCTGTATTCCCTCACTTGTACTGAGAGCTATCTCCCATACCCCTGTATTCCCTCACTTGTACTGAGAGCTATCTCCCCTACCCCTGTATTCCCTCACTTGTACTGAGAGCTATCTCCCATACCCCTGTATTCCCTCACTTGTACTGAGAGCTATCTCCCCTACCCCTGTATTCCCTCACTTGTATTGAGAGCTATCTCCCATACCCCTGTATTCCCTCACTTGTACTGAGAGCTATCTCCCCTACCCCTGTATTCCCTCACTTGTACTGAGAGCTATCCCCCCTACCCCTGTATTCCCTCACTTGTACTGAGAGCTATCTCCCCTACCCCTGTATTCCCTCACTTGTACTGAGAGCTATCTCCCCTACCCCTGTATTCCCTCACTTGTACTGAGAGCTATCTCCCTACCCCTGTATTCCCTCACTTGTACTGAGAGCTATCTCCCCTACCCCTGTATTCCCTCACTTGTACTGAGAGCTATCTCCCATACCCCTGTATTCCCTCACTTGTACTGAGAGCTATCCCCCCCTACCCCTGTATTCCCTCACTTGTACTGAGAGCTATCCCCCCTACCCCTGTATTCCCTCACTTGTACTGAGAGCTATCTCCCTACCCCTGTATTCCCTCACTTGTACTGAGAGCTATCCCCCCCTACCCCTGTATTCCCTCACTTGTACTGAGAGCTATCCCCCCTACCCCTGTATTCCCTCACTTGTACTGAGAGCTATCTCCCATACCCCTGTATTCCCTCACTTGTACTGAGAGCTATCCCCCCCTACCCCTGTATTCCCTCACTTGTACTGAGAGCTATCCCCCCTACCCCTGTATTCCCTCACTTGTACTGAGAGCTATCTCCCCTACCCCTGTATTCCCTCACTTGTACTGAGAGCTATCTCCCCTACCCCTGTATTCCCTCACTTGTACTGAGAGCTATCTCCCCTACCCCTGTATTCCCTCACTTGTACTGAGAGCTATCTCCCCTACCCCTGTATTCCCTCACTTGTACTGAGAGCTATCCCCCCTACCCCTGTATTCCCTCACTTGTACTGAGAGCTATCTCCCTACCCCTGTATTCCCTCACTTGTACTGAGAGCTATCTCCCCTACCCCTGTATTCCCTCACTTGTACTGAGAGCTATCTCCCTACCCCTGTATTCCCTCACTTGTACTGAGAGCTATCCCCCCTACCCCTGTATTCCCTCACTTGTACTGAGAGCTATCTCCCCTACCCCTGTATTCCCTCACTTGTACTGAGAGCTATCCCCCCTACCCCTGTATTCCCTCACTTGTACTGAGAGCTATCTCC
UCB_Xtro_10.0	1	3828901	3829900	999	84	84.0841	15	15.015	CAGGGAGGTTGGGGAATGCCTTGCTGGGGGAAGTTGGGTAGGGTGTTCCTCACGGTGAGGGCAGTGAGGAGGTTGGGGAATGCCCTGCCGGGGGATGTTGGGTAGGGGGTTCCTCATGGTGAGGGCAGGGAGGTTGGGGAATGCCCTGCCGGGGGATGTTGGGTAGGGTGTTCCTCGCGGTGAGGGCAGTGAGGAGGTTGGAGAATGCCCTGCCGGGGGATGTTGGGTAGGGTGTTCCTCACGGTGAGGGCAGTGAGGAGGTTGGGGAATGCCCTGCCGGGGGATGTTGGGTAGGGGGTTCCTCACGGTGAGGGCAGTGAGGGGGTTGGGGAATGCCCTGCCGGGGGATGTTGGGTAGGGGGTTCCTCACGGTGAGGGCAGTGAGGGGGTTGGGGAATGCCCTGCCGGGGGATGTTGGGTAGGGGGTTCCTCACGGTGAGGGCAGGGAGGTTGGGGAATGCCCTGCCGGGGGATGTTGGGTAGGGGGTTCCTCACGGTGAGGGCAGTGAGGGGGTTGGGGAATGCCCTGCCGGGGGGTGTCGGGTAAGGGGTTCCTCATGGTGAGGGCAGTGAGGGGGTTGGGGAATGCCCTGCGGAGGATGTTGGGTTGGGTGTTCCTCACGGTGAGGGCAGTGAGGGGGTTGGGGAATGCCCTGCCGGGGGATGTTGGGTAGGGGGTTCCTCACGGTGAGGGCGGTGAGGGGGTTGGGGAATGCCCTGCCGGGGGATGTTGGGTAGAGGGTTCCTCACGGTGAGGACAGTGAGGTTGGTGAATGCCCTGCCGGGGGATGTTGGGTAGAGGGTTCCTCACGGTGAGGACAGTGAGGTTGGTGAATGCCCTGCTGGGGGATGTTGGGTAGGGGGTTCCTCACGGTGAGGGCAGTGAGGGGGTTGGGGAATGCCCTGCCGGGGGATGTTGGGTAGGGGGTTCCTCACGGTGAGGACGGTGAGGGCGGTGAGGGGGTTGGGGAATGCCCTGCCGGGGGATGTTGGGTAGAGG
UCB_Xtro_10.0	1	3849401	3850400	999	0	0	82	82.0821	TGTTACTATGTTACTATATCCCCCCTACCCCTGTATTCCCTTACTTATACTGAGAGCTATCCCCCCTACCCCTGTATTCCCTCACTTGTACTGAGAGCTATCTCCCCTACCCCTGTATTCCCTCACTTGTACTGAGAGCTATCTCCCCTACCCCTGTATTCCCTCGCTTGTACTGAGAGCTATCTCCCCTACCCCTGTATTCCCTCGCTTGTACTGAGAGCTATCTCCCCTACCCCTGTATTCCCTCACTTGTACTGAGAGCTATCTCCCCTACCCCTGTATTCCCTCACTTGTACTGAGAGCTATCCCCCCTACCCCTGTATTCCCTCACTTGTACTGAGAGCTATCCCCCCTACCCCTGTATTCCCTCACTTGTACTGAGAGCTATCTCCCATACCCCTGTATTCCCTCACTTGTACTGAGAGCTATCCCCCTACCCCTGTATTCCCTCACTTGTACTGAAAGCTATCCCCCCTACCCCTGTATTCCCTCACTTGTACTGAGAACTATCCCCCCTACCCCTGTATTCCCTCACTTGTACTGAGAACTATTCCCCCTACCCCTGTATTCCCTCACTTGTACTGAGAACTATCCCCCTACCCCTGTATTCCCTCACTTGTACTGAGAGCTATCCCCCCTACCCCTGTATTCCCTCACTTGTACTGAGAGCTATCCCCCCTACCCCTGTATTCCCTCACTTGTACTGAGAGCTATCTCCCCTACCCCTGTATTCCCTCACTTGTACTGAGAGCTATCTCCCCTACCCCTGTATTCCCTCACTTGTACTGAGAGCTATCTCCCCTACCCCTGTATTCCCTCACTTGTACTGAGAGCTATCCCCCCTACCCCTGTATTCCCTCACTTGTACTGAGAGCTATCTCCCCTACCCCTGTATTCCCTCACTTGTACTGAGAGCTATCCCCCCTACCCCTGTATTCCCTCACTTGTACTGAGAGCTATCTCCCCTACCCCTGTATTCCCTCACTTGTACTGAGAGCTA
UCB_Xtro_10.0	1	3863151	3864150	999	86	86.0861	14	14.014	GAGGGCAGTGAGGTTGGGGAATGCCCTGCCGGGGGGTGTTGGGTAGGGGGTTCCTCACGGTGAGGGCAGTGAGGTTGGGGAATGTCCTGCCGGGGGATGTTGGGAAGGGGGTTCCTCATGGTGAGGGAAGTGTGTAGGTTAAGGAATGTCCTGCTGGGGGATGTGGGTAGGGGGTTCCTCATGCTGAGGGTAGTGGGAAGGTTGAGGAATGCCCTGCCGGGGGATGTTGGGTAGGGGGTTCCTCACGGTGAGGGCAGTGAGGGGGTTGGGGAATGCCCTGCCGGGGGATGTTGGGTAGGGGGTTCCTCACGGTGAGGGCAGTGAGGGGGTTGGGGAATGCCCTGCCGGGGGATGTTGGGTAGGGGGTTCCTCACTCTGAGGCAGTGAGGGGGTTGGGGAATGCCCTGCCGGGGGATGTTGGGTAGGGGGTTCCTCACGGTTAAGGCAGTGGGAAGGTTGAGGAATGCCCTGTCGGGAGAGGTTGGGTAGGGGGTTCCTCATGGTGAGGGCAGTGAGGGGGGTTGAGGAATGCCCTGCCGGGGGATGTTGGGTAGGGGGTTCCTCATGGTGAGGGCAGTGAGGGGGTTGAGGAATGCCCTACTGGGGGATGTTGGGTAGGGGGTTCCTCATGGTGAGGGCAGTGAGGGGGTTGGGGAATGCCCTGCCGGGGGATGTTGGGTAGGGGGTTCCTCATGGTGAGGGCAGTGAGGGGGTTGGGGAATGCCCTGTCGGGAGAGGTTGGGTAGGTGGTTCCTCATGGTGAGGGCAGTGAGGGGGTTGGGGAATGCCCTGCCGGGGGATGTTGGGTAGGGGGTACCTCATGATGAGGGCAGTGAGGGGGTTGGGGAATGCCCTGCCGGGGGATGTTGGGTAGGGGTTCCTCACGGTGAGGGCAGTGAGGGGGTTGGGGAATGCCCTGCCGGGGGATGTTGGGTAGGGGGTTCCTCATGGTGAGGGCAGTGAGGGGTTTGGGGAATGCCCTGCCGGGGGAGGTTGGGTA
UCB_Xtro_10.0	1	4133651	4134150	499	51	102.204	0	0	GGCACCTGTGTATGGGGGGGCTAATGTGTATGGGGGGACAATGTGGGGGGGGCTACTCTGTATGGGGGGGGCACCTGTGTATGGGGGCTAATGTGTATGGGGGGACACTGTGGGGGGGGGCTACTCTGTATGGGGGGCTACTCTGTATGGGGGGCACCTGTGTATGGGGGGGCACCTGTGTATGGGGGCTAATGTGTATGGGGGGCTAATGTGTATGGGGGGACACTGTGGGGGGGGCTACTCTGTATGGGGGGCTACTCTGTATGGGGGCACCTGTGTATGGGGGGGCTAATGTGTATGGGGGACACTGTGTGGGGGGGGCTACTGTGTATGGTGGGGCTACTGTGTATGGGGGGGCTAATGTGTATGGGGGACACTGTGTGGGGGGCTACTGTGTATGGGGTGGCTACTGTGTATGGGGGACACTGTGGGGGGGGCTACTGTGTATGGGGGGCTACTGTGTATGGGGGGGTACTGTGTATGGGGGGGCAAAACTGGTA
UCB_Xtro_10.0	1	4192901	4195900	2999	236	78.6929	1	0.333444	CTCTCAGTACAAGTGAGGGAATACAGGGGTAGGGGAGATAGCTCTCAGTACAAGTGAGGGAATACAGGGGTAGGGGAGATAGCTCTCAGTACAAGTGAGGGAATACAGGGGTAGGGGGGATAGCTCTCAGTACAAGTGAGGGAATACAGGGGTAGGGGGGATAGCTCTCAGTACAAGTGAGGGAATACAGGGGTATGGGAGATAGCTCTCAGTACAAGTGAGGGAATACAGGGGTAGAGGGGATAGCTCTCAGTACAAGTGAGGGAATACAGGGGTAGGGGGGATAGCTTTCAGTACAAGTGAGGGAATACAGGGGTAGGGGGGATAGCTCTCAGTACAAGTGAGGGAATACAGGGGTAGGGGGGATAGCTTTCAGTACAAGTGAGGGAATACAGGGGTAGGGGGGATAGCTCTCAGTACAAGTGAGGGAATACAGGGGTATGGGAGATAGCTCTCAGTACAAGTGAGGGAATACAGGGGTAGGGGGGGATAGCTCTCAGTACAAGTGAGGGAATACAGGGGTAGGGGAGATAGCTCTCAGTACAAGTGAGGGAATACAGGGGTATGGGAGATAGCTCTCTGTACAAGTGAGGGAATACAGGGGTAGGGGGGGATAGCTCTCAGTACAAGTGAGGGAATACAGGGGTAGGAGGGATAGCTCTCAGTACAAGTGAGGGAATACAGGGGTAGGGGGGATAGCTCTCAGTACAAGTGAGGGAATACAGGGGTAGGGGAGATAGCTCTCAGTACAAGTGAGGGAATACAGGGGTAGGGGGATAGCTCTCAGTACAAGTGAGGGAATACAGGGGTAGGGGAGATAGCTCTCAGTACAAGTGAGGGAATACAGGGGTATGGGAGATAGCTTTCAGTACAAGTGAGGGAATACAGGGGTATGGGAGATAGCTCTCAGTACAAGTGAGGGAATACAGGGGTAGGGGAGATAGCTCTCAGTACAAGTGAGGGAATACAGGGGTAGGGGGGATAGCTCTCAGTACAAGTGAGGGAATACAGGGGTAGGGGAGATAGCTCTCAGTACAAGTGAGGGAATACAGGGGTAGGGGGGATAGCTCTCAGTACAAGTGAGGGAATACAGGGGTAGGGGAGATAGCTGTCAGTACAAGTGAGGGAATACAGGGGTAGGGGAGATAGCTCTCAGTACAAGTGAGGGAATACAGGGGTAGGGGGGATAGCTCTCAGTACAAGTGAGGGAATACAGGGGTAGGGAGATAGCTCTCAGTACAAGTGAGGGAATACAGGGGTAGGGGAGATAGCTCTCAGTACAAGTGAGGGAATACAGGGGTAGGGGAGATAGCTCTCAGTACAAGTGAGGGAATACAGGGGTATGGGAGATAGCTCTCAGTACAAGTGAGGGAATACAGGGGTAGGGGGGATAGCTCTCAGTACAAGTGAGGGAATACAGGGGTAGGGGGGATAGCTCTCAGTACAAGTGAGGGAATACAGGGGTAGGGGAGATAGCTCTCAGTACAAGTGAGGGAATACAGGGGTAGGGGAGATAGCTCTCAGTACAAGTGAGGGAATACAGGGGTATGGGAGATAGCTCTCAGTACAAGTGAGGGAATACAGGGGTAGGGGAGATAGCTCTCAGTACAAGTGAGGGAATACAGGGGTAGGGGAGATAGCTCTCAGTACAAGTGAGGGAATACAGGGGTAGGGGGGATAGCTCTCAGTACAAGTGAGAGAATACAGGGGTATGGGAGATAGCTCTCAGTACAAGTGATGGAATACAGGGGTAGGGGAGATAGCTCTCAGTACAAGTGAGGGAATACAGGGGTATGGGGGATAGCTCTCAGTACAAGTGAGGGAATACAGGGGTAGGGGGGATAGCTCTCAGTACAAGTGAGGGAATACAGGGGTATGGGAGATAGCTCTCAGTACAAGTGAGGGAATACAGGGGTAGGGGAGATTGCTCTCAGTACAAGTGAGGGAATACAGGGGTAGAGGAGATTGCTCTCAGTACAAGTGAGGGAATACAGGGGTAGGGGGGATAGCTCTCAGTACAAGTGAGGGAATACAGGGGTAGGGGGGATAGCTCTCAGTACAAGTGAGGGAATACAGGGGTAGGGGAGATTGCTCTCAGTACAAGTGAGGGAATACAGGGGTAGGGGGGATAGCTCTCAGTACAAGTGAGGGAATACAGGGGTAGGGGGGATAGCTCTCAGTACAAGTGAGGGAATACAGGGGTAGGGGGGATAGCTCTCAGTACAAGTGAGGGAATACAGGGGTAGGGGAGATAGCTCTCAGTACAAGTGAGGGAATACAGGGGTAGGGAGATAGCTCTCAGTACAAGTGAGGGAATACAGGGGTAGGGGAGATAGCTCTCAGTACAAGTGAGGGAATACAGGGGTAGGGGAGATAGCTCTTAGTACAAGTGAGGGAATACAGGGGTAGGGAGATAGCTCTCAGTACAAGTGAGGGAATACAGGGGTAGGGAGATAGCTCTCAGTACAAGTGAGGGAATACAGGGGTAGGGGGGATAGCTCTCAGTACAAGTGAGGGAATACAGGGGTAGGGGAGATAGCTCTCAGTACAAGTGAGGGAATACAGGGGTAGGGGGGATAGCTCTCAGTACAAGTGAGGGAATACAGGGGTAGGGGGGATAGCTCTCAGTACAAGTGAGGGAATACAGGGGTAGGGGAGATAGCTCTCAGTACAAGTGAGGGAATACAGGGGTAGGGAGATAGCTCTCAGTACAAGTGAGGGAATACAGGGGTAGGGGAGATAGCTCTCAGTACAAGTGAGGGAATACAGGGGTAGGGGGGATAGCTCTCAGTACAAGTGAGGGAATACAGGGGTAGGGGAGATAGCTCTCAGTACAAGTGAGGGAATACAGGGTTATGGGAGATAGCTCTTAGTACCAGTTGATCCAGGGACTGGGCCGATTGCCATCTTGGAGTCAGGAAGGAATTTTTTACCCTCTGGGGCAAATTAAAGAGGCTTCAGATGGGGTTATGTGCCTTCCTCTGGATCAACTAGCATTTA
UCB_Xtro_10.0	1	4350401	4352900	2499	211	84.4338	0	0	TACAGGGGTAGGGGGGATAGCTCTCAGTACAAGTGAGGGAATACAGGGGTAGGGGGGATAGCTCTCAGTACAAGTGAGGGAATACAGGGGTAGGGGGGATAGCTCTCAGTACAAGTGAGGGAATACAGGGGTAGGAGGGATAGCTCTCAGTACAAGTGAGGGAATACAGGGGTAGGGGGGATAGCTCTCAGTACAAGTGAGGGAATACAGGGGTATGGGAGATAGCTCTCAGTACAAGTGAGGGAATACAGGGGTAGGGGGGATAGCTCTCAGTACAAGTGAGGGAATACAGGGGTAGGGGAGATAGCTCTCAGTACAAGTGAGGGAATACAGGGGTAGGGGGGATAGCTCTCAGTACAAGTGAGGGAATACAGGGGTAGGGGAGATAGCTCTCAGTACAAGTGAGGGAATACAGGGGTAGGGGGGATAGCTCTCAGTACAAGTGAGGGAATACAGGGGTAGGGGAGATAGCTCTCAGTACAAGTGAGGGAATACAGGGGTAGGGGAGATAGCTCTCAGTACAAGTGAGGGAATACAGGGGTAGGGGGGATAGCTCTCAGTACAAGTGAGGGAATACAGGGGTAGGGGGGATAGCTCTCAGTACAAGTGAGGGAATACAGGGGTAGGGGGGATAGCTCTCAGTACAAGTGAGGGAATACAGGGGTAGGAGGGATAGCTCTCAGTACAAGTGAGGGAATACAGGGGTAGGGGGATAGCTCTCAGTACAAGTGAGGGAATACAGGGGTATGGGAGATAGCTCTCAGTACAAGTGAGGGAATACAGGGGTAGGGGGGATAGCTCTCAGTACAAGTGAGGGAATACAGGGGTAGGGGAGATAGCTCTCAGTACAAGTGAGGGAATACAGGGGTAGGGGGGATAGCTCTCAGTACAAGTGAGGGAATACAGGGGTAGGGGAGATAGCTCTCAGTACAAGTGAGGGAATACAGGGGTAGGGGGGATAGCTCTCAGTACAAGTGAGGGAATACAGGGGTAGGGGAGATAGCTCTCAGTACAAGTGAGGGAATACAGGGGTAGGGGAGATAGCTCTCAGTACAAGTGAGGGAATACAGGGGTAGGGGGGATAGCTCTCAGTACAAGTGAGGGAATACAGGGGTAGGGGAGATAGCTCTCAGTACAAGTGAGGGAATACAGGGGTAGGGGGGATAGCTCTCAGTACAAGTGAGGGAATACAGGGGTAGTGGAGATAGCTCTCAGTACAAGTGAGGGAATACAGGGGTAGGGGAGATAGCTCTCAGTACAAGTGAGGGAATACAGGGGTAGGGGGGATAGCTCTCAGTACAAGTGAGGGAATACAGGGGTAGGGGAGATAGCTCTCAGTACAAGTGAGGGAATACAGGGGTATGGGAGATAGCTCTCAGTACAAATGAGGGAATACAGGGGTATGGGAGATAGCTCTCAGTACAAGTGAGGGAATACAGGGGTAGGGGAGATAGCTCTCAGTACAAGTGAGGGAATACAGGGGTAGGGGAGATAGCTCTCAGTACAAGTGAGGGAATACAGGGGTAGGGGGGATAGCTCTCAGTACAAGTGAGGGAATACAGGGGTAGGGGAGATAGCTCTCAGTACAAGTGAGGGAATACAGGGGTAGGGGGGATAGCTCTCAGTACAAGTGAGGGAATACAGGGGTAGGGGGGATAGCTCTCAGTACAAGTGAGGGAATACAGGGGTAGGGGGGATAGCTCTCAGTACAAGTGAGGGAATACAGGGGTAGGGGAGATAGCTCTCAGTACAAGTGAGGGAATACAGGGGTAGGGGGGATAGCTCTCAGTACAAGTGAGGGAATACAGGGGTAGGGGGGATAGCTCTCAGTACAAGTGAGGGAATACAGGGGTAGGGGAGATAGCTCTCAGTACAAGTGAGGGAATACAGGGGTAGGGGAGATAGCTCTCAGTACAAGTGAGGGAATACAGGGGTAGGGGAGATAGCTCTCAGTACAAGTGAGGGAATACAGGGGTAGGGGAGATAGCTCTCAGTACAAGTGAGGGAATACAGGGGTAGGGGGGATAGCTCTCAGTACAAGTGAGGGAATACAGGGGTAGGGGGGATAGCTCTCAGTACAAGTGAGGGAATACAGGGGTAGGGGGGATAGCTCTCAGTACAAGTGAGGGAATACAGGGGTAGGGGAGATAGCTCTCAGTACAAGTGAGGGAATACAGGGGTAGGGGGGATAGCTCTCAGTACAAGTGAGGGAATACAGGGGTAGGGGGGATAGCTCTCAGTACAAGTGAGGGAATACAGGGGTAGGGGAGATAGCTCTCAGTACAAGTGAGGGAATACAGGGGTAGGGGGGATAGCTCTCAGTACAAGTGAGGGAATACAGGGGTAGGGGAGATAGCTCTCAGTACAAGTGAGGGAATACAGGGGTAGGGGGGATAGCTCTCAGTACAAGTGAGGGAATACAGGGGTATGGGAGATAGCTCTCAGTACAAGTGAGGGAATACAGGGGTAGGGGGAGATAGCTCTCAGTACAAGTGAGGGA
UCB_Xtro_10.0	1	4387151	4387650	499	8	16.0321	45	90.1804	GGGCATTCCCCAACCCCCTCACTGCCCTCACCGTGAGGAACCCCCTACCCAACATGCCCCGGCAGGGCATTCCCCAACCCCCTCACTGCCTTCACCATGAGGAACTCCCTACCCAACATCCCCCGGCAGGGCATTCCCCAACCCCCTCACTGCCCTCACCGTGAGGAACCCCCTACCCAACATCCCCCGGCAGGGCATTCCCCAACCCCCTCACTGCCCTCACCGTGAGGAACCCCCTACCCAACATCCCCCGGCAGGGCATTCCCCAACCCCCTCACTGCCCTCACCGTGAGGAACCCCCTACCCAACATCCCCCGGCAGGGCATTCCCCAACCCCCTCACTGCCCTCACCGTGAGGAACCCCCTACCCAACATCCCCCGGCAGGGCATTCCCCAACCCCCTCACTGTCCTCACTGTGAGGAACCCCCTACCCAACATCCCCCGGCAGGGCATTCCCCAACCCCCTCACTGCCCTCACCGTGAGGAACCCCCTACCCAA
UCB_Xtro_10.0	1	4470151	4471150	999	68	68.0681	14	14.014	GGGGGTTCCTCATGGTGAGGGCAGTGAGGGGGTTGGGGAATGCCCTGCCGGGGGATGTTGGGTAGGGGGTTCCTCACGGTGAGGGCAGTGAGGGGGTTGGGGAATGCCCTGCCAGGGGATGTTGGGTAGGGGGTTTCTCACGGTGAGGGCAATGAGGAGATCGGGGAATTCCCTGCCAGGGGATGTTGGGTAGGGGGTTCCTTACGGTGAGGGCAGTGAGGTTGGGGAATGCCCTGCCGGGGGATGTTGGGTAGGGGGTTCCTCACGGTGAGGGCAGTAAGGTTGGGGAATGCCCTGCCGGGGGATGTTGGGTAGGGGGTTCCTCACGGTGAGGGCAGTGAGGGGGTTGGGGAATGCCCTGCCGGAGGATGTTGGGTAGGGGGTTCCTCACGGTGAGGGCAGTGAGGGGGTTGGGGAATGCCCTGCCGGGGGATGTTGGGTAGGGGGTTCCTCACGGTGAGGGCAGTGAGGGGGTTGGGGAATGACCTGCCGGGGGATGTTGGGTAGGGGGTTCCTCACGGTGACGGCAGTGAGGGGGTTGGGGAATGCCCTGCCAGGGGATGTTGGGTAGGGGGTTCCTCACGGTGACGGCAGTGAGGGGGTTGGGGAATGCCCTGCCGGGGGATGTTGGGTAGGGGGTTTCTCACGGTGAGGGCAGTGAGGTTGGGGAATGCCCTGCCAGGGGATGTTGGGTAGGGGGTTTCTCACGGTGAGGGCAGTGAGGTTGGGGAATGCCCCTAGAGATGGGGTAATGACAGTTTCTGTTAATGCCTATAAGAGGGGCCTGGATGAGTTCTTGAACAAGCAGAATACCCAAGGCTATTGTGATACTAATATCTACAGTTAGTACTAGTGGTTGTATATATAGTTTATGTATGTGAGTGTATAGATTGGTAGGTGTGGGTTGTGGGTGCTGGGTTTACTTGGAAGGGTTGAATTGATGGACTCTGGTCTTTTTTCAACCCTATGTAACTATGTAACTATGAACAAGTATGTCCCT
UCB_Xtro_10.0	1	4664401	4665900	1499	178	118.746	6	4.00267	ACAAGCAGAGCACAGGGTGGGTTGTGGGAACAAGGGAAAAGATATTTGGGGAGGAAGGGCAGTGGGGGGAGGAAGGGCAGTGGGAGGGGAGAAAGGGCAGTGGGAGGGGAGGAAGGGCAGTGGGAGTAGAAGAAGGGCAGTAGGGGGGAGGAAGGGCAGTGGAAGGGGAGGAAGGGCAGTGGGGGGGAGGAAGGTCAGTGGGAGGGGTGGGAGGAAGGGCAGTGGGGGGGAGGAAGGGCAGTGGGAGGGGAGGAAGGCCAGTGGGAGGGGAGGAAGGTCAGTGGGAGGGGTGGGAGGGGAGGAAGGGCAGTGGGAGGCATGGGAGGGGAGGAAGGGCAGTGGGAAGGGAGGAAGGGCAGTGGGAGGGGAGGAAGGGCAGTGGGAGGGGTGGGAGGGGAGGAAGGGCAGTGGGAGGGGGAGGAAGGGCAGTGGTAGGAGAAGAAGGGCAGTGGGAGGGGAGGAGGGCAGTGGGAGGGGTGGGAGGGGAGGAGGGGCAGTGGGAGGGGGAGGAAGGGCAGTGGGAGGGGAGGAAGGGCAGTGGAGGGGAGGAAGGGCAGTGGGGGAGGAAGGGCAGTGGGTGGGGAGGAAGGGCAGTGGGAGGGGAGGAAGAGCAGTGGGAGGGGGAGGAAGGGCAGTGGGAGGGGAGGAAGGGCAGTGGGAGGGGAGGAAGGGTGGGAGGGCAGTGGGTGGGAGGAAGGGCAGTGGGAGGGGAGGAAGGGCAGTGGGAGGGGAGGAAGGGCAGTGGGGGGAGGAAGGGCAGTGGGGGGAGGAAGGGCAGTGGGAGGGGAGGAAGAGCAGTGGGAGGGGAGGAAGGGCAGTGGGAGGGGAAGAAGGGCAGTGGGAGGGGAGGAAGAGCAGTGGGAGGGGGAGGAAGGGCAGTGGGAGGGGGAGGAAGGGCAGTGGGTGGGAGGAAGGGCAGTGGGAGGGGAGGAAGGGCAGTGGGAGGGAGGAAGGGCAGTGGGAGGGGAGGAAGAGCAGTGGGAGGGGGAGGAAGGGCAGTGGGAGGGGGAGGAAGGGCAGTGGGAGGGGAGGAAGGGCAGTGGGAGGGGAGGAAGGGCAGTGGGGGGAGGAAGGGCAGTGGGAGGGGAGGAAGGGCAGTGGGAGGGAGGAAGGGCAGTGGGAGGGGAGGAAGGGCAGTGGGAGGGGAGGAAGGGCAGTGGGGGGAGGAAGGGCAGTGGGAGGGGAGGAAGGGCAGTGGGAGGGGAGGAAGGGCAGTGGGGGAGGAAGGGCAGTGAGAGGGGAAGAAGTAAAGTAGATACTGGGTTATATAATTACTTTGAGGGGAAATCTTTATGTGTTTTTTCTAATTGCATAACTGTGTTGGATAACTAGCTGCCAGGTCTCTAGATTTATAGAAATGACACAAAAGAAACCAACAACTCAGTAAATCCCATGCCCCACAGGCCGGTGCCCCTCACAGAAAGCCACATGTCTGTTTAAAATGCTAAAATCACAAATATATGTAGGGAGGTAGTGCTGGGTCCCTGCACTTACCCCCCT
UCB_Xtro_10.0	1	4874901	4876400	1499	23	15.3436	135	90.06	CCCTCACCGTGAGGAACCCCCTACCCAACATCCCCCGGCAGGGCATTCCCCAACCCCCTCATTGCCCTCACCGTGAGGAACCCCCTACCCAACATCCCCCGGCAGGGCATTCCCCAACCCCCTCACTGCCCTCACCGTGAGGAACCACCTACCCAACATCCCCCGGCAGGGCATTCCCCAACCCCCTCACTGCCCTCACTGTGAGGAACCCCCTACCCAACATCCCCCGGCAGGGCATTCCCCAACCCCCTCACTGCCCTCACCGTGAGGAACCCCCTACCCAACACCCCCCGGCAGGGCATTCCCCAACCCCCTCACTGCCCTCACCGTGAGGAACCCCCTACCCAACATCCCCCGGCAGGGCATTCCCCAACCCCCTCACTGCCCTCACCGTGAGGAACCCCCTACCCAACACCCCCCGGCAGGGCATTCCCCAACCCCCTCACTGCCCTCACCGTGAGGAACCCCCTACCCAACATCCCCCGGCAGGGCATTCCCCAACCCCCTCACTGCCCTCACCGTGAGGAACCCCCTACCCAACATCCCCCGGCAGGGCATTCCCCAACCCCCTCACTGCCCTCACCGTGAGGAACCCCCTACCCAACACCCCCCGGCAGGGCATTCCCCAACCCCCTCACTGCCCTCACCGTGAGGAACCCCCTACCCAACATCCCCCGGCAGGGCATTCCCCAACCCCCTCACTGCCCTCACCGTGAGGAACCCCCTACCCAACACCCCCCGGCAGGGCATTCCCCAACCCCCTCACTGCCCTCACCGTGAGGAACCCCCTACCCAACATCCCCCGGCAGGGCATTCCCCAACCCCCTCACTGCCCTCACCGTGAGGAACCCCCTACCCAACATCCCCCGGCAGGGCATTCCCCAACCCCCTCACTGCCCTCACCGTGAGGAACCCCCTACCCAACATCCCCCGGCAGGGCATTCCCCAACCCCCTCACTGCCCTCACCGTGAGGAACCCCCTACCCAACATCCCCCGGCAGGGCATTCCCCAACCCCCTCACTGCCCTCACCGTGAGGAACCCCCTACCCAACACCCCCCGGCAGGGCATTCCCCAACCCCCTCACTGCCCTCACCGTGAGGAACCCCCTACCCAACATCCCCCGGCAGGGCATTCCCCAACCCCCTCACTGCCCTCACCATGAGGAACCCCCTACCCAACATCCCCCGGCAGGGCATTCCCCAACCCCCTCACTGCCCTCACCGTGAGGAACCCCCTACCCAACATCCCCCGGCAGGGCATTCCCCAACCCCCTCACTGCCCTCACCGTGAGGAACCCCCTACCCAACATCCCCCGGCAGGGCATTCCCCAACCCCCTCACTGCCCTCACCGTGAGGAACCCCCTACGCTGCTTCAAATGGAAGCTCCGTTCCTCTAATCTAAAGGGGTGACCTCTGGTGCGCTGATTATTTTTATGGGAAAAAAGAACATCCCCCCATCTGCCTATATCCCCTCTAATGTAAAGTGTTTGCAATATCC
UCB_Xtro_10.0	1	4976401	4981400	4999	400	80.016	0	0	GTGAGGGAATACAGGGGTAGGGGGGATAGCTCTCAGTACAAGTGAGGGAATACAGGGGTAGGGGAGATAGCTCTCAGTGCAAGTGAGGGAATACAGGGGTAGGGAGATAGCTCTCAGTACAAGTGAGGGAATACAGGGGTAGGGGGATAGCTCTCAGTACAAGTGAGGGAATACAGGGGTAGGGGGATAGCTCTAAGTACAAGTAAGGGAATACAGGGGTAGGGGGATAGCTCTCAGTACACGTGAGGGAATACAGGGGTAGGGGAGATAGCTCTCAGTACAAGTGAGGGAATACAGGGGTAGGGGGGATAGCTCTCAGTACAAGTGAGGGAATACAGGGGTATGGGAGATAGCTCTCAGTACAAGTGAGGGAATACAGGGGTAGGGGGGATAGCTCTCAGTACAAGTGAGGGAATACAGGGGTATGGGAGATAACTCTTAGTACAAGTGAGGGAATACAGGGGTAGGGGAGATAGCTCTCAGTACAAATGAGGGAATACAGGGGTAGGGGAGATAGCTCTCAGTACAAGTGAGGGAATACAGGGGTAGGGGGGATAGCTCTCAGTACAAGTGAGGGAATACAGGGGTATGGGAGATAACTCTTAGTACAAGTGAGGGAATACAGGGGTAGGGGAGATAGCTCTCAGTACAAATGAGGGAATACAGGGGTAGGGGAGATAGCTCTCAGTACAAGTGAGGGAATACAGGGGTAGGGGGGATAGCTCTCAGTACAAGTGAGGGAATACAGGGGTAGGGGGATAGCTCTCAGTACACGTGAGGGAATACAGGGGTAGGGGAGATAGCTCTCAGTACACGTGAGGGAATACAGGGGTAGGGGGGATAGCTCTCAGTACAAGTGAGGGAATACAGGGGTAGGGGAGATAGCTCTCAGTGCAAGTGAGGGAATACAGGGGTAGGGAGATAGCTCTCAGTACAAGTGAGGGAATACAGGGGTAGGGGGATAGCTCTCAGTAACAAGTGAGGGAATACAGGGGTAGGGGGATAGCTCTAAGTACAAGTAAGGGAATACAGGGGTAGGGGGATAGCTCTCAGTACACGTGAGGGAATACAGGGGTAGGGGAGATAGCTCTCAGTACACGTGAGGGAATACAGGGGTAGGGGGGATAGCTCTCAGTACAAGTGAGGGAATACAGGGGTAGGGGAGATAGCTCTCAGTGCAAGTGAGGGAATACAGGGGTAGGGAGATAGCTCTCAGTACAAGTGAGGGAATACAGGGGTAGGGGGATAGCTCTCAGTACAAGTGAGGGAATACAGGGGTAGGGGGATAGCTCTCAGTACAAGTAAGGGAATACAGGGGTATGGGAGATAGCTCTCAGTACAAGTGAGGGAATACAGGGGGAGGGGAGATAGCTCTCAGTACAAGTGAGGGAATACAGGGGTATGGGAGATAGCTCTCAGTACAAGTGAGGGAATACAGGGGTAGGGGGATAGCTCTCAGTACAATAGAGGGAATACAGGGGTAAGGGGGATAGCTCTCAGTACAAGTGAGGGAATACAGGGGTAGGGGGGATAGCTCTCAGTACAAGTGAGGGAATACAGGGGTAGGGGGGATAGCTCTCAGTAGCAAGTGAGGGAATACAGGGTAGGGGGGATAGCTCTCAGTACAAGTGAGGGAATACAGGGGTATGGAGATAGCTCTCAGTACAAGTGAGGGAATACAGGGGGAGGGGAGATAGCTCTCAGTACAAGTGAGGGAATACAGGGGTATGGGAGATAGCTCTCAGTACAAGTGAGGGAATACAGGGGCAGGGGGGATAGCTCTCAGTACAAGTGAGGTAATACAGGGGGTAGGGGGATAGCTCTCAGTACATAAGTGAGGGAATACAGGGGTAGGGGAAGATAGCTCTCAGTACAAGTGAGGGAATACAGGGGTAGGGGGGGATAGCTCTCAGTACAAGTGAGGGAATAACAGGGGTAGGGGGGGATAGCTTCTCAGTAACAAGTGAGGGAATACAGGGGTAGGGAGATGGCTCTCAGTAGAAGTGAGGGAATACAGGGGTAGGGGGGGATAGCTCTCAGTACAAGTGAGGGAATACAGGGGTAGGGGGGATAGCTCTCAGTACAAGTGAGGGAATACAGGGGTAGGGGGGAATGCTCTCAGTACAGAGTGAGGAATACAGGGGTAGGGGATAGCTCTCAGTACAAGTGAGGGAATACAGGGTAGGGGGGGATAGCTCTCAGTACAAGTGAGGGAATACAGGGGTAGGGGGGATAGCTCTCAGTACAAGTGAGGGAATACAGGGGTAGGGGAGATAGCTCTCAGTACAAGTGAGGGAATACAGGGGTAGGGGGGATAGCTCTCAGTACAAGTGAGGGAATACAGGGGTAGGGGGGATAGCTCTCAGTACAAGTGAGGGAATACAGTGGTATGGGAGATAGCTCTCAGTACAAGTGAGGGAATACAGGGGTAGGGGAGATAGCTCTCAGTACAAGTGAGGAAATACAGGGGTAGGGGAGGATTAGCTCTCAGTACAAGTGAGGGAATACAGGGGTAGGGGAGATAGCTCTCAGTACAAGTGAGGGAATACCGGGGTAGGGAGATAGCTCTCAGTACAAGTGAGGGAATACAGGGGTAGGGGGATAGCTCTCAGTACATGTGAGGGAATACAGGGGTAGGGGGATAGCTCTCAGTACAAGTGAGGGAATACAGGGGTATGGGAGATAGCTCTCAGTACAAGTGAGGGAATACAGGGGTAGGGGAGATAGCTTCTCAGTACAAGTGAGGGAATACAGGGGTAGGGGGGATAGCTCTCAGTACAAGTGAGGGAATACAGGGGTAGGGGAGATAGCTCTCAGTACAAGTGAGGGAATACAGGGGTAGGGGAGATAGCTCTCAGTACAAGTGAGGGAATACAGGGGAAGGGGGGATAGCTCTCAGTACAAGTGAGGTAATACAGGGGTAGGGGATATCTCTCAGTACAAGTGAGGGAATACAGGGGTAGGGGGGATAGCTCTCAGTACAAGTGAGGGAATACAGGGGTAGGGGGGATAGCTCTCAGTACAAGTGAGGGAATACAGGGGTAGGGGGCATAGCTCTCAGTACAAGTGAGGGAATACAGGGGTAGGGGGGATAGCTCTCAGTAGAAGTGAGGGAATACAGGGGTAGGGGGGATAGCTCTCAGTGCAAGTGAGGGAATACAGGGGTAGGTGGGGGATAGCTCTCAGTACAAGTGAGGGAATACAGGGGTAGGGGGGATAGCTCTCAGTACAAGTGAGGGAATACAGGGGTAGGGGGGATAGCTCTCAGTACAAGTGAGGGAATACAGGGGTAGGGGGGGATAGCTCTCAGTACAAGTGAGGGAATACAGGGGTAGGGGATAGCTCTCAGTACAAGTGAGGGAATACAGGGGTAGGGAGATGGCTCTCAGTAGAAGTGAGGGAATACAGGGGTAGGGGGGATAGCTCTCAGTACAAGTGAGGGAATACAGGGGTAGGGGATAGCTCTCAGTACAAGTGAGGGAATACAGGGGTAGGGGGATAGCTCTCAGTACAAGTAAGGGAATACAGGGGTATGGGAGATAGCTCTCAGTACAAGAGTGAGGGAATACAAGGGGGAGGGGAGATAGCTCTCAGTAACAAGTGAGGGAATACAGGGGTAGGGGGGATAGCTCTCAGTACAAGTGAGGGATACAAGGGGGAGGGGAGATAGCTCTCAGTACAAGTGAGGGAATACAGGGGTAGGGGATAGCTCTCAGTACAAGTGAGGGAATACAGGGGTAGGGGGGATAGCTCTCAGTACAAGTGAGGGAATACAAGGGGGAGGGAGATAGCTCTCAGTAACAAGTGAGGGAATACAGGGGTATGGGAGATAGCTCTCAGTACAAGTGAGGGAATACAGGGCAGGGGGATAGCTCTCAGTACAAGTGAGGTAATACAGGGTAGGGGGGATAGCTCTCAGTACAAGTGAGGGAATACAGGGGTAGGGGAGATAGCTCTCAGTACAAGTGAGGGAATCCAGGGGTAAGGGGAGATAGATCTCAGTACAAGTGAGGGAATACAGGGGTAGGGGGGGGATAGCTCTCAGTACAAGTGAGGGAATACAGGGGTAGGGGGGATAGCTCTCAGTACAAGTGAGGGAATACAGGGTAGGGAGATGGCTCTCAGTAAGAAGTGAGGTGAATACAGGGGTAGGGGGGATAGCTCTCAAGTACAAGTGAAGGAATACAGGGGTAGGGGAGATAGCCTCCAGTACAAGTGAGGGAATACAGGGGTAGGGGGATAGCTCTCAGTACAAGTGAGGGAATACAGGGGTAGGGAGATAGCTCTCAGTACAAGTGAGGGAATACAGGGGTAGGGGGGATAGCTCTCAGTACAAGTGAGGGAATACAGGGGTAGGGGGGATAGCTCTCAGTACAAGTGAGGGAATACAGGGGTAGGGGGGATAGCTCTCAGTACAAGTGAGGAAATACAGGGGTAAGGGGGATAGCTCTCAGTACAAGTGAGGGAATACAGGGTAGGGGAGATAGCTCTCAGTACAAGTGAGGGAATACAGGGGTAGGGGGGATAGCTCTCAGTACAAGTGAGGGAATACAGGGGTAGGGGGGATAGCTCTCAGTACAAGTGAGGGAATACAGGGGTAGGGGAGATAGCTCTTCAGTACAAGTGAGGGAATACAGGGGTAGGGGGAGATAGCTCTCAGTACAAGTGAGGGAATACAGGGACAGGGGGATAGCTCTCAGTACAAGTGAGGGAATACAGGGAGGGGGGATAGCTCTCAGTAAAAGTGAGGGAATAAAGGGGTAGGGGATAGCTCTCAGTACAAGTGAGGGAATACAGGGGTATGGGGGATAGCTCTCAGTACAGTGAGGGAATACAGGGGTAGGGGAGATAGCTCTCAGTACAAGTGAGGGAATACAGGGGTAGGGGGATAGCTCTCAGTACAAGTGAGGGAATACAGGGGTAGGGGAGATAGCTCTCAGTACAATGAGGGAATACAGGGTAGGGGGATAGCTCTCAGTACAAAGTGAGGGAATACAGGG
UCB_Xtro_10.0	1	4993401	4996900	3499	268	76.5933	2	0.571592	CAGTACAAGTGAGGGAATACAGGGGTAGGGGAGATAGCTCTCAGTACAAGTGAGGGAATACAGGGGTAGGGGGGATAGCTCTCAGTACAAGTGAGGGAATACAGGGGTAGGGGGATAGCTCTCAGTACAAGTGAGGAATACAGGGGTAGGGGGGATAGCTCTCAGTACAAGTGAGGGAATACAGGGGTAGGGGGATAGCTCTCAGTACAAGTGAGGGAAATACAGGGGTAGGGGGATAGCTCTCAGTACAAGTGAGGGAATACAGGGGTAGGGGGGATAGCTCTCAGTACAAGTGAGGAATACAGGGTAGGGGATAGCTCTCAGTACAAGTGAGGGAATACAGGGGTAGGGGGGATAGCTCTCAGTACAAGTGAGGGAATACAGGGGTAGGGGGATAGCTCTCAGTACAAGTGAGGGAATACAGGGGTAGGGGAGATAGCTCTCAGTACAAGTGAGGGAATACAGGGGTAGGGGGGATAGCTCTCAGTACAAGTGAGGGAATACAGGGTAGGGGATAGCTCTCAGTACAAGTGAGGGAATACAGGGGTAGGGGGGATAGCTCTCAGTACAAGTGAGGGAATACAGGGGTAGGAGATAGCTCTCAGTACAAGTGAGGGAATACAGGGGTAGGGGGGATAGCTCTCAGTACAAGTGAGGAATACAGGGGTAGGGGAGATAGCTCTCAGTACAAGTGAGGGAATACAGGGGTAGGGGGATAGCTCTCAGTACAAGTGAGGGAATACAGGGGTAGGGGGATAGCTCTCAGTACAAGTGAGGGAATACAGGGGTAGGGAGATAGCTCTCAGTACAAGTGAGGGAATACAGGGGTATAGGGGGATAAGCTCTCAGTACAAGTGAGGGAATACAGGGGTAGGGGATAGCTCTCAGTACAAGTGAGGGAATACAGGGTAGGGGGATAGCTCTCAGTACAAGTGAGGGAATACAGGGGTAGGGGAGATAGCTCTCAGTACAAGTGAGGGAATACAGGGGGAGGGAGATAGCTCTCAGTACAAGTGAGAGAATACGGGGTAGGGGGTAGCTCTCAGTACAAGTGAGGGAATACAGGGGGAGGGGAGATAGCTCTCAGTACAAGTGAGGGAATACAGGGGTAGGGGGGATAGCTCTCAGTACAAGTGAGGGAATACAGGGGTAGGGGGGATAGCTCTCAGTACAAGTGAGGGAATTACAGGGGGAGGGGGGATAGCTCTCAGTACAAGTGAGGGAATACAGGGGTATGGGAGATAGCTCTCAGTACAAGTGAGGGAATACAGGGGCAGAGGGGATAGCTCTCAGTACAAGTGAGGGAATACAGGGGTAGGGGGGATAGCTCTCAGTACAAGTGATGGTAATACACGGGTAGGGGGGATAGCTCTCAGTACAAGTGAGGGAATACAGGGTAGGGGAGATAGCTCTCAGTACAAGTGAGGGAATACAGGGGTAGGGGAGATAGCTCTCAGTACAAGTGAGGGAATACAGGGTAGGGGGGGATAGCTCTCAGTACAAGTGAGGGAATACAGGGGTAGGGGGATAGCTCTCAGTACAAGTGAGGGAATACAGGGGCAGGGAGATGGCTCTCAGTAGATGTGAGGGAATACAGGGGTAGGGGGGATAGCTCTCAGTACAAGTGAGGGAATTACAGGGACAGGGGGGATAGCTCTCAGTACAAGTGAGGGAATACAGGGGTAGGGGAGATAGCTCTCAGTACAAGTGAGGGAATACAGGGGTAGGGGGATAGCTCTCAGTACAAGTGAGGGAATACAGGGGTAGGGGAGATAGCTCTCAGTACAAGTGAGGGAATACAGGGGTAGGGGGATAGCTCTCAGTACAAGTGAGGAATACAGGGGTAGGGGGGATAGCTCTCAGTACAAGTGAGGGAATACAGGGGTAGGGGAGATAGCTCTCAGTACAAGTGAGGGGAATACAGGGGTAGGGGGGATAGCTCTCAGTACAAGTGAGGGAATACAGGGTAAGGGGGATAGCTCTCAGTACAAGTGAGGGAATACAGGGGTAGGGGAGATAGCTCTCAGTACAAGTGAGGGAATACAGGGGTAGGGGGATAGCTCTCAGTACAAGTGAGGGAATACAGGGGTAGGGGGGATAGCTCTCAGTACAAGTGAGGGAATACAGGGGTAGGGGAGATAGCTCTCAGTACACGTGAGGGAATACAGGGGTAGGGGGAGATAGCTCTCAGTACAAGTGAGGGAATACAGGGGTAGGGGAGATAGCTCTCAGTACAAGTGAGGGAATACAGGGGTAGGGGGATAGCTCTCAGTACATGTGAGGAATACAGGGGTAGGGGGTTAGCTCTCAGTACAAGTGAGGGAATACAGGGGTATGGGAGATAGCTCTCAGTACAAGTGAGGGAATACAGGGGTAGGGGAGATAGCTCTCAGTACAAGTGAGGGAATACAGGGGTATGGGAGATAGCTCTCAGTACAAGTGAGGGAATACAGGGGTAGGGGGATAGCTCTCAGTACAAGTGAGGGAATACAGGGGCAGGGGGGATAGCTCTCAGTACAAGTGAGGTAATACAGGGGTAGGGGGATATCTCTCAGTACAAGTGAGGGAATACAGGGGTAGGGGGGATAGCTCTCAGTACAAGTGAGGGAATACAGGGGTAGGGGGGATAGCTCTCAGCACAAGTGAGGGAATACAGGGGTAGGGGGGATAGCCCTCAGTACAAGTGAGGGAATACAGGGGTAGGGGGGATAGCTCTCAGTACAAGTGAGGGAATACAGGGGTAGGGGGGATAGCTCTCAGTACAAGTGAGGGAATACAGGGGTAGGGGGGGATAGCTCTCAGTACAAGTGAGGGAATACAGGGGTAGGGGGGATAGCTCTCAGTACAAGTGAGGGAATACAGGGGTAGGGAGATGGCTCTCAGTAGAAGTGAGGGAATACAGGGGTAGGGGGGATAGCTCTCAGTACAAGTGAGGGAATACAGGGGTAGGGGAGATAGCTCTCAGTACAAGTGAGGGAATACAGGGACAGGGGGGATAGCTCTCAGTACAAGTGAGGGAATACAGGGGCAGGGGGGATAGCTCTCAGTAAAAGTGAGGGAATAAAGGGGTAGAGGATAGCTCTCAGTACAAGTGAGGGAATACAGGGGTATGGGGGATAGCTCTCAGTACAAGTGAGGGAATACAGGGGTAGGGGAGATAGCTCTCAGTACAAGTGAGGGAATACAGGGGTATGGGAGATAGCTCTCAGTACAAGTGAGGGAATACAGGGGTAGGGGGGATAGCTCTCAGTACAAGTGAGGGAATACAGGGGTAGGGGAGATAGCTCTCAGTACAAGTGAGGGAATACAGGGTTATGGGAGATAGCTCTTAGTACAAAATGATCCAGGGACTGGTCCGATTGCCATCTTGGAGTCAGGAAGGAATTTTTTCCCCTCTGCGGCAAATTAGAGAGGCTTCAGATGGGGTTTTTTGCCTTCCTCTGGATCAACTTGTAGTTAGGCAGGTTATATATAGGCATTGTGGTTGAACGTGATGGACG
UCB_Xtro_10.0	1	5072551	5073550	999	104	104.104	3	3.003	TTGGGGAGGAAGGGCAGTGGGAGGGGAGGAAGGGCAGTGGGAGGGGAGGAAGGACAGTGGGAGGGGAGGAAGGGCAGTGGGAGGGGAGGAAGGGCAGTGGGAGGGGAGGAAGGGCAGTGGGAGGGGAGGAAGGGCAGTGGGAGGGGAGGAAGCACAATGGGAGGGGAGGAAGGGCAGTGGGAGGGGAGGAAGCACAATGGGAGGGGAGGAAGGGCAGTGGGAGGGGAGGAAGGGCAGTGGGAGGGGAGGAAGGGCAGTGGGAGGGGAGGAAGCACAATGGGAGGGGAGGAAGGGCAGTGGGAGGGGAGGAAGCACAATGGGAGGGGAGGAAGGGCAGTGGGAGGGGAGGAAGGGCAGTGGGAGGGGAGGAAGGGCAGTGGGAGGGGAAGAAGGGCAGTGGGAGGGGAGGAAGGGCAGTGGGAGGGGATGAAGGACAGTGGGAGGGGAGGAAGGGCAGTGGGAGGGGAGGAAGGGCAGTGGGAGGGGAAGAAGGGCAGTGGGAGGGGAGGAAGGGCAGTGGGAGGGGAGGAAGGACAGTGGGAGGGGAGGAAGGGCAGTGGGAGGGGAGGAAGCACAATGGGAGGGGAGGAAGGGCAGTGGGAGGGGAGGAAGCACAATGGGAGGGGAGGAAGGGCAGTGGGAGGGGAGGAAGGACAGTGGGAGGGGAGGAAGGGCAGTGGGAGGGGAGGAAGGGCAGTGGGAGGGGAAGAAGGGCAGTGGGAGGGGAGGAAGGGCAGTGGGAGGGGAGGAAGTGAAGTAGACACTGGGTTATATAATTACTTTGAGGGGAAATCTTTATATGTTTTTTCTATTTGTGTAACTGAGTTGGATAACTAGCTGCCAGATCTCTAGATTTATAGAAATGACACAAAAGAAACCAACTCAGTAAATCCCATGCCCCACAGGCCGGTGCCCCTCACAGAGAGCCACATGTCTGTTTAAAATGTTAAAATCACAAATATGTGTAAAACGTTATTATTCTGGTTAAGAATGGAACAAT
UCB_Xtro_10.0	1	5225301	5230300	4999	426	85.217	55	11.0022	TGAGGGGGTTGGGGAATGCCCTGCTGGGGGATGTTGGGTAGGGGGTTCCTCACGGTGAGGGCAGTGAGGGGGTTGGGGAATGCCCTGCCAGGGGATGTTGGGTAAGGGGTTCCTCATGGTGAGGGCAGTGAGGGGGTTGGGGAATGCCCTGCCGGGGGGTGTTGGGTAGGGGGATCTTCATGGTGAGGGCAGTGAGGAGAGAAGGGGGATGTTGGGTAGGGGGTTTCTCATGGCCAGGGCAGTGAGGAGAGAAGGGGGATGTTGGGTAGGGGGTTCCTCATGGTGAGGGCAGTGAGGAGAGAAGGGGGATGTTGGGTAGGGGGTTCCTCACGGAGAGGGCAGTGAGATTGGGGAATGCCCTGCGGGGATGTTGGGTAGGGGGTTCCTCACAGTGAGGGCAATGAGGGGGTTGGGGAATGCCCTGCTGGGGGATGTTGGGTAGGGGGTTCCTCATGGTGAGGGCAGTGAGGGGGTTGGGGAATGCCCTGCCGGGGGGTGTTGGGTAGGGGGATCTTCATGGTGAGGGCAGTGAGGAGAGAAGGGGGATGTTGGGTAGGGGGTTTCTCATGGTCAGGGCAGTGAGGAGAGAAGGGGGATGTTGGGTAGGGGGTTCCTCATGGTGAGGGCAGTGAGGAGAGAAGGGGGATGTTGGGTAGGGGGTTCCTCACGGTGAGGGCAGTGAGGGGGTTGGGGAATGCCATGCCGGGGGATGGTGAGTAGGGGGTTCCTCATGGTGAGGGCAGTGAGGGGGTTGGGGAATGCCCTGCTGGGGGATGTTGGGTAGGGGGTTCCGCATTGTGAGGGCAGTGAGGTTGGGGAATGCCCTGCTGGGGGATGTTGGGTAGGGGGTTTCTCACGGTGAGGGCAGTGAGGGGGTTGGGGAATGCCCTGCCGGGGGGTGTTGGGTAGGGGGTTCCTCACGGTGAGGGCAGTGAGGGGGGTGGGAATGCCCTGCCGGTATATGTTGGGTTGGGGGTTCCTTACGGTGAGGGCAGTGAGGGGGTTGGGGAATGCCCTGCCGGGGGATGTTGGGTAGGGGGTTCCTCAAAGTGAGGGCAGTGAGGGGGTTGGGAATGCCCTGCGGGGATGTTGGGTTGGGGGTTCCTCACGGTGAGGGAAATGAGGGGGTTGGGGAATGCCCTGCTGGGGGATGTTGGGTAGGGGGTTCCTCATGGTGAGGGCAGTGAGGGGGTTGGGGAATGCCCTGCCGGGGGGTGTTGGGTAGGGGGATCTTCATGGTGAGGGCAGTGAGGAGAGAAGGGGGATGTTGGGTAGGGGGTTTCTCATGGTCAGGGCAGTGAGGAGAGAAGGGGGATGTTGGGTAGGGGGTTCCTCATGGTGAGGGCAGTGAGGAGAGAAGGGGGATGTTGGGTAGGGGGTTCCTCACGGTGAGGGCAGTGAGGGGGTTGGGGAATGCCCTGCTGGGGGATGTTGGGTAGGGGGTTCCGCATTGTGAGGGCAGTGAGGTTGGGGAATGCCCTGCTGGGGGATGTTGGGTAGGGGGTTTCTCACGGTGAGGGCAGTGAGGGGGTTGGGGAATGCCCTGCCGGGGGGTGTTGGGTAGGGGGTTCCTCACGGTGAGGGCAGTGAGGGGGGTGGGAATGCCCTGCCGGTATATGTTGGGTTGGGGGTTCCTTACGGTGAGGGCAGTGAGGGGGTTGGGGAATGCCCTGCCGGGGGATGTTTTGTAGGGGGTTCCTCAAAGTGAGGGCAGTGAGGGGGTTGGGAATGCCCTGCGGGGATGTTGGGTTGGGGGTTCCTCACGGTGAGGGAAATGAGGGGGTTGGGGAATGCCCTGCTGGGGGATGTTGGGTAGGGGGTTCCTCATGGTGAGGGCAGTGAAGGAGTTGGGGAATGCCCTGCCGGGGGGTGTTGGGTAGGGGGATCTTCATGGTGAGGGCAGTGAGGAGAGAAGGGGGATGTTGGGTAGGGGGTTCCTAACGGTGGGGGCAGTGAGGGGGTTGGGGAATGCCCTGACGGGGGATGTTGGGTAGGGGGTTCCTCACGGTGAGGGCAGTGAGGGGGTTGGGGAATGCCCTGCCGGTGGATGTTGGGTTGGGGGTTCCTCACAGTGAAGGCAGTGAGGAGGTTGGGGAATGCCCTGCCGGGGGATGTTGGGTAGGGGGTTCCTCATGGTGAGGGCAATGAGGAGGTTGGGGAATGCCCTGCCGGGGGGTGTTGGGTAGGGGGTTCCTCACAGTGAGGGCAATGAGGGGGTTGGGGAATGCCCTGCCGGGGGATGTTGGGTAGGGGGTTCTCCATGTTGAGGGCAGGGAGGGGGTTGGGGAATGCCCTGCCGGAGGGTGTTGGGTAGGGGGATCTTCGTGGTGAGGGCAGTGAGGAGAGAAGGGGGATGTTGGGTAGGGGGTTCCTCATGGTGAGGGCAGTGAGGGGGTTGGGGAATGCCCTGCCGGGGGGTGTTGGGTAGGGGGGATCTTCATGAAGAGGGCAGTGAGGAGAGAAGGGGGATGTTGGGTAGGGGGTTCCTCACGGTGAGGGCAGTGAGGGGGTTGGGGAATGCCCTGCTGGGGGATGTTGGGTAGGGGGTTCCTCACGGTGAGCGCAGTGAGGAGGTTGGGGAATGCCCTGCCGGGGGATGTTGGGTACGGGGTTCCTCACGGTGAGGGCAGTGAGGGGGTTGGGGAATGCCCTGCTGGGGGATGTTGGGTAGGGGGTTCCTCACGGTGAGCGCAGTGAGGAGGTTGGGGAATGCCCTGCCGGGGGATGTTGGGTACGGGGTTCCTCACGGTGAGGGCAGTGAAGGGATTGGGGAATGCTCTGCCGGGGGGTGTTGGGTAGAGGGTTCTTCACAGTGAGGGCAATGAGGGGGTTGGGGAATGCCCTGCCGTGGGATGTTGGGTAGGGGGTTCCTCACAGTGAGCGCAATGAGGAGGTTGAGGAATGCCCTGCCGGGGGATGTTGGGTAGGGGGTTCCTCATGGTGAGGGCAATGAGGGGGTTGGGGAATGCCCTCATTGGGTAGGGGGATCTTCATGGTGAGGGCAGTGAGGAGAGAAGGGGGATGTTGGGTAGGGGGTTCCTCATGGTGAGGGCAGTGAGGAGAGAAGGGGGATTTTGGGTAGGGGGTTCCTCACGGTGAGGGCAGTGAGGGGGTTGGGGAATGCCCTGCCGGGGAGTGTTGGGTAGAGGGTTCTTCACAGTGAGGGCAATGAGGGGGTTGGGGAATGCCCTGCCGGGGATGTTGGGTAGGGGGTTCCTCACAGTGAGGGCAGTGAGGAGGTTGAGGAATGCCCTGCCGGGGGATGTTGGGTTGGGGGTTCTTCATGGTGAGGGCTGTGAGAAGGTTGGGGAATGCCCTGCCGGGGAACATTGGGTAGGGAGTTCCTCACGGTGAGGGAAATGAGGAGGTTGGGGAATGCCCTGCCGGGGATATTGGGTCGGGGGTTCCTCACGGTGAGGGCAGTGAAGAGGTTGGGAAATGCCCTGCCGGGGGATGTTGGGTTGGGGGTTCCTCACAGTGAGGGCAGTGAGGAGGTTTGGGAATTCCCTGCCGGGGGATGTTGGGTTGGGGGTTCCTCATGGTAAGGGCAGTGAGGAGAGAAGAGTGATGTTGGGTAGGGGGTTCCTCATGGTGAGGGCAGTGAGGAAGTTGGGGAATTCCCTGCCGGGGGATGTTGGGTTGGGGGTTCCTCATGGTAAGGGCAGTGAGGAGAGAAGAGTGATGTTGGGTAGGGGGTTCCTCATGGTGAGGGCAGTGAGGAGAGAAGGGGGATGTTGGGTAGGGGGTTCCTCACGGTGAGGGCAGTGAGGGGGTTGGGGAATGTCCTGCCAGTGGATGTTGGGTTGGGGGTTCCTCACAGTGAGGAGTTGGGGAATGCCCTGCCAGGGGATGTTGGGATGGGCGTTCCTTGCAGAGAGGGCAGTGAGGGGGTTGGGGAATGCCCTTATGGGAGTTGTTGGGTAGGGGGTTCCTCATGGTGAGAGTAGTGAGGAGGTTGGGGAATGCCCTGCCAGGGGATGTTGAGTAGGGGGTTCCATAAATTGAGGGTAGTGAGGAGGTTGGGGAATGCCCTGCCAGGGGATGTTGAGTAGGGGGTTCCATAAATTGAGGGCAGTGAGGGGGTTGGGGAATGTCCTGCCGGGGGAATTTGGGTAGGGGACTCCTCATGGTGAGGGCAGTATTGAGGTTGGGGAATGTCCTGCCGGGGGATTTTGGGTAGGGAGATCCTCACGGTGAGGGTAGTGAGGAGGTTGGGGAATGCCCTGCCGGGGGATGTTGGGTAGGGGGTTCCTCATGATCAGGGCAGTGAGGAGAGAAGGGGGATATTGGGTAGGGGGTTCCTCACAGAGAGGGCAGTGAGGAGATTGGGGAATGCCCTGCCGGGGGATGTTGGGTAGGGGGTTCCTTACGTTGAGGGCAGTGAGGGGGTTGGGGAATACCCTGCCAGGTGATGTTGGGTAGGGGGTTCCTCACGGTGAGGGCAGTGAGGGGGTTGGGAAATACCCTGCCAGGGGATGTTGGGTAGGGTGTTCCTCACAGTGAGGGCAGTGAGGGGGTTGGTGAATGCCCTGCTGGGGGATGTTGGGTAGGGGGTTCCTCATGGTGAGGGCAGTTTTGAGGTTGGGGAATGTCCTGCCGGGGGATTTTGGGTAGGGGGTTCCTCATGGTGAGGGCAGTGTTGAGGTTGGGAAATGTCCTGCCGGGGGATGTTGGGTAGGGGGTTCCTCACGGTGAGGGCAGTGTTGAGGTTGGGAAATGTCCTGCCGGGGGATTTTGGGTAGGGGGCTCCTCACGGTGAGGGTAGTGAGGAGGTTGGGGAATGCCCTGCCAGGGGATGTTGGGTAGGGGGTTCCTCACGGTGAGGGCAGTTTTGAGGTTGGGGAATGTCCTGCCGGGGGATTTTGGGTAGGGGGTTCCTCATGGTGAGGGCAGTGTTGAGGTTGGGAAATGTCCTGCCGGGGGATGTTGGGTAGGGGGTTCCTCACGGTGAGGGCAGTGAGGGGGTTGGGGAATGCCCTGCCGGGGGATGTTGGGTAGGG
UCB_Xtro_10.0	1	5267551	5269050	1499	21	14.0093	113	75.3836	CATTAACAGAGTCTGCCATTACCCCATCTCTAGGGGCATTCCCCAACCCCCTCACTGCCCTCACCGTGAGGAACCCCCTACCCAACATCCCCCGGCAGGGCATTCCCAAACCCCCTCACTGCCCTCACCGTGAGGAACCCCCTACCCAACATCCCCCGGCAGGGCATTCCCCAACCCCCTCACTGCCCTCACCGTGAGGAACCCCCTACCCAACATCCCCCCGGCAGGGCATTCCCCAACCCCCTCACTGCCCTCACCGTGAGGAACCCCCTACCCAACATCCCCCGGCAGGGCATTCCCCAACCCTCTAACCGTGAGGAACCCTCTACCCAACACCCCCCGGCAGGGCATTCCCCAACCACCTCACTGCCCTCACCGTGAGGAACCCCCTACCCAACATCCCCCAGCAGGGCATTCCCCAACCCCTCACTGCCCTCACCGTGAGGAACCCCCTACCCAACATCCCCCGGCAGGGCATTCCCCAACCCCCTCACTGCCCTCACCATGAGGAACCCCCTACCCAACATCCCCCGGCAGGGCATTCCCCAACCCCCTCACTGCCCTCACCATGAGGAACCCCCTACCCAACATCCCCTGGCAGGGCATTCCCCAACCCCTCACTGCCCTCACCGTGAGGAACCCCCTACCCAACATCCCCCGGCAGGGCATTCCCCAACCCCCTCACTGCCCTCACCGTGAGGAACCCCTACCCAACATCCCCCGGCAGGGCATTCCCCAACCCCCTCACTGCCCTCACCATGAGGAACCCACTACCCAACATCCCCCGGCAGGGCATTCCCCAACCTCCTCACTGCCCTCACCGTGAGAAACCCCCTACCCAACATCCCCCGGCAGGGCATTCCCCAACCTCCTCACTGCCCTCACCGTGAGGAACCCCCTACCCAACATCCCCCGGCAGGGCATTCCCCAACCCCCTCACTGCCCTCACCGTGAGGAACCCCCTACCCAACATCCCCCGGCAGGGCATTCCCCAACCCCCTCACTGCCCTCACCATGAGGAACCCCCTACCCAACATCCCCCGGCAGGGCATTCCCCAACCTCACTGCCCTCATCATGAAAAACCCTCTACGCTGCTTCAAATGGAAGCTCTGTTCCTCTAATCTAAAGGGGGGGCCTCTGGTGCGTTGATTGTTTTTATGGGAAAAAAGAACCCCCCCATCTGCCTATAATCCCCTCTAATGTACTTGTACAGAGTAATCATGTCCCCTCGCAAGCGCCTCTTTTCCAGAGAAAACAACCCCAACCCTGACAGTCTAACCTCATAGTTTAACCTTTCCATCCCCTTAACCAGTTTAGTTGCAGTCTCTGCTCTCTCTCCAGCTCATTAATATCCTTCTTAAGGACTGGAGCCCAAAACTGCCCCCCATACTCACTGTTACTGCCCCCCATACTCACTGTTACTGCCCCCCATACTCAAGGTGAGGCCTTACCAGGGACCTATAAAGAGGCAAAATTATGTTCTCATCCCTTGAGTCAAT
UCB_Xtro_10.0	1	5298301	5299800	1499	114	76.0507	0	0	GGAGTGAGGGAATGAGAGTGTGAGGGAGTGAGGGAGTGAGGGAGGGAGAGAGTGAGAGAGTGAGGGAGTGAGGGAGTGAGGGAGTGAGAGAGTGAGGGAGTGAGGGAGTAAGGGAGTGAGAGAGTGAGGGAGTGAGGGAGTGAGGGAGTGAGAGAGTGAGAGTGAGGGAGTGAGGGAGTGAGGGAATGAGAGTGTGAGGGAGTGAGGGAGTGAGGGAGGGAGAGAGTGAGAGAGTGAGGGAGTGAGGGAGTGAGGGAGTGAGAGAGTGAGGGAGTGAGGGAGTAAGGGAGTGAGAGAGTGAGGGAGTGAGGGAGTGAGAGAGTGAGAGTGAGGGAGTGAGGGAGTGAGGGAATGAGAGTGTGAGGGAGTGAGGGAGTTGGGGAGTGAGAGAGTGAGAGAGTGAGGGAGTGAGGGAGTGAGAGAGTGAGGGAGTGAGGGAGTGAGGGAGTGAGGGAGTGAGAGAGTGAGGGAGTGAGGGAGTGAGAGAGTGAGAGTGAGGGAGTGAGGGAGTGAGGGAGTGAGAGAGTGAGGGAGTGAGGGAGTGAGGGAGTGAGTGACAGAGTGAGGGAGTGAGGGAGAGAGAGAGTGAGGGAGTGAGGGAGTGAGGGAGTGAGAGAGTGAGGGAGTGAGGGAGTGAGGGAGTGAGAGAGTGAGGGAGTGAGAGAGTGAGGGAGTGAGAGAGTGAGGGAGTGAAGAAGTGAAAGAGTGAGGGAGTGAGAGAGTGAGGGAGTGAGAGTGTGAGGGAGTGAGGGAGTGAGAGAGTGAGAGAGTGAGGGAGTGAGAGAGTGAGGGAGTGAGGGAGTGAGAGAGTGAGGGAGTGAGGGAGTGAGAGAGTGAGGGAGTGAGGGAGTGAGGGAGTGAGGGAGTGAGGGAGTGAGGGAGTGAGGGAGTGAGAGAGTGAGAGTGAGGGAGTGAGGGAGAGAGTGAGGAAGTGAGGGAGTGAGGGAGTGAGAGAGTGAGGGAGTGAGGGAGGGAAGAAGTGAAAGAGTGAGGGAGTGAGAGAGTGAGAGAGTGAGGGAGTGAGGGAGTGAGAGAGTGAGGGAGTGAGGGAGTGAGGGAGTGAGAGAGTGAGAGTGAGGGAGTGAGGGAGGGAGAGAGTGAGGAAGTGAGGGAGTGAGGGAGTGAGGGAGTGAGAGATTGAGAGAGTGAGGGAGTGAGGGAGTGAGGGAGTGAGGGAGTGAGAGAGTGAGAGAGTGAGAGAGTGAGGGAGTGAGGGAGTGAGAGAGTGAGAGAGTGAGAGAGTGAGAGAGTGAGGGAGTGAGGGAGTGAGAGAGTGAGGGAGTGAAGGAGTGAGAGAGTGAGAGAGTGAGAGAGTGAGGGAGTGAGAGAGTGAGAGAGTGAGAGAGTGAGGGAGTGAGGGAGTGAGAGAGTGAGGGAGTGAAGGAGTGAAGGAGTGAGGGAGTGAGGGAGTGAGAGAGTGAGGGAGTGAGAGAGTGAGAGCGAGGGAGTGAGAGATCGAGAGAGTGAAAGAGTGAGAGAGTGAGGGAGTGAGGTAGTGGG
UCB_Xtro_10.0	1	5340801	5344800	3999	308	77.0193	3	0.750188	ATGGATGGATTCTTAGCAAGTGAGGGAATACAGGGGTAGGGGGGATAGCTCTCAGTACAAGTGAGGGAATACAGGGGTAGGGGAGATAGCTCTCAGTACAAGTGAGGGAATACAGGGTTATGGGAGATAGCTCTCAGTACAAGTGAGGGAATACAGGGTTATGGGAGATAGCTCTCAGTACAAGTGAGGGAATACAGGGGTAGGGGGGATAGCTCTCAGTACAAGTGAGGGAATACAGGGGTAGGGGGATAGCTCTCAGTACAAGTGAGGGAATACAGGGGTAGGGGGGATAGCTCTCAGTACAAGTGAGGGAATACAGGGGTAGGGGGGATAGCTCTCAGTACAAGTGAGGGAATACAGGGGTAGGGGGGATAGCTCTCAGTACAAGTGAGGGAATACAGGGGTAGGGGGATAGCTCTCAGTACAAGTGAGGGAATACAGGGGTTATGGGAGATAGCTCTCAGTACAAGTGAGGGAATACAGGGGTAGGGGGGATAGCTCTCAGTACAAGTGAGGGAATACAGGGGTAGGGGGGATAGCTCTCAGTACAAGTGAGGGAATACAGGGGTAGGGGGGATAGCTCTCAGTACAAGTGAGGGAATACAGGGGTAGGGGGGATAGCTCTCAGTACAAGTGAGGGAATACAGGGGTAGGGGGGATAGCTCTCAGTACAAGTGAGGGAATACAGGGGTAGGGGGGATAGCTCTCAGTACAAGTGAGGGAATACAGGGGTAGGGGAGATAGCTCTCAGTACAAGTGAGGGAATACAGGGGTATGGAGGATAGCTCTCAGTACAAGTGAGGGAATACAGGGGTAGGGGAGATAGCTCTCAGTACAAGTGAGGGAATACAGGGGTAGGGGGGATAGCTCTCAGTACAAGTGAGGGAATACAGGGGTAGGGGAGATAGCTCTCAGTACAAGTGAGGGAATACAGGGGTATGGAGGATAGCTCTCAGTACAAGTGAGGGAATACAGGGGTATGGGGGATAGCTCTCAGTACAAGTGAGGGAATACAGGGGTATGGAGGATAGCTCTCAGTACAAGTGAGGGAATACAGGGGTATGGGAGATAGCTCTCAGTACAAGTGAGGGAATACAGGGGTATGGAGGATAGCTCTCAGTACAAGTGAGGGAATACAGGGGTATGGGGGATAGCTCTCAGTACAAGTGAGGGAATACAGGGGTAGGGGAGATAGCTCTCAGTACAAGTGAGGGAATACAGGGGTAGGGGAGATAGCTCTCAGTACAAGTGAGGGAATACAGGGGTAGGGGAGATAGCTCTCAGTACAAGTGAGGGAATACAGGGGTATGGGAGATAGCTCTCAGTACAAGTGAGGGAATACAGGGGTATGGGAGATAGCTCTCAGTACAAGTGAGGGAATACAGGGGTATGGGAGATAGCTCTCAGTACAAGTGAGGGAATACAGGGGTATGGAGGATAGCTCTCAGTACAAGTGAGGGAATACAGGGGTATGGGAGATAGCTCTCAGTACAAGTGAGGGAATACAGGGGTATGGGAGATAGCTCTCAGTACAAGTGAGGGAATACAGGGGTAGGGGGGATAGCTCTCAGTACAAGTGAGGGAATACAGGGGTAGGGGGGATAGCTCTCAGTACAAGTGAGGGAATACAGGGGTAGGGGGGATAGCTCTCAGTACAAGTGAGGGAATACAGGGGTATGGGGGATAGCTCTCAGTACAAGTGAGGGAATACAGGGGTATGGGAGATAGCTCTCAGTACAAGTGAGGGAATACAGGGGTATGGGAGATAGCTCTCAGTACAAGTGAGGGAATACAGGGGTAGGGGGGATAGCTCTCAGTACAAGTGAGGGAATACAGGGTTATGGGGGATAGCTCTCAGTACAAGTGAGGGAATACAGGGGTATGGGAGATAGCTCTCAGTACAAGTGAGGGAATACAGGGGTATGGGAGATAGCTCTCAGTACAAGTGAGGGAATACAGGGGTAGGGGGGATAGCTCTCAGTACAAGTGAGGGAATACAGGGGTATGGGAGATAGCTCTCAGTACAAGTGAGGGAATACAGGGGTAGGGGGGATAGCTCTCAGTACAAGTGAGGGAATACAGGGGTAGGGGGGATAGCTCTCAGTACAAGTGAGAGAATACAGGGGTATGGGAGATAGCTCTCAGTACAAGTGAGGGAATACAGGGGTAGGGGGGATAGCTCTCAGTACAAGTGAGAGAATACAGGGGTATGGGAGATAGCTCTCAGTACAAGTGAGGGAATACAGGGGTAGGGGGGATAGCTCTCAGTACAAGTGAGGGAATACAGGGGTATGGGAGATAGCTCTCAGTACAAGTGAGGGAATACAGGGGTAGGGGGGATAGCTCTCAGTACAAGTGAGGGAATACAGGGGTATGGGAGATAGCTCTCAGTACAAGTGAGGGAATACAGGGGTAGGGGGGATAGCTCTCAGTACAAGTGAGGGAATACAGGGGTAGGGGAGATAGCTCTCAGTACAAGTGAGGGAATACAGGGGTAGGGGGGATAGCTCTCAGTACAAGTGAGGGAATACAGGGGTAGGGGAGATAGCTCTCAGTACAAGTGAGGGAATACAGGGGTAGGGAGATAGCTCTCAGTACAAGTGAGGGAATACAGGGGTAGGGGAGATAGCTCTCAGTACAAGTGAGGGAATACAGGGGTAGGGGAGATAGCTCTCAGTACAAGTGAGGGAATACAGGGGTAGGGGGGATAGCTCTCAGTACAAGTGAGGGAATACAGGGGTAGGGGAGATAGCTCTCAGTACAAGTGAGGGAATACAGGGGTAGGGGAGATAGCTCTCAGTACAAGTGAGGGAATACAGGGGTAAGGGAGATAGCTCTCAGTACAAGTGAGGGAATACAGGGGTAGGGGGGATAGCTCTCAGTACAAGTGAGGGAATACAGGGGTAGGGGGGATAGCTCTCAGTACAAGTGAGGGAATACAGGGGTAGGGGGGATAGCTCTCAGTACAAGTGAGGGAATACAGGGGTAGGGGGGATAGCTCTCAGTACAAGTGAGGGAATACAGGGGTAGGGGGGATAGCTCTCAGTACAAGTGAGGGAATACAGGGGTAGGGGGATAGCTCTCAGTACAAGTGAGGGAATACAGGGGTATGGGAGATAGCTCTCAGTACAAGTGAGGGAATACAGGGGTAGGGGAGATAGCTCTCAGTACAAGTGAGGGAATACAGGGGTAGGGGGATAGTTCTCAGTACAAGTGAGGGAATACAGGGGTAGGGGAGATAGCTCTCAGTACAAGTGAGGGAATACAGGGGTAGGGGGATAGCTCTCAGTACAAGTGAGGGAATACAGGGGAAGGGGGGATAGCTCTCAGTACAAGTGAGGGAATACAGGGGTTATGGGAGATAGCTCTCAGTACAAGTGAGGGAATACAGGGGTAGGGGGGATAGCTCTCAGTACAAGTGAGGGAATACAGGGGTAGGGGGATAGTTCTCAGTACAAGTGAGGGAATACAGGGGTATGGGAGATAGCTCTCAGTACAAGTGAGGGAATACAGGGGTAGGGGGATAGCTCTCAGTACAAGTGAGGGAATACAGGGGAAGGGGGGATAGCTCTCAGTACAAGTGAGGGAATACAGGGGTTATGGGAGATAGCTCTCAGTACAAGTGAGGGAATACAGGGGTAGGGAGATAGCTCTCAGTACAAGTGAGGGAATACAGGGGTAGGGGGGATAGCTCTCAGTACAAGTGAGGGAATACAGGGGTAGGGGGGATAGCTCTCAGTACAAGTGAGGGAATACAGGGGTAGGGGGGATAGCTCTTAGTACAAGTTGCCCCAGGGACTGGTCCGATTGCCATCTTGGAGTCAGGAAGGAATTGTTTCCCCTCTGGGGCAAATTAGAGAGGCTTCAGATGGGTTTTTTTGCCTTCCTCTGGATCAACTAGTAGTTAGGCAGGTTATATATAGGCATTATGGTTGAACGTGATGGACGTATGTCTTTTTTCAACCCAACTTACTATGTTACTATGTTACTATGTTACTAT
UCB_Xtro_10.0	1	5624301	5632300	7999	81	10.1263	688	86.0108	ACTAACAGTGTGCCCCTGCCCTTACTCCAGCCCTTACCTACATATTCAATTAATCTCCCCCTACTCCCTGCTCACTGGGCCCTATGCCCCCATCCCTACTAACAGTGTGCCCCTGCCCTTACTCCAGCCCTTACCTACATATTCAATTCCTCTCCCCCTACTCCCTGCTCACTGGGCCCTATGCCCCCATCCCTACTAACAGTGTGCCCCTGCCCTTACTCCAGCCCTTACCCACATATTCAGTTCCTCTCTCCCCCTACTCCCTGCCCACTGGGCCCTATGCCCCCATCCCTACTAACAGTGTGCCCCTGCCCTTACTCCAGCTCTTACCCACATATTCAGTTCCTCTCCCCCTACTCCCTGCTCACTGGGCCCTATGCCCTCATCCCTACTAACAGTGTGCCCCTGCCCTTACTCCAGCCCTTACCCACATATTCAGTTCCTTTCCGCCTACTCCCTGCTCACTGGGCCCTATGCCCCATCCCTACTAACAGTGTGCCCCTGCCCTTACTCCAGCTCTTACCCACATATTCAGTTCCTCTCCCCCTACTCCCTGCTCACTGGGCCCTATGCCCTCATCCCTACTAACAGTGTGCCCTTGCCCTTACTCCAGCTCTTACCCACATACAGTCCCTCTCCCCCTACTCCCTGCTCACTGGGCCCTATGCCCCCATCCCTACTAGCAGTGTGCCCCTGCCCTTACTCCAGCTCTTACCCACATATTCAGTTCCTCTCCCCCTACTCCCTGCTCACTGGGCCCTATGCCCTCATCCCTACTAACAGTGTGCCCTTGCCCTTACTCCAGCCCTTACCCACATACAGTCCCTCTCCGCCTACTCCCTGCTCACTGGGCCCTATGCCCCCATCCCTACTAACAGTGTGCCCCTGCCCTTACTCCAGCCCTCACCCACATATTCAGTTCCTCTCCCCCTACCTCCCTGCTCACTGGGCCCTATGCCCCCATCCCTACTAACAGTGTGCCCCTGCCCTTACTCCAGCTCTTACCCACATATTCAGTTCCTCTCCGCCTACTCCCTGCTCACTGGGCCCTATGCCCCATCCCTACTAACAGTGTGCCCCTGCCCTTACTCCAGCCCTTACCCACATATTCAGTTCCTCTCCCCCAATCCCTGCTCACTGGGCCCTATGCCCCATCCCTACTAACAGTGTGCCCCTGCCCTTACTCCAGCTCTTACCCACATATTCAGTTCCTCTCCGCCTACTCCCTGCTCACTGGGCCCTATGCCCCCATCCCTACTAACAGTGTGCCCCTGCCCTTACTCCAGCCCTTACCCACATATTCAGTTCCTCTCCGCCTACTCCCTGCTCACTGGGCCCTATGCCCCCATCCCTACTAACAGTGTGCCCCTGCCCTTACTCCAGCTCTTACCCACATATTCAGTTCCTCTCCGCCTACTCCCTGCTCACTGGGCCCTATGCCCCATCCCTACTAACAGTGTGCCCCTGCCCTTACTCCAGCCCTTACCCACATATTCAGTTCCTCTCCCCCAATCCCTGCTCACTGGGCCCTATGCCCCATCCCTACTAACAGTGTGCCCCTGCCCTTACTCCAGCTCTTACCCACATATTCAGTTCCTCTCCGCCTACTCCCTGCTCACTGGGCCCTATGCCCCCATCCCTACTAACAGTGTACCCCTGCCCTTACTCCAGCTCTTACCCACATATTCAGTTCCTCTCCGTCTACTCCCTGCACACTGGGCCCTATGCCCCATCCCTACTAACAGTGTGACCCTGCCCTTACTCCAGCTCTTACCCACATATTCAGTTTCTCTCCCCCTACTCCCTGCTCACTGGGCCCTATGCCCCATCCCTACTAACAGTGTGACCCTGCCCTTACTCCAGCTCTTACCCACATATTCAGTTTCTCTCCCCCTACTCCCTGCTCACTGGGCCCTATGCCCCATCCCTACTAACAGTGTGCCCCTGCCCTTACTCCAGCTCTTACCCACATATTCACTTCCTCTCCCCCTACTCCCTGCTCACTGGGCCCTATGCCCCCATCCCTACTAACAGTGTGCCCTTGCCCTTACTCCAGCTCTTACCCACATATTCAGTTCCTCTCCCCCTACTCCCTGCTCACTGGGCCCTATGCCCCATCCCTACTAACAGTGTGCCCCTGCCCTTACTCCAGCTCTTACCCACATATTCAGTTTCTCTCCCCCTACTCCCTGCTCACTGGGCCCTATGCCCCATCCCTACTAACAGTGTGCCCTTGCCCTTACTCCAGCTCTTACCCACATACAGTCCCTCTCCCCCTACTCCCTGCTCACTGGGCCCTATGCCCCCATCCCTACTAACAGTGTGCCCCTGCCCTTACTCCAGCCCTTACCTACATATTCAGTTCCTCTCCCCCTACTCCCTGCTCACTGGGCCCTATGCCCCCATCCCTACTAACAGTGTGCCCTTGCCCTTACTCCAGCTCTTACCCACATATTCAGTTTCTCTCCCCCTACTCCCTGCTCACTGGGCCCTATGCCCCCATCCCTACTAACAGTGTGCCCCTGCCCTTACTCCAGCTCTTACCCACATATTCAGTCTCTCTCCCCCTACTCCCTGCTCACTGGGCCCTATGCCCCCATCCCTACTAACAGTGTGCCCCTGCCCTTACTCCAGCTCTTACCCACATACAGTCCCTCTCCCCCTACTCCCTGCTCACTGGGCCCTATGCCCCATCCCTACTAACAGTGTGACCCTGCCCTTACTCCAGCTCTTACCCACATATTCAGTTTCTCTCCCCCTACTCCCTGCTCACTGGGCCCTATGCCCCATCCCTACTAACAGTGTGACCCTGCCCTTACTCCAGCTCTTACCCACATATTCAGTTTCTCTCCCCCTACTCCCTGCTCACTGGGCCCTATGCCCCCATCCCTACTAACAGTGTGCCCCTGCCCTTACTCCAGCTCTTACCCACATATTCAGTTTCTCTCCCCCTACTCCCTGCTCACTGGGCCCTATGCCCCCATCCCTACTAACAGTGTGCCCCTGCCCTTACTCCAGCTCTTACCCACATATTCAGTCCCTCTCCCCCTACTCCCTGCTCACTGGGCCCTATGCCCCCATCCCTACTAACAGTGTGCCCCTGCCCTTACTCCAGCCCTTACCCACATATTCAGTTTCTCTCCCCCTACTTCCTGCTCACTGGGCCCTATGCCCCCATCCCTACTAACAGTGTGCCCCTGCCCTTACTCCAGCCCTTACCCACATATTCAGTTCCTCTCCCCCTACTCCCTGCTCACTGGGCCCTATGCCCTCATCCCTACTAACAGTGTGCCCTTGCCCTTACTCCAGCTCTTACCCACATACAGTCCCTCTCCCCCTACTCCCTGCTCACTGGGCCCTATGCCCCCATCCCTACTAACAGTGTGCCCTTGCCCTTACTCCAGCTCTTACCCACATACAGTCCCTCTCCCCCTACTCCCTGCTCACTGGGCCCTATGCCCCCATCCCTACTAACAGTGTGCCCTTGCCCTTACTCCAGCCCTTACCCACATATTCAGTTTCTCTCCCCCTACTCCCTGCTCACTGGGCCCTATGCCCCCATCCCTACTAACAGTGTGCCCCTGCCCTTACTCCAGCCCTTACCCACATACAGTCCCTCTCCCCCTACTCCCTGCTCACTGGGCCCTATGCCCCCATCCCTACTAACAGTGTGCCCCTGCCCTTACTCCAGCTCTTACCCACATATTCAGTTTCTCTCCCCCTACTCCCTGCTCACTGGGCCCTATGCCCTCATCCATACTAACAGTGTGCCCCTGCCCTTACTCCAGCTCTTACCCACATATTCAGTTTTCTCCCCCTACTCCCTGCTCACTGGGCCCTATGCCCCATCCCTACTAACAGTGTGCCCCTGCCCTTACTCCAGCCCTTACCCACATATTCAGTTCCTCTCCCCCAATCCCTGCTCACTGGGCCCTATGCCCCATCCCTACTAACAGTGTGCCCCTGCCCTTACTCCAGCTCTTACCCACATATTCAGTCCCTCTCCCCCTACTCCCTGCTCACTGGGCCCTATGCCCCCATCCCTACTAACAGTGTGCCCCTGCCCTTACTCCAGCTCTTACCCACATATTCAGTTCCTCTCCCCCTACTCCCTGCTCACTGGGCCCTATGCCCCATCCCTACTAACAGTGTGCCCCTGCCCTTACTCCAGCTCTTACCCACATATTCAGTTTCTCTCCCCCTACTCCCTGCTCACTGGGCCCTATGCCCCATCCCTACTAACAGTGTGCCCTTGCCCTTACTCCAGCTCTTACCCACATACAGTCCCTCTCCCCCTACTCCCTGCTCACTGGGCCCTATGCCCCCATCCCTACTAACAGTGTGCCCCTGCCCTTACTCCAGCCCTTACCTACATATTCAGTTCCTCTCCCCCTACTCCCTGCTCACTGGGCCCTATGCCCCCATCCCTACTAACAGTGTGCCCTTGCCCTTACTCCAGCTCTTACCCACATATTCAGTTTCTCTCCCCCTACTCCCTGCTCACTGGGCCCTATGCCCCCATCCCTACTAACAGTGTGCCCCTGCCCTTACTCCAGCTCTTACCCACATATTCAGTTTCTCTCCCCCTACTCCCTGCTCACTGGGCCCTATGCCCCCATCCCTACTAACAGTGTGCCCCTGCCCTTACTCCAGCCCTTACCCACATATTCAGTTTCTTTCCCCCTACTTCCTGCTCACTGGGCCCTATGCCCCCATCCCTACTAACAGTGTGCCCCTGCCCTTACTCCAGCCCTTACCCACATATTCAGTTCCTCTCCCCCTACTCCCTGCTCACTGGGCCCTATGCCCTCATCCCTACTAACAGTGTGCCCTTGCCCTTACTCCAGCTCTTACCCACATACAGTCCCTCTCCCCCTACTCCCTGCTCACTGGGCCCTATGCCCCCATCCCTACTAACAGTGTGCCCTTGCCCTTACTCCAGCTCTTACCCACATACAGTCCCTCTCCCCCTACTCCCTGCTCACTGGGCCCTATGCCCCCATCCCTACTAACAGTGTGCCCTTGCCCTTACTCCAGCCCTTACCCACATATTCAGTTTCTCTCCCCCTACTCCCTGCTCACTGGGCCCTATGCCCCCATCCCTACTAACAGTGTGCCCCTGCCCTTACTCCAGCCCTTACCCACATACAGTCCCTCTCCCCCTACTCCCTGCTCACTGGGCCCTATGCCCCCATCCCTACTAACAGTGTGCCCCTGCCCTTACTCCAGCTCTTACCCACATACAGTCCCTCTCCCCCTACTCCCTGCTCACTGGGCCCTATGCCCCATCCCTACTAACAGTGTGCCCCTGCCCTTACTCCAGCTCTTACCCACATATTCAGTTTTCTCCCCCTACTCCCTGCTCACTGGGCCCTATGCCCCCATCCCTACTAACAGTGTGCCCCTGCCCTTACTCCAGCCCTTACCCACATATTCAGTTCCTCTCCCCCAATCCCTGCTCACTGGGCCCTATGCCCCATCCCTACTAACAGTGTGCCCCTGCCCTTACTCCAGCTCTTACCCACATATTCAGTCCCTCTCCCCCTACTCCCTGCTCACTGGGCCCTATGCCCCCATCCCTACTAACAGTGTGCCCCTGCCCTTACTCCAGCTCTTACCCACATATTCAGTTCCTCTCCCCCTACTCCCTGCTCACTGGGCCCTATGCCCTCATCCCTACTAACAGTGTGCCCTTGCCCTTACTCCAGCTCTTACCCACATACAGTCCCTCTCCCCCTACTCCCTGCTCACTGGGCCCTATGCCCCATCCCTACTAACAGTGTGCCCCTGCCCTTACTCCAGCCCTTACCCACATATTCAGTTCCTCTCCGCCTACTCCCTGCTCACTGGGCCCTATGCCCCATCCCTACTAACAGTGTGCCCCTGCCCTTACTCCAGCTCTTACCCACATATTCAGTTTCTCTCCCCCTACTCCCTGCTCACTGGGCCCTATGCCCCATCCCTACTAACAGTGTGACCCTGCCCTTACTCCAGCTCTTACCCACATATTCAGTTTCTCTCCCCTACACCCTGCTCACTGGGCCCTATGCCCTCATTCCTACTAACAGTGTGCCCTTGCCCTTACTCCAGCTCTTACCCACATACAGTCCCTCTCCCCCTACTCCCTGCTCACTGGGCCCTATGCCCCCATCCCTACTAACAGTGTGCCCCTGCCCTTACTCCAGCCCTTACCCACATATTCACTTCCTCTCCCCCTACTCCCTGCTCACTGGGCCCTATGCCCCATCCCTACTAACAGTGTGCCCTTGCCCTTACTCCAGCTCTTACCCACATACAGTCCCTCTCCCCCTACTCCCTGCTCACTGGGCCCTATGCCCCCATCCCTACTAACAGTGTGCCCCTGCCCTTACTCCAGCTCTTACCCACATATTCAGTTTCTCTCCCCCTACTTCCTGCTCACTGGGCCCTATGCCCCCATCCCTACTAACAGTGTGCCCCTGCCCTTACTCCAGCCCTTACCCACATATTCAGTTTCTCTCCCCCTACTCCCTGCTCACTGGGCCCTATGCCCCCATCCCTACTAACAGTGTGCCCCTGCCCTTACTCCAGCCCTTACCCACATATTCAGTTTCTCTCCCCCTACTCCCTGCTCACTGGGCCCTATGCCCTCATCCCTACTAAGAGTGTGCCCCTGCCCTTACTCCAGCTCTTACCCACATACAGTCCCTCTCCCCCTACTCCCTGCTCACTGGGCCCTATGCCCCCATCCCTACTAACAGTGTGCCCCTGCCCTTACTCCAGCTCTTACCCACATATTCAGTTTCTCTCCCCCTACTCCCTGCTCACTGGGCCCTATGCCCCCATCCCTACTAACAGTGTGCCCCTGCCCTTACTCCAGCTCTTACCCACATACAGTCCCTCTCCCCCTACTCCCTGCTCACTGGGCCCTATGCCCCCATCCCTACTAACAGTGTGCCCCTGCCCTTACTCCAGCTCTTACCCACATATTCAGTTCCTCTCCCCCTACTCCCTGCTCACTGGGCCCTATGCCCCCATCCCTACTAACAGTGTGCCCCTGCCCTTACTCCAGCTCTTACCCACATATTCAGTTCCTCTACCCCTACTCCCTGCTCACTGGGCCCTATGCCCCCATCCCTACTAACAGTGTGCCCCTGCCCTTACTCCAGCCCTTACCCACATATTCAGTTCCTCTCCCCCTACTCCCTGCTCACTGGGCCCTATGCCCCATCCCTACTAACAGTGTGCCCCTGCCCTTACTCCAGCCCTTACCCACATATTCAGTTCCTCTCCGCCTACTCCCTGCTCACTGGGCCCTATGCCCCCATCCCTACTAACAGTGTGCCCCTGCCCTTACTCCAGCTCTTACCCACATATTCAGTTCCTCTCCCCCTACTCCCTGCTCACTGGGCCCTATGCCCCCATCCCTACTAACAGTGTGCCCCTGCCCTTACTCCAGCTCTTACCCACATATTCAGTTCCTCTCCCCCTACTCCCTGCTCACTGGGCCCTATGCCCCCATCCCTACTAACAGTGTGCCCCTGCCCTTACTCCAGCTCTTACCCACATATTCAGTTTCTCTCCCCCTACTCCCTGCTCACTGGGCCCTATGCCCCCATCCCTACTAACAGTGTGCCCCTGCCCTTACTCCAGCTCTTACCCACATATTCAGTTCCTCTCCCCCTACTCCCTGCTCACTGGGCCCTATGCCCCCATCCCTACTAACAGTGTGCCCCTGCCCTTACTCCAGCTCTTACCCACATATTCAGTTCCTCTCCCCCTACTCCCTGCTCACTGGGCCCTATGCCCCCATCCCTACTAACAGTGTGCCCCTGCCCTTACTCCAGCTCTTACCCACATATTCAATTCCTCTCTTGCTTCTGGTACTTTTCCCTCTCTATACAAACAAGCCTGTTTCAAACCCATCCTTAAAAAGGCTATGCTGGACCCATCCTGCCTTTCTAACTCCCGTCCTGTCTCTCTCCTGCCCCCCGTCTCTCTCCTGCCCCCCCTGTCTCTCT
UCB_Xtro_10.0	1	5865301	5865800	499	0	0	41	82.1643	ATTCCCTCACTTGTACTGAGAGCTATCTCCCATACCCCTGTATTCCCTCACTTGTACTGAGAGCTATCTCCCATACCCCTGTATTCCCTCACTTGAACTGAGAGCTATCTCCCCTACCCCTGTATTCCCTCACGTGTACTGAGAGCTATCCCCCCTACCCCTGTATTCCCTCACTTGAACTGAGAGCTATCTCCCCTACCCCTGTATTCCCTCACTTGTACTGAGAGCTATCTCCCCTACCCCTGTATTCCCTCACTTGTACTGAGAGCTATCCCCCTACCCCTGTATTCCCTCACTTGTACTGAGAGCTATCTCCCATACCCCTGTATTCCCTCACTTGAACTGAGAGCTATCTCCCCTACCCCTGTATTCCCTCACTTGTACTGAGAGCTATCCCCCCTACCCCTGTATTCCCTCACTTGTACTGAGAGCTATCCCCCCTACCCCTGTATTCCCTCACTTGTACTGAGAGCTATCCCCCCTACCCCTGTATTCCCTCA
UCB_Xtro_10.0	1	5905051	5907050	1999	5	2.50125	152	76.038	CTGTATTCCCTCACTTGTACTGAGAGCTATCTCCCCTACCCCTGTATTCCCTCACTTGTACTGAGAGCTATCTCCCCTACCCCTGTATTCCCTCACTTGTACTGAGAGCTATCCCCCTACCCCTGTATTCCCTCACTTGTACTGAGAGCTATCCCCCCTACCCCTGTATTCCCTCACTTGTACTGAGAGCTATCCCCCCTACCCCTGTATTCCCTCACTTGTACTGAGAGCTATCCCCCTACCCCTGTATTCCCTCACTTGTACTGAGAGCTATCCCCCCTACCCCTGTATTCCCTCACTTGTACTGAGAGCTATCCCCCCTACCCCTGTATTCCCTCACTTGTACTAAGAGCTATCTCCCATAACCCTGTATTCCCTCACTTGTACTGAGAGCTATCCCCCCTACCCCTGTATTCCCTCACTTGTACTGAGAGCTATCCCCCCTACCCCTGTATTCCCTCACTTGTACTAAGAGCTATCTCCCATAACCCTGTATTCCCTCACTTGTACTGAGAGCTATCCCCCCTACCCCTGTATTCCCTCACTTGTACTGAGAGCTATCTCCCCTACCCCTGTATTCCCTCACTTGTACTGAGAGCTATCTCCCCTACCCCTGTATTCCCTCACTTGTACTGAGAGCTATCTCCCATAACCCTGTATTCCCTCACTTGTACTGAGAGCTATCCCCCCTACCCCTGTATTCCCTCACTTGTACTGAGAGCTATCCCCCATACCCCTGTATTCCCTCACTTGTACTGAGAGCTATCCCCCCTACCCCTGTATTCCCTCACTTGTACTGAGAGCTATCTCCCATAACCCTGTATTCCCTCACTTGTACTGAGAGCTATCCCCCCTACCCCTGTATTCCCTCACTTGTACTGAGAGCTATCTCCCATAACCCTGTATTCCCTCACTTGTACTGAGAGCTATCCCCCCTACCCCTGTATTCCCTCACTTGTACTGAGAGCTATCTCCCATAACCCTGTATTCCCTCACTTGTACTGAGAGCTATCCCCCCTACCCCTGTATTCCCTCACTTGTACTGAGAGCTATCTCCCCTACCCCTGTATTCCCTCACTTGTACTGAGAGCTATCCCCCTACCCCTGTATTCCCTCACTTGTACTGAGAGCTATCCCCCCTACCCCTGTATTCCCTCACTTGTACTGAGAGCTATCCCCCTACCCCTGTATTCCCTCACTTGTACTGAGAGCTATCCCCCCTACCCCTGTATTCCCTCACTTGTACTGAGAGCTATCCCCCCTACCCCTGTATTCCCTCACTTGTACTGAAAGCTATCCCCCCTACCCCTGTATTCCCTCACTTGTACTGAGAGCTATCCCCCCTACCCCTGTATTCCCTCACTTGTACTGAGAGCTATCCCCCTACCCCTGTATTCCCTCACTTGTACTGAGAGCTATCCCCCCTACCCCTGTATTCCCTCACTTGTACTGAGAGCTATCTCCCATACCCCTGTATTCCCTCACTTGTACTGAGAGCTATCTCCCTACCCCTGTATTCCCTCACTTGTACTGAGAGCTATCCCCCCTACCCCTGTATTCCCTCACTTGTACTGAGAGCTATCCCCCCTACCCCTGTATTCCCTCACTTGTACTGAGAGCTATCCCCCCTACCCCTGTATTCCCTCACTTGCTAAGAATCCATCCAGCCCCTATATAAAGTTATATAATGTATCAGCCAGCACGACTGATTCGGGGAGGGGGGACCCCAGAACCTCACAGCTCTCACTGTAAAAAATCCTTTCCGAATGTTTAAATGGAACCTCCCTTCTTCTAAACGGAGTGGGTGCCCTCGTGTCCGTTGGAAGGACCTACTGGTAAATAAAACATTAGAAAGGTTATTATATGATCCCTTTATATATTTATACATAGTTATCATGTCACCTCTTAAGCGCCTCTTCTCCAGTGTAAACAGACCCAACTGGGCCAGCCTTTCCCCATAACTGAGACTTCCCATACCCTTTACCAGCTTAGTTGCCCTT
UCB_Xtro_10.0	1	5908801	5909800	999	78	78.0781	6	6.00601	CTGAAGAGGAGGACTAACGTGCAGCCAGCAGCCAGCAGCATGTATGGAGGCACTGTATGGGGGGGCTACTATGGGGGGGCTACTCTGTATGGGGGGCACATGTGTATGGGGGGGGCTACTCTGTATGGGGGCACCTGTGTATGGGGGGGCTACTCAGTATGGGGGGCACCTGTGTATGGGGGGGCTACTCTGTATGGGGGCACCTGTGTATGGGGGGGCTACTCTGTATGGGGGCACCTGTGTATGGGGGGGCTACTCTGTATGGGGGGCACATGTGTATGGGGGGGGGCTACTCTGTATGGGGGCATCTGTGTATGGGGGGGCTACTCTGTATGGGGGCACCTGTGTATGGGGGGGCTACTGTGTATGGGGGGGGCTACTGTGTATGGGGGGGCTACTCTGTATGGGGGCACCTGTGTATGGGGGGGCTACTCTGTATGGGGGGCACCTGTGTATGGGGGGCTACTCTGTATGGGGGCACCTGTGTATGGGGGGGGCTACTCTGTATGGGGGCACCTGTGTATGGGGGGCTACTCTGTATGGGGGGCACATGTGTATGGGGGGGCTACTCTGTATGGGGGCATCTGTGTATGGGGGGGCTACTCTGTATGGGGGCACCTGTGTATGGGGGGGGCTACTGTGTATGGGGGGGCTACTGTGTATGGGGGGGATACTCTGTATGGGGGGGCACCTGTGTATGGGGGGGGATACTCTGGATGGGGGGGCACCTGTGTATGGGGGGGATACTCTGGATGGGGGGGCACCTGTGTATGGGGGGGATACTTGAGCAACTAGAGGTATTTTCTTGCCCCACTCTTTCTTCTCCCACTCTTTCTTCTCCCACTCTTTCTTCTCCCACTCTTTCTTCTCCAGAACAACTTTCCACCCATTCTGGGCCACTGCCTTGGAGGGGCTTTCAACCAGCACACATCTATAGCCTTTCATCATCTCAGGTTTTACATCAGTTAGTGCTCTCACAGTCCTAATGGAACCCGGGGGA
UCB_Xtro_10.0	1	6110301	6111800	1499	0	0	189	126.084	GTTCCCCTCCCACTGCCCTTCCTCCCCTCCCACTGCCCTTCTTTTGTTCCCACTGCCCTTCCTCCCCTCCCACTGCCCTTCCTCCCCCACTGCCCTTCCTCCCCTCCCACTGCCCTTCTTCTATTCCCACTGCCCTTCCTCCCCTCCCACTGCCCTTCTTCTACTCCCACTGCCCTTCCTCCCCTCCCACTGCCCTTCTTCTACTCCCACTGCCCTTCCTCCCCCACTGCCCTTCCTCCCCTCCCACTGCCCTTCTTCTATTCCCACTGCCCTTCTTCTACTCCCACTGCCGTTCCTCCCCTCCCACTGCCCTTCTTCTACTCCCACTGCCTTTCCTCCCCTCCCACTGCCCATCTTCTACTCCCACTGCCCTTCCTCCCCTCCCACTGCCCTTCCTCCCCTCCCACTGCCCTTCTTCTACTCCCACTGCCCTTCCTCCCCCCCACTGCCCTTCTTCTACTCCCACTGCCCTTCTTCTACTCTCACTGCCCTTCCTCCCCTCCCACTGCCCTTCTTCTACTCCCACTGCCCTTCCCCCCTCCCACTGCCCTTCCTCCCCTCCCACTGCCCTTCTTCTACTCCCACTGCCCTTCTTCTACTCCCACTGCCCTTCCTCCCCTCCCACTGCCCTTCTTCTACTCCCACTGCCCTTCCTCCCCTCCCACTGCCTTCTTCTACTCCCACTGCCCTTCTTCCCCTCCCAATGCCCTTCTTCTACTCCCACTGCCCTTCCTCCCCCCCACTGCCCTTCTTATACTCCCACTGCCCTTCCTCCCCTCCCACTGCCCTTCCTCCCTTCCCACTGCCCTTCCTCCCCTCCCACTGCCCTTCTTCTACTCCCACTGCCCTTCTTCTACTCCCACTGCCCTTCCTCCCCTCCCACTGCCTTCTTCTACTCCTACTGCCCTTCTTCCCCTCCCAATGCCCTTCTTCTACTCCCACTGCCCTTCCTCCCCCCCACTGCCCTTCTTCTACTCCCACTGCCCTTCCTCCCCTCCCACTGCCCTTCTTCTACTCCCACTGCCCTTCCTCCCCTCCCACTGCCTTCTTCTACTCCCACTGCCCTTCTTCCCCTCCCAATGCCCTTCCTCCCCCCCACTGCCCTTCTTCTACTCCCACTGCCCTTCCTCCCCCCACTGCCCTTCTTATACTCCCACTGCCCTTCCTCCACTCCCACTGCCCTTCCCGCCTCCCACTGCCCTTCCTCCCTTCCCACTGCCCTTCCTCCCCTCCCACTGCCCTTCCCCCCTCCCACTGCCCTTCCTCCCCTCCCACTGCCCTTCCTCCCCTCCCACTGCCCTTCCCCCCTCCCACTGCCCTTCCTCCCCTCCCACTGCCCTTCCTCCCCTCCCACTGCCCTTCTTCTACTCCCACTGCCCTTCCTCCCCTCCCACTGCCCTTCTTCAGCTCCCACTGCCCTTCCTCCCCCCCCACTGCCCTTCCTCCCCTCCCACTGCCCTTCTTCCTCTCCCACTGCCCTTCCTCCCCAAATATATTTTC
UCB_Xtro_10.0	1	6441301	6442300	999	1	1.001	62	62.0621	CTGAGAGCTATCTCCCCTACCCCTGTATTCCCTCACTTGTACTGAGAGCTATCTCCCCTACCCCTGTATTCCCTCACTTGTACTGAGAGCTATCCCCCATACCCCTGTATTCCCTCACTTGTACTGAGAGCTATCCCCCCTACCCCTGTATTCCCTCACTTGTACTGAGAGCTATCTCCCCTACCCCTGTATTCCCTCACTTGTACTGAGAGCTATCCCCCCTACCCCTGTATTCCCTCACTTGTACTGAGAGCTATCCCCCCCTACCCCTGTATTCCCTCACTTGTACTGAGAGCTATCCCCCTACCCCTGTATTCCCTCACTTGTACTGAGAGCTATCCCCCCTACCCCTGTATTCCCTCACTTGTACTGAGAGCTATCTCCCATACCCCTGTATTCCCTCACTTGTACTGAGAGCTATCTCCCATAACCCTGTATTCCCTCACTTGTACTGAGAGCTATCTCCCCTACCCCTGTATTCCCTCACTTGTACTGAGAGCTATCCCCCATACCCCTGTATTCCCTCACTTGTACTGAGAGCTATCTCCCATACCCCTGTATTCCCTCACTTGAACTGAGAGCTATCACCCATAACCCTGTATTCCCTCACTTGTACTGAGAGCTATCTCCCATACCCCTGTATTCCCTCACTTGTACTGAGAGCTATCTCCCCTACCCCTGTATTCCCTCACTTGTACTGAGAGCTATCTCCCATAACCCTGTATTCCCTCACTTGTACTGAGAGCTATCTCCCATAACCCTGTAGTGATACTAAGCAACTTTACAATTGGTCTTCATTATTTATTTGTTCACAGTTTTTGAATTGTTTGCCATCTTCTTTTAACTCTTTGCAGTTTTCAAAAAGGGGTCACTGACCATGGCAGCCAAAATCCCCAGCATTCAAACTCTATGTTAGCAAGCCCATGGTTGCTAAGGTAATTTGGAAACTAGCAACCAGATAACAGGAACCGCATGCGTTAATTTGCACATAGAAATAATA
UCB_Xtro_10.0	1	6466801	6467300	499	40	80.1603	8	16.0321	GGAATGCCCTGCTGGGGGATGTTGGGTAGGGGGTTCCTCACGGTGAGGGCAGTGAGGGGGTTGGGGAATGCCCTGCTGGGGGATGTTGGGTAGGGGGTTCCTCACGGTGAGGGCAGTGAGGTTGGGGAATGCCCTGCTGGGGGATGTTGGGTAGGGGGTTCCTCACGGTGAGGGCAGTGAGGTTGGGGAATACCCTGTTGAAGGTTTTTTGGTAGGGGATTCCTCACAGTGAGGGCAGTGAGGGGGTTGGGGAATGCCCTGCCGGGGGATGTTGGGTAGGGGGTTCCTCACGGTGAGGGCAGTGAGGATGGGGAATGCCCTGCTAGGGGATGTTGGGTAGGGGGTTCCTCATGGTGAGGGCAGTGAGGGGGTTGGGGAATGCCCTGCCAGGGGATGTTGGGTAGGGGGTTCCTCACGGTGAGGGCAGTGAGGAGGTTGGGGAATGCCCTGCCAGGGGATGTTGGGTAGGGGGTTCCTCACGGTGAGGGCAGTGAGGAGGT
UCB_Xtro_10.0	1	6675801	6676800	999	79	79.0791	1	1.001	TGGGATAGAGGTAGGTAGGGGCTGGGATAGAGGTAGGTAGGGGCTGGGATAGAGGTAGGTAGGGGCTGGGATAGAGGTAGGTAAGGGCTGGGATAGAGGTAGGTAGGGGCTGGGATAGAGGTAGGTAGGGGCTGGGATAGAGGTAGGTAGGGGCTGGGATAGAGGTAGGTAGGGGCTGGGATAGAGGTAGGTAAGGGCTGGGATAGAGGTAGGTAAGGGCTGGGATAGAGGTAGGTAGGGGCTGGGATAGAGGTAGGTAGGGGCTGGGATAGAGGTAGGTAGGGTCTGGGATAGAGGTAGGTAGGGTCTGGGATAGAGGTAGGTAGGGTCTGGGATAGAGGTAGGTAAGGGCTGGGATAGAGGTAGGTAGGGGCTGGGATAGAGGTAGGTAGGGGCTGGGATAGAGGTAGGTAGGGTCTGGGATAGAGGTAGGTAGGGTCTGGGATAGAGGTAGGTAGGGTCTGGGATAGAGGTAGGTAGGGTCTGGGATAGAGGTAGGTAAGGGCTGGGATAGAGGTAGGTAGGGGCTGGGATAGAGGTAGGTAGGGGCTGGGATAGAGGTAGGTAGGGGCTGGGATAGAGGTAGGTAGGGGCTGGGATAGAGGTAGGTAGGGGCTGGGATAGAGGTAGGTAGGGTCTGGGATAGAGGTAGGTAGGGGCTGGGATAGAGGTAGGTAGGGGCTGGGATAGAGGTAGGTAGGGGCTGGGATAGAGGTAGGTAGGGGCTGGGATAGAGGTAGGTAGGGGCTGGGATAGAGGTAGGTAGGGTCTGGGATAGAGGTAGGTAGGGGCTGGGATAGAGGTAGGTAGGGGCTGGGATAGAGGTAGGTAGGGTCTGGGATAGAGGTAGGTAGGGGCTGAATAGACGGGGCAGTAGCTGACTGATTCTGGATCATACAAATGAACAAAGATGGCTTCCCACTATCATTATTAAAATAAAAAAAATCCATACAGAATATTTGGTTTAAAATAAAATGTTAAATAGAATTAAAACTCCTGT
UCB_Xtro_10.0	1	6715301	6715800	499	42	84.1683	3	6.01202	CCCAGTTGGGATTGGTTACACTGGGGGGGGGGCAGTTAAGGGGGGGTCACTATATATAAATATATAAGGGGGGGCAGTAATGAAATAGAGAAAGTACAGGGAAGAGCGACTAAGCTGATAAAGGGAATGGGCTCAGTTATGGGGAAAGGCTGGCCCAGTTGGGATTGGTTACACTGGGGGGGGGGGGGCAGTTAAGGGGGGGTCACTATATATAAATATATAAGGGGGGGCAGTAATGAAATAGAGAAAGTACAGGGAAGAGCGACTAAGCTGATAAAGGGAATGGGCTCAGTTATGGGGAAAGGCTGGCCAGTTGGGATTGGTTACACTGGGGGAAGGGGCAGTTAAGGGGGGGGTCACTATATATAAATATATAAGGGGGGGCAGTAATGAAATATAGAAAGTACAGGGAAGAGCGACTAAGCTGATAAAGGGAATGGGCTCAGTTATGGGGAAAGGCTGCCCAGTTGGGATTGGTTACACTGGGGGGGGGGGGGGGC
UCB_Xtro_10.0	1	6716301	6718300	1999	12	6.003	203	101.551	CCCTGTATAGCCCCCGTGTTCCCCAACTGCCTAGCCCCTGTAATAACCCCATGTTCCCCCCAATGCCTAGCCCCTGTATAGCCCCCGTGTTCCCCCCAATGCCTAGCCCCTGTATAACCCCCGTGTTCCCCCAATGCTAGCCCCTGTATAGCCCCCGTGTTCCCCCCAATGCCTAGCCCCTGTATAGCCCGTGTTTCCCCCAATGCCTAGCCCCTGTATGCCCGTGTCCCCCCAATGCCTAGCCCCTGTATAGCCCCCGTGTTCCCCCCCCAATGCCTAGCCCCTGTATAGCCCCGTGTTCCCCCAATGCCTACCCCTGATAACCCCGTGTTCCCCCAATGCCTAGCCCCTGTATAGCCCCCGTGTTCCCCCCAATGCCTAGCCCCTGTATAGCCCCCGTGTTCCCCCCCAATGCCTAGCCCTGTATAGCCCCGTGTTCCCCCCCCGATGCCTAGCCCTGTATAACCCCGTGTTCCCCCCAATGCCTAGCCCCTGTATAGCCCCGTGTTCCCCCCCTTCAATGCCTAGCCCCTGTATAACCCCCGTGTTCCCCAATGCCTAGCCCCTGTATAACCCCGTGTTCCCCCCAATGCTAGCCCCTGTATAGCCCCCGTGTTCCCCCCAATGCCTAGCCCCTGTATAACCCCGTGTTTCCCCCAATGCTAGCCCTGTATAACCCCCGTGTTCCCCCAATGCCTAGCCCCGTGTCGCTAGCCCCTGTATAGCCCCCGTGTTCCCCCAATGCCTAGCCCCTGTATAGCCCCCGTGTCCCCCCCAATGCCTAGCCCTGTATAGCCCCCGTGTTCCCCCCAATGCCTAGCCCCTGTATAGCCCCGTGTGTTCCCCCCCAATGCCTAGCCCCTGTATAGCCCCCGTGTTCCCCCCAATGCCTAGCCCCTGTATAGCCCCCGTGTTCCCCCCAATGCCTAGCCCGTGTTCCCCCCAATACTCCCCTCTATAGCCCCGTGTTCCCCCCAACTGCATAGCCCCGTGTTTCCCCCCAATGCCTAGCCCCTGTATAGCCCCCGTGTTCCCCAATGCTAGCCCCTGTATAGCCCCCGTGTTCCCCCAATGCCTAGCCCCTGTATAGCCCCCGTGTTCCCCCCAATGCCTAGCCCCTGTATAGCCCGTGTTCCCCCAATGCCTAGCCCCTGTATGCCCCCGTGTTCCCCAATGCCTAGCCCTGTATAGCCCCGTGTTCCCCCCCAAGCCTAGCCCCTGTATAGCCCCGTGTTCCCCCAAGCCTAGCCCTGTATAGCCCCCGTGTTCCCCCCGCCCCCCCGTGCCCCCGCCCAATGCCTAACCCCGCCCCCGGCACCCCGTGCCCGCCCCCCACACCCCCAATGCCTAGCCCCTGTATAGCCCCCGTGTTCCCCCCCAATGCCTAGCCCCTGTGCACCCCGTGTTCCCCCCAATGCCTAGCCTGTATAGCCCCGTGTTCCCCCCAATGCCTAGCCCCTGTGGCACCCGTGTTCCCCCCAATGCCTAGCCCCTGTATAGCCCCGTGTTCCCCCCAATGCCTAGCCCCTGTATAGCCCCCGTGTTCCCCATGCCTAGCCCCTGTATAGCCCCGTGTTCCAATGCCTAGCCCCTGTATAGCCCCGTGTTCCCGTACCCAATGCCTAGCCCCTGTATAGCCCCGTGTTCCGCCCAATGCCTAGCCCCTGTATAGCCCCCGTGTTCCCCCCCAATGCCTAGCCCTGTATAGCCCTCGTGTTCCCCCCAATGCCTAGCCCTGTATAGCCCCCGTGTTCCCCCCAATGCCTAGCCCCTGTATAGCCCCCGTGTTCCCCCCCAATGCCTAGCCCCTGTATAGCCCCCGTGTTCCCCCCAATGCACCCCGTGCATTCCCCGTGTGCCAGACCGGGCCCCTCACAGGGTTCTGGGTGTGCCCCTCACAGGGTTCTGGGTGTGCCCCTCACAGGGTTCTGGGTGTGCCCCTCACAGGGTTCTGGGTGTGCCCCTCACAGGGTTCTGGGTTTGCCCCTCACAGGGTTCTG
UCB_Xtro_10.0	1	6723301	6723800	499	40	80.1603	1	2.00401	GAGAAAGTACAGGGAAGAGCGACTAAGCTGATAAAGGGAATGGGCTCAGTTATGGGGAAAGGCTGGCCCAGTTGGGATTGGTTACACTGGGGGGGGGGGGGGGTCACTATATATAATATATAAGGGGGGGGTCACTATATATAAATGTATAAGGGGGGGTCACTATATATAATGTATAAGGGGGGGTCACTATATATAAATGTATAAGGGGGGGTCACTATATATAATGTATAAGGGGGGGTGGTCACTATATATAAATGTATAAGGGGGGGTCACTATATATAATGTATAAGGGGGGGGTCACTATATATAAATGTATAAGGGGGGGTCACTATATATAATGTATAAGGGGGGGGGTCACTATATATAAATGTATAAGGGGGGGTCACTATATATAATGTATAAGGGGGGGGGTCACTATATATAATGTATAAGGGGGGGGTCACTATATATAATGTATAAGGGGGGTCACTATATATAATGTATAAGGGGGGGTCACT
UCB_Xtro_10.0	1	6725051	6726550	1499	134	89.3929	1	0.667111	GGGGGCTACAGGATGGGGGAGGAGCACAGATAGAAGGCTAGGGGGGGTACAGGATGGGGGGGCTACAGGATGGGGGAGGAGCACAGATAGAAGGCTAGGGGGGGCTACTGGACGGGGGAGGGGCCACAGATAGAAGGCTAGGGGGGCTACAGGACGGGGGAGGGGCACAGATAGAAGGCTAGGGGGGCTACAGGACGGGGGAGGGGCACAGATAGAAAGGCTAGGGGGGCTACAGGACGGGGGAGGGGCGGGGCACAGATAGGAGACAAGGGGGGCTACAGGAGGGGGAGGGGCACAGATAGGAGACAAGGGGGGCTACAGGATGGGGGAGGGGCACAGATAGGCGGCTAGGGGGCTACAGGGATGGGGGAGGGGCACAGATAGGAGACATGGGGAGCTACAGGAGGGGGAGGGGCACAGATAGGAGACAAGGGGGGCTACAGGATGGGGGAGGGGCACAGATAGGAGACAAGGGGGGCTACAGGAGGGGAGGGGCACAGATAGGAGACATGGGGAGCTACAGGAGGGGGAGGGGCACAGATAGGAGACAAGGGGGGCTACAGGAGGGGGAGGGGCACAGATAGGAGACATGGGGAGCTACAGGAGGGGGAGGGGCACAGATAGGAGACAAGGGGGGCTACAGGAGGGGCACAGATAGGAGACAAGGGGGGCTACAGGAGGGGCACAGATAGGAGACAAGGGGGGCTACAGGAGGGCACAGATAGAAGGCAAGGGGGGCTACAGGATGGGGGAGGGGCACAGATAGGAGACAAGGGGGGCTACAGGAGGGGGAGGGGCAACAGATAGGAGACAAGGGGGGCTACAGGAGGTGGAGGGGCACAGATAGGAGACAAGGGGGGCTACAGGAGGGGCACAGATAGAAGGCATGGGGGGCTACAGGATGGGGGAGGGGCACAGATAGAAGGCAAGGGGGGCTACAGGATGGGGAGGGGCACAGATAGGAGACAAGGGGGGCTACAGGAGGGGGAGGGGCACAGATAGGAGACAAGGGGGGCTACAGGAGGGGGAGGGGCACAGATAGGAGACAAGGGGGGCTACAGGAGGGGGAGGGGCACAGATAGGAGACAAGGGGGGCTACAGGAGGGGAGGGGCACAGATAGGAGACAAGGGGGGCTACAAGGGAGGAGGGAGGGGCAAGCACAGATAGGAGACAAGGGGGGCTACAGGAGGGGGAGGGGCACAGATAGGAGACAAGGGGGGCTACAGGAGGGGGAGGGGCACAGATAGGAGACAAGGGGCTACAGGAGGGGAGGGCACAGATAGGAGACAGGGGGCTACAGGATGGGGGAGGGGCACAGATAGGAGACAAGGGGGGCTACAGGAGGGGGAGGGGCACAGATAGAAGGCTAGGGGGGCTACAGGAGGGGGAGGGGTAAGTAAAATATCTCACCTGTAACCACAGAATGGGGGCTCCGAGTCTTCATGCCAAAGTAAAGCTGCGGTCTGTACGAGCCCCAGAACATGTTGGGGGACAGGGCT
UCB_Xtro_10.0	1	6781801	6783300	1499	172	114.743	8	5.33689	TCCCATCGTGGGAGGGGGTTCAAGCACAGCCCTGGGGGGGGGGGACATAACAATTTAGCAGCACATAGACATATAATGGCAACTCACAACCCCCCCACTAACGCCCCCCCCCCCAGCCTCCTCATATGCACCAACATAGTGTCATGGGAAAAAGCAGCAAGTACCCCCTGGGGCAATTAGCCGGCCTGCTCTCTGAGTGTGTGCCATTACGGGGGGGTGCTTGGATCAACATAGGGGCGTCAGAACAATCCGACGGGGCAAACAAGGCTACGAGTTACTGGGCACCGAGGAGGGGAAGGTGGGTAGGGAGAGGGAGCAGACGGGCAGGGGGGGAGGGAGAGGGAGCAGAGGGGCAGGAGGGGAGGGAGAGGGAGCAGAGGGGCAGGAGGGGAGGGTGAGGGAGCAGAGGGGCAGGAGGGGAGGGTGAGGGAGCAGAGGGGCAGGAGGGGAGGGAGACGGAGCAGAGGGGCAGGAGGGGAGGGAGAGGGAGCAGAGGGGCAGGAGGGTAGGGAGCAGAGGGGCAGGAGGGGAGGGAGAGGGAGCAGAGGGGCAGGAGGGAAGGGAGAGGGAGCAGAGGGGCAGGAGGGTAGGGAGACGGAGCAGAGGGGCAGGAGGGGAGGGAGAGGGAGCAGAGGGGCGGGGGGGAGGGAGCAGAGGGGCAGGAGGGTAGGGAGAGGGAGCAGACGGGCAGGGGGGGAGGGAGAGGGAGCAGAGGGGCAGGAGGGGAGGGAGAGGGAGCAGAGGGGCAGGAGGGGAGGGTGAGGGAGCAGAGGGGCAGGAGGGGAGGTGAGGGAGCAGAGGGGCAGGAGGGGAGGGAGACGGAGCAGAGGGGCAGGAGGGGAGGGAGAGGGAGCAGAGGGGCAGGAGGGTAGGGAGCAGAGGGCAGGAGGGGAGGGAGAGGGAGCAGAGGGGCAGGAGGGAAGGGAGAGGGAGCAGAGGGGCAGGAGGGTAGGGAGACGGAGCAGAGGGGCAGGAGGGGAGGGAGAGGGGAGCAGAGGGGCGGGGGGGAGGGAGCAGAGGGGCAGGAGGGTAGGGAGAGGGAGCAGAGGGGCAGGGGGGGGAGGGAGAGGGAGCAGAGGGGCAGGAGGGTAGGGAGAGGGAGCAGAGGGGCAGGAGGGGAGGGTGAGGGAGCAGAGGGGCAGGAGGGGAGGGTGAGGGAGCAGAGGGGCAGGAGGGGAGGGTGAGGGAGCAGAGGGGCAGGAGGGGAGGGAGCAGAGGGGCAGGAGGGGAGGGAGAGGGAGCAGAGGGGCAGGAGGGGAGGGAGAGGGAGCAGAGGGGCAGGAGGGAAGGGAGAGGGAGCAGAGGGGCAGGAGGGGAGGGAGAGGGAGCAGAGGGGCAGGAGGGTAGGGAGACGGAGCAGAGGGGCAGGAGGGGAGGGAGAGGGAGCAGAGGGGCGGGGGGGAGGGAGCAGAGGGGCAGGAGAGTAGGGAGAGGGAGCAGAGGGGCAGGGGGGNNNNNNNNNNNNNNNNNNNNNNNNNNNNNNNNNNNNNNNNNNNNNNN
UCB_Xtro_10.0	1	6792551	6793050	499	43	86.1723	1	2.00401	GGAGGGCAGTGTTATTGGGGGGACAGGGTGCCATTGGGAGGGGGCAATGTGCCATTGGGGGAGGGGAGGGTGCCATTGGGGGCAGTGTGTTATGGGGAGACAAGGTGCCATTGGGAGGGGGCAATGTGCCATTGGGGGAGGGGAGGGTGCCATTGGGGGCAGTGTGTTATTGGGGAGACAAGGTGCCATTGGGAGGGGGCAATGTGCCATTGGGGGAGGGGAGGATGCCATTGGGGGCAGTGTGTTATTGGGGAGACAAGGTGCCATTGGGAGGGGGCAATGTGCCATTGGGGGAGGGAGGATTGCCATTGGGGGCAGTGTGTTATTGGGGAGACAAGGTGCCATTGGGAGGGCGGCAATGTGCCATTGGGGGAGGGGAGGGTGCCATTGGGGGCAGTGTGTTATTGGGGGGACAGGGTGCCATTGGGGGGGAAGTGTGAGCTCAGTGGGGCTCTAATACACTCTAACCCACCACTGCTCTGGATTTGGGGCTCATTTCC
UCB_Xtro_10.0	1	6796301	6798800	2499	202	80.8323	0	0	TATTGGGGGGAGCTGAAGGATGTTGGGGGGAGCTGAAGGATATTGGGGAGGATATTGGGGGGAGCTGAAGGATGTTGGGGGGAGCTGAAGGATATTGGGGAGGATATTGGGGGAGCTGAAGGATGTTGGGGGGAGCTGAAGGATGTTGGGGAAGCTGAAAGATGTTGGGGAGGATATTGGGGGGAGCTGAAGGATGTTGGGGGAGCTGAAGGATGTTGGGGGGAGCTGAAGGATATTGGGGAGGATATTGGGGGGAGCTGAAGGATGTTGGGGGGAGCTGAAGGATATTGGGGAGGATATTGGGGGGAGCTGAAGGATATTGGGGAGGATGTTGGGGGGAGCTAAAGGATGTTGGGGGAAACTGAAGGATGTTGGGGGAGCTGAAGGATATTGGGGAGGATATTGGGGGAGCTGAAGGATGTTGGGGGGAGCTGAAGGATATTGGGGAGGATATTGGGGGAAAGCTGAAGGATGTTGGGGGCGAGCTGAAGGATGTTGGGGAGGATGTTGGGGGGAGCTAAAGGATGTTGTGGAGGACGCTGGGGGGAGCTGGAGGATGTTGGGTGGATGCTGGGGGCAGCTAAAGATTGTTGGGGAGGACATTGGGGGAAGCTGAAGTATGTTGGGGAGGACACTGGGGGGAGCTGAAGGATGTTGGGGAGGACGCTGGGGGGAGCTGGAGGATGTTGGGTGGATGCTGGGGGGAGCTGGAGGATGCTGGGGGGGAGCTGAAGGATGTTGGGGAGGACGCTGGGAGGAGCTGGAGGAAGGTAAGGGGCAGCTGAAGGATGTTGGGGAGGACGCTGGGAGGAGCTGGAGGATGTTGGATGGATGCTGGGGGGAGCTGAAGGATGTTGGGGAAGATGTTGGGGGAGCTGAAGGATGTTGGGGGAAGCTGAAGGATGTTGGGGGCGGATATTGGGGGGAGCTGAAGGATGTTGGGGGGAGCTAAAGGATGGGGGGGAGCTGAAGGATGTTGGGGAGGATGTTGGGGGGAGCTGAGGATGTTGGGGGGAGCTGAAGGATATTGGGGAGGATGTTGGGGGGAGCTAAAGGATGTTGGGGGGAGCTGAAGGATATTGGGGAGGATATTGGGGGGAGCTGAAGGATGTTGGGGGGAGCTGAAGGATGTTGGGGAGGATGTTGGGGGGAGCTGAAGGATGTTGGGGAGGATGTTGGGGGGAGCTGAAGGATGTTGGGGGGAGCTGAAGGATGTTGGGGAGGATGTTGGGGGAGCTGAAGGATGTTGGGGGAAGCTGAAGGATGTTGGGGAGGATGTTGGGGGAGCTGAAAGATGTTGGGGAGGATGTTGGGGGGAGCTAAAGGATGTTGTGGAGGACGCTGGGGGGAGCTGGAGGATGTTGGGTGGATGCTGGGGGCAGCTAAAGATTGTTGGGGAGGACACTGGGGGGAGCTGAAGTATGTTGGGAGGACACTGGGGGGAGCTGAAGGATGTTGGGGAGGACGCTGGGGGAGCTGGAGGATGTTGGGTGGATGCTGGGGGGAGCTGAAGGATGTTGGGAGGACGCTGGGAGGAGCTGGAGGAAGGTAAGGGGCAGCTGAAGGATGTTGGGGAGGACGCTGGGAGGAGCTGGAGGATGTTGGATGGATGCTGGGGGGAGCTGTAGGATGTTGGGGAAGATGTTGGGGGGAGCTGAAGGATGTTGGGGGAAGCTGAAGGATGTTGGGGGGGATATTGGGGGGGAACTGAAGGATGTTGGATGGATGCTGGGGGGAGCTGTAGGATGTTGGGGAAGATGTTGGGGGGAGCTGAAGGATGTTGGGGGAAGCTGAAGGATGTTGGGGGGGATATTGGGGGGAGCTGAAGGATGTTGGGGGAGCTGAAGGATGTTGGGGGGAGCTAAAGGATGTTGGGGGGAGCTGAAGGATGTTGGGGGAGCTGAAGGATATTGGGGAGGATGTTGGGGGGAGCTAAAGGATGTTGGGGGGAGCTGAAGGATATTGGGGAGGATGTTGGGGGGAGCTGAAGGATTTTGGGGAGGATATTGGGGGGAGCTGAAGGATGTTGGGGGAGCTGAAAGATGTTGGGGAGGATGTTGGGGGGAGCTAAAGGATGTTGTGGAGGACGCTGGGGGGAGCTGGAGGATGTTGGGTATATGCTGGGGGCAGCTAAAGATTGTTGGGGAGGACGCTGGGGGGAGCTGAAGTATGTTGGGGAGGATACTAGGGTGAGCTGAAGGATGTTGGGGAGGACGCTGGGAGGAGCTGGAGGAAGGTAAGGGGCAGCTGAAGGATGTTGGGGAGGACGCTGGGGGGAGCTGGAGGATGTTGGATGGATGCTGGGGGGAGCTGAAGGATGTTGGGGAGGACGCTGGGGGGAGCTGAAGGATGTTGGGGAGGACACTGGGGGGAGCTGAAGGATGTTGGGGAGGACACTGGGGGGAGCTGAAGGATGTTGGGGAGGACGCTGGGGGGAGCTGAAGGATGTTGGGGAGGACGCTGGGAGGAGCTGAAGGATGTTGGGGAGGACGCTGGGAGG
UCB_Xtro_10.0	1	6816551	6822050	5499	1	0.181851	416	75.6501	CATGTGCCCCCCAAAATTATATTCTCTTCCATGTGCCCCCCAAAATTATACCCTCTCTTCCATGTGCCCCCCTGCGTGTTATACCATCTTTTCTATGCCCACCCAGAATGATACCCCCTCTCTGTCCCCCAGAATGATACCCCCCTTCTCTGTCCCCCAGCATGATATCCCCCTTCTCTGTCCCCCAGAATGATACCCCCCTTCTCTGTCCCCCAGAATGATACTCCCCTTCTCTGTACCCCAGAATGATACCCTTCTCTGTCCCCACAGCATGATACCCCTTCTCTGTCCCCCAGAATGATACCCCCTTCTCTGTCCCCCAGAATGATACCCCCCTTCTCTGTCCCCAGAATGATACCCCCCTTCTCTGTCCCCCAGAATGATACCCCCTTACTCTGTCCCCCAGCATGATACCCCCTTTCTCTGTCCCCCAGAATGATACCCCCCTTCTCTGTCCCCCAGAATGATACCCCCCTTCTCTGTCCCCAAGCATGATACCCCCTTTCTCTGTCCCCCAGCATGACATACCCCTTTCTCTGTCCCCCAGAATGATTACCCCCCCTTCTCTGTCCCCAAGCATGATACCCCCTTTCTCTGTCCCCCAGCATGATACCCCCCTTCTCCGTCCCCCAGAATGATACCCCCTTCTCTGTCCCCCAGAATGATACCCCCCTTCTCTGTCCCCCAGCATGATACCCCCTTTCTCTGTCCCCAGCATGATACCCCCCTTTCTCTGTCCCCCAGAATGATACCCCCCTTCTCTGTCCCCCAGAATGATACCCCCTTTCTCTGTCCCCCAGCATGAAACCCCCTTCTCTGTCCCCCAGAATGATACCCCCCTTCTCTGTCCCCCAGCATGATACCCCCTTTCTCTGTCCCCCAGAATGATACCCTTCTCTGTCCCGCAGAATGATACCCCCTTCTCTGTCCCCCAGAATGATACCCCCCTTCTCTGTCCCCAGCATGATACCCCCTTCTCTGTCCCCAGCATGATACCCTTCTCTGTCCCCCAGAATGATACCCCCCTTCTCTGTCCCCCAGAATGATGACCCCCTTCTCTGTCCCCCAGCATGATACCCCCCTTCTCTGTCCCCCAGCATGATACCCCTTCTCTGTCCCCCAGCATGATACCCCCCTTCTCTGTCCCTCAGAATGATACCCCCCTTCTCTGTCCCCCAGCATGATACCCCCTTCTCTGTCCCCCAGAATGATACCCCCTTCTCTGTCCCCCAGAATGATACCCCCCTTCTCTGTCCCCAGAATGATCCCCCCTTCTCTGTCCCCAGCATGATACCCCCCTTCTCTGTCCCCCAGCATGATACCCCCTTTCTGTCCCCAGCATGATACCCCCTTTCTCTGTCCCCAGAATGATACCCCCCTTCTCTGTCCCCCAGCATGATACCCCCTTTCTCTGTCCCCCAGAATGATACCCCCCTTCTCTGTCCCCCAGCATGATACCTCCCTTTCTCTGTCCCCCAGAATGATATACCCCCTTCTCTGTCCCCAGCATGATACCCCCTTTCTCTGTCCCCCGCAATGATACCCCCCTTCTCCGTCCCCCAGAATGATACCCCCCTTCTCTGTCCCCCAGCATGATACCCCCCTTCTCTGTCCCCCAGCATGATACCCCCCTTCTCCGTCCCCCAGAATGATACCCCCCTTCTCTGTCCCCCAGAATGATACCCCCCTTCTCTGTCCCCCAGCATGAATACCCCTTTCTCTGTCCCCCAGCATGAAACCCCCTTCTCTGTCCCCCAGAATGATACCCCCTTCTCTGTCCCCAGAATGATACCCCCCTTCTCTGTCCCCCAGCATGATACCCCCTTTCTCTGTCCCCCAAGAATGATACCCCCCTTCTCTGTCCCCCAGAATGAATACCCTTTCTCTGTCCCCGCAGAATGATACCCCCTTTCTCTGTCCCCAGCATGATACCCCCCTTCTCCGTCCCCCAGAATGATACCCCCCTTCTCTGTCCCCTCAGAATGATACCCCCTTCTCTGTCCCCCAGCATGATACCCCCTTTCTCTGTCCCCCAGAATGATACCCTCTCTGTCCCCCAGCATGATACCCCTTTCTTTCTCTGTCCCCCAGAATGATACCCCTTCTCTGTCCCCCAGCATGATACCCCCTTTCTCTGTCCCCCAGCATGATACCCCCCTTCTCCGTCCCCCAGAATGATACCCCCCTTCTCTGTCCCCAGAATGATACCCCCTTTCTCTGTCCCCCAGCATGATACCCCCTTCTCTGTCCCCCCAGAATGATACCCCCCTTCTCTGTCCCCCAGAATGATACCCCCTTCTCTGTCCCCAGAATGATACCCCTTTCTTCTCTGTCCCCCAAGCATGATCCCCTTCTCCGTCCCGAATGATTACCCCCTTCTCCGTCCCCCAGAATGATACCCCTTCTCTGTCCCCCAAATGATACCCCTTTCTCTGTCCCCCAGCATGATAACCCCTTCTCGTCCCCAGAATGATACCCCCCCTCTCTGTCCCCCAGAATGATACCCCTTCTCTGTCCCCCAGAATGATACCCCTTTCTCTGTCCCCCAGATGATACCCCCTTCTCTGTCCCCCAGAATGATACCCCCTTTCTCTGTACCCCAGCATGAAACCCACCTTCTCTGTGCCCCAGAATGATACCCCCTTCTCTGTCCCCCAGAATGATACCCCTTTCTCTGTACCCCAGCATGCAAACCACCTTCTCTGTCCCCCAGAATGATACCCCCTTCTCTGTCCCCAGAATGATACCCACCTTCTCTGTCCCCCAGCATGATACCCCCTTTCTCTGTCCCCAGAATGATACCCCCCTTCTCTGTCCCCCAGAATGATACCCCCTTTCTCTGTCCCCCAGAATGATACCCCCTTCTCTGTCCCCCAGAATGATACCCCCTTTCTCTGTGCCCCAGAATGATACCCCCCTTCTCTGTCCCCCATCATGATATCCCCTTTCTCTGTGCCCTGACACCATATTATTGCTCCCTTTTCTGTTACCCCCAAGCATATTATTCTCTCTACTCTGTGCCCCCCAAAATTATATCTCCTTTCTACTGTCCCCACATTTTCCATCCTCCACCCCATGTTATACTCAACCTCCTCTATTCCCCCACAGTAATACTCCCCATTCTCTGTGTCCCCTCAGACTTCTCCCAGCCCTCTTTGACCCCCAGCATTGTACCTCATTTTCTGTGCCCCCCAGTTATGCTTCCCTTCTCTCTGCCACCACCTACAATAATAGCCCCCCCTCTGTTAATGTATTCTCTTCTCTGTGCCCCCTTTGAACTATTCCACTTCTCTACCCTCCCCTCCCTCTGCCTACATACCCCTCTCTGTGCCACCCCAGAGTTATACCCTTCCTTCTGTGTGCCACCCCAGAGTTACACCCTTCCTTCTCTGTGCCACCCCAGAGTTATACCCTTCCTTCTCTGTGCCACCCCAGAGTTATACCCTTCCTTCTCTGTGCCACCCCAGAGTTATACCCTTCCTTCTGTGTGCCACCCAGAGTTACACCCTTCCTTCTCTGTGCCACCCCAGGTTCATACCCTTCCTTCTCTGTGCCACCCCAGAGTTATACCCTTCCTTCTCTGTGCCACCCCAGAGTTTTATACCCTTCCTTCTCTGTGCCACCCCAGAGCTCTACCCTTCCTTCTCTGTGCCACCCCAGAGTTATACCTCCTTCTCTGTGCCACCCCAGAGTTATAACCCTTCTTCTCTGTGCCACCCCAGAGTTTATACCCTTCCTTCTCTGTGCCACCCCAGAGCTCTCACCCCTTTCCTTCTCTGTGCCACCCCAGAGTTATACCCTTCCCTCTCTGTGCCACCCCAGAGTTATAATACCTTCCCTCTCTGTGCCACCCCAGAGTTATACCCTTCCCTCTCTGTGCCACCCAGATATACCCTTCCCTCTCTGTGCCCCCCAGAGTTATATCTTCCCTCTCTGTGCCACCCCAGAGTTATACCCTCTCTTCTCTGTGCCACCCCAGAGTTATACCCTTCCTTCTCTGTGCCACCCAGAGATTCACCCTTCCTTCTCTGTGCCACCCAGAGTATACCTTCCTTCTGTGTGCCACCCCAGAGTTACACCCTTCCTTCTCTGTGCCACCCAGAGTTATATACCTTCCTTCTGTTGCACCCCCAGAGTTATAAACCCTCCTTCCTTCTGTGCCCCAAAACAAACCCCCAGAGTTATACCCTTCCTTCTCTGTGCCACCCCAGAGTTATACCCTTCCTTCTCTGTGCCACCCCAGAGCTCTACCCTCCTTCTCTGTGCCACCCCAGAGTTATACCTTCCTTTCTCTGTGCCACCAGAGTTATACCCTTCCTTCTCTGTGCCACCCCAGAGTTATACCCTTCCTTCTCTGTGCCACCCCAGAGCTCTACCCTTCCTTCTCTGTGCCACCCCAGAGTTATACCCTTCCCTCTCTGTGCCACCCCAGAGTTATACCCTTCCCTCTCTGTGCCACCCCAGAGTTATACCCTTCCCTCTCTGTGCCACCCCAGAGCTCTACCCTTCCTTCTCTGTGCCACCCCAGAGTTATACCCTTCCCTCTCTGTGCCACCCCAGAGTTATACCCTTCCCTCTCTGTGCCACCCCAGAGTTTATACCTTCCTTCTCTGTGCCACCCCAGAGCTCTACCCTTCCTTCTCTGTGCCACCCCAGAGGTTTATACCCTTCCCTCTCTGTGCCACCCAGAGTTATACCTCCCTCTCTGTGCCACCCAAAGTTATACCCTTCCCCTCTCTGGGTGCCCCAGAGTTATAACCCTTCCTTCTCTGTGCACCGCCAGAGCTCTTACCCTTCTCTTCTCTGTGCCACCCAGAGTTATACCCTTCCTTCTCTGTGCCACCCCAGAGTTATACCCTTCCTTCTCTGTCCACCCAGAGTTATAACCCTTCTTCTCTTGTGCCACAGAGCTCTTACCCTTCCTTCTCTGTGCACCCCAGAGTTTAAACCTTCCCTCTCTGTGCAACCCAGAGTTTATACCCTTCCCCTCTCCTGTGCCACCCAGAGTTATACCCTTTCCTCTCTGTGCCACGCCGAGCTCTCCCTTCTTCTCTGTGGCCACCCCAGAGTTAATAAACCCCTTCCCTCTCTGTGCCACCCCCAGAGTTATACCTTCCCTCTCTGTGCCACCCCAAGTTATACCCTCTTCTCTGGTGGCCACCCCAGAGCTCTACCCTTCCTTCTCTGTGCCACCCCAGAGTTATACCCTTCCCTCTCTGTGCCACCCCAGAGTTATACCCTTCCCTCTCTGTGCCACCCCAGAGTTATACCCTTCCCTCTCTGTGCCACCCCAGAGTTATTCAGCTTAGTAAGGAGACCCTCTGGTGGACAAGAGCTTTCGCCGCTGAGCTTTGCACCTCACAGGACCGATGAGATCCTCCCCCCCCCTCACATTATACTGTCTGGTACAGTTACTCCCATTGTGACAGTGCCCCCCATGAAACACATCGAAAAGGACACTCCCCCTCATTTAACACCTAATGCACAGTTGTGCTCTTCT
UCB_Xtro_10.0	1	6863301	6865800	2499	1	0.40016	260	104.042	CCCACATCACTCAGCGCCCCACCAGCCCCTCACTCTATACGCCCCCCAGTGCCCCTCACTCTATACGCCCCCCAGTGCCCCTCACTCTATACGCCCCCCAGTGCCCCTCACTCTATACGCCCCACCAGCCCCTCACTCTATACACCCCCCAGTGCCCCTCACTCTATACGCCCCCCAGTGCCCCTCACTCTATACGCCCCCAGTGCCCCTCACTCTATACGCCCCCAGTTGCCCCTCACTCTATACGCCCCCCAGTGCCCCTCACTCTATACGCCCCCCAGTGCCCCTCACTCTATACGCCCCCAGTGCCCTCACTCTATACGCCCCCCAGTGCCCCTCACTCTATACGCCCCCCAGTGCCCCTCACTCTATACACCCCCCAGTGCCCCTCACTCTATACCGCCCCCAGTGCCCCTCACTCTATACGCCCCCCAGTGCCCCTCACTCTATCCACCCCCCAGGCCCCTCACTCTATCCACCCCCCAGCCCCCTCACTCTATCCACCCCCCAGGCCCCTCACTCTATACACCCCCCAGTGCCCCTCACTCTATCCACCCCCCAGCCCCTCACTCTATACACCACCCCAGGCCCCTCACTCTATACACCCCCCAGGCCCCTCACTCTATACACCCCCCCAGGCCCCTCACTCTATACACCCCCCAGGCCCCTCACTCTATACACCCCCAGCCCTTACTCTATACACCCCCCAGGCCCCTCACTCTTACACCCCCAGGCCCCTCACTCTATACACCCCCCAGGGCCTTACTCTATACACCCCCCAGGCCCCTCACTCTATACACCCCCAGGCCCCTCACTCTATACACCCTCCAGGCCCCTTACTCTATCCACCCCAGGCCCCTCACTCTATACACCCCCCCAGCCCCTTACTCTATACACCCCCCAGGCCCCTCACTCTATAACACCCCCAGTGCCCCTCACTCTATACACCCCCCAGGCCCCTTACTCTATACACCCCCCAGGCCCCTTACTCTATACACCCCCCAGGCCCCTTACTTATACACCCTCCAGGCCCCTCACTCTATACACCCCCCAGGCCCCTTACTCTATACACCCCCCAGGCCCCTACTCTATACACCCTCCAGGCCCCTTACTCTATACACCCTCCAGGCCCCTCACTCTATACACCCCCCAGTGCCCCTCACTCTATACACCCCCCAGTGCCCCTCACTCTATACACCCCCAGGCCCCTTACTCTATACACCCCCCAGGCCCTTACTCTATACACCCCCCAGGCCCCTTACTCTATACACCCCCCAGGCCCCTTACTCTATACACCCCCCAGGCCCCTTACTCTATACACCCTCCAGGCCCCTCACTCTATACACCCCCCAGTGCCCCTTTACTCTATACACCCTCCAGGCCCCTTACTCTATACACCCCCCAGTGCCCCTCACTCTATACACCCTCCAGGCCCCTCACTCTATACACCCCCCAGTGCCCCTTACTCTATACACCCTCCAGGCCCCTACTCTATACACCCTCCAGGCCCCTCACTCTATACACCCCCCAGTGCCCCTTACTCTATACACCCTCCAGGCCCCTCACTCTATACACCCCCAGGCCCCTCACTCTATACACCCCCCAGTGCCCCTTACTCTATACACCTCCCAGGCCCCTCACTCTATACACCCTCCAGGCCCCTCACTCTATACACCCCCAGTTGCCCTTACTCTATACACCCTCCAGGCCCCTTACTCTATACACCCTCCAGGCCCCTCACTCTATACACCCCCCAGTGCCCCTCACTCTATACACCCCCAGGCCCCTTACTCTATACACCCCCCAGGCCCCTTACTCTATACACCCCCCAGCCCCGTTACTCTATACACCCCCCAGTGCCCCTCACTCTATACACACCCCCAGGCCCCTTACTCTATACACCCCCCAGTGCCCCTCACTCTATACACCCCCCAGGCCCCTTACTCTATACACCCCCAGGCCCCTTACTCTATACACCCCCCAGTGCCCCTCACTCTATACCCCCCCAGGCCCCTTACTCTATACACCCCCCAGGCCCCTTACTCTATACACCCCCAGCCCCTTACTCTATACACCCCCAGTGCCCCTTACTCTATACACCCCCCAGTGCCCCTTACTCTATACACCCCCCAGTGCCCCTCACTCTATACACCCCCAGGCCCCTTACTCTATACACCCCCCAGGCCCCTTACTCTATACACCCCCCAGGCCCTTACTCTATACACCCCCAGGCCCCTTACTCTATACACCCCCCAGGCCCTTACTCTATACACCCCCCAGGCCCCTTACTCTATACACCCCCCAGTGCCCCTCACTCTATACACCCCCAGGCCCCTTACTCTATACACCCCCCAGGCCCCTATACTCTATACACCCCCCAGGCCCCTTACTCATACACCCCCCAGGCCCCATTACTCTATACACCCCCCAGGCCCCTTACTCTATACACCCCCCAGGCCCCTTACTCTATACACCCCCCAGTGCCCCTTACTCATGTCAT
UCB_Xtro_10.0	1	6878551	6880050	1499	94	62.7085	29	19.3462	GGCATGGGAGGGGAGGCTGGCAGAGGGGCAGATATAGAGGGCATGGGAGGGGAGGCTGGCAGAGGGGGCAGAATAAGAGGGCATGGGAGGGGAGGCTGGCAGATGGGGGCAGATATAGAGGGCATGGGGCGGGAGGCTGGCAGAGGGGGCAGATATAGAGGCATGGAGAGGGGAGGCTGGCAGAGGGGGCAGATATAGAGGGCATGGGAGGGGAGGCTGGGAAGGGGGGCAGATATAGAGGGCATGGGGGGGAGGCTGGCAGAGGGGGCAGATATAGAGGGCATGGGGGGGCTGGCAGGGGGGCAGAATAAGAGGGCATGGGAGGGGAGGCTGGAAGGGGGGGTAGATATAGAGGGCATGGGGGGCGCTGGCAGGGGGGGCAGATATAGAGGGCATGCGGAGGGGGGCTGGCAGAGGGGCAGATATAGAGGGCATGGGAAGGGAGACTGGAAGGGGGGGCAGATATAGAGGCAGTGGGAGGGGAGGCTGGCAGGGGGGCAGATATAGAGGGCATGGGAGGGGAGGCTGGAAGGGGGGCAGATATAGAGGGCATGGGAGCGGGGCTGGAAGAGGGCAGATATAGAGGGCATGGGAAGGGAGACTGGTAGAGGGGGCAGATATAGAGGGCATGGGAGGGGGGCTGGCAGGAGGGGCAGATATAGAGGGCATGGAGAGGGAGGCTGGCAGTGGGGCAGATATTAGAGGGCATGGAGGGGGGCTGGCAGGAGGGGCAGACGTATAGAGGGCATGGGAGGGGAGGCTTGCGCAGTAGGGCAGATATAGAGGGCATGGGAGGGGGGCTGGCAGAGGGGCAGATATAGAGGGCATGGGAGGGGGGCTGGCAGAGGGGCCACTGCAACCTACGCCCACGTTCCCTATCAGCCACTCACAGTGCAACCTTACCGCCCACGTGCCACTATCAGCCACTCACAGTGCACCTTACAGCCCACGTGCCCCTATCAGCCACTCACAGTGCAGCGTTACAGCCCACGTGCCCCTATCAGCCACTCACAGTGCAGCGTTACAGCCCACGTGCCCCTATCAGCCACTCACAGTGCAGCGTTACAGCCCACGTGCCCCTATCAGCCACTCACAGTGCAACCTTACAGCCCACGTGCCCCTATCAGCCACTCACAGTGCAACGTTACAGCCCACGTGCCCCTATCAGCCACTCACAGTGCAACCTTACAGCCCACGTGCCCCTATCAGCCACTCACAGTGCAACGTTACAGCCCACGTGCCCCTATCAGCCACTCACAGTGCAACTTTACAGTCACGTGCCCCTATCAGCCACTCACAGTCCGCGTTACAGCCACGTGCCCCTATCAGCCACTCACAGTGCAACCTTACAGCCCACGTGCCCCTATCAGCCACTCACAGTGCAGCGTTACAGCCCACGTGCCCCTATCAGCCACTCACAGTGCAGCGTTACAGCCCACGTGCCCCTATCAGCCACTCACAGTGCAGCGTTACAGCCCACGTGCCCCTATCAGCCACTCA
UCB_Xtro_10.0	1	6885801	6887300	1499	116	77.3849	1	0.667111	CAGAGGGGCAGGTATTAGAGGGCATGGGAGCGGACGCTTGGCCAGAGGGGGCAGATATAGGGGCATGGGAGGGGGGCTGGCAGAGGGGCAGATATAGAGGGCATGGGAGGGGGCTGGCCAGGGGGCAGAATAGAGGGCATGGGAGGGGGCTGCAGAGGGGCAGATAGGCGGGCATGTGAGGAGGCCTGCAAGTGGGGCAGATAAGAGGGCATGGAGGGGGCTGGAGAGGGGGCAGATATAGAGGCATGGGAGGGGCTGGCCAGAGGGGCAGATACAGGGGCATGGGAGGGGGGCTGTCGAGGGGCAGATATAAGGCATGGGGACGGGAGGGTCTGCAGGGGGAGACAAGGATGAGTAGAGAGCGGCATGGGGAAGGTGGTTATGGGACTGTGCAGAGGGTGGCAGATATAGGGCTATTGGAGTGTGGGGCTGCAGTAGAGGGGCATTTCATATTAGAGGCTGCTTATGGGATAAGGGGGGCATGGCAGGGGCGCCGCGAATAAGGCATGGGAGGGGTGCGAGGCAGTATAGGGGCATGGGAGGGAGGCTGCAGATGGGCAGATATGGGGCGTGGGAGGGGTCTGGCAGAGGCATATAAGCATTGGGGCGGGCCAGGCATTAATAGAGCGCAAGTCATAGGGCATGGGAGGCTGCAGCGGGGGCAGAATATAGGGGGCATGCGAGGGCTGGCAGAAAGGCAGATATAAGGCATGGAGGGGGGGCAGAGGGGCCAATTATAGGGGCATGGGAGGGGGCTGCAGAGGGGGCAAGATAAGGCAGGGAGGGGGCTGGCAGATGGGCAGTATAGAGGCATGGGAGGGAGGCTGGCAGAGTGGCAGATATAGGGGGCATGGGGAGGGGGCTGCAAGGGGCATGATTATATAGAGGGCATGGGAGAGAGTGGCAGTGGCAATAGGAGGTGGGCAGATATAGAGGGCAGGGAGGGCTGTGCAGAGGGGCATATAGCGGGCATGGCGAGGGGCGGAGGCCAGATATAGAGGCCATGGGGGGCTGAGGCAAATGCATGGGGCTGGCAGGAATATAGAGGCATGGAGGCGGAGCGCTGGCAGAGGGGGCAATATAGGGGCATGGGAGCGGGGTGCAGGGCGCAGATATAGAGGCATGGAGGGGGCTGGCAGAGGCGATATAGAGGCATGGAGGGGGGCTGGCAGAGGGGGCAATGAATGGGCAGGCTCAGGCCGAACGGGCCATGGGAGTGGCTGGCAGAGGGCAGATATAGAGGCATGGGAGGGGGCTGCCAGAGGGCAATATAAGGCCATGGACGAGGGGGGCTGGCAGAGGGGGCAGATATAGAGGCAGATGGGCGAGGGGTAAGGCATGAGGGCGCAGGGCAAATATAGAGGCATGGGAGGGGAGTAGGACTTCAGGTAAACGGCCTTACTTACCTCCTTTGGTTTTTGAAATATTCACTGTCTTTCCACATGAGGGGATCGCAGGTCTCTGGGCAGGGAGAAAATACAAAGTCACCATACGTCCCAA
UCB_Xtro_10.0	1	6894051	6894550	499	51	102.204	0	0	TATTTGAAGGGCTATCAGGGAGGGATAGCAGTTATAGGGGAGGGGTTATAGGGAGGGATAGCGGTTATAGGGGAGGGGTTATAGGAAGGGATAACAGTTATAGGGGAAGGGTTATAGGGAGGGATAGCAGTTATAGGGGAGGGGTTATAGGGTGGGATAACAGTTATAGGGGAGGGGTTATAGGGAGGGATAGCAGTTATAGGGGAGGGGTTATAGGGAGGGATAGCAGTTATAGGGGAGGGGTTATAGGGAGGGATAGCAGTTATAGGGGAGGGGTTATAGGGAGGGATAGCAGTTATAGGGGAGGGGTTATAGGGAGGGATAGCAGTTATAGGGGAGGGGTTATAGGGAGGGATAGCAGTTATAGGGGAGGGGTTATAGGGAGGGATAGCAGTTATAGGGTAAGAGATTAGTTATCAAGCAGATGAATATGGTAACTGAATGTGTTGGGAATCTTTCTGGCAGGGAAGGAGTTAAGCAAAGGGTAAGCACACAAGGGG
UCB_Xtro_10.0	1	6921551	6923550	1999	6	3.0015	244	122.061	CGCTACAGATTGATCCGATCTCTCCCCGCCCCCACACCAGATGCCCCTCCCTCCCACGCCCGTACTAACTGCCGCACCCCGCCCCTTCTCCATAGCCCCGCCTCCTCCTCCCCGCTGGCTGTGCGCTTCTGGATGACTTGCTCTAACAGCGGCTCCTCCCCCGTTCAACTCACCCCCCGCCCCATCCCTGCCCCATACCCCCACTCACCCCCCATCTCTGCCCCATACCCCCACTCACCCCCATCCCTGCCCCATACCCCCACTCACCCCCCATCTCTGCCCCATACCCCCACTCACCCCCATCCCTGCCCCATACCCCCACTCACCCCCCATCCCCGCCCCATACCTCCACTCACCCCCCATCCCCGCCCCATACCCCCACTCACCCCCATCCCCGCCCATACCCCCACTCACCCCCCATCCCTGCCCCATACCCCCACTCACCCCATCCCTGCCCCATACCCCCACTCACCCCCCATCTCTGCCCCATACCCCCACTCACCCCCATCCCTGCCCCATACCCCCACTCACCCCCCATCCCCGCCCCATACCCCCACTCACCCCCCATCCCCGCCCCATACCCCCACTCACCCCCATCCCCGCCCCATCCCCGCCCCATACCCCCACTCACCCCATCCCCGCCCCATACCCCCACTCACCCCATCCCTGCCCCATCTCTGCCCCATACCCCCACTCACCCCCATCCCTGCCCCATACCCCCACTCACCCCCCATCTCTGCCCCATACCCCCACTCACCCCCATCCCTGCCCCATACCCCCACTCACCCCCATCCCCGCCCCATACCTCCACTCACCCCCCATCCCCGCCCCATACCCCACTCACCCCCATCCCCGCCCCATACCCCCACTCACCCCCATCCCCGCCCCATACCCCCACTCACCCCCCATCCCTGCCCCATACCCCCACTCACCCCCATCCCTGCCCCATACCCCCACTCACCCCCCATCTCTGCCCCATACCCCCACTCACCCCCATCCCTGCCCCATACCCCCACTCACCCCCCATCCCCGCCCCATACCCCCACTCACCCCCCATCCCCGCCCCATACCCCCACTCACCCCCATCCCCGCCCCATACCCCCACTCACCCCATCCCTGCCCCATCCCCGCCCCATACCCCCACTCACCCCATCCCTGCCCCATCCCTGCCCCATACCCCCACTCACCCCATCCCTGCCCCATCCCTGCCCCATACCCCCACTCACCCCCCATCTCTGATGCCCCCACTCACCCCCATCCCTGCCCCATACCCCCACTCACCCCATCCCTGCCCCATCCCTGCCCCATACCCCCACTCACCCCCCATCTCTGATGCCCCCACTCACCCCCATCCCTGCCCCATACCCCCACTCACCCCCCATCTCTGATGCCCCCACTCACCCCCCATCCCCATCTCTGATGCCCCCACTCACCCCCATCCCTGCCCCATACCCCCACTCACCCCCATCCCTGCCCCATACCCCCACTCACCCCCCATCCCCATCTCTGATACCCCCACTCACCCCCATCCCTGCCCCATACCCCCACTCACCCCCATCCCTGCCCCATACCCCCACTCACCCCCCATCCCCATCTCTGATACCCCCACTCACCCCCATCCCCATCTCTGATGCCCCCACTCACCCCCCATCCCCATCCCCGATGCCCCCACTCACCCCATCCTCTCTCACACCATTATACTCACCCTGTATTTGCTGCTTCCTTACTATTTGCCCTTTATCCCCGACTCCCCCCTTTACACTCTTGGTCAGTCTCCCCCATTAACCCCAACACTCCTACCCCTCTCCCTCTAATACCCCCCTCCCAACATCCCCATCACTTGCACCATTTCCCTTTGGGCAGGATGAGCCAATGGGCAGTGTCCCTGTGTCCCAGTTACATGTGGCCCCTGAGGGCCCCTCACAGGGTGAGGCCTGAGAGTCTCTGTCTCTGGAAATTAAACAAATCTTACAAGTCTTATTAGAACCCGGGTCTGGGTT
UCB_Xtro_10.0	1	6926551	6928050	1499	133	88.7258	1	0.667111	CAATAGCTGGGCAATAGCTGGGCAATAGCTGGGCAATAGATGGGCAATAGCTGGGCAATAGATGGGCAATAGATGGGCAATAGCTGGGCAATAGATGGGCAATAGCTGGGCAATAGATGGGCAATAGCTGGGCAATAGCTGGGCAATAGATGGGCAATAGCTGGGCAATAGATGGGCAATAGATGGGCAATAGATGGGCAATAGATGGGCAATAGCTGGGAAATAGCTGGGCAATAGATGGGCAATAGCTGGGCAATAGCTGGGCAATAGATGGGCAATAGCTGGGCAATAGATGGGCAATAGATGGGCAATAGCTGGGCAATAGATGGGCAATAGATGGCAATAGCTGGGCAATAGCTGGGCAATAGATGGGCAATAGCTGGGCAATAGCTGGGCAATAGATGGGCAATAGCTGGGCAATAGATGGGCAATAGATGGGCAATAGCTGGGCAATAGCTGGGCAATAGCTGGGCAATAGATGGGCAATAGCTGGGCAATAGATGGGCAATAGCTGGGCAATAGCTGGGCAATAGATGGGCAATAGCTGGGCAATAGATGGGCAATAGATGGGCAATAGCTGGGAAATAGCTGGGCAATAGATGGGCAATAGCTGGGCAATAGCTGGGCAATAGATGGGCAATAGCTGGGCAATAGATGGGCAATAGATGGGCAATAGATGGGCAATAGCTGGGCAATAGATGGGCAATAGATGGGCAATAGCTGGGCAATAGCTGGGCAATAGATGGGCAATAGATGGGCAATAGATGGGCAATAGATGGGCAATAGATGGGCAATAGCTGGGCAATAGATGGGCAATAGATGGGCAATAGCTGGGAAATAGCTGGGCAATAGATGGGCAATAGCTGGGCAATAGATGGGCAATAGCTGGGCAATAGATGGGCAATAGCTGGGCAATAGCTGGGCAATAGCTGGGCAATAGATGGGCAATAGCTGGGCAATAGATGGGCAATAGATGGGCAATAGCTGGGCAATAGATGGGCAATAGATGGGCAATAGCTGGGCAATAGATGGGCAATAGCTGGGCAATAGCTGGGAAATAGCTGGGCAATAGATGGGCAATAGCTGGGCAATAGCTGGGCAATAGATGGGCAATAGCTGGGCAATAGATGGGCAATAGATGGGCAATAGATGGGCAATAGCTGGGCAATAGATGGGCAATAGATGGGCAATAGCTGGGCAATAGATGGGCAATAGCTGGGCAATAGCTGGGAAATAGCTGGGCAATAGATGGGCAATAGCTGGGCAATAGCTGGGCAATAGATGGGCAATAGCTGGGCAATAGATGGGCAATAGCTGGGCAATAGCTGGGCAATAGCTGGGCAATAGATGGGCAATAGCTGGGCAATAGATGGGCAATAGATGGGCAATAGCTGGGCAATAGATGGGCAATAGATGGGCAATAGATGGGCAATAGCTGGGCAATAGCTGGGCAAAAGGGTCAGTCAGCAGCTGGGGCAGTGTTACAGAAATCTCTCCCTA
UCB_Xtro_10.0	1	7021801	7023300	1499	0	0	128	85.3903	GTGTGCCCAGTAGCAGTAACCCATACCCCCCATATATAATAAAATACACTGTGTGCCCAGTAGCAGTAACCCATACCCCCCATATGTAATAAAATACACTGTGTGCCCAGTAGCAGTAACCCATACCCCCCATATATAATAAAATACACTGTGTGCCCAGTAGCAGTAACCCATACCCCCCATATGTAATAAAATACACTGTGTGCCCAGTAGCAGTAACCCATACCCCCATATGTAATAAAATACTCTGTGTGCCCAGTAGCAGTAACCCATACCCCCATATGTAATAAAATACACTGTGTGCCCAGTAGCAGTAACCCATACCCCCCATATGTAATAAAATACCCTGTGTGCCCAGTAGCAGTAACCCATACCCCCCATATGTAATAAAATACCCTGTGTGCCCAGTAGCAGTAACCCATACCCCCCATATGTAATAAAATACCCTGTGTGCCCAGTAGCAGTAACCCATACCCCCATATGTAATAAAATACCCTGTGTGCCCAGTAGCAGTAACCCATACCCCCCATATGTAATAAAATACCCTGTGTGCCCAGTAGCAGTAACCCATACCCCCCATATGTAATAAAATACCCTGTGTGCCCAGTAGCAGTAACCCATACCCCCCATATGTAATAAAATACCCTGTGTGCCCAGTAGCAGTAACCCATACCCCCATATGTAATAAAATACCCTGTGTGCCCAGTAGCAGTAACCCATACCCCCATATGTAATAAAATACACTGTGTGCCCAGTAGCAGTAACCCATACCCCCCATATGTAATAAAATACACTGTGTGCCCAGTAGCAGTAACCCATACCCCCCATATGTAATAAAATACACTGTGTGCCCAGTAGCAGTAACCCATACCCCCATATGTAATAAAATACACTGTGTGCCCAGTAGCAGTAACCCATACCCCCATATGTAATAAAATACACTGTGTGCCCAGTAGCAGTAACCCATACCCCCATATGTAATAAAATACACTGTGTGCCCAGTAGCAGTAACCCATACCCCCCCATATATAATAAAATACCCTGTGTGCCCAGTAGCAGTAACCCATACCCCCCCATATATAATAAAATACCCTGTGTGCCCAGTAGCAGTAACCCATACCCCCCATATATAATAAAATACCCTGTGTGCCCAGTAGCAGTAACCCATACCCCCCATATATAATAAAATACACTGTGTGCCCAGTAGCAGTAACCCATACCCCCATATGTAATAAAATACCCTGTGTGCCCAGTAGCAGTAACCCATACCCCCCCATATATAATAAAATACCCTGTGTGCCCAGTAGCAGTAACCCATACCCCCCATATATAATAAAATACCCTGTGTGCCCAGTAGCAGTAACCCATACCCCCCCATATATAATAAAATACCCTGTGTGCCCAGTAGCAGTAACCCATACCCCCCCATATATAATAAAATACCCTGTGTGCCCAGTAGCAGTAACCCATACCCCCCATATGTAATAAAATACCCTGTGT
UCB_Xtro_10.0	1	7201551	7202550	999	67	67.0671	10	10.01	GGGTTGGGGAATGCCCTGCCGGGGGGATGTTGGGTAGGGGGTTCCTCACGGTGAGGGCAGTGAGGGGGTTGGGGAATGCCCTGCCGGGGGATGTTGGGTAGGGGGTTCCTCACAGTGAGGGCAGTGAGGGGGTTGGGGAATGCCCTGCCGGGGGATGTTGGGTAGGGGGTTCCTCACGGTGAGGGCAGTGAGGGGGTTGGGGAATGCCCTGCCGGGGGATGTTGGGTAGGGGGTTCCTCACGGTGAGGGCAGTGAGGGGGTTGGGGAATGCCCTGCCGGGGGATGTTGGGTAGGGGTTCCTCACAGTGAGGGCAGTGAGGGGGTTGGGGAATGCCCTGCTGGGGATGTTGGGTAGGGGGTTCCTCACGGTGAGGGCAGTGAGGGGGTTGGGGAATGCCCTGCCGGGGGATGTTGGGTAGGAGGTTCCTCACGGTGAGGGCAGTGAGGGGGTTTGGGAATGCCCTGCCGGGGGATGTTGGGTAGGGGGTTCCTCACGGTGAGGGCAGTGAGGGGGTTGGGGAATGCCCTGCCGGGGGATGTTGGGTAGGGGGTTCCTCACGGTGAGGGCAGTGAGGGGGTTGGGGAATGCCCTTCCTAGTGATGGGCATGGGGTAATGGCAGACTCTGTTAATGCCTATAAGAGGGGCCTGGATGAGTTCTTGAACAATCAGAATATCCAAGGCTATTGTGATACTAATATCTACAGTTAGTATTAATGTTTGTATATATAGTTTATGTATGTGAGTGGATAGATAGGTCAGTGTGGGTCTGTATGTGAGTGGATAGATAGGTCAGTATGGGTCTGTATGTGAGTGGATAGATAGGTCAGTATGGGTCTGTATGTGAGTGGATAGGTCAGTATGGGTCTGTATGTGAGTGGATAGGTCAGTATGGGTCTGTATGTGAGTGGATAGGTCAGTATGGGTCTGTATGTGAGTGGATAGGTCAGTATGGGTCTGTATCTGAGTGGATCGATAGGTCAGTATGGGTCTGTATGTGA
UCB_Xtro_10.0	1	7442551	7443550	999	87	87.0871	15	15.015	TCCTCACAGTGAGGGCAGTGAGGGGGTTGGGGAATGCCCTGCCGGGGGATGTTGGGTAGGGGGTTCCTCACAGTGAGGGCAGTGAGGGGGTTTGGGAATGCCCTGCCGGGGGATGTTGGGTAGGGGGTTCCTCACGGTGAGGGCAGTGAGGGGGTTTGGGAATGCCCTGCCGGGGGATGTTGGGTAGGGGGTTCCTCACAGTGAGGGCAGTGAGGGGGTTGGGGAATGCCCTGCCGGGGGATGTTGGGTAGGGGGTTCCTCACAGTGAGGGCAGTGAGGGGGTTTGGGAATGCCCTGCCGGGGGATGTTGGGTAGGGGGTTCCTCACGGTGAGGGCAGTGAGGGGGTTTGGGAATGCCCTGCCGGGGGATGTTGGGTAGGGGGTTCCTCACGGTGAGGGCAGTGAGGGGGTTGGGGAATGCCCTGCCGGGGGATGTTGGGTAGGGGGTTCCTCACGGTGAGGGCAGTGAGGGGGTTTGGGAATGCCCTGCCGGGGGATGTTGGGTAGGGGGTTCCTCACAGTGAGGGCAGTGAGGGGGTTGGGGAATGCCCTGCCGGGGGATGTTGGGTAGGGGGTTCCTCACAGTGAGGGCAGTGAGGGGGTTGGGGAATGCCCTGCCAGGGGATGTTGGGTAGGGGGTTCCTCACAGTGAGGGCAGTGAGGTTGGGGAATGCCTTGCTGGGGGATGTTGGGTAGGGGGTTCCTCACGGTGAGGGTAGTGAGGGGGTTGGGGAATGCCCTGCCGGGGGATGTTAGGTAGGGGGTTCCTCACGGTGAGGGCAGTGAGGTTGGGGAATGCCCTGCCGGGGGATGTTGGGTAGGGGGTTCCTCACGGTGAGGGCAGTGAGGTTGGGGAATGCCCTGCCGGGGGATGTTGGGTAGGGGGTTCCTCACGGTGAGGGCAGTGAGGTTGGGGAATGCCCTGCCGGGGGATGTTGGGTAGGGGGTTCCTCACAGTGAGGGCAGTAAGGTTGGGGAATGCCCTTCCTAGAGATGTGGT
UCB_Xtro_10.0	1	7496551	7497550	999	0	0	82	82.0821	TTCCAAATAAATAATTAATACTAATGCACCCTCTCTCCCTACTATACCTTCTATCCCACAGCCCCAGTCCCTTCCCAGAGGCTATTATCCCCCCACTGCTACTATAGGCACATCTCTCCCTACTATACCTGCTATCCCACAGCCCCAGTCCCTTCCCAGAGGCTATTATCCCCCACTGTTACTATAGGCACCATCTCTCCCTACTATACCTGCTATCCCACAGCCCTAGTCCCTTCCCAGAGGCTATTATCCCCCCACTGTTACTATAGGCACCATCTCTCCCTACTATACCTGCTATCCCACAGCCCCAGTCCCTTCCCAGAGGCTATTATCCCCCACTGCTACTATAGGCACCATCTCTCCCTACTATACCTGCTATCCCACAGCCCCAGTCCCTTCCCAGAGGCTATTATCCCCCCACTGTTACTATAGGCACCATCTCTCCCTACTATACCTGCTATCCCACAGCCCCAGTCCCTTCCCAGAGGCTATTATCCCCCCACTGCTACTATAGGCACCATCTCTCCCTACTATACCTGCTATCCCACATCCCCAGTCCCTTCCCAGAGGCTATTATCCCCCCCACTGCTACTATAGGCACATCTCCCCCTACTATACCTGCTATCCCACAGCCCCAGTCCCTTCCCAGAGGCTATTATCCCCCCCACTGCTACTATAGGCACATCTCCCCCTACTATACCTGCTATCCCACATCCCCAGTCCCTTCCCAGAGGCTATTATCCCCCCCACTGCTACTATAGGCACATCTCCCCCTACTATACCTGCTATCCCACAGCCCCAGTCCCTTCCCAGAGGCTATTATCCCCCACTGCTACTATAGGCACCATCTCTCCCTTCTATACCTGCTATCCCACAGCCCCAGTCCCTTCCCAGAGGCTATTATCCCCCCACTGCTACTATAGGCACCATCTCTCCCTACTATACCTGCTATCCCACATCCCCAGTCCCTTCCCAGAGGCTATTATCCCCCCCACTGCTA
UCB_Xtro_10.0	1	7520551	7521050	499	0	0	42	84.1683	ACCTGCTATCCCACAGCCCCAGTCCCTTCCCAGAGGCTATTATCCCCCCACTGCTACTATAGGCACCATCTCCCCCTACTATACCTGCTATCCCACAGCCCCAGTCCCTTCCCAGAGGCTATTATCCCCCCACTGCTACTATAGGCACCATCTCTCCCTACTATACCTGCTATCCCACAGCCCCAGTCCCTTCCCAGAGGCTATTATCCCCCCACTGCTACTATAGGCACCATCTCTCCCTACTATACCTGCTATCCCACAGCCCCAGTCCCTTCCCAGAGGCTATTATCCCCCCCATTGCTTCTATAGGCACCATCTCTCCCTTCTATACCTGCTATCCCACAGCCCCAGTCCCTTCCCAGAGGCTATTATCCCCCCACTGCTACTATAGGCACCATCTCTCCCTACTATACCTGCTATCCCACAGCCCCAGTCCCTTCCCAGAGGCTATTATCCCCCCACTGCTACTATAGGCACCATCTCTCCCTACTATACCTGCT
UCB_Xtro_10.0	1	7546051	7547050	999	1	1.001	82	82.0821	TCCTTACTATGCCTGCTAGCCCACAGCCCCAGTCCCTTCTCAGAGGCTATTATCCCCCCACTGTTACTATAGGCACCATTTCCCCCTACTATACCTGCTATCCCACAGCCCCAGTCCCTTCCCAGAGGCTATTATCCCCCCACTGCTACTATAGGCACCATCTCTCCCTACTATACCTGCTATCCCACAGCCCCAGTCCCTTCCCAGAGGCTATTATCCCCCCACTGCTACTATAGGCACCATCTCTCCCTACTATACCTGCTATCCCACAGCTCCAGTCCCTTCCCAGAGGCTATTATCCCCCCACTGCTACTATAGGCACCATCTCTCCCTACTATACCTGCTATCCCACAGCCCCAGTCCCTTCCCAGGGGCTATTATCCCCCCACTGCTACTATAGGCACCATCTCTCCCTACTATACCTGCTATCCCACAGCCCCCGTCCCTTCCCAGAGGCTATTATCCCCCCCACTGCTACTATAGGCACCATCTCTCCCTACTATACCTGCTATCCCACAGCCCCAGTCCCTTCCCAGAGGCTATTATCCCCCCACTGCTACTATAGGCACCATCTCTCCCTACTATACCTGCTATCCCACAGCCCCAGTCCCTTCCCAGAGGCTATTATCCCCCCACTGCTACTATAGGCACCATCTCTCCCTACTATACCTGCTATCCCACAGCCCCAGTCCCTTCCCAGAGGCTATTATCCCCCCACTGCTACTATAGGCACCATCTCTCCCTACTATACCTGCTATCCCACAGCCCCAGTCCCTTCCCAGAGGCTATTATCCCCCCACTGCTACTATAGGCACCATCTCTCCCTACTATACCTGCTATCCCACAGCCCCAGTCCCTTCCCAGAGGCTATTACCCCCCCACTGCTACTATAGGCACCATCTCTCCCTACTATACCTGCTATCCCACAGCCCCAGTCCCTTCCCAGAGGCTATTATCCCCCCACTGCTACTATAGGCACCATCTCTCCCTACTATACCTG
UCB_Xtro_10.0	1	7570051	7571050	999	0	0	80	80.0801	CTCCCTACTATACCTGCTATCCCACAGCCCCAGTCCCTTCCCAGAGGCTATTATCCCCCCACTGCTACTATAGGCACCATCTCTCCCTACTATACCTGCTATCCCAAAGCCCCAGTCCCTTCCCAGAGGCTATTATCCCCCCCACTGCTACTATAGGCACCATCTCTCCCTACTATACCTGCTATCCCACAGCCCCAGTCCCTTCCCAGAGGCTATTATCCCCCCACTGCTACTATAGGCACCATCTCTCCCTACTATACCTGCTATCCCACAGCCCCAGTCCCTTCCCAGAGGCTATTATCCCCCCACTGCTACTATAGGCACCATCTCTCCCTACTATACCTGCTATCCCACAGCCCCAGTCCCTTCACAGAGGCTATTATCCCACTGCTACTATAGGCACCATCTCTCCCTACTATACCTGCTATCCCAAAGCCCCAGTCCCTTCCCAGAGGCTATTATCCCCCCACTGCTACTATAGGCACCATCTCTCCCTACTATACCTGCTATCCCACAGCCCCAGTCCCTTCCCAGAGGCTATTATCCCCCCACTGCTACTATAGGCACCATCTCTCCCTACTATACCTGCTATCCCACAGCCACAGTCCCTTCCCAGAGGCTATTATCCCCCCACTGCTACTATAGGCACCATCTCTCCCTACTATACCTGCTATCCCAAAGCCCCAGTCCCTTCCCAGAGGCTATTATCCCCCCACTGCTACTATAGGCACCATCTCTCCCTACTATACCTGCTATCCCACAGCCCCAGTCCCTTCCCAGAGGCTATTATCCCCCCACTGCTACTATAGGCACCATCTCTCCCTACTATACCTGCTATCCCACAGCCCCAGTCCCTTCACAGAGGCTATTATCCCACTGCTACTATAGGCACCATCTCTCCCTACTATACCTGCTATCCCACAGCCCCAGTCCCTTCCCAGAGGCTATTATCCCACTGCTACTATAGGCACCATCTCTCCCTACTATGCCTGCTATCCCA
UCB_Xtro_10.0	1	7608301	7609300	999	0	0	69	69.0691	ACTGCTACTATAGGCACCATCTCTCCCTACTATACCTGCTATCCCACAGCCCCAGTCCCTTCCCAGAGGCTATTATCCCCCCACTGCTACTATAGGCACCATCTCTCCCTACTATACCTGCTATCCCACAGCCCCAGTCTCTTCCCAGAGGCTATTATCCCCCCACTGCTACTATAGGCACCATCTCTCCCTACTATACCTGCTATCCCACAGCCCCAGTCCCTTCCCAGAGGCTATTATCCCCCCACTGCTACTATAGGCACCATCTCTCCCTACTATACCTGCTATCCCACAGCCCCAGTCCCTTCCCAGAGGCTATTATCCCCCCACTGCTACTATAGGCACCATCTCTCCCTACTATACCTGCTATCCCACAGCCCCAGTCCCTTCCCAGAGGCTATTATCCCCCCTCACTGCTACTATAGGCACCATCTCTCCCTACTATACCTGCTATCCCACAGCCCCAGTCCTTTCCCAGAGGCTATTATCCCCCCCACTGCTACTATAGGCACCATCTCTCTCTACTATACATGCTATCCCACAGCCCCAGTCCCTTCCCAGAGGCTATTATCCCTCCACTGCTACTATAGGCACCATCTCTCCCTACTATACCTGCTATCCCACAGCCCCAGTCTCTTCCCAGAGGCTATTATCCCCCCACTGCTACTATAGGCACCATCTCTCCCTACTATACCTGCTATCCCATAGCCACAGTCCCTTCCCAGAGGCTATTATCCCCCCACTGCTACTATAGGCACCATCTCTCCCTACTATACCTGCTATCCCACAGCCCCAGTCCCTTCCCAGAGGCTATTATCCCCCCACTGCTACTATAGGCACCATCTCTCCCTACTATACCTGCTATCCCACAGCCCCAGTCCCCTCTTACATATATTTTCTCTTACAGCTTTAATTATCAGTAAATTAAGAAATGAGTGGCATCTTTACCAGTTACATTGGAGATCTCCCCCTCGGAACACTGGACACAACTATAACAGCA
UCB_Xtro_10.0	1	7654301	7654800	499	7	14.0281	40	80.1603	TCACTGCCCTCACCATGAGGAACCCCCTACCCAACATCCCCCAGCAGGGCATTCCCCAACCTCACTGCCCTCACCGTGAGGAACCCCCTACCCAACATCCCCCAGCAGGGCATTCCCCAACCCCCTCACTGCCCTCACCATGAAGAACCCCCTACCCAACATCCCCCGGCAGGGCATTCCCCAACCTCCTTACTGCCCTCACCGTGAGGAACCCCCTACCCAACATCCCCCGGCAGGGCATTCCCCAACCCCCTCACTGCCCTCACCATGAGGAACCCCCTACCCAACATCCCCCGGCAGGGCATTCCCCAACCTCCTCACTGCCCTCACCGTGAGGAAACCCCTACCCAACATCCCCCGGCAGGGCATTCCCCAACCCCCTCACTGCCCTCACCATGAGGAACCCCCTACCCAACATCCCCCGGCAGGGCATTCCCCAACCTAACTGCCCTCACCGTGAGGAACCCCCTACACTGTTTCAAATGGAAGCTCCGTTCCTC
UCB_Xtro_10.0	1	7665051	7666550	1499	115	76.7178	14	9.33956	GTAAGGGCAGGGGCACACTGTTAGTAGGGATGGGGGGCATAGGATCCAGTGAGCAGGGTGTAGGGGGAGAGGAACTGAATATGTGGGTAAGAGCTGGAGTAAGGGCAGGGGCACACTGTTAGTAGGGATGTGGGCATAGGGCCCAGTGAGCAGGGAGTAGGGGGAGAGGAACTGAATATGCGGGTAAGGGCTGGAGTAAGGGCAGGGGCACACTGTTAGTAGGGATGTGGGCATAGGGCCCAGTGAGCAGGGAGTAGGGGGAGAGGAACTGAATATGTGGGTAAGGGCTGGAGTAAGGGCAGGGGCACACTGTTAGTAGGGATGTGGGCATAGGGCCCAGTGAGCAGGGAGTAGGCGGAGAGGAATTGAATATGTGGGTAAGGGCTGGAGTAAGGGCAGGGGCACACTGTTAGTAGGGATGTGGGCATAGGGCCCAGTGAGCAGGGAGTAGGGGGAGAGGAACTGAATATGCGGGTAAGAGCTGGAGTAAGGGCAGGGGCACACTGTTAGTAGGGATGTGGGCATAGGGCCCAGTGAGCAGGGAGTAGGCGGAGAGGAACTGAATATGTGGGTAAGAGCTGGAGTAAGGGCAGGGGCACACTGTTAGTAGGGATGGGGCATAAGGCCCAGTGAGCAGGGAGTAGGCGGAGAGGAACTGAATATGTGGGTAAGAGCTGGAGTAAGGGCAGGGGCACACTGTTAGTAGGGATGTGGGCATAGGGCCCAGTGAGTAGGGGGAGAGGAACTGAATATGTGGGTAAGAGCTGGAGTAAGGGCAGGGGCACACTGTTAGTAGGGATGGGGGCATAGGGCCCAGTGAGCAGGGAGTAGGGGGAGAGGAACTGAATATGCGGGTAAGAGCTGGAGTAAGGGCAGGGGCACACTGTTAGTAGGGATGTGGGCATAGGGCCCAGTGAGCAGGGAGTAGGGGGAGAGGAACTGAATATGTGGGTAAGAGCTGGAGTAAGGGCAGGGGCACACTGTTAGTAGGGATGGGGCATAAGGCCCAGTGAGCAGGGAGTAGGCGGAGAGGAACTGAATATGTGGGTAAGAGCTGGAGTAAGGGCAGGGGCACACTGTTAGTAGGGATGTGGGCATAGGGCCCAGTGAGCAGGGAGTAGGGGGAGAGGAACTGAATATGTGGGTAAGAGCTGGAGTAAGGGCAGGGGCACACTGTTAGTAGGGATGGGGGCATAGGGCCCAGTGAGCAGGGAGTAGGGGGAGAGGAACTGAATATGCGGGTAAGAGCTGGAGTAAGGGCAGGGGCACACTGTTAGTAGGGATGTGGGCATAGGGCCCAGTGAGCAGGGAGTAGGGGGAGAGGAACTGAATATGTGGGTAAGAGCTGGAGTAAGGGCAGGGGCACACTGTTAGTAGGGATGGGGGCATAGGGCCCAGTGAGCAGGGAGTAGACGGAGAGGATCGGAGAAGCTGAGAAACTTCAGACTCTGTTACGAGATTGAAGGAGCTGAATACGGAGAGAGGAGATTTGGGAAGGCT
UCB_Xtro_10.0	1	8016301	8016800	499	42	84.1683	3	6.01202	ACCTGGGGAAAGAGCTCTGGGGAAGGGACTTTGGGGCAGGTAGCGCTACCTGGGGAAAGAGCTCTGGGGAAGGGACTTTGGGGCAGGTAGCGCTACCTGGGGAAAGAGCTCTGGGGAAGGGACTTTGGGGCAGGGAGCGCTACCTGGGGAAAGAGCTCTGGGGAAGGGACTTTGGGGCAGGTAGCGCTACCTGGGGAAAGAGCTCTGGGGAAGGGACTTTGGGGCAGGTAGCGCTACCTGGGGAAAGAGCTCTGGGGAAGGGACTTTGGGGCAGGGAGCGCTACCTGGGGAAAGAGCTCTGGGGAAGGGACTTTGGGGCAGGGAGCGCTACCTGGGGAAAGAGCTCTGGGGAAGGGACTTTGGGGCAGGGAGCGCTACCTGGGGAAAGAGCTCTGGGGAAGGGACTTTGGGGCAGGTAGTGCTACCTGGGGAAAGAGCTCTGGGGAGTCCCCAGAGAGACTGAGCCAGTAGTGACTAAACCCACACAGGTTTCCCAAAGC
UCB_Xtro_10.0	1	8227051	8228550	1499	116	77.3849	0	0	TAGGGGGGATAGCTCTCAGTACAAGTGAGGGAATACAGGGGTAGGGGGGATAGCTCTCAGTACAAGTGAGGGAATACAGGGGTAGGGGGGATAGCTCTCAGTACAAGTGAGGGAATACAGGGGTAGGGGGGATAGCTCTCAGTACAAGTGAGGGAATACAGGGGTAGGGGGGATAGCTCTCAGTACAAGTGAGGGAATACAGGGGTAGGGGGGATAGCTCTCAGTACAAGTGAGGGAATACAGGGGTAGGGGGATAGCTCTCAGTACAAGTGAGGGAATACAGGGTTATGGGAGATAGCTCTCAGTACAAGTGAGGGAATACAGGGGTATGGAAGATAGCTCTCAGTACAAGTGAGGGAATACAGGGGTATGGAAGATAGCTCTCAGTACAAGTGAGGGAATACAGGGGTAGGGGAGATAGCTCTCAGTACAAGTGAGGGAATACAGGGTTATGGGAGATAGCTCTCAGTACAAGTGAGGGAATACAGGGGTATGGGAGATAGCTCTCAGTACAAGTGAGGGAATACAGGGTTATGGGAGATAGCTCTCAGTACAAGTGAGGGAATACAGGGGTATGGAAGATAGCTCTCAGTACAAGTGAGGGAATACAGGGGTAGGGGAGATAGCTCTCAGTACAAGTGAGGGAATACAGGGGTAGGGGGGATAGCTCTCAGTACAAGTGAGGGAATACAGGGGTAGGGGAGATAGCTCTCAGTACAAGTGAGGGAATACAGGGGTAGGGGGGATAGCTCTCAGTACAAGTGAGGGAATACAGGGGTATGGGAGATAGCTCTCAGTACAAGTGAGGGAATACAGGGGTAGGGGAGATAGCTCTCAGTACAAGTGAGGGAATACAGGGGTAGGGGGGATAGCTCTCAGTACAAGTGAGGGAATACAGGGGTATGGGGATAGCTCTCAGTACAAGTGAGGGAATACAGGGGTAGGGGGATAGCTCTCAGTACAAGTGAGGGAATACAGGGGTAGGGGAGATAGCTCTCAGTACAAGTGAGGGAATACAGGGGTAGGGGGGATAGCTCTCAGTACAAGTGAGGGAATACAGGGGTATGGGGGATAGCTCTCAGTACAAGTGAGGGAATACAGGGGTAGGGGGGATAGCTCTCAGTACAAGTGAGGGAATACAGGGGTAGGGGAGATAGCTCTCAGTACAAGTGAGGGAATACAGGGGTATGGGAGATAGCTCTCAGTACAAGTGAGGGAATACAGGGGTAGGGGAGATAGCTCTCAGTACAAGTGAGGGAATACAGGGGTAGGGGAGATAGCTCTCAGTACAAGTGAGGGAATACAGGGGTAGGGGGGATAGCTCTCAGTACAAGTGAGGGAATACAGGGGTAGGGGAGATAGCTCTCAGTACAAGTGAGGGAATACAGGGGTAGGGGAGATAGCTCTCAGTACAAGTGAGGGAATACAGGGGTAGGGGGATAGCTCTCAGTACAAGTTGATGCAGGGACTGGTCCGATTGCCATCTTGGAGTCAGGAAGG
UCB_Xtro_10.0	1	8284051	8285450	1399	114	81.4868	18	12.8663	TGGGGAATACCCTGCCGGGGGATGTTGGGTAGGGGGTTCCTCACGGTAAGGGCAGTGAGGGGGTTGGGGAATGCCCTGCCGGGGGATGTTGGGTAGGGGGTTCCTCACGGTGAGGGCAGTGAGGGGGTTGGGGAATGCCCCGCCGTGGGATGTTGGGTAGGGGGTTCCTCACGGTGAGGGCAGTGAGGGGGTTGGGGAATGCCCTGCCGGGGGATGTTGGGTAGGGGGTTCCTCACGGTGAAGGCAGTGAGGTGGTTGGGGAATGCCCTGCCGGGTGATGTTGGGTGAGGGGTTCCTCACGGTGAGGGCAGTGAGGTTGGGGAATGCCCTGCCGGGGGATGTTGGGTAGGGGGTTCCTCACGGTGAGGGCAGTGAGGGGGTTGGGGAATACCCTGCCGGGGGATGTTGGGTAGGGGGTTCCTCATGGTGAAGGCAGTGAGGGGGTTGGGGAATGCCCTGCCGGGGTATGTTGGGTAGGGGGTTCCTCACGGTGAGGGCAGTGAGGTTGGGGAATGCCCTGCTGGGGGATGTTGGGTAGGGGGTTCCTCACGGTGAAGGCAGTGAGGGGGTTGGGGAATGCCCTGCCGGGGGATGTTGGGTAGGGGGTTCCTCACGGTGAGGACAGTGAGGTTGGGGAATGCCTTGCCGGGGGATGTTGGGTAGGGGGTTCCTCACTGTGAGGGCAGTGAGGGGGTTGGGGAATGCCCTGCCGGGGGATGTTGGGTAGGGGGTTCCTCACGGTGAGGACAGTGAGGTTGGGGAATGCCTTGCCGGGGGATGTTGGGTAGGGGGTTCCTCACTGTGAGGGCAGTGAGGGGGTTGGGGAATGCCCTGCCGGGGAATGTTGGGTAGGGGGTTCCTCACGGTGAGGGCAGTGAGGGGGTTGGGGAATGCCCTGCCGGGGGATGTTGGGTAGGGGGTTCCTCACGGTGAGGACAGTGAGGTTGGGGAATGCCTTGCCGGGGGATGTTGGGTAGGGGGTTCCTCACTGTGAGGGCAGTGAGGGGGTTGGGGAATGCCCTGCCGGGGGATGTTGGGTAGGGGGTTCCTCACGGTGAGGACAGTGAGGTTGGGGAATGCCTTGCCGGGGGATGTTGGGTAGGGGGTTCCTCACTGTGAGGGCAGTGAGGGGGTTGGGGAATGCCCTGCCGGGGAATGTTGGGTAGGGGGTTCCTCACGGTGAGGGCAGTGAGGGGGTTGGGGAATGCCCTGCCGGGGGATGTTGGGTAGGGGGTTCCTCACGGTGAGGGCAGTGAGGGGGTTGGGGAATGCCCTGCCGGGGGATGTTGGGTAGGAGGTTCCTCACGGTGAGGGCAGTGAGGTTGGGGAATGCCCTTCCTAGTGATGGGGTAATGGCAGATTCTGTTAATGCCTATAAGAGGGGCCTGGGTGAGTTCTTG
UCB_Xtro_10.0	1	8307951	8308450	499	0	0	40	80.1603	ACCATATAGCAACTCCTACATATAAAATACAAATATAGAGAGAAGGCAGTGAGTTATAAGTGAGTTCTAACTATCTACCAGTTTTGCCCCCCCATACACAGTACCCCCCCATACACAGTAGCCCCCATACACAGGTGCCCCCCCATACACAGTAGCCCCCCCACAGTGTCCCCCATACACAGTAGCCCCCATACACAGTGTCCCCCATACACATTAGCCCCCCCATACACAGTAGCCCCCCCCACACAGTGTCCCCATACACAGTAGCCCCCCCACACAGTGTCCCCCATACACAGTAGCCCCCCCCATACACATTAGCCCCCCCTACACAGTGTCCCCCATACACAGTAGCCCCCCCACAGTGTCCCCCATACACAGTAGCCCCCCCACACAGTGTCCCCCATACACAGTAGCCCCCCCCATACACAGTAGCCCCCCCACACAGTGTCCCCATACACATTAGCCCCCCCATACACAGTAGCCCCCATACACATTAGCCC
UCB_Xtro_10.0	1	8556451	8557450	999	12	12.012	68	68.0681	AGAGGAACCCCCTACCCAACATCCCCCGGCAGGGCATTCCCCAACCCCCTCACTGCCCTCACCGTGAGGAACCCCCTACCCAACATCCCCCGGCAGAGCATTCCCCAACCCCCTCACTGCCCTCACCGTGAGGAACCCCCTACCCAACATCCCCCGGCAGGGCATTCCCCAACCTCCTCACTGCCCTCACCGTGAGGAACCCCCTACCCAACATCCCCCGGCAGGGCATTCCCCAACCCCCTCACTGCCTTCACCGTGAGGAACCCCCTACCCAACATCCCCCGGCAGGGCATTCCCCAACCCCCTCACTGTCCTCACCGTGAGGAACCCCCTACCCAACATCCCCTGGCAGGGCATTCCCCAACCTCACTGCCCTCACCATGAGGAACCCCCTACCCAACATCCCCCGGCAGGGCATTCCCCAACCTCATTGCCCTCACTGTGAGGAACCCCCTACCCAACATCCCCCGGCAGGGCATTCCACAACCTCACTGCCCTCACCGTGAGGAACCCCCTACCCAACATCCCCCGGCAGGGCATTCCCCAACCCCCTCACTGCCCTCACCGTGAGGAAACCCCTACCCAACATCCCCCAGCAGGGCATTCCCCAACCCCCTCACTGCCCTCACCGTGAGGAACCCCCTACCCAACATCCCCTAGCAGGGCATTCCCCAACCTCATTGCCCTCACTGTGAAAAAGCTCCTTCTCTGCTTCAAATGGAAGCTCCGTTCCTCTAATCTCAAGTGGGCCTCTGGTGTCTTGCTTGTTTTTATGGGAAAAGAGAACCCCCCCCATCTGCCTATAATCCCCTCTAATGTACTAATGTCCCCTCGCAAGCGCCTCTTTTCCAGAGAAAACAACCCCAACCTCGACAGTCTAACCTCATAGTTTAACCCTTCCATCCCCTTTACCAGTTTATTTGCAGTCTCTGCACTTTCTCCAGCTCATTAATATCCTTCTTAAGGACTGGAGCCCAAAACTGCCCCCCATACTCAAGGT
UCB_Xtro_10.0	1	8890951	8899950	8999	140	15.5573	764	84.8983	AACCCCCTCACTGCCCTCACCGTGAGGAACCCCCTACTCAACATCCCCCGGCAGGGCATTCCCCAACCCCCTCACTGCCCTCACCGTGAGGAACCCCCTACCCAACATCCCCCCGGCAGGGCATTCCCCAACCTCACTGCCCTCACCATGAGGAATCCCCTACCCAACATCCCCCGGCAGGGCATTCCCCAACCCCCTCACTGCCCTCACTGTGAGGAACCCCCTACCCAACATCCCCCGGCAGGGCATTCCCCAACCCCCTCACTGCCCTCACCGTGAGGAACCCCCTACCCAACATCCCCCGGCAGGGCATTCCCCAACCCCCTCACTGCCCTCACCGTGAGGAACCCCCTACCCAACATCCCCCGGCAGGGCATTCCCCAACCCCCTCACTGCCCTCACCGTGAGGAACCCCCTACCCAACATCCCCCGGCAGGGCATTCCCCAACCCCCTCACTGCCCTCACTGTGAGGAACCCCTATGCAACATCCCCCAGCAGGGCATTCCCCAACCTCACTGCCCTCACCGTGAGGAACCCCCTACCCAACATCCCCCGGCAGGGCATTCCAAAACCCCCTCACCGTGAGGAACCCCCTACCCAACATCCCCCAGCAGGGCATTCCCCTACCTCACTGCCCTCACCGTGAGGAACCCCCTACCCAACATCCCCCGGCAGAGCATTCCCCAACCCCCTCACTGCCCTCACCGTGAGGAACCCCCTACCCAACATCCCCCGGCAGGGCATTCCCCAACCCCCTCACTGCCCTCACCGTGAGGAACCCCCTACCCAACATCCCCCGGCAGGGCATTCCCCAACCCCCTCACTGCCCTCACCGTGAGGAACCCCCTACCCAACATCCCCCGGCAGGGCATTCCCCAACCCCCTCACTGCCCTCACCGTGAGGAACCCCCTACCCAACATCCCCCGGCAGGGCATTCCCCAACCCCCTCACTGCCCTCACTGTGAGGAACCCCTATGCAACATCCCCCAGCAGGGCATTCCCCAACCTCACTGCCCTCACCGTGAGGAACCCCCTACCCAACATCCCCCGGCAGGGCATTCCAAAACCCCCTCACCGTGAGGAACCCCCTACCCAACATCCCCCGGCAGGGCATTCCCCAACCTCACTGCCCTCACCGTGAGGAACCCCCTACCCAACATCCCCCGGCAGAGCATTCCCCAACCCCCTCACTGCCCTCACCGTGAGGAACCCCCTACCCAACATCCCCCGGCAGGGCATTCCCCAACCCCCTCACTGCCCTCACCGTGAGGAACCCCCTACCCAACATCCCCGGCAGGGCATTCCCCAACCTCACTGCCCTCAGCGTGAGGAACCCCCTACCCAACATCCCCCGGCAGGGCATTCCCCAACCCCCTCACTGCCCTCACCGTGAGGAACCCCCTACCCAACATCCCCCGGCAGGGCATTCCCCAACCTCCTCACTGCCCTCACCGTGAGGAACCCCCTACCCAACATCCCCCCGCAGGGCATTCCCCAACCTCACTGCCCTCACCGTGAGGAACCCCCTACCCAACATCCCCCAGCAGGGCATTCCCCAACCTCACTGCCCTCACCGTGAGGAACCCCCTACCCAACATCCCCCGGCAGGGCATTCCCCAACCCCCTCACTGCCCTCACCGTGAGGAACCCCCTACCCAACATCCCCCGGCAGGGCATTCCCCAACCTCCTCACTGCCCTCACCGTGAGGAACCCCCTACCCAACATCCCCCAGCAGGGCATTCCCCAACCTCACTGCCCTCACCGTGAGGAACCCCCTACCCAACATCCCCCGGCAGAGCATTCCCCAACCCCCTCACTGCCCTCACCGTGAGGAACCCCCTACCCAACATCCCCCGGCAGGGCATTCCCCAACCCCCTCACTGCCCTCACCGTGAGGAACCCCTACCCAACATCCCCCGGCAGGGCATTCCCCAACCCCCTCACTGCCCTCACCGTGAGGAACCCCCTACCCAACATCCCCCGGCAGGGCATTCCCCAACCCCCTCACTGCCCTCACTGTGAGGAACCCCTATGCAACATCCCCCAGCAGGGCATTCCCCAACCTCACTGCCCTCACCGTGAGGAACCCCCTACCCAACATCCCCCGGCAGGGCATTCCAAAACCCCCTCACCGTGAGGAACCCCCTACCCAACATCCCCCAGCAGGGCATTCCCCAACCTCACTGCCCTCACCGTGAGGAACCCCCTACCCAACATCCCCCGGCAGAGCATTCCCCAACCCCCTCACTGCCCTCACCGTGAGGAACCCCCTACCCAACATCCCCCGGCAGGGCATTCCCCAACCCCCTCACTGCCCTCACCGTGAGGAAACCCCTACCCAACATCCCCCGGCAGGGCATTCCCCAACCTCACTGCCCTCACCGTGAGGAACCCCCTATCCAACATCCCCCGGCAGGGCATTCCCCAACCTTACTGCCCTCACCGTGAGGAACCCCCTACCCAACATCCCCCGGCAGGGCATTCCCCAACCTCCTCACTGCCCTCACCGTGAGGAACCCCCTACCCAACATCCCCCGGCAGGGCATTCCCCAACCCCCTCACCGTGAGGAACCCCCTACCCAACATCCCCCGGCAGGGCATTCCCCAACCCCCTCACCGTGAGGAACCCCCTACCCAACATCCCCCAGCAGGGCATTCCCCAACCTCCTCACTGCCCTCACCGTGAGGAACCCCCTACCCAACATCCCCCCGCAGGGCATTCCCCAACCTCACTGCCCTCACCGTGAGGAACCCCCTATCCAACATCCCCCGGCAGGGCATTCCCCAACCTCACTGCCCTCACCGTGAGGAACCCCCTATCCAACATCCCCCGGCAGGGCATTCCCCAACCTTACTGCCCTCACTGTGAGGAACCCCCTACCCAACATCCCCCGGCAGGGCATTCCCCAACCTCCTCACTGCCCTCACCGTGAGGAACCCCCTACCCAACATCCCCCGGCAGGGCATTCCCCAACCCCCTCACCGTGAGGAACCCCCTACCCAACATCCCCCGGCAGGGCATTCCCCAACCCCCTCACCGTGAGGAACCCCCTACCCAACATCCCCCGGCAGGGCATTCCCCAACCCCCTCACCGTGAGGAACCCCCTACCCAACATCCCCCGGCAGGGCATTCCCCAACCCCCTCACCGTGAGGAACCCCCTACCCAACATCCCCCGGCAGGGCATTCCCCAACCCCCTCACCGTGAGGAACCCCCTACCCAACATCCCCCGGCAGGGCATTCCCCAACCCCCTCACCGTGAGGAACCCCCTACCCAACATCCCCGGCAGGGCATTCCCCAACCCCCTCACCGTGAGGAACCCCCTACCCAACATCCCCCGGCAGGGCATTCCCCAACCCCCTCACCGTGAGGAACCCCCTACCCAACATCCCCCGGCAGGGCATTCCCCAACCCCCTCACCGTGAGGAACCCCCTACCCAACATCCCCCGGCAGGGCATTCCCCAACCCCCTCACCGTGAGGAACCCCCTACCCAACATCCCCCGGCAGGGCATTCCCCAACCCCCTCACCGTGAGGAACCCCCTACCCAACATCCCCCGGCAGGGCATTCCCCAACCCCCTCACCGTGAGGAACCCCCTACCCAACATCCCCCGGCAGGGCATTCCCCAACCCCCTCACCGTGAGGAACCCCCTACCCAACATCCCCCGGCAGGGCATTCCCCAACCCCCTCACCGTGAGGAACCCCCTACCCAACATCCCCCGGCAGGGCATTCCCCAACCCCCTCACCGTGAGGAACCCCCTACCCAACATCCCCCGGCAGGGCATACCCCAACCCCCTCACCGTGAGGAACCCCCTACCCAACATCCCCCGGCAGGGCATTCCCCAACCCCCTCACCGTGAGGAACCCCCTACCCAACATCCCCCGGCAGGGCATTCCCCAACCCCCTCACCGTGAGGAACCCCCTACCCAACATCCCCCGGCAGGGCATTCCCCAACCCCCTCACCGTGAGGAACCCCCTACCCAACATCCCCCGGCAGGGCATTCCCCAACCTCCTCACTGCCCTCACCGTGAGGAACCCCCTACCCAACATCCCCCCGCAGGGCATTCCCCAACCTCACTGCCCTCACCATGAGGAACCCCCTACCCAACATCCCCCGGCAGGGCATTCCCCAACCTTACTGCCCTCACTGTGAGGAACCCCCTATCCAACATCCCCCGGCAGGGCATTCCCCAACCTTACTGCCCTCACTGTGAGGAACCCCCTACCCAACATCCCCCGGCAGGGCATTCCCCAACCTCCTCACTGCCCTCACCGTGAGGAACCCCCTACCCAACATCCCCCGGCAGGGCATTCCCCAACCCCCTCACCGTGAGGAACCCCCTACCCAACATCCCCCGGCAGGGCATTCCCCAACCCCCTCACCGTGAGGAACCCACTACCCAACATCCCCCAGCAGGGCATTCCCCCAACCTCACTGCCCTCACCGTGAGGAACCCCCTATCCAACATCCCCCGGCATGGCATTCCCCAACCTCCTCACTGCCCTCACCGTGAGGAACCCCCTACCCAACATCCCCCGGCAGGGCATTCCCCAACCTCCTCACTGCCCTCACCGTGAAAAACCCCCTACCCAACATCCCCCGGCAGGGCATTCCCCAACCTCCTCACTGCCCTCACCATGAGGAACCCCCTACCCAACATCCCCCGGCAGGGCATTCCCCAACCTCACTGCCCTCACCGTGAGGAATCCCCTACCCAACATCCCCCGGCAGGGCATTCCCCAACCTTACTGCCCTCAGTGTGAGGAACCCCCTATCCAACATCCCCTGGCAGGGCATTCCCCAACCTCACTGCCCTCACCGTGAGGAACCCACTACCCAACATCCCCTGGCAGGGCATTCCCCAACCCCCTCACTGCCCTCACCGTGAGGAACCCCCTACCCAACATCCCCCGGCAGGGCATTCCCCAACCCCCTCACTGCCCTCACCGTGAGGAACCCCCTACCCAACATCCCCCGGCAGGGCATTCCCCAACCTCACTGCCCTCAGCGTGAGGAACCCCCTACCTTACATCCCCCGGCAGGGCATTCCCCAACCCCCTCACTGCCCTCACCGTGAGGAACCCCCTACCCAACATCCCCCGGCAGGGCATTCCCCAACCTCCTCACTGCCCTCACCGTGAGGAACCCCCTACCCAACATCCCCCCGCAGGGCATTCCCCAACCTCACTGCCCTCACCGTGAGGAACCCCCTACCCAACATCCCCCAGCAGGGCATTCCCCAACCTCACTGCCCTCACCGTGAGGAACCCCCTACCCAACATCCCCCGGCAGGGCATTCCCCAACCCCCTCACTGCCCTCACCGTGAGGAACCCCCTACCCAACATCCCCCGGCAGGGCATTCCCCAACCTCCTCACTGCCCTCACCGTGAGGAACCCCCTACCCAACATCCCCCGGCAGGGCATTCCCCAACCTCACTGCCCTCACCGTGAGGAACCCCCTACCCAACATCCCCCGGCAGAGCATTCCCCAACCCCCTCACTGCCCTCACCGTGAGGAACCCCCTACCCAACATCCCCCGGCAGGGCATTCCCCAACCCCCTCACTGCCCTCACCGTGAGGAACCCCCTACCCAACATCCCCCGGCAGGGCATTCCCCAACCCCCTCACTGCCCTCACCGTGAGGAACCCCCTACCCAACATCCCCCGGCAGGGCATTCCCCAACCCCCTCACTGCCCTCACTGTGAGGAACCCCTATGCAACATCCCCCAGCAGGGCATTCCCCAACCTCACTGCCCTCACCGTGAGGAACCCCCTACCCAACATCCCCCGGCAGGGCATTCCAAAACCCCCTCACCGTGAGGAACCCCCTACCCAACATCCCCCAGCAGGGCATTCCCCAACCTCACTGCCCTCACCGTGAGGAACCCCCTACCCAACATCCCCCGGCAGAGCATTCCCCAACCCCCTCACTGCCCTCACCGTGAGGAACCCCCTACCCAACATCCCCCGGCAGGGCATTCCCCAACCCCCTCACTGCCCTCACCGTGAGGAACCCCCTACCCAACATCCCCCGGCAGGGCATTCCCCAACCTCACTGCCCTCAGCGTGAGGAACCCCCTACCTAACATCCCCCGGCAGGGCATTCCCCAACCCCCTCACTGCCCTCACCGTGAGGAACCCCCTACCCAACATCCCCCGGCAGGGCATTCCCCAACCTCCTCACTGCCCTCACCGTGAGGAACCCCCTACCCAACATCCCCCCGCAGGGCATTCCCCAACCTCACTGCCCTCACCGTGAGGAACCCCCTACCCAACATCCCCCAGCAGGGCATTCCCCAACCTCACTGCCCTCACCGTGAGGAACCCCCTACCCAACATCCCCCGGCAGGGCATTCCCCAACCCCCTCACTGCCCTCACCGTGAGGAACCCCCTACCCAACATCCCCCGGCAGGGCATTCCCCAACCTCCTCACTGCCCTCACCGTGAGGAACCCCCTACCCAACATCCCCCCGCAGGGCATTCCCCAACCTCACTGCCCTCACCGTGAGGAACCCCCTACCCAACATCCCCCGGCAGGGCATTCCCCAACCTTACTGCCCTCACCGTGAGGAACCCCCTATCCAACATCCCCCGGCAGGGCATTCCCCAACCTTACTGCCCTCACCGTGAGGAACCCCCTACCCAACATCCCCCGGCAGGGCATTCCCCAACCTCCTCACTGCCCTCACCGTGAGGAACCCCCTACCCAACATCCCCCGGCAGGGCATTCCCCAACCCCCTCACCGTGAGGAACCCCCTACCCAACATCCCCCGGCAGGGCATTCCCCAACCCCCTCACCGTGAGGAACCCCCTACCCAACATCCCCCAGCAGGGCATTCCCCAACCTCCTCACTGCCCTCACCGTGAGGAACCCCCTACCCAACATCCCCCCGCAGGGAATTCCCCAACCTCACTGCCCTCACCGTGAGGAACCCCCTATCCAACATCCCCCGGCAGGGCATTCCCCAACCTCACTGCCCTCACCGTGAGGAACCCCCTATCCAACATCCCCCGGCAGGGCATTCCCCAACCTCACTGCCCTCACTGTGAGGAACCCCCTACCCAACATCCCCCGGCAGGGCATTCCCCAACCTCCTCACTGCCCTCACCGTGAGGAACCCCCTACCCAACATCCCCCGGCAGGGCATTCCCCAACCCCCTCACCGTGAGGAACCCCCTACCCAACATCCCCCGGCAGGGCATTCCCCAACCCCCTCACCGTGAGGAACCCCCTACCCAACATCCCCCGGCAGGGCATTCCCCAACCCCCTCACCGTGAGGAACCCCCTACCCAACATCCCCCGGCAGGGCATTCCCCAACCCCCTCACCGTGAGGAACCCCCTACCCAACATCCCCCGGCAGGGCATTCCCCAACCCCCTCACCGTGAGGAACCCCCTACCCAACATCCCCCGGCAGGGCATTCCCCAACCCCCTCACCGTGAGGAACCCCCTACCCAACATCCCCCGGCAGGGCATTCCCCAACCCCCTCACCGTGAGGAACCCCCTACCCAACATCCCCCGGCAGGGCATTCCCCAACCCCCTCACCGTGAGGAACCCCCTACCCAACATCCCCCGGCAGGGCATTCCCCAACCCCCTCACCGTGAGGAACCCCCTACCCAACATCCCCCGGCAGGGCATTCCCCAACCCCCTCACCGTGAGGAACCCCCTACCCAACATCCCCCAGCAGGGCATTCCCCAACCTCCTCACTGCCCTCACCGTGAGGAACCCCCTACCCAACATCCCCCCGCAGGGCATTCCCCAACCTCACTGCCCTCACCATGAGGAACCCCCTACCCAACATCCCCCGGCAGGGCATTCCCCAACCTTACTGCCCTCACTGTGAGGAACCCCCTATCCAACATCCCCCGGCAGGGCATTCCCCAACCTTACTGCCCTCACTGTGAGGAACCCCCTACCCAACATCCCCCGGCAGGGCATTCCCCAACCTCCTCACTGCCCTCACCGTGAGGAACCCCCTACCCAACATCCCCCGGCAGGGCATTCCCCAACCCCCTCACCGTGAGGAACCCCCTACCCAACATCCCCCGGCAGGGCATTCCCCAACCCCCTCACCGTGAGGAACCCCCTACCCAACATCCCCCAGCAGGGCATTCCCCAACCTCACTGCCCTCACCGTGAGGAACCCCCTATCCAACATCCCCCGGCATGGCATTCCCCAACCTCCTCACTGCCCTCACCGTGAGGAACCCCCTACCCAACATCCCCCGGCAGGGCATTCCCCAACCTCCTCACTGCCCTCACCGTGAAAAACCCCCTACCCAACATCCCCCGGCAGGGCATTCCCCAACCTCCTCACTGCCCTCACCATGAGGAACCCCCTACCCAACATCCCCCGGCAGGGCATTCCCCAACCTCACTGCCCTCACCGTGAGGAATCCCCTACCCAACATCCCCCGGCAGGGCATTCCCCAACCTTACTGCCCTCAGTGTGAGGAACCCCCTATCCAACATCCCCTGGCAGGGCATTCCCCAACCTCACTGCCCTCACCGTGAGGAACCCACTACCCAACATCCCCTGGCAGGGCATTCCCCAACCCCCTCACTGCCCTCACCGTGAGGAACCCCCTACCCAACATCCCCCGGCAGGGCATTCCCCAACCCCCTCACTGCCCTCACCGTGAGGAACCCCCTACCCAACATCCCCCGGCAGGGCATTCCCCAACCTCCTCACTGCCCTCACCGTGAAAAACCCCCTACCCAACATCCCCCGGCAGGGCATTCCCCAACCTCCTCACTGCCCTCACCATGAGGAACCCCCTACCCAACATCCCCTGGCAGGGCATTCCCCAACCTCACTGCCCTCACCGTGAGGAATCCCCTACCCAACATCCCCCGGCAGGGCATTCCCCAACCTTACTGCCCTCAGTGTGAGGAACCCCCTATCCAACATCCCCTGGCAGGGCATTCCCCAACCTCACTGCCCTCACCGTGAGGAATCCCCTACCCAACATCC
UCB_Xtro_10.0	1	8901451	8903450	1999	31	15.5078	163	81.5408	CCCGGCAGGGCATTCCCCAACCCCCTCACTGCCCTCACCGTGAGGAACCCCCTACCCAACATCCCCCGGCAGGGCATTCCCCAACCCCCTCACTGCCCTCACTGTGAGGAACCCCCTACCCAACATCCCCCGGCAGGGCATTCCCCAACCCCCTCACTGCCCTCACTGTGAGGAACCCCTATGCAACATCCCCCAGCAGGGCATTCCCCAACCTCACTGCCCTCACCGTGAGGAACCCCCTACCCAACATCCCCCGGCAGGGCATTCCAAAACCCCCTCACCGTGAGGAACCCCCTACCCAACATCCCCCAGCAGGGCATTCCCCAACTTCACTGCCCTCACCGTGAGGAACCCCCTACCCAACATCCCCCGGCAGAGCATTCCCCAACACCCTCACTGCCCTCACCGTGAGGAACCCCCTACCCAACATCCCCCAGCAGGGCATTCCCCAACCTCACTGCCCTCAGCGTGAGGAACCCCCTACCCAACATCCCCCGGCAGGGCATTCCCCAACCCCCTCACTGCCCTCACCGTGAGGAACCCCCTACCCAACATCCCCCAGCAGGGCATTCCCCAACCTCACTGCCCTCAGCGTGAGGAACCCCCTACCCAACATCCCCCGGCAGGGCATTCCCCAACCCCCTCACTGCCCTCACCGTGAGGAATCCCCTACCCAACATCCCCCGGCAGGGCATTCCCCAACCTCCTCACTGCCCTCACCGTGAGGAACCCCCTACCCAACATCCCCCCGCAGGGCATTCCCCAACCTCACTGCCCTCACCATGAGGAACCCCCTACCCAACATCCCCCGGCAGGGCATTCCCCAACCTCCTCACTGCCCTCACCGTGAGGAACCCCCTACCCAACATCCCCCCGCAGGGCATTCCCCAACCTCACTGCCCTCACCATGAGGAACCCCCTACCCAACATCCCCCAGCAGGGCATTCCCCAACCTCACTGCCCTCACCGTGAGGAACCCCCTACCCAACATCCCCCGGCAGGGCATTCCCCAACCCCCTCACTGCCCTCACCGTGAGGAACCCCCTACCCAACATCCCCCGGCAGGGCATTCCCCAACCTCCTCACTGCCCTCACCGTGAGGAACCCCCTACCCAACATCCCCCCGCAGGGCATTCCCCAACCTCACTGCCCTCACCATGAGGAACCCCCTACCCAACATCCCCCGGCAGGGCATTCCCCAACCTTACTGCCCTCACTGTGAGGAACCCCCTATCCAACATCCCCCGGCAGGGCATTCCCCAACCTTACTGCCCTCACTGTGAGGAACCCCCTATCCAACATCCCCCGGCAGGGCATTCCCCAACCTTACTGCCCTCACTGTGAGGAACCCCCTACCCAACATCCCCCGGCAGGGCATTCCCCAACCTTACTGCCCTCACTGTGAGGAACCCCCTATCCAACATCCCCCGGCAGGGCATTCCCCAACCTTACTGCCCTCACTGTGAGGAACCCCCTACCCAACATCCCCCGGCAGGGCATTCCCCAACCTCCTCACTGCCCTCACCGTGAGGAACCCCCTACCCAACATCCCCCGGCAGGGCATTCCCCAACCCCCTCACCGTGAGGAACCCCCTACCCAACATCCCCCGGCAGGGCATTCCCCAACCCCCTCACCGTGAGGAACCCCCTACCCAACATCCCCCAGCAGGGCATTCCCCAACCTCACTGCCCTCACCGTGAGGAACCCCCTATCCAACATCCCCCGGCATGGCATTCCCCAACCTCCTCACTGCCCTCACCGTGAGGAACCCCCTACCCAACATCCCCCGGCAGGGCATTCCCCAACCTCCTCACTGCCCTCACCATGAGGAACCCCCTATCCAACATCCCCTGGCAGGGCATTCCCCAACCTCACTGCCCTCACCGTGAGGAATCCCCTACCCAACATCCCCCGGCAGGGCATTCCCCAACCTTACTGCCATCAGTGTGAGGAACCCCCTGTCCAACATCCCCTGGCAGGGCATTCCCCAACCTCACTG
UCB_Xtro_10.0	1	8960451	8961450	999	16	16.016	74	74.0741	ACCTCACTGCCCTCACTGTGAGGAAACCCCCTACCCAACATCCCCCAGCAGGGCATTCCCCAACCCCCTCACTGCCCTCACCGTGCGGAACCCCCTACCCAACATCCCCCGGCAGGGCATTCCCCAACCTCCTCACTGCCCTCACCGTGAGGAACCCCCTACCCAACATCCCCCGGCAGGGCATTCCCCAACCCCCTCACTGCCCTCACCGTGAGGAACCCCCTACCCAACATCCCCGGCAGGGCATTCCCCAACCTCCTCACTGCCCTCACCGTGAGGAACCCCCTACCCAACATCCCCCGGGAGGGCATTCCCCAACCTCCTCACTGCCCTCACCATGAGGAACCCCCTACCCAACATCCCCCGGCAGGGCATTCCCCAACCCCCTCACTGCCCTCACCATGAGGAACCCCCTACCCAACATCCCCGGCAGGGCATTCCCCAACCCCCTCACTGCCCTCACCATGAGGAACCCCCTACCCAACATCCCCGGCAGGGCATTCCCCAACCCCCTCACTGCCCTCACCATGAGGAACCCCCTACCCAACATCCCCCGGCAGGGCATTCCGCAACCCCCTCATCGTGAGGAACCCCCTACCCAACATCCCCCGGCAGGGCATTCCCCAACCTCACTGCCCTCACCGTGAGGAACCCCCTATCCAACATCCCCCAGCATGGCATTCCCCAACCTCCTCACTGCCCTCACCGTGAGGAACCCCCTACCCAACATCCCCCGGCAGGGCATTCCCCAACCTCCTCACTGCCCTCACCGCGAGGAACCCCCTACACAACATCCCCTGGCAGGGCATTCCCCAACCTCACTGCCCTCACCGTGAGGAACCCCCTATCCAACATCCCCTGGCAGGGCATTCCCCAACCTCACTGCCCTCACTGTGAGGAACCCCCTATGCTTCAAATGAAAGTTCTGTTCTTGATTTAAAGGGGGGGCTCTGGTGCACTGATCATTTTTATATGTTATCTACAAAATCCCCACATCCTT
UCB_Xtro_10.0	1	9439951	9441450	1499	0	0	131	87.3916	AGTGTAACATTCATTCCCCCCCATAGTGTAACATTCATTCCCCCCCATAGTGTAATATAAATGCCCCCCCCATAGTGTAACATTAATTCCCCCCATAGTGTAACATTAATTCCCCCCATAGTGTAACATTAATTCCCCCCATAGTGTAACATTAATTTCCCCCCCATAGTGTAACATTCATTCCCCCCATAGTGTAATATAAATGCCCCCCCCCATAGTGTAACATTAATTCCCCCCCATAGTGTAACATTCATTCCCCCCATAGTGTAACATTCATTCCCCCCATAGTGTAACATTCATTCCCCCCCCATAGTGTAACATTCATTCCCCCCATAGTGTAACATTCATTCCCCCCCCATAGTGTAACATTCATTCCCCCCCCATAGTGCAACATTCATTCCCCCCATAGTGTAACATTCATTCCCCCCATAGTGTAACATTCATTCCCCCCCCATAGTGTAACATTCATTCCCCCCATAGTGTAACATTCATTCCCCCCATAGTGTAACATTCATTCCCCCCATAGTGTAACATTCATTCCCCCCCCCATAGTGTAACATTCATTCCCCCCCATTACATTCATCCCCAGTGTAACATTCATTCCCCCCATAGTGTAACATTCATTCCCCCCATAGTGTAACATTCATTCCCCCCCATAGTGTAACATTCATTCCCCCCCCCATAGTGTAACATTCATTCCCCCCCCATAGTGTAACATTCATTCCCCCCCCATAGTGTAACATTCATTCCCCCCATAGTGTAACATTCATTCCCCCCATAGTGTAACATTCATTCCCCCCCCCATAGTGTAACATTCATTCCCCCCCCATAGTGTAACATTAATTCCCCCCCCATAGTGTAACATTCATTCCCCCCATAGTGTAACATTCATTCCCCCCATAGTGTAACATTCATTCCCCCCATAGTGTAACATTCATTCCCCCCCCCATAGTGTAACATTCACTCCCCCCCCCATAGTGTAACATTCATTCCCCCCATAGTGTAACATTCATTCCCCCCATAGTGTAACATTCATTCCCCCCCCCATAGTGTAACATTCCCCATAGTGTAACATTCATTCCCCCATAGTGTAACATTCATTCCCCCCCCATAGTGTAACATTCATTCCCCCCCCCATAGTGTAACATTCATTCCCCCCCCATAGTGTAACATTCATTCCCCCCCCCATAGTGTAACATTCATTCCCCCCCCATAGTGTAACATTCATTCCCCCCCATAGTGTAACATTCATTCCCCCCATAGTGTAACATTCATTCCCCCCCATAGTGTAACATTCATTCCCCCCATAGTGTAACATTCATTCCCCCCATAGTGTAACATTCATTCCCCCCCATAGTGAATTCATCCCCCATGTAACATTCATTCCCCCATAGTGTAACATTCATTCCCCCCATAGTATAACATTCATTCCCCCCATAGTGTAACATTCATTCCCCCCCCCCCATAGTGTAACATTCATTCCCCCCCCATAGTGTAACA
UCB_Xtro_10.0	1	9561451	9561950	499	44	88.1764	7	14.0281	AGTGAGGGGGTTGGGGAATGCCATGCTGGGGGATGTTGGGTAGGGGGTTCCTCACGGTGAGGGCAGTGAGGGGGTTGGGGAATGCCCTGCCGGGGGATGTTGGGTAGGGGGTTCCTCACGGTGAGGGCAGTGAGGGGGTTGGGGAATGCCCTGCCGGGGGATGTTGGGTAGGGGGTTCCTCACGGTGAGGGCAGTGAGGGGGTTGGGGAATGCCCTGCCGGGGGATGTTGGGTAGGGGGTTCCTCACGATGAGGACAGTGAGGGGGTTGGGGAATGCCCTGCCGGGGGATGTTGGGTAGGGGGTTCCTCACGGTGAGGGCAGTGAGGGGGTTGGGGAATGCCCTGCCGGGGGATGTTGGGTAGGGGGTTCCTCACGGTGAGGGCAGTGAGGTTGGGGAATGCCCTGCCGGGGGATGTTGGGTAGGGGGTTCCTCACGGTGAGGGCAGTGAGGTTGGGGAATGCCCTGCCGGGGGATGTTGGGTAGGGGGTTTTTCACGGT
UCB_Xtro_10.0	1	9792201	9792700	499	2	4.00802	40	80.1603	AAGTGCCCCAGTGTGCCCCCGACCCTAGGTGTGCCCCAGTGCGCCCCCGACCCTAGGTGTGCCCCAGTGCGCCCCCGACCCTAGGTGTGCCCCAGTGCGCCCCCGACCCCAGGTGTGCCCCAGTGCGCCCCCGACCCCAGGTGTGCCCCAGTGCGCCCCCGACCCCAGGTGTGCCCCAGCGCGCCCCCGACCCCAGGTGTGCCCCAGTGCGCCCCCGACCCTAGGTGTGCCCCAGTGCGCCCCCGACCCTAGGTGTGCCCCAGTGCGCCCCCGACCCTAGGTGTGCCCCAGTGCGCCCCCGACCCTAGGTGTGCCCCAGCACGCCCCAACCCAGTCCGCTCTGATGAGTTAAACACAGTTGCACTCAGGGTGCAAAGTACAGGCCCCCCCACGGATTCGAGGGATCCCTGCCATTTGTACTCCCATCAGGCTCGGCCAATGAAATCGCACAGTCACCTGACTAGCCATTTATATGGAAGCAGCTGGTTTTTTCTTTTTCA
UCB_Xtro_10.0	1	9908701	9911200	2499	1	0.40016	201	80.4322	GCAATCGGACCAGTCCCTGGGGCAACTGGTACTAAGAGCTATCCCCCCTACCCCTGTATTCCCTCACTTGTACTGAGAGCTATCCCCCCTACCCCTGTATTCCCTCACTTGTACTGAGAGCTATCCCCCATACCCCTGTATTCCCTCACTTGTACTGAGAGCTATCCCCCCTACCCCTGTATTCCCTCACTTGTACTGAGAGCTATCTCCCCTACCCCTGTATTCCCTCACTTGTACTGAGAGCTATCCCCCCTACCCCTGTATTCCCTCACTTGTACTGAGAGCTATCTCCCCTACCCCTGTATTCCCTCACTTGTACTGAGAGCTATCTCCCCTACCCCTGTATTCCCTCACTTGTACTGAGAGCTATCCCCCCTACCCCTGTATTCCCTCACTTGTACTGAGAGCTATCTCCCTACCCCTGTATTCCCTCACTTGTACTGAGAGCTATCTCCCCTACCCCTGTATTCCCTCACTTGTACTGAGAGCTATCTCCCCTACCCCTGTATTCCCTCACTTGTACTGAGAGCTATCCCCCCTACCCCTGTATTCCCTCACTTGTACTGAGAGCTATCTCCCCTACCCCTGTATTCCCTCACTTGTACTGAGAGCTATCTCCCCTACCCCTGTATTCCCTCACTTGTACTGAGAGCTATCTCCCCTACCCCTGTATTCCCTCACTTGTACTGAGAGCTATCCCCCCTACCCCTGTATTCCCTCACTTGTACTGAGAGCTATCTCCCCTACCCCTGTATTCCCTCACTTGTACTGAGAGCTATCTCCCCTACCCCTGTATTCCCTCACTTGTACTGAGAGCTATCTCCCCTACCCCTGTATTCCCTCACTTGTACTGAGAGCTATCTCCCCTACCCCTGTATTCCCTCACTTGTACTGAGAGCTATCTCCCCTACCCCTGTATTCCCTCACTTGTACTGAGAGCTATCTCCCCTACCCCTGTATTCCCTCACTTGTACTGAGAGCTATCTCCCCTACCCCTGTATTCCCTCACTTGTACTGAGAGCTATCTCCCCTACCCCTGTATTCCCTCACTTGTACTGAGAGCTATCCCCCCCTACCCCTGTATTCCCTCACTTGTACTGAGAGCTATCCCCCCTACCCCTGTATTCCCTCACTTGTACTGAGAGCTATCTCCCTACCCCTGTATTCCCTCACTTGTACTGAGAGCTATCCCCCCTACCCCTGTATTCCCTCACTTGTACTGAGAGCTATCCCCCCTACCCCTGTATTCCCTCACTTGTACTGAGAGCTATCTCCCCTACCCCTGTATTCCCTCACTTGTACTGAGAGCTATCCCCCCTACCCCTGTATTCCCTCACTTGTACTGAGAGCTATCCCCCATACCCCTGTATTCCCTCACTTGTACTGAGAGCTATCTCCCCTACCCCTGTATTCCCTCACTTGTACTGAGAGCTATCTCCCCTACCCCTGTATTCCCTCACTTGTACTGAGAGCTATCTCCCCTACCCCTGTATTCCCTCACTTGTACTGAGAGCTATCTCCCCTACCCCTGTATTCCCTCACTTGTACTGAGAGCTATCCCCCCTACCCCTGTATTCCCTCACTTGTACTGAGAGCTATCTCCCATACCCCTGTATTCCCTCACTTGTACTGAGAGCTATCCCCCCTACCCCTGTATTCCCTCACTTGTACTGAGAGCTATCCCCCCTACCCCTGTATTCCCTCACTTGTACTGAGAGCTATCTCCCATACCCCTGTATTCCCTCACTTGTACTGAGAGCTATCCCCCCTACCCCTGTATTCCCTCACTTGTACTGAGAGCTATCCCCCCTACCCCTGTATTCCCTCACTTGTACTGAGAGCTATCTCCCCTATCCCTGTATTCCCTCACTTGTACTGAGAGCTATCTCCCATACCCCTGTATTCCCTCACTTGTACTGAGAGCTATCCCCCCTACCCCTGTATTCCCTCACTTGTACTGAGAGCTATCTCCCCTACCCCTGTATTCCCTCACTTGTACTGAGAGCTATCCCCCCTACCCCTGTATTCCCTCACTTGTACTGAGAGCTATCCCCCATACCCCTGTATTCCCTCACTTGTACTGAGAGCTATCTCCCCTACCCCTGTATTCCCTCACTTGTACTGAGAGCTATCTCCCCTACCCCTGTATTCCCTCACTTGTACTGAGAGCTATCCCCCTACCCCTGTATTCCCTCACTTGTACTGAGAGCTATCTCCCCTACCCCTGTATTCCCTCACTTGTACTGAGAGCTATCCCCCTACCCCTGTATTCCCTCACTTGTACTGAGAGCTATCTCCCCTACCCCTGTATTCCCTCACTTGTACTGAGAGCTATCTCCCCTACCCCTGTATTCCCTCACTTGTACTGAGAGCTATCCCCCCTACCCCTGTATTCCCTCACTTGTACTAAGAGCTATCCCCCTACCCCTGTATTCCCTCACTTGTACTGAGAGCTATCTCCCCTACCCCTGTATTCCCTCACTTGTACTGAGAGCTATCT
UCB_Xtro_10.0	1	10095701	10096200	499	0	0	46	92.1844	CCTCCCTCCCCCTCGCCCTCCCTCCCTCCCCCCTCTCTCTCTCTCTCTCTCCTTCCCCCCTCTCTCTCCTTCCCCCTCTCTCTCCTTCCCCCCTCTTTCTGCCTCCACCCTCTCTCTCTCCCTCTCCCCCTCCCTCCCCCTCCCTCTCTCTCTCTCTCTCTCTCTCTCTCTCTCTCCTTCCCCCCTCTTTCTGCCTCCCTCCCCCTCCCTCTCTCTCCTTCCCCCCTCTCTCTGCCTCCCCCCCCTCCCCCTCCCTCCCCCTCTGTCTCTCTCTCCTTCCCCCCTTCTCTCTGCCTTCCCCCCTCTCTCCCTCTCCCTCCCCCCGCTCTCTCTCTCTCTCTCGCCTTCCCCCCTCTCTCTGCCTCCCCCCTTTCTCTCTCTCTTTCCCCCCCTCCCCCTCTCCCTCTCTCATATATATATCTGAAAATACATTTTGAGAAAGTTAAATTCATGTTTTATGATTATTTTTTGTTTGCACTAAATTACAAAATTAGAATCTG
UCB_Xtro_10.0	1	10164951	10165450	499	0	0	40	80.1603	CTTTCCCCATACCTTCTACTCTTCCCCCTCCCATCTCATCTCTCTACCCCTCCCTTCTACTCTTCCCCCTCCCATCTCATCTCTCTACCCCTCCCTTCTCCTCTTCCACCTTCCACCTCATCTCTCTCCCCCCCTTCTCCTGCTCCCCCTCCCATCTCATCTCTCTCTCTCCCCCTCCCTTCTCCTGCCCCCCCTCCCATCTCATCTCTCTCTCTCCCCCTCCCTTCTCCTGCTCTCCCTCCAATCTCATCTCTCTCCCCCTCCCTTCTCCTCTTCCCCCTCCCATCTCATCTCACTCCCCCTCCCTTCTCCTCTTCCCCATCCCATCTCATCTCACTCCCCCTCCCTTCTCCTGCTCCCCTCCCTTCTCCTGCTCCCCCTCCCATCTCATCTCTCTCCCCTCCCTTCTCCTGCTCCCCCTCCCATCAGAATTCCCTACCAGCTAGAGCTGCAGCAGGAAGTTACTGAAACCAAGCTAAAATGGCAGCTGCTATCTTAAA
UCB_Xtro_10.0	1	10263701	10264700	999	0	0	80	80.0801	ATACCCAAGCGCTATACCCCCACTATACCCAGTACTATACCCTCACTATACCCAAGCGCTATACCCCCACTATACCCAGTACTATACCCTCACTATACCCAAGCGCTATACCCCCACTATACCCAGCGCTATACCCCCACTATACCCAAGCGCTATACCCCCACTATACCCAAGCGCTATACCCCCACTATACCCAGTACTATACCCTCACTATACCCAAGCGCTATACCCCCACTATACCCAAGCGCTATACCCCCACTATACCCAGTACTATACCCTCACTATACCCAAGCGCTATACCCCCACTATACCCAAGCGCTATACCCTCACTATACCCAGTGCTATACCCCCACTATACCCTCACTATACCCAAGCGCTATACCCTCACTATACCCAAGCGCTATACCCTCACTATACCCAAGCGCTATACCCCCACTATACCCAAGCGCTTTACCCTCACTATACCCAAGCTCTATACCCTCACTATACCCAAGCGCTATACCCTCACTATACCCAGTGCTGTACCCTCACTATACCCAAGCGCTATACCCTCACTATACCCAAGCGCTATACCCTCACTATACCCAAGCGCTATACCCCCACTATACCCAAGCTCTATACCCAAGCGCTATACCCTCACTATACCCAAGCGCTATACCCCCATTATACCCAAGCTCTATACCCAAGCGCTATACCCTCACTATACCCAAGCGCTATACCCCCACTATACCCAAGCTCTATACGCAAGCGCTATAACCTCACTATACCCAAGCGCTGTACACTCACTATACCCAAGCGCTGTACCCTCACTATACCCAAGCGCTATACCCTCACTATACCCAAGCGCTATACCCTCACTATACCCAAGCGCTATACCCTCACTATACCCAAGCGCTATACCCTCACTATACCCAAGCACTATACCCTCACTATACCCAAGCGCTATACCCTCACTATACCCAAGCGCTATAATATATAAAAAATATATTTGCCCGACCCA
UCB_Xtro_10.0	1	10342201	10343100	899	74	82.3137	13	14.4605	TCATCACGGTGAGGGCAGTGAGGGGGTTGGGGAATGCCCTGCCGGGGGATGTTGGGTAGGGGGTTCCTCACGGTGAGGGCAGTGAGGGGGTTGGGGAATGGCCTGCCGGGGGATGTTGGGTAGGGGGTTCCTCACGGTGAGGGCAGTGAGGGGGTTGGGGAATGCCCTGCCGGGGGATGTTGGGTAGGGGGTTCCTCACGGTGAGGGCAGTGAAGGGGTTGGGGAATGCCCTGCCGGGGGATGTTGGGTAGGTGGTTCCTCACGGTGAGGGCAGTGAGGGGGTTGGGGAATGCCCTGCCAGGAGATGTTGGGTAGGGGGTTCCTCACGGTGAGGGCAGTGAGGTTGGGGAATGCCCTGCAGGGGGATGTTGGGTAGGGGGTTCCTCACGGTGAGGGGGTTGGGGAATGCCCTGCCGGGGAGTGTTGGGTAGGGGTTTCCTCACGGTGAGGGCAGTGAGGTTGGGGAATGCCCTACCGGGGGATGTTGGGTAGGGGGTTCTTCACAGTGAGGGCAGTGAGGTTGGGGAATGCCCTGCTGGGGGATGTTTGGTAGGGGGTTCCTCACGGTGAGGGCAGTGAGGTTGGGGAATGCCCTGCCGGGGGATGTTGTGTAGGGGGTTCTTCAGGGTGAGGGCAGTGAGGGGGTTGGGGAATGCCCTGCCGGGGGATGTTGGGTAGGGGGTTCCTCACGGTGAGGGCAGGGAGGTTGGGGAATGCCCTGCCGGGGGATGTTGGGTAGGGGGTTCCTCACGGTGAGGGAAGTGAGGGGGTTGGGGAATACCCTGCCAGGGGGATGTTGGGTAGGGGGTTCCTCACAGTGAGGGCAGTGAGGTTGGGGAATGCCCTTCCTAGTGATGGGGTAATGGCAGATTCTGTTAATGCCTATAAGAGGGGCCTGAA
UCB_Xtro_10.0	1	10425351	10425850	499	8	16.0321	49	98.1964	CACCCACTCCCCTGCCCGGGTCACCCCAGCTCCACCCATTTCTCTGTCCAGGTCACCAACAGCTCCACCCGCTCCCCTGCCCGGGCCACCCCAGCTCCACCCGCTCCCCTGCCCGGGTCACCACAGCTCCACCCGCTCCCCTGCCCAGGCCACCCCAGCTCCACCCATTTCCCTGCCCAGGTCACACCAGCTCCACCCACTCCCCTGCCCGGGTCACCCCAGCTCCACCCGCTCCCCTGCCCTGGCCACCCCAGCTCCACCCGCTCCCCTGCCCTGGCCACCCCAGCTCTACCTGTTCCCCTGCCCGGGCCACCCCAGCTCCACCCGCTCCCCTGCCCTGGCCACCTCAGCTCCACCCGTTCCCCTGCCCGGGCCACCCCAGCTCCACCCACTCCCCTGCCTTGGCCACTCCCTCCTTACTGCTCTCCTGCCCAGGGCAACCCCTCTCCCCTCCTGAGCCCACTCCCCAGTAGGTAAAAAGCATGTGGTGTAGACAGGGG
UCB_Xtro_10.0	1	10902351	10903350	999	67	67.0671	4	4.004	TATAGTAGGGAGAGATGGTGCCTATAGTAGCAGTGGGGGGATAATAGCCTCTGGGAAGGGACTGGGGCTGTGGGATAGCAGGTATAGTAGGGAGAGATGGCGCCTATAGTAGCAGTGGGGGGATAATAGCCTCTGGGAAGGGACTGGGGCTGTGGGATAGCAGGTATAGTAGGGAGAGATGGTGCCTATAGTAGCAGTGGGGGGATAATAGCCTCTGGGAAGGGACTGGGGCTGTGGGATAGCAGGTATAGTAGGGAGAGATGGTGCCTATAGTAGCAGTGGGGGGATAATAGCCTCTGGGAAGGGACTGGGGCTGGGGGATAGCAGGTATAGTAGGGAGAGATGGTGCCTATAGTAGCAGTGGGGATAATAGTCTCTGGGAAGGGACTGGGGCTGTGGGATAGCAGGTATAGTAGGGAGAGATGGTGCCTATAGTAGCAGTGGGGGGATAATAGCCTCTGGGAAGGGACTGGGGCTGTGGGATAGCAGGTATAGTAGGGAGAGATGGTGCCTATAGTAGCAGTGGGGGGATAATAGCCTCTGGGAAGGGACTGGGGCTGTGGGATAGCAGGTATAGTAGGGAGAGATGGTGCCTATAGTAGCAGTGGGATAATAGCCTCTGGGAAGGGACTGGGGCTGTGGGATAGCAGGTATAGTAGGGAGAGATGGTGCCTATAGTAGCAGTGGGATAATAGCCTCTGGGAAGGGACTGGGGCTGTGGGATAGCAGGTATAGTAGGGAGAGATACAAGCCAGAGAATAATTCTCTATGAAGATGTTTGGGGCACACGTGGGCAGGGGGCGGGGCTAGTATAACGCTACAGGGGGCTAGTGTGGCTACAAAGGACTCCTTCTGACCCCTGAGTTCTTGCCATTCATTCGTAGGTCACACAGTGAATTCTAAGTGCAATAGGCTCATTGATTCCCCACAGCCAATAACAAGGCAGGGAAATAATGCTCAAGACTTGCCCTTCAGAGGACAAAGACCCCTTTATACGTTA
UCB_Xtro_10.0	1	10910601	10911500	899	77	85.6507	1	1.11235	GAAGGGAAGGGGGAGAAAGATGAGATGGGAGGGGAAGAAGGAGAAGGGAAGGGGGAGAGAGATGGGATGGGAGGGGGAGAAGGAAAAGGGAGGGGGAGAGAGATGAGATGGGAGGGGGAGAAGGAGAAGGGAGGGGGAGCAGGAGAAGGGAGGGGGAGAGAGATGAGATGGGAGTGGAAGAAGGGAAGGGGGAGAGAGATGAGATGGGAGGGGAAGAAGGAGAAGGGAAGGGGAGAGAGATAAGATGGGAGGGGAAGAAGGAGAAGGGAAGGGGGAGAGAGATGGGATGGGAGGGGAAGCAGTAGAAGGGAGGGGGAGAGAAATGAGATGGAAGGGGGAGAAGGAGAAGGGAGGGGGAGCAGGAGAAGGGAGGGGGAGAGAGATTAGATGGGAGGGGAAGAAGGAGAAGGGAGGGGGAGAGAGATGAGATGGGAGGGGAAGAAGGAGAGGGGAAGGGGAAAGAGATGAGATGGGAGGGGAGGGGAAGAAGGAGAAGGGAAGGGGAGAGAGATGAGATGGGAGGGGAGGGGAAGAAGGAGAAGGGAAGGGGAGAGAGATTAGATAGGAGGGGAAGCAGTAGAAGGGAGGGGAGAGAGATGAGATGGGAGGGGAAGCAGTAGAAGGGAGGGGCAGAGAAATGAGATGTGAGTGGAAGCAGTAGAAGGGAGGGGGAGAGAAATGAGATGGGAGGGGAAGCAGAAGAAGGGAGGAGGAGAGAGATAAGATGGGAGGGGAAGCAGTAGAAGGGAGGGGGAGAAAAATGAGATGGGAGGGAAAGCAGAAGAAGGGAGGGGAGGGAGACAGGAGAGAGCTGAACAGACCCTGAAGGAGCCGTGCCAGGAAGTATGATACTGAAGAACATGTGTACACAAAAGGAGAAAAGCAATTCTTTTGATAGAG
UCB_Xtro_10.0	1	10927001	10928000	999	4	4.004	75	75.0751	TTAGAAGGGAAGAGCAGTCAGTCATTATTCCCATCAGTCCCTGTTCCTATGGAGCTTACAATCTAAGGTCCCTATCACATTCCCATCAGTCCCTGTTCCTATGGAGCTTACAATCTAAGGTCCCTATCCCATTCCCATCAGTCCCTGCCCCAGTGAGCTTACAATCTAAGGTCCCTATCCCATTCCCATCAGTCCCTGCCCCAGTGAGCTTACAATCTAAGGTCCCTATCCCATTCCCATCAGTCCCTGCCCCAGTGAGCTTACAATCTAGGGGTCCCTATCCCATTCCCATCAGCCCCTGCCCCAGTGAGCTTACAATCTAAGGGCCCTATCCCATTCCCATCAGCCCCTGCCCCAGTGAGCTTACAATCTAAAGTCCCTATCACATTCCCATCAGCCCCTGCCCCAGTGAGCTTACAATCTAAGGTCCCTATCCCATTCCCATCAGCCCCTGCCCCAGTGAGCTTACAATCTAAGGTCCCTATCCCATTCCCATCAGCCCCTGCCCCAGTGGAGCTTACAATCTAAGGTCCCTATCACATTCCCATCAGCCCCTGCCCCAGTGAGCTTACAATCTAAGGTCCCTATCACATTCCCATCAGCCCCTGCCCCAGTGAGCTTACAATCTAAGGTCCCTATCCCATTCCCATCAGCCCCTGCCCCAGTGAGCTTACAATCTAAGGTCCCTATCCCATTCCCATCAGTCCCTGCCCCAGTGAGCTTACAATCTAAGGTCCGTATCACATTCCCATCAGCCCCTGCCCCAGTGAGCTTACAATCTAAGGGCCCTATCCCATTCCCATCAGTCCCTGCCCCAATGAGCTTACAATCTAAGGCCCCTATCCCATTCCCATCAGTCCCTGTTCCTATGGAGCTTACAGTCTAAGGTCCTATCACATTCACACACACTATGGCCAATTTAGTCAGAAGCCAATGAACTTGTCTGTATGTATTTGTAATGTGGAAAGAAACAGAAGGAACTGGAGGAAACTCCCAAGGA
UCB_Xtro_10.0	1	10939501	10942000	2499	193	77.2309	7	2.80112	GCTGGCAGGGTTTGGCAGGCAGGGTTTGGCAGGGTTTGGCAGGCAGGGTTTGGCAGGCAGGGTTTGGCAGGGTTTGGCAGGCAGGGTTTGGCAGGGTTTGGCAGGGTTTGGCAGGGTTTGGCAGGGTTTGGCAGGCAGGGTTTGGCAGGGTTTGGCAGGCAGGGTTTGGCAGGGTTTGGCAGGGTTTGGCAGGGTTTGGCTGGCAGGGTTTGGCAGGGTTTGGCTGGCAGGGTTTGGCAGGGTTTGGCAGGGTTTGGCAGGGTTTGGCTGGCAGGGTTTGGCAGGCAGGGTTTGGCAGGGTTTGGCAGGGTTTGGCAGGCAGGGTTTGGCTGGCAGGGTTTGGCAGGCAGGGTTTGGCAGGCAGGGTTTGGCTGGCAGGGTTTGGCAGGCAGGGTTTGGCAGGTTTGGCAGGGTTTGGCAGGCAGGGTTTGGCTGGCAGGGTTTGGCAGGCAGGGTTTGGCTGGCAGGGTTTGGCTGGCAGGGTTTTGGCAGGGTTTGGCAGGCAGGGTTTGGCTGGCAGGGTTTGGCTGGCAGGGTTTGGCAGGGTTTGGCAGGCAGGGTTTGGCAGGGTTTGGCAGGCAGGGTTTGGCAGGCAGGGTTTGGCAGGGTTTGGCAGGGTTTGGCAGGGTTTGGCAGGGTTTGGCAGGGTTTGGCAGGGTTTGGCAGGGTTTGGCAGGCAGGGTTTGGCAGGGTTTGGCAGGCAGGGTTTGGCAGGGTTTGGCAGGGTTTGGCTGGCAGGGTTTGGCAGGGTTTGGCTGGCAGGGTTTGGCAGGGTTTTGGCAGGGTTTGGCTGGCAGGGTTTGGCTGGCAGGGTTTGGCAGGGTTTGGCTGGCAGGGTTTGCAGGGTTTGGCAGGGTTTGGCAGGCAGGGTTTGGCAGGCAGGGTTTGGCAGGGTTTGGCAGGGTTTGGCTGGCAGGGTTTGGCAGGGTTTGGCAGGGTTTGGCAGGGTTTGGTAGGGTTTGGCTGGCAGGGTTTGGCAGGGTTTGGCTGGCAGGGTTTGGCAGGGTTTGGCAGGCAGGGTTTGGCTGGCAGGGTTTGGCAGGGTTTGGCAGGGTTTGGCTGGCAGGGTTTGGCAGGGTTTGGCAGGGTTTGGCAGGGTTTGGCAGGGTTTGGCAGGGTTTGGCAGGGTTTGGCAGGCAGGGTTTGGCAGGGTTTGGCAGGGTTTGGCAGGGTTTGGCAGGCAGGGTTTGGCTGGCAGGGTTTGGCAGGCAGGGTTTGGCAGGGTTTGGCAGGGTTTGGCAGGGTTTGGCAGGCAGGGTTTGGCTGGCAGGGTTTGGCAGGCAGGGTTTGGCTGGCAGGGTTTGGCTGGCAGGGTTTTGGGCAGGTTGCAGGGTTTGGGCAGGGTTTGGCAGGCAGGTTTGGCAGGCAGGGTTTGGCAGGGTTTGGCAGGCAGGGTTTGGCAGGTTTGGCAGGGTTTGGCAGGCAGGGTTTGGCAGGGTTTGGCAGGGTTTGGCTGGGCAGGGTTTGGCAGGGTTTGGCTGGCAGGGTTGGCAGGGTTGGCTGGCAGGGTTTGGCCAGGGTTTGGCAGGGTTTGGCAGGTTTGGCAGGCAGGGTTTGGCAGGCAGGGTTGGCAAGGGTTTGGGCAGGGTTTGGCTGGCAGGGTTTGGCAGGGTTTGGCAGGGTTTGGCAGGGTTTGGTAGGGTTTGGCTGGCAGGTTTGGCAGGGTTTGGCTGGCCAGGGTTTGGCAGGGTTTGGCTGGCAGGGTTGGCAGGTTTGGCTGGCAGGGTTTGGCAGGTTTGGCAGGGTTTGGCAGGGTTTTGGCAGCAGGGTTTGGCAGGCAGGGTTTGGCAGGGTTTGGCTGGCAGGGTTTGGCAGGGTTTGGCAGGGTTTGGCAGGGTTTGGTAGGTTGGCTGGCAGGGTTGCAGGTTTGGCTGGTTGGCAGGGTTTGGCAGGCAGGGTTTGGCTGGCAGGGTTTGGCTGGCAGGGTTTGGCTGGCAGGGTTTGGCTGGCAGGGTTTGGCAGGGTTTGGCAGGCAGGGTTTGGCTGGCAGGGTTTGGCAGGGTTTGGCAGGGTTTGGCAGGCAGGGTTTGGCAGGGTTTGGCAGGCAGGGTTTGGCAGGGTTTGGCAGGGTTGGCAGGGTTTGGCAGGCAGGGTTTGGGCAGGGTTTGGCAGGGTTTGGCAGGCAGGGTTTGGCAGGGTTTGGCAGGGTTTGGCAGGGTTTGGCAGGCAGGGTTTGGCAGGGTTTGGCAGGGTTTGGCAGGCAGGGTTTGGCAGGGTTTGGCAGGGTTTGGCCGAATCAAATCCTAATTAGCATTCGGAAGGGTTAAATGTAAGGGGGGGGGGTGATTTTTGTTGCGCACTGCGCCCACACCCATTTTGAGCCCTTTGGATTCGGATTGGTATTCGGGCGAATCCATCGGGGTGGGTTCGGGGGTTCGTGCAACCCTAGAATCTATATTAGTAATGAGTAACGCTGCTATTGCTGCCTATGACCCCATAAGACTGCAATCATGTTTAGACTCACAATGGCGACTTTACGGCATCCCCTTTGCCCAAATGG
UCB_Xtro_10.0	1	11037251	11039750	2499	208	83.2333	0	0	TGGGGGGATAATAGCCTCTGGGAAGGGACTGGGGCTGTGGGATAGCAGGTATAGTAGGGAGAGATGGTGCCTATAGTAGCAATGGGGGGATAATAGCCTCTGGGAAGGGACTGGGGCTGTGGGATAGCAGGTATAGTAGGGAGAGATGGTGCCTATAGTAGCAGTGGGATAATAGCCTCTGGGAAGGGACTGGGGCTGTGGGATAGCAGGTATAGTAGGGAGAGATGGTGCCTATAGTAGCAGTGGGGGGATAATAGCCTCTGGGAAGGGACTGGGGCTGTGGGATAGCAGGTATAGTAGGGAGAGATGGTGCCTATAGTAGCAGTGGGGGGATAATAGCCTCTGGGAAGGGACTGGGGCTGTGGGATAGCAGGTATAGTAGGGAGAGATGGTGCCTATAGTAGCAGTGGGGGGATAATAGCCTCTGGGAAGGGACTGGGGCTGTGGGATAGCAGGTATAGTAGGGAGAGATGGTGCCTATAGTAGCAGTGGGGGGATAATAGCCTCTGGGAAGGGACTGGGGCTGTGGGATAGCAGGTATAGTAGGGAGAGATGGTGCCTATAGTAGCAGTGGGGGGATAATAGCCTCTGGGAAGGGACTGGGGCTGTGGGATAGCAGGTATAGTAGGGAGAGATGGTGCCTATAGTAGCAGTGGGGGGATAATAGCCTCTGGGAAGGGACTGGGGCTGTGGGATAGCAGGTATAGTAGGGAGAGATGGTGCCTATAGTAGCAGTGGGGGGATAATAGCCTCTGGGAAGGGACTGGGGCTGTGGGATAGCAGGTATAGTAGGGAGAGATGGTGCCTATAGTAGCAGTGGGGGGATAATAGCCTCTGGGAAGGGACTGGGGCTGTGGGATAGCAGGTATAGTAGGGAGAGATGGTGCCTATAGTAGCAGTGGGGGGATAATAGCCTCTGGGAAGGGACTGTGGCTGTGGGATAGCAGGTATAGTAGGGAGAGATGGTGCCTATAGTAGCAGTGGGGGGATAATAGCCTTTGGGAAGGGACTGGGGCTGTGGGATAGCAGGTATAGTAGGGAGAGATGGTGCCTATAGTAGCAGTGGGGGGATAATAGCCTCTGGGAAGGGACTGGGGCTGTGGGATAGCAGGTATAGTAGGGAGAGATGGTGCCTATAGTAGCAGTGGGGATAATAGCCTTTGGGAAGGGACTGGGGCTGTGGGATAGCAGGTATAGTAGGGAGAGATGGTGCCTATAGTAGCAGTGGGGGGATAATAGCCTCTGGGAAGGGACTGGGGCTGTGGGATAGCAGGTATAGTAGGGAGAGATGGTGCCTATAGTAACAGTGGGGGGATAATAGCCTCTGGGAAGGGACTGGGGCTGTGGGATAGCAGGTATAGTAGGGAGAGATGGTGCCTATAGTAGCAGTGGGGGGATAATAGCCTCTGGGAAGGGACTGGGGCTGTGGGATAGCAGGTATAGTAGGGAGAGATGGTGCCTATAGTAGCAGTGGGGGGGATAATAGCCTCTGGGAAGGGACTGGGGCTGTGGGATAGCAGGTATAGTAGGGAGAGATGGTGCCTATAGTAGCAGTGGGGGGATAATAGCCTCTGGGAAGGGACTGGGGCTGTGGGATAGCAGGTATAGTAGAGAGAGATGGTGCCTATAGTAGCAGTGGGATAATAGCCTCTGGGAAGGGACTGGGGCTGTGGGATAGCAGGTATAGTAGGGAGAGATGGTGCCTATAGTAGCAGTGGGGGGATAATAGCCTCTGGGAAGGGACTGGGGCTGTGGGATAGCAGGTATAGTAGGGAGAGATGGTGCCTATAGTAGCAGTGGGATAATAGCCTCTGGGAAGGGACTGGGGCTGTGGGATAGCAGGTATAGTAGGGAGAGATGGTGCCTATAGTAGCAGTGGGATAATAGCCTCCTGGAAGGGACTGGGGCTGTGGGATAGCAGGTATAGTAGGGAGAGATGGTGCCTATAGTAGCAGTGGGGGGATAATAGCCTCTGGGAAGGGACTGGGGCTGTGGGATAGCAGGTATAGTAGGGAGAGATGGTGCCTATAGTAGCAGTGGGGGGATAATAGCCTCTGGGAAGGGACTGGGGCTGTGGGATAGCAGGTATAGTAGGGAGAGATGGTGCCTATAGTAGCAGTGGGGGGATAATAGCTTCTGGGAAGGGACTGGGGCTGTGGGATAGCAGGTATAGTAGGGAGAGATGGTGCCTATAGTAGCAGTGGGGGGGATAATAGCCTTTGGGAAGGGACTGGGGCTGTGGGATAGCAGGTATAGTAGGGAGAGATGGTGCCTATAGTAGCAGTGGGGGGATAATAGCCTCTGGGAAGGGACTGGGGCTGTGGGATAGCAGGTATAGTAGGGGGAGATGGTGCCTATAGTAGCAGTGGGGGGATAATAGCCTCTGGGAAGGGACTGGGGCTGTGGGATAGCAGGTATAGTAGGGAGAGATGGTGCCTATAGTAGCAGTGGGGGGATAATAGCCTCTGGGAAGGGACTGGGGCTGTGGGATAGCAGGTAT
UCB_Xtro_10.0	1	11238751	11240250	1499	128	85.3903	23	15.3436	GTACTGTAGGAACATCGCAGGGCAGATATTCATTCAATGGGATTTGTAAGCGAATGCAGGGGCAAAACAAACCCACGGTGAGGGCAGTGAGGGGGTTGGGGAATGCCCTGCCGGGGGATGTTGGGTAGGGGGTTCCTCACGGTGAGGGCAGTGAGGGGGTTGGGGAATGCCCTGCCGGGGAATGTTGGGTAGGGGGTTCCTCACGGTGAGGGCAGTGAGGGGGTTGGGGAATGCCCTGCCGGGGGATGTTGGGTAGGGGGTTCCTCACGGTGAGGGCAGTGAGGGGGTTGGGGAATGCCCTGCCGGGGGATGTTGGGTAGGGGGTTCCTCACGGTGAGGGCAGTGAGGGGGTTGGGGAATGCCCTGCCGGGGGATGTTGGGTAGGGGGTTCCTCACGGTGAGGGCAGTGAGCGGGTTGGGGAATGCCCTGCCGGGGGATGTTGGGTAGGGGGTTCCTCATGGTGAGGGCAGTGAGGGGGTTGGGGAATGCCCTGCCGGGGGATGTTGGGTAGGGGGTTCCTCACGGTGAGGGCAGTGAGCGGGTTGGGGAATGCCCTGCCGGGGGATGTTGGGTAGGGGGCTCCTCATGGTGAGGGCAGTGAGCGGGTTGGGGAATGCCCTGCCGGGGGATGTTGGGTAGGGGGTTCCTCACGGTGAGGGCAGTGAGGGGGTTGGGGAATGCCCTGCCCGGGGATGTTGGGTAGGGGGTTCCTCACGGTGAGGGCAGAGAGGAGGTTGGGGAATGCCCTGCCGGGGGATGTTGGGTAGGGGGTTCCTCACGGTGAGGGCAGTGAGGGGGTTGGGGAATGCCCTGCCGGGGGATGTTGGGTAGGGGGTTCCTCACGGTGAGGGCAGTGAGGGGGTTGGGGAATGCCCTGCTGGGGGATGTTGGGTAGGGGGTTCCTCACGGTGAGGGCAGTGAGGGGGTTGGGGAATGCCCTGCCGGGGGATGTTGGGTAGGGGGTTCCTCACGGTGAGGGAAGTGAGGGGGTTGGGGAATGCCCTGCCGGGGGATGTTGGGTAGGGGGTTCCTCACGGTGAGGGTAGTGAGGGGGTTGGGGAATGCCCTGCCGGGGGATGTTGGGTAGGGGGTTCCTCACGGTGAGGGCAGTGAGGTTGGGGAATGCCCTGCCGGGGGATGTTGGGTAGGGGGTTCCTCACGGTGAGGGCAGTGAGTGGGTTGGGGAATGCCCTGCCGGGGGATATTGGGTAGGGGGTTCCTCACGGTGAGGGCAGAGAGGAGGTTGGGGAATGCCCTGCCGGAGGATGTTGGGTAGGGGGTTCCTCACGGTGAGGGCAGTGAGGGGGTCGGGGAATGCCCTGCCGGGGGATGTTGGGTAGGGGGTTCCTCACGGTGAGGGCAGTGAGGGGGTTGGGGAATGCCCTGCCGGGGGATGTTGGGTAGGGGGTTCCTCACGGTGAGGTCAGTGAGGTTGGGGAATATCCTGCCGGGGGATGTTGGGTAAGTTCTTGAACAAGTAGAGTATCCAAGGCTATTGT
UCB_Xtro_10.0	1	11299501	11300500	999	71	71.0711	13	13.013	CGGGGGATGTTGGGTAGGGGGTTCCTCATGGTGAGGGCAGTGAGGGGGTTGGGGAATGCCCTGCCGGGGGATGTTGGGTAGGGGGTTCCTCACGGTGAGGGCAGTGAGCGGGTTGGGGAATGCCCTGCCGGGGGATGTTGGGTAGGGGGTTCCTCACGGGGAGGGCAGTGAGGGGGTTGGGGAATGCCCTGCCGGGGGATGTTGGGTAGGGGGTTCCTCACGGTGAGGGCAGTGAGGGGGTTGGGGAATGCCCTGCCGGGGGATGTTGGGTAGGGGGTTCCTCACGGTGAGGGCAGTGAGGTTGGGGAATGCCCTGCCGGGGGATGTTGGGTAGGGGGTTCCTCATGGTGAGGGCAGTGAGGGGGTTGGGGAATGCCCTGCCGGGGGATGTTGGGTAGGGGGTTCCTCACGGTGAGGGCAGTGAGGTTGGGGAATGCCCTGCCAGGGGATGTTGGGTAGGGGGTTCCTCACGGTGAGGGCAGTGAGGGGGTTGGGGAATGCCCTGCCGGGGGATGTTGGGTAGGGGGTTCCTCACGGTGAGGGCAGTGAGGGGGTTGGGGAATGCCCTGCCGGGGGATGTTGGGTAGGGGGTTCCTCACGGTGAGGGCAGTGAGGGGGTTGGGGAATGCCCTGCCGGGGGATGTTGGGTAGGGGGTTCCTCACGGTGAGGGCAGTGAGGTTGGGGAATGCCCTGCCGGGGGATGTTGGGTAGGGGGTTTTCACGGTGAGGGCAGTATTCTGTTAATGCCGATAAGAGGGGCCTGGATGAGTTCTTGAACAAGCAGAATACCCAAGGCTATTGTGATACTAATACCTACAGTTAGTATTACTGGTTGTATATATAGTTTATGTATGTGAGTGTATAGATTGGTAAGTATAGGCTGTGTGTGCTGGGTTTACTTGGAAGGGTTGAACTTGATGGACTCTGGTCTTTTTTCAACCCTATGTAACTATGTATATAATGATATGTTTACCTCTCAATATTTCCATTAGTTACATA
UCB_Xtro_10.0	1	11311751	11313250	1499	2	1.33422	112	74.7165	CACCTCAACACGCTTGCAACCCTGCACCCCTTCCCCTATAAGTGCTCATACCCCCGCACCCCTACCCTTCTAGGTGCTCATACCTCTGCACCCCTTCCCCTGTAGGAGCTCCTACCCCCACATCCTTGCTCCCCTTCCCCTCTAGGTGCTCGTACCACCACACCACTTCCCCTCTAGGCACTCATACCCCTGCACCCCTTCCCCTCTAGGCACTCATACCCCTGCACCCCTTCCCCTCTAGTTGCTCATACCCCTGCACCCCTTCCCCTCTAGTTGCTCATACCCCTGCACCCCTTCCCCTCTAGGCACTCATACCCCTGCACCCCTTCCCCTCTAGTTGCTCATACCCCTGCACCCCTTCCCCTCTAGTTGCTCATACCACTGCACCCCTTCCCCTCTAGGTGCTCATACCCCTGCACCCCTTCCCCTCTAGTTGCTCATACCACTGCACCCCTTCCCTTTAGGCACTCATACCCCTGCACCCCTTCCCCTCTAGACACTCATACCCCTGCACCCCTTCCCCTCTAGACACTCATACCCCTGCACCCCTTCCCCTCTAGGTGCTCATACCACTGCACCCCTTCCCCTCTAGGTGCTCATACCACTGCACCCCTACCCCTCTAGGTGCTCCTGCCCCCACATCCTTGCTCCCCTTCCCCTCTAGGTGCTCGTACCACCACACCCCTTCTCCTCTAGGCACTCATACCCCTGCACCCCTTCCCCTCTAGGTGCTCATACCACTGCACCCCTACCCCTCTAGGTGCTCATACCACTGCACCCCTACCCCTCTAGGTGCTCGTACTACCACACCCCTTCTTCTCTAGGCACTCATACCCCTGCACCCCTTCCCCTTTAGGTGCTCATACCACTGCACCCCTACCCCTCTAGGTGCTCGTACCACTGCACCCCTACCCCTCTAGGTGCTCATACCACCACACCCCTTCTCCTCTAGGCACTCATACCCCTGCACCCCTTCCCCTCTAGGCACTCATACCCCTGCACCCCTTCCCCTCTAGGCACTCATACCCCTGCACCCCTTCCCCTCTAGGCACTCATACCCCTGCACCCCTTCCCCTCTAGGCACTCATACCCCTGCACCCCTTCCCCTCTAGGCATCCATACCCCTGCACCCCTTCCCCTCTAGGCACTCATACCCCTGCACCCCTTCCCCTCTAGGCATCCATACCCCTGCACCCCTTCCCCTCTAGGCACTCATACCCCTGCACCCCTTCCCCTCTAGGCATCCATACCCTTGCACCCCTTCCCCTCTAGGCACTCATACCCCTGCACCCCTTCCCCTTTAGGTGCTCATACCACTGCACCCCTTCCCCTCTAGGAGCTTGCACCCTCAGCACTCACAACACCCCCTTACCGATTGGCTGCAGTGGGGACTAGATGGATGGGAGAGTTAAATAGCTGTCAAGATCTCCTGTCCAGTCCCCAGTGTAGATGCAAACAGCAGACGGCATGCCGCCCCCCCCCCCCCACCTCATATTTGCG
UCB_Xtro_10.0	1	11408501	11409500	999	0	0	82	82.0821	AAATTACTTCCCAGAGGCTATTATCCCCCCACTGCTACTATAGGCACCATCTCTCCCTACTATACCTGCTATCCCACAGCCCCAGTCCCTTCCCAGAGGCTATTATCCCCCCACTGCTACTATAGGCACCATCTCTCCCTACTATACCTGCTATCCCACAGCCCCAGTCCCTTCCCAGAGGCTATTATCCCACTGCTACTATAGGCACCATCTCTCCCTACTATACCTGCTATCCCACAGCCCCAGTCCCTTCCCAGAGGCTATTATCCCCCCACTGCTACTATAGGCACCATCTCTCCCTACTATACCTGCTATCCCACAGCCCCAGTCCCTTCCCAGAGGCTATTATCCCACTGCTACTATAGGCACCATCTCTCCCTACTATACCTGCTATCCCACAGCCCCAGTCCCTTCCCAGAGGCTATTATCCCCCCACTGCTACTATAGGCACCATCTCTCCCTACTATACCTGCTATCCCACAGCCCCAGTCCCTTCCCAGAGGCTATTATCCCCCCCACTGCTACTATAGGCACCGTCTCTCCCTACTATACCTGCTATCCCACAGCCCCAGTCCCTTCCCAGAGGCTATTATCCCCCCACTGCTACTATAGGCACCATCTCCCCCTACTATACCTGCTATCCCACAGCCCCAGTCCCTTCCCAGAGGCTATTATCCCCCCACTGCTACTATAGGCACCATCTCTCCCTACTATACCTGCTATCCCACAGCCCCAGTCCCTTCCCAGAGGCTATTATCCCCCCACTGCTACTATAGGCACCATCTCTCCCTACTATACCTGCTATCCCACAGCCCCAGTCCCTTCCCAGAGGCTATTATCCCACTGCTACTATAGGCACCATCTCTCCCTACTATACCTGCTATCCCACAGCCCCAGTCCCTTCCCAGAGGCTATTATCCCCCCACTGCTACTATAGGCACCATCTCTCCCTACTATACCTGCTATCCCACAGCCCCAGTCCCTTCCCAGAGGCTATTAT
UCB_Xtro_10.0	1	11607901	11608700	799	76	95.1189	2	2.50313	TTCCTCTGTATGTAGGGAGATCGGCTGAACAATCACAAACGTGTTTGCGTTGGGGGTTTATTTACTGGAGTTAATTAGAAGAGTAACCTTTGCTAATGGGATTCCCGCCGGTTCCAAAGTGCCGCGCAAACACCCGGCGAAGCAAATTAGCAGCCGGTGTCTGGGGGGGGTTGTGTCTGGGGGGGACGTGTGTGGGGGGACGTGTCTGGGGGGGACATGTCTGGGGGGGATGTGTCTGGGGGGACGTTTCTGGGGGGGGGGGGGCGTGTCTGGGGGGGACATGTCTGGGGGGGGGCATGTCTGGGGGGGATGTGTCTGGGGGGGGACATGTCTGGGGGGGATGTGTCTGGGGGGGATGTGTCTGGGGGGGTACATGTCTGGGGGGGACGTTTCTGGGGGGGGCGTGTCTGGGGGGGGACATGTCTGGGGGAGATGTGTCTGGGGGGGGACGTGCCTGGGGGGGACGTGCCTGGGGGGCATGTCTGGGGGGGCGTGTCTGGGATGATGTGTCTGGGGGGGACGTGCCTGGGGGGCGTGTCTGGGGGGGACGTGTCTGGGGGGGACGTGCCTGGGGGGCATGTCTGGGGGGGCGTGTCTGGGATGATGTGTCTGGGGGGGACGTGCCTGGGGGGCGTGTCTGGGGGGGGACGTGTCTGGGGTCTGGGGGGGACGTGCCTGGGGGGAACATGCCTGGGTCATTGCGGGAGACTTTTTTCAATTACTGGACATGATATGGAACTTGGATTCCTACTTGTACAGGTTTAATTTGTCCTTTAAAAGAACTAAATAAAAATCCATAA
UCB_Xtro_10.0	1	11761451	11763450	1999	31	15.5078	180	90.045	TTCCCCAACCCCCTCACTGCCCTCACCGTGAGGAACCCCCTACCCAACATCCCCCGGCAGGGCATTCCCCAACCCCCTCACTGCCCTCACCGTGAGGAACCCCCTACCCAACATCCCCCGGCAGGGCATTCCCCAACCCCCTCACTGCCCTCACCGTGAGGAACCCCCTACCCAACATCCCCCGGCAGGGCATTTCCCAACCCCCTCACTGCCCTCACCGTGAGGAACCCCCTACCAAACATCCCCCGGCAGGGCATTCCCCAACCCCCTCACTGCCCTCACCGTGAGGAACCCCTACCCAACATCCCCCGGCAGGGCATTCCCCAACCCCCTCGCTGCCCTCACCGTGAGGAACCCCCTACCCAACATCCCCCGGCAGGGCATTCCCCAACCCCCTCGCTGCCCTCACCGTGAGGAACCCCCTACCCAACATCCCCCGGCAGGGCATTCCCCAACCCCCTCACTGCCCTCACCGTGAGGAACCCCCTACCCAACATCCCCCGGCAGGGCATTCCCCAACACCCTCACTGCCCTCACCGTGAGGAACCCCCTACCCAACATCCCCCGGCAGGGCATTCCCCAACCCCCTCACTGCCCTCACCATAAGGAACCCCCTACCCAACATCCCCCAGCAGGGCATTCCCCAACCCCCTCACTGCCCTCACCGTGAGGAACCCCCTACTCAACATCCCCCGGCAGGGCATTCCCCAACCCCCTCGCTGCCCTCACCGTGAGGAACCCCCTACCCAACATCCCCCGGCAGGGCATTCCACAACCCCCTTACCGTGAGGAACCCCTACCCAACATCCCCCGGCAGGGCATTCCCCAACACCCTCACTGCCCTCACCGTGAGGAACCCCCTACCCAACATCCCCCGGCAGGGCATTCCCCAACCCCCTCACTGCCCTCACCATAAGGAACCCCCTACCCAACATCCCCCAGCAGGGCATTCCCCAACCCCCTCACTGCCCTCACCGTGAGGAACCCCCTACCCAACATCCCCCGGCAGGGCATTCCCCAACCCCCTCGCTGCCCTCACCGTGAGGAACCCCCTACCCAACATCCCCCGGCAGGGCATTCCACAACCCCCTTACCGTGAGGAACCCCTACCCAACATCCCCCGGCAGGGCATTCCCCAACACCCTCACTGCCCTCACCGTGAGGAACCCCCTACCCAACATCCCCCGGCAGGGCATTCCCCAACCCCCTCACTGCCCTCACCATAAGGAACCCCCTACCCAACATCCCCCAGCAGGGCATTCCCCAACCCCCTCACTGCCCTCACCATAAGGAACCCCCTACCCAACATCCCCCGGCAGGGCATTCCCCAACCCCCTCACTGCCCTCACCATAAGGAACCCCCTACCCAACATCCCCCGGCAGGGCATTCCCCAACACCCTCACTGCCCTCACCGTGAGGAACCCCCTACCCAACATGCCCCGGCAGGGCATTCCCCAACCCCCTCACTGCCCTCACTGTGAGGAACCCCCTACCCAACATCCCCCGGCAGGGCATTCCCCGACCTCACTGCCCTCACCGTGAGGAACCCCCTACCCAACATGCCCCGGCAGGGCATTCCCCAACCCCCTCACTGCCCTCACCGTGAGGAACCCCCTACCCAACATCCCCCGGCAGGGCATTCCCCAACCCCCTCACTGCCCTCACCGTGAGGAACCCCCTACCCAACATCCCCCGGCAGGGCATTCCCCAACCTCCTCACTGCCCTCACCGTGAGGAACCCCCTACCCAACATCCCCCGGCAGGGCATTCCCCAACCCCCTCACTGCCCTCACCGTGAGGAACCCCCTACCCAACATCCCCCGGCAGGGCATTCCCCAACCCCCTCACTGCCCTCACCGTGAGGAACCCCCTACGCAACATCCCCCTGCAGGGCATTCCCCCAACCCCCTCACTGCCCTCACCGTGAGGAACCGTCTACCCAACATCCCCCGGCAGGGCATTCCCCAACCCCCTCACTGCCCTCACCGTGAGGAACCCC
UCB_Xtro_10.0	1	11898701	11899700	999	73	73.0731	18	18.018	GTAGGTGCCAATTGGCTTCCCACCAGGCCGGGTGAGAGTCGGGGGTCACTGCTCTATGGCGCTGCCAAGGGCAAGTATCTCTCTCTGTATCTACGTTCTACTGCCGGGGAATGGCTTCAGCAGCAACAGACTCTGTCGTTTATTTAGCGCAGGATTGTCCCAGATTCACAGTCGGACTGGGAGTGGTGGGCCCTTAGCTTGGGGGGGGGGGGTGAGGACAGAGTGCTGGGCCCATAGCTGGGGGGGGGGGGTGAGGTCAGAGTGCTGGGCCCTTAGCTTGGGGGGGGGGGGGTGAGGACAGAGTGCTGGGCCCATAGCTGGTGGGGGGGGGGTGAGGTCAGAGTGGTGGGCCCTTAGCTGGGGGGGGGGGGGTGAGGTCAGAGTGCTGGGCCCTTAGCTGGGGGGGTGGGGTGAGGACAGAGTGCTGGGCCCTTAGCTGGGGGGGGGGTGAGGTCAGAGTGGTGGGCCCTTAGCTGAGGGGGTGAGGACAGAGTGGGGGGGGGGGGGTGAGGACAGAGTGCTGGGCCCATAGCTGGTGGGGGGGGGGTGAGGTCAGAGTGGTGGGTCCTTAGCTGGGGGGGGGTGAGGTCAGAGTGCTGGGTCCTTAGCTGGGGGGGGGGGGTGAGGTCAGAGTGCTGGGTCCTTAGCTGGGGGGGGGGTGAGGTCAGAGTGCTGGGCCCTTAGCTGGGTTGGTGGGGTATGGCCAAAATTGTGGGCCCTTTGTTCAGGTTTTCCAGGTTTTCCATGTCTGTTTCTCTGGGCAGGGAGCAGCCGGTGACATCACAAGGGGGGGTCAGTGATGTCATGAGGGTGGGACTATGGCTGTGAGCAATTGGGCATCACATTGTCAATCACTGCAAAACCCGTCAAAACCGGACAGGGGGTAACCCTACCTTAGATCACAGTGTGACAGGCTGGCACATTAAAGGACAAGGATAGTGGAAACCAATGGTGGGGGCTTATTTGTTTGGCTCCCCCCAGGCCAGCGCCCCCAGCACAT
UCB_Xtro_10.0	1	11971951	11972950	999	3	3.003	81	81.0811	CCGAACCTACCCCAACGGATTTTGCCCGAACCAAATCCAAATTAGTATATGCTAATTAGGATAGTAAGGGGTTAAAAATCATCGGTCCCCCCGAGGCCGCCCCCATCCGTCGGTCCCCCCGATGCCTTCCTCCCGAGGCCGCCCACATCCGTCGGTCCCCCCGAAGCCGCCCCCATCCGGCGGTCCCCCCGAAGCCGCCCCCATCCGGGGGTCCCCCCGAGGCCGTTCCCATCTGACGGTCCCCCCGAGGCCGCCCCCATCCGTCGGTTCCCCCCAAGGCCGCCCACATCCGTCGGTCCCCACGATGCCTTCCTCCCGAGGCCACCCACATCCGTCGGTCCCCCCGAAGCCGCCCCCATCCGGGGGTCCCCCCGAGGCCGTGCCCATCCGACGGTCCCCCCGAGGCCGCCCCCATCCGTCGGTCCCCCCCAAGGCCGCCCACATCCGTCAGTCCCCACGATGCCTTCCTCCCAAGGCCACCCACATCCGTCGGTCCCCCCGAAGACGCCCCCATCCGGCGGTCCCCACGACGCCTTCCTCCCGAGGCCGCCCACATCCTTCGGTCCCCCCGAGGCCGCCCCTATCCGTCGGTCCCCCCGTGGCCGCCCACATCCGTCGGTCCCCCCAAGGCCGCCCCCATCCGTCGTTCCCCCAGAGGCCGCCCCCATCCGTCGTTCCCCCCGAGGCCGCCCCCATCCGTCGGTCCCCCCGAGGCCGCCCCCATCCGTCGGTCCCCCCGAGGCCGCCCCCATCCGTCGGTCCCCCTGAGGCCGTCCCCATCCGTCAGTCCCCCCCGTGCGCATGCGCGATAGGCACGCACCAAAGTAAACCCCCCCCCCCGCGCGCATACAAACTCTCTCCCAAATTTGTGGCCTTTCCACAAACCCAGGCCTGATCCCTAGTTGTTTTTTTCCCTTATAATGCTGATTGTAGCGTTTCTAAGCATTTCCCCCTCCCAGTTAGACAGCAGGATTCTCTCTGTTACTCAGGATACAGTGAG
UCB_Xtro_10.0	1	11999451	12000950	1499	107	71.3809	67	44.6965	GCGGGTGTATCCCAGTAGCTGGGCGGGTGTATCCCAGTAGCTGGCGGGTATCCCAGTAGCTGGGCGGGTGTTATCCCAGTAGATGGGTGTGTGTATCCCAGTAGATGGGTGTGTGGTATCCCAGTAGCTGGGGTCGGTGTATCCCAGTAGCTGGGTGGGTGTATCCCAGTAGCTGGGTGTGTGTATCCCAGTAGCTGGGTGGGTGTATCCCAGTAGCTGGGTGGGTGTATCCCAGTAGCTGGGTGGGTGTATCCCAGTAGCTGGGTGGGTGTATCCCAGTAGCTGGGTGGGTGTATCCCAGTAGCTGGGTGGGTGTATCCCAGTAGCTGGGCGGGTGTATCCCAGTAGCTGGGTGGGTGTATCCCAGTAGCTGGGTGGGTGTATCCCAGTAGCTGGGCGGGTGTATCCCAGTAGATGGGCGGGTGTATCCCAGTAGCTGGGCGGGTGTATCCCAGTAGCTGGGTGGGTGTATCCCAGTAGCTGGGGTATCCCAGTGGGTGTATCCCAGTAGCTGGGCGGGTGTATCCCAGTAGCTGGGCGGGTGTATCCCAGTAGCTGGGCGGGTGTATCCCAGTAGCTGGGCGGGTGTATCCCAGTAGCTGGGCGGGTGTATCCCAGTAGCTGGGCGGGTGTATCCCAGTAGCTGGGCGGGTGTATCCCAGTAGCTGGGTGGGTGTATCCCAGTAGCTGGGCGTGTGTATCCCAGTAGCTGGGCGGGTGTATCCAGTAGCTGGGTGGGTGTATCCCAGTATCCCAGTAGCTGGCGTGTGTATCCCAGTAGCTGGGCGGGTGTATCCCAGTAGCTGGGCGGGTGTATCCCAGTAGATGGGCGGGTGTATCCCAGTAGCTGGGTTGGTGTATCCCAGTATGGGTGTATCCAGTAGCTGGGCGGGTGTATCCCAGTAGATGGGCGGGTGTATCCCAGTAGCTGGGCGCGTGTATCCCAGTAGCTGGGTGGGTGTATCCCAGTAGCTGGGTGGGTGTATCCCAGTAGCTGGGTGGGTGTATCCCAGTAGCTGGGTGTGTGTATCCCAGTAGATGGGTGGTGTATCCCAGTAGATGGGTGGGTTGTATCCCAGTAGCTGGGCGGGTGTATCCCAGTAGCTGGGCGGGTGTATCCCAGTAGCTGGGTGGGTGTATCCCAGTAGCTGGGTGGGTGTATCCCAGTAGCTGGGCGGGTGTATCCCAGTAGCTGGGCGGGTGTATCCCAGTAGCTGGGTGGGTGTATGCCAGTATCTGGGTGTGTGTATCCCAGTAGCTGGGCGTGTGTATCCCAGTAGCTGGGCGGGTGTATCCCAGTAGCTGGGTGGGTGTATCCCAGTAGTGCCAAACATAAGCCCCCCTTCTGGTGACTGTAATCGCTGACCTGATACCCACACAAAGAAAGAAGACGTGGGAAGAAGACCACTCCATTTTGCTCCTCCCCAAGCAGTTTTCGGGGGGTTCCCAATAGTTGGTACCCCCCCAGTGATTAACCCTTTTATTCTCCTTTGAATTCAT
UCB_Xtro_10.0	1	12057451	12059450	1999	252	126.063	6	3.0015	TATAATGATCCCTATTGTGAGCCAAATGCACCAACGCTGCCTATTGGCTGCCCCGGCACCGGCGGGACCCTGGGGGTCTGGGACATGCTGGGCAGGGACCCTAGAGACAAATTTGCAATGAATGTATATTGTGAAGTTGCTTAGAATTATATTCTGGGTTGACTTGTCCTTTAAAAAAGGATATTAGCAAAAAAAAGTGACATCATAGAAATAAATCTCACCTCATCCGTGGTGTCCATGTACCTTTTGCATATAGTACTGATGATGATGACAGGGGCACGGGGGGGAAGACAGGGGCACGGGGGGGGGAGACAGGGGCACGGGGGGGAAGACAGGGGCACGGGGGGGGGGAGACAGGGGCACGGGGGGGAAGACAGGGGCACGGGGGGGGGAGACAGGGGCACAGGGGGGGACAGGGGCACGGGGGGGAAGACAGGGGCACGGGGGGGGGGAGACAGGGGCACAGGGGGGACCGGGGCACGGGGGGGGGGAGACAGGGGCACAGGGGGGGACAGGGGCACGGGGGGGAAGACAGGGGCACGGGGGGGAAGACAGGGGCACGGGGGGGGGGAGACAGGGGCACAGGGGGGGACAGGGGCACGGGGGGGAAGACAGGGGCACGGGGGGGAAGACAGGGGCACGGGGGGGGGAGACAGGGGCACGGGGGGGAAGACAGGGGCACGGGGGGGGAGACAGGGGCACAGGGGGGGACAGGGGCACGGGGGGGAAGACAGGGGCACGGGGGGGGGAGACAGGGGCACAGGGGGGGACCGGGGCACGGGGGGGGGGAGACAGGGGCACAGGGGGGACAGGGGCACGGGGGGGAAGACAGGGGCACGGGGGGGAAGACAGGGGCACGGGGGGGGGGGAGACAGGGGCACAGGGGGGGACAGGGGCACGGGGGGGAAGACAGGGGCACGGGGGGAAGACAGGGGCACGGGGGGGGGAGACAGGGGCACAGGGGGGGACAGGGGCACGGGGGGGGACGGGCACGGGGGGGGGAGACAGGGACACGGGGGGACAGGGGCACAGGGGGGGACAGGGGCACGGGGGGGAAGACAGGGGCACGGGGGGGAAGACAGGGGCACGGGGGGTGGAGACAGGGGCACAGGGGGGACAGGGGCACAGGGGGGGACGGGCACGGGGAAGGATAGGGGCACGGGGGGGGCACGGGGGGGAAGACAGGGGCACGGGGGGGACGGGCACGGGGGGGGAGACAGGGACACGGGGGGACAGGGGCACAGGGAAGGATAGGGGCACAGGGGGGGACAGGGGCACGAGGGGACAGGGGCACGGGGGGACAGGGGCACAGGGAAGGATAGGGGCACAGGGAAGGATAGGGGGAAAGGGGGGGACAGGGGCACGGGGGGACAGGGGCACGGGGGGACAGGGGCACAGGGAAGGATAGGGGGAAAGGGGGGACAGGGGCACGGGGGGACAGGGGCACAGGGAAGGATAGGGGCACAGGGGGGGACAGGGGCACAGGGAAGGATAGGGGGAAAGGGGGGGACAGGGGCACGGGGGGACAGGGGCACAGGGAAGGATAGGGGCACAGGGGGGACAGGGGCACAGGGAAGGATAGGGGGAAAGGGGGGGACAGGGGCACGGGGGGACAGGGGCACGGGGGGACAGGGGCACAGGGAAGGATAGGGGCACAGGGAAGGATAGGGGGAAAGGGGGGGACAGGGGCACGGGGGGACAGGGGGGGACAGGGGCACGGGGGGGCAGGGGGGGACAGGGGCACGGGGGACAGGGGCATGGGGAGACAGGGGCACAGGGGGGGACAGGGGGACAGAGAGTTCATCTGCAAGACTTATGTGTTTGTCCAGCTTATTAACCTCTAAGTGTTCAGCCCAAGCTCCTCCTAATAGTGTGTAGGCAAGGAGTTAAAGGGAACATAAACCCTTTCCAACTGTCATTTTTATTTTCCAGTTTTCAAAGATATTAACAATTTTTCACACTAGTTATATGCAGAATATGAAACATCGGCGCCACCTGCC
UCB_Xtro_10.0	1	12060451	12061950	1499	118	78.7191	2	1.33422	GGAATGCCAGGGTGGCTGTAAGGTGCCACAGACAGTCACTATTTATTGGGCTGGGGGGGCTGTTTGTGCCTCTGGGTACTGGGAATGCCAGGGGGGCTGTAAGGTGTCACAGACAGTCACTATTTATTGGGCTGGGGGGGGGCTGTTTGTGCCTCTGGGTACTGGGAATGCCAGGGGGGCTGTAAGGTGCCACAGACAGTCACTATTTATTGGGCGGGGGGGGCTGTTTGTGCCTCTGGGTACTGGGAATGCCAGGGGGGCTGTAAGGTGCCACAGACAGTCACTATTTATTGGGCTGGGGGGGGCTGTTTGTGCCTCTGGGTACTGGGAATGCCAGGGTGGCTGTAAGGTGCCACAGACAGTCACTATTTATTGGGCTGGGGGGGCTGTTTGTGCCTCTGGGTACTGGGAATGCCAGGGGGGCTGTAAGGTGCCACAGACAGTCACTATTTATTGGGCTGGGGGGGCTGTTTGTGCCTCTGGGTACTGGGAATGCCAGGGGGGCTGTAAGGTGCCACAGACAGTCACTATTTATTGGGCTGGGGGGGCTGTTTGTGCCTCTGGGTCCTTGGAATGACGGGGGGGGGGGGGCTGTAAGGTGCCACAGACAGTCACTATTTATTGGGCTGGGGGGGCTGTTTGTGCCTCTGGGTACTGGGAATGCCAGGGGGGCTGTAAGGTGCCACAGACAGTCACTATTTATTGGGCTGGGGGGGGGCTGTTTGTGCCTCTGGGTACTGGGAATGCCAGGGTGGCTGTAAGGTGCCACAGACAGTCACTATTTATTGGGCTGGGGGGGCTGTTTGTGCCTCTGGGTACTGGGAATGCCAGGGGGGCTGTAAGGTGCCACAGACAGTCACTATTTATTGGGCTGGGGGGGGGCTGTTTGTGCCTCTGGGTCCTTGGAATGACGGGGGGGGGGGGGCTGTAAGGTGCCACAGACAGTCACTATTTATTGGGCTGGGGGGGCTGTTTGTGCCTCTGGGTACTGGGAATGCCAGGGGGGCTGTAAGGTGCCACAGACAGTCACTATTTATTGGGCTGGGGGGGGCTGTTTGTGCCTCTGGGTACTGGGAATGCCAGGGGGGCTGTAAGGTGCCACAGACACTCACTATTTATTGGGCTGGGGGGGGGCTGTTTGTGCCTCTGGGTACTGGGAATGCCAGGGGGGCTGTAAGGTGCCACAGACAGTCACTATTTATTGGGCTGGGGGGGCTGTTTGTGCCTCTGGGTACTGGGAATGCCAGGGGGGCTGTAAGGTGCCACAGACAGTCACTATTTATTGGGCTGGGGGGGCTGTTTGTGCCTCTGGGTACTGGGAATGCCAGGGGGGCTTTAAGGTGCCACTGTAAAACAGGATTAAAAGACTCAGTGTGACGTCTGGGTATTTATGGAGAGGCTGCAAATAGGACTGAGATTTGTCATTTGTATTCAGTCCCCGACCCTGTGTGTGACTAATGATAATAATAATACAATATTCAGTACAACGGTGCAGGAGTC
UCB_Xtro_10.0	1	12069451	12071950	2499	39	15.6062	220	88.0352	CGTGAGGAACCCCCTACCCAACATCCCCCGGCAGGGCATTCCCCAACCCCCTCACTGCCCTCACCGTGAGGAACCCCCTACCCAACATCCCCCGGCAGGGCATTCCCCAACCCCCTCACTGCCCTCACCGTGAGGAACCCCCTACCCAACATCCCCCGGCAGGGCATTCCCCAACCCCCTCACTGCCCTCACCGTGAGGAACCCCCTACCCAACATCCCCCGGCAGGGCATTCCCCAACCCCCTCACTGCCCTCACCGTGAGGAACCCCCTACCCAACATCCCCCGGCAGGGCATTCCCCAACCCCCTCACTGCCCTCACCGTGAGGAACCCCCTACCCAACATCCCCCGGCAGGGCATTCCCCAACCCCACTGCCCTCACTGTGAGGAACCCCCTACCCAACATCCCCCGGCAGGGCATTCCCCAACCCCCTCACTGCCCTCACCGTGAGGAACCCCCTACCCAACATCCCCCGGCAGGGCATTCCCCAACCCCCTCACTGCCCTCACCGTGAGGAACCCCCTACCCAACATCCCCCGGCAGGGCATTCCCCAACCCCCTCACTGCCCTCACCGTGAGGAACCCCCTACCCAACATCCCCCGGCAGGGCATTCCCCAACCCCCTCACTGCCCTCACCGTGAGGAACCCCCTACCCAACATCCCCCGGCAGGGCATTCCCCAACCCCCTCACTGCCCTCACCGTGAGGAACCCCCTACCCAACATCCCCCGGCAGGGCATTCCCCAACCCCCTCACTGCCCTCACCGTGAGGAACCCCCTACCCAACATCCCCCGGCAGGGCATTCCCCAACCCCCTCACTGCCCTCACCGTGAGGAACCCCCTACCCAACATCCCCCGGCAGGGCATTCCCCAACCCCCTCACTGCCCTCACCGTGAGGAACCCCCTACCCAACATCCCCCGGCAGGGCATTCCCCAACCCCCTCACTGCCCTCACCGTGAGGAACCATCTACCCAACATCCCCCGGCAGGGCATTCCCCAACCCCCTCACTGCCCTCACCGTGAGGAACCATCTACCCAACATCCCCCGGCAGGGCATTCCCCAACCCCCTCACTGCCCTCACCGTGAGGAACCCCCTACCCAACATCCCCCGGCAGGGCATTCCCCAACCCCCTCACTGCCCTCACCGTGAGGAACCCCCTACCCAACATCCCCCGGCAGGGCATTCCCCAACCCCCTCACTGCCCTCACCGTGAGGAACCCCCTACCCAACATCCCCCGGCAGGGCATTCCCCAACCCCCTCACTGCCCTCACCGTGAGGAACCCCCTACCCAACATCCCCCGGCAGGGCATTCCCCAACCCCCTCACTGCCCTCACCGTGAGGAACCCCCTACCCAACATCCCCCGGCAGGGCATTCCCCAACCCACTCACTGCCCTCACCGTGAGGAACCCCCTACCCAACATCCCCCGGCAGGGCATTCCCCACCCCCCTCACTGCCCTCACCGTGAGGAACCACCTACCCAACATCCCCCGGCAGGGCATTCCCCAACCCCCTCACTGCCCTCACCGTGAGGAACCCCCTACCCAACATCCCCCGGCAGGGCATTCCCCAACCCCCTCACTGCCCTCACCGTGAGGAACCCCCTACCCAACATCCCCCAGCAGGGCATTCCCCAACCCCCTCACTGCCCTCACCGTGAGGAACCCCCTACCCAACATCCCCCAACAGGGCATTCCCCAACCCCCTCACTGCCCTCACCATGAGGAACCCCCTACCCAACATCCCCCGGCAGGGCATTCCCCAACCCCCTCACTGCCCTCACCGTGAGGAACCCCCTACCCAACATCCCCCGGCAGGGCATTCCCCAACCCCCTCACTGCCCTCACCGTGAGGAACCCCCTACCCAACATCCCCCGGCAGGGCATTCCCCAACCCCCTCACTGCCCTCACCGTGAGGAACCCCCTACCCAACATCCCCCGGCAGGGCATTCCCCAACCCCCTCACTGCCCTCACCGTGAGGAACCCCCTACCCAACATCCCCCGGCAGGGCATTCCCCAACCCCCTCACTGCCCTCACCGTGAGGAACCCCCTACCCAACATCCCCCGGCAGGGCATTCCCCAACCCACTCACTGCCCTCACCGTGAGGAACCCCCTACCCAACATCCCCCGGCAGGGCATTCCCCAACCTCACTGCCCTCACCGTGAGGAACCCCCTACCCAACATCCCCCGGCAGGGCATTCCCCAACCCTCTCACTGCCCTCACCGTGAGGAACCCCCTACCCAACATCCCCCGGCAGGGCATTCCCCAACCCCCTCACTGCCCTCACCGTGAGGAACCCCCTATGCTGCTTCAAATGGAAGCTCTGTTCCTCTTATCTAAAGGGGGGGCCTCTGGTGCGCTGATTGTTTTTATGGGAAAAAAGAACCCCCCCATCTGCCTATAATCCCCTCTAATGTACTTGTACAGAGTAATCATGTCCCCTCGCAAGCGCCTCTTTTCCAGAGAAAACAACCCCAACCCTGACAGTC
UCB_Xtro_10.0	1	12075701	12080700	4999	403	80.6161	0	0	GATGGTGCCTATAGTAGCAGTGGGGGGATAATAGCCTCTGGGAAGGGACTGGGGCTGTGGGATAGCAGGTATAGTAGGGAGAGATGGTGCCTATAGTAGCAGTGGGGGTATAATAGCCTCTGGGAAGGGACTGGGGCTGTGGGATAGCAGGTATAGTAGGGAGAGATGGTGCCTATAGTAGCAGTGGGGGGATAATAGCCTCTGGGAAGGGACTGGGGCTGTGGGATAGCAGGTATAGTAGGGAGAGATGGTGCCTATAGTACCAGTGGGGGGATAATAGCCTCTGGGAAGGGACTGGGGCTGTGGGATAGCAGGTATAGTAGGGAGAGATGGTGCCTATAGTAGCAGTGGGGGGATAATAGCCTCTGGGAAGGGACTGGGGCTGTGGGATAGCAGGTATAGTAGGGAGAGATGGCGCCTATAGTAGCAGTGGGGGGATAATAGCCTCTGGGAAGGGACTGGGGCTGTGGGATAGCAGGTATAGTAGGGAGAGATGGTGCCTATAGTAGCAGTGGGGGGATAATAGCCTCTGGGAAGGGACTGGGGCTGTGGGATAGCAGGTATAGTAGGGAGAGATGGTGCCTATAGTAGCAGTGGGGGATAATAGCCTCTGGGAAGGGACTGGGGCTGTGGGATAGCAGGTATAGTAGGGAGAGATGGTGCCTATAGTAGCAGTGGGGGGATAATAGCCTCTGGGAAGGGACTGGGGCTGTGGGATAGCAGGTATAGTAGGGAGAGATGGTGCCTATAGTAGCAGTGGGATAATAGCTTCTGGGAAGGGACTGGGGCTGTGGGATAGCAGGTATAGTAGGGAGAGATGGTGCCTATAGTAGCAGTGGGATAATAGCCTCTGGGAAGGGACTGGGGCTGTGGGATAGCAGGTATAGTAGGGAGAGATGGTGCCTATAGTAGCAGTGGGATAATAGCCTCTGGAAAGGGACTGGGGCTGTGGGATAGCAGGTATAGTAGGGAGAGATGGTGCCTATAATAGCAGTGGGGGGATAATAGCCTCTGGGAAGGGACTGGGGCTGTGGGATAGCAGGTATAGTAGGGAGAGATGGTGCCTATAGTAGCAGTGGGGGGATAATAGCCTCTGGGAAGGGACTGGGGCTGTGGGATAGCAGGTATAGTAGGGAGAGATGGTGCCTATAGTAGCAGTGGGGGGATAATAGCCTCTGGGAAGGGACTGGGGCTGTGGGATAGCAGGTATAGTAGGGAGAGATGGTGCCTATAGTAGCAGTGGGATAATAGCCTCTGGGAAGGGACTGTGGCTGTGGGATAGCAGGTATAGTAGGGAGAGATGGTGCCTATAGTAGCAGTGGGGGGATAATAGCCTCTGGGAAGGGACTGGGGCTGTGGGATAGCAGGTATAGTAGGGAGAGATGGTGCCTATAGTAGCAGTGGGGGGATAATAGCCTCTGGGAAGGGACTGGGGCTGTGGGATAGCAGGTATAGTAGGGAGAGATGGTGCCTATAGTAGCAGTGGAGGGATAATAGCCTCTGGGAAGGGACTGGGCTGTGGGATAGCAGGTATAGTAGGGAGAGATGGTGCCTATAGTAGCAGTGGAGGGATAATAGCCTCTGGGAAGGGACTGGGGCTGTGGGATAGCAGGTATAGTAGGGAGAGATGGTGCCTATAGTAGCAGTGAAGGGATAATAGCCTCTGGGAAGGGACTGGGGCTGTGGGATAGCAGGTATAGTAGGGAGAGATGGTGCCTATAGTAGCAGTGGGGGGATAATAGCCTCTGGGAAGGGACTGGGGCTGTGGGATAGCAGGTATAGTAGGGAGAGATGGTGCCTATAGTACCAGTGGGGGGATAATAGCCTCTGGGAAGGGACTGGGGCTGTGGGATAGCAGGTATAGTAGGGAGAGATGGTGCCTATAGTAGCAGTGGGGGGATAATAGCCTCTGGGAAGGGACTGGGGCTGGGGGATAGCAGGTATAGTAGGGAGAGATGGTGCCTATAGTAGCAGTGGGATAATAGCCTCTGGGAAGGGACTGGGGCTGGGGGATAGCAGGTATAGTAGGGAGAGATGGTGCCTATAGTAGCAGTGGGGGGGATAATAGCCTCTGGGAAGGGACTGGGGCTGTGGGATAGCAGGTATAGTAGGGAGAGATGGTGCCTATAGTAGCAGTGGGGGGATAATAGCCTCTGGGAAGGGACTGGGGCTGTGGGATAGCAGGTATAGTAGGGAGAGATGGTGCCTATAGTAGCAGTGGGGGGATAATAGCCTCTGGGAAGGGACTGGGGCTGTGGGATAGCAGGTATAGTAGGGAGAGATGGTGCCTATAGTAGCAGTGGGGGGATAATAGCCTCTGGGAAGGGACTGGGGCTGTGGGATAGCAGGTATAGTAGGGAGAGATGGTGCCTATAGTAGCAGTGGAGGGATAATAGCCTCTGGGAAGGGACTGGGGCTGTGGGATAGCAGGTATAGTAGGGAGAGATGGTGCCTATAGTAGCAGTGGAGGGATAATAGCCTCTGGGAAGGGACTGGGGCTGTGGGATAGCAGGTATAGTAGGGAGAGATGGTGCCTATAGTAGCAGTGGGGGGATAATAGCCTCTGGGAAGGGACTGGGGCTGGGGGATAGCAGGTATAGTAGGGAGAGATGGTGCCTATAGTAGCAGTGGGATAATAGCCTCTGGGAAGGGACTGGGGCTGTGGGATAGCAGGTATAGTAGGGAGAGATGGTGCCTATAGTAGCAGTGGGGGGGATAATAGCCTCTGGGAAGGGACTGGGGCTGTGGGATAGCAGGTATAGTAGGGAGAGATGGTGCCTATAGTAGCAGTGGGGGGATAATAGCCTCTGGGAAGGGACTGGGGCTGTGGGATAGCAGGTATAGTAGGGAGAGATGGTGCCTATAGTAGCAGTGGGGGGATAATAGCCTCTGGGAAGGGACTGGGGCTGTGGGATAGCAGGTATAGTAGGGAGAGATGGTGCCTATAGTAGCAGTGGGGGGATAATAGCCTCTGGGAAGGGACTGGGGCTGTGGGATAGCAGGTATAGTAGGGAGAGATGGTGCCTATAGTAGCAGTGGGATAATAGCCTCTGGGAAGGGACTGTGGCTGTGGGATAGCAGGTATAGTAGGGAGAGATGGTGCCTATAGTAGCAGTGGGGGGATAATAGCCTCTGGGAAGGGACTGGGGCTGTGGGATAGCAGGTATAGTAGGGAGAGATGGTGCCTATAGTAGCAGTGGGGGGATAATAGCCTCTGGGAAGGGACTGGGGCTGTGGGATAGCAGGTATAGTAGGGAGAGATGGTGCCTATAGTAGCAGTGGAGGGATAATAGCCTCTGGGAAGGGACTGGGGCTGTGGGATAGCAGGTATAGTAGGGAGAGATGGTGCCTATAGTAGCAGTGGGGGGATAATAGCCTCTGGGAAGGGACTGGGGCTGTGGGATAGCAGGTATAGTAGGGAGAGATGGTGCCTATAGTAGCAGTGGGGGGATAATAGCCTCTGGGAAGGGACTGGGGCTGTGGGATAGCAGGTATAGTAGGGAGAGATGGTGCCTATAGTAGCAGTGGGGGGATAATAGCCTCTGGGAAGGGACTGGGGCTGTGGGATAGCAGGTATAGTAGGGAGAGATGGTGCCTATAGTAGCAGTGGGGGGATAATAGCCTCTGGGAAGGGACTGGGGCTGTGGGATAGCAGGTATAGTAGGGAGAGATGGTGCCTATAGTAGCAGTGGAGGGATAATAGCCTCTGGGAAGGGACTGGGGCTGTGGGATAGCAGGTATAGTAGGGAGAGATGGTGCCTATAGTAGCAGTGGGATAATAGCCTCTGGGAAGGGACTGGGGCTGTGGGATAGCAGGTATAGTAGGGAGAGATGGTGCCTATAGTAGCAGTGGGGGGATAATAGCCTCTGGGAAGGGACTGGGGCTGTGGGATAGCAGGTATAGTAGGGAGAGATGGTGCCTATAGTAGCAGTGGAGGGATAATAGCCTCTGGGAAGGGACTGGGGCTGTGGGATAGCAGGTATAGTAGGGAGAGATGGTGCCTATAGTAGCAGTGGGGGGATAATAGCCTCTGGGAAGGGACTGGGGCTGTGGGATAGCAGGTATAGTAGGGAGAGATGGTGCCTATAGTAGCAGTGGGGGGATAATAGCCTCTGGGAAGGGACTGGGGCTGTGGGATAGCAGGTATAGTAGGGAGAGATGGTGCCTATAGTAGCAGTGGGGGGATAATAGCCTCTGGGAAGGGACTGGGGCTGTGGGATAGCAGGTATAGTAGGGAGAGATGGTGCCTATAGTAGCAGTGGAGGGATAATAGCCTCTGGGAAGGAACTGGGGCTGTGGGATAGCAGGTATAGTAGGGAGAGATGGTGCCTATAGTAGCAGTGGGGGGATAATAGCCTCTGGGAAGGGACTGGGGCTGGGGGATAGCAGGTATAGTAGGGAGAGATGGTGCCTATAGTAGCAGTGGGATAATAGCCTCTGGGAAGGGACTGGGGCTGGGGGATAGCAGGTATAGTAGGGAGAGATGGTTCCTATAGTAGCAGTGGGGGGATAATAGCCTCTGGGAAGGGACTGGGGCTGTGGGATAGCAGGTATAGTAGGGAGGGATGGTGCCTATAGTAGCAGTGGGGGGATAATAGCCTCTGGGAAGGGACTGGGGCTGTGGGATAGCAGGTATAGTAGGGAGAGATGGTGCCTATAGTAGCAGTGGGGGGATAATAGCCTCTGGGAAGGGACTGGGGCTGTGGGATAGCAGGTATAGTAGGGAGAGATGGTGCCTATAGTAGCAGTGGGGGGGATAATAGCCTCTGGGAAGGGACTGGGGCTGTGGGATAGCAGGTATAGTAGGGAGAGATGGTACCTATAGTAGCAGTAGCAGTGGGGGGATAATAGCCTCTGGGAAGGGACTGGGGCTGTGGGATAGCAGGTATAGTAGGGAGAGATGGTACCTATAGTAGCAGTGGGATAATAGCCTCTGGGAAGGGACTGGGGCTGTGGGATAGCAGGTATAGTAGGGAGAGATGGTGCCTATAGTACTAAT
UCB_Xtro_10.0	1	12112451	12112950	499	1	2.00401	42	84.1683	CCCCCCCAGCCCAATAAATAGTGACTGTCTGTGGCACCTTACAGCAGCCCCTCTGGCATTCCCAGTACCCAGAGGCACAAACAGCCCCCCCCCCCCCAGCCCAATAAATAGTGACTGTCTGTGGCACCTTACAGCCCCCCTGGCATTCCCAGTACCCAGAGGCACAAACAGCCCCCCCAGCCCAATAAATAGTGACTGTCTGTGGCACCTTACAGCCCCCCTGGCATTCCCAGTACCCAGAGGCACAAACAGCCCCCCAGCCCAATAAATAGTGACTGTCTGTGGCACCTTACAGCCCCCCTGGCATTCCCAGTACCCAGAGGCACAAACAGCCCCCCCAGCCCAATAAATAGTGACTGTCTGTGGCACCTTACAGCCCCCCTGGCATTCCCAGTACCCAGAGGCACAAACAGCCCCCCCAGCCCAATAAATAGTGACTGTCTGTGGCACCTTACAGCCCCCCTGGCATTCCCAGTACCTACAGATTGCCAGTCCGGGCC
UCB_Xtro_10.0	1	12119451	12122350	2899	238	82.0973	1	0.344947	GTATAGTAGGGAGAGATGGTGCCTATAGTAGCAGTGGGGGGATAATAGCCTCTGGGAAGGGACTGGGGCTGTGGGATAGCAGGTATAGTAGGGAGAGATGGTGCCTATAGTAGCAGTGGGGGAATAATAGCCTCTGGGAAGGGACTGGGGCTGTGGGATAGCAGGTATAGTAGGGAGAGATGGTGCCTATAGTAGCAGTGGGGGGATAATAGCCTCTGGGAAGGGACTGGGGCTGTGGGATAGCAGGTATAGTAGGGAGAGATGGTGTCTATAGTAGCAGTGGGATAATAGCCTCTGGGAAGGGACTGGGGCTGTGGGATAGCAGGTATAGTAGGGAGTGATGGTACCTATAGTAGCAGTGGGATAATAGCCTCTGGGAAGGGACTGGGGCTGTGGGATAGCAGGTATAGTGGGGAGAGATCGTACCTATAGTAGCAGTGGGGGGATAATAGCCTCTGGGAAGGGACTGGGGCTGTGGGATAGCAGGTATAGTAGGGAGAGATGGTGCCTATAGTAGCAGTGGGGGGATAATAGCCTCTGGGAAGGGACTGGGGCTGTGGGATAGCAGGTATAGTAGGGAGAGATGGTGCCTATAGTAGCAGTGGGGGGATAATAGCCTCTGGGAAGGGACTGGGGCTGTGGGATAGCAGGTATAGTAGGGAGAGATGGTGCCTATAGTAGCAGTGGGGGGGGGATATTAGCCTCTGGGAAGGGACTGGGGCTGTGGGATAGCAGGTATAGTAGGGAGAGATGGTGTCTATAGTAGCAGTGGGATAATAGCCTCTGGGAAGGGACTGGGGCTGTGGGATAGCAGGTATAGTAGGGAGAGATGGTGCCTATAGTAGCAGTGGGGGGATAATAGCCTCTGGGAAGGGACTGGGGCTGTGGGATAGCAGGTATAGTAGGGAGAGATGGTGCCTATAGTAGCAGTGGGGGGATAATAGCCTCTGGGAAGGGACTGGGGCTGTGGGATAGCAGGTATAGTAGGGAGAGATGGTGCCTATAGTAGCAGTGGGGGGGGGGATATTAGCCTCTGGGAAGGGACTGGGGCTGTGGGATAGCAGGTATAGTAGGGAGAGATGGTGCCTATAGTAGCAGTGGGGGGATAATAGCCTCTGGGAAGGGACTGGGGCTGTGGGATAGCAGGTATAGTAGGGAGAGATGGTGCCTATAGTAGCAGTGGGGGGATAATAGCCTCTGGGAAGGGACTGGGGCTGTGGGATAGCAGGTATAGTAGGGAGAGATGGTGCCTATAGTAGCAGTGGGGGGGGGATATTAGCCTCTGGGAAGGGACTGGGGCTGTGGGATAGCAGGTATAGTAGGGAGAGATGGTGCCTATAGTAGCAGTGGGGGGATAATAGCCTCTGGGAAGGGACTGGGGCTGTGGGATAGCAGGTATAGTAGGGAGAGATGGTGCCTATAGTAGCAGTGGGGGGATAATAGCCTCTGGGAAGGGACTGGGGCTGTGGGATAGCAGGTATAGTAGGGAGAGATGGTGCCTATAGTAGCAGTGGGGGGATAATAGCCTCTGGGAAGGGACTGGGGCTGTGGGATAGCAGGTATAGTAGGGAGAGATGGTGCCTATAGTAGCAGTGGGGGAATAATAGCCTCTGGGAAGGGACTGGGGCTGTGGGATAGCAGGTATAGTACGGAGAGATGGTGCCTATAGTAGCAGTGGGGGGATAATAGCCTCTGGGAAGGGACTGGGGCTGTGGGATAGCAGGTATAGTAGGGAGAGATGGTGCCTATAGTAGCAGTGGGGGGATAATAGCCTCTGGGAAGGGACTGGGGCTGTGGGATAGCAGGTATAGTAGGGAGAGATGGTGCCTATAGTAGCAGTGGGGGGATAATAGCCTCTGGGAAGGGACTGGGGCTGTGGGATAGCAGGTATAGTAGGGAGAGATGGTGCCTATAGTAGCAGTGGGGGGGGGGATATTAGCCTCTGGGAAGGGACTGGGGCTGTGGGATAGCAGGTATAGTAGGGAGAGATGGTGCCTATAGTAGCAGTGGGGGGATAATAGCCTCTGGGAAGGGACTGGGGCTGTGGGATAGCAGGTATAGTAGGGAGAGATGGTGCCTATAGTAGCAGTGGGGGGATAATAGCCTCTGGGAAGGGACTGGGGCTGTGGGATAGCAGGTATAGTAGGGAGAGATGGTGCCTATAGTAGCAGTGGGGGGGGGATATTAGCCTCTGGGAAGGGACTGGGGCTGTGGGATAGCAGGTATAGTAGGGAGAGATGGTGCCTATAGTAGCAGTGGGGGGATAATAGCCTCTGGGAAGGGACTGGGGCTGTGGGATAGCAGGTATAGTAGGGAGAGATGGTGCCTATAGTAGCAGTGGGGGGATAATAGCCTCTGGGAAGGGACTGGGCTGTGGGATAGCAGGTATAGTAGGGAGAGATGGTGCCTATAGTAGCAGTGGGGGGATAATAGCCTCTGGGAAGGGACTGGGGCTGTGGGATAGCAGGTATAGTAGGGAGAGATGGTGCCTATAGTAGCAGTGGGGGAATAATAGCCTCTGGGAAGGGACTGGGGCTGTGGGATAGCAGGTATAGTACGGAGAGATGGTGCCTATAGTAGCAGTGGGGGGATAATAGCCTCTGGGAAGGGACTGGGGCTGTGGGATAGCAGGTATAGTAGGGAGAGATGGTGCCTATAGTAGCAGTGGGGGGATAATAGCCTCTGGGAAGGGACTGGGGCTGTGGGATAGCAGGTATAGTAGGGAGAGATGGTGCCTATAGTAGCAGTGGGGGGATAATAGCCTCTGGGAAGGGACTGGGGCTGTGGGATAGCAGGTATAGTAGGGAGAGATGGGGCCTATACATAGTTACATAGTTACATAGTTACATAGGGTTGAAAAAAGACCATTGTCCATCAAGTTCAACCCATCCGAGTAAACC
UCB_Xtro_10.0	1	12125851	12127850	1999	152	76.038	0	0	AATAGCCTCTGGGAAGGGACTGGGGCTGTGGGATAGCAGGTATAGTAGGGAGAGATGGTGCCTATAGTAGCAGTGGGGGGGATAATAGCCTCTGGGAAGGGACTGGGGCTGTGGGATAGCAGGTATAGTAGGGAGAGATGGTGCCTATAGTAGCAGTGGGGGGATAATAGCCTCTGGGAAGGGACTGGGGCTGTGGGATAGCAGGTATAGTAGGAAGAGATGGTGCCTATAGTAGCAGTGGGATAATAGCCTCTGGGAAGGGACTGGGGCTGTGGGATTGCAGGTATAGTAGGGAGAGATGGTGCCTATAGTAGCAGTGGGGGGATAATAGCCTCTGGGAAGGGACTGGGGCTGTGGGATAGCAGGTATAGTAGGGAGAGATGGTGCCTATAGTAGCAGTGGGGGGGGATATTAGCCTCTGGGAAGGGACTGGGGCTGTGGGATAGCAGGTATAGTAGGGAGAGATGGTGCCTATAGTAGCAGTGGGGGGATAATAGCCTCTGGGAAGGGACTGGGGCTGTGGGATAGCAGGTATAGTAGGGAGAGATGGTGCCTATAGTAGCAGTGGGGGGATAATAGCCTCTGGGAAGGGACTGGGGCTGTGGGATTGCAGGTATAGTAGGGAGAGATGGTGCCTATAGTAGCAGTGGGGGGATAATAGCCTCTGGGAAGGGACTGGGGCTGTGGGATAGCAGGTATAGTAGGGAGAGATGGGGCCTATAGTAGCAGTGGGGGGATAATAGCCTCTGGGAAGGGACTGGGGCTGTGGGATAGCAGGTATAGTAGGGAGAGATGGTGCCTATAGTAGCAGTGGGGGGATAATAGCCTCTGGGAAGGGACTGGGGCTGTGGGATAGCAGGTATAGTAGGGAGAGACGGTGCCTATAGTAGCAGTGGGGGGGGATATTAGCCTCTGGGAAGGGACTGGGGCTGTGGGATAGCAGGTATAGTAGGGAGAGATGGTGCCTATAGTAGCAGTGGGGGGATAATAGCCTCTGGGAAGGGACTGGGGCTGTGGGATAGCAGGTATAGTAGGGAGAGATGGTGCCTATAGTAGCAGTGGGGGGATAATAGCCTCTGGGAAGGGACTGGGTTGTGGGATAGCAGGTATAGTAGGGAGAGATGGTGCCTATAGTAGCAGTGGGGGGATAATAGCCTCTGGGAAGGGACTGGGGCTGTGGGATAGCAGGTATAGTAGGGAGAGATGGTGCCTATAGTAGCAGTGGGGGGATAATAGCCTCTGGGAAGGGACTGTGGCTGTGGGATAGCAGGTATAGTAGGGAGAGATGGTGCCTATAGTAGCAGTGGGGGGATAATAGCCTCTGGGAAGGGACTGGGGCTGTGGGATAGCAGGTATAGTAGGGAGAGATGGTGCCTATAGTAGCAGTGGGGGGATAATAGCCTCTGGGAAGGGACTGGGGCTGTGGGATAGCAGGTATAGTAGGGAGAGATGGTGCCTATAGTAGCAGTGGGGGGATAATAGCCTCTGGGAAGGGACTGGGGCTGTGGGATAACAGGTATAGTAGGGAGAGATGGTGCCTATAGTAGCAGTGGGGGGATAATAGCCTCTGGGAAGGGACTGGGGCTGTGGGATAGCAGGTATAGTAGGGAGAGATGGTGCCTATAGTAGCAGTGGGGGGATAATAGCCTCTGGGAAGGGACTGGGGCTGTGGGATAGCAGGTATAGTAGGGAGAGATGGTGCCTATAGTAGCAGTGGGATAATAGCCTCTGGGAAGGGACTGGGGCTGTGGGATAGCAGGTATAGTAGGGAGAGGAATAGGAAGGAAGGAGTAACAGGCAGCACAATATCCATGTGGAAGAATGAAGTGATTGTGGAATGGAATTCTGGGAGACGGCAGGGTGACTCTAATCCGGCCGCACTCACGAGTCCTGCGCTAATTCCAGCAGTCGCGGCTCAGAAGGGATTTTGAAGCCTACAAGAAAAAACAAAAGCAATCTGTTGTTTTTGGTTTGAAGTCGCAGTGATTAAGCGCACGCAG
UCB_Xtro_10.0	1	12129101	12133100	3999	6	1.50038	303	75.7689	TCCCTACTATACCTGCTATCCCACAGCCCCAGTCCCTTCCCAGAGGCTATTATCCCACTGCTACTATAGGCACCATCTCTCCCTACTATACCTGCTATCCCACAGCCCCAGTCCCTTCCCAGAGGCTATTATCCCCCCACTGCTACTATAGGCACCATCTCTCCCTACTATACCTGCTATCCCACAGCCCCAGTCCCTTCCCAGAGGCTATTATCCCCCCACTGCTACTATAGGCACCATCTCTCCCTACTATACCTGCTATCCCACAGCCCCAGTCCCTTCCCAGAGGCTATTATCCCCCCACTGCTACTATAGGCACCATCTCTCCTTACTATACCTGCTATCCCACAGCCACAGTCCCTTCCCAGAGGCTATTATCCCCCCCACTGCTACTATAGGCACCATCTCTCCCTACTATACCTGCTATCCCACAGCCCCAGTCCCTTCCCAGAGGCTATTATCCCCCCACTGCTACTATAGGCACCATCTCTCCCTACTATACCTGCTATCCCACAGCCCCAGTCCCTTCCCAGAGGCTATTATCCCCCCACTGCTACTATAGGCACCATCTCTCCCTACTATACCTGCTATCCCACAGCCCCAGTCCCTTCCCAGAGGCTATTATCCCACTGCTACTATAGGCACCATCTCTCCCTACTATACCTGCTATCCCACAGCCCCAGTCCCTTCCCAGAGGCTATTATCCCCCCACTGCTACTATAGGCACCATCTCTCCCTACTATACCTGCTATCCCACAGCCCCAGTCCCTTCCCAGAGGCTATTATCCCCCCACTGCTACTATAGGCACCATCTCTCCCTACTATACCTGCTATCCCACAGCCCCAGTCCCTTCCCAGAGGCTATTATCCCACTGCTACTATAGGCACCATCTCTCCCTACTATACCTGCTATCCCACAGCCCCAGTCCCTTCCCAGAGGCTATTATCCCCCCACTGCTACTATAGGCACCATCTCTCCCTACTATACCTGCTATCCCACAGCCCCAGTCCCTTCCCAGAGGCTATTATCCCCCCACTGCTACTATAGGCACCATCTCTCCCTACTATACCTGCTATCCCACAGCCCCAGTCCCTTCCCAGAGGCTATTATCCCCCCACTGCTACTATAGGCACCATCTCTCCCTACTATACCTGCTATCCCACAGCCCCAGTCCCTTCCCAGAGGCTATTATCCCCCCACTGCTACTATAGGCACCATCTCTCCTTACTATACCTGCTATCCCACAGCCACAGTCCCTTCCCAGAGGCTATTATCCCCCCCACTGCTACTATAGGCACCATCTCTCCCTACTATACCTGCTATCCCACAGCCCCAGTCCCTTCCCAGAGGCTATTATCACCCACTGCTACTATAGGCACCATCTCTCCCTACTATACCTGCTATCCCACAGCCCCAGTCCCTTCCCAGAGGCTATTATCCTCCCACTGCTACTATAGGCACCATCTCTCCCTACTATACCTGCTATCCCACAGCCCCAGTCCCTTCCCAGAGGCTATTATCCCACTGCTACTATAGGCACCATCTCTCCCTACTATACCTGCTATCCCACAGCCCCAGTCCCTTCCCAGAGGCTATTATGCCCCCACTGCTACTATAGGCACCATCTCTCCCTACTATACCTGCTATCCCACAGCCCCAGTCCCTTCCCAGAGGCTATTATCCCCCCACTGCTACTATAGGCACCATCTCTCCCTACTATACCTGCTATCCCACAGCCCCAGTCCCTTCCCAGAGGCTATTATCCCACTGCTACTATAGGCACCATCTCTCCCTACTATACCTGCTATCCCACAGCCCCAGTCCCTTCCCAGAGGCTATTATCCCACTGCTACTATAGGCACCATCTCTCCCTACTATACCTGCTATCCCACAGCCCCAGTCCCTTCCCAGAGGCTATTATCCCCCCACTGCTACTATAGGCACCATCTCTCCCTACTATACCTGCTATCCCACAGCCCCAGTCCCTTCCCAGAGGCTATTATCCCCCCACTGCTACTATAGGCACCATCTCTCCCTACTATACCTGCTATCCCACAGCCCCAGTCCCTTCCCAGAGGCTATTATCCCCCCACTGCTACTATAGGCACCATCTCTCCCTACTATACCTGCTATCCCACAGCCCCAGTCCCTTCCCAGAGGCTATTATCCCCCCACTGCTACTATAGGCACCATCTCTCCCTACTATACCTGCTATCCCACAGCCCCAGTCCCTTCCCAGAGGCTATTATCCCCCCACTGCTACTATAGGCACCATCTCTCCCTACTATACCTGCTATCCCACAGCCCCAGTCCCTTCCCAGAGGCTATTATCCCACTGCTACTATAGGCACCATCTCTCCCTACTATACCTGCTATCCCACAGCCCCAGTCCCTTCCCAGAGGCTATTATCCCCCCACTGCTACTATAGGCACCATCTCTCCCTACTATACCTGCTATCCCACAGCCCCAGTCCCTTCCCAGAGGCTATTATCCCCCCCACTGCTACTATAGGCACCATCTCTCCCTACTATACCTGCTATCCCACAGCCCCAGTCCCTTCCCAGAGGCTATTATCCCCCCACTGCTACTATAGGCACCATCTCTCCCTACTATACCTGTTATCCCACAGCCCCAGTCCCTTCCCAGAGGCTATTATCCCCCACTGCTACTATAGGCACCATCTCTCCCTACTATACCTGCTATCCCACAGCCCCAGTCCCTTCCCAGAGGCTATTATCCCCCACTGCTACTATAGGCACCATCTCTCCCTACTATACCTGCTATCCCACAGCCCCAGTCCCTTCCCAGAGGCTATTATCCCACTGCTACTATAGGCACCATCTCTCCCTACTATACCTGCTATCCCACAGCCCCAGTCCCTTCCCAGAGGCTATTATCCCCCCACTGCTACTATAGGCACCATCTCTCCCTACTATACCTGTTATCCCACAGCCCCAGTCCCTTCCCAGAGGCTATTATCCCCCCACTGCTACTATAGGCACCATCTCTCCCTACTATACCTGCTATCCCACAGCCCCAGTCCCTTCCCAGAGGCTATTATCCCACTGCTACTATAGGCACCATCTCTCCCTACTATACCTGCTATCCCACAGCCCCAGTCCCTTCCCAGAGGCTATTATCCCCCCACTGCTACTATAGGCACCATCTCTCCCTACTATACCTGCTATCCCACAGCCCCAGTCCCTTCCCAGAGGCTATTATCCCACTGCTACTATAGGCACCATCTCTCCCTACTATACCTGCTATCCCACAGCCCCAGTCCCTTCCCAGAGGCTATTATCCCCCCACTGCTACTATAGGCACCATCTCCCCCTACTATACCTGCTATCCCACAGCCCCAGTCCCTTCCCAGAGGCTATTATCCCCCACTGCTACTATAGGCACCATCTCTCCCTACTATACCTGCTATCCCACAGCCCCAGTCCTTTCCCAGAGGCTATTATCCCCCCACTGCTACTATAGGCACCATCTCTCCCTACTATACCTGCTATCCCACAGCCCCAGTCCCTTCCCAGAGGTTATTATCCCCCCACTGCTACTATAGGCACCATCTCTCCCTACTATACCTGCTATCTCACAGCCCCAGTCCCTTCCCAGAGGCTATTATCCCCCCACTGCTACTATAGGCACCATCTCTCCCTACTATACCTGCTATCCCACAGCCCCAGTCCCTTCCCAGAGGTTATTATCCCCCCAGAGGGAACTAAATGCTTCCCTGATGTAAATAAGATTATTTTAATTGAAAGATGATATTGGCACCATGTGCCAAAGAGGGGGCAGGTAGGTCCCTGTGCCGGGGGGGCTGTTGGGTACATGAATATACAAGTGTAGGGTATATACAAGATAACATGGTTTAATGCTACACAGTGTGGCAGGAACAGATCTGTATATTGGATTACATTACAACAATTTAAATGATTAAGCAGAGAATTTTCGCCCAACTTGACTCATTAGAAGGATCTGACATTCGGCCTGGT
UCB_Xtro_10.0	1	12138601	12140100	1499	30	20.0133	154	102.735	ACTGGGTTTTTTCCTGGTGTCCCGGTGGCCCAGTCCAACCCTGACCCCTGTGGTTGTAGCCTCGGTGGGCCCTGCACCCCCCAGTCCAACCCTGACCCCTGTGGTTGTAGCCTCGGTGGGCCCTGCACCCCCCAGTCCAACCCTGGCCCCTGTGGTTGCAGCCTCGGTGGGCCCTGCACCCCCCAGTCCCACCCTGACCCCTGTGGTTGTAGCCTCGGTGGGCCCTGCACCCCCCAGTCCAACCCTGACCCCTGTGGTTGTAGCCTCGGTGGGCCCTGCACCCCCCAGTCCAACCCTGGCCCCTGTGGTTGCAGCCTCGGTGGGCCCTGCACCCCCCAGTCCCACCCTGACCCCTGTGGTTGTAGCCTCGGTGGGCCCTGCACCCCCCAGTCCGACCCTGACCCCTGTGGTTGCAGCCTCGATGGGCCCTGCACCCCCAGTCCCACCCTGACCCCTGTGGTTGCAGCCTCGGTGGGCCCTGCACCCCCCAGTCCGACCCTGACCCCTGTGGTTGCAGCCTCGGTGGGCCCTGCACCCCCCAGTCCGACCCTGACCCCTGTGGTTGCAGCCTCGGTGGGCCCTGCACCCCCCAGTCCGACCCTGGCCCCTGTGGTTGCAGCCTCGGTGGGCCCTGCACCCCCCAGTCCGACCCTGGCCCCTGTGGTTGCAGCCTCGGTGGGCCCTGCACCCCCCAGTCCAACCCTGACCCCTGTGGTTGCAGCCTCGGTGGGCCCTGCACCCCCCAGTCCGACCCTGACCCCTGTGGTTGCAGCCTCGGTGGGCCCTGCACCCCCCAGTCCAACCCTGACCCCTGTGGTTGCAGCCTCGGTGGGCCCTGCACCCCCCAGTCCGACCCTGACCCCTGTGGTTGCAGCCTCGGTGGGCCCTGCACCCCCCAGTCCAACCCTGACCCCTGTGGTTGCAGCCTCGGTGGGCCCTGCACCCCCCAGTCCGACCCTGACCCCTGTGGTTGCAGCCTCGGTGGGCCCTGCACCCCCCAGTCCAACCCTGACCCCTGTGGTTGCAGCCTCGGTGGGCCCTGCACCCCCCAGTCCCACCCTGACCCCTGTGGTTGTAGCCTCGGTGGGCCCTGCACCCCCCAGTCCCACCCTGACCCCTGTGGTTGTAGCCTCGGTGGGCCCTGCACCCCCCAGTCCAACCCTGGCCCCTGTGGTTGCAGCCTCGGTGGGCCCTGCACCCCCCAGTCCCACCCTGACCCCTGTGGTTGTAGCCTCGGTGGGCCCTGCACCCCCCAGTCCCACCCTGACCCCTGTGGTTGTAGCCTCGGTGGGCCCTGCACCCCCCAGTCCCACCCTGACCCCTGTGGTTGTAGCCTCGGTGGGCCCTGCACCCCCCAGTCCAACCCTGACCCCTGTGGTTGTAGCCTCGGTGGGCCCTGCACCCCCCAGTCCCACCCTGACCCCTGTGGTTGTAGCCTCGGTGGGCCCTGCACCCCCCAGTCCCACCCTGACCCCTGTGGTTGCAGCCTCGGTGGGCCCT
UCB_Xtro_10.0	1	12199101	12203100	3999	13	3.25081	329	82.2706	AACGGGATAATCCATATTCTGCATTCAAAAAAGAATCTGTCTCGTGGCACAATCTCCTGAGACACGGAATGGGTTAATATCCCACCCCTCCACCGGAGCTGGGCACCTTCCCAACTGCAGCCTTTAATGAGCCATTAACATGTCTAATTACTGCTTAATGTATCATGCAGGTGGCTAATATCCCAGGGCTCTGGGCACACAGCCCCCCCCCCCTGTATGTGTTATACATACCCACCCCCCTATATACTGGCACAGAGCCCCCCCCCTGTATGTGTTATACATACCCACCCCCCTATATACTGGCACAGAGCCCCCCCCCTGTATGTGTTATACATACCCACCCCCCTATATACTGGCACAGAGCCCCCCCCCCCCTGTATGTGTTATACATACCCACCCCCCTATATACTGGCACAGAGCCCCCCCCCCTGTATGTGTTATACATACCCACCCCCCTATATACTGGCACACAGCCCCCCCCCCCCCCCATATGTGTTATACATACCCACCCCCCTATATACTGGCACACAGCCCCCCCCCCCCCATATGTGTTATACATACCCACCCCCCTATATACTGGCACACAGCCCCCCCCCCCCCCCCCATATGTGTTATACATACCCACCCCCCTATATACTGGCACACAGCCCCCCCCCCCCCATATGTGTTATACATACCCACCCCCCTATATACTGGCACACAGCCCCCCCATATGTGTTATACATACCCACCCCCCTATATACTGGCACACAGCCCCCCCCCCCCATATGTGTTATACATACCCACCCCCCTATATACTGGCACACAGCCCCCCCCCCCCCCCCGTATGTGTTATACATACCCAACCCCCTATATACTGGCACACAGCCCCCCCCCCCCCCCGTATATGTTATACATACCCACCCCCCTATATACTGGCACAGAGCCCCCTCTGTATGTGTTATACATACCCACCTCCCTATATACTGGCACAGAGCCCCCTCTGCATGTGTTATACATACCCACCCCCCTATATACTGGCACAGAGCCCCCTCTGTATATGTTATACATACCCACCCCCCTATATACTGGCACAGAGCCCCCCTCTGTATGTGTTATACATACCCACCCCCCGATATACTGGCACAGAGCCCCCTCTGTATGTGTTATACATACCCGCCCCCCTATATACTGGCACAGAGCCCCCTCTGTATGTGTTATACATACCCACCTCCCTATATACTGGCACAGAGCCCACCTCTGTATGTGTTATACATACCCGCCCCCTCTGTATGTGTTATACATACCCACCCCCCTATATACTGGCACAGGGCCCCTCTGTATGTGTTATACATACCCACCCCCTATATACTGGCACAGAGCCCCCTCTGTATGTGTTATACATACCCACCCCCCTATATACTGGCACAGAGCCCCCTCTGTATGTGTTATACATACCCACCTCCCTATATTCTGGCACAGAGCCCCCTCTGTATATGTTATACATACCCACCCCCCTATATACTGGCACAGAGCCCCCTCTGTATGTGTTATACATACCCACCTCCCTATATACTGGCACAGGGCCCCCTCTGTATGTGTTATACATACCCACCTCCCTATATACTGGCACAGGGCCCCCCTCTGTATGTGGTATACATACCCACCCCCCTATATACTGGCACAGAGCCCCCTCTGTATGTGTTATACATACCCACCTCCCTATATACTGGCACAGAGCCCCCTCTGTATGTGTTATACATACCCACCTCCCTATATACTGGCACAGAGCCCCCTCTGTATGTGTTATACATACCCACCTCCCTATATACTGGCACAGAGCCCCCCTCTGTATGTGTTATACATACCCACCCCCCTATATACTGGCACAGAGCCCCCTCTGTATATGTTATACATACCCACCCCCTATATACTGGCACAGAGCCCCCTCTGTATGTGTTATACATACCCACCCCCCTATATACTGGCACAGAGCCCCCTCTGTATGTGTTATACATACCCACCCCCCTATATACTGGCACAGAGCCCCCTCTGTATGTGTTATACATACCCACCCCCCTATATACTGGCACAGAGCCCCCCTCTGTATGTGTTATACATACCCACCCCCTATATACTGGCACAGAGCCCCCTCTGTATATGTTATACATACCCACCCCCCTATATACTGGCACAGGGCCCCCTCTGTATGTGTTATACATACCCACCTCCCTATATACTGGCACAGGGCCCCCCTCTGTATGTGGTATACATACCCACCCCCCTATATACTGGCACAGAGCCCCCTCTGTATGTGTTATACATACCCACCTCCCTATATACTGGCACAGAGCCCCCTCTGTATGTGTTATACATACCCACCTCCCTATATACTGGCACAGAGCCCCCTCTGTATGTGTTATACATACCCACCCCCCTATATACTGGCACAGAGCCCCCTCTGTATATGTTATACATACCCACCCCCCTATATACAGGCACAGAGCCCCCTCTGTATGTGTTATACATACCCACCCCCTATATACTGGCACAGAGCCCCCTCTGTATATGTTATACATACCCACCCCCCTATATACTGGCACAGAGCCCCCTCTGTATGTGTTATACATACCCACCCCCCTATATACTGGCACAGAGCCCCCTCTGTATGTGTTATACATACCCACCCCCCTATATACTGGCACAGAGCCCCCCCCTGTATGTGTTATACATACCCACCCCCTATATACTGGCACACAGCCCCCCCCCCCATATGTGTTATACATACCCACCCCCCTATATACTGGCACACAGCCCCCCCCCATATGTGTTATACATACCCACCCCCCTATATACTGGCACACAGCCCCCCCCCCCCCCCCCATATGTGTTATACATACCCACCCCCCTATATACTGGCACACAGCCCCCCCCCCCCGTATGTGTTATACATACCCACCCCCCTATATACTGGCACAGAGCCCCCTCTGCATGTGTTATACATACCCACCCCCCTATATACTGGCACAGAGCCCCCCCGTATATGTTATACATACCCACCCCCTATATACTGGCACAGAGCCCCCTCTGTATGTGTTATACATACCCACCCCCCTATATACTGGCACAGAGCCCCCCTCTGTATGTGTTATACATACCCACCCCCCTATATACTGGCACAGAGCCCCCTCTGTATGTGTTATACATACCCACCTCCCTATATACTGGCACAGAGCCCCCCTCTGTATGTGTTATACATACCCACCCCCCTATATACTGGCACAGGGCCCCCCTCTGTATGTGTTATACATACCCACCCCCCCTATATACTGGCACAGAGCCCCCTCTGTATGTGTTATACATACCCACCCCCCTATATACTGGCACAGAGCCCCCTCTGTATGTGTTATACATACCCACCCCCCTATATACTGGCACAGAGCCCCCTCTGTATGTGTTATACATACCCACCTCCCTATATACTGGCACAGAGCCCCCTCTGTATGTGTTATACATACCCACCTCCCTATATACTGGCACAGAGCCCCCTCTGTATGTGTTATACATACCCACCTCCCTATATACTGGCACAGAGCCCCCCTCTGTATGTGTTATACATACCCACCCACCCCCCGATATACTGGCACAGAGCCCCCTCTGTATGTGTTATACATACCTACCCCCCTATATACTGGCACAGAGCCCCCTCTGTATATGTTATACATACCCACCCCCCTATATACTGGCACAGGGCCCCCCTCTGTATGTGTTATACATACCCACCCCCCTATATACTGGCACAGAGCCCCCTCTGTATATGTTATACATACCCACCCCCCTATATACTGGCACAGGGCCCCCCTCTGTATATGTTATACATACCCACCCCCCTATATACTGGCACAGAGCCCCCTCTGTATGTGTTATACATACCCACCCCCCTATATACTGGCACAGAGCTCCTATACATGCCTACTACACGCCTGTACTTGCCACCAGCCACACTCACAATACATGTCCG
UCB_Xtro_10.0	1	12215101	12216100	999	91	91.0911	19	19.019	GGTGAGGGCAGTGAGGGGGTTGGGGAATGCCCTGCCGGGGGATGTTGGGTAGGGGGTTCCTCACGGTGAGGGCAGTGAGGGGGTTGGGGAATGCCCTGCCGGGGGATGTTGGGTAGGGGGTTCCTCACGGTGAGGGCAGTGAGGGGGTTGGGGAATGCCCTGCCGGGGGATGTTGGGTAGGGGGTTCCTCACGGTGAGGGCAGTGAGGGGGTTGGGGAATGCCCTGCCGGGGGATGTTGGGTAGGGGGTTCCTCACGGTGAGGGCAGTGAGGGGGTTGGGGAATGCCCTGCCGGGGGATGTTGGGTAGGGGGTTCCTCACGGTGAGGGCAGTGAGGGGGTTGGGGAATGCCCTGCCGGGGGATGTTGGGTAGGGGGTTCCTCACGGTGAGGGCAGTGAGGGGGTTGGGGAATGCCCTGCCAGGGGATGTTGGGTAGGGGGTTCCTCACGGTGAGGGCAGTGAGGGGGTTGGGGAATGCCCTGCCGGGGGATGTTGGGTAGATGGCTCCCCACGGTGAGGGCAGTGAGGGGGTTGGGGAATGCCCTGCCGGGGGATGTTGGGTAGGGGGTTCCTCACGGTGAGGGCAGTGAGGGGGGTTGGGGAATGCCCTGCCGGGGGATGTTGGGTAGGGGGTTCCTCACGGTGAGGGCAGTGAGGGGGTTGGGGAATGCCCTGCCGGGGGATGTTGGGTAGGGGGTTCCTCACGGTGAGGGCAGTGAGGGGGTTGGGGAATGCCCTGCCGGGGGATGTTGGGTAGGGGGTTCCTCACGGTGAGGGCAGTGAGGGGGTTGGGGAATGCCCTGCCGGGGGATGTTGGGTAGATGGTTCCCCACGGTGAGGGCAGTGAGGGGGTTGGGGAATGCCCTGCCGGGGGATGTTGGTTAGATGGTTCCCCACGGTGAGGGCAGTGAGGGGGTTGGGGAATGCCCTGCCGGGGGATGTTGGGTAGGGGGTTCCTCACGGTGAGGGCTGTGAGGGGGTTGGGGAATGCCCTGCCGGG
UCB_Xtro_10.0	1	12363851	12365350	1499	0	0	119	79.3863	ATCCCACAGCCCCAGTCCCTTCCCAGAGGCTATTATCCCCCCACTGCTACTATAGGCACCATCTCTCCCTACTATACCTGCTATCCCACAGCCCCAGTCCCTTCCCAGAGGCTATTATCCCCCCACTGTTACTATAGGCACCATCTCTCCCTACTATACCTGCTATCCCACAGCCCCAGTCCCTTCCCAGAGGCTATTATCCCACTGCTACTATAGGCACCATCTCTCCCTACTATACCTGCTATCCCACAGCCCCAGTCCCTTCCCAGAGGCTATTATCCCCCCACTGCTACTATAGGCACCATCTCTCCCTACTATACCTGCTATCCCACAGCCCCAGTCCCTTCCCAGAGGCTATTATCCCCCCACTGCTACTATAGGCACCATCTCTCCCTACTATACCTGCTATCCCACAGCCCCAGTCCCTTCCCAGAGGCTATTATCCCACTGCTACTATAGGCACCATCTCTCCCTACTATACCTGCTATCTCACAGCCCCAGTCCCTTCCCAGAGGCTATTATCCCCCACTGCTACTATAGGCACCATCTCTCCCTACTATACCTGCTATCCCACAGCCCCAGTCCCTTCCCAGAGGCTATTATCCCCCCACTGCTACTATAGGCACCATCTCTCCCTACTATACCTGCTATCTCACAGCTCCAGTCCCTTCCCAGAGGCTATTATCTCCCCACGGCTACTATAGGCACCATCTCTCCCTACTATACCTGCTATCCCACAGCCCCAGTCCCTTCCCAGAGGCTATTATCCCACTGCTACTATAGGCACCATCTCTCCCTACTATACCTGCTATCCCACAGCCCCAGTCCCTTCCCAGAGGCTATTATCCCACTGCTACTATAGGCACCATCTCTCCCTACTATACCTGCTATCCCACAGCCCCAGTCCCTTCCCAGAGGCTATTATCCCCCCACTGCTACTATAGGCACCATCTCTCCCTACTATACCTGCTATCCCACAGCCCCAGTCCCTTCCCAGAGGCTATTATCCCCCCACTGCTACTATAGGCACCATCTCTCCCTACTATACCTGCTATCCCACAGCCCCAGTCCCTTCCCAGAGGCTATTATCCCCCCACTGCTACTATAGGCACCATCTCTCCCTACTATACCTGCTATCCCACAGCTCCAGTCCCTTCCCAGAGGCTATTATCCCACTGCTACTATAGACACCATCTCTCCCTACTATACCTGCTATCTCACAGCCCCAGTCCCTTCCCAGAGGCTATTATCCCCCCACTGTTACTATAGGCACCATCTCTCCCTACTATACCTGCTATCCCACAGCCCCAGTCCCTTCCCAGAGGCTATTATCCCCCCACTGTTACTATAGGCACCATCTCTCCCTACTATACCTGCTATCCCACAGCCCCAGTCCCTTCCCAGAGGCTATTATCCCCCCACTGCTACTATAGGCACCATCTCTCCCTACTATACCTGCTATCCCACAGCCCCAGTCCCTTCCCAGAGGCTATTATCCCC
UCB_Xtro_10.0	1	12373351	12373850	499	43	86.1723	0	0	AGAAGGGTCAGGTGAGGGGTAGTTGGTAAGAAGGGTCTGGCAGGGCAGGGGTAGAAGGATCAGGTGAGGGGTAGTTGGTAAGAAGGGTCTGGCGGGGCAGGGGTAGAAGGGTCAGGTGAGGGGTAGTTGGTAAGAAGGGTCTGGCAGGGCAGGGGTAGAAGGATCAGGTGAGGGGTAGTTGGTAAGAAGGGTCTGGCGGGGCAGGGGTAGAAGGGTCAGGTGAGGGGTAGTTGGTAAGAAGGGTCTGGCGGTGCAGGGGTAGAAGGATCAGGTGAGGGGTAGTTGGTAAGAAGGGTCTGGCGGGGCAGGGGTAGAAGGGTCAGGTGAGGGGTAGTTTGTAAGAAGGGTCTGGCGGGGCAGGGGTAGAAAGGGTCTGGCGGGGCAGGGGTAGAAAGGGTCTGGTGGGGCAGGGGTAGAAAGGGTCTGGCGGGGCAGGGGTAGAAGGGTCTGGCGAGGCGGGGGTAGAAGGGTATACGGTTTTGCACTGCTGTCACGGAAAT
UCB_Xtro_10.0	1	12423351	12425350	1999	173	86.5433	11	5.50275	TCCAGTTTAGCGACAGGAGGAAACACAATTCTGACCAGTAGGGAGTGGGCAATGGGGCAATGAGGCAATGGGGTGATGGGACAATGGGGCGATGAGGCGATGGGGTGATGGGACAATGGGGCGATGGGGCAATGAGGCGGACAATGGGGCAGACAATGGGGCGATGGGACAATGGGGCAATGAGGCAATGGGGTGATGGGACAATGGGGCGATGGGGCGATGGGGCAATGAGGCGGACAATGGGGCAGACAATGGGGCGATGGGACAATGGGGTGATGGGACAATGGGGCGATGGGGCAATGGGGCGATGGGGCAATGGGGCGGACAATGGGGCAGACAATGGGGCGATGGGGTGATGGGACAATGGGGTGATGGGGCAATGGGACAATGGGGCGATGGGACAATGGGGCGATGGGACAATGGGGCGATGGGACAATGGGGCGATGGGGCAATGGTGCGATGGGGCAATGGTGCGATGGGGCAATGGGACGATGGGGCAATGGCATAATGGGGCAATGGGGCAATGGCACAATGGGGCGACGGGACAATGGGGCGATGGCACAATGGGGCGATGGGGCGATGGGACAATGGGGCAATGGGACAATGGGGCGATGGGGCAATGAGGTGATGGGGCAATGGCACAATGGGGCGATGGGACAATGGGGCAATGGCACAATGGGGCGATGGGACAATGGGGCGATGGGGCAATGGGACAATGGGGCGATGGGACAATGGGGCGATGGGGCAATGAGGTGATGGGGCAATGGTGCGATGGGGCAATGGGACGATGGGGCAATGGCATAATGGGGCGATGGGGCAATGGCACAATGGGGCGACGGGACAATGGGGCAATGGCACAATGGGGCGATGGGACAATGGGGCGATGGGACAATGGGGCGATGGGGCAATGAGGTGATGGGGCAATGGCACAATGGGGCGATGGGACAATGGGGCGATGGGGCAATAGGACAATGGGGCGATGGGACAATGGGGCGATGGGGCAATGAGGTGATGGGGCAATGGTGCGATGGGGCAATGGGACGATGGGGCGATGGGGCAATGGCACAATGGGGCAATGAGGTGATGGGGCAATGGTGCGATGGGGCAATGGGACGATGGGGCGATGGGGCAATGGCACAATGGGGCAATGGCACGATGGGGCAATGGCACAATGGGGTGATGGGACAATGGGACGATGGGGCAATGGGGTGATGGGACAATGGGGCAATGGGACAATGGGGTGATGGAACAATGGGGCGATGGGACAATGGCACAATCGGGCGATGGGACAATGGGGCGATGGGCGATGGGACGATGGGGCAATGGGGTGATGGGACAATGGGGTGATGGGGCAATGGGACGATGGGGCGATGAGGCAATGTGGTGATGGGACAATGGCGTGATGGGACAATGGGGCGATTTGGGACAATGGGGTGATGGGACAATGGGGCAATGGGGCGATGGGGCAATGGGGTGATGGGACAATGGGGTGATGGGGCAATGGGAAGATGGGGCAATGTGGTGATGGGACAATGGGGTGATGAGGCAATGGGACGATGGGGCAATGGGGCAATGTGGTGATGGGACAATGGGGTGATGAGGCAATGGGACGATGGGGCAATGGGGCAATGTGGTGATGGGACAATGGGGTGATGGGACAATGGGGTGATGGGACAATGGGGCGATGGGACAATGGGGCGATGGGGGGGCTCAGAGCTCAGTCGCAGAAGTAGAATTTCTTACGGAGAATGAAGTACGAGTTCAATTGGAATGGAGAGTCGAGGGGCACAGGGCAGCCCTTCTCGTACCCCATATATCTGCCCTATACCCCCCCGCCCCCTTGCACCACCAGGGGCCCCTTTTATTTATTTTTCATTGCAATTGCTTCGCAGTTAGTGTCAGTAAATCCCCATGTACATCTGCTGCTGCAAGGCTTTGGGCACCGTGCCCCCCGGGCGCCGCCAACTGTAGGATAAAAAGGTGATTTCCCATTTAATTCT
UCB_Xtro_10.0	1	12447101	12448600	1499	0	0	123	82.0547	ACAGCCCCAGTCCCTTCCCAGAGGCTATTATCCCCCCACTGCTACTATAGGCACCATCTCTCCCTACTATACCTGCTATCCCACAGCCCCAGTCCCTTCCCAGAGGCTATTATCCCCCCACTGCTACTATAGGCACCATCTCTCCCTACTATACCTGCTATCCCACAGCCCCAGTCCCTTCCCAGAGGCTATTATCCCCCCACTGCTACTATAGGCACCATCTCTCCCTACTATACCTGCTATCCCACAGCCCCAGTCCCTTCCCAGAGGCTATTATCCCCCACTGCTACTATAGGCACCATCTCTCCCTACTATACCTGCTATCCCACAGCCCCAGTCCCTTCCCAGAGGCTATTATCCCACTGCTACTATAGGCACCATCTCTCCCTACTATACCTGCTATCCCACAGCCACAGTCCCTTCCCAGAGGCTATTATCCCCCCACTGCTACTATAGGCACCATCTCTCCCTACTATACCTGCTATCCCACAGCCCCAGTCCCTTCCCAGAGGCTATTATCCCCCCACTGCTACTATAGGCACCATCTCTCCCTACTATACCTGCTATCCCACAGCCCCAGTCCCTTCCCAGAGGCTATTATCCCCCCACTGCTACTATAGGCACCATCTCTCCCTACTATACCTGCTATCCCACAGCCCCCAGTCCCTTCCCAGAGGCTATTATCCCCCCACTGCTACTATAGGCACCATCTCTCCATACTATACCTGCTATCCCACAGCCCCAGTCCCTTCCCAGAGGCTATTATCCCCCCACTGCTACTATAGGCACCATCTCTCCCTACTATACCTGCTATCCCACAGCCCCAGTCCCTTCCCAGAGGCTATTATCCCCCCACTGCTACTATAGGCACCATCTCTCCCTACTATACCTGCTATCCCCACAGCCCAGTCCCTTCCCAGAGGCTATTATCCCCCCACTGCTACTATAGGCACCATCTCTCCCTACTATACCTGCTATCCCACAGCCCCAGTCCCTTCCCAGAGGCTATTATCCCCCCACTGCTACTATAGGCACCATCTCTCCCTACTATACCTGCTATCCCACAGCCCCAGTCCCTTCCCAGAGGCTATTATCCCACTGCTACTATAGGCACCATCTCTCCCTACTATACCTGCTATCCCACAGCCCCAGTCCCTTCCCAGAGGCTATTATCCCCCCACTGTTACTATAGGCACCATCTCTCCCTACTATACCTGCTATCCCACAGCCCAAGGCCCTTCCCAGAGGCTATTATCCCCCCACTGCTACTATAGGCACCATCTCTCCCTACTATACCTGCTATCCCACAGCCCCAGTCCCTTCCCAGAGGCTATTATCCCACTGCTACTGTAGGCACCATCTCTCCCTACTATACCTGCTATCCCACAGCCCCAGTCCCTTCCCAGAGGCTATTATCCCCCCACTGGTACTATAGGCACCATCTCTCCCTACTATACCTGCTATCCCACAGCCCCAGTCCCTTCCCAGAGGCTATTATCC
UCB_Xtro_10.0	1	12462101	12462600	499	41	82.1643	0	0	TAGGGAGAGATGGTGCCTATAGTAGCAGTGGGGGGATAATAGCCTCTGGGAAGGGACTGGGGCTGTGGGATAGCAGGTATAGTAGGGAGAGATGGCGCCTATAGTAGCAGTGGGGGGATAATAGCCTCTGGGAAGGGACTGGGGCTGTGGGATAGCAGGTATAGTAGGGAGAGATGGTGCCTATAGTAGCAGTGGGGGGATAATAGCCTCTGGGAAGGGACTGGGGCTGTGGGATAGCAGGTATAGTAGGGAGAGATGGTGCCTATAGTAGCAGTGGGGGGATAATAGCCTCTGGGAAGGGACTGGGGCTGTGGGATAGCAGGTATAGTAGGGAGAGATGGTGCCTATAGTAGCAGTGGGGGGGATAATAGCCTCTGGGAAGGGACTGGGGCTGTGGGATAGCAGGTATAGTAGGGAGAGATGGTGCCTATAGTAGCAGTGGGGGGGATAATAGCCTCTGGGAAGGGACTGGGGCTACTAGTTATTACTAGTTATAAATC
UCB_Xtro_10.0	1	12480351	12481350	999	0	0	70	70.0701	TATCCACTCCTACATCCCATCCCATCTCATCCCATCCTATCCACTCCTACATCCCATCCCATCCTATCCACTCCTACATCCCATCCCATCTCATCCCATCCTATCCATTCCTACATCCCATCCCATCCCATCTCATCCCATCCTATCCATTCCTACATCCCATCCCATCTCATCCCATCCTATCCACTCCTACATCCCATCCCATCTCATCCCATCCTATCCACTCCTACATCCCATCCCATCTCATCCCATCCTATCCACTCCTACATCCCATCCCATCTCATCCCATCCTATCCACTCCTACATCCCATCCCATCCTATCCACTCCTACATCCCATCCCATCTCATCCCATCCTATCCATTCCTACATCCCATCTCATCCCATCCTATCCATTCCTACATCCCATCCCATCCCATCTCATCCCATCCTATCCATTCCTACATCCCATCCCATCTCATCCCATCCTATCCATTCCTACATCCCATCCTATCCACCCATCCTATCCACTCCTACATCCCATCCCATCCTATCCACCCATCCAATCCATCCCATCCTATCCACCCATCCATCCCATCCTATCCACTCCTACATCCCATCCTATCCACCCATCCAATCCATCCCATCCTATCCACTCCTGCATCCCATCCCATCCTATCCACTCCTACATCCCATCGCATCCTATCCACCCATCCAATCCATCCCATCCTATCCACCCATCCAATCCATCCCATCCTATCCACCCATCCATCCCATCCTATCCACTCCTACATCCCATCCCATCTCATCCCATCCTATCCACTCCTACATCCCATCCCATCTCATCCCATCCTATCCACTCCTACATCCCATCCTATCCACCCATTCAATCCATCCCATCCTATCCACTCCTGCATCCCATCTCATCCCATCCTATCCACCCATCCAATCCATCCTATTCATCCAATTATTTCATCCTATCCATATGTCTGTCCATCCATCCATCATATCAATCCAATCCAT
UCB_Xtro_10.0	1	12519601	12521600	1999	95	47.5238	167	83.5418	GTGAATTGCCCCATGTGGGAGGGACACGGGAGCTTGCATTCAGTTACATGTAATGCACAGTGAGCACCTAAAGCTGCAGCAAAGGGAGTTCTGTACTTAACAGCACCTAAGCAAGTGGCCCCCCATTCCCTACAGGGCCCCCCATTCGCTATAGGGCCCCCCATTCCCTACAGGGCCCCCCATTCCCTACAGGTCCCCCCATTCGCTACAGGGCCCCCCATTCCCTACAGGGCCCCCATTCCCTACAGGGCCCCCATTCGCTACAGGGCCCCCATTCCCTACAGGGCCCCCATTCGCTACAGGGCCCCCATTCCCTACAGGGCCCCCATTCCCTACAGGGCCCCCATTCCCTACAGGGCCCCCATTCCCTACAGGGCCCTCATTCCCTACAGGGCCCCTATTCGCTACAGGGCCCCCATTCGCTACAGGGCCCCCATTCCCTACAGGCACCCATTCCCTACAGGGCCCCCATTCCCTACAGGGCTCCCATTCGCTACAGGGCTCCCATTCCCTACAGGGCCCCCATTCCCTACAGGGCCCCCATTCGCTACAGGGCCCCCATTCCCTACAGGGCCCCCATTCGCTACAGGGCTCCCATTCCCTACAGGGCCCCCATTCCCTACAGGGCCCCCATTCCCTACAGGGCCCCCATTCCCTACAGGGCCCTCATTCCCTACAGGGCCCCTATTCGCTACAGGGCCCCCATTCGCTACAGGGCCCCCATTCCCTACAGGCACCCATTCCCTACAGGGCCCCCATTCCCTACAGGGCCCCCATTCCCTACAGGGCCCTCATTCCCTACAGGCCCCTATTCGCTACAGGGCCCCCATTCGCTACAGGGCCCCCATTCCCTACAGGGCCCCCATTCCCTACAGGGCCCCCATTCCCTACAGGGCCCTCATTCCCTACAGGGCCCCTATTCGCTACAGGGCCCCCATTCGCTACAGGGCCCCCATTCCCTACAGGCACCCATTCCCTACAGGGCCCCCATTCCCTACAGGGCCCCCATTCCCTACAGGGCCCCCATTCCCTACAGGGCCCCATTCCCTACAGGGCCCCCATTCCCTACAGGGCTTCCATTCACTACAGGGCCCCATCCCTTAAGCGGCCATCCTAACAGGGCTCCCATTCCCTACAGGGCCCCCATTCATTACGAGGGCCCCATTCCGCTCAGGCCCATCCTAGGCCCATTCACTACAGGCCCCCATTCGCTACAGGGCCCCATTTCCCTACAGGGCCCCCATATCCCTACAGGGGCTCCATTCACCCCCATTCCTACAGGGCCCCCATTCCCTACAGGGCTCCATTCCCAGGCCCATCCTACAGGGCTCCATTCACTACAGGGCCCCCATTCATTCTACGAGGCCCCATTCCGCTAACAGGGCCCATTCCCTACCAGGGCTCCCATTCCCTACAGGGGCCCATTCACTACAGGGCCCCATTCCCTACAGGGCCCCCATTCCTACAGGGCCCCCCATTCCTACAGGGCTCCATTCCCTACAGGGCCCCATTCCCTACAGGGCCCATTCCCTACAGGGCTCCCATTCACTACAGGGCCCCATTCACTACAGGGCCCCATTCCCTACAGGGCCCCCATTCCCTATCCATTCACTACAGGGCCCCCATTCATTTACGAGGCCCCATTCGCTACAGGGCCCCATTCCCTACAGGGCTCCCATTCCCTACAGGGCCCCCATTCACTACAGGGCCCCATTCCCTACAGGGCCCCCATTCCCTACAGGGCTCCATTCACTACAGGGCCCCATTCCCTACAGGGCTCCCATTCCCTACAGGGCTCCATTCACTACAGGGCCCCATTCCCTACAGGGCTCCATTCCCTACAGGGCTCCCATTCACTACAGGGCCCCCATTCATTTACGAGGCCCCATTCGCTACAGGGCCCCATTCCCTACAGGGCCCCCATTCCCTACAGGGCTCCATTCACTACAGGGCCCCCATTCATTTACGAGGCCCCATTCACTACAGGGCCCCATTCGCTA
UCB_Xtro_10.0	1	12558851	12563350	4499	340	75.5723	6	1.33363	TAGGGAGAGATGGTGCCTATAGTAGCAGTGGGGGGATAATAGCCTCTGGGAAGGGACTGGGGCTGTGGGATAGCAGGTATAGTAGGGAGAGATGGTGCCTATAGTAGCAGTGGGGGGATAATAGCCTCTGGGAAGGGACTGGGGCTGTGGGATAGCAGGTATAGTAGGGAGAGATGGTGCCTATAGTAGCAGTGGGGGACAATAGCCTCTGGGAAGGGACTGGGGCTGTGGATAGCAGGTATAGTAGGGAGAGATGGTGCCTATAGTAGCAGTGGGGGGATAATAGCCTCTGGGAAGGGACTGGGGCTGTGGGATAGCAGGTATAGTAGGGAGAGATGGTGCCTATAGTAGCAGTGGGGGGATAATAGCCTCTGGGAAGGGACTGGGGCTGTGGGATAGCAGGTATAGTAGGGAGAGATGGTGCCTATAGTAGCAGTGGGGGGATAATAGCCTCTGGGAAGGGACTGGGGCTGTGGGATAGCAGGTATAGTAGGGAGAGATGGTGCCTATAGTAGCAGTGGGGGGATAATAGCCTCTGGGAAGGGACTGGGGCTGTGGGATAGCAGGTATAGTAGGGAGAGATGGTGCCTATAGTAGCAGTGGGGGGATAATAGCCTCTGGGAAGGGACTGGGGCTGTGGGATAGCAGGTATAGTAGGGAGAGATGGTGCCTATAGTAGCAGTGGGGGGATAATAGCCTCTGGGAAGGGACTGGGGCTGTGGGATAGCAGGTATAGTAGGGAGAGATGGTGCCTATAGTAGCAGTGGGGGGATAATAGCCTCTGGGAAGGGACTGGGGCTGTGGGATAGCAGGTATAGTAGGGAGAGATGGTGCCTATAGTAGCAGTGGGGGGATAATAGCCTCTGGGAAGGGACTGTGGCTGTGGGATAGCAGGTATAGTAGGGAGAGATGGTGCCTATAGTAGCAGTGGGGGGATAATAGCCTCTGGGAAGGGACTGGGGCTGTGGGATAGCAGGTATAGTAGGGAGAGATGGTGCCTATAGTAGCAGTGGGGGGATAATAGCCTCTGGGAAGGGACTGTGGCTGTGGGATAGCAGGTATAGTAGGGAGAGATGGTGCCTATAGTAGCAGTGGGGGGATAATAGCCTCTGGGAAGGGACTGGGGCTGTGGGATAGCAGGTATAGTAGGGAGAGATGGTGCCTATAGTAGCAGTGGGGGGATAATAGCCTCTGGGAAGGGACTGGGGCTGTGGGATAGCAGGTATAGTAGGGAGAGATGGTGCCTATAGTAGCAGTGGGGGGATAATAGCCTCTGGGAAGGGACTGGGGCTGTGGGATAGCAGTTATAGTAGGGAGAGATGGTGCCTATAGTAGCAGTGGGGGGATAATAGCCTCTGGAAAGGGACTGGGGCTGTGGGATAGCAGGTATAGTAGGGAGAGATGGTGCCTATAGTAGCAGTGGGATAATAGCCTCTGGGAAGGGACTGGGGCTGTGGGATAGCAGGTATAGTAGGGAGAGATGGTGCCTATAGTAGCAGTGGGGGGATAATAGCCTCTGGGAAGGGACTGGGGCTGTGGGATAGCAGGTATAGTAGGGAGAGATGGTGCCTATAGTAGCAGTGGGGGACAATAGCCTCTGGGAAGGGACTGGGGCTGTGGGATAGCAGGTATAGTAGGGAGAGATGGTGCCTATAGTAGCAGTGGGGGGATAATAGCCTCTGGGAAGGACTGGGGCTGTGGGATAGCAGGTATAGTAGGGAGAGATGGTGCCTATAGTAGCAGTGGGGGGATAATAGCCTCTGGGAAGGGACTGGGGCTGTGGGATAGCAGGTATAGTAGGGAGAGATGGTGCCTATAGTAGCAGTGGGGGGATAATAGCCTCTGGGAAGGGACTGGGGCTGTGGGATAGCAGGTATAGTAGGGAGAGATGGTGCCTATAGTAGCAGTGGGGGGATAATAGCCTCTGGGAAGGGACTGGGGCTGTGGGATAGCAGGTATAGTAGGGAGAGATGGTGCCTATAGTAGCAGTGGGGGGATAATAGCCTCTGGGAAGGGACTGGGGCTGTGGGATAGCAGGTATAGTAGGGAGAGATGGTGCCTATAGTAGCAGTGGGGGGATAATAGCCTCTGGGAAGGGACTGGGGCTGTGGGATAGCAGGTATAGTAGGGAGAGATGGTGCCTATAGTAGCAGTGGGGGGATAATAGCCTCTGGGAAGGGACTGGGGCTGTGGGATAGCAGGTATAGTAGGGAGAGATGGTGCCTATAGTAGCAGTGGGGGGATAATAGCCTCTGGGAAGGGACTGTGGCTGTGGGATAGCAGGTATAGTAGGGAGAGATGGTGCCTATAGTAGCAGTGGGGGGATAATAGCCTCTGGGAAGGGACTGGGGCTGTGGGATAGCAGGTATAGTAGGGAGAGATGGTGCCTATAGTAGCAGTGGGGGGATAATAGCCTCTGGGAAGGGACTGGGGCTGTGGGATAGCAGGTATAGTAGGGAGAGATGGTGCCTATAGTAGCAGTGGGGGGATAATAGCCTCTGGGAAGGGACTGGGGCTGTGGGATAGCAGTTATAGTAGGGAGAGATGGTGCCTATAGTAGCAGTGGGGGGATAATAGCCTCTGGAAAGGGACTGGGGCTGTGGGATAGCAGGTATAGTAGGGAGAGATGGTGCCTATAGTAGCAGTGGGATAATAGCCTCTGGGAAGGGACTGGGGCTGTGGGATAGCAGGTATAGTAGGAAGAGATGGTGCCTATAGTAGCAGTGGAATAATAGCCTCTGGGAAGGGACTGGGGCTGTGGGATAGCAGGTATAGTAGGGAGAGATGGTGCCTATAGTAGCAGTGGGGGATAATAGCCTCTGGGAAGGGACTGGGGCTGTGGGATAGCAGGTATAGTAGGGAGAGATGGTGCCTATAGTAGCAGTGGGGGGGATAATAGCCTCTGGGAAGGGACTGGGGCTGTGGGATAGCAGGTATAGTAGGAAGAGATGGTGCCTATAGTAGCAGTGGGGGGATAATAGCCTCTGGGAAGGGACTGGGGCTGTGGGATAGCAGGTATGGTAGGAAGAGGTGGTGCCTATAGTAGCAGTGGGGGGATAATAGCCTCTGGGAAGGGACTGGGGCTGTGGGATAGCAGGTATAGTAGGGAGAGATGGTGCCTATAGTAGCAGTGGGATAATAGCCTCTGGGAAGGGACTGGGGCTGTGGGATAGCAGGTATAGTAGGGAGAGATGGTGCCTATAGTAGCAGTGGGGGGATAATAGCCTCTGGGAAGGGACTGGGGCTGTGGGATAGCAGGTATAGTAGGGAGAGATGGTGCCTATAGTAGCAGTGGGATAATAGCCTCTGGGAAGGGACTGGGGCTGTGGGATAGCAGGTATAGTAGGGAGAGATGGTGCCTATAGTAGCAGTGGGGGGATAATAGCCTCTGGGAAGGGGCTGGGGCTGTGGGATAGCAGGTATAGTAGGGAGAGATGGTGCCTATAGTAGCAGTGGGATAATAGCCTCTGGGAAGGGACTGGGGCTGTGGGATAGCAGGTATAGTAGGGAGAGATGGTGCCTATAGTAGCAGTGGGGGGATAATAGCCTCTGGGAAGGGACTGGGGCTGTGGGATAGCAGGTATAGTAGGGAGAGATGGTGCCTATAGTAGCAGTGGGATAATAGCCTCTGGGAAGGGACTGGGGCTGTGGGATAGCAGGTATAGTAGGGAGAGATGGTGCCTATAGTAGCAGTGGGATAATAGCCACTGGGAAGGGACTGGGGCTGTGGGATAGCAGGTATAGTAGGGAGAGATGGTGCCTATAGTAGCAGTGGGATAATAGCCTCTGGGAAGGGACTGGGGTTGTGGGATAGCAGGTATAGTAGGGAGAGATGGTGCCTATAGTAGCAGTGGGGGGATAATAGCCTCTGGGAAGGGACTGGGGCTGTGGGATAGCAGGTATAGTAGGGAGAGATGGTGCCTATAGTAGCAGTGGGGGATAATAGCCTCTGGGAAGGGACTGGGGCTGTGGGATAGCAGGTATAGTAGGGAGAGATGGTGCCTATAGTAGCAGTGGGGGGATAATAGCCTCTGGGAAGGGACTGGGGCTGTGGGATAGCAGGTATAGTAGGGAGAGATGGTGCCTATAGTAGCAGTGGGGGGATAATAGCCTCTGGGAAGGGACTGGGGCTGTGGGATAGCAGGTATAGTAGGGAGAGATGGTACCTATAGTAGCAGTGGGGGGATAATAGCCTGTGGGAACATTCCTCAGTCTAATACTGAATAAACTATGAAACAGATTCTGCTGAAAGAAAAAAACCCTCAGCTCCTTTGCATTGATTTGATTGATTAGCCCAGTGGAAACCATAGAATCAGCCACCAAGACACCGTGCATAGCAGAGTTCCAAAGGCCCTCTATAGGGGACCGAGGGTACTGCAACGTTTCTATCCATGGTGCTGAACGGATTCCACTTCCCATGGTTTTGCTGATAAATGAAAGGGTTGAGGAAACCACCTTACAGTTCCCAGAATTCCTTATGGTTTTGCTGGAAACCCTTCA
UCB_Xtro_10.0	1	12569601	12576100	6499	383	58.9321	170	26.1579	GGAAAGTTCAGCAGAAACAGCAGCCAATATCCCTTCCAACAGCCTGACTGCAAGGCATGATGGGTAATGGGGAATACACTTGGCTGGGGGGGATGTATTTAGGAGGAATACAGGGCTGGGGGGATGTATATAGGAGGAATACAGGGCTGGGGGGGATGTATATAGGAGGGATACAGGGCTGGAGGGGGGATGTATATAGGAGGGATAGAGGGCTGGGGGGATGTATTTAGGAGGAATACAGGGCTGGGGGGGATGTATATAGGAGGAATACAGGGCTGGGGGGGATGTATATAGGAGGGATAGAGGGCTGGGGGGATGTATTTAGGAGGAATACAGGGCTGGGGGGGATGTATATAGGAGGAATACAGGGCTGGGGGGGATGTATATAGGAGGAATACAGGGCTGGGGGGTGTATATAGGAGGGATACAGGGCTGGGGGGATGTATATAGGAGGGATACAGGGCTGGGGGGATGTATATAGGAGGGATACAGGGCTAAGGGAGATGTATGTAGGAGGGATACAAGGCTGGGGGGTGTATATAGGAGGAATACGGGGATGGGGGGATGTATATAGGAGGGATACAGGGCTGGGAGTGTATATAGGAGGGATACAGGGCTGAGGGAATGTATATAGGAGGGATAAAGGGCTGGGGGGGATGTATATAGGAGGGATATCGGGCTGAGGGGAGATGTATATAGGAGGGATACAGGGCTGGGGGGGATGTATATAGGAGGGATACAGAGCTGGGGGGATATATATAGGAGAGATACAGAGCTGGGGGGGATGTATATAGGAGGGATACAGGGCTGGGGGAGATGTATATAGGAGGGATACAAGGCTGGGGGGAGATGTACATAGGAGGAATACAGGGCTAGGGGGATGTATATGGGAGGGATACAGGGCTGGGGGGGATGTATATAGGAGGGATACAGGGCTGGGGGGGGATGTATATAGGAGGGATACAGGGCTGGGGGAGATGTACATAAGAGAATACAGGGCTGGGGGGAGATGTATATAGGAGGGATACAGGGCTAGGGGGGATGTATATGGGAGGGATACAGTGCTGGGGGGGATGTGTATAGGAGGGATACAGGGCTGGGGGGGATGTATATAGGAGGGATACAGGGCTGGGGGGATGTATATAGGAGGGATACAGGGCTAGGGGGGATGTATATGGGAGGGATACAGTGCTGGGGGGGATGTGTATAGGAGGGATACAGGGCTGGGGGGATGTATATAGGAGGGATACAGGGCTGGGGGGATGTATATAGGAGGGATACAAGGCTGGGGGGGATGTATATAGGAGGGATACAGGGCTGGGGGGATGTATATAGGAGGGATACAGGGCTGGGGGGATGTATATAGGAGGGATACAGGGCTAGGGGAGATGTATATAGGAGGGATACAAGGCTGGGGGGAGATGTATATAGGAGGAATACAGGGCTGGGGGGAGATGTATATAGGAGGGATACAGGGCTGGGGGGGATGTGTATACGAGGGATACAGGGCTGGGGGGGGATGTATATAGGAGGGATACAGGGCTGGGGGGGATGTGTATAGGAGGGATACAGGGCTGGGGGGATGTGTATACGAGGGATACAGGGCTGGGGGGGATGTATATAGGAGGGATACAGGGCTGGGGGGGATGTGTATAGGAGGGATACAGGGCTGGGGGGGGATGTATATAGGAGGGATACAGGGCTGGGGGGATGTATATAGGAGGGATACAGGGCTGGGGGGGATGTATATAGGAGGGAGAGATATGTAGGAGGGATACAGCCATATAAATGTTAAAGGTGAAGCCTAGGTGTGCCCGTAGGTGCCAGTTTAGGAATATGTACCCCCCGGGTCCCATGCGGGGGGGGGCAGTGCCAGTAGCTGGGGTGGCAGTGCCTATTGCTGGGGGAGACAGTGCCAGTAGCTGGGGGAGGCAGTGACAATAGCTGGGGGGCAGTGACAGTAGCTAGGTGGGGCAGTGCCAGTAGCTGGGGGGGGGGCAGTGCCAGTAGCTGGGGGCAGTGCCAGTAGCTGGGGGGCAGTGCCAGTAGCTGGAGGGGGCAGTGCCAGTAGCTGGGGGGGGCAGTGCCAGTAGCTGGGGGGCAGTGCCAATAGCTGGGGGGGGCAGTGCCAGTAGCTGGGGGGGGGACACAGTGCCAGTAGCTGGGGGGGCAGTGCCAGTAGCTGGGGGGGGACACAGTGCCAGTAGCTGGGGGGCAGTGCCAGTAGCTGGGGGGGGCAGTGCCAGTAGCTGGGGGGGGCAGTGCCAGTAGCGGGGGGGGCAGTGCCAGTAGCTGGGGGGGGCAGTGCCAGTAGCTGGGGGGGCAGTGCCAGTAGGGGGGGCAGTGCCAGTGGGGGGGCAGTGCCAGTAGCTGGGGGGGGCAGTGCCAGTAGCTGGGGGGGCAGTGCCAGTAGGGGGGGGCAGTGCCAGTAGGGGGGCAGTGCCAGTAGCTGGGGGGGGCAGTGCCAGTAGGGGGGGGGCAGTGCCAGTAGCTGGGGGGGGCAGTGCCAGTAGCTGGGGGGGCAGTGCCAGTAGGGGGGGCCAGTGCCAGTAGCTGGGGGGGCAGTGCCAGTAGCTGGGGGGGGCAGTGCCAGTAGGGGGGGGGCAGTGCCAGTAGCTGGGGGGGGGCAGTGCCAGTAGCTGGGGGGGCAGTGCCAGTAGCTGGGGGGCAGTGCCAGTAGCTGGGGGGCAGTTGCCAGTAGCTGGAGGGGCAGTGCCAGTAGCTGGGGGGGCAGTGCCAGTAGCTGGGGGGGCAGTGCCAGTAGCTGGGGGGCAGTGCCAATAGCTGGGGGGGGGGCAGTGCCAGTAGCTGGGGGGGGGACACAGTGCCAGTAGCTGGGGGGGGCAGTGCCAGTAGGGGGGGGCAGTGCCAGTAGCTGGGGGGGGCAGTGCCAGTAGCTGGGGGGGCAGTGCCAGTAGCTGGGGGGGCAGTGCCAGTAGCTGGGGGGGGCAGTGCCAGTAGGGGGGGGGCAGTGCCAGTAGCTGGGGGGCAGTGCCAGTAGCTGGGGGGGCAGTGCCAGTAGGGGGGGGCAGTGCCAGTAGGGGGGGCAGTGCAGTAGCGGGGGCAGTGCCAGTAGGGGGGCAGTGCCAGTAGGGGGGGCAGTGCCAGTAGGGGGGGCCAGTGCCAGTAGGGGGGGCAGTGCCAGTAGGGGGGCAGTGCCAGTAGCTGGGGGGCAGTGCCAGTAGGGGGGGCAGTGCCAGTAGCGGGGGGGGGCAGTGCCAGTAGGGGGGGGCAGTGCAGTAGGGGGGGCAGTGCCAGTAGGGGGGGGCAGTGCCAGTAGGGGGGGCAGTGCCAGTAGGGGGGCAGTGCCAGTAGGGGGGGGGGGCAGTGCCAAGTAGGGGGGGGCGGCTCAGTAGGGGGGGCAGGGCCAAGTAGGGGGGGGCAGTGCCAGTAGGGGGGGGCAGTGCCAGTAGGGGGGGCAGTGCCAGTAGGGGGGCAGTGCCAGTAGCTGGGGGGCAGTGCCAGTAGCTGGGGGCAGTGCCAGTAGGGGGGGGGCAGTGCCAGTAGGGGGGGGCAGTGCAGTAGGGGGGGCAGTGCCAGTAGGGGGGGGGCAGTGCCAGTAGGGGGGGGGCAGTGCCAGTAGGAGGGGGGGCAGTGCTGCAGTGCGGCTGTGTGTTTGTGCCGATCCCGGAGGAGACACTTACCTGCCAGTGCTGGGGCTTGGGGCCGGCATCTTCCCTGCAGCAGCCCGGGGCGGGGGCAGATGGGCTCATTGCCGGGGGCTGGGGGGAAGGTTTAGCGGCTGGGGGTGACTCCCCGGGACATGGTGGCGCTCCCGGCTGTGAGATGCCCAGACTGTCTCTCCTCCCTCCGCTCCCTGTCAGTCTGGGCTGTGCTACTGGGGGAGGGGCTCAATCGCACCGATCTGCCAGCTGTGCCACCGAGAGCATCGGTCTGTCAGTGTGATTGGCGCTCCGCCCTCTGCCCCGCCCAGCGGTCCCTGGCCACTCCCCCCACCGGGTCAGCACCTGCCTCTCATGGCTCTGCCCCTCCCCCGCTCTCTGTACCTTGATATAACTCCCTGCACCCTGTAACCTGCCTCTCATGGCTCTGCCCCTCCCCCACTCTCTGTACCTTGATATAACTCCCTGCACCCTGTAACCTGCCTCTCATGGCTCTGCCCCTCCCCCGCTCTCTGTACCTTGATATAACTCCCTGCACCCTGTAACCTGCCTCTCATGGCTCTGCCCCTCCCCCGCTCTCTGTACCTTGATATAACTCCCTGCACCCTGTAACCTGCCTCTCATGGCTCTGCCCCTCCCCCACTCTCTGTACCTTGATATAACTCCCCGCACCCTGTAACCTGCCTCTCATGGCTCTGCCCCTCCCCCACTCTCTGTACCTTGATATAACTCCCCGCACCCTGTAACCTGCCTCTCATGGACCTGCCCCTCCCCCACTCCCTGTACCTTGATATAACTCCCCGCACCCTGTAACCTGCCTCTCATGGACCTGCCCCTCCCCCACTCCCTGTACCTTGATATAACTCCCTGCACCCTGTAACCTGCCTCTCATGGACCTGCCCCTCCCCCACTCCCTGTACCTTGATATAACTCCCTGCACCCTGTAACCTGCCTCTCATGGCTCTGCCCCTCCCCCGCTCTCTGTACCTTGATATAACTCCCTACACCCTGTAACCTGCCTCTCATGGCTCTGCCCCTCCCCCGCTCTCTGTACCTTGATATAACTCCCTGCACCCTGTAACCAGCCTCTCATGGCTCTGCCCCTCCCCCACTCTCTGTACCTTGATATAACTCCCTGCACCCTGTAACCTGCCTCTCATGGACCTGCCCCTCCCCCACACTCTGTACCTTGATATAACTCCCCGCACCCTGTAACCTGCCTCTCATGGACCTGCCCCTCCCCCACACTCGGTACCTTGATATAACTCCCTGCACCCTGTAACCTGCCTCTCATGGCTCTGCCCCTCCCCCACTCTCTGTACCTTGATATAACTCCCCGCACCCTGTAACCTGCCTCTCATGGACCTGCCCCTCCCCCACTCTCTGTACCTTTATATAACTCCCCGCACCCTGTAACCTGCCTCTCATGGGTCTGCCCCTCCCCCACTCTCTGTACCTTGATATAACTCCCCGCACCCTGTAACCTGCCTCTCATGGCTCTGCCCCTCCCCCACTCTATGTACCTTGATATAACTCCCCGCACCCTGTAACCTGCCTCTCATGGACCTGCCCCTCCCCCACACTCGGTACCTTGATATAACTCCCTGCACCCTGTAACCTGCCTCTCATGGCTCTGCCCCTCCCCCACACTCTGTACCTTGATATAACTCCCTGCACTATGTAACCTGCCTCTCATGGACCTTCCCCTCCCCCACACTCTGTACCTTGATATAACTCCCTGCACCCTGTAACCTGCCTCTCATGGACCTGCCCCCTCCCCCACACTCTGTACCTTGATATAACTCCCTGCACCCTGTAACTTGCCTCTCATGGACCTTCCCCTCCCCCACTCTCTGTACCTTGATATAACTCCCTGCACCCTGTAACCTGCCTCTCATGGCTCTGCCCCTCCCCCACTCTCTGTACCTTGATATAACTCCCTGCACCCTGTAACCTGCCTCTCATGGCTCTGCCCCTCCCCCACACTCTGTACCTTGATATAACTCCCTGCACCCTGTAACCTGCCTCTCATGGACCTGCCCCTCCCCCACTCTCTGTACCTTGATATAACTCCCTGCACCCTGTAACCTGCCTCTCATGGACCTGCCCCTCCCCCACACTCTGTACCTTGATATAACTCCCTGCACCCTGTAACCTGCCTCTCATGGACCTTCCCCTCCCCCACACTCTGTACCTTGATATAACTCCCTGCACCCTGTAACCTGCCTCTCATGGACCTTCCCTCCCCCACACTCTGTACCTTGATATAACTCCCTGCACCCTGTAACCTGCCTCTCATGGACCTGCCTCTCCCCCACTCTCTGTACCTTGATATAACTCCCTGCACCCTGTAACCTGCCTCTCATGGCTTTGCACCTCCCCCACACTCTGTACCTTGATATAACTCCCTGCACCCTGTAACCTGCCTCTCATGGCTCTGCCCCTCCCCCACTCTCTGTACCTTGATATAACTCCCTGCACCCTGTAACCTGCCTCTCATGGACCTGCCCCTCCCCCACTCTCTGTACCTTGATATAACTCCCTGCACCCTGTACCTGCCTCTCATGGCTCTGCCCCTCCCCCGCTCTCTGTACCTTGATATAACTCCCTGCACCCTGTAACCTGCCTCTCATGGACCTGCCCCTCCCCCACTCTCTGTACCTTGATATAACTCCCTGCACCCTGTAACCTGCCTCTCATGGCTCTGCCCCTCCCCCACTCTCTGTACCTTGATATAACTCCCTGCACCCTGTAACCTGCCTCTCATGGCTCTGCCCCTCCCCCACTCTCTGTACCTTGATATAACTCCCTGCACCCTGTAACCTGTCTCTCATGGCTCTGCCCCTCCCCCACTCTCTGTACCTTGATATAACTCCC
UCB_Xtro_10.0	1	12587101	12588100	999	12	12.012	103	103.103	GCCGACCTGTCCTCCCCTGACACGTTAAACTTATGCGCACAGTCGGGTGGGGGCCCTTGTGGTGGGGTAAGGGAGGCTCAGCTGGGCCCCTGTGGGGGGGGGCTTATGGGGTGTGGGGGATGCAGCTGGCGGAGGTCCCCAGGGCGGCAGCCCTGGTGGGCCCTGCACCCCACAGCCCGACCCTGCACCCCCCAGTCTGACCCTGCACCCCCCAGTCCGACCCTGCACCCCCCAGTCCGACCCTGCACCCCCCGTCCGACCCTGCACCCTTCGGTCCGACCCTGCACTCCCCGGTCCGACCGTGCACCCCCCGGTCCGACCGTGCACCCCCTAGTCCGACCCTGCACCCCCCAGTCCGACCCTGCACTCCCCAGTCCGACCCTGCACCCCCTAGTCCGACCCTGCACCCCCAGTCTGACCCTGCACCCCCTAGTCCGACCCTGCACCCCCCAGTCCGACCCTGCACTCCCCAGTCCGACCCTGCACCCCCTAGTCCGACCCTGCACCCCCAGTCCGACCCTGCACCCCCAGTCCGACCCTGCACCCCCCAGTGCGACCCTGCACCCCCAGTGCGACCCTGCACCCCCTAGTCCGACCCTGCACCCCCAGTCCGACCCTGCACCCCCAGTCCGACCCTGCACCCCCCAGTGCGACCCTGCACCCCCTAGTCCGACCCTGCACCCCCAGTCCGACCCTGCACCCCCAGTCCGACCCTGCACCCCCCAGTGCGACCCTGCACCCCCAGTCCGACCCTGCACCCCCCAGTGCGACCCTGCACCCCCAGTCCGACCCTGCACCCCCCAGTCCGACCCTGCACCCCCAGTCCGACCCTGCACCCCCCAGTGCGACCCTGCACCCCCAGTGCGACCCTGCACCCCCAGTCCGACCCTGCACCCCCAGTCCGACCCTGCAACCCCTAGTCCGACCCTGCACCCTTTAGTCCGACCCTGCACCCCCCAGTCCGACCCTGCACCCCCAGTCCGACCCTGCTGGAATATAA
UCB_Xtro_10.0	1	12599851	12601350	1499	137	91.3943	22	14.6765	GGCAGATGGGGGGGGGGTTCTTTTTTCCATAAAAATAATCAGCGCACCAGAGGCCCCCCCTTTAGATTAGAGGAACGGAGCTTCCATTTGAAGTAGCGTAGGGGGTTCCTCACGGTGAGGGCAGTGAGGGGGTTGGGGAATGCCCTGCCGGGGGATGTTGGGTAGGGGGTTCCTCACGGTGAGGGCAGTGAGGGGGTTGGGGATGCCCTGCCGGGGGATGTTGGGTAGATGGTTCCTCACGGTGAGGGCAGTGAGGGGGTTGGGGAATGCCCTGCCGGGGGATGTTGGGTAGGGGGTCCTCACGGTAAGGGCAGTGGGGGTTGGGGAATGCCCTGCCGGGGGATGTTGGGTAGGGGGTTCCTCATGGGGAGGGCAGTGAGGGGGTTGGGGAATGCCCTGCCGGGGGATGTTGGGTAGGGAGTTCCTCACGGTGAGGGCAGTGAGGGGATTGGGGAATACCCTGCGGGGGATGTGGGTAGGGGGTTCCTCACGGTGAGGCAGTGAGGGGGTTGGGGAATGCCCTGCCGGGGGGATGTTGGTAGGGGGTTCCTCACGGTGAGGGCAGTGAGGGGTTGGGGAATGCCCTGCCGGGGGATGTTGGGTAGGGGGTTCCTCACGGTGAGGGCAGTGAGGGGGTTGGGGAATGCCTGCCGGTGGGATGTTGGGTAGGGGGTTCCTCACGGTGAGGGCAGTGAGGGGGTTGGGGAATGCCCTGCCGGGGGATGTTGGGTAGGGGGTTCCTCACGGTGAGGGCAGTGAGGGGGTTGGGGAATGCCCTGCCGGTGGATGTTGGGTAGGGGGTTCCTCACGGTGAGGGCAGTGAGGGGGTTGGGGAATGCCCTGCCGGGGATGTTGGGTAGGGGGTTCCTCATGGTGAGGGCAGTGAGGGGGTTGGGGAATGCCTGCCGGGGGATGTTGGGTAGGGGGTTCCTCACGGTGAGGGCAGTGAGGGGGTTGGGGAATGCCCTGCCGGGGGATGTTGGGTAGGGGTTCCTCCACGGTGAGGGCAGTAGGGGGTTGGGGAATGCCCTGCCGGGGGATGTTGGGTAGGGTCCAGGTGGGGCAGTGAGGGGGTTGGGGAATGCCCTGCCGGGGGATGTTTGGGTAGGGGGTTCTCACGGTGAGGGCAGTGGGGGGTTGGGGAATGCCCTGCGGGGGATGTTGGGTAGGGGGTTCCTCACGTGAGGGCAGTGAGGGGGTTGGGGAATGCCCTGCCGGGGGATGTTGGGTAGGGGGTTCCTCACGGTGAGGGCAGTGAGGGGGTTGGGGAATGCCCTGCCGGGGGATGTTGGGTAGGGGGGTTCCTTACGGTGAGGGCAGTGAGGGGGTTGGGGAATGCCTGCCGGGGATGTTGGGTAGGGGGTTTCCTCACGGTGAGGGCAGTGAGGGGGTTGGGGAATGCCCTGCCGGGGGATGTTGGGTAGGGGGGTTTCCTCACGGTGAGGGCAGTGAGGGGTTGGGGAATGCCCTGCCGGGGGATGTTGGGTAGGGGGTTCCCAC
UCB_Xtro_10.0	1	12616351	12617850	1499	118	78.7191	27	18.012	GGGGTTGGGGAATGCCCTGCCGGGGATGTTGGGTAGGGGGTTCCTCACGGTAAGGGCAGTGGGGTTGGGGAATGCCCTGCGGGGGATGTTGGTAGGGGTTCCTCCATGGGGAGGCAGTGAGGGGGTTGGGGATGCCCTGCGGGGGATGTTGGGTGAGGAGTTCTCACGGTGAGGCAGTGAGGGGATTGGGGAAATACCCTGCGGGGGATGGTTGGTAGGGGGTTCCTCACGGTGAGGGAGTGAGGGGGTTGTGGGAATGCCCTGCCGCGGGGGATGTTGGTAGGGGGTTCCTCACGGTGAGGGCAGTGAGGGGTGGGCGAATGCCCTGCCGGGGGATGTGCGGTAGGGGGTTTCTCAACTGTGAGGGCAGTGAGGGGGTGGGCGAAGTCGCCCTGCTTGGGGGATGTTGGGTAGGGGGTTCCCTCAACGGTGAGGGAGTGAGGGGGTTGGGGAATGCCCTGCGGCGGATGTTTGGGAGGGGGTTTCTCCGGTGAGGCAGTGAGGGGGTTGGGAATGCCCTGCCGGGGGATGTTGGGTAGGGGTTCTCACGTGAGGTGGGTTGGGGACATGCCCTGCCTGGGGGATGGTTGTGTAGATGTTCCTCACGGTGAGGAGTGAGGGGGTTGGGGAATGCCTGCCGGGGGATGTTGGGTAGTGGGGTTTCCTGTCAACGGTAAGTGGCGTATGTGGGTGGGGGAATGCCCTCCGGGGGTGTTGGGGTAGGGGTTCCCACACGTGAGGGCAGTGGAGGGGGTTGGGGAATCCCTGCCGGGGGATGTTGGGTAGGGGGTTCTCACGGTGAGCGGGGTTGGGGAATGCCCTGCCTGGTGGATGTTGGGTAGGGGGTCCTCCACCGCGTGAGGGCAGTTGTAGGGGGCTTGGGGAATGCCCTGCCGGGGGAAGTGTTTGGTAGGGGTTCTCACGGTGGAGGCAGTTGGTGGGGTTGGGGAATGCCCTGCCCGGGGGATGTTGGCGTAGGGGGTTCCTCACGTGAGGGCAGTGAGGGGGTTGGGGAATGCCGCTGGCCGGGGGGATGTTGTGGGGGTAAAAGGGGCGGTTTTTTCCCCTCAAAACGGTGTAAGGGCAGGAGGGGGTTGGGGGAATTGCCCTGTCCCGGGATGTTGGTAGGGGGTTCCTTCGGTGAGGGCAAGTGAGGGGGTTGGGGCATGCCCTGCGGGGGATGTTTGGGTAGGGGTTTCCTCACGGTGAGGGCAGTGAGGGGGTTGGGAATGGCCCTGCCGGGGGATGTTGGGTAGGTGGGGTCTTTCCTCAACGGTGAGGGCAGTGAGGGGTGGGGAATGCCCCTGCGGGGGTGTTGGGTAGGGGGTTCCCACGGTGAAGGGCAGTGAGGGGGTTGGGGAATGCCCTGCCGGGGGATGTTGGGTAGGGGGTTCCTCAACGGTGCAGGGGCATGAGGGGGTATCGGGGATATGCCCTTCCTAGTGATGGGGTATTGGCAGATCTCTGATGCCTAATAGAGGGGCTAAGATGAGTTTCTTG
UCB_Xtro_10.0	1	12618601	12619500	899	3	3.33704	81	90.1001	GTTTCCTCCTAATGTCTTAGTGGGAAGGGGGGCCAATCTAAACAGGAATTTGGTTAATCCTTCTTCTCTTGCCCCATGCCCCCTGCTGTCAGTACCCATTTCCTCCCCATGCCCCCCTCCTGTCAGTACCCCCCTTCCTCCCGCCTGCCCCCTCCTTCAGTACCCCATTCCCCGCCCCTGCCCCCTGCTGCAGTACCCCCTTCCCTCCCCCTGCTGTCATACCCCTCCTCCCCCGCCCCCCTGTCGTACCCTTCCCTCCCCATGCCCCCCTCCTTCAGTACCCTCCCCTGCTTCTGCTTGCTACTCCCCATGCGCCCTCTGTCGTACCCTTCCCGCCCATGCCCTCTCTGTCAGTACCCCCTTCCCCCCGCCCCCTGCTGTCAAGTAACCCCTTCCTCCCCATGCCCCCTCCTGTTCAGTACCCTCCCCCTTCCTCCCCATGCCCCCTGCCTGTCAGTACCCCCATGGCCCCTTCCTCGTTCCCCCTGCCCCCTCTCCTGTCAGTACCCCCTTCCCTCCCCATGCCCCCCTCCTCAGTCAACGTACCGCCTTCCCCCCATGCCCCTGCTGTCAGTACCCTCCCCCATGCCCTCTCTGCTGTTCGTTAACCCTTACCTTGCCCTGCTGTCATACCCCTTCCCCTGCCGTCAGTACCCCTTCCCCCCCAGATGTCAGTACCCCCCCTTCCTGCCCCCTGCTGTCCAGTACCCCTTCCCTGCCCCGTAGTGTCAGTAACCCCCCTTCCCTGCCCCCTGCTGTCTACCCTCCGCTGCAGTACCCCCTCCTGCTCCCTCTGCTGTCAGTACCCCTCCNNNNNNNNNNNNNNNNNNNNNNNNNNNNNNNNNNNNNNNNNNNNNNNNNNNNNNNNNNNNNNNNNNNNNNNNNNNNNNNNNNNNNNNN
UCB_Xtro_10.0	1	12654251	12654750	499	46	92.1844	0	0	CACTGTGTATGGGGGGTACTGTCTATAGGGGCACTGTGTATGGGGCACTGTGTATGGGGGGTACTGTCTATGGGGGGCACTGTGTATGGGGGGTACTGTCTATTGGGCCATTGGGGGCACTGTGTATGGGGGGTACTGTCTATTGGGCCATTGGGGGCACTGTGTATGGGGGGTACTGTCTATTGGGCCATTGTGGGCACTGTGTATGGGGGGTATTGTCTATTGGGCCATTGGGGCACTGTGTATGGGGGGTACTGTCTATTGGGTCATTGGGGGCACTGTGTATGGGGGTACTGTCTATTGGGCCATTGGGGGCACTGTGTATGGGGGTACTGTGTATGGGGGCACTGTGTATGGGGGGTGCTGTCTATTGGGCCATTGGGGGCACTGTGTATGGGAGGTACTGTCTATGGGGGCACCGTGTAATGGGGGGTACTGTGTATGGGGGCACTGTGTATGGGGGGGTACTATCTATTGGGCCTTTGGGGGCACTGTGTATG
UCB_Xtro_10.0	1	12719501	12720500	999	6	6.00601	83	83.0831	ATATCCATAGCGCACCCATAGCACCCATTTATATCCACCCACCCTAGCACCCATTTATATCCACCCACCCTAGCACCCATACCACCCTAGCACCCATTTATATCCACCCACCCTAGCACCCATTTATATCCACCCACCCTAGCACCCATTTATAAGCACCCATTTATATCCACCCACCCTAGCACCCATTTATATCCACCTATCTTAGCACCCATTTATATCCACCCACCCTAGCACCCATTTATATCCACCCACCCTAGCACCCATTTATATCCACCCACCCTAGCACCCATTTATATCCACCCACCCTAGCACCCATTTATATCCACCCACCCTAGCACCCATTTATATCCACCCACCCTAGCACCCATTTATATCCACCCACCCTAGCACCCATTTATATCCATCCACCCATTTATATCCACCGACCCTAGCACCCATTTATATCCACCACCCTAGCACCCATTTATATCCACCCATTTATATCCTAGCACCCATTTATATCCACCCACCCTAGCACCCATTTATATCCACACCCCCCACCACACCCATTTATATCCACCCGCACCCATTTATATCCACCCACCCTAGCACCCATTTATATCCACCCCATTTATATCCACCCACCCTAGCACCCATTTATATCCACCCACCCTAGCACCCATTTATATCCACCCACCCTAGCACCCATTTATATCCACCCATCTTAGCACCCATTTATATCCACCCACCCTAGCACCCATTTATATCCACCCACCCTAGCACCCATTTATATCCACCCACCCTAGGGGCGGGGGAAAAGAGGCAGGGAGGTGGGAGACATGCCCGGTGGGGGGGAATAGAGGCACATTGTTCTGGATGAGATTGTGATTCATTTGTTTTAATTTATTAAGCGAGTTTCAGTCTGTCAATCAGCCAAGCGCGGAGTCTGCTCATATTAAGCACTTTACCCTAGCAAGCAATGGCCGCCGCCCTACTGCCAAATACTCTCCATTCCTAC
UCB_Xtro_10.0	1	12754251	12755250	999	3	3.003	106	106.106	TTAAATTATTTCTATAGACCCATCTCTCTCTTTGAATCCCCTCAACCTTTTCCCCACACACTATCACATTTCCTATGCTTCCCAGTCCCTATGCCACCCAGTCCCTATGCCACCCAGTCCCTGTGCCACCCAGTCCCTATGCCACCCAGTCCCTATGTCACCCAGTCCCTATGCTACCCAGTCCCTATGCTACCCAGTCCCTATGCCACCCAGTCCCTATGCCACCCAGTCCCTATGCTACCCAGTCCCTATGCCACCCAGTCCTTATGCCACCCAGTCCCTATGCCACCCAGTCCCTATGTTACCCAGTCCCTGTGTTACCCAGTCCCTGTGCTACCCAGTCCCTGTGCCACCCAGTCCCTGTGCCACCCAGTCCCTTTGCCACCCAGTCCCTGTGCTACCCAGTCCCTGTGCCACCCAGTCCCTATGCCACCCAGTCCCTATGCCACCCAGTCCCTATGCCACCCAGTCCCTGTGCTACCCAGTCCCTGTGCTACCCAGTCCCTGTGCCACCCAGTCCCTATGCTACCCAGTCCCTATGCCACCCAGTCCCTATGCTACCCAGTCCCTATGTTACCCAGTCCCTATGCTACCCAGTCCCTATGCGACCCAGTCCCTATGCTACCCAGTCCCTATGCCACCCAGTCCCTATGCCACCCAGTCCCTATGCTACCCAGTCCCTATGCTACCCAGTCCCTATGCTACCCAGTCCCTATGCCACCCAGTCCCTATGCCACCCAGTCCCTATGTTACCCAGTCCCTATGTTACCCAGTCCCTATGCCACCCAGTCCCTATGCTACCCAGTCCCTATGCCACCCAGTCCCTATGCTACCCAGTCCCTATGCCACCCAGTCCCTGTGCTACCCAGTCCCTATGCCCCCCAGTCCCCATAGTTATTAAAATTGTTGGATGTACAGTAGATTTTCTTGGCCTGCTTTTTCTCCCTGCTTTGATAGCCGGGCAGGGCGCCATTTTAACCTGTTGAAGTTATGGGGAGCC
UCB_Xtro_10.0	1	12937501	12938000	499	49	98.1964	1	2.00401	TCACTATTTATTGGGCTGGGGGGGGGGTGTTTTTGCCTCTGGGTACTGGGAATGCCAGGGGGGCTGTAAGGTGCCACAGACAGTCACTATTTATTGGGCTGGGGGGGGGTGTTTGGGCCTCTGGGTACTGGGAATGCCAGGGGGGCTGTAAGGTGCCACAGACAGTCACTATTTATTGGGCTGGGGGGGGTGTTTGGGCCTCTGGGTACTGGGAATGCCAGGGGGGCTGTAAGGTGCCACAGACAGTCACTATTTATTGGGCTGGGGGGGGTGTTTGTGCTTCTGGGTACTGGGAATGCCAGGGGGGCTGTAAGGTGCTACAGACAGTCACTATTTATTGGGCTGGGGGGGGGGTGTTTGGGCCTCTGGGTACTGGGAATGCCAGGGGGGCTGTAAGGTGCCACAGACAGTCACTATTTATTGGGCTGGGGGGGGGGTGTTTGGGCCTCTGGGTACTGGGAATGCCAGGGCTTATTTTGAATCCCAGTCCAGACCTGGTT
UCB_Xtro_10.0	1	12973751	12976250	2499	228	91.2365	39	15.6062	TGAGGGGGTTGGGGAATGCCCTGCCGGGGGATGTTGGGTAGGGGGTTCCTCACGGTGAGAGCAGTGAGGGGGTTGGGGAATGCCCTGCCGGGGGATGTTGGGTAGGGGGTTCCTCACGGGGAGGGCAGTGAGGGGGTTGGGGAATGCCCTGCCGGGGGATGTTGGGTAGGGGGTTCCTCACGGTGAGGGCAGTGAGGGGGTTGGGAAATGCCCTGCCGGGGGATGTTGGGTAGGGGGTTCCTCACGGTGAGGGCAGTGAGGAGGTTGGGGAATGCCCTGCCGGGGGATGTTGGGTAGGGGGTTCCTCACAGTGAGGGCAGTGGGGTTGGGGAACGCCCTGCCGGGGGATGTTGGGTAGGGGGTTCCTCACAGTGAGGGCAGTGAGGGGGTTGGGGAATGCCCTGCCGGGGGATGTTGGGTAGGGGGTTCCTCACGGTGAGGGCAGTGAGGGGGTTGGGGAATGCCCTGCCGGGGGATGTTGGGTAGGGGGTTCCTCACGGTGAGGGCAGTGAGGAGGTTGGGGAATGCCCTGCCGGGGGATGTTGGGTAGGGGGTTCCTCACGGTGAGGGCAGTGAGGGGGTTGGGGAATGCCCTGCCGGGGATGTTGGGTAGGGGGTTCCTCACGGTGAGGGCAGTGAGAGGGTTGGGGAATGCCCTGCCGGGGGATGTTGGGTAGGGGGTTCCTCACGGTGAGGGCAGTGAGGTTGGGGAATGCCCTGCCGGGGGATGTTGGGTAGGGGGTTCCTCACGGTGAGGGCAGTGAGGGGGTTGGGGAATGCCCTGCCGGGGCATGTTGGGTAGGGGGTTCCTCACGGTGAGGGCAGTGAGGGGCTTGGGGAATGCCCTGCCGGGGGATGTTGGGTAGGGTGTTCCTCAGGTGAGGGCAGTGAGGTTGGGGAATGCCCTGCCGGGGGATGTTGGGTAGGGGGTTCCTCACGGTGAGGGCAGTGAGGGGCTTGGGGAATGCCCTGCCGGGGGATGTTGGGGTAGGGGTTCCTCACGGTGAGGGCAGTGAGGGGGTTGGGGAATGCCCTGCCGGGGGATGTTGGGTAGGGGGTTCCTCACGGTGAGGGCAGTGAGGGGGTTGGGGAATGCCCTGCCGGGGGATGTTGGGTAGGGGGTTCCTCACGGTGAGGGCAGTGAGGGGGCTTGGGGAATGCCCTGCCGGGGATGTTGGGGGGTTCCGGGAGGGGGGTGGGAATGCCTGCCGGGGTTGGTAGGGTCCTCACGGTGAGGGCAGTGAGGGGGTTGGGGAATGCCCTGCCGGGGGATGTTGGGTAGGGGGTTCCTCACGGTGAGGGCAGTGAGGGGGTTGGGGAATGCCCTGCCGGGGGATGTTGGGTAGGGGGTTCCTCACGGTGAGGGCAGTGAGGGGGTTGGGGAATGCCCTGCCGGGGGATGTTGGGTAGGGGGTTCCTCACGGTGAGGGCAGTGAGGGGGTTGGGGAATGCCCTGCCGGGGGATGTTGGGTAGGGGTTCCTCACGGTGAGGGCAGTGAGGGGGTTGGGGAATGCCCTGCCGGGGGATGTTGGGTAGGGGGTTCCTCACGGTGAGGGCAGTGAGGGGGTTGGGGAATGCCCTGCCGGGGATGTTGGGTAGGGGGTTCCTCACGGTGAGGGCAGTGAGGGGGTTGGGGAATGCCCTGCCGGGGGATGTTGGGTAGGGGGTTCCTCACGGTGAGGGCAGTGAGGGGGTTGGGGAATGCCCTGCCGGGGGATGTTGGGTAGGGGGTTCCTCACGGTGAGGGCAGTGAGGGGGTTGGGGAATGCCCTGCCGGGGGATGTTGGGTAGGGGTTCCTCACGGTGAGGGCAGTGAGGGGTTGGGGAATGCCCTGCCGGGGATGTTGGGTAGGGGGTTCCTCACGGTGAGGGCAGTGAGGGGGTTGGGGAATGCCCTGCCGGGGGATGTTGGGTAGGGGGTTCCTCACGGTGAGGGCAGTGAGGGGGTTGGGGAATGCCCTGCCGGGGGATGTTGGGTAGGGGGTTCCCTCACGGGAGGGCAGTGAGGGGGTTGGGGAATGCCCTGCCGGGGATGTTGGGTAGGGGGTTCCTCACGGTGAGGGCAGTGAGGGGGTGGGGAATGCCCTGCCGGGGGATGTTGGGTAGGGGTCCTCACGGATGAGGGCAGTGAGGGGTTGGGAATGCCCTGCCGGGGATGTTGGGTAGGGGGTTCCTCACGGTGAGGGCAGTGAGGGGGTTGGGGAATGCCCTGCCGGGGATGTTTGGGTAGGGGGTTCCTCACGGTGAGGGCAGTGAGGGGTTGGGGAATGCCCTGCCGGGGATGTTGGGAAGGGGGTTCCTCACGGTGAGGGCAGTGAGGGGGTTGGGGAATGCCCTGCCGGGGGATGTTGGGTAGGGGGTTCCTCACGGTGAGGGCAGTGAGGTTGGGGAATGCCCTTCCTAGTGATGGGGTAATGGCAGATTCTGTTAATGCCTATAAGAGGGGCCTGGATGAGTTCTTGAACAAAAAAATCTAATAGGAAAATCTAATGTCCTCAC
UCB_Xtro_10.0	1	13167001	13168000	999	14	14.014	93	93.0931	GGCATTCCCCAACCCCCTCACTGCCCTCACCGTGAGGAACCCCCTACCCAACATCCCCCGGCAGGGCATTCCCCAACCTCACTGCCCTCACCGTGAGGAACCCCCTACCCAACATCCCCCGGCAGGGCATTCCCCAACCCCCTCACTGCCCTCACCGTGAGGAACCCCCTACCCAACATCCCCCAGCAGGGCATTCCCCAACCCCCTCACTGCCCTCACCGTGAGGAACCCCCCTACCCAACATCCCCCGGCAGGGCATTCCCCAACCCCCTCACTGCCCTCACTGTGAGGAACCCCCCTACCCAACATCCCCCGGCAGGGCATTCCCCAACCCCCTCACTGCCCTCACCGTGAGGAACCCCCTACCCAACATCCCCCGGCAGGGCATTCCCCAACCCCCTCACTGCCCTCACCGTGAGGAACCCCCCTACCCAACATCCCCCGGCAGGGCATTCCCCAACCCCCTCACTGCCCTCACTGTGAGGAACCCCCCTACCCAACATCCCCCGGCAGGGCATTCCCCAACCCCCTCACTGCCCTCACTGTGAGGAACCCCCCTACCCAACATCCCCCGGCAGGGCATTCCCCAACCCCCTCACTGCCCTCACCGTGAGGAACCCCCTACCCAACATCCCCCGGCAGGGCATTCCCCAACCCCCTCACTGCCCTCACCATGAGGAACCCCCTACCCAACATCCCCCGGCAGGGCATTCCCCAACCCCCTCACTGCCCTCACCGTGAGGAACCCCCTACCCAACATCCCCCGGCAGGGCATTCCCCAACCCCCTCACTGCCCTCACCGTGAGGAACCCCCTACCCAACATCCCCCGGCAGGGCATTCCCCAACCCCCTCACTGCCCTCACCGTGAGGAACCCCCTACCCAACATCCCCCGGCAGGGCATTCCCCAAATCCCTATTTGACAGATCAAACCTAATCTTTTTTTGACAGTCCGAGGCACCCTTTCATACCCACTTTGGTGCCCAAAACTCTAGTTTAAA
UCB_Xtro_10.0	1	13374901	13376400	1499	21	14.0093	127	84.7231	CTGCCCTCACCGTGAGGAACCCCCTACCCAACATCCCCCGGCAGGGCATTCCCCAACCCCCTCACTGCCCTCACCGTGAGGAACCCCCTACCCAACATCCCCCGGCAGGGCATTCCCCAACCCCCTCACTGCCCTCACCGTGAAAAACCCCCTACCCAACATCCCCCGGCGGGCATTCCCCAACCCCCTCACTGCCCTCACCGTGAGGAACCCCTACCCAACATCCCCTGGCAGGGCATTCCCCAACCCCCTCACTGCCCTCACCGTGAGGAACCCCCTACCCAACATCCCCCGGCAGGGCATTCCCCAACCCCCTCCTGCCCTCACCGTGAGGAACCCCCTACCCAACATCCCCCGGCAGGGCATTCCCCAACCCCCTCACTGCCCTCACCGTGAGGAACCCCCTACCCAACATCCCCCGGCAGGGCATTCCCCAACCCCCTCACTGCCCTCACCGTGAGGAACCCCCTACCCAACATCGCCCCGGCAGGGCATTCCCCAACCCCCTCACTGCCCTCACCGTGAGGAACCCCTCCCCGTGAGGAACCCCCTACCCAACATCCCCCGGCAGGGCATTCCCCAACCCCCCTCACCGTGAGGAACCCCCTACCCAACATCCCCCGGCAGGGCATTCCCCAACCCCCTCACTGCCCTCACCGTGAAAAACCCCCTACCCAACATCCCCTGGCAGGGCATTCCCCAACCCCCTCACTGCCCTCACCGTGAGGAACCCCCTACCCAACATCCCCCGGCAGGGCATTCCCCAACCCCCTCACTGCCCTCACCGTGAGGAACCCCCTACCCAACATCCCCCGGCAGGGCATTCCCCAACCCCCTCACTGCCCTCACCGTGAGGAACCCCCTACCCAACATCCCCCGGCAGGCATTCCCCAACCCCTCACTGCCCTCACCGTGAGGAACCCCCTACCCAACATCCCCCGGCAGGGCATTCCCCAACCCCCTCACTGCCCTCACCGTGAGGAACCCCCTACCCAACATCCCCCGGGCAGGGCATTCCCCAACCCCCTCACTGCCCTCACCGTGAGGAACCCCCTACCCAAACATCCCCCGGCAGGGCATTCCCCAACCCCCTCACTGCCCTCACCGTGAGGAACCCCCTACCCAACATCCCCCGGCAGGGTATTCCCCAACCCCCTCACTGCCCTCACCGTGAGGAACCCCCTACCCAACATCCCCCGGCAGGGCATTCCCCAACCCCCTCACTGCCCTCACCGTGAGGAACCCCCTACCCAACATCCCCCGGCAGGGCATTCCCCAACCTCACTGCCCTCACCGTGAGGAACCCCCTACGCTGCTTCAAATGGAAGCTCCGTTCCTCTAATCTAAAGGGGTGACCTCTGGTTCACATCCCTTGAGTCAATGCCCTTTTTTATACAAGACAGCACTTTATTTGCTGTAGTAGCCACAGAATGACACTGCCTGGAATTAGACAACTTGTGATCTACAAAAACCCCAGATCCTTCTCCATTAAGGAAACCC
UCB_Xtro_10.0	1	13391151	13393050	1899	4	2.10637	174	91.6272	CCCAGCCTACTTCCCTACTCCCAGCCTACTCCCCTACTCCCAGCCTACTCCCCTACTCCCAGGCTACTCCCCTACTCTCAGCCTACTCCCCTACTCCCAGCCTACTCCCCTACTCCCAGCCTACTCCCCTACTCCCAGCCTACTCCCCTACTCCCAGCCTACTTCCCTACTCCCAGCCTACTCCCCTACTCCCAGGCTACTCCCCTACTCCCAGCCTACTCCCCTACTCCCAGCTGACTCCCCTACCCCAGCCTACTCCCCTACTCCCAGCCTACTCCCCCTACCCCCAGCCTACTCCCCAGCCTACTCCCCTACTCCCAGTCTAACTCCCCTACTCCCAGCCGACTCCCCATACCCCCAGCCTACTCCCCTACTCCCAGCCTACCCCCTACTCCCAGCCTACTCCCCTACTCCCAGCCTACTCCCTTCTCCTAGCCTACATCCCTACTCCCAGCCTACTCCCCTACTCCCAGCCTACTCCCCTTCTCCTAGCCTACATCCCCTACTCCCAGCCTACTCCCCTATCCCCAGCCTACTCCCAGCCTACTCCCCTACTCCCAGCCTACTCCCCTACCCCCAGCCTACTCCCCTACTCCCAGCCTACTCCCCTACTCTCAGCCTACTCCCCTACTCTCAGCCTACTCCCAGCCTACTTCCCTACCCCCAGCCTACTCCCTTACCCTCAGCCTACTCCCCTACTCCCAGCCTACTCCCCTACTCCCAGCCTACTTCCCTACTCCCAGCCCTACTTCCCTACTCCCAGCCTACTTCCCTACTCCCAGCCTACTCCCCTACTCCCAGCCTACTTCCCTACTCCCAGCCTACTTCCCTACTCCCAGCCTACTTCCCTACTCCCAGCCTACTTCCCTACTCCCAGCCTACTCCCCTACTCCCAGCCTACTCCCCTACTCCCAGCCTACTTCCCTACTCCCAGCCTACTTCCCTACTCCCAGCCTACTCCCCTACTCTCAGCCTACTCCCCTACTCTCAGCCTACTCCCCTACTCTCAGCCTACTCCCCTACTCCCAGCCTACTTCCCTACCCCCAGCCTACTCCCCTACCCTCAGCCTACTCCCCTACTCCCAGCCTACTTCCCTACTCCCAGCCTACTTCCCTACTCCCAGCCTACTTCCCTACCCCCAGCCTACTCCCCTACCCTCAGCCTACTCCCCTACTCCCAGCCTACTTCCCTACCCTCAGCCTACTCCCCTACTCCCAGCCTACTCCCCTACTCCCAGCCTACTCCCCTACTCCCAGCCTACTCCCAGCCTACTCCCCTACTTTATCCTACTTCCCTACTCCCAGCCTACTTTCCTACTCCCAGCCTACTCCCCTACTTTTATCCTACTTCCCTACTCCCAGCCTACTTTCCTACTCCCAGCCTACTCCCTTACCCCCAGCCTACTCCCCTACTCCCAGCCTATTCCCAGCCTACTCCCTTACCCCCAGCCTACTCCCCTACTCCCAGCCTACTCCCCTACTCCAGCCTACTCCCCTACTACCCAGCCTACTCCCCTACTCCCAGCCTACTCCCCTACTCCCAGCCTACTTCCCTACTCCCAGCCTACTCCCCTACTCCAAGCCTACTCCCTACCCCCAGCCTACTCCCCTACCCCCAGCCTACTCCCCTACCCCCCTACCCCCAGCCTACTCCCCTACCCCCAGCCTACTCCCCTACCCCCAGCCTACTCCCCTACCCCCAGCCTACTTCCCTACTCCCAGCCTACTCCCCTACCCCTAGCCTGCTTCCCTACTCATATCCTACTTCCCTGCTACTCTCTGGGTTACTGGGCTTCCTTTCAGATATCAGTAACTATTCCTACTGATACTATTTAATGATTCCTATAATTGTTCCTTTACCCACAAAGGATATGAGAGTTAAGGGAATCGCTGGATGGGA
UCB_Xtro_10.0	1	13451301	13453800	2499	200	80.032	0	0	ATGGTGCCTATAGTAGCAGTGGGGGGATAATAGCCTCTGGGAAGGGACTGGGGCTGTGGGATAGCAGGTAAGTAGGGAGAGATGGTGCCTATAGTAGCAGTGGGGGGATAATAGCCTCTGGGAAGGGACTGGGGCTGTGGGATAGCAGGTATAGTAGGGAGAGATGGTGCCTATAGTAGCAGTGGGGGATAATAGCCTCTGGGAAGGGACTGGGGCTGTGGGATAGCAGGTATAGTAGGGAGAGATGGTGCCTATAGTAGCAGTGGGGGGATAATAGCCTCTGGGAAGGGACTGGGCTGTGGGATAGCAGGTATAGTAGGGAGAGATGGTGCCTATAGTAGCAGTGGGGGATAATAGCCTCTGGGAAGGGACTGGGGCTGTGGGATAGCAGGTATAGTAGGGAGAGATGGTGCCTATAGTAGCAGTGGGGGGATAATAGCCTCTGGGAAGGGACTGGGGCTGTGGGATAGCAGGTATAGTAGGGAGAGATGGTGCCTATAGTAGCAGTGGGGGGATAATAGCCTCTGGAAGGGACTGGGGCTGTGGGATAGCAGTATAGTAGGGAGAGATGGTGCCTATAGTAGCAGTGGGGATAATAGCCTCTGGGAAGGGGGACTGGGGCTGTGGGATAGCAGGTATAGTAGGGAGAGATGGTGCCTATAGTAGCAGTGGGATAATAGCCTCTGGGAAGGGACTGGGGCTGTGGGGATAGCAGGTATAGTAGGGAGAGATGGTGCCTATAGTAGCAGTGGGGATAATAGCCTCGGGAAGGGACTGGGGCTGTGGGATAGCAGGTATAGTAGGGAGAGATGGTGCCTATAGTAGCAGTGGGGATAATAGCCTCTGGGAAGGGACTGGGGCTGTGGGATAGCAGGTATAGTAGGGAGAGATGGTGCCTATAGTAGCAGTGGGGGGATAATAGCCTCTGGGAAGGGACTGGGGCTGTGGGATAGCAGGTATAGTAGGGAGAGATGTGCCTATAGTAACAGTGGGGGATAATAGCCTCTGGGAAGGGACTGGGGCTGTGGGATAGCAGGTTATAGTAGGGAGAGATGGTGCCTATAGTAACAGTGGGGGGATAATAGCCTCTGGGAAGGGACTGGGGCTGTGGGATAGCAGGTATAGTAGGAGAGATGGTGCCTATAGTAACAGTGGGGGGATAATAGCCTCTGGGAAGGGACTGGGGCTGTGGGATAGCAGGTATTGTAGGGAGAGATGGTGCCTATAGTAACAGTGGGGGGATAATAGCCTCTGGGAAGGGACTGGGGCTGTGGGATAGCAGGTATAGTAGGGAGAGATGGTGCCTATAGTAACAGTGGGGGGATAATAGCCTCTGGGAAGGGACTGGGGCTGTGGGATAGCAGGTATAGTAGGGAGAGATGGTGCCTATAGTAGCAGTGGGGATAATAGCCTCTGGGAAGGGACTGGGGCTGTGGGATAGCAGGTATAGTAGGGAGAGATGGTGCCTATAGTAGCAGTGGGGGGTAATAGCCTCTGGGAAGGGACTGGGGCTGTGGGATAGCAGGTATAGTAGGGAGAGATGGTGCCTATAGTAGCAATGGGGGATAATAGCCTCTGGGAAGGGACAGGGGCTGTGGGATAGCAGGTATAGTAGGGAGAGATGGTGCCTATAGTAGCAGTGGGGGGATAATAGCCTCTGGGAAGGGACTGGGGCTGTGGGATAGCAGGTATAGTAGGGAGAGATGGTGCCTATAGTAGCAATGGGGGATAATAGCCTCTGGGAAGGGACTGGGGCTGTGGGATAGCAGGTATAGTAGGTAGAGATGGTTGCCTATAGTAGCAGTGGGGGGATAATAGCCTCTGGGAAGGGACTGGGGCTGTGGGATAGCAGGTATAGTAGGGAGAGATGGTGCCTATAGTAGCAGTGGGGGGATAATAGCCTCTGGGAAGGGACTGGGGCTGTGGGATAGCAGGTATAGTAGGGAGAGATGGTGCCTATAGTAGCAGTGGGGGATAATAGCCTCTGGGAAGGGACTGGGGCTGTGGGATAGCAGGTATAGTAGGGAGAGATGGTGCCTATAGTAGCAGTGGGGGGATAATAGCCTCTGGGAAGGGACTGGGGCTGTGGGATAGCAGGTATAGTAGGGAGAGATGGTGCCTATAGTAGCAGTGGGGGGATAATAGCCTCCGGGAAGGGACTGGGGCTGTGGGATAGCAGGTATAGTAGGGAGAGATGGTGCCTATAGTAGCAGTGGGGGGATAATAGCCTCTGGGAAGGGACTGGGGCTGTGGGATAGCAGGTATAGTAGGGAGAGATGGTGCCTATAGTAGCAGTGGGGGGATAATAGTCTCCGGGAAGGGACTGGGGCTGTGGGATAGCAGGTATAGTAGGGAGAGATGGTGCCTATAGTAGCAGTGGGGGGATAATAGCCTCTGGGAAGGGACTGGGGCTGTGGGATAGCAGGTATAGTAGGGAGAGATGGTGCCTATAGTAGCAGTGGGGGGATAATAGCCTCTGGGAAGGGACTGACTGACTGAA
UCB_Xtro_10.0	1	13455801	13459300	3499	325	92.8837	53	15.1472	GTTCCTCACGGTGAGGGCAGTGAGGGGGTTGGGGAATGCCCTGCCGGGGGATGTTGGGTAGGGGGTTCCTCACGGTGAGGGCAGTGAGGGGGTTGGGGAATGCCCTGCCGGGGGATGTTGGGTAGGGGGTTCCTCACGGTGAGGGCAGTGAGGGGGTTGGGGAATGCCCTGCCGGGGGATGTTGGGTAGGGGGTTCCTCACGGGGAGGGCAGTGGAGGGGTTGGGGAATGCCCTGCCGGGGGATGTTGGGTAGGGGGTTCCTCACGGTGAGGGCAGTGAGGGGGTTGGGGAATGCCCTGCCGGAGGATGTTGGGTAGGGGGTTCCTCACAGTGAGGGCAGTGAGGGGGTTGGGGAATGCCCTGCCGGGGGATGTTGGGTAGGGGGTTCCTCACGGTGAGGGCAGTGAGGGGGTTGGGGAATGCCCTGCAGGGGGATGTTGGGTAGGGGGTTCCTCACGGGGAGGGCAGTGAGGGGGTTGGGGAATGCCCTGCCAGGGATGTTGGGTAGGGGGTTCCTCACGGTGAGGGCAGTGAGGGGGTTGGGGAATGCCCTGCTGGGGGATGTTGGGTAGGGGGTTCCTCACGGTGAGGGCAGTTAGGTTGGGGAATGCCCTGCCGGGGGATGTTGGGGTAGGGGGTTCCTCACGGGGAGGGCAGTGAGGGGGTTGGGGAATGCCCTGCCGGGGGATGTTGGGTAGGGGGTTCCTCCGGGGGGGACCGGGGTTGGAGGGGGGGGGTTGGGGAATGCCCTGCTGGGGGATGTTGGGTAGGGGGTTCCTCACGTGAGGGCAGTTAGGTTGGGGAATGCCCTGCCGGGGGATGTTGGGTAGGGGGTTCCTCACGGGGAGGGCAGTGAGGGGGTTGGGGAATGCCCTGTCGGGGGATGTTGGGTAGGGGGTTCCTCACGGTGAGGGCAGTGAGGGGGTTGGGGAATGCCCTGCAGGGGGATGTTGGGTAGGGGGTTCCTCACGGGGAGGGCAGTGAGGGGGTTGGGGAATGCCCTGCCAGGGGATGTTGGGTAGGGGGTTCCTCACGGTGAGGGCAGTGAGGGGGTTGGGGAATGCCCTGCTGGGGGATGTTGGGTAGGGGGTTCCTCACGGTGAGGGCAGTTAGGTTGGGGAATGCCCTGCCGGGGGATGTTGGGTAGGGGGTTCCTCACGGGGAGGGCAGTGAGGGGTTGGGGAATGCCCTGCCGGGGGATGTTGGGTAGGGGGTTCCTCACGGTGAGGGCAGTGAGGGGGTTGGGGAATGCCCTGCTGGGGGATGTTGGGTAGGGGGTTCCTCACGGTGAGGGCAGTTAGGTTGGGGAATGCCCTGCCGGGGGATGTTGGGTAGGGGGTTCCTCACGGGGAGGGCAGTGAGGGGGTTGGGGAATGCCCTGTCGGGGGATGTTGGGTAGGGGGTTCCTCACGGTGAGGGCAGTGGAGTTGGGGAATGCCCTGCCGGGGGATGTTGGGTAGGGGGTTCCTCACGGGGAGGGCAGTGAGGGGGTTGGGGAATGCCCTGCCGGAGGATGTTGGGTAGGGGGTTCCTCACAGTGAGGGCAGTGAGGGGGTTGGGGAATGCCCTGCCGGGGGATGTTGGGTAGGGGGTTCCTCACGGGGAGGGCAGTGAGGGGTTGGGGAATGCCCTGCCGGGGGATGTTGGGTAGGGGGTTCCTCACGGTGAGGGCAGTGAGGGGTTGGGGAATGCCCTGCCGGAGGATGTTGGGTAGGGGGTTCCTCACAGTGAGGGCTGGAGGGGGTTGGGGAATGCCCTGCCGGGGGATGTTGGGTAGGGGGTTCCTCACGGTGAGGGCAGTGAGGGGGTTGGGGAATGCCCTGCAGGGGGATGTTGGGTAGGGGGTTCCTCACGGGGAGGGCAGTGAGGGGGTTGGGGAATGCCCTGCCAGGGGATGTTGGGTAGGGGGTTCCTCACGGTGAGGGCAGTGAGGGGGTTGGGGAATGCCCTGCTGGGGGATGTTGGGTAGGGGGTTCCTCACGGTGAGGGCAGTTAGGTTGGGGAATGCCCTGCCGGGGGATGTTGGGTAGGGGGTTCCTCACGGGGAGGGCAGTGAGGGGGTTGGGGAATGCCCTGCCGGGGGATGTTGGGTAGGGGGTTCCTCACGGTGAGGGCAGTGAGGGGGTTGGGGAATGCCCTGCTGGGGATGTTGGGTAGGGGGTTCCTCACGGTGAGGGCAGTTAGGTTGGGGAATGCCCTGCCGGGGGATGTTGGGTAGGGGGTTCCTCACGGGGAGGGCAGTGAGGGGGTTGGGGAATGCCCTGTCGGGGGATGTTGGGTAGGGGGTTCCTCACGGTGAGGGCAGTGAGGGGGTTGGGGAATGCCCTGCAGGGGGATGTTGGGTAGGGGGTTCCTCACGGGGAGGGCAGTGAGGGGGTTGGGGAATGCCCTGCCAGGGGATGTTGGGTAGGGGGTTCCTCACGGTGAGGGCAGTGAGGGGGTTGGGGAATGCCCTGCTGGGGGATGTTGGGTAGGGGGTTCCTCACGGTGAGGGCAGTTAGGTTGGGGAATGCCCTGCCGGGGGATGTTGGGTAGGGGGTTCCTCACGGGGAGGGCAGTGAGGGGGTTGGGGAATGCCCTGCCGGGGGATGTTGGGTAGGGGGTTCCTCACGGTGAGGGCAGTGAGGGGGTTGGGGAATGCCCTGCTGGGGGATGTTGGGTAGGGGGTTCCTCACGGTGAGGGCAGTTAGGTTGGGGAATGCCCTGCCGGGGGATGTTGGGTAGGGGGTTCCTCACGGGGAGGGCAGTGAGGGGGTTGGGGAATGCCCTGTCGGGGGATGTTGGGTAGGGGGTTCCTCACGGTGAGGGCAGTGGAGTTGGGGAATGCCCTGCCGGGGGATGTTGGGTAGGGGGTTCCTCACGGGGAGGGCAGTGAGGGGGTTGGGGAATGCCCTGTCGGGGGATGTTGGGTAGGGGGTTCCTCACGGTGAGGGCAGTGGAGTTGGGGAATGCCCTGTCGGGGGATGTTGGGTAGGGGGTTCCTCACGGTGAGGGCAGTGAGGGGGTTGGGGAATGCCCTGCCGGGGGATGTTGGGTAGGGGGTTCCTCATGGTGAGGGCAGTGAGGGGGTTGGGGAATGCCCTGTCGGGGGATGTTGGGTAGGGGGTTCCTCACGGTGAGGGCAGTGGAGTTGGGGAATGCCCTGTCGGGGGATGTTGGGTAGGGGGTTCCTCACGGTGAGGGCAGTGAGGGGGTTGGGGAATGCCCTGCCGGGGGATGTTGGGTAGGGGGTTCCTCACGGTGAGGGCAGTGAGGGGGTTGGGGAATGCCCTGCCGGGGGATGTTGGGTAGGGGGTTCCTCACGGTGAGGGCAGTGAGGGGGTTGGGGAATGCCCTGCCGGGGGATCTTGGGAGGGCAGATTCTGTTAATGTTCTTGAACAAGCATAGTATCCAAGGCTATTGTGACACTACAGTTAGTATTGATGTTGGTATATATAGTTTATGTATGTGAGTGTATAGATAGGTCTGTATAGGTGTGTGTGTATATGCACTGGGAGGG
UCB_Xtro_10.0	1	13542801	13543300	499	44	88.1764	1	2.00401	CCGTTCACCAGTTGGGCCATTGGTGCCAGAGAGCCTTGCCCATGGGATATAGTCTATGGATATGGGAACTATGTTTTTTTTCTCATTATCCGTGTGATATAGGAAGACATGGCGGCCATTATTTTGGCTGCACTGTTCTTCCTATTGACCTGACTCAATGGAAGAGCAGTCCATGCAATTGGGGAGTGGGTAGGGTCACCTGTGTGGGGAGTGGGTAGGGGCACCTGTGTGGGGAGTGGGTAGGGGCACCTGTGTGGGAAGTGAGTAGGGGCACCTGTGTGGGGAGTGGGTAGGGACACCTGGGTGGGGAGTGGGTAGGGGCACCTGTGTGGGAAGTGAGTAGGGGCACCTGTGTGGGGAGTGGGTAGGGACACCTGGGTGGGGAGTGGGTAGGGGCACCTGGGTGGGGAGTGGGTAGGGGCACCTGGGTGGGGAGTGGGTAGGGGCACCTGGGTGGGGAGTGGGTAGGGGCACCTGTGTGGGGAGTGGGCAGACTATTT
UCB_Xtro_10.0	1	13590551	13591050	499	0	0	48	96.1924	GCAATGTAAGTAAAAAGAAATACATTTTAAAAACATTGACCTTTTCGTATTTTACCCCCTTCCGCCCCCCCCAGCTCCCTATGTGACCCCTAGCTCCCTATGTGACCCCCAGCTCCCTATGTGACCCCCAGCTCCCTATGTGACCCCCAGCTCCCTATGTGACCCCCAGCTCCCTATGTGACCCCCAGCTCCCTATGTGACCGCCCAGCTCCCTATGTGACCCCCAGCTCCCTATGTGACCCCCAGCTCCCTATGTGACCCCTAGCTCCCTATGTGACCCCCAGCTCCCTATGTGACCCCCAGCTCCCTATGTGACCCCTAGCTCCCTATGTGACCCCCAGCTCCCTATGTGACCCCCAGCTCCCTATGTGACCCTTAGCTCCCTATGTGACCCCTAGCTCCCTATGTGACCCCCAGCTCCCTATGTGACCCCCAGCTCCCTATGTGACCCTTAGCTCCCTATGTGACCCCTAGCTCCCTATGTGACCCCCAGCTCCCTA
UCB_Xtro_10.0	1	13601301	13602800	1499	3	2.00133	107	71.3809	CTATCCTTCTCTATCCCTCTCTCTATCCCTCTCTATCCCTCTCTATCCATCTCTCTATCCCTCTCTCTATCCCCTCTCTATCCCTCTCTCTATTCCCTCTCTCTATCCCTCTCTCTATCCCTCTCTCTATCCCTCTCTCTATCCCCTCTCTATCCCCTCTCTCTATCCCATCTCTCTATCCCTCTCTCTATCCCTCTCTATCCCTCTCTCTATCCCCTCTCTATCCCCTCTCTATCCCTCTCTCTATCCCCTCTATCCCTCTCTCTATCCCTCTCTCTATCCCTCTCTCTATCCCTCTCTCTATCCCTCTCTCTATCCCTCTCTCTATCCCCCTCTCTATCCCCCTCTCTATCCCTCTCTCTATCCCTCTCTCAATCCCTCTCTCTATCCCTCTCTCTATCCCTCTCTCTATCCCTCTCTCTATCCCTCTCTCTATCCCCCTCTCTATCCCCCTCTCTATCCCTCTCTCTATCCCTCTCTCTATCCCTCTCTCTATCCCCCTCTCTATCCCCTCTCTATCCATCTCCTCTATATCCCATCCTCTCTATCCCTCTCTCTATCCCCCTCTCTATCCCCCTCTCTATCCCTCTCTCTATCCCTCTCTCTATCCCTTCTCTATCCCTCTCTCTATCCCTCTCTCTATCCCTCTCTCTATCCCTCTCTCTATCCCCCTCTCTATCCCCCTCTCTATCCCTCTCTCTATCCCTCTCTCTATCCCTCTCTATCCCTTTCTCTATCCCTCTCTCTATCCCTCTCTCTATCCCTCTCTCTATCCCTCTCTCTATCCATCTCTCTATCCCTCTCTATCCCCCTCTCTATCCATCTCTCTATCCCTCTCTCTATCCATCTCTCTATCCCTCTCTCTATCCCTCTCTCTATCCCTCTCTATCCCTCTCTCTATCCCCCTCTCTATCCCCCTCTCTATCCCTCTCTCTATCCCTCTCCTATCCATCTCTCTATCCCCCTCTCTATCCCCTCTCTATCCATCTCTCTATCCCTCTCTCTATCCATCTCTCTATCCCTCTCTCTATCCCTCTCTCTATCTCTCTATCCCTCTCTCTATCCCCCCTCTCCCCTCTATCCCTCTCTCTATCCTCTCTCTATCCATCTCTCTATCCCCTCTCTATCCCCCTCTCTATCCCTCTCTCTATCCCTCTCTCTATCCCTCTCTCTATCCCTCTCTATCCCTCTCTCTATCCCCCTCTCTATCCCCCTCTCTATCCCTCTCTCTATCCCTCTCTCTATCCATCTCTCTATCCCCCTCTCTATCCCCCTCTCTATCCCTCTCTCTATCCTCTCTCTATCCATCTCTCTATCCCCCTCTCTATCCATCTCTCTATCCCTCTCTCTATCCATCTCTCTATCCCTCTCTCTATCCCTCTCTCTATCCCTCTCTCTATCCCTCTGATGCCCCCACACTCAGGCCCCTCGGCCCTTGGCCTCCTATACATTTGGCAGCACAGGAATGGGCCAGAGAGGGAGATAGTTGGGCTGTACCAG
UCB_Xtro_10.0	1	13613551	13614050	499	0	0	47	94.1884	AGCCTCCCAAGCCTCCCTATTCTGCCCAGCCTCCCAAGCCTCCCTATTCTGACCAGCCTCTCTATTCTGACCAGCCTCCCAAGCCTCCCTATTCTGCCCAGCCTCCCAAGTCTCCCCATTCTGCCCAGCCTCCCTATTCTGCCCAGCCTCCCAAGCCTCCCTATTCTGCCCAGCCGCCCAAGCCTCCCTATTCTGTCCAGCCTCACAAGCCTCCCTATTCTGCTCAGCCGCCCAAGTCTCCCTATTCTGCCCAGCCTCCCAAGTCTCCCCATTCTGCCCAGCCTCCCTATTCTGCCCAGCCTCCCAAGCCTCCCTATTCTGCCCAGCCGCCCAAGCCTCCCTATTCTGTCCAGCCTCACAAGCCTCCCTATTCTGCCCAGCCTCCCAAGTCTCCCTATTCTGCCCAGCTTCCCAAGTCTCCCTATTCTGCCCAGCCTCCCAAGCCTCCCTATTCTGCCCAGCCTCCCAAGCCTCCCTATTCTGCCCAGCCTCCCTATTCT
UCB_Xtro_10.0	1	13658051	13659550	1499	6	4.00267	110	73.3823	CTATACCTGCTATCCCACAGCCCCAGTCCCTTCCCAGAGGCTATTATCCCCCACTGCTACTATAGGCACCATCTCTCCCTACTATACCTGCTATCCCACAGCCCCAGTCCCTTCCAGAGGCTATTATCCCCCCACTGCTACTATAGGCACCATCTCTCCCTACTATACCTGCTATCCCACAGCCCCAGTCCCTTCCCAGAGGCTATTATCCCCCCACTGCTACTATAGGCACCATCTCTCCCTACTATACCTGCTATCCCACAGCCCCAGTCCCTTCCCAGAGGCTATTATCCCCCCACTGCTACTATAGGCACCATCTCTCCCTACTATACCTGCTATCCCACAGCCCCAGTCCCTTCCCAGAGGCTATTATCCCCCCACTGCTACTATAGGCACCATCTCTCCCTACTATACCTGCTATCCCACAGCCCCAGTCCCTTCCCAGAGGCTATTATCCCCCCACTGCTACTATAGGCACCATCTCGCCCTACTATACCTGCTATCCCACAGCCCCAGTCCCTTCCCAGAGGCTATTATCCCCCCACTGCTACTATAGGCACCATCTCTCCCTACTATACCTGCTATCCCACAGCCCCAGTCCCTTCCCAGAGGCTATTATCCCCCCACTGCTACTATAGGCACCATCTCTCCCTACTATACCTGCTATCCCACAGCCCCAGTCCCTTCCAGAGGCTATTATCCCCCCACTGCTACTATAGGCACCATCTCTCCCTACTATACCTGCTATCCCACAGCCCCAGTCCTTCCCAGAGGCTATTATCCCCCCACTGCTACTATAGGCACCATCTCTCCCTACTATACCTGCTATCCCACAGCCCCAGTCCCTTCCCAGAGGCTATTATCCCCCACTGCTACTATAGGCACCATCTCTCCCTACTATACCTGCTATCCCACAGCCCCAGTCCCTTCCCAGAGGCTATTATCCCCCACTGCTACTATAGGCACCATCTCTCCCTACTATACCTGCTATCCCACAGCCCCAGTCCCTTCCCAGAGGCTATTATCCCCCCACTGCTACTATAGGCACCATCTCTCCCTACTATACCTGCTATCCCACAGCCCCAGTCCCTTCCCAGAGGCTATTATCCCCCCACTGCTACTATAGGCACCATCTCTCCCTACTATACCTGCTATCCCACAGCCCCAGTCCCTTCCCAGAGGCTATTATCCCCCCACTGCTACTATAGGCACCATCTCTCCCTACTATACCTGCTATCCCACAGCCCCAGTCCCTTCCCAGAGGCTATTATCCCCCCACCATTAATGCAGATGGTTATTTGCAGAGAATGAATGAGACTGTGTGAGTTTCCCATATGTCGTCCCATAACTGGGGGTGCTCTCTCCTCATATTACTGTAATGTACAGGGGTCTCCCCATACAAATGGCCGTGTATCGGGGGGGGGGGCAGCACTTTCCCATTAGCGCCCCCTGTATATGTGACATGTCACTCGGCTCCTGATGGGCTTTTAGCAGCGAGTG
UCB_Xtro_10.0	1	13795051	13795550	499	40	80.1603	0	0	ATGTGTATAGGGACAGTCAGTATGGGGGGTGTGTATATATGTGTATGGGGGGGTGTATATATGTGTATAGGGACAGTCAGTATGGGGGGGTGTATATATGTGTATAGGGACAGTCAGTATGGGGGGTGTATATATGTGTATAGGGACAGTCAGTATGGGGGGTGTATATATGTGTATAGGGACAGTCAGTATGGGGGGTGTATATATGTGTATAGGGACAGTCAGTATGGGGGGTGTATATATGTGTATAGGGACAGTCAGTATGGGGGGTGTATATATGTGTATAGGGACAGTCAGTATGGGGGGTGTATATATGTGTATAGGGACAGTCAGTATGGGGGGGTGTATATATGTGTATAGGGACAGTCAGTATGGGGGGGTGTATATATGTGTATAGGGACAGTCAGTATGGGGGGGTGTATATATGTGTATAGGGACAGTCAGTATGGGGGTGTGTATATATGTGTATAGGGACAGTCAGTATGGGGGGGGTGTATATA
UCB_Xtro_10.0	1	13871801	13872800	999	6	6.00601	70	70.0701	GGGCCCCACTGGAGAACCTGACCGTATGGGTGCACCACAAGCCCTCCATCACCACCACCCCCTGGCCAAACCCACGCCCCACAGCACCATACCCCCTGGCCAAACCCACGCCCCACAGCACCGCACCCCCTGGCCAAACCCACGCCTCGCAGCACTGACACCCTGGCCAAACCCACACCCTGCAGCACCGCACACCCTGGCCAAACCCACGCCCCTCAGCACCGCACCCCTGGCCCAAACCCACGCCCCTCAGCACCGCACCCCCTGGCCAAACCCACGCCCCTCAGCACTGCACACCCTGGCCAAACCCACGCCCCTCAGCACCGCACCCCCTGGCCAAACCCACGCCCCTCAGCACTGCACACCCTGGCCAAACCCACGCCCCTCAGCACCGCACACCCTGGCCAAACCCACGCCCCTCAGCACCGCACACCCTGGCCAAACCCACGCCCCTCAGCACCGCACCCCCTGGCCAAACCCACACCCCTCAGCACCGCACCCCCTGGCCAAACCCACGCCCCTCAGCACTGCACACCCTGGCCAAACCCACGCCCCTCAGCACTGCACCCCCTGGCCAAACCCACACCCCTCAGCACCGCACACCCTGGCCAAACCCACGCCCCTCAGCACCGCACACCCTGGCCAAACCCACGCCCCTCAGCACTGCACCCCCTGGCCAAACCCACACCCCTCAGCACCGCACACCCTGGCCAAACCCACACCCCGCAGCACCGCACACCCTGGCCAAACCCACGCACCCTTGGGCTCACCAGGATATTTCCCAGGATGCCAGTGGGCCAGTCCAACCCCGGGGAAATGCATGTTAAATGGATATTGTACCTAATTAATATTTGCACCAAACAAAACAAACTGCCCCTTATTGATGGAAGAATATTCTATGTAGAGTTACATGAGAAGGAGCTGCCATATCATTTCCCCATACGGTGCCAATGGCTGTGGGCATAGCTTGTTGTGTGCCCAGAGCATTCCTCAGACATCC
UCB_Xtro_10.0	1	13894301	13894800	499	46	92.1844	3	6.01202	CACCCACATACAGGTCAGCTACATCCTCTGGCAGGGCTGCCATCAAAGAGACATAAAAGTGCAATTCATTGGTCAGAAAGGGGTGAGGCTTGTGGGGAAGTGGGCAGGGCTTGTGGGGAAGTGGGTAGGGCTTGTGCGGAAGTGGGTAGGGCTTGTGGGGAAGTGGGCAGGGCTTGTGGGGAAGTGGGTAGGGCTTGTGGGGAAGTGGGCAGGGCTTGTGGGAAGTGGGTAGGGCTTGTGGGGAAGTGGGCATGGCTTGTGGGGAAATGGGTAGGGCTTGTGGGGAAATGGGCAGGGCTTGTGGGGAAGTGGGCAGGGCTTGTGGGGAAGTGGGCATGTCTTGTGGGGAAATGGGTAGGGCTTGTGGGGAAGTGGGCAGGGTTTGAGTGGATTAGTGTGGGGTTTCAGCATAATGGGGCAGCTTAGAGTTGTGACCGTGAGTGGGACTTTTCATTGGGGACCCTTTCTACTTATTGTCATGTTACTCCACCCAGGGGACC
UCB_Xtro_10.0	1	13913801	13915300	1499	5	3.33556	162	108.072	TCAGACAACAGGAGGCAGTCGTGGCCTATAATAACCCTTCTATGGTAGCCTGGCCATTTCTGCCTTGGGTTGCCACCTGGCGGGTAATTCACTAGCCTAGCTGGTAATATACCAGCCAGGGCTGGGGCCAGTATCACAAATTTACCAGAAAGGTAGTTGCATTCACCCCTGGCCTGCCTCTTATCTGCCCCCAGTCCCCCCATCCCCTCTCCCAGATCCCTTTCTATCTGCCCCCTGTCCCCCCCATCCCCTCTCCCAGATCCCTTTCTATCTGCCCCCGTCCCCCTCTATCCCCTCTCCCAGATCCCTTTCTATCTGCCCCCCGTCTCCCCCTATCCCCTCTCCCAGATCCCTTTCTATCTGCCCCCTGTCCCTCCCTATCCCCTATCCCCTCTCCCAGATCCCTTTCTATCTGCCCCCTGTCCCTCCCTATCCCCTCTCCCAGATCCCTTTCTATCTGCCCCCTGTCCCCCCTATCCCCTCTCCCAGATCCCTTTCTATCTGCCCCCTGTCCCTCCCTATCCCCTCTCCCAGATCCCTTTCTATCTGCCCCCTGTCCCCCTATCCCTTCTCCCAGATCCCTTTCTATCTGCCCCCTGTCCCCCCTATCCCCTTTCCCAGATCCCTTTCTATCTGCCCCCTGTCCCCCCTATCCCCTCTCCCAGATCCCTTTCTATCTGCCCCCCGTCTCCCCCTATCCCCTCTCCCAGATCCCTTTCTATCTGCCCCCTGTCCCCCCTATCCCAGATCCCTTTCTATCTGCCCCCTGTCCCTCCCTATCCCCTCTCCCAGATCCCTTTCTATCTGCCCCCTGTCCCCCCTATCCCCTCTCCCAGATCCCTTTCTATCTGCCCCCTGTCCCCCCCATCCCCTCTCCCAGATCCCTCTCTATCTGCCCCCTGTCCCCCCCATCCCCTCTCTTAGATCCCTTTCTATCTGCCCCCTGTCCCTCCCTATCTCCTCTCCCTTTCTATCTGCCCCCTGTCCCTCCCTATCCCCTCTCCCAGCTCCCTTTCTATCTGCCCCCTGTCCCCCCCATCCCCTCTCCCAGCTCCCTTTCTATCTGCCCCCTGTCCCCCTATCCCCTCTCCCAGATCCCTTTCTATCTGCCCCTGTCCCCCCTATCCCCTCTCCCAGATCCCTTTCTATCTGCCCCCTGTCCCCCCTATCCCCTCTCCCAGATCCCTTTCTATCTGCCCCCTGTCCCTCCCTATCCCCTCTCCCAGCTCCCTTTCTATCTGCCCCCTTGTCCCTCCCTTACCCCTCTCCCAGCTCCCTTTCTATCTGCCCCCTGTCCCCCCTATCCCCTCTCCCAGATCCCTTTCTATCTGCCCTCAGACTATTTCCCCTTGAATGCAGCCCACTGACTTCATGCCCCTCAGCCATTAACATCATTGCTCCACCCCTGACATTATGGACCCGCCCACTGTCCTGGCTGGAACCCTATTTCTGCCCTCTCTCTGCTCTGCCAAGACCCCAGCTATGGCTGGCACGGGTAAC
UCB_Xtro_10.0	1	13929801	13930800	999	82	82.0821	0	0	GGGACTGGGGCTGTGGGATAGCAGGTATAGTAGGGAGAGATGGTGCCTATAGTAGCAGTGGGGATAATAGCCTCTGGGAAGGGACTGGGGCTGTGGATAGCAGGTATAGTAGGGAGAGATGGTGCCTATAGTAGCAGTGGGGGGATAATAGCCTCTGGGAAGGGACTGGGGCTGTGGGATAGCAGGTATAGTAGGGAGAGATGGTGCCTATAGTAGCAGTGGGATAATAGCCTCTGGGAAGGGACTGGGGCTGTGGGATAGCAGGTATAGTAGGGAGAGATGGTGCCTATAGTAGCAGTGGGGGGATAATAGCCTCTGGGAAGGGACTGGGGCTGTGGGATAGCAGGTATAGTAGGGAGAGATGGTGCCTATAGTAGCAGTGGGGGGATAATAGCCTCTGGGAAGGGACTGGGGCTGTGGGATAGCAGGTATAGTAGGGAGAGACGGTGCCTATAGTAGCAGTGGGATAATAGCCTCTGGGAAGGGACTGGGGCTGTGGGATAGCAGGTATAGTAGGGAGAGATGGTGCCTATAGTAGCAGTGGGGGGATAATAGCCTCTGGGAAGGGACTGGGGCTGTGGGATAGCAGGTATAGTAGGGAGAGATGGTGCCTATACTAGCAGTGGGGGGATAATAGCCTCTGGGAAGGGACTGGGGCTGTGGGATAGCAGGTATAGTAGGGAGAGATGGTGCCTATAGTAGCAGTGGGGGGATAATAGCCTCTGGGAAGGGACTGGGGCTGTGGGATAGCAGGTATAGTAGGGAGAGATGGTGCCTATAGTAGCAGTGGGTTAATAGCCTCTGGGAAGGGACTGGGGCTGTGGGATAGAAGGTACAGTAGGGAGAGATGGTGCCTATAGTAACAGTGGGGGGATAATAGCCTCTGGGAAGGGACTGGGGCTGTGGGATAGCAGGTATAGTAGGGAGAGATGGTGCCTATAGTAGCAGTGGGGGGATAATAGCCTCTGGGAAGGGGACTGGGGCTGTGGGATAGCAGGTA
UCB_Xtro_10.0	1	14014801	14016800	1999	142	71.0355	7	3.50175	CCTATAGTAGCAGTGGGGGGATAATAGCCTCTGGGAAGGGACTGGGGCTGTGGGATAGCAGGTATAGTAGGGAGAGATGGTGCCTATAGTAGCAGTGGGGGGATAATAGCCTCTGGGAAGGGACTGGGGCTGTGGGATAGCAGGTATAGTAGGGAGAGATGGTGCCTATAGTAGCAGTGGGATAATAGCCTCTGGGAAGGGACTGGGGCTGTGGGATAGCAGGTATAGTAGGGAGAGATGGTGCCTATAGTAGCAGTGGGGGGATAATAGCCTCTGGGAAGGGACTGGGGCTGTGGGATAGCAGGTATAGTAGGGAGAGATGGTGCCTATAGTAGCAGTGGGGGGATAATAGCCTCTGGGAAGGGACTGGGGCTGTGGGATAGCAGGTATAGTAGGGAGAGATGGTGCCTATAGTAGCAGTGGGGGGATAATAGCCTCTGGGAAGGGACTGGGGCTGTGGGATAGCAGGTATAGTAGGGAGAGATGGTGCCTATAGTAGCAGTGGGGGGATAATAGCCTCTGGGAAGGGACTGGGGCTGTGGGATAGCAGGTATAGTAGGGAGAGATGGTGCCTATAGTAGCAGTGGGGGGGATAATAGCCTCTGGGAAGGGACTGGGGCTGTGGGATAGCAGGTATAGTAGGGAGAGATGGTGCCTATAGTAGCAGTGGGGGGATAATAGCCTCTGGGAAGGGACTGGGGCTGTGAGATAGCAGGTATAGTAGGGAGAGATGGTGCCTATAGTAGCAGTGGGGGGATAATAGCCTCTGGGAAGGGACTGGGGCTGTGAGATAGCAGGTATAGTAGGGAGAGATGGTGCCTATAGTAGCAGTGGGGGGATAATAGCCTCTGGGAAGGGACTGGGGCTGTGGGATAGCAGGTATAGTAGGGAGAGATGGTGCCTATAGTAGCAGTGGGGGGATAATAGCCTCTGGGAAGGGACTGGGGCTGTGAGATAGCAGGTATAGTAGGGAGAGATGGTGCCTATAGTAGCAGTGGGGGGATAATAGCCTCTGGGAAGGGACTGGGGCTGTGAGATAGCAGGTATAGTAGGGAGAGATGGTGCCTATAGTAGCAGTGGGGGGGATAATAGCCTCTGGGAAGGGACTGGGGCTGTGGGATAGCAGGTATAGTAGGGAGAGATGGTGCCTTTAGTAGCAGTGGGGGGATAATAGCCTCTGGGAAGGGAGTGGGGCTGTGGAATAGCAGGTATAGTAGGGAGAGATGGTGCCTATAGTAGCAGTGGGGGATAATAGCCTCTGGGAAGGGACTGGGGCTGTGGGATAGCAGGTATAGTAGGGAGAGATGGTGCCTATAGTAGCAGTGGGGGGATAATAGCCTCTGGGAAGGGACTGGGGCTGTGGGATAGCAGGTATAGTAGGGAGAGATGGTGCCTATAGTAGCAGTGGGGGGATAATAGCCTCTGGGAAGGGACTGGGGCTGTGGGATAGCAGGTATAGTAGGGAGAGATGGTGCCTATAGTAGCAGTGGGGGGATAATAGCCTCTGGGAAGGGACTGGGGCTGTGGGATAGCAGGTATAGTAGGGAGAGATGGTGCCTATAGCAGCAGTGGGATAATAGCCTCTGGGAAGGGACTGGCGCTGTGGGATAGCAGGTATAGTAGGGAGAGATGGTGCCTATAGTAGCAGTGGGGGGATATTAGCCTCTGGGAAGGGACTGGGGCTGTGGGATAGCAGGTATAGTAGGGAGAGATGGTGCCTATAGTAGCAGTGGGTGGGGGGGACTGTGGCTGTGGGATAGCAGATATTAATCCGTGCCCGTGGCTATTTGCAGCCCATACCTCCATTCGCGAGTACGTGAGATGCTGTCGGACTGCGCGCTGCCCATATCCGTGCTGACCTTCTCAGTGGTTGGCTCCTACTTCTTCAAAGAGATTCACAGTAAGTTGCCTGAGTGTTGCACATTGGCCCTACCTGCTGGTAAGTCGGTGTCACCTCAGTGGCTAAATTCCGCTCTCCCATCTGGTACTGACACCCCCCC
UCB_Xtro_10.0	1	14040051	14043050	2999	236	78.6929	0	0	AGCAGGTATAGTAGGGAGAGATGGTGCCTATAGTACAGTGGGGGGATAATAGCCTCTGGGAAGGGACTGGGGCTGTGGGAATAGCAGGTATAGTAGGGAGAGATGGTGCCTATAGTAGCAGTGGGGGGATAATAGCCTCTGGGAAGGGACTGGGGCTGTGGGATAGCAGGTATAGTAGGGAGAGATGGTGCCTATAGTAGCAGTGGGGGATACTAGCCTCTGGGAAGGGACTGGGGCTGTGGGATAGCAGGTATAGTAGGGAGAGATGGTGCCTATAGTAGCAGTGGGATAATAGCCTCTGGGAAGGGACTGGGGCTGTGGGATAGCAGGTATAGTAGGGGAGAGATGGTGCCTATAGTAGCAGTGGGGGGATAATAGCCTCTGGGAAGGGACTGGGGCTGTGGGATAGTAGGTATAGTAGGGAGAGATGGTGCCTATAGTAGCAGTGGGGGGATAATAGCCTCTGGGAAGGGACTGGGGCTGTGGGATAGCAGGTATAGTAGGGAGAGATGGGTACCTATAGTAGCAGTGGGATAATAGCCTCTGGGGAGGGACTGGGGCTGCGGGATAGCAGGTATAGTAGGGAGAGATGGTGTCTATAGTAGCAGTGGGATAATAGCCTCTGGGGAGGGACTGGGGGCTGCGGGATAGCAGGTATAGTAGGGAGAGATGGTGCTATAGTAGCAGTGGGGGATAATAGCCTCTGGGAAGGGACTGGGGCTGTGGGATAGCAGGTATAGTAGGGAGAGATGGTGCCTATAGTAGCAGTGGGGGGGATAATAGCCTCTGGAAGGAACTGGGGCTGTGGGATAGCAGGTATAGTAGGGAGAGATGGTGCCTATAGTAGCAGTGGGGGTATAATAGCCTCTGGGAAGGGACTGGGGCTGTGGGATAGCAGGTATAGTAGGGAGAGATGGTGCCTATAGTAGCAGTGGAGGATATAGCCTCTGGGAAGGGACTGGGGCTGTGGGATAGTAGGTATAGTAGGGAGAGATGGTGCCTATAGTAGCAGTGGGGGGATAATAGCCTCTGGGAAGGGACTGGGGCTGTGGATAGTAGGTATAGTAGGGAGAGATGGTGCCTATAGTAGCAGTGGGGGGATAATAGCCTCTGGGAAGGGACTGGGGCTGTGGGATAGCAGGTATAGTAGGGAGAGATGGTGCCTATAGTAGCAGTGGGGGGGGATAATAGCCTCTGGGAAGGGACTGGGGCTGTGGATAGCAGGTATAGTAGGGAGAGATGGTGCCTATAGTAGCAGTGGGATAATAGCCTCTGGGAAGGGACTGGGGCTGTGGGATAGCAGGTATAGTAGGGAGAGATGGTGCCTATAGTAGCAGTGGGGGGGAGAATAGCCTCTGGGAAGGGACTGGGGCTGTGGGATAGCAGGTATAGTAGGGAGAGAGGGTGCCTATAGTAGCAGTGGGGGGGATAATAGCCTCTGGGAAGGGACTGGGGCTGTGGGATAGCAGGTATAGTAGGGAGAGATGGTGCCTATAGTAGCAGTGGGGAGATAATAGCCTCTGGGAAGGGACTGGGGCTGTGGGATAGCAGGTATAGTAGGGAGAGATGGTGCCTATAGTAGCAGTGGGGGGATAATAGCCTCTGGGAAGGGACTGGGGCTGTGGGGATAGCAGGTATAGTAGGGAGAGATGGTGCCTATAGTAGCAGTGGGGGGATAATAGCCTCTGGGAAGGGACTGGGGCTGTGGGATAGCAGGTATAGTAGGGAGAGATGGTGCCTGTAGTAGCAGTGGGGGGATAATAGCCTCTGGGAAGGGACTGTGGCTGTGGGATAGCAGGTATAGTAGGGAGAGATGGTGCCTATAGTAGCAGTGGGGGGATAATAGCCTCTGGGAAGGGACTGGGGCTGTGGGATAGCAGGTATAGTAGGGAGAGATGGTGCCTATAGTAGCAGTGGGGGGATAAATAGCCTCTGGGAAGGGACTGGGGCTGTGGGATAGCAGGTATAGTAGGGAGAGATGGTGCCTTATAGTAGCAGTGGGGGGGATAATAGCCTCTGGGGAGGGACTGATGCTGTGGGATAGCAGGTATAGTAGGGAGAGATGGTGCCTATAGTAGCAGTGGAGGGATAATATCCTCTGGGAAGGGACTGGGGCTGTGGGATAGCAGGTATAGTAGGGAGAGATGGTGCCTATAGTAGCAGTGGGGGGATAATAGCCTCTGGGAAGGACTGGGGCTGTGGGATAGCAGGTATAGTAGGGAGAGATGGTGCCTATAGTAGCAGTGGGATATTAGCCTCTGGGAAGGGACTGGGGCTGTGGGATAGCAGGTATAGTAGGGAGAGATGGTGCCTATAGTAGCAGTGGGATAATAGCCTCTGGGAAGGGACTGGGGCTGTGGGATAGCAGGTATAGTAGGGAGAGATGGTGCCTATAGTAGCAGTGGGATATTAGCCTCTGGGAAGGGACTGGGGCTGTGGGATAGCAGGTATAGTAGGGAGAGATGGTGCCTATAGTAGCAGTGGGGGGATAATAGCCTCTGGGAAGGGACTGGGGCTGTGGGATAGCAGGTATAGTAGGGAGAGATGGTGAGTATAGTAGCAGTGGGGGGATAATAGCCTCTGGGAAGGGACTGGGGCTGTGGGATAGCAGGTATAGTAGGGAGAGATGGTGCCTATAGTAGCAGTGGGGGGATAATAGCCTCTGGGAAGGGACTGGGGCTGTGGGATAGCAGGTATAGTAGGGGAGAGATGGTGCCTATAGTAGCAGTGGGGGGATAATAGCCTCTGGGAAGGGACTGGGGCTGTGGGATAGCAGGTATAGTAGGGAGAGATGGTGAGTATAGTAGCAGTGGGGGATAATAGCCTCTGGGAAGGGACTGGGGCTGTGGGATAGCAGGTATAGTAGGGAGAGATGGTGCCTATAGTAGCAGTGGGGGGATAATAGCCTCTGGGAAGGGACTGGGGCTGTGGGATAGCAGGTATAGTAGGGAGAGATGGTGCCTATAGTAGCAGTGGGGGATAATAGCCTCTGGGAAGGGA
UCB_Xtro_10.0	1	14074051	14075550	1499	157	104.736	6	4.00267	ACAGGGGAACAGATATGGGGGAGACAGAATGATATGGGGAAGGCAGTACAGAGGAGAAAGGGATTGTGTAAGGGACATGAGGAAGAGGGAATTGGGGATAGCAAAAAGGTGGAAAGAAGGAGAATCCAAGGGGCAAAATAAAAGGAAGGGAAGGTAATAAAGGGCAGGGGAAAGGGTTGGGTAATAGAGGAAACAGCACAGGAAGCAAGAGGGGATAGGGGGGATAGAGGGGATAGGGGGGATAGAGGGGATAGGGGGGATAGGGGGGATAGGGGGGATAGAGGGGATAGGGGGATAGAGGGGATAGAGGGGATAGGGGGGATAGGGGGGATAGAGGGGATAGGGGGATAGAGGGGATAGGGGGGATAGGGGGGATAGGGGGGATAGAGGGGATAGGGGGATAGAGGGGATAGAGGGGATAGGGGGGATAGGGGGGATAGAGGGGATAGAGGGGATAGGGGGGATAGGGGGGATAGAAGGGATAAAGGGGATAGGGGGGATAGAGGGGATAGAGGGGATAAAGGGGATAGGGGATAGAGGGGATAGGGGGGATAGAAGGGATAGAGGGGATAGGGGGGATAGAGGGGATAGGGGGGATAGAGGGGATAGAGGGGATAGAGGGGAGAGGGGGGATAGAGGGGATAGAGGGGATAGGGGGATAGGGGGGATAGAGGGGATAGAGGAGATAAAGGGATAGGGGGATAGAGGGGATAGGGGGATAGGGGGGATAGAAGGGATAGAAGGGATAGGGGGGATAGAGGGGATAGGGGGATAGAGGGGATAGAGGGGATAGGGGGATAGGGGGATAGAGGGGATAGGGGGATAGAGGGGATAGGGGGGATAGAGGGGATAGGGGGGATAGAGGGGATAGAGGGGATAGAGGGGATAGGGGGGATAGAGGGAGAGGGGGGATAGAGGGGATAGGGGGGATAGAGGGGATAGAGGGGATAGGGGGGATAGAGGGGATAGGGGGGATAGAGGGGATAGAAGGGATAGAAGGGATAGAAGGGATAGAGGGGATAGGGGGGATAGGGGGGATAGAGGGGATAGAGGGGATAGAAGGGATAGAGGGGATAGAGGGGATAGAAGGGATAGAGGGGATAGGGGGGATAGGGGAGATAGGGGGGATAGAGGGAAGAAAGGGGATAGAGGGAATTGAGGGGATAGAGGGAATAAGTATGTACAAGCTTGCAGTGTATGCAGGGATCAGAGGAAACCTTAATGCTCCTTCACTATATATAATAATTATGGGCTGGTTGCTATGCTCTTTCCAGGATCTAGCAACATCCTTTCTGTCTAGCACTTACCCTTGTATGTCCCCCTTTTACCACCAAAAAATCAACCCCTCCAGCCCCATCTGCCCATACACACATTGACATGTTCGGCAATCACATCCAAAATCCAACGCCTTGAAATCAACCAACGTCGGGGCCCACATACTGACCAATCATTGGCCATTTGGTACTTATGTACCAAATGTATTAAGAACATGTTTTGATG
UCB_Xtro_10.0	1	14088551	14089550	999	16	16.016	82	82.0821	GCCTTGGATATTCTGATTGTTCAAGAACTCATCCAGGCCCCTCTTATAGGCACTAACAGAGTCTGCCATTACCCCATCACTAGGAAGGGCATTCCCCAACCCCCTCACTGCCCTCACCGTGAGGAACCCCCTACCCAACATCCCCCGGCAGGGCATTCCCAACCCCCTCACTGCCCTCACCGTGAGGAACCCCCTACCCAACATCCCCCGGCAGGGCATTCCCCAACCCCCTCACTGCCCTCACCGTGAGGAACCCCCTACCCAACATCCCCCGGCAGGGCATTCCCAACCCCCTCACTGCCCTCACCGTGAGGAACCCCTACCCAACATCCCCCGGCAGGGCATTCCCCACCCCCTCACTGCCCTCACCGTGAGGAACCCCCTACCCAACATCCCCCGGCAGGGCATTCCCCAACCCCCTCACTGCCCTCACCGTGAGGAACCCCTACCAACATCCCCGGCAGGGCATTCCCCAACCCCCTCACTGCCCTCACCGTGAGGAACCCCTACCCAACATCCCCCGGCAGGGCATTCCCCAACCCCCTCACTGCCCTCACCGTGAGGAACCCCCTACCCAACATCCCCCGGCAGGGCATTCCCCAACCCCCTCCACTGCCCTCACCGTGAGGAACCCCCTACCCAACATCCCCCGGCAGGGCATTCCCCAACCCCCTCACTGCCCTCACCGTGAGGAACCCCCTACCCAACATCCCCCGGCAGGGCATTCCCCAACCCCCTCACTGCCCTCACCGTGAGGAACCCCTACCCAACATCCCCCGGCAGGGCATTCCCCAACCCCCTCACTGCCCTCACCGTGAGGAACCCCTACCAACATCCCCCGGCAGGGCATTCCACCCCCCATGCCCACCGGGAACCCCTACCAACATCCCCGGCAGGCATTCCCAACCCCCCCCCCCGTGAGGAACCCCCTACGCTGCTTCAAATGGAAGCTCCGTTCCTCTAATCTAAAGGGGGGGCCTCTGGAGCGTTGATTGTTTTT
UCB_Xtro_10.0	1	14097801	14099300	1499	2	1.33422	113	75.3836	CAGCTACCACAGTCCCTTCCCAGAGGCTATTATCCCCCCACTGCTACTATAGGCACCATCTCTCCCTACTATACCTGCTATCCCACAGCCCCAGTCCCTTCCCAGAGGCTATTATCCCCCCACTGCTACTATAGGCACCATCTCTCCCTACTATACCTGCTATCCCACAGCCCCAGTCCCTTCCCAGAGGCTATTATCCCCCCACTGCTACTATAGGCACCATCTCTCCCTACTATACCTGCTATCCCACAGCCCCAGTCCCTTCCCAGAGGCTATTATCCCCCCACTGCTACTATAGGCACCATCTCTCCCTACTATACCTGCTATCCCACAGCCCCAGTCCCTTCCCAGAGGCTATTATCCCCCCACTGCTACTATAGGCACCATCTCTCCCTACTATACCTGCTATCCCACAGCCCCAGTCCCTTCCCAGAGGCTATTATCCCCCACTGCTACTATAGGTACCATCTCTCCCTACTATACCTGCTATCCCACAGCCCCAGTCCCTTCCCAGAGGCTATTATCCCCACTGCTACTATAGGCACCATCTCTCCCTACTATACCTGCTATCCCACAGCCCCAGTCCCTTCCCAGAGGCTATTATCCCCCCACTGCTACTATAGGCACCATCTCTCCCTACTATACCTGCTATCCCACAGCCCCAGTCCCTTCCCAGAGGCTATTATCCCCCACTGTTACTATAGCCACCATCTCTCCCTACTATACCTGCTATCCACAGCCCCAGTCCCTTCCCAGAGGCTATTATCCCCCCACTGCTACTATAGGCACCATCTCTCCCTACTATACCTGCTATCCCACAGCCCCAGTCCCTTCCCAGAGGCTATTATCCCCCCACTGTTACTATAGCCACCATCTCTCCCTACTATACCTGCTATCCCACAGCCCCAGTCCCTTCCCAGAGGCTATTATCCCCCCACTGCTACTATAGGCACCATCTCTCCCTATTATACCTGCTATCCCACAGCCCCAGTCCCTTCCCAGAGGCTATTATCCCCCCCACTGTTACTATAGGCACCATCTCTCCCTACTATACCTGCTATCCCACAGCCCCAGTCCCTTCCCAGAGGCTATTATCCCCCCCACTGTTACTATAGGCACCATCTCTCCCTACTATACCTGCTATCCCACAGCCCCAGTCCCTTCCCAGAGGCTATTATCCCCCCACTGCTACTATAGGCACCATCTCTCCCTACTATACCTGCTATCCCACAGCCCCAGTCCCTTCCCAGAGGCTATTATCCCCCCACTGCTACTATAGGCACCATCTCTCCCTACTATACCTGCTATCCCACAGCCCCAGTCCCTTCCCAGAGGCTATTATCCCCCCACTGCTACTATAGGCACCATACTACTACTACTAGGTTGCAGTGCTGGCCTCAGAGTACAGAGACAAATATCAGTAGTGCTACTGAGCTGTTCCACTGATCATAATGACAGCTGCTGGGGGACATTATTTGTGGGACACATCGCCCCAAAAGA
UCB_Xtro_10.0	1	14104551	14105550	999	0	0	81	81.0811	ACTATAGGCACCATCTCTCCCTACTATACCTGCTATCCCACAGCCCCAGTCCCTTCCCAGAGGCTATTATCCCCCCACTGCTACTATAGGCACCATCTCTCCCTACTATACCTGCTATCCCACAGCCCCAGTCCCTTCCCAGAGGCTATTATTCCCCCCACTGCTACTATAGGCACCATCTCTCCCTACTATACCTTGCTATCCCACAGCCCCAGTCCCTTCCCAGAGGCTATTATCCCCCCACTGCTACTATAGGCACCATCTCTCCCTTACTATACCTGCTATCCCACAGCCCCAGTCCCTTCCCAGAGGCTATTATCCCCCCACTGCTACTATAGGCACCATCTCTCCCTACTATACCTGCTATCCCACAGCCCCCAGTCCCTTCCCAGAGGCTATTATCCCCCCACTGCTACTATAGGCACCATCTCTCCCTATTATACCTGCTATCCCACAGCCCCCAGTCCCTTCCCAGAGGCTATTATCCCACTGCTACTATAGGCACCATCTCTCCCTACTTATACCTGCATCCCACAGCCCCAGTCCCTTCCCAGAGGCTATTATCCCCCACTGCTACTATAGGCACCATCTTCTCCCTACTATACCTGCTATCCCACAGCCCCAGTCCCTTCCCAGAGGCTATTATCCCCCCACTGCTACTATAGGCACCATCTCTCCCTACTATACCTGCTATCCCACAGCCCCAGTCCCTTCCCAGAGGCTATTATCCCCCACTGCTACTATAGCACCATCTCTCCCTACTATACCTGCTATCCCACAGCCCCAGTCCCTTCCCAGAGGCTATTATCCCCCCCACTGCTACTATAGGCACCATCTCTCCCTACTATACCTGCTATCCCACAGCCCCAGTCCCTTCCCAGAGGCTATTATCCCACTGCTACTATAGGCACCATCTCTCCCTACTATACCTGCTATCCCACAGCCCCAGTCCCTTCCCAGAGGCTATTATCCCCCCCCACTTTCATAAAATACCCAGCTG
UCB_Xtro_10.0	1	14248301	14249800	1499	22	14.6765	126	84.056	GACCTACCTATACGTATGTAGCTAAACTGTATATGCCCATACCTATACTGAACAGCAGGACAATAGCCTTGGATGTTATGCTTGTTCAAGAAATCATCCAAGCCCCCCAACATCCCCCGGCAGGGCATTCCCCAACCCCCTCACTGCCCTCACCGTGAGGAACCCCCTACCCAACATCCCCCGGCAGGGCATTCCCCAACCCCCTCACTGCCCTCACCGTGAGGAACCCCCTACCCAACATCCCCCGGCAGGGCATTCCCCAACCCCCTCACTGCCCTCACCGTGAGGAACCCCCTACCCAACATCCCCCGGCAGGGCATTCCCCAACCCCCTCACTGCCCTCACCGTGAGGAACCCCCTACCCAACATCCCCCGGCAGGGCATTCCCCAACCCCCTCACTGCCCTCACCGTGAGGAACCCCTACCCAACATCCCCCGGCAGGGCATTCCCCAACCCCCTCACTGCCCTCACCGTGAGGAACCCCTACCCAACATCCCCCGGCAGGGCATTCCCCAACCCCTCACTGCCCTCACCGTGAGGAACCCCCTACCCAACATCCCCCGGCAGGGCATTCCCCAACCCCCTCACTGCCCTCACCGTGAGGAACCCCCTACCCAACATCCCCCGGCAGGGCATTCCCCAACCCCCTCACTGCCTCACCGTGAGGAACCCCCTACCCAACATCCCCCGGCAGGGCATTCCCCAACCCCTCACTGCCCTCACCGTGAGGAACCCCCTACCCAACATCCCCCGGCAGGGCATTCCCCAACCCCTCACTGCCCTCACCGTGAGGAACCCCCTACCCAACATCCCCCCGGCAGGGCATTCCCCAACCCCTCACTGCCCTCACCGTGAGGAACCCCCTACCCAACATCCCCCGGCAGGGCATTCCCCAACCCCCTCACTTGCCCTCACCGTGAGGAACCCCCTACCCAACATCCCCCGGCAGGGCATTCCCCAAACCCCCTCACTGCCCTCACCGTGAGGAACCCCCTACCCAACATCCCCGGCAGGGCATTCCCCAACCCCCTCACTGCCCTCACCGTGAGGAACCCCTACCCAACATCCCCGGCAGGCATTCCCCAAACCCCCTCACTGCCCTCACCGTGAGGAACCCCCTACCCAACATCCCCCGGCAGGGCATTCCCCAACCCCTCACTGCCCTCACCGTGAGGAACCCCCTACCCAACATCCCCGGCAGGGCATTCCCCAACCCCCTCACTGCCCTACCGTGAGGACCCCTACCCAACATCCCCCGGCAGGGCATTCCCCAACCCCTCACTGCCCTCACCGTGAGGAACCCCCTACCCAACATCCCCCGGCAGGGCATTCCCCAACCCCTCACTGCCCTCACCGTGAGGAACCCCCTACCCAACATCCCATGCTTGCATGCACTGCATACTCAGGGTGAGGCCTTACCAGGGACCTATAAAGGGGCAAAATTATGTTCTCATCCCTTGAGTCAATGCCCTTTTTTATACAAGACAGCACTTTATTTG
UCB_Xtro_10.0	1	14264051	14265050	999	1	1.001	74	74.0741	TCCCACAGCCCCAGTCCCTTCCCAGAGGCTATTATCCCCCCACTGCTACTATAGGCACCATCTCTCCCTACTATACCTGCTATCCCACAGCCCCAGTCCCTTCCCAGAGGCTATTATCCCCCCACTGCTACTATAGGCACCATCTCTCCCTACTATACCTGCTATCCCACAGCCCCAGTCCCTTCCCAGAGGCTATTATCCCCCCCACTGCTACTAATAGGCACCATCCTCTCCCTACTATACCTTGCTATCCCACAGCCCCAGTCCCTTCCCAGAGGCTATTATCCCCCCACTGCTACTATAGGCACCATCTCTCCCTACTATACCTGCTATCCCACAGCCCCAGTCCCTTCCCAGAGGCTATTATCCCCCCACTGCTACTATAGGGCCCCATAGCTACTACTAGGCACCATCTCTCCCTACTATACTGCTATCCCACAGCCACAGTCCCTTCCCAGAGGCTATTATCCCCCACTGCACTATAGGCACCATCTCTCCCTACTATACCTTGCTATCCCACAGCCACAGTCCCTTCCCAGAGGCTATTATCCCCCCCACTGCTACTATAGGCACCAATCTCTCCTACTATACCTGCTATCCACAGCCACAGTCCTTCCCAGAGGCTATTATCCACTGCTACTATAGGCCCATCTCTCCCTATATACCTGCTATCCCCAGCCCCAGTCCTTCCAGAGGCTATTATCCCCCACTGCTACTATAGGCCCATCTCTCCGCTACTATGCCTGCTATCCCACAGCCCCAGTCCCTTCCCAGAGGCTATTATCCCCCACTGCTACTATAGGCACCATCTCTCCCTACTATACCTGCTATCCCACAGCCCCAGTCCCTTCCCAGAGGCTATTATCCCCCCACTGCTACTATAGGCACCATCTCTCCCTACTATACCTGCTATCCCACAGCCCCAGTCCCTTCCCAGAGGCTATTATCCCCCCACTGCTACTATAGGCACCATCTCTCCCTACTATACCTGCTATCCCAC
UCB_Xtro_10.0	1	14335801	14336300	499	48	96.1924	0	0	ATATAGGGGTGGGATACCAGATATAGGGGTGGGATACCAGATATAGGGGTGGGATACCAGATATAGGGGTGGGATACCAGATATAGGGTTGGGATACCAGATATAGGGGTGGGATACCAGATATAGGGGTGGGATACCAGATATAGGGGTGGGTGGGATACCAGATATAGGGGTGGATACCAGATATAGGGTGGGATACCAGATATAGGGGTGGGATACCAGATATAGGGGTAGGATACCAGATATAGGGGTGGGATACCAGATATAGGGGTGGGATACCAGATATAGGGGTGGGATACCAGATATAGGGGTGGGATACCAGATATAGGGGTGGGATACCAGATATAGGGGTGGGATACCAGATATAGGGGTGGATACCAGATATAGGGGTGGGATACCAGATATAGGGGTGGGATACCAGATATAGGGGTGGGATACCAGATATAGGGGTGGGATACCAGATATAGGGGGTGAGATAGGGGACCAGATATAGGGGTGGG
UCB_Xtro_10.0	1	14337051	14338550	1499	9	6.004	101	67.3783	CCCAGTCCCTTCCCAGAGGCTATTATCCCCCACTGCTACTATAGGCACCATCTCTCCCTACTATACCTGCTATCCCACAGTCCCAGTCCCTTCCCAGAGGCTATTATCCCCCCACTGCTACTATAGGCACCATCTCTCCCTACTATACCTGCTATCCCACAGCCCAGTCCTTCCCAGAGGCTATTATCCCCCCCACTGCCTACTATAGGCACCATCTCTCCCTACTATACCTGCTATCCCACAGCCCCAGTCCCTTCCCAGAGGCTATTATCCCCCCACTTGCTACTATAGGCACCATCTCTCCCTACTATACCTGCTATTCCCCACAGCCCCAGTCCCTTCCAGAGGCTATTATCCCCCCACTGCTACTATAGGCACCATCTCTCCCTACTATACCTGCTTCCCACAGCCCCAGTCCCTTCCCAGAGGCTATTATCCCCCCACTGCTACTATAGGCACCATCTCTCCCTACTATACCTGCTATCCCACAGCCCCAGTCCCTTCCCAGAGGCTATTATCCCCCCACTGTTACTATAGGCACCATCTCTCCCTACTATACCTGCTATCCCACAGCCCCAGTCCCTTCCCAGAGGCTATTATCCCCCACTGCTACTATAGGCACCATCTCTCCCTACTATACCTGCTATCCCACAGCCCCAGTCCCTTCCCAGAGGCTATTATCCCCCACTGCTACTATAGGCACCATCTCTCCCTACTATACCTGCTATCCCACAGCCCCAGTCCCTTCCCAGAGGCTATTATCCCCCCACTGCTACTATAGGCACCATCTCTCCCTACTATACCTGCTATCCCACAGCCCCAGTCCCTTCCCAGAGGCTATTATCCCACTGCTACTATAGGCACCATCTCTCCCTACTATACCTGCTATCCCATAGCCCCAGTCCCTTCCCAGAGGCTATTATCCCCCACTGCTACTATAGGCACCATCTCTCCCTACTATACCTGCTATCCACAGCCCCAGTCCCTTCCCAGAGGCTATTATCCCCCCACTGCTACTATAGGCACCATCTCTCCCTACTATACCTGCTATCCCACAGCCCCAGTCCCTTCCCAGAGGCTATTATCCCACTGCTACTATAGGCACCATCTCTCCCTACTATACCTGCTATCCCACAGCCCCAGTCCCTACCCAGAGGCTATTATCCCCCCACTGCTACTATAGGCACCATCTCTCCCTACTATACCTATCCCACAGCCCCAGTCCCTTCCCAGAGAGCACCAGACTCTTATTGGGTGCACATTAGATTGGGTGCTCTCATTAAATGTTTTTATGGTATGGTTCTAACAGGTTAATGGCCTGGCCAATCAGGGGCCGCTAATAAAGGGGTAAAAAGATTGGCAGTTCAATGGGCAGGCTGGGTTATTAGTCTCGCATTTCTCTGGGTTTAATTCACTGTAAGCAAATTAGTCTTATCATAAATCCATCTGGCATTCTGTTCCTCAGTAAGCCTCGTGGTGTGGCCCCCCGGGGAGGGGGCC
UCB_Xtro_10.0	1	14391051	14391850	799	61	76.3454	0	0	GCCTATAGTAGCAGTGGGGGGATAATAGCCTCTGGGAAGGGACTGGGGCTGTGGGATAGCAGGTATAGTAGGGAGAGATGGTGCCTATAGTAGCAGTGGGGGGATAATAGCCTCTGGGAAGGGACTGGGGCTGTGGGATAGCAGGTATAGTAGGGAGAGATGGTGCCTATAGTAGCAGTGGGGGGATAATAGCCTCAGGGAAGGACTGGGGCTGTGGGATAGCAAGGTATAGTAGGGAGAGATGGTGCCTATAGTAGCAGTGGGGGGATAATAGCCTCTGGGAAGGGACTGGGGGCTGTGGGATAGCAGGTATAGTAGGGAGAGATGGTGCCTATAGTAGCAGTGGGGGGATAATAGCCTCTGGGAAGGGACTGGGGCTGTGGGATAGCAGGTATAGTAGGGAGAGATGGTGCCTATAGTAGCAGTGGGATAATAGCCTCTGGGAAGGGGCTGGGGCTGTGGGATAACAGGTATAGTAGGGAGAGATGGTGCCTATAGTAGCAGTGGGGGGATAATAGCCTCTGGGAAGGGACTGGGGCTGTGGGATAGCAGGTATAGTAGGGAGAGATGGTGCCTATAGTAGCAGTGGGGGGATAATAACCTCTGGGAAGGGACTGGGGCTGTGGGATAGCAGGTATAGTAGGGAGAGATGGTGCTTATAGTAGCAGTGGGGGGATAATAGCCTCTGGGAAGGGACTGGGGCTGTGGGATAGCAGGTATAAGGGCTGATTCACTAAAGTGCGTTTTAACGAGCGCTATTTATAGCGTGCGGTAAAAATTTTATTGCGTCTAAATTTTCG
UCB_Xtro_10.0	1	14394351	14396750	2399	180	75.0313	1	0.41684	GGGATAATAGCCTCTGGGAAGGGACTGGGGCTGTGGGATAGCAGGTATAGTAGGGAGAGATGGTGCCTATAGTAGCAGTGGGGGGATAATAGCCTCTGGGAAGGGACTGGGGCTGTGGATAGCAGGTATAGTAGGGAGAGATGGTGCCTATAGTAGCAGTGGGATAATAGCCTCTGGGAAGGGACTGGGGCTGTGGGATAGCAGGTATAGTAGGGAGAGATGGTGCCTATAGTAGCAGTGGGGGGATAATAGCCTCTGGGAAGGGACTGGGGCTGTGGGATAGCAGGTATAGTAGGGAGACGGGAGAGATGGTGCCTATAGTAGCAGTGGGGGGATAATAGCCTCTGGGAAGGGACTGGGGCTGTGGGATAGCAGGTATAGTAGGGAGAGATGGTGCCTATAGTAGCAGTGGGGGATAATAGCCTCTGGGAAGGGACTGGGGCTGTGGAATAGCAGGTATAGTAGGGAGAGATGGTGCCTATAGTAGCAGTGGGGGGATAATAGCCTCTGGGAAGGGACTGGGGCTGTGGGATAGCAGGTATAGTAGGGAGAGATGGTGCCTCTAGTAGCAGTGGGGGGATAATAGCCTCTGGGAAGGGACTGGGGCTGTGGGATAGCAGGTATAGTAGGGAGAGATGGTGCCTATAGTAGCAGTGGGGGGATAATAGCCTCTGGGAAGGGACTGGGGCTGTGGGATAGCAGGTGTAGTAGGGAGAGATGGTGCCTATAGTAAGCAGTGGGGGGATAATAGCCTCTGGGAAGGGACTGGGGCTGTGGGATAGCAGGTATAGTAGGGAGAGATGGTGCCTATAGTAGCAGTGGGGGGATAATAGCCTCTGGGAAGGGACTGGGGCTGTGGGATAGCAGGTATAGTAGGGAGAGATGGTGCCTATAGTAGCAGTGGGGATAATAGCCTCTGGGAAGGGACTGGGGCTGTGGGATAGCAGGTGTAGTAGGGAGAGATGGTGCCTATAGTAGCAGTGGGGGGATAATAGCCTCTGGGAAGGGACTGGGGCTGTGGGATAGCAGGTGTAGTAGGGAGAGATGGTGCCTATAGTAGCAGTGGGGGGATAATAGCCTCTGGGAAGGGACTGGGGCTGTGGGATAGCAGGTATAGTAGGGAGAGATGGTGCCTATAGTAGCAGTTGGGGGATAATAGCCTCTGGGAAGGGACTGGGGCTGTTGGATAGCAAGTATAGTAGGGCGAGATGGTGCCTATAGTAGCAGTAGGATAATAGCCTCTGGGAAGTGACTGGGGCTGTGGGATAGCAGGTATAGTAGGGAGAGATGGTGCCTATAGTAGCAGTGGGGGGATAATAGCCTCTGGGAAGGGACTGGGGCTGTAGGATAGCAGGTATAGTAGGGAGAGATGGTGCCTATAGTAGCAGTGGGGGGATAATAGCCTCTGGGAAGGGACTGGGGCTGTGGGATAGCAGGTATAGTAGGGAGAGATGGTGCCTATAGTAACAGTGGGATAATAGCCTCTGGGAAGGGACTGGGGCTGTGGGATAGCAGGTATAGTAGGGAGAGATGGTGCCTATAGTAGCAGTGGGGGGATTATAGCCTCTGGGAAGGGACTGGGGCTGTGGGATAGCAGGTATAGTAGGGAGAGATGGTGCCTATAGTAGCAGTGGGGGATAATAGCCTCTGGGAAGGGACTGGGGCTGTGGGATAGCAGGTATAGTAGGGAGAGATGGTGCCTATAGTAGCAGTGGGGGGATAATAGCCTCTGGGAAGGGACTGGGGCTGTGGGATAGCAGGTATAGTAGGGAGAGATGGTGCCTATAGTAGCAGTGGGATAATAGCCTCTGGGAAGGGACTGGGGCTGTGGGATAGCAGGTATAGTAGGGAGAGATGGTGCCTATAGTAGCAGTGGGGGATAATAGCCTCTGGGAAGGGACTGGGGGCTGTGGGATAGCAGGTATAGTAGGGAGAGATGGTGCCTATAGTAGCAGTGGGATAATAGCCTCTGGGAAGGGACTGGGGCTGTGGGATAGCAGGTATAGTAGGGAGAGATGGTGCCTATAGTAGCAGTGGGGGATAATAGCCTCTGGGAAGGGACTGGGGCTGTGGGATAGCAGGTATAGTAGGGAGAGATGGTGCCTATAGTAGCAGTGGGATAATAGCCTCTGGGAAGGGACTGGGACTGTGGGATAGCAGGTATAGTAGGGAGAGATGGTGCCTATAGTAGCAGTGGGGGATAATAGCCTCTGGGAAGGGACTGGGGGCTGTGGGATAGCAGGGCCCTGCTTTCTTACTAGAGCTTCTGAGCTAAGGGTAGGTCCAACATGGTCTTACTACTCAGTCACATTGTTTGCTGGGGGACTTGATTTTAATTGCATCATCGAACACTGAGTCAAATTTGGGAGGAAAATTCCTTTCCTGTAAGTGTGACGTTGG
UCB_Xtro_10.0	1	14416251	14417250	999	1	1.001	80	80.0801	TGAGTGTCCCCTATATAACTGGCAAGCCCCCCTATTTAAATGAACAAGCCCCCCAATGTAACTGGACAAGCCCCCCTATGTAACTGGACAAGCCCCCCCATGTAACTGGACAAGCCCCCCCTATGTAACTGGACAAGCCCCCCTATGTAACTGGACAAGCCCCCCTATGTAACTGGACAAGCCCCCCATGTAACTGGACAAGCCCCCCCTATGTAACTGGACAAGCCCCCCTATGTAACTGGACAAGCCCCCCTATGTAACTGGACAAGCCCCCCCCATGTAACTGGACAAGCCCCCCTATGTAACTGGACAAGCCCCCCCATGTAACTGGACAAGCCCCCCCTATGTAACTGGACAAGCCCCCTATGTAACTGGACAAGCCCCCCTATGTAACTGGACAAGCCCCCCTATGTAATGGACAAGCCCCCCATGTAACTGGACAAGCCCCCTATGTAACTGGACAAGCCCCCCCTATGTAACTGGACAAGCCCCCCCTATGTAACTGGACAAGCCCCCCCTATGTAACTGGACAAGCCCCCCCCATGTAACTGGACAAGCCCCCCTATGTAACTGGACAAGCCCCCCCATGTAAACTGGACAAGCCCCCAATGTAACTGGACAAGCCCCCCCTATGTAACTGGACAAGCCCCCCTATGTAACTGGACAAGCCCCCCCTATGTAACTGGACAAGCCCCCCTATGTAACTGGACAAGCCCCCCCTATGTAACTGGACAAGCCCCCCTATGTAACTGGACAAGCCCCCCCTATGTAACTGGACAAGCCCCCCCATGTAACTGGACAAGCCCCCCCTATGTAACTGGACAAGCCCCCTATGTAACTGGACAAGCCCCCCCCCCCCCTTTTATCCCAAACTGCTCTGCAGAGCGCAAGTGAATTCCTAGTGCCAGAAGGCCACGCCCCCGGGCCAGATGCGCAGATTTAGTCGCACAGACACAGTCCCTCCCTGGCTGTGCGGCATTTGGCCTTCCCCGCAGTCAGA
UCB_Xtro_10.0	1	14418001	14419500	1499	127	84.7231	0	0	GGCTGTAAGGTGCCACAGACAGTCACTATTTATTGGGCTGGGGGGGCTGTTTGTGCCTCTGGGTACTGGGAATGCCAGGGGGGCTGTAAGGTGCCACAGACAGTCACTATTTATTGGGCTGGGGGGGGGCTGTTTGTGCCTCTGGGTACTGGGAATGCCAGGGGGGCTGTAAGGTGCCACAGACAGTCACTATTTATTGGGCTGGGGGGGGGGGCTGTTTGTGCCTCTGGGTACTGGGAATGCCAGGGGGGCTGTAAGGTGCCACAGACAGTCACTATTTATTGGGCTGGGGGGGCTGTTTGTGCCTCTGGGTACTGGGAATGCCAGGGGGGCTGTAAGGTGCCACAGACAGTCACTATTTATTGGGCTGGGGGGGCTGTTTGTGCCTCTGGGTACTGGGAATGCCAGGGGGGCTGTAAGGTGCCACAGACAGTCACTATTTATTGGGCTGGGGGGGCTGTTTTGTGCCTCTGGGTACTGGGAATGCCAGGGGGGCTGTAACGGTGCCACAGACAGTCACTATTTATTGGGGCCTGGGGGGGGGCTGTTTGTGCCTCTGGGTACTGGGAATGCCAGGGGGGCTGTAAGGTGGCCACAGACAGTCACTATTTATTGGGCTGGGGGGCTTGTTTGTGCCTCTGGGTACTGGGAATGCCAGGGGGGCTGTAAGGTGCCACAGACAGTCACCTATATATTGGGCTGGGGGGGCTGTTTGTGCCTCTGGGTAATGGGAATGCCAGGGGGGCTGTAAGGTGCCACAGACAGTCACTATATATTGGGCTGGGGGGGCTGTTTGTGCCTCTGGGTATGGGAATGCCAGGGGGGCTGTAAGGTGCCACAGACAGTCACTATTTATTGGGCTGGGGGGGCTGTTTTGTGCCTCTGGGTACTGGGAATGCCAGGGGGGCTGTAAGGTGCCACAGACAGTCACTATTTATTGGGCTGGGGGGGCTGTTTGTGCCTCTGGGTACTGGGAATGCCAGGGGGGCTGTAAGGTGCCACAGACAGTCACTATTTATTGGGCTGGGGGGGCTGTTTGTGCCTCTGGGTACTGGGAATGCCAGGGGGGCTGTAAGGTGCCACAGACAGTCACTATTTATTGGGCTGGGGGGGCTGTTTGTGCCTCTGGGTACTGGGAATGCCAGGGGGCTGTAAGGTGCCACAGACAGTCACTATTTATTGGGCTGGGGGGGCTGTTTGTGCCTCTGGGTACTGGGAATGCCAGGGGGGCTGTAAGGTGCCACAGACAGTCACTATTTATTGGGCTGGGGGGGCTGTTTGTGCCTCTGGGTACTGGGAATGCCAGGGGGGCTGTAAGGTGCCACAGACAGTCACTATTTATTGGGCTGGGGGTTTGTGCCTCTGGGTACTGGGAATGCCAGGGGGGCTGTAAGGTGCCACAGACAGTCACTATTTATGGGCTGGGGGGGCTGTTTGTGCCTCTGGGTACTGGGAATGCCAGGGGGGCTGTAAGGTGCCACAGACAGTCACTATTTATTG
UCB_Xtro_10.0	1	14429751	14432250	2499	190	76.0304	3	1.20048	CAGGAGCCCAAGAAGTCTATGGGGGCCGCTATGTATGGGGGCATTTTCTATTGGAGGTACTCACTATGGGGGCAATTGGGGGGCTCTGTGTATGGGGGGGTACTGTGTATGGGGGGCACTGTGTATGGAGGGCTACTGTGTATGGGGGGCACTGTGTAAGGAGGGCTACTGTGTATGGGGGGGCACTGTGTGTGGGGGGCTCTGTGTATGGGGGGGCTCTGTGTAAGGAGGGCCACTGTGTATGGGGGGCACTGTGTGTGGGGGGCACTGTATGGGGGGACACTGTGTAAGGAGGGCTACTGTGTATGGGGGGCACTGTGTAAGGAGGGCTACTGTGTATGGGGGGCACTGTGTAAGGAGGGCTACTGTGTATGGGGGGGCAGTGTGTATGGGGGGAACTGTGTGTGGAGGGCTACTGTGTATGGGGGGGCACTGTGTAAGGAGGGCTACTGTGTATGGGGGGGCACTGTGTATGGGGGGAACTGTGTGTGGAGGGCTACTGTGTATGGGGGGGCACTGTGTAAGGAGGGCTACTGTGTATGGGGGGGCACTGTGTATGGGAGGAACTGTGTGTGGAGGGCTACTGTGTATGGGGGGCACTGTGTATGGAGGGCTACTGTGTATGGGGGGCACTGTGTATGGGGGCACTGTGTAAGGAGGGCTACTGTGTATGGGGGGCACTGTGTATGGGGGCACTGTGTATGGGGGGGGCACTGTGTATGGGGGGTACTGTGTATGGGGGGCACTGTATGGGGGGGCACTGTGTAAGGAGGGCTACTGTGTATGGGGGGGCACTGTATGGGGGGCACTGTGTAAGGAGGGCTACTGTGTATGGGGGCACTGTGTATGGGGGCACTTTCTATGGGGGCATTGTGTATGGAGGGTACTTTCTATGGGGGCACTTTGTATGGGGGCTACTGTCTGTGGGGCAATTGAGGGCATGGTCTATGGGGTCAATTGGGGGCACTGTCTATGGGGGGTACTGTTTATGGGGGCAAATGGGGCACTGTGTATGGGGGGCACTGTCTATGGGGGCACTGTCTATGGGGGTGCTGTCTATTGGGCCATCGTGGGCACTATTTTAACTATTTTAAAAACGGGGTGTGGCAATTGGGGCGTGGCCATAAAGTGGGCGTGGCCAAAAATGTTTGTTGTATGATCCGGCAAATAATATCATAACTATTCCACTGAATTTCATAATCTCATGTATTTATACAGGGCAGGGATACAGGGGGTGATGGGGCGGGGAACAGTGTAACTGATACAGGGGATGATGGGGGAAGGAATTGGGTAACCCCATGGGCAGTAAGTGAGTGAGTGGCGGCGGGCAGGATGAGTGCTGGGGGGTGCAGCAGGGTGGCTGGGGTGTGAGGGGGTGTGAAGCGGCGGCAGGATGAGTGCTGGGGGGTGCAGCAGGGTGGCTGGGGTGTGAGGGGGTGTGAGCGGCGGTGGCAGGATGAGTGCTGGGGTGCAGCAGGGCGGCTGGGGTGTGAGGGGGTGTGAGCAGCGGTGGCAGGATGAGTGCTGGGGGGTGCAGCAGGGTGGCTGGGGTGTGAGGGGGTGTGAGCAGCCGGTGGCAGGATGAGTGCTGGGGGTGCAGCAGGGTGGCTGGGGTGGTGAGGGGGTGTGAGCGGCGGTGGCAGGATGAGTGCTGGGGGTGCAGCAGGGCGGCTGGGGTGTGAGGGGTGTGAGCAGCGGTGGCAGGATGAGTGCTGGGGGGTGCAGCAGGGTGGCTGGGGTGTGAGGGGGTGTGAAGCAGCGGTGGCAGGATGAGTGCTGGGGGGTGCAGCAGGGTGGCTGGGGTGTGAGGGGGTTGTGAGCAGCGGTGGCAGGATGAGTGCTGGGGGGTGCAGCAGGGTGGCTGGGTGTGGAGGGGGTGTGAGCAGCGGTGGCAGGATGAGTGCTGGGGGTGCAGCAGGGCGGCTGGGGTGTGAGGGGTGTGAGCAGCGGTGGCAGGATGAGTGCTGGGGGGTGCATCAGGGTGGCTGGGGTGTGAGGGGGTGTGAGCAGCGGTGGCAGGATGAGTGCTGGGGGTGCAGCAGGGCGGCTGGGGTGTGAGGGGGTGTGAGCAGCGGTGGCAGGATGAGTGCTGGGGGGTGCATCAGGGTGGCTGGGGTGTGAGGGGGTGTGAGCAGCGGTGGCAGGATGAGTGCTGGGGGTGCAGCAGGGCGGCTGGGGTGTGAGGGGGTGTGAGCGGCGGCAGGATGAGTGCTGGGGGGTGCAGCAGGGCGGCTGGGGTGTGAGGGGCTGCGTACGCCTTCACGCCTGCTAGAATGGGGGTCACTGGGGTCAGGAGCACATGACTGTGGGACGGCTGGGGGGGGGGGGGGGCCTGACACAAAAGGGAATGTGCTGCGTCTTAACCGGATCTCTAATTGTCATTGTTAATGGCCTCTGTCATGAGTCCTGCGGGAAAAAAGGGAATTTGGTTTGAATCCCTGAGCTCTTGCCAGAAAAATAATTAGTAAATCAATAAAAGCCAAGAGCGCAGATTTAAGGC
UCB_Xtro_10.0	1	14464251	14465250	999	71	71.0711	0	0	GGGATAGCAGGTATAGTAGGGAGAGATGGTGCCTATAGTAGCAGTGGGGGGATAATAGCCTCTGGGAAGGGACTGGGGCTGTGGGATAGCAGGTATAGTAGGGAGAGATGGTGCCTATAGTAGCAGTGGGGGGGATAATAGCCTCTGGGAAGGGACTAGGGCTGTGGGATAGCAGGTATAGTAGGGAGAGATGGTGCCTATAGTAGCAGTGGGGGGATAATAGCCTCTGGGAAGGGACTAGGGCTGTGGGATAGCAGGTATAGTAGGGAGAGATGGTGCCTATAGTAGCAGTGGGATAATAGCCTCTGGGAAGGGACTGGGGCTGTGGGATAGCAGGTATAGTAGGGAGAGATGGTGCCTATAGTAGCAGTGGGATAATAGCCTCTGGGAAGGAACTGGGGCTGTGGGATAGCAGGTATAGTAGGGAGAGATGGTGCCTATAGTAGCAGTGGGGGGATAATAGCCTCTGGGAAGGGACTGGGGCTGTGGGATAGCAGGTATAGTAGGGAGAGATGGTGCCTATAGTAGCAGTGTGGGATAATAGCCTCTGGGAAGGGACTGGGGCTGTGGGATAGCAGGTATAGTAGGGAGAGATGGTGCCTATAGTAGCAGTGGGGGGATAATAGCCTCTGGGAAGGGACTGGGGCTGTGGGATAGCAGGTATAGTAGGGAGAGATGGTGCCTATAGTAGCAGTGGGGGGATAATAGCCTCTGGGAAGGGGCTGGGGCTGTGGGATAGCAGGTATAGTAGGGAGAGATGGTGCCTATAGTAGCAGTGGGGGGATAATAGCCTCTGGGAAGGGACTGGGGCTGTGGGATAGCAGGTATAGTAGGGAGAGATGGTGCCTATAGTAGCAGTGGAATAATTAACTCAAAAATATCTCTAGTGCAAAGTAGAACTCTCTTTGTGGGTAGTAAATATAGGCATCTGTTCTGGGCTATGAACATTGCGGGGCTGCTTAGCAGAAGTTAAAAGTAGGATGAATAACGGACGAGCAGG
UCB_Xtro_10.0	1	14511751	14513250	1499	129	86.0574	0	0	ATGCCAGGGGGGCTGTAAGGTGCCACAGACAGTCACTATTTATTGGGCTGGGGGGGCTGTTTGTGCCTCTGGGTACTGGGAATGCCAGGGGGGCTGTAAGGTGCCACAGACAGTCACTATTTATTGGGCTGGGGGGGCTGTTTGTGCCTCTGGGTACTGGGAATGCCAGGGGGGCTGTAAGGTGCCACAGACAGTCACTATTTATTGGGCTGGGGGGGGCTGTTTGTGCCTCTGGGTACTGGGAATGCCAGGGGGGCTGTAAGGTGCCACAGACAGTCACTATTTATTGGGCTGGGGGGGCTGTTTGTGCCTCTGGGTACTGGGAATGCCAGGGGGGCTGTAAGGTGCCACAGACAGTCACTATTTATTGGGCTGGGGGGGCTGTTTGTGCCTCTGGGTACTGGGAATGCCAGGGAGGCTGTAAGGTGCCACAGACAGTCACTCTTTATTGGGCTGGGGGGCTGTTTGTGCCTCTGGGTACTGGGAATGCCAGGGGGGCTGTAAGGTGCCACAGACAGTCACTATTTATTGGGCTGGGGGGGGGGCTGTTTGGGCCTCTGGGTACTGGGAATGCCAGAGGGGCTGCTGTAAGGTGCCACAGACTGTCACTATTTATTGGGCTGGGGGGGCTGTTTGGGCCTCTGGGTACTGGGAATGCCAGGGGGGCTGTAAGGTGCCACAGACAGTCACTATTTATTGGGCTGGGGGGGGCTGTTTGTGCTTCTGGGTACTGGGAATGCCAGGGGGGCTGTAAGGTGCCACAGACAGTTACTATTTATTGGGCTGGGGGGGCTGTTTGTGCCTCTGGGTACTGGGAATGCCAGGGGGGCTGTAAGGTGCCACAGACAGTCACTATTTATTGGGCTGGGGGGGGGCTGTTTGTGCCTCTGGGTACTGGGAATGCCGGGGGGGCTGTAAGGTGCCACAGACAGTCACTATTTATTGGGCTGGGGGGGGTGCTGTTTGTGCCTCTGGGTACTGGGAATGCCGGGGGGGCTGTAAGGTGGCACAGACAGTCACTATTTATTGGGCTGGGGGGGGCTGTTTGTGCCTCTGGGTACTGGGAATGCCGGGGGGGGCTGTAAGGTGCCACAGACAGTCACTAATTATTGGGCTGGGGGGGCTGTTTGTGCCTCTGGGTACTGGGAATGCCAGGAGGGCTGTAAGGTGCCACAGACACTCACTATTTATTGGGCTGGGGGGCTGTTTGTGCCTCTGGGTACTGGGAATGCCAGGGGGGCTGTAAGGTGCCACAGACACTCACTATTTATTGGGCTGGGGGGCTGTTTGTGCCTCTGGGTACTGGGAATGCCAGGGGGGCTGTAAGGTGCCACAGACAGTCACTATTTATTGGGCTGGGGGGGCTGTTTGTGCCTCTGGGTACTGGGAATGCCAGGGGGGCTGTAAGATGCCACAGACAGACACTATTTATTGGGCTGGGGGGGGCTGTTTGTGCCTCTGGGTACTGGGAATGCCAGGGGGGCTGTAAGGTGCCACAGA
UCB_Xtro_10.0	1	14523251	14527750	4499	352	78.2396	0	0	CAGGTATAGTAGGGAGAGATGGTGCCTATAGTAGCAGTGGGGGGATAATAGCCTCTGGGAAGGGACTGGGGCTGTGGGATAGCAGGTATAGTAGGGAGAGATGGTGCCTATAGTAGCAGTGGGGGGATAATAGCCTCTGGGAAGGGACTGGGGCTGTGGGATAGCAGGTATAGTAGGGAGAGATGGTGCCTATAGTAGCAGTGGGGGGATAATAGCCTCTGGGAAGGGGCTGGGGCTGTGGGATAGCAGGTATAGTAGGGAGAGATGGTGCCTATAGTAGCAGTGGGATAATAGCCTCTGGGAAGGGACTGGGGCTGTGGGATAGCAGGTATAGTAGGGAGAGATGGTGCCTATAGTAGCAGTGGGGGATAATAGCCTCTGGGAAGGGACTGGGGCTGTGGGATAGCAGGTATAGTAGGGAGAGATGGTGCCTATAGTAGCAGTGGGGGGATAATAGCCTCTGGGAAGGGACTGGGGCTGTGGGATAGCAGTTATAGTAGGGAGAGATGGTGCCTATAGTAGCAGTGGGGGGATAATAGCCTCTGGGAAGGGACTGGGGCTGTGGGATAGCAGGTATAGTAGGGAGAGATGGTGCCTATAGTAGCAGTAGGGATAATAGCCTCTGGGAAGGGACTGGGGCTGTGGGATAGCAGGTATAGTAGGGAGAGATGGTGCCTATAGTAGCAGTGGGGGGATAATAGCCTCTGGGAAGGGACTGGGGCTGTGGGATAGCAGGTATAGTAGGGAGAGATGGTGCCTATAGTAGCAGTAGGGGGATAATAGCCTCTGGGAAGGGACTGGGGCTGTGGGATAGCAGGTATAGTAGGGAGAGATGGTGCCTATAGTAGCAGTGGGGGGATAATAGCCTCTGGGAAGGGACTGGGGCTGTGGGATAGCAGGTATAGTAGGGAGAGATGGTGCCTATAGTAGCAGTGGGGGGATAATAGCCTCTGGGAAGGGACTGTGGCTGTGGGATAGCAGGTATAGTAGGGAGAGATGGTGCCTATAGTAGCAGTGGGGGGATAATAGCCTCTGGGAAGGGACTGGGGCTGTGGGATAGCAGGTATAGTAGGGAGAGATGGTGCCTATAGTAGCAGTGGGGGGATAATAGCCTCTGGAAGGGACTGGGGCTGTGGGATAGCAGGTATAGTAGGGAGAGATGGTGCCTATAGTAGCAGTGGGATAATAGCCTCTGGGAAGGGACTGGGGCTGTGGGATAGCAGGTATAGTAGGGAGAGATGGTGCCTATAGTAGCAGTGGGGGGATAATAGCCTCTGGGAAGGGACTGGGGCTGTGGGATAGCAGGTATAGTAGGGAGAGATGGTGCCTATAGTAGCAGTAGGGGGATAATAGCCTCTGGGAAGGGACTGGGGCTGTGGGATAGCAGGTATAGTAGGGAGAGATGGTGCCTATAGTAGCAGTGGGGGATAATAGCCTCTGGGAAGGGACTGGGGCTGTGGGATAGCAGGTATAGTAGGGAGAGATGGTGCCTATAGTAGCAGTGGGGGATAATAGCCTCTGGGAAGGGACTGGGGCTGTGTGATAGCAGGTATAGTAGGGAGAGATGGTGCCTATAGGTAGCAGTGGGGGATAATAGCCTCTGGGAAGGGGACTGGGGCTGTGGGATAGCAGGTATAGTAGGGAGAGATGGTGCCTATAGTAGCAGTGGGGGATAATAGCCTCTGGGAAGGGACTGGGGCTGTGTGATAGCAGGTATAGTAGGGAGAGATGGTGCCTATAGTAGCAGTGGGGGATAATAGCCTCTGGGAAGGGACTGGGGCTGTGGGATAGCAGGTATAGTAGGGAGAGATGGTGCCTATAGTAGCAGTGGGGGATAATAGCCTCTGGGAAGGGACTGGGGCTGTGGGATAGCAGGTATAGTAGGGAGAGATGGTGCCTATAGTAGCAGTGGGGGATAATAGCCTCTGGGAAGGGACTGGGGCTGTGGGATAGCAGGTATAGTAGTGAGAGATGGTGCCTATAGTAGCAGTGGGGGATAATAGCCTCTGGGAAGGGACTGGGGCTGTGGGATAGCAGGTATAGTAGTGAGAGATGGTGCCTATAGTAGCAGTGGGGGATAATAGCCTCTGGGAAGGGACTGGGGCTGTGGATAGCAGGTATAGTAGGGAGAGATGGTGCCTATAGTAGCAGTGGGGGATAATAGCCTCTGGGAAGGGACTGGGGCTGTGGGATAGCAGGTATAGTAGTGAGAGATGGTGCCTATAGTAGCAGTGGGGGATAATAGCCTCTGGGAAGGGACTGGGGCTGTGGGATAGCAGGTATAGTAGGGAGAGATGGTGCCTATAGTAGCAGTGGGGGATAATAGCCTCTGGAAGGGACTGGGGCTGTGGGATAGCAGGTATAGTAGGGAGAGATGGTGCCTATAGTAGCAGTGGGGGATAATAGCCTCTGGGAAGGGACTGGGGCTGTGGGATAGCAGGTATAGTAGGGAGAGATGGTGCCTATAGTAGCAGTGGGGGGATAATAGCCTCTGGGAAGGGACTGGGGCTGTGGGATAGCAGGTATAGTAGGGAGAGATGGTGCCTATAGTAGCAGTGGGGGGATAATAGCCTCTGGGAAGGGACTGGGGCTGTGGGATAGCAGGTGTAGTAGGGAGAGATGGTGCCTATAGTAGCAGTGGGGGGGGATAATAGCCTCTGGGAAGGGACTGGGGCTGTGGGATAGCAGGTATAGTAGGGAGAGATGGTGCCTATAGTAGCAGTGGGGGGATAATAGCCTCTGGGAAGGGACTGGGGCTGTGGGATAGCAGGTATAGTAGGGAGAGATGGTGCCTATAGTAGCAGTGGGGGGATAATAGCCTCTGGAAGGGACTGGGGCTGTGGGATAGCAGGTATAGTAGGGAGAGATGGTGCCTATAGTAGCAGTGGGGGGATAATAGCCTCTGGGAAGGGACTGGGGCTGTGGGATAGCAGGTATAGTAGGGAGAGATGGTGCCTATAGTAGCAGTGGGGGATAATAGCCTCTGGGAAGGGACTGGGGCTGTGGGATAGCAGGTATAGTAGGGAGAGATGGTGCCTATAGTAGCAGTGGGGGGATAATAGCCTCTGGGAAGGGACTGGGGCTGTGGGATAGCAGGTATAGTAGGGAGAGATGGTGCCTATAGTAGCAGTGGGGGATAATAGCCTCTGGGAAGGGACTGGGGCTGTGGGATAGCAGGTATAGTAGGGAGAGATGGTGCCTATAGTAGCAGTGGGGGGATAATAGCCTCTGGGAAGGGACTGGGGCTGTGGGATAGCAGGTATAGTAGGGAGAGATGGTGCCTATAGTAGCAGTGGGGGATAATAGCCTCTGGGAAGGGACTGGGGCTGTGGGATAGCAGGTATAGTAGGGAGAGATGGTGCCTATAGTAGCAGTGGGGGGATAATAGCCTCTGGGAAGGGACTGGGGCTGTGGGATAGCAGGTATAGTAGGGAGAGATGGTGCCTATAGTAGCAGTGGGGGGGGGATAATAGCCTCTGGGAAGGGACTGGGGCTGTGGGATAGCAAGTATAGTAGGGAGAGATGGTGCCTATAGTAGCAGTGGGGGATAATAGCCTCTGGGAAGGGACTGGGGCTGTGGGATAGCAGGTATAGTAGGGAGAGATGGTGCCTATAGTAGCAGTGGGGGGATAATAGCCTCTGGGAAGGGACTGGGGCTGTGGGATAGCAGGTATAGTAGGGAGAGATGGTGCCTATAGTAGCAGTGGGGGGGATAATAGCCTCTGGGAAGGGACTGGGGCTGTGGGATAGCAGGTATAGTAGGGAGAGATGGTGCCTATAGTAGCAGTGGGGGGATAATAGCCTCTGGGAAGGGACTGGGGCTGTGGGATAGCAGGTATAGTAGGGAGAGATGGTGCCTATAGTAGCAGTGGGGGGATAATAGCCTCTGGGAAGGGACTGGGGCTGTGGGATAGCAGGTATTGTAGGGAGAGATGGTGCCTATAGTAGCAGTGGGGGGGGGATAATAGCCTCTGGGAAGGGACTGGGCTGTGGGATAGCAAGTATAGTAGGGAGAGATGGTGCCTATAGTAGCAGTGGGGGGATAATAGCCTCTGGGAAGGGACTGGGGCTGTGGGATAGCAGGTATAGTAGGGAGAGATGGTGCCTATAGTAGCAGTGGGGGGATAATAGCCTCTGGGAAGGGACTGGGGCTGTGGGATAGCAGGTATAGTAGGGAGAGATGGTGCCTATAGTAGCAGTGGGGGGATAATAGCCTCTGGGAAGGGACTGGGGCTGTGTGATAGCAGGTATAGTAGGGAGAGATGGTGCCTATAGTAGCAGTGGGGGATAATAGCCTCTGGGAAGGGACTGGGGCTGTGGGATAGCAGGTATAGTAGGGAGAGATGGTGCCTATAGTAGCAGTGGGGGGATAATAGCCTCTGGGAAGGGACTGGGGCTGTGGGATAACAGGTATAGTAGGGAGAGATGGTGCCTATAGTAGCAGTGGGGGGGTAATAGCCTCTGGGAAGGGACTGGGGCTGTGGGATAACAGGTATAGTA
UCB_Xtro_10.0	1	14572751	14573750	999	4	4.004	77	77.0771	AATGGGGGGATCAGATAGGATCTGTGCTAGTGCTGGGCGGTATGACCAAAAATTTATATCACGGTATTTTTCAAAATTATATCGGTATCACGGTATTTGACGGTATTTTTTTTCCCCATGCATGATTAGGTGACCACCCCAAACACCCGCCACCCGCACCCCCCCCACCACCCCAAACACCCCCCACCACCCCAAACAACCCCCCATCCGCACGCAGCCCCCTCACCCCCCATCCGCACGCACGTCCCCACCCCACCCCAAACACCCCCCATCCGCACGCACCCCCCCCACCCCAAACACCCCCCATCCGCACACACCCCCCCACCCCACCCCCAAACACCCCCCCCATCCGCACACACCCCCCACCCCACCCCAAACACCCCCCCATCCGCACACTCCCCCCCAACCCACCCCAAACACCCCCCCATCCGCACACTCCCCCCCAACCACCCCAAACACCCCCCATCCGCACACAACCCCCCACCCCCAAACACCCCCCATCCGCACACCCCCCCCACCCCAAACAGCCCCCCATCCCCTTCACATAAATATAACCCCCACCCCATCACAACCCCCCATCCCCATCACATAAATAACACCCCCCCATCCCCTTCACATAAATAACACCCCCCATCCCCTTCACATAAATAACACCCCCCCATCCCCTTCACATAAAATATAATTACTTGCCAGGCACCCCCACCCCCGACCGCTCACATTGGTATCCGACTCTGAATGCGATGGCGCTTTTGTAGAGTGTGCGCGCTGACGTCACGTGCGCGATGACGTCACGTGCGCGCTGACGTCACGTGCGCGCTGACGTCACGTGCGCGCTGACGTCACGTGCGCGCTGACGTCACGTGCGCGCTGACGTCACGTGCGCACCCGGAAGTATTCAAGCACACCGGTATGGGGGTATGTAGAAAATGCATATCGGTTTCAAAAAAAACACCGGTGATCGGTTTTTACCGGTATACCGCCCAGCACTAATCTGTGCCAC
UCB_Xtro_10.0	1	14574751	14575750	999	5	5.00501	75	75.0751	TAGGATCTGTGCCACTGTGACAGAATGCTCTGTTATACAGATAGCTAGAATCTCAGCCATAAAGCAGGGCAGGACTGCTGCTTACAATGGGGGGATCAGATAGGATCTGTGCTAGTGCTGGGCGGTATGACCAAAAAATTTATATCACGGTATTTTTCAAAATTATATCGGTATCACGGTATTTGACGGTATTTTTTTTTTCCCCATGCATGATTAGGTGACCACCCCAAACACCCGCCACCCGCACCCCCCCACCACCCAAACACCCCCCCACCACCCCAAACAACCCCCCATCCGCACGCAGCCCCCTCACCCCCCATCCGCTACGCACGTCCCCACCCCACCCCAAACACCCCCATCCGCACGCACCCCCCCCACCCCAAACACCCCCCATCCGCACACACCCCCCACCCACCCCAAACACCCCCCCATCCGCACACACCCCCCCACCCCACCCCAAACACCCCCCATCCGCACACTCCCCCCCAACCCACCCCAAACACCCCCCCATCCGCACACTCCCCCCCAACCCACCCCAAACACCCCCCATCCGCACACACCCCCCCACCCCAAACACCCCCCATCCGCACACCCCCCCCACCCCAAACAGCCCCCCATCCCCTTCACATAAATATAACCCCCCACCCCATCACAAACCCCCCCCATCCCCTTCACATAAATAACACCCCCCATCCCCTTCACATAAATAACACCCCCCACCCCTTCACATAAAATATAATTACTTGCCAGGCAACCCCCACCCCCGACCGCTCACATTGGTATCCGACTCTGAATGCGATGGCGCTTTTGTAGAGTGTGCGCGCTGACGTCACGTGCGCGATGACGTCACGTGCGCGCTGACGTCACGTGCGCACCCGGAAGTATTCAAGCACACCGGTATGGGGGTATGTAGAAAATGCATATCGGTTTCAAAAAAAACACCGGTGATCGGTTTTTACCGGTATACCGCCCAGCACTAATCTGTGCCACTGTGACAGAA
UCB_Xtro_10.0	1	14705251	14706750	1499	0	0	119	79.3863	TGTTGCTACTATAGGCACCATCTCTCCCTACTATACCTGCTATCCCACAGCCCCAGTCCCTTCCCAGAGGCTATTATCCCCCCACTGCTACTATAGGCACCATCTCTCCCTACTATACCTGCTATCCCACAGCCCCAGTCCCTTCCCAGAGGCTATTATCCCCCCACTGCTACTATAGGCACCATCTCTCCCTACTATACCTGCTATCCCACAGCCACAGTCCCTTCCCAGAGGCTATTATCCCCCCACTGCTACTATAGGCACCATCTCTCCCTACTATACCTGCTATCCCACAGCCCCAGTCCCTTCCCAGAGGCTATTATCCCCCCACTGCTACTATAGGCACCATCTCTCCCTACCTGCTATCCCACAGCCCCAGTCCCTTCCCAGAGGCTATTATCCCCCCACTGCTACTATAGGTACCATCTCTCCCTACTATACCTGCTATCCCACAGTCCCAGTCCCTTCCCAGAGGCTATTATCCCCCCACTGCTACTATAGGCACCATCTCTCCCTACTATACCTGCTATCCCACAGCCCCAGTCCCTTCCCAGAGGCTATTATCCCACTGCTACTATAGGCACCATCTCTCCCTACTATACCTGCTATCCCACAGCCCCAGTCCCTTCCCAGAGTCTATTATCCCCCACTGCTACTATAGGCACCATCTCTCCCTACTATACCTGCTATCCCACAGCCCCAGTCCCTTCCCAGAGGCTATTATCCCCCCACTGCTACTATAGGCACCATCTCTCCCTACTATACCTGCTATCCCACAGCCCCAGTCCCTTCCCAGAGTCTATTATCCCCCCACTGCTACTATAGGCACCATCTCTCCCTACTATACCTGCTATCCCACAGCCCCAGTCCCTTCCCAGAGGCTATTATCCCCCCACTGCTACTATAGGCACCATCTCTCCCTACTATACCTGCTATCCCACAGCCCCAGTCCCTTCCCAGAGGCTATTATCCCCCCACTGCTACTATAGGCACCATCTCTCCCTACTATACCTGCTATCCCACAGCCCCAGTCCCTTCCCAGAGGCTATTATCCCCCACTGCTACTATAGGCACCATCTCTCCCTACTATACCTGCTATCTCACAGCCCCAGTCCCTTCCCAGAGGCTATTATCCCCCACTGCTACTATAGGCACCATCTCTCCCTACTATACCTGCTATCTCACAGCCCCAGTCCCTTCCCAGAGGCTATTATCCTCCCACTGCTACTATAGGCACCATCTCTCCCTACTATACCAGCTATCCCACAGCCCCAGTCCCTTCCCAGAGGCTATTATCCCCCCACTGCTACTATAGGCACCATCTCTCCCTACTATACCTGCTATCCCACAGCCCCAGTCCCTTCCCAGAGGCTATTATCCCCCCACTGCTACTATAGGCACCATCTCTCCCTACTATACCTGCTATCCCACAGCCCCAGTCCCTTCCCAGAGGCTATTATCCCCCCACTGCTACTATAGGCACCATCTCTCCCTACTATA
UCB_Xtro_10.0	1	14773251	14774250	999	0	0	88	88.0881	TACAGCCCCCCTGGCATTCCCAGTACCCAGAGGCACAAACAGCCCCCCCAGCCCAATAAATAGTGACTGTCTGTGGCACCTTACAGCCCCCCTGGCATTCCCAGTACCCAGAGGCACAAACAGCCCCCCCCCCCAGCCCAATAAATAGTGAGTGTCTGTGGCACCTTACAGCCCCCCTGGCATTCCCAGTACCCAGAGGCACAAACAGCCCCCCCAGCCCAATAAATAGTGACTGTCTGTGGCACCTTACAGCCCCCCTGGCATTCCCAGTACCCAGAGGCACAAACAGCCCCCCCAGCCCAATAAATAGTGACTGTCTGTGGCATCTTACAGCCCCCCTGGCATTCCCAGTACCCAGAGGCACAAACAGCCCCCCAGCCCAATAAATAGTGACTGTCTGTGGCACCTTACAGCCCCCCTGGCATTCCCAGTACCCAGAGGCACAAACAGCCCCCCCCCCAGCCCAATAAATAGTGACTGTCTGTGGCATCTTACAGCCCCCCTGGCATTACAAGTACCCAGAGGCCCAAACAGCCCCCCCAGCCCAATAAATAGTGAGTGTCTGTGGCACCTTACAGCCCCCCTGGCATTCCCAGTACCCAGAGGCACAAACAGCCCCCCCCAGCCCAATAAATAGTGACTGTCTGTGGCACCTTACAGCCCCCCTGGCATTCCCAGTACCCAGAGGCACAAACAGCCCCCCCAGCCCAATAAATAGTGACTGTCTGTGGCACCTTACAGCCCCCCTGGCATTCCCAGTACCCAGAGGCACAAACAGCCCCCCCAGCCCAATAAATAGTGACTGTCTGTGGCACCTTACAGCCCCCCTGGCATTCCCAGTACCCAGAGGCACAAACAGCCCCCCCCAGCCCAATAAATAGTGACTGTCTGTGGCACCTTACAGCCCCCCTGGCATTCCCAGTACCCAGAGGCACAAACAGCCCCCCCCAGCCCAATAAATAGTGACTGTCTGTGGCACCTTACAGCCCCCCTGGCATTC
UCB_Xtro_10.0	1	14897001	14898000	999	15	15.015	95	95.0951	CCTCACTGCCCTCACCGTGAGGAACCCCCTACCCAACATCCCCGGCAGGGCATTCCCAACCCCTCACTGCCCTCCCCGTGAGGAACCCCCTACCCAACACCCCCGGCAGGGCATTCCCCAACCCCCTCACTGCCCTCACCGTGAGGAACCCCCTACCCAACATCCCCCGGCAGGGCATTCCCCAACCCCCTCACTGCCCTCACCGTGAGGAACCCCTACCCAACATCCCCCGGCAGGGCATTCCCAACCCCCTCACTGCCCCCCCGTGAGGAACCCCCTACCCAACATCCCCGGCAGGGCATTCCCCAACCCCTCACTGCCCTCCACGTGAGGAACCCCCTACCCAACATCCCCCGGCAGGGCATTCCCCAACCCCCTCACTGCCCTCACCGTGAGGAACCCCCTACCCAACATCCCCCGGCAGGGCATTCCCCAACCCCCTCACTGCCCTCACCGTGAGGAACCCCCTACCCAACATCCCCCGGCAGGGCGTTCCCCAACCCCCTCACTGCCCTCACCGTGAGGAACCCCCTACCCAACATCCCCCGGCAGGGCATTCCCCAACCCCCTCACTGCCCTCCCCGTGAGGAACCCCCTACCCAACATCCCCCGGCAGGGCATTCCCCAACCCCCTCACTGCCCTCACCGTGAGGAACCCCCTACCCAACATCCCCGGCAGGGCATTCCCCAACCCCCTCACTGCCCTCACCGTGAGGAACCCCCTACCCAACATCCCCCGGCAGGGCATTCCCCAACCCCCTCACTGCCCTCACCGTGAGGAACCCCCTACCCAACATCCCCTGGCAGGGCATTCCCCAACCCCCTCACTGCCCTCACCGTGAGGAACCCCCTACCCAACATCCCCGGCAGGGCATTCCCCAACCCCCTCACTGCCCTCACCGTGAGGAACCCCCTACCCAACATCCCCCGGCAGGGCATTCCCCAACCCCCTCACTGCCCTCACCGTGAGGAACCCCCTACGCTGCTTCAAATGGAAGCT
UCB_Xtro_10.0	1	14915251	14916250	999	76	76.0761	0	0	AGCTCTCAGTACAAGTGAGGGAATACAGGGTTATGGGAGATAGCTCTCAGTACAAGTGAGGGAATACAGGGGTAGGGGGGATAGCTCTCAGTACAAGTGAGGGAATACAGGGGTAGGGGGGATAGCTCTCAGTACAAGTGAGGGAATACAGGGGTAGGGGGGATAGCTCTCAGTACAAGTGAGGGAATACAGGGGTAGGGGAGATAGCTCTCAGTACAAGTGAGGGAATACAGGGGTAGGGGGATAGCTCTCAGTACAAGTGAGGGAATACAGGGGTAGGGGAGATAGCTCTCAGTACAAGTGAGGGAATACAGGGTTATGGGAGATAGCTCTCAGTACAAGTGAGGGAATACAGGGGTAGGGGGGATAGCTCTCAGTACAAGTGAGGGAATACAGGGGTAGGGGGATAGCTCTCAGTACAAGTGAGGGAATACAGGGGTAGGGGAGATAGCTCTCAGTACAAGTGAGGGAATACAGGGGTAGGGGGATAGCTCTCAGTACAAGTGAGGGAATACAGGGGTAGGGGAGATAGCTCTCAGTACAAGTGAGGGAATACAGGGGTAGGGGAGATAGCTCTCAGTACAAGTGAGGGAATACAGGGGTAGGGGAGATAGCTCTCAGTACAAGTGAGGGAATACAGGGGTATGGGAGATAGCTCTCAGTACAAGTGAGGGAATACAGGGGTATGGGAGATAGCTCTCAGTACAAGTGAGGGAATACAGGGGTAGGGGAGATAGCTCTCAGTACAAGTGAGGGAATACAGGGGTATGGGAGATAGCTCTCAGTACAAGTGAGGGAATACAGGGGTAGGGGGGATAGCTCTCAGTACAAGTGAGGGAATACAGGGGTAGGGGGGATAGCTCTCAGTACAAGTGAGGGAATACAGGGGTAGGGGAGATAGCTCTCAGTACAAGTGAGGGAATACAGGGTTATGGGAGATAGCTCTCAGTACTAGTTGATCCAGGGACTGGTCCGATTGCCATCTTGGAGTCAGGAAGGA
UCB_Xtro_10.0	1	14945001	14946500	1499	2	1.33422	102	68.0454	CACAGCCCCAGTCCCTTCCCAGAGGCTATTATCCCCCACTGCTACTATAGGCACCCATCTCTCCCTACTATACCTGCTATCCCACAGCCCCAGTCCCTTCCCAGAGGCTATTATCCCCCACTGCTACTATAGGCACCATCTCTCCCTACTATACCTGCTATCCCACAGCCCCAGTCCCTTCCCAGAGGCTATTATCCCACTGCTACTATAGGCACCATCTCTCCCTACTATAACCTGCTATCCCACAGCCCCCAGTCCCCTTCCCAGAGGCTATTATCCCACTGCTACTATAGGCACCATCTCTCCCTACTATACCTGCTATCCCACAGCCCCAGTCCCTTCCCAGAGGCTATTATCCCCCCACTGCTACTATAGGCACCATCTCTCCCTACTATACCTGCTATCCCACAGCCCCAGTCCCTTCCCAGAGGCTATTATCCCCCCACTGCTACTATAGGCACCATCTCTCCCTACTATACCTGCTATCCCACAGCCCCAGTCCCTTCCCAGAGGCTAATATCCCACTGTTACTATAGGCACCATCTCTCCCTACTATACCTGCTATCCCACAGCCCCAGTCCCTTCCCAGAGGCTATTATCCCACTGCTACTATAGGCACCATCTCTCCCTACTATACCTGCTGTCCCACAGCCCCAGTCCCTTCCCAGAGCTATTATCCCCCCTCTGCTACTATAGGCACCATCTCTCCCTACTATACCTGCTGTCCCACAGCCCCAGTCCCTTCCCAGAGGCTATTATCCCCCCTCTGCTACTATAGGCACCATCTCTCCCTACTATACCTGCTATCCCACAGCCCCAGTCCCTTCCCAGTGGCTAATATCCCACTGTTACTATAGGCACCATCTCTCCCTACTATACCTGCTATCCCACAGCCCCAGTCCCTTCCCAGTGGCTATTATCCCACTGCTACTATAGGCACCATCTCTCCCTACTATACCTGCTATCCCACAGCCCCAGTCCCTTCCCAGTGGCTATTATCTCCCCACTGCTACTATAGGCACCATCTCTCCCTACTATACCTGCTATCCCACAGCCCCAGTCCCTTCCCAGTGGCTATTATCCCACTGCTACTATAGGCACCATCTCTCCCTACTATACCTGCTATCCCACAGCCCCAGTCCCTTCCCAGTGGCTATTATCCCCCCACTGCTACTATAGGCACCATCTCTCCCTACTATACCTGCTATCCCACAGCCCCAGTCCCTTCCCAGTGGCTAATATCCCACTGTTACTATAGGTGCTATTACATTACCTGCACAGCCACGAGGGGTGCTTGTGGTACATTACTGAGCCTAAACTCCTTAACTCCTCCTTCCTCCTACTAACCCTTGTATTATTATTATTATTAACATTTATTTATAAAGCGCCAACATACCCCGCAGCGCTGTACAATAAGTGGGTTCCATACATTGGACATACAGAGTAACGTATAAAACAATCAATAACCGATACAGGAGGTGAAGAGAGTACTGGTCAGGC
UCB_Xtro_10.0	1	14948001	14950000	1999	158	79.0395	37	18.5093	GGCCCCCCTTTAGGTTAGAGGAACGGAGCTTCCATTTGAAGCAGCGTAGGGGGTTCCTCACGGTGAGGGCAGTGAGGGGGTTGGGGAATGCCCTGCCGGGGGATGTTGGGTAGGGGGTTCCTCACGGTGAGGGCAGTGAGGGGGTTGGGGAATGCCCTGCCGGGGGATGTTGGGTAGGGGGTTCCTCACGGTGAGGGCAGTGAGGGGGTTGGGGAATGCCCTGCCGGGGGTGTTGGGTAGGGGGTTCCTCACGGGGAGGGCAGTGAGGTTGGGGAATGCCCTGCCGGGGGATGTTGGGTAGGGGGTTCCTCACGGTGAGGGCAGTGAGGGGGTTGGGGAATGCCCTGCCGGGGGATGTTGGGTAGGGGGTTCCTCACGGTGAGGGCAGTGAGGGGGTTGGGGAATGCCCTGCCGGGGATGTTGGTAGGGTTCCTCACGGTGAGGCAGTGAGGGTTGGGGAATGCCCTGTCGGGGATGTTGGGTAGGGGGGTTTCCTCACGGTGAGGGCAGTGAGGGGGTTGGGGAATGCCCTGCCGGGGGATGTTGGGTAGGGGGTTCCTCACGGTGAGGGCAGTGAGGGGGTTGGGAATGCCCTGCCGGGGGATGTTGGGTAGGGGGTTCCTCACGGTGAGGGCAGTGAGGGGGTTGGGGAATGCCCTGTCGGGGGATGTTGGGTAGGGGGGTTCCTCACGGTGAGGGCAGTGAGGGGGTTGGGGAATGCCCTGCCGGGGGATGGTTGGGTAGGGGGTTCCTCACGGTGAGGGCAGTGAGGTTGGGGAATGCCCTGCCGGGTGGTGTTGGGTAGGGGGTTCCTCACGGTGAGGGCAGTGAGGGGGTTGGGGAATGCCCTGCCGGGGGATGTTGGGTAGGGGGGTTCCTCACGGGTGAGGGCAGTGAGGGGGTTGGGGAATGCCCTGCCGGGGGATGTTGGGTAGGGGGTTCCTCACGGTGAGGGCAGTGAGGGGGTTGGGGAATGCCCTGCCGGGGGATGTTGGGTAGGGGGTTCCTCACGGTGAGGGCAGTGAGGGGGTTGGGGAATGCCCTGTCGGGGGATGTTGGGTAGGGGGTTCCTCATGGTGAGGGCAGTGAGGGGGTTGGGGAATGCCCTGCCGGGGGATGTTGGGTAGGGGGTTCCTCACGGTGAGGGCAGTGAGGGGGTTGGGGAATGCCCTGCCGGGGGGTGTTGGGTAGGGGGTTCCTCACGGTGAGGGCAGTGAGGGGGTTGGGGAATGCCCTGCCGGGGGATGTTGGGTAGGGGGTTCCTCACGGTGAGGGCAGTGAGGGGGTTGGGGAATGCCCTGCCGGGGATGTTGGGTAGGGGGTTCCTCACGGTGAGGGCAGTGAGGGGGTTGGGGAATGCCCTGCCGGGGGATGTTGGGTAGGGGGTTCCTCACGGTGAGGGCAGTGAGGGGGTTGGGGAATGCCCTGCCGGGGGATGTTGGGTAGGGGGTTCCTCACAGTGAGAGCAGTGAGGGGGTTGGAGAATGCCCTGCCGGGGGGTGTTGGGTAGGGGGTTCCTCACGGTGAGGGCAGTGAGGGGGTTGGGGAATGCCCTGCCGGGGATGTTGGGTAGGGGGTTCCTCACGGTGAGGGCAGTGAGGGGGTTGGGGAATGCCCTGCCGGGGGATGTTGGGTAGGGGGTTCCTCAAGGTGAGAGCAGTGAGGTTGGGGAATTATTGGGCCCAATCTCTTACAAACCCATGGTAAGTGAATAAGCTGTATGCCCCTCATCTTCTATATTACCCCCATAAAGTAGCTTAGACCCTATGCAGGTATTACGAGGTGCAGGGAATTATCTGGAAATCTCTAACCCCCCCCTTAATATCCCTTCTGAAAATGAATACATTAATATCCCCTATAACGCACGCAGTGAAAAAGATCCCCAAAGCGGCTGTGTGTTCTTGGTTACCATAGCGACGTCACACGTTTGGCTTTGCTGCTGGGTGGGTACCACAATGAGATCACGGCGTTAGCGTTAACCTCACAACTAGAAGGGATGG
UCB_Xtro_10.0	1	15037751	15038250	499	41	82.1643	0	0	TTGTGCCTATAGTAGCAGTGGGGGGATAATAGCCTCTGGGAAGGGACTGGGGCTGTGGGATAGCAGGTATAGTAGGGAGAGATGGTGCCTATAGTAGCAGTGGGGGGATAATAGCCTCTGGGAAGGGACTGGGGCTGTGGGATAGCAGGTATAGTAGGGAGAGATGGTGCCTATAGTAGCAGTGGGGGGGATAATAGCCTCTGGGAAGGGACTGGGGCTGTGGGATAGCAGGTATAGTAGGGAGAGATGGTGCCTATAGTAGCAGTGGGGGGATAATAGCCTCTGGGAAGGGACTGGGGCTGTGGGATAGCAGGTATAGTAGGGAGAGATGGTGCCTATAGTAGCAGTGGGGGGATAATAGCCTCTGGGAAGGGACTGGGGCCGTGGATAGCAGGTATAGTAGGGAGAGATGGTGCCTATAGTAGCAGTGGGGGGATAATAGCCTCTGGGAAGGGACTGGGGCCGTGGGATAGCAGGTATAGTAGGGAGAGATGGTGCCT
UCB_Xtro_10.0	1	15076751	15077750	999	13	13.013	72	72.0721	TATAGGCATTAACAGAATCTGCCATTACCCCATCACTAGGAAGGGCATTCCCCAACCCCCTCACTGCCCTCACCGTGAGGAACCCCCTACCCAACATCCCCCGGCAGGGCATTCCCCAACCCCCTCACTGCCCTCACCGTGAGGAACCCCCTACCCAACATCCCCCGGCAGGCATTCCCCAACCCCCTCACTGCCCTCACCGTGAGGAACCCCCTACCCAACACCCCCCGGCAGGGCATTCCCCAACCCCCTCACTGCCCTCACCGTGAGGAACCCCCTACCCAACATCCCCCGGCAGGGCATTCCCCAACCCCCTCACTGCCCTCACCGTGAGGAACCCCCTACCCAACATCCCCCGGCAGGGCATTCCCCAACCCCCTCACTGCCCTCACCGTGAGGAACCCCCTACCCAACACCCCCCGGCAGGGCATTCCCCAACCCCCTCACTGCCCTCACCGTGAGGAACCCCCTACCCAACATCCCCCGGCAGGGCATTCCCCAACCCCCTCACTGCCCTCACCGTGAGGAACCCCCTACCCAACATCCCCCGGCAGGGCATTCCCCAACCCCCTCACTGCCCTCCCCGTGAGGAACCCCCTACCCAACATCCCCCGGCAGGGCATTCCCCAACCCCCTCACTGCCCTCACCGTGAGGAACCCCCTACGCTGCTTCAAATGGAAGCTCCGTTCCTCTAATCTAAAGGGGTGACCTCTGGTGCGCTGATTGTTTTTATGGGAAAAAAGAACATCCCCCAACTGCCTATAATCCCCTCTAATGTACTTGTACAGAGTAATCATGTCCCCTCGCAAGCGCCTCTTTTCCAGAGAAAACAACCCCAACCCTGACAGTCTCACCTCATAGTTTAACCCTTCCATCCCCTTTACCAGTTTAGTTGCAGTCTCTGCACTCTCTCCAGCTCATTAATATCTTTCTTAAGGACTGGAGCCCAAAACTGCCCCCCATACTCAAGGTGAGGCCTTACCAGGGACCTATAAAGGG
UCB_Xtro_10.0	1	15101501	15103000	1499	0	0	127	84.7231	TATACCTGCTATCCCACAGCCCCAGTCCCTTCCCAGAGGCTATTATCCCCCCACTGCTACTATAGGCACCATCTCTCCCTACTATACCTGCTATCCCACAGCCCCAGTCCCTTCCCAGAGGCTATTACCCCCCAACTGCTACTATAGGCACCATCTCCCTACTATACCTGCTATCCCACAGCCCCAGTCCCTTCCCAGAGGCTATTATCCCCCCACTGCTACTATAGGCACCATCTCTCCCTACTATACCTGCTATCCCACAGCCCCAGTCCCTTCCCAGAGACTATTATCCCCCACTGCTACTATAGGCACCATCTCTCCCTACTATACCTGCTATCCCACAGCCCCAGTCCCTTCCCAGAGGCTATTATCCCCCCACTGCTACTATAGGCACCATCTCTCCCTACTATACCTGCTATCCCACAGCCCCAGTCCCTTCCCAGAGGCTATTATCCCCCCACTGCTACTATAGGCACCATCTCTCCCTACTATACCTGCTATCCCACAGCCCCAGTCCCTTCCCAGAGGCTATTATCCCCCCACTACTACTATAGGCACCATCTCTCCCTACTATACCTGCTATCCCACAGCCCCAGTCCCTTCCCAGAGGCTATTATCCCCCCACTGCTACTATAGGCACCATCTCTCCCTACTATACCTGCTATCCCACAGCCCCAGTCCCTTCCCAGAGGCTATTATCCCCCCACTGCTACTATAGGCACCATCTCTCCCTACTATACCTGCTATCCCACAGCCCCAGTCCCTTCCCAGAGGCTATTATCCCCCCACTGCTACTATAGGCACCATCTCTCCCTACTATACCTGCTATCCCACAGCCCCAGTCCCTTCCCAGAGGCTATTATCCCCACTGCTACTATAGGCACCATCTCTCCCTACTATACCTGCTATCCCACAGCCCCAGTCCCTTCCCAGAGGCTATTATCCCCCCACTGTTACTATAGGCACCATCTCTCCCTACTATACCTGCTATCCCACAGCCCCAGTCCCTTCCCAGAGGCTATTATCCCCCCACTGCTACTATAGGCACCATCTCTCCCTACTATACCTGCTATCCCACAGCCCCAGTCCCTTCCCAGAGGCTATTATCCCCCCTGCTACTATAGGCACCATCTCTCCCTACTATACCTGCTATCCCACAGCCCCAGTCCCTTCCCAGAGGCTATTATCCCCCCACTGTTACTATAGGCACCATCTCTCCCTACTATACCTGCTATCCCACAGCCCCAGTCCCTTCCCAGAGGCTATTATCCCCCCACTGCTACTATAGGCACCATCTCTCCCTACTATACCTGCTATCCCACAGCCCCAGTCCCTTCCCAGAGGCTATTATCCCCCCACTGCTACTATAGGTACCATCTCTCCCTACTATACCTGCTATCCCACAGCCCCAGTCCCTTCCCAGAGGCTATTATCCCACTGCTACTATAGGCACCATCTCTCCCTACTATACCTGCTATCCCACAGCCCCAGTCCCTTCCC
UCB_Xtro_10.0	1	15251001	15252500	1499	102	68.0454	3	2.00133	GGATAGCAGGTATAGTAGGGAGAGATGGTGCCTATAGTAGCAGTGGGGGGATAATAGCCTCTGGGAAGGGACTGGGGCTGTGGGATAGCAGGTATAGTAGGGAGAGATGGTGCCTATAGTAGCAGTGGAATAATAGCCCTCTGGGGAGGGACTGGGGCTGTGGGATAGCAGGTATAGTAGGGAGAGATGGTGCCTATAGTAAGCAGTGGGGGGATAATAGCCTCTGGGAAGGGACTGGGGCTGTGGGATAGCAGGTATAGTAGGGAGAGATGGTGCCTATAGTAGCAGTGGGGGGATAATAGCCTCTGGGAAGGGACTGGGGCTGTGGGATAGCAGGTAATAGTAGGGAGAGATGGTGCCTATAGTAGCAGTGGGGGGATAATAGCCTCTGGGAAGGGACTGGGGCTGTGGGATAGCAGGTATAGTAGGGAGAGATGGTGCCTATAGTAGCAGTGGGGGGATAATAGCCTCTGGGAAGGGACTGGGGCTGTGGGATAGTAGGGAGAGATGGTGCCTATAGTAGCAGTGGGATAATAGCCTCTGGGAAGGGACTGTGGCTGTGGGATAGCAGGTATAGTAGGGAGAGATGGTGCCTATAGTAGCAGTGGGGGGATAATAGCCTCTGGGAAGGGACTGGGGCTGTGGGATAGCAGGTATAGTAGGGAGAGATGGTGCCTATAGTAGCAGTGGGGGGATAATAGCCTCTGGGAAGGGACTGGGGCTGTGGGATAGCAGGTATAGTAGGGAGAGATGGTGCCTATAGTAGCAGTGGGGGGATAATAGCCTCTGGGAAGGGACTGGGGCTGTGGGATAGCAGGTATAGTAGGGAGAGATGGTGCCTATAGTAGCAGTGGGGGATAATAGCCTCTGGGAAGGGACTGGGGCTGTGGGATAGGCAGGTATAGTAGGGAGAGATGGTGCCTATAGTAGCAGTGGGGGGATAATAGCCTCTGGGAAGCGGACTGGGGCTGTGGATAGCAGGTATAGTAGGGAGAGATGGTGCCTATAGTAGCAGTGGGGGGATAATAGCCTCTGGGAAGGGACTGGGCTGTGGATAGCAGGTATAGTAGGGAGGAGATGGTGCCTATAGTAGCAGTGGGGGGATAATAGCCTCTGGGAAGGGACTGGGGCTGTGGGATAGCAGGTATAGTAGGGAGAGATGGTGCCTATAGTAGCAGTGGGGGGATAATAGCCTCTGGGAAGGGACTGGGGCTGTGGGATAGCAGGTATAGTAGGGAGAGATGGTGCCTACAGTAGCAGTGTGATAATAGCCTCTGGTAGGGTATTAGCCACTGTAAAATGAAATAGGGAGAGATGGGTGTAGCAGGTATAATAAAGTAATATTATGACGCTAATATTTTATTTCCAACAAGCTGAACTTCTGCCATTGTTCATTTTTAAAATTTTGTGTCCCTTAAATTAGTCTTCTGGTGTTGGAATAAATCAGATGCTTAATTAGTGATCCCAATTTAGGCTGATGCCACACCAGGCGTAGGGCTG
UCB_Xtro_10.0	1	15261001	15263000	1999	0	0	162	81.0405	TGTATTCCCTCACTTGTACTGAGAGCTATCCCCCCTACCCCTGTATTCCCTCACTTGTACTGAGAGCTATCCCCCCTACCCCTGTATTCCTCACTTGTACTGAGAGCTATCCCCCCTACCCCTGTATTCCTCACTTGTACTGAGAGCTATCCCCCCTACCCCTGTAATTCCCTCACTTGTACTGAGAGCTATCCCCCTACCCCTGTATTCCCTCACTTGTACTGAGAGCTATCCCCCTACCCTGTATTCCCTCACTTGTACTGAGAGCTATCCCCCTACCCCTGTATTCCCTCACTTGTACTGAGAGCTATCCCCCCTACCCCTGTATTCCCTCACTTGTACTGAGAGCTATCCCCCCTACCCCTGTATTCCCTCACTTGTACTGAGAGCTATCCCCCCTACCCCTGTATTCCCTCACTTGTACTGAGAGCTATCTCCCCTACCCCTGTATTCCCTCACTTGTACTGAGAGCTATCTCCCCTACCCCTGTATTCCCTCACTTGTACTGAGAGCTATCTCCCCCTACCCTGTATTCCCTCACTTGTACTGAGAGCTATCTCCCCTACCCCTGTATTCCCTCACTTGTACTGAGAGCTATCTCCCCTACCCCTGTATCCCTCACTTGTACTGAGAGCTATCTCCCCTACCCCTGTATTCCCTCACTTGTACTGAGAGCTATCTCCCCTACCCCTGTATTCCCCACTTGTACTGAGAGCTATCTCCCCTACCCTGTATTCCCTCACTTGTACTGAGAGCTATCTCCCCATACCCCTGTATTCCCTCACTTGTACTGAGAGCTATCCCCCCTACCCCTGTATTCCCTCACTTGTACTGAGAGCTATCCCCCCTACCCCTGTATTCCCTCACTTGTACTGAGAGCTATCCCCCCTACCCCTGTATTCCCTCACTTGTACTGAGAGCTATCTCCCCTACCCCTGTATTCCCTCACTTGTACTGAGAGCTATCCCCCCTACCCCTGTATTCCCTCACTTGTACTGAGAGCTATCTCCCCTACCCCTGTTTCCCTCACTTGTACTGAGAGCTATCTCCCCTACCCCTGTATTCCCTCACTTGTACTGAGAGCTATCTCCCCTACCCCTGTATTCCCTCACTTGTACTGAGAGCTATCCCCCCTACCCCTGTATTCCCTCACTTGTACTGAGAGCTATCTCCCATACCCCTGTATTCCCTCACTTGTACTGAGAGCTATCTCCCCTACCCCTGTATTCCCTCACTTGTACTGAGAGCTATCTCCCATACCCCTGTATTCCCTCACTTGTACTGAGAGCTATCTCCCCTACCCCTGTATTCCCTCACTTGTACTGAGAGCTATCTCCCATAACCCTGTATTCCCTCACTTGTACTGAGAGCTATCCCCCCTACCCCTGTATTCCCTCACTTTTACTGAGAGCTATCTCCCCTACCCCTGTATTCCCTCACTTGTACTGAGAGCTATCTCCCATAACCCTGTATTCCCTCACTTGTACTGAGAGCTATCCCCCCTACCCCTGTATTCCCTCACTTTTACTGAGAGCTATCTCCCCTACCCCTGTATTCCCTCACTTGTACTGAGAGCTATCTCCCATAACCCTGTATTCCCTCACTTGTACTGAGAGCTATCCCCCCTACCCCTGTATTCCCTCACTTGTACTGAGAGCTATCCCCCCTACCCCTGTATTCCCTCACTTGTACTGAGAGCTATCTCCCCTACCCCTGTATTCCCTCACTTGTACTGAGAGCTATCTCCCCTACCCCTGTATTCCCTCACTTGTACTGAGAGCTATCTCCCATAACCCTGTATTCCCTCACTTGTACTGAGAGCTATCCCCCCTACCCCTGTATTCCCTCACTTGTACTGAGAGCTATCCCCCCTACCCCTGTATTCCCTCACTTGTACTGAGAGCTATCTCCCCTACCCCTGTATTCCCTCACTTGTACTGAGAGCTATCTCCCCTACCCCTGTATTCCCTCACTTGCTAAGAATCCATTCAACCCCTTCT
UCB_Xtro_10.0	1	15344751	15345750	999	71	71.0711	1	1.001	TAGTAGCAGTGGGGGGATAATAGCCTCTGGGAAGGGACTGGGGCTGCGGGATAGCAGGTATAGTAGGGAGAGATGGTGCCTATAGTAGCAGTGGGGGGATAATAGCCTCTGGGAAGGGACTGGGGCTGTGGGATAGCAGGTATAGTAGGGAGAGATGGTGCCTATAGTAGCAGTGGGATAATAGCCTCTGGGAAGGGACTGGGGCTGTGGGATAGCAGGTATAGTAGGGAGAGATGGTGCCTATAGTAGCAGTGGGGGGATAATAGCCTCTGGGAAGGGACTGGGGCTGTGGGATAGCAGGTATAGTAGGGAGAGATGGTGCCTATAGTAGCAGTGGGGGGATAATAGCCTCTGGGAAGGGACTGGGGCTGTGGGATAGCAGGTATAGTAGGGAGAGATGGTGCCTATAGTAGCAGTGGGGGGATAATAGCCTCTGGGAAGGGACTGGGGCTGTGGGATAGCAGGTATAGTAGGGAGAGATGGTGCCTATAGTAGCAGTGGGGGGATAATAGCCTCTGGGAAGGGACTGGGGCTGTGGGATAGCAGGTATAGTAGGGAGAGATGGTGCCTATAGTAGCAGTGGGGGGATAATATCCTCTGGGAAGGGACTGGGGCTGTGGGATAGCAGGTATAGTAGGGAGAGATGGTGTCTATAGTAGCAGTGGGGGGATAATAGTCTCTGGGAAGGGACTGGGGCTGTGGGATAGCAGGTATAGTAGGGAGAGATTGTGCCTATAGTAGCAGTGGGGGGATAATAGCCTCTGGGAAGGGACTGGGGCTGTGGGATAGCAGGTATAGTAGGGAGAGATGGTGCCTATAGTAGGAGGAGGAATAATAGCTTGTATATAAATATAAACAGCAGTGTATTAAATACGTAATATTGTCAATGTCATTGGAAAATTACCTGAGTCGGGATAAGAGGTTCCTTATCATCAATGTCAATAAGCACCTCGTCCCTGGGTGTAACACTCACATTGTCTGAAAAATAAAATAAAATGCA
UCB_Xtro_10.0	1	15366251	15368250	1999	3	1.50075	172	86.043	CCCCCCAGCCACTGCCGCTCCCCCCCAGCCACTGCCGTTCCCCCCCAGCCACTGCCGCTCCCCCCCAGCCACTGCCGTTCCCCCCAGCAACTGCCACTTCCCCCCCAGCCACTGCCGTTCCCCCCCAGCCACTGCCGCTCCCCCCCAGCTACTGCCGTTCCCCCCCAGCCACTGCCGCTCCCCCCCAGCCACTGCCGTTCCCCCCAGCAACTGCCACTTCCCCCCAGGCACTGCTGCCCCCCCAACAACTGCCACTTCCCCCCAGCCACTGCCGTTCCCCCCCAGCCACTGCCGCTCCCCCCCAGCCACTGCCGTTCCCCCCAGCCACTGCCGTTCCCCCCAGCCACTGCCATTCCCCCCAACCACTGCCGCTCCCCCCAGCCACTGCCGTTCCCCCCAGCTACTGCCGTTCCCCCCCAGCCACTGCCGCTCCCCCCAGCTACTGCCGTTCTCCCCCAGCCACTGCCGCTCCCCCCAGCTACTGCCGTTCCCCCCCAGCCACTGCCGTTCCCCCCAACCACTGCCGTTCCCCCCAGCCACTGCCGTTCCCCCCCAGCCACTGCCGTTCCCCCCCCCAGCCACTGCCGCTCCCCCCAGCTACTGCCGTTCCCCCCCAGCCACTGCCGTTCCCCCCCAGCCACTGCCGTTCCCCCCAGCCACTGCCATTCTCCCCCAGCCACTGCCGCTCCCCCCAGCTACTGCCGTTCCCCCCCAGCCACTGCCGTTCCCCCCAACCACTGCCGTTCCCCCCAGCCACTGCCGTTCCCCCCCAGCCACTGCCGTTCCCCCCCCCAGCCACTGCCGCTCCCCCCAGCTACTGCCGTTCCCCCCCAGCCACTGCCGTTCCCCCCCCCAGCCACTGCCGCTCCCCCCAGCTACTGCCGTTCCCCCCCAGCCACTGCCGCTCCCCCCCAGCCACTGCCATTCCCCCCAGCTACTGCCGTTCCCCCCCAGCCACTGCCGTTCCCCCCAGCTACTGCCACTTCCCCCAGCCACTGCCGCTCCCCCCCAGCCACTGCCGTTCCCCCCCAGCTACTGCCGTTCTCCCCCAGCCACTGCCGCTCCCCCCAGCTACTGCCGTTCCCCCCCAGCCACTGCCGTTCCCCCCAACCACTGCCGTTCCCCCCAGCCACTGCCGTTCCCCCCCAGCCACTGCCGTTCCCCCCCCCAGCCACTGCCGCTCCCCCCAGCTACTGCCGTTCCCCCCCAGCCACTGCCGTTCCCCCCAACCACTGCCGTTCCCCCAACCACTGCCGTTCCCCCCAGCCACTGCCGTTCCCCCCCAGCTACTGCCGTTCCCCCCCAGCCACTGCCGTTCCCCCCAGCTACTGCCACTTCCCCCCAGCCACTGCCGCTCCCCCCCAGCCACTGCCGTTCCCCCCCAGCTACTGCCGTTCTCCCCCAGCCACTGCCGCTCCCCCCAGCTACTGCCGTTCCCCCCCAGCCACTGCCGTTCCCCCCAACCACTGCCGTTCCCCCCAGCCACTGCCGTTCCCCCCCAGCCACTGCCGTTCCCCCCCCAGCCACTGCCGCTCCCCCCAGCTACTGCCGTTCCCCCCCAGCCACTGCCGTTCCCCCCAACCACTGCCGTTCCCCCCAACCACTGCCGTTCCCCCAGCCACTGCCGTTCCCCCCCAGCTACTGCCGTTCCCCCCCAGCCACTGCCGTTATAACAACAGAATTGGGTTGAATAGAAAATCCCATCAGCTGAGGAATGTATTGGTCAAAGGTTGACTTGTTTGATGCCCAACAGTCGTATCTGGCTACATGGGGCCAGATTTAGAATTAGCCTCTATTGAACTGCCTATTGTTGTCTTGGAACCCTATAAATTATAATTATACATTCATATGTACAATAAGGTTTCCCTACCACCTAATATTTGATCTTTTTTCCTTACCAGAAAAGCTGTCTTGGTCCATGGGCACCAGGTTCCTCGCTTGGTATATGTAGCAGCGCAAATGGTAACGGTTCCCATCTGCAGACACATGGAAGGAGACAC
UCB_Xtro_10.0	1	15371001	15372500	1499	117	78.052	0	0	GAATAATAGCCTCTGGGAAGGGACTGGGGCTGTGGGATAGAAGGTATAGTAGGGAGAGATGGTGCCTATAGTAGCAGTGGGGGGATAATAGCCTCTGGGAAGGGACTGGGGCTGTGGGATAGCAGGTATAGTAGGGAGAGATGGTGCCTATAGTAGCAGTGGGGGGATAATAGCCTCTGGGAAGGGACTGGGGCTGTGGGATAGAAGGTATAGTAGGGAGAGATGGTGCCTATAGTAGCAATGGGGGGATAATAGCCTCTGGGAAGGGACTGGGGCTGTGGGATAGCAGGTATAGTAGGGAGAGATGGTGCCTATAGTAGCAGTGGGGGGATAATAGCCTCTGGGAAGGGACTGGGGCTATGGGATAGCAGGTATAGTAGGGAGAGATGGTGCCTATAGTAGCAGTGGGATAATAGCCTCTGGGAAGGGACTGGGGCTGTGGGATAGCAGGTATAGTAGGGAGAGATGGTGCCTATAGTAGCAGTGGGGGGATAATAGCCTCTGGGAAGGGACTGGGGCTGTGGGATAGCAGGTATAGTAGGGAGAGATGGTGCCTATAGTAGCAGTGGGGGATAATAGCCTCTGGGAAGGGACTGGGGCTGTGGGATAGCAGGTATAGTAGGGAGAGATGGTGCCTATAGTAGCAGTGGGGGGATAATAGCCTCTGGGAAGGGACTGGGGCTGTGGGATAGCAGGTATAGTAGGGAGAGATGGTGCCTATAGTAGCAGTGGGGGATAATAGCCTCTGGGAAGGGACTGGGGCTGTGGGATAGCAGGTATAGTAGGGAGAGATGGTGCCTATAGTAGCAGTGGGGGGATAATAGCCTCTGGGAAGGGACTGGGGCTGTGGGATAGCAGGTATAGTAGGGAGAGATGGTGCCTATAGTAGCAGTGGGGGATAATAGCCTCTGGGAAGGGACTGGGGCTGTGGATAGGTAAGTAGGGAGATGGCCTATAGTAGCAGTGGGGTATAGCCTGGAAGGACTGGGCTGGGAGCAGTTAGTAGGAGATGGTGCCTATAGTAGCAGTGGGGGATAATAGCCTCTGGGAAGGGACTGGGGCTGTGGGATAGCAGGTATAGTAGGGAGAGATGGTGCCTATAGTAGCAGTGGGGGGATAATAGCCTCTGGGAAGGGACTGGGGCTGTGGGATAGCAGGTATAGTAGGGAGAGATGGTGCCTATAGTAGCAGTGGGGGATAATAGCCTCTGGGAAGGGACTGGGGCTGTGGGATAGCAGGTATAGTAGGGAGAGATGGTGCCTATAGTAGCAGTGGGGGGATAATAGCCTCTGGGAAGGGACTGGGGCTGTGGATAGCAGGTATAGTAGGGAGAGATGGTGCCTATAGTAGCAGTGGGGGATAATAGCCTCTGGGAAGGGACTGGGGCTGTGGGATAGCAGGTATAGTAGGGAGAGATGGTGCCTATAGTAGCAGTGGGATAATAGCCTCTGGGAAGGGACTGGGGCTGTGGGATAGCAGGTATAGTAGGGAGAGATGGTG
UCB_Xtro_10.0	1	15373751	15377250	3499	0	0	278	79.4513	CAACAATCTCTCCCTACTATACCTGCTATCCCACAGCCCCAGTCCCTTCCCAGAGGCTATTATCCCCCCACTGCTACTATAGGCACCATCTCTCCCTACTATACCTGCTATCCCACAGCCCCAGTCCCTTCCCAGAGGCTATTATCCCCCCACTGCTACTATAGGCACCATCTCTCCCTACTATACCTGCTCTCCCACAGCCCCAGTCCCTTCCCAGAGGCTATTATCCCCCCACTGCTACTATAGGCACCATCTCTCCCTACTATACCTGCTATCCCACAGCCCCAGTCCCTTCCCAGAGGCTATTATCCCCCCACTGTTACTATAGGCACCATCTCTCCCTACTATACCTGCTATCCCACAGCCCCAGTCCCTTCCCAGAGGCTATTATCCCCCCACTGCTACTATAGGCACCATCTCTCCCTACTATACCTGCTATCCACAGCCCCAGTCCCTTCCCAGAGGCTATTATCCCCCCACTGTTACTATAGGCACCATCTCTCCCTACTATACCTGCTATCCCACAGCCACAGTCCCTTCCCAGAGGCTATTATCCCCCCACTGTTACTATAGGCACCATCTCTCCCTACTATACCTGCTATCCCACAGCCACAGTCCCTTCCCAGAGGCTATTATCCCCCCACTGCTACTATAGGCACCATCTCTCCCTACTATACCTGCTATCCCACAGCCCCAGTCCCTTCCCAGAGGCTATTATCCTCCCACTGCTACTATAGGCACCATCTCACCCTACTATACCTGCTATCCCACAGTCCCAGTCCCTTCCCAGAGGCTATTATCCCCCCACTGCTACTATAGGCACCATCTCTCCCTACTATACCTGCTATCCCACAGCCCCAGTCCCTTCCCAGAGGCTATTATCCCCCCACTGCTACTATAGGCACCATCTCTCCCTACTATACCTGCTATCCCACAGCCCCAGTCCCTTCCCAGAGGCTATTATCCACCCACTGCTACTATAGGCACCATCTCTCCCTACTATACCTGCTATCCCACAGCCCCAGTCCCTTCCCAGAGGCTATTATCCCCCCACTGCTACTATAGGCACCATCTCTCCCTACTATACCTGCTATCCCACAGCCCCAGTCCCTTCCCAGAGGCTATTATCCCTCCACTGCTACTATAGGCACCATCTCTCCCTACTATACCTGCTATCCCACAGCCCCAGTCCCTTCCCAGAGGCTATTATCCATCCCCCCACTGCTACTATAGGCACCATCTCTCCCTACTATACCTGCTATCCCACAGCCCCAGTCCCTTCCCAGAGGCTATTATCCCCCCACTGCTACTATAGGCATCATCTCTCCCTACTATACCTGCTATCCCACAGCCCCAGTCCCTTCCCAGAGGCTATTATCCCCCCACTGCTACTATAGGCACCATCTCTCCCTACTATACCTGCTATCCCACAGCCCCAGTCCCTTCCCAGAGGCTATTATCCCCCCACTGCTACTATAGGCACCATCTCTCCCTACTATACCTGCTATCCCACAGCCCCAGTCCCTTCCCAGAGACTATTATCCCCCCACTGCTACTATAGGCACCATCTCTCCCTTCTATACCTGCTATCCCACAGCCCCAGTCCCTTCCCAGAGGCTATTATCCCCCCACTGCTACTATAGGCACCATCTCTCCCTACTATACCTGCTATCCCACAGTCCCAGTCCCTTCCCAGAGCCTATTATCCCCCCACTGCTACTATAGGCACCATCTCTCCCTACTATACCTGCTATCCCACAGCCCCAGTCCTTTCCCAGAGGCTATTATCCCCCCACTGTTACTATAGGCACCATCTCTCCCTACTATACCTGCTATCCCACAGCCCCAGTCCCTTCCCAGAGGCTATTATCCCCCACTGTTACTATAGGCACCATCTCTCCCTACTATACCTGCTATCCCACAGCCCCAGTCCCTTCCCAGAGGCTATTATCCCCCACTGTTACTATAGGCACCATCTCTCCCTACTATACCTGCTATCCCACAGCCCCAGTCCCTTCCCAGAGGCTATTATCCCCCCCACTGCTACTATAGGCACCATCTCTCCCTACTATACCTGCTATCCCACAGCCACAGTCCCTTCCCAGAGGCTATTATCCCCCCCACTGCTACTATAGGCACCATCTCTCCCTACTATACCTGCTATCCCACAGCCACAGTCCCTTCCCAGAGGCTATTATCCCCCCTGCTACTATACACACTGTCTCTCCCTACTATACCTGCTATCCCACAGCCACAGTCCCTTCCCAGAGGCTATTATCCCCCCCACTGCTACTATAGGCACCATCTCTCCCTACTATACCTGCTATCCCACAGCCCCAGTCCCTTCCCAGAGGCTATTATCCCCCCCACTGCTACTATAGGCACCATCTCTCCCTACTATACCTGCTATCCCACAGCCCCAGTCCCTTCCCAGAGGCTATTATCCCCCCCACTGCTACTATAGGCACCATCTCTCCCTACTATACCTGCTATCCCACAGCCACAGTCCCTTCCCAGAGGCTATTATCCCCCATTGCTACTATAGGCACCATCTCTCCCTACTATACCTGCTATCCCACAGCCCCAGTCCCTTCCCAGAGGCTATTATCTCCCCACTGCTACTATAGGCACCATCTCTCCCTATTATACCTGCTATCCCACAGCCCCAGTCCCTTCCCAGAGGCTATTCTCCCCCCCACTGCTACTATAGGCACCATCTCTCCCTACTATACCTGCTATCCCACAGCCCCAGTCCCTTCCCAGAGGCTATTCTCCCCCCCACTGCTACTATAGGCACCATCTCTCCCTACTATACCTGCTATCCCACAGCCCCAGTCCCTTACCAGAGGCTATTATCCCCTCCACTGCTACTATAGGCACCATCTCTCCCTACTATACCTGCTATCCCACAGCCCCAGTCCCTTCCCAGAGGCTATTATCCCACTGCTACTATAGGCACCATCTCTCCCTACTATACCTGCTATCCCACAGCCCCAGTCCCTTCCCAGAGGCTATTATCCCCCCTGCTACTATAGGCACCATCTCTCCCTACTCTACCTGCTATCCCACAGCCCCAGTCCCTTCCCAGAGGCTATTATTCCCCACTGCTACTATAGGCACCATCTCTCCCTACTATACCTGCTATCCCACAGCCCCAGTCCCTTCCCAGAGGCTATTATCCCCCCACTGCTACTATAGGCACCATCTCTCCCTACTATACCTGCAATCCCACAGCCCCAGTCCCTTCCCAGAGGCTATTATCCCCCCCACTGCTACTATAGGCACCATCTCTCCCTACTATACCTGCTATCCCACAGCCACAGTCCCTTCCCAGAGGCTATTATCCCCCACTGCTACTATAGGCACCATCTCTCCCTACTATACCTGCTATCCCACAGCCCCAGTCCCTTCCCAGAGGCTATTATCCCCCCACTGCTACTATAGGCACCATCTTTCCCTACTATACCTGCTATCCCACAGCCCCAGTCCCTTCCCAGAGG
UCB_Xtro_10.0	1	15624251	15625750	1499	122	81.3876	0	0	GGAGAGATGGTGCCTATAGTAGCAGTGGGGGGATAATAGCCTCTGGGAAGGGACTGGGGCTGTGGGATAGCAGGTATAGTAGGGAGAGATGGTGCCTATAGTAGCAGTGGGGGGATAATAGCCTCTGGGAAGGGACTGGGGCTGTGGGATAGCAGGTATAGTAGGGAGAGATGGTGCCTATAGTAGCAGTGGGATAATAGCCTCTGGGAAGGGACTGGGGCTGTGGGATAGCAGGTATAGTAGGGAGAGATGGTGCCTATAGTAGCAGTGGGATAATAGCCTCTGGGAAGGGACTGGGGCTGTGGGATAGCAGGTATAGTAGGGAGAGATGGTGCCTATAGTAGCAGTGGGGGGATAATAGCCTCTGGGAAGGGACTGGGGCTGTGGGATAGTAGGTATAGTAGGGAGAGATGGTGCCTATAGTAGCAGTGGGGGGATAATAGCCTCTGGGAAGGGACTGGGGCTGTGGGATAGCAGGTATAGTAGGGAGAGATGGTGCCTGTAGTAGCAGTGGGATAATAGCCTCTGGGAAGGGACTGGGGCTGTGGGATAGCAGGTATAGTAGGGAGAGATGGTGCCTGTAGTAGCAGTGGGGGGATAATAGCCTCTGGGAAGGGACTGGGGCTGTGGGATAGCAGGTATAGTAGGGAGAGATAGTGCCTATAGTAGCAGTGGGGGGATAATAGCCTATGGGAAGGGACTGGGGCTGTGGGATAGCAGGTATAGTAGGGAGAGATGGTGCCTATAGTAGCAGTGGGGAGATAATAGCCTCTGGGAAGGGACTGGGGCTGTGGGATAGCAGGTATAGTAGGGAGAGATGGTGCCTATAGTAGCAGTGGGGGGATAATAGCCTCTGGGAAGGGACTGGGGCTGTGGGATAGCAGGTATAGTAGGGAGAGATGGTGCCTATAGTAGCAGTGGGGGGATAATAGCCTCTGGGAAGGGACTGGGGCTGTGGGATAGCAGGTATAGTAGGGAGAGATGGTGCCTATAGTAGCAGTGGGGGGATAATAGCCTCTGGGAAGGGACTGGGGCTGTGGGATAGTAGGTATAGTAGGGAGAGATGGTGCCTATAGTAGCAGTGGGGGGATAATAGCCTCTGGGAAGGGACTGGGGCTGTGGGATAGCAGGTATAGTAGGGAGAGATGGTGCCTATAGTAGCAGTGGGGGGATAATAGCCTCTGGGAAGGGACTGGGGCTGTGGGATAGTAGGTATAGTAGGGAGAGATGGTGCCTATAGTAGCAGTGGGGGATAATAGCCTCTGGGAAGGGACTGGGGCTGTGGGATAGCAGGTATAGTAGGGAGAGATGGTGCCTATAGTAGCAGTGGGGGGATAATAGCCTCTGGGAAGGGATTGGGGCTGTGGGATAGCAGGTATAGTAGGGAGAGATGGTGCCTATAGTAGCAGTGGGGGGATAATAGCCTCTGGGAAGGGACTGTGGTTGTGGGATAGTAGGTATAGTAGGGAGAGATGGTGCCTATAGTAGCAGTGGGGGGAT
UCB_Xtro_10.0	1	15663751	15664750	999	85	85.0851	0	0	TATTTATTGGGCTGGTGGGGGGCTGTTTGCGCCTCTGGGTACTGGGAATACCAGGGGAGCTGTAAGATGCCATAGACAGTCACTATTTATTGGGCTGGGGGGGCTGTTTGTGCCTCTGGGTACTGGGAATGCCAGGGGGGCTATAAGGTGCCACAGACAGTCACTATTTATTGGGCTGGGGGGCTGTTTGTGCCTCTGGGTACTGGGAATGCCAGGGGGGCTGTAAGGTGCCACAGACAGTCACTATTTATTGGGCTGGGGGGGGCTGTTTGTGCCTCTGGGTACTGGGAATGCCAGGGGGGCTGTAAGGTGCCACAGACACTGACTATTTATTGGGCTGGGGGGGGCTGTTTGTGCCTCTGGGTACTGGGAATGCCAGGGGGGCTGTAAGGTGCCACAGACAGTCACTATTTATTGGGCTGGGGGGGCTGTTTGTGCCTCTGGGTACTGGGAATGCCAGGGGGGCTGTAAGTTGCCATAGACAGTCACTATTTATTGGGCTGCTGGGGGGGCTGTTTGTGCCTCTGGGTACTGGGAATGCCAGGGGGGGCTGTAAGGTGCCACAGACAGTCACTATTTATTGGGCTGGGGGGGGCTGTTTGTGCCTCTGGGTACTGGGAATGCCAGGGGGGCTATAAGGTGCCACAGACACTCACTATTTATTGGGCTGGGGGGGCTGTTTGTGCCTCTGGGTACTGGGAATGCCAGGGGGGCTGTAAGGTGCCACAGACAGTCACTATTTATTGGGCTGGGGGGCTGTTTGTGCCTCTGGGTACTGGGAATGCCAGGGGGGCTGTAAGATGCCACAGACAGTCACTATTTATTGGGCTGGGGGGGGCTGTTTGTGCCTCTGGGTACTGGGAATGCCAGGGGGGCTGTAAGGTGCCACAGACAGTCACTATTTATTGGGCTGGGGGGCTGTTTGTGCCTCTGGGTACTGGGAATGCCAGGGGGCTGTAAGGTGCCACAGACAGTCACTATTTATTGGGCTGGGGGGCTG
UCB_Xtro_10.0	1	15734751	15735750	999	72	72.0721	6	6.00601	GTGGGGGAGAGAGTGGGGTAGAGAGTAGGAGAGAGAGTAGGGGAGAGAGTGGGGTAGAGAGTAGGGGAGAGGGCAGGGGAGAGAGTAGAGGAAGGCGCAGGGGAGAGAATGGGGGAGAGGACAAGGTAGAGAGTAGGGGAGAGAGTGGGGAGGGGGCAGGGGAGAAAGTGGGGTAGAGAGTAGGGGAGGGGGCAGGGGAGAGAGTAGGGGGAAGAGTGGGTAGAGAGTAGGGGAGAGAGTGGGGTAGAGAGTGGGGTAGGGAGTAGGGGAGAGAGTGGGGTAGGGAGTAGGGGAGAGAGTGGGGTAGAGAGTAGGGGAGAGGGCAGGGGAGAGAGTGGGGTAGAGAGTAGGGGAGAGGGCAGGGGAGAGAGTGGGGTAGGGAGTAGGGGAGAGAGTGGGGTAGAGAGTAGGGGAAAGGGCAGGGGAGAGAGTGGGGTAGAGAGTAGGAGAAATGGCAGGGGAGAGAGTGGGGGAGAGGACAAGGTAGAGAGTAGGGGAGAGAGTGGGGTAGAGAGTAGGGGAGGGGGCAGGGGAGAGAGTGGGGTAGAGAGTAGGGGAGAGGGCAGAGGAGAGAGTAGGGGAGAGGGCAGGGGAGAGAGTGGGGTAGAGAGTAGGGGAGAGGGCAGGGGAGAGAGTAGGGGAGAGGGCAGGAAGAGCAGGATGACATGACAATAGAAATCTCTGGGGAATATAACTTTATATGGAGAGTATCAGTAGGGAGGCACAAACAAGCGGAGAAGACTGTTCCATTTACCGGGCAGGGGGTCTGGGTAACAAGGAATTGCCATAAACCCTATAGATCAGGGCAGGAAAACATTGGGCTCAGTCTCCCTCCTATTTACATGGTGCCGACATTCCTACAGCACATTCTGTGTCATTCCCTGCCCAGTGGAGCTTACAATCTAATCTCCTAATGCCATTCACACACACCAGGGTCACCTACCTGTATGTGTTTGGGGGGAAACCTACACACTCCCTGCATCAGGTGCCCCGGCTGGAA
UCB_Xtro_10.0	1	15767501	15768500	999	0	0	78	78.0781	AATCTAAGGTCCCTATCCCATTCCCATCAGTCCCTGCCCCAGTGAGCTTACAATCTAAGGTCCCTATCACATTCCCATCAGCCCCTGCCCCAGTGAGCTTACAATCTAAGGTCCCTATCACATTCCCATCAGCCCCTGCCCCAGTGGAGCTTACAATCTAAGGTCCTTATCACATTCCCATCAGTCCCTGCCCCAGTGAGCTTACAATCTAAGGTCCCTATCCCATTCCCATCAGTCCCTGCCCCAGTGAGCTTACAATCTAAGGTCCCTATCCCATTCCCATCAGTCCCTGCCCCAGTGAGCTTACAATCTAAGGTCCCTATCACATTCCCATCAGCCCCTGCCCCAGTGAGCTTACAATCTAAGGTCCCTATCACATTCCCATCAGTCCCTGCCCCAGTGAGCTTACAATCTAAGGTCCCTATCACATTCCCATCAGTCCCTGCCCCAGTGAGCTTACAATCTAAGGTCCCTATCACATTCCCATCAGGCCCTGCCCCAGTGAGCTTACAATCTAAGGCCCCTATCACATTCCCATCAGTCTCTGCCCCAGTGAGCTTACAATCTAAGGTCGCTATCACATTCCCATCAGTCCCTGCCCCAGTGAGCTTACAATCTAAGGCCCCTATCACATTCCCATCAGTCTCTGCCCCAGTGAGCTTACAATCTAAGGTCCCTATCACATTCCCATCAGTCCCTGTCCCAGTGAGCTTACAATCTAAGGTCCCTATCCCATTCCCATCAGTCCCTGCCCCAGTGAGCTTACAATCTAAGGTCCCTATCACATTCCCATCAGTCCCTGCCCCCAGTGAGCTTACAATCTAAGGTCCCTATCACATTCCCATCAGCCCCTGCCCCAGTGAGCTTACCATCTAAGGTCCCTATCACATTCCCATCAGTCCCTGCCCCAGTGAGCTTACAATCTAAGGTCCCTATCACATTCCCATCAGTCCCTGCCCCAGTGAGCTTACAATCTAAGGTCCCTATCACATTCCCATCA
UCB_Xtro_10.0	1	15799501	15801500	1999	0	0	158	79.0395	TCCCCCCACTGCTACTATAGGCACCATCTCTCCCTACTATACCTGCTATCGCACAGCCCCAGTCCCTTCCCAGAGGCTATTATCCCCCCACTGCTACTATAGGCACCATCTCTCCCTACTATACCTGCTATCCCACAGCCCCAGTCCCTTCCCAGAGGCTATTATCCCCCACTGCTACTATAGGCACCATCTCTCCCTACTATACCTGCTATCCCACAGCCCCAGTCCCTTCCCAGAGGCTATTATCCCCCCACTGCTACTATAGGCACCATCTCTCCCTACTATACCTGCTATCCCACAGCCCCAGTCCCTTCCCAGAGGCTATTATCCCCCACTGCTACTATAGGCACCATCTCTCCCTACTATACCTGCTATCCCACAGCCCCAGTCCCTTCCCAGAGGCTATTATCCCCCCACTGCTACTATAGGCACCATCTCTCCCTACTATACCTGCTATCCCACAGCCCCAGTCCCTTCCCAGAGGCTATTATCCCCCCACTGCTACTATAGGCACCATCTCTCCCTACTATACCTGCTATCCCACAGCCCCAGTCCCTTCCCAGAGGCTATTATCCCCCACTGCTACTATAGGCACCATCTCTCCCTACTATACCTGCTATCCCACAGCCACAGTCCCTTCCCAGAGGCTATTATCCCCCCACTGCTACTATAGGCACCATCTCTCCCTACTATACCTGCTATCCCACAGCCACAGTCCCTTCCCAGAGGCTATTATCCCCCCACTGCTACTATAGGCACCATCTCTCCCTACTATACCTGCTATCCCACAGCCCCAGTCCCTTCCCAGAGGCTATTATCCCCCCACTGCTACTATAGGCACCATCTCTCCCTACTATACCTGCTATCCCACAGCCCCAGTCCCTTCCCAGAGGCTATTATCCCCCCACTGCTACTATAGGCACCATCTCTCCCTACTATACCTGCTATCCCACAGCCCCAGTCCCTTCCCAGAGGCTATTATCCCCCCACTGCTACTATAGGCACCATCTCTCCCTACTATACCTGCTATCCCACAGCCCCAGTCCCTTCCCAGAGGCTATTATCCCCCCACTGCTACTATAGGCACCATCTCTCCCTACTATACCTGCTATCCCACAGCCCCAGTCCCTTCCTAGAGGCTATTATCCCCCCACTGCTACTATAGGCACCATCTCTCCCTACTATACCTGCTATCCCACAGCCCCAGTCCCTTCCCAGAGGCTATTATCCCCTCACTGCTACTATAGGCACCATCTCTCCCTACTATACCTGCTATCCCACAGCCCCAGTCCCTTCCCAGAGGCTATTATCCCCCCACTGCTACTATAGGCACCATCTCTCCCTACTATACCTGCTATCCCACAGCCCTAGTCCCTTCCCAGAGGCTATTATCCCCCCACTGCTACTATAGGCACCATCTCTCCCTACTATACCTGCTTTCCCACAGCCCCAGTCCCTTCCCAGAGGCTATTATCCCCCACTGCTACTATAGGCACCATCTCTCCCTACTATACCTGCTATCCCACATCCCCAGTCCCCTTCCCAGAGGCTATTATCCCCCCACTGCTACTATAGGCACCATCTTTCCCTACTATACCTGCTATCCCACAGCCCCAGTCCCTTCCCAGAGGCTATTATCCCCCCACTGCTACTATAGGCACCATCTCTCCCTACTATACCTGCTATCCCACAGCCCCAGTCCCTTCCCAGAGGCTATTATCCCACTGCTACTATAGGCAACCATCTCTCCCTACTATACCTGCTATCCCACAGCCCCAGTCCCTTCCCAGAGGCTATTATCCCCCCACTGCTACTATAGGCACCATCTCTCCCTACTATACCTGCTATCCCACAGCCCCAGTCCTTTCCCAGAGGCTATTATCCCTCCACTGCTACTATAGGCACCATCTCTCCCTACTATACCTGCAATCCCACAGCCCCAGTCCCTTCCCAGAGGCTATTATCCCACTGCTACTATAGGCACCATCTCTCCCTACTAT
UCB_Xtro_10.0	1	15831251	15833750	2499	203	81.2325	1	0.40016	CCTATAGTAGTAGTGGGGGGATAATAGCCTCTGGGAAGGGACTGGGGCTGTGGGATAGCAGGTATAGTAGGGAGAGATGGTGCCTATAGTAGCAGTGGGGGGATAATAGCCTCTGGGAAGGGACTGGGGCTGTGGATAGCAGGTATAGTAGGGAGAGATGGTGCCTATAGTAGCAGTGGGGGGATAATAGCCTCTGGGAAGGGACTGGGGCTGTGGGATAGCAGGTATAGTAGGGAGAGATGGTGCCTATAGTAGCAGTGGGGGGATAATAGCCTCTGGGAAGGGACTGGGGCTGTGGGATAGCAGGTATAGTAGGGAGAGATGGTGCCTATAGTAGCAGTGGGGGGATAATAGCCTCTGGGAAGGGACTGGGGCTGTGGGATAGCAGGTATAGTAGGGAGAGATGGTGCCTATAGTAGCAGTGGGGGGATAATAGCCTCTGGGAAGGGACTGGGGCTGTGGGATAGTAGGTATAGTAGGGAGAGATGGTGCCTATAGTAGCAGTGGGGGGATAATAGCCTCTGGGAAGGGACTGGGGCTGTGGGATAGCAGGTATAGTAGGGAGAGATGGTGCCTATAGTAGCAGTGGGGGGATAATAGCCTCTGGGAAGGGACTGGGGCTGTGGGATAGCAGGTATAGTAGGGAGAGATGGTGCCTATAGTAGCAGTGGGATAATAGCCTCTGGGAAGGGACTGTGGCTGTGGGATAGCAGGTATAGTAGTAGTAGGGAGAGATGGTGCCTATAGTAGCAGTGGGGGGATAATAGCCTCTGGGAAGGGACTGGGGCTGTGGGATAGCAGGTATAGTAGGGAGAGATGGTGCCTATAGTAGCAGTGGGGGGATAATAGCCTCTGGGAAGGGACTGGGGCTGTGGGATAGCAGGTATAGTAGGGAGAGATGGTGCCTATAGTAGCAGTGGGGGGATAATAGCCTCTGGGAAGGGACTGGGGCTGTGGGATAGCAGGTATAGTAGGGAGAGATGGTGCCTATAGTAGCAGTGGGGGGGATAATAGCCTCTGGGAAGGGACTGGGGCTGTGGGATAGCAGGTATAGTAGGGAGAGATGGTGCCTATAGTAGCAGTGGGGGGATAATAGCCTCTGGGAAGGGACTGGGGCTGTGGGATAGCAGGTATAGTAGGGAGAGATGGTGCCTATAGTAGCAGTGGGGGGATAATAGCCCTGGGAAGGGACTGGGGCTGTGGGATAGCAGGTATAGTAGGGAGAGATGGTGCCTATAGTAGCAGTGGGGGGATAATAGCCTCTGGGAAGGGACTGGGGCTGTGGGATAGCAGGTATAGTAGGGAGAGATGGTGCCTATAGTAGCAGTGGGGGGATAATAGCCTCTGGGAAGGGACTGGGGCTGTGGGATAGCAGGTATAGTAGGGAGAGATGATGCCTATAGTAGCAGTGGGGGGATAATAGCCTCTGGGAAGGGACTGGGGCTGTGGGATAGCAGGTATAGTAGGGAGAGATGGTGCCTATAGTAGCAGTGGGGGGATAATAGCCTCTGGGAAGGGACTGGGGCTGTGGGATAGCAGGTATAGTAGGGAGAGATGGTGCCTATAGTAGCAGTGGGGGGATAATAGCCTCTGGGAAGGGACTGGGGCTGTGGGATAGCAGGTATAGTAGGGAGAGATGGTGCCTATAGTAGCAGTGGGGGGATAATAGCCTCTGGGAAGGGACTGGGGCTGTGGGATAGCAGGTATAGTAGGGAGAGATGGTGCCTATAGTAGCAGTGGGGGGATAATAGCCTCTGAGAAGGGACTGGGGCTGTGGGATAGCAGGTATAGTAGGGAGAGATGGTGCCTATAGTAGCAGTGGGGGGATAATAGCCTCTGGGAAGGGACTGGGGCTGTGGGATAGCAGGTATAGTAGGGAGTGATGGTGCCTATAGTAGCAGTGGGGGGATAATAGCCTCTGGGAAGGGACTGGGGCTGTGGGATAGCAGGTATAGTAGGGAGAGATGGTGCCTATAGTAGCAGTGGGGGGATAATAGCCTCTGGGAAGGGACTGGGGCTGTGGGATAGCAGGTATTGTAGGGAGAGATGGTGCCTATAGTAGCAGTGGGGTGATAATAGCCTCTAGGAAGGGACTGGGGCTGTGGGATAGCAGGTATAGTAGGGAGAGATGGTGCCTATAGTAGCAGTGGGGGGATAATAGCCTCAGGGAAGGGACTGGGGCTGTGGGATAGCAGGTATTGTAGGGAGAGATGGTGCCTATAGTAGCAGTGGGGTGATAATAGCCTCTAGGAAGGGACTGGGGCTGGTGGGATAGCAGGTATAGTAGGGAGAGATGGTGCCTATAGTAGCAGTGGGGTAATAGCCTCTGGGAAGGGACTGGGGCTGTGGGATAGCAGGTATAGTAGGGAGAGATGGTGGCCTATAGTAGCAGTGGGGGATAATAGCCTCTGGGAAGGGACTGGGGCTGTGGGATAGCAGGTATAGTAGGGAGAGATGGTGCCTATAGTAGCAGTGGGGGATAATAGCCTCTGGGAAGGGA
UCB_Xtro_10.0	1	15901501	15902500	999	74	74.0741	4	4.004	TTATTGGGCTGGGGGGGCTGTTTGGGCCTCTGGGTACTTGTAATGCCAGGGGGGGCTGTAAGGTGCCACAGACAGTCACTATTTATTGGGCTGGGGGGGGGGCTGTTTGTGCCTCTGGGTACTGGGAATGCCAGGGGGGCTGTAAGGTGCCACAGACACTCACTATTTATTGGGCTGGGGGGGGGCTGTTTGTGCCTCTGGGTACTGGGAATGCCAGGGGGACTGTAAGGTGCCACAGACAGTCACTATTTATTGGGCTGGGGGGGGCTGTTTGTGCCTCTGGGTACTGGGAATGCCAGGGGGGCTGTAAGGTGCCACAGACAGTCACTATTTATTGGGCTGGGGGGGCTGTTTGTGCCTCTGGGTACTGGGAATGCCAGGGGGGCTGTAAGGTGCCACAGACAGTCACTATTTATTGGGCTGGGGGGGGCTGTTTGTGCCTCTGGGTACTGGGAATGCCAGGGGGACTGTAAGGTGCCACAGACAGTCACTATTTATTGGGCTGGGGGGGGCTGTTTGTGCCTCTGGGTACTGGGAATGCCAGGGGGGCTGTAAGGTGCCACAGAGAGTCACTATTTATTGGGCTGGGGGGGGCTGTTTGTGCCTCTGGGTACTGGGAATGCCAGAGGGGCTGTAAGATGCCACAGACACTCACTATTTATTGGGCTGGGGGGGGCTGTTTGTGCCTCTGGGTACTGGGAATGCCAGGGGGGCTGTAAGGTGCCACAGACAGTCACTATTTATTGGGCTGGGGGGGCTGTTTGTGCCTCTGGGTACTGGGAATGCCAGGGCCTTTTTTGTATCCCAGTCTGGCTCCCACACAACTTCCTGTCATGTGATGCCTGAGGGAGCACACAGACCAGCACAAAATGGTGGCCCAGAGGGGCTGTAAGATACCATAGACAGTCACTATTTATTGGCCTGCTGGGGGGCTGTTTGTGCCTCTGGGTACTGGGAATGCCAGAGACAATTTTTAATGTCAGTCTGAACCTGTCCCACT
UCB_Xtro_10.0	1	15906001	15907500	1499	116	77.3849	37	24.6831	GGCATGGGAAGTACCCTCACAGCTGGGCGCTGGCATGGGAAGTACCCTCACAGCTGGGCGCTGGGCATGGGAAGTACCCTCACAGCTGGGCGCTGGGCATGGGAAGTACCCTCACAGCTGGGCGCTGGGCATGGGAAGTACCCTCACAGCTGGGCGCTGGGCATGGGAAGTACCCTCACAGCTGGGCGCTGGGCATGGGAAGTACCCTCACAGCTGGGCGCTGGGCATGGGAAGTACCCTCACAGCTGGGCGCTGGGCATGGGAAGTACCCTCACAGCTGGGCGCTGGGCATGGGAAGTACCCTCACAGCTGGGCGCTGGGCATGGGAAGTACCCTCACAGCTGGGCGCTGGGCATGGGAAGTACCCTCACAGCTGGGCGCTGGGCATGGGAAGTACCCTCACAGCTGGGCGCTGGGCATGGGAAGTACCCTCACAGCTGGGCGCTGGGCATGGAAGTACCCTCACAGCTGGGCGCTGGGCATGGGAAGTACCCTCACAGCTGGGCGCTGGGCATGGGAAGTACCCTCACAGCTGGGCGCTGGGCATGGGAAGTACCCTCACAGCTGGGCGCTGGGCATGGGAAGTACCCTCACAGCTGGGCGCTGGGCATGGGAAGTACCCTCACAGCTGGGCGCTGGGCATGGGAAGTACCCTCACAGCTGGGCGCTGGGCATGGGAAGTACCCTCACAGCTGGGCGCTGGGCATGGGAAGTACCCTCACAGCTGGGCGCTGGGCATGGGAAGTACCCTCACAGCTGGGCGCTGGGCATGGGAAGTACCCTCACAGCTGGGCGCTGGGCATGGGAAGTACCCTCACAGCTGGGCGCTGGGCATGGGAAGTACCCTCACAGCTGGGCGCTGGGCATGGGAAGTACCCTCACAGCTGGGCGCTGGGCATGGGAAGTACCCTCACAGCTGGGCGCTGGGCATGGGAAGTACCCTCACAGCTGGGCGCTGGGCATGGGAAGTACCCTCACAGCTGGGCGCTGGGCATGGGAAGTACCCTCACAGCTGGGTGCTGGGCATGGGAAGTACCCTCACAGCTGGGCGCTGGGCATGGGAAGTACCCTCACAGCTGGGTACTGGGCATGGGAAGTACCCTCACAGTTGGGGATAGTACCCACAAACCAGGATACAGAAGAAAGTACTCCCACAGCCGGGCACAGAGAAAGTACCAATACAACCTGAAAACAGGGAATGTACCAACAACCAGGGCACAGGGAGGGCAACTGAACAGCCAGAGCAGAGGGTCATACAGCCAGGGCACAGGGTGGGCATAATACAGCCAGTGCTGGATATTACTGGGGGTTATTATATACAGGACAGTGTTGGATATTACTGGGGGTTATTATATACACGACGGTGCTGGATATTACTGGCGGTTATTATATACAGGACAGTGCTGGATATTACTGGGGGTTATTATATACAGGACAGTGTTGGATATTACTGGGGGTTATTATATACAGGACAGTGCTGGATATTACTGGGGGTTATTA
UCB_Xtro_10.0	1	15926751	15927750	999	0	0	79	79.0791	CAGCCCCAGTCCCTTCCCAGAGGCTATTATCCCCCCACTGCTACTATAGGCACCATCTCTCCCTACTATACCTGCTATCCCACAGCCACAGTCCCTTCCCAGAGGCTATTATCCCCCCACTGCTACTATAGGCACCATCTCTCCCTACTTATACCTGCTATCCCACAGCCCCAGTCCCTTCCCAGAGGCTATTATCCCCCCACTGCTACTATAGGCACCATCTCTCCCTACTATACCTGCTATCCCACAGCCCCAGTCCCTTCCCAGAGGCTATTATCCCCCCACTGCTACTATAGGCACCATCTCTCCCTACTATACCTGCTATCCCGCAGCCCCAGTCCCTTCCCAGAGGCTATTATCCCCCCACTGCTACTATAGGCACCATCTCTCCCTACTATACCTGCTATCCCACAGCCCCAGTCCCTTCCCAGAGGCTATTATCCCCCCCACTGCTACTATAGGCACCATCTCTCCCTACTATACCTGCTATCCCACAGCCCCAGTCCCTTCCCAGAGGCTATTATCCCCCCACTGCTACTATAGGCACCATCTCTCCCTACTATACCTGCTATCCCACAGCCCCAGTCCCTTCCCAGAGGCTATTATCCACTGTTACTATAGGCACCATCTCTCCCTACTATACCTGCTATCCCACAGCCCCAGTCCCTTCCCAGAGGCTATTATCCCACTGCTACTATAGGCACCATCTCTCCCTACTATACCTGCTATCCCACAGCCCCAGTCCCTTCCCAGAGGCTATTATCCCCCCACTGCTACTATAGGCACCATCTCTCCCTACTATACCTGCTATCCCACAGCCCCAGTCCCTTCCCAGAGGCTATTATCCCCCCACTGCTACTATAGGCACCATCTCTCCCTACTATACCTGCTATCCCACAGCCCCAGTCCCTTCCCAGAGGCTATTATCCCACTGTTACTATAGGCACCATCTCTCCCTACTAAGTGGTGATCATGTGTCCCTTTGGATCTATTGTAAATA
UCB_Xtro_10.0	1	15961751	15965750	3999	320	80.02	0	0	ATAGCAGGTATAGTAGGGAGAGATGGTGCCTATAGTAGCAGTGGGGGGATAATAGCCTCTGGGAAGGGACTGGGGCTGTGGGATAGCAGGTATAGTAGGGAGAGATGGTGCCTATAGTAGCAGTGGGGGGATAATAGCCTCTGGGAAGGGACTGGGGCTGTGGGATAGCAGGTATAGTAGGGAGAGATGGTGCCTATAGTAGCAGTGGGGGGATAATAGCCTCTGGGAAGGGACTGGGGCTGTGGGATAGCAGGTATAGTAGGGAGAGATGGTGCCTATAGTAGCAGTGGGGGGATAATAGCCTCTGGGAAGGGACTGGGGCTGTGGGATAGCAGGTATAGTAGGGAGAGATGGTGCCTATAGTAGCAGTGGGGGGATAAAAGCCTCTGGGAAGGGACTGGGGCTGTGGGATAGCAGGTATAGTAGGGAGAGATGGTGCCTATAGTAGCAGTGGGGGGATAATAGCCTCTGGGAAGGGACTGGGGCTGTGGGATAGCAGGTATAGTAGGGAGAGATGGTGCCTATAGTAGCAGTGGGGGGATAATAGCCTCTGGGAAGGGACTGGGGCTGTGGGATAACAGGTATAGTAGGGAGAGCTGGTGCCTATAGTAGCAGTGGGGGGTAATAGCCTCTGGGAAGGGACTGGGGCTGTGGGATAGCAGGTATAGTAGGGAGAGATGGTGCCTATAGTAGCAGTGGGGGGATAATAGCCTCTGGGAAGGGACTGGGGCTGTGGGATAGCAGGTATAGTAGGGAGAGATGGTGCCTATAGTAGCAGTGGGTGGATAATAGCCTCTGGGAAGGGACTGGGGCTGTGGGATAGCAGGTATAGTAGGGAGAGATGGTGCCTATAGTAGCAGTGGGGGGATAATAGCCTCTGGGAAGGGACTGGGGCTGTGGGATAGCAGGTATAGTAGGGGAGAGATGGTGCCTATAGTAGCAGTGGGGGGTAATAGCCTCTGGGAAGGGACTGGGGCTGTGGGATAGCAGGTATAGTAGGGAGAGATGGTGCCTATAGTAGCAGTGGGGGGATAATAGCCTCTGGGAAGGGACTGGGGCTGTGGGATAGCAGGTATAGTAGGGAGAGATGGTGCCTATAGTAGCAGTGGGGGGATAATAGCCTCTGGGAAGGGACTGGGGCCAGGGGATAGCAGGTATAGTAGGGAGAGATGGTGCCTATAGTAGCAGTGGGGGATAATAGCCTCTGGGAAGGGACTGGGGCTGTGGGATAGCAGGTATAGTAGGGAGAGATGGTGCCTATAGTAGCAGTGGGATAATAGCCTCTGGGAAGGGACTGGGGCTGTGGGATAACAGGTATAGTAGGGAGAGATGGTGCCTATAGTAGCAGTGGGATAATAGCCTCTGGGAAGGGACTGGGGCTGTGGGATAGCAGGTATAGTAGGGAGAGATGGTGCCTATAGTAGCAGTGGGATAATAGCCTCTGGGAAGGGACTGGGGCTGTGGGATAGCAGGTATAGTAGGGAGAGATGGTGCCTATAGTAGCAGTGGGGATAATAGCCTCTGGGAAGAGACTGGGGCTGTGGGATAGCAGGTATAGTAGGGAGAGATGGTGTCTATAGTAGCAGTGGGGGGATAATAGCCTCTGGGAAGGGACTGGGGCTGTGGGATAGCAGGTATAGTAGGGAGAGATGGTGCCTATAGTAGAAGTGGGGGGTAATAGCCTCTGGGAAGGGACTGGGGCTGTGGGATTGCAGGTATAGTAGGGAGAGATGGTGCCTATAGTAGCAGTGGGGGGATAATAGCCTCTGGGAAGGGACTGGGGCTGTGGGATAGCAGGTATAGTAGGGAGAGATGGTGCCTATAGTAGCAGTGGGGGGATAATAGCCTCTGGGAAGAGACTGGGGCTGTGGGATAGCAGGTATAGTAGGGAGAGATGGTGCCTATAGTAGCAGTGGGGGGATAATAGCCTCTGGGAAGGGACTGGGGCTGTGGGATAGCAGGTATAGTAGGGAGAGATGGTGCCTATAGTAAGCAGTGGGGGGATAATAGCCTCTGGGAAGAGACTGGGGCTGTGGGATAGCAGGTATAGTAGGGAGAGATGGTGCCTATAGTAGCAGTGGGGGGATAATAGCCTCTGGGAAGGGACTGGGGCTGTGGGATAGCAGGTATAGTAGGGAGAGATGGTGCCTATAGTAGCAGTGGGGGGATAATAGCCTCTGGGAAGGGACTGGGGCTGTGGGATAGCAGGTATAGTAGGGAGAGATGGTGCCTATAGTAGCAGTGGGGGGATAATAGCCTCTGGGAAGGGACTGGCGGCTGTGGGATAGCAGGTATAGTAGGGAGAGATGGTGCCTATAGTAGCAGTGGGGGGATAATAGCCTCTGGGAAGGGACTGGGGCTGTGGGATAGCAGGTATAGTAGGGAGAGATGGTGCCTATAGTAGCAGTGGGATAATAGCCTCTGGGAAGGGACTGGGGCTGTGGGATAGCAGGTATAGTAGGGAGAGATGGTGCCTATAGTAGCAGTGGGATAATAGCCTCTGGGAAGGGACTGGGGCTGTGGGATAGCAGGTATAGTAGGGAGAGATGGTGCCTATAGTAGCAGTGGGGGGATAATAGCCTCTGGGAAGGGACTGGGGCTGTGGGATTGCAGGTATAGTAGGGAGAGATGGTGCCTATAGTAGCAGTGGGGGATAATAGCCTCTGGGAAGAGACTGGGGCTGTGGGATAGCAGGTATAGTAGGGAGAGATGGTGCCTATAGTAGCAGTGGGGGGATAATAGCCTCTGGGAAGGGACTGGGGCTGTGGGATAGCAGGTATAGTAGGGAGAGATGGTGCCTATAGTAGCAGTGGGGGGATAATAGCCTCTGGGAAGGGACTGGGGCTGTGGGATAGCAGGTATAGTAGGGAGAGATGGTGCCTATAGTAGCAGTGGGATAATAGCCTCTGGGAAGAGACTGGGGCTGTGGGATAGCAGGTATAGTAGGGAGAGATGGTGCCTATAGTAGCAGTGGGGGGATAATAGCCTCTGGGAAGGGACTGGGGCTGTGGGATAGCAGGTATAGTAGGGAGAGATGGTGCCTATAGTAGCAGTGGGATAATAGCCTCTGGGAAGAGACTGGGGCTGTGGGATAGCAGGTATAGTAGGGAGAGATGGTGCCTATAGTAGCAGTGGGGATAATAGCCTCTGGGAAGGGACTGGGGCTGTGGGATAGCAGGTATAGTAGGGAGAGATGGTGCCTATAGTAGAAGTGGGGGGTAATAGCCTCTGGGAAGGGACTGGGGCTGTGGGATAGCAGGTATAGTAGGGAGAGATGGTGTCTATAGTAGCAGTGGGGGGATAATAGCCTCTGGGAAGGGACTGGGGCTGTGGGATAGCAGGTATAGTAGGGAGAGATGGTGCCTATAGTAGAAGTGGGGGGTAATAGCCTCTGGGAAGGGACTGGGGCTGTGGGATAGCAGGTATAGTAGGGAGAGATGGTGGCTATAGTAGCAGTGGGGGGATAATAGCCTCTGGGAAGGGACTGGGGCTGTGGGATAGCAGGTATAGTAGGGAGAGATGGTGCCTATAGTAGCAGTGGGATAATAGCCTCTGGGAAGGGACTGGGGCTATTGGATAGCAGGTATAGTAGGGAGAGATGGTGCCTATGTAGCAGTGGGATAATAGCCTCTGGGAAGGGACTGGGGCTGTGGGATAGCAGGTATAGTAGGGAGAAGATGGTGCCTATAGTAGCAGTGGGGGGATAATAGCCTCTGGGAAGGGACTGGGGCTGTGGGATAGCAGGTATAGTAGGGAGAGATGGTGCCTATAGTAGCAGTGGGGGGATAATAGCCTCTGGGAAGGGACTGGGGCTGTGGGATAGCAGGTATAGTAGGGAGAGATGGTGCCTATAGTAGCAGTGGGGGGATAATAGCCTCTGGGAAGGGACTGGGGCTGTGGGAAGCAGGTATAGTAGGGAGAGATGGTGCCTATAGTAGCAGTGGGGGATAATAGCCTCTGGAAGGGACTGGGGCTGTGGGATAGCAGGTATAGTAGGGAG
UCB_Xtro_10.0	1	16003001	16005500	2499	0	0	200	80.032	TCCCCCCACTGCTACTATAGGCACCATCTCTCCCTACTATACCTGCTATCCCACAGCCCCAGTCCCTTCCCAGAGGCTATCCCCCCCACTGCTACTATAGGCACCATCTCTCCCTACTATACCTGCTATCCCACAGCCCCAGTCCCTTCCCAGAGGCTATTATCCTCCCACTGCTACTATAGGCACCATCTCTCCCTACTATACCTGCTATCCCACAGCCCCAGTCCCTTCCCAGAGACTATTATCCCCCCACTGCTACTATAGGCACCATCTCTCCCTACTATACCTGCTATCCCACAGCCCCAGTCCCTTCCCAGAGGCTATTATCCCCCCACTGCTACTATAGGCACCATCTCTCCCTACTATACCTGCTATCCCACAGCCCCAGTCCCTTCCCAGAGGCTATCCCCCCCACTGCTACTATAGGCACCATCTCTCCCTACTATACCTGCTATCCCACAGCCCCAGTCCCTTCCCAGAGGCTATTATCCCCCCACTGCTACTATAGGCACCATCTCTCCCTACTATACCTGCTATCCCACTGCCCCAGTCCCTTCCCAGAGGCTATTATCCCCCCACTGCTACTATAGGCACCATCTCTCCCTACTATACCTGCTATCCCACAGCCCCAGTCCCTTCCCAGAGGCTATTATCCCCCCACTGCTACTATAGGCACCATCTCTCCCTACTATACCTGCTATCCCACAGCCCCAGTCCCTTCCCAGAGGCTATTATCCCCCCACTGCTACTATAGGCACCATCTCTCCCTACTATACCTGCTATCCCACAGCCCCAGTCCCTTCCCAGAGGCTATTATCCCACTGCTACTATAGGCACCATCTCTCCCTACTATACCTGCTATCCCACAGCCCCAGTCCCTTCCCAGAGGCTATTATCCCCCCACTGCTACTATAGGTACCATCTCTCCCTACTATACCTGCTATCCCACAGCCCCAGTCCCTTCCCAGAGGCTATTATCCCCTCACTGCTACTATAGGCACCATCTCTCCCTACTATACCTGCTATCCCACAGCCCAGTCCCTTCCCAGAGGCTATTATCCCCCCACTGCTACTATAGGCACCATCTCTCCCTACTATACCTGCTATCCCACAGCCCCAGTCCCTTCCCAGAGGCTATTATCCCTCACTGCTACTATAGGCACCATCTCTCCCTACTATACCTGCTATCCCACAGCCCCAGTCCCTTCCCAGAGGCTATTATCCCCACTGCTACTATAGGCACCATCTCTCCCTACTATACCTGCTATCCCACAGCCCCAGTCCCTTCCCAGAGGCTATTATCCCCCCACTGCTACTATAGGCACCATCTCTCCCTACTATACCTGCTATCCCACAGCCCCAGTCCCTTCCCAGAGGCTATTATCCCCCCACTGCTACTATAGGCACCATCTCTCCCTACTATACCTACTATCCCACAGCCCCAGTCCCTTCCCAGAGGCTATTATCCCCCCACTGCTACTATAGGCACCATCTCTCCCTACTATACCTGCTATCCCACAGCCCCAGTCCCTTCCCAGAGGCTATTATACCCCCACTGCTACTATAGGCACCATCTCTCCCTACTATACCTGCTATCCCACAGCCCCAGTCCCTTCCCAGAGGCTATTATCCCCCACTGCTACTATAGGCACCATCTCTCCCTACTATACCTACTATCCCACAGCCCCAGTCCCTTCCCAGAGGCTATTATCCCACTGCTACTATAGGCACCATCTCTCCCTACTATACCTACTATCCCACAGCCCCAGTCCCTTCCCAGAGGCTATTATCCCCACTGCTACTATAGGCACCATCTCTCCCTACTATACCTGCTATCCCACAGCCCCAGTCCCTTCCCAGAGGCTATTATCCCCCCACTGCTACTATAGGCACCATCTCTCCCTACTATACCTGCTATCCCACAGCCCCAGTCCCTTCCAGAGGCTATTATCCCCCCACTGCTACTATAGGCACCATCTCTCCCTACTATACCTGCTATCCCACAGCCCCAGTCCCTTCCCAGAGGCTATTATCCCCCCACTGCTACTATAGGCACCATCTCTCCCTACTATACCTGCTATCCCACAGCCCCAGTCCCTTCCCAGAGGCTATTATCCCCCCACTGCTACTATAGGCACCATCTCTCCCTACTATACCTGCTATCCCACAGTCCCAGTCCCTTCCCAGAGGCTATTATCTCCCACTGCTACTATAGGCACCATCTCTCCCTACTATACCTGCTATCCCACAGCCCAGTCCCTTCCCAGAGGCTATTATCCCCCCACTGCTACTATAGGCACCATCTCTCCCTACTATACCTGCTATCCCACAGCCCCAGTCCCTTCCCAGAGGCTATTATCCCCCACTGCTACTATAGGCACCATCTCTCCCTACTATACCTGCTATCCACAGCCCCAGTCCTTTCCCAGAGGCTATTATCCCACTGCTACTATAGGCACCATCTCTCCCTACTATACCTGCTATCCCACAGCCCCAGTCC
UCB_Xtro_10.0	1	16086251	16087250	999	0	0	82	82.0821	GGTCCCTATCACATTCCCATTAGTCCCTGCCCCAGTGAGCTCACAATTTAAGGTCCCTATCACATTCCCATCAGTCCCTGCCCCAGAGGAGCTCACAATCTAAGGTCCCTATCACATTCCCATCAGTCCCTGCCCCAGAGGAGCTCACAATCTAAGGTCCCTATCACATTCCCATCAGTCCCTGCCCCAGAGGAGCTTACAATCTAAGGTCCCTATCACATTCCCATCAGTCCCTGCCCCAGTGAGCTTACAATCTAAGGTCCCTATCACATTCCCATCAGTCCCTGCCCCAGTGAGCTTACAATCTAAGGTCCCTATCACATTCCCATCAGTCCCTGCCCCAGTGAGCTTACAATCTAAGGTCCCTATCACATTCCCATCAGTCCCTGCCCCAGTGTGCTTACAATCTAAGGTCCCTATCCCATTCCCATCAGTCCCTGCCCCAGTGAGCTTACAATCTAAGGTCCCTATCACATTCCCATCAGTCCCTGCCCCAGTGTGCTTACAATCTAAGGTCCCTATCACATTCCCATCAGTCCCTGCCCCAGTGTGCTTACAATCTAAGGTCCCTATCACATTCCCATCAGTCCCTGCCCCAGTGAGCTTACAATCTAAGGTCCCTATCCCATTCCCATCAGCCCCTGCCCCAGTGGAGCTTACAATCTAAGGTCCCTATCACATTCCCATCAGTCCCTGCCCCAGTGAGCTTACAATCTAAGGTCCCTATCCCATTCCCATCAGTCCCTGCCCCAGTGAGCTTACAATCTAAGGTCCCTATCACATTCCCATCAGTCCCTGCCCCAGTGAGCTTACAATCTAAGGTCCCTATCACATTCCCATCAGTCCCTGCCCCAGTGAGCTTACAATCTAAGGTCCCTATCACATTCCCATCAGTCCCTGCCCCAGTGGAGCTTACAATCTAAGGTCCCTATCCCATTCCCATCAGTCCCTGCCCCAGTGAGCTTACAATCTAAGGCCCCTATCACATTCCCATCAGTCC
UCB_Xtro_10.0	1	16099751	16101750	1999	2	1.0005	201	100.55	ATTCTGGTGCCGGTCTGTGTGACCCAGAACAATAAGCCCCAGTGTAACATTACAGCTTGTCCCTCCATCCGCCCCAGATTGTTCCTATTGTTTGTGCGGCCGCATGTGGCTTTCATTTCCTAGGGAAAAGGGAAATTATATTCAGCTGCACAACTAGTGAATAGACTCATTTATATACCCACCCGCTGATATACCCACCCACTGATATATACCCACCCACTGATATAGCCACCCACTGACATACCCACCCACTGATATACCCACCCACTGATATACCCACCCACTGACATACCCACCCACTGACACACCCACCGCACTGATATACCCACCCACTGGACCATACCCACCCACTGATATACCCACCCACTGACATACCCACCCACTGACATACCCACCCACTGATATACTCACCCACTGATATACCCACCCACTCATATACCCACCCACTGATATACCCACCCACTGATATACCCACCCACAGATATACCCACCCACTGATATACCCACCCCTGATATACCCCACCCACTGATATACCCACCCACTGATATCCCACCCACTGATATACCCACCCACTGATATACCACCCACTGATATACCACCCACTGATATACCCACCCACTGATTACCCACCCTGACACTGATATACCCACCCACTGATATACCCACCACTGATATACCACCCACTGATATACCCACCCACTGATATACCCACCCACTGATATACCCACCCACTGACATACCCACCCACTGATATACCCACCCACTGATATACCCACCCACTGATATACCCCACCACTGATATACCCACCCACTGATATACCCACCCACTGATATACCACCCACTGACCATACCCACCCACTGATATACCCACCCACATACCCACCCACTGATATACCCACCCACTGATATATACCACCCACTGATATACTTCACTGATATACCCACCACACCCACCCACTGATATACCCCCCACCCACTGATATACCCACCACTGATATACCCACCCACTGATATACCACCCCACTGATATACCCACCCACTGATATATACCCACCCACTGATATACCCACCCACTGATATACCCACCCACTGACATACCCACCCACTGATATACCCACCCACTGATATACGACCCACTGATTATACCCACCCACTGATATACCCACCCACTGATATAACTGATATACCCACCCACTGATATACCCACCCACTGATATATACCCACCCACTGATATACCCACCCACTGATATACCCACCCACTGATATACCCACCCACTGATATATACCACCCACTGATATACTGATCCACTGATATACCCACCCACTGATATACCCACCCACTGATATATATACCCACCACTGATATACAGACCCACTGATATACCCACCACTGATATACCCACCCACTGATATACCCACCCACTGATATACCCACCCACTGATATACCACCACTGATATACCCACTGATATACCCACCCACTGATATACCCACCCACTGATATACCCACCCACTGATATACCCACCCACTGATATACCCACCCACTGATATACCCACCCACTGATATACCGACCCACTGATATACCCACCCACTGATATACCCACCCACTGATATACCCACCCACTGATATACCCACCCACTGATATACCCACCCACTGATATACCCACCCACTGATATACCCACCCACTGATATACCCACCCACTGATATACCCACCCACTGATATACCCACCCACTGATATACCGACCCACTGATATACCCACCCACTGATATACCCACCCACTGATATACCCACCCACTGATATACCCACCCACTGATATACCCACCCACTGATATACCCACCCACTGATATACCCACCCACTGATATACCCACCCACTGATATACCGACCCACTGATATACCCACCCACTGATATACCCACCCACTGATATACCCACCCACTGATATACCGACCCACTGATATACTGATATACATGGAGACCTGCCCCAAACA
UCB_Xtro_10.0	1	16196501	16197000	499	0	0	42	84.1683	AGCCCCCCTGGCATTCCCAGTACCCAGAGGCACAAACAGCCCCCCCAGCCCAATAAATAGTGACTGTCTGTGGCACCTTACAGCCCCCCCTGGCATTCCCAGTACCCAGAGGCACAAACAGCCCCCCAGCCCAATAAATAGTGACTGTCTGTGGCACCTTACAGCAGCCCCTCTGGCATTCCCAGTACCCAGAGGCACAAACAGCCCCCCCAGCCCAATAAATAGTGACTGTCTGTGGCACCTTACAGCCCCCCTGGCATTCCCAGTACCCAGAGGCACAAACAGCCCCCCCCAGCCCAATAAATAGTGACTGTCTGTGGCACCTTACAGCCCCCCCTGGCATTCCCAGTACCCAGAGGCACAAAACAGCCCCCCCCAGCCCAATAAATAGTGACTGTCTGTGGCACCTTACAGCCCCCCTGGCATTCCCAGTACCCAGAGGCACAAACAGCCCCCCCAGCCCAATAAATAGTGACTGTCTGTGGCACCTTACAGCCCCC
UCB_Xtro_10.0	1	16219501	16220000	499	3	6.01202	54	108.216	TCCTTCAGGGGCCCCCCCAAGCATCCTCCACCTTCCCCCAGGGCCCCCCCAAACATCCTCCACCTTCCCCCAGGCCCCCCCCCCAAACATCCTACACCCCCAAACATCCTACACCTTCCCCCAGGCCCCAATCCTACACCTCCCCAGGCCCCCCCAACATCCTACACCTTCCCCCAGGCCCCCCCCCCAAACATCCTACACCTTCCCCCAGGCCCCCCCCCCCCAAACATCCTACACCTTCCCCCAGGCCCCCCCCAAACATCCTACACCTTCCCCCAGGCCCCCCCCCCAAACATCCTACACCTTCCCCCAGGCCCCCCCCCCCCAAACATCCTACACCTTCCCCCAGGCCCCCCCCCCCAAACATCCTACACCTTCCCCCAAGCCCCCCCCAAACATCCTACACCTTCCCCCAAGCCCCCCCCAAACATCCTAACCTTCCCCCAGGGCCGCCCCAAGAATCCTCCAGTCCCCCCCCCCCCCCCCCCCGCTGCCAGCAT
UCB_Xtro_10.0	1	16350001	16352000	1999	120	60.03	55	27.5138	TATTATCCCCCCACTGCTACTATAGGCACCATCTCTCCCTACTATACCTGCTATCCCACAGCCCCAGTCCCTTCCCAGAGGCTATTATCCCCCCACTGCTACTATAGGCACCATCTCTCCCTACTATACCTGCTATCCCACAGCCCCAGTCCCTTCCCAGAGGCTATTATCCCCCCACTGCTACTATAGGCACCATCTCTCCCTACTATACCTGCTATCTCACAGCCCCAGTCCCTTCCCAGAGGCTATTATCCCCCCACTGCTACTATAGGCACCGTCTCTCCCTACTATACCTGCTATCCCACAGCCCCAGTCCCTTCCAGAGGCTATTATCCCCCCACTGCTACTATAGGCACCATCTCTCCCTACTATATCTGCTATCCCACAGCCCCAGTCCCTTCCCAGAGGCTATTATCCCCCCACTGCTACTATAGGCACCGTCTCTCCCTACTATACCTGCTATCCCACAGCCCCAGTCCCTTCCCAGAGGCTATTATCCCCCCACTGCTACTATAGGCACCATCTCTCCCTACTATATCTGCTATCCCACAGCCCCAGTCCCTTCCCAGAGGCTATTATCCCCCCACTGCTACTATAGGCACCATCTCTCCCTACTATACCTGCTATCCCACAGCCCCAGTCCCTTCCCAGAAGGCTGGGGGGGGGGCTGTTTGTGCCTCTGGTACTGGGAATGCCAGGGGGGCTGTAAGGTGCCATAGACAGTCACTGTTTATTGGGCTGGGGGGGCTGTTTGTGCCTCTGGGTACTGGGAATGCCAGAGGGGCTGTAAGATGCCACAGACAGTCACTATTTATTGGGCTGGGGGGGCTGTTTGTGCCTCTGGGTACTGGGAATGCCAGGGGGGCTGTAAGGTGCCACAGACACTCACTATTTATTGGGCTGGGGGGGCTGTTTGGGCCTCTGGGTACTGGGAATGCCAGGGGGGCTGTAAGGTGCCACAGACACTCACTATTTATTGGGCTGGGGGGGCTGTTTGTGCCTCTGGGTACTGGGAATGCCAGGGGGGCTGTAAGGTGCCATAGGCAGTCACTATTTATTGGGCTGGGGGGGCTGTTTGGGCCTCTGGGTACTGGGAATGCCAGGGGGGCTGTAAGGTGCCACAGACAGTCACTATTTATTGGGGCTGGGGGGGGCTGTTTGTGCCCTCTGGGTACTGGGAATGCCAGGGGGGGCTGTAAGGTGCCACAGACACTCACTATTTATTGGGCTGGGGGGGGCTGTTTGTTGCCTCTGGGTACTGGGAATGCCAGGGGGGCTGTTAAGGTGCCACAGACAGTCACTATTTATTGGGCTGGGGGGGCTGTTTGGGCCTCTGGGTACTGGGAATGCCAGGGGGGCTGTAAGGTGCCACAGACAGTCACTATTTATTGGGCTGGGGGGGCTGTTTGTGCCTCTGGGTAGTGGGAATGCCAGGGGGGCTGTAAGGTGCCACAGACAGTCACTATTTATTGGGCTGGGGGGGGGCTGTTTGTGCCTCTGGGTACTGGGAATGCCAGGGGGGCTGTAAGGTGCCACAGACAGTCACTATTATTGGGCTGGGGGGGCTGTTTGGGCCTCTGGGTACTGGGAATGCCAGGGGGGCTGTAGGTGCCACAGACAGTCACTATTTATTGGGCTGGGGGGGCTGTTTGTGCCTCTGGGTAGTGGGAATGCCAGGGGGCTGTAAGGTGCCACAGACAGTCACTATTTATTGGGCTGGGGGGCTGTTTGTGCCTCTGGGTACTGGGAATGCCAGGGGGGGGCTGTAAGTGCCACAGACAGTCACTATTTATTGGGCTGGGGGGGGGGCTGTTTGTGCCTCTGGGTACTGGGAATGCCAGGGGGGCTGTAAGGTGCCACAGACACTCACTATTTATTGGGCTGGGGGGGCTGTTTGTGCCTCTGGGTACTGGGAATGCCAGGGGGGCTGTAAGGTGCCATAGACAGTCACTATTTATTGGGCTGGGGGGGCTGTTTGTGCCTCTGGGTACTGGGAATGC
UCB_Xtro_10.0	1	16363001	16364000	999	79	79.0791	12	12.012	GAATGCCCTGCCGGGGGATGTTGGGTAGGGGGTTCCTCACGGGGAGGGCAGTGAGGGGGTTGGGGAATGCCCTGCCGGGGGATGTTGGGTAGGGGGTTCCTTACGGTGAGGGCAGTGAGGGGGTTGGGGAATGCCCTGCCGGGGGATGTTGGGTAGGGGGTTCCTCACGGGGAGGGCAGTGAGGGGGTTGGGGAATGCCCTGCCGGGGGATGTTGGGTAGGGGGTTCCTCACGGTGAGGGCAGTGAGGGGGTTGGGGAATGCCCTGCCGGGGGATGTTGGGTAGGGGGTTCCTCACGGTGAGGGCAGTGAGGGGGTTGGGGAATGCCCTGCCGGGGGATGTTGGGTAGGGGGTTCCTCACGGGGAGGGCAGTGAGGGGGTTGGGGAATGCCCTGCCGGGGATGTTGGGTAGGGGGTTCCTCACGGTGAGGGCAGTGAGGGGGTTGGGGGAATGCCCTGCCGGGGGATGTTGGGTAGGGGGTTCCTTAACGGTGAGGGCAGTGAGGGGGTTGGGGAATGCCCTGCCGGGGGATGTTGGGTAGGGGGTTCCTCACGGGGAGGGCAGTGAGGGGGTTGGGGAATGCCCTGCCGGGGGATGTTGGGTAGGGGGTTCCTCACGGGGAGGGCAGTGAGGGGGTTGGGGAATGCCCTGCCGGGGGATGTTGGGTAGGGGGTTCCTCACGGGGAGGGCAGTGAGGGGGTTGGGGAATGCCCTTCCTAGTGATGGGGTAATGGCAGATTCTGTTAATGCCTATAAGAGGGGCCTGGATGAGTTCTTGATCAATCAGAATATCCAAGGCTATTGTGATACTAATACCTACAGTTAGTACTAGTGTTTGTATATATAGTTTATGTATGTGAGTGTATAGATTGGTAGGTGTGGGTTGTGGGTGCTGGGTTTACTTAGATGGGTTGAACTTGATGGCAGAACTCACCAGACACTTGGAATCCACAAATAAACAAATGTTGGAATTATTTCTAGCAATGCACCAAATCAGGGT
UCB_Xtro_10.0	1	16378751	16379250	499	0	0	49	98.1964	CCCCATACAATCAGATCCCCCCATACAATCAGATCTCCCCCCATACAATCAGACCCCCCCCATACAATCAGATCTCCCCCCATACAATCAGACCCCCCCATACAATCAGATCTCCCCCCATACAATCAGATCTCCCCCCCATACAATCAGATCTCCCCCCATACAATCAGATCCCCCCCATACAATCAGATCCCCCCCATACAATCAGATCCCCCCCATACAATCAGATCTCCCCCCATACAATCAGACCCCCCATACAATCAGATCCTCCCCCCATACAATCAGATCCCCCCATACAATCAGACCCCCCCCATACAATCAGATCCCCCTCATACAATCAGATCCCCCCCCATACAATCAGATCTCCCCATACAATCAGATCCCCCCATACAATCAGATCCCCCCATACAATCAGATCCCCCCCATACAATCAGATCTCCCCATACAATCAGATCTCCCCATACAATCAGACCCCCCCCATACAATCAGATCCCCCCCAT
UCB_Xtro_10.0	1	16500251	16500750	499	1	2.00401	40	80.1603	ATCAGATCTCCCATACAATCAGATCCCCCCATACAATCAGACCCCCCCATACAATCAGATCCCCCCATACAATCAGATCTCCCCATACAATCAGATCCCCCCCATACAATCAGATCCCCCCCATACAATCAGATCCCCCCATACAATCAGATCCCCCCATACAATCAGATCCCCCCCATACAATCAGATCCCCCCCATACAATCTGATCTCCCCATACAATCAGATCCCCCCATACAATCAGATCTCCCCCATACAATCAGATCCCCCCATACAATCAGATCCCCCCCCATACAATCAGATCCCCCCCATACAATCAGATCTCCCCATACAATCAGATCCCCCCATACAATCAGATCTCCCCATACAATCAGATCCCCCCATACAATCAGATCCCCCCATGTATGGCCATACTGCAGGCCCCAAAGGAACATATTTATACACATGTACATCAGATATTATTTTGTGTGTTGGTAGCGATGTGGCTGGGGCCCAGCGAGAT
UCB_Xtro_10.0	1	16506751	16507750	999	102	102.102	16	16.016	GGGGGTTGGGGAATGCCCTGTCGGGGGATGTTGGGTAGGGGGTTCCTCACAGTGAGGGCAGTGAGGGGGTTGGGGAATGCCCTGCCGGGGGATGTTGGGTAGGGGTTCCTCACGGTGAGGGCAGTGAGGGGGTTGGGGAATGCCCTGCCGGGGGATGTTGGGTAGGGGGTTCCTCACGGTGAGGGCAGTGAGGGGGTTGGGGAATGCCCTGCCGGGGGATGTTGGGTAGGGGGTTCCTTACGGTGAGGGCAGTGAGGGGGTTGGGGAATGCCCTGCCGGGGGATGTTGGGTAGGGGGTTCCTCACGGGGAGGGCAGTGAGGGGGTTGGGGAATGCCCTGCCGGGGGATGTTGGGTAGGGGGTTCCTCACGGGGAGGGCAGTGAGGGGGTTGGGGAATGCCCTGCCGGGGGATGTTGGGTAGGGGGTTCCTCACGGGGAGGGCAGTGAGGGGGTTGGGGAATGCCCTGCCGGGGGATGTTGGGTAGGGGGTTCCTCACGGGGAGGGCAGTGAGGGGGTTGGGGAATGCCCTGCCGGGGGATGTTGGGTAGGGGGTTCCTCACGGTGAGGGCAGTGAGGGGGTTGGGGAATGCCCTGCCGGGGGATGTTGGGTAGGGGGTTCCTCACGGGGAGGGCAGTGAGGGGGTTGGGGAATGCCCTGCCGGGGGATGTTGGGTAGGGGGTTCCTCACGGCGAGGGCAGTGAGGGGGTTGGGGAATGCCCTGCCGGGGGATGTTGGGTAGGGGGTTCCTCACAGTGAGGGCAGTGAGGGGGTTGGGGAATGCCCTGCCGGGGGATGTTGGGTAGGGGGTTCCTCACAGTGAGGGCAGTGAGGGGGTTGGGGAATGCCCTGCCGGGGGATGTTGGGTAGGGGGTTCCTCACGGGGAGGGCAGTGAGGGGGTTGGGGAATGCCCTGCCGGGGGATGTTGGGTAGGGGGTTCCTCACGGGGAGGGCAGTGAGGGGGTTGGGGAATGCCCTGCCGGGGGATGTTGGGTAGGGG
UCB_Xtro_10.0	1	16529251	16530250	999	5	5.00501	68	68.0681	AAAGTTCTGCTTCCCCATACAATCAGATCCCCCCCATACAATCAGATCCCCCCCATACAATCAGATCCCCCCATACAATCAGATACCCCCATACAATCAGACCCCCCCATACAATCAGATCTCCCCCCATACAATCAGACCCCCCCATACAATCAGATCTCCCCCATACCAATCAGATCTCCCCCCCATACAATCAGATCTCCCCCCCATACAATCAGATCCCCCCCATACAATCAGATCCCCCCCATACAATCAGATCCCCCCCATACAATCAGATCTCCCCCCATACAATCAGACCCCCCATACAATCAGATCCTCCCCCCATACAATCAGATCCCCCCCATACAATCAGACCCCCCCCATACAATCAGATCCCCCTCATACAATCAGATCCCCCCCCATACAATCAGATCTCCCCATACAATCAGATCCCCCCATACAATCAGATCCCCCCATACAATCAGATCCCCCCCATACAATCAGATCTCCCCATACAATCAGATCTCCCCATACAATCAGACCCCCCCCATACAATCAGATCCCCCCATACAATCAGATCCCCCCCCATGCAATCAGATCTCCCCATACAATCAGATCTCCCCATACAATCAGATCCCCCATACAATCAGATCCCCCCATGTATGGCCATACTGCAGGCCCCAAAAGAACATATTTATACACATGTACATCAGATATTATTTTGTGTGTTGGTAGCGATGTGGCTGGGGCCCAGCGAGATCTGAATAACCTGCATAGAGATATAACTGCCCCAGAGTAATGCGAATATAGAGTAAAGGCCCCAGATCTGTGTGGCAGCGAAGCCCATAGGAGCCCAGGCATCTGCCCATGACTCTCCTGTTGTGTCTCAGCGCCTCTAACCTGCCCTTGTGTCTCCCTGTAGGGGAAGGGCCTGTTTGCCACTCGGGCCATACGGAAAGGGGAGACGATATTCCAGGAAAAGCCGCTCGTATCCTCCCAGTTCCAGTGGAATGCGCTGTAC
UCB_Xtro_10.0	1	16832751	16833250	499	1	2.00401	40	80.1603	CACATTCCCATCAGTCTCTGCCCCAGTGAGCTTACAATCTAAGGTCCCTATCACATTCCCATCAGTCCCTGCCCCAGTGAGCTTACAATCTAAGGTCCCTATCACATTCCCATCAGTCCCTGCCCCAGTGAGCTTACAATCGAAGATCCCTATCACATTCCCTTCAGCCCCTGACCCATGGGAGCTTACAATCCAAGGTCCCTATTGCATTCCCATCAGCCCCTGCCCCAGTGGAGCTTACAATCTAAGGTCCCTATCACATTCCCATCAGTCCCTGCCCCAGTGAGCTTACAATCTAAGGTCCCTATTACATTCCCATCAGTCCCTGCCCCAGTGGAGCTTACAATCTAAGGTCCCTATCCCATTCCCATCAGTCCCTGCCCCAGTGAGCTTACAATCTAAGGTCCCTATCACATTCCCATCAGTCCCTGCCCCAGTGAGCTTACAATCTAAGGTCCCTATCCCATTCCCATCAGTCCCTGCCCCAGTGAGCTTACAAT
UCB_Xtro_10.0	1	16866501	16867000	499	0	0	44	88.1764	ATCTCCCCACACCCACTCTTACTCTTCCCCTTCATCCCCCCTACACCCATACTTGAACCCTTCCCCTTTGTCTCCCCTACACCCATATGCTTACTCTTCCCTGTCATTTCCCCTACACCCATACTCTTACTCTTCCCCTTCATCTCCCCTACACCCATACTTGAACCGTTCCCCTTTGTCTCCCCTACACCCATACTCTTACTCTTCCCTATTATCTCCCCTACACCCATACTCTTACTCTTCCCTGTCATCTCCCCTACACCCATACTCTTACTCTTCCCTGTCATCTCCCTTACACCCATACTCTTACTCTTCCCTGTCATCTCCCTTACACCCATACTCTTACTCTTCCCTGTCATCTCCCTTACACCCATACTCTTACTCTTCCCTGTCATCTCCCTTACACCCATACTCTTACTCTTCCCTGTCATCTCCCTTACACCCATACTCTTACTCTTCCCTGTCATCTCCCTTACACCCATACTCTTACTCTTCCCTGT
UCB_Xtro_10.0	1	16901251	16903250	1999	159	79.5398	9	4.50225	TTATAGTCTAATAATCTTTAGTGGTGACTGGGGGGCTGCCTGTGCCAGGGTGGGACTGGGGGGCTGCCTGTGCCAGGGTGGGACTGGGGGGCTGCCTGTGCCAGGGTGGGACTGGGGGGCTGCCTGTGCCAGGGTGGGACTGGGGGGCTGCCTGTGCCAGGGTGGGGCTGCCTAAGGGGGGACTGGGGGGCTGCCTGTGCCAGGGTGGGACTGCCTAAGGGGTGCCAGGGTGGGACTGCCTAAGGGGTGACTGGGGGGGCTGCCTAAGGGGTGACTGGGGGGCTGCCTAAGGGGTGACTGGGGGGCTGCCTAAGGGGTGACTGGGGGGCTGCCTGTGCCGGGGGGGCTGCCTAAGGGGTGACTGGGGGGCTGCCTGTGGCGGGGGGGCTGCCTAAGGGGTGACTGGGGGGCTGCCTGTGCCAGGGTGGGGCTGCCTAAGGGGTGACTGGGGGGTTGCCTAAGGGGTGACTGGGGGGCTGCCTAAGGGGTGACTGGGGGGCTGCCTAAGGGGTGACTGGGGGGCTGCCTAAGGGGTGACTGGGGGGCTGCCTGTGCCAGGGTGGGGCTGCCTAAGGCAGCGTTTTTCAACCACTGTTCCGCGGCACACTAGTGTGCCGCGAGATGTTGCCTGGAGTGCCGTAGGCAGGGCACCAATGTACTAGGGGGGCACTGCTGCTGGGCACCAATGTACTAGGGGGGCACTGCTGCTGGGCACCAATGTACTAGGGGGGCACTGCTGCTGGGCACCAATGTACTAGGGGGCACTGCTGCTGGGCACCAATGTACTAGGGGGGCACTGCTCTTGGCACCAATGTACTAGGGGGGCACTGCTGCTGGGCACCAATGTACTAGGGGGGCACTGCTGCTGGGCACCAATGTACTAGGGGGCACTGCTCTTGGCACCAATGTACTAGGGGGCACTGCTCTTGGCACCAATGTACTAGGGGGGCACTGCTGCTGGGCACCAATGTACTAGGGGGGCACTGCTCTTGGCACCAATGTACTAGGGGGGCACTGCTGCTGGGCACCAATGTACTAGGGGGGCACTGCTCTTGGCACCAATGTACTAGGGGGGCACTGCTGCTGGGCACCAATGTACTAGGGGGCACTGCTGCTGGGCACCAATGTACTAGGGGGGCACTGCTGCTGGGCACAGAGTTAAATTTTTTAACATTTTCTAATGGTGGTGTGCCTTGTGATTTTTTTCATGAAACAAGTGTGCCTTTGCCCAAAAAAGGTTGAAAAACACTGGCCTAAGGGGTGACTGGGGGGCTGCCTGTGCCAGGGTGGGGCTGCCTAAGGGGTGACTGGGGGCTGCCTAAGGGGTGACTGGGGGCTGCCTAAGGGGTGACTGGGGGGCTGCCTGTGCCAGGGTGGGGCTGCCTAAGGGGTGACTGGGGGCTGCCTAAGGGGTGACTGGGGGCTGCCTAAGGGGTGACTGGGGGGCTGCCTGTGCCAGGGTGGGGCTGCCTAAGGGGTGACTGGGGGGCTGCCTAAGGGGTGACTGGGGGCTGCCTAAGGGGTGACTGGGGGGCTGCCTGTGCCGGGGGGGGGGCTGCCTAAGGGGCACTACAGGGTATAGTAAGCACTGCCCACTTGCCCAGGGCCCTACAGGCTAAATGAAGGGTCGGGGCAGCCTGTAATGGCCCTGAGAGGAGCGGCTAATGAGGCCAAGAGACAGGCGCTGCGGCTTTGTGTGAAACAGCGGCACATGATTGCGGTAGAGACGCAGAACCCCTCGGAGACACAAGGGCCGCAGGGTGCGTTAGAGCCCCGGGCCGGATGGCGGAGGATGGAAGCGGATTGCACACTCACCATCATCTTGCTGAGCGGCGCCGGGTATAGATTCACAGAAGCCGGGTGCTGCAGTTCCCACAATGCACCGGGAAGGCCTTCCGGAACCTTCGGCAGCCAACTACCAACGGCCGAGGGGCTGGGCGATAAGGGGCGTGTTTAGAAGCTGTCGCCTTGACGACGCGGCTCGCCCGGCTAGGGCATGA
UCB_Xtro_10.0	1	16932251	16934250	1999	158	79.0395	12	6.003	TTGGGAGACTGAGCACCTGTGATGGGGGCACAATGGGCCAGGGGGCAGAATGGGTACTTTTGGGAGACTGAGCACCTGTGATGGGGGGCACAATGGGCCAGGGGGCAGAATGGGTACTTTTGGGAGACTGAGCACCTGTGATGGGGGCACAATGGGCCAGGGAGCAGAATGGGTACTTTTGGGATACTGAGCACCTGTGATGGGGGCACAATGGGCCAGGGGGCAGAATGGGTACTTTTGGGAGACTGAGCACCTGTGATGGGGGCACAATGGGCCAGGGGGCAGAATGGGTACTTTTGGGAGACTGAGCACTTGTGATGGGGGCACAATGGGCCAGGGGGCAGAATGGGTACTTTTGGGATACTGAGCGCCTGTGATGGGGGCACAATGGGCCAGGGGGCAGAATGGGTACTTTTGGGAGACTGAGCACCTGTGATGGGGGCACAATGGGCCAGGGGGCAGAATGGGTACTTTTGGGAGACTGAGCACTTGTGATGGGGGCACAATGGGCCAGGGGGCAGAATGGGTACCTTTGGGTGACTGAGCACCTGTGATGGGGGCACAATGGGCCAGGGGGCAGAATGGGTACTTTTGGGAGACTGAGCGCCTGTGATGGGGGCCCAATGGGCCAGGGGGCAGAATGGGTACTTTTGGGATACTGAGCGCCTGTGATGGGGGCACAATGGGCCAGGGGGCAGAATGGGTACTTTTGGGAGACTGAGCACTTGTGATGGGGGCACAATGGGCCAGGGGGCAGAATGGGTACCTTTGGGAGACTGAGCACCTGTGATGGGGGCACAATGGGCCAGGGGGCAGAATGGGTACTTTTGGGAGACTGAGCACTTGTGATGGGGGCACAATGGGCCAGGGGGCAGAATGGGTACCTTTGGGTGACTGAGCACCTGTGATGGGGGCACAATGGGCCAGGGGGCACAATGGGTACTTTTGGGAGACTGAGCGCCTGTGATGGGGGCACAATGGGCCAGGGGGCAGAATGGGTACTTTTGGGGTACTGAGCACCTGTGATGGGGACACAATGGGCCAGGGGGCAGAATGGGTACTTTTGGGATACTGAGCGCCTGTGATGGGGGCACAATGGGCCAGGGGGCAGAATGGGTACTTTTGGGGTACTGAGCGCCTGTGATGGAGGCACAATGGGCCAGGGGGCAGAATGGGTACTTTTGGGAGACTGAGCGCCTATGATGAGGGGGCACAATGGGCCAGGGGAGGGCACAGGGGCAGAATGGGTACTTTTGGGATACTGAGCACCTGTGATGGGGGGGCACAATGGGCCAGGTGAGGGTAAAGGGCAGAATGGGTACTTTTGGGATACTGAGCTCCTATGATGGGGGGCACTATGGGCCAGGGGAGGGCACAGGGGCAGAATGGGTACTTTTGGGATACTGAGCGCCTGTGATGGGGGGCACAATGGGCCAGGTGAGGGGACAGGGGGCAGAATGGGTACTTTTGGGATACTGAGCGCCTGTGATGGGGGGGCACTATTGGCCAGGGGAGGGCACAGGGGCAGAATGGGTACTTTTGGGATACTGAGCACCTGTGATGGGGGGTACAATGGGCCAGGTCAGGGCACAGGGGGCAGAATGGGTACTTTTGGGATACTGAGCGCCTGTGATGGGGGGCACAAAAGGCCAGGTGAGGGGACAGGGGGCAGAATGGGTACTTTTGGGATACTGAGCGCCTGTGATGGGGGGCATAATGGGCCAGGTGAGGGGACAGGGGGCTGCTGTTTGGTGCCTGACATTGGTGGGGCTGCAGGGATTGCAGGGAGCACGATGGCATGTGGTGTTGGTGACACTGAGGCCTATGTCATGCACTTTATATTAACCCTTTATTTTATTTATTTTTTAAATAACCCCCCCCAGTAATTCCATTTCACTCTTTGTCTTTCCCTGTTCTTTCCTTGTCTCCCTTTTTACCCCCCTGTTATCCCATTGCCCCTTTCTAATTTTCTCCTTTCCCTCCTTTGCCCTTTTGCTCAC
UCB_Xtro_10.0	1	16992001	16993000	999	91	91.0911	0	0	TTATTGGGCTGGGGGGCTGTTTGTGCCTCTGGGTACTGGGAATGCCAGGGGGGCTGTAAGGTGCCACAGACACTGACTATTTATTGGGCTGGGGGGGGCTGTTTGTGCCTCTGGGTACTGGGAATGCCAGGGGGGCTGTAAGGTGCCACAGACACTCACTATTTATTGGGCTGGGGGGGGGGCTGTTTGTGCCTCTGGGTACTGGGAATGCCTGGGGGGCTGTAAGGTGCCACAGACAGTCACTATTTATTGGGCTGGGGGGGGGGGGTTGTGCCTCTGGGTACTGGGAATGCCAGGGGGGCTGTAAGATGCCACAGACACTCACTATTTATTGGGCTGGGGGGCTGTTTGTGCCTCTGGGTACTGGGAATGCCAGGGGGGCTGTAAGGTGCCACAGACAGTCACTATTTATTGGGCTGGGGGGGGGGCTGTTTGTGCCTCTGTGTACTGGGAATGCCAGGGGGGCTGTAAGGTGCCATAGTCACTATTTATTGGGCTGGGGGGGGCTGTTTGTGCCTCTGGGTACTGGGAATGCCAGGGGGGCTGTAAGATGCCACAGACAGTCACTATTTATTGGGCTGGGGGGCTGTTTGTGCCTCTGGGTACTGGGAATGCCAGGGGTCTGTAAGGTGCCACAGACAGTCACTATTTATTGGGCTGGGGGGGGGCTGTTTGTGCCTCTGGGTACTGGGAATGCCAGGGGGGCTGTAAGGTGCCACAGACAGTCACTATTTATTGGGCTGGGGGGGGGGCTGTTTGTGCCTCTGGGTACTGGGAATGCCAGAGGGGCTGTAAGGTGCCACAGACAGTCACTATTTATTGGGCCTGGGGGGGCTGTTTGTGCCTCTGGGTACTGGGAATGCCAGGGGGGCTGTAAGGTGCCACAGACAGTCACTATTTATTGGGCTGGGGGGGGGCTGTTTGTGCCTCTGGGTACTGGGAATGCCAGGGGGGCTGTAAGGTGCCACAGACAGTCACTATTTATTGGGCTGGGGGGGCT
UCB_Xtro_10.0	1	17073751	17076250	2499	213	85.2341	29	11.6046	TGATACACTGAGGGGCCCCTGGGTACCGGGCAGTGATACACTGAGGGGCCGCTGGTACCGGGCAGTGATACACTGAGAGGCCCCTGGGTACCGGGCAGTGATACACTGAGAGGCCCGCTGGGTACCGGGCAGTGATACACTGAGGGGCCGCTGGGTACCGGGCAGTGATACACTGAGGGGCCGCTGGGTACCGGGCAGTGATACACTGAGGGGCCGCTGGGTACCGGGCAGTGATACACTGAGGGGCCGCTGGGTACCGGGCAGTGATACACTGAGGGGCCGCTGGGTACCGGGCAGTGATACACTGAGGGGCCGCTGGGTACCGGGCAGTGATACACTGAGGGGCCGCTGGGTACCGGGCAGTGATACACTGAGGGGCCGCTGGGTACCGGGCAGTGATACACTGAGGGGCCCTGGGTACCGGGCAGTGATACACTGAGGGGCCGCTGGGTACCGGGCAGTGATACACTGAGGGGCCGCTGGGTACCGGGCAGTGATACACTGAGGGGCCCCTGGGTACCGGGCAGTGATACACTGAGGGGCCCCTGGGTACCGGGCAGTGATACACTGAGGGGCCCCTGGGTACCGGGCAGTGATACACTGAGGGGCCGCTGGGTACCGGGCAGTGATACACTGAGGGGCCCCTGGGTACCGGGCAGTGATACACTGAGGGGCCGCTGGGTACCGGGCAGTGATACACTGAGGGGCCGCTGGGTACCGGGCAGTGATACACTGAGGGGCCCCTGGGTACCGGGCAGTGATACACTGAGGGGCCCCTGGGTACCGGGCAGTGATACACTGAGGGGCCCCTGGGTACCGGGCAGTGATACACTGAGGGGCCCCTGGGTACCGGGCAGTGATACACTGAGGGGCCGCTGGGTACCGGGCAGTGATACACTGAGGGGCCGCTGGGTACCGGGCAGTGATACACTGAGGGGCCCCTGGGTACCAGGAGTGATACACTGAGGGGCCGCTGGGTACCAGGAGTGATACACTGAGGGGCCGCTGGGTACCGGGCAGTGATACACTGAGGGGCCGCTGGGTACCGGGCAGTGATACACTGAGGGGCCGCTGGGTACCGGGCAGTTATACACTGAGGGGCCGCTGGGTACCGGGCAGTGATACACTGAGGGGCCCCTGGGTACCGGGCAGTTATACACTGAGGGGCCGCTGGGTACCGGGCAGTGATACACTGAGGGGCCGCTGGGTACCGGGCAGTGATACACTGAGGGGCCGCTGGGTACCGGGCAGTGATACACTGAGGGGCCGCTGGGGTACCGGGCAGTGATACACTGAGGGGCCGCTGGGTACCGGGCAGTGATACACTGAGGGGCCCCTGGGTACCGGGCAGTGATACACTGAGGGGCCGCTGGGTACCGGGCAGTGATACACTGAGGGGCCGCTGGGTACCGGGCAGTGATACACTGAGGGGCCCCTGGGTACCGGGCAGTGATACACTGAGGGGCCCCTGGGTACCGGGCAGTGATACACTGAGGGGCCCCTGGGTACCGGGCAGTGATACACTGAGGGGCCGCTGGGTACCGGGCAGTTATACACTGAGGGGCCGCTGGGTACCGGGCAGTGATACACTGAGGGGCCCCTGGGTACCAGGAGTGATACACTGAGGGGCCGCTGGGTACCAGGAGTGATACACTGAGGGGCCGCTGGGTACCGGGCAGTGATACACTGAGGGGCCCCTGGGTACCGGGCAGTGATACACTGAGGGGCCGCTGGGTACCGGGCAGTGATACACTGAGGGGCCCCTGGGTACCGGGCAGTGATACACTGAGGGGCCGCTGGGTACCGGGCAGTGATACACTGAGGGGCCGCTGGGTACCGGGCAGTGATACACTGAGGGGCCGCTGGGTACCGGGCAGTGATACACTGAGGGGCCGCTGGGTACCGGGCAGTGATACACTGAGGGGCCCCTGGGTACCGGGCAGTGATACACTGAGGGGCCGCTGGGTACCAGGAGTGATACACTGAGGGGCCGCTGGGTACCGGGCAGTGATACACTGAGGGGCCCCTGGGTACCGGGCAGTGATACACTGAGGGGCCCCTGGGTACCGGGCAGTGATACACTGAGGGGCCCCTGGGTACCGGGCAGTGATACACTGAGGGGCCGCTGGGTACCGGGCAGTGATACACTGAGGGGCCCCTGGGTACCGGGCAGTGATACACTGAGGGGCCGCTGGATACCGGGCAGTGATACATTGAGGGGCCGCTGGGTACCGGGCAGTGATACACTGAGGGGCCCCTGGGTACCGGGCAGTGATACACTGAGGAGCCGCTGGGTACCGGGCAGTGATACACTGAGGGGCCGCTGGGTACCGGGCAGTGATTCACTGAGGGGCCCCTGGGTACCGGGCAGTGATACACTGAGGGGCCGCCGGGTACCGGGCAGTGATACACTGAGGGGCCGCTGGGTACCAGGAGTGATACACTGAGGGGCCCCTGGGTACCAGGAGTGATACACTGGCTGAGATTCTAGCTATCTGTA
UCB_Xtro_10.0	1	17090751	17091250	499	40	80.1603	0	0	TAGCAGTGGGGGGGATAATAGCCTCTGGGAAGGGACTGGGGCTGTGGGATAGCAGGTATAGTAGGGAGAGATGGTGCCTATAGTAGCAGTGGGGGGATAATAGCCTCTGGGAAGGGACTGGGGCTGTGGGATAGCAGGTATAGTAGGAAGAGATGGTGCCTATAGTAGCAGTGGGGGGATAATAGCCTCTGGGAAGGGACTGGGGCTGTGGGATAGCAGGTATAGTAGGGGAGATGGTGCCTATAGTAGCAGTGGGGGGATAATAGCCTCTGGGAAGGGACTGGGGCTGTGGGATAGCAGGTATAGTAGGGAGAGATGGTGCCTATAGTAGCAGTGGGGGGATAATAGCCTCTGGGAAGGGGCTGGGGCTGTGGGATAGCAGGTATAGTAGGGAGAGATGGTGCCTATAGTAGCAGTGGGGGATAATAGCCTCTGGGAAGGGGCTGGGGCTGTGGGATAGCAGGTATAGTAGGGAGAGATGGTGCCTATAGTAGCAGTGG
UCB_Xtro_10.0	1	17216501	17219000	2499	4	1.60064	181	72.429	ATCTAAGGTCCCTATCACATTCCCATCAGCCCCTGCCCCAGTGAGCTTACAATCTAAGGTCCCTATCACATTCCCATCAGTCCCTGCCCCAGTGAGCTTACAACCTAAGGCCCCTATCACATTCCCATCAGTCCCTGCCCCAGTGAGCTTACAATCTAAGGTCCCTCTCACATTCCCATCAGTCCCTGCCCCAGTGAGCTTACAATCTAAGGCCCCTATCACATTCCCATCAATCCCTGCCCCAGTGAGCTTACAATCTAAGGTCCCTCTCACATTCCCATCAGTCCCTGCCCCAGTGAGCTTACAACCTAAGGTCCCTATCACATTCCCATCAGTCCCTGCCCCAGTGGAGCTTACAATCTAAGGTCCCTATCACATTCCCATCAGTCCCTGCCCCAGTGAGCTTACAATCTAAGGTCCCTATCACATTCCCATCAGTCCCTGCCCCAGTGAGCTTACAATCTAAGGTCCCTCTCACATTCCCATCAGTCCCTGCCCCAGTGAGCTTACAATCTAAGGCCCCTATCACATTCCCATCAGTCCCTGCCCCAGTGGAGCTTACAATCTAAGGCCCCTATCATATTCCCATCAGCCCCTGCCCCAGTGAGCTTACAATCTAATGTCCCTATCGCATTCCCATCAATCCCTGCCCCAGTGAGCTTACAATCTAAGGTCCCTCTTACATTCCCATCAGTCCCTGCCCCAGTGGAGCTTACAATCTAATGTCCCTATCACATTCCCATCAGTCCCTGCCCCAGTGGAGCTTACAATCTAAGGTCCCTATCACATTCCCATCAGCCCCTGCCCCAGTGGAGCTTACAATCTAAGGTCCCTATCACATTCCCATCAGTCCCTGTCCCAGTGAGCTTACAATCTAAATTCCCTATGACATTCCCATCAGTCCCTGCCCCAGTGAGCTTACAATCTAAGGTCCCTATCACATTCCCATCAGTCCCTGTCCCAGTGAGCTTACAATCTAAGGTCCCTATCACATTCCCATCAGTCCCTGCCCCAGTGAGCTTACAATCTAAGGTCCCTATCACATTCCCATCAGTCCCTGTCCCAGTGAGCTTACAATCTAAGGTCCCTATCACATTCCCATCAGTCCCTGCCCCAGTGGAGCTTACAATCTAAGGTCCCTATCACACTCCCATCAGTCCCTGCCCCAGTGAGCTTACAATCTAAGGTCCCTATCACATTCCCATCAGTCCCTGCCCCAGTGGAGATTACAATCTAAGGTCCCTATCACATTCCCATCAGTCCCTGCCCCAGTGAGCTTACAATCTAAGGTCCCTATCACATTCCCATCAGTCCCTGCCCCAGTGAGCTTACAATCTAAGGTCCCTATCACATTCCCATCAGTCCCTGCCCCAGTGAGCTTACAATCTAAGGTCCCTATCACATTCCCATCAGTCCCTGCCCCAGTGGAGCTTACAATCTAAGGTCCCTATCACATTCCCATCAGTCCCTGCCCCAGTGGAGCTTACAATCTAAGGTCCCTATCACATTCCCATCAGTCCCTGCCCCAGTGGAGCTTACAATCTAAGGTCCCTATCACATTCCCATCAGTCCCTGCCCAAAAGAGCTTGCAATCTAAGGTCCCTATCACATTCCCATCAGTCCCTGCCCCAGTGAGCTTACAATCTAAGGTCCCTATCACATTCCCATCAGTCCCTGCCCCAGTGAGCTTACAATCTAAGGTCCCTATCACATTCCCATCAGTCCCTGCCCCAGTGGAGCTTACAATCTAAGGTCCCTATCACATTCCCATCAGTCCCTGCCCAAAAGAGCTTGCAATCTAAGGTCCCTATCACATTCCCATCAGTCCCTGCCCAAAAGAGCTTGCAATCTAAGGTCCCTATCACATTCCCATCAGTCCCTGCCCCAGTGAGCTTACAATCTAAGGTCCCTATCACATTCCCATCAGTCCCTGCCCCAGTGGAGCTTACAATCTAAGGTCCCTATCACATTCCCATCAGTCCCTGCCCCAGTGAGCTTACAATCTAAGGTCCCTATCACATTCCCATCAGCCCCTGCCCCAGTGAGCTTACAATCTAAGGTCCCTATCACATTCCCATCAGTCCCTGCCCCAGTGGAACTTACAATCTAAGGTCCCTATCACATTCCCATCAGTCCCTGCCCCAGTGAGCTTACAATCTAAGGTCCCTATCACATTCCCATCAGCCCCTGCCCCAGTGAGCTTACAATCTAAGGTCCCTATCACAGTCACACACAGTAGGGTCAGTTTATCAGGAGCCAATTAACCTGCCTGTATGTAACTGATGGAGGAAACCCACAGGCAGAAAACATACAGACTCCCTGCAGACAGTGCCCTTGCTGGAATCGAACTTCGGGCCTCAGTCCTGCAAGGCAGCAATGTTATAAACACTTAATTTCATACAAAACTCTATTCAGTTCTCTAATCTGTTCCTTCGGGAGGCTACAAATAGTGGCTCTGCAGGGGCACCCCATGACCTGCTAGTCCCCCCCCCTACCCACT
UCB_Xtro_10.0	1	17228251	17228750	499	40	80.1603	2	4.00802	CTCTCTGGGCTGTCTGGGTGTTGGGGGATCCCAGAATGGTGCTTTGAGGCAACGAACCTGATGAAAAGAGGCTTTGGGTTTGAGCCCAGATAATGAGTTTGGGGTACTGACCATAGGCGGGGGGGTCAGGGGAGGGAGGAGCAACAGGCTGGGGTCAGGGGAGGGAGGAGCAACATGTTGGGGGTCAGGGGAGGGAGGAGCAACAGGCTGGGGTCAGGGGAGGGAGGTGCAACAGGCTGGGGTCAGGGGAGGGAGGAGCAACAGGCTGGGGTCAGGGGAGGGAGGTGCAACAGGCTGGGGTCAGGGGAGGGAGGAGCAACAGGCTGGGGTCAGGGGAGGGAGGAGCAACAGGCTGGGGTCAGGGGAGGGAGGAGCAACAGGCTGGGGTCAGGGGAGGGAGGAGCAACAGGCTGGGGTCAGGGGAGGGAGGAGCGACAGGCTGGGAAGGAAGATTGTTTTGCTATATCAGAACCAGTTAGAAGCCATAGGATAGAGCAATA
UCB_Xtro_10.0	1	17237751	17238750	999	9	9.00901	69	69.0691	GTGCCCCAAAGGCCCCCTCTCTAACTCAATGCCCCGCCCCCATGTGCCCCAAAGGCCCCCTCTCTAACTCACTGCCCCCACATCTGCCCCAAAGGCTCCCTCTCTAACTCAATGCCCCCACATCTGCCCCAAAGGCTCCCTCTCTAACTCAATGCCCCCACATCTGCCCCAAAGGCTCCCTCTCTAACTCACTGCCCCGCCCCCATGTGCCCCAAAGGCCCCCTCTCTAACTCACTGCCCCCACATCTGCCCCAAAGGCTCCCTCTCTAACTCACTGCCCCCACATCTGCCCCAAAGGCCCCCTCTCTAACTCACTGCCCCCACATCTGCCCCAAAGGCTCCATCTCTAACTCACTGCCCCCACATCTGCCCCAAAGGCTCCCTCTCTAACTCAATGCCCCGCCCCCATGTGCCCCAAAGGCCCCCTCTCTAACTCAATGCCCCGCCCCCATGTGCCCCAAAGGCCCCCTCTCTAACTCAGTGCCCCCACATCTGCCCCAAAGGCCCCCTCTCTAACTCAATGCCCCCACATCTGCCCCAAAGGCCCCCTCTCTAACTCAATGCCCCGCCCCTATGTGCCCCGCCCCCATGTGCCCGGCGGGGGTGGGTACCTGCGTTGTTGATAATGAGAAGCTTTTGCGCTGCCCCCACTTGCAGTTCCCCGGCTGCCCGCACAGCGGCGCTCACACCCTCAGAGGTGCCCAGATCGGCCGCTTCCCAGCGCACCCTCACCCCGGGGTACTTGTGTGCCAGCTCCCCCGCCAGTCCCTTCAGCGCCTCCTCCGTGCGGGACACCAGCAGCAGGGTTGAGCCGGGCAGGAGCCGGGGACACAGCAGATGGGCCAGAGTGCGGCCGAAGCCCCGGGAAGCCCCTGTCAGGACACATAGTACCGAGCCCAGCGCTCCTGTCGCTGCCATCATTCTAGTGCCCGCCCATGGCTCTGCCCGCTCTAGCCATATTGGCCGCCCTAGCCACGCCCCCACTGACCGCGCCCCCCCC
UCB_Xtro_10.0	1	17292001	17292500	499	47	94.1884	1	2.00401	AAAAAAACGGTATGAGTTTTAAACATACCGCTATACCGGTATGCGCGCCTCCTGCTGTTTTTCTCCTATTACTTCCGGGTTGCGCCCGTGCGTACGTGACGTCGGCGCGCGTGTGACGTCAGTGCGCACACGTTGTCGCTAGGACGCATCGCTGGAGCTGGAGGAACCACAAGTTGGGTAAGTTCTGCTGGGGGGTTGTGGCTGGGGTTGTGGCTGGGGTTGGGGGGCTGGGGGGGTTGTGGCTGGGGTTGTGGTTGGGGGTTGTAGCTGGGGGGGTTGTGGCTGGGGGGGTTGTGGCTGGGGTTGGGGGGGCTGGGGGGTTGTGGCTGGGGTTGTGGTTGGGGGTTGTAGCTGGGGGGTTGTGGCTGGGGGGGTTGTGGCTGGGGTTGGGGGGGGTTGTGGCTGGGGTTGGGGGGGCTGGGGTTGGGGTTGGTGTTGGGGGGGGCTGGGGTTGTTGGGGGGGTTGGGGTTGGGGTTGGGGGGGGGTGGGGGGCCACCAA
UCB_Xtro_10.0	1	17328001	17330500	2499	90	36.0144	191	76.4306	TTAAGTCCTGCATTACAAGGGGCCCCTGCACTGACTCTAGCCCTGGGCCCCTGCACTGACTCTAGCCCTGGGCCCCTGCACTGACTCTAGCCCTGGGCCCCTGCACTGACTCTAGCCCTGGGCCCCTGCACTGACTCTAGCCCTGGGCCCCTGCACTGACTCTAGCCCTGGGCCCCTGCACTGACTCTAGCCCTGGGCCCCTGCACTGACTCTAGCCCTGGGCCCCTGCACTGACCCTAGCCCTGGGCCCCTGCACTGACTCTAGCCCTGGGCCCCTGCACTGACCCTAGCCCTGGGCCCCTGCACTGACTCTAGCCCTGGGCCCCTGCACTGACCCTAGCCCTGGGCCCCTGCACTGACCAAGCCCTTGGCCCCTGCACTGACTCTAGCCCTGGGCCCCTGCACTGACTCTAGCCCTGGGCCCCTGCACTAACTCTAGCCCTGGGCCCCTGCACTGACCAAGCCCTTGGCCCCTGCACTGACTAAGCCCTGGGCCCCTGCACTGACTCTAGCCCTGGGCCCCTGCACTGACTCTAGCCCTGGGCCCCTGCACTGACTCTAGCCCTGGGCCCCTGCACTGACTAAGCCCTGGGCCCCTGCACTGACTCTAGCCCTGGGCCCCTGCACTGACTCTAGCCCTGGGCCCCTGCACTGACTCTAGCCCTGGGCCCCTGCACTGACTCTAGCCCTGGGCCCCTGCACTGACTCTAGCCCTGGGCCCCTGCACTGACTCTAGCCCTGGGCCCCTGCACTGACCAAGCCCTTGGCCCCTGCACTGACCAAGCCCTGGGCCCCTGCACTGACTCTAGCCCTGGGCCCCTGCACTGACTCTAGCCCTGGGCCCCTGCACTGACTCTAGCCCTGGGCCCCTGCACTGACCAAGCCCTTGGCCCCTGCACTGACTAAGCCCTGGGCCCCTGCACTGACTAAGCCCTGGGCCCCTGCACTGACCAAGCCCTTGGCCCCTGCACTGACTCTAGCCCTGGGCCCCTGCACTGACTCTAGCCCTGGGCCCCTGCACTGAGTCTAGCCCTGGGCCCCTGCACTGACTCTAGCCCTGGGCCCCTGCACTGACCAAGCCCTGGGCCCCTGCACTGACTCTAGCCCTGGGCCCCTGCACTGACTCTAGCCCTGGGCCCCTGCACTGACTCTAGCCCTGGGCCCCTGCACTGACTCTAGCCCTGGGCCCCTGCACTGACTCTAGCCCTGGGCCCCTGCACTGACTAAGCCCTGGGCCCCTGCACTGACCAAGCCCTGGGCCCCTGCACTGACTCTAGCCCTGGGCCCCTGCACTGACTAAGCCCTGGGCCCCTGCACTGACTAAGCCCTGGGCCCCTGCACTGACTCTAGCCCTGGGCCCCTGCACTGACTCTAGCCCTGGGCCCCTGCACTGACTCTAGCCCTGGGCCCCTGCACTGACTCTAGCCCTGGGCCCCTGCACTGACTTTAGCCCTGGGCCCCTGCACTGACTCTAGCCCTGGGCCCCTGCACTGACTCTAGCCCTGGGCCCCTGCACTGACTCTAGCCCTGGGCCCCTGCACTGACTCTAGCCCTGGGCCCCTGCACTGACTAAGCCCTGGGCCCCTGCACTGACCAAGCCCTGGGCCCCTGCACTAACTCTAGCCCTGGGCCCCTGCACTGACTAAGCCCTGGGCCCCTGCACTGACTAAGCCCTGGGCCCCTGCACTGACTCTAGCCCTGGGCCCCTGCACTGACTCTAGCCCTGGGCCCCTGCACTGACTCTAGCCCTGGGCCCCTGCACTGACTCTAGCCCTGGGCCCCTGCACTGACTCTAGCCCTGGGCCCCTGCACTGACTCTAGCCCTGGGCCCCTGCACTGACTAAGCCCTGGGCCCCTGCACTGACCAAGCCCTGGGCCCCTGCACTGACTCTAGCCCTGGGCCCCTGCACTGACTAAGCCCTGGGCCCCTGCACTGACTAAGCCCTGGGCCCCTGCACTGACTAAGCCCTGGGCCCCTGCACTGACTCTAGCCCTGGGCCCCTGCACTGACTCTAGCCCTGGGCCCCTGCACTGACTCTAGCCCTGGGCCCCTGCACTGACTCTAGCCCTGGGCCCCTGCACTGACTCTAGCCCTGGGCCCCTGCACTGACTCTAGCCCTGGGCCCCTGCACTGACTCTAGCCCTGGGCCCCTGCACTGACTCTAGCCCTGGGCCCCTGCACTGACTAAGCCCTGGGCCCCTGCACTGACTCTAGCCCTGGGCCCCTGCACTGACTCTAGCCCTGGGCCCCTGCACTGACCAAGCCCTGGGCCCCTGCCCCTTTGGTAGGAAATCCAACCAATGTGCTCACAATTGCCATCCTGTGGGCATCAGAGAAAAATGTGATGCAGTTGCATGTCCCTTGGGCAGAACAGACTGCCCATCATTGCTTATAAGACATACAGCTGTGATGCCCATAGGGTGCCTTATATTTAGTTACAGAGCCCTACAGGTCCATATCACAGTCACAAACAGGTCGGTTTATCAGGAGCCAGTTTGA
UCB_Xtro_10.0	1	17341001	17344000	2999	240	80.0267	0	0	TGAGGGAATACAGGGGTAGGGGAGATAGCTCTCAGTACAAGTGAGGGAATACAGGGGTAGGGGGGATAGCTCTCAGTACAAGTGAGGGAATACAGGGGTAGGGGAGATAGCTCTCAGTACAAGTGAGGGAATACAGGGGTAGGGGAGATAGCTCTCAGTACAAGTGAGGGAATACAGGGGTATGGGAGATAGCTCTCAGTACAAGTGAGGGAATACAGGGGTAGGGGAGATAGCTCTCAGTACAAGTGAGGGAATACAGGGGTATGGGAGATAGCTCTCAGTACAAGTGAGGGAATACAGGGGTATGGGAGATAGCTCTCAGTACAAGTGAGGGAATACAGGGGTAGGGGGGATAGCTCTCAGTACAAGTGAGGGAATACAGGGGTAGGGGAGATAGCTCTCAGTACAAGTGAGGGAATACAGGGGTAGGGGGGATAGCTCTCAGTACAAGTGAGGGAATACAGGGGTAGGGGGGATAGCTCTCAGTACAAGTGAGGGAATACAGGGTTATGGGGAGATAGCTCTCAGTACAAGTGAGGGAATACAGGGGTAGGGGGGATAGCTCTCAGTACAAGTGAGGGAATACAGGGGTAGGGGAGATAGCTCTCAGTACAAGTGAGGGAATACAGGGGTAGGGGGGATAGCTCTCAGTACAAGTGAGGGAATACAGGGGTAGGGGAGATAGCTCTCAGTACAAGTGAGGGAATACAGGGTTATGGGAGATAGCTCTCAGTACAAGTGAGGGAATACAGGGGTAGGGGAGATAGCTCTCAGTACAAGTGAGGGAATACAGGGGTAGGGGGGATAGCTCTCAGTACAAGTGAGGGAATACAGGGGTAGGGGAGATAGCTCTCAGTACAAGTGAGGGAATACAGGGGTAGGGGAGATAGCTCTCAGTACAAGTGAGGGAATACAGGGTTATGGGAGATAGCTCTCAGTACAAGTGAGGGAATACAGGGGTAGGGGGGGATAGCTCTCAGTACAAGTGAGGGAATACAGGGGTAGGGGGATAGCTCTCAGTACAAGTGAGGGAATACAGGGTTATGGGAGATAGCTCTCAGTACAAGTGAGGGAATACAGGGGTAGGGGAGATAGCTCTCAGTACAAGTGAGGGAATACAGGGTTATGGGAGATAGCTCTCAGTACAAGTGAGGGAATACAGGGGTAGGGGAGATAGCTCTCAGTACAAGTGAGGGAATACAGGGGTAGGGGGGATAGCTCTCAGTACAAGTGAGGGAATACAGGGGTAGGGGGGATAGCTCTCAGTACAAGTGAGGGAATACAGGGGTAGGGGAGATAGCTCTCAGTACAAGTGAGGGAATACAGGGGTAGGGGAGATAGCTCTCAGTACAAGTGAGGGAATACAGGGGTAGGGGAGATAGCTCTCAGTACAAGTGAGGGAATACAGGGGTAGGGGAGATAGCTCTCAGTACAAGTGAGGGAATACAGGGGTAGGGGAGATAGCTCTCAGTACAAGTGAGGGAATACAGGGGTAGGGGGGATAGCTCTCAGTACAAGTGAGGGAATACAGGGGTAGGGGAGATAGCTCTCAGTACAAGTGAGGGAATACAGGGGTAGGGGAGATAGCTCTCAGTACAAGTGAGGGAATACAGGGGTAGGGGAGATAGCTCTCAGTACAAGTGAGGGAATACAGGGGTAGGGGGGATAGCTCTCAGTACAAGTGAGGGAATACAGGGGTAGGGGAGATAGCTCTCAGTACAAGTGAGGGAATACAGGGGTAGGGGAGATAGCTCTCAGTACAAGTGAGGGAATACAGGGGTAGGGGAGATAGCTCTCAGTACAAGTGAGGGAATACAGGGTTATGGGAGATAGCTCTCAGTACAAGTGAGGGAATACAGGGGTAGGGGAGATAGCTCTCAGTACAAGTGAGGGAATACAGGGGTATGGGGGATAGCTCTCAGTACAAGTGAGGGAATACAGGGGTAGGGGAGATGGCTCTCAGTACAAGTGAGGGAATACAGGGGTAGGGGGGATAGCTCTCAGTACAAGTGAGGGAATACAGGGGTAGGGGAGATAGCTCTCAGTACAAGTGAGGGAATACAGGGGTAGGGGAGATAGCTCTCAGTACAAGTGAGGGAATACAGGGGTAGGGGGGATAGCTCTCAGTACAAGTGAGGGAATACAGGGGTAGGGGAGATGGCTCTCAGTACAAGTGAGGGAATACAGGGGTAGGGGGGATAGCTCTCAGTACAAGTGAGGGAATACAGGGGTAGGGGAGATAGCTCTCAGTACAAGTGAGGGAATACAGGGGTAGGGGAGATAGCTCTCAGTACAAGTGAGGGAATACAGGGGTATGGGGGATAGCTCTCAGTACAAGTGAGGGAATACAGGGGTAGGGGGGATGGCTCTCAGTACAAGTGAGGGAATACAGGGGTAGGGGGGATAGCTCTCAGTACAAGTGAGGGAATACAGGGGTAGGGGGGATGGCTCTCAGTACAAGTGAGGGAATACAGGGGTAGGGGGGATAGCTCTCAGTACAAGTGAGGGAATACAGGGGTAGGGGAGATAGCTCTCAGTACAAGTGAGGGAATACAGGGGTAGGGGAGATAGCTCTCAGTACAAGTGAGGGAATACAGGGGTAGGGGAGATAGCTCTCAGTACAAGTGAGGGAATACAGGGGTAGGGGGGATAGCTCTCAGTACAAGTGAGGGAATACAGGGGTATGGGAGATAGCTCTCAGTACAAGTGAGGGAATACAGGGGTATGGGAGATAGCTCTCAGTACAAGTGAGGGAATACAGGGGTATGGGAGATAGCTCTCAGTACAAGTGAGGGAATACAGGGGTAGGGGAGATAGCTCTCAGTACAAGTGAGGGAATACAGGGGTAGGGGAGATAGCTCTCAGTACAAGTGAGGGAATACAGGGGTAGGGGAGATAGCTCTCAGTACAAGTGAGGGAATACAGGGGTAGGGGAGATAGCTCTCAGTACAAGTGAGGGAATACAGGGGTAGGGGAGATAGCTCTCAGTACAAGTGAGGG
UCB_Xtro_10.0	1	17469751	17471250	1499	116	77.3849	0	0	TAGCCTCTGGGAAGGGACTGTGGCTGTAGGATAGCAGGTATAGTAGGGAGAGATGGTGCCTATAGTAGCAGTGGGGGGATAATAGCCTCTGGGAAGGGACTGGGGCTGTGGGATAGCAGGTATAGTAGGGAGAGATGGTGCCTATAGTAGCAGTGGGGGGATAATAGCCTCTGGGAAGGGACTGGGGCTGTGGGATAGCAGGTATAGTAGGGAGAGATGGTGCCTATAGTAGCAGTGGGGGGATAATAGCCTCTGGGAAGGGACTGGGGCTGTGGGATAGCAGGTATAGTAGGGAGAGATGGTGCCTATAGTAGCAGTGGGGGGATAATAGCCTCTGGGAAGGGACTGGGGCTGTGGGATAGCAGGTATAGTAGGGAGAGATGGTGCCTATAGTAGCAGTGGGGGGATAATAGCCTCTGGGAAGGGACTGGGGCTGTGGGATAGCAGGTATAGTAGGGAGAGATGGTGCCTATAGTAGCAGTGGGGGGATAATAGCCTCTGGGAAGGGACTGGGGCTGTGGGATAGCAGGTATAGTAGGGAGAGACGGTGCCTATAGTAGCAGTGGGGATAATAGCCTCTGGGAAGGGACTGTGGCTGTAGGATAGCAGGTATAGTAGGGAGAGATGGTGCCTATAGTAGCAGTGGGGGGATAATAGCCTCTGGGAAGGGACTGGGGCTGTGGGATAGCAGGTATAGTAGGGAGAGACGGTGCCTATAGTAGCAGTGGGGATAATAGCCTCTGGGAAGGGACTGTGGCTGTAGGATAGCAGGTATAGTAGGGAGAGATGGTGCCTATAGTAGCAGTGGGGGGATAATAGCCTCTGGGAAGGGACTGGGGCTGTGGGATAGCAGGTATAGTAGGGAGAGATGGTGCCTATAGTAGCAGTGGGGGATAATAGCCTCTGGGAAGGGACTGGGGCTGTGGGATAGCAGGTATAGTAGGGAGAGATGGTGCCTATAGTAGCAGTGGGATAATAGCCTCTGGGAAGGGACTGGGGCTGTGGGATAGCAGGTATAGTAGGGAGAGATGGTGCCTATAGTAGCAGTGGGATAATAGCCTCTGGGAAGGGACTGGGGCTGTGGGATAGCAGGTATAGTAGGGAGAGATGGTGCCTATAGTAGCAGTGGGATAATAGTCTCTGGGAAGGGACTGGGGCTGTGGGATAGCAGGTATAGTAGGGAGAGATGGTGCCTATAGTAGCAGTGGGGGATAATAGCCTCTGGGAAGGGACTGGGGCTGTGGGATAGCAGGTATAGTAGGGAGAGATGGTGCCTATAGTAGCAGTGGGGGGATAATAGCCTCTGGGAAGGGACTGGGGCTGTGGGATAGCAGGTATAGTAGGGAGAGATGGTGCCTATAGTAGCAGTGGGGGGATAATAGCCTCTGGGAAGGGACTGGGGCTGTGGGATAGCAGGTATAGTAGGGAGAGATGGTGCCTATAGTAGCAGTGGGGGGATAATAGCCTCTGGGAAGGGACTGTGGCAGTGGGATAGCAGGT
UCB_Xtro_10.0	1	17495251	17496250	999	62	62.0621	3	3.003	GCCTATAGTAGCAGTGGGGGGATAATAGCCTCTGGGAAGGGACTGGGGCTGTGGGATAGCAGGTATAGTAGGGAGAGATGGTGCCTATAGTAGCAGTGGGGGGATAATAGCCTCTGGGAAGGGACTGGGGCTGTGGTATAGCAGGTATAGTAGGGAGAGATGGTGCCTATAGTAGCAGTGGGGGGATAATAGCCTCTGGGAAGGGACTGGGGCTGTGGGATAGCAGGTATAGTAGGGAGAGATGGTGCCTATAGTAGCAGTGGGGGGATAATAGCCTCTGGGAAGGGACTGGGGCTGTGGGATAGCAGGTATAGTAGGGAGAGATGGTGCCTATAGTAGCAGTGGGGGGATAATAGCCTCTGGGAAGGGACTGGGGCTGTGGGAAAGCAGGTATAGTAGGGAGAGATGGTGCCTATAGTAGCAGTGGGAGGATAATAGCCTCTGGGAAGGGACTGGGGCTGTGGGATAGCAGGTATAGTAGGGAGAGATGGTGCCTATAGTAGCAGTGGGGGGATAATAGCCTCTGGGTAGGGACTGGGGCTGTGGGATAGCAGGTATAGTAGGGAGAGATGGTGCCTATAGTAGCAGTGGGAGGATAATAGCCTCTGGGAAGGGACTGGGGCTGTGGGATAGCAGGTATAGTAGGGAGAGATGGTGCCTATAGTAGCAGTGGGAGGATAATAGCCTCTGGGAAGGGACTGGGGCTGTGGAAAAGCAGGTATAGTAGGGAGAGATGGTGCCTATAGTAGCAGTGGGGGGATAATAGCCTCTAGGAAGGGACTGTGGGATAGTATGTGGTATAGTAGGACAGCTTTATATTTTTCAGTTAAAAATATTCACTTCCCTCTTTTTCATTTTTGTTTTAAGACAGTGAAAACTGCTTCAGATGCCCAGATTTGGAATGGCCCAATAAGGAAAACACTCAGTGCATTCCAAAAAAAGAAGACTTTCTTTCCTACACTACTGATGTAATTTCAATAGTTCTGTCATCAATATCAGT
UCB_Xtro_10.0	1	17571251	17573750	2499	199	79.6319	1	0.40016	ATAATAGCCTCTGGGAAGGGACTGTGGCTGTGGGATAGCAGGTATAGTAGGGAGAGATGGTGCCTATAGTAGCAGTGGGGGGATAATAGCCTCTGGGAAGGGACTGGGGCTGTGGGATAGCAGGTATAGTAGGGAGAGATGGTGCCTATAGTAGCAGTGGGGGGATAATAGCCTCTGGGAAGGGACTGGGGCTGTGGGATAGCAGGTATAGTAGGGAGAGATGGTGCCTATAGTAGCAGTGGGGGGATAATAGCCTCTGGGGAGGGACTGGGGCTGTGGGATAGCAGGTATAGTAGGGAGAGATGGTGCCTATAGTAGCAGTGGGGGGGATAATAGCCTCTGGGAAGGGACTGGGGCTGTGGGATAGCAGGTATAGTAGGGAGAGATGGTGCCTATAGTAGCAGTGGGGGGATAATAGCCTCTGGGAAGGGACTGGGGCTGTGGGATAGCAGGTATAGTAGGGAGAGATGGTGCCTATAGTAGCAGTGGGGGGATAATAGCCTCTGGGAAGGGACTGTGGCTGTGGGATAGCAGGTATAGCAGGGAGAGATGGTGCGTATAGTAGCAGTGGGGGGATAATAGCCTCTGGGAAGGGACTGGGGCTGTGGGATAGCAGGTATAGTAGGGAGAGATGGTGCCTATAGTAGCAGTGGGGGGGATAATAGCCTCTAGGAAGGGACTGGGGCTGTGGGATAGCAGGTATAGTAGGGAGAGATGGTGCCTATAGTAGCAGTGGGGGATAATAGCCTCTGGGGAGGGACTGGGGCTGTGGGATAGCAGGTATAGTAGGGAGAGATGGTGCCTATAGTAGCAGTGGGGGGATAATAGCCTCTGGGAAGGGACTGGGGCTGTGGGATAGCAGGTATAGTAGGGAGAGATGGTGCCTATAGTAGCAGTGGGGGGATAATAGCCTCTGGGAAGGGACTGGGGTTGTGGGATAGCAGGTATAGTAGGGAGAGATGGTGCCTATAGTAGCAGTGGGGGGATAATAGCCTCTGGGAAGGGACTGGGGCTGTGGGATAGCAGGTATAGTAGGGAGAGATGGTGCCTATAGTAGCAGTGGGGGGATAATAGCCTCTGGGAAGGGACTGGGGCTGTGGGATAGCAGGTATAGTAGGAAGAGATGGTGCCTATAGTAGCAGTGGGGGGATAATAGCCTCTGGGAAGGGATTGGGGCTGTGGGATAGCAGGTATAGTAGGGAGAGATGGTGCCTATAGTAGCAGTGGGGGGATAATAGCCTCTGGGAAGGGACTGGGGCTGTGGGATAGCAGGTATAGTAGGGAGAGATGGTGCCTATAGTAGCAGTGGGGGGATAATAGCCTCTGGGAAGGGACTGTGGCTGTGGGATAGCAGGTATAGTAGGGAGAGATGGTGCCTATAGTAGCAGTGGGGGGATAATAGCCTCTGGGAAGGGACTGGGGCTGTGGGATAGCAGGTATAGTAGGGAGAGATGGTGCCTATAGTAGCAGTGGGGGGATAATAGCCTCTGGGAAGGGACTGTGGCTGTGGGATAGCAGGTATAGCAGGGAGAGATGGTGCCTATAGTAGCAGTGGGGGGGATAATAGCCTCTGGGAAGGGACTGGGGCTGTGGGATAGCAGGTATAGTAGGGAGAGATGGTGCCTATAGTAGCAGTGGGGGGATAATAGCCTCTGGGAAGGGACTGGGGCTGTGGGATAGCAGGTATAGTAGGGAGAGATGGTGCCTATAGTAGCAGTGGGGGGATAATAGCCTCTGGGAAGGGACTGGGGCTGTGGGATAGCAGGTATAGTAGGGAGAGGTGGTGCCTATAGTAGCAGTGGGGGGATAATAGCCTCTGGGAAGGGACTGGGGCTGTGGGATAGCAGGTATAGTAGGGAGAGATGGTGCCTATAGTAGCAGTGGGGGGGATAATAGCCTCTGGGAAGGGACTGGGGCTGTGGGATAGCAGGTATAGTAGGGAGAGATGGTGCCTATAGTAGCAGTGGGGGGATAATAGCCTCTGGGGAGGGACTGGGGCTGTGGGATAGCAGGTATAGTAGGGAGAGATGGTGCCTATAGTAGCAGTGGGGGGGATAATAGCCTCTGGGAAGGGACTGGGGCTGTGGGATAGCAGGTATAGTAGGGAGAGATGGTGCCTATAGTAGCAGTGGGGGATAATAGCCTCTGGGAAGGGACTGGGGTTGTGGGATAGCAGGTATAGTAGGGAGAGATGGTGCCTATAGTAGCAGTGGGGGGATAATAGCCTCTGGGAAGGGACTGGGGCTGTGGGATAGCAGGTATAGTAGGGAGAGATGGTGCCTATAGTAGCAGTGGGGGGATAATAGCCTCTGGGAAGGGACTGGGGCTGTGGGATAGCAGGTATAGTAGGGAGAGATGGTGCCTATAGTAGCAGTGGGGGGATAATAGCCTCTGGGAAGGGACTGGGGCTGTGGGATAGCAGGTACAGTAGGACAGCAAATTTTTAGTTACAGAATATTTAACCCCCTCCTTTTTTCATTTATGTTTTAAGACAGTGACA
UCB_Xtro_10.0	1	17615251	17616750	1499	106	70.7138	3	2.00133	GGGAAGGGACTGGGGCTGTGGGATAGCAGGTATAGTAGGGAGAGATGGTGCCTATAGTAGCAGTGGGGGGATAATAGCCTCTGGGAAGGGACTGGGGCTGTGGGATAGCAGGTATAGTAGGGAGAGATGGTGCCTATAGTAGCAGTGGGATAATAGCCTCTGGGAAGGGACTGGGGCTGTGGGATAGCAGGTATAGTAGGGAGAGATGGTGCCGATAGTAGCAGTGGGATAATAGCCTCTGGGAAGGGACTGGGGCTGTGGGATAGCAGGTATAGTAGGGAGAGATGGTGCCTATAGTAGCAGTGGGGGATAATAGCCTCTGGGAAGGGACTGGGGCTGTGGGATAGCAGGTATAGTAGGGAGAGATGGTGCCTATAGTAGCAGTGGGGGGATAATAGCCTCTGGGAAGGGACTGGGGCTGTGGGATAGCAGGTATAGTAGGGAGAGATGGTGCCGATAGTAGCAGTGGGATAATAGCCTCTGGGAAGGGACTGGGGCTGTGGGATAGCAGGTATAGTAGGGAGAGATGGTGCCGATAGTAGCAGTGGGGGGATAATAGCCTCTGGGAAGGGACTGGGGCTGTGAGATAGCAGGTATAGTAGGTATTGATGGTGCCTATAGTAGCAGTGGGGGGATAATAGCCTCTATGAAGGGACTGGGGCTGTGGGATAGCAGGTATAGTAGGGAGAGATGGTGCCTATAGTAGCAGTGGGGGGATAATAGCCTCTGGGAAGGGACTGGGGCTGTGGGATAGCAGGTATAGTAGGGGAGAGATGGTGCCTATAGTAGCAGTGGGGGGATAATAGCCTCTGGGAAGGGACTGGGGCTGTGGGATAGCAGGTATAGTAGGGAGAAATTGTGCCTATATTAGCAGTGGGGGGATAATAGCCTCTGGGAAGGGACTGGGGCTGTGGGATAGCAGGTATAGTAGGGAGAGATGGTGCCTATAGTACCAGTGGGGGGATAATAGCCTCTGGGAAGGGACTGGGGCTGTGGGATAGCAGGTATAGTAGGGAGAGATGGTGCCTATAGTAGCAGTGGGATAATAGCCTCTGGGAAGAGACTGGGGCTGTGGGATAGCAGGTATAGTAGGGAGAGAGGGTGCCTATAGTAGCAGTGGGGGATAATAGCCTCTGGGAAGGGACTGGGGCTGTGGGATAGCAGGTATAGTAGGGAGAGATGGTGCCTATAGTAGCAGTGGGGGGATAATAGCCTCTGGGAAGGGACTGGGGCTGTGGGATAGCAGGTATAGTAGGGAGAGATGGTGCCTATAGTAGCAGTGGGGGGATAATAGCCTCTGGGAAGGGACTGTGGCTGTGGGATAGCAGGTACAGTAGGACAGCAAATTTTTAGTTACAGAATATTTAACCCCCTCCTTTTTTCATTTATGTTTTAAGACAGTGAAAACTGCTTCAGATGCCCAGATTTGGAATTTCCCAATAAAAGGAGGAATCAGTGCATTCCAAAAAAAGAAGACTTTCTTTCCTACACTACTGATGT
UCB_Xtro_10.0	1	17828001	17829000	999	70	70.0701	6	6.00601	ACCAGAGGGGCTGCTGTAAGGTGCCACAGACAGTCACTATTTATTGGGCTGGGGGGGCTGTTTGTGCCTCTGGGTACTGGGAATGCCAGGGGGGCTGTAAGGTGCCACAGACAGTCACTATTTATTGGGCTGGGGGTGCTGTTTGTGCCTCTGGGTACTGGGAATGCCAGGGGGGCTGTAAGGTGCCACAGACACTCACTATTTATTGGGCTGGGGGGGGGCTGTTTGTGCCTCTGGGTACTGGGAATGCCAGGGGGGCTGTAAGGTGCCACAGACACTCACTATTTATTGGGCTGGGGGGGGGCTGTTTGTGCCTCTGGGTACTGGGAATGCCAGGGGGGCTGTAAGGTGCCACAGACAGTCACTATTTATTGGGCTGGGGGGGCTGTTTGTGCCTCTGGGTACTGGGAATGCCAGGGGGGCTGTAAGGTGCCACAGACACTCACTATTTATTGGGCTGGGGGGGCTGTTTGTGCCTCTGGGTACTGGGAATGCCAGAGGGGCTGCTGTAAGGTGCCATAGTCACTCACTATTTATTGGGCTGCTGGGGGGGCTGTTTGTGCCTCTGGGTACTGGGAATGCCAGGGGGGCTGTAAGGTGCCACAGACAGTCACTATTTATTGGGCTGGGGGGGGCTGTTTGTGCCTCTGGGTACTGGGAATGCCAGGGGGGCTGTAAGGTGCCACAGACAGTCACTATTTATTGGGCTGGGGGGGCTGTTTGTGCCTCTGGGTACTGGGAATGCCAGGGGGGCTGTAAGGTGCCACAGACAGTCACTATTTATTGGGCTGGGGGGGGGCTGTTTGTGCCTCTGTGTACTTGCAATGCCAGGGACTATTTTGTATCCCAGTCCATACCGGCCTCATGCCCTAGATCTGTCCCAGGCCAGTCCCCAGCTTCACATTACTATTTCCCCTGGAAACCATGGGCGTCTATCTGTGCTGCCCTTATGGTAATCTGGCATGGACCTATATAACTATATCTACTCTGTATTATTATA
UCB_Xtro_10.0	1	17849501	17850500	999	3	3.003	65	65.0651	ATCAGTCACTGCCCCAGTGAGCTTACAATCTAAGGTCCCTATCCCATTCCCATCAGCCCCTGCCCCAGTGAGCTTACAATCTAAGGTCCCTATCCCATTCCCATCAGTCCCTGCCCCAGTGAGCTTACAATCTAAGGTCCCTATCACATTCCCATCAGTCCCTGCCCCAGTGAGCTTACAATCTAAAATCCCTATCCCATTCCCATCAGTCCCTGCCCCAGTGAGCTTACAATCTAAGGTCCCTATCACATTCCCATCAGTCCCTGCCCCAGTGAGCTTACAATCTAAGGTCCCTATCCCATTCCCATCAGTCCCTGCCCCAGTGAGCTTACAATCTAAAATCCCTATCCCATTCCCATCAGTCCCTGCCCCAGTGGAGCTTACAATCTAAGGCCCCTATCACATTCCCATCAGCCCCTGCCCCAGTGAGCTTACAATCTAAGGTCCCTATCCCATTCCCATCAGCCCCTGCCCCAGTGAGATTACAATCAAAGGTCCCTATCACATTCCCATCAGTCCCTGCCCCAGTGAGCTTACAATCTAAGGCCCCTATCACATTCCCATCAGTCCCTGCCCCAGTGAGCTTACAATCTAAGGTCCCTATCACATTCCCATCAGCCCCTGCCCCAGTGAGATTACAATCAAAGGTCCCTATCACATTCCCATCAGTCCCTGCCCCAGTGAGCTTACATTCTAAGATCCCTATCACATTCCCATCAGTCCCTGCCCCAGTGAGCTTACATTCTAAGATCCCTATTAGATTCACACACACTCTGCTCAGTTATATCAGAAACCAGGTAACCTGCCTGTACGTGTTTGGAGTGTGAGAGGAAACCAACACAGACACAGGGAGAACATACAGACTCCTGGCAGATAACGTAGTTTGGCCTTTCTCCAAGGAATAAATGGGGAAATGTAATCTCCTGCCAATGGGGTCCATAAAAAGCAATTCATCTACTTCCTTGTGCCACTTAAATGCAGAGAGAAAGTCACCCTCCTG
UCB_Xtro_10.0	1	17874501	17875000	499	42	84.1683	0	0	GTATAGGGCACAGAAAGGGAATGGTATGGGCACAGAAAGGGAATGGTATGGGGCACAGAAAGTAAATGGTATGGGGCACAGAAAGGGAATGGTATGGGGCACAGAAAGGGAATGGTATGGGCACAGAAAGGGAATGGTATGGGCACAGAAAGTGAATGGCATGGGGCATAGAAAGGGAATGGTATGGGCACAGAAAGGGAATGGTATGGGGCACAGAAAGGGAATGGTATGGGGCACAGGAAGGGAATGGTATGGGGCACAGAAAGGGAATGGTATGGGGCACAGAAAGGGAATGGTATGGGGCACAGAAAGGGAATGGTGTGGGGCACAGAAAGGGAATGGTATGGGGCATAGAAAGGGAATGGTGTGGGGCACAGAAAGGGAATGGTATGGGGCACAGAAAGGGAATGGTATGGGGCATAGAAAGGGAATGGTGTGGGGAACAGAAAGGGAATGGTATGGGGCATAGAAAGGGAATGGTGTGGGGCACAGAAAGGGAA
UCB_Xtro_10.0	1	17922001	17923000	999	11	11.011	63	63.0631	TCAGGGTTTGGTGGCCAATACTGAGCTGGGGTTACTGGGGTAGCGCCACCTACAGCTGTGCCTGGGGAGTCTTTCTCCCATCATCCCCCACCTTTACCCATCATCCCCCACCTTTACCCATCATCCCCACCTTAACCCATCATCCCCACCTTTACCCATCATCCCCCACCTTTACCCATCATCCCCACCTTTACCCACCATCACCCACCTTTACCCATCATCCCCACCTTTTCCCATCATCCCCCACCTTTACCCACCATCACCCACCTTTACCCATCATCCCCACCTTTACCCATCATCCCCACCTTTACCCACCATCACCCACGTTTACCCATCATCCCCACCTTTACCCATCATCCCCACCTTTACCCACCATCCCCCACCTTTACCCACCATCGCCACCTTTACCCATCATCCCCACCTTTACTCATCATCCCCCACCTTTACCCATCATTCCCCACCTTTTCCCATCATCCCCCACCTTTACCCACCATCCCCCACCTTTACCCACCATCCCCCACCTTTTCCCATCATCCCCCACCTTTACCCACCATCCCCCACCTTTACCCACCATCCCCCACCTTTTCCCATCATCCCCCACCTTTACCCATCATCCCCCACCTTTTCCCATCATCGAGGGAAAGAGGGGAGGGGAGAGGAGTTGCAGCTTCGTGCCACTAATTCAGACGCAGTATTGGGTGGCTCTGCATGTCGGGCAGTTGCCTGTATAACCGCCATCTTGGCGTATGTATGTGACATATGTATGTATGGGCACCTTCTGTTTGGGGCAATAAAGTACAAGAGAGGAGCCCCCCCCCCCCCCCCCTCTGTTGACACCAGGTTTCCTGGTCAGTATTTTACTGCCCGCTATTACAAATTTAGCCACAATGTCGCTGCCAGTAACTGTGTAATAACTTGTTTATAGTTGTGCTTCCCTGCGTGTGTGCTACTATACATTAGCGTGTGTGCGGCCATTTTGTGTGTCTTGGTGAGTGAGCCC
UCB_Xtro_10.0	1	18003251	18004750	1499	129	86.0574	1	0.667111	TTGATGTGGTTAATGGCTTGCCAATTTTATGATCATAACCTTGTAACTAAAGACCCCTGCTTATAAAGGATGGGGAAGAGACGGGGCCATGATGGCACAGGGGCGGGGAAGAGACGGGGCTATGATGGCACAGGGGCGGGGAAGAGACGGGGCCATGATGGCACGGGGGTGGGGAAGAGACGGGGCCGTGATGGCACGGGGGCGGGGAAGAGACGGGGCCGTGATGGCACGGGGGCGGGGAAGAGACGGGGCCGTGATGGCACGGGGGCGGGGAAGAGACGGGGCCGTGATGGCACGGGGGCGGGGAAGAGACGGGGCCGTGATGGCACGGGGGCGGGGAAGAGACGGGGCCGTGATGGCACGGGGGTGGGGAAGGGACAGGGCCGTGATGGCACGGGGGTGGGGAAGAGACAGGGCCGTGATGGCACGGGGGTGGGGAAGGGACAGGGCCGTGATGGCACGGGGGTGGGGAAGAGACGGGGCCGTGATGGCACGGGGGTGGGGAAGAGACGGGGCCGTGATGGCACGGGGGTGGGGAAGAGACAGGGCCGTGATGGCACGGGGGTGGGGAAGAGACGGGGCCGTGATGGCACGGGGGCGGGGAAGAGACGGGGCCGTGATGGCACGGGGGCGGGGAAGAGACAAGGCCGTGATGGCACGGGGGCGGGGAAGAGACAAGGCCGTGATGGCACGGGGGTGGGGAAGAGACAAGGCCGTGATGGCACGGGGGTGGGGAAGAGACGGGGCCGTGATGGCACGGGGGTGGGGAAGAGACGGGGCCGTGATGGCACGGGGGCGGGGAAGAGACGGGGCCGTGATGGCACGGGGGCGGGGAAGAGACGGGGCCGTGATGGCACGGGGGCGGGGAAGAGACGGGGCCGTGATGGCACGGGGGTAGGGAAGAGACGGGGCCGTGATGGCACGGGGGCGGGGAAGAGACGGGGCCGTGATGGCACGGGGGCGGGGAAGAGACGGGGCCGTGATGGCACGGGGGTAGGGAAGAGACGGGGCCGTGATGGCACGGGGGCGGGGAAGAGACGGGGCCGTGATGGCACGGGGGTAGGGAAGAGACGGGGCCGTGATGGCACGGGGGTGGGGAAGAGACGGGGCCGTGATGGCACGGGGGTGGGGAAGAGACGGGGCCGTGATGGCACGGGGGCGGGGAAGAGACGGGGCCGTGATGGCACGGGGGTAGGGAAGAGACGGGGCCGTGATGGCACGGGGGTGGGGAAGAGACGGGGCCGTGATGGCACGGGGGTGGGGAAGAGACGGGGCCGTGATGGCACGGGGGCGGGGAAGAGACGGGGCCGTGATGGCACGGGGGCGGGGAAGAGACGGGGCCGTGATGGCACAGGGGTGGGGAAGAGACGGGGCCGTGATGGCACGGGGGTAGGGAAGAGACGGGGCCGTGATGGCACGGGGGTAGGGAAGAGACAGGGCCGTGATGGCACAGGGGTGGGGAAGAGACGGGGCCGTGATGGCACGGGGGTAGGGAAGAGA
UCB_Xtro_10.0	1	18102751	18103750	999	73	73.0731	2	2.002	TGAGGGAATACAGGGGTAGGGGAGATAGCTCTCAGTACAAGTGAGGGAATACAGGGGTAGGGGAGATAGCTCTCAGTACAAGTGAGGGAATACAGGGGTAGGGGAGATAGCTCTCAGTACAAGTGAGGGAATACAGGGGTAGGGGAGATAGCTCTCAGTACAAGTGAGGGAATACAGGGGTAGGGGAGATAGCTCTCAGTACAAGTGAGGGAATACAGGGGTAGGGGAGATAGCTCTCAGTACAAGTGAGGGAATACAGGGGTAGGGGGGATAGCTCTCAGTACAAGTGAGGGAATACAGGGGTAGGGGGGATAGCTCTCAGTACAAGTGAGGGAATACAGGGGTAGGGGGGATAGCTCTCAGTACAAGTGAGGGAATACAGGGGTAGGGGGGATAGCTCTCAGTACAAGTGAGGGAATACAGGGGTATGGGAGATAGCTCTCAGTACAAGTGAGGGAATACAGGGGTAGGGGGATAGCTCTCAGTACAAGTGAGGGAATACAGGGGTAGGGGAGATAGCTCTCAGTACAAGTGAGGGAATACAGGGGTAGGGGAGATAGCTCTCAGTACAAGTGAGGGAATACAGGGGTAGGGGAGATAGCTCTCAGTACAAGTGAGGGAATACAGGGGTAGGGGAGATAGCTCTCAGTACAAGTGAGGGAATACAGGGGTATGGGGGATAGCTCTCAGTACAAGTGAGGGAATACAGGGGTAGGGGAGATAGCTCTCAGTACAAGTGAGGGAATACAGGGGTATGGGGGATAGCTCTCAGTACAAGTGAGGGAATACAGGGGTAGGGGAGATAGCTCTCAGTACAAGTGAGGGAATACAGGGGTATGGGAGATAGCTCTCAGTACAAGTGAGGGAATACAGGGGTAGGGGAGATAGCTCTCAGTACAAGTGAGGGAATACAGGGGTAGGGGAGATAGCTCTCAGTACAAGTTGCCCCAGTGACTGGTCCGATTGCCATCTTGGAGTCAGGAAGGAATTTTTTCCCCTC
UCB_Xtro_10.0	1	18250751	18251750	999	77	77.0771	2	2.002	CATGCAGGGAGGTGGGTGCCATGCAGGGAGCTGGGTGCCATGCTGGGTGGTGGGTGCCAAGCAGGGAGGTGGGTGCCATGCAGGGAGTTCGGTGTCATGCTGGGTGGTGGGCACCATGCTAGGAGGTGGGTGCCATGCAGGGAGGTGGGTGCCATGCAAGGAGTTGGGTGCCATGCTGGGTGGTGGGTGCCAAGCAGGGAGGTGGGTGCCAAGCAGAGAGGTGGGTGCCAAGCAGAGAGGTGGGAGTCATGCAGGGAGGTGGGTGCCATGCAGGGAGGTGGGTGCCATGCAGGGAGGTGGGTGCCATGCAGGGAGGTGGGTGCCAAGCAGAGAGGTGGGTGTCATGCAGGGAGGTGGGTGCCAAGCAGAGACGTGGGAGTCATACAGGGAGGTGGGTGCCATGCAGGGAGGTGGGTGCCATGCTGGAAGATGGGTGCCATGCAGGGAGGTGGATACCAAGCACAGAGGTGTATGTCATGCAGGGAGGTGGGTCCCATGCTGGGAGGTGGGTGCCATGCAGGGAGGTGGGTGCCATGCAGGGAGGTGGGTGCCATGCTCGGAGGTGGGTGCCATGCAGGGAGGTGGGTGCCATGCTGGGAGGTGGGTGCCATGCTGGGAGGTGGGTGCCATGCAGGGAGGTGGGTGCCATGCAGGGAGGTGGGTGCCAAGCAGAGAGGTGTATGTCATGCAGGGAAGTGGGTGCCATGCAGGGAGGTGGGTGCCATGCAGGGAGGTGGGTGCCAAGCAGAGAGGTGGGTGCCATGCAGGGAGGTGGGTGCCATGCAGGGAGGTGGGTGCCATGCAGGGAGGTGGGTGCCATGCAGGGAGGTGGGTGCCATGCAGGGAGATGGGTGCCAAGCAGAGAGGTGGGTGCCATGCAGGGAATGTTCTAATTAATACATTCTGGATCAGAATGTTAGTCTTTGTTAGTATTACACCACAGTATGTACCCAACTGAAAGAAATAGGCTTTAAGTTTGTTCTAACCTAACAGTAGGTGC
UCB_Xtro_10.0	1	18315001	18318500	3499	2	0.571592	249	71.1632	CCTTCCCAGAGGCTATTATCCCCCCACTGCTACTATAGGCACCATCTCTCCCTACTATACCTGCTATCCCACAGCCCCAGTCCCTTCCCAGAGGCTATTATCCCACTGCTACTATAGGCACCATCTCTCCCTACTATACCTGCTATCCCACAGCCCCAGTCCCTTCCCAGAGGCTATTATCCCCCCACTGCTACTATAGGCACCATCTCTCCCTACTATACCTGCTGTCCCACAGCCCCAGTCCCTTCCCAGAGGCTATTATCCCCCACTGCTACTATAGGCACCATCTCTCCCTACTATACCTGCTATCCCACAGCCCCAGTCCCTTCCCAGAGGCTATTATCCCCCCACTGCTACTATAGGCACCATCTCTCTCTACTATACCTGCTATCCCACAGCCCCAGTCCCTTCCCAGAGGCTATTATCCCCCCACTGCTACTATAGGCACCATCTCTCCCTACTATACCTGCTGTCCCACAGCCCCAGTCCCTTCCCAGAGGCTATTATCCCCCCACTGCTACTATAGGCACCATCTCTCCCTACTATACCTGCTATCCCACAGCTCCAGTCCCTTCCCAGAGGCTATTATCCCCCTACTGCTACTATAGGCACCATCTCTCCCTACTATACCTGCTATCCCACAGCCCCAGTCCCTTCCCAGAGGCTATTATCCCCCCACTGCTACTATAGGCACCATCTCTCCCTACTATACCTGCTATCCCACAGCCCCAGTTCCTTCCCAGAGGCTATTATCCCACTGCTACTATAGGCAACATCTCTCCCTACTATACCTGCTATCCCACAGCCCCAGTCCCTTCCCAGAGGCTATTATCCCCCCACTGCTACTATAGGCACCATCTCTCCCTACTATACCTGCTATCCCACAGCCCCAGTCCCTTCCCAGAGGCTATTATCCCACTGCTACTATAGGCAACATCTCTCCCTACTATACCTGCTATCCCACAGCCCCAGTCCCTTCCCAGAGGCTATTATCCCCCCACTGCTACTATAGGCACCATCTCTCCCTACTATACCTGCTATCCCACAGCCCCAGTCCCTTCCCAGAGGCTATTATCCCCCACTGCTACTATAGGCACCATCTCTCCCTACTATACCTGCTATCCCACAGCCCCAGTCCCTTCCCAGAGGCTATTATCCCCCACTGCTACTATAGGCACCATCTATCCCTACTATACCTGCTATCCCACAGCCCCAGTCCCTTCCCAGAGGCTATTATCCCCCACTGCTACTATAGGCACCATCTATCCCTACTATACCTGCTATCCCACAGCCCCAGTCCCTTCCCAGAGGCTATTATCCCACTGCTACTATAGGCACCATCTCTCCCTACTATACCTGCTATCCCACAGCCCCAGTCCCTTCCCAGAGGCTATTATCCCCCCACTGCTACTATAGGCACCATCTCTCCCTACTATACCTGCTATCCCACAGCTCCAGTCCCTTCCCAGAGGCTATTATCCCCCACTGCTACTATAGGCACCATCTCTCCCTACTATACCTGCTATCCCACAGCCCCAGTCCCTTCCCAGAGGCTATTATCCCCCCACTGCTATTATAGGCACCATCTCTCCCTACTATACCTGCTATCCCACAGCCCCAGTCCCTTCCCAGAGGCTATTATCCCCCCACTGCTACTATAGGCACCATCTCTCCCTACTATACCTGCTATCCCACAGCATCCAGTCCCTTCCCAGAGGCTATTATCCCACTGCTACTATAGGCACCATCTCTCCCTACTATACCTGCTATCCCACAGCCACAGTCCCTTCCCAGAGGCTATTATCCCACTGCTACTATAGGCACCATCTCTCCCTACTATACCTGCTATCCCACAGCCCCAGTCCCTTCCCAGAGGCTATTATCCCCCCCACTGCTACTATAGGCACCATCTCTCCCTACTATACCTGCTATCCCACAGCCCCAGTCCCTTCCCAGAGGCTATTATCCCCCACTGCTACTATAGGCACCATCTATCCCTACTATACCTGCTATCCCACAGCCCCAGTCCCTTCCCAGAGGCTATTATCCCACTGCTACTATAGGCACCATCTCTCCCTACTATACCTGCTATCCCACAGCCCCAGTCCCTTCCCAGAGGCTATTATCCCCCCACTGCTACTATAGGCACCATCTCTCCCTACTATACCTGCTATCCCACAGCTCCAGTCCCTTCCCAGAGGCTATTATCCCCCCACTGCTACTATAGGCACCATCTCTCCCTACTATACCTGCTATCCCACAGCCCCAGTTCCTTCCCAGAGGCTATTATCCCCCCACTGCTATTATAGGCACCATCTCTCCCTACTATACCTGCTATCCCACAGCCCCAGTTCCTTCCCAGAGGCTATTATCCCCCCACTGCTACTATAGGCACCATCTCTCCCTACTATACCTGCTATCCCACAGCCCCAGTCCCTTCCCAGAGGCTATTATCCCACTGCTACTATAGGCAACATCTCTCCCTACTATACCTGCTATCCCACAGCCCCAGTCCCTTCCCAGAGGCTATTATCCCCCCACTGCTACTATAGGCACCATCTCTCCCTACTATACCTGCTATCCCACAGCCCCAGTCCCTTCCCAGAGGCTATTATCCCCCACTGCTACTATAGGCACCATCTCTCCCTACTATACCTGCTATCCCACAGCCCCAGTCCCTTCCCAGAGGCTATTATCCCACTGCTACTATAGGCACCATCTCTCCCTACTATACCTGCTATCCCACAGCATCCAGTCCCTTCCCAGAGGCTATTATCCCACTGCTACTATAGGCACCATCTCTCCCTACTATACCTGCTATCCCACAGCCACAGTCCCTTCCCAGAGGCTATTATCCCACTGCTACTATAGGCACCATCTCTCCCTACTATACCTGCTATCCCACAGCCACAGTCCCTTCCCAGAGGCTATTATCCCACTGCTACTATAGGCACCATCTCTCCCTACTATACCTGCTATCCCACAGCCCCAGTCCCTTCCCAGAGGCTATTATCCCCCCACTGCTACTATAGGCACCATCTCTCCCTACTATACCTGCTATCCCACAGCCACAGTCCCTTCCCAGAGGCTATTATCCCACTGCTACTATAGGCACCATCTCTCCCTACTATACCTGCTATCCCACAGCCCCAGTCCCTTCCCAGAGGCTATTATCCCCCCACTGCTACTATAGGCACCATCTCTCCTTACTATACCTGCTATCCCACAGCCACAGTTCTCTGTATAACTCAGCCTGCAGCCTTGTGCCTTTATATGGTCACAGAACCCCTCAGTGACTTCTAATATCCTTATCATTTACAGTAGGGGGTACATTATCCCTTATAATACATGAGTGATACTCAGAGTTCCCTGTATAACTCAGCCTGCAGCCTTGTGCCTTTATATGGTCACAGAACCCCTCAGTGACTGCTAATATCCTTATCATTTACAGTAGGGGGTACATTATCCCTTATAATACATGAGTGATACTCAGAGTTCCC
UCB_Xtro_10.0	1	18368001	18369000	999	1	1.001	76	76.0761	TCTCCCTACTATACCTGCTATCCCACAGCCCCAGTCCCTTCCCAGAGGCTATTATCCCCCCACTGCTACTATAGGCACCATCTCTCCCTACTATACCTGCTATCCCACAGCCCCAGTCCCTTCCCAGAGGCTATTATCCCCCCACTGCTACTATAGGCACCATCTCTCCCTACTATACCTGCTATCCCACAGCCCCAGTCCCTTCCCAGGGGCTATTATCCCCCCACTGCTACTATAGGCACCATCTCTCCTTACTATACCTGCTATCCCACAGCCCCAGTCCCTTCCCAGAGGCTATTATCCCCCCACTGCTACTATAGGCACCATCTCTCCTTACTATACCTGCTATCCCACAGCCCCAGTCCCTTCCCAGAGGCTATTATCCCCCCACTGCTACTATAGGCACCATCTCTCCCTACTATACCTGCTATCCCACAGCCCCAGTCCCTTCCCAGAGGCTATTATCCCCCCACTGCTACTATAGGCACCATCTCTCCTTACTATACCTGCTATCCCACAGCCCCAGTCCCTTCCCAGAGGCTATTATCCCCCCACTGCTACTATAGGCACCATCTCTCCTTACTATACCTGCTATCCCACAGCCCCAGTCCCTTCCCAGAGGCTATTATCCCCCCACTGCTACTATAGGCACCATCTCTCCCTACTATACCTGCTATCCCACAGCCCCAGTCCCTTCCCAGAGGCTATTATCCCACTGCTACTATAGGCACCATCTCTCCCTACTATACCTGCTATCCCACAGCCCCAGTCCCTTCCCAGAGGCTATTATCCCCCACTGCTACTATAGGCACCATCTCTCCCTACTATACCTGCTATCCCACAGCCCCAGTCCCTTCCCAGAGGCTATTAACCCACTGCTACTATAGGCACCATCTCTCCCTACTATACCTGCTATCCCACAGCCCCAGTCCCTTCCCAGAGGCTATTAACCCTAGTTAGCTAGTAAGATTTGTGATATAAAACTGCATCCATTTGTTTC
UCB_Xtro_10.0	1	18401501	18403000	1499	0	0	123	82.0547	CACAGTCCCTTCCCAGAGGCTATTATCCCTCCACTGCTACTATAGGCACCATCTCTCCCTACTATACCTGCTATCCCACAGCCCCAGTCCCTTCCCAGAGGCTATTATCCCCCCACTGCTACTATAGGCACCATCTCTCCCTACTATACCTGCTATCCCACAGCCCCAGTCCCTTCCCAGAGGCTATTATCCCACTGCTACTATAGGCACCATCTCTCCCTACTATACCTGCTATCCCACAGCCCCAGTCCCTTCCCAGAGGCTATTATCCCCCCACAGCTACTATAGGCATCATCTCTCCCTACTATACCTGCTATCCCACAGCCCCAGTCCCTTCCCAGAGGCTATTATCCCCCCACTGCTACTATAGGCACCATCTCTCCCTACTATACCTGCTATCTCACAGCCCCAGTCCCTTCCCAGAGGCTATTATCCCCCCACTGCTACTATAGGCACCATCTCTCCCTACTATACCTGCTATCCCACAGCCCCAGTCCCTTCCCAGAGGTTATTATCCCACTGCTACTATAGGCACCATCTCTCCCTACTATACCTGCTATCCCACAGCCCCAGTCCCTTCCCAGAGGCTATTATCCCCCCACTGCTACTATAGGCACCATCTCTCCCTACTATACCTGCTGTCCCACAGCCCCAGTCCCTTCCCAGAGGCTATTATCCCCCCACTGCTACTATAGGCACCATCTCTCCCTACTATACCTGCTATCCCACAGCCCCAGTCCCTTCCCAGAGGCTATTATCCCCCACTGCTACTACAGGCACCATCTCTCCCTACTATACCTGCTATCCCACAGCCCCAGTCCCTTCCCAGAGGCTATTATCCCCCCACTGCTACTATAGGCACCATCTCTCCCTACTATACCTGCTATCCCACAGCCCCAGTCCCTTCCCAGAGGCTATTATCCCACTGCTACTATAGGCACCACCTCTCCCTACTATACCTGCTATCCCACAGCCCCAGTCCCTTCCCAGAGGCTATTATCCCCCCACTGCTACTATAGGCACCATCTCTCCCTACTATACCTGCTATCCCACAGCCCCAGTCCCTTCCCAGAGGCTATTATCCCCCCACTGCTACTATAGGCACCATCTCTCCCTACTATACCTGCTATCCCACAGCCCCAGTCCCTTCCCAGAGGCTATTATCCCCCCACTGCTACTATAGGCACCATCTCTCCCTACTATACCTGCTATCCCACAGCCCCAGTCCCTTCCCAGAGGCTATTATCCCCCCACTGCTACTATAGGCACCATCTCTCCCTACTATACCTGCTATCCCACAGCCCCAGTCCCTTCCCAGAGGCTATTATCCCCCCACTGCTACTATAGGCACCATCTCTCCCTACTATACCTGCTATCCCACAGCCCCAGTCCCTTCCCAGAGGCTATTATCCCCCCACTGCTACTATAGGCACCATCTCTCCCTACTATACCTGCTATCCCACAGCCCCAGTCCCTTCCCAGAGGCTATTATCCCCCACT
UCB_Xtro_10.0	1	18521751	18522750	999	82	82.0821	3	3.003	GTGCCTCTGGGTACTGGGAATGCCAGGGGGGCTGTAAGGTGCCACAGACAGTCACTATTTATTGGGCTGGGGGTGCTGTTTGTGCCTCTGGGTACTGGGAATGCCAGGGGGGCTGTAAGGTGCCACAGACAGTCACTTTTTATTGGGCTGGGGGGGCTGTTTGTGCCTCTGGGTACTGGGAATGCCAGGGGGGCTGTAAGGTGCCACAGACAGTCACTATTTATTGGGCTGGGGGGGGGCTGTTTGTGCCTCTGGGTACTGGGAATGCCAGGGGGGCTGTAAGGTGCCACAGACAGTCACTATTTATTGGGCTGGGGGGGGGCTGTTTGTGCCTCTGGGTACTGGGAATGCCAGGGGGGCTGTAAGGTGCCACAGACAGTCACTATTTATTGGGCTGGGGGGGGGGCTGTTTGTGCCTCTGGGTACTGGGAATGCCAGAGGGGCTGCTGTAAGGTGCCACAGACAGTCACTATTTATTGGGCTGGGGGGGGGGGGGGGCTGTTTGTGCCTCTGGGTACTGGGAATGCCAGGGGGGCTGTAAGGTGCCACAGACGGTCACTATTTATTGGGCTGGGGGGGGGGGGGCTGTTTGTGCCTCTGGGTACTGGGAATGCCAGAGGGGCTGCTGTAAGGTGCCACAGACAGTCACTATTTATTGGGCTGGGGGGGCTGTTTGTGCCTCTGGGTACTGGGAATGCCAGGGGGGCTGTAAGGTGCCACAGACAGTCACTATTTATTGGGCTGGGGGGGGCTGTTTGGGCCTCTGGGTACTGGGAATGCCAGGGGGGCTGTAAGGTGCCACAGACAGTAACTATTTATTGGGCTGGGGGGCTGTTTGGGCCTCTGGGTACTTGAAATGCCAGGGCCTATTTTGTATCCCAGTCTGGCTCCCACACTACTTCCTGTCATGTGATGCCTGAGGGAGCACACAGACCAGCACAAAATGGTGGCCCAGAGGGGCTGCTGTAAGGTGCCATAGACACTCACTATTTATTGGGCT
UCB_Xtro_10.0	1	18551501	18553500	1999	152	76.038	6	3.0015	AGGGGTAGGGGGGATAGCTCTCAGTACAAGTGAGGGAATACAGGGGTATGGGAGATAGCTCTCAGTACAAGTGAGGGAATACAGGGGTAGGGGAGATAGCTCTCAGTACAAGTGAGGGAATACAGGGTTATGGGAGATAGCTCTCAGTACAAGTGAGGGAATACAGGAGATAGGGAGATAGCTCTCAGTACAAGTGAGGGAATACAGGGGTAGGGGAGATAGCTCTCAGTACAAGTGAGGGAATACAGGGGTAGGGGAGATAGCTCTCAGTACAAGTGAGGGAATACAGGGGTAGGGGGGGATAGCTCTCAGTACAAGTGAGGGAATACAGGGGGTAGGGGGGATAGCTCTCAGTACAAGTGAGGGAATACAGGGGTAGGGGGATAGCTCTCAGTACAAGTGAGGGAATACAGGGGTATGGGAGATAGCTCTCAGTACAAGTGAGGGAATACAGGGGTAGGGGGGATAGCTCTCAGTACAAGTGAGGGAATACAGGGGTATGGGAGATAGCTCTCAGTACAAGTGAGGGAATACAGGGGTAGGGGAGATAGCTCTCAGTACAAGTGAGGGAATACAGGGGTAGGGGGGATAGCTCTCAGTACAAGTGAGGGAATACAGGGGTAGGGGAGATAGCTCTCAGTACAAGTGAGGGAATACAGGGGTAGGGGAGATAGCTCTCAGTACAAGTGAGGGAATACAGGGGTAGGGGAGATAGCTCTCAGTACAAGTGAGGGAATACAGGGGTATGGGGGATAGCTCTCAGTACAAGTGAGGGAATACAGGGTTATGGGAGATAGCTCTCAGTACAAGTGAGGGAATACAGGGATATGGGGGATAGCTCTCAGTACAAGTGAGGGAATACAGGGGTAGGGGAGATAGCTCTCAGTACAAGTGAGGGAATACAGGGGTAGGGGGGATAGCTCTCAGTACAAGTGAGGGAATACAGGGGTAGGGGGGATAGCTCTCAGTACAAGTGAGGGAATACAGGGGTAGGGGGGATAGCTCTCAGTACAAGTGAGGGAATACAGGGGTAGGGGAGATAGCTCTCAGTACAAGTGAGGGAATACAGGGGTAGGGGGGATAGCTCTCAGTACAAGTGAGGGAATACAGGGGTAGGGGAGATAGCTCTCAGTACAAGTGAGGGAATACAGGGGTAGGGGAGATAGCTCTCAGTACAAGTGAGGGAATACAGGGGTATGGGAGATAGCTCTCAGTACAAGTGAGGGAATACAGGGGTAGGGGAGATAGCTCTCAGTACAAGTGAGGGAATACAGGGGTAGGGGGGATAGCTCTCAGTACAAGTGAGGGAATACAGGGGTATGGGGGATAGCTCTCAGTACAAGTGAGGGAATACAGGGGTAGGGGAGATAGCTCTCAGTACAAGTGAGGGAATACAGGGGTAGGGGAGATAGCTCTCAGTACAAGTGAGGGAATACAGGGGTATGGGAGATAGCTCTCAGTACAAGTGAGGGAATACAGGGGTAGGGGAGATAGCTCTCAGTACAAGTGAGGGAATACAGGGGTAGGGGGGATAGCTCTCAGTACAAGTGAGGGAATACAGGGGTAGGGGGGATAGCTCTCAGTACAAGTGAGGGAATACAGGGGTAGGGGGGATAGCTCTCAGTACAAGTGAGGGAATACAGGGGTATGGGGGATAGCTCTCAGTACAAGTGAGGGAATACAGGGGTAGGGGGGATAGCTCTCAGTACAAGTGAGGGAATACAGGGGTAGGGGGGATAGCTCTCAGTACAAGTGAGGGAATACAGGGGTAGGGGGGATAGCTCTCAGTACAAGTGAGGGAATACAGGGGTATGGGGGATAGCTCTCAGTACAAGTGAGGGAATACAGGGGTAGGGGATCCCCTTATATATTTATACATAGTTATTATGTCACCCCTTAAGCGCCTCTTCTCCAGTGTAAACAGACCCAACTTGGCCAGCCTTTCCCCATAACTGAGACTTTCCATACCCTTTACCAGCTTAGTTGCCCTTCTCTGGACC
UCB_Xtro_10.0	1	18604251	18605250	999	0	0	106	106.106	CCCCTCCCTCCTCCCCTCACCTCTGTGCCCTCTCTGCCTCCAGTTCCTCACCTCTGTGCCCTCTCTGCCCCCTCCCACCTTCCCTTACCTCTGTGCCCTCTCTGCCCCCTCCCTCCTTCCCTCACCTCTGTGCCCTCTCTGCCCCCTCCCTCCTTCCCTCACCTCTGTGCCCTCTCTGCCCCCTCCCTCCTTCCCTCACCTCTGTGCCCTCTCTGCCCCCTCCCTCCTTCCCTCACCTCTGTGCCCTCTCTGCCCCCTCCCTCCTTCCCTCACCTCTGTGCCCTCTCTGCCCCCTCCCACCTTCCCTCACCTCTGTGCCCTCTCTGCCCCCTCCCTCCTTCCCTCACCTCTGTGCCCTCTCTGCCCCCTCCCTCCTTCCCTCACCTCTGTGCCCTCTCTGCCCCCTCCCTCCTTCCCTCACCTCTGTGCCCTCTCTGCCCCCTCCCACCTTCCCTCACCTCTGTGCCCTATCTGCCCTGCCCTCCTTCCCTCAACTCTGTGCCCTCTCTGCCCCCTCCCTCCTTCCCTCACCTCTGTGCCCTCTCTTCCCCCTCCCTCCTTCCCTCACCTCTGTGCCCTCTCTGCCCCTCCCACCTTCCCTCACCTCTGTGCCCTCTCTGCCCCCTCCCACCTTCCCTCACCTCTGTGCCCTCTCTGCCCCCTCCCTCCTTCCCTCACCTCTGTGCCCTCTCTGCCCCCTCCCTCCTTCCCTCACCTCTGTGCCCTCTCTGCCCCCTCCCTCCTTCCCTCACCTCTGTGCCCTCTCTGCCCCCTCCCACCTTCCCTCACCTCTGTGCCCTCTCTGCCCCCTCCCTCCTTCCCTCACCTCTGTGCCCTCTCTGCCCCCTCCCTCCTTCCCTCACCTCTGTGCCCTATCTGCCCCGCCCTCCTTCCCTCACCTCTGTGCCCTCTCTGCCCCCTCCCTCCTTCCCTCACCTCTTTGCCCTCTCTGCCCCCTCCCTCCTTCCCTCACCTCTGTGCCATCTCTGCCCCCTCCCTT
UCB_Xtro_10.0	1	18627751	18629750	1999	236	118.059	0	0	ACTGTGGGGGGAGAGAGTGGGCACTGTGGGGGGAGAGAGTGGGCACTGTGGGGGGAGAGAGTGGGCACTGTGGGAGGAGAGAGTGGGCACTGTGGGAGGAGAGAGTGGGCACTGTGGGGGGAGAGAGTGGGCACTGTGGGGGGAGAGAGTGGGCACTGTGGGAGGAGAGAGTGGGCACTGTGGGGGGAGAGAGTGGGCACTGTGGGGGGAGAGAGTGGGCACTGTGGGGGGAGAGAGTGGGCACTGTGGGAGGAGAGAGTGGGCACTGTGGGAGGAGAGAGTGGGCACTGTGGGGGGAGAGAGTGGGCACTGTGGGGGGAGAGAGTGGGCACTGTGGGAGGAGAGAGTGGGCACTGTGGGGGGAGAGAGTGGGCACTGTGGGGGAGAGAGTGGGCACTGTGGGGGAGAGAGTGGGCACTGTGGGAGGAGAGAGTGGGCACTGTGGGGGGAGGGAGTGGGCACTGTGGGGGAGAGAGTGGGCACTGTGGGAGGAGAGAGTGGGCACTGTGGGAGGAGAGAGTGGGCACTGTGGGGGGAGAGAGTGGGCACTGTGGGGGGAGAGAGTGGGCACTGTGGGAGGAGAGAGTGGGCACTGTGGGGGGAGAGAGTGGGCACTGTGGGGGGAGAGAGTGGGCACTGTGGGGGGAGAGAGTGGGGCACTGTGGGAGGAGAGAGTGGGCACTGTGGGGGGAGGGAGTGGGCACTGTGGGGGGAGAGAGTGGGCACTGTTGGAGGAGAGAGTGGGCACTGTGGGAGGAGAGAGTGGGCACTGTGGGGGGAGAGAGTGGGCACTGTGGGAGGAGAGAGTGGGCACTGTGGGGGGAGAGAGTGGGCACTGTGGGAGGAGAGAGTGGGCACTGTGGGGGGAGAGAGTGGGCACTGTGGGAGGAGAGAGTGGGCACTGTGGGGGAAGACAGTGGGCACTGTGGGGGGAGAGAGTGGGCACTGTGGGGGGAGAGAGTGGGCACTGTGGGAGGAGAGAGTGGGCACTGTGGGGGGAGAGAGAGTGGGCACTGTGGGGGGAGAGAGTGGGCACGGTGGGGGGAGAGAGTGGGCACTGTGGGAGGAGAGAGTGGGGCACTGTGGGGGGAGAGAGTGGGCACTGTGGGAGGAGAGAGTGGGCACTGTGGGGGGAGAGAGAGTGGGCACTGTGGGGGGAGAGAGTGGGCACTGTGGGGGGAGAGAGTGGGCACTGTGGGGGGAGGGAGTGGGCACTGTGGGAGGAGAGAATGGGCACTGTGGGGGGGGAGAGTGGGCACTGTGGGGGGAGAGAGTGGGCAGTGTGGGAGGAGAGAGTGGGCACTGTGGGGGAAGAGAGTGGGCACTGTGGGGGGAGAGAGTGGGCACTGTGGGGGGAGAGAGTGGGCACTGTGGGAGGAGAGAGTGGGCACTGTGGGAGGAGAGAGTGGGCACTGTGGGGGAAGAGAGTGGGCACTGTGGGGGGAGAGAGTGGGCACTGTGGGGGGAGGGAGTGGGCACTGTGGGAGGAGAGAGTGGGCACTGTGGGGGGAGAGAGTGGGCACGGTGGGGGGAGAGAGTGGGCACTGTGGGAGGAGAGAGTGGGCACTGTGGGGGGAGAGAGTGGGCACTGTGGGGGGAGAGAGAGTGGGCACTGTGGGGGGAGAGAGTGGGCATGGTGGGGGGAGAGAGTGGGCACTGTGGGAGGAGAGAGTGGGCACTGTGGGGGGAGAGAGTGGGCACTGTGGGGGGAGAGAGAGTGGGCACTGTGGGGGAGAGAGTGGGCACTGTGGGGGGGAGAGAGTGGGCACTGTGGGGGGAGAGAGAGTGGGCACTGTGGGGGGAGAGAGTGGGCACTGTGGGGGGAGTGAGTGGGCACTGTGGGGGGAGAGAGTGGGCACTGTGGGGGAGAGAGAGTGGGCACTGTGGGAGGAGAGAGTGGGCACTGTGGGGGGGGAGAGTGGGCACTGTGGGGGGAGAGAGAGTGGGCACTGTGGGGAGAGAGAGAGTGGGCACTGTGGGAGGAGAGAGTGGGCACTGTG
UCB_Xtro_10.0	1	18740501	18741500	999	7	7.00701	86	86.0861	ACGGAGTTGCCCCCGATGAATCAAAAGGAACTCAATGGTGCAGTGGCTTCCTAGGCCCCAAACTAAAAAAAACATTTGGAGGGGCATGGTGCACAACTCAAGGACTACCCCCGTCTCCCATTCTGCATCCGCCCATCCTCACGTCCCAACTCCCCACCCACCCCTCCCTCATGTTCCCCCCACCCCTCCCTCATGCTCCCCCCCACCCCTCCCTCATGTTCCCCTCCACCCCTCCCTCATGTTCCCCTCCACCCCTCCCTCATGCTCCCCCCCACCCCTCCCTCATGTTCCCCTCCACCCCTCCCTCATGCTCCCCCCCACCCCTCCCTCATGTTCCCTCCACCCCTCCCTCATGCTCCCCCCCACCCCTCCCTCATGCTCCCCCCCACCCCTTCCTCATGTTCCCCTCCACCCCTCCCTCATGCTCCCCTGCACCCCTCCCTCATGTTCCCCTCCACCCCTCCCTCATGCTCCCCCCCACCCCTCCCTCATGTTCCCCTCCACCCCTCCCTCATGCTCCCTCCCACCCCTCCCTCATGCTCCCCTCCACCCCTCCCTCATGCTCCCTCCCACCCCTCCCTCATGCCCCCCCCACACCTGCTAGCTCTCAGGTAGGAGATCAGTGGGTAGGGGAAGTTCCCTACAGCTATAGAGGAAGCAGACCCCTCTATCCGGCCACCGACTGACCCTGTTGCTTCTTCTATAGCTGTTGCCCATTCTCAGGAGGTGAATACACAAACCCTAGACAATCCAAGAATGAAGGAACCCCCTTTAAAGCTGCCACCCTGGGTACAGGCCCTTAATATGTACATAGAAAATATGACCCTATTGGGCACCCAGTAATGGACTTTCAACAGGAGAACATTGCTTATTCCCAACCTATGTTGGTAGCCCAAGGCTACAGTCTGTGATTTGGGCTACTGTGGTCTGGTTAAAAGTAGAAAGGCTGGTTCAGGCTGAAAAGTTATCAGAGTATATCTGGGCATAGACCTAAACAACA
UCB_Xtro_10.0	1	18752001	18753000	999	0	0	77	77.0771	TCCCAGAGGCTATTATCCCCCCACTGCTACTATAGGCACCATCTCTCCCTACTATACCTGCTATCCCACAGCCACAGTCCCTTCCCAGAGGCTATTATCCCCCACTGCTACTATAGCCACCATCTCTCCCTACTATACCTGCTATCCCACAGCCCCAGTCCCTTCCCAGAGGCTATTATCCCCCCACTGCTACTATAGGCACCATCTCTCCCTACTATACCTGCTATCCCACAGCCCCAGTCCCTTCCCAGAGGCTATTATCCCACTGCTACTATAGGCACCATCTCTCCCTACTATACCTGCTATCCCACAGCCCCAGTCCCTTCCCAGAGGCTATTATCCCCCCACTGCTACTATAGGCACCATCTCTCCCTACTATACCTGCTATCCCACAGCCCCAGTCCCTTCCCAGAGGCTATTATCCCCCCACTGCTACTATAGGCACCATCTCTCCCTACTATACCTGCTATCCCATAGCCCCAGTCCCTTCCCAGAGGCTATTATCCCCCACTGCTACTATAGGCACCATCTCTCCCTACTATACCTGCTATCCCATAGCCCCAGTCCCTTCCCAGAGGCTATTATCCCACTGCTACTATAGGCACCATCTCTCCCTACTATACCTGCTATCCCATAGCCCCAGTCCCTTCCCAGAGGCTATTATCCCCCACTGCTACTATAGGCACCATCTCTCCCTACTATACCTGCTATCCCACAGCCCCAGTCCCTTCCCAGAGGCTATTATCCCCCCACTGCTACTATAGGCACCATCTCTCCCTACTATACCTGCTATCCCATAGCCCCAGTCCCTTCCCAGAGGCTATTATCCCCCCACTGCTACTATAGGCACCATCTCTCCCTACTATACCTGCTATCCCATAGCCCCAGTCCCTTCCCAGAGGCTATTATCCCCCCACTGCTACTATAGGCACCATCTCTCCCTACTATACCTGCTGTCCCTACATCCTTGCCTACACTGCATAGTGTATGTTTGGCACCC
UCB_Xtro_10.0	1	18996251	18997250	999	0	0	80	80.0801	CCATTGCCCACCATCATACTGCCCATTGCCCACCATCATACTGCCCATTGCCCACCATCATACTGCCCATTGCCCACCATCATACTGCCCATTTCCCACCATCATACTGCCCATTGCCCACCATCATACTGCCCATTGCCCACCATTATACTGCCTATTGCCCACCATCATACTGCCCAGTGCCCCCATCATCTGCCCATTGCCCACCATCATACTGCCCATTGCCCACCATCATACTGCCCATTGCCCACCATCATACTGCCTATTGCCCACCATCATACTGCCCATTGCCCACCATCATACTGCCCATTGCCCACCATCATACTGCCTATTGCCCACCATCATACTGCCCAGTGCCCCCATCATCTGCCCATTGCCCACCATCATACTGCCCATTGCCCACCATCATACTGCCTATTGCCCACCATCATACTGCCCATTGCCCACCATCATACTGCCCATTTCCCACCATCATACTGCCCATTGCCCACCATCATACTGCCCATTGCCCACCATCATACTGCCCATTTCCCACCATCATACTGCCCATTGCCCACCATCATACTGCCCATTGCCCACCATTATACTGCCTATTGCCCACCATCATACTGCCCAGTGCCCCCATCATCTGCCCATTGCCCACCATCATACTGCCCATTGCCGACCATCATACTGCCCATTGCCCACCATCATACTGCCTATTGCCCACCATCATACTGCCCATTGCCCACCATCATACTGCCCATTGCCCACCATCATACTGCCTATTGCCCACCATCATACTGCCCAGTGCCCCCATCATCTGCCCATTGCCCACCATCATACTGCCCATTGCCCACCATCATACTGCCTATTGCCCACCATCATACTGCCCATTGCCCACCATCATACTGCCTATTGCCCACCATCATACTGCCCATTGCCCACCATCATACTGCCCATTGCCCACCATCATACTGCCTATTGCCCACCATCATACTGCCCATTGCCCACCATTATA
UCB_Xtro_10.0	1	19141251	19142250	999	1	1.001	71	71.0711	CTCATACACAGTACCCCCATACACACTAGCCCCCCCATACACAGTAGCCCCATATACAGTAGCCCCCTCATACACAGTACCCCCATACACAGTAGTCCCCCATAAACAGTGCCCCCTATACACAGTAGCCCCCTCATACACAGTACCCCCATAAACAGTAGTCCCCCATAAACAGTGCCCCCTATACACAGTAGCCCCCCTATACACGGTAGCCCCCCTATACACAGTAGCCCTCCCATACACAGTAGCCCCCCCCATACACAGTAGCCCCCCATATACAGTAGCCCCCATACACAGTAGCCCCCCCATACACAGTAGCCCCATATACAGTAGTCCCCCATAAACAGTGCCCCCTATACACAGCCCCCCATACACAGTAGCCCCCCATACACAGTAGCCCCCCATACACAGTAGCCCCCCCATACACAGTAGCCCCCCATACACAGTAGCCCCCCATAAACAGTGCCCCCTATACACAGTAGCCCCCTCATACACAGTACCCCCATAAACAGTAGTCCCCCATAAACAGTGCCCCCTATACACAGTAACCCCCCTATACACGGTAGCCCTCCCATACACAGTAGCCCTCCCATACACAGTAGCCCCCCCATACACAGTAGCCCCCCATATACAGTAGCCCCCATACACAGTAGCCCCCCCATACACAGTACCCCCCCATAAACAGTGTCCCCCATACACAGTACCCCCCCATAAACAGTGTCCCCCATACACAGTAGCCCAACCATAAACAGTGCCCCCTATACATAGTAGCCCCCCCCATACACAGTACCCCACAGGCGCTCTGCCTTCTTCTACGACTTCTCTCCTTATGCGGCGGTGCCAGGCCCTTTTATAAGGTTGCGCCCCATGCGTAATGACGTCACGCGTACGCAACCTTAGAAAAGGGCCTGCGCGCTGTACAAGGAGCCGCATAACGAGCAATGCCGCTGTAGAAGCCGGAACATCTGGCTCCAGCCAGCGCATCCTGCTGTGCTGGCTA
UCB_Xtro_10.0	1	19302001	19303000	999	82	82.0821	1	1.001	GAAGTCTATGGGGGCTGCTATGTATGAGGTACTCACTATGGGGGCAATTGGGGGGGTACTGTGCATGGGGGGCACTGTGGGGGGGCACTGTGTATGGGGGGGCTCTGTGTATGGGAGGCTCTGTGTAAGGAGGGCTACTGTGTATGGGGGGCACTGTGTATGGGGGGGCACTGTGTATGAAGGGCTACTGTGTATGGGGGGGCACTGTGTAAGGAGGGCTACTGTGTATGGGGGGCACTGTGTATGGGGGGGCACTGTGTATGGGGGGCACTGTATGGGGGGCACTGTGTAAGGAGGGCTACTGTGTATTGGGGCACTGTATGGGGGGCTACTGTGTAAGGAGGGCTACTGTGTATGGGGGGCACTGTGTATGGGGGTACTGTGTATGGGGGGTACTGTGTATGGGGGGCACTGTGTAAGGAGGGCTACTGTGTATGGGGGCACTGTGTATGGGGGCATTGTGTATGGAGGGTACTTTCTATGGGGTGCTGTCTATTGGGCCATCGTGGGCACTATTTTAACTATTTTAAAAATGGGGTGTGACAATTGGGGCGTGGCCAAAAAATTTTGGGGGGGCTCTGTGTATGGGAGGCTCTGTGTAAGGAGGGCTACTGTGTATGGGGGGCACTGTGTATGGGGGGGCACTGTGTATGGGGGGGCACTGTGTATGAAGGGCTACTGTGTATGGGGGGGCACTGTGTAAGGAGGGCTACTGTGTATGGGGGGCACTGTGTATGGGGGGGCACTGTGTATGGGGGGCACTGTATGGGGGGCACTGTGTAAGGAGGGCTACTGTGTATTGGGGCACTGTATGGGGTGGCTACAAGTCTTTTTGTCCCTCTTTTCATTTTTAAAATGTTGGGAGGTATGCCAGAGGGGCTGCTGTAAGATGCCATAGACACTCACTATTTATTGGGCTGCTGGGGGGCTGTTTGGGCCTCTGTGTACTGAAAATCAGGCCGGACTGGCAATCTGTGGGTTCTGGCAAATGCCAGAGGGG
UCB_Xtro_10.0	1	19306251	19307250	999	2	2.002	78	78.0781	CCCTCCTTACACAGTGCCCCCCATACAGTGCCCCCAATACACAGTGCCCCCATACACAGTAGCCCTCCTTACACAGTGCCCCCTACACAGTAGCCCTCCTTACACAGTGCCCCCCATACACAGTGCCCCCCATACACAGTGCCCCCCATACACAGTGCCCCCCATACACAGTAGCCCTCCTTACACAGTGCCCCCATACAGTGCCCCAATACACAGTGCCCCCATACACAGTAGCCCTCCTTACACAGTGCCCCCCTACACAGTAGCCCTCCTTACACAGTGCCCCCCATACACAGTGCCCCCCATACACAGTGCCCCCATACACAGTAGCCCTCCTTACACAGTGCCCCCCATACACAGTAGCCCTCCTTACACAGTGCCCCCCCATACAGTGCCCCCAATACACAGTAGCCCTCCTTATACAGTGTCCCTCCATACAGTGCCCCCCATACACAGTGCCCCCCCATACACAGTGCCCCCCCCATACACAGTAGCCCTCCTTACACAGTGCCCCCCCATACACAGTAGCCCTTCATACACAGTGCCCCCATACACAGTGCCCCCCCATACACAGTGCCCCCCCATACACAGTAGCCCTCCTTACACAGTGTCCCCCCATACACAGTGCCCACCATACACAGAGCCCCCCATACACAGAGCCCCCCATACAAAGAGCCCCCCCATACACAGAGCCCCCCCATACACAGAGCCCCCCCATACACAGTAGCCCTCCTTACACAGAGCCCCCCATACACAGAGCCCCCCCATACACAGTACCCCCCCAATTGCCCCCATAGTGAGTACCTCATACATAGCGGCCCCCATTGCGGCCCCCATAGACTTCTTGGGCTCCTGCTCCTTACTCGGCTCCTCGTAAGGCGGCGACAGGTCCTTTTATAAGGTTGCGCCCGTGCGTACGTGTGACGTCACACATACGGACGGGCGCAACCTTATAAAAGGACCTGTCGCCGCCGTACGAGGAGCCGAATAAGAAGCAGGA
UCB_Xtro_10.0	1	19311501	19313000	1499	126	84.056	0	0	GGGAAGGGACTGGGGCTGTGGGATAGCAGGTATAGTAGGGAGAGATGGTGCCTATAGTAGCAGTGGGGGGGATAATAGCCTCTGGGAAGGGTCTGTGGCTGTGGGATAGCAGGTATAGTAGGGAGAGATGGTGCCTATAGTAGCAGTGGGGGGATAATAGCCTCTGGGAAGGGACTGGGGCTGTGGGATAGCAGGTATAGTAGGGAGAGATGGTGCCTATAGTAGCAGTGGGATAATAGCCTCTGGGAAGGGACTGGGGCTGTGGGATAGCAGGTATAGTAGGGAGAGATGGTGCCTATAGTAGCAGTGGGGGGATAATAGCCTCTGGGAAGGGACTGGGGCTGTGGGATAGCAGGTATAGTAGGGAGAGATGGTGCCTATAGTAGCAGTGGGGGGGATAATAGCCTCTGGGAGGGGACTGGGGCTGTGGGATAGCAGGTATAGTAGGGAGAGATGGTGCCTATAGTAGCAGTGGGGGGATAATAGCCTCTGGGAAGGGACTGGGGCTGTGGGATAGCAGGTATAGTAGGGAGAGATGGTGCCTATAGTAGCAGTGGGGGGATAATAGCCTCTGGGAAGGGACTGGGGCTGTGGGATAGCAGGTATAGTAGGGAGAGATGGTGCCTATAGTGGCAGTGGGGGGATAATAGCCTCTGGGAAGGGACTGGGGCTGTGGGATAGCAGGTATAGTAGGGAGAGATGGTGCCTATAGCAGCAGTGGGGGGATAATAGCCTCTGGGAAGGGACTGGGGCTGTGGGATAGCAGGTATAGTAGGGAGAGATGGTGCCTATAATAGCAGTGGGGGGGATAATAGCCTCTGGGAAGGGTCTGTGGCTGTGGGATAGCAGGTATAGTAGGGAGAGATGGTGCCTATAGTAGCAGTGGGATAATAGCCTCTGGGAAGGGACTGGGGCTGTGGGATAGCAGGTATAGTAGGGAGAGATGGTGCCTATAGTAGCAGTGGGGGGATAATAGCCTCTGGGAAGGGACTGGGGCTGTGGGATAGCAGGTATAGTAGGGAGAGATGGTGCCTATAGTAGCAGTGGGGGGGATAATAGCCTCTGGGAGGGGACTGGGGCTGTGGGATAGCAGGTATAGTAGGGAGAGATGGTGCCTATAGTAGCAGTGGGGGGATAATAGCCTCTGGGAAGGGACTGGGGCTGTGGGATAGCAGGTATAGTAGGGAGAGATGGTGCCTATAGTAGCAGTGGGGGGATAATAGCCTCTGGGAAGGGACTGGGGCTGTGGGATAGCAGGTATAGTAGGGAGAGATGGTGCCTATAGTGGCAGTGGGGGGATAATAGCCTCTGGGAAGGGACTGGGGCTGTGGGATAGCAGGTATAGTAGGGAGAGATGGTGCCTATAGTAGCAGTGGGGGGATAATAGCCTCTGGGAAGGGACTGGGGCTGTGGGATAGCAGGTATAGTAGGGAGAGATGGTGCCTATAGTAGCAGTGGGGGGATAATAGCCTCTGGGAAGGGACTGGGGCTGTGGGATAG
UCB_Xtro_10.0	1	19398751	19399750	999	3	3.003	65	65.0651	GCCACGCCCCAATTGCCACACCCCATTTTTAAAATAGTTAAAATAGTGCCCACGATGGCCCAATAGACAGCACCCCGATAGACAGTGCCCCCCATACACAGTGCCCCATTTGCCCCCATAAACAGTACCCCCCCATAGACAGTGCCCCCAATTGACCCCATAGACCATGCCCTCAATTGCCCCACAGACAGTAGCCCCCATACACAGTGCCCCCATAGAAAGTACCCTCCATACACAATGCCCCCATAGAAAGTTCCCCCATACACAGTGCCCCCATACACAGTAGCCCTCCTTACACAGTGCCCCCATACAGTGCCCCCATACACAGTAGCCCTCCTTACACAGTGCCCCCCCATACACACTAGCCCCCCATACACAGTAGCCCTCCTTACACAGTGCCCCCCCCATACACAGTAGCCCTACACACACAGTGCCCCCCCATACACAGTAGCCCTCCTTACACAGTGTCCCCCCATACAGTGCCCCCATACACAGTGCCCCCCATACACAGTAGCCCTCCTTACACAGAGCCCCCCCATACACAGAGCCCCCCATACACAGTGCCCCCCCATACACAGTGCCCCCCATACACAGTAGCCCCCCCATACACAGTGTCCCCCCATACAGTGCCCCCCATACACAGTACCCCCCCATACACAGAGCCCCCCAATTGCCCCCATAGTGAGTACCTCCAATAGAAAATGCCCCCATACATAGCGGCCCCCATAGACTTTTTGGGCTCCTGCTCCTTATTCGGCTCCTCGTACGGCGACGACAGGACCTTTTATAAGATTGCGTCCGTGCGTATGTGTGACGTCACACGTGCACACGGGCGCAACCTTATAAAAGGACCTGTCGCCGCCGTACGAGGAGCTGAATAAGGAGCAGGAGCCCAAGAAGAGACGGAGCCGGAGCGCTCTGCTGTAGCCAGTGCATCCCGCTGGCCTGGATAGTTTAATGAATGTTCTGCATTTCCGTAATGCGGGACATTCATTGAACA
UCB_Xtro_10.0	1	19445751	19447250	1499	3	2.00133	100	66.7111	CCTACCCCTGTATTCCCTCACTTGTACTGAGAGCTATCTCCCCTACCCCTGTATTCCCTCACTTGTACTGAGAGCTATCTCCCCTACCCCTGTATTCCCTCACTTGTACTGAGAGCTATCTCCCCTACCCCTGTATTCCCTCACTTGTACTGAGAGCTATCCCCCTACCCCTGTATTCCCTCACTTGTACTGAGAGCTATCTCCCATACCCCTGTATTCCCTCACTTGTACTGAGAGCTATCCCCCCTACCCCTGTATTCCCTCACTTGTACTGAGAGCTATCTCCCCTACCCCTGTATTCCCTCACTTGTACTGAGAGCTATCTCCCCATAACCCTGTATTCCCTCACTTGTACTGAGAGCTATCTCCCCTACCCCTGTATTCCCTCACTTGTACTGAGAGCTATCCCCCCTACCCCTGTATTCCCTCACTTGTACTGAGAGCTATCCCCCCTACCCCTGTATTCCCTCACTTGTACTGAGAGCTATCTCCCCTACCCCTGTATTCCCTCACTTGTACTGAGAGCTATCTCCCCATAACCCTGTATTCCCTCACTTGTACTGAGAGCTATCTCCCCTACCCCTGTATTCCCTCACTTGTACTGAGAGCTATCTCCCCTACTCCTGTATTCCCTCACTTGTACTGAGAGCTATCTCCCATAACCCTGTATTCCCTCACTTGTACTGAGAGCTATCTCCCCTACTCCTGTATTCCCTCACTTGTACTGAGAGCTATCTCCCATAACCCTGTATTCCCTCACTTGTACTAAGAGCTATCTCCCATACCCCTGTATTCCCTCACTTGTACTAAGAGCTATCTCCCATAACCCTGTATTCCCTCACTTGTACTGAGAGCTATCTCCCCTACCCCTGTATTCCCTCACTTGTACTGAGAGCTATCCCCCCTACCCCTGTATTCCCTCACTTGTACTGAGAGCTATCTCCCCTACCCCTGTATTCCCTCACTTGTACTAAGAGCTATCTCCCATAACCCTGTATTCCCTCACTTGTACTGAGAGCTATCTCCCATAACCCTGTATTCCCTCACTTGTACTGAGAGCTATCTCCCATACCCCTGTATTCCCTCACTTGTACTAAGAGCTATCTCCCATAACCCTGTATTCCCTCACTTGTACTGAGAGCTATCTCCCCTACCCCTGTATTCCCTCACTTGTACTGAGAGCTATCTCCCATAACCCTGTATTCCCTCACTTGTACTAAGAGCTATCTCCCATAACCCTGTATTCCCTCACTTGTACTAAGAGCTATCTCCCCTACCCCTGTATTCCCTCACTTGCTAAGAATCCATCCAGCCCCTTCTTAAAGCTATATAATGTATCAGCCAGCACGACTGATTCGGGGAGGGAATTCCAGAACCTCACAGCTCTCACTGTAAAAAATCCTTTCCGAATGTTTAAATGGAACCTCCCTTCTTCTAAACGGAGTGGGGGCCCTCGTGTCCGTTGGAAGGACCTACTGGTAAATAAAACATTAGAAAGGT
UCB_Xtro_10.0	1	19534501	19537000	2499	1	0.40016	195	78.0312	CCTTCCCAGAGGCTATTATCCCCCCACTGCTACTATAGGCACCATCTCTCCCTACTATACCTGCTATCCCACAGCCCCAGTCCCTTCCCAGAGGCTATTATCCCCCCACTGCTACTATAGGCACCATCTCTCCCTACTATACCTGCTATCCCACAGCCCCAGTCCCTTCCCAGAGGCTATTATCCCCCCACTGCTACTATAGGCACCATCTCTCCCTACTATACCTGCTATCCCACAGCCCCAGTCCCTTCCCAGAGGCTATTATCCCCCCACTGCTACTATAGGCACCATCTCTCCCTACTATACCTGCTATCCCACAGCCCCAGTCCCTTCGCAGAGGCTATTATCCCCCACTGCTACTATAGGCACCATCTCTCCCTACTATACCTGCTATCCCACAGCCCCAGTCCCTTCCCAGAGGCTATTATCCCCCCACTGCTACTATAGGCACCATCTCTCCCTACTATACCTGCTATCCCACAGCCCCAGTCCCTTCCCAGAGGCTATATTCCCCCCACTGCTTCTATAGGCACCATCTCTCCCTACTATACCTGCTATCCCACAGCCCCAGTCCCTTCCCAGAGGCTATTATCCCCCCACTGCTACTATAGCCACCATCTCTCCCTACTATACCTGCTATACCACAGCCCCAGTCCCTTCCCAGAGGCTATTATCCCCCACTGCTACTATAGGCACCATCTCTCCCTACTATACCTGCTATCCCACAGCCCCAGTCCCTTCCCAGAGGCTATTATCCCCCACTGCTTCTATAGGCACCATCTCTCCCTACTATACCTGCTATCCCACAGCCCCAGTCCCTTCCCAGAGGCTATTATCCCCCACTGCTACTATAGGCACCATCTCTCCCTACTATACCTGCTATCCCACAGCCCCAGTCCCTTCCCAGAGGCTATTATCCCCCACTGCTACTATAGGCACCATCTCTCCCTACTATACCTGCTATCCCACAGCCCCAGTCCCTTCCCAGAGGCTATTATCCCCCCACTGCTACTATAGCCACCATCTCTCCCTACTATACCTGCTATCCCACAGCCCCAGTCCCTTCCCAGAGGCTATTATCCCCCACTGCTACTATAGGCACCATCTCTCCCTACTATACCTGCTATCCCACAGCCCCAGTCCCTTCCCAGAGGCTATTATCCCCCACTGCTACTATAGGCACCATCTCTCCCTACTATACCTGCTATCCCACAGCCCCAGTCCCTTCCCAGAGGCTATTATCCCCCACTGCTACTATAGGCACCATCTCTCCCTACTATACCTGCTATCCCACAGCCCCAGTCCCTTCCCAGAGGCTATTATCCCACTGCTTCTATAGGCACCATCTCTCCCTACTATACCTGCTATCCCACAGCCCCAGTCCCTTCCCAGAGGCTATTATCCCCCACTGCTACTATAGGTACCATCTCTCCCTACTATACCTGCTATCCCACAGCCCCAGTCCCTTCCCAGAGGCTATTATCCCCCCACTGCTACTATAGGCACCATCTCTCCCTACTATACCTGCTATCCCACAGCCCCAGTCCCTTCCCAGAGGCTATATTCCCCCCACTGCTTCTATAGGCACCATCTCTCCCTACTATACCTGCTATCCCACAGCCCCAGTCCCTTCCCAGAGGCTATTATCCCCCCACTGCTACTATAGCCACCATCTCTCCCTACTATACCTGCTATCCCACAGCCCCAGTCCCTTCCCAGAGGCTATTATCCCCCACTGCTACTATAGGCACCATCTCTCCCTACTATACCTGCTATCCCACAGCCCCAGTCCCTTCCCAGAGGCTATTATCCCACTGCTTCTATAGGCACCATCTCTCCCTACTATACCTGCTATCCCACAGCCCCAGTCCCTTCCCAGAGGCTATTATCCCCCCACTGCTACTATAGGTACCATCTCTCCCTACTATACCTGCTATCCCACAGCCCCAGTCCCTACCCAGAGGCTATTATCCCCCCACTGCTACTATAGGCACCATCTCTCCCTACTATACCTGCTATCCCACAGCCCCAGTCCCTTCCCAGAGGCTATTATCCCACTGCTACTATAGGCACCATCTCTCCCTACTATACCTGCTATCCCACAGCCCCAGTCCCTACCCAGAGGCTATTATCCCCCCACTGCTACTATAGGCACCATCTCTCCCTACTATACCTGCTATCCCACAGCCCCAGTCCCTTCCCAGAGGCTATTATCCCACTGCTACTATAGGCACCATCTCTCCCTACTATACCTGCTATCCCACAGCCCCAGTCCCTTCCCAGAGGCTATTATCTCCCCACTGCTACTATAGGCACCATCTCTCCCTACTATACCTGCTATCCCACAGCCCCAGTCCCTTCCCAGAGACTATTATCCCCCCACTGCTACTATAGGCACCATCTCTCCCTACTATACCTGATATCCCACAGCCCCAGTCCCTTCCCAGCAATATTATCCCTATCTACAGTTATGCTGGAACTTTGGGGAAAATACTGAATT
UCB_Xtro_10.0	1	19732001	19734500	2499	195	78.0312	1	0.40016	GGGATAGCAGGTATAGTAGGGAGAGATGGTGCCTATAGTAGCAGTGGGGGGATAATAGCCTCTGGGAAGGGACTGGGGCTGTGGGATAGCAGGTATAGTAGGGAGAGATGGTGCCTATAGTAGCAGTGGGGGGATAATAGCCTCTGGGAAGGGACTGGGGCTGTGGGATAGAAGGTATAGTAGGGAGAGATGGTGCCTATAGTAGCAGTGGGGGGATAATAGCCTCTGGGAAGGGACTGTGGCTGTGGGATAGCAGGTATAGTAGGGAGAGATGGTGCCTATAGTAGCAGTGGGGGGATAATAGTCTCTGGGAAGGGACTGTGGCTGTGGGATAGCAGGTATAGTAGGGAGAGATGGTGCCTATAGTAGCAGTGGGGGGATAATAGGCTCTGGGAAGGGACTGGGGCTGTGGGATTGCAGGTATAGTAGGGATAGATGGTGCATGTAGTAGCAGTGGGATAATAGCCTCTGGGAAGGGACTGGGGCTGTGGGATAGCAGGTATAGTAGGGAGAGATGGTGCCTATAGTAGCAGTGGGGGGATAATAGCCTCTGGGAAGGGACTGTGGCTGTAGGATAGCAGGTATAGTAGGGAGAGATGGTGCCTATAGTAGCAGTGGGGGGATAATAGCCTCTGGGAAGGGACTGGGGCTGTGGGATAGCAGGTATAGTAGGGAGAGATGGTGCCTGTAGTAGCAGTGGGATAATAGCCTCTGGGAAGGGACTGGGGCTGTGGGATAGCAGGTATAGTAGGGATAGATGGTGCCTGTAGTAGCAGTGGGATAATAGCCTCTGGGAAGGGACTGGGGCTGTGGGATAGCAGGTATAGTAGGGAGAGATGGTGCCTATAGTAGCAGTGGGGGGATAATAGCCTCTGGGAAGGGACTGTGGCTGTGGGATAGCAGGTATAGTAGGGAGAGATGGTGCCTATAGTAGCAGTGGGGGGATACTAGCCTCTGGGAAGGGACTGTGGCTGTAGGATAGCAGGTATAGTAGGGAGAGATGGTACCTATAGTAGCAGTGGGGGGATAATAGCCTCTGGGAAGGGACTGGGGCTGTGGGATAGCAGGTATAGTAGGGAGAGATGGTGCCTATAGTAGCAGTGGGGGGATAATAGCCTCTGGGAAGGGACTGGGGCTGTGGGATAGCAGGTATAGTAGGGGGAGATGGTGCCTATAGTAGCAGTGGGGGGATAATAGCCTCTGGGAAGGGACTGGGGCTGTGGGATAGCAGGTATAGTAGGGAGAGATGGTGCCTATAGTAGCAGTGGGGGGATAATAGCCTCTGGGAAGGGACTGGGGCTGTGGGATAGCAGGTATAGTGGGGAGAGATGGTGCCTATAGTAGCAGTGGGGGGATAGTAGCCTCTGGGAAGGGACTGGGGCTGTGGGATAGCAGGTATAGTAGGGAGAGATGGTGCCTATAGTAGCAGTGGGGGGATAATAGTCTCTGGGAAGGGACTGGGGCTGTGGGATAGCAGGTATAGTAGGGAGAGATGGTGTCTATAGTAGCAGTGGGGGGATAATAGCCTCTGGGAAGGGACTGGGGCTGTGGGATAGCAGGTATAGTAGGGAGAGATGGTGCCTATAGTAGCAGTGGGATAATAGCCTCTGGGAAGGGACTGGGGCTGTGGGATAGCAGGTATAGTAGGGAGAGATGGTGCCTATAGTAGCAGTGGGGGGGATAATAGCCTCTGGGAAGGGACTGGGGCTGTGGGATAGCAGGTATAGTAGGGAGAGATGGTGCCTATAGTAGCAGTGGGGGGATAATAGTCTCTGGGAAGGGACTGGGGCTGTGGGATAGCAGGTATAGTAGGGAGAGATGGTGTCTATAGTAGCAGTGGGGGGATAATAGCCTCTGGGAAGGGACTGGGGCTGTGGGATAGCAGGTATAGTAGGGAGAGATGGTGCCTATAGTAGCAGTGGGGGGATAATAGTCTCTGGGAAGGGACTGGGGCTGTGGGATAGCAGGTATAGTAGGGAGAGATGGTGTCTATAGTAGCAGTGGGGGGATAATAGCCTCTGGGAAGGGACTGGGGCTGTGGGATAGCAGGTATAGTAGGGAGAGATGGTGCCTATAGTAGCAGTGGGATAATAGCCTCTGGGAAGGGACTGGGGCTGTGGGATAGCAGGTATAGTAGGGAGAGATGATGCCTATAGTAGCAGTGGGGGGGATAATAGCCTCTGGGAAGGGACTGGGGCTGTGGGATAGCAGGTATAGTAGGGAGAGATGGTGCCTATAGTAGCAGTGGGATAATAGCCTCTGGGAAGGGACTGGGGCTGTGGGATAGCAGGTATAGTAGGGAGAGATGATGCCTATAGTAGCAGTGGGGGGGATAATAGCCTCTGGGAAGGGACTGTGGCTGTGGGATAGCAGGTATAGTAGGGAGAGATGGTGCCTATAGTAGCAGTGGGGGGGATAATAGCCTCTGGGAAGGGACTGTAGATAGCAGGTATAGTAGGACAAGGAAGTGACAGTAAAGGTGGCCCGATCGAGATCTGGC
UCB_Xtro_10.0	1	19742751	19744250	1499	1	0.667111	102	68.0454	GTCCCTTCCCAGAGGCTATTATCCCACTGCTACTATAGGCACCATCTCTCCCTACTATACCTGCTATCCCACAGCCACAGTCCCTTCCCAGAGGCTATTATCCCACTGCTACTATAGGCACCATCTCTCCCTACTATACCTGCTATCCCACAGCCCCAGTCCCTTCCCAGAGGCTATTATCCCCCCACTGCTACTATAGGCACCATCTCTCCCTACTATACCTGCTATCCCACAGCCCCAGTCCCTTCCCAGAGGCTATTATCCCCCCACTGCTACTATAGGCACCATCTCTCCCTACTATACCTGCTATCCCACAGCCCCAGTCCCTTCCCAGAGGCTATTATCCCCCCACTGCTACTATAGGCACCATCTCTCCCTACTATACCTGCTATCCCACAGCCCCAGTCCCTTCCCAGAGGCTATTATCCCCCCACTGCTACTATAGGCACCATCTCTCCCTACTATACCTGCTATCCCACAGCCCCAGTCCCTTCCCAGAGGCTATTATCCCCCCACTGCTACTATAGGCACCATCTCTCCCTACTATACCTGCTATCCCACAGCCCCAGTCCCTTCCCAGAGGCTATTATCCCACTGCTACTATAGGCACCATCTCTCCCTACTATACCTGCTATCCCACAGCCCCAGTCCCTTCCCAGAGGCTATTATCCCACTGCTACTATAGGCACCATCTCTCCCTACTATACCTGCTATCCCACAGCCACAGTCCCTTCCCAGAGGCTATTATCCCCCCACTGCTACTATAGGCACCATCTCTCCCTACTATACCTGCTATCCCACAGCCACAGTCCCTTCCCAGAGGCTATTATCCCACTGCTACTATAGGCACCATCTCTCCCTACTATACCTGCTATCCCACAGCCCCAGTCCCTTCCCAGAGGCTATTATCCCCCCACTGCTACTATAGGCACCATCTCTCCCTACTATACCTGCTATCCCACAGCCCCAGTCCCTTCCCAGAGGCTATTATCCCCCCACTGCTACTATAGGCACCATCTCTCCCTACTATACCTGCTATCCCACAGCCCCAGTCCCTTCCCAGAGGCTATTATCCCCCCACTGCTACTATAGGCACTATCTCTCCCTACTATACCTGCTATCCCACAGCCCCAGTCCCTTCCCAGAGGCTATTATCCCCCCACTGCTACTATAGGCACCATCTCTCCCTACTATACCTGCTATCCCACAGCCCCAGTCCCTTCCCAGAGGCTATTATCCCCAATGCTTTTATTGTCACCATAAAGAATTTTATCGATTTTTCTTTATAAATAATATGTATTTATGTAATTTTTCTTTATATAATATCCCTCTATCCATGCAATATAGGGTATCATTTGTTTGCTAAATTGCAAATTTCAATCTGTAATTAATTTTGCTCATTCTACCACAATGTAGAGAAAGAAAGCAAACATCTGATTGGTTTTTACAGGCAACTGCACTGATGCAATGTAGCGACTATTCTAATAAACGAGCCCCATA
UCB_Xtro_10.0	1	19754501	19755400	899	1	1.11235	98	109.01	AAAACTAAAATCTAATTGGTTGCTGTGGATTTCTGAGTTAAGGCAAACTTTTTTTTGTGATTAGAAATATCTCCACCATCCATCCTCGTCCCCATCCCTGTCCCCATCCCCGTCCCCATCCCCGTCCCCATCCCCGTCCCCATCCCCATCCCTGTACCCATCCCTGTCCCCATCCCGTCCCCATCCCCGTCCCCATCCCGTCCCCATCCCCGTCCCCATCCCCGTCCCCATCCCCATCCCTGTACCCATCCCTGTCCCCATCCCGTCCCCATCCCCGTCCCCATCCCCGTCCCCATCCCGTCCCCATCCCCGTCCCCATCCCCGTCCCCATCCCCGTCCCCATCCCCGTCACCATCCCGTCCCCATCCCTGTCCCCATCCCGTCCCCATCCCCGTCCCCATCCCCATCCCGTCCCCATCCCCGTCCCCGTCCCCATCCTGTCCCCATCCCTTCCCCATCCCATCCCCGTCCCCGTCCCCATCCCCGTCCCCATCCCCGTCCCCATCCCCGTCCCCATCCCCGTCCCCATCCCCGTCCCCATCCCCGTCCCCATCCCCGTCCCCATCCCCGTCCCCATCCCGTCCCCATCCCCGTCCCCGTCCCCATCCCCGTCCCCATCCCCAACCCCTTCCCCATCCCTGTCCCCATCCCTGTCCCCATCCCTGTCCCCAACATGTCTATGAAACCAATTTCTCATAGAGGTCCATTTGCACCCCTTTTTTTATAGATGACCTTATTGCATTTCCTGCAGTGGTTTCAAACTCATCTGTTTAACAGGAAAAAAACAATCTGAGACGAATGCAAGTTAGATATACGAATAGCTAAATGCTTATTTTATGTGGGGATTAGTCACTGCGGCATAATTAGACTCACTTAAATGTATTCAGCATCTTTCAAAGA
UCB_Xtro_10.0	1	19808401	19808900	499	0	0	40	80.1603	AGTGCCCCCCACACACATTGCCTCCAATTGCCCATAGAAAGTGCCCCAATTTCCCCATAGACAGTGCCTCCAATTGCCCCATACACAGTGTCCCCATAGACAGCCCCCTCCACACAGTGCCCCCAATTGCCCTTAGACAGTGCCCCCAATAGGAAGTTCCCCCATACACAGTGCCCCAATTTCCCCATACACAGTTCCCCCATAGACAGTACCCCCCAAAGACCTTGCCCCCCCACAGAAAGTGCCCCCATACACAGTGCCCCAATTGCCCCATACACAGTTCCCCCAATAGAAAGTGCCCCCATACACAGTGCCCCCATAAACAGTGCCCCCAATTGCCCCATACAAAGTGCCCCCAATAGGAAGTTCCCCCATACACAGTGCCCCAATTGCCCCATACACAGTGTCCCCATAGACAATACCCCCCAAAGACCTTGCCCCCCAATAGAAAGTGCCCTCATACACAGAGCCCCAATTGCCCCATACACAGTGCCCCCAAT
UCB_Xtro_10.0	1	20010651	20011150	499	40	80.1603	1	2.00401	AAACGTACACATAGTGCTGGGCGGTATACCGGTTTAACCGGTATACCGGTTTTTGAAAAAAAAACGATATGATTTTTGAACATACCGCTATACCGGTATGCGCGCCTCCTGCAGTTTTTCTCCAATTACATCCGGGTTGCGCCCGTGCGTACGTGACGTCGGCGCGCATGGGACGTCATCGCGCACGCGACGTCGCTAGGACGCATCGCTGGAGCTGGAGGAACCACAAGTTGGGTAAGTTGGGCTGGGGGGGTTGTGGCTGGTGCTGGGGTTGGGGGGGTTGTGGCTGGTGCTGGGGTTGGGGGGGTTGTGGCTGGTGCTGGGGTTGGGGGGGTTGTGGCTGGGGCTGGGGGGGTTGTGGCTGGGGCTGGGGGGGTTGTGGCTGGGGTTGGGGGGGTTGTGGCTGGGGCTGGGGGGTTGTGGCTGGGGTTGGGGGGGCTGGGGTTGTGGCTGGGGGGTTGTGGCTGGGGGGTTGGGGGGGCTGGGGTTGGTGTTGGGGT
UCB_Xtro_10.0	1	20027901	20028900	999	81	81.0811	0	0	AGCAGGTATAGTAGGGAGAGATGGTGCCTATAGTAGCAGTGGGGGGATAATAGCCTCTGGGAAGGGACTGGGGCTGTGGGATAGCAGGTATAGTAGGGAGAGATGGTGCCTATAGTAGCAGTGGGGGGATAATAGCCTCTGGGAAGGGACTGGGGCTGTGGGATAGCAGGTATAGTAGGGAGAGATGGTGCCTATAGTAGCAGTGGGGGATAATAGCCTCTGGGAAGGGACTGGGGCTGTGGGATAGCAGGTATAGTAGGGAGAGATGGTGCCTATAGTAGCAGTGGGGGGATAATAGCCTCTGGGAAGGGACTGTGGCTGTGGGATAGCAGGTATAGTAGGGAGAGATGGTGCCTATAGTAGCAGTGGGGGGATAATAGCCTCTGGGAAGGGACTGGGGCTGTGGGATAGCAGGTATAGTAGGGAGAGATGGTGCCTATAGTAACAGTGGGGGGATAATAGCCTCTGGGAAGGGACTGGGGCTGTGGGATAGCAGGTATAGTAGGGAGAGATGGTGCCTATAGTAGCAGTGGGGGGATAATAGCCTCTGGGAAGGGACTGGGGCTGTGGGATAGCAGGTATAGTAGGGAGAGATGGTGCCTATAGTAGCAGTGGGGGGATAATAGCCTCTGGGAAGGGACTGGGGCTGTGGGATAGCAGGTATAGTAGGGAGAGATGGTGCCTATAGTAGCAGTGGGGGGATAATAGCCTCTGGGAAGGGACTGGGGCTGTGGGATAGCAGGTATAGTAGGGAGAGATGGTGCCTATAGTAGCAGTGGGATAATAGCCTCTGGGAAGGGACTGGGGCTGTGGGATAGCAGGTATAGTAGGGAGAGATGGTGCCTATAGTAGCAGTGGGGGGATAATAGCCTCTGGGAAGGGACTGGGGCTGTGGGATAGCAGGTATAGTAGGGAGAGATGGTGCCTATAGTAGCAGTGGGGGCATAATAGCCTCTGGGAAGGGACTGGGGCTGTGGGATAGCAGGTATAGTAGGGAGAG
UCB_Xtro_10.0	1	20065901	20066900	999	81	81.0811	0	0	AGGTATAGTAGGGAGAGATGGTGCCTATAGTAGCAGTGGGGGGATAATAGCCTCTGGGAAGGGACTGGGGCTGTGGGATAGCAGGTATAGTAGGGAGAGATGGTGCCTATAGGAGCAGTGGGGGGATAATAGCCTCTGGGAAGGGACTGGGGCTGTGGGATAGCAGGTATAGTAGGGAGAGATGGTGCCTATAGTAGCAGTGGGATAATAGCCTCTGGGAAGGGACTGGGGCTGTGGGATAGCAGGTATAGTAGGGAGAGATGGTGCCTATAGTAGCAGTGGGGGGATAATAGCCTCTGGGAAGGGACTGGGGCTGTGGGATAGCAGGTATAGTAGGGAGAGATGGTGCCTATAGTAGCAGTGGGGGGATAATAGCCTCTGGGAAGGGACTGGGGCTGTGGGATAGCAAGTAAAGTAGGGAGAGATGGTGCCTATAGTAGCAGTGGGGGGATAATAGCCTCTGGGAAGGGACTGGGGCTGTGGGATAGCAGGTATAGTAGGGAGAGATGGTGCCTATAGTAGCAGTGGGGGGATAATAGCCTCTGGGAAGGGACTGGGGCTGTGGGATAGCAGGTATAGTAGGGAGAGATGGTGCCTATAGGAGCAGTGGGGGGATAATAGCCTCTGGGAAGGGACTGTGGCTGTGGGATAGCAGGTATAGTAGGGAGAGATGGTGCCTATAGTAGCAGTGGGGGGATAATAGCCTCTGGGAAGGGACTGGGGCTGTGGGATAGCAGGTATAGTAGGGAGAGATGGTGCCTATAGTAGCAGTGGGGGGATAATAGCCTCTGGGAAGGGACTGGGGCTGTGGGATAGCAGGTATAGTAGGGAGAGATGGTGCCTATAGTAGCAGTGGGGGGATAATAGCCTCTGGGAAGGGACTGGGGCTGTGGGATAGCAGGTATAGTAGGGAGAGATGGTGCCTATAGTAGCAGTGGGGGGATAATAGCCTCTGGGAAGGGACTGGGGCTGTGAAGAGCTGTGAAATTAATATTTAATG
UCB_Xtro_10.0	1	20109651	20110150	499	0	0	40	80.1603	GCTATCCCACAGCCCCAGTCCCTTCCCAGAGGCTACTATCCCACTGCTACTATAGGCACCATCTCTCCCTACTATACCTGCTATCCCACAGCCCCAGTCCCTTCCCAGAGGCTATTATCCCACTGCTACTATAGGCACCATCTCTCCCTACTATACCTGCTATCCCACAGCCCCAGTCCCTTCCCAGAGGCTATTATCCCACTGCTACTATAGGCACCATCTCTCCCTACTATACCTGCTATCCCACAGCCCCAGTCCCTTCCCAGAGGCTATTATCCCACTGCTACTATAGGCACCATCTCTCCCTACTATACCTGCTATCCCACAGCCCCAGTCCCTTCCCAGAGGCTATTATCCCCCCACTGCTACTATAGGCACCATCTCTCCCTACTATACCTGCTATCCCACAGCCCCAGTCCCTTCCCAGAGGCTATTATCCCCCCACTGCTACTATAGGCACCATCTCTCCCTACTATACCTGCTATCCCACAGCCCCAGTC
UCB_Xtro_10.0	1	20115401	20116900	1499	117	78.052	0	0	ATAGCTCTCAGTACAAGTGAGGGAATACAGGGGTAGGGGGGATAGCTCTCAGTACAAGTGAGGGAATACAGGGGTAGGGGAGATAGCTCTCAGTACAAGTGAGGGAATACAGGGGTAGGGGAGATAGCTCTCAGTACAAGTGAGGGAATACAGGGGTAGGGGGATAGCTCTCAGTACAAGTGAGGGAATACAGGGGTAGGGGAGATAGCTCTCAGTACAAGTGAGGGAATACAGGGGTAGGGGAGATAGCTCTCAGTACAAGTGAGGGAATACAGGGGTAGGGGAGATAGCTCTCAGTACAAGTGAGGGAATACAGGGGTAGGGGAGATAGCTCTCAGTACAAGTGAGGGAATACAGGGGTAGGGGGGATAGCTCTCAGTACAAGTGAGGGAATACAGGGGTAGGGGGGATAGCTCTCAGTACAAGTGAGGGAATACAGGGGTAGGGGAGATAGCTCTCAGTACAAGTGAGGGAATACAGGGGTAGGGGGGATAGCTCTCAGTACAAGTGAGGGAATACAGGGGTAGGGGGATAGCTCTCAGTACAAGTGAGGGAATACAGGGGTAGGGGAGATAGCTCTCAGTACAAGTGAGGGAATACAGGGGTAGGGGAGATAGCTCTCAGTACAAGTGAGGGAATACAGGGGTAGGGGAGATAGCTCTCAGTACAAGTGAGGGAATACAGGGGTAGGGGAGATAGCTCTCAGTACAAGTGAGGGAATACAGGGGTAGGGGGATAGCTCTCAGTACAAGTGAGGGAATACAGGGGTAGGGGGGATAGCTCTCAGTACAAGTGAGGGAATACAGGGGTAGGGGGGATAGCTCTCAGTACAAGTGAGGGAATACAGGGGTAGGGGGGATAGCTCTCAGTACAAGTGAGGGAATACAGGGGTAGGGGAGATAGCTCTCAGTACAAGTGAGGGAATACAGGGGTAGGGGAGATAGCTCTCAGTACAAGTGAGGGAATACAGGGGTAGGGGGATAGCTCTCAGTACAAGTGAGGGAATACAGGGGTAGGGGAGATAGCTCTCAGTACAAGTGAGGGAATACAGGGGTAGGGGAGATAGCTCTCAGTACAAGTGAGGGAATACAGGGGTAGGGGAGATAGCTCTCAGTACAAGTGAGGGAATACAGGGGTAGGGGAGATAGCTCTCAGTACAAGTGAGGGAATACAGGGTTATGGGAGATAGCTCTCAGTACAAGTGAGGGAATACAGGGGTAGGGGAGATAGCTCTCAGTACAAGTGAGGGAATACAGGGGTAGGGGGGATAGCTCTCAGTACAAGTGAGGGAATACAGGGGTAGGGGAGATAGCTCTCAGTACAAGTGAGGGAATACAGGGGTAGGGGAGATAGCTCTCAGTACAAGTGAGGGAATACAGGGGTAGGGGAGATAGCTCTCAGTACAAGTGAGGGAATACAGGGGTATGGGGAGATAGCTCTCAGTACAAGTGAGGGAATACAGGGGTAGAGGGGATAGCTCTCAGTACAAGTGAGGGAATA
UCB_Xtro_10.0	1	20120651	20122150	1499	1	0.667111	108	72.048	ACCCCAATATCCCAGTCCCTTCCCAGAGGCTATTATCCCCCCACTGCTACTATAGGCACCATCTCTCCCTACTATACCTGCTATCCCACAGCCCCAGTCCCTTCCCAGAGGCTATTATCCCACTGCTACTATAGGCACCATCTCTCCCTACTATACCTGCTATCCCACAGCCCCAGTCCCTTCCCAGAGGCTATTATCCCCCCACTGCTACTATAGGCACCATCTCTCCCTACTATACCTGCTATCCCACAGCCCCAGTCCCTTCCCAGAGGATATTATCCCCCCACTGCTACTATAGGCACCATCTCTCCCTACTATACCTGCTATCCCACAGCCACAGTCCCTTCCCAGAGGCTATTATCCCCCCACTGCTACTATAGGCACCATCTCTCCCTACTATACCTGCTATCCCACAGCCCCAGTCCCTTCCCAGAGGCTATTATCCCACTGCTACTATAGGCACCATCTCTCCCTACTATACCTGCTATCCCACAGCCCCAGTCCCTTCTCAGAGGCTATTATCCCCACTGCTACTATAGGCACCATCTCTCCCTACTATACCTGCTATCCCACAGCCCCAGTCCCTTCCCAGAGGCTATTATCCCACTGCTACTATAGGCACCATCTCTCCCTACTATACCTGCTATCCCACAGCCCCAGTCCCTTCCCAGAGGCTATTATCCCCCACTGCTACTATAGGCACCATCTCTCCCTACTATACCTGCTATCCCACAGCCCCAGTCCCTTCCCAGAGGCTATTATCCCACTGCTACTATAGGCACCATCTCTCTCTACTATACCTGCTATCCCACAGCCCCAGTCCCTTCCCAGAGGCTATTATCCCACTGCTACTATAGGCACCATCTCTCCCTACTATACCTGCTATCCCACAGCCCCAGTCCCTTCCCAGAGGCTATTATCCCCCCACTGCTACTATAGGTACCATCTCTCCCTACTATACCTGCTATCCCACAGCCCCAGTCCCTTCCCAGAGGCTATTATCCCCCCACTGCTACTATAGGCACCATCTCTCCCTACTATACCTGCTATCCCACAGCCACAGTCCCTTCCCAGAGGCTATTATCCCCCCACTGCTACTATAGGCACCATCTCTCCCTACTATACCTGCTATCCCACAGCCACAGTCCCTTCCCAGAGGCTATTATCCCCCCACTGCTACTATAGGCACCATCTCTCCCTACTATACCTGCTATCCCACAGCCCCAGTCCCTTCCCAGAGGCTATTATCCCCCCACTGCTACTATAGGCACCATCTCTCCCTACTGCTAAAATAAGTGCTGCTGTGCACTGTAAAGGTGCATTTATACTATTCCTGCTGCTTTTTGTGGTAACAATGGGCCTTAATCAGTTGCCCCTGTTTAGTCCCCCCCCCCCCAGTATACCTGTAAAATGCATTGTTCACATCTTGTACCCACCCTCTTTTTGTCTCTTCTTTGCTATGTACACCCACAGGCCAATATATCTAGGAATAAGTATGTT
UCB_Xtro_10.0	1	20165151	20166050	899	72	80.089	0	0	GGAGAGATGGTGCCTATAGTAGCAGTGGGGGGATAATAGCCTCTAGGAAGGGACTGGGGCTGTGGGATAGCAGGTATAGTAGGGAGAGATGGTGCCTATAGTAGCAGTGGGGGGATAATAGCCTCTGGGAAGGGACTGGGGCTGTGGGATAGCAGGTATAGTAGGGAGAGATGGTGCCTATAGTAGCAGTGGGGGATAATAGCCTCTGGGAAGGGACTGGGGCTGTGGGATAGCAGGTATAGTAGGGAGAGATGGTGCCTATAGTAGCAGTGGGGGGATAATAGCCTCTGGGAAGGGACTGGGGCTGTGGGATAGCAGGTATAGTAGGGAGAGATGGTGCCTATAGTAGCAGTGGGGGGATAATAGCCTCTGGGAAGGGACTGGGGCTGTGGGATAGCAGGTATAGTAGGGAGAGATGGTGCCTATAGTAGCAGTGGGGGGATAATAGCCTCTGGGAAGGGACTGGGGCTGTGGGATAGCAGGTATAGTAGGGAGAGATGGTGCCTATAGTAGCAGTGGGGGATAATAGCCTCTGGGAAGGGACTGGGGCTGTGGGATAGCAGGTATAGTAGGGAGAGATGGTGCCTATAGTAGCAGTGGGGATAATAGCCTCTGGGAAGGGACTGGGGCTGTGGGATAGCAGGTATAGTAGGGAGAGATGGTGCCTATAGTAGCAATGGGATAATAGCCTCTGGGAAGGGACTGGGGCTGTGGGATAGCAGGTATAGTAGGGAGAGATGGTGCCTATAGTAGCAGTAGGGGGGATAATAGCCTCTGGGAAGGGACTGGGGCTGTGGGATAGCAGGTATAGTAGGGAGAGATGGTGCCTATAGTAGCAGTAGGGGGGATAATAGCCTCTGGGAAGGGACTGGGGCTGTGGGATATCTGGTATAGAAGGGT
UCB_Xtro_10.0	1	20250551	20252550	1999	0	0	158	79.0395	GCTATTATCCCCCCACTGCTACTATAGGTACCATCTCTCCCTACTATACCTGCTATCCCACAGCCCCAGTCCCTTCCCAGAGGCTATTATACCCCACTGCTACTATAAGCACCATCTCTCCCTACTATACCTGCTATCCCACAGCCCCAGTCCCTTCCCAGAGGCTATTATCCCCACTGCTACTATAGGCACCATCTCTCCCTACTATACCTGCTATCCCACAGCCCTAGTCCCTTCCCAGAGGCTATTATCCCCCCACTGGTACTATAGGCACCATCTCTCCCTACTATACCTGCTATCCCACAGCCCCAGTCCCTTCCCAGAGGCTATTATCCCCCCACTGCTACTATAGTCACCATCTCTCCCTACTATACCTGCTATCCCACAGCCCCAGTCCCTTTCCAGAGGCTATTATCCCACTGCTACTATAGGCACCATCTCTCCCTACTATACCTGCTATCCCACAGCCCCAGTCCCTTCCCAGAGGCTATTATCCCCCCACTGCTACTTTAGGCACCATCTCTCCCTACTATACCTGCTATCCCACAGCCCCAGTCCCTTCCCAGAGGCTATTATCCCCCCACTGCTACTTTAGGCACCATCTCTCCCTACTATACCTGCTATCCCACAGCCCCAGTCCCTTCCCAGAGGCTATTATCCCCCCACTGCTACTATAGGCACCATCTCTCCCTACTATACCTGCTATCCCACAGCCCCAGTCCCTTCCCAGAGGCTATTATCCCCCCACTGCTACTATAGGCACCATCTCTCCCTACTATACCTGCTATCCCACAGCCCCAGTCCCTTCCCAGAGGCTATTATCCCCCCACTGCTACTATAGGCACCATCTCTCCCTACTATACCTGCTATCCCACAGCCCCAGTCCCTTCCCAGAGGCTATTATCCCACTGCTACTATAGGCACCATCTCTCCCTACTATACCTGCTATCCCACAGCCACAGTCCCTTCCCAGAGGCTATTATCCCCCCACTGCTACTATAGGCACCATCTCTCCCTACTATACCTGCTATCCCACAGCCCCAGTCCCTTCCCAGAGGCTATTATCCCCCCACTGCTACTATAGGCACCATCTCTCCCTACTATACCTGCTATCCCACAGCCCCAGTCCCTTCCCAGAGGCTATTATCCCCCCACTGCTACTATAGGCACCATCTCTCCCTACTATACCTGCTATCCCACAGCCCCAGTCCCTTCCCAGAGGCTATTATCCCCCCACTGCTACTATAGGCACCATCTCTCCCTACTATACCTGCTATCCCACAGCCCCAGTCCCTTCCCAGAGGCTATTATCCCCCCACTGCTACTTTAGCACCATCTCTCCCCTACTATACCTGCTATCCCACAGCCACAGTCCCTTCCCAGAGGCTATTATCCCACTGCTACTATAGGCACCATCTCTCCCTACTATACCTGCTATCCCACAGCCCCAGTCCCTTCCCAGAGGCTATTATCCCCCCACTGCTACTATAGGCACCATCTCTCCCTACTATACCTGCTATCCCACAGCCCCAGTCCCTTCCCAGAGGCTATTATCCCCCCCACTGCTACTATAGGCACCATCTCTCCCTACTATACCTGCTATCCCACAGCCACAGTCCCTTCCCAGAGGCTATTATCCCCCCCACTGCTACTATAGGCACCATCTCTCCCTACTATACCTGCTATCCCACAGCCACAGTCCCTTCCCAGAGGCTATTATCCCCCCCACTGCTACTATAGGCACCATCTCTCCCTACTATACCTGCTATCCCACAGCCACAGTCCCTTCCCAGAGGCTATTATCCCCCCCACTGCTACTATAGGCACCATCTCTCCCTACTATACCTGCTATCCCACAGCCCCAGTCCCTTCCCAGAGGCTATTATCCCACTGCTACTATAGGCGCCATCTCTCCCTACTATACCTGCTATCCCACAGCCCCAGTCCCTTCCCAGAGGCTATTATCCCACTGCTACTATAGGCACCATCTCTCCCTACTA
UCB_Xtro_10.0	1	20356801	20358300	1499	103	68.7125	1	0.667111	GGGAGATAGCTCTCAGTACAAGTGAGGGAATACAGGGGTAGGGGAGATAGCTCTCAGTACAAGTGAGGGAATACAGGGGTATGGGAGATAGCTCTCAGTACAAGTGAGGGAATACAGGGGTAGGGGGGGATAGCTCTCAGTACAAGTGAGGGAATACAGGGGTAGGGGGGGATAGCTCTCAGTACAAGTGAGGGAATACAGGGGTAGGGGGGATAGCTCTCAGTACAAGTGAGGGAATACAGGGGTAGGGGAGATAGCTCTCAGTACAAGTGAGGGAATACAGGGGTAGGGGAGATAGCTCTCAGTACAAGTGAGGGAATACAGGGGTATGGGGAGATAGCTCTCAGTACAAGTGAGGGAATACAGGGGTAGGGGAGATAGCTCTCAGTACAAGTGAGGGAATACAGGGGTAGGGGAGAGAGCTCTCAGTACAAGTGAGGGAATACAGGGGTAGGGGAGATAGCTCTCAGTACAAGTGAGGGAATACAGGGGTAGGGGAGATAGCTCTCAGTACAAGTGAGGGAATACAGGGGTAGGGGAGATAGCTCTCAGTACAAGTGAGGGAATACAGGGGTATGGGGAGATAGCTCTCAGTACAAGTGAGGGAATACAGGGGTATGGGGGATAGCTCTCAGTACAAGTGAGGGAATACAGGGGTATGGGGGATAGCTCTCAGTACAAGTGAGGGAATACAGGGTTATGGGAGATAGCTCTCAGTACAAGTGAGGGAATACAGGGGTAGGGGGGATAGCTCTCAGTACAAGTGAGGGAATACAGGGTTATGGGAGATAGCTCTCAGTACAAGTGAGGGAATACAGGGGTAGGGGAGATAGCTCTCAGTACAAGTGAGGGAATACAGGGGTAGGGGGGATAGCTCTCAGTACAAGTGAGGGAATACAGGGGTAGGGGAGATAGCTCTCAGTACAAGTGAGGGAATACAGGGTTATGGGAGATAGCTCTCAGTACAAGTGAGGGAATACAGGGGTAGGGGAGATAGCTCTCAGTACAAGTGAGGGAATACAGGGTTATGGGGGATAGCTCTCAGTACAAGTGAGGGAATACAGGGGTAGGGGAGATAGCTCTCAGTACAAGTGAGGGAATACAGGGGTAGGGGAGATAGCTCTCAGTACAAGTGAGGGAATACAGGGGTAGGGGAGATAGCTCTCAGTACAAGTGAGGGAATACAGGGGTAGGGGAGATAGCTCTCAGTACAAGTGAGGGAATACAGGGGTAGGGGAGATAGCTCTCAGTACAAGTGAGGGAATACAGGGGTATGGGAGATAGCTCTCAGTACAAGTGAGGGAATACACGGTTATGGGAGATAGCTCTTAGCACTAGTTGATCCAGGGACCGGTCCGATTGCCATCTTGGAGTCAGGAAGGAATTTTTTCCCCTCTGCGGCAAATTAGAGAGGCTTCAGATGGGGTTTTTTGCCTTCCTCTGGATCAACTAGTAGTTAGGCAGGTTATATATAGGCATTATGGTTGAACTTGATGGACG
UCB_Xtro_10.0	1	20418551	20419050	499	12	24.0481	41	82.1643	GCTACAGGATCGGGTACAGAGGGTGGTTGTTAATGGCACATTCTCTACTTGGAGTAAGGTCCTCAGTGGGGTCCCTCAGCAGGGCCGCCATCAGGGGGGTACAGGGGGGACAATGGTCCCGGGCCCCATGAGTTTTGGCTCTTAAGGGGGGGCCCGGCTCTACTGCACTCACCTTTATTAGCCGGGCCCCCCTGCTGTCAGCAGCTAAACCTAGGATCTTGCTTTATCCAAGATCGTTGCACTGCCCGCCCCCAGAACTGCTTGCCCAGCCCGCCCCAACCCGATTGGCCCAGCTCGCCCCAGCCCGGATTGGCCCAGCCCGCCCCCGACCCGATTGGCCCAGCCAGCAGCAGCCCGGATTGGCCCAGACGGCCCAGCCCAGATTGGCCCAGCCCGCCCAAGCCCGGATTGGCCCAGCCCGCCCCCAACCCGATTGGCCCAGCCAGCAGCAGCCCAGATTGGCCCAGCCCGCCCAAGCCCGGATTGGCCCAGCCCGCCCC
UCB_Xtro_10.0	1	20428301	20428800	499	40	80.1603	0	0	TAAGCTCACTGGGGCAGGGACTGATGGGAATGTGATAGGGACCTTAGACTGTAAGCTCCACTGGGGCAGGGGCTGATGGGAATGTGATAGGGACCTTAGATTGTAAGCTCACTGGGGCAGGGACTGATGGGAATGTGATAGGGACCTTAGATTGTAAGCTCACTGGGGCAGGGACTGATGGGAATGTGATAGGGACCTTAGATTGTAAGCTCACTGGGGCAGGGACTGATGGGAATGTGATAGGGACCTTAGATTGTAAGCTCACTGGGGCAGGGACTGATGGGAATGTGATAGGGACCTTAGATTGTAAGCTCACTGGGGCAGGGACTGATGGGAATGTGATAGGGACCTTAGATTGTAAGCTCACTGGGGCAGGGACTGATGGGAATGTGATAGGGACCTTAGACTGTAAGCTCCACTGGGGCAGGGGCTGATGGGAATGGGATAGGGACCTTAGATTGTAAGCTCCACTGGGGCAGGGACTGATGGGAATGTGATAG
UCB_Xtro_10.0	1	20502551	20503550	999	74	74.0741	3	3.003	GGCAGGAACTAGGGGTGGGCAGAGTAGGCAGCTGCCTAGGGTGCAATGGCATGGGGGGGGCAAAAATTTGAAGTCAGTAAGTTACTCAACAGTGAGGCAGCCAACCATGGGGGGCTGTGAGTGACTGGGTAAGGGGGGGCTGTGAGTGACTGGGTAAAGGGGGGGCTGTGAGTGACTGGGTAAGGGTGGGCGTGTGAGTGACTGGGTAAGGGGGCTGTGAGTGACTGGGTAAGGGGGGGCTGTGAGTGACTGGGTAAGGGGGGGCTGTGAGTGACTGGGTAAGGGGTGGGCGTGTGAGTGACTGGGTAAGGGGGGGCTGTGAGTGACTGGGTAAGGGGGGCTGTGAGTGACTGGGTAAGGGGTGGGCGTGTGAGTGACTGGGTAAGGGGGGGGGCTGTGAGTGACTGGGTAAGGGGGGGCTGTGAGTGACTGGGTAAGGGGTGGGCGTGTGAGTGACTGGGTAAGGGGGGGGCTGTGAGTGACTGGGTAAGGGGGGGCTGTGAGTGACTGGGTAAGGGGGGGCTGTGAGTGACTGGGTAAGGGGTGGGCGTGTGAGTGACTGGGTAAGGGGGGGGGGCTGTGAGTGACTGGGTAAGGGGGGGGCTGTGAGTGACTGGCAGCATGGGGGGCAGGCTGGCTGCACATTGGGCCTGAAAAATTCATGGAACATCACTATTAGTTCTACAAAGCTTGTACAGTATATTACATTATATAACAATGGTCTTGTTCATACTCAATTGCATAACAGGTCAACAGGCCCTTCAGATGCTGGGGGCACAGTGCTCATTTGCGCTAGATTTTCCTTCTTACACACCGTACAGGGGCTTCGCTCTAATGATTGTGTCGACAGCTCTATTAGCTTTGTTTATAGTTACGACTACAAGTTTCTAAAATTAATCTCTGGTATTTAATGTTTGTGCAGACAGCCATATTTGCTTTTGTTAGCCCGGGATTAGTGTCACCCAGGGCCATTCCACACATGGGCCTATTTTTGGGAAAT
UCB_Xtro_10.0	1	20622551	20625050	2499	184	73.6295	1	0.40016	ATGAAAAGGCAGTTCTGGGAAGGGACTGGGGCTGTGGGATAGCAGGTATAGTAGGGAGAGATGGTGCCTATAGTAGCAGTGGGGGGATAATAGCCTCTGGGAAGGGACTGGGGCTGGGGGATAGCAGGTATAGTAGGGAGAGATGGTGCCTATAGTAGCAGTGGGGGGATAATAGCCTCTGGGAAGGGACTGGGGCTGTGGGATAGCAGGTATAGTAGGGAGAGATGGTGCCTATAGTAGCAGTGGGGGGATAATAGCCTCTGGGAAGGGACTGGGGCTGTGGGATAGCAGGTATAGTAGGGAGAGATGGTGCCTATAGTAGCAGTGGGATAATAGCCTCTGGGAAGGGACTGGGGCTGTGGGATAGCAGGTATAGTAGGGTGAGATGGTGCCTATAGTAGCAGTGGGATAATAGCCTCTGGGAAGGGACTGGGGCTGTGGGATAGCAGGTATAGTAGGGAGAGATGGTGCCTATAGTAGCAGTGGGGGGATAATAGCCTCTGGGAAGGGACTGGGGCTGTGGGATAGCAGGTATAGTAGGGAGAGATGGTGCCTATAGTAGCAGTGGGGGGATAATAGCTTCTGGGAAGGGACTGGGGCTGTGGGATAGCAGGTATAGTAGGGTGAGATGGTGCCTATATTAGCAGTGGGGGGATAATAACCTCTGGGAAGGGACTGGGGCTGTGGGATAGCAGGTATAGTAGGGAGAGATGGTGCCTATAGTAGCAGTGGGGGATAATAGCCTCTGGGAAGGGACTGGGGCTGTGGGATAGCAGGTATAGTAGGGTGAGATGGTGCCTATAGTAGCAGTGGGGGGATAATAGCTTCTGAGAAGGGACTGGGGCTGTGGGATAGCAGGTATAGTAGGGTGAGATGGTGCCTATAGTAGCAGTGGGGGGATAATAGCCTCTGGGAAGGGACTGGGGCTGTGGGATAGCAGGTATAGTAGGGAGAGATGGTGCCTTTAGTAGCAGTGGGATAATAGCCTCTGGGAAGGGACTGGGGCTGTGGGATAGCAGGTATAGTAGGTAGAGATGGTGCCTTTAGTAGCAGTGGGATAATAGCCTCTGGGAAGGGACTGGGGCTGTGGGATAGCAGGTATAGTAGGGAGAGATGGTGCCTATAGTAGCAGTGGGATAATAGCCTCTGGGAAGGGACTGGGGCTGTGGGATAGCAGGTATAGTAGGGAGAGATGGTGCCTATAGTAGCAGTGGGGGGATAATAGCCTCTGGGAAGGGACTGGGGCTGTGGGATAGCAGGTATAGTAGGGAGAGATGGTGCCTATAGTAGCAGTGGGATAATAGCCTCTGGGAAGGGACTGGGGCTGTGTGATAGCAGGTATAGTAGGGAGAGATGGTGCCTATAGTAGCAGTGGGGGGATAATAGCCTCTGGGAAGGGACTGGGGCTGTGGGATAGCAGGTATAATAGGGAGAGATGGTGCCTATAGTAGCAGTGGGGGGATAATAGCCTCTGGGAAGGGACTGGGGCTGTGGGATAGCAGGTATAGTAGGGAGAGATGGTGCCTATAGTAGCAGTGGGGGGATAATAGCCTCTGGGAAGGGACTGGGGCTGTGGGATAGCAGGTATAGTAGGGAGAGATGGTTCCTATAGTGGCAGTGGGGGGATAATAGCCTCTGGGAAGGGACTGGAGCTGTGGGATAGCAGGTATAGTAGGGAGAGATGGTGCCTATAGTAGCAGTGAGGGGATAATAGCCTCTGGGAAGGGACTGGGGCTGTGGGATAGCAGGTATAGTAGGGAGAGATGGTTCCTATAGTAGCAGTGGGGGGATAATAGCCTCTGGGAAGGGACTGGGGCTGTGGGATAGCAGGTATAGTAGGAAGAGATGGTGCCTATAGTAGCAGTGGGGGGATAATAGCCTCTGGGAAGGGACTGTGGCTGTGGGATAGCAGGTATAGTAGGGAGAGATGGTGCCTCTAGTAGCAGTGGGGGGATAATAGCCTCTGGGAAGGGACTGGGGCTGTGGGATAGCAGGTATAGTAGGGAGAGATGGTGCCTATAGTAGCAGTGGGGGGATAATAGCCTCTGGGAAGGGACTGGGGATGTGGGATAGCAGGTATAGTAGGAAGAGATGGTGCCTATAGTAGCAGTGGGGGGATAATAGCCTCTGGGAAGGGACTGTGGTTGTGGGATAGCAGGTATAGTAGGGAGAGATGGTGCCTATAGTAGCAGTGGGGGGATAATAGCCTCTGGGAAGGGACTGTGGCTGTGGGATAGCAGGTATAGTAGGGAGAGATGGTGCCTATAGTAGCAGTGGGATAATAGCCTCTGGGAAGGGACTGTGGCTGTGGGATAGCAGGTATAGTAGGGAGAAATGGTGCCTATAGGCAAGTAACAAGGGGGGCAAAAGCTGCTTTTGGTAACTTAAAGAGCCAAAATTCTGATTTTTAAATCAGAGTTTTAGCGCTTCTACTGCAGAGAGCGCAATAGTGATATCAACTTTGCCACCTCAGGCAGCTAGGACCCCTGAGTTGACACTG
UCB_Xtro_10.0	1	20672801	20673800	999	80	80.0801	0	0	TGGGGCTGTGGGATAGCAGGTATAGTAGGGAGAGATGGTGCCTATAGTAGCAGTGGGATTATAGCCTCTGGGAAGGGACTGGGGCTGTGGGATAGCAGGTATAGTAGGGAGAGATGGTGCCTATAGTAGCAGTGGGGGGATAATAGCCTCTGGGAAGGGACTGGGGCTGTGGGATAGCAGGTATAGTAGGGAGAGATGGTGCCTATAGTAGCAGTGGGGGGATAATAGCCTCTGGGAAGGGACTGGGGCTGTGGGATAGCAGGTATAGTAGGGAGAGATGGTGCCTATAGTAGCAGTGGGATAATAGCCTCTGGGAAGGGACTGGGGCTGTGGGATAGCAGGTATAGTAGGGAGAGATGGTGCCTATAGTAGCAGTGGGGGGATAATAGCCTCTGGGAAGGGACTGGGGCTGTGGGATAGCAGGTATAGTAGGGAGAGATGGTGCCTATAGTAGCAGTGGGATAATAGCCTCTGGGAAGGGACTGGGGCTGTGGGATAGCAGGTATAGTAGGGAGAGATGGTGCCTATAGTAGCAGTGGGGGGATAATAGCCTCTGGGAAGGGACTGGGGCTGTGGGATAGCAGGTATAGTAGGGAGAGATGGTGCCTATAGTAGCAGTGGGGGGATAATAGCCTCTGGGAAGGGACTGGGGCTGTGGGATAGCAGGTATAGTAGGGAGAGATGGTGCCTATAGTAGCAGTGGGATAATAGCCTCTGGGAAGGGACTGGGGCTGTGGGATAGCAGGTATAGTAGGGAGAGATGGTGCCTATAGTAGCAGTGGGATAATAGCCTCTGGGAAGGGACTGGGGCTGTGGGATAGCAGGTATAGTAGGGAGAGATGGTGCCTATAGTAGCAGTGGGGGGATAATAGCCTCTGGGAAGGGACTGTGGCTGTGGGATAGCAGGTATAGTAGGGAGAGATGGTGCCTATAGTAGCAGTGGAGGGATAATAGCCTCTGGGAAGGGACTGGGGCTGTGGGATAGCAGGTATAGTAGGGA
UCB_Xtro_10.0	1	20831551	20832450	899	69	76.7519	0	0	CTATAGTAGCAGTGGGGGGATAATAGCCTCTGGGAAGGGACTGGGGCTGTGGGATAGCAGGTATAGTAGGGAGAGATGGTGCCTATAGTAGCAGTGGGGGGATAATAGCCTCTGGGAAGGGACTGGGGCTGTGGGATAACAGGTATAGTAGGGAGAGATGGTGCCTATAGTAGCAGTGGGGGGATAATAGCCTCTGGGAAGGGACTGGGGCTGTGGGATAGCAGGTATAGTAGGGAGAGATGGTGCCTATAGTAGCAGTGGGGGGATAATAGCCTCTGGGAAGGGACTGGGGCTGTGGGATATCAGGTATAGTAGGGAGAGATGGTGCCTATAGTAGCAGTGGGGGGATAATAGCCTCTGGGAACGGACTGGGGCTGTGGGATAGCAGGTATAGTAGGGAGAGATGGTGCCTATAGTAGCAGTGGGGGGATAATAGCCTCTGGGAAGGGACTGTAGCTGTGGGATAGCATGTATAGTAGGGAGAGATGGTGCCTATAGTAGCAGTGGGGGGATAATAGCCTCTGGGAAGGGACTGGGGCTGTGGGATAGCAGGTATAGTAGGGAGAGATGGTGCCTATAGTAGCAGTGGGGGGATAATAGCCTCTGGGAAGGGACTGGGGCTGTGGGATAGCAGGTATAGTAGGGAGAGATGGTGCCTATAGTAGCAGTGGGGGGATAATAGCCTCTGGGAAGGGACTGGGGCTGTGGGATAGCAGGTATAGTAGGGAGAGATGGTGCCTATAGTAGCAGTGGGGGATAATAGCCACTGGGAAGGGACTGGGGCTGTGGGATAGCAGGTATAGTAGGGAGAGATGGTGCCTATAGCAGCAGTGGGACAATAGCCTCTTGGAAGGGACTGGTATAGGTATAGTAGGTAGAGATGTAACATTACTGATGTTT
UCB_Xtro_10.0	1	21039951	21040450	499	40	80.1603	5	10.02	GCACATAGCGGAGGACACCACGGCAGCAGGCCGGCCGGCCCTGGGGGAACCTGGATAAAGCTTTGTGGGGGGCCCTGGGGGAACCTGGATAAAGCTTTGTGGGGGGCCCTGGGGGAACCTGGATAAAGCTTTGTGGGGGGGCCTGGGGGAACCTGGATTAAGCTTTGTGGGGGGGCCTGGGGGAACCTGAATAAAGCTTTGTGGGGGGGCCTGGGGGAACCTGGATAAAGTTTTGTGGGGGGGCCTGGGGGAACCTGGATAAAGCTTTGTGGGGGGCCTGGGGGAACCTGGATAAAGCTTTGTGGGGGGGCCTGGGGGAACCTGAATAAAGCTTTGTGGGGGGGCCCTGGGGGAACCTGGAGAATGCTTTGTGGGGGGGCCCTGGGGGAAGCTGGAGAATGCTTTGTGGGGGGGCCTGGGGGAAGCTGGAGAAAGCTTTGTGGGGGGGCCTGGGGGAAGCTGGAGGATGCTTTGGGGGGGGCCTGGGGGAAGCTGGAGAA
UCB_Xtro_10.0	1	21099451	21101950	2499	189	75.6303	1	0.40016	GGGGGATAGCTCTCAGTACAAGTGAGGGAATACAGGGGTAGGGGGGATAGCTCTCAGTACAAGTGAGGGAATACAGGGGTAGGGGAGATAGCTCTCAGTACAAGTGAGGGAATACAGGGGTAGGGGAGATAGCTCTCAGTACAAGTGAGGGAATACAGGGGTAGGGGAGATAGCTCTCAGTACAAGTGAGGGAATACAGGGGTAGGGGAGATAGCTCTCAGTACAAGTGAGGGAATACAGGGGTAGGGGAGATAGCTCTCAGTACAAGTGAGGGAATACAGGGGTAGGGGGGATAGCTCTCAGTACAAGTGAGGGAATACAGGGGTAGGGGAGATAGCTCTCAGTACAAGTGAGGGAATACAGGGGTAGGGGAGATAGCTCTCAGTACAAGTGAGGGAATACAGGGGTAGGGGAGATAGCTCTCAGTACAAGTGAGGGAATACAGGGGTAGGGGGATAGCTCTCAGTACAAGTGAGGGAATACAGGGGTAGGGGGGATAGCTCTCAGTACAAGTGAGGGAATACAGGGGTAGGGGAGATAGCTCTCAGTACAAGTGAGGGAATACAGGGGTATGGGGAGATAGCTCTCAGTACAAGTGAGGGAATACAGGGGTATGGGGAGATAGCTCTCAGTACAAGTGAGGGAATACAGGGGTAGGGGAGATAGCTCTCAGTACAAGTGAGGGAATACAGGGGTAGGGGAGATAGCTCTCAGTACAAGTGAGGAATACAGGGGTAGGGGAGATAGCTCTCAGTACAAGTGAGGGAATACAGGGGTATGGGGAGATAGCTCTCAGTACAAGTGAGGGAATACAGGGGTAGGGGGGATAGCTCTCAGTACAAGTGAGGGAATACAGGGGTATGGGGAGATAGCTCTCAGTACAAGTGAGGGAATACAGGGGTAGGGGGGATAGCTCTCAGTACAAGTGAGGGAATACAGGGTTATGGGAGATAGCTCTCAGTACAAGTGAGGGAATACAGGGGTAGGGGAGATAGCTCTCAGTACAAGTGAGGGAATACAGGGGTAGGGGAGATAGCTCTCAGTACAAGTGAGGGAATACAGGGGTAAGGGAGATAGCTCTCAGTACAAGTGAGGGAATACAGGGGTAGGGGAGATAGCTCTCAGTACAAGTGAGGGAATACAGGGGTAGGGGAGATAGCTCTCAGTACAAGTGAGGGAATACAGGGGTAGGGGAGATAGCTCTCAGTACAAGTGAGGGAATACAGGGGTAGGGGAGATAGCTCTCAGTACAAGTGAGGGAATACAGGGGTAGGGGAGATAGCTCTCAGTACAAGTGAGGGAATACAGGGGTAAGGGAGATAGCTCTCAGTACAAGTGAGGGAATACAGGGGTAGGGGAGATAGCTCTCAGTACAAGTGAGGGAATACAGGGGTAGGGGAGATAGCTCTCAGTACAAGTGAGGGAATACAGGGGTAGGGGAGATAGCTCTCAGTACAAGTGAGGGAATACAGGGGTATGGGGAGATAGCTCTCAGTACAAGTGAGGGAATACAGGGGTAGGGGGGATAGCTCTCAGTACAAGTGAGGGAATACAGGGGTATGGGGAGATAGCTCTCAGTACAAGTGAGGGAATACAGGGGTAGGGGGGATAGCTCTCAGTACAAGTGAGGGAATACAGGGGTAGGGGAGATAGCTCTCAGTACAAGTGAGGGAATACAGGGGTATGGGGAGATAGCTCTCAGTACAAGTGAGGGAATACAGGGGTAGGGGGGATAGCTCTCAGTACAAGTGAGGGAATACAGGGGTATGGGGAGATAGCTCTCAGTACAAGTGAGGGAATACAGGGGTAGGGGAGATAGCTCTCAGTACAAGTGAGGGAATACAGGGGTAAGGGAGATAGCTCTCAGTACAAGTGAGGGAATACAGGGGTAGGGGAGATAGCTCTCAGTACAAGTGAGGGAATACAGGGGTAGGGGAGATAGCTCTCAGTACAAGTGAGGGAATACAGGGGTAGGGGAGATAGCTCTCAGTACTAGTGAGGGAATACAGGGGTAGGGGAGATAGCTCTCAGTACAAGTGAGGGAATACAGGGGTAGGGGAGATAGCTCTCAGTACAAGTGAGGGAATACAGGGGTAGGGGGGATATCTCTCAGTACAAGTGAGGGAATACAGGGGTATGGGGGATATCTCTCAGTACAAGTGAGGGAATACAGGGGTAGGGGGGATAGCTCTCAGTACAAGTGAGGGAATACAGGGGTATGGGGGATAGCTCTCAGTACAAGTGAGGGAATACAGGGGTAGGGGGGATAGCTCTCAGTACAAGTGAGGGAATACAGGGGTAGGGGGGATATCTCTCAGTACAAGTGAGGGAATACAGGGGTAGGGGGGATAGCTCTCAGTACAAGTGAGGGAATACAGGGGTAGGGGAGATAGCTCTCAGTACAAGTTGATCCAGGGACTGGTCTGATTGCCATCTTGGAGTCAGGAAGGAATTTTTTCCCCTCTGAGGCAGAAAAGAGAGGCTTCAGATGGGGTGTTTG
UCB_Xtro_10.0	1	21206451	21206950	499	0	0	47	94.1884	AACACGCCTATACCCCACCCCCAACACACCTATAGCCCACCCCCAAACACACCTATACCCCACCCCCAACACACATATACCCCACCCCCAACACGCCTATAGCCCACCCCCCAACACGCCTATAGCCCACCCCCCAACACACCTATAGCCCACCCCCCAACACACCTATAGCCCACCCCCCAACACACCTATAGCCTAGCCCACCCCCAACACACCTATAGGTCACCCCCAACACACTTATAGCCCACCCCCCAACACACCTATACCCCACCCCCCAACACGCCTATACTCTACCCCCAACACGCCTATAGCCCACCCCCAACACACCTATAGTCCACCCCCCAACACACCTATAGCCCACCCCCAACACACCTATGGCCCACTCCCCAACACACCTATACCCCACCCCCAACACACCTATACCCCATCCCCCAACACACCTATACCCCACCCCCAACACACGCACTTCCTGCCCCGAATCTCCCACTCCATAACCCCCA
UCB_Xtro_10.0	1	21228701	21232100	3399	3	0.882613	269	79.1409	GGCTATTATCCCCCCACTGCTACTATAGGCACCATCTCTCCCTACTATACCTGCTATCCCACAGCCCCAGTCCCTTCCCAGAGGCTATTATCCCCCCACTGCTACTATAGGCACCATCTCTCCCTACTATACCTGCTATCCCACAGCCCCAGTCCATTCCCAGGGGCTATTATCCCCCCACTGCTACTATAGGCACCATCTCTCCCTACTATACCTGCTATCCCACAGCCCCAGTCCCTTCCCAGAGGCTATTATCCCCCCACTGCTACTATAGGCACCATCTCTCCCTACTATACCTGCTATCCCACAGCCCCAGTCCCTTCCCAGAGGCTATTATCCCCCCACTGCTACTATAGGCACCATCTCTCCCTACTATACCTGCTATCCCACAGCCCCAGTCCATTCCCAGGGGCTATTATCCCCCCACTGCTACTATAGGCACCATCTCTCCCTACTATACCTGCTATCCCACAGCCCCAGTCCCTTCCCAGAGGCTATTATCCCCCCACTGCTACTATAGGCACCATCTCTCCCTACTATACCTGCTATCCCACAGCCCCAGTCCCTTCCCAGAGGCTATTATCCCCCCACTGCTACTATAGGCACCATCTCTCCCTACTATACCTGCTATCCCACAGCCCCAGTCCCTTCCCAGAGGCTATTATCCCACTGCTACTATAGCCACCATCTCTCTCTACTATACCTGCTATCACACAGCCCCAGTCCCTTCCCAGAGGCTATTATCCCACTGCTACTATAGGCATCATCTCTCCCTACTATACCTGCTATCCCACAGCCCCAGTCCCTCCCCAGAGGCTATTATCCCCCCACTGCTACTATAGGCATCATCTCTCCCTACTATACCTGCTATCCCACAGCCCCAGTCCCTCCCCAGAGGCTATTATCCCCCCACTGCTACTATAGGCACCATCTCTCCCTACTATACCTGCTATCCCACAGCCCCAGTCCCTTCCCAGAGGCTATTATCCCCCCACTGCTACTATAGGCACCATCTCTCCCTACTATACCTGCTATCCCACAGCCCCAGTCCCTTCCCAGAGGCTATTATCCCCCCACTGCTACTATAGGCACCATCTCTCCCTACTATACCTGCTATCCCACAGCCCCAGTCCCTCCCCAGAGGCTATTATCCCCCCACTGCTACTATAGGCATCATCTCTCCCTACTATACCTGCTATCCCACAGCCACAGTCCCTTCCCAGAGGCTATTATCCCCCCACTGCTACTATAGGCACCATCTCTCCCTACTATACCTGCTATCCCACAGCCCCAGTCCCTTCCCAGAGGCTATTATCCCCCCACTGCTACTATAGGCACCATCTCTCCCTACTATACCTGCTATCCCACAGCCCCAGTCCCTTCCCAGAGGCTATTATCCCCCCACTGCTACTATAGGCACCATCTCTCCCTACTATACCTGCTATCCCACAGCCCCATCCCTTCCCAGAGGCTATTATCCCCCCACTGCTACTATAGGCACCATCTCTCCCTACTATACCTGCTATCCCACAGCCCCAGTCCCTTCCCAGAGGCTATTATCCCCCCACTGCTACTATAGACACCATCTATCCCTACTATACCTGCTATCCCACAGCCCCAGTCCCTTCCCAGAGGCTATTATCCCACTGCTACTATAGGCACCATCTCTCCCTACTATACCTGCTATCCCACAGCCCCAGTCCCTTCCCAGAGGCTATTATCCCCCACTGCTACTATAGGCACCATCTCTCCCTACTATACCTGCTATCCCACAGCCCCAGTCCCTTCCCATAGGCTATTATCCCCCCACTGCTACTATAGGCACCATCTCTCCCTACTATACCTGCTATCCCACAGCCACAGTCCCTTCCCAGAGGCTATTATCCCCACTGCTACTATATGCACCATCTCTCCCTACTATACCTGCTATCCCACAGCCCCAGTCCCTTCCCAGAGGCTATTATCCCCCCACTGCTACTATAGGCACCATCTCTCCCTACTATACCTGCTATCCCACAGCCCCAGTCCCTTCCCAGAGGCTATTATCCCACTGCTACTATAGGCACCATCTCTCCCTACTATACCTGCTATCCCACAGCCCCAGTCCCTTCCCAGAGGCTATTATCCCACTGCTACTATAGGCACCATCTCTCCCTACTATACCTGCTATCCCACAGCCCCAGTCCCTTCCCAGAGGCTATTATCCCCCCACTGCTACTATAGGCATCATCTCTCCCTACTATACCTGCTATCCCACAGCCCCAGTCCCTTCCCAGAGGCTATTATCCCCCCACTGCTACTATAGGCACTATCTCTCCCTACTATACCTGCTATCCCACAGCCCCAGTCCCTTCACAGAGGCTATTATCCCCCCACTGTTACTATAGGCACCATCTCTCCCTACTATACCTGCTATCCCACAGCCCCAGTCCCTTCCCAGAGGCTATTATCCCCCCACTGCTACTATAGGCACCATCTCTCCCTACTATACCTGCTATCCCACAGCCCCAGTCCCTTCCCAGAGGCTATTATCCCCCCACTGCTACTATAGGCATCATCTCTCCCTACTATACCTGCTATCCCACAGCCCCAGTCCCTTCCCAGAGGCTATTATCCCCCCACTGCTACTATAGGCACCATCTCTCCCTACTATACCTGCTATCCCACAGCCCCAGTCCCTTCCCAGAGGCTATTATCCCCCCACTGCTACTATAGGCACCATCTCTCCCTACTATACCTGGTATCCCACAGCCACAGTCCCTTCCCAGAGGCTATTATCCCCCCACTGCTACTATAGGCACCATCTCTCCCTACTATACCTGCTATCCCACAGCCCCAGTCCCTTCCCAGAGGCTATTATCCCCCCACTGCTACTATAGGCACCATCTCTCCCTACTATACCTGCTATCCCACAGCCCCAGTCCCTTCCCAGAGGCTATTATCCCACTGCTACTATAGGCACCATCTCTCCCTACTATACCTGCTATCCCACAGCCCCAGTCCCTTCCCAGAGGCTATTATCCCCCCACTGCTACTATAGGCACCATCTCTCCCTACTATACCTGCTATCCCACAGCCCCAGTCCCTTCCCAGAGGCTATTATCCCCCCACTGCTACTATAGGCACCATCTCTCCCTACTATACCTGCTATCCCACAGCCCCAGTCCCTTCCCAGAGGCTAATATCCCACTGCTACTATAGGCACCATCTCTCCCTACTATACCTGCTATCCCACAGCCCCAGTCCCTTCCCAGAGGCTAATATCCCACTGCTACTATAGGCACCATCTCTCCCTACTATACCTGCTATCCCACAGCCCCAGTCCCTTCTCATTTTCCCTTCAACTATAGAACCTGGGGCTAATAGTCTGCAGCCACAGTCTCTTGACAGAAGTACCAAA
UCB_Xtro_10.0	1	21271601	21274600	2999	0	0	225	75.025	GCTATTATCCCCCCACTGCTACTATAGGCACCATCTCTCCCTATTATACCTGCTATCCCACAGCCCCAGTCCCTTCCCAGAGGCTATTATCCCACTGCTACTATAGGCACCATCTCTCCCTACTATACCTGCTATCCCACAGCCCCAGTCCCTTCCCAGAGGCTATTATCCCACTGCTACTATAGGCACCATCTCTCCCTACTATACCTGCTATCCCACAGCCCCAGTCCCTTCCTAGAGGCTATTATCCCCCCCACTGCTACTATAGGCACCATCTCTCCCTACTATACCTGCTATCCCACAGCCCCAGTCCCTTCCCAGAGGCTATTATCCCACTGCTACTATAAGCACCATCTCTCCCTACTATACCTGCTATCCCACAGCCCCAGTCCCTTCCCAGAGGCTATTATCCCCCCACTGCTACTATAGGCACCATCTCTCCCTACTATACCTGCTATCCCACAGCCCCAGTCCCTTCCCAGAGGCTATTATCCCCCCACTGCTACTATAGGCACCATCTCTCCCTACTATAGCTGCTATCCCACAGCCCCAGTCCCTTCCCAGAGGCTATTATCCCACTGCTACTATAGGCACCATCTCTCCCTACTATACCTGCTATCCCACAGCCACAGTCCCTTCCCAGAGGCTATTATCCCCCCACTGCTACTATAGGCACCATCTCTCCCTACTATACCTGCTATCCCACAGCCCCAGTCCCTTCCCAGAGGCTATTATCCCCCCACTGCTACTATAGGCACCATCTCTCCCTACTATAGCTGCTATCCCACAGCCCCAGTCCCTTCCCAGAGGCTATTATCCCACTGCTACTATAGGCACCATCTCTCCCTACTATACCTGCTATCCCACAGCCACAGTCCCTTCCCAGAGGCTATTATCCCCCCACTGCTACTATAGGCACCATCTCTCCCTACTATACCTGCTATCCCACAGCCCCAGTCCCTTCCCAGAGACTATTATCCCCCCACTGCTACTATAGGCACCATCTCTCCCTACTATACCTGCTATCCCACAGCCCCAGTCCCTTCCCAGAGGCTATTATCCCACTGCTACTATAGGCACCATCTCTCCCTACTATACCTGCTATCCCACAGCCCCAGTCCCTTCCTAGAGGCTATTATCCCCCCCACTGCTACTATAGGCACCATCTCTCCCTACTATATCTGCTATCCCACAGCCCCAGTCCCTTCCCAGAGGCTATTATCCCACTGCTACTATAAGCACCATCTCTCCCTACTATACCTGCTATCCCACAGCCCCAGTCCATTCCCAGAGGCTATTATCCCCCCACTGCTACTATAGGCACCATCTCTCCCTACTATACCTGCTATCCCACAGCCCCAGTCCATTCCCAGAGGCTATTATCCCCCCACTGCTACTATAGGCACCATCTCTCCCTACTATACCTGCTATCCCACAGCCCCAGTCCCTTCCCAGAGGCTATTATCCCCCCACTGCTACTATAGGCACCATCTCTCCCTACTATAGCTGCTATCCCACAGCCCCAGTCCCTTCCCAGAGGCTATTATCCCACTGCTACTATAGGCACCATCTCTCCCTACTATACCTGCTATCCCACAGCCCCAGTCCCTTCCCAGAGACTATTATCCCCCCACTGCTACTATAGGCACCATCTCTCCCTACTATACCTGCTATCCCACAGCCCCAGTCCCTTCCCAGAGGCTATTATCCCACTGGTACTATAAGCACCATCTCTCCCTACTATACCTGCTATCCCACAGCCCCAGTCCCTTCCCAGAGGCTATTATCCCCCCACTGCTACTATAGGCACCATCTCTCCCTACTATACCTGCTATCCCACAGCCACAGTCCCTTCCCAGAGGCTATTATCCCCCCACTGCTACTATAAGCACCATCTCTCCCTACTATACCTGCTATCCCACAGCCCCAGTCCCTTCCCAGAGGCTATTATCCCCCCACTGCTACTATAGGCACCATCTCTCCCTACTATAGCTGCTATCCCACAGCCCCAGTCCCTTCCCAGAGGCTATTATCCCACTGCTACTATAGGCACCATCTCTCCCTACTATACCTGCTATCCCACAGCCACAGTCCCTTCCCAGAGGCTATTATCCCACTGCTACTATAGGCACCATCTCTTCCCTACTATACCTGCTATCCCACAGCCCCAGTCCCTTCCCAGAGACTATTATCCCCCCACTGCTACTATAGGCACCATCTCTCCCTACTATACCTGCTATCCCACAGCCACAGTCCCTTCCCAGAGGCTATTATCCCCCCACTGCTACTATAGGCACCATCTCTCCCTACTATACCTGCTATCCCACAGCCACAGTCCCTTCCCAGAGGCTATTATCCCCCACTGCTACTATAGGCACCATCTCTCCCTACTATACCCGCTATCCCACAGCCACAGTCCCTTCCCAGAGGCTATTATCCCCCACTGCTACTATAGGCACCATCTCTCCCTACTATACCTGCTATCCCACAGCCACAGTCCCTTCCCAGAGGCTATTATCCCCCCACTGCTACTATAGGCACCATCTCTCCCTACTATACCTGCTATCCCACAGCCCCAGTCCCTTCCCAGAGGCTATTATCCCCCCACTGCTACTATAGGCACCATCTCTCCCTACTATCCCACAGCCACAGTCCCTTCCCAGAGGCTATTATCCCCCCCACTGCTACTATAGGCACCATCTCTCCCTACTATACCTGCTATCCCACAGCCACAGTCCCTTCCCAGAGGCTATTATCCCCCCACTGCTACTATAGGCACCATCTCTCCCTACTATACCTGCTATCCCACAGCCCCAGTCCCTTCCCAGAGGCTATTATCCCCCCACTGTTACTATAGGCACCATCTCTCCCTACTATACCTGCTATCCCACAGACCCAGTCCCTTTCCTATTATCCATTTTATTAATTGCTACTGTGTGTCTGGAACACTGTGGAGGTGAAACTGGAATAACTTACCAAGTTTGTTATAACCTCCTCTTG
UCB_Xtro_10.0	1	21289351	21290350	999	72	72.0721	5	5.00501	CTGGGAAGGGACTGGGGCTGTGGGATAGCAGGTATAGTAGGGAGAGATGGTGCCTATAGTAGCAGTGGGGGGATAATAGCCTCTGGGAAGGGACTGGGGCTGTGGGATAGCAGGTATAGTAGGGAGAGATGGTGCCTATAGTAGCAGTGGGATAATAGCCTCTGGGAAGGGACTGGGGCTGTGGGATAGCAGGTATAGTAGGGAGAGATGGTGCCTATAGTAGCAGTGGGGGGATAATAGCCTCTGGGAAGGGACTGGGGCTGTGGGATAGCAGGTATAGTAGGGAGAGATGGTGCCTATAGTAGCAGTGGGATAATAGCCTCTGGGAAGGGACTGGGGCTGTGGGATAGCAGGTATAGTAGGGAGAGATGGTACCTATAGTAGCAGTGGGGGATAATAGCCCCTGGGAAGGGACTGGGGCTGTGGGATAGCAGGTATAGTAGGGAGAGATGGTGCCTATAGTAGCAGTGGGGGGATAATAGCCTCTGGGAAGGGACTGGGGCTGTGGGATAGCAGGTATAGTAGGGAGAGATGGTGCCTATAGTAGCAGTGGGGGGATAATAGCCTCTGGGAAGGGACTGGGGCTGTGGGATAGCAGGTATAGTAGGGAGAGATGGTGCCTATAGTAGCAGTGGGATAATAGCCTCTGGGAAGGGACTGTGGCTGTGGGATAGCAGGTATAGTAGGGAGAGATGGTGCCTATAGTAGCAGTGGGGGGATAATAGCCTCTGGGAAGGGACTGGGGCTGTGGGATAGCAGGTATAGTAGGGAGAGATGGTGCCTATAGTAGCAGTGGGGGGATAATAGCCTCTGGGAAGGGACTGGGGCTGTGGGATAGCAGGTATAGTAGGGAGAGAATGTAAACAGTACAACAAAACAAACCCATAAACAAAACATAGAACAAGCATAAAGGTGCCCATACACTATAAGATCCGCTCGCTTGGCGATGTCGCCAAGCGAGCGGATCTTCACCCGATATCCCCACCTACGGGTGGGCGAT
UCB_Xtro_10.0	1	21485601	21487600	1999	155	77.5388	0	0	TGAGGGAATACAGGGGTAGGGGAGATAGCTCTCAGTACAAGTGAGGGAATAGAGGGTTATGGGAGATAACTCTCAGTACAAGTGAGGGAATAGAGGGTTATGGGAGATAGCTCTCAGTACAAGTGAGGGAATACAGGGGTATGGGAGATAGCTCTCAGTACAAGTGAGGGAATACAGGGGTATGGGAGATAGCTCTCAGTACAAGTGAGGGAATACAGGGGTAGGGGGGATAGCTCTCAGTACAAGTGAGGGAATACAGGGGTAGGGGAGATAGCTCTCAGTACAAGTGAGGGAATACAGGGGTAGGGGAGATAGCTCTCAGTACTAGTGAGGGAATACAGGGGTAGGGGAGATAGCTCTCAGTACAAGTGAGGGAATACAGGGTTATGGGGGGATAGCTCTCAGTACAAGTGAGGGAATACAGGGGTTATGGGGGGATAGCTCTCAGTACAAGTGAGGGAATACAGGGTTATGGGGGGATAGCTCTCAGTACAAGTGAGGGAATACAGGGGTTATGGGAGATAGCTCTCAGTACAAGTGAGGGAATACAGGGGTAGGGGAGATAGCTCTCAGTACAAGTGAGGGAATACAGGGGTAGGGGAGATAGCTCTCAGTACAAGTGAGGGAATAGAGGGTTATGGGAGATAGCTCTCAGTACAAGTGAGGGAATACAGGGGTAGGGGAGATAGCTCTCAGTACAAGTGAGGGAATACAGGGGTAGGGGAGATAGCTTTCAGTACAAGTGAGGGAATACAGGGGTAGGGGAGATAGCTCTCAGTACAAGTGAGGGAATACAGGGTTATGGGAGATAGCTCTCAGTACAAGTGAGGGAATACAGGGGTAGGGGAGATAGCTCTCAGTACAAGTGAGGGAATAGAGGGTTATGGGAGATAGTTCTCAGTACAAGTGAGGGAATACAGGGGTATGGGAGATAGCTCTCAGTACAAGTGAGGGAATACAGGGGTATGGGAGATAGCTCTCAGTACAAGTGAGGGAATACAGGGGTAGGGGAGATAGCTCTCAGTACAAGTGAGGGAATACAGGGGTATGGGAGATAGCTCTCAGTACAAGTGAGGGAATACAGGGGTATGGGAGATAGCTCTCAGTACAAGTGAGGGAATACAGGGGTAGGGGAGATAGCTCTCAGTACAAGTGAGGGAATACAGGGGTAGGGGAGATAGCTCTCAGTACAAGTGAGGGAATACAGGGGTAGGGGGATAGCTCTCAGTACAAGTGAGGGAATACAGGGGTAGGGGAGATAGCTCTCAGTACAAGTGAGGGAATACAGGGGTAGGGGAGATAGCTCTCAGTACAAGTGAGGGAATACAGGGGTAGGGGAGATAGCTCTCAGTACAAGTGAGGGAATACAGGGGTAGGGGGGATAGCTCTCAGTACAAGTGAGGGAATACAGGGGTAGGGGAGATAGCTCTCAGTACAAGTGAGGGAATACAGGGGTAGGGGAGATAGCTCTTAGTACAAGTGAGGGAATACAGGGGTAGGGGAGATAGCTCTCAGTACAAGTGAGGGAATACAGGGTTATGGGAGATAGCTCTCAGTACAAGTGAGGGAATACAGCGGTATGGGAGATAGCTCTCAGTACAAGTGAGGGAATACAGGGGTAGGGGAGATAGCTCTCAGTACAAGTGAGGGAATACAGGGTTATGGGAGATAGCTCTCAGTACAAGTGAGGGAATACAGGGGTAGGGGGGATAGCTCTCAGTACAAGTGAGGGAATACAGGGGTAGGGGAGATATCTCTCAGTACAAGTGAGGGAATACAGGGGTAGGGGGGATAGCTCTCAGTACAAGTGAGGGAATACAGGGGTAGGGGAGATATCTCTCAGTACAAGTGAGGGAATACAGGGGTAGGGGGGATAGCTCTCAGTACAAGTGAGGGAATACAGGGGTAGGGGGGATAGCTCTCAGTACAAGTGAGGGAATACAGGGGTAGGGGAGATAGCTCTCAGTACAAGTGAGGGAATACAGGGGTAGGGGAGATAG
UCB_Xtro_10.0	1	21490601	21491100	499	0	0	41	82.1643	CTGCTATCCCACAGCCCCAGTCCCTTCCCAGAGGCTATTATCCCCCCACTGCTACTATAGGCACCATCTCTCCCGACTATACCTGCTATCCCACAGCCCCAGTCCCCTCCCAGAGGCTATTATCCCCCCACTAGTGCTATAGGCACCATCTCTCCCTACTATACCTGCTATCCCACAGCCACAGTCCCTTCCCAGAGGCTATTATCCCCCCACTGCTACTATAGGCACCATCTCTCCCTACTATCCCACAGCCACAGTCCCTTCCCAGAGGCTATTATCCCCCCCCCCACTGGTACTATAGGCACCATCTCTCCCTACTATACCTGCTATCCCACAGCCCCAGTCCCTTCCCAGTGGCTATTATCCCCCCCCACTGGTACTATAGGCACATCTCTCCCTACTATACCTGCTATCCCACAGCCACAGTCCCTTCCCAGAGGCTATTATCCCCCCACTGGTGCTATAGGCACCATCTCTCCCTACTATACCTGCTATCCCAC
UCB_Xtro_10.0	1	21500351	21501350	999	75	75.0751	0	0	TTAGTCTGTAAGCTCACTGGGGCAGGGGCTGATGGGAATGTGATAGGGACCTTAGATTGTAAGCTCACTGGGGCAGGGACTGATGGGAATGTGATAGGGACCTTAGATTGTAAGCTCCACTGGGGCAGGGACTGATGGGAATGTGATAGGGACCTTAGATTGTAAGCTCACTGGGGCAGGGACTGATGGGAATGTGATAGGGACCTTAGATTGTAAGCTCCACTGGGGCAGGGACTGATGGGAATGGGATAGGGACCTTAGATTGAAAGCTCCACTGGGGCAGGGGCTGATGGGAATGTGATAGGGACCTTAGATTGTAAGCTCACTGGGGCAGGGACTGATGGGAATGTGATAGGGACCTTAGATTGTAAGCTCCACTGGGGCAGGGGCTGATGGGAATGTGATAGGGACCTTAGATTGTAAGCTCACTGGGGCAGGGGCTGATGGGAATGTGATAGGGACCTTAGATTGTAAGCTCACTGGGGCAGGGACTGATGGGAATGTGATAGGGACCTTAGATTGTAAGCTCCACTGGGGCAGGGGCTGATGGGAATGTGATAGGGACCTTAGATTGTAAGCTCACTGGGGCAGGGACTGATGGGAATGTGATAGGGACCTTAGATTGTAAGCTCCACTGGGGCAGGGACTGATGGGAATGTGATAGGGACCTTAGATTGTAAGCTCACTGGGGCAGGGACTGATGGGAATGTGATAGGGACCTTAGATTGTAAGCTCCACTGGGGCAGGGGCTGATGGGAATGTGATAGGGACCTTAGATTGTAAGCTCACTGGGGCAGGGACTGATGGGAATGTGATAGGGACCTTAGATTGTAAGCTCCACTGGGGCAGGGACTGATGGGAATGTGATAGGGACCTTAGATTGTAAGCTCACTGGGGCAGGGACTGATGGGAATGTGATAGGGACCTTAGATTGTAAGCTCCACTGGGGCAGGGATTGCAGGTAGAATTTATTGGTCACCTGTTTAAAAGCAAACTATAG
UCB_Xtro_10.0	1	21518101	21518600	499	46	92.1844	1	2.00401	TTCCATGAATGTCCCGAATTGCGGGGTACTGTGTATAGGGGGTACTGTGTATTGGGGGCTACTGTGTATGGGAGGGCTACTGTGTATTGGGGGCTACTGTGTATTGGGGGCTACTGTGTATGGGGGCACTGTGTATGGGAGGGCTACTGTGTATAGGGGGTACTGTGTATGGGAGGGCTACTGTGTATGGGGGGGCTACTGTGTATAGGGGGTACTGTGTATGGGAGGGCTACTGTGTATGGGAGGGCTACTGTGTATGGGGGGGCTACTGTGTATGGGGGGCTACTGTGTATGGGAGGGCTACTGTGTATGGGGGGGCTACTGTGTATGGGGGGCTACTGTGTATGAGGGGGCTACTGTGTATGGGGGGGCTACTGTGTATGGGAGGGCTACTGTGTATGGGGGGCTACTGTGTATGGGAGGGCTACTGTGTATGGGGGGGCTACTGTGTATGGGGGGGCTACTGTGTATTGGGGGCTACTGTGTATGGGGGGGGCAAA
UCB_Xtro_10.0	1	21537601	21543600	5999	3	0.500083	434	72.3454	AGTCCCTTCCCAGAGGCTATTATCCCCCCACTGCTACTATAGGCACCATCTTTCCCTACTATACCTGCTATCCCACAGCCCCAGTCCCTTCCCAGAGGCTATTATCCCACTGCTACTATAGGCACCATCTCTCCCTACTATACCTGCTATCCCACAGCCACAGTCCCTTCCCAGAGGCTATTATCCCCCCACTGCTACTATAGGCACCATCTTTCCCTACTATACCTGCTATCCCACAGCCCCAGTCCCTTCCCAGAGGCTATTATCCCCCCACTGCTACTATAGGCACCATCTCTCCCTACTATACCTGCTATCCCACAGCCCCAGTCCCTTCCCAGAGGCTATTATCCCCCCACTGCTACTATAGGCACCATCTCTCCCTACTATACCTGCTATCCCACAGCCCCAGTCCCTTCCCAGAGGCTATTATCCCCCACTGCTACTATAGGCACCATCTCTCCCTACTATACCTTCTATCCCACAGCCCCAGTCCCTTCCCAGAGGCTATTATCCCCCCACTGCTACTATAGGCACCATCTCTCCCTACTATACCTGCTATCCCACAGCCACAGTCCCTTCCCAGAGGCTATTATCCCCCCACTGCTACTATAGGCACCATCTCTCCCTACTATACCTGCTATCCCACAGCCCCAGTCCCTTCCCAGAGGCTATTATCCCCCCACTGCTACTATAGGCACCATCTCTCCCTACTATACCTGCTATCCCACAGCCCCAGTCCCTTCCAGAGGCTATTATCCCCCCACTGCTACTATAGGCACCATCTCTCCCTACTATACCTGCTATCCCACAGCCCCAGTCCCTTCCCAGAGGCTATTATCCCACTGCTACTATAGGCACCATCTCTCCCTACTATACCTGCTATCCCACAGCCCCAGTCCCTTCCCAGAGGCTATTATCCCCCACTGCTACTATAGGCACCATCTCTCCCTACTATACCTGCTATCCCACAGCCACAGTCCCTTCCCAGAGGCTATTATCCCCCCACTGCTACTATAGCACCATCTCTCCCTACTATACCTGCTATCCCACAGCCCCAGTCCCTTCCCAGAGGCTATTATCCCACTGCTACTATAGGCACCATCTCTCCCTACTATACCTGCTATCCCACAGCCCCAGTCCCTTCCCAGAGGCTATTATCCCCCACTGCTACTATAGGCACCATCTCTCCCTACTATACCTGCTATCCCACAGCCCCAGTCCCTTCCCAGAGGCTATTATCCCCCCACTGCTACTATAGGCACCATCTCTCCCTACTATACCTGCTATCCCACAGCTCCATTCTCTTCCCAGAGGCTATTATCCCCCCACTGCTACTATAGGCACCATCTCTCCCTACTATACCTGCTATCCCACAGCCCCAGTCCCTTCCCAGAGGCTATTATCCCACTGCTACTATAGGCACCATCTCTCCCTACTATACCTGCTATCCCACAGCCCCAGTCCCTTCCCAGAGGCTATTATCCCCACTGCTACTATAGGCACCATCTCTCCCTACTATACCTGCTATCCCACAGCCCCAGTCTCTTCCTAGAGGCTATTATCCCCACTGCTACTATAGGCACCATCTCTCCCTACTATACCTGCTATCCCACAGCCCCAGTCCCTTCCCAGAGGCTATTATCCCCACTGCTACTATAGGCACCATCTCTCCCTACTATACCTGCTATCCCACAGCCACAGTCCCTTCCCAGAGGCTATTATCCCCCCACTGCTACTATAGCACCATCTCTCCCTACTATACCTGCTATCCCACAGCCCCAGTCCCTTCCCAGAGGCTATTATCCCCCACTGCTACTATAGGCACCATCACTCCCTACTATACCTGCTATCCCACAGCCACAGTCCCTTCCCAGAGGCTATTATCCCCCCACTGCTACTATAGGCACCATCTCTCCCTACTATACCTGCTATCCCACAGCCCCAGTCCCTTCCCAGAGGCTATTATCCCCCCACTGCTTACTATAGGCACCATCTCTCCCTACTATACCTGCTATCCCACAGCCCCAGTCCCTTCCCAGAGGCTATTATCCCCCCACTGCTACTATAGGTACCATCTCTCCCTACTATACCTGCTATCCCACAGCCACAGTCCCTTCCCAGAGGCTATTATCCCCCACTGCTACTATAGACACCATCTCTCCCTACTATACCTGCTATCCCACAGCCCCAGTCCCTTCCCAGAGGCTATTATCCCCCCACTGCTACTATAGGCACCATCTCTCCCTACTATACCTGCTATCCCACAGCCCCAGTCCCTTCCCAGAGGCTATTATCCCCCCACTGCTACTATAGGCACCATCTCTCCCTACTATACCTGCTATCCCACAGCCCCAGTCCCTTCCCAGAGGCTATTATCCCCCCACTGCTACTATAGGTACCATCTCTCCCTACTATACCTGCTATCCCACAGCCACAGTCCCTTCCCAGAGGCTATTATCCCCCCACTGCTACTATAGACACCATCTCTCCCTACTATACCTGCTATCCCACAGCCCCAGTCCCTTCCCAGAGGCTATTATCCCCCCACTGCTACTATAGGCACCATCTCTCCCTACTATACCTGCTATCCCACAGCCCCAGTCCCTTCCCAGAGGCTATTATCCCCCACTGCTACTATAGGCACCATCTCTCCCTACTATACCTGCTATCCCACAGCCACAGTCCCTTCCCAGAGGCTATTATCCCACTGCTACTATAGGCACCATCTCTCCCTACTATACCTGCTATCCACAGCCCCAGTCCCTTCCCAGAGGCTATTATCCCCCACTGCTACTATAGGCACCATCTCTCCCTACTATACCTGCTATCCCACAGCCACAGTCCCTTCCCAGAGGCTATTATCCCCCCACTGCTACTATAGGCACCATCTCTCCCTACTATACCTGCTATCCCACAGCCCCAGTCCCTTCCCAGAGGCTATTATCCCCCCACTGCTACTATAGGCACCATCTCTCCCTACTATACCTGCTATCCCACAGCCCCAGTCCCTTCCCAGAGGCTATTATCCCCCCCACTGCTACTATAGACACCATCTCTCCCTACTATACCTGCTATCCCACAGCCCCAGTCCCTTCCCAGAGGCTATTATCCCCCACTGCTACTATAGGCACCATCTCTCCCTACTATACCTGCTATCCCACAGCCCCAGTCCCTTCCCAGAGGCTATTATCCCCCACTGCTACTATAGGCACCATCTCTCCCTACTATACCTGCTATCCCACAGCCCCAGTCCCTTCCCAGAGGCTATTATCCCCCCCACTGCTACTATAGGCACCATCTCTCCCTACTATACCTGCTATCCCACAGCCCCAGTCCCTTCCCAGAGGCTATTATCCCCACTGCTACTATAGGCACCATCTCTCCCTACTATACCTGCTATCCCACAGCCCCAGTCTCTTCCTAGAGGCTATTATCCCCACTGCTACTATAGGCACCATCTCTCCCTACTATACCTGCTATCTCACAGCCCCAGTCCCTTCCCAGAGGCTATTATCCCCCACTGCTACTATAGGCGCCATCTCTCCCTACTATACCTGCTATCCCACAGCCACAGTCCCTTCCCAGAGGCTATTATCCCACTGCTACTATAGGCACCATCTCTCCCTACTATACCTGCTATCCCACAGCCCCAGTCCCTTCCCAGAGGCTATTATCCCACTGCTACTATAGGCACCATCTCTCCCTACTATACCTGCTATCCCACAGCCCCAGTCCCTTCCCAGAGGCTATTATCCCACTGCTACTATAGGCACCATCTCTCCCTACTATACCTGCTATCCCACAGCCCCAGTCCCTTCCCAGAGGCTATTATCCCACTGCTACTATAGGCACCATCTCTCCCTACTATACCTGCTATCCCACAGCCCCAGTCCCTTCCCAGAGGCTATTATCCCCCCACTGCTACTATAGGCACCATCACTCCCTACTATACCTGCTATCCCACAGCCACAGTCCCTTCCCAGAGGCTATTATCCCCCCACTGCTACTATAGGCACCATCTCTCCCTACTATACCTGCTATCCCACAGCCCCAGTCCCTTCCCAGAGGCTATTATCCCCCCACTGCTACTATAGGCACCATCTCTCCCTACTATACCTGCTATCCCACAGCCCCAGTCCCTTCCCAGAGGCTATTATCCCCCACTGCTACTATAGGTACCATCTCTCCCTACTATACCTGCTATCCCACAGCCACAGTCCCTTCCCAGAGGCTATTATCCCCCCACTGCTACTATAGACACCATCTCTCCCTACTATACCTGCTATCCCACAGCCCCAGTCCCTTCCCAGAGGCTATTATCCCCCCACTGCTACTATAGGCACCATCTCTCCCTACTATACCTGCTATCCCACAGCCCCAGTCCCTTCCCAGAGGCTATTATCCCCCACTGCTACTATAGGCACCATCTCTCCCTACTATACCTGCTATCCCACAGCCACAGTCCCTTCCCAGAGGCTATTATCCCACTGCTACTATAGGCACCATCTCTCCCTACTATACCTGCTATCCCACAGCCCCAGTCCCTTCCCAGAGGCTATTATCCCCCACTGCTACTATAGGCACCATCTCTCCCTACTATACCTGCTATCCCACAGCCACAGTCCCTTCCCAGAGGCTATTATCCCCCCACTGCTACTATAGGCACCATCTCTCCCTACTATACCTGCTATCCCACAGCCCCAGTCCCTTCCCAGAGGCTATTATCCCCCCACTGCTACTATAGGCACCATCTCTCCCTACTATACCTGCTATCCCACAGCCCCAGTCCCTTCCCAGAGGCTATTATCCCCCCCACTGCTACTATAGACACCATCTCTCCCTACTATACCTGCTATCCCACAGCCCCAGTCCCTTCCCAGAGGCTATTATCCCCCACTGCTACTATAGGCACCATCTCTCCCTACTATACCTGCTATCCCACAGCCCCAGTCCCTTCCCAGAGGCTATTATCCCCCACTGCTACTATAGGCACCATCTCTCCCTACTATACCTGCTATCCCACAGCCCCAGTCCCTTCCCAGAGGCTATTATCCCCCCCACTGCTACTATAGGCACCATCTCTCCCTACTATACCTGCTATCCCACAGCCCCAGTCCCTTCCCAGAGGCTATTATCCCCACTGCTACTATAGGCACCATCTCTCCCTACTATACCTGCTATCCCACAGCCCCAGTCTCTTCCTAGAGGCTATTATCCCCACTGCTACTATAGGCACCATCTCTCCCTACTATACCTGCTATCTCACAGCCCCAGTCCCTTCCCAGAGGCTATTATCCCCCCACTGCTACTATAGGCGCCATCTCTCCCTACTATACCTGCTATCCCACAGCCACAGTCCCTTCCCAGAGGCTATTATCCCACTGCTACTATAGGCACCATCTCTCCCTACTATACCTGCTATCCCACAGCCCCAGTCCCTTCCCAGAGGCTATTATCCCACTGCTACTATAGGCACCATCTCTCCCTACTATACCTGCTATCCCACAGCCCCAGTCCCTTCCCAGAGGCTATTATCCCACTGCTACTATAGGCACCATCTCTCCCTACTATACCTGCTATCCCACAGCCCCAGTCCCTTCCCAGAGGCTATTATCCCACTGCTACTATAGGCACCATCTCTCCCTACTATACCTGCTATCCCACAGCCCCAGTCCCTTCCCAGAGGCTATTACCCCCTCTGTTACTATAGGCACCATCAGTGTGGCCCCTACTTTGAGCCATTTTAAGACGATTTTGCCATGATGCTGGATAGATTAAGACATATCTGCTATCAAGTTTCCCAGGAATTTTTTACTTGCTAGTACCCTGGCAAGAAACAAATGGCGCCCACACTGGGCAGACAGATGAGAAGGGAGGAGAGAGGAAAGTTTAGTGAGTTGAGCTGAGAAACACTGATTGTTTTGTATAAGAGAGAAGCAGGGGGTGGAAGGAGCAGTTGGTAGAGTTACTTATAGAGAATGGAAGTAGACATATTAGCGA
UCB_Xtro_10.0	1	21609851	21611350	1499	3	2.00133	114	76.0507	TGGAAGAAACTGCCCTCTGCCCCCCATTTGGAAGCAACTGCCCTCTCTCCCCAATTTGGAAGCAACTGCCCTCTCTCCCCCATTTGGAAGCAACTGCCCTCTGTCCCCCATTTGGAAGCAACTGCCCTCTGTCCCCCATTTGGAAGCAACTGCCCTCGGCCCCCCATTTGGAAGCAACTACACTCGGCCCCCCATTTGGAAGCAACTGCCCTTACCCCCCATTTGGACGAAACTGCCCTCAGCCCCCCATTAGGAAACAACTGCCCTTGGCCCCCCCCATTTGGAAGCAACTGCCCTCAGCCCCCCATTTGGAAGCAACTGCCCTCAGCCCCCTATTTGGAAGCAACTGCCCTCTGCCCCCCATTTGGAAGCAACTGACCTCTGCCCCCCATTTGGAAGCAACTGCCCTCTGCACCCCATTTGGAAGCACCTGCACTCGGCCCCCCAGTTGGAAGCAACTGCCCTCGGCCCCCCATTTGGAAGAAACTGCCCTCTGCCCCCCATTTGGAAGCAACTGCCCTCGCCCCCCATTTGGACGCAACTGCCCTCGCCCCCCATTTGGACGCAACTGCCCTCGGCCCCCCATTTGGAAGCAACTGCCCTCGGCCCCCCCATTTGGAAGCAACTGCCCTCGTCCCCCCCCCATTTGGAAGCAACTACACTCGGCCCCCCATTTGGAAGCAACTGCCCTCGGCCCCCCATTTGGAAGCAACTGCCCTTGCCCCCATTTGGAAGCAACTGCCCTCGGCCCCCCATTTGGAAGCAACTGCCCTCGTCCCCCCCATTTGGAAGCAACTGCCCTCGTCCCCCCCATTTGGAAGCAACTGCCCTCTGCCCCCCATTTGGAAGCAACTACACTCGGCCCCCCATTTGGAAGCAACTGCCCTCGGCCCCCCATTTGGAAGCAACTGCCCTTGCCCCCCATTTGGAAGCAACTGCCCTTGCCCCCATTTGGAAGCAACTGCCCTCGGCCCCCCATTTGGAAGCAACTGTCCTCGTCCCCCCCATATGGAAGCAACTGCCCTCTGCCCCCCATTTGGAAGCAACTACACTCGGCCCCCCATTTGGAAGCAACTGCCCTCACCCCCATTTGGACGCAACTGCCCTCGGCCCCCCATTTGGACGCAACTGCCCTCCTCCCCACTATTTGGAAGCAACTGCCCTCAGCCCCCCATTTGGAAGCAACAGCACTCAGCCCCCCATTTGGAAGCAACTGCACTCAGCCCCACTGTAGTTGCACCACTGCTATCTGGGCTATAAAGAAAAGCAACAAGCATAGCTAAATGTTTCAGAAAGAGCTGGGATAGTACAGAGAAGGAACAGAAATCATAAAAACAATAACAGTTGTACCTTTATATTTTATGGCTTGTTTAATGGTAAATACACCAATATTAAGTACATCCCATAAACAGGGCCTGTTATTCTTTTAATGGATGCCATAAAGCATCTCCAGACTGCTGTATCACCAAAACATACAGATCACTGACTAGCAAAAGTAAG
UCB_Xtro_10.0	1	21863101	21864600	1499	0	0	109	72.7151	TACCTGCTATCCCACAGCCCCAGTCCCTTCCCAGAGGCTATTATCCCCCCACTGCTACTATAGGCACCATCTCTCCCTACTATACCTGCTATCCCACAGCCCCAGTCCCTTCCCAGAGGCTATTATCCCCCCACTGCTACTATAGGCACCATCTCTCCCTACTATACCTGCTATCCCACAGCCCCAGTCCCTTCCCAGAGGCTATTATCCCCCCACTGCTACTATAGGCACCATCTCTCCCTACTATACCTGCTATCCCACAGCCCCAGTCCCTTCCCAGAGGCTACTATCTCCCCACTGCTACTATAGGCACCATCTCTCCCTACTATACCTGCTATCCCACAGCCCCAGTCCCTTCCCAGAGGCTATTATCCCCCCACTGCTACTATAGGCACCTCTCTCCCTACTATACCTGCTATCCCACAGCCCCAGTCCCTTCCCAGAGGCTATTATCCCCCCACTGCTACTATAGGCACCATCTCTCCCTACTATACCTGCTATCCCACAGCCCCAGTCCCTTCCCAGAGGCTATTATCCCCCCACTGCTACTATAGGCACCATCTCTCCCTACTATACCTGCTATCCCACAGCCCCAGTCCCTTCCCAGAGGCTATTATCCCCCCACTGCTACTATAGGCACCATCTCTCCCTACTATACCTGCTATCCCACAGCCCCAGTCCCTTCCCAGAGGCTATTATCCCCCCACTGCTACTATAGGCACCATCTCTCCCTACTATACCTGCTATCCCACAGCCCCAGTCCCTTCCCAGAGGCTATTATCCCCCCACTGCTACTATAGGCACCATCTCTCCCTACTATACCTGCTATCCCACGGCCCCAGTCCTTTCCCAGAGGCTATTATCCCCCCACTGCTACTATAGGCACCATCTCTCCCTACTATACCTGCTATCCCACGGCCCCAGTCCTTTCCCAGAGGCTATTATCCCCCCACTGCTACTATAGGCACCTCTCTCCCTACTATACCTGCTATCCCACGGCCCCAGTCCTTTCCCAGAGGCTATTATCCCCCCACTGCTACTATAGGCACCATCTCTCCCTACTATACCTGCTATCCCACGGCCCCAGTCCTTTCCCAGAGGCTATTATCCCCCCACTGCTACTATAGGCACCATCTCTCCCTACTATACCTGCTATCCCACGGCCCCAGTCCTTTCCCAGAGGCTATTATCCCCCCACTGCCACTATAGGCACCATCTCTCCCTACTATACCTGCTATCCCACAGCCCCAGTCCCTTCCCAGAGGCTATTATCCCACTGCTACTATAGACACCATCTCTCCCTACTATACCTGCTATCCCACAGCCACAGTCCCTTCCCAGAGGCTATTATCCAACTGCTACTGAAGGTGCTGTGCTGCCTGTACAGTTCATATGTTGATATGTGTTTTGCTACTGAGCTTCCCACTCTCTTCTACTTACAACTGCTGTTTTGGTTGGAAAATGCTTGTATGACAAACTGGAATAACATTGTATAACTGC
UCB_Xtro_10.0	1	21922851	21926850	3999	297	74.2686	1	0.250063	ACTGCACAGGCATGGGTACAATGGGAATAGTAACTGCTGGGAAGGGACTGGGGCTGTAAAATACCAGGTATAGTAGGGAGAGATGGTGCCTATAGTAGCAGTGGGGGGATAATAGCCTCTGGGAAGGGACTGGGGCTGTGGGATAGCAGGTATAGTAGGGAGAGATGGTGCCTATAGTAGCAGTGGGGGGATAATAGCCTCTGGGAAGGGACTGGGGCTGTGGGATAGCAGGTATAGTAGGGAGAGATGGTGCCTATAGTAGCAGTGGGATAATAGCCTCTGGGAAGGGACTGGGGCTGTGGGATAGCAGGTATAGTAGGGAGAGATGGTGCCTATAGTAGCAGTGGGGGGATAATAGCCTCTGGGAAGGGACTGGGGCTGTGGGATAGCAGGTATAGTAGGGAGAGATGGTGCCTATAGTAGCAGTGGGGGGATAATAGCCTCTGGGAAGGGACTGGGGCTGTGGGATAGCAGGTATAGTAGGGAGAGATGGTGCCTATAGTAGCAGTGGGGGGATAATAGCCTCTGGGAAGGGACTGGGGCTGTGGGATAGCAGGTATAGTAGGGAGAGATGGTGCCTATAGTAACAGTGGGATAATAGCCTCTGGGAAGGGACTGGGGCTGTGGGATAGCAGGAATAGTAGGGAGAGATGGTGCCTATAGTAGCAGTGGGGGATAATAGCCTCTGGGAAGGGACTGGGGCTGTGGGATAGCAGGTATAGTAGGGAGAGATGGTGCCTATAGTAGCAGAGGGGGGATAATAGCCTCTGGGAAGGGACTGTGGCTGTGGGATAGCAGGTATAGTAGGGAGAGATGGTGCCTATAGTAGCAGTGGGACAATAGCCTCTGGGAAGGGACTGGGGCTGTGGGATAGCAGGTATAGTAGGGAGAGATGATGCCTATAGTAGCAGTGGGGGGATAATAGCCTCTGGGAAGGGACTGGGGCTGTGGGATAGCAGGTATAGTAGGGAGAGATGGTGCCTATAGTAGCAGTGGGGGATAATAGCCTCTGCGAAGGGACTGGGGCTGTGGGATAGCAGGTATAGTAGGGAGAGATGGTGCCTATAGTAGCAGTGGGGGGATAATAGCCTCTGGGAAGGGACTGTGGCTGTGGGATAGCAGGTATAGTAGGGAGAGATGGTGCCTATAGTAGCAGTGGGGGGATAATAGCCTCTGGGAAGGGACTGGGGCTGTGGGATAGCAGGTATAGTAGGGAGAGATGGTGCCTATAGTAGCAGTGGGGGGATAATAGCCTCTGGGAAGGGACTGTGGCTGTGGGATAGCAGGTATAGTAGGGAGAGATGGTGCCTATAGTAGCAGTGGGGGGATAATAGCCTCTGGGAAGGGACTGGGGCTGCGGGATAGCAGGTATAGTAGGGAGAGATGGTGCCTATAGTAGCAGTGGGATAATAGACTCTGGGAAGGGACTGTGGCTGTGGGATAGCAGGTATAGTAGGGAGAGATGGTGCCTATAGTAGCAGTGGGACAATAGCCTCTGGGAAGGGACTGGGGCTGTGGGATAGCAGGTATAGTAGGGAGAGATGGTGCCTATAGTAGCAGTGGGGGGATAATAGCCTCTGGGAAGGGACTGGGGCTGTGGGATAGCAGGTATAGTAGGGAGAGATGGTGCCTATAGTAGCAGTGGGATAATAGCCTCTGGGAAGGGACTGGGGCTGTGGGATAGCAGGTATAGTAGGGAGAGATGGTGCCTATAGTAGCAGTGGGGGGATAATAGACTCTGGGAAGGGACTGTGGCTGTGGGATAGCGGGTATAGTAGGGAGAGATGGTGCCTATAGTAGCAGTGGGATAATAGACTCTGGGAAGGGACTGTGGCTGTGGGATAGCAGGTATAGTAGGGAGAGATGGTGCCTATAGTAGCAGTGGGACAATAGCCTCTGGGAAGGGACTGGGGCTGTGGGATAGCAGGTATAGTAGGGAGAGATGGTGCCTATAGTAGCAGTGGGATAATAGACTCTGGGAAGGGACTGGGGCTGTGGGATAGCAGGTATAGTAGGGAGAGATGGTGCCTATAGTAGCAGTGGGACAATAGCCTCTGGGAAGGGACTGGGGCTGTGGGATAGCAGGTATAGTAGGGAGAGATGGTGCCTATAGTAGCAGTGGGGGGATAATAGCCTCTGGGAGGGGACTGGGGCTGTGGGATAGAAGGTATAGTAGGGAGAGATGGTGCCTATAGTAGCAGTGGGATAATAGACTCTGGGAAGGGACTGGGGCTGTGGGATAGCAGGTATAGTAGGGAGAGATGGTGCCTATAGTAGCAGTGGGGGGATAATAGCCTCTGGGAGGGGACTGGGGCTGTGGGATAGAAGGTATAGTAGGGAGAGATGGTGCCTATAGTAGCAGTGGGATAATAGACTCTGGGAAGGGACTGGGGCTGTGGGATAGAAGGTATAGTAGGGAGAGATGGTGCCTATAGTAGCAGTGGGATAATAGACTCTGGGAAGGGACTGGGGCTGTGGGATAGCAGGTATAGTAGGGAGAGATGGTGCCTATAGTAGCAGTGGGGGGATAATAGCCTCTGGGAAGGGACTGGGGCTGTGGGATAGCAGGTATAGTAGGGAGAGATGGTGCCTATAGTAGCAGTGGGGGGATAATAGCCTCTGGGAAGGGACTGGGGCTGTGGGATAGCAGGTATAGTAGGGAGAGATGGTGCCTATAGTAGCAGTGGGGGGATAATAGCCTCTGGGAAGGGACTGGGGCTGTGGGATAGCAGGTATAGTAGGGAGAGATGGTGCCTATAGTAGCAGTGGGGGGGATAATAGCCTCTGGGAAGGGACTGGGGCTGTGGGATAGCAGGTATAGTAGGGAGAGATGGTGCCTATAGTAGCAGTGGGGGGATAATAGCCTCTGGGAAGGGACTGTGGCTGTGGGATAGCAGGTATAGTAGGGAGAGATGGTGCCTATAGTAGCAGTGGGGGGATAATAGCCTCTGGGAAGGGACTGTGGCTGTGGGATAGCAGGTATAGTAGGGAGAGATGGTGCCTATAGTAGCAGTGGGGGGATAATAGCCTCTGGGAAGGGACTGGGGCTGTGGGATAGCAGATATAGTAGGGAGAGATGGTGCCTATAGTAGCAGTGGAGGGATAATAGCCTCTGGGAAGGGACTGGGGCTGTGGGATAGCAGGTATAGTAGGGAGAGATGGTGCCTATAGTAGCAGTGGGGGGATAATAGCCTCTGGGAAGGGACTGGGGCTGTGGGATAGCAGGTATAGTAGGGAGAGATGGTGCCTATAGTAGCAGTGGAGGGATAATAGCCTCTGGGAAGGGACTGGGGCTGTGGGATAGCAGGTATAGTAGGGAGAGATGGTGCCTATAGTAGCAGTGGGGATAATAGCCTCTGGGAAGGGACTGGGGCTGTGGGATAGCAGGTATAGTAGGGAGAGATGGTGCCTATTGTAGCAGTGGGGGGATAATAGCCTCTGGGAAGGGACTGGGGCTGTGGGATAGCAGGTATAGTAGGGAGAGATGGTGCCTATAGTAGCAGTGGGGGGATAATAGCCTCTGGGAATGGACTGGGGCTGTGGGATAGCAGGTATAGTAGGGAGAAATGGTGCCTATAGTAGCAGTGGGGGGATAATAGCCTCTGGGAAGGGACTGGGGCTGTGGGATAGCAGGTATAGTAGGGAGAGATGGTGCCTATAGTAGCAGTGGGATAATAGCCTCTGGGAAGGGACTGGGGCTGTGGGATAGCAGGTGTAGTAGGGAGAGATGGTGCCTATAATATCAGCAAGAATAAAAGTCTCTGGGAAGGACTATGGGGTATATTAACCTTAAATTTCTATAGGGAGGACACATTTATTAAGTGTTTTACAAAAATGGTTTACAATTCAGTCCCATTCAGAGCAAATAACAATCTAAGCTCACTCTCACATTTACACTATGGCCAATTTCATTAGAAGCCAGTTACATGCCAGGATGTTTATTGAAGGGTGTGAGTGTATTTCCTTTGATTATTTCCAACATAAAAAAAAATAGTAAGAG
UCB_Xtro_10.0	1	21933851	21934850	999	63	63.0631	3	3.003	AAGGGACTGGGGCTGTGGGATAGCAGGTATAGTAGGGAGAGATGGTGCCTATAGTAGCAGTGGGGGGATAATAGCCTCTGGGAAGGGACTGGGGCTGTAGGATAGCAGGTATAGTAGGGAGAGATGGTGCCTATAGTAGCAGTGGGGGATAATAGCCTCTGGGAAGGGACTGGGGCTGTGGGATAGCAGGTATAGTAGGGAGAGATGGTGCCTATAGTAGCAGTGGGGGGATAATAGCCTCTGGGAAGGGACTGGGGCTGTGGGATAGCAGGTATAGTAGGGAGAGATGGTGCCTATAGTAGCAGTGGGGGGATAATAGCCTCTGGGAAGGGACTGGGGCTGTGGGATAGCAGGTATAGTAGGGAGAGATGGTGCCTATAGTAGCAGTGGGGGGATAATAGCCTCTGGGAAGGGACTGTGGCTGTGGGATAGCAGGTATAGTAGGGAGAGATGGTGCCTATAGGAGCAGTGGGGGGATAATAGCCTCTGGGAAGGGACTGGGGCTGTGGGATAGCAGGTATAGTAGGGAGAGATGGTGCCTATAGTAGCAGTGGGGGGATAATAGCCTCTGGGAAGGGACTGGGGCTGTGGGATAGCAGGTATAGTAGGGAGAGATGGTGCCTATAGTAGCAGTGGGGGGATAATAGCCTCTGGGAAGGGACTGGGGCTGTGGGATAGCAGGTATAGTAGGGAGAGATGGTGCCTATAGTAGCAGTGGGGGGATAATAGCCTCTGGGAAGGGACTAGCAGTGTTGCGTTAAGTTAAACAGTTTATCATAAATAAATAATGTAAGACTGGCTCACAGGCACATTGGTAGATCACAGTTATTGCTACAGATGCAGATAGGCGTGAGGAAGTCACGTGCATATACTCACCAAATGGGAAACCCACAACACCCAAAAGGTCTAAGGCAAGTACATGAGCAAAGGGTGAATCCCACAGATATACTGGAACTTGGTTATTTCTGTGATCAGATGAGAGAAAATAGCTGCGTTTACT
UCB_Xtro_10.0	1	21938101	21941100	2999	0	0	236	78.6929	CCCTGTATTCCCTCACTAGTACTGAGAGCTATCTCCCCTACCCCTGTATTCCCTCACTTGTACTGAGAGCTATCTCCCCCACCCCTGTATTCCCTCACTTGTACTGAGAGCTATCCCCCCCTACCCCTGTATTCCCTCACTAGTACTGAGAGCTATCTCCCCTACCCCTGTATTCCCTCACTTGTACTGAGAGCTATCTCCCCCACCCCTGTATTCCCTCACTTGTACTGAGAGCTATCTCCCCATACCCCTGTATTCCCTCACTTGTACTGAGAGCTATCTCCCCTACCCCTGTATTCCCTCACTTGTACTGAGAGCTATCCCCCCCTACCCCTGTATTCCCTCACTAGTACTGAGAGCTATCTCCCCTACCCCTGTATTCCCTCACTTGTACTGAGAGCTATCTCCCCCACCCCTGTATTCCCTCACTTGTACTGAGAGCTATCCCCCCCTACCCCTGTATTCCCTCACTTGTACTGAGAGCTATCTCCCCTACCCCTGTATTCCCTCACTTGTACTGAGAGCTATCTCCCCCACCCCTGTATTCCCTCACTTGTACTGAGAGCTATCTCCCATACCCCTGTATTCCCTCACTTGTACTGAGAGCTATCCCCCCTACCCCTGTATTCCCTCACTTGTACTGAGAGCTATCTCCCATACCCCTGTATTCCCTCACTTGTACTGAGAGCTATCTCCCATACCCCTGTATTCCCTCACTAGTACTGAGAGCTATCTCCCCCACCCCTGTATTCCCTCACTTGTACTGAGAGCTATCTCCCATACCCCTGTATTCCCTCACTTGTACTGAGAGCTATCCCCCCTACCCCTGTATTCCCTCACTTGTACTGAGAGCTATCTCCCATACCCCTGTATTCCCTCACTTGTACTGAGAGCTATCTCCCCATACCCCTGTATTCCCTCACTTGTACTGAGAGCTATCTCCCCTACCCCTGTATTCCCTCACTTGTACTGAGAGCTATCTCCCATACCCCTGTATTCCCTCACTTGTACTGAGAGCTATCTCCCATACCCCTGTATTCCCTCACTTGTACTGAGAGCTATCCCCCCTACCCCTGTATTCCCTCACTTGTACTGAGAGCTATCTCCCATACCCCTGTATTCCCTCACTTGTACTGAGAGCTATCTCCCCATACCCCTGTATTCCCTCACTTGTACTGAGAGCTATCTCCCCTACCCCTGTATTCCCTCACTTGTACTGAGAGCTATCTCCCATACCCCTGTATTCCCTCACTTGTACTGAGAGCTATCTCCCATAACCCTGTATTCCCTCACTTGTACTGAGAGCTATCTCCCCTACCCCTGTATTCCCTCACTTGTACTGAGAGCTATCCCCCCTACCCCTGTATTCCCTCACTTGTACTGAGAGCTATCTCCCATAACCCTGTATTCCCTCACTTGTACTGAGAGCTCTCTCCCCTACCCCTGTATTCCCTCACTTGTACTGAGAGCTATCCCCCCTACCCCTGTATTCCCTCACTTGTACTGAGAGCTATCTCCCCCACCCCTGTATTCCCTCACTTGTACTGAGAGCTATCTCCCATAACCCTGTATTCCCTCACTTGTGCTGAGAGCTCTCTCCCCTACCCCTGTATTCCCTCACTTGTACTGAGAGCTATCTCCCCTACCCCTGTATTCCCTCACTTGTACTGAGAGCTCTCTCCCCTACCCCTGTATTCCCTCACTTGTACTGAGAGCTATCCCCCCTACCCCTGTATTCCCTCACTTGTACTGAGAGCTATCTCCCCCACCCCTGTATTCCCTCACTTGTACTGAGAGCTATCTCCCCTACCCCTGTATTCCCTCACTTGTACTGAGAGCTATCTCCCCTACCCCTGTATTCCCTCACTTGTACTGAGAGCTATCCCCCCTACCCCTGTATTCCCTCACTTGTACTGAGAGCTATCTCCCCTACCCCTGTATTCCCTCACTTGTACTGAGAGCTATCTCCCCTACCCCTGTATTCCCTCACTTGTACTGAGAGCTATCTCCCATAACCCTGTATTCCCTCACTTGTACTGAGAGCTATCTCCCCTACCCCTGTATTCCCTCACTTGTACTGAGAGCTATCTCCCCTACCCCTGTATTCCCTCACTTGTACTGAGAGCTATCCCCCCTACCCCTGTATTCCCTCACTTGTACTGAGAGCTATCTCCCATACCCCTGTATTCCCTCACTTGTACTGAGAGCTATCTCCCATACCCCTGTATTCCCTCACTTGTACTGAGAGCTATCCCCCCTACCCCTGTATTCCCTCACTTGTACTGAGAGCTATCTCCCCTACCCCTGTATTCCCTCACTTGTACTGAGAGCTATCCCCCCTACCCCTGTATTCCCTCACTTGTACTGAGAGCTATCTCCCCTACCCCTGTATTCCCTCACTTGTACTGAGAGCTATCTCCCCTACCCCTGTATTCCCTCACTTGTACTGAGAGCTATCCCCCCTACCCCTGTATTCCCTCACTTGTACTGAGAGCTATCCCCCCTACCCCTGTATTCCCTCACTTGTACTGAGAGCTATCTCCCCTACCCCTGTATTCCCTCACTTGTACTGAGAGCTATCTCCCCTACCCCTGTATTCCCTCACTTGTACTGAGAGCTATCTCCCCTACCCCTGTATTCCCTCACTTGTACTGAGAGCTATCTCCCCTACCCCTGTATTCCCTCACTTGTACTGAGAGCTATCTCCCCTACCCCTGTATTCCCTCACTTGTACTGAGAGCTATCTCCCCTACCCCTGTATTCCCTCACTTGTACTGAGAGCTATCTCCCCTACCCCTGTATTCCCTCACTTGTACTGAGAGCTATCTCCCCTACCCCTGTATTCCCTCACTTGTACTGAGAGCTATCTCCCCTACCCCTGTATTCCCTCACTTGTACTGAGAGCTATCTCCCATACCCCTGTATTCCCTCACTTGTACTGAGAGCTATCCCCCCTACCCCTGTATTCCCTCACTTGTACTGAGAGCTATCCCCCCTACC
UCB_Xtro_10.0	1	21943851	21944850	999	2	2.002	80	80.0801	CTGCTATCCCACAGCCCCAGTCCCTTCCCAGAGGCTATTATCCCACTGCTACTATAGGCACCATCTCTCCCTACTATACCTGCTATCCCACAGCCCCAGTCCCTTCCCAGAGGCTATTATCCCCCCACTGCTACTATAGGCACCATCTCTCCCTACTATACCTGCTATCCCACAGCCCCAGTCCCTTCCCAGAGGCTATTATCACCCCACTGCTACTAGGGGCACCATCTCTCCCTACTATACCTGCTATCCCACAGCCCCAGTCCCTTCCCAGGGGCTATTATCCCCCCACTGCTACTATAGGCACCATCTCTCCCTACTATACCTGCTATCCCACAGCCCCAGTCCCTTCCCAGAGACTATTATCCCCCCACTGCTACTATAGGCACCATCTCTCCCTACTATACCTGCTATCCCACAGCCACAGTCCCTTCCCAGAGACTATTATCCCCCCACTGCTACTATAGGCACCATCTCTCCCTACTATACCTGCTATCCCACAGCCCCAGTCCCTTCCCAGAGGCTATTATCCCCCCACTGCTACTATAGGCACCATCTCTCCCTACTATACCTGCTATCCCACAGCCACAGTCCCTTCCCAGAGGCTATTATCCCCCCACTGCTACTATAGGCACCATCTCTCCCTACTATACCTGCTATCCCACAGCCCCAGTCCCTTCCCAGAGACTATTATCCCCCCACTGCTACTATAGGCACCATCTCTCCCTACTATACCTACTATCCCACAGCCCCAGTCCCTTCCCAGAGGCTATTATCCCCACTGCTACTATAGGCACCATCTCTCCCTACTATACCTACTATCCCACAGCCCCAGTCCCTTCCCAGAGGCTATTATCCCCACTGCTACTATAGGCACCATCTCTCCCTACTATACCTGCTATCCCACAGCCCCAGTCCCTTCCCAGAGGCTATTATCCCCCCACTGCTACTATAGGCACCATCTCTCCCTACTATACCTGCTATCCCACAGCCCCAGTCC
UCB_Xtro_10.0	1	21981351	21982850	1499	118	78.7191	0	0	GAAGGGACTGGGGCTGTGGGATAGCAGGTATAGTAGGGAGAGATGGTGCCTATAGTAGCAGTGGGATAATAGCCTCTGGGAAGGGACTGGGGCCGTGGGATAGCAGGTATAGTAGGGAGAGATGGTACCTATAGTAGCAGTGGGGGATAATAGCCTCTGGGAAGGGACTGGGGCTGTGGGATAGCAGGTATAGTAGGGAGAGATGGTACCTATAGTAGCAGTGGGGGATAATAGCCTCTGGGAAGGGACTGGGGCTGTGGGATAGCAGGTATAGTAGGGAGAGATGGTGCCTATAGTAGCAGTGGGGGGATAATAGCCTCTGGGAAGGGACTGTGGCTGTGGGATAGCAGGTATAGTAGGGAGAGATGGTGCCTATAGTAGCAGTGGGGGGATAATAGCCTCTGGGAAGGGACTGGGGCAGGGGGATAGCAGGTATAGTAGGGAGAGATGGTGCCTATAGTAGCAGTGGGGGGATAATAGCCTCTGGGAAGGGACTGGGGCTGTGGGATAGCAGGTATAGTAGGGAGAGATGGTGCCTATAGTAGCAGTGGGGGGATAATAGCCTCTGGAAAGGGACTGGGGCAGGGGGATAGCAGGTATAGTAGGGAGAGATGGTGCCTATAGTAGCAGTGGGGGGATAATAGCCTCTGGGAAGGGACTGGGGCTGTGGGATAGCAGGTATAGTAGGGAGAGATGCTGCCTATAGTAGCAGTGGGGGGATAATAGCCTCTGGGAAGGGACTGGGGCTGTGGGATAGCAGGTATAGTAGGGAGAGATGGTGCCTATAGTAGCAGTGGGATAATAGCCTCTGGGAAGGGACTGGGGCTGTGGGATAGCAGGTATAGTAGGGAGAGATGGTGCCTATAGTAGCAGTGGGATAATAGCCTCTGGGAAGGGACTGGGGCTGTGTGATAGCAGGTATAGTAGGGAGAGATGGTGCCTATAGTAGCAGTGGGGGGATAATAGCCTCTGGGAAGGGACTGTGGCTGTGGGATAGCAGGTATAGTAGGGAGAGATGGTGCCTATAGTAGCAGTGGGGGGGATAATAGCCTCTGGGAAGGGACTGGGGCTGTGGGATAGCAGGTATAGTAGGGAGAGATGGTGCCTATAGTAGCAGTGGGGGGGATAATAGCCTCTGGGAAGGGACTGGGGCTGTGGGATAGCAGGTATAGTAGGGAGAGATGGTGCCTATAGTAGCAGTGGGGGGATAATAGCCTCTGGGAAGGGACTGTGGCTGTGGGATAGCAGGTATAGTAGGGAGAGATGGTGCCTATAGTAGTAGTGGGGGGGATAATAGCCTCTGGGAAGGGACTGGGGCTGTGGGATAGCAGGTATAGTAGGGAGAGATGGTGCCTATAGTAGCAGTGGGGGGATAATAGCCTCTGGGAAGGGACTGGGGCTGTGGGATAGCAGGTATAGTAGGGAGAGATGGTGCCTATAGTAGCAGTGGGGGGGATAATAGCCTCTGGGAAGGGACTGTGGCTGTGGGATAGCAGGTAT
UCB_Xtro_10.0	1	22003351	22003850	499	40	80.1603	0	0	GTAGGGGGGATAGCTCTCAGTACAAGTGAGGGAATACAGGGGTAGGGGAGATAGCTCTCAGTACAAGTGAGGGAATACAGGGGTAGGGGAGATAGCTCTCAGTACAAGTGAGGGAATACAGGGGTAGGGGGGATAGCTCTCAGTACAAGTGAGGGAATACAGGGGTAGGGGGGATAGCTCTCAGTACAAGTGAGGGAATACAGGGGTAGGGGAGATAGCTCTCAGTACAAGTGAGGGAATACAGGGGTAGGGGAGATAGCTCTCAGTACAAGTGAGGGAATACAGGGGTAGGGGAGATAGCTCTCAGTACAAGTGAGGGAATACAGGGGTAGGGGAGATAGCTCTCAGTACAAGTGAGGGAATACAGGGGTAGGGGAGATAGCTCTCAGTACAAGTGAGGGAATACAGGGGTAGGGGAGATAGCTCTCAGTACAAGTGAGGGAATACAGGGGTAGGGGAGATAGCTCTCAGTACAAGTGAGGGAATACAGGGGTAGGGGA
UCB_Xtro_10.0	1	22019351	22021350	1999	142	71.0355	3	1.50075	GGAAGGGACTGGGGCTGTGGGATAGCAGGTATAATAGGGAGAGATGGTGCCTATAGTAGCAGTGGGGGGATAATAGCCTCTGGGAAGGGACTGTGGCTGTGGGATAGCAGGTATAGTAGGGAGAGATGGTGCCTATAATAGCAGTGGGGGGATAATAGCCTCTGGGAAGGGACTGGGGCTGTGGGATAGCAGGTATAGTAGGGAGAGATGGTGCCTATAGTAGCAGTGGGGGGATAATAGCCTCTGGGAAGGGACTGTGGCTGTGGGATAGCAGGTATAGTAGGGAGAGATGGTGCCTATAGTAGCAGTGGGGGGATAATAGCCTCTGGGAAGGGACTGTGGCTGTGGGATAGCAGGTATAGTAGGGAGAGATGGTGTCTATAGTAGCAGTGGGGGGATAATAGCCTCTGGGAAGGGACTGGGGCTGTGGGATAGCAGGTATAGTAGGGAGAGATGGTGCCTATAGTAGCAGTGGGGGGATAATAGCCTCTGGGAAGGGACTGGGGCTGTGGGATAGCAGGTATAGTAGGGAGAGATGGTGCCTATAGTAGCAGTGGGGGGATAATAGCCACTGGGAAGGGACTGGGGCTGTGGGATAGCAGGTATAGTAGGGAGAGATGGTGCCTATAGTAGCAGTGGGGGGATAATAGCCTCTGGGAAGGGACTGGGGCTGTGGGATAGCAGGTATAGTAGGGAGAGATGGTGCCTATAGTAGCAGTGGGATAATAGCCTCTGGGAAGGGACTGGGGCTGTGGGATAGCAGGTATAGTAGGGAGAGATGGTGCCTATAGTAGCAGTGGGATAATAGCCTCTGGGAAGGGACTGGGGCTGTGGGATAGCAGGTATAATAGGGAGAGATGGTGCCTATAATAGCAGTGGGGGGATAATAGCCTCTGGGAAGGGACTGGGGCTGTGGGATAGCAGGTATAGTAGGGAGAGATGGTGCCTATAGTAGCAGTGGGGGGATAATAGCCTCTGGGAAGGGACTGTGGCTGTGGGATAGCAGGTATAGTAGGGAGAGATGGTGCCTATAGTAGCAGTGGGGGGGATAATAGCCTCTGGGAAGGGACTGTGGCTGTGGGATAGCAGGTATAGTAGGGAGAGATGGTGTCTATAGTAGCAGTGGGGGGATAATAGCCTCTGGGAAGGGACTGGGGCTGTGGGATAGCAGGTATAGTAGGGAGAGATGGTGCCTATAGTAGCAGTGGGGGGATAATAGCCTCTGGGAAGGGACTGGGGCTGTGGGATAGCAGGTATAGTAGGGAGAGATGGTGCCTATAGTAGCAGTGGGGGGATAATAGCCACTGGGAAGGGACTGGGGCTGTGGGATAGCAGGTATAGTAGGGAGAGATGGTGCCAATAGTAGCAGTGGGGGGATAATAGCCTCTGGGAAGGGACTGGGGCTGTGGAATAGCAGGTATAGTGGGGAGAGATGGTGTCTATAGTAGCAGTGGGGGGATAATAGCCTCTGGGAAGGGACTGGGGCTGTGGGATAGCAGGTATAGTAGGGAGAGATGGTGCCTATAGTAGCAGTGGGGGGATAATAGCCTCTGGGAAGGGACTGGGGCTGTGGGAATAGCAGGTATAGTGGGGAGAGATGGTGTCTATAGTAGCAGTGGGGGGATAATAGCCTCTGGGAAGGGACTGGGGCTGTGGGATAGCAGGTATAGTAGGGAGACATGGTGCCTATAGTAGCAATAAATAAAACATAGCTTGGTTAAGTATCGTTAGATCTGCAGATGGAAATAAGGCTGAAAGGAATGGCTCTGAGAGGGTTGTGTAGGGTTCCCAGGAATGCACTAATAGCAATAATCGCCTCTAATGATAGCACAGATAACAGGGCATATGTTGATGGGATTCTCTGGATACACAGTGGAATCTTCCCATTGCGCTGGCGACACAAAGCTGCCCGTTCAGAAGTCGGAAGATAATTCGGCTTTGTTTCGTTTTGCCGTTACAAGTTCAATCAGGGTTCATGAGTCAAAGTTAATAAGAGGGCA
UCB_Xtro_10.0	1	22109601	22110600	999	3	3.003	84	84.0841	CATAAGTTACTGCCCAGGGGCAAATGTACCCAGTGTTGATAAATAACCCCCACTACCAGTTAGTGCTTCCTATTGGTTGTGCAGTGCAGGATGGTTATGTTAAATGTATTTCATATGGTGAGACCCCAGATGTGTAACTGGTGGGGGGAGAGCAGAGTGCAAGCTGCACGTGACAGCGCTGTGTTCATCCCATGTACATGCCACTCTCCCACACTCACTCTCCCACACACTCACTCACTCTCCCACCCTCACTCACTCTCCCACCCTCACTCACTCTCCTACACACTCACTCTCCTACACACTCACTCTCCCACACTCACTCTCCCACACACTCACTCACTCTCCCACCCTCCCACCCTCTCCCACCCTCCCACCCTCTCCCACCCTCCCACCCTCTCCCACCCTCCCACCCTCTCCCACCCTCCCACACTCTCCCACACTCTCCCACCCTCTCCCACACACTCTCACCCTCTCCCACACACTCTCACCCTCTCCCACACACTCTCACCCTCTCCCACACACTCTCACCCTCTCCCACACACTCTCACCCTCTCCCACACACTCTCACCCTCTCCCACACACTCTCACCCTCTCCCACACTCTCACCCTCTCCCACACTCTCACCCTCTCCCACACTCTCACCCTCTCCCACACTCTCACCCTCTCCCACACTCTCACCCTCTCCCACACTCTCACCCTCTCCCACACTCTCACCCTCTCCCACACTCTCACCCTCTCCCACACTCTCACTCTCTCCCACACTCTCACCCTCTCCCACACTCTCACCCTCTCCCACACTCTCACCCTCTCCCACACTCTCACCCTCTCCCACACTCTCACCCTCTCCCACACTCTCACCCTCTCCCACACTCTCACCCTCTCCCACACTCTCACTCTCTCCCACACTCTCACTCCTGTATAGCAAGGCCAGGCTGGCCCGCAGTCACAGACACTTACCGAAGGAGTAGAGTAAGAGGCCGGCTCCCAGCACCAGTAAGTT
UCB_Xtro_10.0	1	22117601	22118600	999	0	0	80	80.0801	CACTTGTACTGAGAGCTATCTCCCATAACCCTGTATTCCCTCACTTGTACTGAGAGCTATCTCCCCTACCCCTGTATTCCCTCACTTGTACTGATAGCTATCCCCCCTACCCCTGTATTCCCTCACTTGTACTGAGAGCTATCTCCCCTACCCCTGTATTCCCTCACTTGTACTGAGAGCTATCCCCCCCTACCCCTGTATTCCCTCACTTGTACTGAGAGCTATCCCCCCTACCCCTGTATTCCCTCACTTGTACTGAGAGCTATCTCCCCTACCCCTGTATTCCCTCACTTGTACTGATAGCTATCCCCCCTACCCCTGTATTCCCTCACTTGTACTGAGAGCTATCTCCCCTACCCCTGTATTCCCTCACTTGTACTGAGAGCTATCTCCCTACCCCTGTATTCCCTCACTTGTACTGAGAGCTATCTCCCTACCCCTGTATTCCCTCACTTGTACTGAGAGCTATCCCCCCTACCCCTGTATTCCCTCACTTGTACTGAGAGCTATCCCCCCTACCCCTGTATTCCCTCACTTGTACTGAGAGCTATCTCCCCTACCCCTGTATTCCCTCACTTGTACTGAGAGCTATCTCCCCTACCCCTGTATTCCCTCACTTGTACTGAGAGCTATCTCCCCTACCCCTGTATTCCCTCACTTGTACTGAGAGCTATCTCCCCTACCCCTGTATTCCCTCACTTGTACTGAGAGCTATCCCCCCTACCCCTGTATTCCCTCACTTGTACTGAGAGCTATCTCCCATACCCCTGTATTCCCTCACTTGTACTGAGAGCTATCTCCCCTACCCCTGTATTCCCTCACTTGTACTGAGAGCTATCTCCCCTACCCCTGTATTCCCTCACTTGTACTGAGAGCTATCTCCCATAACCCTCTATTCCCTCACTTGTACTGAGAGCTATCTCCCCTACCCCTGTATTCCCTCACTTGTACTGAGAGCTATCCCCCCTACCCCTGTATTCCCTCACTTGTACTGAGAGCT
UCB_Xtro_10.0	1	22168851	22169350	499	0	0	49	98.1964	AGTTCCCCCATACACAGAGCCCCCCAAACACAGTGCCCCCCATACACAGAGCCCCCCATACACAGAGCCCCCCCATACAGAGAGCCCTCCCCATACACAGTCCCCCCCATACACAGTGCCTCCCATACACAGTGCCCCCATACACAGTGCCCCCCATACACATAGCCCCCCCATACACAGACCCCCCCATACACAGACCCCCCCATACACAGTGCCCCCATCCACAGAGCCCCCATACACAGAGCCCCCATACACAAAGCCCCCCCATACACAGTGCCCCCAATACACAAAGCCCCCCATACACAGTGCCCCCAATACACAGAGCCCCCCCATACACAGTGCCCCCATACACAGAGCCCCCATACACAGAGCCCCCATACACAGAGCCCCCATACACAGTGCCCCCAATACACAGTGCCCCCCAATACACAAAGCCCCCCCATACAGAGCCCCCCCATACACAGAGCCCCCCATACACAGAGCCCCCCCATACACAGAGC
UCB_Xtro_10.0	1	22655601	22656100	499	0	0	40	80.1603	ACCCCTGTATTCCCTCACTTGTACTGAGAGCTATCTCCCATACCCCTGTATTCCCTCACTTGTACTGAGAGCTATCTCCCCTACCCCTGTATTCCCTCACTTGTACTGAGAGCTATCTCCCCTACCCCTGTATTCCCTCACTTGTACTGAGAGCTATCTCCCCTACCCCTGTATTCCCTCACTTGTACTGAGAGCTATCCCCCCTACCCCTGTATTCCCTCACTTGTACTGAGAGCTATCTCCCCTACCCCTGTATGGCCCTCAATTGTACTGAGAGCTATCTCCCCTACCCCTGTTTTCCCTCACTTGTACTGAGAGCTATCTCCCAAAACCCTGTATTCCCTCACTTGTACTGAGAGCTATCTCCCCTACCCCTGTATTCCCTCACTTGTACTGAGAGCTATCTCCCATAACCCTGTATTCCCTCACTTGTACTGAGAGCTATCCCCCCTACCCCTGTATTCCCTCACTTGTACTGAGAGCTATCCCCCCTACCCCTG
UCB_Xtro_10.0	1	22877851	22878350	499	0	0	41	82.1643	ACAGCCACAGTCCCTTCCCAGAGGCTATTATCCCACTGCTACTATAGGCACCATCTCTCCCTACTATACCTGCTATCCCACAGCCCCAGACCCTTCCCAGAGGCTATTATCCCCCCACTGCTACTATAGGCACCATCTCTCCCTACTATACCTGCTATCCCACAGCCCCAGTCCCTTCCCAGAGGCTATTATCCCCCCACTGCTACTATAGGCACCATCTCTCCCTACTATACCTGCTATCCCACAGCCCCAGTCCCTTCCCAGAGGCTATTATCCCCCCACTGCTACTATAGGCACCATCTCTCCCTACTATACCTGCTATCCCACAGCCCCAGTCCCTTCCCAGAGGCTATTATCCCCCCACTGCTACTATAGGCACCATCTCTCCCTACTATACCTGCTATCCCACAGCCCCAGTCCCTTCCCAGAGGCTATTATCCCCCCACTGCTACTATAGGCACCATCTCTCCCTACTATACCTGCTATCCCACAGCCCCAGT
UCB_Xtro_10.0	1	23174351	23177850	3499	1	0.285796	271	77.4507	CTGTATTCCCTCACTTGTACTGAGAGCTATCCCCCCTACCCCTGTATTCCCTCACTTGTACTGAGAGCTATCCCCCCTACCCCTGTATTCCCTCACTTGTACTGAGAGCTATCCCCCCTACCCCTGTATTCCCTCACTTGTACTGAGAGCTATCTCCCCTACCCCTGTATTCCCTCACTTGTACTGAGAGCTATCTCCCCTACCCCTGTATTCCCTCACTTGTACTGAGAGCTATCCCCCCTACCCCTGTATTCCCTCACTTGTACTGAGAGCTATCCCCCCTACCCCTGTATTCCCTCACTTGTACTGAGAGCTATCTCCCCTACCCCTGTATTCCCTCACTTGTACTGAGAGCTATCCCCCTACCCCTGTATTCCCTCACTTGTACTGAGAGCTATCTCCCATACCCCTGTATTCCCTCACTTGTACTGAGAGCTATCCCCCCTACCCCTGTATTCCCTCACTTGTACTAAGAGCTATCCCCCCATCCCCTGTATTCCCTCACTTGTACTGAGAGCTATCTCCCCTACCCCTGTATTCCCTCACTTGTACTGAGAGCTATCTCCCCTACCCCTGTATTCCCTCACTTGTACTGAGAGCTATCTCCCCTACCCCTGTATTCCCTCACTTGTACTGAGAGCTATCCCCCCTACCCCTGTATTCCCTCACTTGTACTGAGAGCTATCTCCCCTACCCCTGTATTCCCTCACTTGTACTGAGAGCTATCTCCCCTACCCCTGTATTCCCTCACTAGTACTAAGAGCTATCCCCCCTACCCCTGTATTCCCTCACTTGTACTGAGAGCTATCTCCCCTACCCCTGTATTCCCTCACTTGTACTGAGAGCTATCCCCCCTACCCCTGTATTCCCTCACTTGTACTGAGAGCTATCCCCCCTACCCCTGTATTCCCTCACTTGTACTGAGAGCTATCTCCCCTACCCCTGTATTCCCTCACTAGTACTAAGAGCTATCCCCCCTACCCCTGTATTCCCTCACTTGTACTGAGAGCTATCTCCCCTACCCCTGTATTCCCTCACTTGTACTGAGAGCTATCTCCCCTACCCCTGTATTCCCTCACTTGTACTGAGAGCTATCTCCCCTACCCCTGTATTCCCTCACTTGTACTGAGAGCTATCCCCCCTACCCCTGTATTCCCTCACTTGTACTGAGAGCTATCCCCCCCTACCCCTGTATTCCCTCACTTGTACTGAGAGCTATCTCCCCTACCCCTGTATTCCCTCACTTGTACTGAGAGCTATCTCCCCTACCCCTGTATTCCCTCACTTGTACTGAGAGCTATCTCCCCTACCCCTGTATTCCCTCACTTGTACTGAGAGCTATCTCCCCTACCCCTGTATTCCCTCACTTGTACTGAGAGCTATCCCCCTACCCCTGTATTCCCTCACTTGTACTGAGAGCTATCTCCCCTACCCCTGTATTCCCTCACTTGTACTGAGAGCTATCCCCCCTACCCCTGTATTCCCTCACTTGTACTGAGAGCTATCCCCCCTACCCCTGTATTCCCTCACTAGTACTAAGAGCTATCCCCCCTACCCCTGTATTCCCTCACTTGTACTGAGAGCTATCTCCCCTACCCCTGTATTCCCTCACTTGTACTGAGAGCTATCTCCCCTACCCCTGTATTCCCTCACTTGTACTGAGAGCTATCTCCCCTACCCCTGTATTCCCTCACTTGTACTGAGAGCTATCCCCCCTACCCCTGTATTCCCTCACTTGTACTGAGAGCTATCTCCCCTACCCCTGTATTCCCTCACTTGTACTGAGAGCTATCCCCCCTACCCCTGTATTCCCTCACTTGTACTGAGAGCTATCTCCCCTACCCCTGTATTCCCTCACTTGTACGGAGAGCTATCTCCTCTACCCCTGTATTCCCTCACTTGTACTGAGAGCTATCTCCCATACCCCTGTATTCCCTCACTTGTACTGAGAGCTATCTCCCCTACCCCTGTATTCCCTCACTTGTACTGAGAGCTATCTCCCCTACCCCTGTATTCCCTCACTTGTACGGAGAGCTATCTCCTCTACCCCTGTATTCCCTCACTTGTACTGAGAGCTATCCCCCCTACCCCTGTATTCCCTCACTTGTACTGAGAGCTATCTCCCCTACCCCTGTATTCCCTCACTTGTACGGAGAGCTATCTCCTCTACCCCTGTATTCCCTCACTTGTACTGAGAGCTATCCCCCCTACCCCTGTATTCCCTCACTTGTACTGAGAGCTATCCCCCCTACCCCTGTATTCCCTCACTTGTACTGAGAGCTATCTCCTCTACCCCTGTATTCCCTCACTTGTACTGAGAGCTATCCCCCCTACCCCTGTATTCCCTCACTTGTACTGAGAGCTATCTCCCCTACCCCTGTATTCCCTCACTTGTACTGAGAGCTATCCCCCATACCCCTGTATTCCCTCACTTGTACTGAGAGCTATCTCCCCTACCCCTGTATTCCCTCACTTGTACTGAGAGCTATCTCCCATACCCCTGTATTCCCTCACTTGTACTGAGAGCTATCTCCCATACCCCTGTATTCCCTCACTTGTACTGAGAGCTATCCCCCATACCCCTGTATTCCCTCACTTGTACTGAGAGCTATCTCCCCTACCCCTGTATTCCCTCACTTGTACTGAGAGCTATCCCCCCTACCCCTGTATTCCCTCACTTGTACTGAGAGCTATCCCCCCTACCCCTGTATTCCCTCACTTGTACTGAGAGCTATCTCCCCTACCCCTGTATTCCCTCACTTGTACTGAGAGCTATCTCCCCTACCCCTGTATTCCCTCACTTGTACTGAGAGCTATCTCCCATACCCCTGTATTCCCTCACTTGTACTGAGAGCTATCCCCCCTACCCCTGTATTCCCTCACTTGTACTGAGAGCTATCTCCCCTACCCCTGTATTCCCTCACTTGTACTGAGAGCTATCTCCCATACCCCTGTATTCCCTCACTTGTACTGAGAGCTATCCCCCCCTACCCCTGTATTCCCTCACTTGTACTGAGAGCTATCTCCCATACCCCTGTATTCCCTCACTTGTACTGAGAGCTATCTCCCCTACCCCTGTATTCCCTCACTTGTACTGAGAGCTATCTCCCATACCCCTGTATTCCCTCACTTGTACTGAGAGCTATCTCCCCTACCCCTGTATTCCCTCACTTGTACTGAGAGCTATCCCCCCTACCCCTGTATTCCCTCACTTGTACTGAGAGCTATCTCCCCTACCCCTGTATTCCCTCACTTGTACTGAGAGCTATCTCCCCTACCCCTGTATTCCCTCACTTGTACTGAGAGCTATCCCCCATACCCCTGTATTCCCTCACTTGCTAAGAATCCATCCAGCCCCTTCTTAAAGTTATATAATGTATCAGCCAGATACATATATATAATTCCAGAACCTCACAGCTCTCACTGTAAAAAATCCTTTCCGAATGTTTAAATGGAACCTCCCTTCTTCTAAACGGAGTGGGTGCCCTCGTGTCCGTTGG
UCB_Xtro_10.0	1	23370601	23372100	1499	116	77.3849	0	0	GGTATAGTAGGGAGAGATGGTGCCTATAGTAGCAGTGGGGGGATAATAGCCTCTGGGAAGGGACTGGGGCTGTGGGATAGCAGGTATAGTAGGGAGAGATGGTGCCTATAGTAGCAGTGGGGGGATAATAGTCTCTGGGAAGGGACTGGGGCTGTGGGATAGCAGGTATAGTAGGGAGAGATGGTGCCTATAGTAGCAGTGGGGGGATAATAGCCTCTGGGAAGGGACTGGGGCTGTGGGATAGCAGGTATAGTAGGGAGAGATGGTGCCTATAGTAGCAGTGGGAGGATAATAGTCTCTGGGAAGGGACTGGGGCTGTGGGATAGCAGGTATAGTAGGGAGAGATGGTGCCTATAGTAGCAGTGGGATAATAGCCTCTGGGAAGGGACTGGGGCTGTGGGATAGCAGGTATAGTAGGGAGGGATGGTGCCTATAGTAGCAGTGGGATAATAGCCTCTGGGAAGGGACTGGGGCTGTGGGATAGCAGGTATAGTAGGGAGAGATGGTGCCTATAGTAGCAGTGGGGGGATAATAGCCTCTGGGAAGGGGCTGGGGCTGTGGGATAGCAGGTATAGTAGGGAGAGATGGTGCCTATAGTAGCAGTGGGGGGATAATAGCCTCTGGGAAGGGACTGGGGCTGTGGGATAGCAGGTATAGTAGGGAGAGATGGTGCCTATAGTAGCAGTGGGGGGATAATAGCCTCTGGGAAGGGACTGTGGCTGTGGGATAGCAGGTATAGTAGGGAGAGATGGTGCCTATAGTAGCAGTGGGGGGATAATAGCCTCTGGGAAGGGACTGGGGCTGTGGGATAGCAGGTATAGTAGGGAGAGATGGTGCCTATAGTAACAGTGGGATAATAGCCTCTAGGAAGGGACTGTGGCTGTGGGATAGCAGGTATAGTAGGGAGAGATGGTGCCTATAGTAGCAGTGGGATAATAGCCTCTGGGAAGGGACTGTGGCTGTGGGATAGCAGGTATAGTAGGGAGAGATGGTGCCTATAGTAGCAGTGGGGGGATAATAGCCTCTGGGAAGGGACTGGGGCTGTGGGATAGCAGGTATAGTAGGGAGAGATGGTGCCTATAGTAGCAGTGGGATAATAGCCTCTGGGAAGGGACTGGGGCTGTGGGATAGCAGGTATAGTAGGGAGAGATGGTGCCTATAGTAGCAGTGGGATAATAGCCTCTGGGAAGGGACTGGGGCTGTGGGATAGCAGGTATAGTAGGGAGAGATGGTGCCTATAGTAGCAGTGGGGGGATAATAGCCTCTGGGAAGGGACTGTGGCTGTGGGATAGCAGGTATAGTAGGGAGAGATGGTGCCTATAGTAGCAGTGGGATAATAGCCTCTGGGAAGGGACTGGGGCTGTGGGATAGCAGGTATAGTAGGGAGAGATGGTGCCTATAGTAGCAGTGGGGGATAATAGCCTCTGGGAAGGGACTGGGGCTGTGGGATAGCAGGTATAGTAGGGAGAGATGGTGCCTATAGTAGCAGTGGGGGGATAA
UCB_Xtro_10.0	1	23494601	23495100	499	0	0	40	80.1603	ACACCACAAAAAGTATAAACCAGCTGTGGAGTCAGTGATAACACACAGAGCTTCCCTTCCTGGAGTTGATTTATATTTTTACCCAGTTATGCCCCAGCTGTACCCAGTTATGCCCCAGTTGTACCCAGTTATACCCCAGCTGTACCCAGTTATGCCCCAGTTGTACCCAGTTATGCCCCAGTTGTACCCAGTTATGCCCCAGTTGTACCCAGTTATGCCCCAGCTGTACCCAGTTATACCCCAGCTGTACCCAGTTATGCCCCAGTTGTACCCAGTTATGCCCCAGTTGTACCCAGTTATGCCCCAGCTGTACCCAGTTATGCCCCAGTTGTACCCAGTTATGCCCCAGCTGTACCCAGTTATGCCCCAGCTGTACCCAGTTATGCCCCAGCTGTATCCAGTTATGCCCCAGATGTACCCAGTTATGCCCCAGCTGTACCCAGTTATGCCCCAGCTGTACCCAGTTATGCCCCAGCTGTACCCAGTTATGCCCCAGCTGT
UCB_Xtro_10.0	1	23545351	23547350	1999	154	77.0385	103	51.5258	GCTGTGGGTATAATGTGCCCCCCCCACTGGGAACAGGGCTGTGGGTATAATGTGCCCCCCCTGACTGGGAACAGGGCTGTGGGTATAATGTGCCCCCCCTGACTGGGAACAGGGCTGTGGGTATAATGTGCCCCCCCCACTGGGAACAGGGCTGTGGGTATAATGTGCCCCCCCTGACTGGGAACAGGGCTGTGGGTATAATGTGCCCCCCCTGACTGGGAACAGGGCTGTGGGTATAATGTGCCCCCCCTGACTGGGAACAGGGCTGTGGGTATAATGTGCCCCCCCGACTGGGAACAGGGCTGTGGGTATAATGTGCCCCCCCTGACTGGGAACAGGGCTGTGGGTATAATGTGCCCCCCCTGACTGGGAACAGGGCTGTGGGTATAATGTGCCCCCCCACTGGGAACAGGGCTGTGGGTATAATGTGCCCCCCTGACTGGGAACAGGGCTGTGGGTATAATGTGCCCCCCTGACTGGGAACAGGGCTGTGGGTATAATGTGCCCCCCCTGACTGAGAACAGGGCTGTGGGTATAATGTGCCCCCCCCCCCCCCACCACTGGGAACAGGGCTGTGGGTATAATGTGCCCCCCCTGACTGGGAACAGGGCTGTGGGTATAATGTGCCCCCCTGACTGGGAACAGGGCTGTGGGTATAATGTGCCCCCCCTGACTGGGAACAGGGCTGTGGGTATAATGTGCCCCCCTGACTGGGAACAGGGCTGTGGGTATAATGTGCCCCCCCTGACTGGGAACAGGGCTGTGGGTATAATGTGCCCCCCTGACTGGGAACAGGGCTGTGGGTATAATGTGCCCCCCCAACTGGGAACAGGGCTGTGGGTATAATGTGCCCCCCCCCCGACTGGGAACAGGGCTGTGGGTATAATGTGCCCCCCCCCCAACTGGGAACAGGGCTGTGGGTATAATGTGCCCCCCTGACTGGGAACAGGGCTGTGGGTATAATGTGCCCCCCCTGACTGGGAACAGGGCTGTGGGTATAATGTGCCCTTAGGCTGGGAACAGGGCTGTGGGTATAATGTGCCCCCCCGACTGGGAACAGGGCTGTGGGTATAATGTGCCCCCCCGACTGGGAACAGGGCTGTGGGTATAATGTGCCCCCCGACTGGGAACAGGGCTGTGGGTATAATGTGCCCCCCCGACTGGGAACAGGGCTGTGGGTATAATGTGCCCCCCTGACTGGGAACAGGGCTGTGGGTATAATGTGCCCCCCCCTGACTGGGAACAGGGCTGTGGGTATAATGTGCCCCCCCCTGACTGGGAACAGGGCTGTGGGTATAATGTGCCCCCCCCTGACTGGGAACAGGACTGTGGGTATAATGTGCCCCCCTGACTGGGAACAGGACTGTGGGTATAATGTGCCCCTTAGGCTGGGAACAGGGCTGTGGGTATAATGTGCCCCCCCTGACTGGGAACAGGGCTGTGGGTATAATGTGCCCCCCCTGACTGGGAACAGGGCTGTGGGTATAATGTGCCCCCCCTGACTGGGAACAGGGCTGTGGGTATAATGTGCCCCCCCTGACTGGGAACAGGGCTGTGGGTATAATGTGCCCCCCCTGACTGGGAACAGGGCTGTGGGTATAATGTGCCCCTTAGGCTGGGAACAGGACTGTGGGTATAATGTGCCCCCCCTGACTGGGAACAGGGCTGTGGGTATAATGTGCCCCTTAGGCTGGGAACAGGGCTGTGGGTATAATGTGCCCCTTAGGCTGGGAACAGGGCTGTGGGTATAATGTGCCCCTTAGGCTGGGAACAGGGCTGTGGGTATAATGTGCCCCCCCGACTGGGAACAGGGCTGTGGGTATAATGTGCCCCCCCTGACTGGGAACAGGGCTGTGGGTATAATGTGCCCCCCTGACTGGGAACAGGGCTGTGGGTATAATGTGCCCCCCCCTGACTGGGAACAGGGCTGTGGGTATAATGTGCCCCCCTGACTGGGAACAGGGCTGTGGGTATAATGTGCCCCTTAGGCTGGGAACAGG
UCB_Xtro_10.0	1	23835851	23837350	1499	146	97.3983	2	1.33422	TGATGGGGGTGACTGGGAACGGCCGGGGGTTACTGGGAACGGCCGGGGGTGAATGGGAACTGATGGGGGTGCCTGGGAACGGCCGGGGGTGTCTGGGAACGGCCGGGGGTGCCTGGGAACTGATGGGGGTGACTGGGAACGGCCGGGGGTGTCTGGGAACTGATGGGGGTGTCTGGGAACAGCTGGGGGTGCCTGGGAACTGATGGGGGTGCTTGGGAACGGCCGGGGGTGTCTGGGAACTGATGGGGGTGACTGGGAACGGCCGGGGGTGTCTGGGAACTGATGGGGGTGCCTGGGAACTGATGGGGGTGTCTGGGAACTGATGAGGGTGCCTGGGAACGGCCGGGGGTGTCTGGGAACTCATGGGGGTGCCTGGGAACTTATGGGGGGTGCTTGGGAATGGCCGGGGGTGTCTGGGAACTCATGGGGGTGCCTGGGAACTGATGGGGGTGCTTGGGAACGGCCGGGGGTGTCTGGGAATTGATGGGGGTGCCTGGGAACTGATGGGGGTGCTTGGGAATGGCCGGGGTGTCTGGGAACTGATGGGGGTGCCTGGGAGCTGATGGGGGTGCTTAGGAACGGCCGGGGGTGTCTGGGAACTGATGGGGGTGCTTGGGAACTGATGGGGGTGCCTGGGAACTGATGGGGTGCTTGGGAACTGATGGGGATGTCTGGGAACTGATGGGGGTGATTGGGAACTGATGGGGTGCCTGGGAACTGATGGGGGTGCTTGGGAACTGATGGGGGTGCTTGGGAACTGATGGGGGTGCTTGGGAACTGATGGGGTGTCTGGGAACTGATGGGGGTGCTTGGGAACTGATGGGGGTGTCTGGGAACTGATGGGGGTGCTTGGGAACTGATGGGGGTGCTTGGGAACTGATGGGGTGTCTGGAAACTGATGGGGGTGCTTGGGAACTGATGGGGGTGCTTGGGAACTGATGGGGTGTCTGGGAACTGATGGGGGTGCTTGGGAACTGATGGGGATGTCTGGGAACTGATGGGGGTGCTTGGGAACTGATGGGGTGTCTGGGAACTGATGGGGGTGCTTGGGAACTGATGGGGGTGCCTGGGAACTGATGGGGTGCCTGGGAACTGATGGGGGTGCCTTTGAACTGATGGGGTGCTTGGGAACTGATGGTGGTGCCTGGGAACTGATGGGGGTGCTTGGGAACTGATGGGGGTGCTTGGGAACTGATGGGGGTGCCTGGGAACTGATGGGGGTGCTTGGGAACTGATGGGGGTGTCTGGGAACTGATGGGGGTGCTTGGGAACTGATGGGGGTGTCTGGGAACTGATGGGGGTGCCTGGGAACTGATGGGGGTGCCTGGGAACTGATGGGGGTGCTTGGGAACTGATGGGGGTGTCTGGGAACTGATGGGGGTGCCTGGGAACTGATGGGGGTGCTTGGGAACTGATGGGGGTGTCTGGGAACTGATGGGGGTGCCTGGGAACTGATGGGGGTGCACGTCCCTTCGGGGGGATCCGAACGTTCCCACCTCC
UCB_Xtro_10.0	1	24196101	24196600	499	3	6.01202	48	96.1924	CCTCTGTGTACCTGGAAATGCCAGGGCCTATTATGACTCCCAGTCCAGGCCTGCTACTAATTGGAATTACAGGGCAAATCCATTTCAATGAATCAGTGACAAATTGACTTGCCCTTGGGTTATCTGTGATGCCAATACCCCCATACATGCCCCCCTGCCCCATACATTGCCCCTGCCCCATACATGCCCCCCTGCCCCATACATGCCCCCCCTGCCCCATACATACCCCCTTACCCATACATACCCCCTGCCCCATACATACCCCCCTTACCCATACATACCCCCCTTACCCATACATACCTCCTGCCCCATACATGCCCCCCTTACCCATACATACCCCCTGCCCCATACATACCCCCCTTACCCATACATACCTCCTGCCCCATACATACCCCCCTTACCCATACATACCCCCTGCCCCATACATACCCCCCTTACCCATACATACCTCCTGCCCCATACATACCCCCCTTACCCATACATACCCCCTGCCCCATCCA
UCB_Xtro_10.0	1	24207101	24208100	999	89	89.0891	0	0	TCAGTATGGGTTCAGTATGGGTTCAGTATGGGTTCAGTATGGGTTCAATATGGGTTCAGTATGGGTTCAGTATGGGTTCAATATGGGTTCAGTATGGGTTCAGTATGGGTTCAGTATGGGTTCAGTATGGGTTCAATATGGGTTCAGTATGGGTTCAGTATGGGTTCAGTATGGGTTCAATATGGGTTCAATATGGGTTCAGTATGGGTTCAGTATGGGTTCAGTATGGGTTCAATATGGGTTCAGTATGGGTTCAGTATGGGTTCAGTATGGGTTCAGTATGGGTTCAGTATGGGTTCAATATGGGTTCAGTATGGGTTCAGTATGGGTTCAGTATGGGTTCAATATGGGTTCAGTATGGGTTCAGTATGGGTTCAATATGGGTTCAGTATGGGTTCAGTATGGGTTCAGTATGGGTTCAGTATGGGTTCAGTATGGGTTCAATATGGGTTCAATATGGGTTCAGTATGGGTTCAGTATGGGTTCAGTATGGGTTCAATATGGGTTCAGTATGGGTTCAGTATGGGTTCAGTATGGGTTCAATATGGGTTCAGTATGGGTTCAGTATGGGTTCAGTATGGGTTCAATATGGGTTCAGTATGGGTTCAGTATGGGTTCAGTATGGGTTCAGTATGGGTTCAGTATGGGTTCAGTATGGGTTCAATATGGGTTCAGTATGGGTTCAGTATGGGTTCAGTATGGGTTCAGTATGGGTTCAGTATGGGTTCAGTATAGGTTCAGTATGGGTTCAATATGGGTTCAGTATGGGTTCAGTATGGGTTCAGTATGGGTTCAGTATGGGTTGAATATGGGTTCAGTATGGGTTCAGTATGGATTCAGTATGGGTTCAGTATGGGTGCAGTATGGGTTCAATATGGGTTCAGTATGGGTTCAGTATGGGTTCAATATGGGTTCAGTATGGGTTCAGTATGGGTGCAGTATGGGTTCAATATGGGTTCAGTATGGGTTCAGTATGGGTTCAGTATGGGTTCAGTATGGG
UCB_Xtro_10.0	1	24660351	24661350	999	106	106.106	6	6.00601	GCGGCCCGCGGCCCCCCAAGGTAATTTACCCGGCCCCGCGGCGTCCTCACCCCTGGCACCAGGGAGCTGGGAGAGGGAGGACAACGCGGGGAGTGGGGGAGCTGGGAGAGGGAGGACAAAGCGGGAGAGGGGGAGCTGGGAGAGGGAGGACAAAGCGGGGAGCGGGGGAGCTGGGAGAGGGAGAATGAAGCGGGGAGTGGGAGAATGAAGCGGGGAGCGGGGGAGCTGGGAGAGGGAGGACAAAGCGGGAGGGGGGAGCTGGGAGAGGGAAGACAAAGCGGGGAGCGGGGGAGCTGGGAGAGGGAGGACAAAGCGGGGAGCGGGGGAGCTGGGAGAGGGAGAATGAAGCTGGGAGGGAGGACAAAGCAGGGAGCGGGAGGACACAGCGGGGAGCGGGGGAGCTGAGAGAGGGAGGACACATCGGGGAGCGGGGGAGCTGGGAGAATGAAGCCGGGAGGGGGAGCGGGAGGACAAAGCGGGGAGCAGAGGAACTGAGAGAGGGAGGACAAAGTGGGGAGCATGGAAGCTGGGAGAGGGAGAATGAAACGGGGATTGGGAGGGGGGAGCGGGAGGATGAAGCGGGGAGCTGGGAGTGGGAGGACGAAGCAGGGAGCGGAGGAGCTGGGAGAGGGAGGACAAAGCAAGGAGCAGGGGAGCTGGGAGAGGGAGAATGAAGCAGGGAGTGGGAGGGGGGAGCGGGAGGACGAAGTGGGGAGCTGGGAGAGGGAGGATGAAACGGGGAGCGGGAGGACACAGCGGAGAGCTGGGAGAATGAAGTGGGGGGTGGGAGGGGGGAGCGGGAGGATGAAGTGGGGAGAGGGAGGATGAAGTGGGGAGAGGGAGGATAATGTGGGGAGCTGGGAGAGGGAGGACAAAGTGGGGAGCGGGAGGACACAGCGGGGAGCAGGGTAGCGGGAGAGCTGGGAGAGGGAGAATGAAGTAGGGAGTGGGAATGGGGGAGCTGGGAGAGGGAGAATGAAGCAGGGAGTGGGAGGGGGGA
UCB_Xtro_10.0	1	24678351	24679150	799	63	78.8486	0	0	TAGTAGGGAGAGATGGTGCCTATAGTAGCAGTGGGGGGATAATAGCCTCTGGGAAGGGACTGTGGCTGTGGGATAGCAGGTATAGTAGGGAGAGATGGTGCCTATAGTAGCAGTGGGGGGGATAATAGCCTCTGGGAAGGGACTGTGGCTGTGGGATAGCAGGTATAGTAGGGAGAGATGGTGCCTATAGTAGCATTGGGGGGATAATAGCCTCTGGGAAGGGACTGGGGCTGTGGGATAGCAGGTATAGTAGGGAGAGATAGTGCCTATAGTAGCAGTGGGGGGATAATAGCCTCTGGGAAGGGACTGGGGCTGTGGGATAACAGGTATAGTAGGGAGAGATGGTGCCTATAGTAGCAGTGGGGATAATAGCCTCTGGGAAGGGACTGGGGCTGTGGGATAACAGGTATAGTAGGGAGAGATGGTGCCTATAGTAGCAGTGGGGGGATAATAGCCTCTGGGAAGGGACTGGGGTTGTGGGATAGCAGGTATAGTAGGGAGAGATGGTGCCTATAGTAGCAGTGGGGGGATAATAGCCTCTGGGAAGGGACTGGGGCTGTGGGATAGCAGGTATAGTAGGGAGAGATGGTGCCTATAGTAGCAGTGGGGGGATAATAGCCTCTGGGAAGGGACTGTGGCTGTGGGATAGCAGGTATAGTAGGGAGAGATGGTGCCTATAGTAGCAGTGGGGATAATAGCCTCTGGGAAGGGACTGGGGCTGTGGGATAGCAGGTATAGTAGGGAGAGATGGTGCCTATAGTAGCAGTGGGGATAATAGCCTCTGGGAAGGGACTGTGGGT
UCB_Xtro_10.0	1	25204901	25207400	2499	35	14.0056	232	92.8371	GCTTCCCCCAAGCCCCCCCAAGTATCCTTCAGCTTCCCCCAGGCCCCCCCCCAAGTATGCTTCAGCTTCCCCCAGGCCCCCCCCCAAGTATCCTTCAGCTTCCCCCAGGGCCCCCCAAGTATCCTTCAGCTTCCCCCAGGGCCCCCCCAAGTATCCTTCAGCTTCCCCCAGGCCCCCCCCCCAAGTATCCTTCAGCTTCCCCCAGGGCCCCCCCCAAGTATCCTTCAGCTTCCCCCAGGGCCCCCCAAGTATCCTTCAGCTTCCCCCAGGGCCCCCCCAAGTATCCTTCAGCTTCCCCCAGGCCCCCCCCCCCAAGTATCCTTCAGCTTCCCCCAGGCCCCCCCCCCAAGTATCCTTCAGCTTCCCCCAGGGCCCCCCAAGTATCCTTCAGCTTCCCCCAGGCCCCCCCCCAAGTATCCTTCAGCTTCCCCCAGGGCCCCACTAAGTATCCTTCAGCTTCCCCCAGCCCCCCCCCAAGTATCCTTCAGCTTCCCCCAGGCCCCCCCAAGTATCCTTCAGCTTCCCCCAGGCCCCCCCCCCAAGTATCCTTCAGCTTCCCCCAGGGCCCCACCAAGTATCCTTCAGCTTCCCCCAGCCCCCCCCCAAGTATCCTTCAGCTTCCCCCAGGGCCCCCCCAAATATCCTTCAGCTTCCCCAGGCCCCCCCAAGTATCCTTCAGCTTCCCCCAGGGCCCCCCCAAGTATCCTTCAGCTTCCCCCAGGCCCCCCCCAAGTATCTTTTAGCTTCCCCCAGGACCCCCCCAAGTATCCTTCAGCTTCCCCCAGGCCCCCCCAAGTATCCTTCAGCTTCCCCCAGGGCCCCCCCAAGTATCCTTCAGCTTCCCCCAGGCCCCCCCCCAAGTATCCTTCAGCTTCCTCCTGGGCCCCCCCCCAAGTATCCTTCAGCGTCCCCCAGGGCCCCCCAAAGTATCCTTCAGCTTCCCCCAGGCCCCCCCAAGTATCCTTCAGCTTCCCCCAGGGCCCCCCAAGTATGCTTCAGCTTCCCCCAGGCCCCCCCCAAGTATCCTTCAGCTTCCCCCAGGGCCCCCCCAAGTATCCTTCGGCTTCCCCCAGGCCCCCCCCCCAAGTATCCTTCAGCTTCCCCCAGGGCCCCACCAAGTATCCTTCAGCTTCCCCCAGCCCCCCCCCAAGTATCCTTCAGCTTCCCCCAGGGCCCCCCCCCAAGTATCCTTCAGCTTCCCCCAGGCCCCCCCCAAGTATCCTTCAGCTTCCCCCAGGGCCCCCCAAGTATGCTTCAGCTTCCCCCAGGCCCCCCCCCAAGTATCCTTTAGCTTCCCCCAGGGCCCCCCCAAGTATCCTTCAGCTTCCCCCAGGCCCCCCCAAGTATCCTTCAGCTTCCCCCAGGGCCCCCCCAAGTATCCTTCAGCTTCCCCCAGGCCCCCCCCAAGTATCCTTCAGCTTCCCCCAGGGCCCCCCCAAGTATCCTTCAGCTTCCCCCAGGCCCCCCCAAGTATCCTTCAGCTTCCCCCAGGGCCCCCCCAAGTATCCTTCAGCTTCCCCCAGGCCCCCCCCAAGTATCCTTCAGCTTCCCCCAGGACCCCCCCAAGTATCCTTCAGCTTCCCCCAGGCCCCCCCCAAGTATCCTTCAGCTTCGCCCAGGGCCCCCCCCAAGTATCCTTCAGCTTCCCCCAGGCCCCCCCCAAGTATCCTTCAGCTTCCCCCAGGGCCCCCCAAGTATCCTTCAGCTTCCCCCAGGCCCCCCCCCCAAGTATCCTTTAGCTTCCCCCAGGGCCCCCCCAAGTATCCTTCAGCTTCCCCCAGGCCCCCCCCCAAGTATCCTTCAGCTTCCCCCAGGGCCCCACCAAGTATCCTTCAGCTTCCCCCAGCCCCCCCAAGTATCCTTCAGCTTCCCCCAGGGCCCCCCCAAGTATCCTTCAGCTTCCCCCAGGCCCCCCCCCAAGTATCCTTCAGCTTCCCCCAGGGCCCCCCCAAGTATCCTTCAGCTTCCCCCAGGCCCCCCCCAAGTATCCTTCAGCTTCCCCCAGGACCCCCCCAAGTATCCTTCAGCTTCCCCCAGGCCCCCCCCAAGTATCCTTCAGCTTCCCCCAGGGCCCCCCCAAGTATCCTTCAGCTTCCCCTAGGGCCCCCCCCCAAGTATCCTTCAGCGTCCCCCAGGGCCCCCCCAAGTATCCTTCAGCTTCCCCCAGGGCCCCCCCAAGTATCCTTCAGCTTCCCCCTGGGCCCCCCCCCAAGTATCCTTCAGCGTCCCCCAGGGCCTCCAAGCATCCTCCAGCTCCCCCACGGCACCCACAGCATACTTCAGCTTCCCCCCCAGGCCCCCAAGCACCTTCCATTTCCCCCCAGCAGCCTCCGGCTCCTGTGATGTCTTCCTCTCTGTGCCGCGGCTCCCAGCGGCTTCTGTGCTTTTATAAGGTTGCGCCCTGTGTGTGTGACATCAGTATGCACGGGCGCAACCTTATAAAAGCGAGTATGCAGCAGAGAGCCGCGGCACATAGAGGAAGGAGCATTCGCCGTATAAG
UCB_Xtro_10.0	1	25375901	25376400	499	0	0	40	80.1603	CCCCACTGCTACTATAGGCACCATCTCTCCCTACTATACCTGCTATCCCGCAACCACAGTCCCTTCCCAGAGGCTATTACCCCCCACTGCTACTATAGGCACCATCTCTCCCTACTATACCTGCTATCCCACAGCCACAGTCCCTTCCCAGAGGCTATTATCCCCCCACTGCTACTATAGGCACCATCTCTCCCTACTATACCTGCTATCCCACAGCCACAGTCCCTTCCCAGAGGCTATTATTCCCCCCCTGCTACTAAAGGCACCATCTCTCCCTACTTTACCTGCTATCCCACAGCCCCAGTCCCTTCCCAGAGGCTATTATCCCCCCACTGGTACTATAGGCACCATCTCTCCCTACTATACCTGCTATCCCACAGCCCCAGCCCCTTCCCAGAGGCTATTATCCCCCCCACTGCTACTATAGGCACCATCTCTCCCTACTATACCTGCTATCCCACAGCCCCAGCCCCTTCCCAGAGGCTATTATCCCCCCCACT
UCB_Xtro_10.0	1	25540651	25541150	499	0	0	40	80.1603	CCCCACTGCTACTATAGGCACCATCTCTCCCTACTATACCTGCTATCCCACAGCCCCAGTCCCTTCCCAGAGGCTATTATCCCCCCACTGCTACTATAGGCACCATTTCTCCCTACTATACCTGCTATCCCACAGCCCCAGTCCCTTCCCAGAGGCTATTATCCCCCCCACTGCTACTATAGGCACCATCTCTCCCTACTATACCTGCTATCCCACAGCCCCAGTCCCTTCCCAGAGGCTATTATCCCCCCCACTGCTACTATAGGCACCATCTCTCCCTACTATACCTGCTATCCCACAGCCACAGTCCCTTCCCAGAGGCTATTATCCCCCCACTGCTACTATAGGCACCATTTCTCCCTACTATACCTGCTATCCCACAGCCACCATCCCTTCCCAGAGGCTATTATCCCCCCACTGCTACTATAGGCACCATCTCTCCCTACTATACCTGCTATCCCACAGCCACAGTCCCTTCCCAGAGGCTATTATCCCCCCAC
UCB_Xtro_10.0	1	26130151	26130650	499	40	80.1603	0	0	AGGGACTGTGGCTGTGGGATAGCAGGTATAGTAGGGAGAGATGGTGCCTATAGTAGCAGTGGGGGGATAATAGCCTCTGGGAAGGGACTGGGGCTGTGGGATAGCAGGTATAGTAGGGAGAGATGGTGTCTATAGTAGCAGTGGGATAATAGCCTCTGGGAAGGGACTGGGGCTGTGGGATAGCAGGTATAGTAGGGAGAGATGGTGCCTATAGTAGCAGTGGGGGGATAATAGCCTCTGGGAAGGGACTGGGGCTGTGGGATAGCAGGTATAGTAGGGAGAGATGGTGCCTATAGTAGCAGTGGGGGGATAATAGCCTCTGGGAAGGGACTGTGGCTGTGGGATAGCAGGTATAGTAGGGAGAGATGGTGCCTATAGTAGCAGTGGGATAATAGCCTCTGGGAAGGGACTGGGGCTGTGGGATAGCAGGTATAGTAGGGAGAGATGGTGCCTATAGTAGCAGTGGGGGGATAATAGCCTCTGGGAAGGGACTGGGGCTG
UCB_Xtro_10.0	1	26201151	26202150	999	72	72.0721	4	4.004	CGGTGTTTTCTTTGAAACCGATATGCATTTTCTACATACCCCCATACCGGTGTGCTTGAATACTTCCGGGTGCGCACGTGACGTCAGCGCGCACGTGACGTCAGCGCGCACGTGACGTCAGCGCGCACACTCTACAAAAGCGCCATCGCATTCAGAGTCGGATACCAATGTGAGCTGTCGGGGGTGGGGGTGCCTGGCAAGTAATTATATTTTATGTGAAGGGGATGGGGGGGTGTTATTTATGTGAAGGGGATGGGGGGGTTGTGATGGGGTGGGGTGGGGGGTTATATTTATGTGAAGGGGATGGGGGGCTGTTTGGGGTGGGGTGGGGGGGGGTGTGCGGAGGGGGGTGTTTGGGGTGGGGGGGTGTGTGCGGATGGGGGGTGTTTGGGGTGGGTTGGGGGGGAGTGTGCGGATGGGGGGGTGTTTGGGGTGGGGTTGGGGGGTGTGTGCGGATGGGGGGGTGTTTGGGGTGGGGTGGGGGGGTGTGTGCGGATGGGGGGGTGTTTGGGGTGGGGGGGTGCGTGCGGATGGGGGGTGTTTGGGGTGGGGTGGGGACGTGCGTGCGGATGGGGGGGTGGGGGGCTGCGTGCGGATGGGGGGGTGTTTGGGGTGGTGGGGGGGTGTTTGGGGTGGTGGGGGGGGTGCGGGTGGCGGGTGTTTGGGGTGGTCACCTAATCATGCATGGGGAAAAAAAAATACCGTCAAATACTGTGATACCGATATAATTTTGAAAAATACCGTGATATAAATTTTTGGTCATACCGCCCAGCACTAGCCAGTCATGCCAGCAACAGGGACCCTATATACTTACAATTAATATTTTATAAAAACTATTTTGCACATTAGTGAAACCTCAAGAGCTTGGTTTAGAAATTTGCAGTATGAGAATAAGTCAGAGACTGGTGGTAAAGACCAAAGGGGAAAGAAAATGTTCCGCTTGAGTTGTAATGTTAGTAATTACCCAGGAAAGCAATCATAAGTGAGTATTAAATCATGT
UCB_Xtro_10.0	1	26273651	26274650	999	72	72.0721	1	1.001	GGTAGGGGAGATAGCTCTCAGTACAAGTGAGGGAATACAGGGGTAGGGGGGATAGCTCTCAGTACAAGTGAGGGAATACAGGGGTAGGGGAGATAGCTCTTAGTACAAGTGAGGGAATACAGGGGTATGGGAGATAGCTCTCAGTACAAGTGAGGGAATACAGGGGTAGGGGAGATAGCTCTTAGTACAAGTGAGGGAATACAGGGGTAGGGGAGATAGCTCTTAGTACAAGTGAGGGAATACAGGGTATGGGAGATAGCTCTCAGTACAAGTGAGGGAATACAGGGGTAGGGGAGATAGCTCTCAGTACAAGTGAGGGAATACAGGGGTAGGGGGGATAGCTCTCAGTACAAGTGAGGGAATACAGGGGTAGGGGAGATAGCTCTCAGTACAAGTGAGGGAATACAGGGGTAGGGGGGATAGCTCTCAGTACAAGTGAGGGGATACAGGGGTAGGGGGGATAGCTCTCAGTACAAGTGAGGGAATACAGGGGTAGGGGAGATAGCTCTCAGTACAAGTGAGGGAATACAGGGGTAGGGGGGATAGCTCTCAGTACAAGTGAGGGAATACAGGGTTATGGGAGATAGCTCTCAGTACAAGTGAGGGAATACAGGGTTATGGGAGATAGCTCTCAGTACAAGTGAGGGAATACAGGGGTAGGGGAGATAGCTCTCAGTACAAGTGAGGGAATACAGGGGTAGGGGGATAGCTCTCAGTACAAGTGAGGGAATACAGGGGTAGGGGAGATAGCTCTCAGTACAAGTGAGGGAATACAGGGGTATGGGAGATAGCTCTCAGTACAAGTGAGGGAATACAGGGGTATGGGAGATAGCTCTCAGTACAAGTGAGGGAATACAGGGGTAGGGGGGATAGCTCTTAGTACAAGTAGATCCAGGGACTGGTCCGATTGCCATCTTGGAGTCAGGAAGGAATTTTTTCCCCTCTGCGGCAAATTAGAGAGGCTTCAGATGGGGTTTTTTGCCTTCCTCTGGATCAACTA
UCB_Xtro_10.0	1	26460401	26461400	999	74	74.0741	0	0	AGCCTCTGGGAAGGGACTTTGGCTGTGGGATAGCAGGTATAGCAGGGAGAGATGGTGCCTATAGTAGCAGTGGGGGGATAATAGCCTCTGGGAAGGGACTGGGGCTGAGGGATAGCAGGTATAGTAGGGAGAGATGGTGCCTATAGTAGCAGTGGGGGGATAATAGCCTCTGGGAAGGGACTGGGGCTGAGGGATAGCAGGTATAGTAGGGAGAGATGGTGCCTATAGTAGCAGTGGGGGGATAATAGCCTCTGGGAAGGGACTGGGGCTGAGGGATAGCAGGTATAGTAGGGAGAGATGGTGCCTATAGTAGCAGTGGGGGGATAATAGCCTCTGGGAAGGGACTGGGGCTGTGGGATAGCAGGTATAGTAGGGAGAGATGGTGCCTATAGTAGCAGTGGGGGGATAATAGCCTCTGGGAAGGGACTGTGGCTGTGGGATAGCAGGTATAGTAGGGAGAGATGTTGGCTATAATAGCAGTGGGATAATAGCCTCTGGGAAGGGACTGGGGCTGAGGGATAGCAGGTATAGTAGGGAGAGATGGTGCCTATAGTAGCAGTGGGGATAATAGCCTCTGGGAAGGGACTGTGCCTGTGGGATAGCAGGTATAGTAGGGAGAGATGGTGCCTATAATAGCAGTGGGATAATAGCCTCTGGGAAGGGACTGTGGCTGTGGGATAGCAGGTATAGTAGGGAGAGATGGTGCCTATAGTAGCAGTGGGGGGATAATAGCCTCTGGGAAGGGACTGTGGCTGTGGGATAGCAGGTATAGTAGGGAGAGATGGTGCCTATAGTAGCAGTGGGGATAATAGCCTCTGGGAGGGGACTGTGCCTGTGGGATAGCAGGTATAGTAGGGAGAGATGGTGCCTATAGTAGCAGTGGGGATAATAGCCTCTGGGAAGGGACTGTGCCTGTGGGATAGCAGGTATAGTAGGGAGAGATGGTGCCTATAATAGCAGTGGGATAATAGCCTCTGGGAAGGGACTGTGGCTGTGGGAT
UCB_Xtro_10.0	1	26562151	26564150	1999	3	1.50075	139	69.5348	TATTCCCTCACTTGTACTGAGAGCTATCTCCCCTACCCCTGTATTCCCTCACTTGTACTGAGAGCTATCCCCCCTACCCCTGTATTCCCTCACTTGTACCGAGAGCTATCTCCCCTACCCCTGTATTCCCTCACTTGTACTGAGAGCTATCTCCCCTACCCCTGTATTCCCTCACTTGTACTGAGAGCTATCTCCCATAACCCTGTATTCCCTCACTTGTACTGAGAGCTATCTCCCATAACCCTGTATTCCCTCACTTGTACTGAGAGCTATCTCCCATAACCCTGTATTCCCTCACTTGTACTGAGAGCTATCCCCCCTACCCCTGTATTCCCTCACTTGTACTGAGAGCTATCTCCCCTACCCCTGTATTCCCTCACTTGTACTGAGAGCTATCTCCCCTACCCCTGTATTCCCTCACTTGTACCGAGAGCTATCTCCCCTACCCCTGTATTCCCTCACTTGTACTGAGAGCTATCCCCCCTACCCCTGTATTCCCTCACTTGTACTGAGAGCTATCTCCCCTACCCCTGTATTCCCTCACTTGTACTGAGAGCTATCCCCCCTACCCCTGTATTCCCTCACTTGTACTGAGAGCTATCTCCCCTACCCCTGTATTCCCTCACTTGTACCGAGAGCTATCTCCCCTACCCCTGTATTCCCTCACTTGTACTGAGAGCTATCCCCCCTACCCCTGTATTCCCTCACTTGTACTGAGAGCTATCTCCCATAACCCTGTATTCCCTCACTTGTACTGAGAGCTATCTCCCATAACCCTGTATTCCCTCACTTGTACTGAGAGCTATCTCCCATACCCCTGTATTCCCTCACTTGTACTGAGAGCTATCTCCCATACCCCTGTATTCCCTCACTTGTACTGAGAGCTATCCCCCCTACCCCTGTATTCCCTCACTTGTACTGAGAGCTATCTCCCCTACCCCTGTATTCCCTCACTTGTACTGAGAGCTATCTCCCCTACCCCTGTATTCCCTCACTTGTACTGAGAGCTATCTCCCATAACCCTGTATTCCCTCACTTGTACTGAGAGCTATCTCCCATACCCCTGTATTCCCTCACTTGTACTGAGAGCTATCCCCCATAACCCTGTATTCCCTCACTTGTACTGAGAGCTATCCCCCCTACCCCTGTATTCCCTCACTTGTACTGAGAGCTATCTCCCATAACCCTGTATTCCCTCACTTGTACTGAGAGCTATCTCCCATAACCCTGTATTCCCTCACTTGTACTGAGAGCTATCTCCCATAACCCTGTATTCCCTCACTTGTACTGAGAGCTATCCCTCCTACCCCTGTATTCCCTCACTTGTACTGAGAGCTATCTCCCATACCCCTGTATTCCCTCACTTGTACTGAGAGCTATCTCCCATACCCCTGTATTCCCTCACTTGTACTGAGAGCTATCCCCCCTACCCCTGTATTCCCTCACTTGTACTGAGAGCTATCTCCCCTACCCCTGTATTCCCTCACTTGTACTGAGAGCTATCTCCCCTACCCCTGTATTCCCTCACTTGTACTGAGAGCTATCTCCCCTACCCCTGTATTCCCTCACTTGTACTGAGAGCTATCTCCCATAACCCTGTATTCCCTCACTTGTACTGAGAGCTATCTCCCATACCCCTGTATTCCCTCACTTGTACTGAGAGCTATCTCCCCTACCCCTGTATTCCCTCACTTGTACTAAGAGCTATCTCCCATAACCCTGTATTCCCTCACTTGCTAAGAATCCATCCAGCCCCTTCTTAAAGTTATATAATGTATCAGCCAGTACGACTGATTCGGGGAGGGAATTCCAGAACCTCACAGCTCTCACTGTAAAAAATCCTTTCCGAATGTTTAAATGGAACCTCCCTTCTTCTAAACGGAGTGGGTGCCCTCGTGTCCGTTGGAAGGACCTACTGGTAAATAAAACATTAGAAAGGTTATTATATGATCCCTTTATATATTTATACATAGTTATCATGTCACCTCTTAAGCGCCTCT
UCB_Xtro_10.0	1	27104651	27105650	999	7	7.00701	62	62.0621	GGGTGATAAAAGCACAAATGACATATTATATTGTACCAATATGTACATCAGTGATGTTTAACCTACAGCCTTCCTGCCTCCGACTGCTGGGCGGGCGCTACAATTTGCGGAACAATAATTGGCAGCAGTTTGCTTATCCCTGTATTTTATCATTTTATTTCTATTATATTGGTACCCCACCCATTCTTCAGTCATTCTGCGCCTGCCTCACCCCCATCTTCCCATTCCCCATCCCTGTCTGCCCACTCCTCACCCCTATCTGCCCCTACCCCACCCCACCCCCATCTGCCCATTCCCCACCCCATCTGCACATTCCCCACCCCTATCTGCCCATTCCCCACCATCTGCCCATACCCCACCCCTATCTGCCCATTCCCCACCCCTATCTGCCCATTTCCCACCCAACCATCTGCCCATACCCCACCCCTATCTGCCCATTCCCCACCCCTATCTGCCCATTCCCCACCCCATCTGCCCATTCTCCACCCCAATCTGCCCATTCCCCACCCCTATCTGCCCATTCCCCACCCCACCATCTGCCCATTCCCCACCATCTGCCCATTCCCCACCCCTATCTGCCCATTCCCAACCCCACCATCTGCCCATTCCCCACCCCACCATCTGCCCATATCCCACTTGTATCTATCTCTATAGCCATCATGATTAGAAATTGAAATATAATTCTTTTTTTCATAAATCCCTTATTGGCTGGAGTCATTAGCAGGACGGTGCTTACAAGAAGCAGCGATGGCAGTGAGTGAGGTGCCTGGAGCATTTGCATCATTTAATTGGTAGGAAAGTGAGGGCTGCGGGGAGCTGCCACGTGGGTGTTTACTCAGTGAGGAAGGCAAAAGGAAAACAACAAACAAGCCGGTGTTCCATTGATGCGCGTGTGTCTCTCAGAAGCGGAATAATGAATGTAATCGCTGCCGGCCCCGGCACAAATGGACTCAGCTTGGGAAATGGCCAAACCCTGCAAAGCACAGGATTAACTGGCTGG
UCB_Xtro_10.0	1	27117401	27124400	6999	0	0	515	73.5819	CCCCTACCCCTGTATTCCCTCACTTGTACTGAGAGCTATCCCCCCTACCCCTGTATTCCCTCACTTGTACTGAGAGCTATCTCCCCTATCCCTGTATTCCCTCACTTGTACTGAGAGCTATCTCCCATAACCCTGTATTCCCTCACTTGTACTGAGAGCTATCTCCCCTACCCCTGTATTCCCTCACTTGTACTGAGAGCTATCTCCCATACCCCTGTATTCCCTCACTTGTACTGAGAGCTATCTCCCATACCCCTGTATTCCCTCACTTGTACTGAGAGCTATCCCCCCTACCCCTGTATTCCCTCACTTGTACTGAGAGCTATCTCCCCTACCCCTGTATTCCCTCACTTGTACTGAGAGCTATCTCCCATAACCCTGTATTCCCTCACTTGTACTGAGAGCTATCTCCCATACCCCTGTATTCCCTCACTTGTACTAAGAGCTATCCCCCCTACCCCTGTATTCCCTCACTTGTACTGAGAGCTATCTCCCCTACCCCTGTATTCCCTCACTTGTACTGAGAGCTATCTCCCCTACCCCTGTATTCCCTCACTTGTACAGAGAGCTATCTCCCCTACCCCTGTATTCCCTCACATGTACTGAGAGCTATCTCCCATAACCCTGTATTCCCTCACTTGTACTGAGAGCTATCTCCCCTACCCCTGTATTCCCTCACTTGTACTGATAGCTATCTCCCATAACCCTGTATTCCCTCACTTGTACTGAGAGCTATCTCCCCTACCCCTGTATTCCCTCACTTGTACTGAGAGCTATCTCCCCTACCCCTGTATTCCCTCACTTGTACTGAGAGCTATCTCCCATAACCCCTGTATTCCCTCACTTGTACTGAGAGCTATCTCCCATACCCCTGTATTCCCTCACTTGTACTGAGAGCTATCTCCCATACCCCTGTATTCCCTCACTTGTACTGAGAGCTATCTCCCATAACCCCTGTATTCCCTCACTTGTACTGAGAGCTATCTCCCCTACCCCTGTATTCCCTCACTTGTACTGAGAGCTATCTCCCATAACCCTGTATTCCCTCACTTGTCCTTAGAGCTATCTCCCCTACCCCTGTATTCCCTCACTTGTACTGAGAGCTATCTCCCATAACCCCTGTATTCCCTCACTTGTACTGAGAGCTATCTCCCCTATCCCTGTATTCCCTCACTTGTACTGAGAGCTATCTCCCATAACCCTGTATTCCCTCACTTGTACTGAGAGCTATCTCCCATAACCCTGTATTCCCTCACTTGTACTGAGAGCTATCTCCCATAACCCTGTATTCCCTCACTTGTACTGAGAGCTATCTCCCCTACCCCTGTATTCCCTCACTTGTACTGAGAGCTATCTCCCCTACCCCTGTATTCCCTCACTTGTACTAAGAGCTATCTCCCATACCCCTGTATTCCCTCACTTGTACTGAGAGCTATCTCCCATACCCCTGTATTCCCTCACTTGTACTGAGAGCTATCCCCCCTACCCCTGTATTCCCTCACTTTCACTTGTACTGAGAGCTATCTCCCCTACCCCTGTATTCCCTCACTTGTACTAAGAGCTATCTCCCATACCCCTGTATTCCCTCACTTGTACTAAGAGCTATCTCCCATACCCCTGTATTCCCTCACTTGTACTGAGAGCTATCCCCCCTACCCCTGTATTCCCTCACTTTCACTTGTACTGAGAGCTATCTCCCCTACCCCTGTATTCCCTCACTTGTACTGAGAGCTATCTCCCATAACCCTGTATTCCCTCACTTGTACTGAGAGCTATCTCCCATACCCCTGTATTCCCTCACTTGTACTAAGAGCTATCCCCCCTACCCCTGTATTCCCTCACTTGTACTGAGAGCTATCTCCCCTACCCCTGTATTCCCTCACTTGTACAGAGAGCTATCTCCCCTACCCCTGTATTCCCTCACATGTACTGAGAGCTATCTCCCATAACCCTGTATTCCCTCACTTGTACTGAGAGCTATCTCCCCTACCCCTGTATTCCCTCACTTGTACTGATAGCTATCTCCCATAACCCTGTATTCCCTCACTTGTACTGAGAGCTATCTCCCCTACCCCTGTATTCCCTCACTTGTACTGAGAGCTATCTCCCCTACCCCTGTATTCCCTCACTTGTACTGAGAGCTATCTCCCATAACCCCTGTATTCCCTCACTTGTACTGAGAGCTATCTCCCATACCCCTGTATTCCCTCACTTGTACTGAGAGCTATCTCCCATACCCCTGTATTCCCTCACTTGTACTGAGAGCTATCTCCATAACCCCTGTATTCCCTCACTTGTACTGAGAGCTATCTCCCCTACCCCTGTATTCCCTCACTTGTACTGAGAGCTATCTCCCATAACCCTGTATTCCCTCACTTGTCCTTAGAGCTATCTCCCCTACCCCTGTATTCCCTCACTTGTACTGAGAGCTATCTCCCATAACCCCTGTATTCCCTCACTTGTACTGAGAGCTATCTCCCCTATCCCTGTATTCCCTCACTTGTACTGAGAGCTATCTCCCATAACCCTGTATTCCCTCACTTGTACTGAGAGCTATCTCCCATAACCCTGTATTCCCTCACTTGTACTGAGAGCTATCTCCCATAACCCTGTATTCCCTCACTTGTACTGAGAGCTATCTCCCCTACCCCTGTATTCCCTCACTTGTACTGAGAGCTATCTCCCCTACCCCTGTATTCCCTCACTTGTACTAAGAGCTATCTCCCATACCCCTGTATTCCCTCACTTGTACTAAGAGCTATCTCCCATACCCCTGTATTCCCTCACTTGTACTGAGAGCTATCCCCCCTACCCCTGTATTCCCTCACTTTCACTTGTACTGAGAGCTATCTCCCCTACCCCTGTATTCCCTCACTTGTACTGAGAGCTATCTCCCATACCCCCGTATTCCCTCACTTGTACTGAGAGCTATCTCCCCTATCCCTGTATTCCCTCACTTGTACTGAGAGCTATCTCCCATAACCCTGTATTCCCTCACTTGTACTGAGAGCTATCTCCCATACCCCTGTATTCCCTCACTTGTACTGAGAGCTATCTCCCATACCCCTGTATTCCCTCACTTGTACTGAGAGCTATCTCCCCTACCCCTGTATTCCCTCACTTGTACTGAGAGCTATCTCCCATAACCCTGTATTCCCTCACTTGTACTGAGAGCTATCTCCCATACCCCTGTATTCCCTCACTTGTACTGAGAGCTATCTCCCATACCCCTGTATTCCCTCACTTGTACTGAGAGCTATCTCCCCTACCCCTGTATTCCCTCACTTGTACTGAGAGCTATCTCCCATAACCCTGTATTCCCTCACTTGTACTGAGAGCTATCTCCCATACCCCTGTATTCCCTCACTTGTACTGAGAGCTATCTCCCATAACCCTGTATTCCCTCACTTGTACTGAGAGCTATCTCCCATAACCCTGTATTCCCTCACTTGTACTGAGAGCTATCTCCCCTACCCCTGTATTCCCTCACTTGTACTGAGAGCTATCTCCCCTACCCCTCTATTCCCTCACTTGTACTGAGAGCTATCTCCCCTACCCCTGTATTCCCTCACTTGTACTGAGAGCTATCTCCCATACCCCTGTATTCCCTCACTTGTACTGAGAGCTATCTCCCATACCCCTGTATTCCCTCACTTGTACTGAGAGCTATCTCCCATAACCCTGTATTCCCTCACTTGTACTGAGAGCTATCTCCCCTACCCCTGTATTCCCTCACTTGTACTGAGAGCTATCCCCCATACCCCTGTATTCCCTCACTTGTACTGAGAGCTATCTCCCCTATCCCTGTATTCCCTCACTTGTACTGAGAGCTATCTCCCCTACCCCTGTATTCCCTCACTTGTACTGAGAGCTATCTCCCCTATCCCTGTATTCCCTCACTTGTACTGAGAGCTATCTCCCCTACCCCTGTATTCCCTCACTTGTACTGAGAGCTATCTCCCATAACCCTGTATTCCCTCACTTGTACTGAGAGCTATCTTTCCTATCCCTGTATTCCCTCACTTGTACTGAGAGCTATCTCCCATACCCCTGTATTCCCTCACTTGTACTGAGAGCTATCTCCCATAACCCTGTATTCCCTCACTTGTACTGAGAGCTATCTCCCCTACCCCTGTATTCCCTCACTTGTACTGAGAGCTATCTCCCATACCCCTGTATTCCCTCACTTGTACTGAGAGCTATCTCCCCTACCCCTGTATTCCCTCACTTGTACTGAGAGCTATCTCCCCTACCCCTGTATTCCCTCACTTGTACTGAGAGCTATCTCCCCTACCCCTGTATTCCCTCACTTGTACTGAGAGCTATCCCCCATACCCCTGTATTCCCTCACTTGTACTGAGAGCTATCTCCCCTATCCCTGTATTCCCTCACTTGTACTGAGAGCTATCTCCCCTACCCCTGTATTCCCTCACTTGTACTGAGAGCTATCTCCCATAACCCTGTATTCCCTCACTTGTACTGAGAGCTATCTCCCATACCCCTGTATTCCCTCACTTGTACTGAGAGCTATCTCCCCTACCCCTGTATTCCCTCACTTGTACTGAGAGCTATCTCCCATAACCCTGTATTCCCTCACTTGTACTGAGAGCTATCTCCCCTATCCCTGTATTCCCTCACTTGTACTGAGAGCTATCTCCCATACCCCTGTATTCCCTCACTTGTACTGAGAGCTATCTCCCATAACCCTGTATTCCCTCACTTGTACTGAGAGCTATCTCCCCTACCCCTGTATTCCCTCACTTGTACTGAGAGCTATCTCCCATAACCCTGTATTCCCTCACTTGTACTGAGAGCTATCTCCCCTACCCCTGTATTCCCTCACTTGTACTGAGAGCTATCTCCCATACCCCTGTATTCCCTCACTTGTACTGAGAGCTATCTCCCCTACCCCTGTATTCCCTCACTTGTACTGAGAGCTATCTCCCATACCCCTGTATTCCCTCACTTGTACTGAGAGCTATCTCCCCTACCCCTGTATTCCCTTACTTGTACTGAGAGCTATCTCCCCTACCCCTGTATTCCCTCACTTGTACTGAGAGCTATCTCCCCTACCCCTGTATTCCCTTACTTTTACTGAGAGCTATCTCCCCTACCCCTGTATTCCCTCACTTGTACTGAGAGCTATCTCCCCTACCCCTGTTTTCCCTCACTTGTACTGAGAGCTATCTCCCATAACCCTGTATTCCCTCACTTGTACTGAGAGCTATCTCCCCTACCCCTGTATTCCCTCACTTGTACTGAGAGCTATCTCCCCTACCCCTGTATTCCCTCACTTGTACTGAGAGCTATCTCCCCTACCCCTGTATTCCCTCACTTGTACTGAGAGCTATCTCCCATACCCCTGTATTCCCTCACTTGTACTGAGAGCTATCTCCCATACCCCTGTATTCCCTCACTTGTACTGAGAGCTATCTCCCATAACCCTGTATTCCCTCACTTGTACTGAGAGCTATCTCCCCTACCCCTGTATTCCCTCACTTGTACTGAGAGCTATCTCCCATAACCCTGTATTCCCTCACTTGTACTGAGAGCTATCTCCCCTACCCCTGTATTCCCTCACTTGTACTGAGAGCTATCTCCCATACCCCTGTATTCCCTCACTTGTACTGAGAGCTATCTCCCATACCCCTGTATTCCCTCACTTGTACTGAGAGCTATCTCCCATACCCCTGTATTCCCTCACTTGTACTGAGAGCTATCTCCCCTACCCCTGTATTCCCTCACTTGTACTGAGAGCTATCTCCCATAACCCTGTATTCCCTCACTTGTACTGAGAGCTATCTCCCATAACCCTGTATTCCCTCACTTGTACTGAGAGCTATCTCCCATACCCCTGTATTCCCTCACTTGTACTGAGAGCTATCTCCCATACCCCTGTATTCCCTCACTTGTACTGAGAGCTATCTCCCCTACCCCTGTATTCCCTCACTTGTACTGAGAGCTATCTCCCATAACCCTGTATTCCCTCACTTGTACTGAGAGCTATCTCCCATACCCCTGTATTCCCTCACTTGTACTGAGAGCTATCTCCCATACCCCTGTATTCCCTCACTTGTACTGAGAGCTATCTCCCCTACCCCTGTATTCCCTCACTTGTACTGAGAGCTATCTCCCATAACCCTGTATTCCCTCACTTGTACTGAGAGCTATCTCCCATACCCCTGTATTCCCTCACTTGTACTGAGAGCTATCTCCCATAACCCTGTATTCCCTCACTTGTACTGAGAGCTATCTCCCATAACCCTGTATTCCCTCACTTGTACTGAGAGCTATCTCCCCTACCCCTGTATTCCCTCACTTGTACTGAGAGCTATCTCCCCTACCCCTCTATTCCCTCACTTGTACTGAGAGCTATCTCCCCTACCCCTGTATTCCCTCACTTGTACTGAGAGCTATCTCCCATACCCCTGTATTCCCTCACTTGTACTGAGAGCTATCTCCCATACCCCTGTATTCCCTCACTTGTACTGAGAGCTATCTCCCATAACCCTGTATTCCCTCACTTGTACTGAGAGCTATCTCCCCTACCCCTGTATTCCCTCACTTGTACTGAGAGCTATCTCCCCTACCCCTGTATTCCCTCACTTGTACTGAGAGCTATCTCCCATAACCCTGTATTTCCTCACTTGTACTGAGAGCTATCTCCTATAACCCTGTATTCCCTCACTTGTACTGAGAGCTATCTCCCCTACCCCTGTATTCCCTCACTTGTACTGAGAGCTATCTCCCATAACCCTGTATTCCCTCACTTGTACTGAGAGCTATCTCCCATACCCCTGTATTCCCTCACTTGTACTGAGAGCTATCTCCCATACCCCTGTATTCCCTCACTTGTACTGAGAGCTATCTCCCATACCCCTGTATTCCCTCACTTGTACTGAGAGCTATCTCCCATAACCCTGTATTCCCTCACTTGTACTGAGAGCTATCTCCCCTACCCCTGTATTCCCTCACTTGTACTGAGAGCTATCCCCCCTAC
UCB_Xtro_10.0	1	27731901	27732400	499	0	0	40	80.1603	CTATAAGAACCATCTCTCCCTACTATACCTGCTATCCCACAGCCCCAGTCCTTTCCCAGAGGCTATTATCCCCCCACTGCTACTATAGGCACTATCTCTCCCTACTATACCTGCTATCCCACAGTCCCAGTCCCTTCCCAGAGGCTATTATCCCACTGCTACTATAGGCACCATCTCTCCCTACTATACCTGCTATCCCACAGCCCCAGTCCCTTCCCAGAGGCTATTATCCCCCCACTGTTACTATAGGCACCATCTCTCCCTACTATACCTGCTATCCCACAGCCCCAGTCCCTTCCCAGAGGCTATTATCCCCCCACTGCTACTATAGGCACCATCTCTCCCTACTATACCTGCTATCCCACAGCCCCAGTCCCTTCCCAGAGGCTATTATCCCCCCACTGCTACTATAGGCACCATCTCTCCCTACTATACCTGCTATCCCTCAGCCCCAGTCCCTTCCCAGAGGCTATTATCCCCCCACTGCTACTATAGGCACC
UCB_Xtro_10.0	1	27773151	27773650	499	42	84.1683	0	0	AAGGTATAGTAGGGAGAGATGGTGCCTATAGTAGCAGTGGGGGGATAATAGCCTCTGGGAAGGGACTGGGGCTGTGGGATAGCAGGTATAGTAGGGAGAGATGGTGCCTATAGTAGCAGTGGGGGGATAATAGCCTCTGGGAAGGGACTGGGGCTGTGGGATAGCAGGTATAGTAGGGAGAGATGGTGCCTATAGTAGCAGTGGGGGGATAATAGCCTCTGGGAAGGGACTGGGGCTGTGGGATAGCAGGTATAGTAGGGAGAGATGGTGCCTATAGTAGCAGTGGGGGGATAATAGCCTCTGGGAAGGGACTGGGGCTGTGGGATAGCAGGTATAGTAGGGAGAGATGGTGCCTATAGTAGCAGTGGGGGGATAATAGCCTCTGGGAAGGGACTGGGGCTGTGGGATAGCAGGTATAGTAGGGAGAGAGGTGCCTATAGTAGCAGTGGGGGGATAATAGCCTCTGGGAAGGGACTGGGGCTGTGGGATAGCAGGTATAG
UCB_Xtro_10.0	1	27902651	27903150	499	40	80.1603	0	0	GGGGGTAATAGCCTCTGGGAAGGGACTGTGGCTGTGGGATAGCAGGTATAGTAGGGAGAGATGGTGCCTATAGTAGCAGTGGGGGGATAATAGCCTCTGGGAAGGGACTGGGGCTTTGGGATAGCAGGTATAGTAGGGAGAGATGGTGCCTATAGTAGCAGTGGGGGGATAATAGCCTCTGGGAAGGGACTTGGGCTGTGGGATAGCAGGTATAGTAGGGAGAGATGGTGCCTATAGTAGCAGTGGGGGGATAATAGCCTCTGGGAAGGGACTTGGGCTGTGGGATAGCAGGTATAGTAGGGAGAGATGGTGCCTATAGTAGCAGTGGGGGGATAATAGCCTCTGGGAAGGGACTGTGGCTGTGGGATAGCAGGTATAGTAGGGAGAGATGGTGCCTATAGTAGCAGTGGGGGGATAATAGCCTCTGGGAAGGGACTTGGGCTGTGGGATAGCAGGTATAGTAGGGAGAGATGGTGCCTATAGTAGCAGTGGGATAATAA
UCB_Xtro_10.0	1	27915901	27916400	499	63	126.253	0	0	GCATTCAGAGTCGGATACCAATGTGAGCTGTCGGGGGGTGCCTGGCCAGTAATTATATTTTATGTGAAGGGGATGGGGTTGTGTTTGGGGGGGGGGGGGGGGGTGGGGGTGGGGGGTTATATTTATGTGAAGGGGATGGGGGGGTGTTTGGGGTGGGGGTGGGGGGGTGGGTTATACTTATGTGAAGGGGATGGGGTTGTGTTTGGGGGGGGATGGGGTGGGGTGGGGGGTTATATTTATGTGAAGGGGATGGGGGGGTGTTTGGGGTGGGGTGGGGTGGGGTGGGGTGGGGGGGTGTGTGCGGATGGGGGGGTGTTTGGGGTGGGGTGTGCAGATGGGGGGGTGTTTGGGGTGGGGGGGGTGCGTGCGGATGGGGGGGTTCGTGCGGATGGGGGGGTGCGTGCGGATGGGGGGTGGGGGGGGTGCGTGCGGATGGGGGGGGTGGCGGGGGGGTGCGGGTGGCGGGTGTTTGGGGTGGTCACCTAATCATGCATGGGGAA
UCB_Xtro_10.0	1	28345901	28346400	499	44	88.1764	0	0	AGAAGTCTATGGAGGAATTTTCTATTGGAGGTACTCTCTATGGGGGCAATTGGGGGGGCTCTGTGTATGGGGGGGTACTGTGTATGGGGGGCACTGTATGGGGGGACACTGTAAGGAGGGTTACTGTGTATGGGGGGGCTCGGTGTATGGGGGGGCACTGTGTATGGGGGGCACTGTATGGGGGGACACTGTAAGGAGGGCTACTGTGTATGGGGGGGCTCGGTGTATGGGGGGGCACTGTGTATGGGGGGCTCTGTGTATAGGGGGTACTGTGTATGGGGGGCACTATGTAAGGAGGGCTACTGTGTATGGGGGCACTGTGTATGGGGGACACTGTGTATGGGGGGCATTGTGTATGGGGGCATTGTGTATGGAGAGTACTTTCTATGGGGGCTACTGTCTGTGGGGCAATTGAGGGCATGGTCTATGGGGTCAATTGGGGGCACTGTCTATGGGGGGGTACTGTTTATGGGGGCAAATGAGGCACTGTGTATGGGGGG
UCB_Xtro_10.0	1	28361651	28362650	999	1	1.001	65	65.0651	TACTATACCTGCTATCCCACAGCCCCAGTCCCTTCCCAGAGGCTATTATCCCCCCACTGCTACTATAGGCACCATCTCTCCCTACTATACCTGCTATCCCACAGCCCCAGTCCCTTCCCAGAGGCTATTATCCCCCCACTGCTACTATAGGCACCATCTCTCCCTACTATACCTGCTATCCCACAGCCACAGTCCCTTCCCAGAGGCTATTATCCCCCCACTGCTACTATAGGCACCATCTCTCCCTACTATACCTGCTATCCCACAGCCCCAGTCCCTTCCCAGAGGCTATTATCCCCCCACTGCTACTATAGGCACCATCTCTCCCTACTATACCTGCTATCCCACAGCCACAGTCCCTTCCCAGAGGCTATTATCCCCCCACTGCTACTATAGGCACCATCTCTCCCTACTATACCTGCTATCCCACAGCCCCAGTCCCTTTCCCAGAGGCTATTATCCCCCCACTGCTACTATAGGCACCATCTCTCCCTACTATACCTGCTATCCCACAGCCCAGTCTCTTCCCAGAGGCTATTATCCCACTGCTACTATAGGCACCATCTCTCCCTACTATACCTGCTATCCCACAGCCACAGTCCCTTCCCAGAGGCTATTATCCCCCCACTGCTACTATAGGCACCATCTCTCCCTACTATACCTGCTATCCCACAGCCACAGTCCCTTCCCAGAGGCTATTATCCCCCCACTGCTACTATAGGCACCATCTCTCCCTACTATACCTGCTATCCCACAGCCACAGTCCCTTCCCAGAGGCTATTATCCCCCCACTGCTACTATAGGCACATCTCTCCCTACTATACCTGCTATCCCACAGGTTATTGAAGTTTCTGTTTGTTCTATTCTATCTACTTCTGCTGCTTTATGGGCTCTGCTGTTTGGATAGCTTTTTTGCTACTGTATCTTTTAAAGAATAAGTTCACCTTTTTTTTTTCTATTAATAAAATAACTCTAAACAGCTTCCCAGATTGCCTGCCTT
UCB_Xtro_10.0	1	28774651	28775650	999	8	8.00801	69	69.0691	AGTGCCTCATTTGCCCCCAGAAACAGTACCCCCCCATAGACCATGCCCTCAATTGCCCCACAGACAGTAGCCCCCATAGAAAGTACCCTCCATACACAAAGCCCCCATACACAGTAACCCTCCTTACACAGTGCCCCCCCATACACAAAGCCCCCCCATACACAGTAGCCCTCCTTACAGTATCCCCCATACAGTGCCCCCCATACAGTGCCCCCCATACAGTGCCCCCCATACACAGTGCCCCCCCATACACAGTGCCCCCCCCATACACAAAGCCCCCCCATACACAGTGCCTCATTTGCCCCCAGAAACAGAACCCCCCCATAGACCATGCCCTCAATTGCCCCACAGACAGTAGCCCCCATAGAAAGTACCCTCCATACACAATGCCCCCATACACAGTGCCCCCCATACACAGTAGCCCTCCTTACACAGTGCCCCCCCATACACAAAGCCCCCCCATACACAGTAGCCCTCCTTACAGTATCCCCCCATACAGTGCCCCCCATACAGTGCCCCCCATACACAGTGCCCCCCCATACACAGTGCCCCCCCATACACAGTAGCCCTCCTTACAGTATCCCCCCATACAGTGCCCCCCATACACAGTACCACCCCCATACACAGAGCCCCCCAATTGCCCCCATAGAGAGTACCTGCAGCCGACCGCTCCCGCACCGTCTGTTCTTGGGCTCCTGCTCCTTATTCGGCTCCTCGTACGGCGGCGACAGGACCTTTTGTAAGTTTGCGCCCGTGCGTACGTGTGACGTCACACGTACGCACGGGCGCAACCTTATAAAAGGAACTGTCGCCGCCGAATAAGAAGCAGGAGCCCAAGAACAGACGGTGCGGGAGCGGTCGGCTGCAGCGCGTCCCGCTGGCCTGGATTGTTTAATCCGGGACAGCGGGACGCGCTGTAAAAACCGGGACTGTCGCGACCCCTGAGAAAGGGTCATTCGACCCCCAAAGGGGTCGCGACCCCCAGGTTGAGAACCGCTGC
UCB_Xtro_10.0	1	29154651	29155650	999	6	6.00601	62	62.0621	AGCATCCTCCAGCTCCCCCCAGTGGCTTCCTGCGGTTCCCCCCTCTTGATATGTGCCTAAGCTCCCCCCAATATCTGCACAGCTCCACCAGCATCCTCTAGCCCCCCCCACCAGCGACTTCCTTCAGCTCCCTCCCCACCAGCGACTGCCTCCAGCCCCCCCCAGCAACTTCCTCCAGCTCCCCCCCAACAGCTACTTCCTCCAGCTCCCCCCCAACAGCGGCTTTCTCCAGCCCCCCCAGCAACTTCCTCCAGCCCCCCCAACAGCTACTTCCTCCAGCCCCCCCCAGCAACTTCCTCCAGCCCCCCCCAGCAACTTCCTCCAGCCCCCCCCACAACATCAGCTTCCTCCAGCCCCCCCAGCAACTTCCTCGACCCCCCAACAGCTACTTCCTCCAGCCCCCCCAGCAACTTCCTCGACCCCCCCAACAGCTACTTCCTCCAGCTCCCCCCCCCCCCCAACAGGTACTTCCTCCAGCTCCCCCTCCACACCCAGGGACTCTCTCTAGCCCCCCACAGCGACTTCGTCCAGCCCCCCGCCCACACCCAGCGACTCCCTCCAGCTCCCATGCGGCTTCCTCCAGCTCACCTTCCTCTTCTGCGTCCTCGAGATCTGTGCCTGGCCCTCCGCTGATCTGCACCTTTCATATGGTTGCGCCCCGTGCGTATGGACGCACGGGGCGCAACCAATCAAATTTCCCACTGGCCACCAATGACAGCCAGGGCCCGGAGTTCTTTAAAGGGGGCCCGAGCTAAAAAAAAAAAAAAACCTGTCACGGCCGGGCCCCCTTTAAAGCGAGGATATCGTCCGGGCCCGGCACAACAGTACCCCCTGTGCCCCCCTGATGGCGGCCCTGTCCGAATCACCCCAAGCAACTCTTTAGTCATTCAGATCATTTCCTCATTTTAGCATCCATAGAAGAGTCCCCAGAAATTACTGTCAGCTGTACAGTTTCTCATAATTACCCACTATGTAGTTGTTATGGCTATATGTACTGTAG
UCB_Xtro_10.0	1	29170401	29170900	499	2	4.00802	49	98.1964	CTGGCTGTGTAATGAACCCTTTATCCGGTATTACATGTTCTAATGGGCCAGCAAGTCCTACAGCTGATCTGTAAGTGTCAGTGGCACCCTGGGGCTTGTGTCTAGCTCTGCCTGTCCTGCTGCAGCCCCCAGCACCCCCCCCAGCACCCCCTTTTCCCCCCAGCACCCCCTATTACCCCCCCAGCACCCCCTATTCCCCCCCAGCACCCCCTATTCCCCCCCAGCACCCCCTATACCCCCCCAGCACCCCCTATTCCCCCCCAGCACCCCTATTCCCCCCCAGCACCCCCTATTCCCCCCCCAGCACCCCCTATTCCCCCCCAGCACCCCCTATTCCCCCCCAGCACCCCCTATTCCCCCCCCAGCACCCCCTATTCCCCCCAGCACCCCCTATTCCCCCCAGCACCCCCTATTACCCCCCACCCCTGATGGTTTTAAAGTTATATGTAAGTATCTGACCCTTTGTGCACTGCTGGTTCTCTGTCTTGAAACGATGTAGC
UCB_Xtro_10.0	1	30505401	30506400	999	62	62.0621	4	4.004	AGTAGGGAGAGATGGTGCCTATAGTAGCAGTGGGGGGATAATAGCCTCTGGGAAGGGACTGGGGCTGAGGGATAGCAGGTATAGTAGGGAGAGATGGTGCCTATAGTAGCAGTGGGGGGATAATAGCCTCTGGGAAGGGACTGTGGCTGTGGGATAGCAGGTATAGTAGGGAGAGATGGTGCCTATAGTAGCAGTGGGGGGATAATAGCCTCTGGGAAGGGACTGGGGCTGTGGGATAGCAGGAATAGTAGGGAGAGATGGTGCCTATAGTAGCAGTGGGGGGATAATACCCTCTGGGAAGGGACTGGGGCTGTGGGATAGCAGGTATAGTAGGGAGAGATGGTGCCTATAGTAGCAGTGGGGGGATAATAGCCTCTGGGAAGGGACTATGGCTGTGGGATAGCAGGTATAGTAGGGAGAGATGGTGCCTATAGTAGCAGTGGGGGGATAATAGCCTCTGGGAAGGGACTGGGGCTGTGGGATAGCAGGAATAGTAGGGAGAGATGGTGCCTATAGTAGCAGTGGGGGGATAATAGCCTCTGGGAAGGGACTGGGGCTGTGGGATAGCAGGTATAGTAGGGAGAGATGGTGCCTATAGTAGCAGTGGGGGGGATAATAGCCTCTGGGAAGGGACTGTGGCTATAGGAGAGCAGGTATAGTAGGGAGAGATGGTGCCTATAGTAGCAATGGGGATAATAGCCTCTGGGAAGGGACAGGGGCTGTGGGGTTGCATAGCTGTTACAGTTAGAAGACATGGGGCCTATATTAACATTAGTTCTATCATGAAAAATGGGACAAAAAAATTCTAGATATTAAAAACACAGAGTATAATAGCTAATCTACAAATGTGGGCTATTTAGTCCTTTGAGTAGAATTAAACTCATTAAATCACTTACTTGGGGCCCAGTGTTTATGTCATAGGACTCAATAGCCCAAATTTGTAGATCAGCTTTTATATTCAGTGTTTCTAAACCCTCAATGTATTCTTCATCTGCCATCA
UCB_Xtro_10.0	1	30714151	30716650	2499	3	1.20048	175	70.028	CCCTGTATTCCCTCACTTGTACTGAGAGCTATCTCCCCTACCCCTGTATTCCCTCACTTGTACTGAGAGCTATCTCCCATAACCCTGTATTCCCTCACTTGTACTGAGAGCTATCCCCCCTACCCCTGTATTCCCTCACTTGTACTGAGAGCTATCTCCCATAACCCTGTATTCCCTCACTTGTACTGAGAGCTATCCCCCCTACCCCTGTATTCCCTCACTTGTACTGAGAGCTATCTCCCATACCCCTGTATTCCCTCACTTGTACTGAGAGCTATCTCCCATAACCCTGTATTCCCTCACTTGTACTGAGAGCTATCCCCCCTACCCCTGTATTCCCTCACTTGTACTGAGAGCTATCTCCCCTACCCCTGTATTCCCTCACTTGTACTGAGAGCTATCTCCCCTACCCCTGTATTCCCTCACTTGTACTGAGAGCTATCTCCCCTACCCCTGTATTCCCTCACTTGTACTAAGAGCTATCTCCCATAACCCTGTATTCCCTCACTTGTACTGAGAGCTATCCCCCCTACCCCTGTATTCCCTCACTTGTACTGAGAGCTATCTCCCCTACCCCTGTATTCCCTCACTTGTACTGAGAGCTATCTCCCCTACCCCTGTATTCCCTCACTTGTACTGAGAGCTATCTCCCCTACCCCTGTATTCCCTCACTTGTACTGAGAGCTATCTCCCATAACCCTGTATTCACTCACTTGTACTGAGAGCTATCTCCCATAACCCTGTATTCACTCACTTGTACTGAGAGCTATCTCCCCTACCCCTGTATTCCCTCACTTGTACTGAGAGCTATCTCCCATAACCCTGTATTCCCTCACTTGTACTGAGAGCTATCCCCCCTACCCCTGTATTCCCTCACTTGTACTGAGAGCTATCTCCCCTACCCCTGTATTCCCTCACTTGTACTGAGAGCTATCTCCCATAACCCTGTATTCCCTCACTTGTACTGAGAGCTATCCCCCCTACCCCTGTATTCCCTCACTTGTACTGAGAGCTATCTCCCATAACCCTGTATTCCCTCACTTGTACTGAGAGCTATCCCCCCTACCCCTGTATTCCCTCACTTGTACTGAGAGCTATCTCCCATAACCCTGTATTCCCTCACTTGTACTGAGAGCTATCTCCCCTACCCCTGTATTCCCTCACTTGTACTGAGAGCTATCTCCCCTACCCCTGTATTCCCTCACTTGTACTGAGAGCTATCTCCCATAACCCTGTATTCACTCACTTGTACTGAGAGCTATCTCCCCTACCCCTGTATTCCCTCACTTGTACTGAGAGCTATCTCCCCTACCCCTGTATTCCCTCACTTGTACTGAGAGCTATCTCCCCTACCCCTGTATTCCCTCACTTGTACTGAGAGCTATCTCCCATAACCCTGTATTCACTCACTTGTACTGAGAGCTATCTCCCCTACCCCTGTATTCCCTCACTTGTACTGAGAGCTATCTCCCATAACCCTGTATTCCCTCACTTGTACTGAGAGCTATCCCCCCTACCCCTGTATTCCCTCACTTGTACTGAGAGCTATCTCCCCTACCCCTGTATTCCCTCACTTGTACTGAGAGCTATCTCCCCTACCCCTGTATTCCCTCACTTGTACTGAGAGCTATCTCCCATAACCCTGTATTCACTCACTTGTACTGAGAGCTATCTCCCATACCCCTGTATTCCCTCACTTGTACTGAGAGCTATCTCCCCTACCCCTGTATTCCCTCACTTGTACTGAGAGCTATCTCCCCTACCCCTGTATTCCCTCACTTGTACTGAGAGCTATCTCCCCTACCCCTGTATTCCCTCACTTGTACTGAGAGCTATCTCCCCTACCCCTGTATTCCCTCACTTGTACTGAGAGCTATCTCCCCTACCCCTGTATTCCCTCACTTGTACTGAGAGCTATCTCCCATAACCCTGTATTCCCTCACTTGTACTGAGAGCTATCTCCCATAACCCTGTATTCCCTCACTTGTACTGAGAGCTATCTCCCCTACCCCTGTATTCTCTCACTTGTACTGAGAGCTATATCCCCTACCCCTGTATTCCCTCACTTGTACTGAGAGCTATCTCCCATACCCCTGTATTCCCTCACTTGTACTGAGAGCTATCCCCCATACCCCTGTATTCCCTCACTTGTACTGAGAGCTATCTCCCCTACCCCTGTATTCCCTCACTTGTACTAAGAGCTATCCCCCATACCCCTGTATTCCCTCACTTGTACTAAGAGCTATCTCCCATAACCCTGTATTCCCTCACTTGTACTAAGAGCTATCTCCCATAACCCTGTATTCCCTCACTTGCTAAGAATCCATCCAGCCCCTTCTTAAAGCTATATAATGTATCAGCCAGTACGACTGATTCGGGGAGGGAATTCCACAACTTCACAGCTCTCACAGTAAAAAATCCTTTCCGAATATTTAAATGGAACCTCCCTTCTTCTAAACGAAGTGGGTGCCCTCGTGTCCGTTGGAAGGACCTACTGGTA
UCB_Xtro_10.0	1	31281151	31281650	499	0	0	43	86.1723	ACCCTACGAATCCTTCCAATCGTAGACCCTCTCCACTGATGGATTACCCCATAAGGCCAGACCCTGCCCATACTTTGCCCATTTCCCACCTACTCTGCCCATTTCCCCATCCACTCTGTCCATTTCCCCATCCACTCTGTCCATTTCCCCACCCACTCTGTCCTTTTCCCCACCCACTCTGTCCTTTTCCCCACCCACTCTGTCCATTTCCCCATCCACTCCGCCCATTTTCCCACCCACTCTGCCCATTTCCCCACCCATTCCACTCATTTCCCCGCCGATTTTCCCGCCCACTCTGCCCATTTCCCCATTCACTCTGCCCATTTCCCCACCCATTCCGCCCATTTCCTCACCCACTCTGCCCATTTCCCCACCCACTCCACCCATTTCCCCGCCCCATGTGATGCCCCCACTTGCTCCCCCAACCCAAAGGCCGGTATAATAGTTAAAAAAAGATGGCAACCCTGGAGACAACTGGTCCTTTAAACCTGTTTTGGTAG
UCB_Xtro_10.0	1	31985651	31986150	499	0	0	42	84.1683	CCCCCCCCAGCGTGCTTCCCACTATCCTCCAGCTCCCGCCTGCCCAAGCATCCTCCGGCTCCCCCCCTGCTCCCACCAGCATCCTCCAGCTCCCCCCCAGTGACTTCCTGCGGTTCCCCCCTCTTGATATGTGTCCCAACATCTGCACAGCTCCCCCAGCATCCTCCAGCCCCCCCCACCAGCAACTTCCTTCAGCTCCCTCCCCACCAGCGACTGCCTCCAGCCCCCCCCCAGCAACTTCCTTGAGCTCCCCCCCAACAGCGGCTTCCTCCAGCCCCCCCCAGAAACTTCCTCGAGCTCCCCCCCACCAACTTCCTTGAGCTCCCCCCCAACAGCGGCTTCCTCCAGCCCCCCCAGCAACTTCCTTGAGCTCCCCCCCAACAGAGGCTTCCTCCAGCCCCCCCCAGCAACTTCCTCGAGCTCCCCCCCCAACAGCAGCTTCCTCCAGCCCCCAACAACATGGACTTCCTCCAGCCCCCCCCCCACACCCAGCGACTCTC
UCB_Xtro_10.0	1	32116901	32118400	1499	144	96.064	56	37.3582	TATTGGCCATGGCCAGTAGGTGGCGTGTGCAGTCCTTTCTCTCGCACAAAGACCTGCTGTCACCTCAGTGATTGGGGGTGCTTGGCAAGGTATGGTTAGCCCAGGGCAGGGTAAGGTTAGCCCAGGGCAGGGTAGGGTTAGCCCAGGGCAGGGTAGGGTTAGCCCAGGGCAGGGTAAGGTTAGCCCAGGGCAGGGTAAGGTTAGCCCAGGGCAGGGTAAGGTTAGCCCAGGGCAGGGTAAGGTTAGCCCAGGGCAGGGTAAGGTTAGCCCAGGGCAGGGTAAGGTTAGCCCAGGGCAGGGTAGGGTTAGCCTAGGGCAGGGTAGGGTTAGCCTAGAACAGGGTAAGGTTAGCCCAGGGCAGGGTAAGGTTAGCCCAGGGCAGAGTAGGGTTAGCCCAGGGCAGGGTAAGGTTAGCCCAGGGCAGGGTAAGGTTAGCCCAGGGCAGGGTAAGGTTAGCCCAGGGCAGGGTAGGGTTAGCCCAGGGCAGGGTAGGGTTAGCCCAGGGCAGGGTAGGGTTAGCCCAGGGCAGGGTAAGGTTAGCCCAGGGCAGGGTAAGGTTAGCCCAGGGCAGGGTAAGGTTAGCCCAGGGCAGGGTAGGGTTAGCCCAGGGCAGGGTAAGGTTAGCCCAGGGCAGGGTATGGTTAGCCCAGGGCAGGGTAGGGTTAGCCCAGGGCAGAGTAGGGTTAGCCCAGGGCAGGGTAAGGTTAGCCCAGGGCAGGGTAAGGTTAGCCCAGGGCAGGGTAAGGTTAGCCCAGGGCAGGGTAAGGTTAGCCCAGGGTAGGGTTAGCCTAGAACAGGGTAAGGTTAGCCCAGGGCAGGTTAAGGTTAGCCCAGGGCAGGGTAAGGTTAGCCCAGGGCAGGGTAGGGTTAGCCCAGGGCAGGGTAAGGTTAGCCCAGGGCAGGGTAGGGTTAGCCCAGGGCAGGGTAAGGTTAGCCCAGGGCAGGGTAAGGTTAGCCCAGGGCAGGGTAAGGTTAGCCCAGGGCAGGGTAAGGTTAGCCCAGGGCAGGGTAAGGTTAGCCCAGGGTAGGGTAAGGTTAGCCCAGGGCAGGGTAGGGTTAGCCTAGGGCAGGGTAGGGTTAGCCTAGAACAGGGTAAGGTTAGCCCGGGGCAGGGTAAGGTTAGCCCAGGGCAGAGTAGGGTTAGCCCAGGGCAGGTTAAGGTTAGCCCAGGGCAGGGTAAGGTTAGCCCAGGGCAGGGTAAGGTTAGCCCAGGGCAGGGTAAGGTTAGCCCAGGGCAGGGTAAGGTTAGCCCAGGGCAGGGTAAGGTTAGCCCAGGGCAGGGTAAGGTTAGCCTAGGGCAGGGTAAGGTTAGCCCAGGGCAGGGTAAGGTTAGCCCAGGGCAGGCTAAGGTTAGCCCAGGGCAGGGTAAGGTTAGCCTAGGGCAGGGTAGGGTTAGCCCAGGGCAGGGTTAGGTTAGCCTAGGGCAGGGTAGGGTTAGCCTAGGGCAGGGTAGGGTTAGCCTAGGGCAGGGTAGGGTTTAGTTGTACAAAAGAACATTAG
UCB_Xtro_10.0	1	33385901	33386900	999	88	88.0881	1	1.001	CAGCGCTTACTGGCTACTAGCAGGGGCAAGGTGGGGTGCAGCAGGGGCAAGGTGGGGTGCAGCAGGGGCAAGGTGGGGTGCAGCAGGGGCAAGGTGGGGTGCAGCAGGGGCAAGGTGGGAGCTGAAGGGGCAAGGTGGGGTGCAGCAGGGGCAAGGTGGGGTGCAGCAGGGGCAAGGTGGGAGCTGAAGGGGCAAGGTGGGTGCAGCAGGGGCAAGGTGGGAGCTGAAGGGGCAAGGTGGGGTGCAGCAGGGGCAAGGTGGGGTGCAGCAGGGGCAAGGTGGGAGCTGAAGGGGCAAGGTGGGTGCAGCAGGGGCAAGGTGGGGTGCAGCAGGGGCAAGGTGGGGTGCAGCAGGGGCAAGGTGGGAGCTGAAGGGGCAAGGTGGGGTGCAGCAGGGGCAAGGTGGGAGCTGAAGGGGCAAGGTGGGGTGCAGCAGGGGCAAGGTGGGATCTGAAGGGGCAAGGTGGGTGCAGCAGGTGCAAGGTGGGGTGCAGCAGGGGCAAGGTGGGGTGCAGCAGGGGAAAGGTGGGGTGCAGCAGGGGAAGGTGGGAGCTGAGGGGGCAGGGTGGGGTGCAGCAGGGGAAAGGTGGGAGCTGAAGGGGCAGGGTGGGGTGCAGCAGGGGAAAGGTGGGAGCTGAAGGGGCAGGGTGGGGTGCAGCAGGGGAAAGGTGGGGTGCAGCAGGGGAAAGGTGGGAGCTGAGGGTGCAAGGTCGGAGTTGAAGGGGCAAGGTGGGGTGCAGCAGGGGAAATGGGGAGCAGCAGGGGTAAGGTAGGGTGCAGCAGGGGAAAGGGGGTGCATGAGGGGAAAGGGGGTGCAGCAGGGGCAAGGTGGGGAGCTGGAGGGGCAAGATGGGAGCTGAAGGGGCAATGTGGGGTGCTAAGGGGCAAGGTGGGGTGCAGCTGCCGTGAGCTTTGCGTGGGAGCCATAGAGCTCTCTCCGCTTATTATGTATTTAATTATATCCAGGCAATTTCCCTCTGACTGATCAACTGATATACAAT
UCB_Xtro_10.0	1	33872401	33873400	999	7	7.00701	64	64.0641	TGGCGTTCGGGGGATTGTATATCAGTTGATCAGTCAGAGGGAAATTGCCTGGATATAATTAAATACATAATAAGCGGAGAGAGCTCTATGGCTCCCACGCAAAGCTCACGGCAGCTGCACCCCACCTTGCCCCTTAGCACCCCACATTGCCCCTTCAGCTCCCATCTTGCCCCTCCAGCTCCCCACCTTGCCCCTGCTGCACCCCCTTTCCCCTCCTGCACCCCCTTTCCCCTGCTGCACCCTACCTTACCCCTGCTGCTCCCCATTTCCCCTGCTGCACCCCACCTTGCCCCTTCAACTCCGACCTTGCACCCTCAGCTCCCACCTTTCCCCTGCTGCACCCCACCTTTCCCCTGCTGCACCCCACCCTGCCCCTTCAGCTCCCACCTTTCCCCTGCTGCACCCCACCCTGCCCCCTCAGCTCCCACCTTCCCCTGCTGCACCCCACCTTTCCCCTGCTGCACCCCACCTTGCCCCTGCTGCACCCCACCTTGCCCCTGCTGCACCCCACCTTGCCCCTGCTGCACCCACCTTGCCCCTTCAGCTCCCACCTTGCCCCTTCAGCTCCCACCTTGCCCCTGCTGCACCCCACCTTGCCCTTTCAGCTCCCACCTTGCCCCTGCTGCACCCCACCTTGCCCCTGCAGCTCAGCACCTTGCCCCTGCTGCACCCCACCTTGCCCCTGCTGCACCCCACCTTGCCCCTGCTGCACCCCACCTTGCCCCTGCTAGTAGCCAGTAAGCGCTGCAGGAAAGCTGAGTGGGTGAGCTAACCCCGCACGGAAGGTGCCATATCATGAGTGGGAGTACTAAGGAGGGGGAATCTCCTGTTGGCAGAACATGATGCCCGCACTGCAGGGCACGCCTGGCACATCGCCGCAGTAACGCCACTAGAGCTGCAGGGATCGACAGCAGCGCGATTCTCATCACTTCATGTCGCTCCAAAAATCTAATGGAGGTTTTGTATTAATCCCACTTAACCTGCCGTAAAAAGTGACGAC
UCB_Xtro_10.0	1	33975901	33976900	999	92	92.0921	2	2.002	TGAGCGGCAGGGGCACAGCAGGGTGATGGGAAGAGCGGCAGGGGCACAGCAGGGTGATGAGGAGAGCGGCGGGGGCACAGCAGGGTGATGGGGAGAGCGGTGGGGGCACAGCAGGGTGATGGGGAGAGCGGCAGGGGCACAGCAGGGTGATGGGAAGAGCGGCAGGGGCACAGCAGGGTGATGAGGAGAGCGGCGGGGGCACCTGGGGCCCATCAGAGAATCTCACCTCATGGGCCCACCACTCTAACGGTAGCTGGGGGGAGACTGGGGGCACAGCAGGGTGATGGGGAGAGTGGCAGGGGCACAGCAGGGTGATGGGGAGAGCGGCAGGGGCACAGCAGGGTGATGGGGAGAGTGGCAGGGGCACAGCAGGGTGATGGGGAGAGCGGCGGGGGCACAGCAGGGTGATGGGGAGAGCGGTGGGGGCACAGCAGGGTGATGGGGAGAGCGGTGGGGGCACAGCAGGGTGATGGGGAGAGCGACGGGGGCACAGCAGGGTGATGGGGAGAGCGGCGGGGGCACAGCAGGGTGATGGGGAGAGCGGCGGGGGCACAGCAGGGTGATGGGGAGAGTGGCGGGGGCACAGCAGGGTGATGGGGAGAGCGGCGGGGGCACAGCAGGGTGATGGGGAGAGCGGTGGGGGCACAGCAGGGTGATGGGGAGAGCGGCGGGGGCACAGCAGGGTGATGGGGAGAGCGGTGGGGGCACAGCAGGGTGATGGGGAGAGCGACGGGGGCACAGCAGGGTGATGGGGAGAGCGGTGGGGGCACAGCAGGGTGATGGGGAGAGCGGCGGGGGCACAGCAGGGTGATGGGGAGAGTGGCGGGGGCACAGCAGGGTGATGGGGAGAGCGGCGGGGGCACAGCAGGGTGATGGGGAGAGCGGTGGGGGCACAGCAGGGTGATGGGGAGAGCGGCGGGGGCACAGCAGGGTGATGGGGAGAGTGGTGGGGGCACAGCAGGGTGATGGGGAGAGCGGCGGGGGCACAGCAGGGTGATGG
UCB_Xtro_10.0	1	34480401	34480900	499	62	124.248	4	8.01603	GGAGGAGGGTTTGGGTGGGGGGGCCCAGGACTTGCCTGAGTTAGGCCAAGAGGAGGTGGAGGAGGTGGCTGAAACTCAGGCAAGTCCTGAGCCCCATGGGGAGGGAAGTAGATGGGGGGTAAGGGTAAGGGCACAAGACCCTTGGGTGGGGGAGGGAGAGGAGGCCCAAGAGGCCTGGGCTAGTGCAGGGGGGGGGCAGTCAGAGGAAGGGGGGGTGCAGGGAGGGAGAGGGGGGGCAGTTAGTGTGGGGGGGCAGTTAGTGTGGGGGGGGCAGGGAGAGGGGGGGCAGGTAGAGGGAGAGGGGGGGCAGGTAGAGGGAGGGGGGAGGTAGGTAGGGAGGGGGGGGCAGTTAGTGTGGGGGGTGCAGGGAGAGGGGGGGCAGTTAGTGTGGGGGGGGCAGGGAGAGGGGGGGCAGTTAGTGTGGGGGGGGCAGGGAGAGGGGGGGCAGGTAGAGGGAGGGGGGAGGTAGGTAGGGAGGGGGGGGCAGCTAGAGGGCAGGG
UCB_Xtro_10.0	1	34608651	34611150	2499	0	0	194	77.6311	CAAGCCCCCCTCATATTGCCCCCATATGTACTGTGCCAGCAGCCAAGCCCCCCTCATATTGCCCCCATATGTACTGTGCCAGCAGCCAAGCCCCCCTCATATTGCCCCATCTGTACTGTGCCAGCAGCCAAGCCCCCCTCATATTGCCCCATCTGTACTGTGCCAGCAGCCAAGCCCCCCTCATATTGCCCCCATATGTACTGTGCCAGCAGCCAAGCCCCCCTCATATTGCCCCATCTGTACTGTGCCAGCAGCCAAGCCCCCCTCATATTGCCCCCCCATCTGTACTGTGCCAGCAGCCAAGCCCCCCTCATATTGCCCCCCCATCTGTACCTGTGCCAGCAGCCAAGCCCCCTCATATTGCCCCCCATCTGTACTGTGCCAGCAGCCAAGCCCCCCTCATATTGCCCCCCATCTGTACTGTGCCAGCAGCCAAGCCCCCCTCATATTGCCCCCCCATCTGTACTGTGCCAGCAGCCAAGCCCCCCTCATATTGCCCCCATATGTACTGTGCCAGCAGCCAAGCCCCCCTCATATTGCCCCCATATGTACTGTGCCAGCAGCCAAGCCCCCCTCATATTGCCCCCCCATCTGTACTGTGCCAGCAGCCAAGCCCCCCTCATATTGCCCCCCCATCTGTACTGTGCCAGCAGCCAAGCCCCCCTCATATTGCCCCCCCATCTGTACCTGTGCCAGCAGCCAAGCCCCCCTCATATTGCCCCCCCCATCTGTACTGTGCCAGCAGCCAAGCCCCCCTCATATTGCCCCCATATGTACTGTGCCAGCAGCCAAGCCCCCCTCATATTGCCCCCCCATCTGTACCTGTGCCAGCAGCCAAGCCCCCCTCATATTGCCCCCCCATCTGTACTGTGCCAGCAGCCAAGCCCCCCTCATATTGCCCCCATATGTACTGTGCCAGCAGCCAAGCCCCCCTCATATTGCCCCCCCATCTGTACTGTGCCAGCAGCCAAGCCCCCCTCATATTGCCCCCATCTGTACTGTGCCAGCAGCCAAGCCCCCCTCATATTGCCCCCCCATCTGTACCTGTGCCAGCAGCCAAGCCCCCCTCATATTGCCCCCCCATCTGTACTGTGCCAGCAGCCAAGCCCCCCTCATATTGCCCCCATATGTACTGTGCCAGCAGCCAAGCCCCCCTCATATTGCCCCCCCATCTGTACTGTGCCAGCAGCCAAGCCCCCCTCATATTGCCCCCCCATCTGTACTGTGCCAGCAGCCAAGCCCCCCTCATATTGCCCCCATATGTACTGTGCCAGCAGCCAAGCCCCCCTCATATTGCCCCCATATGTACTGTGCCAGCAGCCAAGCCCCCCTCATATTGCCCCCATCTGTACTGTGCCAGCAGCCAAGCCCCCTCATATTGCCCCCATATGTACTGTGCCAGCAGCCAAGCCCCCCTCATATTGCCCCCATATGTACTGTGCCAGCAGCCAAGCCCCCCTCATATTGCCCCCCCATCTGTACTGTGCCAGCAGCCAAGCCCCCCTCATATTGCCCCCCCATCTGTACTGTGCCAGCAGCCAAGCCCCCCTCATATTGCCCCCATATGTACTGTGCCAGCAGCCAAGCCCCCCTCATATTGCCCCCCCATCTGTACTGTGCCAGCAGCCAAGCCCCCCTCATATTGCCCCCCCATCTGTACTGTGCCAGCAGCCAAGCCCCCCTCATATTGCCCCCCCATCTGTACCTGTGCCAGCAGCCAAGCCCCCCTCATATTGCCCCCCCATCTGTACTGTGCCAGCAGCCAAGCCCCCCTCATATTGCCCCCCCATCTGTACTGTGCCAGCAGCCAAGCCCCCCTCATATTGCCCCCATATGTACTGTGCCAGCAGCCAAGCCCCCCTCATATTGCCCCCCCATCTGTACTGTGCCAGCAGCCAAGCCCCCCTCATATTGCCCCCCCATCTGTACTGTGCCAGCAGCCAAGCCCCCCTCATATTGCCCCCCCATCTGTACTGTGCCAGCAGCCAAGCCCCCCTCATATTGCCCCCATATGTACTGTGCCAGCAGCCAAGCCCCCCTCATATTGCCCCCCCATCTGTACTGTGCCAGCAGCCAAGCCCCCCTCATATTGCCCCCCCATCTGTACTGTGCCAGCAGCCAAGCCCCCCTCATATTGCCCCCCCATCTGTACTGTGCCAGCAGCCAAGCCCCCCTCATATTGCGCCCCCAGCAAGGCCCCAGCATCTGTACCTGTGTCAGCAGCCAAGCCCCCCATCTGTACTGTGCCAGCAGCCAAGCCCCCCTCATATTGCGCCCCCAGCAAGGCCCCAGCATCATTGTGTACCTGTGTCAGCAGCCAAGCCCCCCATCTGTACTGTGCCAGCAGCCAAGCCCCCCTCATATTGCGCCCCCAGCAAGGCCCCAGCATCATTGTGTACCTGTGTCAGCAGCCAAGTCCCCCATCTGTACTGTGCCAGCAGCCAAGCCCCCCTCATATTGCGCCCCCAGCAACTGTACCTGTCAGCAGCAGCAGTGCCTC
UCB_Xtro_10.0	1	34767401	34768400	999	62	62.0621	2	2.002	GGAGATAGCTCTCAGTACAAGTGAGGGAATACAGGGGTAGGGGAGATAGCTCTCAGTACAAGTGAGGGAATACAGGGGTAGGGGAGATAGCTCTCAGTACAAGTGAGGGAATACAGGGGTAGGGGGGATAGCTCTCAGTACAAGTGAGGGAATACAGGGGTAGGGGAGATAGCTCTCAGTACAAGTGAGGGAATACAGGGGTAGGGGAGATAGCTCTCAGTACAAGTGAGGGAATACAGGGGTAGGGGGGATAGCTCTCAGTACAAGTGAGGGAATACAGGGGTAGGGGAGATAGCTCTCAGTACAAGTGAGGGAATACAGGGGTAGGGGAGATAGCTCTCAGTACAAGTGAGGGAATACAGGGGTAGGGGGGATAGCTCTCAGTACAAGTGAGGGAATACAGGGGTAGGGGAGATAGCTCTCAGTACAAGTGAGGGAATACAGGGGTAGGGGAGATAGCTCTCAGTACAAGTGAGGGAATACAGGGGTAGGGGGGATAGCTCTCAGTACAAGTGAGGGAATACAGGGGTAGGGGAGATAGCTCTCAGTACAAGTGAGGGAATACAGGGGTAGGGGAGATAGCTCTCAGTACAAGTGAGGGAATACAGGGGTAGGGGAGATAGCTCTCAGTACAAGTGAGGGAATACAGGGGTAGGGGGGATAGCTCTCAGTACAAGTGAGGGAATACAGGGGTAGGGGAGATAGCTCTCAGTACAAGTGAGGGAATACAGGGTTATGGGAGATAGCTCTTAGTACAAGTTGATCCAGGGACTGGTCCGATTGCCATCTTGGAGTCAGGAAGGAATTTTTTCCCCTCTGCGGCAAATTAGAGAGGCTTCAGATGGGTTTTTTGCCTTCCTCTGGATCAACTAGTAGTTAGGCAGGTTATATATAGGCATTATGGGTAAACGTGATGGACGTACGTCTTTTTTCAACCTAACTTACTGTGTTACTATGGTAGATAATGGCCCAATGTTTTCCTATATCCTTAACTTTTTTA
UCB_Xtro_10.0	1	35400151	35400650	499	0	0	66	132.265	AATTATATCGGTATCACGGTATTTGACGGTATTTTTTTTTCCCCATGCATGATTAGGTGACCACCCCAAACACCCGCCACCCGCACCCCCCCCACCACCCCAAACACCCCCCCACCACCCCAAACAACCCCCCATCCGCACGCAGCCCCCCCACCCCCCCATCCGCACGCACGTCCCCACCCCACCCCAAACACCCCCCATCCGCACGCACCCCCCCCACCCCAAACACCCCCCATCCGCACACACCCCCCACCCCACCCCACCCCAAACACCCCCCCATCCGCACACACCCCCCAACCCCACCCCAAACACCCCCCATCCGCACACTCCCCCCCAACCCACCCCAAACACCCCCCCATCCGCACACTCCCCCCCAACCCACCCCAAACACCCCCCATCCGCACACACCCCCCACCCCAAACACCCCCCATCCGCACACCCCCCCCACCCCACCCCAAACAGCCCCCCATCCCCTTCACATAAATATAACCCCCCACCCC
UCB_Xtro_10.0	1	36052401	36053400	999	5	5.00501	117	117.117	AAGCCCCTCTGGCATTTGCCAGAACCCAGATTGCCAGTCCTTGCGGTGTGCTCACATTTTAAAAGCATAAACAATAACATACTTACAGGCAGGGCCGCCATCAGGGGAGAGAAGGGATACTGTTGTTCCGGGTAGTGCTGGGCGGTATGACCAAAAATTTATATCACGGTATTTTTCAAAATTATATCGGTATCACGGTATTTGACGGTATTTTTTTTTCCCAATGCATGATTAGGTGACCACCCCAAACACCCGCCACCCGCACCCCCCCCCCGCCACCCCAAACACCCCCCCATCCGCACGCAGCCCCCCACCCGCACGCACCCCCCCACCCCACACACCCCCCCATCCGCACGCAGCCCCCCCACCCGCACGCACCCCCCCACCCCCCCATCCGCACGCAGCCCCCCCACCCGCACGCACCCCCCACCCCCCCATCCGCACGCAGCCCCCCCACCCGCACGCACCCCCCCACCCGCACGCACCCCCCCACCCGCACGCACCCCCCCCACCCGCACGCACCCCCCCACCCCACACACCCCCCATCCGCACGCACCCCCCCCACCCGCACGCACCCCCCCACCCCACCCCAAACACCCCCCCATCCGCACACACCCCCCACCCGCACCCCCCCACCCCCCCATCCGCACAAACACCCCCCCATCCCCTTCACATAAATATAACCCCCCACCCCATCCCATCCCACCCCCCCAAACACAACCCCATCCCCTTCACATAAGTATAACCCACCCACCCCCCCATCCCCTTCACATAAATATAACCCCCCACCCCATCCCACCCCCCCAAACACAACCCCATCCCCTTCACATAAGTATAACCCCCCACCCCATCCCACCCCCCCCCAAACACAACCCCATCCCCTTCACATAAGTATAACCCCCCACCCCATCCCACCCCCCCCAAACACAACCCCATCCCCTTCACATAAGTATAACCCCCCACCCCATCCCACCCCCCCCAAACACAACCCCATCCCCTT
UCB_Xtro_10.0	1	36711401	36712400	999	18	18.018	79	79.0791	CTGGGCTTCACATAATAAGGCTTCCCCCAGGGCCCCCCCAAGCATCCTTCAGCTTCCCCCAGGGCCCCCCAAGTATCCTTCAGCTTCCCACAGGCCCCCCCAAGTATCCTTCAGCTTCCCCCAGGCCCCCCCAAGTATCCTTCAGCTTCCCCCAGGGCCCCCCCCAAGCATCCTTCAGCTCCCCCCAGGCCCCCCCCAAGTATCCTTCAGCTTCCCCCAGGGCCCCCCAAGTATCCTTCAGCTTCTCCCAGGGCCCCCCCAAGTATCCTTCAGCTTCCCCCAGGGCCCCCCCAAGTATCCTTCAGCTTCCCCCAGGGCCCCCCCCAAGCATCCTTCAGCTTCCCCCAGGCCCCCCCCAAGCATCCTTCAGCTTCCCCCAGCCCCCTCCCAAGCATCCTTCAGCTTCCCCCAGGGCCCCCCAAGTATCCTTCAGCTTCCCCCAGGGCCCCCCCAAGCATCCTTCAGCTTCCCCCAGACCCCCCCCAATTATCCTTCAGCTTCCCCCAGGGCCCCCCCAAGTATCCTTCAGCTTCCCCCAGGGCCCCCCCAAGTATCCTTCAGCTTCCCCCAGGCCCCCCCCAAGTATCCTTCAGCTTCCCCCAGGGCCCCCCAAGTATCCTTCAGCTTCCCTCAGGCCCCCCCAAGTATCCTTCAGCTTCCCCCAGGGCCCCCCCAAGTATCCTTCAGCTTCACCCAGGGCCCCCCCCCAAGTATCCTTCAGCGCCCCCCAGGGCCTCCAAGCATCCTCCAGCTCCCCCACGGCACCCCCAGCATTCTTCAGCTTCCCCCAGGGCCCCCAAGCACCTTCCATTTCCCCCCAGCGGCCTCCGGCTCCCGTGATGTCTTCCTCTCTGTGCCGCGGCTCCCAGCTGCTTCCGTGCTTTTATAAGGTTGCGCCCTGTGTGTGTGACGTCAGTAAGCACGGGCGCAACCTTATAAAAGCAAGGATGTAGCAGAGAGCCGCGGCACAGAGAGGAAGACGCATTCGCCGCATAAGACG
UCB_Xtro_10.0	1	37307901	37309900	1999	124	62.031	71	35.5178	CCTTAATAATGCTACTCTTTATTACAAGGCGGGTTTATCAGGGGCAGGGGGGTAAGCAAGAGAACGGAAAGGAGGAGAGATATGAGAAAACAGTTGGTTCTTGTGTGGCCACTCAGATTCGGTCCCCCCTGTATCCATGCCCCCCCCTTATGTATCCATGCCCCCCCCTTATGTATCCATGCCCCCCCTGTATCCATGCCCCCCCTTATGTATCCATGCCCCCCCTGTATCCATGCCCCCCCTTATGTATCCATGCCCCCCCCTTATGTATCCATGCCCCCCCTTATGTATCCATGCCCCCCCTGTATCCATGCCCCCCCTTATGTATCCATGCCCCCCCTGTATCCATGCCCCCCCTTATGTATCCATGCCCCCCCTTATGTATCCATGCCCCCCCTGTATCCATGCCCCCCCTTATGTATCCATGCCCCCCCTTATGTATCCATGCCCCCCCTGTATCCATGCCCCCCCTTATGTATCCATGCCCCCCCTTATGTATCCATGCCCCCCCTTATGTATCCATGCCCCCCCTTATGTATCCATGCCCCCCCTTATGTATCCATGCCCCCCCCTTATGTATCCATGCCCCCCCTTATGTATCCATACCCCCCTTATGTATCCATGCCCCCCCTTATGTATCCATGCCCCCCTTATGTATCCATGCCCCCCCCCTTATGTATCCATGCCCCCCCTGTATCCATGCCCCCCCCATGCCCCCCCCTGTCTCCATGCCCCCCCCCATGCCGTTCCCCTCCCGCTCGCCCTGTAGTGTTGATGTTGGAAGGCGCCGCGGCTCAGTATTTATGGAGTGAGAGGGTTCGCTTCCTGCTCTCAGGCTGCAGGGGATTAGCATCTGGGTGTATGGGTGAGTCAGGGTGCCGGGGGATTAGCATCTGGGTGTATGGGTGAGTCAGGGTGCCGGGGGATTAGCATCTGGGTGTATGGGTGAGTCAGGGTGCCGGGGGATTAGCATCTGGGTGTATGGGTGAGTCAGGGTGCCGGGGGATTAGCATCTGGGTGTATGGGTGAGTCAGGGTGCCGGGGGATTAGCATCTGGGTGAGTCAGGGTGCCGGGGGATTAGCAGCTGGGTGTATGGGTGAGTCAGGGTGCCGGGGGTGTATGGGCGAGTCAGGGTGCCGGGGGTGTATGGGCGAGTCAGGGTGCCGGGGGTGTATGGGTGAGTCCGGGTGCCGGGGGTGTATGGGTGAGTCAGGGTGCCGGGGGATTAGCAGCTGGGTGTATGGGTGAGTCAGGGTGCCGGGGGATTAGCATCTGGGTGTATGGGTGAGTCAGGGTGCCGGGGGATTAGCATCTGGGTGTATGGGTGAGTCAGGGTGCCGGGGGATTAGCATCTGGGTGTATGGGTGCCGGGGGATTAGCATCTGGGTGTATGGGTGAGTCAGGGTGCCGGGGGTGTATGGGTGAGTCAGGGTGCCGGGGGATTAGCATCTGGGTGTATGGGTGAGTCAGGGTGCCGGGGGATTAGCAGCTGGGTGTATGGGTGAGTCAGGGTGCCGGGGGTGTATGGGTGAGTCAGGGTGCCGGGGGTGTATGGGTGAGTCAGGGTGCCGGGGGATTAGCATCTGGGTGTATGGGTGAGTCAGGGTGCCGGGGGATTAGCATCTGGGTGTATGGGTGAGTCAGGGTGCCGGGGGATTAGCATCTGGGTGTATGGGTGAGTCAGGGTGCCGGGGGTGTATGGGCGAGTCAGGGTGCTGGGGGTGTATGGGCGAGTTAGGTTGCCGGGGGTGTATGGGCGAGTCAGGGTGCCGGGGGTGTATGGGCGAGTCAGGGTGCCGGGGGTGTATGGGCGAGTCAGGGTGCCGGGGGTGTATGGGCGAGTCAGGTTGCCGGGGGTGTATGGGCGAGTCAGGTTGCCGGGGGTGTATGGGCGAGTCAGGGTGCCGGGGGTGTATGGGCGAGTCAGGGTGCTGGGGTGTATGGGCGAGTCAGGGTGCTGGGGTGTATGGGTGAGTCAGGGTGCTGGGGTGTATGGGTG
UCB_Xtro_10.0	1	41670401	41670900	499	0	0	42	84.1683	CAGTGCCCCAATTTCCCCATACACAGTTCCCCCATAGACAGTACCCCCCAAAGACCTTGCCCCCCCCACAGAAAGTGCCCCCATACACAGTGCCCCAATTGTCCCATACACAGTTACCCCAATAGAAAGTGCCCCCATACACAGTGCCCCCAATTGCCCCATACAAAGTGCCCCCAATAGGAAGTGCCCCCATACACAGTGCCCCAATTGCCCCATACACAGTGTCCCCATAGACAATACCCCCCAAAGACCTTGCCCCCCAATAGAAAGTGCCCTCATACACAGAGCCCCAATTGCCCCATACACAGTGTCCCCATAGACAATACCCCCCAAAGACCTTGCCCCCCAATAGAAAGTGCCCTCATACACAGAGCCCCAATTGCCCCATACACAGTGCCCCCAATAGGAAGTGCCCCCATACACAATACCCCACAAAGACCTGGCCACCCCATGGAAAGTGCCCCAATTTCCCCATAGACAGTAGCCCCCACACAGTGCCC
UCB_Xtro_10.0	1	43436151	43436650	499	50	100.2	0	0	TCACTATGGGGGCAATTGGGGGGGTACTGTGTATGGGGGCACTGTATGGGGGCACTGTGTATGGGGGGGCTCTGTGTATGGGGGGGCTGTGTGTATGGGGGGCTCTGTGTATGGGGGGGCTGTGTGTATGGGGGGCTCTGTGTAAGGAGGGCTACTGTGTATGGGGGGCACTGTGTATGGGGGGACACTGTGTAAGGAGGGCTACTGTGTATGGGGGGCACTGTGTATGGGGGGACACTGTGTAAGGAGGGCTACTGTGTATGGGGGGGGCACTGTGTATGAAGGGCTACTGTGTATGGGGGGGCAGTGTGTATGGGGGGGTACTGTGTATGGGGGGGCACTGTGTATGGGGGGGCACTGTGTATGGGGGGCACTGTATGGGGGGACACTGTGTAAGGAGGGCTACTGTGTATTGGGGGCACTGTATGGGGGGGCACTGTGTAAGGAGGGCTACTGTGTATGGGGGCACTGTGTATGGGGGGCACTTTCTATGGGGGCAT
UCB_Xtro_10.0	1	43948401	43948900	499	40	80.1603	0	0	ACTTTCTATTGGGGGGCAAGGTCTTTGGGGGGTATTGTCTATGGGGACACTGTGTATGGGGCAATTGGGGCACTGTGTATGGGGGCACTTCCTATTGGGGGCACTTTGTATGGGGCAATTGGGGGCACTTTCTATTGGGGGAACTGTGTATGGGGCAATTGGGGCACTGTGTATGGGGGCACTTTCTGTGGGGGGGGCAAGGTCTTTGGGGGGTACTGTCTATGGGGGAACTGTGTATGGGGAAATTGGGGCACTGTGTATGGGGGCACTTCCTATTGGGGGCACTGTCTAAGGGCAATTGGGGGCACTGTGTGGAGGGGGCTGTCTATGGGGACACTGTGTATGGGGCAATTGGAGGCACTGTCTATGGGGAAATTGGGGCACTTTCTATGGGCAATTGGAGGCAATGTGTGTGGGGGGCACTGTGTATGGGGCAATTGGGGGCACTGTGTATGGGGGTACTGTCTATGGGGCAGTTGTATGGGGGGACCGTGGCCAGA
UCB_Xtro_10.0	1	44143651	44144650	999	79	79.0791	0	0	AGTACAAGTGAGGGAATACAGGGGTAGGGGGGATAGCTCTCAGTACAAGTGAGGGAATACAGGGGTAGGGGGGATAGCTCTCAGTACAAGTGAGGGAATACAGGGTTATGGGAGATAGCTCTCAGTACAAGTGAGGGAATACAGGGGTAGGGGGGATAGCTCTCAGTACAAGTGAGGGAATACAGGGGTAGGGGGGATAGCTCTCAGTACAAGTGAGGGAATACAGGGGTATGGGAGATAGCTCTCAGTACAAGTAAGGGAATACAGGGGTAAGGGAGATAGCTCTCAGTACAAGTGAGGGAATACAGGGTTATGGGAGATAGCTCTCAGTACAAGTGAGGGAATACAGGGGTAGGGGGGATAGCTCTCAGTACAAGTGAGGGAATACAGGGGTAGGGGGGATAGCTCTCAGTACAAGTGAGGGAATACAGGGTTATGGGAGATAGCTCTCAGTACAAGTGAGGGAATACAGGGGTAGGGGGGATAGCTCTCAGTACAAGTGAGGGAATACAGGGGTAGGGGGGATAGCTCTCAGTACAAGTGAGGGAATACAGGGGTATGGGAGATAGCTCTCAGTACAAGTGAGGGAATACAGGGGTATGGGAGATAGCTCTCAGTACAAGTGAGGTAATACAGGGGTATGGGAGATAGCTCTCAGTACAAGTGAGGGAATACAGGGTTATGGGAGATAGCTCCTAGTACAAGTGAGGGAATACAGGGGTATGGGAGATAGCTCTCAGTACAAGTGAGGTAATACAGGGGTATGGGAGATAGCTCTCAGTACAAGTGAGGGAATACAGGGGTATGGGAGATAGCTCCTAGTACAAGTGAGGGAATACAGGGGTATGGGAGATAGCTCTCAGTACAAGTGAGGGAATACAGGGGTATGGGAGATAGCTCTCAGTACAAGTGAGGGAGTACAGGGGTATGGGAGATAGCTCTCAGTACAAGTGAGGGAATACAGGGTTATGGGAGATAGCTCTCAGTACAAGTGAGGGAA
UCB_Xtro_10.0	1	45164401	45164900	499	40	80.1603	0	0	ATGCTGAAGAAGAAGCTTCAGCAGCATGTATGGAGGCACTGTGTGGGGGGGGGTCTACTGTGTATGGGGGGCTTATGTGTATGGGGTACACTGTGTGGGGGGGCACCTGTGTATGGGGGGGCTAATGTGTGGGGGGCACCTGTGTATGGGGGGGCTACTCTGTATGGGGGGCTAATGTGTGGGGGGGCACCTGTGTATGGGGGGCTACTCTGTATGGGGGGGCTACTGTGTGGGGGAGGCACCTGTGTATGGGGGGGCTACTCTGTATGGGGGGCACCTGTGTATGGGGGGCTAATGTGTGGGGGGCACCTGTGTATGGGGGGGCTAATGTGTGGGGGGCACCTGTGTATGGGGGGGCTTACTCTGTATGGGGGGGGCAAAACTGGTACATAGTTATAACTCACTGCTCTTCTCTCTATATTTGTATTTTAATGTAGGAGTTGCTATATTGTTTTCCTTAGGTAGTACAGTATGAGGGTATAGCACATTTGCGTCTGATC
UCB_Xtro_10.0	1	45259901	45261900	1999	5	2.50125	146	73.0365	AGCGTGCTTCCACTATCCTCCAGCTCCCACCCGCCCAAGCATCCTCCGGCTCCGCCCCTGCTCCCACCAGCATCCTCCAGCTCCCCCCCCAGTGACTTCCTGTGGTTCCCCCCTCTTGATATGTGCCCTAGCTCCCCCCCAACATCTGCACAGCTCCCCCAGCATCCTCCAGCCCCCCCACCAGCGACTTCCTTCAGCTCCCTCCCCTCTAGCGACTGCCTCCAGCCCCCCCCAGCAACTTCCTTGAGCTCCCCCCCAACAGCGGCTTCCTCCAGCCCCCCCAATAGCTACTTCCTCCAGCCCCCTCCCAGCAACTTCCTCGAGTCCCCCCCAACAGCTACTTCCTCCAGCCCCCCCAACAGCTACTTCCTCCAGCCCCCCCCCCAGCAACTTCCTCCAGCCCCCCCCAACAGCTACTTCCTCCAGCCCCCCCCCAGCAACTTCCTCGAGTCCCCCCAACAGCTACTTCCTCCAGCTCCCCCCCAACAGCGGCTTCCTCCAGCACCCCCCCAACAACTTCCTCCAGCTCCCCCCCAACAGCTACTTCTTCCAGCCCCCCCCAACAGCTACTTCCTCAAGCCCCCTCCAGCAACTTCCTCGAGTCCCCCCAACAGCTACTTCCTCTAGCCCCCCAGCAACTTCCTCGAGTCCCCCCCAACAGCTACTTCCTCCAGCCCCCCCCAGCAACTTCCTCGAGTCCCCCCAACAGCTACTTCCTCCAGCTCCCCCCCCAACAGAGGCTTCCTCCAGCCCCCCCCAACAACTTCCTCGAGTCCCCCCAACAGCTACTTCCTCCAGCTCCCCCCCAACAGTGGCTTCCTCCAGCTCCCCCCCAACAGCGGCTTCCTCCAGCACCCCCCCCAACAACTTCCTCGAGCTCCCCCCCAACAGCTACTTCCTCCAGCCCCCCCCCCAGCAACTTCCTCGAGTCCCCCCAACAGCTACTTCCTCCAGCTCCCCCCCAACAGTGGCTTCCTCCAGCTCCCCCCCAACAGCGGCTTCCTCCAGCACCCCCCCAGCAACTTCCTCGAGTCCCCCCAACAGCTACTTCCTCCAGCCCCCCCCAGCAACTTCCTCGAGTCCCCCCAACAGCTACTTCCTCCAGCTCCCCCCCCAACAGAGGCTTCCTCCAGCCCCCCCCAACAACTTCCTCGAGTCCCCCCAACAGCTACTTCCTCCAGCTCCCCCCCAACAGTGGCTTCCTCCAGCTCCCCCCCAACAGCGGCTTCCTCCAGCACCCCCCCCAACAACTTCCTCGAGCTCCCCCCCAACAGCTACTTCCTCCAGCCCCCCCCCCAGCAACTTCCTCGAGTCCCCCCAACAGCTACTTCCTCCAGCTCCCCCCCAACAGTGGCTTCCTCCAGCTCCCCCCCAACAGCGGCTTCCTCCAGCACCCCCCCAACAACTTCCTCGAGCTCCCCCCCAACAGCTACTTCCTCCAGCTCCCCCCAGCAACTTCCTCGAGTCGCCCCAACAGCTACTTCCTCCAGCTCCCCCCCAACAGTGGCTTCCTCCAGCCCCCCCCAACAACTTCCTCCAGCTCCCCCCCAACAGCTACTTCCTCCAGCTCCCCCCCAACAGCGGCTTCCTCCAGCCCCCCCCAACAACTTCCTCGAGCTCCCCCCCAACAGCGGCTTCCTCCAGCTCCCCCACAGCGACTTCGTCCAGCCCCCTCCCACACCCAGCGACTCCCTCCAGCTCCCATGCGACTTCCTCCAGCTCACCTTCCTTTTCCATGTCCTCGCGATCTGTGCCGGCTCCCCGCTGATCTGCACCTTTCATATGGTTGCGCCCCGTGCGTACAGATGCACGGGGCGTAACCAATCAAATTTCCCACTGGCCACCAATGACAGGGCCTGGAGTTCTTTGAAGGGGGCCCGAGCTAAAAAAAAACTGTATCACGGCCGGGCCCCCTTTAAAGCGAGGATATCGTCCGGGCCCGGCACAACAGTACCGCCTGTGCCCCCCTGATGGCGGCCCTGCATATAGGTACTAATGAC
UCB_Xtro_10.0	1	51282051	51283050	999	1	1.001	115	115.115	CACCCCTTAACCGTCACACCCACCCCTTAACCGTCACACCCACCCACCCACCCCTTAACCGTCACACCCACCCCTTAACCGTCACACCCACCCACCCCATAACCGTCACAGCTACCCACCCCTTAACCGTCACAGCTACCCACCCCATAACCGTCACACCCACCCACCCCGTAACCGTCCCACCCATCCCACCCAGTAACCGTCACACCCACCCTGTAACCGTCACACCCACCCGCCCCTTAACCGTCACACCCACCCACCCCTTAACCCTCACACCCACCCACCCCTTAACCCTCACACCCACCCACCCACCCCTTAACCGTCACACACCCCCACCCACCCCTTAACCGTCACACCCACCCACCCCTTAACCGTCACACCCACCCCTTAACCGTCACACCCACCCACCCCTTAACCGTCACACCCACCCACCCACCCCTTAACCGTCACACCCACCCACCCACCCCTTAACCATCACACCCACCCACCCACCCCTTAACCGTCAAACCCACCCACCCCTTAACCGTCACACCCACCCACCCCTTCACCGTCACACCCACCCCTTAACCGTCACACCCACCCACCCCTTAACCGTCACACCCACCCACCCACCCCTTAACCGTCACACCCACCCACCCACCCCTTAACCGTCACACCCACCCACCCACCCCTTAACCGTCACACCCACCCACCCCTTAACCGTCACACCCACCCACCCCTTAACCGTCACACCCACCCACCCCTTAACCGTCACACCGACCCACCCACCCCTTAACCGTCACACCCACCCACCCCTTAACCGTCACACCCACCCTATAACCGTCACCGCCACCCACCCACCCCTTAACCGTCACACCTACCCTATAACCGTCACCGCCACCCACCCACCCCTTAACCGTCACACCCACCCCTTGCCCTCCTAATAGTCTTTCCTACGTATTGGGCCCCACACTCGCATGTGGCTAAATAAACTATTCCCCTCGACTGACTATTAAAATAT
UCB_Xtro_10.0	1	53869301	53870300	999	103	103.103	1	1.001	TGCGCCCGTGCGTAATGACGTCACACGTACACACGGGGCGCAACCTTATAAAAGGGCCAGGGACCGCCGGCGAAGGAGCCACAGGAGAGAAGCAGCGGAAGGAGTCGGATCGCGTATGGGGGCCTCTGTGTATGGGGGGGCCTCTGTATTTGGGGGGCTCTGTGTATGGGGGGGCACTGTGTATGGGGGGCCTCTGTGTTTGGGGGGCTCTGTGTATGGGGGGGCACTGTGTATGGGGGGCCTCTGTGTTTGGGGGGCTCTGTGTATGGGGGGGCCTCTGTGTTTGGGGGGCTCTGTGTATGGGGGGCTCTGTGTTTGGGGGGCCTCTGTGTATGGGGGGCACTGTGTATGGGGGGCTCTGTGTATGGGGGGCTCTGTGTCTGGGGGGCCTCTGTGTTTGGGGGGCCTCTGTGTATGGGGGGCACTGTGTATGGGGGGCTCTGTGTATGGGGGGCTCTGTGTCTGGGGGGCCTCTGTGTTTGGGGGGCCTCTGTGTATGGGGGGCCTCTGTGTATGGGGGGCACTGTGTATGGGGGGCACTGTGTATGGGGAGCTCTGTGTATGGGGGGGCCTCTGTATTTGGGGGGCTCTGTGTATGGGGGGGCACTGTGTATGGGGGGCCTCTGTGTTTGGGGGGCTCTGTGTATGGGGGGGCACTGTGTATGGGGGGGCCTCTGTGTATGGGGGGGCCTCTGTGTTTGGGGGGCTCTGTGTATGGGGGGCTCTGTGTTTGGGGGGCCTCTGTGTATGGGGGGCACTGTGTATGGGGGGCTCTGTGTATGGGGGGCTCTGTGTCTGGGGGGCCTCTGTGTTTGGGGGGCCTCTGTGTATGGGGGGCACTGTGTATGGGGGGGCACTGTGTATGGGGGGCTCTGTGTATAAAGGGTACTGTATATAAAGGGTACTGTGTATGGGGGGTACTGTATATGGGGGGGCTCTGTGTATGAAGGGCACTGTGTATGGGGGGGCTCTGTGGGCTTCCTTAGGTAATACAGTATGA
UCB_Xtro_10.0	1	54793551	54794050	499	0	0	40	80.1603	ATACACAGTGCCCCCAATAGCCTAAAAGACAGTACTACCCATACACAGTGCCCCCATACACAATGCCCCCCATACACAGTGCCCCCAATAGCCTAAAAGACAGTACTACCCATACACAGTGCCCCCATACACAATGCCCCCCATAGAAAGTGCCCCCCATAGCCTAAAAGACAGTACTACCCATACACAGTGCCCCCATACACAATGCCCCCATACACAGTGCCCCCAATTGAGACAGTGCCCCCCATACACAGTGCCCCCAATTGAGACAGTCCCACCCCATACACAGTGCCCCCAATAGAGACAGCCCCCCCATACACAGTGCCCCCAATAGAGACAGCCCCCCCCATACACAGCGCCCCCAATAGAGACAGCCCCCCCCATACACAGTGCCCCCAATAGAGACAGCCCCCCCATACACAGCGCCCCCAATAGAGACAGCCCCCCCATACACAGTGCCCCAATAGAGACAGCCCCCCCATACACAGTGCCCCCAATAG
UCB_Xtro_10.0	1	55210551	55211050	499	70	140.281	0	0	TTTATGTGAAGGGGATGGGGGGGTGTTATTTATGTGAAGGGGATGGGGGGGTTATACTTATGTGAAGGGGATGGGGTTGTGTTTGGGGGGGTTGTGATGGGGTGGGGTGGGGGGTTATATTTATGTGAAGGGGATGGGGGGCTGTTTGGGGTGGGGTGGGGTGGGGGGGGGTGTGCGGATGGGGGGGTGTTTGGGGTGGGGGGGGGGGTGTGCGGATGGGGGGGTGTTTGGGGTGGGGGGGTGTGTGCGGATGGGGGGTGTTTGGGGTGGGTTGGGGGGGAGTGTGCGGATGGGGGGGTGTTTGGGGTGGGGTTGGGGGGTGTGTGCGGATGGGGGGGTGTTTGGGGTGGGGTGGGGGGGTGTGTGCGGATGGGGGGTGGGGGGGGTGCGTGCGGATGGGGGGGTGTTTGGGGTGGGGTGGGGACGTGCGTGCGGATGGGGCGGTGGGGGGGCTGCGTGCGGATGGGGGGGGTTTGGGGTGGGGTGGGGTGGGGACGTGC
UCB_Xtro_10.0	1	55419551	55420050	499	63	126.253	3	6.01202	GAGGTGGAGGAGGTGGCTGAAACTCAGGCAAGTCCTGAGCCCCATGGGGAGGAAGGTAGATGGGGGGTAAGGGAAAGGGCACAAGACCCTTGGGAGAGGGAGGGAGAGGAGGCCCAAGAGGCCTGGGTTAGTGCAGGGGGGGGGCAGTCAGAGGAAGGGTGGGTGCAGGGGGGGGCAGGTAGAGGGAGGGGGGGGCAGGTAGAGGGAGGGGGGGGGGCAGGTAGAGGGAGGGGGGGGGCAGGTAGTGTGGGGGGGGCAGGTAGCGTGGGGGGGCAGGTAGAGGGAGGGGGGGGGCAGGTAGTGTGGGGGGGGCAGGTAGAGGGAGGGGGGGGGCAGGTAGTGTGGGGGGGGCAGGTAGAGGGAGGGGGGGGGCAGGTAGTGTGGGGGGGGCAGGTAGAGGGAGGGGGGGGGCAGGTAGTGTGGGGGGGGAGGTAGGTAGGGAGGGGGGGGCAGGTAGAGGGAGGGAGGAGGTAGGTAGAGGGAGGGGGGAGGTAGGTAGG
UCB_Xtro_10.0	1	56022801	56023300	499	55	110.22	0	0	GTGACGGTGATGGGGCGGGTGTGACGGTGAAGGGGCGGGTGTGACGGTGATGGGGCGGGTGTGACGGTGATGGGGCGGGTGTGACGGTGATGGGGCGGGTGTGACGGTGATGGGGCGGGTGTGACGGTGATGGGGCGGGTGTGACGGTGATGGGGCGGGTGTGACGGTGATGGGGCGGGTGTGACGGTGATGGGGCGGGTGTGACGGTGATGGGCGGGTGTGACGGTGATGGGGCGGGTGGGTGTGACGGTGATCGGGTGGGTGTGACGGTGATCGGGTGGGTGTGACGGTGATGGGGCGGGTGGGTGTGACGGTGATGGGGCGGGGGGTGGGTGTGACGGTGATGGGGCGGGGGGGTGGGTGTGACGGTGATGGGGCGGGGGGGTGCGTGTGACGGTGATGGGGCGGGGGGGTGCGTGTGACGGTGATGGGGCGGGGGGGTGCGTGTGACGGTGATGGGGCGGGGGGGTGCGTGTGTCTGTGATGGGGCGGGGGGGTGC
UCB_Xtro_10.0	1	56562551	56563550	999	2	2.002	92	92.0921	CGGATCCCAACTAAAGCAGGAAGAAGCAGGCCTCAAAGCCCGGTATGACCCCAATGCAGCCCAGTGGCACCCCCCCTCCCCACAAAATGCAGCCCAGTGGCACCCCCCCACAAAATGCAGCCCAGTGGCACCCCCCCCACAAAATGCAGCCCAGTGGCACCCCCCCCCCACAAAATGCAGCCCAGTGGCACCCCCCCCCACAAAATGCAGCCCAGTGGCACCCCCCCCCACAAAATGCAGCCCAGTGGCACCCCCCCCACAAAATGCAGCCCAGTGGCACCCCCCCCCATACAAAATGCAGCCCAGTGGCACCCCCCCCCACAAAATGCAGCCCAGTGGCACCCCCCCCACAAAATGCAGCCCAGTGGCACCCCCCCCCACAAAATGCAGCCCAGTGGCACCCCCCACAAAATGCAGCCCAGTGGCACCCCCCCCCCACACACAAAATGCAGCCCAGTGGCACCCCCCCCCACAAAATGCAGCCCAGTGGCACCCCCCCCCCCCCACAAAATGCAGCCCAGTGGCACCCCCCCACAAAATGCAGCCCAGTGGCACCCCCCCCCACACAAAATGCAGCCCAGTGGCACCCCCCCCCACAAAATGCAGCCCAGTGGCACCCCCCCACACAAAATGCAGCCCAGTGGCACCCCCCCCACAAAATGCAGCCCAGTGGCACCCCCCCCCCACAAAATGCAGCCCAGTGGCACCCCCCCCCCCCCCCCCCAAAATGCAGCCCAGTGGTAGTGTCCCGTCAAACACATGCGCCGCCAACAAGCTCCTTCCCAACACTCTCACACAGTCGGCACTTAGAGGACAGCGGGTTCCAACACGGAGTGCACATTAAACAGGAAGCCGACACATTGGCGTACATGAATACCTGGCTAGGGGCTATAACTATTCATACTCTCAGACGAGAGACAGAATGCTACAAACAGTAACAACCATAAACCAGCCAGGCCGCCCCGGCTACTCGCCAAGCCGGCATACCCCCTCACCACTA
UCB_Xtro_10.0	1	58327301	58327800	499	48	96.1924	12	24.0481	GCCAGTGGTAGGGCCGAGGGGTTGAGGGCCGGTGTCTGGGACCGAGTTGGGGAGGGCCGGTGTCTGGGCCCAGGAGGGAAGGGCTGGTGGCAGGGCCTGAGGAGGGAAGGGCTGGTGTCTGGGCCCGAGTTTGGGTGGGGCCAGTGGTAGGGCGGGCCATTGTCTGGGCCCCAGGAGGAGAGAGCCGGTGTCTGGGCCCCAGGAGGGCCGGTGGTAGGGCCTGGGGTAGAGGGCCGGTGACAGGGCCCAAGGTGGGGAGGGCCGGTGGCAGGGCCCAGGGGTTGAGGGCCGGTGTCTGGGCCCAGGAGGGAAGGACCGGTGGCATGGCCTGAGGAGGGGAGGGCTGGTGTCTGGGCCCCGAGTTTGGGTAGGGCCAGTGGTAGGGCCCGGGGTAGGGAGGGCCGGTGTCTGGGCCCCAGGAGGAGAGAGACGGTGGTAGGGACCGGGGTTGAGGGCCGGTGTTTGGGCCCGAGGTGGGGAGGGCTGGTGTTTGGGCCCAG
UCB_Xtro_10.0	1	59369801	59370300	499	2	4.00802	43	86.1723	AGCCCCCACCATTGGCCCTCCCCCCTCAGGCCCTCAACATCTCTTGGGCCCCTATTATCAGGCCACCACTATTGGATGTACTTCCCTCTTTAGGCCCTCAACATCGGCCCTCCACCTATAGGCCCTCAACATCGGCCCTCCCCCCAACTGGCCCTCAACATCGGCCCAATCCTCTTTAGGCCCCCAACATCGGCCATCCCTCCCCTCGGGCCCCAATATCGGCCCTTCCTCCCTCTCTTTAGGCCCCAACATCGGCTCTCCCACCAAGTCTGGCCCCCAACATCGGCCCTTCTCGCTTAAGGCCCCCAACATCGGCCCTCCCCTCTTTAGGCCCCCAACATCGGCCCTCCCCTATTTAGGTCTTCAACATCGACCCTCCCCCTTTATGCCCCCAACACCGGCCCTCCCCCCACTGGCCCTCAACATCGGCTCTATCCCCTTTAGGCCCCCAACATCGGCCCTTCCTCCCTCTCATTAGGCCCCCAACATTGGCTCTTCCA
UCB_Xtro_10.0	1	59417301	59418300	999	90	90.0901	19	19.019	GTATGCTGTGGGTGCCGTGGGGGAGCTGGAGGATGCTTGGAGGCCCTGGGGGATGCTGAAGGATACTTGGGGGGGGCCCAGGGGGAAGCTGAAGGATACTTGGGGGGGCCCTGGGGGAAGCTGAAGGATACTTGGGGGGGGCCTGGGGGAAGCTGAAGGATACTTGGGGGGGGCCCTGGGGGAAGCTGAAGGATACTTGGGGGGGGCCTGGGGGAAGCTGAAGGATACTTGGGGGCCCTGGGGGAAGCTGAAGGATACTTGGGGGGGGGCCTGGGGGAAGCTGAAGGATACTTGGGGGGGCCTGGGGAAAGCTGAAGGATACTTGGGGGGGCCCTGGGGGAAGCTGGAGGATACTTGGGGGGGGGGGGCTGGGGGAAGCTGAAGGATACTTGGGGGGGCCCTGGGGGAAGCTGAAGGATGCTTGGGGGGGCCTGGGGGAAGCTGAAGGATACTTGGGGGGGCCCTGGGGGAAGCTGAAGGATACTTGGGGGGGCCCTGGGGGAAGCTGAAGGATACTTGGGGGGGCCCTGGGGGAAGCTGAAGGATACTTGGGGGGGGCCTGGGGGAAGCTGAAGGATACTTGGGGGGGGCCCTGGGGGAAGCTGAAGGATACTTGGGGGGGGCCTGGGGGAAGCTGAAGGATACTTGGGGGGCCCTGGGGGAAGCTGAAGGATACTTGGGGGGGCCCTGGGGGAAGCTGAAGGATACTTGGGGGGGCCCTGGGGGAAGCTGAAGGATGCTTGGGGGGGCCTGGGGGAAGCTGAAGGATACTTGGGGGGGCCCTGGGGGAAGCTGAAGGATGCTTGGGGGGGCCTGGGGGAAGCTGAAGGATACTTGGGGGGGCCCTGGGGGAAGCTGAAGGATACTTGGAGGGGCCCTGGGGGAAGCTGAAGGATACTTGGGGGGCCTGGGGGAAGCTGAAGGATACTTGGGGGGGCCCTGGGGGAAGCTGAAGGATACTTGGGGGGGGCCCTGGTGGAAGCCTCATTATGTGTGAGCC
UCB_Xtro_10.0	1	60131801	60132300	499	54	108.216	0	0	GTGTGGGTCAGAAGTGGATGGGTGAGGGCCGGGTGTGGGTCAGAAGTGGATGGGTGAGGGCCAGGTGTGGGTCAGAAGTGGATGGGTGAGGGCCGGGTGTGGGTCAGAAGTGGATGGGTGAGGGCCGGGTGTGGGTCAGAAGTGGATGGGTGAGGGCCGAGTGTGAGTCAGAAGTGGATGGGTGAGGGCCGGGTGTGGGTCAGAAGTGGATGGGTGAGGGCTAGGTGTGGGTCAGAAGTGGATGGGTGAGGGCCGGGTGTGGGTCAGAAGTGGATCGGCGAGGGCCGGGTGTGGGTCAGAAGTGGATGGGTGAGGGCTAGGTGTGGGTCAGAAGTGGATGGGTGAGGGCCGGGTGTGGGTCAGAAGTGGATGGGTGAGGGCCGGGTGTGGGTCAGAAGTGGATGGGTGAGGGCCGGGCGTGGGTCAGAAGTGGATGGGTGAGGGCCAGGTGTGGGTCAGAAGTGGATGGGTGAGGGCCGGGCATGGGTCAGAAGTGGATG
UCB_Xtro_10.0	1	61020951	61022950	1999	1	0.50025	181	90.5453	ACGGTATTTGACGGTATATAAATAAAAAATAAATAATAAATATTGGTGGCCCCCCCCACCCCCCCAACAACCCCAACCCCAGCCCCCCCAACCCCCCCAGCCACAACCCCCCCCAACCCCCCCAACCCCAGCCATAACCCCCCCAGCCCCAGCCACAACCCCCCCCCAACCCCAGCCACAACCCCCCAGCCACAACCCCCCAACCCCAGCACCAGCCACAACCCCCCCAGCCCCAGCCACAACCCGCCCAACCCCAGCCACAACCCCAGCACCAGCCACAACCCCAGCACCAGCCACAACCCCCCCAACCCCAGCACCAGCCACAACCCCCCCAACCCCAGCACCAGCCACAACCCCCCAGCACCAGCCACAACCCCCCAGCACCAGCCACAACCCCAGCACCAGCCACAACCCCAGCACCAGCCACAACCCCAGCACCAGCCACAACCCCAGCACCAGCCACAACCCCCCCAGCCCCAGCCACAACCCCAGCCCCAGCCACAACCCCAGCCCCAGCCACAACCCCAGCACCAGCCACAACCCCAGCACCAGCCACAACCCCCCCAACCCCAGCACCAGCCACAACCCCAGCACCAGCCACAACCCCCCCAACCCAGCACCAGCCACAACCCCAGCACCAGCCACAACCCCCCCAGCACCAGCCACAACCCCAGCACCAGCCACAACCCCCCCAACCCCAGCCACAACCCCAGCACCAGCCACAACCCCCCCAACCCCAGCCACAACCCCAGCACCAGCCACAACCCCCCCAACCCCAGCCACAACCCCAGCACCAGCCACAACCCCCCCAACCCCAGCCACAACCCCAGCACCAGCCACAACCCCCCCAACCCCAGCACCAGCCACAACCCCAGCACCAGCCACAACCCCCCAACCCCAGCACCAGCCACAACCCCAGCACCAGCCACAACCCCCCCAACCCCAGCACCAGCCACAACCCCCCCAACCCCAGCACCAGCCACAACCCCCCCAACCCCAGCACCAGCCACAACCCCCCCCAGCACCAGCCACAACCCCCCCAACCCCAGCACCAGCCACAACCCCCCAACCCCAGCACCAGCCACAACCCCCCCAACCCCAGCCACAACCCCAGCACCAGCCACAACCCCCCCAACCCCAGCACCAGCCACAACCCCCCAGCCCCAGCCACAACCCCAGCACCAGCCACAACCCCAGCACCAGCCACAACCCCCCCAACCCCAGCACCAGCCACAACCCCAGCACCAGCCACAACCCCCCCAACCCCAGCACCAGCCACAACCCCCCCAACCCCAGCACCAGCCACAACCCCAGCACCAGCCACAACCCCCCCAACCCCAGCACCAGCCACAACCCCCCCAACCCCAGCACCAGCCACAACCCCCCAACCCCAGCACCAGCCACAACCCCAGCACCAGCCACAACCCCCCCAACCCCAGCACCAGCCACAACCCCAGCACCAGCCACAACCCCCCCAACCCCAGCACCAGCCACAACCCCAGCACCAGCCACAACCCCCCCAACCCCAGCACCAGCCACAACCCCCCCAACCCCAGCACCAGCCACAACCCCAGCACCAGCCACAACCCCCCCAACCCCAGCACCAGCCACAACCCCAGCACCAGCCACAACCCCCCCAACCCCAGCACCAGCCACAACCCCAGCACCAGCCACAACCCCCCCAACCCCAGCACCAGCCACAACCCCAGCACCAGCCACAACCCCCCCAACCCCAGCACCAGCCACAACCCCCCCAACCCCAGCACCAGCCCCAGCCCAACTTACCCAACTTGTGGTTCCTCCAGCGATGCGTCCTAGCGACGTCGCGTGCGCGCCGACGTCACATGCGCGCCGACGTCACATGCGCACGGGCGCAACCCGGATGTAATTGGATAAAAACTGCAGGAGGCGCGCATACCGGTATAGCGGTATGTTCAAAAATCATATCGTTTTTTTTTCAAAAACCGGTATACCGGTTAAACCGGTATACCGCCCAGCAC
UCB_Xtro_10.0	1	61056451	61056950	499	0	0	63	126.253	ATGACCAAAAATTTATATCATGGTATTTTTCAAAATTATATCGGTATCACGGTATTTGACGGTATTTTTTTTTCCCCATGCATGATTAGGTGACCACCCCAAACACCCGCCACCCGCACCCCCCCCGCCACCCCAAACACCCCCCCATCCGCACGCAGCCCCCCACCCCCCATCCGCACGCACCCCCCATCCGCACGCAACCCCCCACCCCCCACATCCGCACGCACCCCCCCCACCCCAAACACCCCCCCATCCGCACGCACCCCCCCCCCACCCCAAACACCCCCCATCCCAAACACCCCCCCATCCGCACGCCCCCCCCCACCCCAAACACCCCCCCATCTGCACACACCCCCCCACCCCAAACACCCCCCCATCCCCTTCACATAAATATAACCCCCCACCCCACCCCATCCCATCCCACCCCCCCCCAAACACAACCCCATCCCCTTCACATAAGTATAACCCACCCACCCACCCCAAACACCCCCCCCCCAAAC
UCB_Xtro_10.0	1	62521351	62522850	1499	108	72.048	1	0.667111	AGATAGCTCTCAGTACAAGTGGGGGAATACAGGGGTAGGGGGGATAGCTCTCAGTACAAGTGAGGGAATACAGGGGTAGGGGAGATAGCTCTCCGTACAAGTGAGGGAATACAGGGGTAGGGGAGATAGCTCTCAGTACAAGTGAGGGAATACAGGGTTATGGGAGATAGCTCTCCGTACAAGTGAGGGAATACAGGGGTAGGGGAGATAGCTCTCAGTACAAGTGAGGGAATACAGGGGTATGGGAGATAGCTCTCAGTATAAGTGAGGGAATACAGGGGTAGGGGGGATAGCTCTCCGTACAAGTGAGGGAATACAGGGGTATGGGAGATAGCTCTCAGTACAAGTGAGGGAATACAGGGGTAGGGGGGATAGCTCTCAGTACAAGTGAGGGAATACAGGGGTAGGGGAGATAGCTCTCAGTACAAGTGAGGGAATACAGGGGTAGGGGAGATAGCTCTCAGTACAAGTGAGGGAATACAGGGGTAGGGGGGATAGCTCTCAGTACAAGTGAGGGAATACAGGGGTATGGGAGATAGCTCTCAGTACAAGTGAGGGAATACAGGGGTAGGGGGGATAGCTCTCAGTACAAGTGAGGGAATACAGGGGTAGGGGAGATAGCTCTCAGTACAAGTGAGGGAATACAGGGGTAGGGGGGATAGCTCTCAGTACAAGTGAGGGAATACAGGGGTAGGGGGGATAGCTCTCAGTACAAGTGAGGGAATACAGGGGTAGGGGAGATAGCTCTCAGTACAAGTGAGGGAATACAGGGGTAGGGGAGATAGCTCTCAGTACAAGTGAGGGAATACAGGGGTAGGGGAGATAGCTCTCAGTACAAGTGAGGGAATACAGGGGTAGGGGAGATAGCTCTCAGTACAAGTGAGGGAATACAGGGGTAGGGGAGATAGCTCTCAGTACAAGTGAGGGAATACAGGGGTAGGGGAGATAGCTCTCAGTACAAGTGAGGGAATACAGGGGTAGGGAGATAGCTCTCAGTACAAGTGAGGGAATACAGGGGTAGGGGAGATAGCTCTCAGTACAAGTGAGGGAATACAGGGGTAGGGGAGATAGCTCTCAGTACAAGTGAGGGAATACAGGGGTATGGGAGATAGCTCTCAGTACAAGTGAGGGAATACAGGGGTAGGGGAGATAGCTCTCAGTACAAGTGAGGGAATACAGGGGTATGGGAGATAGCTCTCAGTACAAGTGAGGGAATACAGGGGTATGGGAGATAGCTCTCAGTACAAGTGAGGGAATACAGGGGTATGGGAGATAGCTCTCAGTACAAGTGAGGGAATACAGGGGTATGGGAGATAGCTCTCAGTACAAGTGAGGGAATACAGGGGTAGGGGAGATAGCTCTCAGTACAAGTTGATACAGGGACTGGTCCGATTGCCATCTTGGAGTCAGGAAGGAATTGTTTCCCCTCTGCGGCAAATTAGAGAGGCTTCAGATCGGGTTTTTTGCCTTACTCTTAATTAACCAGTTAGGCAGGCTATA
UCB_Xtro_10.0	1	64209101	64213100	3999	6	1.50038	429	107.277	GTCACCCAAGGAAGCAAGTTCTATGGGCCGGGTGAGGAAGCTTAGCTGGAACCATATGGGCAGGCTTGTGTCATTGCTGCGGGGAGCCTCACAATCACGTGTTCCAGTGCCCTGCTCAGCCCTCCTTACCCAGTGCCCTGCTCATCCCTCCTTACCCGGTGCCCTGCTCATCCCTCCTTACCCGGTGCCCTGCTCATCCCTCCTTACCCAGTGCCCTGCTCAGCCCTCCTTACCCAGTGCCCTGCTCAGCCCTCCTTACCCAGTGCCCTGCTCATCCCTCCTTACCCGGTGCCCTGCTCATCCCTCCTTACCCGGTGCCCTGCTCAGCCCTCCTTACCCGGTGCCCTGCTCAGCCCTCCTTACCCGGTGCCCTGCTCAGCCCTCCTTACCCAGTGCCCTGCTCAGCCCTCCTTACCCAGTGCCCTGCTCAGCCCTCCTTACCCAGTGCCCTGCTCAGCCCTCCTTACCCGGTGCCCTGCTCATCCCTCCTTACCCGGTGCCCTGCTCATCCCTCCTTACCCGGTGCCCTGCTCAGCCCTCCTTACCCGGTGCCCTGCTCAGCCCTCCTTACCCAGTGCCCTGCTCAGCCCTCCTTACCCAGTGCCCTGCTCAGCCCTCCTTACCCAGTGCCCTGCTCAGCCCTCCTTACCCAGTGCCCTGCTCAGCCCTCCTTACCCAGTGCCCTGCTCAGCCCTCCTTACCCAGTGCCCTGCTCAGCCCTCCTTACCCAGTGCCCTGCTCAGCCCTCCTTACCCAGTGCCCTGCTCAGCCCTCCTTACCCAGTGCCCTGCTCAGCCCTCCTTACCCAGTGCCCTGCTCAGCCCTCCTTGCCCAGTGCCCTGCTCAGCCCTCCTTGCCCAGTGCCCTGCTCAGCCCTCCTTGCCCAGTGCCCTGCTCATCCCTCCTTGCCCAGTGCCCTGCTCAGCCCTCCTTGCCCAGTGCCCTGCTCAGCCCTCCTTGCCCAGTGCCCTGCTCAGCCCTCCTTGCCCAGTGCCCTGCTCAGCCCTCCTTGCCCAGTGCCCTGCTCAGCCCTCCTTACCCAGTGCCCTGCTCAGCCCTCCTTACCCAGTGCCCTGCTCAGCCCTCCTTGCCCAGTGCCCTGCTCAGCCCTCCTTGCCCAGTGCCCTGCTCAGCCCTCCTTGCCCAGTGCCCTGCTCAGCCCTCCTTACCCAGTGCCCTGCTCAGCCCTCCTTACCCAGTGCCCTGCTCAGCCCTCCTTACCCAGTGCCCTGCTCAGCCCTCCTTACCCAGTGCCCTGCTCAGCCCTCCTTACCCAGTGCCCTGCTCAGCCCTCCTTACCCAGTGCCCTGCTCAGCCCTCCTTACCCAGTGCCCTGCTCAGCCCTCCTTACCCAGTGCCCTGCTCAGCCCTCCTTACCCAGTGCCCTGCTCAGCCCTCCTTACCCAGTGCCCTGCTCAGCCCTCCTTACCCAGTGCCCTGCTCAGCCCTCCTTACCAGTGCCCTGCTCAGCCCTCCTTACCCAGTGCCCTGCTCAGCCCTCCTTACCCAGTGCCCTGCTCAGCCCTCCTTACCCAGTGCCCTGCTCAGCCCTCCTTACCCAGTGCCCTGCTCAGCCCTCCTTACCCAGTGCCCTGCTCAGCCCTCCTTACCCAGTGCCCTGCTCAGCCCTCCTTACCCAGTGCCCTGCTCAGCCCTCCTTACCCAGTGCCCTGCTCAGCCCTCCTTACCCAGTGCCCTGCTCAGCCCTCCTTACCCAGTGCCCTGCTCAGCCCTCCTTACCCAGTGCCCTGCTCAGCCCTCCTTACCCAGTGCCCTGCTCAGCCCTCCTTACCCAGTGCCCTGCTCAGCCCTCCTTACCCAGTGCCCTGCTCAGCCCTCCTTACCCAGTGCCCTGCTCAGCCCTCCTTACCCAGTGCCCTGCTCAGCCCTCCTTACCCAGTGCCCTGCTCAGCCCTCCTTACCCAGTGCCCTGCTCAGCCCTCCTTACCCAGTGCCCTGCTCAGCCCTCCTTACCCAGTGCCCTGCTCAGCCCTCCTTACCCAGTGCCCTGCTCAGCCCTCCTTACCCACCTTGCCCAGTGCCCTGCTCAGCCCTCCTTGCCCAGTGCCCTGCTCAGCCCTCCTTACCCAGTGCCCTGCTCAGCCCTCCTTACCCAGTGCCCTGCTCAGCCCTCCTTACCCAGTGCCCTGCTCAGCCCTCCTTACCCAGTGCCCTGCTCAGCCCTCCTTACCCAGTGCCCTGCTCAGCCCTCCTTACCCAGTGCCCTGCTCAGCCCTCCTTACCCAGTGCCCTGCTCAGCCCTCCTTACCCAGTGCCCTGCTCATCCCTCCTTACCCACCTTGCCCAGTGCCCTGCTCGGCCCTCCTTGCCCAGTGCCCTGCTCGGCCCTCCTTGCCCAGTGCCCTGCTCGGCCCTCCTTGCCCAGTGCCCTGCTCAGCCCTCCTTACCCAGTGCCCTGCTCAGCCCTCCTTACCCAGTGCCCTGCTCAGCCCTCCTTACCCAGTGCCCTGCTCATCCCTCCTTACCCACCTTGCCCAGTGCCCTGCTCGGCCCTCCTTGCCCAGTGCCCTGCTCGGCCCTCCTTACCCAGTGCCCTGCTCAGCCCTCCTTACCCAGTGCCCTGCTCAGCCCTCCTTACCCACCTTGCCCAGTGCCCTGCTCGGCCCTCCTTGCCCAGTGCCCTGCTCGGCCCTCCTTGCCCAGTGCCCTGCTCAGCCCTCCTTGCCCAGTGCCCTGCTCAGCCCTCCTTACCCAGTGCCCTGCTCAGCCCTCCTTACCCAGTGCCCTGCTCAGCCCTCCTTACCCAGTGCCCTGCTCATCCCTCCTTACCCACCTTGCCCAGTGCCCTGCTCGGCCCTCCTTGCCCAGTGCCCTGCTCAGCCCTCCTTACCCAGTGCCCTGCTCAGCCCTCCTTACCCAGTGCCCTGCTCAGCCCTCCTTACCCAGTGCCCTGCTCAGCCCTCCTTACCCAGTGCCCTGCTCAGCCCTCCTTGCCCAGTGCCCTGCTCATCCCTCCTTGCCCAGTGCCCTGCTCATCCCTCCTTGCCCAGTGCCCTGCTCAGCCCTCCTTGCCCAGTGCCCTGCTCAGCCCTCCTTGCCCAGTGCCCTGCTCAGCCCTCCTTACCCAGTGCCCTGCTCAGCCCTCCTTACCCAGTGCCCTGCTCAGCCCTCCTTACCCAGTGCCCTGCTCAGCCCTCCTTACCCAGTGCCCTGCTCAGCCCTCCTTGCCCAGTGCCCTGCTCAGCCCTCCTTGCCCAGTGCCCTGCTCAGCCCTCCTTACCCAGTGCCCTGCTCAGCCCTCCTTACCCAGTGCCCTGCTCAGCCCTCCTTACCCAGTGCCCTGCTCAGCCCTCCTTACCCAGTGCCCTGCTCAGCCCTCCTTACCCAGTGCCCTGCTCAGCCCTCCTTACCCAGTGCCCTGCTCAGCCCTCCTTACCCAGTGCCCTGCTCAGCCCTCCTTACCCAGTGCCCTGCTCAGCCCTCCTTACCCAGTGCCCTGCTCAGCCCTCCTTACCCAGTGCCCTGCTCAGCCCTCCTTACCCAGTGCCCTGCTCAGCCCTCCTTACCCAGTGCCCTGCTCAGCCCTCCTTACCCACCTTGCCCAGTGCCCTGCTCAGCCCTCCTTGCCCAGTGCCCTGCTCAGCCCTCCTTACCCAGTGCCCTGCTCAGCCCTCCTTACCCAGTGCCCTGCTCAGCCCTCCTTACCCAGTGCCCTGCTCAGCCCTCCTTACCCAGTGCCCTGCTCATCCCTCCTTACCCACCTTGCCCAGTGCCCTGCTCGGCCCTCCTTGCCCAGTGCCCTGCTCGGCCCTCCTTGCCCAGTGCCCTGCTCGGCCCTCCTTGCCCACACACAGCCCCATCCAGCTCCGTCTCTCTATAGGATTGCAAACTCTTAGTCTCTAGTCCTCTCCAGACTCCTCCACGTCAACGCACCATTGCAGTTTCCCTCACATGGGATTTTCTAAGCTTTGTGTTACATATTATACACGGGCCAATAAGCTGCTTATATTTGCCTATGTCTTGAGCCACTTCAACCTAT
UCB_Xtro_10.0	1	65766351	65766850	499	1	2.00401	57	114.228	GTGCTGGGCGGTATGACCAAAAATTTATATCACGGTATTTTTCAAAATTATATCGGTATCACGGTATTTGACGGTATTTTTTTTCCCCCATGCATGATTAGGTGACCACCCCAAACACCCGCCACCCGCACCCCCCCGCCACCCCAAACACCCCCCCATCCGCACGCAGCCCCCCACCCCCCCGCACCCCCCCCACCCCAAACACCCCCCCATCCGCACGCACCCCCCCACCCCCCATCCGCACGCACCCCCCCCACCCCCACGCACCCCCCCACCCCAAACACCCCCCCATCCGCACACACACCCCCCACCCCACCCCAAACACCCCCCATCCCCTTCACATAAATATAACTCCCCACCCCACCCCCCCCAAACACAACCCCATCCCCTTCACATAAGTATAACCCACCCACCCCCACCCCAAACACCCCCCCATCCCCTTCACATAAATATAACCCCCCACCCCACCCCCCCCAAACACAACCCCATCCCCTTCACAT
UCB_Xtro_10.0	1	66453851	66454850	999	92	92.0921	4	4.004	TGACGTCATCGCGCACGTGACGTCAGCGCGCACACTCTACAAAAGCGCCATCGCATTCAGAGTCGGATACCAATGTGAGCGGTCGGGGGTGGGGGTGCCTGGCAAGTAATTATATTTTATGTGAAGGGGATGGGGGGGTGTTATTTATGTGAAGGGGATGGGGGGGTGTTATTTATGTGAAGGGGATGGGGGGGTTGTGATGGGGTGGGGGGTTATATTTATGTGAAGGGGATGGGGGGCTGTTTGGGGTGGGGGGGGTGTGCGGATGGGGGGTGTTTGGGGTGGGGGGGTGTGTGCGGATGGGGGGTGTTTGGGGTGGGTTGGGGGGGAGTGTGCGGATGGGGGGGTGTTTGGGGTGGGTTGGGGGGGAGTGTGCGGATGGGGGGGTGTTTGGGGTGGGGTGGGGGGGTGTGTGCGGATGGGGGGGTGTTTGGGGTGGGGTGGGGGGGTGTGTGCGGATGGGGGGGTGTTTGGGGTGGGGGGGGTGCGTGCGGATGGGGGGGTGTTTGGGGTGGGGGGGGTGCGTGCGGATGGGGGGTGTTTGGGGTGGGGTGGGGGGGTGCGTGCGGATGGGGGGGTGTTTGGGGTGGGGGGGGTGCGTGCGGATGGGGGGTGTTTGGGGTGGGGTGGGGACGTGCGTGCGGATGGGGGGTGGGGGGGCTGCGTGCGGATGGGGGGTTGTTTGGGGTGGTGGGGGGTGTTTGGGGTGGTGGGGGGGTGCGGGTGGCGGGTGTTTGGGGTGGTCACCTAATCATGCATGGGGAAAAAAAAATACCGTCAAATACCGTGATACCGATATAATTTTGAAAAATACCGTGATATAAATTTTTGGTCATACCGCCCAGCACTATATACAGGTATGGGATCCATTTTCTGGAAACCTGTTATCCAAAAAAAAAAAACCCTCAAATTTTGGAAGTCCATTTCCCATAGACTTCAGACTTTAGGCAAATAATAATAATAATAATAATAAAACGTTAAAACAAATTTCCCTTTTCTC
UCB_Xtro_10.0	1	66628601	66629600	999	77	77.0771	11	11.011	CGCGGGGAGAGCGCTGCGCTGGGTGGCCCGCGGGGAGAGCGCTGCGCTGGGTGGCCCGCGGGGAGAGCGCTGCGCTGGGTGGCCCGCGGGGAGAGCGCTGCGCTGGGTGGCCCGCGGGGAGAGCGCTGCGCTGGGTGGCCCGCGGGGAGAGCGCTGCGCTGGGTGGCCCGCGGGGAGAGCGCTGCGCTGGGTGGCCCGCGGGGAGAGCGCTGCGCTGGGTGACACAGGGAGAGCGTAGCGCTGGGAGCCACAGGGAGAGCGTAGCGCTGGGTGCCACAGGGAGAGGGTAGCGCTGGGAGCCACAGGGAGAGGGTAGCGCTGGGTGCCACAGGGAGAGGGTAGCGCTGGGTGCCACAGGGAGAGGGTAGCGCTGGGTGCCACAGGGAGAGGGTAGCGCTGGGTGCCACAGGGAGAGGGTAGCGCTGGGTGCCACAGGGAGAGGGTAGCGCTGGGTGCCACAGGGAGAGGGTAGCGCTGGGTGCCACAGGGAGAGGGTAGCGCTGGGTGGCACAGGGAGAGCGTAGCGCTGGGTGGCACAGGGAGAGCGTAGCGCTGGGTGGCACAGGGAGAGGGTAGCGCTGGGTGGCACAGGGAGAGGGTAGCGCTGGGTGGCACAGGGAGAGGGTAGCGCTGGGTGGCACAGGGAGAGGGTAGCGCTGGGTGGCACAGGGAGAGGGTAGCGCTGGGTGGCACAGGGAGAGGGTAGCGCTGGGTGGCACAGGGAGAGGGTAGCGCTGGGTGGAACGCAGGGAGAATATAACATTCGGTAGAACAGGAAGACTATAGTGCTGCGTGGCACATAAGCAGAATATAGTGCAGGGCAGCACTCAGGGAGAATGCTGTTCTAGTGATTAGGCGCAGTAGTGATACAAACAGAGCCCCCCAGAACACAGAAGTCAGTCAGTCACCCACAGTAGATCCTACCTGATGGGGGTATTTTCCTGCCCAGCCTGCTAACCGCCTGGGTGAACATGTCCTGCTGATGCTCCGACACTCACAA
UCB_Xtro_10.0	1	67615351	67615850	499	44	88.1764	1	2.00401	TGCGCGCCTCCTGCTATTTTTCTTCAATTATATCCGGGTTGCGCCCGTGCGCATGTGACGTCAGCGCGCATGTGACGTCAGCGCACACGCGACGTCGCTAGGATGCATCGCTGGAGGAACCACAAGTTGGGTAAGTTCTGCTGGGGGGTTGTGGTTGGAGTTGTGGGGGGGTTGTGGTTGGAGTTGTGGGGGGGGGTGTTGGGGTTGTGGGGGGGTGTTGGGGTTGGGGGGGGTTGTGGGGGGTGTTGGGGTTGGGGGGGTCGGGGTTGTGGTTGGGGGGTTGTGGTTGGGGTTGTGGGGGGTTGGAGTTGTGTGGGGGGGTTGGAGTTGTGTGGGGGGGTGTTGGGGTTGGGGGGGGTGTTGGGGTTGGAGGGGGGGTGTTGGGGTTGTGGCGGGGGGTTGGGGTTGTGGGGGGGGTTGGGGGGGGCCACCAATATTTATTATTTATTTTTTATTTATATACCGTCAAATACCATGATGCTGATATAATTTTGAAAAAT
UCB_Xtro_10.0	1	67876101	67876600	499	47	94.1884	1	2.00401	CAGGGGAGCGGGAGTAAGTAGCTGGGGTGGAGAGCGGGAGTAAGTAGCTGGGGTGGAGGGCGGGAGTAAGTAGCTGGGGTGGAGGGCGGGAGTAAGTAGCTGGGGTGGAGGGCGGGAGTAAGTAGCTGGGGTGGAGGGCGGGAGTAAGTAGCTGGGGTGGAGGGCGGGAGTAAGTAGCTGGGGTGGAGGGCGGGAGTAAGTAGCTGGGGTGGAGGGCGGGAGTAAGTAGCTGGGGCGGGGAGCCAGAGGAAGTCACTGGGGGTTGAGCTGGGGGAAGCCACAGGCGGACTCTGGGGGGGGAACTGGGGGGAAGCTGGAGGATGCTTGGGGGGTTTGGGAGCTGGACGATGCTGGGAAGGACTCTGGTGGGGGAGCTGGAGGTTTCTGGGGGGGAGCCGGAGGATGCTTGGGGGGGTGGGAGCTGGAGAATGCTGGAGCTGGAGGACCGGGGAGGGGGTTAACTGGAGGATGCTGGGGGGCCCTGGCTACCAATGTTTTAG
UCB_Xtro_10.0	1	68774601	68775100	499	54	108.216	0	0	ACGTCAGCGCGCACACTCTACAAAAGCGCCATCGCATTCAGAGTCGGATACCAATGTGAGCTGTCGGCGGTGGGGGTGCCTGGCAAGTAATTATATTTTATGTGAAGGGGATGGGGGGGTGTTATTTATGTGAAGGGGATGGGGGGGTTATACTTATGTGAAGGGGATGGGGTTGTGTTTGGGGGGGTTGTGATGTGGTGGGGTGGGTGGTTATATTTATGTGAAGGGGATGGGGGGCTGTTTGGGGTGGGGTGGGGGTGGGGTGGGGGGGGTGTGCGGATGGGGGGGTGTTTGGGGTGGGGGGGGTGTGTGCGGATGGGGGGTGTTTGGGGTGGGTTGGGGGGGAGTGTGCGGATGGGGGGGTGTTTGGGGTGGGGGGGTGCGTGCGGATGGGGGGGTGTTTGGGGTGGGGTGGGGTGGGGACGTGCGTGCGGGTGGGGGGGCTGCGTGCGGATGGGGGGGTGTTTGGGGTGGTGGGGGGGTGTTTGGGGTGGTGGGGG
UCB_Xtro_10.0	1	68901851	68902350	499	0	0	69	138.277	CATTCCCCTGCCCCAGCCTATACTATCCCTACCCCAGCCCATAGTATCCCTGCCCCAGCCTATACTATCCCTACCCCAGCCCATAGTATCCCTGCCCCAGCCCATACTACCCCTGCCCCAGCCCATACTACCCCTGCCCCAGCCCATACTACCCCTGCCCCAGCCCATACTACCCCTGCCCCAGCCCATACTACCCCTGCCCCAGCCCATACTACCCCTGCCCCAGCCCATACTACCCCTGCCCCAGCCCATACTACCCCTGCCCCAGCCCATAGTACCCCTGCCCCAGCCCATACTACCCCTGCCCCAGCCCATACTACCCCTGCCCCAGCCCATACTACCCCTGCCCCAGCCCATAGTATCCCTGCCCCAGCCCATACTACCCCTGCCCCAGCCCATACTACCCCTGCCCCAGCCCATACTACCCCTGCCCCAGCCCATACTACCCCTGCCCCAGCCCATACTACCCCTGCCCCAGCCCATACTACCCCTGCCCTATG
UCB_Xtro_10.0	1	69415351	69415850	499	43	86.1723	10	20.0401	GGGGGACGCTGAAGGATACTTGGGGGGGCCCTGGGGGAAGCTGAAGGATACTTGGGGGGCCTGGGGGAAGCTGAAGGATACTTGGGGGGGGGGCCCTGGGGGAAGCTGAAGGATACTTGGGGGGGCCTGGGGGAAGTTGAAGGATACTTGGGGGGGCCCTGGGGGAAGCTAAAGGATACTTGGGGGGGCCCTGGGGGAAGCTGAAGGATACTTGGGGGGGGGGCCTGGGGGAAGCTGAAAGATACTTGGGGGGCCCTGGGGGAAGCTGAAGGATACTTGGGGGGCCCTGGGGGAAGCTGAAGGATACTTGGGGGGCCCTGGGGGAAGCTGAAGGATACTTGGGGGGGGCCTGGGGGAAGCTGAAGGATACTTGGGGGGGGCCCTGGGGGAAGCTGAAGGATGCTTGGGGGGGGGGCCCTGGGGGAAGCCTCATTATGTGCGAGCCCAGAGACAATTAACTTTATACAGTTGATATAAAATATTTCACTACAGTATTTGGT
UCB_Xtro_10.0	1	71751851	71752350	499	43	86.1723	0	0	TCTCTATGGGGGCAATTGGGGGGCTCTGTGTATGGGGGGTACTGTGTATGGGGGACACTGTAAGGAGGGCTACTGTGTATGGTGGGGCTCGGTGTATGGGGGCTCTGTGTATGGGGGGGTACTGTGTATGGGGGGGCTCTGTGTATGGGGGGGTACTGTGTATGGGGGGGCTCTGTGTATGGGGGGGTACTGTGTATGGGGGGCACTGTATGGGGGGACACTGTAAGGAGGGCTACTGTGTATGGGGGGCTCTGTGTATGGAGGGCTACTGTGTATGGGGGGCACTGTGTATGGGGGCATTGTGTATGGAGGGTACTTTCTATGGGGGCTACTGTCTGTGGGGCAATTGAGGGCATGGTCTATGGGGGGGTACTGTTTATGTGGGCAAATGAGGCACTGTGTATGGGGGGCACTGTATGGGGGTGCTGTCTATTGGGCCATCGTGGGTACTATTTTAACTATTTTTTAAAAAGTGGCCACAAAGTGGGCGTGGTCAAAAA
UCB_Xtro_10.0	1	72095601	72096100	499	50	100.2	1	2.00401	GGGTGTACGTCAGAAGTGGATGGGTGAGGGTCGGGTGTGGGCCAGAAGTGGATGGGTGAGGGTCGGGTGTGGGCCAGAAGTGGATGAGTATGGGTCGGATGTAGGCCAGAAATGGATGGGTAAGGGTCGAGTGTGGGCCACAAGTGGATGGGTGAGGGTCGGGTGTGGGCCAGAAGTGGATGGGTAAGGGTTGGGTGTACGTCAGAAGTGGATGGGTGAGGGTCGGGTGTGGGCCAGAAGTGGATGGGTGAGGGTCGGGTGTAGGCCAGAAGTGGATGGGTAAGGGTCAGGTGTGGCCCACAAGTGGATGGGTGAGGGTCAGGTGTGGGCCAGAAGTGGACGGGTGAGGGTCAGGTGTGGGCCAGAAGTGGATGGGTGAGGGTCAGGTGTGGGCCAGAAGTGGATGGGTGAGGGTCAAGTGTGGGCCAGAAGTGAATGGGTGAGGGTCGGGTGTGGGACAGAAGTGGGTGTGGGTGGGTCGGGTGTGGGCTGCACACCAC
UCB_Xtro_10.0	1	72990851	72992350	1499	0	0	124	82.7218	GGCACCATCTCTCCCTACTATACCTGCTATCCCACAGCCCCAGTCCCTTCCCAGAGGCTATTATCCCCCCACTGCTACTATAGGCGCCATCTCTCCCTACTATACCTGCTATCCCACAGCCCCAGTCCCTTCCCAGAGGCTATTATCCCCCCACTGCTACTATAGGCACCATCTCTCCCTACTATACCTGCTATCCCACAGCCCCAGTCCCTTCCCAGAGGCTATTATCCCCCCACTGCTACTATAGGCACCATCTCTCCCTACTATACCTGCTATCCCACACCCACGGTCCCACATCCCTAGCCATAGTCCCACTATCCCACATTCACCAGCCATCCCACAGCCACATTCCTACATCCCCAGTCATCCCACAGCCACAGTTCCACTATCCCACATCCAGCAGCCATCCCACAGTCCCACTATCCCACAGCCACAGTTCCACATCCCCAGCCGTCCCACTATCCCACAGCCACAGTTCCACATCCCCAGCCATCCCACAGTCCCACTATCCCACAGCCACAGTTCCACATCCCCAGCCATCCCACAGTCCCACTATCCCACAACCACAGTTCCACATCCCCAGCCATCCCACAGTCCCACTATCCCACAACCACAGTTCCACATCCCCAGCCATCCCACAGTCCCACTATCCCACAACCACAGTTCCACATCCCCAGCCATCCCACAGCCCCACTATCCCACTATCCCACAGCCACAGTTCCACATCCCCAGCCATCCCACAGCCCCACTATCCCACTATCCCACAGCCACAGTTCCACATCCCCAGCCATCCCACAGTCCCACTATCCCACAACCACAGTTCCACATCCCCAGCCATCCCACAGCCCCACTATCCCACAACCACAGTTCCACATCCCCAGCCATCCCACAGTCCCACTATCCCACAACCACAGTTCCACATCCCCAGCTATCCCACTATCCCACAGCCACAGTTCCACATCCCCAGCCATCCCACAGTCCCACTATCCCACAGCCACAGTTCCACATCCCCAGCCGTCCCACTATCCCACAGCCACAGTTCCACATCCCCAGCCATCCCACAGTCCCACTATCCCACAGCCACAGTTCCACATCCCCAGCCATCCCACAGTCCCACTATCCCACAACCACAGTTCCACATCCCCAGCCATCCCACAGTCCCACTATCCCACAACCACAGTTCCACATCCCCAGCCATCCCACAGTCCCACTATCCCACAACCACAGTTCCACATCCCCAGCCATCCCACAGCCCCACTATCCCACAGCCACAGTTCCACATCCCCAGCCATCCCACAGCCCCACTATCCCACAGCCACAGTTCCACATCCCCAGCCATCCCACAGCCCCACTATCCCACAGCCACAGTTCCACATCCCCAGCCATCCCACAGTCCCACTATCCCACAGCCACAGTTCCACATCCCCAGCCATCCCACAGCCCCACTATCCCACAGCCACAGTTCCACTATCCCACAGCCACAGTTCCACATCCCCAGCC
UCB_Xtro_10.0	1	74617101	74617600	499	0	0	40	80.1603	GTGCCCCCCAGGTCCCCCATAGACAGTACCCCCCATAGAAAGTGCCCCCACTTTACCCCATAGACAGTGCCTCCAATTTCCCCCATAGACAGTACCCCTCATACACAGAGCCCCCCCATACACAGTGCCCCCATACACCGTACCCTTTATACACAGAGCCCCCATACACAGTACCCTTCATACACAGAGCCCCCCATACACAGTGCCCTTCATACACAGAGCCCCCATACACAGTGACCCCATACACAGTACCCTTTATACACAGTGGCCCCTATACACAGTGCCCTTCATACACAGAGCCCCCCCATACACATTACTCCCATACACAGTACCCTTTATACACAGAGCCCCCCATATACAGTGCCCCCCATACACAGTGCCCCCCATACACAGTACCCTTTATACACAGAGCCCCCCCCATACACAAAGCCCCCCAAACACAGTGCCCCCCATACACACTCCGACTCCTTGCGCTGCTTCTCTCCTTATGTGGCTCCTTT
UCB_Xtro_10.0	1	75216351	75216850	499	0	0	42	84.1683	TACCCCCATACACAGTGCCCCCATAGACAGTACCCCCCATACACAGTAGCCCCCCCATACACAGTAGCCCCTCATACACAGTAGCCCCCCATACACAGTAGCCCCCCATACATAGTGCCCCCCCATACACAGTAGCCCCCATACACAGTAGCTCCCCATACACAGTGCCCCCATACACAGTACCCTCCCATACACAGTACCTCCCATACACAGTAGCCCCCAATACTCAGTAGCCCCCATACACAGTGCCCCCATACACAGTACCCTCCCATACACAGTACCTCCCATACACAGTAGCCCCATACACAGTATCCCCCATACACAGTAGCTCCCCATACACAGTGCCCCCCATACACAGTACCCTCCCATACACAGTACCTCCCATACACAGTAGCCCCCAATACTCAGTAGCCCCCAATACTCAGTAGCCCCCATACACAGTACCCCCCAATACACAGTACCCCCCAATACACAGTACCCCCCATAGGAGCTCCGCCTTT
UCB_Xtro_10.0	1	78360101	78361100	999	5	5.00501	64	64.0641	TACACAGTGCCCCCCCATACACAGTAGCCCTCCATACACAGTAGCCCTCCATACACAGTGCCTCCCCATACACAGTGTCCCCCCATACACAGTAGCCCTCCATACACAGTGCCTCCCCATACACAGTAGCCCTCCATACACAGTGCCCCCCATACACAGTAGCCCTCCTTACACAGTGCCCCCCCATACACAGTAGCCCTCCTTACACAGTGCCCCCCCATACAAAGTAGCCCTCCATACACAGTAGCCCTCCATACACAGTGCCTCCCCATACACAGTAGCCCTCCTTACACAGTGTCCCCCCATACACAGTAGCCCTCTTTACACAGAGCCCCCCATACACAGAGCCCCCCCATACACAGAGGCCCCCCATACACAGAGGCCCCCCATACACAGAGGCCCCCCATACACAGAGCCCCCCCATACACAGTGCCCCCCATACACAGTAGCCCTCCTTACACAGAGCCCCCCCATACACAGTGCCCCCCCATACACAGTAGCCCTCCTTACACAGTGCCCCCCCATACACAGTAGCCCTCCTTACACAGTGTCCCCCCATACAATGCCCCCCATACACAGAGCCCCCCAATTGCCCCCATAGTGAGTACCTCCAATAGAAAATGCCCCCATACATAGCGGCCCCCATAGACTTCTTGCGGCTCCTGCTCCTTATTCGGCTCCTCGTACGGCGGCGACAGGACCTTTTATAAGGTTGCGCCCGTGCGTACGTGTGACGTCACACGTACGCACAGGCGCAACCTTATAAAAGGACCTGTCGCCGCCGTACGTGGAGCCGAATAAGGAGCAGGAGCCCAAGAAGAGACGGGGCCGGAGCGCAGGGGCGGGCCAAGCCAACCGGGCGCCCTAGGCAACCCGGTCGGCCAACTCGCCCCTGCACCTTCCTCATTCGAATCGCAATGCAAAGCCCGCGTTGCGATTCGATGGATCATTGCTCCCACCGCGAAAGGACAAGAGGTGGGGGCAATGACTTAAGTGAGCG
UCB_Xtro_10.0	1	79332101	79332600	499	42	84.1683	2	4.00802	GAATCCTCAAACTACGGTCCGCGGGCCGGGTCCTGCCTCCAGGGTAATTTACCCTGGCAGCGGGAGAGCTGGGAGAGGAAGGATGGACGGATCAGGGGAGCTGGGACAGAGAGGACGCAGTGGGGAGTGTGAGGGGTGAGCTGGGAGCAGGAGGGGGCGGAGGAGCTGGGAGAGGGAGGACGCAGCGGGGAGTGGGGAGCTGGGAGAGAGAGGAAGCAGCGGGGAGCGGGATGGGGGAGCTGGGAGCAGGAGGGGGGCGGGGGAGCTGGGAGAGTCAGGATGCAGCGGGGAGCGGAAGGTGGGGCTGGGAGCGGGAGGGGGGAGCTGGGAGAGAGAGGACGCAGGGGGGAGCGGAAGGTGGGGCTGGGAGCGGGAAGCTGGGAGAGAGAGGACGCAGCAGGGAGTGGGAGGACGCAGCAGAGAGAGGGAGGATGCAGGAGCAGGCCTTAGTGTGACCCTGCAGCTGGAGAGCTGGAGCTGGGGGGGGCGTAGTTTGAGTA
UCB_Xtro_10.0	1	79634851	79635350	499	1	2.00401	41	82.1643	TAGAAAGTGCCCCCATACACAGTGCCCCCATACACAGTAGCCCTCCTTACACAGTGCCCCCCATACACAGTGCCCCCATACACAGTAGCCCTCCTTACACAGTGCCCCCCCATACAGTGCCCCCAATACACAGTGTCCCCCCATACAGTGCCCCCCCATACACAGTGCCCCCCCATACACAGTAGCCCTCCTTACACAGTGCCCCCATACACAGTAGCCCTTCATACACAGTGCCCCCATACACAGTGCCCCCCCATACACAGTGCCCCCCCCATACACAGTGCCCCCCCCATACACAGTAGCCCTTCTTACACAGTGTCCCCCCATACACAGTGCCCCCATACACAGTAGCCCTCCTTACACAGAGCCCCCCCATACACAGTGCCCCCATACAGTGCCCCCCATTGACAGTACCCCCCCAATTGCCCCCATAGTGAGTACCTCATACAGAGCGGCCCCCATTGCGGCCCCCATAGACTTCTTGGGCTCCTGCTCCTTAC
UCB_Xtro_10.0	1	80214101	80215100	999	0	0	99	99.0991	TACACAGGTGCCCCCCCCACACATTAGCCCCGCCATACACAGGTGCCCCCCATACAGAGTAGCCCCCCCATACAGAGCAGCCCCCCCATACACAGGTGCCCCCCCATACACAGGTGCCCCCCATACAGAGTAGCCCCCCCATACACAGGTGCCCCCCATACAGAGTAGCCCCCCCCATACACAGGTGCCCCCCATACAGAGTAGCCCCCCCATACACAGGTGCCCCCCATACAGAGTAGCCCCCCCATACACAGGTGCCCCCCATACAGAGTAGCCCCCCCATACACAGGTGCCCCCATACAGAGTAGCCCCCCCATACACAGGTGCCCCCCATACAGAGTAGCCCCCCCATACACAGGTGCCCCCATACAGAGTAGCCCCCCCATACACAGGTGCCCCCCATACAGAGTAGCCCCCCCCATACACAGGTGCCCCCCATACAGAGTAGCCCCCCCATACACAGGTGCCCCCATACAGAGTAGCCCCCCCATACACAGGTGCCCCCATACAGAGTAGCCCCTCCATACACAGGTGCCCCCATACAGAGTATCCCCCCCATACACAGGTGCCCCCCATACAGAGTAGCCCCCCCTATACACAGGTGCCCCCCATACAGAGTAGCCCCCCCATACACAGGTGCCCCCCATACAGAGTAGCCCCCCCATACACAGGTGCCCCCCATACAGAGTAGCCCCCCCATACACAGGTGCCCCCCATACAGAGTAGCCCCCCATACACAGGTGCCCCCCATACAGAGTAGCCCCCCCATACACAGGTGCCCCCATACAGAGTAGCCTCCCCATACACAGGTGCCCCCATACAGAGTAGCCCCCCCATACACAGGTGCCCCCATACAGAGTAGCCCCCCCATACAGTGCCTCCATACAGAGTAGCCCCCCATACACAGGTGCCCCCATACAGAGTAGCCCCCCCATACACAGGTGCCCCCATACAGAGTAGCCCCCCCATACAGTGCCTCCATACAGAGTAGCCCCCCATA
UCB_Xtro_10.0	1	81077351	81077850	499	0	0	40	80.1603	AACTGCCCCATAGACAGTACCCCCATACACAGTGCCCCCAATTGCCCCATACACAGTGCCCCCCACACACATTGCCTCCAATTGCCCATAGAAAGTGCCCCAATTTCCCCATAGACAGTGCCTCCAATTGCCCCATACACAGTGTCCCCATAGACAGCCCCCTCCACACAGTGCCCCCAATTGCCCTTAGACAGTGCCCCCAATAGGAAGTGCCCCCATACACAGTGCCCCAATTTCCCCATACACAGTTCCCCCATAGACAGTACCCCCCAAAGACCTTGCCCCCCCCCACAGAAAGTGCCCCCATACACAGTGCCCCAATTGCCCCATACACAGTTCCCATAAATAGAAAGTTCCCCCAATAGAAAGTGCCCCCATAAACAGTGCCCCCAATTGCCCCATACAAAGTGCCCCCAATAGGAAGTGCCCCCATACACAGTGCCCCAATTTCCCCATACACAGTGTCCCCATAGACAATACCCCCCAAAGACCTTGCCCCC
UCB_Xtro_10.0	1	81318351	81318850	499	0	0	41	82.1643	ACAGTGTCCCCATAGACAGCCCCCTCCACACAGTGCCCCCAATTGCCCTTAGACAGTGCCCCCAATAGGAAGTTCCCCCATACACAGTGCCCCAATTTCCCCATACACAGTTCCCCCATAGACAGTACCCCCCAAAGACCTTGCCCCCCCACAGAAAGTGCCCCCATACACAGTGCCCCAATTGCCCCATACACAGTTCCCCCAATAGAAAGTGCCCCCATGCACAGTGCCCCCATAAACAGTGCACCCAATTGCCCCATACAAAGTGCCCCCAATAGGAAGTTCCCCCATACACAGTGCCCCAATTGCCCCATACACAGTGTCCCCATAGACAATACCCCCCAAAGACCTTGCCCCCCAATAGAAAGTGCCCTCATACACAGAGCCCCAATTGCCCCATACACAGTGCCCCCAATAGGAAGTGCCCCCATACACAATACCCCACAAAGACCTGGCCCCCCCCATGGAAAGTGCCCCAATTTCCCCATAGACAGTAGCCC
UCB_Xtro_10.0	1	84096101	84097500	1399	134	95.7827	0	0	GTTGGAGCGTGCGTCTGTGTGGGGGTGGGAGGGTGGGAGCGTGCTTCTGTGTGGGGGTGGGAGGGTGGGAGCGTGCTTCTGTGTGGGGGTGGGAGGGTGGGAGCGTGCGTCTTGAGGTCTGGAATTACCTGCTTCATTGCAGACAGAAGTTGCAGAATTTATTTTGACTTTCTAGTGATATGTTACTAAGGGGTTCAATTTATAATGTGTGAGACTGAAGTAATGGTGGAAGGTAGCAGAAGGTGCGTGTCTGTGTGGGGGTGGGAGCGTGCGTCTGTGTGGGGGTGAGTGCGTGCGTCTGTGTGGGGGTGGGCGCATGCGTCTGAGTGAGGGTGGGCGCATGAGGGTGGGAGCGTGCGTCTGTGTGGGGGGTGGGAGCGTGCTTCTGTGTGGGGGTGGGAGGGTGGGAGCGTGCTTCTGTGTGGGGGTGGGAGGGTGGGAGCGTGCGTCTGTGTGGGGGTGGGAGGGTGGGAGCGTGCGTCTGTGTGGGGGTGGGAGGGTGGGAGCGTGCGTCTGTGTGAGGGTGGGAGCGTGCGTCTGTGTGGGGGTGGGAGCGTGCGTCTGTGGGAGGGTGGGAGCGTGCGTCTGTGTGGGGGTGGGTGCGTGCGTCTGTGTGGGGGTGGGAGGGTGGGCGCGTGCGTCTGTGTGGGGGTGGGAGGGTGGGCGCGTGCGTCTGTGTGGGGGTGGGCGCGTGCGTCTGTGGGAGGGTGGGTGCGTGCGTCTGTGTGGGGGTGGGAGGGTGGGTGCGTGCGTCTGTGTGGGAGGGTGGGTGCGTGCGTCTGTGTGGGGGTGGGAGGGTGGGTGCGTGCGTCTGTGTGGGGGTGGGAGGGTGGGTGCGTGCGTCTGTGTGGGGGTGGGAGCGTGCGTCTGTGTGGGGTGGGAGGGTGGTTGCGTGCGTCTGTGTGGGGGTGGGAGGGTGCGTCTGTGTGGGGGTGGGAGGGTGCGTCTGTGTGGGGGTGGGAGGGTGGGTGGGTGCGTGCGTCTGTGTGGGGGTGGGAGGGTGGGTGGGTGCGTGCGTCTGTGTGGGGGTGGGAGGGAGGGTGGGTGCGTGCGTCTGTGTGGGGGTGGGAGGGTGGGTGCGTGCGTTTGTGTGGGGGTGGGAGGGTGCGTGCGTCTGTGTGGGGGTGGGAGGGTGGGTCTGTGTGGGGGTGGGTCTGTGTGGGGGTGGGAGGGTGGGTCTGTGGGAGGGTGGGTGCGTGCATCTGTGTGGGGGTGGGAGCATGTGTCTGTGAAGAGGTGGGAGGGTGGGTGCGTGTGGCTGTGAGGGAGTGGGTGGTTTGGTGCGTTTGTCTGTGAGGAGGTGGAAGGGTGGGTGCGTGTGTCAGTGAGGGTAAATCTTTTGTCCTCTCGCTGCATTTTACAGTTTGGTCACTTACCTTTAATAATAATGGCACCTACTG
UCB_Xtro_10.0	1	84843501	84844500	999	3	3.003	85	85.0851	CATGGAACTATGTAAGCATCTTATTGGTTGCTATGGGTTGCTGTAGAGCTGGGCGGTATGACCAAAAATTTATATCACGGTATTTTTCAAAATTATATCGGTATCACGGTATTTGACGGTATATAAATAAAAAATAAATAATAAATATTGGTGGCCCCCCCCACCCCCCCAACAACCCCAACCCCAGCCCCCCCAACCCCCCCAGCCACAACCCCAGCCCCCCCAACCCCAGCCACAACCCCCACAGCCCCCCCAACCCCAGCCACAACCCCCACAGCCCCCCCAACCCCAGCCACAACCCCCCCAGCCCCAGCCACAACCCCCCCAGCCCCAGCACCAGCCACAACCCCCCCAGCCCCAGCCCCAGGCACAACCCCAGCACCAGCCACAACCCCCCCAACCCCAGCACCAGCCACAACCCCAGCACCAGCCACAACCCCCCCAGCACCAGCCACAACCCCCCCAGCCCCAGCCACAACCCCCCCAGCCCCAGCCCCAGCCACAACCCCAGCACCAGCCACAACCCCCCCAACCCCAGCACCAGCCACAACCCCAGCACCAGCCACAACCCCCCCAACCCCAGCACCAGCCACAACCCCAGCACCAGCCACAACCCCAGCACCAGCCACAACCCCCCCAACCCCAGCACCAGCCACAACCCCAGCCACAACCCCCCAGCACCAGCCACAAACCCCCCAACCCCAGCACCAGCCACAACCCCAGCCCCAGCCACAACCCCAGCACCAGCCACAACCCCCCCAACCCCAGCACCAGCCACAACCCCAGCCCCAGCCACAACCCCAGCACCAGCCACAACCCCCCCAACCCCAGCACCAGCCACAACCCCCCCAGCACCAGCCACAACCCCCCCAGCCCCAGCCCCAGCCCCAGCGATGCGTCCTAGCGACGTCGCGTGCGCGCCGACGTCACATGCGCGCCGACGTCACGTGCGCACGGGCGCAACCCGGATGTAATTGGATAAAAACTGCAGGAGGCGCGC
UCB_Xtro_10.0	1	86122251	86124250	1999	0	0	162	81.0405	CCAAGCCACCCCTCATATTGCACCCCCAGGCCCCAGCATCTGTACCTGTGTCAGCAGCCAAGCCCCCCTCATATTGCCCCCCATTTGTACTGTGCCAGCAGCCAAGCCCCCCTCATATTGCGCCCCCAGCATCTGTACTGTGCCAGCAGCCAAGCCCCCCTCATATTGCCCCCCATCTGTACTGTGCCAGCAGCCAAGCCCCCCTCATATTGCGCCCCAGCATCTGTACCTGTGCCAGCAGCCAAGCCCCCCTCATATTGCACCCCCAGGCCCCAGCATCTGTACCTGTGTCAGCAGCCAAGCCCCCCCTCATATTGCCCCCCATCTGTACTGTGCCAGCAGCCAAGCCCCCCTCATATTGCGCCCCATCTGTACTGTGCCAGAAGCCAAGCCCCCCTCATATTGCCCCCCATCTGTACTGTGCCAGCAGCCCAGCCCCCCTCATATTGCCCCCCATCTGTACTGTGCCAGCAGCCAAGCCCCCCTCATATTGCCCCCCATCTGTACTGTGCCAGCAGCCAAGCCCCCCTCATATTGCGCCCCCAGCATCTGTACCTGTGCCAGCAGCCAAGCCCCCCTCATATTGCACCCCCAGGCCCCAGCATCTGTACCTGTGTCAGCAGCCAAGCCCCCCCTCATATTGCCCCCCATCTGTACTGTGCCAGCAGCCAAGCCCCCCTCATATTGCGCCCCATCTGTACTGTGCCAGAAGCCAAGCCCCCCTCATATTGCCCCCCATCTGTACTGTGCCAGCAGCCCAGCCCCCCTCATATTGCCCCCCATCTGTACTGTGCCAGCAGCCAAGCCCCCCTCATATTGCGCCCCCAGCATCTGTACCTGTGCCAGCAGCCAAGCCCCCCTCATATTGCCCCCCATCTGTACTGTGCCAGCAGCCAAGCCCCCCTCATATTGCCCCCCATCTGTACTGTGCCAGCAGCCAAGCCCCCCTCATATTGCCCCCCATCTGTACTGTGCCAGCAGCCAAGCCACCCCTCATATTGCACCCCCAGGCCCCAGCATCTGTACCTGTGTCAGCAGCCAAGCCCCCCCTCATATTGCCCCCCATCTGTACTGTGCCAGAAGCCAAGCCCCCCTCATATTGCCCCCCATCTGTACTGTGCCAGCAGCCAAGCCCCCCTCATATTGCCCCCCATCTGTACTGTGCCAGCAGCCAAGCCCCCCTCATATTGCACCCCATCTGTACTGTGCCAGCAGCCAAGCCCCCCTCATATTGCCCCCCATCTGTACTGTGCCAGCAGCCAAGCCCCCCTCATATTGCCCCCCATCTGTACTGTGCCAGGAGCCAAGCCCCCCTCATATTGTGCCCCCAGCATCTGTACCTGTGTCAGCAGCCAAGCCCCCCTCATATTGCCCCCCGTCTGTACTGTGCCAGAAGCCAAGCCCCCCTCATATTGCCCCCCATCTGTACTGTGCCAGCAGCCAAGCCCCCCTCATATTGCCCCCCCATCTGTACTGTGCCAGAAGCCAAGCCCCCCTCATATTGCCCCCCCATCTGTACTGTGCCAGCAGCCAAGCCCCCCTCATATTGCCCCCCCATCTGTACTGTGCCAGCAGCCAAGCCCCCCTCATATTGCCCCCCCATCTGTACTGTGCCAGCAGCCAAGTCCCCCTCATATTGCCCCCCCAGCCAGGCCCCAGCATCTGTACCTGTGTCAGCAGCCAAGCCCCCCTCATATTTCCCCCCATCTGTACTGTGCCAGCAGCCAAGCCCCCCTCATATTGCCCCCCCATCTGTACTGTGCCAGCAGCCAAGCCCCCCTCATATTGCCCCCATCTGTACTGTGCCAGCAGCCAAGCCCCCCTCATATTGCCCCCCATCTGTACTGTGCCAGCAGCCAAGCCCCCCTCATATTGCCCCCCATCTGTACTGTGCCAGCAGCCAAGTCCCCCTCATATTGCCCCCCCAGCCAGGCCCCAGCATCTGTACCTGTGTCAGCAGCAGCAGTGCCTCGAAATCCCAGTCCCAGGTCCCAGTCAGC
UCB_Xtro_10.0	1	87287251	87287750	499	52	104.208	5	10.02	GGCTGCCATGGCCCACAGCAGGGGTAGGGAGGAGGAGGAGTGGGAGGAAGTCCTTGGGCTAAGTGAGGAGATAGTTGGGGAGGAGGAGGGTTTGGGTGGGGGGGCCCAGGACTTGCCTGAGTTAGGCCAAGAGGAGGTGGAGGAGGTGGCTGAAACTCAGGCAAGTCCTGAGCCCCATGGGGAGGGAAGTAGATGGGGGTAAGGGTAAGGGCACAAGACCCTTGGGAGGGGGAGGGAGAGGAGGCCCAAGAGGCCTGGGCTAGTGCAGGGGGGGGGGCAGTCAGAGGAAGGGGGGGTGCAGGGGGGGACAGATAGAGGGAGGGGGGGGCAGTTAGTGTGGGGGGGCAGGGAGAGGGGGGGCAGGTAGTGTGGGGGGGGGCAGGTAGAGGGAGGGGGTAGGTAGGGAGGGGGGGGCAGGTAGAGGGAGAGGGGGGCAGTTAGTGTGGGGGGCAGGTAGAGGGAGGGGGGAGGTAGGTAGGCGGGGGGCAGCTAGAGGGCAG
UCB_Xtro_10.0	1	87732251	87734250	1999	2	1.0005	151	75.5378	CCCAGCCAACCCCTCATATTGCCCCCCCATTTGTACCTGTGTCAGCAGCAGCCCAGCCAACCCCTCATATTGCCCCCCCATCTGTACCTGTGCCAGCAGCAGCCCAGCCAACCCCTCATATTGCCCCCCCATCTGTAGCTGTGCCAGCAGCAGCCCAGCCAACCCCTCATATTGCCCCCCCATCTGTACCTGTGCCAGCAGCCCAGCCAACCCCTCATATTGCCCCCCCATCTGTACCTGTGCCAGCAACAGCCCAGCCAACCCCTCATATTGCCCCCCCATCAGTACCTGTACCAGCAGCAGCCCAGCCAACCCCTCATATTGCCCCCCCATCTGTACCTGTGCCAGCAGCCCAGCCAACCCCTTATATTGCCCCCCCCATCTGTACCTGTGCCAGCAGCAGCCCAGCCAACCCCTCATATTGCCCCCCCCCATCTTGTACCTGTGCCAGCAGCAGCCCAGCCAACCCCTCATATTGCCTCCCCATCAGTACCTGTGCCAGCAGCAGCCCAGCCAACCCCTCATATTGCCCCCCCATCTGTACCTGTTCCAGCAGCCCAGCCAACCCCTCATATTGCCCCCCCATCTGTACCTGTGCCAGCAGCAGCCCAGCCAACCCCTCATATTGCCCCCCCCATCAGTACCTGGGTCAACAGCCCAGCCAACCCCTCATATTGCCCCCCCATCTGTACCTGTGTCAGCAGCAGCCCAGCCAACCCCTCATATTGCCCCCCCATCAGTACCTGTGTCAGCAGCCCAGCCAACCCCTCATATTGCCCCCCCATCTGTACCTGTGCCAGCAGCAGCCCAGCCAACCCCTCATATTGCCCCCCCATCTGTACCTGTGCCAGCAGCAGCCCAGCCAACCCCTCATATTGCCCCCCATCTGTACCTGTGCCAGCAGCAGCCCAGCCAATCCCTCATATTGCCCCCCCCATCAGTACCTGGGTCAACAGCCCAGCCAACCCCTCATATTGCCCCCCCATCTGTACCTGTGTCAGCAGCAGCCCAGCCAACCCCTCATATTGCCCCCCCATCAGTACCTGTGTCAGCAGCCCAGCCAACCCCTCATATTGCCCCCCCCATCTGTACCTGTGCCAGCAGCAGCCCAGCCAACCCCTCATATTGCCCCCCCATCTGTACCTGTGCCAGCAGCAGCCCAGCCAACCCCTCATATTGCCCCCCATCTGTACCTGTGCCAGCAGCAGCCCAGCCAACCCCTCATATTGCCCCCCCCATGAGTACCTGTGCCAGCAGCAGCCCAGCCAACCCCTTATATTGCCCCCCCATCTGTACCTGCGCCCCCATCTGTACCTGTGTCAGCAGCAGCAGCTATTCTCAGCGTGTCCACGAACTCCCAGCCAGGCCAGCAGTCCTGCTCACTCAGCCTCAGGCCTCCACCATTTGCCAGGACAACCACCCACCGCCGCACCCCAGCGCCTTCTGGCTGCCTTGTGTTCCAATCACGTGCAGCCCAGCCAACCCCTCATATTGCCCCCCATCTGTACCTGTGCCAGCAGCAGCCCAGCCAACCCCTCATATTGCCCCCCCCATCAGTACCTGTGTCAGCAGCCCAGCCAACCCCTCATATTGCCCCCCCATCTGTACCTGTGTCAGCAGCAGCCCAGCCAACCCCTCATATTGCCCCCCATCTGTACCTGTTCTAGCAGCAGCCCAGCCAACCCCTCATATTGCCCCCCCATCTGTACCTGTGCCAGCAGCAGCCCAGCAAACCCCTCATATTGCCCCCCCATCTGTACCTGTGCCAGCAGCAGCCCAGCCAACCCCTCATATTGCCCCCCCATCTTGTACCTGTGCCAGCAGCAGCCCAGCCAACCCCTCATATTGCCCCCCCATCTGTACCTGTGCCAGCAGCCCAGCCAACCCCTCATATTGCCCCCCATCTGTACCTGTGCCAGCAGCAGCCCAGCCAACCCCTCATATTGCCCCCCCCCATCAGTACCTGTGTCAGCAGCCCAGCCAACTCCTCATATTGCCCC
UCB_Xtro_10.0	1	87793751	87794250	499	41	82.1643	1	2.00401	TGAAACCGATATAAATTTTTGACATACCCCCATACCGGTGTGCTGAATACTTCCGGGTGCGCACCTGACGTCAGCGCGCACGTGACGTCAGCGCGCACGTGACGTCAGCGCGCACGTGACGTCAGCGCGCACACTCTACAAAAGCGCCATCGCTAGGACGCATTCAGAGTCGGATACCAATGTGAGCTGTCGGGGGGTGCCTGGCCAGTAATTATATTTTATGTGAAGGGGATGGGTGGGGGTGGGTGGGTTATACTTATGTGAAGGGGATGGGGTTGTGTTTGGGGGGGGTGGGGTGGGGTGGGGGGTTATATTTATGTGAAGGGGATGGGGGGGTGTTTGGGGTGGGGGTGGGTGGGTTATACTTATGTGAAGGGGATGGGGTTGTGTTTGGGGGGGTGGGATGGGGTGGGGGTTATATTTATGTGAAGGGGATGGGGGGGTGTTTGGGGTGGGGTGGGGGGTGCGTGCGGATGGGGGGGTGGGGGGGCTGCGTGCGG
UCB_Xtro_10.0	1	88020251	88021250	999	69	69.0691	2	2.002	CGGGGGGCACTGTGTATGGGGGGCACTGTGTATGGGGGGTACTGTGTATGGGGGTACTGTATATGGGGGCAGTTGGGGGTACTGTCTATGGGGGCACTTTTTATGGGGGGGTACTGTCTATGGGGGCAATTGGGGGCACTTTCTGTTGGGGGGTACTGTATATGGGGCAGTTGGGGGTACTGTCTATGGGGGCACTTTTTATGGGGGGTACTGTCTATGGGGGCACTGTGTATGGGGATACTGTCTAAGGGGGCAATTTGTGGGCACTGTGTATGGGGGGGTACTGTGTATGGGGGATACTGTCTATGGGGGGTACTGTCTATGGGGGCACTGTGTATGGGGGGGTATTGTCTATGGGGGCACTGTGTATGGGGGGTACTTTCTATGGGGGCACTGTGTATGGGGGGTCCTGTGTATGGGGGAACTGTCTATGGGGGGTACTGTGTATGGGGGCACTGTCTATGGGGGTACTGTCTATGGGGGCACTGTCTATGGGGGGCACTGTCTATGGGGGGTACTGTCTATGGGGGGTACTGTCTATGGAGGCACTGTGTATGGGGGCACTGTATATGGGGGCACTGTATATGGGGGCACTGTATATGGGGGCACTGTATATGGGGGCACTGTGTATGGGGGGTACTGTCTATGGGGGCACTGTGTATGGGGGGCACTGTGTATGGGGGGTACTGTCTATGGGGGCACTGTGTATTGGGGCAAAACTGGTACATAGTTATAACTCACTTATAATTGACTGCCTTCTCTCTATATTTGTATTTTATATGTAGGAGTTGCTATATTGTTTTCCTTAGGTAGTACAGTATGAGGGTATAGCACATTTGTGTCTGATCCCACCATTTCAACTATATAAAAGGAGTATTTTTTGAAAAAAAAATGGATGGGGTGTGGTCACAAAAGTGGGCATGGTCAAAAAATTTGCTGCGCTGCGCGCTCCAAATCTTTTTGTCCCTCTTTTCATTTTTCAAATGTTGGGAGGTATGTA
UCB_Xtro_10.0	1	88153501	88154500	999	2	2.002	69	69.0691	CCCCCATACAGAGTGCCCCCATAGACAGTACCCCCATACACAGTGCACCCAAAGACAGTACCCCCCATACACAGTGCCCCCATAGAAAGCACCCCCCATAGACAGCACCCCCTCATAGAAATTGCCCCAATTGACCCTATTGACAGTAGCCCCCACACACAGTACCCCCAATAGCCCCCATAGATGATGCCCCCATAGTAAGTGCCCCAATTGCCCCATAAACAGTGCCCCCAATTGCCCCATAGACAGTAGCCCCCCCCCACACAGTTCCCCCAATTGCCTCATACACAGTACCCCCCATAGACAGTAGCCCCCACACACAGTGCCCCCAATAGAAAGTGCCCCCATACACAGTGCCCCAATTGCCCCCATAAACAGTGCCCCCAAGTGCCCCCAATAGAAAGTGCCCCCATACACAGTGCCCCAATTGCCCCCATAAACAGTGCCCCAATTGCCCAATAGACAGTGCCCCCCTTAGACAGTAGCCCCCACACACAGTGCCCCCAATAGAAAGTGCCCCCATACACAGTGCCCCAATTTCCCCCATAAACAGTGCCCCCAATAGAAAGTGCCCCCATACACAGTGCCCCAATTGCCCCATAAACAGTGCCCCCAATTGCCCCATAGACAGTAGCCCCCACACACAGTGCCCCAATAGAAATTGCCCCCATAAACAGTGCCCCCAATAGAAAGTGCCCCCATACACAGTGCCCCAATTGCCCCCATAAACAGTACCCTCAATTGCCCCATAGACAGTACCACCCATAGACAGTAGCCCCCACACACAGTGCCCCCAATAGCCTCATACACAGTACCCCCCATAGACAGTAGCCCCCACACACAGTGCCCCCAATTGCCCCCATAGAAAGTACCCCCAATAGACCAAGTCATCAGCGGCGGCTCCTTCTCTCTTATGCTGCGGCAACAGGCACTTCTATAAGGTTGTGTCTCGTCGCTGACGTGTGATGTCATACGCACGGGCACAACCTTATAAAAGGGC
UCB_Xtro_10.0	1	88650751	88651750	999	67	67.0671	5	5.00501	TAATTTTATTACATCAGCACGCACAGGGCGCAACCTAAAACAAGAGTAGCTGCAGCAGCGAGATGGGGGCATGTGAGCGGGAGGGGTGGGGGAGGATGCTGGGGGGAGCTAAAGGATGTTGGGGAGGATGCTGGGGGGTACTGTCTGTGGGGGCACTGTGTATGGGGGGTACTGTCTATGGGGCAATAGGGGCAATAGGGGCATTGTCTATGGGGACAATTGGGGGCCCTTTCTATGGGGGACAAGATCTATGGGGGCACTGTGTATGGGGGGTATTGTCTATGGGGCAATTGGGGCTACTGTCTTTGGGGCAATTGGGGGCACGGTGTATGGGGGGTACTGTCTATGGGGGCAATGTATATTGGGGTACTGTCTATGGGGGTACTGTGTATTGGGGGTACTGTCTATGGGGGCACTGTGTATGGGGGATACTGTCTATGGGGACAATTGGGGGCCCTTTCTATGGGGGGCAAGATCTATAGGGGCACTGTGTATAGGGGGTATTTTTTATGGGGAAATTGGGGGCACTGTGTATGGGGGGTACTGTACATGGGGGTACTGTATATGGGGTCACTGTATATGGGGGATACTGTCTATGGGGCAATTGGGGACACTTTCTATGGGGACAATTGGGGGCACTTTCTATGGGGGCAAGGTCTATGGGGGCACTGTGTATGGGGGGTATTGTCTATGGGGCAATCAGGGGCACTGTCTGTGGGGAAATTGGGGGCACGGTCTATGGGGGTACTGTCTTTGGGGGAACTATGTTTGGGGTACTGTCTATGGGGCAATCGGGTAAAAAGTGTTTACCATATATTACAATAATTAAACAAGCTGTAGGCAAAGGCTTGCTATCTGTAATACCCTAGCCCTGCTCTACATATGTTTCCAATGTTTTCTGTAGCTTTAGTAAATAGGCTTCAATAGGATTTGGATTCGGTTTGGGATTCGGCAGAATCCTTCAGGGTGGATTCGGGGGTTTGGTAGAACCCAAAAAAGT
UCB_Xtro_10.0	1	90620001	90621000	999	74	74.0741	0	0	CGTTAAGGGGGAGCTGGGGGATGCTGGGGAGGACACTGGGGGAGCTGGAGGATGCTAGGGGGAGCTGGAGGAAGTTAAGGGGGAGCTGGGGGATGCTGGGAAGGACACTGGGAGGGAGCTGGAGGATGTTGGGGAGGATGCTGGGGGGAGCCGGAGGATACTAGGGGGAGCTGGGGGATACTAGGCTGGAGCTGGAGGATACTGGGCGGAGCTGGAGGATACTAGGGGGAGCTGGAGCATGCTGGGGGGAGCTGGAGGATACTAATGGGGAGCTGGAGGATGCTGGGAAGGACACTGGGAGGGAGCTGAAGGATGTTGGGGAGGATGCTGGGAGGGAGCTGGAGGATGCTAGGGGGGAGCTGGAGGACATTAAGGGGGAGCTGGGGGAGCCGGAGGATGCTATGGGGGAGCTGGAAGTTAAGGGGGAGCTGGGAGATGCTGGGGAGGACATTGGGAGGGAGCTGGGGGATGTTGGGGAGGATGCTGGGGGGAGCTGGAGGATGCTAGGGGGAGCTGGAGGATACTAGGGGGAGCTGGAGGATACTGGAGGAGCTGGAGGATACTAGGGTGGAGCTGGAGGATACTGAGTGGAGCTGGAGGATACTAGGGGGGAGCTGGAGGATGCTGGGGGAGCAGGAGGATACTAATGGGGAGCTGGAGGATGCTGGGAAGGACACTGGGAGGGAGCTGGAGGATACTGGGGGATCTGGAGGATACTGGGGGGGCTGGAGGACATTGGGGGGCTGGAGGATACTAGGGGGGAGCTGGAGGATGCTGGGGGAGCAGGAGGATACTAATGGGGAGCTGGAGGATGCTGGGAAGGACACTGGGAGGGAGCTGAAGGATGTTGGGGAGGATGCTGGGAGGGAGCTGGAGGATACTAGGGGGAGCTGGAGGATGCTGGGAAGGACACTGGGAGAGAGCTGAAGGATGTTGGGGAGGATGCTGGGAGGGAGCTGGAGGATGCTAGGGGGGAGCTGGAGGAAGTTAAGGGGGAACT
UCB_Xtro_10.0	1	91236251	91237750	1499	132	88.0587	43	28.6858	ACAAAAAATGTGCTGAAGCAGTCCTGTGGGGAGGGAGGCAGGGGGGCCCAGCGGTCCTGTGGGGAGGGAGGCGGGGGGGCCCAGCGGTCCTGTGGGGAGGGAGGCGGGGGGGCCCAGCGGTCCTGTGGGGAGGGAGGCGGGGGGCCCAGCGGTCCTGTGGGGAGGGAGGCGGGGGGCCCAGCGGCTCGGTGGGGAGGGAGGCGGGGGGGCCCAGCGGCCCGGTGGGGAGGGAGGCGGGGGGGCCCAGCGGCCCGGTGGGGAGGGAGGCGGGGGGCCCAGCGGCCCGGTGGGGAGGGAGGCGGGGGGCCCAGCGGCCCGGTGGGGAGGGAGGCGGGGGGCCCAGCGGCCCTGTGGGGAGGGAGGCGGGGGGCCCAGCGGCCCGGTGGGGAGGGAGGCGGGGGGAGAGAGTGCAAAGACTTGCAACAAAACTGGTTAAGGGGATGGAAGCTTTAAACTATGATGTTAGACTGTCGAGGTTGGGGTTGTTTTCTCTGGAAAAAAGGCACTTGTGGGGGGACATGATTATTCTGTACAAGTACATTAGAGGGGATTATAGGCAGATAGGGGATGCTCTTTTTTCCCATAAAAACGATCAACGCACCAGAGGCCACCCCTTTAGATTGGAGGAACGGAGCTTCCATTTGAAGCAGCGTAGGTGGTTTTTCACAGTGAGGGCAGTGAGGTTGTGGAATGCTCTTCCTAGTGATGTTGTAATGGCAGATTCTGTTAATGCATTTAAGAGGGGCCTGGATGAGTTCTCGAACAAGCATAATATCCAAGGCTATTGTGATACTAATATCTACAGTTAGTACCGTATATACTCGAGTATAAGCCGAGTTTTTCAGCACAAAAAATGTGCTGAAGCAGTCCTGTGGGGAGGGAGGCAGGGGGGCCCAGCGGTCCTGTGGGGAGGGAGGCGGGGGGGCCCAGCGGTCCTGTGGGGAGGGAGGCGGGGGGGCCCAGCGGTCCTGTGGGGAGGGAGGCGGGGGGCCCAGCGGTCCTGTGGGGAGGGAGGCGGGGGGCCCAGCGGCTCGGTGGGGAGGGAGGCGGGGGGGCCCAGCGGCCCGGTGGGGAGGGAGGCGGGGGGGCCCAGCGGCCCGGTGGGGAGGGAGGCGGGGGGCCCAGCGGCCCGGTGGGGAGGGAGGCGGGGGGCCCAGCGGCCCGGTGGGGAGGGAGGCGGGGGGCCCAGCGGCCCGGTGGGGAGGGAGGCGGGGGGCCCAGCGGCCCGGTGGGGAGGGAGGCGGGGGGCCCAGCGGCCCGGTGGGGAGGGAGGCGGGGGGCCCAGCGGCCCGGTGGGGAGGGAGGCGGGGGGCCCAGCGGTCCTGTGGGGAGGGAGGCGGGGGGCCCAGCGGTCCTGTGGGGAGGGAGGCGGGGGATCCAGCGGTCCTGTGGGGAGGGCGGCGGGGGATCCAGCGGTCCTGTGGGGAGGGCGGCGGGGGATCCAGCGGTCCTGTGGGGAGGGCGGCGGGGGGATCCAGCAGCCCGATGGGGGGGGGAGGC
UCB_Xtro_10.0	1	92070751	92071250	499	0	0	46	92.1844	CCCCCTACCGGCACCGCTCGTGTCCCCCCCCTACCGGCACCGCTCGTGTCCCCCCCCTACCGGCACCGCTCGTGTCTCCCCCCCCCCTACCGGCACCGCTCGTGTCCCCCCCCCCCCCTACCGGCACCGCTCGTGTCCCCCCCCCTACCGGCACCGCTCGTGTCCCCCCCCCTACCGGCACCGCTCGTGTCCCCCCCCTACCGGCACCGCTCGTGTCCCCCCCCCTACCGGCACCGCTCGTGTCCCCCCCCCTACCGGCACCGCTCGTGTCCCCCCCCCCCTACCGGCACCGCTCGTGCCCCCCCCCCCTACCGGCACCGCCGCTCGCGTCCCCCTTGCCTGTCCCCCCCCCTACCGGCACCGCCGCTCGCGTCCCCCTTGCCTGTCCCCCCCCCTACCGGCACCGCCGCTCGCGTCCCCCTTGCCTGTCCCCCCCCTACCGGCACCGCCGCTCGCGTCCCCCTTGCCTGTCCCCCCCCTACCGGCACCGCCGCTCGCGT
UCB_Xtro_10.0	1	92747501	92748000	499	40	80.1603	1	2.00401	ATATTAGTGCTGGGCGGTATACCGGTTTAACCGGTATACCGTTTTTTTAAAAAAAAAACGGTATGAGTTTTAAACATACCGCTATACCGGTATGCGCGCCTCATGCTGTTTTTCTCCAATCACATCCGGGTTGCGCCCGTGCGTACGTGACGTCGGCGCGCATGTGACATCAGCGTGCACGCGACGTCGCTAGGACGCATCGCTGGAGCTGGAGGAACCACAAGTTGGGTAAGTTCTGCTGGGGGGTTGTGGCTGGGGTTGGGGGGGTTGTGGCTGGGGTTGGGGGGGTTGTGGCTGGGGTTGGGGGGGTTGTGGCTGGGGTTGGGGGGGTTGTGGCTGGGGTTGGGGGGGTTGTGGCTGGGGTTGGGGGGGTTGTGGCTGGTGTTGGGGGGGTTGTGGCTGGGGTTGGGGGGGTTGGGGTTGGGGGGGTTGTGGCTGGGGTTGGGGGGGTTGTGGCTGGGGTTGGGGGGGCTGGCTGGGGGGGTTGTGGCTGGGGTTGG
UCB_Xtro_10.0	1	93179501	93180000	499	2	4.00802	44	88.1764	ATGTCTGTATGGGCTATTGCTGAAAAGCACAAGCCAGCCCCCCCTCAAACCCCTCCCTTCATATGTTTGCCTGACACTTGCATTTGGCTTCTGCCACAACCAACCCCCCCCCCCCCCGCACTTGCCGGGTCTGCATGTCACAAAGTTTTGCAGAGTTTATAATCGCCCCCCCCCCCACCTGCTCCCCTCACCTGCCACAAACCCCCCCGCTCCCGCTCCTGCCACAAACCCCCCCGCTCCCCACTTCTGCCACAAACCCCCCTGCTCCCCGCTTCTGGCACAAACCCCCCCCCGCTCCTGCCGCAAACCCTCCGCCGATCCCCGCACCTGCCACAAACCCCCCAGCTCCCCGCCCCTGCCACAAACCCCCCCAGCTCCCCGCCCCTGCCACAAACCCCCCCCGCTCCCCGCACCTGCCACAAACCCCCCTGGCTCCCCGCTCCTGCCACAAACCCCCCCCGCGCTCCTGCCATAAACCCTCTGCCGCTCCCCGCACCTGC
UCB_Xtro_10.0	1	95656501	95657000	499	42	84.1683	1	2.00401	GCCAGTCTGCTGGGTCCTCGGGGGACCCTGGGGCCTCGGGGGCTGCAGGTCGGGCCTCGGGGGCCGCAGGTCGGGCCTCGGGGGCCGCAGGTCGGGCCTCGGGGGCCTCAGGTCGGGCCTCGGGGGCCTCGGGGGCCGCAGGTCGGGCCTCGGGGGCCGCAGGTCGGGCCTCGGGGGCCGCAGGTCGGGCCTCGGAGGCCGCAGGTCGGGCCTCGGGGGCCTCAGGTCGGGCCTCGGGGGCCTCAGGTCGGGCCTCGGGGGCCTCAGGTCGGGCCTCGGGGGCCGCAGGTCGGGCCTCGGGGGCCATTTGTCGGGCCTCGGGGGCCTCAGGTCGGGCCTCGAGGGCTGCAGGTTGGGCCTCGGGGGCCATTTGTCGGGCCTCGGGGGCCGCAGGTCGGGCCTCGGGGGCCGGTAGAGGCTGGAGGGCCTGGGGTTGGGCCTGGGGAGGAGGCGCCAGCTGAAGTTCTGTAAAATAATATTGCAAGATGTTATTTTGTGTA
UCB_Xtro_10.0	1	96008501	96009500	999	90	90.0901	2	2.002	GCGCACACTCTACAAAAGCGCCATCGCTAGGACGCATTCAGAGTCGGATACCAATGTGAGCTGTCGGGGGGTGCCTGGCCAGTAATTATATTTTATGTGAAGGGGATGGGGTTGTGTTTGGGGGGGGGGTTATATTTATTTGAAGAGGATGGGGGGGTGTTTGGGGTGGGGGTGGGTGGGTGGGTTATACTTATGTGAAGGGGATGGGGTTGTGTTTGGGGGGGGGGTGTTTGGGGTGGGGGTAGGTGGGTGGGTTATACTTATGTGAAGGGGATGGGGTTGTGTTTGGGGGGGGTGTTTGGGGTGGGGGTGGGTGGGTGGGTTATACTTATGTGAAGGGGATGGGGTTGTGTTTGGGGGGGTGGGATGGGGGTTATATTTATGTGAAGGGGATGGGGGGGTGTTTGGGGTGGGGTGTGCGGATGGGGGGGTGTTTGGGGTGGGGGGGTGCGTGCGGATGGGGGGGTGTTTGGGGTGGGGGGGTGCGTGCGGATGGGGGGGTGTTTGGGGTGGGGGGGGGTGCGTGCGGATGGGGGGGTGTTTGGGGTGGGGGGGGTGCGTGCGGATGGGGGGGTGTTTGGGGTGGGGGGGGGTGCGTGCGGATGGGGGGGTTGCGTGCGGATGGGGGGGTGCGTGCGGATGGGGGGGTGGGGGGGCTGCGTGCGGATGGGGGGGTGTTTGGGGTGGCGGGGGGGGGTGCGGGTGGCGGGTGTTTGGGGTGGTCACCTAATCATGCATGGGGAAAAAAAAATACCGTCAAATACCATGATACCGATATAATTTTGAAAAATACCGTGATATAAATTTTTGGTCATACCGCCCAGCACTAGCTTCCACTTCAGCTCAGCGTGGAATTGTTTTGCTCTCTTTGCCTTAGAAAGAAAGGCCAATCCTCAAAATCCGGATTACAATTTGGTGATCCATTTCCTGTTTTTTGGGTTATCAGAAAAGATACAGTAACAGTATCTTACTGGGTCAGGTCTCAGCATTGTCAGCCCTA
UCB_Xtro_10.0	1	96255501	96256000	499	0	0	40	80.1603	CCAATGGCCCAATAGGCAGTACCCCCCATACACAGTGCCCCCAATTTCCCCCATACACAGTATCCCCCATAGAAAGTGCCCCCAATTGCCCCCATAGACAGTACCCCCATAGAAAGTGTCCCCAATTGCACCCATAGACAGTACCCCCCCATAGAAAGTGCCCCCAATTGCCCCTACAGACAGTAGCCCCCATACACAGTGCCCCTATAGACAGAGCCCCCAATTTCCCCCCGTTGACAGTACCCCCCATACACAGTGCCCTGATAGACAGAGCCCCCAATTGCCCCCATTGACAGTACCCCCATAGACAGAGCCCCCATACACAGAGCCCCCAATTGCCCCCGTTGACAGTAGCCCCCATACACAGTGCCCCCATAGACAGAGCCCCCAATTGCCCCCGTTGACAGTACCCCCATAGACAGAGCCCCCAATTGCCCCTGTTGACAGTAGCCCCCATACACAGTGCCCCCAATTGCCCCCGTTGACAGTGCCCCCATACA
UCB_Xtro_10.0	1	96776001	96778500	2499	289	115.646	0	0	TAATTCAAAGAAATAGTAATGTAATAATATAGTGCTGGTGCGTGTGTCGGTGTGGGGGAGGGAGGGTGGGTGCGTGTGTCGGTGTGGGGGAGGGAGGGTGGGTGCGTGTGTCGGTGTGGGGGAGGGAGGGTGGGTGCGTGTGTCGGTGTGGGGGAGGGAGGGTGGGTGCGTGTGTCGGTGTGGGGGAGGGAGGGTGGGTGCGTGTGTCGGTGTGGGGGAGGGAGGGTGGGTGCGTGTGTCGGTGTGGGGGAGGGAGGGTGGGTGCGTGTGTCGGTGTGGGGGAGGGAGGGTGGGTGCGTGTGTCGGTGTGGGGGAGGGAGGGTGGGTGCGTGTGTCGGTGTGGGGGAGGGAGGGTGGGTGCGTGTGTCGGTGTGGGGGAGGGAGGGTGGGTGCGTGTGTCGGTGTGGGGGAGGGAGGGAGGGTGCGTGTGTCGGTGTGGGGGAGGGAGGGAGGGTGCGTGTGTCGGTGTGGGGGAGGGAGGGAGGGTGCGTGTGTCGGTGTGGGGGAGGGAGGGTGCGTGTGTCGGTGTGTGGGAGGGAGGGAGGGTGCGTGTGTCGGTGTGTGGGAGGGAGGGAGGGTGCGTGTGTCGGTGTGGGGGAGGGAGGGTGCGTGTGTCGGTGTGTGGGAGGGAGGGAGGGTGCGTGTGTCGGTGTGTGGGAGGGAGGGAGGGTGCGTGTGTCGGTGTGTGGGAGGGAGGGTGGGAGCGTGTGTCGGTGTGGGGGAGGGAGGGTGGGAGCGTGTGTCGGTGTGGGGGAGGGAGGGTGGGTGCGTGTGTCGGTGTGGGGGAGGGTGGGTGCGTGTGTCGGGGAGGGAGGGTGGGTGCGTGTGTCGGGGAGGGAGGGTGGGTGCGTGTGTCGGTGAGAGGGTGGGTGCGTGTGTCGGTGAGAGGGTGGGTGGGTGGGTGCGTGTGTCGGTGAGAGGGTGGGTGGGTGGGTGCGTGTGTCGGTGAGAGGGTGGGTGGGTGCGTGTGTCGGTGAGAGGGTGGGTGGGTGCGTGTGTCGGTGAGATTGCGTGTGTCGGTGAGAGGGTGGGTGGGTGGGTGCGTGTGTCGGTGAGAGGGTGGGTGGGTGGGTGCGTGTGTCGGTGAGAGGGTGGGTGGGTGCGTGTGTCGGTGAGAGGGTGGGTGGGTGGGTGCGTGTGTCGGTGAGAGGGTGGGTGTGTCGGTGAGAGGGTGGGTGTGTCGGTGAGAGGGTGGGTGGGTGGGTGGGTGTGTCGGTGAGAGGGTGGGTGGGTGCGTGTGTCGGTGAGAGGGTGGGTGGGTGGGTGCGTGTGTCGGTGAGAGGGTGGGTGGGTGGGTGCGTGTGTCGGTGAGAGGGTGGGTGGGTGGGTGCGTGTGTCGGTGAGAGGGTGGGTGGGTGCGTGTGTCGGTGAGAGGGTGGGTGCGTGTGTCGGTGAGAGGGTGGGTGGGTGCGTGTGTCGGTGAGAGGGTGGGTGGGTGCGTGTGTCGGTGAGAGGGTGGGTGCGTGTGTCGGTGAGAGGGTGGGTGCGTGTGTCGGTGAGAGGGTGGGTGGGTGCGTGTGTCGGTGAGAGGGTGGGTGCGTGTGTCGGTGAGAGGGTGGGTGGGTGCGTGTGTCGGTGAGAGGGTGGGTGGGTGCGTGTGTCGGTGTGGGGGGAGGGAGGGTGGGTGCGTGTGTCGGTGTGGGGGGAGGGAGGGTGGGTGCGTGTGTCGGTGTGGGGGAGGGAGGGTGGGTGCGTGTGTCGGTGTGGGGGAGGGAGGGTGGGTGCGTGTGTCGGTGTGGGGGAGGGAGGGTGGGTGCGTGTGTCGGTGTGGGGGAGGGAGGGTGGGTGCGTGTGTCGGTGTGGGGGAGGGAGGGTGGGTGCGTGTGTCGGTGTGGGGGAGGGAGGGTGGGTGCGTGTGTCGGGGAGGGAGGGTGGGTGCGTGTGTCGGGGAGGGAGGGTGGGTGCGTGTGTCGGGGAGGGAGGGTGGGTGCGTGTGTCGGTGTGTGGGAGGGTGGGTGCGTGTGTCGGTGTGTGGGAGGGTGGGTGGGTGCGTGTGTCGGTGTGTGGGAGGGTGGGTGCGTGTGTCGGTGTGTGGGAGGGTGGGTGGGTGCGTGTGTCGGTGTGTGGGAGGGTGGGTGGGTGCGTGTGTCGGTGTGTGGGAGGGTGGGTGGGTGCGTGTGTCGGTGTGTGGGAGGGTGGGTGGGTGCGTGTGTCGGTGTGTGGGAGGGTGGGTGGGTGCGTGTGTCGGTGTGTGGGAGGGTGGGTGGGTGAGTGTGTCGGTGTGTGGGAGGGTGGGTGGGTGCGTGTGTCGGTGTGTGGGAGGGTGCGTGTGTCGGTGTGTGGGAGGGTGGGTGGGTGCGTGTGTCGGTGTGTGTGTGGGAGGGTGGGTGCGTGTGTCGGTGTGTTGGAGGGTGGGTGCGTGTGTCGATAGCTGGGTGGGTGCGTGTGTCGGTGTGTGGGAGGGTGGGTGTGTCGGTGAGGGGGTGGGTGGGTGTGTGTGTGTCGGTGAGGGGGTGGGTGGGTTGGTGCGTTTGTCGGTGACAGGGCGCATGTGTCAGTG
UCB_Xtro_10.0	1	98021001	98021500	499	56	112.224	1	2.00401	CCTGCTATTTTTCTTCAATTATATCCGGGTTGCGCCCGTGCGCATGTGACGTCAGCGCGCACGCGACGTCGCTAGGACGCATCGCTGGAGGAACCACAAGTTGGGTAAGTTCTGCTGGGGGGTTGTGGTTGGAGTTGTGGGGGGGTTGTGGTTGGAGTTGTGGGGGGGGTGTTGGGGTTGTGGGGGGGGGTTGGGGTTGTGGGGGGGGGTTGGGGTTGGAGGGGGTTGTGGGGGGGGTGTTGGGTTGGGGGGGGTCGGGGTTGTGGTTGGGGGGGTTGTGGTTGGGGTTGTGGGGGATTGGAGTTGTGTGGGGGGGTTGGAGTTGTGTGGGGGGGGGTGTTGGGGTTGGGGGGGGTTGGGGGGGTCGGGGTTGTGGTTGGGGGGGTTGTGGGGGGGTTGGGGTTGTGGGGGGGGCGGTTGGGTTGGGGGGGGTTGGGGTTGGTTGTGGGGGGGGGTTGTTGGGGTTGGGGGGGGCACCAATATTTATTATTTATTTTTTA
UCB_Xtro_10.0	1	98036501	98037000	499	10	20.0401	40	80.1603	CCCCAAGCATCCTCCACCTTCCCCCAGGGCCCCCCCAAACATCCTCCACCTTCCCTCAGGCCCCCCCCAAACATCCTCCACCTTCCCCCAGGGCCCCCCCAAACATCCTCCACCTTCCCCCAGGCCCCCCCAAGCATCCTCCACCTTCCCCCCAGGCCCCCCCAAACATCCTCCACCTTCCCCCCAGGCCCCCCCCAAACATCCTCCACCTTCCCCCAGGGCCCCTCCCAAACATCCTCCACCTTCCCCCAGGGCCCCTCCAAGCATCTTCCGCCTTCCCCCAGGGCCCCCCCAAGCATCTTCCACATTCCCCCAGGCCCCCCCCCCCAAACATCCTACACCTTCCCCCAGGGCCGCCCCAAGAATGCTCCAGTCCCCCCCCCCCGCTGCCAGCATCTTTTGTCCAGGGCCCGGGCGTTTAAAGGGGGCACGGCCGGGCTCTGTTACGGTTACTGCTGGTATCCGCTGTGATGTCCCGAACTCGCCGCTACATGTGCGCT
UCB_Xtro_10.0	1	98702001	98702500	499	41	82.1643	4	8.01603	TTTCTCTACATACTCTCCCTTTCTGTTTCTCCCAATCTCTTCACTCTCCCATTCACCATATTTTTCTGCCAAACACTTTTTCTTATCCATTCCTTGTTTTTCCCATGCTTTTCTCTATGGGGGAGGGCTGGGCCAATCCAGGCTGCAGAGTGCTGGGCAATCTGGGCTGGGGGTGGACTGGGCCAATACGGGCTGGGGCTGGACTGGGCCAATACGGGCTGGGGCTGGACTGGGCCAATACGGGCTGGGGCTGTCTGGGCCAATCTGGGCTGCTGCTAGCTGGGCCAATCGGGTTGGGGGCGGGCTGGGCCAATCCGGGCTGGGCCAATCTGGGCTGGGGCTGTCTGGGCCAATCCGGGCTGCTGCTGGCTGGGCCAATCGGGTCGGGGGCGGGCTGGGCCAATCTGGGCTGGGGCGAGCTGGGCCAATCAGGTTGGGGCGGGCTGGGCAAGCAGTTCTGGGGGCGGGCAGTGCAACGATCTTGGATAAAGCAAGATCCT
UCB_Xtro_10.0	1	99043251	99043750	499	0	0	42	84.1683	TCCTTCCAGCATCCACCCAACATCCTCCAGCTCCCCCAGCGTCCCCCCCAACATCCTTCAGCTCCCCCCAGCATCCACCCAACATCCTTCAGCTCCCCCCAGCATCCTCCCAACATCCTCCAGCTCCCCCCAGCATCCACCCAACATCCTCCAGCTCCCCCAGCATCCTCCCAACATCCTCCAGCTACCCCCAGCATCCACCCAACATCCTCCAGCTCCCCCCAGCATCCTCCAGCTCCCCCCAGCATCCACCCAACATCCTCCAGCTCCCCCCAGCGTCCTCCCCAACATCCTTCAGCTCCCCCCAGTGTGCTCCCCAACATCCTCCAGCTCCCTCCAGCATCCACCCAACATCCTCCAGCTCCCCCCAGCATCCTCCCAACATCTTCCAGCTCCCCCCAGCATCCTCCCAACATCCTCCTCCCAGCGTCCTCCCCAACATCCTTCAGCTACCCCAAAATGTCCTCCCCAGTGTCCCCCAGCTGCCCATTACCTTCCTC
UCB_Xtro_10.0	1	100334251	100342750	8499	1103	129.78	0	0	CTGGAAGATGAACCTTTACTGTGTCGATATTGCCTTGTATACTTTGCAATATAGAACATTTTCAATAAATAAAAAGAAAATAGTTGGCGACAGTAATTTTAAATATATACTACATATTTATAGATTTTATTTATTTATTTATTGTGTTGGGTTGAAAATGGTGACGGTGAAGGGGTGGGGGGGTGGGTGTGACGGTGAAGGGGTGGGGGGGTGGGTGTGACGGTGATGGGGTGGGTGTGACGGTGATGGGGTGGGGGGGTGGGTGTGACGGTGATGGGGTGGGGGGGTGGGTGTGACGGTGATGGGGTGGGTGTGACGGTGATGGGGTGGGTGTGACGGTGATGGGGTGGGGGGTGGGTGTGACGGTGATGGGGTGGGGGGGTGGGTGTGACGGTGATGGGGTGGGTGGGTGGGTGGGTGGGTGTGACGGTGATGGGGTGGGTGGGTGGGTGGGTGTGACGGTGATGGGGTGGGTGGGTGGGTGGGTGTGACGGTGATGGGGTGGGTGGGTGGGTGTGACGGTGATGGGGTGGGTGTGACGGCGATGGGGTGGGTGGGTGTGACGGCGATGGGGTGGGTGGGTGTGACGGCGATGGGGTGGGTGGGTGGGTGTGACGGCGATGGGGTGGGTGGGTGGGTGTGACGGCGATGGGGTGGGTGGGTGGGTGTGACGGCGATGGGGTGGGTGGGTGGGTGTGACGGCGATGGGGTGGGTGGGTGGGTGTGACGGCGATGGGGTGGGTGGGTGGGTGTGACGGTGATGGGGTGGGTGTGACGGTGATGGGGTGGGTGGGTGGGTGTGACGGTGATGGGGTGGGTGGGTGGGTGTGACGGTGATGGGGTGGGTGGGGTGTGACGGTGATGGGGTGGGTGGGTGTGACGGTGATGGGGTGGGTGGGTGGGTGTGACGGTGATGGGGTGGGGGGGGTGGGTGTGACGGTGATGGGGTGGGGGGGGTGGGTGTGACGGTGATGGGGTGGGTGTGACGGTGATGGGGTGGGGGGGTGGGTGTGACGGTGATGGGGTGGGGGGGGGTGGGTGTGACGGTGATGGGGTGGGGGGGTGGGTGTGACGGTGATGGGGTGGGGGGGTGGGTGTGACGGTGATGGGGTGGGGGGGTGGGTGTGACGGTGATGGGGTGGGGGGGTGGGTGTGACGGTGATGGGGTGGGGGGTGGGTGTGACGGTGATGGGGTGGGGGGTGGGTGTGACGGTGATGGGGTGGGGGGGTGGGTGTGACGGTGATGGGGTGGGGGGGTGGGTGTGACGGTGATGGGGTGGGGGGGTGGTTGTGACGGTGATGGGGTGGGGGGGTGGGTGTGACGGTGATGGGGTGGGGGGGTGGGTGTGACGGTGATGGGGTGGGGGGGTGGGTGTGACGGTGATGGGGTGGGGGGGTGGGTGTGACGGTGGGGGGGTGGGTGTGACGGTGATGGGGTGGGGGGGTGGGTGTGACGGTGATGGGTGGGGGGGTGGTGTGACGGTGATGGGGTGGGGGGGTGTGACGGTGATGGGGTGGGGTTGGGTGTGACGGTGATGGGATGGGTGGGTGTGACGGTGATGGGGTGGGTGGGTGTGACGGTGATGGGGTGGGTGGGTGTGACGGTGATGGGGTGGGTGTGACGGTGATGGGGTGGGTGGGTGTGACGGTGATGGGGTGGGTGGGTGGGTGTGACGGTGATGGGGTGGGTGGGTGGGTGTGACGGTGATGGGGTGGGTGGGTGGGTGTGACGGTGATGGGTGGGTGGGTGGGTGTGACGGTGATGGGGTGGGTGGGTGGGTGTGACGGTGATGGGGTGGGTGGGTGTGACGGTGATGGGGTGGGTGGGTGGGTGTGACGGTGATGGGGTGGGTGGGTGGGTGTGACGGTGATGGGGTGGGTGTGAGGTGTGGGTGGGGGGGGTGTGACGGTGATGGGGTGGGTGGGTGGGTGTGACGGTGATGGGGTGGGTGGTGGGGTGTGACGGTGATGGGTGGGTGGGTGGGTGTGACGGTGATGGGGTGGGTGGGTGGGTGTGACGGTGATGGGGTGGGTGGGTGGGTGTGATGGGTGGGGTGGGTGTGACGGTGATGTGGTGGGTGGGTGGCTGTGACGGTGATGGGGTGGGTGTGACGGTGATGGGTGGGTGGTGTGACGGTGATGGGTGGGTTGGGTGTGACGGCGATGGGGTGGGGTTGTGACGGCGATGGGGTGGGTGGGTGGGTGGTGACGGCGATGGGTGGGTGGGTGGGTGTGACGGCGATGGGGTGGGTGGGTGGGTGTGACGGCGATGGGGTGGGTGGGTGTGACGGCGATGGGGTGGGGGGGGTGGTGTGACGGCGATGGGGTGGGGGGGTGGGTGTGACGGCGATGGGGTGGGGGGTGGGTGTGACGGCGATGGGGTGGGTGGGTGGGTGTGACGGCGATGGGGTGGGTGGGTGGGTGTGACGGCGATGGGGTGGGTGGGTGGGTGTGACGGCGATGGGGTGGGTGGGTGTGACGGCGATGGGGTGGGTGGGTGTGACGGCGATGGGGTGGGTGGGTGGGTGTGACGGCGATGGGGTGGGTGGGTGGGTGTGACGGCGATGGGGTGGGTGGGTGGGCGTGACGGCGATGGGGTGGGTGGGTGGGCGTGACGGCGATGGGGTGGGTGGGTGGGCGTGACGGCGATGGGGTGGGTGTGACGGCGATGGGGTGGGTGTGACGGCGATGGGGTGGGTGGGTGGGCGTGACGGCGATGGGGTGGGTGTGACGGCGTTGGGGTGGGTGGGTGGGTGTGACGGCGATGGGGTGGGTGTGACGGCGATGGGGTGGGTGGGTGTGACGGCGATGGGGTGGGTGGGTGTGACGGCGATGGGGTGGGTGGTGGGTGTGACGGCGATGGGGTGGGTGGGTGGGTGTGACGGCGATGGGGTGGGTGGGTGGGTGTGACGGCGATGGGGTGGGTGGGTGGGTGTGACGGCGATGGGGTGGGTGGGTGGGTGTGACGGCGATGGGGTGGGTGGGTGTGACGGCGATGGGGTGGGTGTGACGGCGATGGGGTGGTTGTGACGGCGATGGGGTGGGTGTGACGGCGATGGGGTGGGTGTGACGGCGATGGGGTGGGGGGGTGGGTGTGACGGCGATGGGGTGGGGGGGTGGGTGTGACGGCGATGGGGTGGGGGGGTGTGACGGCGATGGGGTGGGTGGGTGTGACGGCGATGGGGTGGGTGGGTGGGTGTGACGGCGATGGGGTGGGTGGGTGGGTGTGACGGCGATGGGGTGGGTGGGTGGGTGTGACGGCGATGGGGTGGGTGGGTGGGTGTGACGGCGATGGGGTGGGTTGGTTTGTGTGACGGCGATGGGGTGGGTGGGTGGGTGTGACGGCGATGGGGTGGGTGGGTGGGTGTGACGGCGATGGGGTGGGTGGGTGGGTGTGACGGCGATGGGGTGGGTGGGTGTGACGGCGATGGGGTGGGTGGGTGGGTGTGACGGCGATGGGGTGGGTGGGTGGGTGTGACGGCGATGGGGTGGGTGGGTGGGCGTGACGGCGATGGGGTGGGTGGGTGGGCGTGACGGCGATGGGGTGGGTGGGTGGGCGTGACGGCGATGGGGTGGGTGGGTGGGCGTGACGGCGATGGGGTGGGTGGGTGGGCGTGACGGCGATGGGGTGGGCGTGACGGCGATGGGGTGGGTGTGACGGCGATGGGGTGGGTGGGTGGGCGTGACGGCGATGGGGTGGGTGTGACGGCGTTGGGGTGGGTGGGTGGGTGTGACGGCGATGGGGTGGGTGGGTGTGACGGCGATGGGGTGGGTGTGACGGCGATGGGGTGGGTGGGTGTGACGGCGATGGGGTGGGTGTGACGGCGATGGGGTGGGTGGGTGTGACGGCGATGGGGTGGGTGGGTGGGTGTGACGGCGATGGGGTGGGTGGGTGTGACGGCGATGGGGTGGGTGGGTGTGACGGCGATGGGGTGGTTGTGACGGCGATGGGGTGGGTGTGACAGCGATGGGGTGGGTGTGACGGCGATGGGGTGGGGGGGTGGGTGTGACGGCGATGGGGTGGGGGGGTGGGTGTGACGGCGATGGGGTGGGTGGGTGGGTGTGACGGCGATGGGGTGGGTGGGTGGGTGTGACGGCGATGGGGTGGGTGGGTGGGTGTGACGGCGATGGGGTGGGTGGGTGGGTGTGACGGCGATGGGGTGGGTGGGTGGGTGTGACTGCGATGGGGTGGGTGGGTGGGTGTGACGGCGATGGGGTGGGTGGGTGGGTGTGACGGCGATGGGGTGGGTGGGTGGTTGTGACGGCGATGGGGTGGGTGGGTGGGTGTGACGGCGATGGGGTGGGTGTGACGGCGATGGGGTGGGTGTGACGGCGATGGGGTGGGTGTGACGGCGATGGGGTGGGTGGGTGGGTGTGACGGCGATGGGGTGGGTGGGTGTGACGGCAATGGGGTGGGTGGGTGGGTGTGACGGCAATGGGGTGGGTGGGTGGGTGTGACGGCGATGGGGTGGGGGGGGTGGGTGTGACGGCGATGGGGTGGGGGGGGTGGGTGTGACGGCGATGGGGTGGGTGGGTGTGACGGCGATGGGGTGGGTGTGACGGCGATGGGGTGGGGGGGTGGGTGTGACGGCGATGGGGTGGGGGGGTGGGTGTGACGGCGATGGGGTGGGGGGGTGGGTGTGACGGCGATGGGGGGGGTGGGTGGGTGTGACGGCGATGGGGGGGTGGGTGGGTGTGACGGCGATGGGGTGGGTGGGTGGGTGTGACGGCGATGGGGTGGGTGGGTGGTTGTGACGGCGATGGGGTGGGTGGGTGGGTGTGACGGCGATGGGGTGGGTGGGTGGGTGTGACGGCGATGGGGTGGGTGGGTGTGACGGCGATGGGGTGGGTGGGTGGCAGTGACGGCGATGGGGTGGGTGGGTGGGTGTGACGGCGATGGGTGGGTGGGTGGGTGTGACGGCGATGGGGTGGGTGGGTGGGTGTGACGGCGATGGGGTGGGTGGGTGGGTGTGACGGCGATGGGGTGGGGGGGGTGGGTGTGACGGCGATGGGGTGGGGGGGTGGGTGTGACGGCGATGGGGTGGGTGGGTGTGACGGCGATGGGGTGGGTGGGTGTGACGGCGATGGGGTGGGTGTGACGGCGATGGGGTGGGGGGGTGGGTGTGACGGCGATGGGGTGGGGGGTGGGTGTGACGGCGATGGGGTGGGGGGTGGGTGTGACGGCGATGGGGTGGGGGGTGGGTGTGACGGCGATGGGGTGGGGGGGTGGGTGTGACGGCGATGGGGGGGTGGGTGGGTGTGACGGCGATGGGGTGGGTGGGTGTGACGGCGATGGGGTGGGTGGGTGGGTGTGACGGCGATGGGGTGGGTGGGTGGGTGTGACGGCGATGGGGTGGGTGGGTGGGTGTGACGGCGATGGGGTGGGTGGGTGGGTGTGACGGCGATGGGGTGGGTGGGTGGGTGTGACGGCGATGGGGTGGGTGTGACGGCGATGGGGTGGGGGGTGGGTGTGACGGCGATGGGGTGGGGGGGTGGGTGTGACGGCGATGGGGTGGGTGGGTGGGTGTGACGGCGATGGGGTGGGTGGGTGGGTGTGACGGCGATGGGGTGGGTGGGTGTGACGGCGATGGGGTGGGTGTGACGGCGATGGGGTGGGTGGGTGGGTTAGTGACGGCGATGGGGTGGGGGGGGGGGTGTGACGGCGATGGGGTGGGGGGGTGGGTGTGACGGCGATGGGGTGGGGGGTGGCAGTGACGGCGATGGGGTGGGGGGGTGGGTGTGAGGGCGATGGGGTGGGTGTGACGGCGATGGGGTGGGTGGGTGTGACGGCGATGGGGTGGGTGGGTGGATGTGACGGCGAAGGGGTGGGGGGGTGGATGTGACGGCGAAGGGGTGGGGGGGTGGATGTGACGGCGAAGGGGTGGGGGGGTGGGTGTGACGGCGATGGGGTGGGTGGGTGGGTGTGACGGCGATGGGGTGGGTGGGTGGGTGTGACGGCGATGGGGTGGGTGGGTGGGTGTGTGGTTGTGACGGCGATGGGGTGGGTGGGTGTGACGGCGATGGGGTGGGTGTGACGGCGATGGGGTGGGGGGGTGGGTGTGACGGCGATGGGGTGGGGGGGTGGGTGTGACGGCGATGGGATGGGGGGGTGGGTGTGACGGCGATGGGGTGGGGGGGTGGGTGTGACGGCGATGGGGTGGGGGGTGGGTGTGACGGCGATGGGGTGGGGGGGTGGGTGTGACGGCGATGGGGTGGGTGGGTGTGACGGCGATGGGGTGGGTGGGTGGGTGTGACGGCGATGGGGTGGGTGGGTGGGTGTGACGGCGATGGGGTGGGTGGGTGTGACGCCGATGGGGTGGGTGGGTGTGACGCCGATGGGGTGGGTGGTGGGTGTGACGCCGATGGGGTGGGGGGGTGGGTGTGACGGCGATGGGGTGGGGGGGTGGGTGTGACGGCGATGGGGTGGGGGGTGGGTGTGACGGCGATGGGGTGGGGGGGTGGGTGTGACGGCGATGGGGTGGGGGGTGGGTGTGACGGCGATGGGGTGGGGGGTGGGTGTGACGGCGATGGGGTGGGGGGTGGGTGTGACGGCGATGGGGTGGGGGGGGTGGGGGGTGGGTGTGACGGCGATGGGGTGGGGGGGTGGGTGTGACGGCGATGGGTGGGGGGGTGGGTGTGACGGCGATGGGGTGGGGGGGTGGGTGTGACGGCGATGGGGTGGGGGGTGGGTGTGACGGCGATGGGGTGGGGGGTGGCAGTGACGGCGATGGGTGGGGGGGTGGGTGTGACGGCGATTGGGTGGGTGGGTGTGACGGCGATGGGGTGGGTGTGACGGCGATGGGGTGGGTGTGACGGCGATGGGGTGGGTGTGACGGCGATGGGGTGGGTGTGACGCCGATGGGGTGGGTGTGACGCCGATGGGTGGTGTGACGCCGATGGGGTGGGTGGGTGGGTGTGACGCCGATGGGGTGGGTGGGTGGGTGTGACGCCGATGGGTGGGTGGGTGGGTGTGACGCCGATGGGGTGGGTGGGTGTGACGGCGATGGGGTGGGGGGGTGGGTTGTGACGGCGATGGGGTGGGGGGGTGGGTGTGACGGCGATGGGGTGGGGGGGTGGGTGTGACGGCGATGGGGTGGGGGGGTGGGTGTGACGGCGATGGGGTGGGGGGTGGGTTGTGACGGCGATGGGGTGGGGGGTGGCAGTGACGGCGATGGGGTGGGGGGGTGGCAGTGACGGCGATGGGGTGGGGGGGTGGGTGTGACGGCGATGGGGTGGGTGGGTGTGACGGCGATGGGGTGGGTGGGTGGTTGTGACGGCGAAGGGGTGGGGGGGTGGGTGTGACGGCGATGGGGTGGGTGGGTGTGACGGCGATGGGGTGGGTGGGTGGGTGTGACGGCGATGGGGTGGGTGGGTGGGTGTGACGGCGATGGGGTGGGTGGGTGGGTGTGACGGCGATGGGGTGGGTGGGTGGTGTGACGGCGATGGGGTGGGTGGGTGGGTGTGACGCCGATGGGGTGGGTGGGTGGGTGTGACGCCGATGGGGTGGGTGGGTGTGACGGCGATGGGGTGGGTGTGACGGCGATGGGGTGGGTGGGTGTGACGGCGATGGGGTGGGTGGGTGTGACGGGATGGGGTGGGTGGGTCGGTGTGACGGGATGGGTGGGTGGGTGGGTGTGACGGCGATGGGGTGGGTGGGTGTGACGGCGATGGGTGGTGTGTGACGGCGATGGGTGGTGGGTGGGTGTGACGGCGATGGGGTGGTGGTGGTGTGACGGCGATGGGGTGGGTGGGTGGGTTGTGACGGCGATGGGGTGGGTGGGTGGGTGTGACGGCGATGGGGTGGGTGGGTGGTGTGACGGCGATGGGGTGGGTGGGTGGGTGTGACGCGATGGGTGGGGGGGGTTTGGGGTGGGGGGTGGGTGGTGGACGCCGATGGGGTGGGTGGGTGGGTGTGACGCCGATGGGGTGGGTGGGTGGGTGTGACGCCGATTGGGGTGGGTGTTGACGCCGATGGGGTGGGTGGGTGGGTGGGTGTGACGCCGATGGGCGTGGGTGGGTGGGTGTGACGCCGATGGGGTGGGTGGGTGGGTGTGACGCCGATGGGGTGGGTGGGTGGATGTGACGCCGATGGGGTGGGTGTGACGCCGATGGGGTGGGTGGGTGGGTGTGACGGCGATGGGGTGGGTGGGTGTGACGCCGATGGGGTGGGTGGGTGGGTTGTGACGGCGATGGGGTGGGTGGGTGGGTGTGAGGCGATGGGGTGGGTGGGTTGTGACGGCGATGGGGTGGGTGGGTGGGTGTGGACGGCGATGGGGTGGGTGGGTGGGTGTGACGGCGATGGGGTGGGTGGGTGTGCTGTGACGGCGATGGGGTGGGTGGGTGGGTGTGACGGCGATGGGGTGGGTGGGTGTGACGGCGATGGGGTGGGTGGGTGTGACGGCGATGGGGTGGGTGTGACGGTTAAGGGGTGGGTGTGACAGTTAAGGGGTGGGGGGAGGGTGTGACGGTGAAGGGGTGGTTGTGATGGTGAGGGGGTGGG
UCB_Xtro_10.0	1	100922251	100922750	499	51	102.204	0	0	TGAGGTACTCACTATGGGGGCAATTGGGGGGGTACTGTGTATGGGGGGCACTGTATGGGGTCACTGTGTATGGGGGGGCTCTGTGTATGGGGGGCTCTGTGTAAGGAGGGCTACTGTGTATGGGGGGCACTGTGTATGGGGGGACACTGTGTAAGGAGGGCTACTGTGTATGGGGGGGGCACTGTGTATGGGGGGGCACTGTGTATGGGGGGCACTGTGTATGAAGGGCTACTGTGTATGGGGGGGCACTGTGTAAGGAGGGCTACTGTGTATGGGGGGCACTGTGTATGGGGGGCACTGTGTATGGGGGGGCACTGTGTATGGGGGGCACTGTATGGGGGGACACTGTGTAAGGAGGGCTACTGTGTATGGGGGGGCACTTTGTAAGGAGGGCTACTGTGTATGGGGGGCACTGTGTATGGGGGACACTGTGTATGGGGGGGCACTGTGTATGGGGGGCACTGTGTATGGGGGGCACTGTATGGGGGGACACTGTGTAA
UCB_Xtro_10.0	1	101508251	101509750	1499	0	0	172	114.743	GAGGATTTACCCATTAAGGTAAGTGACCAAAATGAAAAGTGCAACAAGAGGACAGAAGATTTAGCCACCCCCTCACTGACAGAGGCACCCACCCCCTCACTGACTCAGGCACCCACCCTCCCACCCCCTCACTGACTCAGGCACCCACCCTCCCACCCCCTCACTGACTCAGGCACCCACCCCCTCACTGACTCAGGCACCCACGCTCCCACTGACTCAGGCACCCACCCTCCCCGCCACACACACACGCACCCACCCTGCCACCCACACACCCACCCACCCTCCCACACACACACACGTGCAGCAAGAGGACAGAAGATTTAGCCACCCCCTCACTGACACAGGCACCCACCCTGCCACCCACCCCCTCACTGACACAGGCACCCACCCTCCCACCCACCCCCTCACTGACACAGGCACCCACCCTCCCACCCACCCCCTCACTGACACAGGCACCCAACCTCCCACCCACCCCCTCACTGACACAGGCACCCACCCTCCCACCCACCCCCTCACTGACACAGGCACCCACCCTCCCACCCACCCCCTCACTGACACAGGCACCCACCCTCCCACCCACCCCCTCACTGACACAGGCACCCACCCTCCCACCCACCCCCTCACTGACACAGGCACCCACCCTCCCACCCACCCCCTCACTGACACAGGCACCCACCTTCCCACCCACCCCCTCACTGACACAGGCACCCACCCTCCCACCCACCCCCTCACTGACACAGGCACCCACCCTCCCACCCACCCCCTCACTGACACAGGCACCCACCCTCCCACCCAACCCACCCCCTCACTGACACAGGCACCCACCCTCCCACCCACCCCCTCACTGACACAGGCACCCACCCTCCCACCCCCTCACTGACTAAGGCACCCACCCTCCCACCCCCTCACTGACTCAGGCACCCACCCTCCCACCCCCTCACTGACTCAGGCACCCACCCTCCCACCCCCTCACTGACTCAGGCACCCACCCTCCCACCCCCTCACTGACTCAGGCACCCACCCTCCCACCCCCTCACTGACTCAGGCACCCACCCTCCCACCCCCTCACTGACTCAGGCACCCACCCTCCCACCCCCTCACTGACTCAGGCACCCACCCTCCCACCCCCTCACTGACTCAGGCACCCACCCTCCCACCCCCTCACTGACTCAGGCACCCACCCTCCCACCCCCTCACTGACTCAGGCACCCACCCTCCCACCCCCTCACTGATTCAGGCACCCACCCTCCCACCCCCTCACTGACTCAGGCACCCACCCTCCCACCCCCTCACTGACTCAGGCACCCACCCTCCCACCGCCTCACTGACTCAGGCACCCACCACCCATCCTACACACATGCACCCACATACGCACCCACAACTCCCACCTACACATGCTCCCACCCTCCCTCCCACCCTCACACCCTCCCACGTGGCACACCCTCCCACCCACACATACACCCACACACGCATCCACTCTCCCACCCATGCATGTAGGCC
UCB_Xtro_10.0	1	102392001	102392500	499	45	90.1804	0	0	GGGGGATGTTGGGGAGAATGCTGGGGGGAGCTGGAGGATTTTGGGGAAAACGCTGGGGGGAGCTGGGGGATGTTGGGGAGAACGCTGGGGACTGTTGGGAAGAACGCTGGGGGGAGCGGGGGGATATTGGGGGGAGCTGGATGATGTTGGGGAGGATGCTGAGGGGAGCTGGAGGATGTTGGGGAGGACACTGAGTGGGGGGTACTGGAGGACGCTGAGGGGGAAGCTGAAGAATGTTGGGGAGGACACTGAGGGGAGCTTGAGGATGTTGGGGAGGATGCTGGGTGGGGGTAGCTGGAGGACACTGAGGGGGGGAGCTGGAGGATGTTGGGGAGAACACTGGGGGATGCTGAGGGCAGCTGGGGATGTTGGGGAGAATGCTGGGGGATGTTGGGGAGAACACTAGGGGGAGTTGGGGGATATTGGGGGGAGCTGGATGATGTTGGGGAGGATGCTGAGGGAAGCTGGAGGATGTTGGGGAGGACGCTGAGGGGAGCTGG
UCB_Xtro_10.0	1	102615501	102616000	499	12	24.0481	45	90.1804	CTCCTGTTTCTTCCAGGGCCCCCCAAACATTCTTCAGCTCCCTCCAGCATCCTCCTGCTTCTTCCAGGGCCCCCCAAGCATCCTCCAGCTCCCCCCCCCCAAGCACCCTCCTCCTTCCCCCAGGGCCCCCCCAAGCATCCTTCACCTTCCCCCTCCCCCAGGGCCTTTCCCCCAAGTATCCTCCACCTTCCCCCAGGGTCCCCCCCAAGTATCCTCCACCTTCCCCCAGGGTCCCCCCCAAGTATCCTCCACCTTCCCCCAGGGCCCTCCCCAAGCATCCTCCAGCTCCCCCCCAAGCACCCTCCTCCTTCCCCCAGGGCCCCCCCAAGCATCCTTCACCTTCCCCCTCCCCCAGGGTCTTTCCCCCAAGTATCCTCCACCTTCCCCCAGGGCCCTCCCCAAGCATCCTCCACCTTCCCCCAGGGCCCCCCAAGAATCCTCCACCTTCCCCCAGGGCCCCCCAAGAATCCTCCACCTTCCCCCAAGGCCCCCCCAAGAAT
UCB_Xtro_10.0	1	102819001	102819500	499	0	0	50	100.2	GTATTTTTTTTTCCCCATGCATGATTAGGTGACCACCCCAAACACCCCCCCATCCGCACGCAACCCCCCCATCCGCACGCACCCCCCCCCACCCCAAACACCCCCCCATCCGCACACCCCCCCCCACCCCAAACACCCCCCCATCCGCACACCCCCCCCCCACCCCACCCCAAACACCCCCCCATCCCCTTCACATAAATATAACCCCCCACCCCACCCCCCCCCCAAACACAACCCCATCCCCTTCACATAAGTATAACCCACCCACCCCCACCCCAAACACCCCCCCATCCCCTTCACATAAATATAACCCCCCCCCCCCCAAACATAACCCCATCCCCTTCACATAAAATATAATTACTGGCCAGGCACCCCCCCCCCCGACAGCTCACATTGGTATCCGACTCTGAATGCGTCCTAGCGATGGCGCTTTTGTAGAGTGTGCGCGCTGACGTCACGTGCGCGCTGACGTCACGTGCGCGCTGACGTCACGTGCGCGC
UCB_Xtro_10.0	1	102825751	102826750	999	17	17.017	97	97.0971	CACAGAATCCTCCTGCTTCTTCCAGGGTCCCCCAAGCATCCTGCTGCTTCCTTCAGGGGCCCCCCCAAGCATCCTCCACCTTCCCCCAGGGCTCCCCCAAGCATCTTCCACCTTCCCCCAGGGCTCCCCCAAGCATCTTCCACCTTCCCCCAGGCCCCCCCCAAACATCCTCCATCTTCCCCCCAGGCCCCCCCAAACATCCTCCACCTTCCCCCCAGGCCCCCCCCAAGCATCTTCCGCCTTCCCCCAGGGCCCCCCCAAGCATCCTCCACCTTCCCCCAGGGCCCCCCCAAGCATCCTCCGCCTTCCCCAGGGCCCCCCCAAGCATCTTCCGCCTTCCCCCAGGGTCCCCCCAAACATCCTCCACCTTCCCCCCAGGCCCCCCCCAAACATCCTCCACCTTCCCCCCAGGCCCCCCCCAAGCATCTTCCGCCTTCCCCCAGGGCCCCCCCAAGCATCCTCCACCTTCCCCCAGGGTCCCCCCAAACATCCTCCACCTTCCCCCCAGGCCCCCCCCAAACATCCTCCACCTTCCCCCCCAGGCCCCCCCCAAACATCCTCCGCCTTCCCCCAGGCCCCCCCCAAGCATCTTCCGCCTTCCCCCAGGGCCCCCCCAAGCATCCTCCACCTTCCCCCAGGGCCCCCCCAAGCATCTTCCGCCTTCCCCCAGGGTCCCCCCAAACATCCTCCACCTTCCCCCCAGGCCCCCCCCAAACATCCTCCACCTTCCCCCCAGGCCCCCCCCAAACATCCTCCACCTTCCCCCCAGGCCCCCCCCAAACATCTTCCGCCTTCCCCCAGGGCCCCCCAAGCATCTTCCGCCTTCCCCCAGGGCCCCCCCAAACATCCTCCACCTTCCCCCCAGGCCACCCCCAAACATCCTCCACCTTCCCCCCCAGGCCCCCCCCAAACATCCTCCACCTTCCCCCAGGGCCCCCCCAAGCATCTTCCGCCTTCCCCCAGGGCCCCCCAAACATCCTACACCTTCCCCCAGGCCCCC
UCB_Xtro_10.0	1	103307501	103308000	499	3	6.01202	43	86.1723	TTATTTTACAGAACTTCAGCTGGCGCCTCCTCCCCAGGCCCAACCCCAGGCCCTCCAGCCTCTACCGGCCCCAGCGGCCCGACCTGCGGCCCCCGAGGCCCAACAAATGGCCCCAGCGGCCCGACCTGCGGCCCCCGAGGCCCGAGCAGAGGCCCCCGAGGCCCAACAAATGGCCCCCGAGGCCCGACCTGCGGCCCCCGAGGCCCGAGCAGAGGCCCCCGAGGCCCAACAAATGGCCCCCGAGGCCCGAGCAGAGGCCCCAAGACCCATCCAGGCCCCACAGGCCCCAGCAGCCATCCAGGCCCCCGAGGACCCAGCAGACTGCCAGGCCCCCGAGGCTGAAGAGGCCCCCGAGGCCCCAGGGTCCCCCGAGGCCCCAGACACTCCCCCCCTTGATTTCTCCCCCAGTTTCCCCCCCGGCCCTTGAGTTCTCCCCCCAGGCCCAACACTCTCCCCAGGCCAAGCGCTGGGCACCAGGTCCTCCTGCTGACGAGGGTCCA
UCB_Xtro_10.0	1	103586251	103586750	499	0	0	44	88.1764	GCACCCCCATAGACAGTGCCCCCATACACAGTGCCCCATTTGCCCCCATAGACAGTACCCCCCATAGACAGTGCCCCCAATTGACCCCATAGACAGTACACCCCATAGACAGTGCCCCCAATTGACCCCATAGACCATGCCCTCAATTTCCCCACAGACAGTAGCCCCCATACACAGTGCCCCCATAGAAAGTACCCTCCATACACAATGTCCCCATAGAAAGTTCCCCCATACACAGTACCCCCCATACACAGTACCCCCCATACACAGTGCCCCCATACACAGTGCCCCCATACACAGTACCCCCCATACACAGTACCCCCCATACACAGTGCCCCCCCATACAGTGTCCTCCATACACAGTACCCCCCCATACACAGTTCCCCCATACACAGTGCCCCCCATACTCAGTAGCCCTCCTTACACAGTGCCCCCCCATACAGTGCCCCCCATACACAGTACCTCCCATACACAGTGCCCCCATACACAGTGCCCCCCAT
UCB_Xtro_10.0	1	104079251	104080250	999	5	5.00501	73	73.0731	CTCCAGCTTCTCCCCCTCAGCATCCTCCAGCTCCCCCCCAGCATGCTTCCCACTATCCTCCAGCTTCCACCCCCCCAAGCATCCTTCGCCTCCCCCCGCTCCCACCAGCATCCTCCAGCTCCCCCCCAGTGACTTCCTGCGGTTTCCCCCCTCTTGATATGTCCCCCAGCTCCCCCCCAACATCTGCACAGTTCCCCCAGCATCCTCCAGCTCCAGCCCCCCCACCAGCAACTTCCTTCAGCTCCCTCCCCACCAGCGACTTCCTCCAGCCCCCCCCAGCAACTTCCTCGAGCTCCCCCCCAACAGCGACTTCCTCCAGCCCCCCCCCCACATCCAGCGACTCCCTCCAGCTCCCTCTCAGCGGCTTCCTCCAGCTCCCCCCAGCGACTTCCTCCAGCCCCCCCCCCACACCCAACAACTCCCTCCAGCTCCCCCCAGCAACTTCCTCGAGCTCCCCCCCCCAACAGCGACTTCCTCCAGCCTCCCCCACATCCAGCTCCCTCTCAGCGGCTTCCTCCAGCTCCCCCCCAGCGACTTCTTCCAGCCCCCCCCACACCCAGCGACTCCCTCCAGCAACTTCCTCGAGCTCCCCCCCAACAGCGACTTCCTCCAGCCCCCCACATCCAGCTCCCTCCCAGCAGCTTCCTCCAGCTCCCTCCCAGCGGCTTCCTCCAGCCGCCCCCCCCACACCCAGCGACTCCCTCCAGCTCCCATGCGGCTTCCTCCAGCTCACCCATCAGCGACTTCCTCTTCCGCGTCCTAGCGATCTGTGCCGGCTCCCTGCTTTACTGCACCTTATGGTTGCGCCAATCAAATTAACAGCTGGCCACCAATGACAGGGTTCTTTAAAGGGGGCCCGAGCTAAAAAAAAACTGTATCACAGCCGGGCCCCTTTAAAGCGAAGATTTCGTCCGGGCCCGGGACAACAGTCCCCCCTGTGCCCTCCTGATGGCGGCCCTGATGTGGAACTCCCATCTGGTTTGGACTGAGAGTCAACTAG
UCB_Xtro_10.0	1	104991001	104992500	1499	116	77.3849	0	0	CTATTTATGTGAAGGGGGGGTGGGGTGTTTGGGGTGGCCAGCATTTTCTATTTATGTGGAGGGAGGGGGGATATTTTATGGGGGTGCCTGCCAGCAATTTCTATTTATATGAAGGGGGGGGTGGGGTGTTTGGGGTGGCCAGCATTTTCTATTTATGTGGAGGGAGGGGGGATATTTTATGGGGGTGCCTGCCAGCATTTTCTATTTATGTGAAGGGGGGGTGGGGTGTTTGGGGTGGCCAGCATTTTCTATTTATGTGGAGGGAGGCAGGGGGGATATTTTATGGGGGTGCCTGCCAGCAATTTCTATTTATGTGAAGGGGGGTGGGGTGTTTGGGGTGGCCAGCATTTTCTATTTATGTGGAGGGAGGGGGGATATTTTATGGGGGTGCCTGCCAGCAATTTCTATTTATGTGAAGGGGGGGTGGGGTGTTTGGGGTGGCCAGCATTTTCTATTTATGTGGAGGGAGGCAGGGGGGATATTTTATGGGGGTGCCTGCCAGCATTTTCTATTTATGTGAAGGGGGGGTGGGGTGTTTGGGGTGGCCAGCATTTTCTATTTATGTGGAGGGAGGGGGGATATTTTATGGGGGTGCCTGCCAGCAATTTCTATTTATGTGAAGGGGGGGTGGGGTGTTTGGGGTGGCCAGCATTTTCTATTTATGTGGAGGGAGGCAGGGGGGATATTTTATGGGGGTGCCTGCCAGCATTTTCTATTTATGTGAAGGGGGGGTGGGGTGTTTGGGGTGGCCAGCATTTTCTATTTATGTGGAGGGAGGGGGGATATTTTATGGGGGTGCCTGCCAGCAATTTCTATTTATGTGAAGGGGTGGGGTGTTTGGGGTGGCCAGCATTTTCTATTTATGTGGAGGGAGGGGGGATATTTTATGGGGGTGCCTGCCAGCAATTTCTATTTATGTGAAGGGGGGGTGGGGTGTTTGGGGTGGCCAGCATTTTCTATTTATGTGGAGGGAGGCAGGGGGGATATTTTATGGGGGTGCCTGCCAGCATTTTCTATTTATGTGAAGGGGGGGTGGGGTGTTTGGGGTGGCCAGCATTTTCTATTTATGTGGAGGGAGGGGGGATATTTTATGGGGGTGCCTGCCAGCAATTTCTATTTATGTGAAGGGGTGGGGTGTTTGGGGTGGCCAGCATTTTCTATTTATGTGGAGGGAGGGGGGATATTTTATGGGGGTGCCTGCCAGCAATTTCTATTTATGTGAAGGGGGGGTGGGGTGTTTGGGGTGGCCAGCATTTTCTATTTATGTGGAGGGAGGGGGATATTTTATGGGGGTGCCTGCCAGCAATTTCTATTTATGTGAAGGGGTGGGGTGTTTGGGGTGGCCAGCAATTTCTATTTATGTGGAGGGAGGGAGGGATGGGGGATGGGTGGCCAGTATTTTCTATTTATGTGGAGGGAGGGGGGATATTTTATGGGGGTGCCTGCCAGTAATTTCTATTTATGTGAAGGGGGGGTTGTGTTTGGGGTGGCCAGCATTTT
UCB_Xtro_10.0	1	106839251	106839750	499	0	0	42	84.1683	GGTGCCCCCCCCACACATTAGCCCCGCCATACACAGGTGCCCCCCATACAGAGTAGCCCCCCCCATACACAGGTGCCCCCCCATACACAGGTGCCCCCCATACAGAGTATCCCCCCCCATACAGAGTATCCCCCCCCATACAGAGGTGCCCCCCCATACAGAGTATCCCCCCCCATACACAGGTGCCCCCCCATACAGAGTATCCCCCCCATACACAGGTGCCCCCCCATACAGAGTATCCCCCCACATACACAGGTGCCCCCCCATACAGAGTATCCCCCCCATACACAGGTGCCCCCCCATACACAGTAGCCCCCCCATACACAGGTGCCCCCATACAGAGTAGCCCCCATACAGAGTAGCCCCCCCCATACAGAGTAGCCCCCCCCCCATACAGTGCCTCCATACAGTGCCTCCATACATGCTGCTGGCTGCTGGCTGCACGTTACTCCTCCTCTTCAGCGTCTCCTCTATATGCGGCTCCTTGTTCGGCGGAGCCA
UCB_Xtro_10.0	1	107135501	107136000	499	53	106.212	0	0	ACTTCCGGGTGCGCGCGTGACGTCAGCGCGCACGCGACGTCAGCGCGCACACTCTACAAAAGCGCCATCGCTAGGACGCATTCAGAGTCGGATACCAATGTGAGCTGTCGGGGGGTGCCTGGCCAGTAATTATATTTTATGTGAAGGGGATGGGGGGGTGTTTGGGGTGGGGGTGGGTGGGTTATACTTATGTGAAGGGGATGGGGTTGTGTTTGGGGGGGGTGGGATGGGGTGGGGGGTTATATTTATGTGAAGGGGATGGGGGGGTGTTTGGGGTGGGGTGGGGGGGGTGTGTGCGGATGGGGGGGTGTTTGGGGTGGGGTGGGGGTGTGTGTGCGGATGGGGGGGTGTTTGGGGTGGGGTGGGTGTGTGCGGATGGGGGGGTGTTTGGGGTGGGGGGGGTGCGTGCGGGTGGGGGGGTGCGTGCGGATGGGGGGGTGTTTGGGGTGGGGTGGGGGGGTGCGTGCGGATGGGGGGGTGGGGGGGCTGCGTGCGGATGG
UCB_Xtro_10.0	1	107216251	107216750	499	3	6.01202	42	84.1683	ATTATTTCACAGAACTTCAGCTGGCGCCTCCTCCCCAGGCCCAACCCCAGGCCCTCCAGCTTCTACCGGCCCCAGCGGCCCGACCTGCGGCCTCCGAGGCCCAACAATTGGCCCCCGAGGCCCGAGCAGAGGCCCCAGGACCCATCCAGGCCCCACAGGCCCCAGCAGCCATCCAGGCCCCCGAGGACCCAGCAGCCATCCAGGCCCCCGAGGCTGAAGAGGCCCCCGAGGCCCCAGGGTCCCCCGAGGCACCAGCAGCCATCCAGGCCCCCGAGGACCCAGCAGATTGCCAGGCCCCCGAGGCTGAAGAGGCCCCCGAGGCCCCAGCAGCCATCCAGGCCCCCGAGGACCCAGCAGACTGCCAGGCCCCCGAGGCTGAAGAGGGCCCCAGGGTCCCCCGAGGCCCCGGACACTCCCCCCCTTGATTTATCCCCCACTTTCCCCCCACTTTCCCCCCCGGCCCTTGAGTTCTCCCCCCAGGCCCAACACTCTCCCCAGGC
UCB_Xtro_10.0	1	108317001	108317500	499	0	0	42	84.1683	AGTGTCCCCATAGACAGCCCCCTCCACACAGTGCCCCCAATTGCCCTTAGACAGTGCCCCCAATAGGAAGTGCCCCCATACATAGTGCCCCAATTTCCCCATACACAGTTCCCCCATAGACAGTACCCCCCAAAGACCTTGCCCCCCCACAGAAAGTGCCCCCATACACAGTGCCCCAATTGCCCCATACACAGTTCCCCCAATAGAAAGTGCCCCCATACACAGTGCCCCCATAAACAGTGCCCCCAATTGCCCCATACAAAGTGCCCCCAATAGGAAGTTCCCCCATACACAGTGCCCCAATTGCCCCATACACAGTGTCCCCATAGACAATACCCCCCAAAGACCTTGCCCCCCAATAGAAAGTGCCCTCATACACAGAGCCCCAATTGCCCCATACACAGTGCCCCCAATAGGAAGTGCCCCCATACACAATACCCCACAAAGACCTGGCCCCCCCCCATGGAAAGTGCCCCAATTTCCCCATAGACAGTAGCCCC
UCB_Xtro_10.0	1	109854001	109854500	499	40	80.1603	4	8.01603	GGGAAAGTGGGGGGAAACTGGGGGATAAATCATGGGGGGGAGTGTCCGGGGCCTCGGGGGACCCTGGGGCCTCGGGGGCCTCTTCAGCCTCGGGGGCCTGGCAGTCTGCTGGGGCCTCGGGGGCCTGGATGGCTGCTGGGGCCTTGGGGGACCCTGGGGCCTCGGGGGCCTCTTCAGCCTCGGGGGCCTGGCAGTCTGCTGGGTCCTCGGGGGCCTGGATGGCTGCTGGGGCCTCGGGGGACCCTGGGGCCTCGGGGGACCCTGGGGCCTCTTCAGCCTCGGGGGCCTGGATGGCTGCTGGGTCCTCGGGGGCCTGGATGGCTGCTGGGGCCTGTGGGGCCTGGATGGGTCCTGGGGCCTCTGCTCGGGCCTCGGGGGCCGCAGGTCGGGCCACTGGGGCCGGTAGAGGCTGGAGGGCCTGGGGTTGGGCCTGGGGAGGAGGCGCCAGCTGAAGTTCTGTGAAATAATATTGCAAGATGTTATTTTGTGTAATATATTAT
UCB_Xtro_10.0	1	109866501	109867000	499	40	80.1603	0	0	AGGGCTACTGTGTATGGGGGGCACTGTGTATGGGGGGACACTGTGTAAGGAGGGCTACTGTGTATGGGGGGGCACTGTGTATGGGGGGACACTGTGTAAGGAGGGCTACTGTGTATGGGGGCACTGTGTATGGGGGGGCACTGTGTAAGGAGGGCTACTGTGTATGGGGGGCACTGTGTATGGGGGGGCACTGTGTATGGGGGAGCACTGTGTATGGGGGGAACTGTATGGGGGACACTGTAAGGAGGGCTACTGTGTATTGAGGGCACTGTATGGGGGGGCACTGTGTAAGGAGGGCTACTGTGTATGGGGGCACTGTGTATGGGGGCACTGTGTAAGGAGGGCTACTGTGTATGGGGGCACTTTCTATGGGGGCATTGTGTATGGAGGGTACTTTCTATGGGGTGCTGTCTATTGGGCCATCGTGGGCACTATTTTAACTATTTTAAAAATGGGGTGTGACAATTGGGGCATGGCCACAAAGGGGGCGTGGCAAAAAA
UCB_Xtro_10.0	1	110970751	110971250	499	62	124.248	0	0	GTGGGGGTGCCTGGCAAGTAATTATATTTTATGTGAAGGGGATGGGGGGGTGTTATTTATGTGAAGGGGATGGGGGGGTTATACTTATGTGAAGGGGATGGGGTTGTGTTTGGGGGGGTTGTGATGGGGTGGGGTGGGGGGTTATATTTATGTGAAGGGGATGGGGGGCTGTTTGGGGTGGGGTGGGGGGGGGTGTGCGGATGGGGGGGTGTTTGGGGTGGGGGGGGTGTGTGCGGATGGGGGGTGTTTGGGGTGGGTTGGGGGGGAGTGTGCGGATGGGGGGGTGTTTGGGGTGGGGGGGTGCGTGCGGATGGGGGGGTGTTTGGGGTGGGGTGGGGTGGGGTGGGGACGTGCGTGCGGATGGGGGGGTGGGGGGGCTGCGTGCGGATGGGGGGGTGTTTGGGGTGGTGGGGGGGTGTTTGGGGTGGTGGGGGGGTGCGGGTGGCGGGTGTTTGGGGTGGTCACCTAATCATGCATGGGGAAAAAAAAATACCGTCAAA
UCB_Xtro_10.0	1	111027751	111028250	499	0	0	47	94.1884	ACCCTTTAATACATTTCCTCATGTTGTGGTGACCCCCCCCCCCCCCCCCCCCCCCGCAAATTTTTTGACCACGCCCACTTTGTGGCCACACCCCATTTTTAAAATAGTACCCACGATGGCCCAATAGACAGCACCCCCATACAGTGCCCCCCATACACAGTGCCTCATTTGCCCCCATAAACAGTACCCCCCCCATAGACAGTGCCCCCAATTGACCCCATAGACCATGCCCTCAATTGCCCCACAGACAGTAGCCCCCATAGAAAGTACCCTCCATACACAGTGCCCCCCATACACAGCAGCCCTCCTTACACAGTGCCCCCCCCATACACAAAGCCCCCCCATACACAAAGCCCCCCATACACAGTAGCCCTCCTTACAGTGTCCCCCCATACAGTGTCCCCCCATACACAGTACCCCCCCATACACAGTACCCCCCATACACAAAGCCCCCCCATACACAGTAGCCCTCCTTACAGTGTCACCCCATACAGTGCCCC
UCB_Xtro_10.0	1	111153751	111154250	499	0	0	45	90.1804	TTGCAATTCTATTTCACAGAACTTCAGCTGGCGCCTCCTCCCCAGGCCCTCCAGGCTCATGTGGCACAGCAGGCTCTACCGGCCCCCGAGGCCCGACCTCCTCCGGCCCCCGACCAAGAGGATTAACCCATTAAGGTAAGTGACCAAAATGTAAAGTGCAGCAAGAGCACAGAAGATTTACCTGCACCCTTACCGACATACAAACCCACACCGACACACGCACCCACCTACTGACACGCACCCACACCATCACACCTACCCACCCACCCCCTCACCACCACCCCTTCACGCCCTCCCCCCCACCCCTTAATCGTCACACCCACATCCCCACCCCTTAATCGTCACACCCACATCCCCACCCACTCACCGTCACGCCCCCCCCACCCACCCCATCACCGTCACGCCCCCCCACCCATCCCTTCACCGTCACCCACCCACCCACCCCCCCTTCACCGTCACCCACCCACCCCTTCACCGTCACCCACCCCCCCCCCACCCCT
UCB_Xtro_10.0	1	111167501	111168000	499	1	2.00401	45	90.1804	ATCCTCCAGCTCCCCCCAGCTTCCACCCAACATCCTGCAGCTCCCCCCAGCATCCACCCAACATCTTACAGCTCCCTCCCAGCATCCCCCAGCTCCCTCCCAGTGTCCTCCCCAACATCCTTCAGCTCCCCCCTATTATCCTCCAGCTCCCCCCAGCATCCTCCCCAACATCCTTCAGCTCCTTCCTAGTATCCTCCAGCTTCCCCCAGCGTCCTCCCCAACATCTTTCAGCTCCCCCACAATGTCCTCCCCAGCTCCCCCTTAGCTTCCCCCCAGCATCCTCCCCAACATCCTCCAGCCCCCCCTAGTATCCTCCAGCTCCCCCCAGCATCCTCCCCAACATCCTTCAGCTCCCCCTTAGCTTCCTCCAGCTCCCTCCCAGTGTCTTCCCCAACATCCTTCAGCTCCCCCCTAGTACCCTCCAGCTCCCCCCAGGGTCCTCCCCAACATCCTTCAGCTCCCCCCTTGTATCCTCTAGCTCCCCCCCGCGTCCTCCCCAA
UCB_Xtro_10.0	1	111307251	111307750	499	4	8.01603	40	80.1603	CCCAGAGGCCCAAGAACTGGCCCCAGAGACCCAGGAACTGTCCCCCAAGGCCCAACAACTGGCCCCAGAGGCCCCAGGACCATCGGCCCAAGAGGCTGAAGAGGCCCCCAAGGCCCCAGGGTCCCCCGAGGCCCCAGACACCCCCCTTCTTTCCTCCCCCAGTTTCCCCCCAGGCCCTTGAGTTCTCCCCCCAGGCCAAGCGCTGGGTGCCAGGTTCTCCTGCGGGCCCATCAGTGCAGGAGGAACTGGCCAACATGAAGGCCGAGCAATACTATTTCACAGAACTTCAGCTGGCGCCTCCTCCCCAGGCCCTCCAGGCTCATGTGGCTCACCGGCCCCCGAGGCCCGACCTCCTCCGGCCCCAGAGGCCCAGGAACTGGCCCCCAAGGCCCAACAACTGGCCCCAGAGGCCCCAGGACCATCGGCCCAAGAGGCTGAAGTGGCCCCCGAGGCCCCAGGGTCCCCCAAGGCCCCAGACAACCCCCCCTTCTTTCCTCCCC
UCB_Xtro_10.0	1	112336751	112337750	999	89	89.0891	3	3.003	TTATTAAAGGGTAGTGCTGGGCGGTATACCGGTAAAAAACGATCACCGTTTTTTTTTTTGAAACCGATATGAATTTTCTACATACCCCCATACCGGTGTGCGTGAATACTTCCGGGTGCGCGCGTGACGTCAGCGCGCACGCGACGTCAGCGCGCACACTCTACAAAAGCGCCATCGCTAGGACGCATTCAGAGTCGGATACCAATGTGAGCTGTCGGGGGGTGCCTGGCCAGTAATTATAATTTATGTGAAGGGGATGGGGGGGTGTTATTTATGTGAAGGGGATGGGGGGGTGTTTGGGGTGGGGGTGGGTTATACTTATGTGAAGGGGATGGGGTTGTGTTTGGGGGGGGTGGGATGGGGTGGGGTGGGGGGTTATATTTATGTGAAGGGGATGGGGGGGTGTTTGGGGTGGGGTGGGGGGGGTGTGTGCGGATGGGGGGGTGTTTGGGGTGGGGTGTGTGCGGATGGGGGGGTGTTTGGGGTGGGGTGGGGGGGGGTGTGTGCGGATGGGGGGTGTTTGGGGTGGGGTGGGGGGGTGTGTGCGGATGGGGGGGTGTTTGGGGTGGGGGGGTGCGTGCGGATGGGGGGGTGGGGGGGGTGCGTGCGGATGGGGGGGTGTTTGGGGTGGGGGGGTGCGTGCGGATGGGGGGTGGGGGGGTGCGTGCGGATGGGGGGTGGGGGGGGGTGCGTGCGGATGGGGGGGGTGGGGGGGGGTGCGTGCGGATGGGGGGGTGTTTGGGGTGGGGGGGTGCGTGCGGATGGGGGGGTGTTTGGGGTGGCAGGGGGGGTGCGGGTGGCGGCTGTTTGGGGTGGTCACCTAATCATGCATGGGGAAAAAAAAATACCGTCAAATACCGTGATACCGATATAATTTTGAAAAATACCGTGATATAAATTTTTGGTCATACCGCCCAGCACTATTAAAGGGTATATAATATTTAGTGTTCACATACGAGCAAACCCTGCAATAAGCAAATGAATGTTCCACAAAGAACGT
UCB_Xtro_10.0	1	113641001	113641500	499	1	2.00401	43	86.1723	CCCCCCCACTCCCCGCACCTGTCACAAACCCCCCCGCGCTCCCCGCTCCTGCCACAAAGCCCCCCCACTCCTGCCACAAAGCCCCCCGCTCCCCGCTCCTGCCACAAAGCCCCCCGCTCCCCGCTCCTGCCACAAACCCCCCCGCTCCCCGATCCTGCCACAAACCCCCCCGCTCCCCGCAACTGTCACAAACCCCCCCGCGCTCCCCGCTCCTGCAACAAAGCCCCCCCGCTCCCCGCTCCTGCCACAAACCCCCCCGCTCCCCGATCCTGCCACAAACCCCCCCGCTCCCCGCAACTGTCACAAACCCCCCCGCGCTCCCCGCTCCTGCCACAAAGCCTCCCCGCTCCCCGCTCCTGCCACAAACCCCCCCTGCTCCCCGCTCCTGCCACAAACCCTCCGCCGCTCCCCCCACCTGCTGGTTCTGCATGTCACAGGGCAGAGTTCTCCTGTCAGCTGCATCGCCATGGCAACCAGACGCTCCTGCTGTGTGCGCATGC
UCB_Xtro_10.0	1	116973751	116974250	499	41	82.1643	0	0	TTGGGGGGCAAGGTCTTTGGGGGGTATTGTCTATGGGGCAATTGGGGCACTGTGTATGGGGGCACTTCCTATTGGGGGCACTTTGTATGGGGCAATTGGGGGCACTGTTTATGGGGGCACTGTTTATGGGGGCACTTTCTATTGGGGGAACTGTGTATGGGGCAATTGGGGCACTGTGTATGGGGGCACTTTCTGTGGGGGGGGGCAAGGTCTTTGGGGGGTACTGTCTATGGGGGAACTGTGTATGGGGAAATTGGGGCACTGTGTATGGGGGCACTTCCTATTGGGGGCACTGTCTAAGGGCAATTGGGGGCACTGTGTGGAGGGGGCTGTCTATGGGGACACTGTGTATGGGGCAATTGGAGGCACTGTCTATGGGGAAATTGGGGCACTTTCTATGGGCAATTGGAGGCAATGTGTGTGGGGGGCACTGTGTATGGGGCAATTGGGGGCACTGTGTATGGGGGTACTGTCTATGCGGCAGTTGTATGGGGGGACCG
UCB_Xtro_10.0	1	117535251	117535750	499	55	110.22	0	0	TATGGGAGCCTCTGTGTATGGGGGGGCTCTGTGTTTGGGGGGCTCTGTGTATGGGGGGCCTCTGTGTTTGGGGGGCTCTGTGTATGGGGGGCCTCTGTGTTTGGGGGGCTCTGTGTATGGGGGCCTCTGTGTATGGGGGGGCCTCTGTGTTTGGGGGGCTCTGTGTTTGGGGGGGCTCTGTGTTTGGGGGGCTCTGTGTATGGGGGGCCTCTGTGTATAGGGGCCTCTGTGTATGGGGGGGCTCTGTGTTTGGGGGGCTCTATGTATGGGGGGCTCTGTGTATGGGGGGCCTCTGTGTATGGGGGGCTCTGTGTATGGGGGGCTCTGTGTATGGGGGGCCTCTGTGTATGGGGCGCCTCTGTGTATGGGGGGCCTCTGTGTTTGGGGGGCCTCTGTGTTTGGGGGGCCTCTGTGTTTTGGGGGCCTCTGTGTTTGGGGGGCCTCTGTGTTTGGGGGGGCCTCCTTGTATGGGGGGGCACTGTGTATGGGGGGTACTGTAT
UCB_Xtro_10.0	1	118659001	118660000	999	73	73.0731	4	4.004	CGGGTTGCGCCCGTGCGCATGTGACGTCGGCGCGCATGTGACGTCGGTGCGCACGCGACGTCGCTAGGACGCATCGCTGGAGGAACCACAAGTTGGGTAAGTTGGGTAAGTTGGGCTGGGGCTGGGGCTGGGGTTGTGGCTGGTGCTGGAGTTGGGGGGGTTGTGGCTGGTGCTGGGGTTGTGGCTGGGGCTGGGGCTGGGGGGGTTGTGGCTGGTGCTGGGGTTGTGGCTGGGGTTGGGGGGGTTGTGGCTGGTGCTGGGGTTGTGGCTGGTGCTGGGGTTGGGGGGGTTGTGGCTGGTGCTGGGGTTGTGGCTGGTGCTGGGGTTGTGGCTGGTGCTGGGGTTGTGGCTGGTGCTGGGGTTGGGGGGGTTGTGGCTGGTGCTGGGGTTGTGGCTGGGGCTGGGGTTGTGGCTGGGGCTGGGGGGGTTGTGGCTGGTGCTGGGGTTGTGGCTGGGGCTGGGGCTGGGGGGGTTGTGGCTGGTGCTGGGGTTGTGGCTGGTGCTGGGGTTGTGGCTGGTGCTGGGGTTGGGGGGGTTGTGGCTGGTGCTGGGGTTGGGGGGGTTGTGGCTGGTGCTGGGGTTGTGGCTGGGGCTGGGGTTGGGGGGGTTGTGGCTGGGGCTGGGGCTGGGGGGGTTGTGGCTGGGGGGGTTGTGGCTGGTGCTGGGGTTGGGGGGGTTGTGGCTGGGGGGGTTGTGGCTGGGGGGGTTGGGGGGGCTGGGGTTGGGGTTGGGGGGGTGGGGGGGGCCACCAATATTTATTATTTATTTTTTATTTATATACCGTCAAATACCGTGATACCGATATAATTTTGAAAAATACTGTGATATAAATTTTTGGTCATACCGCCCAGCTCTAACAGATACACTACTTTCAAAGCTTTACATCCCAGTCTTCTTTGAACCAGTTAAATAAAAGTAGAACCGATACAGAACCTTGTGGCACCCCACAGAGAACCATACTTAAAGAGAAAAAGTATCATTGAAAAACAACCTCTGTACA
UCB_Xtro_10.0	1	120978251	120979250	999	2	2.002	64	64.0641	CAGCCCCCTCCACACAGTGCCCCCAATTGCCCTTAGACAGTGCCCCCAATAGGAAGTGCCCCCATACACAGTGCCCCAATTTCCCCATACACAGTTCCCCCATAGACAGTACCCCCCAAAGACCTTGCCCCCCCACAGAAAGTGCCCCCATACACAGTGCCCCAATTGCCCCATACACAGTTCCCCCAATAGAAAGTGCCCCCATAAACAGTGCCCCCAATTGCCCCATACAAAGTGCCCCCAATAGGAAGTGCCCCCATACACAGTGCCCCAATTGCCCCATACACAGTGTCCCCATAGACAATACCCCCCAAAGACCTTGCCCCCCAATAGAAAGTGCCCTCATACACAGAGCCCCAATTGCCCCATACACAGTTCCCCCAATAGAAAGTGCCCCCATAAACAGTGCCCCCAATTGCCCCATACAAAGTGCCCCCAATAGGAAGTGCCCCCATACACAGTGCCCCAATTGCCCCATACACAGTGTCCCCATAGACAATACCCCCCAAAGACCTTGCCCCCCAATAGAAAGTGCCCTCATACACAGAGCCCCAATTGCCCCATACACAGTGCCCCCAATAGGAAGTGCCCCCATACACAATACCCCACAAAGACCTGGCCCCCCCCATGGAAAGTGCCCCAATTTCCCCATAGACAGTAGCCCCCACACAGTGCCCCCAATTTCCCCCATAGTACATACCCCCAACAGACCATCGGCGGCGGCTCCTTCTCTCTTACAGGCAACAGGCGCTTCTATAAGGTTGCGCCTCGTCGCTGACGTGTGATGTCATACGCACGGGCGCAACCTTATAGAAGCGCCTGTTGCCTGTAAGAGAGAAGGAGCCGCCGCCGCCCCTTCTGATACGCCGCCCGGGGCCATGGCCCCCTCGGCACCCCCCTCGCTACGCCACTGATATTAGGAAGCCTTTCTCTACCCCAGCATCTCCAACTCAGTGTGGAATAAAGCTGCCAGACTGCTTCTCTGCACCTTCTCTGATTC
UCB_Xtro_10.0	1	122521751	122522750	999	6	6.00601	85	85.0851	CCTTCCCACAGCGACTTCCTATAGCCCCCCCCCCTACCCAGCGGCTCCCCTGTGGCTTCCTCCAGCCCCCCCCTACCCAGCGGCTCCCCTGTGGCTTCCTCCAGCCCCCCCCCCCTACCCAGCGGCTCCCCTGTGGCTTCCTCCAGCCCCCCCCCCTACCCAGCGGCTCCCCTGTGGCTTCCTCCAGCCCCCCCCCCTACCCAGCGGCTCCCCTGTGGCTTCCTCCAGCCCCCCCCCTACCCAGCGGCTCCCCTGTGGCTTCCTCCAGCCCCCCCTACCCAGCGGCTCCCCTGTGGCTTCCTCCAGCCCCCCCCCTACCCAGCGGCTCCCCTGTGGCTTCCTCCAGCCCCCCCCTACCCAGCGGCTCCCCTGTGGCTTCCTCCAGCCCCCCCCTACCCAGCGGCTCCCCTGTGGCTTTCTCCAGCCCCCCCCCTACCCAGCGGCTCCCCTGTGGCTTTCTCCAGCCCCCCCCACCCAGCGGCTCCCCTGTGGCTTTCTCCCGCTCCCCTCCCCAAGCGACTTCCTCCAGCGCCACCCCCCCCACCCAGCGACTCCCCTGTGGCTTCTCCCGGCTCCCCTGTGGCTTCTCCCGGCTCCCCTGTGGCTTCTCCCGGCTCCCCTGCGGCTTCTTCCGGCTCCCCTGAAGCTTCCTCCGGCATCCTCAGCTCCCCCAGCGGCGACTTGCTCTCGCCGCGTTCTCAAGATCTGTGCCTGGCTCCCCGCTGCATCTGCTCCTTTTATATGGTTGTGCCCCGTGCGTACGGACGCACGGGGCGCAACCAATCAAATTTCCCGCTGGCCACCAATGACAGGGCCCGAAATTCTTTAAAGGGGGCCCGAGCTAAAAAAAACTGGATCACGGCCGGGCCCCCTTTTAAGCGAAGATATCGCCCGGGCCCGGCACAACAGTCCCTCCTGTGCCCCCCTGATGGCGGCCCTGCTGCTACCCTTGCGCTGCTTTCCCAAATGAGGTTCTTAAGATATAGGGAGAGAAAGCTGG
UCB_Xtro_10.0	1	123611751	123612250	499	0	0	40	80.1603	GAGAAAACTTAGCAAACAACATTTTCTGGCCCCCCAACTCCCCCCCCCCAGCATCCTCCAGCTCCCCCAACTCTCCCCCCAGCATCCCCCAACTCTCCCCCCAGCATCCTCCAGCTCTCCCCCAACTCTCCCCCCAGCATCCTCCAGCTCCCCCAACTCCCCCCCCAGCATCCTCCAGCTCCTCCAACTCTCCACACAGAAACCTCCAGCTCTCCCCCAGGCATCCTCCAAATCTCCCCCCAGGCATCCTCAAGCTCCCCCAACTCTCCCCCCAGGCATCCTCCAGCTCCCCCAACTCTCCCCCCAGGCGTCCTCCAGCTCCCCCAACTCTACCCCCCAGCATCCTCCAAATCTCCCTCAGGTGTCCTCCAGCTCCCCCAACTCTCCCCCCCCAGCATCCTCCAAATCTCCCTCAGGTGTCCTCCAGCTCCCCCAACTCTCCCCCATTGGTGTCCTCCAGCTCCCCCAACTCTCCCCCCCCCAGCATTCTCCAGCTTCCA
UCB_Xtro_10.0	1	126388751	126389250	499	46	92.1844	0	0	TGGGGGCAATTGGGGGGCTACTGTGTATGGGGGGCACTGTGTATGGGGGGCTCTGTTTATGGGGGGTACTGTGTATGGGGGGCACTATATGGGGGACACTATGTAAGGAGGGCTACTGTGTATGGGGGGCACTGTGTATGGGGGAACTGTATGGGGGGGCACTGTGTAAGGAGGGCTACTGTGTATGGGGGTACTGTGTATGGGGGACACTGTATGGGGGGCACTGTGTAAGGAGGGCTACTGTGTATGGGGGGCACTGTGTATGGGGGCACTGTGTATGGGGGCACTGTCTATGGGGGGTACTGTGTATGGGGGCACTTTCTATGGGGGCACTTTCTATGGGGGCATTGTGTATGGAGGGTACTTTCTATGGGGGCACTGTGTATGGGGGCTACTGTCTGTGGGGCAATTGAGGGCATGGTCTATGGGGTCAATTGGGGGCACTGTCTATGGGGGGTATGTCTATGGGGGCAAATGGGGCACTGTGTATGGGGGGCACT
UCB_Xtro_10.0	1	126857001	126858000	999	6	6.00601	64	64.0641	CCCGCAATGTTCTCCCCAGCTCCCCTTTAGCTTCATCCAGCTCCCCCCAGCGTCATCCCCAATGTCCTTCAGCTCCCCCACAATATCCTCTCCAGCTCCCCCTTAGCTTCCTCCAGCTCCCCCCAGCATCCTCCCCTACATTCTTCAGCTCCCCCCTAGTATCCTCCAGCTCCCCCCAGCGTCCTTCCCAACATCCTTCAGCTCCCCCCTAGTATCCTCCAGCTCCCCCCAGCGTCCTCCCCAACATCCTTCAGCTCCCCCCTAGTATCCTTCAGCTGCCCCCTACTATCCTCCAGCTCCCCCCCAGCGTCCTCCCCAATGTCCTTTAGCTCCCCCGCAATGTTCTCCCCAGCTCCCCTTTAGCTTCATCCAGCTCCCCCCAGCGTCATCCCCAACGTCCTTCAGCTCCCCCACAATGTCCTCTCCAGCTCCCCCTTAGCTTCCTCCAGCTCCCCCCAGCATCCTCCCCAACATTCTTCAGCTCCCCCCAGCGTCCTTCCCAACATCCTTCAGCTCCCCCCTAGTATCCTCCAGCTCCCCCCAGCGTCCTCCCCAACATCCTTCAGCTCCCCCTTAGCTTCCTCCAGCTCCCTCCCAGTGTCCTCCCCAACATCCTTCAGCTCCCCCCTAGTATCCTCCAGCGTCCCCTCTAACATCCTTCAGCTCCCCAGCGCCCCCAGCTGCCCTTTACCGTCTTTCATCCCCCTTCCAGCGTCCTCCCCAACATCCTTCAGCTCCCCCGAAATCTCCTCTCAGCATCCCCCTGCTTCCTGCCGCTCCCCCGCTCCTGCTGCCTGCTTCCTCCGTCTGTGTCCCCCGGCTCTTCTTCTCCCCATGACGTCACACTCTCGGGAGCCACTTCTTCTGCACCGCAGGACATTTACAAGTCAATTCGGGACAGCGTGGCAAAATCGGGACTGTCCCGCGTAAAGCGGGACAGTTGGGAGGTATGTTGTTAGGTATGTTTACACTGGAGAAGAGATGCTTAAGGGGTGATATG
UCB_Xtro_10.0	1	128834751	128835250	499	59	118.236	0	0	AATGTGAGCTGTCGGGGGGTGCCTGGCCAGTAATTATATTTTATGTGAAGGGGATGGGGTTGTGTTTGGGGGGGGTGGGGTGGGGGGTTATATTTATGTGAAGGGGATGGGGGGGTTATACTTATGTGAAGGGGATGGGGTTGTGTTTGGGGGGGGGTGGGATGGGGTGGGGGGTTATATTTATGTGAAGGGGATGGGGGGGTGTTTGGGGTGGGGTGGGGGGGGGGTGTGTGCGGGTGTGTGCGGATGGGGGGGTGTTTGGGATGGGGGGGTGTTTGGGGTGGGGGGGTGCGTGCGGATGGGGGGTGTTTGGGGTGGGGGGGGGTGCGTGCGGATGGGGGGGTGGGGGGGTAGTGTGCGGGTGGGGGGGCTGCGTGCGGATGGGGGGGTGTTTGGGGTGGCGGGGGGGGTGCGGGTGTTTGGGGTGGTCACCTAATCATGCATGGGGAAAAAAAAATACCGTCAAATACCGTGATACCGATATAATTTTGAAAAATACC
UCB_Xtro_10.0	1	128863251	128863750	499	64	128.257	0	0	AATGTGAGCTGTCGGGGGTGCCTGGCCAGTAATTATATTTTATGTGAAGGGGATGGGTGGGGGTGGGTGGGTTATACTTATGTGAAGGGGATGGGTGGGGGTGGGTGGGTTATACTTATGTGAAGGGGATGGGGTTGTGTTTGGGGGGGTGGGATGGGGTGGGGGGTTATATTTATGTGAAGGGGATGGGGGGTGTTTGGGGTGGGGGTGGGTGGGTTATACTTATGTGAAGGGGATGGGGTTGTGTTTGGGGGGGGGGTGGGGTGGGGTGGGGGGTTATATTTATGTGAAGGGGATGGGGGGGTGTTTGGGGTGGGGGTGGGTGGGTTATACTTATGTGAAGGGGATGGGGTTGTGTTTGGGGGGGTGGGATGGGGTGGGGTGGGGTGTTATATTTATGTGAAGGGGATGGGGGGTGTTTGGGGTGGGGGGTGTGTGCGGATGGGGGGGTGTTTGGGGTGGGGGGGTGCGTGCGGATGGGGGGGTGCGTGCGGATGGGG
UCB_Xtro_10.0	1	128924501	128925000	499	1	2.00401	52	104.208	TGGATTTTGTTGCAGCCAGATAATGTGAATCTGATTACATTACAAATAGTGCTGGGCGGTATGAACAAAAATTTATATCACGGTATTATTATTATTATATCGGTATCACGGTATTTGACGGTATTTTTTTTTCCCCATGCATGATTAGGTGACCACCCCAAACACCCGCCACCCGCACCCCCCCTGCCACCCCAAACACCCCCCCATCCGCACGCAGCCCCCCCACCCCCCCATCCGCACGCACCCCCCCACCCCACCCCAAACACCCCCCCATCCGCACGCACCCCCCCCACCCCCCCATCCGCACGCACCCCCCCACCCCAAACACCCCCCCATCCGCACACCCCCCCCACCCCACCCCAAACACCCCCCCATCCGCACACACCCCCCCCACCCCACCCCACCCCAAACACCCCCCCATCCGCACACCCCCCCCACCCCACCACACACCCCCCCATCCCCTTCACATAAATATAACCCCCCACCCCACCCCATCCCAC
UCB_Xtro_10.0	1	131121501	131122000	499	3	6.01202	42	84.1683	TTTTACAGAACTTCAGCTGGCGCCTCCTCCTCAGGCCCAACCCCAGGCCCTCCAGCCTCTACCGGCCCCAGCAGCCCGACCTGCGGCCCCCGAGGCCCAACAAATGGCCCCAGCGGCCCGACCTGCGGCCCCCGAGGCCCAACAAATGGCCCCAGCGGCCCGACCTGCGGCCCCCGAGGCCCAACAAATGGCCCCAGCGGCCCGACCTGCGGCCCCCGAGGCCCAACCAGAGGCCCCAGAACCCATCCAGGCCCCACAGGCCCCAGCAGCCATCCAGGCCCCCGAGGACCCAGCAGACTGGCAGGCCCCCGAGGCTGAAGAGGCCCCCGAGGCCCCAGGGTCCCCCGAGGCCCCAGACACTCCCCCCTTGATTTCTCCCCCAGTTTCCCCCCACTTTCCCCCCCGGCCCTTGAGTTCTCCCCCCAGGCCCAACACTCTCCCCAGGCCAAGCGCTGGGCACCAGGTCCTCCTGCTGATGAGGGTCCATCACGCCAGACCGA
UCB_Xtro_10.0	1	132225501	132226000	499	40	80.1603	0	0	TATAAAGAGTTTTCCTGGGAAAATAATTGGGCATGTATACCATTTTTTAATCATATTCTACTACTTTAAGCCTTTGTCTACTGAATATTTGTTCTTCGTGACGGTGAAGGGGTGGGTGTCAAAGTAAATGGGTGGGGGGGTGGGCGTGACAGTGAAAGGAGTGGGGGGATAGTGAAGGGGTGGTTGGATGGGATTGGTTCGACGGTTAAGGGGTGGGGGAGTGGGTGTGACGGTTAAGGGGTGGGTGGGTGAGTATGACGGTGAAGGGGAGGGTGTGCGGGTGGGTGTGACGGTTAAGGGGTGGGGGATGGGTGTAACGGTTAAGGGGTGGGTGTGATGGTTAAGGGGTGGTTTGGTGTGACGGTAAAGGGGTGGGTGTGACGGTTAAGGGGTGGGTGGGTGTGACAGTTAAAGGGTGGTTGTGATGGTGAGGGGGTGGGTTGGTGTGGGTGCGTGTCAGTAGGTGGGTGCGTGTGTCAATGTGGGGTTGGGTGTGTGTG
UCB_Xtro_10.0	1	132345751	132346250	499	51	102.204	1	2.00401	CCATCGCTAGGACGCATTCAGAGTCGGATACCAATGTGAGCTGTCGGGGGGTGCCTGGCCAGTAATTATATTTTATGTGAAGGGGATGGGTGGGGGTGGGTGGGTTATACTTATGTGAAGGGGATGGGGTTGTGTTTGGGGGGGTGGGGTGGGGTGGGGGGTTATATTTATGTGAAGGGGATGGGGGGGTGTTTGGGGTGGGTGGGTTATACTTATGTGAAGGGGATGGGGTTGTGTTTGGGGGGTGGGATGGGGTGGGGGGTTATATTTATGTGAAGGGGATGGGGGGTGTTTGGGGTGGGGTGGGGGGGTGCGTGGGGGTGGGGGGCTGCGTGCGGATGGGGGGGTGTTTGGGGTGGCGGGGGGGGTGTTTGGGGTGGTGGGGGGGGTGCGGGTGGCGGGTGTTTGGGGTGGTCATCTAATCATGCATGGGGAAAAAAAAATACCGTCAAATACCGTGATATAAATTTTTGGTCATACCGCCCAGCACTAATCTCAAA
UCB_Xtro_10.0	1	133649001	133649500	499	0	0	40	80.1603	CCCATAGAAAGTGCCCCAATTTCCCCATAGACAGTGCCTCCAATTGCCCCATACACAGTGTCCCCATAGACAGCCCCCTCCACACAGTGCCCCCAATTGCCCTTAGACAGTGCCCCCAATAGGAAGTGCCCCCATACACAGTGCCCCAATTTCCCCATACACAGTTCCCCCATAGACAGTACCCCCCAAAGACCTTGCCCCCCCCACAGAAAGTGCCCCCATACACAGTGCCCCAATTGCCCCATACACAGTTCCCCCAATAGAAAGTGCCCCCATACACAGTGCCCCCATAAACAGTGCCCCCAATTGCCCCATACAAAGTGCCCCCAATAGGAAGTGCCCCCATACACAGTGCCCCAATTGCCCCATACACAGTGTCCCCATAGACAATACCCCCCAAAGACCTTGCCCCCCAATAGAAAGTGCCCTCATACACAGAGCCCCAATTGCCCCATACACAGTGCCCCCAATAGGAAGTGCCCCCATACACAATACCCCAC
UCB_Xtro_10.0	1	135445251	135445750	499	0	0	41	82.1643	CCCCAATTGCCCCATACACAGTGCCCCCCACACACATTGCCTCCAATTGCCCATAGAAAGTGCCCCAATTTCCCCATAGACAGTGCCTCCAATTGCCCCATACACAGTGTCCCCATAGACAGCCCCCTCCACACAGTGCCCCCAATTGCCCTTAGACAGTGCCCCCAATTGCCCTTAGACAGTGCCCCCAATAGGAAGTGCCCCCATACACAGTGCCCCAATTTCCCCATACACAGTTCCCCCATAGACAGTACCCCCCAAAGACCTTGCCCCCCCACAGAAAGTGCCCCCATACACAGTACCCCAATTTCCCCATACACAGTTCCCCCAATAGAAAGTGCCCCCATACACAGTGCCCCCATAAACAGTGCCCCCAATTGCCCCATACAAAGTGCCCCCAATAGGAAGTGCCCCCATACACAGTGCCCCAATTGCCCCATACACAGTGTCCCCATAGACAATACCCCCCAAAGACCTTGCCCCCCAATAGAAAGTGCCCT
UCB_Xtro_10.0	1	135446501	135447500	999	0	0	104	104.104	ACAGCCACACACGCATCCACCCTCCAACCCACCCACCCAGACACCGCTGTACGCACGCATGCAACACACCGCCGCACACATCCCACCCTCCCACACACCGACACACGCACCCACCCTCCCTCCCACACACCGACACACGCACCCACCCTCCCTCCCACACACCGACACACGCACCCACCCTCCCTCCCACACACCGACACACGCACCCACCCTCCCTCCCACACACCGACACACGCACCCACCCTCCCTCCCACACACCGACACACGCACCCACCCTCCCACACACCGACACACGCACCCACCCTCCCTCCCACACACCGACACACGCACCCACCCTCCCTCCCACACCGACACACGCACCCACCCTCCCTCCCACACACCGACACACGCACCCACCCTCCCTCCCAAACACCGACACACGCAATCACCCTCCCTCCCACACACCGACACACGCACCCACCCACCCTCCCACACACCGACACAAGCACCCAGCCTCCCTCCCACACACCGACACACGCACCCACCCTCCCTCCCACACACCGACACACGCACCCACCCTCCCTCCCACACACCGACACACGCACCCACCCTCCCTCCCACACACCGACACACGCACCCACCCTCCCTCCCACACACCGACACACGCACCCACCCTCCCTCCCACACACCGACACACGCACCCACCCTCCCTCCCACACACCGACACACGCACCCACCCTCCCTCCCACACACCGACACACGCACCCACCCTCCCTCCCACACACCGACGCACCCACCCTCCCTCCCACACACCGACACACGCACCCACCCTCCCACACACCGACACACGCACCCACCCTCCCACACACACCGACACACGCACCCACTCTCCCACACGCCGACACACACACGCAGCCACCCTCCCTCCCACGCGTCGACAATCTTAGCCCTTATTTGGCACCTCCATGAACTTTAATGATGCTAGTGTTGCTCTCCAAGTCTTTTTACATTTGACTGAGGC
UCB_Xtro_10.0	1	136295251	136295750	499	0	0	41	82.1643	TTTTTTTGACCACGCCCACTTTGTGGCCACGCCCCAATCGCCACACCCCATTTTTGAAATAGTTAAAATAGTGCCCATGATGGCACATGATGCCCCCCATACACAGTATCCCTCCATACACAGTGCCCCCCATACACAGTAGCCCTCCATACACAGTAGCCCTCCATACACAGTAGCCCTCCATACACAGTGCCCCCCCATACACAGTAGCCCTCCTTACACAGTGCCCCCCCATACACAGTAGCCCTCCTTACACAGTGCCCGCCCATACACAGTAGCCCTCCATACACAGTGTCCCCCCATACACAGAGCCCCCCCATACACAGTGCCCACATACACAGTAGCCCTCCTTACACAGAGCCCCCCATACACAGTGCCCCCCATACACAGTAGCCCACCTTACACAGTGCCTCCCCATACACAGTAGCCCTCCTTACACAGTGTCCCCCCATACAATGCCCCCCATACACAGAGCCCCCCAATTGCCCCCATAGTGAGTA
UCB_Xtro_10.0	1	137151251	137151750	499	11	22.0441	41	82.1643	AATCTAGAAAAAAAAGATTCTGAAGCAAATACTGTAGTAAAATATTTTATATCAACTGTATAAAGTTAATTGTCTCTGGGCCCCCTGAAGCATCCTTCAGCTTCCCCCAGGGCCCCCCCAAGTATCCTTCAGCTTCCCCCAGGGCCCCCCCAAGTATCCTTCAGCTTCCCCCAGGGCCCCCCCAAGTATCCTTCAGCTTCCCCCAGGGCCCCCCAAGTATCCTTCAGCTTCCCCCAGGGCCCCCCCCAAGCTTCCCCCAGGGCCCCCCCAAGTATCCTTCAGCTTCCCCCAGGGCCCCCCAAGTATCCTTCAGCTTCCCCCAGGCCCCCCCACAAGTATCCTTCAGCTTCCCCCAGGGCCCCCCCCCAAGCATCCTTCAGCTTCCCCCAGGCCCCCCCCAAATATCCTTCAGCTTCCCCCAGGCCCCGCCCAAGTATCCTTCAGCTTCCCCCAGGGCCCCCCCAAGTATCCTTCAGCTTCCCCCAGGGCCCCCCCAAGTA
UCB_Xtro_10.0	1	138289751	138290250	499	51	102.204	0	0	CGGGGAGAAGGGAGCCAGAGGGCGCAGCAGGGAGCCAGAGGGCACAGCCGGGAGAAGGGAGCCAGAGGGCGCAGCGGGGAGAAGGGAGCCAGAGGGCGCAGCAGGGAGCCAGAGGGCACAGCCGGGAGAAGGGAGCCAGAGGGCGCAGCGGGGAGAAGGGAGCCAGAGGGCGCAGCAGGGAGCCAGAGGGCACAGCGGGGAGAAGGGAGCCAGAGGGCGCAGCAGGGAGCCAGAGGGCACAGCGGGGAGAAGGGAGCCGGAGGGCGCAGCAGGGAGCCAGAGGGCGCAGCGGGGAGAAGGGAGCCGGAGGGCGCAGCGGGGAGAAGGGAGCCGGAGGGCGCAGCGGGGAGAAGGGAGCCGGAGGACACAGTGGGGAGCGGGTGAGCAGGGAGTCAAAAGATGCAGCGTGGGTGGGGTAGCAGGGAGTTGGAGGACACAGCGGGGAGCAGGGGAACCGGGTGCGGGAGGACGCAGCAGGGAGCAGAAGGACGCAGCAGGGA
UCB_Xtro_10.0	1	139356751	139357750	999	2	2.002	80	80.0801	TGCGCAGCGTGTATAGGCACAGTTAGGTGTGTATAGGCACAGTTAGTATAGGAATAGGTTAAACACAATATCCCAACCCTCGAAATAGGTAGACTAAATTAGTGCTGGGCGGTATGACCAAAAATTTATATCACGGTATTTTTCAAAATTATATCGGTATCACGGTATTTGACGGTATTTTTTTTTCCCCATGCATGATTAGGTGACCACCCCAAACACCCGCCACCCGCACCCCCCCCACCACCCCAAACACCCCCCCACCACCCCAAACAACCCCCCATCCGCACGCAGCCCCCCCACCCCCCCATCCGCACGCACGTCCCCACCCCACCCCAAACACCCCCCATCCGCACGCACCCCCCCCACCCCAAACACCCCCCCATCCGCACACACCCCCCCACCCCACCCCAAACACCCCCCCATCCGCACACACCCCCCCACCCCACCCCAAACACCCCCCCATCCGCACACTCCCCCCCAACCCACCCCAAACACCCCCCCATCCGCACACTCCCCCCCAACCCACCCCAAACACCCCCCATCCGCACACACCCCCCCACCCCAAACACCCCCCATCCGCACACCCCCCCCACCCCAAACAGCCCCCCATCCCCTTCACATAAATATAACCCCCCACCCCATCACAACCCCCCCATCCCCTTCACATAAATAACACCCCCCCATCCCCTTCACATAAATAACACCCCCCCATCCCCTTCACATAAAATATAATTACTTGCCAGGCACCCCCACCCCCGACCGCTCACATTGGTATCCGACTCTGAATGCGATGGCGCTTTTGTAGAGTGTGCGCGCTGACGTCACGTGCGCGATGACGTCACGTGCGCGCTGACGTCACGTGCGCACCCGGAAGTATTCAAGCACACCGGTATGGGGGTATGTAGAAAATGCATATCGGTTTCAAAAAAAACACCGGTGATCGGTTTTTACCGGTATACCGCCCAGCACTAGACTAAATTATAATGCCCCTGTACTGTGT
UCB_Xtro_10.0	1	141479001	141480500	1499	124	82.7218	2	1.33422	AAGGTTGCGCCCGTGCGTACGTGTGACGTCACACGTACGCATGGGCGCAACCTTATAAAAGGTCCTGTCGCCGCCGTACGAGGAGCCGAATAAGGAGCAGGAGCCGCAAGTCTATGGGGGCCGCTATGTATGGGGGAATTTTCTATTGGAGGTACTCTCTATGGGGGCAATTGGGGGGTTCTGTGTATGGGGGGCACTGTATGGGGGGACACTGTGTAAGGAGGGCTACTGTGTATGGGGGACACTGTGTATGGGGGCTCTGTGTATGGGGGGCTCTGTGTATGGGGGGCTCTGTGTATGTTGGGCTCTGTGTATGGGGGGGTACTGTGTATGGGGGGCACTGTATGGGGGGCTACTGTGTATGGGGGGCTCTGTGTATGGGGGGTACTGTGTATGGGGGGGGCACTGTGTAAGGAGGGCTACTGTGTATGGGGGCTATGTGTATGGGGGGCTTTGTGTATGGGTGGGCTCTGTGTATGGGGGGCTCTGTGTATGGGGGGGTACTGTGTATGGGGGGCACTGTATGGGGGGCTCTGTGTATGGGGGGCTCTATGTATGGGGGCTCTGTGTATGGGGGGGTACTGTGTATGGGGGCACTGTAAGGGGGGCTACTGTGTATGGGGGGCACTGTATGGGGGGGCACTGTGTAAGGAGGGCTACTGTGTATGGGGGGCACTGTGTATGGGGGCACTGTGTATGGGGGGTACTGTGTATGGGGGCACTGTGTATGGGGGGTACTGTGTATGGGGGCACTGTGTATGGGGGGTACTGTGTATGGGGGGTACTGTGTATGGGGGGTACTGTGTATGGGGGCACTGTGTATGGGGGTACTGTGTATAGGGAGTACTGTGTATGGGGGCACTTTCTATGGGGGCATTTTGTATGGAGGGTACTTTCTATGGGGGCTACTGTCTGTGGGGCAATTGAGAGCATGGTCTATGGGGTCAATTGGGGCACTGTCTATGGGGGGGTACTGTGTATGGGGGCACTGTAAGGGAGGCTACTGTGTATGGGGGGCACTGTATGGGGGGCACTGTGTAAGGAGGGCTACTGTGTATGGGGAACACTGTGTATGGGGGCACTGTGTATGGGGGGTACTGTGTATGGGGGGACTGTGTATGGGGGGTACTGTGTATGGGGGGTACTGTGTATGGGGGCACTGTGTATGGGGGTACTGTGTATAGGGAGTACTGTGTATGGGGGCACTTTCTATGGGGGCATTTTGTATGGAGGGTACTTTCTATGGGGGCTACTGTCTGTGGGGCAATTGAGAGCATGGCCTATGGGGTCAATTGGGGGCACTGTCTATGGGGGGGTACGGTTTATGGGGGCAAATGGGGCACTGTGTATGGGGGGAACTGTCTATGGGGGTGCTGTCTATTGGGCCATCGTGGGCACTATTTTAACTATTTTAAAAATGGGGTGTGGCAATTGGGGCGTGGTCACAAAGTGGGAGTGGTGAAAAAATTTTGTCCCTCTTTTCATTTTTAAAATGTTGGG
UCB_Xtro_10.0	1	141610501	141611500	999	87	87.0871	0	0	GGGGGAGCTGGAGGAAGTACCTGTTGGGGGGTCGAGGAAGTTGCTGGGGGGGCTGGAGGAAGCCGATGTTGTGGGGGGGGGCTGGAGGAAGTTGCTGGGGGGGCTGGAGGAAGTTGCTAGGGGGGCTGGAGGAAGCTGATGTTGTGGGGGGGCTGGAGGAAGTTGCTGGGGGGGCTGGAGGAAGCTGATGTTGGGGGGGGCTGGAGGAAGTTGCTGGGGGGCTGGAGGAAGCTGATGTTGTGTGGGGGGGGGGCTGGAGGAAGTTGCTGGGGGGGCTGGAGGAAGCTGATGTTGTGGGGGGAGCTGGAGGAAGTAGCTGTTGGGGGGGTCGAGGAAGTTGCTGGGGGGGCTGGAGGAAGCTGATGTTGTGGGGGGGGGCTGGAGGAAGCTGATGTTGTGGGGGGGGGGGCTGAAGGAAGTTGCTGGGGGGGCTGGAGGAAGCCGCTGTTGGGGGGGGAGCTGGAGGAAGTAGCTGTTGGGGGGGGGTCGAGGAAGTTGCTGGGGGGGCTGGAGGAAGCTGATGTTGTGGGGGGGGCTGGAGGAAGTTGCTGGGGGGGCTGGAGGAAGTAGCTGTTTGGGGGGGCTGGAGGAAGTTGCTGGGGGGGCTGGAGGAAGTAGCTGTTGGGGGGGGCTGGAGGAAGTTGCTGGGGGGGCTAGAGGAAGCCGCTGTTGGGGGGGAGCTCGAGGAAGTTGCTGGGGGGGGCTGGAGGCAGTCGCTGGTGGGGAGGGAGCTGAAGGAAGTCGCTGGTGGGGTGGCTGGAGGATGCTGGGGGAGCTGTGCAGATGTTGGGGGGAGCTTGGGCACATATCAAGAGGGGGGAACCGCAGGAAGCCACTGGGGGGAGCTGGAGGATGCTGGTGGGAGCAGGGGGGAGCCGGAGGATGCTTGGGCAGGTGGGAGCTGGAGGATGCTGGTGGGAGCAGGGGGGAGCTGGAGGATGCTTGGGCAGGTGGGAGCTGGAGGATGCTGAGGGGGAGGACAAGGGAGGGGGGTTAACTG
UCB_Xtro_10.0	1	142732251	142732750	499	0	0	40	80.1603	GCCCCAATTGCCACACCCCATTTTTAAAATAGTTAAAATAGTACCCACGATGGCCCAATAGACAGCACCCCCATACAGTGCCCCCCATACACAGTGCCTCATTTGCCCCCATAAACAGTACCCCCCCATAGACAGTGCCCCCAATTGACCCCATAGACCATGCCCTCAATTGCCCTACAGACAGTAGCCCCCATAGAAAGTACCCCCCATACACAGAGCCCCCCATACACAGTGCCCCCCATACACAGTAGCCCTCCTTACACAGTGCCCCCCCATACACAGTACCCCCCATACACAGAACCCCCCCATACACAGTAGCCCTCCTTAGAGTGTCCCCCCATACAGTGCCCCCCATACACAGTACCCCCCCATACACAGAGCCCCCCAATTGCCCCCATAGAGAGTACCTCCAAATTCCCCGCTCCTTATTCGGCTCCTCGTACGGCGGCGACAGGACCTTTTATAAGGTTGCGCCCGTGCGTACGTGTGACGTCACACGT
UCB_Xtro_10.0	1	146193751	146194250	499	0	0	53	106.212	GCCCCCCCATACACAGTGCCCCCATACACAGTAGCCCCCCCATACACAGTAGCCCCCCCACACATTAGCCCCCCCATACACAGATGCCCCCCCATACACAGTAGCCCCCCATACAGAGTAGCCCCCCCATACACAGTGTCCCCCATACACATTAGCCCCCCCATACACAGTAGCCCCCCATACACAGTAGCCTCCCATACACAGTAGCCCCCATACACAGGTGCCCCCCCATACACAGGTGCCCCCCCCATATACAGGTGCCCCCCATTCACAGTAGCCCCCCATACAGAGTAGCCCCCATACAGAGTAGCCCCCCATACACAGTAGCCCCCCCCACACAGTGTCCCCCATACACATTAGCCCCCCCATACACAGTAGCCCCCCCTACACAGTAGCCCCCCCACACAGTGTCCCCCATACACATTAGCCCCCCCATACCCAGTAGCCCCCCCTACACAGTAGCCCCCCCACACAGTGTCCCCCATACACATTAGCCCCCC
UCB_Xtro_10.0	1	146520001	146521000	999	3	3.003	72	72.0721	GATCAGACGCAAATGTGCTATACCCTCATACTGTACTACCTAAGGAAAACCATATAGCAACTCCTACATATAAAATACAAATATAGAGAGAAGGCAGTGAGTTATAAGTGAGTTCTAACTATCTACCAGTTTTGCCCCCCCATACACAGTACCCCCCCATACACAGGTGCCCCCCCCACAGTGTCCCCCATACACAGTAGCCCCCCCATACACAGAAGCCCCCCCCACACAGTGTCCCCCATACACATTAGCCCCCCCATACACAGTAGCCCCCCCACACAGTGTCCCCCATACACATTAGCCCCCCCATACACAGGTGCCCCCCCATACACAGTAGCCCCCCCATACACAGTAGCCCCCCCATACACAGGTTCCCCACCCATACAGAGTAGCCCCCCCATACAGAGTAGCCCCCCCATACACAGTAGCCCCCCCCACACAGTGTCCCCCATACACATTAGCCCCCCATACACATTAGCCCCCATACACAGGTGCCCCCCCATACACAGGTGCCCCCCCATACAGAGTAGCCCCCCCACAGTGTCCCCCCATACACATTAGCCCCCATACACAGGTGCCCCCCATACAAAGTAGCCCCCCATACAGAGTAGCCCCCCCCACAGTGTCCCCCCATACACATTAGCCCCCCATACACCGGTGCCCCCCCATACACAGGTGCCCCCCCATACAGAGTAGCCCCCCCCACAGTGTCCCCCCATACACAGGTGCCCCCCCATACACAGGTGCCCCCCATACAGTGCCTCCATACATGCTGCCGATGCTGCAGCTTCTTCTTCAGCGTCCCCTCTCTTTATGCGGCTCCTTGTTCTGTGGAGCCAGGCCCTTTTATAAGGTTGCGCCTGTGCGTGCGTGTGACGTCAATACGCACGGGCGCAACCTTATAAAAGGACCTGGCTCCACAGAACAAGGAGCCGCATATAGAGAGGAGCCACTGGGGGAACGCCTGACTGCAGTCAGCGCATCCCGCTGTCGGGATAGT
UCB_Xtro_10.0	1	147646251	147647250	999	76	76.0761	8	8.00801	TGGGCGGTATACCGGTAAAAAACGATCACCGGTTTTTTTTTTGAAACCTATATGAATTTTCTACATACCCCCATACCGGTGTGCTGAATACTTCCGGGTGCGCACGTGACGTCAGCGCGCACGTGACGTCAGCGCGCACACTCTACAAAAGCGCCATCGCTAGGACGCATTCAGAGTCGGATACCAATGTGAGCTGTCGGGGGGTGCCTGGCCAGTAATTATCTTTTATGTGAAGGGGATGGGGTTGTGTTTGGGGGGGGTGGGGTGGGGGGTTATATTTATGTGAAGGGGATGGGGGGGTGTTTGGGGTGGGGGTGGGTGGGTTATACTTATGTGAAGGGGATGGGGTTGTGTTTGGGGGGGTGGGATGGGGTGGAGTGGGGGGTTATATTTATGTGAAGGGGATGGGGGGGTGTTTGGGGTGGGGTGGGGGGGGTGTGTGGATGGGGGGGTGTTTGGGGTGGGGGGGTGCGTGCGGATGGGGGGGTGTTTGGGGTGGGGGGGTGCGTGCGGATGGGGGGGTGGGGGGGGTGCGTGCGGATGGGGGGGTGCGTGCGGATGGGGGGGTGGGTGGGCTGCGTGCGGATGGGGGGGTGCGTGCGGATGGGGGGGTGGGGGGGGTGCGTGCGGATGGGGGGGTGCGTGCGGATGGGGGGGTGGGTGGGCTGCGTGCGGATGGGGGGGTGTTTGGGGTGGCGGGGGGGGGTGCGGGTGGCGGGTGTTTGGGGTGGTCACCTAATCATGCATGGGGAAAAAAAATACCGTCAAATACCGTGATACCGATATAATTTTGAAAAATACCGTGATATAAATTTTTGGTCATACCGCCCAGCACTATGATGGCATAACGTCATTTCCGCAATCAGCAGCTCCCGACATTTTTTTGTGAAATCCCTTATGCGGCCCAGCCTCATCCTGACTTTGCCTCCTGCGGCCCCCAGGTAAATTGAGTTTGAGCCCCCTGCTCTATTTTCTCCCATGTGGGAGCGTATAGCTGCTC
UCB_Xtro_10.0	1	147906501	147907500	999	0	0	110	110.11	TTTTCAAAATTATATCGGTATCACGGTATTTGACGGTATTTTTTTTTCCCCATGCATGATTAGGTGACCACCCCAAACACCCGCCACCCGCACCCCCCCCGCCACCCCAAACACCCCCCCATCCGCACGCAGCCCCCCCACCCCCCCATCCGCACGCAACCCCCCCACCCCCCCCGCACCCCCCCCACCCCCCCCACCCCCCCATCCGCACACCCCCCCCACCCCAAACACCCCCCATCCGCACACCCCCCCCACCCCAAACACCCCCCATCCGCACACCCCCCCCACCCCAAACACCCCCCCATCCGCACACCCCCCCCACCCCAAACACCCCCCCATCCGCACACACCCCCCCACCCCACCCCACCCCAAACACAACCCCATCCCCTTCACATAAGTATAACCCACCCACCCCAAACACCCCCCCATCCGCACGCAGCCCCCCCACCCCCCCATCCGCACGCACCCCCCCATCCGCACGCAACCCCCCCACCCCCCGCACCCCCCCACCCCAAACACCCCCCCATCCGCACACCCCCCCCCCACCCCAAACACCCCCCCATCCGCACACACCCCCCCCACCCCACCCCACCCCAAACACCCCCCATCCCCTTCACATAAATATAACCCCCCACCCCACCCCCCCCAAACACAACCCCATCCCCTTCACATAAGTATAACCCACCCACCCCAAACACCCCCCCATCCCCTTCACATAAATATAACCCCCCACCCCACCCCCCCCCCAAACACAACCCCATCCCCTTCACATAAAATATAATTACTGGCCAGGCACCCCCCCCCCCGACAGCTCACATTGGTATCCGACTCTGAATGCGTCCTAGCGATGGCGCTTTTGTAGAGTGTGCGCGCTGACGTCACGTGCGCGCTGACGTCACGTGCGCACCCGGAAGTATTCAGCACACCGGTATGTAGAAAATTCATATCGGTTTCAAAAAAAAAACCGGTGATCGGTTTTTACCGGTATACCGCCCAGCAC
UCB_Xtro_10.0	1	148419751	148420250	499	40	80.1603	0	0	GCACTGTGTGGGGGGCTACTGTCTATGGGGAAATTGGGGCACTTTCCATGGGGGGGGCCAGGTCTTTGTGGGGTATTGTGTATGGGGGCACTTCCTATTGGGGGCACTGTGTATGGGGCAATTGGGGCTCTGTGTATGAGGGCACTTTCTATTGGGGGGCAAGATCTTTGGGGGGTATTGTCTATGGGGACACTGTGTATGGGGCAATTGGGGCACTGTGTATGGGGGCACTTCCTATTGGGGGCACTTTGTATGGGGCAATTGGGGGCACTGTTTATGGGGGCACTTTCTATTGGGGGCACTGTGTATGGGGGCACTTTCTGTGGGGGGGGCAAGGTCTTTGGGGGGTACTGTCTATGGGGGAACTGTGTATGGGGAAATTGGGGCACTGTGTATGGGGGCACTTCCTATTGGGGGCACTGTCTAAGGGCAATTGGGGGCACTGTGTGGAGGGGGCTGTCTATGGGGACACTGTGTATGGGGCAATTGGAGGCACTGTC
UCB_Xtro_10.0	1	149073001	149073500	499	48	96.1924	0	0	GGGGTTACTGTGTATGGGGGGCACTGTGTATGGGGGACTACTGTGTATGGGGGGGCTACTGTGTATGGGGGGCTACTGTGTATGGGGGCTACTGTGTATGGGGGGCACTTTGTATGGGGGCTACTGTGTATGGGGGGGCTACTGTGTATGGGGGGCTACTGTGTATGGGGGCTACTGTGTATGGGGGTACTTTGTATGGGGGGCTACTGTGTATGGGGGGAAACTGTGTATGGGGGGGCTACTGTGTATGGGGGTACTTTGTATGGGGGGGAAACTGTGTATGGGGGGGGCACTGTGCATGGGGGGAAACTGTGTGTGGGGGACTACTGTGTATGGGGGACTACTGTGTATGGGGGGCTACTGTGTATGGGGGCTACTGTGTATGTGGGACTACTGTGTATGAGGGGGGCTACTGTGTATGGGGGGCTACTGTGTATGGGGGGATACTGTGTAGGGGGGCTACTGTGTATGGGGGCTACAGTGTATGGGGGGCTACTGTG
UCB_Xtro_10.0	1	150492751	150493250	499	0	0	40	80.1603	CAACTGCCCCATAGACAGTACCCCCATACACAGTGCCCCCAATTGCCCCATACACAGTGCCCCCCACACACATTGCCTCCAATTGCCCATAGAAAGTGCCCCAATTTCCCCATAGACAGTGCCTCCAATTGCCCTATACACAGTGTCCCCATAGACAGCCCCCTCCACACAGTGCCCCCAATTGCCCTTAGACAGTGCCCCCAATAGGAAGTGCCCCCATACACAGTGCCCCAATTTCCCCATACACAGTTCCCCCATAGACAGTACCCCCCAAAGACCTTGCCCCCCCCACAGAAAGTGCCCCAATTGCCCCATACACAGTTCCCCCAATAGAAAGTGCCCCCATACACAGTGCCCCCATAAACAGTGCCCCCAATTTCCCCATACAAAGTGCCCCCAATAGGAAGTTCCCCCATACACAGTGCCCCAATTGCCCCATACACAGTGTCCCCATAGACAATACCCCCCAAAGACCTTGCCCCCCAATAGAAAGTGCCCTC
UCB_Xtro_10.0	1	150501751	150504750	2999	267	89.0297	17	5.66856	AAGAAAAATAGGTTGGGTTTCTCAATAACACGGTTTAATGACAGGCCCTGTAACTTAAGATATCATATCATTGTGGCAGATGAGGGTGGGGGGGGTCGGGCCGTACCATTTTATTAGATGGGGGGGGTCGGGCCGTACCATTTTATTAGATGGGGGGGTCGGGCCGTACCATTTTTTGGAGGGGGGGGGGGTCGGCCCGTACCATTTTATTAGATGGGGGGGTCGGCCCGTACCATTTTATTAGATGGGGGGGTCGGGCCGTACCATTTTTTGGAGGGGGGGTCGGGCCGTACCATTTTCTTGGAAGGGGGGGTCGGGCCGTACCATTTTATTAGATGGAGGGGTCAGGCCGCACCATTTTTTGGAGGGGGGGGACGGGCCGTACCATTTTCTTGGAAGGGGGGGGGGGTCGGGCCGTACCATTTTCTTGGAGAGGGGGGTCGGGCCGTACCTTTTCTTGGAGGGGGGGGTCAGGCCATACCATTTTCTTGGGGTGGGGTTGGGCCGTACCATTTTCTTGGAGGGGGGGTCGGGCCGTACCATTTTCTTGGAGGGGGTGTCGGGCCGAACCATTTTCTTGGAGGGGGGGTCGGGCCATACCATTTTCTTGGAGAGGGGGGTCGGGCCATACCATTTTCTTGTAGGGGGGGTCGGGCCCTACCATTTTCTTGGAGGGGGGGTCGGGCCGTACCATTTTCTTGGGGGGTGTCGGGCCGTATCATTTTCATGGAGGGGGGTTCGGGCTGTACCATTTTATTGGAGGGGGTGTCGGGCCGTACCATTTTCTTGGAAGGGTGGGTCGGGCCGTACCATTTTATTGGAGGGGGGTGTCGGGCCGTACTATTTTCTTGGGGGGGCGTCAGGCCCTACCATTTTCTTGGGGGGGGCTCGGGCTGTACCATTTTTTTGAGGGGGGGGTCAGGCCATACCATTTTCTTGAGGGTGGGTCGGGCCATATCATTTTCTTGAGGGTGGGTCGGGCCGTACCATTTTCTTGGAGGGGGGGGTCGGGCCGTACCATTTTATTAGATGGGGGGGTCTGGCCGTACCATTTTTTGGAGGGGGGGGTCGGGCCGTACCATTTTATTAGATGGGGGTGTCGGGCCGTACCATTTTATTAGATGGGGGGGTCGGGCCGTACCATTTTTTTGGAGGGGGGGGTCAGGCCTTACCATTTTTTTTGGAGGGGGGGGGTCGGGCCGTACCATTTTCTTGGAAGGGGGGGTCGGGCCGTACCATTTTCTTGGAGGGGGGGTCGGGCCGTACCCTTTTCTTGGGGGGGGGGTCGGGCCGAACCATTTTCTTGGAGGGGGGGGTCGGGCCGAACCATTTTCTTGGAGGGGGGGTCGGGCCCTACCATTTTCTTGGAGAGGAGGGTTGGGCTATACCATTTTCTTGTAGGGGGGGGTCGGGCCGTACCATTTCATTAGATGGGGGGGTCAGGCCGTACCATTTTCTGGAGGGGGGGTCGGGCCGTACCATTTTCTTGGAAGGGGGGGTCGGGCCGCACCATTTTATTAGATGGGGGGGTCAGGCCATACCATTTTTTTGGAGGGGGGGGTCAGGCCGTACCATTTTTTTGGAGGGGGGGTCGGGCCGTAACATTTTCATGGAAGGGGGGGTCGGGCCGTACCATTTTCTTGGAGGGGGGGGTCGGGCCGTACCCTTTTCTTGGAGGGGGGGTCAGGCCGTACCATTTTCTTGGGGGGGGTCGGGCGTACCATTTTCTTGGGGGGGTCGGCCCGTACCATTTTCTTGGAGGGGGTGTTGGGCCATACCATTTTCTTGTAGGGGGGGTGGTCGGGCACTATCATTTTATTAGATGGGGGGTCGGGCCGTACCATTTTTTGGAGGGGGGTCGGGCCGTACCATTTTCTTGGAAGGGGGGGTCGGGCCGTACCATTTTATTAGATGGGGGGGTCGGGCCGTACCATTTTTTGGAGGGGGGGGGGTCGGGCCGTACCATTTTTTGGAGGGGGGGTCGGGCCGTACCATTTTCTTGGAAGGGGGGGTCGGGCCACACCATTTTATTAGATGGGGGGGTCGGGCCATACCATTTTTTTGGAGGGGGGGGTCGGGCCGTACCATTTTTTTGGAGGGGGGGGGGGTCGGGCCGTACCATTTTCTTGGAGGGGGTCGGGCAGTACCATTTTCTTGGAGGGGGGGCCGGGCCGAACCATTTTCTTGGAGGGGGGGTCGGGCCCTACCATTTTCTTGGAGAGGGGGGTCGGGCCCTACCATTTTCTTGGAGAGGGGGGTCGGGCCATACCATTTTCTTGTAGGGGGGTCGGTCCCCACCATTTTCTTGGAGGGGGGGGTCGGGCCGTACCATTTTTTTGGAGGGGGGGGGGTCGGGCCGTACCATTTTCTTGGAGGGGGGGGGGGCAGGCCGTACCATTTTCTTGGAGGGGGGGGTCGGGCCGTACCATTTTCTTGGAGGGGGTGTCAGGCCGAACCATTTTCTTGGAGGGGGGGTCGGGCCCTACCATTTTCTTGGAGAGGGGGGTCGGGCCATACCATTTTCTTGTAGGGGGGGGGGTCGGGCCCTACCATTTTCTTGGAGGGGGGGGTCGGGCCCTACCATTTTCTTGGAGGGGGGGTTGGGCCGTACCATTTTCTTGGGGGGTGTCGGGCCGTATCATTTTCTTGGAGGGGGGTTCGGGCTGTACCATTTTATTGGAGGGGGTGTCGGGCCGTACCATTTTCTTGAGGGGTGGTCGGGCCATACCCTTTTCTTGAGGGTGGGTCGGGCCGTACCATTTTCTTGGGTGGTGTCGGGCCGTACCATTTTCTTGGAGGGGGGTCGGGCCGTACCATTATTTTGGATGTGGGGGTCGGGCTGTACCATTTTCTTGGGGGGGGGTCAGGCCGTACCATTTTCTTGGAGGGGGTGTCGGGCCGTACCATTTTCTTGGAGGGGGTGTCAGGCCGTATATTTTCTTGGAGGGGGGGGTCGGGCCCTACCATTTTCTTGGAGGGGGTCGGGCCGTACCATTTTCT
UCB_Xtro_10.0	1	150727501	150728000	499	0	0	48	96.1924	CCCCATAGAAAGTGCCCCCACTTGACCCCATAGACAGTGCCTCCAATTTCCCCCATAGACAGTACCCCTCATACACAGAGCCCCCCATACACAGTACCCTTCATACACAGAGCCCCCCATACGCAGTGCCCTTCATACATAGAGCCCCCCCATATACAGTACCCCCCATACACAGTACCCTTTATACACAGTACCCTTTATACACAGAGCCCCCCATACACAGTGCCCCCCATACACGGAGCCCCCATACACAGTGCCCCCCATACACAGTGCTCCCCCATACACAGTTCCCCCAAACACAGTGCCCCCATACACAGTGCCCCCCCCATACACAGTGCCCCCCCATACACAGTGCCCCATACACAGTGCCCCCCCATACACAGTGCCCCCCATACACAGTTCCCCCCAAACACAGTGCCCCCCAAACACAGAGCCCCCCATACACAGAGCCCCCCAAACACAGAGCCCCCCATACACAGAGCCCTGCATACACAGTGCCC
UCB_Xtro_10.0	1	151350001	151350500	499	42	84.1683	13	26.0521	CAAGGTGGGAACTGGAAGATGCTTGGGGGGGGGCCCTGGGGGAAGCTGAAGGATGCTTGGGGGGGCCCTGGGGGAAGCTGAAGGATACTTGGTGGGGGCCCTGGGGGAAGCTGAAGGATGCTTGGGGGGGGGCCCTGGGGGAAGCTGAAGGATGCTTCGGGGGGGCCCTGGGGGAAGCAGGAGGTTGCTGGGGGGGCCCTGGGGGAAGCTGAAGGATGCTTGGGGGGGCCCTGGGGGAAGCTGAAAGATGCTTGGGGGGGCCCTGGGGGAAGCTGAAAGATGCTTGGGGGGGCCCTGGGGAAGCTGAAGGGAGGGGTCACTGGGGGAGGGGCCATTGGGGGTGTGGGAGGAGGGGGGGCCCCAGAAAACTTTGTTGTGGGGGGCCCCGTGATTTCTGATGGCAGCCCTGATAAAAGTTATCACCGAACCTTACATTTTCTGCTATCTACGGCCCGTAATCCTCAGGGTGGGGCAAGCACCATCAGGTGCAGCATGGGTGG
UCB_Xtro_10.0	1	152362251	152362750	499	59	118.236	0	0	ACTCTACAAAAGCGCCATCGCTAGGACGCATTCAGAGTCGGATACCAATGTGAGCTGTCGGGGGGTGCCTGGCCAGTAATTATATTTTATGTGAAGGGGATGGGGTTGTGTTTGGGGGGGGTGGGGTGGGGGGTTATATTTATGTGAAGGGGATGGGGGGGTGTTTGGGGTGGGGGTGGGTGGGTTATACTTATGTGAAGGGGATGGGGTTGTGTTTGGGGGGGTGGGATGGGGTGGAGTGGGGGGTTATATTTATGTGAAGGGGATGGGGGGGTGTTTGGGGTGGGGTGGGGGGGGTGTGTGGATGGGGGGGTGTTTGGGGTGGGGGGGGTGCGTGCGGATGGGGGGGTGTTTGGGGTGGGGGGGGTGCGTGCGGATGGGGGGGTGGGGGGGGTGCGTGCGGATGGGGGGGTGCGTGCGGATGGGGGGGTGGGTGGGCTGCGTGCGGATGGGGGGGTGTTTGGGGTGGCGGGGGGGGTGCGGGTGGCGGGTGTTTGGGG
UCB_Xtro_10.0	1	154060251	154061250	999	81	81.0811	0	0	GTGTGTGATCCTGTGTGGGGGGGGTTTGTGGGTGTGTGAGCATGTGTGTGTGTGATCCTGTGTGGGGGGGTTTGTGGGTGTGTGAGCATATGTGAGGGGTGTTTGTAGGTGTGTGATTGAGCCTGTGTGGGAGGGGCTTGTGGGTGTGTGAGCCTGTGTGTGGGGGGGGTTGTGGGAGTGTGTGTGGGGGAGTTATGGGTGTGTGTGTGGGGGGGTTGTGGGTGTGTGAGCATGTGTGTGGGGGGAGTTGTGGGTGTGTGAGCGTGTGTGAGCGTGTGTGTGGGGGGGGTTGTGGGTGTGTGAGCGTGTGTGGGGGGGTTGTGGGTGTGTGAGCGTGTGTGTGGGGGGGTTGTGGGTGTGTGAGCCTGTGTGGGGGGGGTTGTGGGTGTGTGAGCGTGTGTGGGGGGGGGGTTGTGGGTGTGTGAGCCTGTGTGGGGGGGGTTGTGGGTGTGTGAGCCTGTGTGGGGGGGGGTTGTGGGTGTGTGAGCCTGTGTGGGGGGGGTTGTGGGTGTGTGAGCGTGTGTGTGGGGGGGGTTGTGGGTGTGTGAGCCTGTGTGGGGGGGTTGTGGGTGTGTGAGCCTGTGTGGGGGGGGTTGTGGGTGTGTGAGCCTGTGTGGGGGGGGTTGTGGGTGTGTGAGCCTGTGTGGGGGGGTTGTGGGTGTGTGAGCGTGTGTGGGGGGGTTGTGGGTGTGTGAGCCTGTGTGGGGGGGGTTGTGAGCCTGTGTGGGGGGGTTGTGGGTGTGTGAGCGTGTGTGGGGGGGGGGTTGTGGGTGTGTGAGCGTGTGTGGGGGGGGGGTTGTGGGTGTGTGAGCGTGTGTGAGCCTGTGTGCGGAGGGTGTGTATCAGCTCTAATACACAAAATAATTATCTGAATTATTATGTATCACACAGGGCTTCACAAGAACACACCATGTGCAGCACATACAAGCAATATCAGCTACATCACATTGAAGCAGAGAAACATTATTACAGTTGCAGAACGTTACAATATGACAGGGGG
UCB_Xtro_10.0	1	154162001	154162500	499	43	86.1723	0	0	TAAAAACCGATCACCGTTTTTTTTTTTGAAACCGATATGAATTTTCTACATACCGGTGTGCTGAATACTTCCAGGTGCGCGCGTGACGTCAGCGCGCACGTGACGTCAGCGCGCACACTCTACAAAAGCGCCATCGCTAGGACGCATTCAGAGTCGGATACCAATGTGAGCTGTCGGGGGGTGCCTGGCCAGTAATTATATTTTATGTGAAGGGGATGGGGTGGGGGGTTATATTTATGTGAAGGGGATGGGGGGGTGTTTGGGGTGGGGGTGGGTGGGTTATACTTATGTGAAGGGGATGGGGTTGTGTTTGGGATGGGGTTGTGTTTGGGGGGGGGTGGGATGGGGTGGGGTGGGGGGTTATATTTATGTGAAGGGGATGGGGGGGTGTTTGGGGTGGGGTGGGGTGTGTGCGGATGGGGGGGTGTTTGGGGTGGGGGGGTGCGTGCGGATAGGGGGGTGGGGGGGGTTGCGTGCGGATGGGGGGGTGCGTGCGGGTG
UCB_Xtro_10.0	1	155293751	155294250	499	0	0	66	132.265	AAAATTATATCGGTATCACGGTATTTGACGGTATTTTTTTTTCCCCATGCATGATTAGGTGACCAACCCAAACACCCCCCCCCACCCCAAACACCCCCCCATCCGCACGCAGCCCCCCCACCCCCCCATCCGCACGCACCCCCACACCCCCCCATCCATACCCCCCATCCGCACGCAGCCCCCCACCCCCCATCCGCACGCACCACCCCACCCCACCCCAAACACCCCCCATCCGCACGCACCCCCCCACCCCAAACACCCCCCTATCCGCACACACACCCCCACCCCACCCCAAACACCCCCCCACCCCAAACACCCCCCCCCCACCCCACCCCAAACACCCCCCCATCCGCACACACCCCCCCCACCCCACCCCAAACACCCCCCCATCCGCACACACCCCCCCACCCCAAACACCCCCCCATCCCCTTCACATAAATATAACCCCCCACCCCACCCCACCCCATCCCACCCCCCCAAACACAACCCCATCCCCTTCA
UCB_Xtro_10.0	1	155408251	155409250	999	93	93.0931	1	1.001	GACGCATCGCTGGAGGAACCACAAGTTGGGTAAGTTGGGCTGGGGCTGGTGCTGGGGTTGGGGGGGTTGTGGCTGGTGCTGGGGTTGTGGCTGGTGCTGGGGGTTGGGGGGTTGTGGCTGGTGCTGGGTTGGGGGGTTGTGGCTGGGGCTGGGGGGTTGTGGCTGGTGCTGGGGTTGTGGCTGGGGCTGGGGGGTTGTGGCTGGTGCTGGGGTTGGGGGGTTGTGGCTGGTGCTGGGGTTGGGGGGGTTGTGGCTGGTGCTGGGGTTGTGGCTGGTGCTGGGGTTGTGGCTGGTGCTGGGGTTGTGGCTGGTGCTGGGGTTGGGGGGTTGTGGCTGGTGCTGGGGTTGTGGCTGGTGCTGGGGTTGTGGCTGGTGCTGGGGTTGGGGGGGTTGTGGCTGGTGCTGGGGTTGTGGCTGGTGCTGGGGTTGTGGCTGGGGCTGGTGCTGGGGTTGGGGGGGTTGTGGCTGGTGCTGGGGTTGTGGCTGGTGCTGGGGTTGGGGGGTTGTGGCTGGTGCTGGGGTTGTGGCTGGTGCTGGGGTTGTGGCTGGTGCTGGGGTTGTGGCTGGTGCTGGGGTTGTGGCTGGGGTTGGGCGGGTTGTGGCTGGGGCTGGGCGGGTTGTGGCTGGGGCTGGGCGGGTTGTGGCTGGGGCTGGGCGGGTTGTGGCTGGGGCTGGGGGGGTTGTGGCTGGTGCTGGGGTTGGGGGGGTTGTGGCTGGGGGGTTGTGGCTGGGGTTGGGGGGGTTGGGGGGGTTGTGGCTGGGGCTGGGGGGGTTATGGCTGGGGTTGGGGGGGTTGGGGGGGTTGTGGCTGGGGGGGTTGGGGGGGCTGGTGTTGGGGTTGTTGGGGGGGTGGGGGGGGCCACCAATATTTATTATTTATTTTTTATTTATATACCGTCAAATACCGTGATACCGATATAATTTTGAAAAATACCGTGATATAAATTTTTGGTCATACCGCCCAGCTCTACTTGCTCTGGCCTCGGAGTGTTCGTTACCT
UCB_Xtro_10.0	1	157416251	157417250	999	79	79.0791	3	3.003	TTGACTCAGTTATATTTTTTTCCTTTCAGAACCACTGAAAAAGAAGAAAAGGCAAGCTTTTACTGTGGAGCAAAGAGAAGAGGGGTCCTGGGAGAGCATTGGGGGGGTGGGTCGAGACCATTTTAAGGGGTGGGTCGAGAGTGTTTTGGGGAGTGGGTCGAGAGCGTTTTTGGGGGGTGGATCGAGAGCGTTGGGGGGGTGGGTCGAGAGCATTGGGGGGGTGGGTCGAGAGCGTTTTGGGGGGGTGGGTCGAGAGCGTTTTGGGGGGTGGGTCGAGAGCGTTTTGGGGGGGTGGATCGAGAGCGTTTTGGGGGGTGGGTCGAGAGCGTTTTGGGGGGTGGGTCGAGAGCGTTGGGGGGATGGGTCGAGAGCGTTGGGGGGTGGGTCGAAAGCGTTTTGGGGGGTGGGTCGAGAGCGTTTTGGGGGGTGGGTCAAGAGCATTTGGGGGGTGGGTCGAGAGCGTTGGGGGGTGGGTCGAGAGCGTTTTGGGGGGTGGGTCGAGAGCGTTTGGGGGTGGATCGAGAGCGTTTTGGGGGGTGGGTCGAGAGCGTTTTGGGGGGTGGATCGAGAGCGTTTGGGGGGTGGGTCGAGAGCGTTTGGGGGGTGGGTCAAGAGCGTTTTGGGGGGTGGGTCGAGAGCGATTGGGGGGTGGGTCGAGAGCGTTGGGGGGTGGGTCGAGAGCACACTGGGAGTGGGTCAAAAAAAGTAAAGGAAGCTCCTGCTGCCGATCACAAGGATGAGGAGGCACCTGCTGGAATGCCCAACCCCCAATTGACTATTAAGACCAATAAATCCTGTTTCCAATAAACATGTCTCTGTGTATTTCTTGAATCCCAATGGTGAACACTGAGGGGAGGGGTGCTCCTGTGCCTCATTCTGCTAAAGGTGACTGGCCAATTGTATGTGACGGGTAATATTATTACAGCAGCACTGCTCAAAAACAATCCTGCATGTTGGGGTAATATAATTACCATACATTCAGTAAGAAAACAGACTTATT
UCB_Xtro_10.0	1	157419251	157420250	999	86	86.0861	3	3.003	TTTTTTCCTTTCAGAACCACTGAAAAAGAAGAAAAGGCAAGCTTTTACTGTGGAGCAAAGAGAAGAGGGGTCCTGGGAGAGCATTGGGGGGGGTGGGTCGAGACCATTTTAAGGGGTGGGTCGAGAGTGTTTTGGGGGGTGGGTCGAGAGCGTTTTTGGGGGGTGGATCGAGAGCGTTGGGGGGGTGGGTCGAGAGCATTGGGGGGGTGGGTCGAGAGCGTTTTGGGGGGGTGGGTCGAGAGCGTTTTGGGGGGAGGGTCGAGAGCGTTTTGGGGGGTGGATCGAGAGCGTTTTGGGGGGTGGGTCGAGAGCGTTTTGGGGGGTGGGTCGAGAGCGTTGGGGGGATGGGTCGAGAGCGTTGGGGGGTGGGTCGAAAGCGTTTTGGGGGGTGGGTCGAGAGCGTTTTGGGGGGTGGGTCGAGAGCGTTTGGGGGGTGGGTCGAGAGCGTTGGGGGGTTGGTCGAGAGCGTTTTGGGGGGTGGGTCGAGAGCGTTTGGGGGGTGGATCGAGAGCGTTTTGGGGGGTGGGTCGAGAGCGTTTTGGGGGGTGGATCGAGAGCGTTTGGGGGGTGGGTCGAGAGCGTTTGGGGGGTGGGTCGAGAGCGTTTTGGGGGGTGGGTCGAGAGCGATTGGGGGGTGGGTCGAGAGCGTTGGGGGGGTGGGTCGAGAGCGTTTTGGGGGGTGGGTCGAGAGCGTTGGGGGGGTGGGTCGAGAGCACACTGGGAGTGGGTCAAAAAAAGTAAAGGAAGCTCCTGCTGCCGATCACAAGGATGAGGAGGCACCTGCTGGAATGCCCAACCCCCAATTGACTATTAAGACCAATAAATCCTGTTTCCAATAAACATGTCTCTGTGTATTTCTTGAATCCCAATGGTGAACACTGAGGGGAGGGGTGCTCCTGTGCCTCATTCTGCTAAAGGTGACTGGCCAATTGTATGTGACGGGTAATATTATTACAGCAGCACTGCTCAAAAACAATCCTGCATGTTGGGGTAATATAAT
UCB_Xtro_10.0	1	157422751	157423250	499	58	116.232	0	0	CTGTGGAGCAAAGAGAAGAGGGGTCCTGGGAGAGCGTTGGGGGGGTGGGTCGAGAGCGTTTGGGAGGTGGGTCGAGAGCGTTTTGGGGGGTGGGTCGAGAGCGTTTTGGGGGGTGGGTCGAGAGCGTTTTGGTGGGTGGGTCGAGAGTGTTTTGGGGGGGTGGATCGAGAGGGTTTGGGGGGTGGGTCGAGAGCGTTTGGGGGGTGGGTCGAGAGCGTTTTGGGGGGTGGGTCGAGAGCGTTGGGGGGGTGGGTCGAGAGCGTTTTGGGGGGTGGGTCGAGAGCGTTTTGGTGGGTGGGTCGAGAGCGTTTTGGGGGGGTGGATCGAGAGGGTTTGGGGGGTGGGTCGAGAGCGTTTTGGGGAGTGGGTCGAGAGCGTTTTGGGGGTGGGTCGAGAGCGTTTTGGGGGGTGGGTCGAGAGCATTTGGGGGGTGGGTCGAGAGCGTTTGGGGGGTGGGTCGAGAGCGATTGGGGGGTGGGTCGAGAGCGTTTTGGGAGGTG
UCB_Xtro_10.0	1	159720501	159721500	999	0	0	65	65.0651	AACACACCAGTGACTGATATAGTCCAGTCTGTATCCCCCCCTCCCAAACACACCAGTCACTGATATAGCCCAGTCTGTATCCCCCCCTCCCAAACACACCAGTCACTGATATAGCCCAGTCTGTATCCCCCCCTCCCAAACACACCAGTCACTGATATAGCCCAGTCTGTATCCCCCCCTCCCAAACACACCAGTCACTGATATAGCCCAGTCTGTATCCCCCCCTCCCAAACACACCAGTCACTGATATAGCCCAGTCTGTATCCCCCCCTCCCAAACACACCAGTCACTGATATAGCCCAGTCTGTATCCCCCCCTCCCAAACACACCAGTCACTGATATAGCCCAGTCTGTATCCCCCCCTCCCAAACACACCAGTCACTGATATAGCCCAGTCTGTATCCCCCCCTCCCAAACACACCAGTCACTGATATAGTCCAGTCTGCATCCCACCCTCCCTCCCAAACACACCAGTCACTGATATAGCCCAGTAGTCCAGTCTGTACCCCCCCTCCCAAACACACTAGTCACTGATATAGTACAGTCTGTATCCCCCCCCTCCCAAACACACCAGTCACTGATATAGCCCAGTAGTCCAGTCTGTATCCCCCCCTCCCAAACACACCAGTCACTGATATAGTCCAGTCTGTATCCCCCCCTCCCAAACACACCAGTCACTGATATAGTCCAGTCTCTATCCCCCCCTCCCAAACACACCAGTCACTGATATAGTCCAGTCTCTATCCCCCCCCTCCCAAACACACCAGTCACTGATATAGTCCAGTCTGTATACCCCCCCCCCCCCCCAACCGCACAAATTAATTTACAAGAATTTTGGCAGGTTCTATCTAGGATTTATTATCAAAGTGGCATAGAACAGCTTTTTGACACCTGTGCATATAAGAAGTTACCCTTGATCTAAAGCTGCATACAGTATATCTCAGAAGTGATCAGATGAGCACTCTAGATTTACATCAGTTCATTTTGTTTTGCTAAAAAT
UCB_Xtro_10.0	1	160304251	160304750	499	41	82.1643	15	30.0601	TGATTCCTATATACAGGGTGGGGGGGCAGAAACTGATCCCTATATAAGAGGTGGGGGGCAGAAACTGATCCCTATATACGGGGTGGGGGGCAGAAACTGATCCCTATATACGGGGTGGGGGGCAGAAACTGATCCCTATATACGGGATGGGGGGCAGAAACTGATCCCTATATACGGGGTGGGGGGCAGAAACTGATCCCTATATACGGGATGGGGGGCAGAAACTGATCCCTATATACGGGGTGGGGGGCAGAAACTGATCCCTATATACGGGATGGGGGGCAGAAACTGATCCCTATATACGGGGTGGGGGGCAGAAACTGATCCCTATATACGGGGTGGGGGGCAGAAACTGATCCCTATATACGGGGTGGGGGGCAGAAATTGATCCCTATATACGGGGTGGGGGGCAGACACTGATCCCTATATACAGGGGCCCACAAGGGTTGCAGGTGACCCACAATTTTACTTGTATTGTAGGAGCTTGTATTGCAGGGGGT
UCB_Xtro_10.0	1	161893751	161895750	1999	243	121.561	2	1.0005	CTTTTAACTGTACTTATGCCCTCTACAGAGGCAGGGCTGGGGAGGGGTGAGGAGGGATTGGCAGGGCTGGGGAGGGGTGAGGAGGGATTGGCAGGGCTGGGGAGGGGGCTGGGGAGGGGTGAGGAGGGATTGGCAGGGCTGGGGAGGGGTGAGGAGGGACTGGCAGGGCTGGGGAGGGGTGAGGAGCGATTGGCAGGGCTGGGGAGGGGTGAGGAGGGACTGGCAGGGCTGGGGAGGGGTGAGGAGGGACTGGCAGGGCTGGGGAGGGGTGAGGAGGGACTGGCAGGGCTGGGGAGGGGTGAGGAGGGACTGGCAGGGCTGGGGAGGGGTGAGGAGGGATTGGCAGGGCTGGGGAGGGGTGAGGAGGGACTGGCAGGGCTGGGGAGGGGTGAGGAGCGATTGGCAGGGCTGGGGAGGGGTGAGGAGGGATTGGCAGGGCTGGGGAGGGGTGAGGAGGGACTGGCAGGGCTGGGGAGGGGTGAGGAGGGACTGGCAGGGCTGGGGAGGGGTGAGGAGCGATTGGCAGGGCTGGGGAGGGGTGAGGAGGGACTGGCAGGGCTGGGGAGGGGTGAGGAGGGACTGGCAGGGCTGGGGAGGGGTGAGGAGGGACTGGCAGGGCTGGGGAGGGGTGAGGAGGGATTGGCAGGGCTGGGGAGGGGTGAGGAGGGACTGCCAGGGCTGGGGAGGGGTGAGGAGCGATTGGCAGGGCTGGGGAGGGGTGAGGAGGGACTGGCAGGGCTGGGGAGGGGTGAGGAGGGACTGGCAGGGCTGGGGAGGGGTGAGGAGCGATTGGCAGGGCTGGGGAGGGGTGAGGAGGGACTGGCAGGGCTGGGGAGGGGTGAGGAGGGATTGGCAGGGCTGGGGAGGGGTGAGGAGGGATTGGCAGGGCTGGGGAGGGGTGAGGAGGGATTGGCAGGGCTGGGGAGGGGTGAGGAGGGACTGGCAGGGCTGGGGAGGGGTGAGGAGGGACTGGCAGGGCTGGGGAGGGGTGAGGAGGGACTGGCAGGGCTGGGGAGGGGTGAGGAGGGACTGGCAGGGCTGGGGAGGGGTGAGGAGGGATTGGCAGGGCTGGGGAGGGGTGAGGAGGGACTGGCAGGGCTGGGGAGGGGTGAGGAGGGACTGGCAGGGCTGGGGAGGGGTGAGGAGGGATTGGCAGGGCTGGGGAGGGGTGAGGAGGGACTGGCAGGGCTGGGGAGGGGTGAGGAGCGATTGGCAGGGCTGGGGAAGGGTGAGGAGGGACTGGCAGGGCTGGGGAGGGGTGAGGAGGGACTGGCAGGGCTGGGGAGGGGTGAGGAGGGACTGGCAGGGCTGGGGAGGGGTGAGGAGGGACTGGCAGGGCTGGGGAGGGGTGAGGAGGGACTGGCAGGGCTGGGGAGGGGTGAGGAGCGATTGGCAGGGCTGGGGAGGGGTGAGGAGGGACTGGCAGGGCTGGGGAGGGGTGAGGAGCGATTGGCAGGGCTGGGGAGGGGTGAGGAGGGATTGGCAGGGCTGGGGAGGGGTGAGGAGGGACTGGCAGGGCTGGGGAGGGGTGAGGAGGGATTGGCAGGGCTGGGGAGGGGTGAGGAGGGATTGGCAGGGCTGGGGAGGGGTGAGGAGGGATTGGCAGGGCTGGGGAGGGGTGAGGAGGGACTGGCAGGGCTGGGGAGGGGTGAGGAGGGACTGGCAGGGCTGGGGAGGGGTGAGGAGGGACTGGCAGGGCTGGGGAGGGGTGAGGAGGGATTGGCAGGGCTGGGGAGGGGTGAGGAGGGACTGGCAGGGCTGGGGAGGGGTGAGGAGGGATTGGCAGGGCTGGGGGGGGAGGGGTTGGCAGGGCTGGGAGGGGGAGGAGGGATTGGCAGGGCTGGGGAGGGGTGAGGAGGGATTGGCAGGGCTGGGGAGGGGTGAGGGAGGGGTTATATAATTCAGGCATAACACTATATAAACCCCTTGCCATGTTATTCTATGGCATCTGTTTACTAAAAAGAGACACACTTGATGCACCTGCTAGCTGTATATACCGC
UCB_Xtro_10.0	1	162234751	162235750	999	7	7.00701	74	74.0741	GTCCCTCAGACTTTTGGGGAGCTGGACTAAAGTCCTCCCCAATGTCCTCCCCCACTGCTTCCTCCAGCTCTTCCCTGCATTCCCCGGTGTCCTCCAACTCCCCGTGTCCTCCCACTCCCTCCTCCAGGTCCCCCCTGCATCCTTCTACTCCCTCCTTCAGCTCCCCCCTGCATCCTTCCACTCCCTCCTTCAGCTCCCCCCTGCGTCCTCCCGCTCCCTTCTCCAGCTCTTCCCTGCATTCCCCTGCGTCCTCCAGCTCCCCCCTGTGTCCTCCCACTAAATCCTCCAGCTCCCCCCTGCATCCTTCTACTCCCTCCTTCAGCTCCCCCCTGCGTCCTTCCACTCCCTCCTTCAGCTCCCCCCTGCGTCCTCCAGCTCCCCCCTGTGTCCTCCTACTCCCTCTTCCAGCTCCCCCTGCGTCCTCCCACTCCCTCCTCCAGCTCCCCCCTGCATCCTCCTGTTCCCTCCTCCAGCTCCCCCCTGCATCCTCCCACTCCCTCCTCTGGCTTCCCCCTGTTTCCTCCAGCTCCTGCCCTGCATCCTCCAGCTCCCCCCTGCATCCTTCCACTCCCTCCTTCAGCTCCCCCCTGCATCCTCCCACTCCCTCCTCTGGCTTCTCCCTGTTTCCTCTGGCTCCCGCCCTGCATCCTCCAGCTCCCCCCTGTGTCCTTCCACTCCCTCCTTCAGCTCCCCCCTGCGTCCTCCCGCTCCCTTCTCCAGATCCCCCCTGCGTCCTCCTGCTCCCTCTTCCAGCTCCCCCCTGCGTGCTCCCACTCCCTCCTCCATTCTCCTGCTCCCTCCTCCAGCTCCCCACTGTGTCCTCCCACTCCCTCCTCTGGCTTCGACCTGTTAAGATAAATTACCTTGGGGGTCATAGTTTGAGGATCTGCTATAAAGGCTGAAGGGAGCTGATGTCTAACATAATGGTCATAATACTTCTTCCTCCTTTACAGTTACTTAGTGACTTAAGGGGGGGGGGGGGCATAACTGTTCAGTTAGT
UCB_Xtro_10.0	1	163519501	163521500	1999	157	78.5393	1	0.50025	GAAGGGACTGGGGCTGTGGGATAGCAGGTATAGTAGGGAGAGATGGTCCCTATAGTAGCAGTGGGATAATAGCCTCTGGGAAGGGACTGTGGCTGTGGGATAGCAGGTATAGTAGGGAGAGATGGTACCTATAGTAGCAGTGGGGGGATAATAGCCTCTGGGAAGGGACTGTGGCTGTGGGATAGCGGGTATAGTAGGGAGAGATGGTACCTATAGTAGCAGTGGGGGGATAATAGCCTCTGGGAAGGGACTGGGGCTGTGGGATAGCGGGTATAGTAGGGAGAGATGATGCCTATAGTAGCAGTGGGGATAATAGCCTCTGGGAAGGGACTGGGGCTGTGGGATAGCGGGTATAGTAGGGAGAGATGATGCCTATAGTAGCAGTGGGGATAATAGCCTCTGGGAAGGGACTGTGGGATAGCGGGTATAGTAGGGAGAGATGGTGCCTATAGTAGCAGTGGGGATAATAGCCTCTGGGAAGGGACTGTGGGATAGCGGGTATAGTAGGGAGAGATGGTGCCTATAGTAGCAGTGGGATAATAGCCTCTGGGAAGGGACTGTGGGATAGCGGGTATAGTAGGGAGAGATGGTGCCTATAGTAGCAGTGGGATAATAGCCTCTGGGAAGGGACTGTGGGATAGCGGGTATAGTAGGGAGAGATGGTGCCTATAGTAGCAGTGGGGATAATAGCCTCTGGGAAGGGACTGTGGGATAGCGGGTATAGTAGGGAGAGATGGTGCCTATAGTAGCAGTGGGATAATAGCCTCTGGGAAGGGACTGTGGGATAGCGGGTATAGTAGGGAGAGATGGTGCCTATAGTAGCAGTGGGGATAATAGCCTCTGGGAAGGGACTGTGGGATAGCGGGTATAGTAGGGAGAGATGGTGCCTATAGTAGCAGTGGGATAATAGCCTCTGGGAAGGGACTGTGGGATAGCGGGTATAGTAGGGAGAGATGGTGCCTATAGTAGCAGTGGGGATAATAGCCTCTGGGAAGGGACTGTGGGATAGCGGGTATAGTAGGGAGAGATGGTGCCTATAGTAGCAGTGGGATAATAGCCTCTGGGAAGGGACTGTGGGATAGCGGGTATAGTAGGGAGAGATGGTGCCTATAGTAGCAGTGGGGATAATAGCCTCTGGGAAGGGACTGGGGCTGTGGGATAGTAGGTATAGTAGGGAGAGATGGTGCCTATAGTAGCAGTGGGATAATAGCCTCTGGGAAGGGACTGTGGGATAGCAGGTATAGTAGGGAGAGATGGTGCCTATAGTAGCAGGGGGGGATAATAGCCTCTGGGAAGGGACTGTGGTTGTGGGATAGCAGGTATAGTAGGGAGAGATGGTGCCTATGGTAGCAGTGGGGGGATAATAGCCTCTGGGAAGGGACTGTGGCTGTGGGATAGCAGGTATAGTAGGGAGAGATGGTGCCTATAGTAGCAGTGGGGGGATAATAGCCTCTGGGAATGGACTGTGGCTGTGGGATAGCAGGTATAGTAGGGAGAGATGGTGCCTATAGTAGCAGTGGGGGGATAATAGCCTCTGGGAAGGGACTGGGGCTGTGGGATAGTAGGTATAGTAGGGAGAGATGGTGCCTATAGTAGCAGTGGGATAATAGCCTCTGGGAAGGGACTGTGGGATAGCAGGTATAGTAGGGAGAGATGGTGCCTATAGTAGCAGGGGGGGATAATAGCCTCTGGGAAGGGACTGTGGTTGTGGGATAGCAGGTATAGTAGGGAGAGATGGTGCCTATAGTAGCAGTGGGGGGATAATAGCCTCTGGGAAGGGACTGGGGCTGTGGGATAGCAGGTATAGTAGGGAGAGATGGTGCCTATAGTAGCAGTGGGATAATAGCCTCTGGGAAGGGACTGTGGCTGTGGGATAGCAGGTATAGTAGGGAGAGATGGTGCCTATAGTAGCAGTGGGGGGATAATAGCCTCTGGGAAGGGACTGTGGCTGTGGGATAGCAGGTATAGTAGGGAGAGATGGGGCCTATAGTAGCAGTGGG
UCB_Xtro_10.0	1	163606251	163607250	999	83	83.0831	1	1.001	CAACCTTATAAAAGGTCCTGTCACCGCCATACGAGGAGCCGAATAAGGAGCAGGAGCCCAAGAAGTCTATGGGGGCCGCTATATATGGGGGCATTTTCTATTGGAGGTACTCACTATGAGGGCAATTGGGGGGCTCTGTGTATGGGGGGGTACTGTGTATGGGGGGCACTGTATGGGGGGACACTGTGTATGGAGGGCTACTGTGTATGGGGGGACACTGTGTATGGAGGGCTACTGTGTATGGGGGGCACTGTGTATGGGGGGACACTGTGTATGGAGGGCTACTGTGTATGGGGGGACACTGTGTATGGAGGGCTACTGTGTATGGGGGGCACTGTGTAAGGAGGGCTACTGTGTATGGGGGGGCACTGTGTATGGGGGGCTCTGTGTATGGGGGGGCTCTGTGTAAGGAGGGCTACTGTGTATGGGGGATCTGTGTATGGGGGATCTGTGTATGGGGGGCACTGTATGGGGGGACACTGTGTAAGGAGGGCTACTGTGTATGGGGGGGCACTGTGTAAGGAGGGCTACTGTGTATGGGGGGCACTGTGTATGGGGGGGCACTGTGTGTGGAGGGCTACTGTGTATGGGGGGGCACTGTGTAAGGAGGGCTACTGTGTATGGGGGGCACTGTATGGGGGGGCACTGTGTATGGGGGGGTACTGTGTATGGGGGCACTGTATGGGGGACACTGTGTAAGGAGGGCTACTGTGTATAGGGGCACTGTATGGGGGGCACTGTGTAAGGAGGGCTACTGTGTATGGGGGGCACTGTGTATGGGCGGCACTGTGTAAGGAGGGCTACTGTGTATGGGGGCACTGTGTATGGGGGCACTTTCTATGGGGGCATTGTGTATGGAGGATACTTTCTATGGGGGCACTGTGTATGGGGCTACTGTCTGTGGGGCAATTGAGGGCATGGTCTATGGGGTCAATTGGGGGCACTGTCTATGGGGGGTACTACTGTTTATGGGGGCAAATGGGGCACTGTGTATGGGGGG
UCB_Xtro_10.0	1	164572251	164572750	499	0	0	43	86.1723	CTTTATACACAGTGCCCCCATACACAGTGCCCTTCATACACAGTACCCTTCATACACAGAGCCCCCCATACACAGTACCCTTTATACACAGTGCCCCCATATAGTGTGCCCCCCATACACAGTACCCTTTATACACAGTGCCCCCATACACAGTGCCCTTCATACACAGTACCCTTCATACACAGTACCCTTCATACACAGAGCCCTCCATACACAGTGCCCTTCATACACAGTGCCCTTCATACACAGAGCCCCCCATACACAGAGCCCCCCCATACACAGAGCCCCCAAACACAGAGCCCCCCATACACAGAGCCCCCCATACACAGTACCCTTTATACACAGAGCCCCCCATACACAGAGCCCCCCATACACAGAGCCCCCCATACACAGTACCCTTTATACACAGAGCCCCCCCATACACAGAGCCCCCCATACACAGTACCCTTTATATACAGAGCCCCCTATACACAGTACCCTTTATACACAGAGCCCCCCCA
UCB_Xtro_10.0	1	164632751	164633750	999	101	101.101	0	0	TGTCTGTGAGGGGGTGGGGGGGTGGGTGCGTGTGTCTGTGAGGGGGTGGGTGGGTGGCTGCGTGTGTCTGTGAGGGGGTGGGTGCGTGTGTCTGTGAGGGGGTGGGTGGGTGTGTCTGTGAGGGGGTGGGTGCGTGTGTCTGTGAGGGGGTGGGTGGGTCGGTGCTTGTGTCTGTGAGGGGGTGGGTGGGTGTGTCTGTGAGGGGGTGGGTGTGTCTGTGAGGGGGGGTGTCTGTGAGGGGGGGTGGTGTCTGTGAGGGGGTGGGTGTGTCTGTGAGGGGGTGGGTGTGTCTGTGAGGGGGGGTGTCTGTGAGGGGGGGTGGTGTCTGTGAGGGGGTGGGTGGGTGTTTGTGTCTGTGAGGGGGTGGTTGGGTGGGTGTGTCTATGAGGGGGTAGGTGGGTCTGTGAGGGGGTGGGTGTGTCTGTGGGGGTGGGTGCGCGTGTCTGTGAGGGGGTGGGTGGGTGCGTGTGTCTGTGATTGGGTGGGTGTGTGTGTCTGTGAGGGGGTAGGTGGGTGGGTGGATGCGTGTGTGAGGGGTTGCGTGCGTGTGTTGGTGAGGGGGTGGGTGAGTGTGTCGGTGAGGGGGTGGGTGGGTGAGTGTGTCGGTGAGGGGGTGGGTGGGTGGGTGGGTGAGTGTGTCGGTGAGGGGGTGGGTGGGTGAGTGTGTTGATGAGGGGGTGGGTGGGTGAGTGGGTGAGTGTGTTGATGAGGGGGTGGGTGGGTGGGTGAGTGTGTCGGTGAGGGGGTGGGTGGGTGAGTGTGTTGATGAGGGGGTGGGTGGGTGAGTGTGTCGGTGAGGGGGTGGGTGGGTGAGTGTGTTGATGAGGGGGTGGGTGGGTGAGTGTGTCGGTGAGGGGGTGGGTGGGTGAGTGTGTTGATGAGGGGGTGGGTGAGTGTGTTGATGAGGGGGTGGGTGAGTGTGTTGATGAGGGGGTGGGTGAGTGTGTCGGTGAGGAGGTGCATGGGGTGCGTGTGTCGTGGGGGGGTGGATGGGTAGGTG
UCB_Xtro_10.0	1	169411501	169415000	3499	68	19.4341	252	72.0206	CCCCATTATCAACCCAGTGGATCAGTAATGGTAGCAGCTAGCCCCCCGCCCCATTATCAACCCAGTGGATCAGTAATGGTAGCAGCTAGCCCCCCGCCCCATTATCAGCCCAGTGGGTCAGTAATAGTAGCAGCTAGCCCCCCGCCCCATTATCAGCCCAGTGGGTCAGTAATAGTAGCAGCTAGCCCCCCGCCCCATTATCAGCCCAGTGGGTGAGTAATAGTAGCAGCTAGCCCACCGCCCCATTATCAGCCCAGTGGGTCAGTAATAGTAGCAGCTAGCCCCCCGCCCCATTATCAACCCAGTGGATCAGTAATGGTAGCAGCTAGCCCCCCGCCCCATTATCAACCCAGTGGATCAGTAATGGTAGCAGCTAGCCCCCCGCCCCATTATCAGCCCAGTGGGTCAGTAATAGTAGCATATAGCCCGCCGCCCCATTATCAGCCCAGTGGGTCAGTAATAGTAGCAGCTAGCCCCCCGCCCCATTATCAGCCCAGTGGGTCAGTAATAGTAGCAGCTAGCCCCCCGCCCCATTATCAGCCCAGTGGGTCAGTAATAGTAGCATATAGCCCGCCGCCCCATTATCAGCCCAGTGGGTCAGTAATAGTAGCAGCTAGCCCCCCGCCCCATTATCAGCCCAGTGGGTGAGTAATAGTAGCAGCTAGCCCGCCGCCCCATTATCAGCCCAGTGGGTCAGTAATAGTAGCATATAGCCCGCCGCCCCATTATCAGCCCAGTGGGTCAGTAATAGTAGCATATAGCCCCCCGCCCCTTTATCAGCCCAGTGGGTCAGTAATAGTAGCAGCTAGCCCCCCGCCCCATTATCAGCCCAGTGGGTCAGTAAAAGTAGCAGCTAGCCCCCTGCCCCATTATCAGCCCAGTGGGTCAGTAATAGTAGCATATAGCCCGCCGCCCCATTATCAGCCCAGTGGGTCAGTAATAGTAGCAGCTAGCCCCCCGCCCCATTATCAGCCCAGTGGGTCAGTAATAGTAGCATATAGCCCGCCGCCCCATTATCAGCCCAGTGGGTCAGTAATAGTAGCAGCTAGCCCCCGCCCCATTATCAGCCCAGTGGGTCAGTAATAGTAGCAGCTAGCCCCCCGCCCCATTATCAGCCCAGTGGGCCAGTAATAGTAGCAGCTAGCCCCCCGCCCCATCAGCCCAGTGGGTCAGTAATAGTAGCAGCTAGCCCCCCGCCCCATTATCAGTCCAGTGGGTCAGTAATTGTAGCAGCTAGCCCCCCGCTCCATTAACAGCCCAGTGGGTCAGTAATAGTAGCAGCTAGCCCGCCGCCCCATTATCAGCCCAGTGGGTCAGTAATTGTAGCAGCTAGCCCCCCGCTCCATTATCAGCCCAGTGGGTCAGTAATAGTAGCAGCTAGCCCGCGCCCCATTATCAGCCCAGTGGGTCAGTAATAGTAGCAGCTAGCCCCCCGCCCCATTATCAGCCCAGTGGGTCAGTAATAGTAGCATATAGCCCGCCGCCCCATTATCAGCCCAGTGGGTCAGTAATAGTAGCAGCTAGCCCCCCGCCCCATTATCAGCCCAGTGGGTGAGTAATAGTAGCAGCTAGCCCGCCGCCCCATTATCAGCCCAGTGGGTCAGTAATAGTAGCATATAGCCCGCCGCCCCATTATCAGCCCAGTGGGTCAGTAATGGTAGCAGCTAGCCCCCCGCCCCCCCCGCCCCTTTATCAGCCCAGTGGGTCAGTAATAGTAGCAGCTAGCCCCCCGCCCCATTATCAGCCCAGTGGGTCAGTAAAAGTAGCAGCTAGCCCCCTGCCCCATTATCAGCCCAGTGGGTCAGTAATAGTAGCATATAGCCCGCCGCCCCATTATCAGCCCAGTGGGTCAGTAATAGTAGCAGCTAGCCCCCCGCCCCATTATCAGCCCAGTGGGGTCAGTAATAGTAGCATATAGCCCGCCGCCCCATTATCAGCCCAGTGGGTCAGTAATAGTAGCAGCTAGCCCCCCGCCCCATTATCAGCCCAGTGGGTCAGTAATAGTAGCAGCTAGCCCCCCGCCCCATTATCAGCCCAGTGGGCCAGTAATAGTAGCAGCTAGCCCCCCGCCCCATCAGCCCAGTGGGTCAGTAATAGTAGCAGCTAGCCCCCCGCCCCATTATCAGTCCAGTGGGTCAGTAATTGTAGCAGCTAGCCCCCCGCTCCATTAACAGCCCAGTGGGTCAGTAATAGTAGCAGCTAGCCCGCCGCCCCATTATCAGCCCAGTGGGTCAGTAATTGTAGCAGCTAGCCCCCCGCTCCATTATCAGCCCAGTGGGTCAGTAATAGTAGCAGCTAGCCCGCGCCCCATTATCAGCCCAGTGGGTCAGTAATAGTAGCAGCTAGCCCCCCGCCCCATTATCAGCCCAGTGGGTCAGTAATAGTAGCATATAGCCCGCCGCCCCATTATCAGCCCAGTGGGTCAGTAATAGTAGCAGCTAGCCCCCCGCCCCATTATCAGCCCAGTGGGTCAGTAATAGTAGCAGCTAGCCCCCTGCCCCATTATCAGTCCAGTGGGTCAGTAATTGTAGCAGCTAGCCCCCCGCTCCATTAACAGCCCAGTGGGTCAGTAATAGTAGCAGCTAGCCCGCCGCCCCATTATCAGCCCAGTGGGTCAGTAATTGTAGCAGCTAGCCCCCCGCTCCATTATCAGCCCAGTGGGTCAGTAATAGTAGCAGCTAGCCCGCGCCCCATTATCAGCCCAGTGGGTCATTAATAGTAGCAGCTAGCCCCCCGCCCCATTATCAGCCCAGTGGGTCAGTAATAGTAGCATATAGCCCGCCGCCCCATTATCAGCCCAGTGGGTCAGTAATAGTAGCAGCTAGCCCCCCGCCCCATTATCAGCCCAGTGGGTCAGTAATAGTAGCAGCTAGCCCCCCGCCCCATTATCAGCCCAGTGGGCCAGTAATAGTAGCAGCTAGCCCCCCGCCCCATCAGCCCAGTGGGTCAGTAATAGTAGCAGCTAGCCCCCCGCCCCATTATCAGTCCAGTGGGTCAGTAATTGTAGCAGCTAGCCCCCCGCTCCATTAACAGCCCAGTGGGTCAGTAATAGTAGCAGCTAGCCCGCCGCCCCATTATCAGCCCAGTGGGTCAGTAATTGTAGCAGCTAGCCCCCCGCTCCATTATCAGCCCAGTGGGTCAGTAATAGTAGCAGCTAGCCCGCGCCCCATTATCAGCCCAGTGGGTCAGTAATAGTAGCAGCTAGCCTGCCGCTCCATTATCAGCCCAGTGGGTCAGTAATAGTAGCAGCTAGCCCCCCGCCCCATTATCAGCCCAGTGGGTCAGTAATAGTAGCAGCTAGCCCCCCGCCCCATTATCAACCCAGTGGATCAGTAATTGTAGCAGCTAGCCCCCCGCTCCGTTATCAGCCCAGTGGGTCAGTAATAGTAGCAGCTAGCCCCCCGCCCCCCCGCCCCTTTATCATCCCAGTGGGTCATTAATAGTAGCAGCTAGCCCCCCGCCCCATTATCAGCCCAGTGGGTCAGTAAAAGTAGCAGCTA
UCB_Xtro_10.0	1	169846751	169849250	2499	161	64.4258	0	0	TGAGGAGCTGGCACTGGGGCTGGGTGAGGAGCTGGCACTGGGTCTGGGTGAGGAGCTGGCATAGGGGTCTGGGTGAGGAGCAGGCACTGGGTCTGGGTGAGGAGCTGGCACTGGGTCTGGGTGAGGATCTGGCATTGGGCTGGGTGAGGAGCTGGCACTGGGTCTGGGTGAGGAGCTGGCACTGGGTCTGGGTGAGGAGCTGGCACTGGGTCTGGGTGAGGAGCTGGCATGGGGGTCTGGGTGAGGAGCAGGCACTGGGTCTGGGTGAGGAGCTGGCACTGGGTCTGGGTGAGGATCTGGCATTGGGCTGAGTGAGGAGCTGGCACTGGGCCTGGGTGAGGAGCAGGCATGGGGGTCTGGGTGAGGAGCTGGCACTGGGCCTGGGTGAGGAGCTGGCATGGGGGTCTGGGTGAGGATCTGGCATTGGGCTGGGTGAGGAGCTGGCACTGGGTCTGGGTGAGGAGCTGGCATGGGGGTCTGGGTGAGGAGCAGGCACTGGGTCTGGGTGAGGAGCTGGCACTGGGTCTGGGTGAGGATCTGGCATTGGGCTGGGTGAGGAGCTGGCATTGGGCTGGGTGAGGAGCTGGCACTGGGTCTGGGTGAGGAGCAGGCACTGGGTCTGGGTGAGGAGCTGGCACTGGGTCTGGGTGAGGAGCAGGCACTGGGTCTGGGTGAGGAGCTGGCACTGGGTCTGGGTGAGGAGCTGGCACTGGGTCTGGGTGAGGAGCTGGCACTGGGTCTGGATGAGGAACCAACCTCACTTTCCACACATTCAGTCTTTTCATCCATGGTTTTAAAAAAAATTATTAGAAGAACAAAACAAGTGAGGAGCTGGCACTGGGTCTGGGTGAGGAGCTGGCATAGGGGTCTGGGTGAGGAGCTGGTATAGGGGTCTGGGTGAGGACCTGGCATTGGGCTGGGTGAGGAGCTGACATGGGGGTCTGGGTGAGGAGCTGGCATAGGGGTCTGGGTGGGGAGCTGGCATGGGGGCTCTGGGTGAGGAGCTGACATTGGGCTGGGTGAGGAGCTGGCATGGGGGTCTGGGTGAGGAACTGGCATTGAGCTGGGTGAGGAGCTGGCATGGGGGTCTGGATAAGGAGATGGCTGAGGAGCGGGCATGGGGGTCTGGCTGAGGAGCTGGCATGGGGGTCTGGGTGAGGAACTGGCATTGAGCTGGGTGAGGAGCTGGCACTGGGTCTGGGTGAGGAACCAACCTCACTTTCCACACATTCAGTCTTTTCATCCATGGTTTTAAAAAAATGTATTAGAAGAACAAAACAAGTGAGGAGCTGGCACTGGGTCTGGGTGAGGAGCTGGCATGGGGGTCTGGGTGAGGAGCTGGCATAGGGGTCTGGGTGAGGAGCTGGCATAGGGCTCTGGGTGAGGAGCTGGTATAGGGGTCTGGGTGAGGACCTGGCATTGGGCTGGGTGAGGAGCTGACATGGGGGTCTGGGTGAGGAGCTGGCATGGGGGTCTGGGTGAGGAGCTGGCATGGGGGCTCTGGGTGAGGAGCTGACATTGGGCTGGGTGAGGAGCTGGCATGGGGGTCTGGGTGAGGAACTGGCATTAAGCTGGGTGAGGAGCTGGCATGGGGGTCTGGCTGAGGAGCTGGCATGAGGGTCTGGATAAGGAGCTGGCTGAGGAGCTGGCATGGGGGTCAGGGTGAGGAACTGGCATTGAGCTGGGTGAGGAGCTGGCATGGGGGTCTGGGTGAGGAGCTGGCATGGGGGTCTGGGTGAGGAATTGGCATTGAGCTGGGTGAGGAGCTGGCATGGGGGTCTGGCTGAGGAGCTGGCATGAGGGTCTGGATAAGGAGCTGGCTGAGGAGCTGGCATGGGGGTCTGGCTGAGGAGCTGGCATTGGGGTCTGGGTGAGGAACTGGCATTGAGCTGGGTGAGGAGCTGGCATGGGGGTCTGGGTGAGGAGCTGGCATGGGGGTCTGGGTGAGGAACTGGCATTGAGCTGGGTGAGGAGCTGGCATGGGGGTCTGGCTGAGGAGCTGGCATGGGGGTCTGGCTGAGGAGCTGGCATTGGGGTCTGGGTGAGGAACTGGCATTGAGCTGGGTGAGGAGCTGGCATGGGGGTCTGGGTGAGTAGCTGGCATGGGGGTCTGGGTGAGGAACTGGCATTGAGCTGGGTGAGGAGCTGGCATGGGGGTCTGGCTGAGGAGCTGGCATGGGGGTCTGGCTGAGGAGCTGGCATGGGGGTCTGGGTGAGGAACTGGCATTGAGCTGGGTGAGGAGCTGGCATGGGGGTCTGGGTGAGGAGCTGGCATTGAGCTGGGTGAGGAGCTGGCATGGGGGTCTGGGTGAGGAGCTGGCATTGGGGTCTGGGTGAGGAGCTGGCATGGGGGTCTGGGTGAGGAGCTGGCATTGAGCTGGGTGAGGAGCTGGCATGGGGGTCTGGGTGAGGAGCTGGCATGGGGGTCTGGGTGAGGAGCTGGCATGTGGTTGAATGAGGAACCAACCTCACTTTCCACACATTCAGTATTTTCATCCAC
UCB_Xtro_10.0	1	171129751	171130750	999	19	19.019	70	70.0701	AACATTGGTGGTCCTCCCCCAGTGTCCCCCATACAATGGCCCGCTCTCCGCTGCTTCTTGCCGCTCCCCCCCACCACCCCCCCACCCCACAGAATCCTCCTGCTTCTTCCAGGGTCCCCCAAGCATCCTGCTGCTTCCTTCAGGGGCCCCCCCAAGCATCCTCCACCTTCCCCCAGGGCCCCCCCAAGCATCCTCCACCTTCCCCCAGGGCCCCCCCAAGCATCCTCCACCTTCCCCCAGGGCCCCCCCAAGCATCCTCCACCTTCCCCCAGGCCCCCCAAACATCCTCCACCTTCCCCCAGGGCCCCCCCAAGCATCTTCCACCTTCCCCCTTCCCCCAGGGCCCCCCCAAGCATCTTCCACCTTCCCCCAGGCCCCCCCAAACATCCTCCACCTTCCCCCCAGGCCCCCCCAAACATCCTCCACCTTCCCCCAGGCCCCCCCAAACATCCTCTACCTTCCCCCAGGCCCCCCCCAAACATCCTCCACCTTCCCCCAGGGCCCCCCCAAACATCCTCCACCTTCCCCCAGGGCCTCCCCAAGCATCTTCCACATTCCCCCAGGCCCCCCCAAACATCCTCCACCTTTCCCCCAGGCCCCCCCCAAACATCCTACACCTTCCCCCAGGGCCGCCCCAAGAATTCTCCAGTCCCCCCCCCCCGGCATCTTTTGTCCAGGGCCTGGGCGTTTAAAGGGGGCCCGGCCAGGCGCTGTTACTTTTATTGCTGGTATCCGCTGTTGTGTCCCGAACTCGCCGATACATGTGCGCTTTTATAGGGTTGCGCCCTGTGCGTGTGACGTCAGTACGCACAGGGCGCAACCTTATAAAAGCGCACACGCAGCAGGGAGTTCGGGACATCACAGCGGATACCAGCAATAACAGTAACAGCGCCTGGCCGGGCCCCCTTTAAATGCCCGGGCCCTGGACAACTGTCCCCCCTGTGCCCCCCTGATGGCGGCCCTGCCTGTAGGTGTTGAAGAGGTAAGGAGCTATTCTTTA
UCB_Xtro_10.0	1	172121501	172122000	499	0	0	41	82.1643	CCCCATACACAGTAGCCCCCCATACACAGTGCCCCCCATACACAGTAGCCCCCTTACACAGTGCCCCCCATACACAGTGTCCCCCAAACACAGTGTCCCCCATACTCAGTGGCCCCCATACTCAGTGGCCCCCATACACAGTGCCCCCCATACACAGTAGCCCTCTTTACACAGTGCCCCCATACACAGTGTCCCCCAAACACAGTATCCCCCATACACAGTAGCCCCCATACACAGTAGCCCCCATACACAGTTCCCCCCATACACAGTGCCCCCATACACAGTAGCCCCCCATACACAGTAGCCCCCCATACACAGTAGCCCCCATACACAGTGCCCCCCATACACAGTGCCCCCATACACAGTAGCCCCCCATACACAATAGCCCCCCATACACAGTAGCCCCCCATACACAGTGCCCCCCATACACAGTAGCCCCCATAGAGAGTACCTCCAATAGAAAATGCCCCCATAGACGCTGCTTCTTGTGGCTCCTGCTC
UCB_Xtro_10.0	1	173523001	173524000	999	78	78.0781	0	0	AGATAGCTCTCAGTACAAGTGAGGGAATACAGGGTTATGGGAGATAGCTCTCAGTACAAGTGAGGGAATACAGGGGTAGGGGGGATAGCTCTCAGTACAAGTGAGGGAATACAGGGGTAGGGGGGATAGCTCTCAGTACAAGTGAGGGAATACAGGGGTAGGGGGGATAGCTCTCAGTACAAGTGAGGGAATACAGGGGTAGGGGAGATAGCTCTCAGTACAAGTGAGGGAATACAGGGGTAGGGAGATAGCTCTCAGTACAAGTGAGGGAATACAGGGGTATGGGAGATAGCTCTCAGTACAAGTGAGGGAATACAGGGGTATGGGAGATAGCTCTTAGTACAAGTGAGGGAATACAGGGGTATGGGAGATAGCTCTCAGTACAAGTGAGGGAATACAGGGGTAGGGGGGATAGCTCTCAGTACAAGTGAGGGAATACAGGGGTAGGGGGGATAGCTCTCAGTACAAGTGAGGGAATACAGGGGTAGGGGAGATAGCTCTCAGTACAAGTGAGGGAATACAGGGGTAGGGAGATAGCTCTCAGTACAAGTGAGGGAATACAGGGGTATGGGAGATAGCTCTCAGTACAAGTGAGGGAATACAGGGGTAGGGGAGATAGCTCTTAGTACAAGTGAGGGAATACAGGGGTATGGGAGATAGCTCTCAGTACAAGTGAGGGAATACAGGGGTAGGGGGGATAGCTCTCAGTACAAGTGAGGGAATACAGGGGTAGGGGGGATAGCTCTCAGTACAAGTGAGGGAATACAGGGGTAGGGGAGATAGCTCTCAGTACAAGTGAGGGAATACAGGGGTAGGGGGGATAGCTCTCAGTACAAGTGAGGGAATACAGGGTTATGGGAGATAGCTCTCAGTACAAGTGAGGGAATACAGGGGTATGGGAGATAGCTCTCTGTACAAGTGAGGGAATACAGGGGTATGGGAGATAGATCTTAGTACAAGTTGATCCAGGGACTGGTCCGATTGCCATCTTGGAGTCAGG
UCB_Xtro_10.0	1	173744501	173745000	499	44	88.1764	1	2.00401	TTGGGGGGTGGGTCGAGAGCGTTTGGGGGGTGGGTTGAGAGCGTTTTGGGGGGTGGGTCGAGAGCGTTGTGGAGGTGGGACTAGAGCGTTGGGGGGTTGGTCGAGAGGATTTGGGGGGTGGGTCGAGAGTGTTTGGGGGGTGGGTCGAGAGTGTTTGGGGGGTGGGTAGAAAACATTTTGGGGGCTGGGTCGAGAGCGTTTTGGGGGGTGGGTCGAGAGCGTTGGGTCGAGAGCATTGGGGGGTGGGTCGAGAGCGTTTTGGGGGGTGGGTCGAGAGCGTTGGGGGGTGGGTCGAGAGCGTTTGGGGGGTGGGTCGAGAGCGTTTTGGGGGGTGGGTCGAGAGCACACTGGGGGTGGGTCAAAAAAAGTAAAGGAAGCTCCTGCTGCTAATCAAAAGGATGAGGAGGCACCTGCTGGAATGTATATAATTACCATACAGTCAGTAAGAAAACAGACTTATTTAATATTTGTAAATACTGCAACCCTGAAGGTTACAAAAG
UCB_Xtro_10.0	1	173765501	173766000	499	0	0	40	80.1603	AATGTGCTATACCCTCATACTGTACTACCTAAGTTATACGTGAGTTATAACTATGTACCAGTTTTGCCCCCCCCATACACAGGTGCCCCCCCACACATTAGCCCCGCCATACACAGGTGCCCCCCATACACAGTAGCCCCCCCATACACAGGTGCCCCCCCATACAGAGTATCCCCCCCATACAGAGTATCCCCCCCATACACAGGTGCCCCCCCATACAGAGTATCCCCCCCCATACAGAGTATCCCCCCCATACACAGGTGCCCCCCCATACAGAGTATCCCCCCCATACACAGGTGCCCCCCATACAGAGTATCCCCCCCCCATACACAGTAGCCCCCATACAGAGTAGCCCCCCCATACACATGTGCCCCCCATACACAGGTGCCCCCATACAGAGTAGCCCCCCCCCATACAGTGCCTCCATACAGTGCCTCCATACATGCTGCTGGCTGCTGGCTGCACGTTACTCCTCCTCTTCAGCGTCTCCTCTATATGCG
UCB_Xtro_10.0	1	174009751	174011750	1999	175	87.5438	0	0	GGGGAACACCATGTTTGAAAAAGGGAATGGGGATGGGGAACTCCATGTTTGAAAAAGGGAAAGGGGATGGGGAACACCATGTTTGAAAAAGGGAAAGGGGATGGGGAACACCATGTTTGAAAAAGGGAAAGGGAAAGGGAATGGGGAACACCATGTTTGAAAAAGGGGATGGGGAACACCATGTTTGAAAAAGGGAAAGGGAAAGGGAATGGGGAACACCATGTTTGAAAAAGGGGATGGGGAACACCATGTTTGAAAAAGGGAAAGGGAATGGGGAACTCCATGTTTGAAAAAGGGAAAGGGGATGGGGAACACCATGTTTGAAAAAGGGAAAGGGAATGGGGAACACCATGTTTGAAAAAGGGAAAGGGAATGGGGAACTCCATGTTTGAAAAAGGGAAAGGGAATGGGGAACTCCATGTTTGAAAAAGGGAAAGGGAATGGGGAACACCATGTTTAAAAAAGGGAAAGGGAATGGGGAACACCATGTTTGAAAAAGGGAATGGGAATGGGGAACACCATGTTTGAAAAAGGGAAAGGGGAACACCATGTTTAAAAAAGGGAAAGGGGATGGGGAACACCATGTTTAAAAAAGGGAAAGGGAATGGGGAACACCATGTTTAAAAAAGGGAAAGGGAATGGGGAACACCATGTTTGAAAAAGGGAAAGGGGATGGGGAACACCATGTTTAAAAAAGGGAAAGGGAATGGGGAACACCATGTTTAAAAAAGGGAAAGGGAATGGGGAACACCATGTTTGAAAAAGGGAAAGGGGATGGGGAACACCATGTTTGAAAAAGGGAAAGGGAATGGGGAACACCATGTTTGAAAAAGGGAAAGGGAATGGGGAACACCATGTTTGAAAAAGGGAAAGGGGATGGGGAACACCATGTTTAAAAAAGGGAAAGGGAATGGGGAACACCATGTTTGAAAAAGGGAATGGGAATGGGGAACACCATGTTTGAAAAAGGGAAAGGGGATGGGGAACACCATGTTTAAAAAAGGGAAAGGGAATGGGGAACACCATGTTTGAAAAAGGGAAAGGGAATGGGGAACACCATGTTTGAAAAAGGGAAAGGGGATGGGGAACACCATGTTTGAAAAAGGGAAAGGGAATGGGGAACACCATGTTTGAAAAAGGGAAAGGGGATGGGGAACACCATGTTTGAAAAAGGGAAAGGGGATGGGGAACACCATGTTTGAAAAAGGGAAAGGGAATGGGGAACACCATGTTTGAAAAAGGGAAAGGGGATGGGGAACACCATGTTTGAAAAAGGGAAAGGGGATGGGGAACACCATGTTTAAAAAAGGGAAAGGGAATGGGGAACACCATGTTTGAAAAAGGGAATGGGGATGGGGAACACCATGTTTAAAAAAGGGAAAGGGAATGGGGAACACAATGTTTGAAAAAGGGAAAGGGGATGGGGAACACCATGTTTAAAAAAGGGAAAGGGGAACACCATGTTTAAAAAAGGGAAAGGGGATGGGGAACACCATGTTTAAAAAAGGGAAAGGGAATGGGGAACACCATGTTTAAAAAAGGGAAAGGGAATGGGGAACACAATGTTTGAAAAAGGGAAAGGGGATGGGGAACACCATGTTTAAAAAAGGGAAAGGGAATGGGGAACACCATGTTTGAAAAAGGGAATGGGAATGGGGAACACCATGTTTGAAAAAGGGAAAGGGAATGGGGAACACCATGTTTGAAAAAGGGAAAGGGAATGGGGAACACCATGTTTGAAAAAGGGAATGGGGAACACCATGTTTGAAAAAGGGAAAGGGAATGGGGAACACAATGTTTGAAAAAGGGAAAGGGAATGGGGAACACCATGTTTGAAAAAGGGAAAGGGAATGGGGAACACCATGTTTGAAAAAGGGAATGGGAATGGGGAACACCATGTTTGAAAAAGGGAAAGGGAATGGGGAACACCATGTTTGAAAAAGGGAAAGGGAATGGGGAACACCATGTTTGAAAAAGGGAAAGGGAATGGGGAACACCAT
UCB_Xtro_10.0	1	174963501	174964000	499	0	0	40	80.1603	CCCCTACCCCTGTATTCCCTCACTTGTACTGAGAGCTATCTCCCATACCCCTGTATTCCCTCACTTGTACTGAGAGCTATCTCTCATACCCCTGTATTCCCTCGCTTGTACTGAGAGCTATCTCCCATACCCCTGTATTCCCTCACTTGTACTGAGAGCTATCTCCCATACCCCTGTATTCCCTCACTTGTACTGAGAGCTATCTCCCCTACCCCTGTATTCCCTCACTTGTACTGAGAGCTATCCCCCCTACCCCTGTATTCCCTCACTTGTACTGAGAGCTATCCCCCCTACCCCTGTATTCCCTCACTTGTACTGAGAGCTATCTCCCATACCCCTGTATTCCCTCACTTGTACTGAGAGCTATCCCCCCTACCCCTGTATTCCCTCACTTGTACTGAGAGCTATCCCCCCTACCCCTGTATTCCCTCACTTGTACTGAGAGCTATCTCCCATAACCCTGTATTCCCTCACTTGTACTGAGAGCTATCTCCCCTACC
UCB_Xtro_10.0	1	175440501	175441000	499	56	112.224	1	2.00401	GTAACTGAAGGAAGCCATGACTGGACTTGGATGTTTTCCTATTAAGTGCTATTCTCATATTTAGGTGGGGCATGGGAGCATTTTTAGCAAAGCAGGTGTCAGGGAGCCGTTATCTTGTTACCTTCCCATTGGTTTGGTGATCGGCTGCTGGGGAGGAGGGGAGGAGGGGAGGGGAGGGAGGGAGGGGAGGAGGGGAGGGAGGGGAGGAGGGGGGGGAGGGAGGGAGGGGAGGAGGGGAGGGAGGGGAGGGAGGGGAGGGAGGGGAGGGAGGGGGAGGGAGGGGAGGGAGGGAGGGAGGGAGGGGAGGGAGGGGAGGGAGGGGAGGGAGGGGAGGGAGGGGAGGGAGGGGAGGGAGGGGAGGGAGGGGAGGGAGGGAGGGGAGGGAGGGGGGGAGGGGGTGATATCACTCCAACTTGCAGCTCAGCAGTAAAGTGTGACTGAAGTTTATCAGTGCACAAGTCACACAACTGAGGGCACCTCGGAAGCCAAGAATATGTCCA
UCB_Xtro_10.0	1	176583251	176584150	899	3	3.33704	63	70.0779	GACCTTGGGATTAGTAAGTGCAGAGTCGGACTGGTCCACCAGGACACCAGGAAAAATCCTGGGAGGCCCTGCCACCCACCCTCAAGCTAGCCACCCACCCCAAGCTAGCCACCTGCCCCCAAGTTAGCCACCCGCCCCAAGCTAGCCACCCACCCCAAGCTAGCCACCTGCCCCCAAGTTAGCCACCCGCCCCAAGCTAGCCACCCACCCCAAGCTAGCCACCCGCCCCAAGCTAGCCACCCACCCCAAGCTAGCCACCTGCCCCCAAGCTAGCCACCCGCCCCAAGCTAGCCGCCCACCCCCAAGCTAGCCACCCACCCCCAAGCTAGCCACCCGCCCCAAGCTAGCCACCCGCCCCCAAGCTAGCCACCCGCCCCAGGCTAGCCACCCGCCCCAAGCTAGCCACCTGCCCCCAAGCTAGCCACCTGCCCCCAAGCTAGCCACCCACCCCCAAGCTAGCCACCCGCCCCCAAGCTAGCCACCCACCCCAAGTTAGCCACCCGCCCCAAGCTAGCCACTCGCCCCAAGTTAGCCACCCGCCCCAAGTTAGCCACCCGCCCCAAGCTAGCCACCCGCCCCAAGCTAGCCACCCGCCCCCAAGCTAGCCACCCGCCCCCAAACTAGCCACCCGCCCCAAGCTAGCCACCCGCCCCCAAGCTAGCCACCCGCCCCCAAGCTAGCCACCAGTGCACAATTACGGCTTGATAGAAACACATGGCTATCTTTCATGGGAGGATCTTTTCCATAACTTTGTGAACATGTGACATGTGAACACTCCCTGGCAGTTTTAACTTGCAGATAAAGACCTGCTTCTAAAAAGATTCTTTAAATGTCCTCCCCCTTATAAAGAAAACATATGCTATATATTGCTTCATTAATTTATTAAAGAGGTTGTTTACC
UCB_Xtro_10.0	1	177110401	177110900	499	9	18.0361	45	90.1804	CCCCCAGTGTCCCCATACAATGGCCCGCTCTCCGCTGCTTCTTGCCGCTCCCCCCCACCACCACCCCCCCCCCCACCCCACAGAATCCTCCTGCTTCTTCCAGGGTCCCCCAAGCATCCTGCTGCTTCCTTCAGGGGCACCCCCAAGCATCCTCCACCTTCCCCCAGGGCCCCCCCAAGCATCCTCCACCTTCCCCCAGGGCTCCCCCAAGCATCTTCCACCTTCCCCCAGGCCCCCCCAAACATCCTCCACCTTCCCCCCAGGCCCCCCCCAAACATCCTCCGCCTTCCCCCAGGGCCCCCCCAAGCATCTTCCGCCTTCCCCCAGGGCCCCCCCAAGCATCTTCCACATTCCCCCAGGCCCCCCAAAACATCCTCCACCTTCCCCCCAGGCCCCCCCCAAACATCCTCCGCCTTCCCCCAGGGCCCCCCCAAGCATCTTCCGCCTTCCCCCAGGGCCCCCCCAAGCATCTTCCGCCTTCCCCCAGGGCCCCCCCAAAC
UCB_Xtro_10.0	1	178161151	178162150	999	92	92.0921	1	1.001	GCTGGGGAGGCTGGGAGAGAGCTGGGTGCCGGCTGGGGAGGCTGGGAGAGAGCTGGGTGCCGGCTGGGGAGGCTGGGAGAGAGCTGGGTGCCGGCTGGGGAGGCTGGGAGAGAGCTGGGTGCCGGCTGGGGAGGCTGGGAGAGAGCTGGGTGCCGGCTGGGGAGGCTGGGAGAGCTGGGTGCTGGCTGGGGAGGCTGGGAGAGAGCTGGGTGCCGGCTGGGGAGGCTGGGTGCCGGCTGGGGAGGCTGGGAGAGCTGGGTGCCGGCTGGGGAGGCTGGGAGAGAGCTGGGTGCCGGCTGGGGAGGCTGGGAGAGAGCTGGGTGCCGGCTGGGGAGGCTGGGAGAGAGCTGGGTGCCGGCTGGGGAGGCTGGGAGAGCTGGGTGCTGGCTGGGGAGGCTGGGAGAGAGCTGGGTGCCGGCTGGGGAGGCTGGGAGAGCTGGGTGCTGGCTGGGGAGGCTGGGAGAGAGCTGGGTGCCGGCTGGGGAGGCTGGGTGCCGGCTGGGGAGGCTGGGAGAGCTGGGTGCCGGCTGGGGAGGCTGGGAGAGAGCTGGGTGCCGGCTGGGGAGGCTGGGAGAGAGCTGGGTGCCGGCTGGGGAGGCTGGGAGAGAGCTGGGTGCCGGCTGGGGAGGCTGGGAGAGCTGGGTGCTGGCTGGGGAGGCTGGGAGAGAGCTGGGTGCCGGCTGGGGAGGCTGGGAGAGCTGGGTGCCGGCTGGGGAGGCTGGGAGAGAGCTGGGTGCCGGCTGGGGAGGCTGGGAGAGAGCTGGGTGCCGGCTGGGGAGGCTGGGAGAGAGCTGGGTGCCGGCTGGGGAGGCTGGGAGAGAGCTGGGTGCCGGCTGGGGAGGCTGGGAGAGAGCTGGGTGCCGGCTGGGGAGGCTGGGAGAGCTGGGTGCCGGCTGGGGCTGGGCCAGTGTCGGTGCCCACAGGCTCTCTGCGCAGATTGAGACATATCTGCTTCTATAAAGGGATCATTTAATGCGGGAGGTTGGACACAAAGTTTGGC
UCB_Xtro_10.0	1	179528151	179528650	499	42	84.1683	0	0	ACCTGCTGGGTACATGGGCTACATACCTGCTGGGTACATGGGCTACATACCTGCTGGGTACATGGGCTAGATACTTGCTGGGTACATGGGCTAGATACCTGCTGGGTACATGGGCTAGATACCTGCTGGGTACATGGGCTACATACCTGCTGGGTACATGGGCTAGATACCTGCTGGGTACATGGGCTACATACCTGCTGGGTACATGGGCTAGATACCTGCTGGGTACATGGGCTACATACCTGCTGGGTACATGGGCTAGATACTTGCTGGGTACATGGGCTACATACCTGCTGGGTACATGGGCTACATACCTGCTGGGTACATGGGCTACATACCTGCTGGGTACATGGGCTAGATACCTGCTGGGTACATGGGCTACATACCTGCTGGGTACATGGGCTAGATACCTGCTGGGTACATGGGCTACATACCTGCTGGGTACATGGGCTACATACCTGCTGGGTACATGGGCTACATACCTGCTGGGTACATGGGCT
UCB_Xtro_10.0	1	179753401	179753900	499	0	0	51	102.204	ACACCCCATTTTTAAAATAGTACCCACGATGGCCCAATAGACAGCACCCCCATACAGTGCCCCCCATACACAGTGCCTCATTTGCCCACATAAACAGTACCCCCCCATAGACCATGCCCTCAATTGCCCCACAGACAGTAGCCCCCATAGAAAGTACCCTCCATACACAATGCCCCCATACACAGTAGCCCTCCATACACAGTGCCCCCCCCATACACAGTGCCCCCCCCATACACAGTGCCCCCCCCATACACAGTGCCCCCCCCCATACACAGTGCCCCCCCCATACACAGTGCCCCCCCCATACACAGTGCCCCCCCCATACACAGTGCCCCCCCCATACACAGTGCCCCCCCCATACACAGTGCCCCCCCCATACAGAGTGCCCCCCCATACACAGAGCCCCCCCCATACACAGAGCCCCCCTTAGTGTCCCCCCATACACAGTGCCCCCCCATACACAGTACCCCCCCATACACAGAGCCCCCCAATTGCCCCCA
UCB_Xtro_10.0	1	179958151	179959150	999	81	81.0811	2	2.002	ACTGTCCTTAGCTTATCAGGGCCAATATAATATATGTAAATAAAGTGGGATAGAAGGTGGGGAGGTATGGGAAGTGGGAGAAGGTAAACAAACAGTGATAAAGGAAAGAGAAATAGGGGGCCGGACATGACTGGGCTGGGTAAGGGATCTGACTGGGCTGGGTAAGGGATCTGACTGGGCTGGGTAAGGGATCTGACTGGCTGGGTAAGGGATCTGACTGGGCCGGGTAAGGGATCTGACTGGCTGGGTAAGGGATCTGACTGGGCTGGGTAAGGGATCTGACTGGGCCGGGTAAGGGATCTGACTGGGCCGGGTAAGGGATCTGACTGGCTGGGTAAGGGATCTGACTGGGCTGGGTAAGGGATCTGACTGGGCCGGGTAAGGGATCTGACTGGGCCGGGTAAGGGATCTGACTGGCTGAATAAGGGATCTGACTGGCTGGGTAAGGGATCTGACTGGGCTGGGTAAGGGATCTGACTGGGCCGGGTAAGGGATCTGACTGAGCCGGGTAAGGGATCTGACTGGCTGAATAAGGGATCTGACTGGCTGGGTAAGGGATCTGACTGGCTGGGTAAGGGATCTGACTGGCTGGGTAAGGGATCTGACTGGCTGGGTAAGGGATCTGACTGGCTGGGTAAGGGATCTGACTGGCTGGGTAAGGGATCTGACTTGCTGGGTAAGGGATCTGACTGGGCCGGGTAAGGGATCTGATTGGCTGGGTAAGGGAAAAGTTATACAGCAAAGTGTTTGGGACCCGGGATAAGAGAACACAGTGAGCGCACAGAAGGCAAAAGTAGTTAATTCGGGCACCGCATTCTGGTGCTGTAGAACTGGGGTACCCACTGGTTGGTCGGTGGCGCACTGAGTGGGATCTCCACCTCCTCCTCTTCATACTCTGGTCCGTCCACGGAGTCCGCCTCATCTACTGGGCCGAGTATACCGGACATGAAAGGGAGCGGGGGTAAAGGCAAGGAAGAGAATACCTCAGGCGCTCTGGACA
UCB_Xtro_10.0	1	180838901	180839400	499	5	10.02	46	92.1844	CAGGCCCCCCCCAAGTATCCTTCAGCTTCCCCCAGGCCCCCCCAAGTATTCTTCAGCTTCCCCCAGGCCCCCCCAAGTATCCTTCAGCTTCCCCCAGGCCCCCCCCAAGTATCCTTCAGCTTCCCCCAGGCCCCCCCCAAGTATCCTTCAGCTTCCCCCAGGCCCCCCCAAGTATCCTTCAGCTTCCCCAAGGGCCCCCCCAAGTATCCTTCAGCTTCCCCCAGGCCCCCCCCAAGTATCCTTCAGCTTCCCCCAGGCCCCCCCAAGTATCCTTCAGCTTCCCCAAGGGCCCCCCCAAGTATCCTTCAGCTTCCCCCAGGCCCCCCCAAGTATCCTTCAGCTTCCCCCAGGGCCCCCCCAAGTATCCTTCAGCTTCCCCCAGGCCCCCCCCAAGTATCCTTCAGCTTCCCCCAGGGCCCCCCCAAGTATCCTTCAGCTTCCCCCTGGGCCCCCCCAAGTATCCTCCAGCTCCCCCAAGGCACCCACAGCATACTTCAGCT
UCB_Xtro_10.0	1	181310901	181314900	3999	10	2.50063	339	84.7712	CCCCCCTCCAGCTCCCTCCTAGCGTCTTCCACAGTATCCTCCAGCTTCCCCTTGCATAATACAGCTCCCTCTTAGCTTCCCCTTGCATGATACAGCTCCCTCCCAGCGTTCTTAGTTTCCCCTTGCATAATACAGCTCCCTCTTAGCTTCCCCTTGCATAATACAGCTCCCTCCCAGCTCCCTCTTAGCTTCCCCTTGCATGATACAGCTCCCTCCCAGCTCCCTCTTAGCTTCCCCTTGCATGATACAGCTCCCTCCCAGCGTTCTCTTAGCTTCCCCTTGCATAATACAGCTCCCTCCCAGCTCCCTCTTAGCTTCCCCTTGCATGATACAGCTCCCTCCCAGCTCCCTCTTAGCTTCCCCTTGCATGATACAGCTCCCTCCCAGCTCCCTCTTAGCTTCCCCTTGCATGATACAGCTCCCTCCCAGCGTTCTCTTAGCTTCCCCTTGCATAATACAGCTCCCTCCCAGCTCCCTCTTAGCTTCCCCTTGCATGATACAGCTCCCTCCCAGCGTTCTCTTAGCTTCCCCTTGCATAATACAGCTCCCTCCCAGCTCCCTCTTAGCTTCCCCTTGCATGATACAGCTCCCTCCCAGCGTTCTCTTAGCTTCCCCTTGCATAATACAGCTCCCTCCCAGCTCCCTCTTAGCTTCCCCTTGCATGATACAGCTCCCTCCCAGCGTTCTCTTAGCTTCCCCTTGCATAATACAGCTCCCTCCCAGCTCCCTCTTAGCTTCCCCTTGCATAATACAGCTCCCTCCCAGCGTTCTCTTAGCTTCCCCTTGCATAATACAGCTCCCTCCCAGCTCCCTCTTAGCTTCCCCTTGCATGATACAGCTCCCTCCCAGCGTTCTCTTAGCTTCCCCTTGCATAATACAGCTCCCTCCCAGCTCCCTCTTAGCTTCCCCTTGCATAATACAGCTCCCTCCCAGCGTTCTCTTAGCTTCCCCTTGCATAATACAGCTCCCTCCCAGCGTTCTCTTAGCTTCCCCTTGCATGATACAGCTCCCTCCCAGCTCCCTCTTAGCTTCCCCTTGCATGATACAGCTCCCTCCCAGCTCCCTCTTAGCTTCCCCTTGCATGATACAGCTCCCTCCCAGCTCCCTCTTAGCTTCCCCTTGCATGATACAGCTCCCTCCCAGCTCCCTCTTAGCTTCCCCTTGCATGATACAGCTCCCTCCCAGCGTTCTCTTAGCTTCCCCTTGCATAATACAGCTCCCTCCCAGCTCCCTCTTAGCTTCCCCTTGCATGATACAGCTCCCTCCCAGCGTTCTCTTAGCTTCCCCTTGCATGATACAGCTCCCTCCCAGCTCCCTCTTAGCTTCCCCTTGCATAATACAGCTCCCTCCCAGCGTTCTCTTAGCTTCCCCTTGCATAATACAGCTCCCTCCCAGCTCCCTCTTAGCTTCCCCTTGCATAATACAGCTCCCTCCCAGCGTTCTCTTAGCTTCCCCTTGCATGATACAGCTCCCTCCCAGCTCCCTCTTAGCTTCCCCTTGCATGATACAGCTCCCTCCCAGCTCCCTCTTAGCTTCCCCTTGCATGATACAGCTCCCTCCCAGCTCCCTCTTAGCTTCCCCTTGCATAATACAACTCCCTCCCAGCTCCCTCTTAGCTTCCCCTTGCATGATACAGCTCCCTCCCAGCTCCCTCTTAGCTTCCCCTTGCATGATACAGCTCCCTCCCAGCGTTCTCTTAGCTTCCCCTTGCATAATACAGCTCCCTCCCAGCGTTCTCTTAGCTTCCCCTTGCATGATACAGCTCCCTCCCAGCTCCCTCTTAGCTTCCCCTTGCATGATACAGCTCCCTCCCAGCGTTCTCTTAGCTTCCCCTTGCATAATACAGCTCCCTCCCAGCTCCCTCTTAGCTTCCCCTTGCATGATACAGCTCCCTCCCAGCGTTCTCTTAGCTTCCCCTTGCATAATACAGCTCCCTCCCAGCGTTCTCTTAGCTTCCCCTTGCATGATACAGCTCCCTCCCAGCTCCCTCTTAGCTTCCCCTTGCATAATACAGCTCCCTCCCAGCTCCCTCTTAGCTTCCCCTTGCATGATACAGCTCCCTCCCAGCTCCCTCTTAGCTTCCCCTTGCATAATACAGCTCCCTCCCAGCTCCCTCTTAGCTTCCCCTTGCATGATACAGCTCCCTCCCAGCTCCCTCTTAGCTTCCCCTTGCATAATACAGCTCCCTCCCAGCTCCCTCTTAGCTTCCCCTTGCATGATACAGCTCCCTCCCAGCTCCCTCTTAGCTTCCCCTTGCATGATACAGCTCCCTCCCAGCTCCCTCTTAGCTTCCCCTTGCATGATACAGCTCCCTCCCAGCGTTCTCTTAGATTCCCCTTGCATAATACAGCTCCCTCCCAGCGTTCTCTTAGCTTCCCCTTGCATAATACAGCTCCCTCCCAGCGTTCTCTTAGCTTCCCCTTGCATGATACAGCTCCCTCCCAGCTCCCTCTTAGCTTCCCCTTGCATGATACAGCTCCCTCCCAGCTCCCTCTTAGCTTCCCCTTGCATGATACAGCTCCCTCCCAGCTCCCTCTTAGCTTCCCCTTGCATAATACAACTCCCTCCCAGCTCCCTCTTAGCTTCCCCTTGCATGATACAGCTCCCTCCCAGCTCCCTCTTAGCTTCCCCTTGCATGATACAGCTCCCTCCCAGCTCCCTCTTAGCTTCCCCTTGCATGATACAGCTCCCTCCCAGCTCCCTCTTAGCTTCCCCTTGCATAATACAACTCCCTCCCAGCTCCCTCTTAGCTTCCCCTTGCATAATACAGCTCCCTCCCAGCTCCCTCTTAGCTTCCCCTTGCATGATACAGCTCCCTCCCAGCTCCCTCTTAGCTTCCCCTTGCATAATACAGCTCCCTCCCAGCTCCCTCTTAGCTTCCCCTTGCATGATACAGCTCCCTCCCAGCTCCCTCTTAGCTTCCCCTTGCATAATACAGCTCCCTCCCAGCTCCCTCTTAGCTTCCCCTTGCATGATACAGCTCCCTCCCAGCTCCCTCTTAGCTTCCCCTTGCATGATACAGCTCCCTCCCAGCTCCCTCTTAGCTTCCCCTTGCATGATACAGCTCCCTCCCAGCGTTCTCTTAGATTCCCCTTGCATAATACAGCTCCCTCCCAGCGTTCTCTTAGCTTCCCCTTGCATGATACAGCTCCCTCCCAGCGTTCTCTTAGCTTCCCCTTGCATGATACAGCTCCCTCCCAGCGTTCTCTTAGCTTCCCCTTGCATGATACAGCTCCCTCCCAGCTCCCTCTTAGCTTCCCCTTGCATGATACAGCTCCCTCCCAGCTCCCTCTTAGCTTCCCCTTGCATAATACAACTCCCTCCCAGCTCCCTCTTAGCTTCCCCTTGCATGATACAGCTCCCTCCCAGCTCCCTCTTAGCTTCCCCTTGCATGATACAGCTCCCTCCCAGCTCCCTCTTAGCTTCCCCTTGCATGATACAGCTCCCTCCCAGCTCCCTCTTAGCTTCCCCTTGCATAATACAACTCCCTCCCAGCTCCCTCTTAGCTTCCCCTTGCATGATACAGCTCCCTCCCAGCTCCCTCTTAGCTTCCCCTTGCATGATACAGCTCCCTCCCAGCTCCCTCTTAGCTTCCCCTTGCATAATACAACTCCCTCCCAGCTCCCTCTTAGCTTCCCCTTGCATGATACAGCTCCCTCCCAGCTCCCTCTTAGCTTCCCCTTGCATAATACAACTCCCTCCCAGCTCCCTCTTAGCTTCCCCTTGCATAATACAGCTCCCTCCCAGCGTTCTCTTAGCTTCCCCTTGCATAATACAGCTCCCTCCCAGCTCCCTCTTAGCTTCCCCTTGCATAATACAGCTCCCTCCCAGCTCCCTCTTAGCTTCCCCTTGCATGATACAGCTCCCTCCCAGCGTCTGTGTGTAGAGGGGGAGGGGGGGGGTTATGCAGGCAGACATCAGAAAAAGCTCGTATGTGTAAAAGACAAATCTTGGTGGGAGAAGGGGGGGAGGAAGGGAGGGAGGGAGAGAGACAGAGCAG
UCB_Xtro_10.0	1	181617901	181618400	499	0	0	49	98.1964	TGAGTTATAACTATGTACCAGTTTTGCCCCCCCATACACAGTGCCCCCATACACAGTAGCCCCCCATACACAGGTGCCCCCCCATAGAGAGTAGCCCCCCCATACACAGATGCCCCCCCATACAGAGTAGCCCCTCCCACAGTGTCCCCCATACACAGTAGCCCCCCCACACAGTGTCCCCCATACACATTAGCCCCCCCATACACATTAGCCCCCCCATACACATTAGCCCCCCATACACAGTAGCCCCCCATACACATTAGCCCCCCCATACACAGGTGCCCCCCCATACACAGTAGCCCCCCCCACACAGTGTCCCCCATACACATTAGCCCCCCATACACATTAGCCCCCATACACAGGTGCCCCCCCATACACAGGTGCCCTCCCATACAGAGTAGCCCCCCCACAGTGTCCCCCATACACATTAGCCCCCCATACACATTAGCCCCCATACACAGGTGCCCCCCCATACAGAGTAGCCCCCCATACAGAGTAGC
UCB_Xtro_10.0	1	182731901	182732400	499	40	80.1603	1	2.00401	TATTTTGGGCAATATATATTTTGTTCTTGGTGCAGGCATTCAGCTTTTTTCAGAATTGTGGTGCTATGCAACTTATGCAATAATGTCCCGCATTTCTGTAATAGATTACCGCACTGTGTATGGGGGGGCACTGTGTATGGGGGGGCACTGTGTATGGGGGGGCACTGTGTATGGGGGGGCACTGTGTATGGGGGGGCACTGTGTATGGGGGGGTACTGTGTATGGGGGGTACTGTGTATGGGGGGCACTGTGTATGGGGGGCACTGGGTATGGGGGGCACTGTGTATGGGGGGCACTGTGTATGGGGAAAATTGGGGGTACTGTGTATGGGGGCAATTGGGGGCACTGTGTATGGGGGTATTGTCTATGGGGGCACTGTGTATGGGGGCAATTGGGGGCACTGTGTATGGGGGTATTGTCTATGGGGGCAATGTGTATGGGGGGTGCTGTCTTTGGGTGCACTTTCTATGGGTGTATTGTGTATGGGGGGGCAAAACTGG
UCB_Xtro_10.0	1	182747651	182750650	2999	0	0	218	72.6909	ACTAAGAGCTATCTCCCATAACCCTGTATTCCCTCACTTGTACTGAGAGCTATCCCCCCTACCCCTGTATTCCCTCACTTGTACTGAGAGCTATCTCCCATACCCCTGTATTCCCTCACTTGTACTGAGAGCTATCTCCCATAACCCTGTATTCCCTCACTTGTACTGAGAGCTATCTCCCCTTCCCCTGTATTCCCTCACTTGTACTGAGAGCTATCCCCCCTACCCCTGTATTCCCTCACTTGTACTGAGAGCTATCCCCCCTACCCCTGTATTCCCTCACTTGTACTGAGAGCTATCTCCCCTACCCCTGTATTCCCTCACTTGTACTGAGAGCTATCTCCCCTACCCCTGTATTCCCTCACTTGTACTGAGAGCTATCCCCCCTACCCCTGTATTCCCTCACTTGTACTGAGAGCTATCTCCCCTACCCCTGTATTCCCTCACTTGTACTGAGAGCTATCCCCCCTACCCCTGTATTCCCTCACTTGTACTGAGAGCTATCTCCCCTACCCCTGTATTCCCTCACTTGTACTGAGAGCTATCCCCCATACCCCTGTATTCCCTCACTTGTACTGAGAGCTATCTCCCCTACCCCTGTATTCCCTCACTTGTACTGAGAGCTATCCCCCCTACCCCTGTATTCCCTCACTTGTACTGAGAGCTATCTCCCATACCCCTGTATTCCCTCACTTGTACTGAGAGCTATCTCCCATACCCCTGTATTCCCTCACTTGTACTGAGAGCTATCTCCCCTACCCCTGTATTCCCTCACTTGTACTGAGAGCTATCTCCCATACCCCTGTATTCCCTCACTTGTACTGAGAGCTATCTCCCCTACCCCTGTATTCCCTCACTTGTACTGAGAGCTATCTCCCATACCCCTGTATTCCCTCACTTGTACTGAGAGCTATCTCCCATACCCCTGTATTCCCTCACTTGTACTGAGAGCTATCTCCCCTACCCCTGTATTCCCTCACTTGTACTGAGAGCTATCTCCCATACCCCTGTATTCCCTCACTTGTACTGAGAGCTATCTCCCCTACCCCTGTATTCCCTCACTTGTACTGAGAGCTATCTCCCCTACCCCTGTATTCCCTCACTTGTACTGAGAGCTATCTCCCATAACCCTGTATTCCCTCACTTGTACTGAGAGCTATCTCCCATAACCCTGTATTCCCTCACTTGTACTGAGAGCTATCTCCCCTACCCCTGTATTCTCTCACATGTACTGAGAGCTATCTCCCCTACCCCTGTATTCCCTCACATGTACTGAGAGCTATCTCCCCTACCCCTGTATTCTCTCACATGTACTGAGAGCTATCTCCCCTACCCCTGTATTCTCTCACATGTACTGAGAGCTATCTCCCCTACCCCTGTATTCTCTCACATGTACTGAGAGCTATCTCCCCTACCCCTGTATTCTCTCACATGTACTGAGAGCTATCTCCCCTACCCCTGTATTCTCTCACATGTACTGAGAGCTATCTCCCCTACCCCTGTATTCTCTCACATGTACTGAGAGCTATCTCCCCTACCCCTGTATTCTCTCACATGTACTGAGAGCTATCTCCCATACCCCTGTATTCCCTCACTTGTACTGAGAGCTATCTCCCCTACCCCTGTATTCTCTCACATGTACTGAGAGCTATCTCCCCTACCCCTGTATTCCCTCACTTGTACTGAGAGCTATCTCCCATACCCCTGTATTCCCTCACTTGTACTGAGAGCTATCTCCCCTACCCCTGTATTCCCTCACTTGTACTGAGAGCTATCTCCCATACCCCTGTATTCCCTCACTTGTACTGAGAGCTATCTCCCCTACCCCTGTATTCCCTCACTTGTACTGAGAGCTATCTCCCATACCCCTGTATTCCCTCACTTGTACTGAGAGCTATCTCCCCTACCCCTGTATTCCCTCACTTGTACTGAGAGCTATCTCCCCTACCCCTGTATTCCCTCACTTGTACTGAGAGCTATCTCCCATACCCCTGTATTCCCTCACTTGTACTGAGAGCTATCTCCCATAACCCTGTATTCCCTCACTTGTACTGAGAGCTATCTCCCCTACCCCTGTATTCCCTCACTTGTACTGAGAGCTATCTCCCATAACCCTGTATTCCCTCACTTGTACTGAGAGCTATCTCCCCTACCCCTGTATTCCCTCACTTGTACTGAGAGCTATCTCCCCTACCCCTGTATTCCCTCACTTGTACTGAGAGCTATCTCCCCTACCCCTGTATTCCCTCACTTGTACTGAGAGCTATCTCCCCTACCCCTGTATTCCCTCACTTGTACTGAAAGCTATCCCCCCTACCCCTGTATTCCCTCACTTGTACTGAGAGCTATCCCCCCTACCCCTGTATTCCCTCACTTGTACTGAGAGCTATCTCCCATACCCCTGTATTCCCTCACTTGTACTGAGAGCTATCTCCCATAACCCTGTATTCCCTCACTTGTACTGAGAGCTATCTCCCCTACCCCTGTATTCCCTCACTTGTACTGAGAGCTATCTCCCCTACCTCTGTATTCCCTCACTTGTACTGAGAGCTATCTCCCATAACCCTGTATTCCCTCACTTGTACTGAGAGCTATCTCCCCTACCCCTGTATTCCCTCACTTGTACTGAGAGCTATCTCCCCTACCCCTGTATTCCCTCACTTGTACTGAGAGCTATCCCCCATACCCCTGTATTCCCTCACTTGTACTGAGAGCTATCTCCCATAACCCTGTATTCCCTCACTTGTACTGAGAGCTATCTCCCCTACCCCTGTATTCCCTCACTTGTACTGAGAGCTATCTCCCCTACCCCTGTATTCCCTCACTTGTACTGAGAGCTGTCCCCCCTACCCCTGTATTCCCTCACTTGTACTGAGAGCTATCTCCCCTACCCCTGTATTCCCTCACTTGTACTGAGAGCTATCTCCCATACCCCTGTATTCCCTCACTTGTACTGAGAGCTATCTCCCCTACCCCTGTATTCCCTCACTTGCTAAAAAG
UCB_Xtro_10.0	1	183273901	183274900	999	0	0	93	93.0931	ACAGAGCCCCCCATACACAGTGCCCCCCATACACAGTACCCTTTATACACAGTGCCCCCCATACAGCGTGCCCCCCATACACAGTACCCTTTATACACAGAGCCCCCCATACACAGTGCCCCCCATACACAGTACCCTTTATACACAGTGCCCCCATACAGCGTGCCCCCCATACACAGTATCCTTTATACACAGAGCCCCCCATACACAGTGCCCCCCATACACAGTACCCTTTATACACAGAGCCCCCCATACACAGTGCCCCCATACACAGTATCCTTTATACACAGTTCCCCCCATACACAGTGCCCCCCATACACAGTACCCTTTATACACAGTGCCCCCCATACAGCGTGCCCCCCATACACAGTACCCTTTATACACAGTGCACCCCATACAGTGTGCCCCCCATACACAGTACCCTTTATACACAGAGCCCCCCATACACAGTACCCTTTATACACAGTGCCCCCCATACAGTGTGCCCCCCCATACACAGTGCCCCCCATACACAGTACCCTTTATACACAGTGCCCCCCATACAGTGTGCCCCCCATACACAGTACCCTTTATACACAGTGCCCCCCATACAGCGTGCCCCCCATACACAGTACCCTTTATACACAGTGCCCCCCATACAGCGTTCCCCCCATACACAGTACCCTTTATACACAGTGCCCCCCATACAGCGTGCCCCCCATACAGCATTCCCCCCATACACAGTACCCTTTATACACAGTGCCCCCATACAGTGTGCCCCCCATACACAGTACCCTTCATACACAGTACCCTTTATACACAGTACCCTTTATATACAGTGTGCCCCCCATACACAATACCCTTCATACACAGTACCCTTTATACACAGTACCCTTCATACACAGTGCCCCCCATACAGTGTGCCCCCCATACACAGTGCCCTTCATACACAGTTCCCTTCATACACAGTGCCCCCCATACACAGTGCCCTTTATACACAGTGCCCCCATACACAGAGCAC
UCB_Xtro_10.0	1	183535401	183536400	999	84	84.0841	5	5.00501	ACACTTACTGCCCATATGTCACATTCATTCATTTATTGAGTCACATTTTTCTCTTTCAGAACCACTGAAAAAGAAGAAAAGGCAAGCTCTTACTGTGGAGCAAAGAGAAGAGGGGACCTGGGAGAGTGGTGGGGGGTGGGTCGAGAGCGTTGGGGGGGGTGGGTCGAGAGCGTTTGGGGGGTGGGTCGAGAGCATTTGGGGGGTGGGTCGAGAGCGTTGGGGGTGGGTCGAGAGCGTTTGGGGGGTGGGTCGAGAGCGTTGGGGGGTGGGTCGAGACGGTTTGGGGGGTGGGTCGAGAGCGTTGGGGGGGTGGGTCGAGAGTGTTGGGGAGGTGGGTCGAGAGCGTTTTGGGGGTGGGTCGAGAGCGTTTGGGGGTGGGTCGAGAGCATGTGGGGGGTGGGTCGAGAGCGTTTGGGGGGTGGGTCGAGAGCGTTTGGGGGGTGGGTCGAGAGCGTTGGGGGGTGGGTCGAGAGCGTTTGGGGGGTGGGTCGAGAGCGTTGGGGGGTGGGTCGAGAGCGTTTGGGGGGTGGGTCGAGAGTGTTTGGGGGGGTGGGTCGAGAGCGTGGGGGGTGGGTCGAGAGCGTCTGGGGGGTGGGTCGAGAGCGTGGGGGGTGGGTCGAGAGCGTTTGGGGGGTGGGTGGAGAGCGTTGAGGGGGTGGGTGGAGAGCGTTGAGGGGGTGGGTCGAAAAAGTTGAGGAAGCTCCTGCTGCCAATCAAAAGGAAGAGGAGGCACCTGCTGGAATGCCCGACCCCCAATTGTCTATTTATATCAATAAATCCTGTTTCCAATAAACATGTCTCTGTGTATTTCTTGAATCCCAATGGTGAACACTGAGGGGAGGGGGGCTCCTGTGCCTCATTCTGCTAAAGGTGACTGGCCAATTGTGTGTTGCAGGGGCAGGGTGGGGTAAACTTGGTGGTGTTGCTGATAGAAAGGTTTAGTTGAAGAACTGAATGGGTTAATATCCCTGCAGGGAGTGGGTTCTGCTGTGGGACTTAA
UCB_Xtro_10.0	1	183605901	183606900	999	78	78.0781	0	0	TGTGTATGGGGGGGCACTGTCTCAATTGGGGGGCACTGTGTATGGGGGGGACTGTCTTAATTGGGGGCACTGTGTATGGGGGCACTGTCTCAATTGGGGGCACTGTGTATGGGGGGCACTGTCTCAATTGGGGCACTGTGTATGGGGGGGCACTGTCTCAATTGGGGGCACTGTGTATGGGGGGGCACTGTCTCAATTGGGGGCACTGCGTATGGGGGCTGTCTCAATTGGGGGCACTGTGTATGGGGGGACTGTCTCAATTGGGGGCACTGTGTATGGGGGGGACTGTCTCGATTGGGGGCAATGTGTATGGGGGGGAGTGTCTCAATTGGGGGCACTGTGTATGGGGGGGCACTGTCTCAATTGGGAGCACTGTGTATGGGGGGGACTGTCTCAATTGGGGGCACTGTGTATGGGGGGACTGTCAATTGGGGGCACTGTGTATGGGGGGACTGTCTCAATTGGGGGCACTGTGTATGGGGGGACACTGTCTCAATTGGGGACACTGTGTATGAGGGGACTGTCTCAATTGGGGGCACTGTGTATGGGGGGGACTGTCAATTGGGGCACTGTGTATGGGGGGGACTGTCTCAATTGGGGGCAATGTGTATGGGGGTACTTTCTATGGGGGCACTGTGTATGGGGTGTACTGTCTATGGGGGCACATTCTGTGGGGGGGTACTGTCTATGGGGGCAGTTGGGGGCACTCTGTATGGGGGCACTATGTATGGGGGGTACTGTCTATGGGGGCACTTTCTATGGGGGTTACTGTCTATGGGGCACTTTCTATGGGGGCAATTGGGGGCACTGTGTATAGGGGCAATTGGGGTCACTTTCTATGGGGGGCATTGTGTATGGGGGCACTGTGTATGGGGGGTACTGTCTTTTAGGCTATTGGGGGTACTGTGTATGGGGGGGCAAAACTGGTAAATAGTTATAACTCACTTATAACTGACTGCCTTCTCTCTATATTTGTATTTTATATGTAGGAGTTACTGTA
UCB_Xtro_10.0	1	183823901	183824900	999	94	94.0941	7	7.00701	GTTTACTTGCTACAGTTACCCAGTAATACAGCCCTATGGCCTAGTTGCCCCTTGAACACTTACTGCCCATATGTCACATTCATTCATTTATTGACTCAGTTAAATTTGTTTCTTTCAGAAAGCATTGGGGGGTGGGTCGAGAGCGTTTGGGGGGTGGGTCGAGAGCGTTGGGGGGTGGGTCGAGAGCGTTTTGGGGGGTGGGTCGAGAGCGTTGGGGGATGGGTCGAGAGCATTTGGGGGGTGGGTCGAGAGCGTTTTGGGGGTGGGTCGAGAGCGTTGGGGGGTGGGTCAAGAGCGTTTGGGGGGGTGGGTCGAGAGCGTTTGGGGGGTGGGTCGAGAGCATTGGGGGGTGGGTCGAGAGCGTTTGGGGGGTGGGTCGAGAGCATTTGGGGGGTGGGTCGAGAGCGTTTTGGGGGGTGGGTCGAGAGCGTTGGGGGGGTGGGTCGAGAGCGTTGGGGGGGGTGGGTCGAGAGCGTTTTTGGGGGGTGGGTCGAGAGCGTTTGGGGGGTGGGTCGAGAGCATTGGGGGTGGGTCGAGAGCGTTGGGGGGTGGGTCGAGAGCGTTTTGGGGGGTGGGTCGAGATCATTTGGGGGGTGGGTCGAGAGCGTTGGGGGGTGGGTCAAGAGCGTTTTGGGGGGTGGGTCGAGAGCATTTGGGGGGGTGGGTCGAGAGCATTGGGGGGTGGGTCGAGAGCGTTTTTGGGGGGTGGGTCGAGAGCGTTTGGGGGGTGGGTCGAGAGCGTTTTTGGGGGGTGGGTCGAGAGTGTTTGGGGGGTCAGTCGAGAGTGTTTTGGGGGGTGGTTCGAGAGCGTTGGGGGGTTGATGGAAAGCGCATTGGGGGTGGGTCGAAAAAGTAGAGGAAGCTCCTGCTACTGATCAAAAGGAAGAGGAGGCACCTGCTGGAATGCCCAACCCCCAATTGTCTATTTATATCAATAAATCCTGTTTCCAATAAACATGTCTCTGTGTATTTCTTGAATCCCTATGGGGAACACTGAGGG
UCB_Xtro_10.0	1	184421901	184422900	999	3	3.003	82	82.0821	CATACACAGTACCCTTTATACACAGAGCCCCCCATACACAGTACCCTTTATACACAGTTCCCCCCATACACAGTGCCCCCCATACACAGTACCCTTTATACACAGTGCCCCCCATACAGCGTGCCCCCCATACACAGTACCCTTTATACACAGTGCCCCCCATACAGCGTGCCCCCCATACACAGTACCCTTTATACACTGTTCCCCCCATACAGCGTGCCCCCCATACACAGTACCCTTTATACACAGTGCACCCCATACACAGTACCCTTCATACACAGTACCCTTTATACACAGTACCCTTTATACACAGTGCCCCCATACAGTGTGCCCCCCATACACAGTACCCTTTATACACAGTGCCCCCATACACAGTGCCCTTCATACACAGAACCCCCCCATACACAGAGCCCCCCATACACAGTACCCTTTATACACAGTGCCCCCATACACAGTGCCCTTCATACACAGAGCACCCCCCCATACACAGAGCACCCCCCCATACACAGAGCACCCCCCCCATACACAGAGCACCCCCCCATACACAGAGCACCCCCCATACACAGAACACCCCCCATACACAGAGCACCCCCCATACCCAGAACACCCCCCCATACACAGAGCACCCCCCATACACAGAACACCCCCCCATACACAGAACACCCCCCCATACACAGAACACCCCCCCATACACAGAGCACCCCCCATACACAGAACACCCCCCCATACACAGAACACCCCCCCATACACAGAACACCCCCCATACACAGAACACCCCCCCATACACAGAGCACCCCCCCATACACAGAGCACCCCATACACAGAGCACCCCCATACGCGCTCCGACTCCTTGCGCTGCTTCTCTTCTTATGCGGCTCCTTCTCCGGCAGTCCCAGGTCCTTTTATAAGGTTGCGCCCGTGTGTATGTGTGACGTCATTACGCACGGGCGCAACCTTATAAAAGGGCCAGGGACCGCCGGAGAAGGAGCCACATAAGAAG
UCB_Xtro_10.0	1	184438901	184439400	499	44	88.1764	13	26.0521	TGGGGGGGCCCTGGGGGAAGCTGAAGGATACTTGGGGAGGCCCTAGGGGACGCTGAAGGATACTTGGGGGGAGCCCTGGGGGAAGCTGAAGGATACTTGGGGGGGCCCTGGGGGAAGCTGAAGGATACTTGGGGAGGCCCTGGGGGACGCTGAAGGATACTTGGGGGGGGCCCTGGGGGAAGCTGAAGGATACTTGGGGGGGCCCTGGGGGAAGCTGAAGGATACTTGGGGAGGCCCTAGGGGATGCGGAAGGATACTTGGGGGGGCCATGGGGGAACCTGAAGGATACTTGGGGGGCCCTGGGGGAAGCTGAAGGATACTTGGGGGGGACCTGGGGGAGCTGAAGGATACTTGGGGGGGGGGCCCTGGGGGAAGCTGAAGGATACTTGGGGAGGCCCTGGGGGACACTGAAGGATACTTGGAGGGGACCCTGGGGGAAGCTGAAGGATACTTGGGGGGGCCTGGGGGAGCTGAAGGATACTTGGGGGGCCCTGGGGGAA
UCB_Xtro_10.0	1	184771151	184771650	499	3	6.01202	44	88.1764	AGCAGAATGAGGCACAGGAGCCCCCCTCCCCTCAGTATTCACCATTGGGATTCAAGAAATACACAGAGACATGTTTATTGGAAACAAGATTTATTGGTCTTAATAGTCAATTGGGAGTTGGGCATTCCAGCAGGTGCCTCCTCATCCTTTTGATTGGCAGCAGGAGCTTCCTTTACTTTTTTTGACCCACCCCCAGTGTGCTCTCGACCCACCCCCCAAACGCTCTCGACCCACCCCCCAAACGCTCTCGACCCACCCCCCAAAACGCTCTCGACCCACCCCCCAAAACGCTCTCGACCCACCCCCCAAAACGCTCTCGACCCACCCCCCAAAACGCTCTCGACCCACCCCCCAAAACGCTCTCGACCCACCCCCCAAACGCTCTCGACCCACCCCCCAAACGCTCTCGACCCACCCCCCTACGCTCTCGACCCACCCCCCAAAACGCTCTCGACCCACCCCCCAAAACGCTCTCGACCCACCCCCCAAAACGCTCTCGA
UCB_Xtro_10.0	1	185025151	185026150	999	79	79.0791	1	1.001	CCTGTCGGGGTACGGTAGGGGTACCTGTCGGGGTACGGTAGGGGTATCTGTCGGGGTACGGTAGGGGTATCTGTCGGGGTACGGTAGGGGTATCTGTCGGGGTACGGTAGGGGTATATGTCGGGGTATATGGTAGGGGTATATGTCGGGGTATATGGTAGGGGTATATGTCGGGGTACGGTAGGGGTATATGTCGGGGTACGGTAGGGGTATATGTCGGGGTACCGTAGGGGTATATGTCGGGGTACCATAGGGGTATCTGTCGGGGTATATGTCGGGGTATGGTAGGGGTATATGTCGGGTATATGGTAGGGGTATATGTCGGGGTATATGGTAGGGGTATATGGTAGGGGTATATGGTAGGGGTATATGGTAGGGGTATATGTCGGGGTATATGGTAGGGGTATATGGTAGGGGTATATGGTAGGGGTATATGGTAGGGGTATATCGTAGGGGTATATGGTAGGGGTATATGGTAGGGGTATATGTCGGGGTATATGGTAGGGGTATGGTAGGGGTATATGTCGGGGTATATGTCGGGGTATGGTAGGGGTATATGTCGGGGTATATGGTAGGGGTATATGTCGGGGTATGGTAGGGGTATATGTCGGGGTATGGTAGGGGTATATGTCGGGGTATATGGTAGGGGTATATGTCGGGGTATGGTAGGGGTATATGTCGGGGTATGGTAGGGGTATATGTCGGGGTATATGGTAGGGGTATATGTCGGGGTATGGTAGGGGTATATGTCGGGGTATGGTAGGGGTATATGTCGGGGTATATGGTAGGGGTATATGTCGGGGTATGGTAGGGGTATATGTCGGGGTATATGGTAGGGGTATATGTCGGGGTATGGTAGGGGTATATGTCGGGGTACGGTAGGGGTATATGTCGGGGTACCGTAGGGGTATATGTCGGGGTACGGTAGGGGTATATGTCGGGTATGCAGCTACACATGGCAGTCACCCACCTGTTTCTGCAGCTCCAGGTTGCGAGTCTCG
UCB_Xtro_10.0	1	185128901	185129900	999	7	7.00701	73	73.0731	AGGAGCCCCCCTCCCCACAGTGTTCACCATTGGTATTCAAGAAATACACAGAGACATGTTTATTGGAAACAGGATTTATTTGTATTAATAGTCAATTTGGCGTTGGGCATTCCAGCAGGTGCCTCCTCTTCCTTTTGATCGGCAGCAGAAGCTTTATTTACATTTTTTGACCCACCCCCAGTGTGCTCTAGACCCACCCCCCCAAACGTTCTCGACCCACCCCCCAAACGCTCTCGACCCACCCCCCAAAACGCTCTCGACCCACCCCCCAAACGCTCTCGACCCACCCCCCAAAACGCTCTCGACCAACCCCCCAAACGCTCTCGACCCACCCCCCAAAACGCTCTCGACCCACCCCCCAAACGCTCTCGACCCACCCCCCAAAACGCTCTCGACCCACCACCCAACGCTCTCAACCCACCCACCAAAACGCTCTCGACCCACCCCCCAAAACGCTCTCGACCCACCCCCCAAAACGCTCTCGACCCACCCCCCCAAACGCTCTCGACCCACCCCCCAACACTCTCGACCCACCTACCAAAACGCTCTCGACCCACCCCCCAAAACGCTCTCGACCCACCCCCAAACGCTCTCGACCCACCCCCCAAAACGCTCTCGACCCACCCCCCAACGCTCTCGACCCACCACCCAACGCTCTCGACCCACCCCCCAAAACGCTCTTGACCCACCCCCCAAAACGCTCTTGACCCCCCCCCCCCAACGCTCCCCCAAGACCTCTCTTCTCTTTGCTCCACAGTAAAAGCTTGCCTTTTCTTCTTTTTCAGTGGTTCTGAAAGGAAAAAAATTTAACTGAGTCAATAAATGAATGAATGTGACATATGGGCAGTAAGTGTTCAAGGGGCAACTAGGCCATAGGGCTGTATTACTGGGTAACTGTAGCAAGTAAACATTATTTTATTCAATACTGCCCCCACCAGTATTCCATTAAATTCAGTTACATGTTAAGGTTGGTACATAAGAGCAGGGCAGATACCTGGGG
UCB_Xtro_10.0	1	185131651	185132650	999	10	10.01	82	82.0821	CAGCAGGTGCCTCCTCATCCTTTTGATCGGCAGCAGGAGCTTCCTTTAAATTTTTTGACCCACCCCCCAAAACGCTCTCGACCCACCCCCCAAACGCTCCCGACCCACCCCCCAAAACACACTCGACCCACCCCCCATACGCTCTCGACCCACCCCCCAATGCTCTCTACCCACCCCCCAAAACGCTCTCGACCCACCCCCCAACGCTCTCGACCCACCCCCCAAACGCTCTCGACCCACCCCCCAAAACGCTCTTGACCCACCCCCCAACGCTCTCTACCCACCCCCCAAAACGCTCTCGACCCGCCCCCCAAACGCTCTCGACCCGCCCCCCAAAACGCTCTCGACCCACCCCCCAACGCTCTCGACCCACCCCCCAAAACGCTCTCGACCCACCCCCAAACACTCTCGACCCAAAACGCTCTCGACCCACCCCCCAACGCTCTCGACCCACCCCCCAAAACGCTCTCGACCCACCCCCCAAACGCTCTCGACCCACCCCCCAAAACGCTCTCGACCCACCCCCCAATGCTCTCGACCCACCCCCCAAAACGCTCTCGCCCCATCCCCCAACGCTCTCGACCCACCCCCCAAACGCTCTCGACCCACCCCCCAAAATGCTCTCTACCCACCCCCCCAATGCTTTCCCAAGACCCCTCTTCTCTTTGCTCCACAGTAAAATCTTGCCTTTTCTTCTTTTTCAGTGGTTCTGAAAGGAAAAAAATTTAACTGAGTCAATAAATGAATGAATGTGACATATGGGCAGTAAGTGTTCAAGGGGCAACTAGGCCATAGGGCTGTATTACTGGGTAACTGTAGCAAGTAAACATTATTTTATTCAATACTGCCCCCACCAGTATTCCATTAAATTCAGTTACATGTTAAGGTTGGTACATAAGAGCAGGGCAGATACCTGGGGCAGAGGGGCAAAACTCTAAGGAACCTGTCAGTGTTGGGAACAAAAATAAAGTATTTTATGGTGGGGCACAGGGGTCCCCAA
UCB_Xtro_10.0	1	185455401	185456400	999	91	91.0911	3	3.003	TGTCACATTCATTCATTTATTGACTCAGTTACCTTTGTTTCTTTCAGAACCACTGAAAAGAAAAAAAAAGACAAGCTCTTACTGTGGAGCAAAGAGAAGAGGGGACTTGGGAGAGTGGTGGGGGGTGGGTCGAGAGCGTTTTGGGGGGTGGGTCGAGAGCGTTTGGGGGGTGGGTCGAGAGCGTTTGGGGGGGTGGGTCGAGAGCGTTTTGGGGGGTGGGTCGAGAGCGTTTGGGGGGTGGGTCGAGAGCGTTTTGGGGGGTGGGTCGAGAGCGTTTGGGGGGTGGGTCGAGAGCGTTTGGGGGGTGGGTCGAGAGCGTTTTGGGGGGTGGGTCGAGAGCGTTTTGGGGGGTGGGTCGAGAGCGTTTTGGGGGGTGGGTCGAGAGCGTTTGGGGGGTGGGTCGAGAGCGTTTTGGGGGGTGGGTCGAGAGCGTTTGGGGGGTGGGTCGAGAGCGTTTGGGGGGTGGGTCGAGAGCGTTTTGGGGGGTGGGTCGAGAGCGTTTTGGGGGGTGGGTCGAGAGCGTTTTGGGGGGTGGGTCGAGAGCGTTTGGGGGGTGGGTCGCGAGTGTTTTGGGGGGTGGGTCGAGAGCGTTTGGGGGGTGGGTCGAGAGCGTTTGGGGGGTGGGTCGAGAGCGTTTTGGGGGGTGGGTCGAGAGCGTTTTGGGGGTGGGTCGAGAGCGTTTTGGGGGGTGGGTCGAGAGCGTTTTGGGGGGTGGGTCGAGAGCACACTGGGGGTGGGTCAAAAAAGTAGAGGAAGCTCCTGCTGCCAATCAAAAGGATGAGGAGGCACCTGCTGGAATGCCCAACTCCCAATTGACTATTAAGACCAATAAATCCTGTTTCCAATAAACATGTCTCTGTGTATTGCTTGAATCCCAATGGTGAACACTGAGGGGAGGGGTGCTCCTGTGCCTCATTCTGCTAAAAGTGACTGGCCAATTGTGTGTGATGGGTAATACTGTTGGGGGCAACTCAAAATGGGCAATGGCAGGGCAGGGCGG
UCB_Xtro_10.0	1	185891651	185892650	999	78	78.0781	0	0	AGGGGTAGGGGAGATAGCTCTCAGTACAAGTGAGGGAATACAGGGGTATGGGAGATAGCTCTCAGTACAAGTGAGGGAATACAGGGGTATGGGGGATAGCTCTCAGTACAAGTGAGGGAATACAGGGGTAGGGGAGATAGCTCTCAGTACAAGTGAGGGAATACAGGGGTAGGGGGGATAGCTCTCAGTACAAGTGAGGGAATACAGGGGTATGGGAGATAGCTCTCAGTACAAGTGAGGGAATACAGGGTTATGGGAGATAGCTCTCAGTACAAGTGAGGGAATACAGGGGTAGGGGGGATAGCTCTCAGTACAAGTGAGGGAATACAGGGGTAGGGGAGATAGCTCTCAGTACAAGTGAGGGAATACAGGGGTAGGGGGGATAGCTCTCAGTACAAGTGAGGGAATACAGGGGTAGGGGAGATAGCTCTCAGTACAAGTGAGGGAATACAGGGGTATGGGAGATAGCTCTCAGTACAAGTGAGGGAATACAGGGGTAGGGGAGATAGCTCTCAGTACAAGTGAGGGAATACAGGGGTAGGGGAGATAGCTCTCAGTACAAGTGAGGGAATACAGGGGTATGGGAGATAGCTCTCAGTACAAGTGAGGGAATACAGGGGTAGGGGGGATAGCTCTCAGTACAAGTGAGGGAATACAGGGGTAGGGGAGATAGCTCTCAGTACAAGTGAGGGAATACAGGGGTATGGGAGATAGCTCTCAGTACAAGTGAGGGAATACAGGGGTATGGGAGATAGCTCTCAGTACAAGTGAGGGAATACAGGGGTAGGGGAGATAGCTCTCAGTACAAGTGAGGGAATACAGGGGTATGGGAGATAGCTCTCAGTACAAGTGAGGGAATACAGGGGTATGGGAGATAGCTCTCAGTACAAGTGAGGGAATACAGGGGTATGGGAGATAGCTCTCAGTACAAGTGAGGGAATACAGGGGTATGGGGGATAGCTCTCAGTACAAGTGAGGGAATACAGGGGTAGGGGAGATA
UCB_Xtro_10.0	1	186320151	186321150	999	79	79.0791	2	2.002	CCTCCCTCCGTGCAACTATAGTAGCGCCCGGATTCTACTAACGCGGAAGCTGAACTGCGTCTCAATGAAACTACCGGCACCAGGAAAGGGCGGGGCTAAGCGCACAGGGAAACAGCGAGAGCGGGAAATTTGAATCGTGCTGAGAATGAGCTGCACTGGGAGAGAGGGAGGCTGGTGGGAATGGGCTGCAATGGGAGAGAGGGAGGCTGGTGGGAATGGGCTGCAATGGGAGAGAGGGAGGCTGGTGGGAATGGGCTGCAATGGGAGAGAGGGAGGCTGGTGGGAATGGGCTGCAATGGGAGAGAGGGAGGCTGGTGGGAATGGGCTGCAATGGGAGAGAGGGAGGCTGGTGGGAATGGGCTGCACCGGGAGAGAGGGAGGCTGGTGGGAATGGGCTGCAATGGGAGAGAGGGAGGCTGGTGGGAATGGGCTGCACCGGGAGAGAGGGAGGCTGGTGGGAATGGGCTGCAATGGGAGAGAGGGAGGCTGGTGGGAATGGGCTGCAATGGGAGAGAGGGAGGCTGGTGGGAATGGGCTGCAATGGGAGAGAGGGAGGCTGGTGGGAATGGGCTGCACCGGGAGAGAGGGAGGCTGGTGGGAATGGGCTGCAATGGGAGAGAGGGAGGCTGGTGGGAATGGGCTGCAATGGGAGAGAGGGAGGCTGGTGGGAATGGGCTGCAATGGGAGAGAGGGAGGCTGGTGGGAATGGGCTGCACCGGGAGAGAGGGAGGCTGGTGGGAATGGGCTGCACTGGGAGGGTGAGAGGCTGGTGGGAATGACCTTTTTTGAGAGCTCAAGATGGCGGAAAGTCTAAGTAAACTGAATAAGATACCTGCATATGATCAGTTGAAGCTCAGCAGTTGGCATAGTTGCCTTGCAGAACTGGGCTTTCTTAGAATGATTCTGAACAGGGCAGTTTGTAAGCCTACTCCGTGGTTTAGAGGATTTCCTCTGGGTACTCGTTTCCTGGGTACTCCATCCACACTCCAAAAACATACTG
UCB_Xtro_10.0	1	186552151	186552650	499	53	106.212	1	2.00401	TTGAGAGCATTGGGGGGTGGGTCGAGAGCGTTTTGGGGGGTGGGTCGAGAGCGTTTTGGGGGGTGGGTCGAGAGCGTTTTGGGAGGTTGGTCGAGAGCGTTTTGGGGGGTGGGTCGAGAGCGTTTTGGGGGTGGGTTGAGAGCGTTTTGGGGGTGGGTCGAGAGCGTTTTGGGGGGTTGGTCGAGAGCGTTTTGGGGGGTGGGTCGAGAGCGTTTTGGGGGTGGGTCGAGAGCGTTTTGGGGGGTGGGTCGAGAGCGTTTTGGGGGGTGGGTCGAGAGCGTTTTGGGAGGTTGGTCGAGAGCGTTTTGGGGGGTGGGTCGAGAGCGTTTTGGGGGTGGGTCGAGAGCGTTTTGGGGGGTGGGTCGAGAGCGTTTTGGGGGGTGGGTCGAGAGCGTTTTGGGGGGTGGGTCGAGAGCGTTTGGGGGGTGGGTCGAGAGCGTTTGGGGGGTGGGTCGAGAGCGTTTTGGGGGGTGAAGAGGAGGCACCTGCTGGAATCCCCA
UCB_Xtro_10.0	1	187385151	187385650	499	0	0	46	92.1844	ATATAGCAACTCCTACATATAAAATACAAATATAGAGAGAAGGCAGTGAGTTATAAGTGAGTTCTAACTATCTACCAGTTTTGCCCCCCCATACACAGTAGCCCCCCATACACAGTAGCCCCCCATACACAGGTGCCCCCCCATACACAGTAGCCCCCCCCACAGTGTCCCCCATACACAGTAGCCCCCCCATGCACAGTAGCCCCCCCATACACAGGTTCCCCACCCATACAGAGTAGCCCCCCCATACACAGTAGCCCCCCCATTACACAGTAGCCCCCCCACACAGTGTCCCCCATACACATTAGCCCCCCATACACATTAGCCCCCATACACAGGTGCCCCCCCATACACAGGTGCCCCCCCATACAGAGTAGCCCCCCCCACAGTGTCCCCCCCATACACATTAGCCCCCATACACAGGTGCCCCCCCATACAGAGTAGCCCCCCCACAGTGTCCCCCCATACACATTAGCCCCCCCATACACAGGTGCCCCCCA
UCB_Xtro_10.0	1	188318401	188320400	1999	2	1.0005	196	98.049	CCTCCAAGGGGAACCTGACATGAAAAAAGTCAACAGCTAATGCAGAAAGTAATAAATTACTAGAATAAAAAGGCCACTTACAATGACCCAAGACACAAGTACTAGAGGGATGACCCAACTTCTCATTCAGCGAGTACCCTTGTGCTACCCTACCCAGCGAGTACCCTTGTGCTACCCTACCCAGCGAGTACCCTTGTGCTACCCTACCCAGCAAGTACCCTTGTGCTACCCTACCCAGCGAGTACCCTTGTGCTACCCTACCCAGCGAGTACCCTTGTGCTACCCTACCCAGCGAGTACCCTTGTGCTACCCTACCCAGCGAGTACCCTTGTGCTACCCTACCCAGCGAGTACCCTTGTGCTACCCTACCCAGCGAGTACCCTTGTGCTACCCTACCCAGCGAGTACCCTTGTGCTACCATACCCAGCGAGTACCCCTGTGCTACCCTACCCAGCGAGTACCCTTGTGCTACCATACCCAGCGAGTACCCTTGTGCTCCCCTACCCAGCGAGTACCCTTGTGCTCCCCTACCCAGCGAGTACCCTTGTGCTCCCCTACCCAGCGAGTACCCTTGTGCTACCCTACCCAGCGAGTACCCCTGTGCTACCCTACCCAGCAAGTACCCCTGTGCTACCCTACCCAGAGAGTACCCTTGTGCTACCCTACCCACCGAGTACCCCTGTGCTACCCTACCCAGCGAGTACCCCTGTGCTACCCTACCCAGCGAGTACCCCTGTGCTACCCTACCCAGCGAGTACCCTTGTGCTACCCTACCCAGCGAGTACCCTTGTGCTACCCTACCCAGCGAGTACCCTTGTGCTACCCTACCCAGCGAGTACCACTGTGCTACCCTACCCAGCGAGTACCCCTGTGCTACCCTACCCAGAGAGTACCCCTGTGCTACCCTACCCAGCGAGTACCCTTGTGCTACCATACCCAGCGAGTACCCTTGTGCTACCATACCCAGCGAGTACCCTTGTGCTCCCCTACCCAGCGAGTACCCTTGTGCTCCCCTACCCAGCGAGTACCCTTGTGCTACCCTACCCAGCGAGTACCCCTGTGCTACCCTACCCAGAGAGTACCCTTGTGCTACCCTACCCACCGAGTACCCCTGTGCTACCCTACCCAGCGAGTACCCCTGTGCTACCCTACCCAGCGAGTACCCCTGTGCTACCCTACCCAGCGAGTACCCCTGTGCTACCCTACCCAGCGAGTACCCCTGTGCTACCCTACCCAGCGAGTACCCCTGTGCTACCCTACCCACCGAGTACCCCTGTGCTACCCTACCCAGCGAGTACCCCTGTGCTACCCTACCCAGCGAGTACCCCTGTGCTACCCTATCCAGCGAGTACCCCTGTGCTATCCTACCCAGCGAGTACCCCTGTGCTACCCTACCCAGCGAGTACCCCTGTGCTACCCTACCCAGCGAGTACCCCTGTGCTACCCTACCCAGCGAGTACCCTTGTGCTACCATACCCAGCGAGTACCCCTGTGCTACCCTATCCAGCGAGTACCCCTGTGCTACCCTACCCAGCGAGTACCCTTGTGCTACCCTACCCAGCGAGTACCCTTGTGCTACCCTACCCAGCGAGTACCACTGTGCTACCCTACCCAGCGAGTACCCCTGTGCTACCCTACCCAGAGAGTACCCCTGTGCTACCCTACCCAGAGAGTACCCCTGTGCTACCCTACCCAGAGAGTACCCCTGTGCTACCCTACCCAGCGAGTACCACTGTGCTACCCTACCCAGCGAGTACCCCTGTGCTACCCTACCCAGAGAGTACCCCTGTGCTACCCTACCCAGAGAGTACCCCTGTGCTACCCTACCCAGAGAGTACCCCTGTGCTACCCTACCCAGCGAGTACCACTGTGCTACCCTACCCAGAGAGTACCCCTGTGCTACCCTACCCAGCGAGTACCACTGTGCTACCCTACCCAGCGAGTACCCCTGTGCTACCCTACCCAGAGAGTACCCCTGTGCTACCCTACCCAGAGAGTAC
UCB_Xtro_10.0	1	188524151	188526050	1899	152	80.0421	0	0	ATTCTTAGCAAGTGAGGGAATACAGGGGTATGGGGGATAGCTCTCAGTACAAGTGAGGGAATACAGGGTTATGGGAGATAGCTCTCAGTACAAGTGAGGGAATACAGGGGTAGGGGGGATAGCTCTCAGTACAAGTGAGGGAATACAGGGGTAGGGGGGATAGCTCTCAGTACAAGTGAGGGAATACAGGGGTATGGGAGATAGCTCTCAGTACAAGTGAGGGAATACAGGGGTATGGGAGATAGCTCTCAGTACAAGTGAGGGAATACAGGGGTAGGGGAGATAGCTCTCAGTACAAGTGAGGGAATACAGGGGTAGGGGGGATAGCTCTCAGTACAAGTGAGGGAATACAGGGGTAGGGGGGATAGCTCTCAGTACAAGTGAGGGAATACAGGGGTAGGGGGGATAGCTCTCAGTACAAGTGAGGGAATACAGGGGTATGGGAGATAGCTCTCAGTACAAGTGAGGGAATACAGGGGTATGGGAGATAGCTCTCAGTACAAGTGAGGGAATACAGGGGTAGGGGAGATAGCTCTCAGTACAAGTGAGGGAATACAGGGGTAGGGGGGATAGCTCTCAGTACAAGTGAGGGAATACAGGGGTAGGGGGGGTAGCTCTCAGTACAAGTGAGGGAATACAGGGGTAGGGGGGATAGCTCTCAGTACAAGTGAGGGAATACAGGGGTAGGGGGGATAGCTCTCAGTACAAGTGAGGGAATACAGGGGTAGGGGGGATAGCTCTCAGTACAAGTGAGGGAATACAGGGGTAGGGGAGATAGCTCTCAGTACAAGTGAGGGAATACAGGGGTAGGGGAGATAGCTCTTAGTACAAGTGAGGGAATACAGGGGTAGGGGAGATAGCTCTCAGTACAAGTGAGGGAATACAGGGGTATGGGAGATAGCTCTCAGTACAAGTGAGGGAATACAGCGGTATGGGAGATAGCTCTCAGTACAAGTGAGGGAATACAGGGGTATGGGAGATAGCTCTCAGTACAAGTGAGGGAATACAGGGGTAGGGGGGATAGCTCTCAGTACAAGTGAGGGAATACAGGGGTAGGGGAGATAGCTCTCAGTACAAGTGAGGGAATACAGGGGTATGGGAGATAGCTCTCAGTACAAGTGAGGGAATACAGCGGTATGGGAGATAGCTCTCAGTACAAGTGAGGGAATACAGGGGTATGGGAGATAGCTCTCAGTACAAGTGAGGGAATACAGGGGTAGGGGGGATAGCTCTCAGTACAAGTGAGGGAATACAGGGGTAGGGGAGATAGCTCTCAGTACAAGTGAGGGAATACAGGGGTATGGGAGATAGCTCTCAGTACAAGTGAGGGAATACAGGGGTAGGGGAGATAGCTCTCAGTACAAGTGAGGGAATACAGGGGTATGGGAGATAGCTCTCAGTACAAGTGAGGGAATACAGGGGTAGGGGGGATAGCTCTCAGTACAAGTGAGGGAATACAGGGGTAGGGGAGATAGCTCTCAGTACAAGTGAGGGAATACAGGGGTAGGGGAGATAGCTCTTAGTACAAGTGAGGGAATACAGGGGTAGGGGAGATAGCTCTCAGTACAAGTGAGGGAATACAGGGGTATGGGAGATAGCTCTCAGTACAAGTGAGGGAATACAGGGGTATGGGGGATAGCTCTCAGTACAAGTGAGGGAATACAGGGGTAGGGGGGATAGCTCTCAGTACAAGTGAGGGAATACAGGGGTAGGGGAGATAGCTCTCAGTACAAGTGAGGGAATACAGGGGTAGGGGAGATAGCTCTCAGTACAAGTGAGGGAATACAGGGGTAGGGGGGATAGCTCTCAGTACAAGTGAGGGAATACAGGGGTAGGGGGGATAGCTCTCAGTACAAGTGAGCATGGGCGTCCGCAGAAAATTTTCCAAGGGGGGGCAAGT
UCB_Xtro_10.0	1	188528551	188529550	999	68	68.0681	1	1.001	CAGTACAAGTGAGGGAATACAGGGGTAGGGGAGATAGCTCTCAGTACAAGTGAGGGAATACAGGGGTATGGGAGATAGCTCTCAGTACAAGTGAGGGAATACAGGGGTATGGGAGATAGCTCTCAGTACAAGTGAGGGAATACAGGGGTATGGGGATAGCTCTCAGTACAAGTGAGGGAATACAGGGGTAGGGGAGATAGCTCTCAGTACAAGTGAGGGAATACAGGGGTATGGGGGATAGCTCTCAGTACAAGTGAGGGAATACAGGGGTAGGGGGGATAGCTCTCAGTACAAGTGAGGGAATACAGGGGTATGGGGGATAGCTCTCAGTACAAGTGAGGGAATACAGGGGTAGGGGGGATAGCTCTCAGTACAAGTGAGGGAATACAGGGGTAGGGGAGATAGCTCTCAGTACAAGTGAGGGAATACAGGGGTAGGGGGGATAGCTCTCAGTACAAGTGAGGGAATACAGGGGTAGGGGGGGTAGCTCTCAGTACAAGTGAGGGAATACAGGGGTAGGGGGGATAGCTCTCAGTACAAGTGAGGGAATACAGGGGTAGGGGGGATAGCTCTCAGTACAAGTGAGGGAATACAGGGGTAGGGGAGATAGCTCTCAGTACAAGTGAGGGAATACAGGGGTAGGGGGGATAGCTCTCAGTACAAGTGAGGGAATACAGGGGTAGGGGAGATAGCTCTCAGTACAAGTGAGGGAATACAGGGGTAGGGGGGATAGCTCTCAGTACAAGTGAGGGAATACAGGGGTATGGGGGATAGCTCTTAGTACAAGTTGATCCAGGGACTGGTCCGATTGCCATCTTGGAGTCAGGAAGGAATTTTTTCCCCTCTGCGGCAAATTAGAGAGGCTTCAGATGGGGTTTTTTGCCTTCCTCTGGATCAACTAGTAGTTAGGCAGGTTATATATAGGCATTATGGGTGAACGTGATGGACGTAAGTCTTTTTTCAACCTAACTTACTATGTTACTATGTTACTATGTATATG
UCB_Xtro_10.0	1	188552801	188555800	2999	0	0	229	76.3588	ATTCCCTCACTTGTACTGAGAGCTATCCCCCCTACCCCTGTATTCCCTCACTTGTACTAAGAGCTATCTCCCATACCCCTGTATTCCCTCACTTGTACTGAGAGCTATCCCCCCTACCCCTGTATTCCCTCACTTGTACTAAGAGCTATCTCCCATAACCCTGTATTCCCTCACTTGTACTGAGAGCTATCCCCCCTACCCCTGTATTCCCTCACTTGTACTGAGAGCTATCTCCCATAACCCTGTATTCCCTCACTTGTACTGAGAGCTATCCCCCAGACCCCTGTATTCCCTCACTTGTACTAAGAGCTATCTCCCATAACCCTGTATTCCCTCACTTGTACTGAGAGCTATCTCCCCTACCCCTGTATTCCCTCACTTGTACTGAGAGCTATCTCCCATACCCCTGTATTCCCTCACTTGTACTAAGAGCTATCTCCCATACCCCTGTATTCCCTCACTTGTACTGAGAGCTATCTCCCCTACCCCTGTATTCCCTCACTTGTACTGAGAGCTATCTCCCATACTCCTGTATTCCCTCACTTGTACTGAGAGCTATCTCCCATACCCCTGTATTCCCTCACTTGTACTAAGAGCTATCTCCCCTACCCCTGTATTCCCTCACTTGTACTGAGAGCTATCTCCCATACTCCTGTATTCCCTCACTTGTACTGAGAGCTATCCCCCCTACCCCTGTATTCCCTCACTTGTACTAAGAGCTATCTCCCATAACCCTGTATTCCCTCACTTGTACTGAGAGCTATCCCCCCTACCCCTGTATTCCCTCACTTGTACTGAGAGCTATCTCCCATAACCCTGTATTCCCTCACTTGTACTGAGAGCTATCCCCCATAACCCTGTATTCCCTCACTTGTACTAAGAGCTATCTCCCATACCCCTGTATTCCCTCACTTGTACTAAGAGCTATCTCCCATAACCCTGTATTCCCTCACTTGTACTGAGAGCTATCCCCCATACCCCTGTATTCCCTCACTTGTACTGAGAGCTATCCCCCATAACCCTGTATTCCCTCACTTGTACTGAGAGCTATCCCCCATACCCCTGTATTCCCTCACTTGTACTGAGAGCTATCTCCCATAACCCTGTATTCCCTCACTTGTACTGAGAGCTATCTCCCCTACCCCTGTATTCCCTCACTTGTACTGAGAGCTATCTCCCATACCCCTGTATTCCCTCACTTGTACTAAGAGCTATCTCCCCTACCCCTGTATTCCCTCACTTGTACTAAGAGCTATCTCCCATACCCCTGTATTCCCTCACTTGTACTAAGAGCTATCTCCCATACCCCTGTATTCCCTCACTTGTACTGAGAGCTATCTCCCCTACCCCTGTATTCCCTCACTTGTACTGAGAGCTATCTCCCCTACCCCTGTATTCCCTCACTTGTACTGAGAGCTATCTCCCATACCCCTGTATTCCCTCACTTGTACTAAGAGCTATCTCCCCTACCCCTGTATTCCCTCACTTGTACTAAGAGCTATCTCCCATACCCCTGTATTCCCTCACTTGTACTAAGAGCTATCTCCCATACCCCTGTATTCCCTCACTTGTACTGAGAGCTATCTCCCATACCCCTGTATTCCCTCACTTGTACTAAGAGCTATCTCCCATACCCCTGTATTCCCTCACTTGTACTAAGAGCTATCTCCCATACCCCTGTATTCCCTCACTTGTACTGAGAGCTATCTCCCCTACCCCTGTATTCCCTCACTTGTACTGAGAGCTATCCCCCTACCCCTGTATTCCCTCACTTGTACTGAGAGCTATCTCCCATACCCCTGTATTCCCTCACTTGTACTGAGAGCTATCCCCCCTACCCCTGTATTCCCTCACTTGTACTGAGAGCTATCCCCCCTACCCCTGTATTCCCTCACTTGTACTGAGAGCTATCTCCCCTACTCCTGTATTCCCTCACTTGTACTGAGAGCTATCCCCCCTACCCCTGTATTCCCTCACTTGTACTGAGAGCTATCCCCCCTACCCCTGTATTCCCTCACTTGTACTGAGAGCTATCCCCCCTACCCCTGTATTCCCTCACTTGTACTGAGAGCTATCTCCCCTACCCCTGTATTCCCTCACTTGTACTGAGAGCTATCCCCCCTACCCCTGTATTCCCTCACTTGTACTGAGAGCTATCTCCCATACCCCTGTATTCCCTCACTTGTACTGAGAGCTATCTCCCATACCCCTGTATTCCCTCACTTGTACTAAGAGCTATCTCCCATACCCCTGTATTCCCTCACTTGTACTAAGAGCTATCTCCCATACCCCTGTATTCCCTCACTTGTACTGAGAGCTATCTCCCCTACCCCTGTATTCCCTCACTTGTACTGAGAGCTATCTCCCCTACCCCTGTATTCCCTCACTTGTACTGAGAGCTATCTCCCCTACCCCTGTATTCCCTCACTTGTACTGAGAGCTATCTCCCCTACCCCTGTATTCCCTCACTTGTACTGAGAGCTATCCCCCATACCCCTGTATTCCCTCACTTGTACTAAGAGCTATCTCCCATACCCCTGTATTCCCTCACTTGTACTGAGAGCTATCTCCCATACCCCTGTATTCCCTCACTTGTACTAAGAGCTATCTCCCATACCCCTGTATTCCCTCACTTGTACTGAGAGCTATCTCCCATACCCCTGTATTCCCTCACTTGTACTAAGAGCTATCTCCCATACCCCTGTATTCCCTCACTTGTACTAAGAGCTATCTCCCATACCCCTGTATTCCCTCACTTGTACTGAGAGCTATCTCCCCTACCCCTGTATTCCCTCACTTGTACTGAGAGCTATCTCCCCTACCCCTGTATTCCCTCACTTGTACTGAGAGCTATCTCCCCTACCCCTGTATTCCCTCACTTGTACTGAGAGCTATCCCCCCTACCCCTGTATTCCCTCACTTGTACTGAGAGCTATCCCCCATACCCCTGTATTCCCTCACTTGTACTGAGAGCTATCTCCCCTACCCCTGTATTCCCTC
UCB_Xtro_10.0	1	188626301	188626800	499	0	0	43	86.1723	AGTAGCCCCCATACACAGTAACCCCCCATACACAGTAACCCCCCATACACAGTAGCCCCCATACACAGTAGCCCCCATACACAGTAGCCCCCCATACACAGTAGCCCCCATACACAGTAACCCCCCATACACAGTAGTCCCCCATACACAGTAGCCCCCCATACACAGTAGCCCCCTATACACAGTGCCCCCTATACACAGTGCCCCCCATACACAGTGCCCCCCATACACAGTAGCCCCCATACACAGTGCCCCTATACACAGTAGCCCCCCATACACAGTAGCCCCCTATACACAGTGCCCCCCATACACAGTACCCCCCATACACAGTATCCCCCCATACACAGTAGCCCCCCATACACAGTGCCCTCTATACACAGTAGCCCCCCAATACACAGTACCCCCCTATACACAGTAGCCCCCCATACACAGTACCCCCCATAGGAGCTCCACCTTCGTCTGCGGCTTCTCTCCTTATGCGGCTCCTTGTGCGGCGGTGA
UCB_Xtro_10.0	1	188759801	188760300	499	40	80.1603	0	0	AGTACAGGTGAGGGAATACAGGGGTAGGGGGGATAGCTCTCAGTACAAGTGAGGGAATACAGGGGTATGGGGGGATAGCTCTCAGTACAAGTGAGGGAATACAGGGGTATGGGAGATAGCTCTCAGTACAAGTGAGGGAATACAGGGGTATGGGAGATAGCTCTCAGTACAAGTGAGGGAATACAGGGGTATGGGGGGATAGCTCTCAGTACAAGTGAGGGAATACAGGGGTAGGGGAGATAGCTCTCAGTACAAGTGAGGGAATACAGGGGTAGGGGAGATAGCTCTCAGTACAAGTGAGGGAATACAGGGGTAGGGGAGATAGCTCTCAGTACAAGTGAGGGAATACAGGGGTATGGGAGATAGCTCTCAGTACAAGTGAGGGAATACAGGGGTATGGGAGATAGCTCTCAGTACAAGTGAGGGAATACAGGGGTAGGGGGGATAGCTCTCAGTACAAGTGAGGGAATACAGGGGTATGGGGGATAGCTCTCAGTACA
UCB_Xtro_10.0	1	189073051	189075550	2499	0	0	181	72.429	ATAGGCACCATCTCTCCCTACTATACCTGCTATCCCACAGCCCCAGTCCCTTCCCAGAGGCTATTATCCCCCCACTGCTACTATAGGCACCATCTCTCCCTACTATACCTGCTATCCCACAGCCCCAGTCCCTTCCCAGAGGCTAATATCCCCCCACTGCTACTATAGGCACCATCTCTCCCTACTATACCTGCTATCCCACAGCCCCAGTCCCTTCCCAGAGGCTATTATCCCCCCACTGCTACTATAGGCACCATCTCTCCCTACTATACCTGCTATCCCACAGCCCCAGTCCCTTCCCAGAGACTATTATCCCACTGCTACTATAGGCACCATCTCTCCCTACTATACCTGCTATCCCACAGCCCCAGTCCCTTCCCAGAGGCTATTATCCCCCCACTGTTACTATAGGCACCATCTCTCCCTACTATACCTGCTATCCCACAGCCCCAGTCCCTTCCCAGAGGCTATTATCCCCCCACTGCTACTATAGGCACCATCTCTCCCTACTATACCTGCTATCCCACAGCCACAGTCCCTTCCCAGACGCTATTATCCCCACTGCTACTATAGGCACCATCTCTCCCTACTATACCTGCTATCCCACAGCCACAGTCCCTTCCCAGACGCTATTATCCCCACTGCTACTATAGGCACCATCTCTCCCTACTATACCTGCTATCCCACAGCCACAGTCCCTTCCCAGAGGCTATTATCCCCACTGCTACTATAGGCACCATCTCTCCCTACTATACCTGCTATCCCACAGCCACAGTCCCTTCCCAGACGCTATTATCCCCACTGCTACTATAGGCACCATCTCTCCCTACTATACCTGCTATGCCACAGCCACAGTCCCTTCCCAGAGGCTATTATCCCCACTGCTACTATAGGCACCATCTCTCCCTACTATACCTGCTATCCCACAGCCACAGTCCCTTCCCAGACGCTATTATCCCCACTGCTACTATAGGCACCATCTCTCCCTACTATACCTGCTATCCCACAGCCCCAGTCCCTTCCCAGAGGCTATTATCCCACTGTTACTATAGGCAACATCTCTCCCTACTATACCTGCTATCCCACAGCCCCAGTCCCTTCCCAGAGGCTATTATCCCACTGTTACTATAGGCACCATCTCTCCCTACTATACCTGCTATCCCACAGCCACAGTCCCTTCCCAGAGGCTATTATCCCCCCACTGCTACTATAGGCACCATCTCTCCCTACTATACCTGCTATCCCACAGCCACAGTCCCTTCCCAGAGGCTATTATCCCCCCACTGCTACTATAGGCACCATCTCTCCCTACTATACCTGCTATCCCACAGCCACAGTCCCTTCCCAGAGGCTATTATCCCCCCACTGCTACTATAGGCACCATCTGTCCCTACTATACCTGCTATCCCACAGCCACAGTCCCTTCCCAGAGGCTATTATCCCCCCACTGCTACTATAGGCACCATCTCTCCCTACTATACCTGCTATCCCACAGCCACAGTCCCTTCCCAGAGGCTATTATCCCACTGTTACTATAGGCACCATCTCTCCCTACTATACCTGCTATCCCACAGCCCCAGTCCCTTCCCAGAGGCTATTATCCCCCCACTGCTACTATAGGCACCATCTCTCCCTACTATACCTGCTATCCCACAGCCCCAGTCCCTTCCCAGAGGCTATTATCCCCCCACTGCTACTATAGGCACCATCTCTCCCTACTATACCTGCTATCCCACAGCCCCAGTCCCTTCTCAGAGGCTATTATCCCCCCACTGCTACTATAGGCACCATCTCTCCCTACTATACCTGCTATCCCACAGCCCCAGTCCCTTCCCAGAGGCTATTATCCCACTGCTACTATAGGCACCATCTCTCCCTACTATACCTGCTATCCCACAGCCCCAGTCCCTTCCCAGAGGCTATTATCCCACTGCTACTATAGGCACCATCTCTCCTTACTATACCTGCTATCCCACAGCCACAGTCCCTCCCTAGAGGCTATTATCCCACTGCTACTATAGGCACCATCTCTCCCTACTATACCTGCTATCCCACAGCCCCAGTCCCTTCCCAGAGGCTATTATCCCACTGCTACTATAGGCACCATCTCTCCTTACTATACCTGCTATCCCACAGCCCCAGTCCCTTCCCAGAGGCTATTATCCCCCCCACTGCTACTATAGGCACCATCTCTCCCTACTATACCTGCTATCCACAGCCACAGTCCCTCCCTAGAGGCTATTATCCCCCACTGCTACTATAGGCACCATCTCTCCCTACTATACCTGCTATCCCACAGCCCCAGTCCCTTCCCAGAGGCTATTATCCCCCCCACTGCTACTATAGGCACCATCTCTCCCTACTATACCTGCTATCCCACAGCCACAGTCCCTTCTCAGAGGCTATTATCCCCCCACTGCTACTATAGGCACCATCTCTCCCTACTATACCTGCTATCCCACAGCCACAGTCCCTCCCTAGAGGCTATTATCCCCCCACT
UCB_Xtro_10.0	1	189238051	189238550	499	41	82.1643	0	0	GGGCTACTGTCTATGGGGAAATTGGGGCACTTTCCATGGGGGGGGCCAGGTCTTTGTGGGGTATTGTGTATGGGGGCACTTCCTATTGGGGGCACTGTGTATGGGGCAATTGGGGCTCTGTGTATGAGGGCACTTTCTATTGGGGGGCAAGGTCTTTGGGGGGTATTGTCTATGGGGACACTGTGTATGGGGCAATTGGGGCACTGTGTATGGGGGCACTTCCTATTGGGGGCACTTTGTATGGGGCAATTGGGGGCACTGTTTATGGGGGCACTGTGTATGGGGGCACTTTCTATTGGGGGAACTGTGTATGGGGCAATTGGGGCACTGTGTATGGGGGCACTTTCTGTGGGGGGGGCAAGGTCTTTGGGGGGTACTGTCTATGGGGGAACTGTGTATGGGGAAATTGGGGCACTGTGTATGGGGGCACTTCCTATTGGGGGCACTGTCTAAGGGCAATTGGGGGCACTGTGTGGAGGGGGCTGTCTATGGGGACACTG
UCB_Xtro_10.0	1	189586051	189586550	499	0	0	41	82.1643	GAGAGCTATCTCCCCTACCCCTGTATTCCCTCACTTGTACTGAGAGCTATCTCCCCTACCCCTGTATTCCCTCACTTGTACTGAGAGCTATCTCCCCTACCCCTGTATTCCCTCACTTGTACTGAGAGCTATCCCCCTACCCCTGTATTCCCTCACTTGTACTGAGAGCTATCTCCCCTACCCCTGTATTCCCTCACTTGTACTGAGAGCTATCCCCCCTACCCCTGTATTCCCTCACTTGTACTGAGAGCTATCCCCCCTACCCCTGTATTCCCTCACTTGTACTGAGAGCTATCCCCCCTACCCCTGTATTCCCTCACTTGTACTGAGAGCTATCCCCCCTACCCCTGTATTCCCTCACTTGTACTGAGAGCTATCCCCCCTACCCCTGTATTCCCTCACTTGTACTGAGAGCTATCTCCCATACCCCTGTATTCCCTCACTTGTACTGAGAGCTATCTCCCATACCCCTGTATTCCCTCACTTGTACTGAGAGCTAT
UCB_Xtro_10.0	1	189654801	189656800	1999	0	0	158	79.0395	GGCACCATCTCTCCCTACTATACCTGCTATCCCACAGCCCCAGTCCCTTCCCAGAGGTTATTATCCCCCCACTGCTACTATAGACACCATCTCTCCCTACTATACCTGCTATCCCACAGCCCCAGTCCCTTCCCAGAGGCTATTATCCCCCCACTGCTACTATAGGCACCATCTCTCCCTACTATACCTGCTATCCCACAGCCCCAGTCCCTTCCCAGAGGCTATTATCCCCCCACTGCTACTATAGGCACCATCTCTCCCTACTATACCTGCTATCCCACAGCCCCAGTCCCTTCCCAGAGGCTATTATCCCCCCACTGCTACTATAGGCACCATCTCTCCCTACTATACCTGCTATCCCACAGCCCCAGTCCCCTCCCAGAGGCTATTATCCCCCCACTGCTACTATAGGCACCATCTCTCCCTACTATACCTGCTATCCCACAGCCCCAGTCCCTTCCCAGAGGTTATTATCCCCCCACTGCTACTATAGACACCATCTCTCCCTACTATACCTGCTATCCCACAGCCCCAGTCCCTTCCCAGAGGCTATTATCCCCCCACTGCTACTATAGGCACCATCTCTCCCTACTATACCTGCTATCCCACAGCCCCAGTCCCTTCCCAGAGGCTATTATCCCCCCACTGCTACTATAGGCACCATCTCTCCCTACTATACCTGCTATCCCACAGCCCCAGTCCCTTCCCAGAGGCTATTATCCCCCCACTGCTACTATAGGCACCATCTCTCCCTACTATACCTGCTATCCCACAGCCCCAGTCCCCTCCCAGAGGCTATTATCCCCCCACTGCTACTATAGGCACCATCTCTCCCTACTATACCTGCTATCCCACAGCCCCAGTCCCCTCCCAGAGGCTATTATCCCCCCACTGCTACTATAGGCACCATCTCTCCCTACTATACCTGCTATCCCACAGCCACAGTCCCTTCCCAGAGGCTATTATCCCCACTGCTACTATAGGCACCACCTCTCCCTACTATACCTGCTATCCCACAGCCACAGTCCCTTCCCAGAGGCTATTATCCCCACTGCTACTATAGGCACCATCTCTCCCTACTATACCTGCTATCCCACAGCCCCAGTCCCTTCCCAGAGGCTATTATCCCCCCACTGCTACTATAGGCACCATCTCTCCCTACTATACCTGCTATCCCACAGCCCCAGTCCCCTCCCAGAGGCTATTATCCCCCCACTGCTACTATAGGCACCATCTCTCCCTACTATACCTGCTATCCCACAGCCACAGTCCCTTCCCAGAGGCTATTATCCCCCCACTGCTATTATAGGCACCATCTCTCCCTACTATACCTGCTATCCCACAGCCCCAGTCCCTTCCCAGAGGCTATTATCCCACTGCTACTATAGGTACCATCTCTCCCTACTATACCTGCTATCCCACAGCCCCAGTCCCTTCCCAGAGGCTATTATCCCCCCCACTGCTACTATAGGCACCATCTCTCCCTACTATACCTGCTATCCCACAGCCACAGTCCCTTTTTCAGAGGCTATTATCCCCCACTACTACTATAGGCACCATCTCTCCCTACTATACCTGCTATCCCACATCCCCAGTCCCTTCCCAGAGGCTATTATCCCCCACTACTACTATAGACACCATCTCTCCCTACTATACCTGCTATCCCACAGCCCCAGTCCCTTCCCAGAGGCTATTATCCCCCCACTGCTACTATAGGCACCATCTCTCCCTACTATACCTGCTATCCCACAGCCCCAGTCCCTTCCAAGAGGCTATTATCCCCCCACTGCTACTATAGGCACCATCTCTCCCTACTATACCTGCTATCCCACAGCCCCAGTCCCTTCCAAGAGGCTATTATCCCCCCACTGCTACTATAGACACCATCTCTCCCTACTATACCTGCTATCCCACAGCCCCAGTCCCTTCCCAGAGGCTATTATCCCCCCACTGCTACTATAGGCACAATCTCTCCCTACTATACCTGCTATCCCACAGCC
UCB_Xtro_10.0	1	189803051	189806050	2999	0	0	235	78.3595	TATCCCACAGCCCCAGTCCCTTCCCAGAGGCTATTATCCCCCCACTGCTACTATAGGCACCATCTCTCCCTACTATACCTGCTATCCCACAGCCCCAGTCCCTTCCCAGAGGCTATTATCCCCCCACTGCTACTATAGGCACCATCTCTCCCTACTATACCTGCTATCCCACAGCCCCAGTCCCTTCCCAGAGGCTATGATCCCCCCACTGCTACTATAGGCACCATCTCTCCCTACTATACCTGCTATCCCACAGCCCCAGTCCCTTCCCAGAGGCTATTATCCCCCCACTGCTACTATAGGCACCATCTCTCCCTACTATACTTGCTATCCCACAGCCACAGTCCCTTCCCAGAGGCTATTATCCCTTCCCACTGCTACTATAGGCACCATCTCTCCCTACTATACCTGCTATCCCACAGCCCCAGTCCCTTCCCAGAGGCTATTATCCCCCCACTGCTACTATAGGCACCATCTCTCCCTACTATACCTGCTATCCTACAGCCCCAGTCCCTTCCCAGAGGCTATTATCCCCCCACTGTTACTATAGGCACCATCTCTCCCTACTATACCTGCTATCCCACAGCCCCAGTCCCTTCCCAGAGGCTATTATCCCCCCCCACTGCTACTATAGGCACCATCTCTCCCTACTATACCTGCTATCCCACAGCCCCAGTCCCTTCCCAGAGGCTATTATCCCCCCACTGCTACTATAGGCACCATCTCTCCCTACTATACCTGCTATCCCACAGCCCCAGTCCCTTCCCAGAGGCTATTATCCCCCCCACTGCTACTATAGGCACCATCTCTCCCTACTATACCTGCTATCCCACAGCCCCAGTCCCTTCCCAGAGGCTATTATCCCCCCACTGCTACTATAGGCACCATCTCTCCCTACTATACCTGCTATCCCACAGCCCCAGTCCCTTCCCAGAGGCTATTATCCCTTCCCACTGCTACTATAGGCACCATCTCTCCCTACTATACCTGCTATCCCACAGCCCCAGTCCCTTCCCAGAGGCTATTATCCCCCCCACTGCTACTATAGGCACCATCTCTCCCTACTATACCTGCTATCCTACAGCCCCAGTCCCTTCCCAGAGGCTATTATCCCCCCACTGCTACTATAGGCACCATCTCTCCCTACTATACCTGCTATCCCACAGCCCCAGTCCCTTCCCAGAGGCTATTATCCCCCCCACTGCTACTATAGGCACCATCTCTCCCTACTATACCTGCTATCCCACAGCCCCAGTCCCTTCCCAGAGGCTATTATCCCCCCACTGCTACTATAGGCACCATCTCTCCCTACTATACCTGCTATCCCACAGCCCCAGTCCCTTCCCAGAGGCTATGATCCCCCCACTGCTACTATAGGCACCATCTCTCCCTACTATACCTGCTATCCCACAGCCCCAGTCCCTTCCCAGAGGCTATTATCCCCCCACTGCTACTATAGGCACCATCTCTCCCTACTATACTTGCTATCCCACAGCCACAGTCCCTTCCCAGAGGCTATTATCCCTTCCCACTGCTACTATAGGCACCATCTCTCCCTACTATACCTGCTATCCCACAGCCCCAGTCCCTTCCCAGAGGCTATTATCCCCCCCACTGCTACTATAGGCACCATCTCTCCCTACTATACCTGCTATCCTACAGCCCCAGTCCCTTCCCAGAGGCTATTATCCCCCCACTGCTACTATAGGCACCATCTCTCCCTACTATACCTGCTATCCCACAGCCCCAGTCCCTTCCCAGAGGCTATTATCCCCCCCCACTGCTACTATAGGCACCATCTCTCCCTACTATACCTGCTATCCCACAGCCCCAGTCCCTTCCCAGAGGCTATTATCCCGCCACTGCTACTATAGGCACCATCTCTCCCTACTATACCTGCTATCCCACAGCCCCAGTCCCTTCCCAGAGGCTATTATCCCCCCCACTGCTACTATAGGCACCATCTCTCCCTACTATACCTGCTATCCCACAGCCCAAGTCCCTTCCCAGAGGCTATTATCCCCCCACTGCTACTATAGGCACCATCTCTCCCTACTATACCTGCTATCCCACAGCCCCAGTCCCTTCCCAGAGGCTATTATCCCCCACTGCTACTATAGGCACCATCTCTCCCTACTATACCTGCTATCCCACAGCCACAGTCCCTTCCCAGAGGCTATTATCCCCCCCACTGCTACTATAGGCACCATCTCTCCCTACTATACCTGCTATCCCACAGCCACAGTCCCTTCCCAGATGCTATTATCCCCCCACTGCTACTATAGGCACCATCTCTCCCTACTATACCTGCTATCCCACAGCCCCAGTCCCTTCCCAGAGGCTATTATCCCACTGCTACTATAGGCACCATCTCTCCCTACTATACCTGCTATCCCACAGCCCCAGTCCCTTCCCAGAGGCTATTATCCCCCACTGCTACTATAGGCACCATCTCTCCCTACTATACCTGCTATCCCACAGCCCCAGTCCCTTCCCAGAGGCTGTTATCCCACTGCTACTATAGGCACCATCTCTTCCTACTATACCTGCTATCCAACAGCCACAGTCCCTTCCCAGAGGCTATTATCCCCCCACTGCTACTATAGGCACCATCTCTCCCTACTATACCTGCTATTCCACAGCCACAGTCCCTTCCCAGAGGCTATTATCCCCCCACTGCTACTATAGGCACCATCTCTCGCTACTATACCTGCTATCCCACAGCCCCAGTCCTTTCCCAGAGGCTATTATCCCACTGCTACTATAGGCATCATCTCTCCCTACAATACCTGCTATCCCACAGCCACAGTCCCTTCCCAGAAGCTATTATCCCCCCACTGCTACTATAGGCACCATCTCTCCCTACTATACCTGCTATCCCACAGCCCCAGTCCCTTCCCAGAGGCTATTATCCCACTGCTACTATAGGCACCATCTCTCCCTACTATACCTGCTATCCCACAGCCACAGTCCCTTCCCAGAGGCTATTATCCCCCCACT
UCB_Xtro_10.0	1	189809301	189811300	1999	1	0.50025	143	71.5358	ATTATCCCCACTGCTACTATAGGCATCATCTCTCCCTACTATACCTGCTATCCCACAGCCCCAGTCCCCTCCCAGAGGCTATTATCCCCCCACTGCTACTATAGGCACCATCTCTCCCTACTATACCTGCTATCCCACAGCCACAGTCCCTTCCCAGAGGCTATTATCCCCCCACTGCTACTATAGGCACCATCTCTCCCTACTATACCTGCTATCCCACAGCCCCAGTCCCTTCCCAGAGGCTATTATCCCCCCACTGCTACTATAGGCACCATCTCTCCCTACTATACCTGCTATCCCACAGCCCCAGTCCCTTCCCAGAGGCTATTATCCCCACTGCTACTATAGGCATCATCTCTCCCTACTATACCTGCTATCCCACAGCCCCAGTCCCTTCCCAGAGGCTATTATCCCCCCACTGCTACTATAGGCACCATCTCTCCCTACTATACCTGCTATCCCACAGCCCCAGTCCCTTCCCAGAGGCTATTATCCCCCCACTGCTACTATAGGCACCATCTCTCCCTACTATACCTGCTATCCCACAGCCCCAGTCCCTTCCCAGAGGCTATTATCCCCCCACTGCTACTATAGGCACCATCTCTCCCTACTATACCTGCTATCCCACAGTCACAGTCCCTTCCCAGAGGCTATTATCCCACTGCTACTATAGGCACCATCTCTCCCTACTATACCTTCTATCCCACAGCCACAGTCCCTTCCCAGAGGCTATTATCCCCCCACTGCTACTATAGGCACCATCTCTCTCTACTATACCTTCTATCCCACAGCCACAGTCCCCTCCCAGAGGCTATTATCCCCCCACTGCTACTATAGGCACCATCTCTCCCTACTATACCTTCTATCCCACAGCCACAGTCCCTTCCCAGAGGCTATTATCCCCCCACTGCTACTATAGGCACCATCTCTCTCTACTATACCTTCTATCCCACAGCCACAGTCCCCTCCCAGAGGCTATTATCCCCCCACTGCTACTATAGGCACCATCTCTCCCTACTATACCTTCTATCCCACAGCCACAGTCCCCTCCCAGAGGCTATTATCCCCCCACTGCTACTATAGGCACCATCTCTCCCTACTATACCTGCTATCCCACAGCCACAGTCCTTTCCCAGAGGCTATTATCCCACTGCTACTATAGGCACCATCTCTCCCTACTATACATGCTATCCCTCAGCCCCAGTCCCTTCCCAGAGGCTATTATCCCCCCACTGCTACTATAGGCACCATCTCTCCCTACTATACCTGCTATCCCACAGCCCCAGTCCCTTCCCAGAGGCTATTATCCCCCCACTGCTACTATAGGCACCATCTCTCCCTACTATACTTGCTATCCCACAGCCCCAGTCCCTTCCCAGAGGCTATTATCCCCCCACTGCTACTATAGGCACCATCTCTCCCTACTATACCTGCTATCCCACAGCCCCAGTCCCTTCCCAGAGGCTATTAACCTACTGCTACTATAGGCACCATCTCTCCCTACTATACCTGATATCCCACAGCCCCAGTCCCTTCTCAGAGGCTATTATCCCCCCACTGCTACTATAGGCACCATCTCTCCCTACTATACCTGCTATCCCACAGCCACAGTCCCTTCCCAGAGGCTATTATCCCCCCACTGCTACTATAGGCACCATCTCTCCCTACTATACTTGCTATCCCACAGCCCCAGTCCCTTCCCAGAGGCTATTATCCCCCCACTGCTACTATAGGCACCATCTCTCCCTACTATACCTGCTATCCCACAGCCCCAGTCCCTTCCCAGAGGCTATTAACCTACTGCTACTATAGGCACCATCTCTCCCTACTATACCTGCTATCCCACAGCCCCAGTCCCTTCCCAGAGGCTATTAACCTACTGCTACTATAGGCACCATCTCTCCCTACTATACCTACTATCCCACAGCCACAGTCCCCTGGAGGCAATGTGAAACAACTGTGGGTACAGTCAATATACCACAATTCTCTTTCACATTAGC
UCB_Xtro_10.0	1	189985301	189987800	2499	192	76.8307	0	0	GTGAGGGAATACAGGGGTATGGGGGATAGCTCTCAGTACAAGTGAGGGAATACAGGGGTAGGGGCGATAGCTCTCAGTACAAGTGAGGGAATACAGGGGTAGGGGGGATAGCTCTCAGTACAAGTGAGGGAATACAGGGGTAGGGGGGATAGCTCTCAGTACAAGTGAGGGAATACAGGGGTATGGGAGATAGCTCTCAGTACAAGTGAGGGAATACAGGGGTATGGGAGATAGCTCTCAGTACAAGTGAGGGAATACAGGGGTATGGGAGATAGCTCTCAGTACAAGTGAGGGAATACAGGGGTATGGGGGATAGCTCTCAGTACAAGTGAGGGAATACAGGGGTATGGGAGATAGCTCTCAGTACAAGTGAGGGAATACAGGGGTATGGGGGATAGCTCTCAGTACAAGTGAGGGAATACAGGGGTAGGGGCGATAGCTCTCAGTACAAGTGAGGGAATACAGGGGTAGGGGGGATAGCTCTCAGTACAAGTGAGGGAATACAGGGGTAGGGGGGATAGCTCTCAGTACAAGTGAGGGAATACAGGGGTATGGGGGATAGCTCTCAGTACAAGTGAGGGAATACAGGGGTATGGGGATAGCTCTCAGTACAAGTGAGGGAATACAGGGTTATGGGAGATAGCTCTCAGTACAAGTGAGGGAATACAGGGGTAGGGGAGATAGCTCTTAGTACAAGTGAGGGAATACAGGGGTATGGGGGATAGCTCTCAGTACAAGTGAGGGAATACAGGGGTAGGGGAGATAGCTCTCAGTACAAGTGAGGGAATACAGGGGTATGGGGGATAGCTCTCAGTACAAGTGAGGGAATACAGGGGTATGGGAGATAGCTCTCAGTACAAGTGAGGGAATACAGGGGTAGGGGAGATAGCTCTCAGTACAAGTGAGGGAATACAGGGGTAGGGGAGATAGCTCTCAGTACAAGTGAGGGAATACAGGGGTAGGGGAGATAGCTCTCAGTACAAGTGAGGGAATACAGGGGTAGGGGAGATAGCTCTCAGTACAAGTGAGGGAATACAGGGGTATGGGAGATAGCTCTCAGTACAAGTGAGGGAATACAGGGGTAGGGGAGATAGCTCTCAGTACAAGTGAGGGAATACAGGGGTAGGGGAGATAGCTCTCAGTACAAGTGAGGGAATACAGGGGTAGGGGAGATAGCTCTCAGTACAAGTGAGGGAATACAGGGTTATGGGAGATAGCTCTCAGTACAAGTGAGGGAATACAGGGGTATGGGAGATAGCTCTCAGTACAAGTGAGGGAATACAGGGGTATGGGAGATAGCTCTCAGTACAAGTGAGGGAATACAGGGTTATGGGAGATAGCTCTCAGTACAAGTGAGGGAATACAGGGGTAGGGGGGATAGCTCTCAGTACAAGTGAGGGAATACAGGGTTATGGGAGATAGCTCTCAGTACAAGTGAGGGAATACAGGGGTATGGGAGATAGCTCTCAGTACAAGTGAGGGAATACAGGGGTATGGGAGATAGCTCTCAGTACAAGTGAGGGAATACAGGGGTAGGGGAGATAGCTCTCAGTACAAGTGAGGGAATACAGGGGTAGGGGAGATAGCTCTCAGTACAAGTGAGGGAATACAGGGGTAGGGGAGATAGCTCTCAGTACAAGTGAGGGAATACAGGGGTAGGGGAGATAACTCTTAGTACAAGTGAGGGAATACAGGGGTAGGGGAGATAGCTCTTAGTACAAGTGAGGGAATACAGGGGTAGGGGAGATAGCTCTCAGTACAAGTGAGGGAATACAGGGGTAGGGGGGGGATAGCTCTCAGTACAAGTGAGGGAATACAGGGTTATGGGAGATAGCTCTTAGTACAAGTGAGGGAATACAGGGGTAGGGGAGATAGCTCTCAGTACAAGTGAGGGAATACAGGGTTATGGGAGATAGCTCTTAGTACAAGTGAGGGAATACAGGGGTAGGGGAGATAGCTCTCAGTACAAGTGAGGGAATACAGGGGTAGGGGAGATAGCTCTCAGTACAAGTGAGGGAATACAGGGGTAGGGGAGATAGCTCTCAGTACAAGTGAGGGAATACAGGGGTAGGGGAGATAGCTCTCAGTACAAGTGAGGGAATACAGGGGTATGGGAGATAGCTCTCAGTACAAGTGAGGGAATACAGGGGTAGGGGGGGGATAGTTCTCAGTACAAGTGAGGGAATACAGGGTTATGGGAGATAGCTCTCAGTACAAGTGAGGGAATACAGAGGTGGGGGGGGATAGCTCTCAGTACAAGTGAGGGAATACAGGGGTAGGGGGGATAGCTCTCAGTACAAGTGAGGGAATACAGGGGTATGGGGGATAGCTCTCAGTACAAGTGAGGGAATACAGGGGTAGGGGAGATAGCTCTCAGTACAAGTGAGGGAATACAGGGGTAGGGGAGATAGCTCTCAGTACAAGTGAGGGAATACAGGGGTAGGGGGGATAGCTCTCAGTACAAGTGAGGGAATACAGGGGTAGGGGAGATAGCTCTCAG
UCB_Xtro_10.0	1	190159051	190160550	1499	2	1.33422	111	74.0494	TGCCCCCCCATCCTGCCTGTATGCCCTGTCCCGCCTGTGTGTCCCCCCATCCTGCCTGTGTGCCCTGTCCTGCCTGTGTGCCCCCCCATCCTGCCTGCGTGCCTTGTCCCGCCTGTGTGTCCCCCCATCCTGCCTGCATGCCCTGTCCCGCCTGTGTGCCCCATCCCGCCTGTGTGCCCCGTCCCGCCTGTGTGCCCCATCCCGCCTGTGTGTCCCGTCCCACCTGTGTGTCCCGTCCCGCCTGTGTGCCCCATCCCGCCTGTGTGCCCTGTCCTGCTTGTGTGCCCCATCCCGCCTGTGTGCCCCATCCCGCCTGTGTGCCCTGTCTCCCTGTGTGCCCCATCCCGCCTATGTGCCCTGTCTCCATGTGTGCCCAGTCTCCATGTGTGCCCAGTCTCCATGTGTGCCCCATCTCACCTGTGTGCCCCATCCCACCTGTGTGCCCCATCCCACCTGTGTGCCCCGTCCTGCCTGTGTGCCCTGTCCCGCCTGTGTGCCCTGTCTCCCTGTGTGCCCAGTCTCCATGTCTGCCCCATCTCACCTGTGTGCCCCGTCTCAACTGTGTGCCCTGTCCCACCGGTGTGCCCTGTCCCGCCGGTGTGCCCCGTCCCGCCGGTGTGCCCCTCCCGCCTGTGTGCCCCGTCCCGCCTGTGTGCCCCGTCCTACCTGTGTTTGCCCTGCCTCGCATGTGTGCCCTGTCCCACCTGTGTGCCCCATCCTGCCTGTGTGCCCCGTCCTACCTGTGTTTGCCCTGCCTCGCATGTGTGCCCCATCTCACCTGTGTGCCCCGTCCTGCCTGTGAGCCCCATCCTGCCTGTGTGCCCCGTTCTACCTGTGTGCCCCATCCCACCTGTGTTTGCCCTGCCTCGCATGTGTGCCCCATCTCACCTGTGTGCCCCGTCTCAACTGTGTACCCTGTCCCGCCTGTGTGCCCCGTCCTGCCTGTGTGCCCCGTCCTGCCTGTGTGCCCCATTCTGCCTGTGTGCCCCATCCCACCTGTGTTTGCCCTGCCTCGCATGTGTGCCCCATCTCACCTGTGTGCCCCGTCTCAACTGTGTACCCTGTCCCGCCTGTGTGCCCCGTCCTGCCTGTGTGCCCCGTCCTGCCTGTGTGCCCCGTCCTGCCTGTGTGCCCCGTCCTGCCTGTGTGCCCCGTTCTACCTGTGTGCCCCATCCCACCTGTGTTTGCCCTGCCTCGTATGTGTGCCCCATCCCGCCTATGTGCCCCTTCCCGCCTGTGTGCCCCGTCCCGCATGTGTGCCCTGTCTCCCTGTGTGCCCTGTCCCGTCTGTGCTTATTCTTATCCATTCTGAGCAATAGATTACAAACCCATGTTTGTTTTAGTACTGGGCCCCTATATTTGGTTGTATTTAATGCATGTATAACTATAGCCCAGAATAAGCTTATAAATAAACTTGCAGTTGCCCCTACATGTAGCTTTGAAGTTGATTCTTTATTGAATCCTCTCCTGCATAAACATCAGGCACTGGGATATAGGCAG
UCB_Xtro_10.0	1	190524801	190529800	4999	379	75.8152	1	0.20004	ACAGGGGTAGGGGGGATAGCTCTCAGTACAAGTGAGGGAATACAGGGGTAGGGGGGATAGCTCTCAGTACAAGTGAGGGAATACAGGGGTAGGGGAGATAGCTCTCAGTACAAGTGAGGGAATACAGGGGTATGGGGGATAGCTCTCAGTACAAGTGAGGGAATACAGGGGTAGGGGAGATAGCTCTCAGTACAAGTGAGGGAATACAGGGGTATGGGAGATAGCTCTCAGTACAAGTGAGGGAATACAGGGGTATGGGAGATAGCTCTCAGTACAAGTGAGGGAATACAGGGGTAGGGGAGATAGCTCTCAGTACAAGTGAGGGAATACAGGGGTAGGGGAGATAGCTCTCAGTACAAGTGAGGGAATACAGGGTTATGGGAGATAGCTCTCAGTACAAGTGAGGGAATACAGGGGTAGGGGGGATAGCTCTCAGTACAAGTGAGGGAATACAGGGGTATGGGAGATAGCTCTCAGTACAAGTGAGGGAATACAGGGGTATGGGAGATAGCTCTTAGTACAAGTGAGGGAATACAGGGGTAGGGGAGATAGCTCTCAGTACAAGTGAGGGTATACAGGGTTATGGGAGATAGCTCTCAGTACATGTGAGGGAATACAGGGGTATGGGAGATAGCTCTCAGTACAAGTGAGGGAATACAGGGGTATGGGAGATAGCTCTCAGTACAAGTGAGGGAATACAGGGGTATGGGAGATAGCTCTCAGTACAAGTGAGGGAATACAGGGTTATGGGAGATAGCTCTTAGTACAAGTGAGGGAATACAGGGGTAGGGGAGATAGCTCTCAGTACAAGTGAGGGAATACAGGGTTATGGGAGATAGCTCTCAGTACAAGTGAGGGAATACAGGGGTAGGGGAGATAGCTCTCAGTACAAGTGAGGGAATACAGGGGTAGGGGAGATAGCTCTCAGTACAAGTGAGGGAATACAGGGGTATGGGAGATAGCTCTCAGTACAAGTGAGGGAATACAGGGGTATGGGAGATAGCTCTCAGTACAAGTGAGGGAATACAGGGGTATGGGAGATAGCTCTCAGTACAAGTGAGGGAATACAGGGGTAGGGGAGATAGCTCTTAGTACAAGTGAGGGAATACAGGGGTATGGGAGATAGCTCTCAGTACAAGTGAGGGAATACAGGGGTAGGGGAGATAGCTCTCAGTACAAGTGAGGGAATACAGGGGTAGGGGAGATAGCTCTCAGTACAAGTGAGGGAATACAGGGGTATGGGAGATAGCTCTCAGTACAAGTGAGGGAATACAGGGGTATGGGAGATAGCTCTCAGTACAAGTGAGGGAATACAGGGGTAGGGGGGATAGCTCTCAGTACAAGTGAGGGAATACAGGGGTATGGGAGATAGCTCTCAGTACAAGTGAGGGAATACAGGGGTATGGGAGATAGCTCTCAGTACAAGTGAGGGAATACAGGGGTAGGGGAGATAGCTCTCAGTACAAGTGAGGGAATACAGGGGTAGGGGGGATAGCTCTCAGTACAAGTGAGGGAATACAGGGGTAGGGGAGATAGCTCTCAGTACAGGTGAGGGAATACAGGGGTATGGGAGATAGCTCTCAGTACAAGTGAGGGAATACAGGGTTATGGGAGATAGCTCTCAGTACAAGTGAGGGAATACAGGGGTATGGGAGATAGCTCTCAGTACAAGTGAGGGAATACAGGGGTAGGGGAGATAGCTCTCAGTACAAGTGAGGGAATACAGGGGTATGGGAGATAGCTCTCAGTACAAGTGAGGGAATACAGGGGTAGGGGGGATAGCTCTCAGTACAAGTGAGGGAATACAGGGGTAGGGGAGATAGCTCTCAGTACAGGTGAGGGAATACAGGGGTATGGGAGATAGCTCTCAGTACAAGTGAGGGAATACAGGGTTATGGGAGATAGCTCTCAGTACAAGTGAGGGAATACAGGGGTATGGGAGATAGCTCTCAGTACAAGTGAGGGAATACAGGGGTAGGGGGGATAGCTCTCAGTACAAGTGAGGGAATACAGGGGTATGGGAGATAGCTCTCAGTACAAGTGAGGGAATACAGGGTTATGGGAGATAGCTCTCAGTACAAGTGAGGGAATACAGGGGTAGGGGAGATAGCTCTCAGTACAAGTGAGGGAATACAGGGGTAGGGGAGATAGCTCTCAGTACAAGTGAGGGAATACAGGGGTAGGGGAGATAGCTCTCAGTACAAGTGAGGGAATACAGGGGTAGGGGAGACAGCTCTCAGTACAAGTGAGGGAATACAGGGGTATGGGAGATAGCTCTCAGTACAAGTGAGGGAATACAGGGGTATGGGAGATAGCTCTCAGTACAAGTGAGGGAATACAGGGTTATGGGAGATAGCTCTCAGTACAAGTGAGGGAATACAGGGGTAGGGGGGATAGCTCTCAGTACAAGTGAGGGAATACAGGGGTAGGGGGGATAGCTCTCAGTACAAGTGAGGGAATACAGGGGTATGGGAGATAGCTCTCAGTACAAGTGAGGGAATACAGGGTTATGGGAGATAGCTCTCAGTACAAGTGAGGGAATACAGGGGTAGGGGAGATAGCTCTCAGTACAAGTGAGGGAATACAGGGGTATGGGAGATAGCTCTTAGTACAAGTGAGGGAATACAGGGGTATGGGAGATAGCTCTTAGTACAAGTGAGGGAATACAGGGGTAGGGGAGATAGCTCTCAGTACAAGTGAGGGAATACAGGGTTATGTGAGATAGCTCTCAGTACAAGTGAGGGAATACAGGGGTAGGGGAGATAGCTCTCAGTACAAGTGAGGGAATACAGGGGTAGGGGGGATAGCTCTCAGTACAAGTGAGGGAATACAGGGGTATGGGAGATAGCTCTCAGTACAAGTGAGGGAATACAGGGGTAGGGGGGATAGCTCTCAGTACAAGTGAGGGAATACAGGGGTAGGGGAGATAGCTCTCAGTACAAGTGAGGGAATACAGGGGTAGGGGGGATAGCTCTCAGTACAAGTGAGGGAATACAGGGGTATGGGAGATAGCTCTCAGTACAAGTGAGGGAATACAGGGGTAGGGGGGATAGCTCTCAGTACAAGTGAGGGAATACAGGGGTATGGGAGATAGCTCTCAGTACAAGTGAGGGAATACAGGGGTATGGGAGATAGCTCTCAGTACAAGTGAGGGAATACAGGGGTAGGAGAGATAGCTCTCAGTACAAGTGAGGGAATACAGGGGTATGGGAGATAGCTCTCAGTACAAGTGAGGGAATACAGGGGTATGGGAGATAGCTCTCAGTACAAGTGAGGGAATACAGGGTTATGGGAGATAGCTCTCAGTACAAGTGAGGGAATACAGGGGTATGGGAGATAGCTCTCAGTACAAGTGAGGGAATACAGGGGTAGGGGGGATAGCTCTCAGTACAAGTGAGGGAATACAGGGGTAGGGGAGATAGCTCTCAGTACAAGTGAGGGAATACAGGGGTAGGGGAGATAGCTCTCAGTACAAGTGAGGGAATACAGGGGTATGGTAGATAGCTCTCAGTACAAGTGAGGGAATACAGGGGTAGGGGAGATAGCTCTCAGTACAAGTGAGGGAATACAGGGTTATGGGAGATAGCTCTCAGTACAAGTGAGGGAATACAGGGTTATGGGAGATAGCTCTCAGTACAAGTGAGGGAATACAGGGGTATGGGAGATAGCTCTCAGTACAAGTGAGGGAATACAGGGGTAGGGGGGATAGCTCTCAGTACAAGTGAGGGAATACAGGGGTATGGGAGATAGCTCTCAGTACAAGTGAGGGAATACAGGGTTATGGGAGATAGCTCTCAGTACAAGTGAGGGAATACAGGGGTAGGGGAGACAGCTCTCAGTACAAGTGAGGGAATACAGGGGTATGGGAGATAGCTCTCAGTACAAGTGAGGGAATACAGGGGTAGGGGGGATAGCTCTCAGTACAAGTGAGGGAATACAGGGGTATGGGAGATAGCTCTCAGTACAAGTGAGGGAATACAGGGTTATGGGAGATAGCTCTCAGTACAAGTGAGGGAATACAGGGGTATGGGAGATAGCTCTCAGTACAAGTGAGGGAATACAGGGGTATGGGAGATAGCTCTCAGTACAAGTGAGGGAATACAGGGGTATGGGAGATAGCTCTCAGTACAAGTGAGGGAATACAGGGGTATGGGAGATAGCTCTCAGTACAAGTGAGGGAATACAGGGGTATGGGAGATAGCTCTCAGTACAAGTGAGGGAATACAGGGGTAGGGGGGATAGCTCTCAGTACAAGTGAGGGAATACAGGGGTAGGGGGGATAGCTCTCAGTACAAGTGAGGGAATACAGGGGTATGGGAGATAGCTCTCAGTACAAGTGAGGGAATACAGGGGTATGGGAGATAGCTCTCAGTACAAGTGAGGGAATACAGGGGTAGGGGAGATAGCTCTCAGTACAAGTGAGGGAATACAGGGGTAGGGGAGATAGCTCTCAGTACAAGTGAGGGAATACAGGGGTATGGGAGATAGCTCTCAGTACAAGTGAGGGAATACAGGGGTATGGGGGATAGCTCTCAGTACAAGTGAGGGAATACAGGGTTATGGGAGATAGCTCTCAGTACAAGTGAGGGAATACAGGGGTATGGGAGATAGCTCTCAGTACAAGTGAGGGAATACAGGGGTATGGGAGATAGCTCTCAGTACAAGTGAGGGAATACAGGGGTAGGGGAGATAGCTCTCAGTACAAGTGAGGGAATACAGGGGTATGGGAGATAGCTCTCAGTACAAGTGAGGGAATACAGGGGTATGGGAGATAGCTCTCAGTACAAGTGAGGGAATACAGGGGTAGGGGGGATAGCTCTCAGTACAAGTGAGGGAATACAGGGGTAGGGGGGATAGCTCTCAGTACAAGTGAGGGAATACAGGGGTATGGGAGATAGCTCTCAGTACAAGTGAGGGAATACAGGGGTATGGAAGGAAGGAAGGAATTTTTTCCCCTCTGCGGCAAATTAGAGAGGCTTCAGATGGGGTTTTTTGCCTTC
UCB_Xtro_10.0	1	191019051	191020550	1499	2	1.33422	111	74.0494	CATACCCCTGTATTCCCTCACTTGTACTGAGAGCTATCTCCCCTACCCCTGTATTCCCTCACTTGTACTGAGAGCTATCTCCCATACCCCTGTATTTCCTCCCTTGTACTGAGAGCTATCTCCCATACCCCTGTATTCCCTCACTTGTACTGAGAGCTATCTCCCATACCCCTGTATTCCCTCACTTGTACTGAGAGCTATCTCCCATACCCCTGTATTCCCTCCCTTGTACTGAGAGCTATCTCCCATACCCCTGTATTCCCTCACTTGTACTGAGAGCTATCTCCCCTACCCCTGTATTCCCTCACTTGTACTGAGAGCTATCCCCCCTACCCCTGTATTCCCTCACTTGTACTGAGAGCTATCCCCCCTACCCCTGTATTCCCTCACTTGTACTGAGAGCTATCCCCCATACCCCTGTATTCCCTCACTTGTACTGAGAGCTATCCCCCCTACCCCTGTATTCCCTCACTTGTACTGAGAGCTATCTCCCATACCCCTGTATTCCCTCACTTGTACTGAGAGCTATCTCCCCTACCCCTGTATTCCCTCACTTGTACTGAGAGCTATCTCCCATACCCCTGTATTCCCTCACTTGTACTGAGAGCTATCCCCCCTACCCCTGTATTCCCTCACTTGTACTGAGAGCTATCCCCCTACCCCTGTATTCCCTCACTTGTACTGAGAGCTATCTCCCCTACCCCTGTATTCCCTCACTTGTACTGAGAGCTATCTCCCATACCCCTGTATTCCCTCACTTGTACTGAGAGCTATCTCCCATAACCCTGTATTCCCTCACTTGTACTGAGAGCTATCCCCCCTACCCCTGTATTCCCTCACTTGTACTGAGAGCTATCTCCCATACCCCTGTATTCCCTCACTTGTACTGAGAGCTATCTCCCCTACCCCTGTATTCCCTCACTTGTACTGAGAGCTATCTCCCCTACCCCTGTATTCCCTCACTTGTACTGAGAGCTATCTCCCATAACCCTGTATTCCCTCACTTGTACTGAGAGCTATCTCCCCTACCCCTGTATTCCCTCACTTGTACTGAGAGCTATCTCCCCTACCCCTGTATTCCCTCACTTGTACTGAGAGCTATCTCCCCTACCCCTGTATTCCCTCACTTGTACTGAGAGCTATCTCCCCTACCCCTGTATTCCCTCACTTGTACTGAGAGCTATCTCCCCTACCCCTGTATTCCCTCACTTGTACTGAGAGCTATCTCCCATACCCCTGTATTCCCTCACTTGTACTGAGAGCTATCTCCCATACCCCTGTATTCCCTCACTTGTACTGAGAGCTATCTCCCATACCCCTGTATTCCCTCACTTGTACTGAGAGCTATCTCCCCTACCCCTGTATTCCCTCACTTGTACTGAGAGCTATCTCCCATAACCCTGTATTCCCTCACTTGCTAAGAATCCATCCAGCCCCTTCTTAAAGCTATATAATGTATCAGCCAGTACAACTGATTCGGGGAGGGAATTCCAGAACTTC
UCB_Xtro_10.0	1	191190801	191192800	1999	204	102.051	71	35.5178	AGATTTGACATTTTTTTCTGCACTGGACTGTTCCACCATGGGAAAATTGCTTAGATGTCATTTATGATGACCACAAATGTAAGTGCTGGAGCACTTAGATTGCACCTCTTAGTTATCATTCAACAAGCTCACCGACAGGGAAGGGTATAGGGCTCACCCACAGGGAAGGGTATAGGGCTCACCCACAGGGAAGGGTATAGGGCTCACCCACAGGGAAGGGTATAGGGCTCACCCACAGGGAAGGGTATGGGGCTCACCCACAGGGAAGGGTATGGGGCTCACCCACAGGGAAGGGTATGGGGCTCACCCACAGGGAAGGGTATAGGGCTCACCCACAGGGAAGGGTATAGGGCTCACCCACAGGGAAGGGTATGGGGCTCACCCACAGGGAAGGGTATGGGGCTCACCCACAGGGAAGGGTATGGGGCTCACCCACAGGGAAGGGTATAGGGCTCACCCACAGGGAAGGGTATGGGGCTCACCCACAGGGAAGGGTATGGGGCTCACCCACAGGGAAGGGTATGGGGCTCACCCACAGGGAAGGGTGTGGGGCTCACCCACAGGGAAGGATGTGGGGCTCACCCACAGGGAAGGGTGTGGGGTTCACCCACAGGGAAGGATATAGGGCTCACCCACAGGGAAGGGTGTGGGGTTCACCCACAGGGAAGGGTGTGGGGTTCACCCACAGGGAAGGGTGTGGCGTTCACCCACAGGGAAGGGTGTGGGGTTCACCCACAGGGAAGGGTGTGGGGCTCACCCACAGGGAAGGGTGTGGGGCTCACCCACAGGGAAGGGTGTAGGGCTCACCCACAGGGAAGGGTGTAGGGCTCACCCACAGGGAAGGGTGTAGGGCTCACCCACAGGGAAGGGTGTAGGGCTCACCCACAGGGAAGGGTGTAGGGCTCACCCACAGGGAAGGGTGTAGGGCTCACCCACAGGGAAGGGTGTAGGGCTCACCCACAGGGAAGGGTATGGGGCTCACCCACAGGGAAGGGTATGGGGCTCACCCACAGGGAAGGGTATGGGGCTCACCCACAGGGAAGGGTATGGGGCTCACCCACAGGGAAGGGTATGGGGCTCACCCACAGGGAAGGGTATGGGGCTCACCCACAGGGAAGGGTATAGGGCTCACCCACAGGGAAGGGTATAGGGCTCACCCACAGGGAAGGGTATAGGGCTCACCCACAGGGAAGGGTATGGGGCTCACCCACAGGGAAGGGTGTGGGGCTCACCCACAGGGAAGGGTGTGGGGCTCACCCACAGGGAAGGGTGTGGGGCTCACCCACAGGGAAGGGTGTGGGGCTCACCCACAGGGAAGGGTGTGGGGCTCACCCACAGGGAAGGGTGTGGGGTTCACCCACAGGGAAGGATATAGGGCTCACCCACAGGGAAGGGTGTGGGGTTCACCCACAGGGAAGGGTGTGGGGTTCACCCACAGGGAAGGGTGTGGCGTTCACCCACAGGGAAGGGTGTGGGGTTCACCCACAGGGAAGGGTGTGGGGCTCACCCACAGGGAAGGGTGTGGGGCTCACCCACAGGGAAGGGTGTGGGGCTCACCCACAGGGAAGGGTGTAGGGCTCACCCACAGGGAAGGGTGTAGGGCTCACCCACAGGGAAGGGTGTAGGGCTCACCCACAGGGAAGGGTGTAGGGCTCACCCACAGGGAAGGGTGTAGGGCTCACCCACAGGGAAGGGTGTGGGGCTCACCCACAGGGAAGGGTGTAGGGCTTACCCACAGGGAAGGGTATAGGGCTTACCCACAGGGAAGGGTATAGGGCTTACCCACAGGGAAGGGTATAGGGCTTACCCACAGGGAAGGGTGTAGGGCTCACCCACAGGGAAGGGTGTAGGGCTCACCCAGAAACTGCTTTGGTTTGAATCTCTTTTTTTGTACTTTACACCTTGCACCATAATTGATAAATGACCCCTCTTATCCAAACTGAAATCCCTCCATTAATGTGCATAAGGGATTACCAATTCGGAGAGGTGTTAGAACTCAG
UCB_Xtro_10.0	1	191203051	191205550	2499	3	1.20048	188	75.2301	GATGGCAATCGGACCAGTCCCTGGATCAACTAGTACTAAGAGCTATCTCCCATAACCCTGTATTCCCTCACTTGTACTGAGAGCTATCCCCCCTACCCCTGTATTCCCTCACTTGTACTGAGAGCTATCCCCCCTACCCCTGTATTCCCTCACTTGTACTGAGAGCTATCTCCCCTACCCCTGTATTCCCTCACTTGTACTGAGAGCTATCCCCCCTACCCCTGTATTCCCTCACTTGTACTGAGAGCTATCCCCCCTACCCCTGTATTCCCTCACTTGTACTGAGAGCTATCTCCCATAACCCTGTATTCCCTCACTTGTACTGAGAGCTATCTCCCCTACCCCTGTATTCCCTCACTTGTACTGAGAGCTATCCCCCCTACCCCTGTATTCCCTCACTTGTACTGAGAGCTATCTCCCATAACCCTGTATTCCCTCACTTGTACTGAGAGCTATCCCCCCTACCCCTGTATTCCCTCACTTGTACTGAGAGCTATCTCCACTACCCCTGTATTCCCTCACTTGTACTGAGAGCTATCCCCCCTACCCCTGTATTCCCTCACTTGTACTGAGAGCTATCCCCCCTACCCCTGTATTCCCTCACTTGTACTGAGAGCTATCTCCCATAACCCTGTATTCCCTCACTTGTACTGAGAGCTATCTCCCCTACCCCTGTATTCCCTCACTTGTACTGAGAGCTATCCCCCCTACCCCTGTATTCCCTCACTTGTACTGAGAGCTATCTCCCATAACCCTGTATTCCCTCACTTGTACTGAGAGCTATCCCCCCTACCCCTGTATTCCCTCACTTGTACTGAGAGCTATCTCCCCTACCCCTGTATTCCCTCACTTGTACTGAGAGCTATCCCCCCTACCCCTGTATTCCCTCACTTGTACTGAGAGCTATCCCCCCTACCCCTGTATTCCCTCACTTGTACTGAGAGCTATCTCCCATAACCCTGTATTCCCTCACTTGTACTGAGAGCTATCTCCCCTACCCCTGTATTCCCTCACTTGTACTGAGAGCTATCCCCCCTACCCCTGTATTCCCTCACTTGTACTGAGAGCTATCTCCCATAACCCTGTATTCCCTCACTTGTACTGAGAGCTATCTCCCATACCCCTGTATTCCCTCACTTGTACTGAGAGCTATCTCCCATACCCCTGTATTCCCTCACTTGTACTGAGAGCTATCCCCCCTACCCCTGTATTCCCTCACTTGTACTGAGAGCTATCTCCCCTACCCCTGTATTCCCTCACTTGTACTGAGAGCTATCCCCCCTACCCCTGTATTCCCTCACTTGTACTGAGAGCTATCCCCCCTACCCCTGTATTCCCTCACTTGTACTGAGAGCTATCTCCCATAACCCTGTATTCCCTCACTTGTACTGAGAGCTATCTCCCCTACCCCTGTATTCCCTCACTTGTACTGAGAGCTATCCCCCCTACCCCTGTATTCCCTCACTTGTACTGAGAGCTATCTCCCATAACCCTGTATTCCCTCACTTGTACTGAGAGCTATCCCCCCTACCCCTGTATTCCCTCACTTGTACTGAGAGCTATCTCCCCTACCCCTGTATTCCCTCACTTGTACTGAGAGCTATCCCCCCTACCCCTGTATTCCCTCACTTGTACTGAGAGCTATCCCCCCTACCCCTGTATTCCCTCACTTGTACTGAGAGCTATCTCCCATAACCCTGTATTCCCTCACTTGTACTGAGAGCTATCTCCCCTACCCCTGTATTCCCTCACTTGTACTGAGAGCTATCCCCCCTACCCCTGTATTCCCTCACTTGTACTGAGAGCTATCTCCCATAACCCTGTATTCCCTCACTTGTACTGAGAGCTATCCCCCCTACCCCTGTATTCCCTCACTTGTACTGAGAGCTATCTCCCCTACCCCTGTATTCCCTCACTTGTACTGAGAGCTATCCCCCCTACCCCTGTATTCCCTCACTTGTACTGAGAGCTATCTCCCCTACCCCTGTATTCCCTCACTTGTACTGAGAGCTATCCCCCCTACCCCTGTATTCCCTCACTTGTACTGAGAGCTATCTCCCATAACCCTGTATTCCCTCACTTGTACTGAGAGCTATCTCCCCTACCCCTGTATTCCCTCACTTGTACTGAGAGCTATCTCCCCTACCCCTGTATTCCCTCACTTGTACTGAGAGCTATCTCCCCTACCCCTGTATTCCCTCACTTGCTAAGAATCCATCCAGCCCCTTCTTAAAGTTATATAATGTATCAGCCAGCACGACTGATTCGGGGAGGGAATTCCAGAACTTCACAGCTCTCACAGTAAAAAATCCTTTCCGAATGTTTAAATGGAACCTCCCTTCTTCTAAACGGAGTGGGTGCCCTCGTGTCCGTTGGAAGGACCTACTGGTAAATAAAACATTAGAAAGGTTATTATATGATCCCTTTATATATTTATACATAGTTATCATGTCACCTCTTAAGCGCCTCTTCTCCAGTGTAATCAGACCCAACTTGGCCA
UCB_Xtro_10.0	1	191489301	191493300	3999	5	1.25031	307	76.7692	TATCCCCCCACTGCTACTATAGGCACCATCTCTCCCTACTATACTTGCTATCCCACAGCCACAGTCCCTTCCCAGAGGGTATTATCCCCCCACTGCTACTATAGGCACCATCTCTCCCTACTATACCTGCTATCCCACAGCCCCAGTCCCTTCCCAGAGGCTATTATCCCCCCACTGCTACTATAGGCACCATCTCTCCCAACTATACCTGCTATCCCACAGCCCCAGTCCCTTCCCAGAGGGTATTATCCCACTGCTACTATAGACACCATCTCTCCCTACTATACCTGCTATCCCACAGCCCCAGTCCCTTCCCAGAGGCTATTATCCCCCCACTGCTACTATAGGCACCATCTCTCCCTACTATACTTGCTATCCCACAGCCCCAGTCCCTTCCCAGAGGCTATTATCCCCCCACTGCTACTATAGGCACCATCTCTCCCTACTATACTTGCTATCCCACAGCCACAGTCCCTTCCCAGAGGGTATTATCCCCCACTGCTACTATAGGCACCATCTCTCCCTACTATACCTGCTATCCCACAGCCCCAGTCCCTTCCCAGAGGCTATTATCCCCCCACTGCTACTATAGCACCATCTCTCCCAACTATACCTGCTATCCCACAGCCCCAGTCCCTTCCCAGAGGCTATTATCCCACTGCTACTATAGACACCATCTCTCCCTACTATACCTGCTATCCCACAGCCCCAGTCCCTTCCCAGAGGCTATTATCCCACTGCTACTATAGACACCATCTCTCCCTACTATACCTGCTATCCCACAGCCCCAGTCCCTTCCCAGAGGCTATTATCCCCCCACTGCTACTATAGGCACCATCTCTCCCTACTATACCTGCTATCCCACAGCCCCAGTCCCTTCCCAGAGGCTATTATCCCCCCACTGCTACTATAGGCACCATCTCTCCCTACTATACCTGCTATCCCACAGCCCCAGTCCCTTCCCAGAGGGTATTATCCCACTGCTACTATAGACACCATCTCTCCCTACTATACCTGCTATCCCACAGCCCCAGTCCCTTCCAGAGAATATTATCCCCCCACTGCTACTATAGGCACCATCTCTCCCTACTATACCTGCTATCCCACAGCCCCAGTCCCTTCCCAGAGGCTATTACCCCCCCACTGCTACTATAGGCACCATCTCTCCCTACTATACCTGCTATCCCACAGCCCCAGTCCCTTCCCTGAGGCTATTATCCCCCCCTGCTACTATAGGCACCATCTCTCCCTACTATACCTGCTATCCCACAGCCCCAGTCCCTTCCCTGAGGCTATTATCCCCCCACTGCTACTATAGGCACCATCTCTCCCTACTATACCTGCTATCCCACAGCCACAGTCCCTTTCCAGAGGCTATTTTCCCACTGCTACTATAGGCACCATCTCTCCCTACTATACCTGCTACCCCACAGCCCCAGTCCCTTCCCAGAGGCTATTATCCCACTGCTACTATAGGCACCATCTCTCCCTACTATACCTGCTATCCCACAGCCCCAGTCCCTTCCCAGAGGCTATTATCCCACTGCTACTATAGGCACCATCTCTCCCTACTATACCTGCTACCCCACAGCTCCAGTCCCTTCCCAGAGGCTATTATCCCACTGCTACTATAGGCACCATCTCTCCCTACTATACCTGCTACCCCACAGCCCCAGTCCCTTCCCAGAGGCTATTATCCCACTGCTACTGTAGGCACCATCTCTCCCTACTATACCTGCTACCCCACAGCCCCAGTCCCTTCCCAGAGGCTATTATCCCACTGCTACTATAGGCACCATCTCTCCCTACTATACCTGCTACCCCACAGCTCCAGTCCCTTCCCAGAGGCTATTATCCCACTGCTACTATAGGCACCATCTCTCCCTACTATACCTGCTATCCCACAGCCCCAGTCCCTTCCCAGAGGCTATTATCCCACTGCTACTATAGGCACCATCTCTCCCTACTATACCTGCTATCCCACAGCCCCAGTCCCTTCCCAGAGGCTATTATCCCCCCACTGCTACTATAGGCACCATCTCTCCCTACTATACCTGCTATCCCACAGCTCCAGTCCCTTCCCAGAGGCTATTATCCCACTGCTACTATAGGCACCATCTCTCCCTACTATACCTGCTATCCCACAGCCCCAGTCCCTTCCCAGAGGCTATTATCCCCCCACTGCTACTATAGGAACCATCTCTCCCTACTATACCTGCTATCCCACAGCCCCAGTCCCTTCCCAGAGGCTATTATCCCACTGCTACTATAGGCACCATCTCTCCCTACTATACCTGCTATCCCTCAGCCCCAGTCCCTTCCCAGAGGCTATTATCCCCCCACTGCTACTATAGGCACCATCTCTCCCTACTATACCTGCTATCCCACAGCCCCAGTCCCTTCCCAGAGGCTATTATCCCACTGCTACTATAGGCACCATCTCTCCCTACTATACCTGCTATCCCACAGCCACAGTCCCTTCCCAGAGGCTATTATCCCCCCACTGCTACTATAGGCACCATCTCTCCCTACTATACCTGCTATCTCACAGCCCCAGTCCCTTCCCAGAGGCTATTATCCCACTGCTACTATAGGCACCATCTCTCCCTACTATACCTGCTATCCCACAGCCCCAGTCCTTCCCAGAGGCTATTATCCCACTGCTACTATAGGCACCATCTCTCCCTACTATACCTGCTATCCCACAGCCCCAGTCCCTTCCCAGAGGCTATTATCCCCCCACTGCTACTATAGGCACCATCTCTCCCTACTATACCTGCTATCTCACAGCTCCAGTCCCTTCCCAGAGGCTATTATCCCACTGCTACTATAGGCACCATCTCTCCCTACTATACCTGCTATCCCACAGCCCCAGTCCCTTCCCAGAGGCTATTATCCCACTGCTACTATAGGCACCATCTCTCCCTACTATACCTGCTATCCCACAGCCCCAGTCCCTTCCCAGAGGCTATTATCCCCCCCACTGCTACTATAGGCACCATCTCTCCCTACTATACCTGCTATCCCACAGCCCCAGTCCCTTCCCAGAGGCTATTATCCCACTGCTACTATAGGCACCATCTCTCCCTACTATACCTGCTATCCCACAGCCCCAGTCCCTTCCCAGAGGCTATTATCCCCCCACTGCTACTATAGGCACCATCTCTCCCTACTATACCTGCTATCCCACAGCCCCAGTCCCTTCCCAGAGGCTATTATCCCCCCACTGCTACTATAGGCACCATCTCTCCCTACTATACCTGCTATCCCACAGCTCCAGTCCCTTCCCAGAGGCTATTATCCCACTGCTACTATAGGCACCATCTCTCCCTACTATACCTGCTATCCCACAGCCCCAGTCCCTTCCCAGAGGCTATTATCCCACTGCTACTATAGGCACCATCTCTCCCTACTATACCTGCTATCCCACAGCCCCAGTCCCTTCCCAGAGGCTATTATCCCCCCCACTGCTACTATAGGCACCATCTCTCCCTACTATACCTGCTATCCCACAGCCCCAGTCCCTTCCCAGAGGCTATTATCCCACTGCTACTATAGGCACCATCTCTCCCTACTATACCTGCTATCCCACAGCCCCAGTCCCTTCCCAGAGGCTATTATCCCCCCCACTGCTACTATAGGCACCATCTCTCCCTACTATACCTGCTATCCCACAGCCCCAGTCCCTTCCCAGAGGCTATTATCCCACTGCTACTATAGGCACCATCTCTCCCTACTATACCTGCTATCCCACAGCCCCAGTCCCTTCCCAGAGGCTATTATCCCCCCACTGCTACTATAGGCACCATCTCTCCCTACTATACCTGCTATCCCACAGCCCCAGTCCCTTCCCAGAGGCTATTATCCCCCCCACTGCTACTATAGGCACCATCTCTCCCTACTCTCCCTACTATACCTGCTATCCCACAGCCACAGTCCCTGCCCAGGGAATAATATCCACAAACACTACATCCCTTTCCCTCTAATACACCCTTTACAC
UCB_Xtro_10.0	1	191974801	191975800	999	2	2.002	72	72.0721	GGCACCGGCTGCACAGATGGGCTCTCAGGGCAGGACCCGGTATTATCCGCGACCCTCTAGTATGAGCAAATGAAAAAAGTCATCCAAAGGCTGCCAGTACCGCCGGCTCCTCCCCGGCCCGCCCCCTGCGCTCAGACTCCTCCCCGGCCCGCCCCCTGCACTATGGCTCCTTCCCCTGGCCCGCCCCCTGCACTACGGCTCCTTCCCCTGGCCCGCCCCCTGCACTACGGCTCCTTCCCCTGGCCCGCCCCCTGCACTACGGCTCCTTCCCCTGGCCCGCCCCCTGCACTATGGCTCCTTCCCCTGGCCCGCCCCCTGCGCTCAGACTCCTCCCCGCTCCCTGCACTATGGCTCCTTCCCCTGGCCCGCCCCCTGCACTATGGCTCCTTCCCCTGGCCCGCCCCCTGCACTATGGCTCCTTCCCCTGGCCCGCCCCCTGCGTTCAGACTCCTCCCCGGCCCGCCCCCCCTGCGCTCCGACTCCTTCCCTCGCCCCGCCCCCCCTGCACTCCGGCTCCTTGTGGCATCGACGTCCCTTTCACTTCAATGGAACGGTCTCTATCCCACATGTCCCTCCCCTTACTGTTCTGCCCCAGTTGCACTTCTCTCTCCCTGACATTGTTCTGCCACAATATAAATGCCAATTCCCACCTGTTTACCCTCATTCTGTTCCGCCCCAATATACTGCCCTGTCCCTCTCGCTTTTCTGCACCGCAAAGTGCCGGCTCTGTGCCCCTAGCCCTCCTGCTGCTGTAATGCACTCACAGCACTGTGCCTGTATAGCCCCCGTGTATTATAGCCCCAGTGTATTGCCCCGGTGTATTATAGCCCCGGTGTATAGCCCCCGTGTATTGCCCCCGTGTATTGCCCCGTGTATAGCCCCCGTGTATAGCCCCCGTGTATTGCCCCGGTGTATTGCCCCGGTGTATAGCCCCCGTGTATTGCCCCCGTGTATTGCCCCGGTGTATTGCCCCGGTGTATAGCCCCGGTGTATTGCCCCG
UCB_Xtro_10.0	1	192027551	192028050	499	44	88.1764	11	22.0441	GGCCCTGGGGGAAGCTGAAGGATACTTGGTGGGGGCCCTGGGGGAAGCTGAAGGATACTTGTGGGGTCCCTGAGGGAAGCTGAAGGATACTTGGGGGGGCCTGGGGGAAGCTGAAGGATACTTGGGGGGAGCCTGGGGGAAGCTGAAGGATGCTTTGGGGGGGCCCTGGGGGAAGTTGAAGGATGCTTGGGGGGGGGCCTGGGGGAAGCTGAAGGATACTTGGGGGGGCCCTAGAGGAAGCTGAAGGATACTTGGGGGGGGCCCTAGGGGAAGCTGAAGGATACTTGGGGGGGGCCTGGGGGAAGCTGAAGGATACTTGGGGGGGGGGGCCCTGGGGGAAGCTGAAGGATACTTGGGGGGGCCCTGGGGGAAGCTGAAGGATACTTGGCGGGGGCCTGGGGGAAGCTGAAGGATACTTGGGGGGGGCCCTGGGGGAAGCTGAAGGATACTTGGGGGGGGCCCTGGGGGAAGCTGAAGGATACTTGGGGGGGGCCCTGGGG
UCB_Xtro_10.0	1	192106801	192107300	499	43	86.1723	0	0	TTCAGGGATCGGGAGTGTACTCTGGGTATTGGTTGGTTCAGGGATCGGGGGTGTACTCTGGATATTGGTTGGTACAGGGATTGGGTGTGTACTCTGGGTATTGGTTGGTTCAGGGATTGGGTGTGTACTCTGGGTATTGGTTGGTTCAGGGATCGGGAGTGTACTCTGGGTATAGGTTGGTTCAGGGATCGGGAGTGTACTCTGGGTATTGGTTGGTTCAGGGATTGGGTGTGTACTCTGGGTATTGGTTGGTTCAGGGATCGGGAGTGTACTCTGGGTATAGGTTGGTTCAGGGATCGGGAGTGTACTCTGGGTATTGGTTGGTTCAGGGATCGGGAGTGTACTCTGGGTATTGGGTGGTTCAGGGATCGGGAGTGTACTCTGGGTATTGGTTGGTTCAGGGATCGGGAGTGTACTCTGGGTATTGGGTGGTTCAGGGATCGGGAGTGTACTCTGGGTATTGGTTGGTTCAGGGATCGGGAGTGTACTCTGGGTATTGG
UCB_Xtro_10.0	1	192289801	192290800	999	0	0	78	78.0781	CCCTACTATACCTGCTATCCCACAGCCCCAGTCCCTTCCCAGAGGCTATTATCCCCCCCTGCTACTATAGGCACCATCTCTCCCTACTATACCTGCTATCCCACAGCCACAGTCCCTTCCCAGAGGCTATTATCCCCCCCTGCTACTATAGGCACCATCTCTCCCTACTATACCTGCTATCCCACAGCCCCAGTCCCTTCCCAGAGGCTATTATCCCACTGCTACTATAGGCACCATCTCTCCCTACTATACCTGCTATCCCACAGCCCCAGTCCCTTCCCAAAGGCTATTATCCCTCCACTGCTACTATAGGCACCATCTCTCCCTACTATACCTGCTATCCCACAGCCCCAGTCCCTTCCCAGAGGCTATTATCCCCCCACTGCTACTATAGGCACCATCTCTCCCTACTATACCTGCTATCCCACAGCCCCAGTCCCTTCCCAGAGGCTATTATCCCCCCACTACTACTATAGGCACCATCTCTCCCTACTATACCTGCTATCCCACAGCCCCAGTCCCTTCCCAGAGGCTATTATCCCCCCACTGCTACTATAGGCACCATCTCTCCCTACTATACCTGCTATCCCACAGCCCCAGTCCCTTCCCAGAGGCTATTATCCCCCCACTGCTACTATAGGCACCATCTCTCCCTACTATACCTGCTATCCCACAGCCACAGTCCCTTCCCAGAGGCTATTATCCCCCCACTGCTACTATAGGCACCATCTCTCCCTACTATACCTGCTATCCCACAGCCACAGTCCCTTCCCAGAGGCTATTATCCCACTGCTACTATAGGCACCATCTCTCCCTACTATACCTGCTATCCCACAGCCCCAGTCCCTTCCCAGAGGCTATTATCCCCCCACTGCTACTATAGGCACCATCTCTCCCTACTATACCTGCTATCCCACAGCCACAGTCCCTTCCCAGAGGCTATTATCCCACTGCTACTATAGGCACCATCTCTCCCTACTATACCTGCTATCCCACAGCC
UCB_Xtro_10.0	1	192299801	192300800	999	72	72.0721	0	0	AGGGAGAGATGGTGCCTATAGTAGCAGTGGGGGGATAATAGCCTCTGGGAAGGGACTGGGGCTGTGGGATAGCAGGTATAGTAGGGAGAGATGGTGCCTATAGTAGCAGTGGGGGGATAATAGCCTCTGGGAAGGGACTGGGGCTGTGGGATAGCAGGTATAGTAGGGAGAGATGGTGCCTATAGTAGCAGTGGGGGGGGGATAATAGCCTCTGGGAAGGGACTGTGGCTGTGGGATAGCAGGTATAGTAGGGAGAGATGGTGCCTATAGTAGCAGTGGGGGGATAATAGCCTCTGGGAAGGGACTGGGGCTGTGGGATAGCAGGTATAGTAGGGAGAGATGGTGCCTATAGTAGCAGTGGGATAATAGCCTCTGGGAAGGGACTGGGGCTGTGGGATAGCAGGTATAGTAGGGAGAGATGGTGCCTATAGTAGCAGTGGGGGGGGATAATAGCCTCTGGGAAGGGACTGTGGCTGTGGGATAGCAGGTATAGTAGGGAGAGATGGTGCCTATAGTAGCAGTGGGGGGATAATAGCCTCTGGGAAGGGACTGGGGCTGTGGGATAGCAGGTATAGTAGGGAGAGATGGTGCCTATAGTAGCAGTGGGGGATAATAGCCTCTGGGAAGGGACTGGGGCTGTGGGATAGCAGGTATAGTAGGGGGAGATGGTGCCTATAGTAGCAGTGGGGGGATAATAGCCTCTGGGAAGGGACTGGGGCTGTGGGATAGCAGGTATAGTAGGGAGAGATGGTGCCTATAGTAGCAGTGGGATAATAGCCTCTGGGAAGGGACTGGGGCTGTGGGATAGCAGGTATAGTAGGGACAGATGGTGCCTATAGTAGCAGTGGGGGGATAATAGCCTGTGGGATGGAGGACAGGATAGGGATAGTAGCAGTTAGGTTCAGGAAGGAACTATGATTATCCTCTGCTACTAAGGACTAGGCCAAGTATCTGTGAGTGGTACTTCTGGGTGTAGGCTGTGCAGAGGTGAGAGCTGCTG
UCB_Xtro_10.0	1	192455301	192455800	499	40	80.1603	0	0	GTAGGGGAGATAGCTCTCAGTACAAGTGAGGGAATACAGGGGTAGGGGGGATAGCTCTCAGTACAAGTGAGGGAATACAGGGGTAGGGGAGATAGCTCTCAGTACAAGTGAGGGAATACAGGGTTATGGGAGATAGCTCTCAGTACAAGTGAGGGAATACAGGGGTAGGGGAGATAGCTCTCAGTACAAGTGAGGGAATACAGGGGTATGGGAGATAGCTCTCAGTACAAGTGAGGGAATACAGGGGTAGGGGAGATAGCTCTCAGTACAAGTGAGGGAATACAGGGGTATGGGAGATAGCTCTCAGTACAAGTGAGGGAATACAGGGGTAGGGGGGATAGCTCTCAGTACAAGTGAGGGAATACAGGGGTAGGGGAGATAGCTCTCAGTACAAGTGAGGGAATACAGGGGTAGGGGAGATAGCTCTCAGTACAAGTGAGGGAATACAGGGGTAGGGGGGATAGCTCTCAGTACAAGTGAGGGAATACAGGGGTAGGGGA
UCB_Xtro_10.0	1	192472551	192475050	2499	192	76.8307	0	0	AGTGAAGGGAAGGGTGGGATAGCAGTGAAGGGAAGGGTGGGATAGCAGTGAAGGGAAGGATGGGACAGCAGTGAAGGGAAGGATGGGATAGCAGTGAAGGGAAGGATAGGATAGCAGTGAAGGGAAGGATAGGATAGCAGTGAAGGGAAGGATGGGATAGCAGTGAAGGGAAGGATGGGATAGCAGTGAAGGGAAGGATGGGATAGCAGTGAAGGGAAGGATAGGATAGCAGTGAAGGGAAGGATGGGATAGCAGTGAAGGGAAGGATAGGATAGCAGTGAAGGGAAGGATGGGACAGCAGTGAAGGGAAGGATGGGACAGCAGTGAAGGGAAGGATGGGACAGCAGTGAAGGGAAGGATGGGACAGCAGTGAAGGGAAGGATGGGATAGCAGTGAAGGAAGGATGGGACAGCAGTGAAGGGAAGGATGGGACAGCAGTGAAGGGAAGGATGGGACAGCAGTGAAGGGAAGGATGGGATAGCAGTGAAGGGAAGGATAGGACAGCAGTGAAGGGAAGGATGGGACAGCAGTGAAGGGAAGGATGGGACAGCAGTGAAGGGAAGGATGGGACAGCAGTGAAGGGAAGGATAGGACAGCAGTGAAGGGAAGGATAGGACAGCAGTGAAGGGAAGGATAGGACAGCAGTGAAGGGAAGGATGGGACAGCAGTGAAGGGAAGGATGGGACAGCAGTGAAGGGAAGGATGGGACAGCAGTGAAGGGAAGGATAGGACAGCAGTGAAGGGAAGGATGGGATAGCAGTGAAGGGAAGGATGGGATAGCAGTGAAGGGAAGGATGGGACAGCAGTGAAGGGAAGGATGGGACAGCAGTGAAGGGAAGGATAGGACAGCAGTGAAGGGAAGGATAGGACAGCAGTGAAGGGAAGGATAGGACAGCAGTGAAGGGAAGGATGGGACAGCAGTGAAGGGAAGGATGGGATAGCAGTGAAGGGAAGGATGGGATAGCAGTGAAGGGAAGGATGGGATAGCAGTGAAGGGAAGGGTGGGATAGCAGTGAAGGGAAGGGTGGGATAGCAGTGAAGGGAAGGGTGGGATAGCAGTGAAGGGAAGGATGGGACAGCAGTGAAGGGAAGGATGGGATAGCAGTGAAGGGAAGGATAGGATAGCAGTGAAGGGAAGGATAGGATAGCAGTGAAGGTAAGGATGGGATAGCAGTGAAGGGAAGGATGGGATAGCAGTGAAGGGAAGGATGGGATAGCAGTGAAGGGAAGGATGGGATAGCAGTGAAGGGAAGGATGGGATAGCAGTGAAGGGAAGGATGGGATAGCAGTGAAGGGAAGGATGGGACAGCAGTGAAGGGAAGGATGGGACAGCAGTGAAGGGAAGGATAGGACAGCAGTGAAGGGAAGGATAGGACAGCAGTGAAGGGAAGGATGGGATAGCAGTGAAGGGAAGGATGGGACAGCAGTGAAGGGAAGGATGGGACAGCAGTGAAGGGAAGGATGGGACAGCAGTGAAGGGAAGGATGGGACAGCAGTGAAGGGAAGGATAGGACAGCAGTGAAGGGAAGGATGGGACAGCAGTGAAGGGAAGGATGGGATAGCAGTGAAGGGAAGGATGGGACAGCAGTGAAGGGAAGGATGGGACAGCAGTGAAGGGAAGGATGGGACAGCAGTGAAGGGAAGGATAGGACAGCAGTGAAGGGAAGGATAGGACAGCAGTGAAGGGAAGGATGGGACAGCAGTGAAGGGAAGGATGGGACAGCAGTGAAGGGAAGGATGGGACAGCAGTGAAGGGAAGGATAGGACAGCAGTGAAGGGAAGGATGGGACAGCAGTGAAGGGAAGGATGGGATAGCAGTGAAGGGAAGGATGGGATAGCAGTGAAGGGAAGGATAGGACAGCAGTGAAGGGAAGGATGGGACAGCAGTGAAGGGAAGGATGGGACAGCAGTGAAGGGAAGGATGGGACAGCAGTGAAGGGAAGGATAGGACAGCAGTGAAGGGAAGGATGGGACAGCAGTGAAGGGAAGGATGGGACAGCAGTGAAGGGAAGGATGGGACAGCAGTGAAGGGAAGGATGGGACAGCAGTGAAGGGAAGGATGGGATAGCAGTGAAGGGAAGGATAGGATAGCAGTGAAGGGAAGGATGGGATAGCAGTGAAGGGAAGGATGGGATAGCAGTGGAGGGAAGGATGGGATAGCAGTGAAGGGAAGGATGGGATAGCAGTGAAGGGAAGGATAGGATAGCAGTGAAGGGAAGGATAGGATAGCAGTGAAGGGAAGGATGGGACAGCAGTGAAGGGAAGGATGGGACAGCAGTGAAGGGAAGGATGGGATAGCAGTGAAGGGAAGGATGGGATAGCAGTGAAGGGAAGTATGGGATAGCAGTGAAGGGAAGGATAGGATAGCAGTGAAGGGAAGGATGGGATAGCAGTGAAGGGAAGGATGGGATAGCAGTGAAGGGAAGGATAGGATAGCAGTGAAGGGAAGGATAGGATAGCAGTGAAGGGAAGGATGGGATAGCAGTGAAGGGAAGGATAG
UCB_Xtro_10.0	1	193316551	193317550	999	5	5.00501	73	73.0731	CCCCCCAATATCTGCACAGCTCCCCCAGCATCCTCCAGCCCCCCCACCAGCGACTTCCTTCAGCTCCCTCCCCACCAGTGACTGCCTCCAGCCCCCCCCAGCAACTTCCTCGAGCTCCCTCCCAACAGCGGCTTCCTAGAGCCCCCCCCCAGCAACTTCCTCAAACCCCCCACCAACAGCTACTTCCTCCAGCGCCCCCCCCAGCAACTTCCTTGAGCTCCCCCCCAACAGCTACTTCCTCCAGCCCCCCCCAGCAACTTCCTTGAGCTCCCCCCCAACAGCGGCTTCCTCCATCGCCCCCCCAGCAACTTCCTTGAGCTCCCCCCCAACAGCTACTTCATCCAGCCCCCCCCAGCAACTTCCTCCAGCCCCCCACCAACAGCTACTTCCTCCAGCGCCCCCCCAGCAACTTCCTTGAGCTCCCCCCCAACAGCTACTTCCTCCAGCCCCCCCAGCAACTTCCTTGAGCTCCCCCCCAACAGCGGCTTCCTCCATCGCCCCCCCCAGCAACTTCCTTGAGCTCCCCCCCAACAGCTACTTCCTCCAGCACCCTCCCAGCTACCCCCCAACAGCGGCTTCCTCGAGCCTCCCCCCAAATCCAGCGACTCTCTCCAGCTCTCCCACAGCGACTTTGTCCAGTCCCCCCCCCCACCCCAACCCACCCAGCGACTCCCTCCAGCTCCCATGCAGCTTCCTCCAGCTAACCTTCCCCTTCTGCGTCCTCGCAATCTGTGCCGGCTCCCCGCTGATCTGCACCTTTAATATGGTTGCGCCCCGTGCGTACAGACGCACGGGGCGCAACCAATCAAATCTCCCGCTGCCCACCAATGACAGGGCCCAGAGTTCTCTAAAGGGGGCCCGAGCTAAAAAAAAAAACGGTATCACGGCCGGGCCCCCTTTAAAGCGAGGATATCGTCCGGGCCCGGCACAACAGTACCCCCTGTGCCCCCCTGATGGCGGCCCTGTGTACACCAGACTTTTGGTACCCTTGTCCATAGAG
UCB_Xtro_10.0	1	193406801	193407800	999	1	1.001	77	77.0771	AGAAAGAAAGAGAGAAAGAGTGTGTGAAAGGAATGGCAGGACAAGTACCCCTACACATACAGCAAGCCCCCCCAGTGAACCCCTACATATACAGCAAGCCCCCCACTAAACCCCTACACATACAGCAAGACCCCCACTGAACCCCTACACATACAGCAAGACCCCCCAGTGAACCCCTACATATACAGCAAGCCCCCCACTAAACCCCTACACATACAGCAAGCCCCCCACTGAACCCCTACACATACAGCAAGCCCCCCCAGTGAACCCCTACACATACAGCAAGCCCCCCACTGAACCCCTACACATACAGCAAGCCCCCCCACTGAACCCCTACACATATAGCAAGTCCCCCCCAGTCAACCCCTACACATACAGCAAGCCCCCCACTGAACCCCTACACATACAGCAAGCCCCCTACTGAACCCCTACATATACAGCAAGCCCCCCACTAAACCCCTACACATACAGCAAGCCCCCCACTAAACCCCTACACATACAGCAAGCCCCGTACTGAACCCCTATATATACAGCAAGCCCCCTGCTGAACCCCTACACATAAAACAAGCCCCCCACTGAACCCCTACACATACAGCAAGCCCCCTACTGAACCCCTACACATACAGCAAGCCCCCCACTGAACCCCTACACATACAGCAAGCCCCCACTGAACCCCTACACATACAGCAAGCCCCCCACTGAACCCCTACACATACAGCAAGCCCCCCACTGAACCCCTACACATACAGCAAGCCCCCCACTGAACCCCTACACATACAGCAAGCCCCCTACTGAACCCCTACACATACAGCAAGCCCCCCACTGAACCCCTACACATACAGCAAGCCCCCCACTGAACCCCTACACATACAGCAAGCCCCCCACTGAACCCCTAGGCCCTTACTGGGGCAAATATTCACTAGTAGCCTAGAGTTGTGCCAGTATTATAGCAGCCTAGAAGTCAGTAGCCAATAGCTACACCCACTGCAGTACAGTACAT
UCB_Xtro_10.0	1	193423801	193424300	499	40	80.1603	0	0	CTAGGGCTGTGGGATAGCAGGTATAGTAGGGAGAGATGGTGCCTATAGTAGCAGTGGGGGTATAATAGCCTCTGGGAAGGGGCTGGGGCTGTGGGATAGCAGGTATAGTAGGGAGAGATGGTGCCTATAGTTGCAGTGGGGGGATAATAGCCTCTGGGAAGGGACTGTGGCTGTGGGATAGCAGGTATAGTAGGGAGAGATGGTGCCTATAGTAGCAGTGGGGGGATAATAGCCTCTGGGAAGGGGCTGGGGCTGTGGGATAGCAGGTATAGTAGGGAGAGATGGTGCCTATAGTAGCAGTGGGATAATAGCCTCTGGGAAGGGACTGGGGCTGTGGGATAGCAGGTATAGTAGGGAGAGATGGTGCCTATAGTAGCAGTGGGGGGATAATAGCCTCTGGGAAGGGACTGGGGCTGTGGGATAGCAGGTATAGTAGGGAGAGATGGTGCCTATAGTAGCAGTGGGGGGATAATAGCCTCTGGGAAGGGACTGGGGCTGTG
UCB_Xtro_10.0	1	193688551	193691050	2499	4	1.60064	197	78.8315	ATTAAATACCCCTCCTGCTGCTGCTGCCCACTAAATACCCCCCTGCTGCTGCCCAGTAAATACCCCCCTGCTGCTGCTTCCCAGTAAATACCCCTCCTGCTGCTGCTGCCCAGTAAATAGCCCTCCTGCTGCTGCTGCCCAGTAAATACCCCCCTGCTGCTGCCTAGTAAATACCCCTCCTGCTGCTGCTGCCCAGTAAATACCCCCCTGCTGCTGCCTAGTAAATACCCCTCCTGCTGCTGCTGCCCAGTAAATACCCCTCCTGCTGCTGCTGCCCAGTAAATACTCCTCCTGCTGCGGCTGCCCAGTAAATACCCCTCCTGCTGCTGCTGCCCAGTAAATACCCCTCCTGCTGCTGCCCACTAAATACCCCCCTGCTGCTGCCCACTAGATACCCCCCTGCTGCTGCCCAGTAAATACCCCCCTGCTGCTGCCCACTAAATACCCCCCTGCTGCTGCCCAGTAAATACCCCCCTGCTGCTGCCCACTAAATACCCCCCTGCTGCTGCCCACTAAATACCCCCCTGCTGCTGCCCACTAAATACCCCTCCTGCTGCTGCCCAGTAAATACCCCTCCTGCTGCTGCTGCCCAGTAAATACCCCTCCTGCTGCTGCTTCCCAGTAAATACCCCTCCTGCTGCTGCTGCCCAGTAAATAGCCCTCCTGCTGCTGCTGCCCAGTAAATACCCCCCTGCTGCTGCCCACTAAATACCCCCCTGCTGCTGCCCACTAAATACCCCCCTGCTGCTGCCCAGTAAATACCCCCCTGCTGCTGCCCACTAAATACCCCCCTGCTGCTGCCCACTAAATACCCCTCCTGCTGCTGCCCAGTAAATACCCCTCCTGCTGCTGCTGCCCAGTAAATACCCCTCCTGCTGCTGCTGCCCAGTAAATACCCCTCCTGCTGCTGCTGCTGCCCACTAAATACCCCCCTGCTGCTGCTGCCCACTAAATACCTCTCCTGCTGCTGCTGCCCACTAAATACCCCCCTGCTGCTGCTGCCCACTAAATACCTCTCCTGCTGCTGCTGCCCACTAAATACCTCTCCTGCTGCTGCCCACTAAATACCCCTCCTGCTGCTGCCCACTAAATACCCCTCCTGCTGCTGCTGCCAACTATATACCCCTCCTGCTGCTGCTGCCCACTAAATAGCCCTCCTGCTGCTGCTGCCCACTAAATAGCCCTCCTGCTGCTGCTGCCCATTAAATACCCCTCTGGCTGCTGCCCATTAAATACCTCTCCGGCTGCTGCCCACTAAATACCCCTCTTGCTGCTGCTGCCCATTAAATACCCCTCCTGCTGCTGCCAACTAAATACCCCTCCTGCTGCTGCCCACTAAATACCCCTCTTGCTGCTGCTGCCCATTAAATACCCCTCCTGCTGCTGCTGCCCATTAAATACCCCTCCTGCTGCTGCTGCCCAGTAAATACCCCCCTGCTGCTGCTTCCCAGTAAATACCCCTCCTGCTGCTGCTGCCCAGTAAATAGCCCTCCTGCTGCTGCTGCCCAGTAAATACCCCCCTGCTGCTGCCTAGTAAATACCCCTCCTGCTGCTGCTGCCCAGTAAATACCCCTCCTGCTGCTGCTGCCCAGTAAATACTCCTCCTGCTGCGGCTGCCCAGTAAATACCCCTCCTGCTGCTGCTGCCCAGTAAATACCCCTCCTGCTGCTGCCCACTAAATACCCCCCTGCTGCTGCCCACTAAATACCCCCCTGCTGCTGCCCAGTAAATACCCCCCTGCTGCTGCCCACTAAATACCCCCCTGCTGCTGCCCAGTAAATACCCCCCTGCTGCTGCCCACTAAATACCCCCCTGCTGCTGCCCACTAAATACCCCCCTGCTGCTGCCACTAAATACCCCTCCTGCTGCTGCCCAGTAAATACCCCTCCTGCTGCTGCTTCCCAGTAAATACCCCTCCTGCTGCTGCTGCCCAGTAAATAGCCCTCCTGCTGCTGCTGCCCAGTAAATACCCCCCTGCTGCTGCCCACTAAATACCCCCCTGCTGCTGCCCACTAAATACCCCCCTGCTGCTGCCCAGTAAATACCCCCCTGCTGCTGCCCACTAAATACCCCCCTGCTGCTGCCCACTAAATACCCCTCCTGCTGCTGCCCAGTAAATACCCCTCCTGCTGCTGCTGCCCAGTAAATACCCCTCCTGCTGCTGCTGCCCATTAAATACCCCTCCTGCTGCTGCCCAGTAAATACCCCTCCTGCTGCTGCCCAGTAAATACCCCTCCTGCTGCTGCTGCCCAGTAAATACCCCTCCTGCTGCTGCTGCCCACTAAATACCCCCCTGCTGCTGCCCACTAAATACCCCTCCTGCTGCTGCCCAGTAAATACCCCTCCTGCTGCTGCTGCCCAGTAAATACCCCTCCTGCTGCTGCTGCCATACTGCACATAGCCATCATTTCAGTTCAGGCAGTTGGGCTGGAGGCTGGTGGGAGGGGCTAAGGAAGCAGGTACTGTTTAACCCTGTGAGTGTCGGCTCGGGAGCCGCTGC
UCB_Xtro_10.0	1	193698051	193699050	999	75	75.0751	0	0	GCAGTGGGATAATAGCCTCTGGGAAGGGACTGGGGCTGTGGGATAGCAGGTATAGTAGGGAGAGATGGTGCCTATAGTAGCAGTGGGGGGATAATAGCCTCTGGGAAGGGACTGGGGCTGTGGGATAGCAGGTATAGTAGGGAGAGATGGTGCCTATAGTAGCAGTGGGGGGATAATAGCCTCTGGGAAGGGACTGTGGCTGTGGGATAGCAGGTATAGTAGGGAGAGATGGTGCCTATAGTAGCAGTGGGGGGATAATAGCCTCTGGGAAGGGACTGTGGCTGTGGGATAGCAGGTATAGTAGGGAGAGATGGTGCCTATAGTAGCAGTGGGGGGATAATAGCCTCTGGGAAGGGACTGGGGCTGTGGGATAGCAGGTATAGTAGGGAGAGATGGTGCCTATAGTAGCAGTGGGGGGATAATAGCCTCTGGGAAGGGACTGGGGCTGTGGGATAGCAGGTATAGTAGGGAGAGATGGTGCCTATAGTAGCAGTGGGGGGATAATAGCCTCTGGGAAGGGACTGTGGCTGTGGGATAGCAGGTATAGTAGGGAGAGATGGTGCCTATAGTAGCAGTGGGATAATAGCCTCTGGGAAGGGACTGTGGCTGTGGGATAGCAGGTATAGTAGGGAGAGATGGTGCCTATAGTAGCAGTGGGGGGATAATAGCCTCTGGGAAGGGACTGGGGCTGTGGGATAGCAGGTATAGTAGGGAGAGATGGTGCCTATAGTAGCAGTGGGGGGATAATAGCCTCTGGGAAGGGACTGTGGCTGTGGGATAGCAGGTATAGTAGGGAGAGATGGTGCCTATAGTAGCAGTGGGGGGATAATAGCCTCTGGGAAGGGACTGTGGCTGTGGGATAGCAGGTATAGTAGGGAGAGATGGTGCCTATAGTAGCAGTGGGATAATAGCCTCTGGGAAGGGACTGTGGCTGTGGGATAGCAGGTATAGTAGGGAGAGATGGTGCCTATAGTAGCAGTGGGGGTAACTGTGTAATTTT
UCB_Xtro_10.0	1	193900301	193901800	1499	111	74.0494	0	0	ATACAGGGGTAGGGGGGATAGCTCTCAGTACAAGTGAGGGAATACAGGGGTAGGGGGGATAGCTCTCAGTACAAGTGAGGGAATACAGGGGTATGGGAGATAGCTCTCAGTACAAGTGAGGGAATACAGGGGTAGGGGGGATAGCTCTCAGTACAAGTGAGGGAATACAGGTTTATGGGAGATAGCTCTCAGTACAAGTGAGGGAATACAGGGGTATGGGAGATAGCTCTCAGTACAAGTGAGGGAATACAGGGGTAGGGGGGATAGCTCTCAGTACAAGTGAGGGAATACAGGGGTAGGGGAGATAGCTCTCAGTACAAGTGAGGGAATACAGGGGTATGGGAGATAGCTCTCAGTACAAGTGAGGGAATACAGGGGTAGGGGGGATAGCTCTCAGTACAAGTGAGGGAATACAGGGGTATGGGAGATAGCTCTCAGTACAAGTGAGGGAATACAGGGGTAGGGGAGATAGCTCTCAGTACAAGTGAGGGAATACAGGGGTAGGGGAGATAGCTCTCAGTACAAGTGAGGGAATACAGGGGTAGGGGAGATAGCTCTCAGTACAAGTGAGGGAATACAGGGGTAGGGGAGATAGCTCTCAGTACAAGTGAGGGAATACAGGGGTAGGGGAGATAGCTCTCAGTACAAGTGAGGGAATACAGGGGTATGGGAGATAGCTCTCAGTACAAGTGAGGGAATACAGGGGTATGGGAGATAGCTCTCAGTACAAGTGAGGGAATACAGGGTTATGGGAGATAGCTCTTAGTACAAGTGAGGGAATACAGGGGTAGGGGAGATAGCTCTCAGTACAAGTGAGGGAATACAGGGGTATGGGAGATAGCTCTCAGTACAAGTGAGGGAATACAGGGTTATGGGAGATAGCTCTTAGTACAAGTGAGGGAATACAGGGGTAGGGGAGATAGCTCTCAGTACAAGTGAGGGAATACAGGGTTATGGGAGATAGCTCTTAGTACAAGTGAGGGAATACAGGGGTAGGGGAGATAGCTCTCAGTACAAGTGAGGGAATACAGGGGTAGGGGAGATAGCTCTCAGTACAAGTGAGGGAATACAGGGGTAGGGGAGATAGCTCTCAGTACAAGTGAGAGAATACAGGGGTATGGGAGATAGCTCTCAGTACAAGTGAGGGAATACAGGGGTAGGGGAGATAGCTCTCAGTACAAGTGAGGGAATACAGGGGTAGGGGAGATAGCTCTCAGTACAAGTGAGGGAATACAGGGGTAGGGGAGATAGCTCTCAGTACAAGTGAGGGAATACAGGGGTATGGGAGATAGCTCTCAGTACAAGTGAGGGAATACAGGGTTATGGGAGATAGCTCTTAGTACAAGTGAGGGAATACAGGGGTAGGGGAGATAGCTCTCAGTACAAGTGAGGGAATACAGGGGTATGGGGGATAGCTCTCAGTACAAGTGAGGGAATACAGGGTTATGGGAGATAACTCTTAGTACTAGTTGATCCAGGGACTGGTCCGATTGCCATCTT
UCB_Xtro_10.0	1	194100551	194103550	2999	220	73.3578	1	0.333444	GAATACAGGGGTAGGGGAGATAGCTCTCAGTACAAGTGAGGGAATACAGGGGTAGGGGGGATAGCTCTCAGTACAAGTGAGGGAATATAGGGGTAGGGGAGATAGCTCTCAGTACAAGTGAGGGAATACAGGGGTAGGGGAGATAGCTCTCAGTACAAGTGAGGGAATACAGGGTTATGGGAGATAGCTCTCAGTACAAGTGAGGGAATACAGGGGTAGGGGGGATAGCTCTCAGTACAAGTGAGGGAATACAGGGGTAGGGGGGATAGCTCTCAGTTCAAGTGAGGGAATACAGGGGTATGGGAGATAGCTCTCAGTACAAGTGAGGGAATACAGGGGTAGGGGGGATAGCTCTTAGTACAAGTGAGGGAATACAGGGGTAGGGGGGATAGCTCTCAGTACAAGTGAGGGAATACAGGGGTAGGGGAGATAGCTCTCAGTACAAGTGAGGGAATACAGGGGTAGGGGAGATAGCTCTCAGCACAAGTGAGGGAATACAGGGGTAAGGGAGATAGCTCTCAGTACAAGTGAGGGAATACAGGGGTATGGGAGATAGCTCTCAGTACAAGTGAGGGAATACAGGGGTAGGGGAGATAGCTCTCAGTACAAGTGAGGGAATACAGGGGTATGGGAGATAGCTCTCAGTACAAGTGAGGGAATACAGGGGTAGGGGGATAGCTCTCAGTACAAGTGAGGGAATACAGGGGTATGGGAGATAGCTCTCAGTACAAGTGAGGGAATACAGGGGTATGGGAGATAGCTCTCAGTACAAGTGAGGGAATACAGGGGTAGGGAGATAGCTCTCAGTACAAGTGAGGGAATACAGGGGTATGGGAGATAGCTCTCAGTACAAGTGAGGGAATACAGGGGTAGGGAGATAGCTCTCAGTACAAGTGAGGGAATACAGGGTTATGGGAGATAGCTCTCAGTACAAGTGAGGGAATACAGAGGTATGGGGGATAGCTCTCAGTACAAGTGAGGGAATACAGGGGTAGGGGAGATAGGTCTCAGTACAAGTGAGGGAATACAGGGTTATGGGAGATAGCTCTCAGTACAAGTGAGGGAATACAGGGGTAGGGGGGATAGCTCTCAGTACAAGTGAGGGAATACAGGGGTAGGGGAGATAGCTCTCAGTACAAGTGAGGGAATACAGGGTTATGGGAGATAGCTCTCAGTACAAGTGAGGGAATACAGGGGTAGGGGAGATAGCTCTCAGTACAAGTGAGGGAATACAGGGGTAGGGGAGATAGCTCTCAGTACGAGTGAGCGAATACAGGGTTATGGGAGATAGCTCTCAGTACAAGTGAGGGAATACAGGGGTAGGGGAGATAGCTCTCAGTACAAGTGAGGGAATACAGGGGTATGGGGGATAGCTCTCAGTACAAGTGAGGGAATACAGGGGTAGGGGAGATAGCTCTTAGTACAAGTGAGGGAATACAGGGGTATGGGAGATAGCTCTCAGTACAAGTGAGGGAATACAGGGGTAGGGGAGATAGCTCTCAGTACAAGTGAGGGAATACAAGGGTATGGGGGATAGCTCTCAGTACAAGTGAGGGAATACAGGGGTATGGGGGATAGCTCTCAGTACAAGTGAGGGAATACAGGGGTAGGGGAGATAGCTCTCAGTACAAGTGAGGGAATACAGGGGTATGGGGGATAGCTCTCAGTACAAGTGAGGGAATACAGGGGTAGGGGAGATAGCTCTCAGTACAAGTGAGGGAATACAAGGGTATGGGGGATAGCTCTCAGTACAAGTGAGGGAATACAGGGGTATGGGGGATAGCTCTCAGTACAAGTGAGGGAATACAGGGGTAGGGGAGATAGCTCTTAGTACAAGTGAGGGAATACAGGGTTATGGGAGATAGCTCTCAGTACAAGTGAGGGAATACAGGGGTAGGGGAGATAGCTCTCAGTACAAGTGAGGGAATACAGGGGTAGGGGAGATAGCTCTTAGTACAAGTGAGGGAATACAGGGTTATGGGAGATAGCTCTCAGTACAAGTGAGGGAATACAGGGGTATGGGGGATAGCTCTCAGTACAAGTGAGGGAATACAGGGGTATGGGGGATAGCTCTCAGTACAAGTGAGGGAATACAGGGGTAGGGGAGATAGCTCTCAGTACAAGTGAGGGAATACAGGGGTAGGGGAGATAGCTCTCAGTACAAGTGAGGGAATACAGGGTTATGGGAGATAGCTCTCAGTACAAGTGAGGGAATACAGGGGTATGGGAGATAGCTCTCAGTACAAGTGAGGGAATACAGGGGTAGGGGAGATAGCTCTCAGTACAAGTGAGGGAATACAGGGGTATGGGAGATAGCTCTCAGTACAAGTGAGGGAATACAGGGGTAGGGGAGATAGCTCTCAGTACAAGTGAGGGAATACAGGGGTATGGGAGATAGCTCTCAGTACAAGTGAGGGAATACAGGGGTAGGGGAGATAGCTCTCAGTACAAGTGAGGGAATACAGGGGTATGGGGGATAGCTCTCAGTACAAGTGAGGGAATACAGGGGTAGGGGAGATAGCTCTCAGTACAAGTGAGGGAATACAGGGGTATGGGAGATAGCTCTCAGTACAAGTGAGGGAATACAGGGGTAGGGGAGATAGCTCTCAGTACAAGTGAGGGAATACAGGGGTAGGGGGGATAGCTCTCAGTACAAGTGAGGGAATACAGGGGTATGGGAGATAGCTCTCAGTACAAGTGAGGGAATACAGGGGTAGGGGAGATAGCTCTCAGTACAAGTGAGGGAATACAGGGGTAGGGGAGATAGCTCTCAGTACAAGTGAGGGAATACAGGGGTAGGGGGGATAGCTCTTAGTACAAGTGAGGGAATACAGGGGTATGGGGGATAGCTCTCAGTACAAGTGAGGGAATACAGGGTTATGGGAGATAGCTCTTAGTACAAGTTGATCCAGGGACTGGTCCGATTGCCATCTTGGAGTCAGGAAGGATATTTTTCCCCTCTGCGGCAAATTAGAGAGGCTTCAAAAGGGTTTTCTGCCT
UCB_Xtro_10.0	1	194537701	194541700	3999	307	76.7692	1	0.250063	GGTAGGGGGGATAGCTCTCAGTACAAGTGAGGGAATACAGGGGTAGGGGAGATAGCTCTCAGTACAAGTGAGGGAATACAGGGGTATGGGAGATAGCTCTCAGTACAAGTGAGGGAATACAGGGGTAAGGGAGATAGCTCTCAGTACAAGTGAGGGAATACAGGGGTATGGGAGATAGCTCTCAGTACAAGTGAGGGAATACAGGGGTAGGGGGGATAGCTCTCAGTACAAGTGAGGGAATACAGGGGTAGGGGAGATAGCTCTCAGTACAAGTGAGGGAATACAGGGTTATGGGAGATAGCTCTCAGTACAAGTGAGGGAATACAGGGGTAGGGGGGATAGCTCTCAGTACAAGTGAGGGAATACAGGGGTATGGGAGATAGCTCTCAGTACAAGTGAGGGAATACAGGGGTAGGGGGGATAGCTCTCAGTACAAGTGAGGGAATACAGGGGTAGGGGAGATAGCTCTCAGTACAAGTGAGGGAATACAGGGTTATGGGAGATAGCTCTCAGTACAAGTGAGGGAATACAGGGGTAGGGGGGATAGCTCTCAGTACAAGTGAGGGAATACAGGGTAGGGGAGATAGCTCTCAGTACAAGTGAGGGAATACAGGGGTAGGGGGGATAGCTCTCAGTACAAGTGAGGGAATACAGGGGTAAGGGAGATAGCTCTCAGTACAAGTGAGGGAATACAGGGGTATGGGAGATAGCTCTCAGTACAAGTGAGGGAATACAGGGGTAGGGGAGATAGCTCTCAGTACAAGTGAGGGAATACAGGGGTAGGGGAGATAGCTCTCAGTACAAGTGAGGGAATACAGGGGTAGGGGGGATAGCTCTCAGTACAAGTGAGGGAATACAGGGGTAAGGGAGATAGCTCTCAGTACAAGTGAGGGAATACAGGGGTAGGGGAGATAGCTCTCAGTACAAGTGAGGGAATACAGGGGTAGGGGAGATAGCTCTCAGTACAAGTGAGGGAATACAGGGGTAGGGGAGATAGCTCTCAGTACAAGTGAGGGAATACAGGGGTAGGGGGGATAGCTCTCAGTACAAGTGAGGGAATACAGGGGTAGGGGAGATAGCTCTCAGTACAAGTGAGGGAATACAGGGGTATGGGAGATAGCTCTCAGTACAAGTGAGGGAATACAGGGGTAGGGGGGATAGCTCTCAGTACAAGTGAGGGAATACAGGGGTATGGGAGATAGCTCTCAGTACAAGTGAGGGAATACAGGGGTATGGGAGATAGCTCTCAGTACAAGTGAGGGAATACAGGGGTAGGGGGGATAGCTCTCAGTACAAGTGAGGGAATACAGGGTTATGGGAGATAGCTCTCAGTACAAGTGAGGGAATACAGGGGTAGGGGGGATAGCTCTCAGTACAAGTGAGGGAATACAGGGGTAGGGGGGATAGCTCTCAGTACAAGTGAGGGAATACAGGGGTAGGGGAGATAGCTCTCAGTACAAGTGAGGGAATACAGGATTATGGGAGATAGCTCTCAGTACAAGTGAGGGAATACAGGGGTATGGGAGATAGCTCTCAGTACAAGTGAGGGAATACAGGGGTAGGGGGGATAGCTCTCAGTACAAGTGAGGGAATACAGGGGTAGGGGAGATAGCTCTCAGTACAAGTGAGGGAATACAGGATTATGGGAGATAGCTCTCAGTACAAGTGAGGGAATACAGGGGTATGGGAGATAGCTCTCAGTACAAGTGAGGGAATACAGGGGTAGGGGGGATAGCTCTCAGTACAAGTGAGGGAATACAGGGGTATGGGAGATAGCTCTCAGTACAAGTGAGGGAATACAGGGGTATGGGAGATAGCTCTCAGTACAAGTGAGGGAATACAGGGGTATGGGAGATAGCTCTCAGTACAAGTGAGGGAATACAGGGGTATGGGAGATAGCTCTCAGTACAAGTGAGGGAATACAGGGGTAGGGGGGATAGCTCTCAGTACAAGTGAGGGAATACAGGGGTATGGGAGATAGCTCTCAGTACAAGTGAGGGAATACAGGGGTAGGGGGGGTAGCTCTCAGTACAAGTGAGGGAATACAGGGGTAGGGGAGATAGCTCTCAGTACAAGTGAGGGAATACAGGGGTAGGGGGGATTGCTCTCAGTACAAGTGAGGGAATACAGGGGTAAGGGAGATAGCTCTCAGTACAAGTGAGGGAATACAGGGGTATGGGAGATAGCTCTCAGTACAAGTGAGGGAATACAGGGGTAGGGGAGATAGCTCTCAGTACAAGTGAGGGAATACAGGGGTAGGGGAGATAGCTCTCAGTACAAGTGAGGGAATACAGGGGTATGGGGGATAGCTCTCAGTACAAGTGAGGGAATACAGGGGTAGGGGAGATAGCTCTCAGTACAAGTGAGGGAATACAGGGGTATGGGGGATAGCTCTCAGTACAAGTGAGGGAATACAGGGGTAAGGGAGATAGCTCTCAGTACAAGTGAGGGAATACAGGGGTAGGGGAGATAGCTCTCAGTACAAGTGAGGGAATACAGGGGTAGGGGAGATAGCTCTCAGTACAAGTGAGGGAATACAGGGGTAGGGGGATAGCTCTCAGTACAAGTGAGGGAATACAGGGGTATGGGGGATAGCTCTCAGTACAAGTGAGGGAATACAGGGGTAGGGGAGATAGCTCTCAGTACAAGTGAGGGAATACAGGGGTAGGGGAGATAGCTCTCAGTACAAGTGAGGGAATACAGGGGTATGGGAGATAGCTCTCAGTACAAGTGAGGGAATACAGGGGTAGGGGGGATAGCTCTCAGTACAAGTGAGGGAATACAGGGGTAGGGGGATAGCTCTCAGTACAAGTGAGGGAATACAGGGGTATGGGAGATAGCTCTCAGTACAAGTGAGGGAATACAGGGGTAGGGGGGATAGCTCTCAGTACAAGTGAGGGAATACAGGGGTAGGGGAGATAGCTCTCAGTACAAGTGAGGGAATACAGGGGTATGGGAGATAGCTCTCAGTACAAGTGAGGGAATACAGGGGTAGGGGGATAGCTCTCAGTACAAGTGAGGGAATACAGGGGTATGGGGGATAGCTCTCAGTACAAGTGAGGGAATACAGGGGTAGGGGAGATAGCTCTCAGTACAAGTGAGGGAATACAGGGGTAGGGGAGATAGCTCTCAGTACAAGTGAGGGAATACAGGGGTAGGGGAGATAGCTCTCAGTACAAGTGAGGGAATACAGGGGTAGGGGAGATAGCTCTCAGTACAAATGAGGGAATACAGGGGTAGGGGGGATAGCTCTCAGTACAAATGAGGGAATACAGGGGTAGGGGGGATAGCTCTCAGTACAAATGAGGGAATACAGGGGTAGGGAGATAGCTCTCAGTACAAGTGAGGGAATACAGGGGTAGGGGGGATAGCTCTCAGTACAAATGAGGGAATACAGGGGTAGGGAGATAGCTCTCAGTACAAGTGAGGGAATACAGGGGTATGGGAGATAGCTCTCAGTACAAGTGAGGGAATACAGGGGTAGGGGAGATAGCTCTCAGTACAAGTGAGGGAATACAGGGGTAGGGAGATAGCTCTCAGTACAAGTGAGGGAATACAGGGTTATGGGAGATAGCTCTCAGTACAAGTGAGGGAATACAGGGGTATGGGAGATAGCTCTCAGTACAAGTGAGGGAATACAGGGGTAGGGGAGATAGCTCTCAGTACAAGTGAGGGAATACAGGGGTAGGGGGGATAGCTCTCAGTACAAGTGAGGGAATACAGGGGTAGGGGGATAGCTCTCAGTACAAGTGAGGGAATACAGGGGTAGGGGAGATAGCTCTCAGTACAAGTGAGGGAATACAGGGGTAGGGGAGATAGCTCTCAGTACAAGTGAGGGAATACAGGGGTATGGGAGATAGCTCTTAGTACCAGTTGATCCAGGGACTGGTCTGACTGCCATCTTGGGGTCAGGAAGGAATTTTTCCCCCTATGAAGCAAATTAGAGAGGCTTCAGATGGGGTTTTTGCCTTCCTCTGGATCAACTAACAGTTAGGCAGGT
UCB_Xtro_10.0	1	194609951	194610950	999	75	75.0751	2	2.002	AGAGATGGTGCCTATAGTAGCAGTGGGGGGATAATAGCCTCTGGGAAGGGACTGGGGCTGTGGGATAGCAGGTATAGTAGGGAGAGATGGTGCCTATAGTAGCAGTGGGGGGATAATAGCCTCTGGGAAGGGACTGTGGCTGTGGGATAGCAGGTATAGTAGGGAGAGATGGTGCCTATAGTAGCAGTGGGGGGGATAATAGCCTCTGGGAAGGGACTGGGGCTGTGGGATAGCAGGTATAGTAGGGAGAGATGGTGCCTATAGTAGCAGTGGGATAATAGCCTCTGGGAAGGGACTGGGGCTGTGGGATAGCAGGTATAGTAGGGAGAGATGGTGCCTATAGTAGCAGTGGGGGGGATAATAGCCTCTGGGAAGGGACTGGGGCTGTGGGATAGCAGGTATAGTAGGGAGAGATGGTGCCTATAGTAGCAGTGGGGGGGATAATAGCCTCTGGGAAGGGACTGGGGCTGTGGGATAGCAGGTATAGTAGGGAGAGATGGTGCCTATAGCAGCAGTGGGGATAATAGCCCCTGGGAAGGGACTGTGGCTGTGGGATAGCAGGTATAGTAGGGAGAGATGGTGCCTATAGTAGCAGTGGGGGGATAATAGCCTCTGGGAAGGGACTGTGGCTGTGGGATAGCAGGTATAGTAGGGAGAGATGGTGCCTATAGTAGCAGTGGGGGGATAATAGCCTCTGGGAAGGGACTGTGGCTGTGGGATAGCAGGTATAATAAGGAGAGATGGTGCCTATAGTAGCAGTGGGGGGATAATAGCCTCTGGGAAGGGACTGTGGCTGTGGGATAGCAGGTATAGTAGGGAGAGATGGTGCCTATAGTAGCAGTGGGGGGGATAATAGCCTCTGGGAAGGGACTGGGGCTGTGGGATAGCAGGTATAGTAGGGAGAGATGGTGCCTATAGTAGCAGTGGGGATAATAGCCCCTGGGAAGGGACTGGGGCTGTGGGATAGCAGGTATAGTAGGGAGAGATGGTGCCTATAGTA
UCB_Xtro_10.0	1	194694201	194695200	999	0	0	80	80.0801	TCTCCCATAACCCTGTATTCCCTCACTTGTACTGAGAGCTATCCCCCCTACCCCTGTATTCCCTCACTTGTACTGAGAGCTATCTCCCATACCCCTGTATTCCCTCACTTGTACTGAGAGCTATCTCCCCTACCCCTGTATTCCCTCACTTGTACTGAGAGCTATCCCCCCTACCCCTGTATTTCCCTCACTTGTACTGAGAGCTATCTCCCATACCCCTGTATTCCCTCACTTGTACTGAGAGCTATCTCCCCTACCCCTGTATTCCCTCACTTGTACTGAGAGCTATCTCCCATACCCCTGTATTCCCTCACTTGTACCGAGAGCTATCTCCCATACCCCTGTATTCCCTCACTTGTACCGAGAGCTATCTCCCATACCCCTGTATTCCCTCACTTGTACTGAGAGCTATCTCCCATAACCCTGTATTCCCTCACTTGTACTGAGAGCTATCCCCCCTACCCCTGTATTCCCTCACTTGTACTGAGAGCTATCTCCCCTACCCCTGTATTCCCTCACTTGTACTGAGAGCTATCCCCCCTACCCCTGTATTCCCTCACTTGTACTGAGAGCTATCTCCCATACCCCTGTATTCCCTCACTTGTACTGAGAGCTATCTCCCATACCCCTGTATTCCCTCACTTGTACTGAGAGCTATCTCCCCTACCCCTGTATTCCCTCACTTGTACTGAGAGCTATCTCCCCTACCCCTGTATTCCCTCACTTGTACTGAGAGCTATCTCCCCTACCCCTGTATTCCCTCACTTGTACTGAGAGCTATCCCCCCTACCCCTGTATTCCCTCACTTGTACTGAGAGCTATCTCCCATACCCCTGTATTCCCTCACTTGTACTGAGAGCTATCTCCCATACCCCTGTATTCCCTCACTTGTACTGAGAGCTATCTCCCCTACCCCTGTATTCCCTCACTTGTACTGAGAGCTATCCCCCCTACCCCTGTATTCCCTCACTTGTACTGAGAGCTATCCCCCATACCCCTG
UCB_Xtro_10.0	1	194992701	194993700	999	0	0	76	76.0761	CCTACCCCTGTATTCCCTCACTTGTACTGAGAGCTATCCCCCCTACCCCTGTATTCCCTCACTTGTACTGAGAGCTATCTCCCCTACCCCTGTATTCCCTCACTTGTACTGAGAGCTATCTCCCCTACCCCTGTATTCCCTCACTTGTACTGAGAGCTATCTCCCCTACCCCTGTATTCCCTCACTTGTACTGAGAGCTATCTCCCATAACCCTGTATTCCCTCACTTGTACTGAGAGCTATCCCCCCTACCCCTGTATTCCCTCACTTGTACTGAGAGCTATCCCCCCTACCCCTGTATTCCCTCACTTGTACTGAGAGCTATCTCCCATACCCCTGTATTCCCTCACTTGTACTGAGAGCTATCTCCCCTACCCCTGTATTCCCTCACTTGTACTGAGAGCTATCCCCCCTACCCCTGTATTCCCTCACTTGTACTGAGAACTATCTCCCATACCCCTGTATTCCCTCACTTGTACTGAGAGCTATCTCCCCTACCCCTGTATTCCCTCACTTGTACTGAGAGCTATCTCCCATACCCCTGTATTCCCTCACTTGTACTGAGAGCTATCTCCCATACCCCTGTATTCCCTCACTTGTACTGAGAGCTATCTCCCATAACCCTGTATTCCCTCACTTGTACTGAGAGCTATCTCCCATACCCCTGTATTCCCTCACTTGTACTGAGAGCTATCTCCCATAACCCTGTATTCCCTCACTTGTACTGAGAGCTATCTCCCATACCCCTGTATTCCCTCACTTGTACTGAGAGCTATCTCCCATAACCCTGTATTCCCTCACTTGTACTGAGAGCTATCTCCCATACCCCTGTATTCCCTCACTTGTACTGAGAGCTATCTCCCATAACCCTGTATTCCCTCACTTGTACTGAGAGCTATCTCCCCTACCCCTGTATTCCCTCACTTGTACTGAGAGCTATCTCCCATACCCCTGTATTCCCTCACTTGCTAAGAATCCATCCAGCCCCTTCTTAAAGCTAT
UCB_Xtro_10.0	1	195280201	195281200	999	1	1.001	69	69.0691	CCCCCCTACCCCTGTATTCCCTCACTTGTACTGAGAGCTATCTCCCCTACCCCTGTATTCCCTCACTTGTACTGAGAGCTATCTCCCATACCCCTGTATTCCCTCACTTGTACTGAGAGCTATCCCCCCTACCCCTGTATTCCCTCACTTGTACTGAGAGCTATCTCCCCTACCCCTGTATTCCCTCACTTGTACTGAGAGCTATCTCCCATACCCCTGTATTCCCTCACTTGTACTTAGAGCTATCTCCCATACCCCTGTATTCCCTCACTTGTACTGAGAGCTATCCCCCCTACCCCTGTATTCCCTCACTTGTACTGAGAGCTATCTCCCCTACCCCTGTATTCCCTCACTTGTACTAAGAGCTATCTCCCCTACCCCTGTATTCCCTCACTTGTACTGAGAGCTATCTCCCCTACCCCTGTATTCCCTCACTTGTACTGAGAGCTATCTCCCATACCCCTGTATTCCCTCACTTGTACTGAGAGCTATCTCCCATACCCCTGTATTCCCTCACTTGTACTGAGAGCTATCCCCCCTACCCCTGTATTCCCTCACTTGTACTGAGAGCTATCTCCCCTACCCCTGTATTCCCTCACTTGTACTGAGAGCTATCTCCCCTACCCCTGTATTCCCTCACTTGTACTGAGAGCTATCTCCCCTACCCCTGTATTCCCTCACTTGTACTGAGAGCTATCTCCCCTACCCCTGTATTCCCTCACTTGTACTGAGAGCTATCTCCCATACCCCTGTATTCCCTCACTTGTACTGAGAGCTATCTCCCTACCCCTGTATTCCCTCACTTGTACTTAGAGCTATCTCCCATACCCCTGTATTACATAGTTACATATAGTTACATAGGGTTGAAAAAAGACCTGTGTCCATCAAGTTCAACCCATCCAAGTAAACCCAGCACACCTAACCCACACCTACCAATCTATACACTCACATACATAAACTATAAATACAACCACTAGTACTAACTGTAGATATTAGTATC
UCB_Xtro_10.0	1	195582951	195593450	10499	810	77.1502	0	0	GGTAGGGGAGATAGCTCTCAGTACAAGTGAGGGAATACAGGGGTAGGGGAGATAGCTCTCAGTACAAGTGAGGGAATACAGGGGTATGGGGGATAGCTCTCAGTACAAGTGAGGGAATACAGGGTTATGGGAGATAGCTCTCAGTACAAGTGAGGGAATACAGGGTTATGGGAGATAGCTCTCAGTACAAGTGAGGGAATACAGGGGTATGGGAGATAGCTCTCAGTACAAGTGAGGGAATACAGGGTTATGGGAGATAGCTCTCAGTACAAGTGAGGGAATACAGGGGTAGGGGGGATAGCTCTCAGTACAAGTGAGGGAATACAGGGGTAGGGGGGATAGCTCTCAGTACAAGTGAGGGAATACAGGGGTAGGGGATAGCTCTCAGTACAAGTGAGGGAATACAGGGGTAGGGGGGATAGCTCTCAGTACAAGTGAGGGAATACAGGGGTAGGGGGGATAGCTCTCAGTACAAGTGAGGGAATACAGGGGTATGGGAGATGGCTCTCATTACAAGTGAGGGAATACAGGGGTAGGGGATAGCTCTCAGTACAAGTGAGGGAATACAGGGGTAGGGGATAGCTCTCAGTACAAGTGAGGGAATACAGGGGTAGGGGAGATAGCTCTCAGTACAAGTGAGGGAATACAGGGGTAGGGGGGATAGCTCTCAGTACAAGTGAGGGAATACAGGGGTAGGGGATAGCTCTCAGTACAAGTGAGGGAATACAGGGGTAGGGGGATAGCTCTCAGTACAAGTGAGGGAATACAGGGGTAGGGGGGATAGCTCTCAGTACAAGTGAGGGAATACAGGGGTAGGGGAGATAGCTCTCAGTACAAGTGAGGGAATACAGGGGTAGGGGGGATAGCTCTCAGTACAAGTGAGGGAATACAGGGGTATGGGAGATAGCTCTCAGTACAAGTGAGGGAATACAGGGGTATGGGAGATAGCTCTCAGTACAAGTGAGGGAATACAGGGGTAGGGGGATAGCTCTCAGTACAAGTGAGGGAATACAGGGGTATGGGAGATAGCTCTCAGTACAAGTGAGGGAATACAGGGTTATGGGAGATAGCTCTCAGTACAAGTGAGGGAATACAGGGTTATGGGAGATAGCTCTCAGTACAAGTGAGGGAATACAGGGGTAGGGGGGATAGCTCTCAGTACAAGTGAGGGTATACAGGGGTAGGGGAGATAGCTCTCAGTACAAGTGAGGGAATACAGGGGTAGGGGAAATAGCTCTCAGTACAAGTGAGGGAATACAGGGGTAGGGGAGATAGCTCTCAGTACAAGTGAGGGAATACAGGGGTATGGGAGATAGCTCTCAGTACAAGTGAAGGAATACAGGGGTATGGGAGATAGCTCTCAGTACAAGTGAGGGATACAGGGGTAGGGGGGATAGCTCTCAGTACAAGTGAGGGAATACAGGGGTAGGGGAGATAGCTCTCAGTACAAGTGAGGGAATACAGGGGTAGGGGAGATAGCTCTCAGTACAAGTGAGGGAATACAGGGGTATGGGAGATAGCTCTCAGTACAAGTGAGGGAATACAGGGGTAGGGGAGATAGCTCTCAGTACAAGTGAGGGAATACAGGGGTATGGGAGATAGCTCTCAGTACAAGTGAGGGAATACAGGGGTAGGGGAGATAGCTCTCAGTACAAGTGAGGGAATACAGGGGTAGGGGGGATAGCTCTCAGTACAAGTGAGGGAATACAGGGGTATGGGAGATAGCTCTCAGTACAAGTGAGGGAATACAGGGGTAGGGGAGATAGCTCTCAGTACACGTGAGGGAATACAGGGGTATGGGGGATAGCTCTCAGTACAAGTGAGGGAATACAGGGTTATGGGAGATAGCTCTTAGTACAAGTGAGGGAATACAGGGGTAGGGGGGATAGCTCTTAGTACAAGTGAGGGAATACAGGGGTAGGGGGGATAGCTCTTAGTACAAGTGAGGGAATACAGGGGTAGGGGGGATAGCTCTCAGTACAAGTGAGGGAATACAGGGTTATGGGAGATAGCTCTCAGTACAAGTGAGGGAATACAGGGTTATGGGGGATAGCTCTCAGTACAAGTGAGGGAATACAGGGGTAGGGGGGATAGCTCTCAGTACAAGTGAGGGAATACAGGGGTAGGGGGGATAGCTCTCAGTACAAGTGAGGGAATACAGGGGTAGGGGGGATAGCTCTCAGTACAAGTGAGGGAATACAGGGGTATGGGAGATAGCTCTCAGTACAAGTGAGGGAATACAGGGGTAGGGGAGATAGCTCTCAGTACAAGTGAGGGAATACAGGGGTATGGGAGATAGCTCTCAGTACAAGTGAGGGAATACAGGGGTAGGGGGGATAGCTCTCAGTACAAGTGAGGGAATACAGGGTTATGGGAGATAGCTCTCAGTACAAGTGAGGGAATACAGGGTTATGGGAGATAGCTCTTAGTACAAGTGAGGGAATACAGGGGTATGGGAGATAGCTCTTAGTACAAGTGAGGGAATACAGGGGTAGGGGAGATAGCTCTCAGTACAAGTGAGGGAATACAGGGTTATGGGAGATAGCTCTTAGTACAAGTGAGGGAATACAGGGGTAGGGGGGATAGCTCTCAGTACAAGTGAGGGAATACAGGGGTAGGGGAGATAGCTCTCAGTACAAGTGAGGGAATACAGGGGTAGGGGAGATAGCTCTTAGTACAAGTGAGGGAATACAGGGTAGGGGGGATAGCTCTCAGTACAAGTGAGGGAATACAGGGGTAGGGGAGATAGCTCTCAGTACAAGTGAGGGAATACAGGGGTATGGGAGATAGCTCTCAGTACAAGTGAGGGAATACAGGGGTAGGGGAGATAGCTCTCAGTACAAGTGAGGGAATACAGGGGTAGGGGGGATAGCTCTCAGTACAAGTGAGGGAATACAGGGGTATGGGAGATAGCTCTCAGTACAAGTGAGGGAATACAGGGGTAGGGGAGATAGCTCTCAGTACACGTGAGGGAATACAGGGGTATGGGGGATAGCTCTCAGTACAAGTGAGGGAATACAGGGTTATGGGAGATAGCTCTTAGTACAAGTGAGGGAATACAGGGGTAGGGGGGATAGCTCTTAGTACAAGTGAGGGAATACAGGGTAGGGGAGATAGCTCTCAGTACACGTGAGGGAATACAGGGGTATGGGGGATAGCTCTCAGTACAAGTGAGGGAATACAGGGTTATGGGAGATAGCTCTTAGTACAAGTGAGGGAATACAGGGGTAGGGGGGATAGCTCTTAGTACAAGTGAGGGAATACAGGGGTAGGGGGGATAGCTCTTAGTACAAGTGAGGGAATACAGGGGTAGGGGGGATAGCTCTCAGTACAAGTGAGGGAATACAGGGTTATGGGAGATAGCTCTCAGTACAAGTGAGGGAATACAGGGTTATGGGGGATAGCTCTCAGTACAAGTGAGGGAATACAGGGGTAGGGGGGATAGCTCTCAGTACAAGTGAGGGAATACAGGGGTAGGGGGGATAGCTCTCAGTACAAGTGAGGGAATACAGGGGTAGGGGGGATAGCTCTCAGTACAAGTGAGGGAATACAGGGGTATGGGAGATAGCTCTCAGTACAAGTGAGGGAATACAGGGGTAGGGGAGATAGCTCTCAGTACAAGTGAGGGAATACAGGGGTATGGGAGATAGCTCTCAGTACAAGTGAGGGAATACAGGGGTAGGGGGGATAGCTCTCAGTACAAGTGAGGGAATACAGGGTTATGGGAGATAGCTCTCAGTACAAGTGAGGGAATACAGGGTTATGGGAGATAGCTCTTAGTACAAGTGAGGGAATACAGGGGTATGGGAGATAGCTCTTAGTACAAGTGAGGGAATACAGGGGTAGGGGAGATAGCTCTCAGTACAAGTGAGGGAATACAGGGTTATGGGAGATAGCTCTCAGTACAAGTGAGGGAATACAGGGGTAGGGGAGATAGCTCTCAGTACAAGTGAGGGAATACAGGGGTAGGGGGGATAGCTCTCAGTACAAGTGAGGGAATACAGGGGTAGGGGAGATAGCTCTCAGTACAAGTGAGGGAATACAGGGTTATGGGAGATAGCTCTCAGTACAAGTGAGGGAATACAGGGGTAGGGGAGATAGCTCTCAGTACAAGTGAGGGAATACAGGGGTATGGGAGATAGCTCTCAGTACAAGTGAGGGAATACAGGAGTATGGGGGATAGCTCTCAGTACAAGTGAGGGAATACAGGGGTAGGGGAGATAGCTCTCAGTACAAGTGAGGGAATACAGGGGTAGGGGGGATAGCTCTCAGTACAAGTGAGGGAATACAGGGGTAGGGGAGATAGCTCTCAGTACAAGTGAAGGAATACAGGGGTAGGGGAGATAGCTCTCAGTACAAGTGAAGGAATACAGGGGTAGGGGAGATAGCTCTCAGTACAAGTGAGGGAATACAGGGGTATGGGGGATAGCTCTCAGTACAAGTGAGGGAATACAGGGTTATGGAGATAGCTCTCAGTACAAGTGAGGGAATACAGGGTTATGGGAGATAGCTCTCAGTACAAGTGAGGGAATACAGGGGTATGGGAGATAGCTCTCAGTACAAGTGAGGGAATACAGGGTTATGGGAGATAGCTCTCAGTACAAGTGAGGGAATACAGGGGTAGGGGGATAGCTCTCAGTACAAGTGAGGGAATACAGGGGTAGGGGGGATAGCTCTCAGTACAAGTGAGGGAATACAGGGGTAGGGGGGATAGCTCTCAGTACAAGTGAGGGAATACAGGGTATGGGAGATAGCTCTCAGTACAAGTGAGGGAATACAGGGGTAGGGGGGATAGCTCTCAGTACAAGTGAGGGAATACAGGGGTATGGGAGATAGCTCTCAGTACAAGTGAGGGAATACAGGGGTATGGGAGATAGCTCTCAGTACAAGTGAGGGAATACAGGGGTAGGGGGATAGCTCTCAGTACAAGTGAGGGAATACAGGGGTATGGGAGATAGCTCTCAGTACAAGTGAGGGAATACAGGGTTATGGGAGATAGCTCTCAGTACAAGTGAGGGAATACAGGGTTATGGGAGATAGCTCTCAGTACAAGTGAGGGAATACAGGGGTAGGGGGGATAGCTCTCAGTACAAGTGAGGGTATACAGGGGTAGGGGAGATAGCTCTCAGTACAAGTGAGGGAATACAGGGGTAGGGGAAATAGCTCTCAGTACAAGTGAGGGAATACAGGGGTAGGGGAGATAGCTCTCAGTACAAGTGAGGGAATACAGGGGTATGGGAGATAGCTCTCAGTACAAGTGAAGGAATACAGGGGTATGGGAGATAGCTCTCAGTACAAGTGAGGGAATACAGGGGTAGGGGGGATAGCTCTCAGTACAAGTGAGGGATACAGGGGTAGGGGAGATAGCTCTCAGTACAAGTGAGGGGATACAGGGGTAGGGGGGATAGCTCTCAGTACAAGTGAGGGAATACAGGGGTAGGGGAGATAGCTCTCAGTACAAGTGAGGGAATACAGGGGTAGGGGAGATAGCTCTCAGTACAAGTGAGGGAATACAGGGGTAGGGGAGATAGCTCTCAGTACAAGTGAGGGAATACAGGGGTAGGGGAGATAGCTCTCAGTACAAGTGAGGGAATACAGGGGTAGGGGGATAGCTCTCAGTACAAGTGAGGGAATACAGGGGTATGGGAGATAGCTCTCAGTACAAGTGAGGGAATACAGGGGTAGGGGAGATAGCTCTCAGTACAAGTGAGGGAATACAGGGGTAGGGGAGATAGCTCTCAGTACACGTGAGGGAATACAGGGGTAGGGGGGATAGCTCTCAGTACAAGTGAGGGAATACAGGGGTAGGGGGGATAGCTCTCAGTACAAGTGAGGGAATACAGGGTTATGGGAGATAGCTCTCAGTACAAGTGAGGGAATACAGGGTTATGGGAGATAGCTCTTAGTACAAGTGAGGGAATACAGGGGTAGGGGAGATAGCTCTCAGTACAAGTGAGGGAATACAGGGGTAGGGGGGATAGCTCTCAGTACAAGTGAGGGAATACAGGGGTAGGGGGGATAGCTCTCAGTACAAGTGAGGGAATACAGGGGTAGGGGGATAGCTCTCAGTACAAGTGAGGGAATACAGGGTATGGGAGATAGCTCTCAGTACAAGTGAGGGAATACAGGGGTAGGGGAGATAGCTCTCAGTACAAGTGAGGGAATACAGGGGTATGGGAGATAGCTCTCAGTACAAGTGAGGGAATACAGGGGTAGGGGGATAGCTCTCAGTACAAGTGAGGGAATACAGGGTTATGGGAGATAGCTCTCAGTACAAGTGAGGGAATACAGGGTTATGGGAGATAGCTCTTAGTACAAGTGAGGGAATACAGGGGTATGGGAGATAGCTCTTAGTACAAGTGAGGGAATACAGGGGTAGGGGAGATAGCTCTCAGTACAAGTGAGGGAATACAGGGTTATGGGAGATAGCTCTTAGTACAAGTGAGGGAATACAGGGGTAGGGGAGATAGCTCTCAGTACAAGTGAGGGAATACAGGGGTAGGGGAGATAGCTCTCAGTACAAGTGAGGGAATACAGGGTTATGGGAGATAGCTCTCAGTACAAGTGAGGGAATACAGGGGTATGGGAGATAGCTCTCAGTACAAGTGAGGGAATACAGGAGTATGGGGGATAGCTCTCAGTACAAGTGAGGGAATACAGGGGTAGGGGAGATAGCTCTCAGTACAAGTGAGGGAATACAGGAGTAGGGGGGATAGCTCTCAGTACAAGTGAGGGAATACAGGGGTAGGGGGATAGCTCTCAGTACAAGTGAGGGAATACAGGGTAGGGGAGATAGCTCTCAGTACAAGTGAGGGAATACAGGGGTATGGGAGATAGCTCTCAGTACAAGTGAGGAATACAGGGGTAGGGGAGGTAGCTCTCAGTACAAGTGAGGGAATACAGGGGTAGGGGAGATAGCTCTCAGTACAAGTGAGGGAATACAGGGGTATGGGAGATAGCTCTCAGTACAAGTGAGGGAATACAGGGGTATGGGAGATAGCTCTCAGTACAAGTGAGGGAATACAGGGGTATGGGAGATAGCTCTCAGTACAAGTGAGGGAATACAGGGGTATGGGAGATAGCTCTCAGTACAAGTGAGGGGAATACAGGGGTAGGGGAGATAGCTCTCAGTACAAGTGAGGGAATACAGGGTATGGGAGATAGCTCTCAGTACAAGTGAGGGAATACAGGGGTAGGGGAGATAGCTCTCAGTACAAGTGAGGGAATACAGGGGTATGGGAGATAGCTCTCAGTACAAGTGAGGGAATACAGGAGTATGGGGGATAGCTCTCAGTACAAGTGAGGGAATACAGGGTTATGGGAGATAGCTCTCAGTACAAGTGAGGGAATACAGGGGTAGGGGGGATAGCTCTCAGTACAAGTGAGGGAATACAGGGGTAGGGGGATAGCTCTCAGTACAAGTGAGGGAATACAGGGGTAGGGGAGATAGCTCTCAGTACAAGTGAGGGAATACAGGGGTATGGGAGATAGCTCTCAGTACAAGTGAGGGAATACAGGGGTAGGGGAGGTAGCTCTCAGTACAAGTGAGGGAATACAGGGTTATGGGAGATAGCTCTCAGTACAAGTGAGGGAATACAGGGTTATGGGAGATAGCTCTCAGTACAAGTGAGGGAATACAGGGGTATGGGAGATAGCTCTCAGTACAAGTGAGGGAATACAGGGTTATGGGAGATAGCTCTCAGTACAAGTGAGGGAATACAGGGTTATGGGAGATAGCTCTCAGTACAAGTGAGGGAATACAGGGTTATGGGAGATAGCTCTCAGTACAAGTGAGGGAATACAGGGGTAGGGGGGATAGCTCTCAGTACAAGTGAGGGAATACAGGGGTAGGGGAGATAGCTCTCAGTACAAGTGAGGGAATACAGGGGTAGGGGGGATAGCTCTCAGTACAAGTGAGGGAATACAGGGTTATGGGAGATAGCTCTCAGTACAAGTGAGGGAATACAGGGGTAGGGGAGATAGCTCTCAGTACAAGTGAGGGAATACAGGGGTAGGGGGGATAGCTCTCAGTACAAGTGAGGGAATACAGGTGTATGGGAGATAGCTCTCAGTACAAGTGAGGGAATACAGGGGTAGGGGAGATAGCTCTCAGTACAAGTGAGGGAATACAGGGGTAGGGGAGGTAGCTCTCAGTACAAGTGAGGGAATACAGGGTAGGGGAGATAGCTCTCAGTACAAGTGAGGGAATACAGGGTTATGGGAGATAGCTCTCAGTACAAGTGAGGGAATACAGGGTTATGAGAGATAGCTCTCAGTACAAGTGAGGGAATACAGGGGTAGGGGAGGTAGCTCTCAGTACAAGTGAGGGAATACAGGGGTAGGGGAGATAGCTCTCAGTACAAGTGAGGGAATACAGGGGTAGGGGGGATAGCTCTCAGTACAAGTGAGGGAATACAGGGGTAGGGGAGATAGCTCTCAGTACAAGTGAGGGAATACAGGGGTAGGGGAGGTAGCTCTCAGTACAAGTGAGGGAATACAGGGGTAGGGGAGATAGCTCTCAGTACAATTGAGGGAATACAGGGTTATGGGAGATAGCTCTCAGTACAAGTGAGGGAATACAGGGGTAGGGGGATAGCTCTCAGTACAAGTGAGGGAATACAGGGGTATGGGAGATAGCTCTCAGTACAAGTGAGGGAATACAGGGGTAGGGGAGATAGCTCTCAGTACAAGTGAGGGAATACAGGGGTATGGGAGATAGCTCTCAGTACAAGTGAGGGAATACAGGGGTATGGGAGATAGCTCTCAGTACAAGTGAGGGAATACAGGGGTAGGGGAGATAGCTCTCAGTACAAGTGAGGGAATACAGGGTAGGGGAGATAGCTCTCAGTACAAGTGAGGGGGGAATACCAGGGGGATAGGGGGGAGATAGCTCTCAGTACAAGTGAGGGAATACAGGGGTAGGGGAGATAGCTCTTAGTACAAGTGAGGGAATACAGGGGGAGGGGAGATAGCTCTCAGTACAAGTGAGGGAATACAGGGGTAGGGGAGATAGCTCTCAGTACAAGTGAGGGAATACAGGGGTAGGGGAGATAGCTCTCAGTACAAGTGAGGGAATACAGGGGTAGGGGAGATAGCTCTCAGTACAAGTGAGGGAATACAGGGGTAGGGGAGATAGCTCTCAGTACAAGTGAGGGAATACAGGGGTAGGGGAGATAGCTCTCAGTACAAGTGAGGGAATACAGGGGTAGGGGAGATAGCTCTCAGTACAAGTGAGGGAATACAGGGGTATGGGAGATAGCTCTCAGTACAAGTGAGGGAATACAGGGGTAGGGGGGATAGCTCTCAGTACTAGTGAGGAATACAGGGGTAGGGGGGATAGCTCTCAGTACAAGTGAGGGAATACAGGGGTAGGGGGATAGCTCTCAGTACAAGTGAGGAATACAGGGGTAGGGGAGATAGCTCTCAGTACAAGTGAGGGAATACAGGGGTAGGGGAGATAGCTCTCAGTACAAGTGAGGAATACAGGGGTAGGGGAGATAGCTCTCAGTACAAGTGAGGGAATACAGGGGTAGGGGAGATAGCTCTCAGTACAAGTGAGGGAATACAGGGGTAGGGGGATAGCTCTCAGTACAAGTGAGGGAATACAGGGGTAGGGGGGATAGCTCTCAGTACAAGTGAGGGAATACAGGGGTAGGGGGATAGCTCTCAGTACAAGTGAGGGAATACAGGGGTAGGGGAGATAGCTCTCAGTACAAGTGAGGGAATACAGGGGTAGGGGGATAGCTCTCAGTACAAGTGAGGGAATACAGGGGTAGGGGAGATAGCTCTCAGGGAGGGATACAGGGGTAGGGGGATATAGCTCTTAGTACCAAGTGAGGGGAATACAGGGGTAGGGGGATAGCTCTCAGTACAAGTGAGGGAATACAGGGGTAGGGGGGGATAGCTCTCAGTACAAGTGAGGAATACAGGGGTAGGGGGGATAAGCTCTCAGTACAAGTGAGGGAATACAGGGGTAGGGGGGATAAGCTCTCAGTACAAGTGAGGGATTACAGGGGTAGGGGAGATAGCTCTCAGGACAAGTGAGGGAATACAGGGGTATGGGGAGATAGCTTCAGTACAAGTGATGGGAATACAGGGGTAGGGGGGATAGCTCTCAGTACAAGTGAGGGAATACAGGGGGTAGGGGGGATGCTCTCAGTAACAAGTGAGGAATACAGGGGTAGGGGATGCTCTCATGTCAAGTGAGGGAATACAGGGTAGGGGGATAGCTCTCAGTAACAAGTGAGGGAATACAGGGGTAGGGGGATAAGCTCTCCAGTACAAGTGAGGGAATACAGGGGTATGGGGGATAGCCTCTCAGTACAAGTGAGGGAATACAGGGGTAGGGGGGATAGCTCTCAGTACAAGTGAGGAATACAGGGGTAGGGGATAGCTCTCAGTACAAGTGAGGGAATACAGGGGTAGGGAGGATAGCTCTCAGTACAAGTGAGGGAATACAGGGGTAGGGAGATAGCTCTCAGTACAAGTGAGGGAATACAG
UCB_Xtro_10.0	1	195648451	195649450	999	2	2.002	62	62.0621	TCTCTCCCTACTATACCTGCTATCCCACAGCCCCAGTCCCTTCCCAGAGGCTATTATCCCCCCACTGCTACTATAGGCACCATCTCTCCCTACTATACCTGCTATCCCACAGCCCCAGTCCCTTCCCAGAGGCTATTATCCCCCCACTGCTACTATAGGCACCATCTCTCCCTACTATACCTGCTATCCCACAGCCCCAGTCCCTTCCCAGAGGCTATTATCCCCCCACTGCTACTATAGGCACCATCTCTCCCTACTATACCTGCTATCCCACAGCCCCAGTCCCTTCCCAGAGGCTATTATCCCACTGCTACTATAGGCACCATCTCTCCCTACTATACCTGCTATCCCACAGCCCCAGTCCCTTCCCAGAGGCTATTATACCCCCACTGCTACTATAGGCACCATCTCTCCCTACTATACCTGCTATCCCACAGCCCCAGTCCCTTCCCAGAGGCTATTATCCCACTGCTACTATAGGCACCATCTCTCCCTACTATACCTGCTATCCCACAGCCCCAGTCCCTTCCCAGAGGCTATTATCCCCCCACTGCTACTATAGGCACCATCTCTCCCTACTATACCTGCTATCCCACAGCCCCAGTCCCTTCCCAGAGGCTATTATCCCCCCACTGCTACTTTAGGCACCATCTCTCCCTACTATACCTGCTATCCCACAGCCCCAGTCCCTTCCCAGAGGCTATTATCCCCACTGCTAATACATTGCCTCGTATCCCAGCTGTAATTATTTCCTATATACTATTATACACACTAGAAGCACTATTTCCTGACAATTGTTCTCCTTTGCTAAGAATATAACTTTGCACACATACTTCCAATTCTGTTTACATCAGTGATTGGCAACTTTTGTCCCTCCAGATATAATTAAACTACAACTTCCAGCATCTGCCCAACAGTCTTCAGCTGTCAGTGGGATACTGGGAGTTCTGAAAGTACTTACTTTGTTATGTAAGCACAAGAAATAATTATTTTCAGGCAA
UCB_Xtro_10.0	1	195719201	195719700	499	0	0	40	80.1603	CTCCCCTACCCCTGTATTCCCTCACTTGTACTGAGAGCTATCCCCCCTACCCCTGTATTCCCTCACTTGTACTGAGAGCTATCTCCCCTACCCCTGTATTCCCTCACTTGTACTGAGAGCTATCCCCCTACCCCTGTATTCCCTCACTTGTACTGAGAGCTATCTCCCCTACCCTGTATTCCCTCACTTGTACTGAGAGCTATCTCCCCTACCCCTGTATTCCCTCACTTGTACTGAGAGCTATCCCCCCTACCCCTGTATTCCCTCACTTGTACTGAGAGCTATCTCCCATTACCCCTGTATTCCCTCACTTGTACTGAGAGCTATCTCCCATACCCCTGTATTCCCTCACTTGTACTGAGAGCTATCTCCCCTACCCCTGTATTCCCTCACTTGTACTGAGAGCTATCTCCCATACCCCTGTATTCCCTCACTTGTACTGAGAGCTATCTCCCCTACCCCTGTATTCCCTCACTTGTACTGAGAGCTATCCCCCCTAC
UCB_Xtro_10.0	1	195804701	195805200	499	50	100.2	1	2.00401	GGGCCTGTCGCTGCCACACAAGGAGCCACATAAGGTGATAAGACGAAGGTGGAGCCCTATGGGGGGGTACTGTGTATAGGGGGCTACTGTGTATTGGGGGGCTACTGTGTATGGGGCTACTGTGTATTGGGGGGCTACTGTGTATGGGGGTACTGTGTATGGGGGGTACTGTGTATGGGGGGGCTACTGTGTATGGGGGGTACTGTGTATGGGGGGGCTACTGTGTATGGGGGGTACTGTGTATGGGGGGCTACTGTGTATGGGGGCTACTGTGTATGGGGGGCTACTGTGTATGGGGGGCTACTGTGTATGGGGGGTACTGTGTATGGGGGGCTACTGTGTATGGGGGGTACTGTGTATGGGGGGCTACTGTGTATGGGGGGTACTGTGTATGGGGGGCTACTGTGTATGGGGGGTACTGTGTATGGGGGGCTACTGTGTATGGGGGGCTACTGTGTATGGGGTGGGATACTGTGTATGGGGGGTACTGTGTATGGGGG
UCB_Xtro_10.0	1	195929951	195930450	499	0	0	41	82.1643	CCCCTGTATTCCCTCACTTGTACTGAGAGCTATCTCCCCTACCCCTGTATTCCCTCACTTGTACTGAGAGCTATCCCCCCTACCCCTGTATTCCCTCACTTGTACTGAGAGCTATCCCCCCTACCCCTGTATTCCCTCACTTGTACTGAGAGCTATCTCCCATACCCCTGTATTTCCTCACTTTTACTGAGAGCTATCCCCCCTACCCCTGTATTCCCTCACTTGTACTGAGAGCTATCTCCCATACCCCTGTATTCCCTCACTTGTACTGAGAGCTATCTCCCCTACCCCTGTATTCCCTCACTTGTACTGAGAGCTATCTCCCCTACCCCTGTATTCCCTCACTTGTACTAAGAGCTATCTCCCATACCCCTGTATTCCCTCACTTGTACTGAGAGCTATCCCCCCTACCCCTGTATTCCCTCACTTGTACTAAGAGCTATCTCCCATACCCCTGTATTCCCTCACTTGTACTGAGAGCTATCCCCCCTACCCCTGTA
UCB_Xtro_10.0	1	196331451	196332950	1499	165	110.073	52	34.6898	GGGTACAGGCCAGTCCTGTCCTTACTGCCTGCCACAGGTAGTTGTAAATAACACATACAGAGGTACATATGTTGAATCGTGGCGAAAGATACAGGACCCACAGCTTTATCTAGCCATGCCACCTCAACCAAATTTGCCAACTAATCAGGGTGAGAAAGGGTGGGTAGGGCCCAGGGTGAGAAAGAGTGGGTAGGGCCCAGGGTGAGAAAGAGTGGGTAGGGCCCAGGGTGAAAAAGAGTGGGTAGGGCCCAGGGTGAGAAAGGGTGGGTAGGGCCCAGGGTGAGAAAGAGTGGGTAGGGCCCAGGGTGAGAAAGGGTGGGTAGGGCCCAGGGTGAGAAAGAGTGGGTAGGGCCCAGGGTGAGAAAGAGTGGGTAGGGCCCAGGGTGAGAAAGGGTGGGTAGGGCCCAGGGTGAGAAAGGGTGGGTAGGGCCCAGGGTGAGAAAGGGTGGGTAGGGCCCAGGGTGAGAAAGGGTGGGTAGGGCCCAGGGTGAGAAAGGGTGGGTAGGGCCCAGGGTGAGAAAGGGTGGGTAGGGCCCAGGGTGAGAAAGAGTGGGTAGGGCCCAGGGTGAGAAAGAGTGGGTAGGGCTCAGGGTGAGAAAGAGTGGGTAGGGCCCAGGTTGAGAAATGGTCGGAAGGGCCCAGGGTGAGAAAGGGCTGGAGGGGCCCAGGGTGAGAAAGAGTGGGTAGGGCCCAGGGTGAGAAAGAGTGGGTAGGGCCCAGGTTGAGAAATGGTCGGAAGGGCCCAGGGTGAGAAAGGGCTGGAGGGGCCCAGGGTGAGAAAGAGTGGGTAGGGCCCAGGGTGAGAAAGGGTGGGTAGGGCCCAGGGTGAGAAAGAGTGGGTAGGGCCCAGGGTGAGAAAGAGGGGGTAGGGCCCAGGGTGAGAAAGAGTGGGTAGGGCCCAGGGTGAGAAAGAGGGGGAAGGGCCCAGGGTGAGAAAGAGTGGGTAGGGCCCAGGGTGAGAAAGAGTGGGTAGGGCCCAGGGTGAGAAAGAGTGGGTAGGGCCCAGGGTGAGAAAGAGGGGGAAGGGCCCAGGGTGAGAAAGAGTGGGTAGGGCCCAGGGTGAGAAAGAGTGGGTAGGGCCCAGGGTGAGAAAGGGTGGGTAGGGCCCAGGGTGAGAAAGGGTGGGTAGGGCCCAGGGTGAGAAAGAGTGGGTAGGGCCCAGGGTGAGAAAGAGTGGGTAGGGCCCAGGGTGAGAAAGAGTGGGTAGGGCCCAGGGTGAGAAAGAGTGGGTAGGGCCCAGGGTGAGAAAGAGGGGGTAGGGCCCAGGGTGAGAAAGAGTGGGTAGGGCCCAGGGTGAGAAAGAGTGGGTAGGGCCCAGGGTGAGAAAGAGGGGGTAGGGCCCAGGGTGAGAAAGAGGGGGAAGGGCCCAGGGTGAGAAAGAGTGGGTAGGGCCCAGGGTGAGAAAGAGTGGGTAGGGCCCAGGGTGAGAAAGAGTGGGTAGGGCCCAGGGTGAGAAAGAGTGGGTAGGGCCCAGGGTGAGAAAGAGGGGGTAGGGCCCAG
UCB_Xtro_10.0	1	196425951	196426450	499	14	28.0561	52	104.208	CTGCTGTCAGATATTGTCTGTTAAATGGGGTTTAAACCCTGTCCCCCTCACCCACATGAAATGGGATCCCAACCCTGTCCCCCTCACCCACATGAAATGGGATCCCAACCCTGTCCCCCTCACCCACATGAAATGGGATCCCAACCCTGTCCCCCTCACCCACATGAAATGGGATCCCAACCCTGTCCCCCTCACCCACATGAAATGGGATCCCAACCCTGTCCCCCTCACCCACATGAAATGGGGTCCCAACCCTGTCCCCCTCACCCACATGAAATGGGGTCCCAACCCTGTCCCCCTCACCCACATGAAATGGGATCCCAACCCTGTCCCCCTCACCCACATGAAATGGGATCCCAACCCTGTCCCCCTCACCCACATGAAATGGGGTCCCAACCCTGTCCCCCTCACCCACATGAAATGGGATCCCAACCCTGTCCCCCTCACCCACATGAAATGGGGTCCCAACCCTGTCCCCCTCACCCATGGGCCCCCAGCTC
UCB_Xtro_10.0	1	196610201	196612700	2499	198	79.2317	1	0.40016	GAGAGATGGTGCCTATAGTAGCAGTGGGGGGATAATAGCCTCTGGGAAGGGACTGGGGCTGTGGGATAGCAGGTATAGTAGGGAGAGATGGTGCCTATAGTAGCAGTGGGGGGATAATAGCCTCTGGGAAGGGACTGTGGCTGTGGGATAGCAGGTATAGTAGGGAGAGATGGTGCCTATAGTAGCAGTGGGATAATAGCCTCTGGGAAGGGACTGGGGCTGTGGGATAGCAGGTATAGTAAGGAGGGATGGTGCCTATAGTAGCAGTGGGGGGATAATAGCCTCTGGGAAGGGACTGGGGCTGTGGGATAGCAGGTATAGTAGGGAGAGATGGTGCCTATAGTAGCAGTGGGGGGATAATAGCCTCTGGGAAGGGACTGGGGCTGTGGGATAGCAGGTATAGTAGGGAGAGATGGTGCCTATAGTAGCAGTGGGGGGATAATAGCCTCTGGGAAGGGACTGGGGCTGTGGGATAGCAGGTATAGTAGGGAGAGATGGTGCCTATAGTAGCAGTGGAGGGATAATAGCCTCTGGGAAGGGACTGGGGCTGTGGGATAGCAGGTATAGTAGGGAGAGATGGTGCCTATAGTAGCAGTGGGGGGATAATAGCCTCTGGGAAGGGACTGGGGCTGTGGGACAGCAGGTATAGTAGGGAGAGATGGTGCCTATAGTAGCAGTGGGATAATAGCCTCTGGGAAGGGATTGGGGCTGTGGGATAGCAGGTATAGTAGGGAGAGATGGTGCCTATAGTAGCAGTGGGGGGATAATAGCCCCTGGGAAGGGATTGTGGCTGTGGGATAGCAGGTATAGTAGGGAGAGATGGTGCCTATAGTAGCAGTGGAGGGATAATAGCCTCTGGGAAGGGACTGGGGCTGTGGGATAGCAGGTATAGTAGGGAGAGATGGTGCCTATAGTAGCAGTGGGGGGATAATAGCCTCTGGGAAGGGATTGGGGCTGTGGGACAGCAGGTATAGTAGGGAGAGATGGTGCCTATAGTAGCAGTGGGGGGATAATAGCCTCTGGGAAGGGACTGGGGCTGTGGGATAGCAGGTATAGTAGGGAGAGATGGTGCCTATAGTAGCAGTGGGATAATAGCCTCTGGGAAGGGATTGTGGCTGTGGGATAGCAGGTATAGTAGGGAGAGATGGTGCCTATAGTAGCAGTGGGGGGATAATAGCCTCTGGGAAGGGATTGTGGCTGTGGGATAGCAGTTATAGTAGGGAGAGATGGTGCCTATAGTAGCAGTGGGGGGATAATAGCTTCTGGGAAGGGACTGGGGCTGTGGGATAGCAGGTATAGTAGGGAGAGATGGTGCCTATAGTAGCAGTGGGGGGATAATAGCCTCTGGGAAGGGACTGGGGCTGTGGGATAGCAGGTATAGTAGGGAGAGATGGTGCCTATAGTAGCAGTGGGGGGATAATAGCCTCTGGGAAGGGACTGGGGCTGTGGGATAGCAGGTATAGTAGGGAGAGATGGTGCCTATAGTAGCAGTGGGGGGATAATAGCCTCTGGGAAGGGACTGGGGCTGTGGGAAAGCAGGTATAGTAGGGAGAGATGGTGCCTATAGTAGCAGTGGGGGGATAATAGCCTCTGGGAAGGGACTGTGGCTGTGGGATAGCAGGTATAGTAGGGAGAGATGGTACCTATAGTAGCAGTGGGGGGATAATAGCCTCTGGGAAGGGACTGGGGCTGTGGGATAGCAGGTATAGTAGGGAGAGATGGTGCCTATAGTAGCAGTGGGGGGATAATAGCCTCTGGGAAGGGACTGGGGCTGTGGGATAGCAGGTATAGTAGGGAGAGATGGTGCCTATAGTAGCAGTGGGGGGATAATAGCCTCTGGGAAGGGACTGGGGCTGTGGGATAGCAGGTATAGTAGGGAGAGATGGTGCCTATAGTAGCAGTGGGATAATAGCCTCTGGGAAGGGACTGTGGCTGTGGGATAGCAGGTATAGTAGGGAGAGATGGTGCCTATAGCAGCAGTGGGATAATAGCCTCTGGGAAGGGACTGGGACTGTGGGATAGAAGGTATAGTAGGGAGAGATGGTGCCTATAGTAGCAGTGGGATAATAGCCTCTGGGAAGGGACTGTGGCTGTGGGATAGCAGGTATAGTAGGGAGAGATGGTGCCTATAGTAGCAGTGGGGGGATAATAGCCTCTGGGAAGGGACTGGGGCTGTGGGATAGCAGGTATAGTAGGGAGAGATGGTGCCTATAGTAGCAGTGGGGGGATAATAGCCTCTGGGAAGGGACTGGGGCTGTGGGATAGCAGGTATAGTAGGGAGAGTTGGTGCCTATAGTAGCAGTGGGGGGATAATAGCCTCTGGGAAGGGACTGGGGCTGTGGGATAGCAGGTATAGTAGGGAGAGATGGTGCCTATAGTAGCAGTGGGGATAATAGCCTCTGGGAAGGGACTGGGGCTGTGGGATAGCAGGTATAGTAGGGAGAGATGGTGCCTATAGTAGCAGTGGGGGGATAATAGCCTCTGGGAAGGGACTGTGGCT
UCB_Xtro_10.0	1	196641451	196645950	4499	1	0.222272	327	72.6828	ACCTTACAGCCCCCCTGGCATTCCCAGTACAAAGAGGCACAAACAGCCCCCCCCAGCCCAATAAATAGTGACTGTGTCTGGCACCTTACAGCCCCCCTGGTATTCCTAGTACCCAGAGGAACAAACAGCCCCCCCCCAGCCCAACAAATAGTTACTGTCCGTGGCACCTTACAGCCCTCCTGGCATTCCCAGTACCCAGAGGCACAAACAGCCCCCCCCAGCCTAATAAATAGTGACTGTCTATGGCACCTTACAGCCCCCCTGGAATTCCCAATACCCAGAGGAACAAACAGCCCCCCCCAGCCCAATAAATAGTGACTGTCTGTGGCACCTTACAGCCCCCCTGGCATTCCCAGTACCCAGAGGCACAAACAGACCCCCCCAGCCCAATAAATAGTGACTGTCTGTGGCACCTTACAGCCCCCCTGGAATTCCCAATACCCAGAGGAACAAACAGCCCCCCCCCAGCCCAATAAATAGTGACTGTCTAAAGCACCTTAAAGCCCCCCTGGCATTCCCAGTACCCAGAGGCACAAACAGCGCCCCCCCAGCCCAATAAATAATGACTGTCTATGGCACCTTAAAGCCCCCCTGGCATTCCCAGTACCCAGAGGAACAAACAGCGCCACCCAGCCTAATAAATAGTGACTGTCTGTGGCACCTTACAGCCCCCCTGGCATTCCCAGTACCCAGAGGCACAAACAGACCCCCCCAGCCTAATAAATAGTGACTGTCTATGGCACCTTAAAGCCCCCCTGGCATTCCCAGTACCCAAAGGCACAAACAGCCCCCTCAGCCAAAAAAAAAGTGCCTTTCTCTGGCACCTTACAGACCACCTGGCATTCCCAGTACCAAGAGAAAAAACAGCCCCCCCCTAGCTCAATAAATAGTGACTGTCTGTTGCACCTTACAGCCCCCCTGGCATTCCCAGTACCAAGAGGCACAAACAGCCCCCCCACAGCCCAATAAATAGTGCCTGTCTATGGCACCTTACAGCCCCCCTGGAATTCCCAATACCCAGAGGAACAAACAGCCCCCCCAGCCCAAAAAATAATGACTGTCTATGGCACCTTACAGCCCCCCTGGCATTCCCAGTACCCAGAGGCACAAAAAGCCCCCCCAGCCCAATAAATAGTGACTGTCTGTGGCACCTTACAGCCCCCTGGCATTCCCAGTACCCAGAGGCACAAAAAGCCCCCCCAGCCCAATAAATAGTGACTGTCTGTGGCACCTTACAGACCCCCTGGCATTCCCAGTACCCACAGGCACAAAAAGCTCCCCCAGAACAAAAAATAGTGCCTTTCTGTGGCACCTTACAGACCCCCTGGCATTCCCAGTACCTACAGAAAAAACAGCCCCCTCCCAGCTCAATAAATAGTGACTGTCTGTTGCACCTTACAGCCCCCCTGGCATTCCCAGTACCCACAGCCACAAACAGCTCTCCAGCCCAATAAATAGTGACTGTCTGTGGCACCTTACAGCCCCCCTGGCATTCCCAGTACCCAGAGGAAAAAACAGCCCCCCCCCCATGCTCAATAAATAGTGACTGTCTGTTGCACCTTACAGCCCCCCTGGCATTCCCAGTACCCAGAGGAACAAACAGCCCCCCCAGCCCAATAAATAATGACTGTCTATGGCACCTTAAAGCCCCCCTGGCATTCCCAGTACCCAGAGGAACAAACAGCCCCCCCAGCCCAATAAATAGTGACTGTCTGTGGCACCTTACAGCCCCCCTGGCATTCCCAGTACTAAGAGTCGCAAACAGCCCCCCCAGCCCAATAAATAGTGACTGTATGTGGCACCTTACAGCCCCCCTGGCATTCCCAGTACCAAGAGGCGCAAACAGCCCCCCTCAGCCCAATAAATACTGACTGTCTCTGGCACCTTACAGCCCCCCTTGTATTCCTAGTACCCAGAGGAACAAACAGCCCCCCCCAACCCAACAAAAAAAAGTGACTGTCTGTGGCACCTTACAGCCCCCCTGCCATTCCCAGTACCAAGAGGCGCAAACAGCCCCCCCCCAGCCCAATAAATAGTGACTGTCTCTGGCACCTTACAGCCCCCCCTGGTATTCCTAGTACCCAGAGGAACAAACAGCCCCCCCCAGCCCAACAAACAGTGACTGTCCGTGGCACCTTACAGCCCCCCTGGCATTCCCAGAACCCAGAGGAACAAAAAGCCCCCCCAGCCCAATAAATAGTGACTGTCTCTGGCACCATACAGCCCCCCTGGCATTCCCAGTACCCAGAGGAACAAAGAGCACCCTCCAGCCTAATAAATAGTGACTGTCTATGGCACCTTACAGCCCCCCTGGAATTCCCAATACCCAGAGGAACAAACAGCCCCCCCCTCCAGCCCAATAAATAGTGACTGTCTGTGGCACCTTACAGCCCCCCTGGCATTCCCAGTACCAAGAGGCACAAACAGACCCCCCCAGCCCAATAAATAGTGACTGTCTCTGGCACCTTAAAGCCCCCCTGGCATTCCCAGTACCCACAGGCACAAACAGCCCCCCCAGCCCAATAAATAGTGCCTTTCTGTGGCACCTTACAGACCCCCTGGCATTCCCAGTACCCAGAGGAAAGAACAGCCCCCCCAGCCCAATAAATAGTGACTGTCTGTGGCACCTTAAAGCCCCTGTGATATTCCCAGTACCCTCAGGCACAAACAGCCCCCTCAGCCCAAAAAAAAGTGCCTTTCTGTGGCACCTTAAAGACCACCTGGCATTCCCAGTACTAAGAGGCGCAAACAGCCCCCCCAGCCCAATAAATAGTGACTGTCTGTGGCACCGTACAGCCCCCCTGGCATTCCCAGTACTAAGAGGCGCAAACAGCCCCCCCAGCCCAATAAATAGTGACTGTCTGTGGCACCTTACAGCCCCCCTGGCATTCCCAGTACCAAGAGGCGCAAACAGCCCCCCTCAGCCCAATAAATACTGACTGTCTGTGGCACCTTACAGCCCCCCTGGTATTCCTAGTACCCAGAGGAACAAACAGCCCCCCCCAACCCAACAAACAGTGACTGTCCGTGGCACCTTACAGCCCCCCTGGCATTCCCAGTACCAAGAGGCGCAAACACCCCCCCCCCCCAGCCCAATAAATAGTGACTGTCTCTGGCACCTTACAGCCCCCCTGGTATTCCTAGTACCCAGAGGAACAAACAGCCCCCCCAGCCCAACAAACAGTGACTGTCCGTGGCACCTTACAGCCCCCCTGGCATTCCCAGAACCCAGAGGAACAAAAAGCCCCCCCAGCCCAATAAATAGTGCCTGTCTCTGGCACCATACAGCCCCCCTGGCATTCCCAGTACCAAGAGGCACAAACAGCCCCCCCAGCCAAATAAAAAGTGACTGTCTATGGCACCTTACAGCCCCCTGGAATTCCCAGTACCCAGAGGAACAAACAGCCCCCCCAGCCCAACAAACAGTGACTGTCCGTGGCACCTTACAGCCCCCCTGGCATTCCCAGAACCCAGAGGAACAAAAAGCCCCCCCAGCCCAATAAATACTGCCTTTCTGTGGCACGTAACAGCCCCCCTGGCATTCCCAGTACCCAGAGGAACAAAGAGCCCCCCCCAGCCCAATAAATAGTGACTGTCTGTGGCATCTTAAATCCCCCCTGCCATTCCCAGGACGCAGAGGCAAAAACAGCCCCCCCAGGCAAAAAAATAGTGACTGTCTGTGGCACCTGACAAACCCCCTGGATTTCCCAGTACCCAGAGGCACAAACAGCCCCTCCCCCAGCCCAATAAATAGTGCCTGTCTGTGGCACCCTATAGCCCCCCTGGAATTCCCAGTACCCAGAGACACAAACAGCCCCCCAGCCCAATAAATAGTGACTGTCTATGGCACCTTAAAGCCCCCCTGGCATTCCCAGTACCCAGAGGAAAAAAAAAGCCCCCCCCAGCCCAATAAATAGTGACTGTCAATGGCACCTTAAAGCCCCCCTGGCATTCCTAGAACCCAGAGGCACAAACAGCCCCCTTCCAGCCCAATAAATAGTGACTGTCTGTGGCACCTTACAGCCCCCCTGGCATTCCCAGTACCCATAGGCAAAAACAGCCTCCCCAGGCCAATAAATAGTGACTGTCGGTGGCATCTTACAGCCCCCCTGGCATTCCCAGTACCCAGAGGCACAAACAGCCCCCACAGCCCAATAAATAGTGACTGTCTGTGGCACCTTACAGCCCCCCTTGCATTTCCAGTACCCAGAGGCACAAACAGTCCCCCCCCGGCATTTCCAGTACCTAGAGGCAGAAACAGCCTCCCCTGGCATTCCCAGTACCCAGAGGACCAAACAGCCCCCCCTGGCATTCCCAGTACCAAGAGGCACAAAGAGCCCCCCAAGCCCAATAAATAGTGACTGTCTGTGGCACCTTACAGCCCCCTGGTGAGGTTCTTCCTTGTCCTAGAACTCAGAGTTTCATAATACAGGTATGGGATCCCTTATCTGGAAACTAGCTATCCAGAAAGTTCTAAATTACAGGAAGGTCATCTCCCAT
UCB_Xtro_10.0	1	196682201	196683200	999	66	66.0661	3	3.003	GAGCAGGAGCCACAAGAAGTCTATGTGGGGAACTATGTATGGGGGGAATTTTCTATTGGAGGTACTCTCTATGGGGGCAATTGGGGGGCTACTGTGTATGGGGGGCACTGTATGGGGGGACACTGTGTAAGGAGGGCTACTGTGTATGGGGGCACTGTATGGGGGGCACTGTGTAAGGAGGGCTACTGTGTATGGGGGGCACTGTGTATGGGGGAACTGTGTATGGGGGACACTCTATGGGGGGGCACTGTGTAAGGAGGGCTACTGTGTATGGGGGGCACTGTGTATGGGGGGCTCTGTGTATGGGGGGTACTGTGTATGGGGGGGGACACTGTGTAAGGAGGGCTACTGTGTATGGGGGCACTGTGTATGGGGGAACTGAGTATGGGGGACACTGTATGGGGGGGCACTGTGTAAGGAGGGCTACTGTGTATGGGGGGCACTGTGTATGGGGGGTACTGTGTATGGGGGAACTTTCTATGGGGGCATTGTGTATGGAGGGTACTTTCTATGGGGGCACTGTGTATGGGGGCTACTGTCTGTGGGGCTATTGAGGGCATGGTCTATGGGGTCAATTGGGGGCACTGTCTATGGGGGGTACTGTCTATGGGGGCAAATGGGGCACTGTGTATGGGGGGCACTGTCTATGGGGGTGCTGTCTATTGGGCCATCAGGGGCACTATTTTAACTAATTTAAAAATGAATTTTAAAAATGGGGTGTGGCAATTGGGGCATGGCCACAAAGTGGGCATGGTTAAAAAATGTTGTCCCTCTTTTCATTTTTCAAATGTTGGGAGGTATGCCAGGATGCTGCTGATAAACTAAACTCAATAGACGTGTGAAAACACGGAAACGAAACCGCCTGAATGAACATGTGGAACTTGTCACTCCAGTGTCATAACTGAGCGCCGACGTTCTTGGCGCGGATAACTGACGCCCATTCTATACTGAATGCTAGCTTGTGATTGGCTCCTCGGTGGGACAGGCCCTGGGTGTGGGC
UCB_Xtro_10.0	1	196759951	196767950	7999	2	0.250031	622	77.7597	GACTGTCTGTGGCACCTTACAGCCCCCCTGGCATTCCCAGTACCCAGAGGCCCAAACAGCCCCCCCAGCCCAATAAATAGTGACTGTCTGTGGCATCTTAAATCCCCCCTGGCATTCCCAGGACGCAGAGGCAAAAAGAGCCCCCCCAGCCCAATAAATAGTGCCTTTCTGTGGCATCTTAAATCCCCCCTGGCATTCCCAGGACGCAGAGGCAAAAAGAGCCCCCCCAGCCCAATAAATAGTGACTGTCTATGGCACCTTACAGCCCCCCTGGCAAACAGCCCCCCCCCAGCCCAAAAAAAACTGACAGTCTGTGGCACCTTACAGCCCCGCTAGCATTCCCAGTACCCAGAGGTACAAACAGCCCCCCCCCCCAAGCCCAATAAATAGTGACTGTCTGTGGCACCTTACAGCCCCCCTGGCATTCCCAGTACCCAGAGGCACAAACAGCCCCCCCCCAGCCCAATAAATAGTGACTGTCTGTGGCAACTTACAGCCCCCCTGGCATTCCCAGTACCCAGAGGCACAAACAGACCCCCCCAGCCCAATAAATAGTGACTGTCTGTGGCAACTTACAGCCCCCCTGGCATTCCCAGTACCCAGAGGCACAAACAGCCCCCCACCAGCCCAATAAATAGTGACTGTCTGTGGCAACTTACAGCCCCCCTGGCATTCCCAGTACCCAGAGGCACAAACAGCCCCCCACCAGCCCAATAAATAGTGACTGTCTGTGGCAACTTACAGCCCCCCTGGCATTCCCAGTACCCAGAGGAACAAAAAGCCCCCCCCAACCCCAATAAATAGTGACTGTCTGTGGCACGTTACAGCCCCCCTGGCATTCCCAGTACCCAGAGGCACAAACAGTCCCCCCCAAAAAAATAAATAGTGACTGTCTGTGGAACCTTACAGCCCCCCTGGCATTTCCAGTACCCAGAAGCACAAACAGCCCCCCCCAGCCCAATAAATAGTGACTGTCTGTGGCAACTTACAGCCCCCCTGGCATTCCCAGTACCGAGAGGAAAAAAAAAGCCCCCCCCCAGCCCAATAAATAGTGACTGTCTCTGGCACCTTACAGCCACCCTGGCATTCCCAATACCCACAGGCACAAACAGCCCCCCCCCAGCCCAATAAATAGTGCCTTTCTGTGGCACCTTACAAACCCCCTGGCATTACCAGTACCTACAGAAAAAAAAGCCCCCTCCCAGCTCAATAAATAGTGACTTTCTGTTGCACCTTACAGCCCCCCTGGCATTCCCAGTACCCAGAGGAAAGAACAGCCCCCCCAGCCCAATAAATAGTGACTGTCTGTGGCACCTTAAAGCCCCCGTGGTATTCCCAGTACCCACAGGCACAAACAGCCCCCTCAGCCCAAAAAAAAGTGCCTTTCTGTGGCACCTTACAGCCCCCCTGGCATTCCCAGTACCTAGAGAAAAAAACAGCCCCCCCCCCTAGCTCAATAAATAGTGACTGTCTGTTGCACCTTACAGCCCACCTGGCATTCCCATTACCCAGAGGCACAAACAGCCCCCCCAGCCCAATAAATAGTGCCTGTCTGTGGCACCTTAATGCCCCCCTGGCATTCCCAGTACCCAGAGGCACAAACAGCCCCCCCCAGCCCAATAAATATTGACTGTCTGTGGCACCTTACAGCCCCCTGGCAATCCCAGTACCCAGAGGCACAAACAGCCCCCCCCAGCCGAATAAATAGTGACTGTCTATGGCACCTTAAAGCCCCCCTGGCATTCCCAGTACCCAGAGGGAAAAAAAAGCCCCCCCCAGCCCAATAAATATTGACTGTCTGTGGCACCCTATAGCCCCCCTGGAATTCCCAGTACCCAGAGACACAAACAGCCCCCCCAGCCCAATAAATAGTGACTGTCTATGGCACCTTAAAGCCCCCCTGGCATTCCCAGTACCCAGAGGGAAAAAAAAGCCCCCCCCCAGCCCAATAAATAGTGACTGTCAATGGCACCTAAAAGCCCCCCTGGCATTCCCAGAACCCAGAGGCACAAACAGCCCCCCCCCAGCCAAATAAATAGTGACTATCTGTGGCATCTTAAATCCCCCCTGGCATTCCCAGGACGCAGAGGCAAAAACAGCCCCCCCAGCCCAATAAATAGTGCCTGTCTGTGGCACCCTATAGCCCCCCTGGAATTCCCAGTACCCAGAGACACAAACAGCCCCCCCAGCCCAATAAATAGTGACTGTCAATGGCACCTTAAAGCCCCCCTGGCATTCCCAGTATCCAGAGTGAAAAAAAAGCCCCCCCCAGCCCAATAAATAGTGACTGTCTGTGGCACCTTAAAGCCCCCCTAGCATTCCCAGTACCCAGATGAAAAAAAAAGCCCCCCCCAGCCCAATAAAAAGTGACTGTCAATGGCACCTAAAAGCCCCCCTGGCATTCCCAGAACCCAGAGGCACAAACAGCCCCCCCCCCAGCCCAATAAATAGTGACTATCTGTGGCATCTTAAATCCCCCCTGGCATTCCCAGTACCCAGAGGCACAAACAGCCCCCCCCAGCCCAATAAATAGTGACTGTCTCTGGCACCTTACAGCCCCTCTGGTATTCCTAGTACCCAGAGGAACAAACAGCCCCCCCAGCCCAACAAATAGTGACTGTCCGTGGCACCTTACAGCCCCCCTGGCATTCCGAGAACCCAGAGGAACAAAAAGCCCCCCCAGCCCTATAAATAATGACTGTCTCTGGCACCATACAGCCCCCCTGGCATTCCCAGTACCCAGAGGCACAAACAGCCCCCCCAGCCTAATAAATAGTGACTGTCTGTGGCACCTTATAACCCCCTGGAATTCCCAGTACCCAGAGGCACAAACAGCCCCCCCCCCAGCCCAATAAATAGTGACTGTCTCTGGAACCATACAGCCCCCCTTGCATTGCCAGTACCCAGAGGCACAAACAGGCCCCCCCCCCCAGCCCAATAAATAGTGACAGTCTTTGGCACCTTACAGCCCCGATGGCATTCCCAGTACCAAGAGGCACAAACAGACCCCCCCAGCCCAATAAATAGTGACTGTCTATGGCACCTTAAAGCCCCCCTGGCATTCCCAGTACCCAGAGGCACAAACAGTGCCACCCAGCCTAATAAATAGTGACTGTCTCTGGCACCCTATAGCCCCCCTGGCATTCCCAGTACCCAGAGGAACAAACAGACCCCCCAGCCCAATAAATAGTGCCTTTCTGTGGAACCTTACAGACCCCCTGGCATTCCCAGTACCTACAGAAAAAACAGCCCCCTCCCAGCTCAATAAATAGTGACTGTCTGTTGCACCTTACAGCTGCCCTGGCATTCCCAATACCCAGAGGAACAAACAGCCCCCCCAGCCCAATAAATAGTGCCTGTCTGTGGCACCCTATAGCCCCCCTGGAATTCCCAGTACCCAGAGACACAAACAGCCCCCCCAGCCCAATAAATAGTGACTGTCAATGGCACCTTAAAGCCCCCCTGGCATTCCCAGTACCCAGAGGAAAAAAAAAGCCCCCCCCAGCCCAATAAATAGTGACTGTCTGTGGCACCTTAAAGCCCCCCTGGCATTCCCAGTACCCAGAGGAAAAAAAAAGCCCCCCCCAGCCCAATAAATAGTGACTGTCAATGGCACCTAAAAGCCCCCCTGGCATTCCCAGAACCCAGAGGCACAAACAACCCCCCCCAGCCCAATAAATAGTGACTGTCTCTGGCACCTTACAGCCCCTCTGGTATTCCTAGTACCCAGAGGAACAAACAGCCCCCCCACCCCAACAAATAGTGACTGTCCGTGGCACCTTACAGCCCCCCTGGCATTCCGAGAACCCAGAGGAACAAAAAGCCCCCCCAGCCCAATAAATAATGACTGTCTCTGGCACCATACAGCCCCCCTGGCATTCCCAGTACCCAGAGGCACAAACAGCCCTCCCCCAGCCTAATAAATAGTGACTGTCTATGGCACCTTATAACCCCCAGGAATTCCCAATACCCAGAGGAAAAAACAGTCCCCCCAGCCCAATAAATAGTGACTGTCTGTGGCACCTTACAGCCCCCCTGGCAAATAGCCCCCCCAGCCCAAAAAATACTGACAGTCTGTGGCACCTTACAGCCCCCCTAGCATTCCCAGTACCCAGAGAAACAAAAAAGCCCCCCCCCAAGCCCAATAAATAGTGACTGTCTGTGGCAACTTACAGCCCCCCTGGCATTCCCAGTACCCAGAGGCACAAACAGACCCCCCCAGCCAAATAAATAGTGACAGTCTGTGGCACCTTACAGCCCCCCTGGCATTCCCAGTACCCAGAGGCACAAACAGACCCCCCCAGCCCAATAAATAGTGACTGTCTGTGGCAACTTACAGCCCCCCTGGCATTCCCAGTACCCAGAGGCACAAACAGACCCCCCCAGCCCAATAAATAGTGACAGTCTGTGGCAACTTACAGCCCCCCTGGCATTCCCAGTACCCAGAGGCGCAAACAGTCCCCCCCAGCCAAATAAATAGTGACTGTCTGTGGCACCTTACAGCCCCCCTGGCATTCCCAGTACCCAGAGGAACAAAGAGACCCCCCAAGCCCAATAAATCGTGACTGTCTGTGGCACCTTTCAGCCCCCCTGGCATTTCTAGTACCCAGAGGCACAAACAGCCCCCCCCAGCCCAATAAATAGTGACTGTCTGTGGCACCTTACAGCCCCCCTGGCATTCCCAGTACCCAGAGGCACAAACAGCCCCCCCAGCCAAATAAATAATGACTGTCTGTGGCACCTTAATGCCCCCCTGGCATTCCCAGTACCCAGAGGCACAAACAGCCCCCCCAGCCCAATAAATAGTGATTGTCTGTGGCACCTTAAAGCCCCCCTGGCATTCCCAGTACTAAGAGGCGCAAACAGCCCCCCCAGCCCAATAAATAGTGACTGTCTGTGGCACCTTACAGCCCCCCTGGTATTCCTAGTACCCAGAGGCACAAACAGCCCCCCCAGCCCAATAAATAGTGATTGTCTGTGGCACCTTAAAGCCCCCCTGGCATTCCCAGTACCCAGAGGCACAAACAGCCCCCCCAGCCCAATAAATAGTGATTGTCTGTGGCACCTTAAAGCCCCCCTGGCATTCCCAGTACTAAGAGGCGCAAACAGCCCCCCCAGCCCAATAAATAGTGACTGTCTGTGGCACCTTACAGCCCCCCTGGTATTCCTAGTACCCAGAGGCACAAACAGCCCCCCCAGCCCAATAAATAGTGATTGTCTGTGGCACCTTAAAGCCCCCCTGGCATTCCCAGTACTTAGAGGCGCAAACAGCCCCCCCAGCCCAATAAATAGTGACTGTCTGTGGCACCTTACAGCCCCCCTGGCATTTCCAGTACCCAGAGGCACAAACAGCCCCCCCCAACCCAATAAATAGTGACTGTCTGTGGCACCTTACAGCCCCCCTGGCATTCCCAGTACCCAGAGGCGCAAACAGTCCCCCCAGCCCAATAAATAGTGACTGTCTGTGGCACCTTAATGCCCCCCTGGCATTCCCAGTACCCAGAGGCACAAACAGCCCCCCCAGCCAAATAAATAATGACTGTCTGTGGCACCTTAATGCCCCCCTGGCATTCCCAGTACCCAGAGGCACAAACAGCCCCCAAAGCCAAATAAATAATGACTGTCTGTGGCACCTTAATGCCCCCCTGGCATTCCCAGTACCCAGAAGCACAAACAGCCCCCCCAGCCCAATAAATAGTGATTGTCTGTGGCACCTTAAAGCCCCCCTGGCATTCCCAGTACTAAGAGGCGCAAACAGCTCCCCCATCCCAATAAATAGTGACTGTCTGTGGCACCTTACAGCCCCCCTGGTATTCCTAGTACCCAGAGGAACAAACAGCCCCCCCCCAAACCAACAAACAGTGACTGTCCGTGGCACCTTAAAGCCCCCCTGGCATTCCCAGTACCAAGAGGCGCAAACAATCCCCCCCAGCCCAATAAATAGTGACTGTCTGTGGCACCTTACAGCCCCCTGGTATTCCTAGTACCCAGAGGAACAAACAGCCCCCCCCCAACCCAACAAACAGTGACTGTCCGTGGCACCTTACAGCCCCCCTGGCATTCCCAGAACCCAGAGGAACAAAAAGCCCCCCCAGCCCAATAAATAGTGACTGTCTATGGCACCTTACAGCCCCCCTGGCATTCTCAATACCCAGAGGAACAAACAGCCCCCCCCAGCCCAATAAATAGTGACTGTCTATGGCACCTTAAAGCCCCCCTGGCATTCCCAGTACCCAGAGGCACAAACAGCCCCCAAAGCCAAATAAATAATGACTGTCTGTGGCACCTTAATGCCCCCCTGGCATTCCCAGTACCCAGAAGCACAAACAGCCCCCCCAGCCCAATAAATAGTGATTGTCTGTGGCACCTTAAAGCCCCCCTGGCATTCCCAGTACTAAGAGGCGCAAACAGCTCCCCCATCCCAATAAATAGTGACTGTCTGTGGCACCTTACAGCCCCCCTGGTATTCCTAGTACCCAGAGGAACAAACAGCCCCCCCCCAAACCAACAAACAGTGACTGTCCGTGGCACCTTAAAGCCCCCCTGGCATTCCCAGTACCAAGAGGCGCAAACAATCCCCCCCAGCCCAATAAATAGTGACTGTCTGTGGCACCTTACAGCCCCCTGGTATTCCTAGTACCCAGAGGAACAAACAGCCCCCCCCCAACCCAACAAACAGTGACTGTCCGTGGCACCTTACAGCCCCCCTGGCATTCCCAGAACCCAGAGGAACAAAAAGCCCCCCCAGCCCAATAAATAGTGACTGTCTATGGCACCTTACAGCCCCCCTGGCATTCCCAATACCCAGAGGAACAAACAGCCCCCCCCAGCCCAATAAATAGTGACTGTCTATGGCACCTTAAAGCCCCCCTGGCATTCCCAGTACCCAGAGGCACAAACAGCGCCACCCAGCCTAATAAATAGTGACTGTCTGTGGCACCTTACAGCCCCCCTGGCATTCCCAATACCAAGAGGCACAAACAGACCCCCCCAGCCCAATAAATAGTTACTGTCTGTGGCACCTTAAAGCCCTCATGGTATTTCCAGTACCCACAGGCACAAACAGCCCCCTCAGCCCAAAAAAAAGTACCTTTCTGTGGCACCTTACAGACCACCTGGCATTCCCAGTACCTAGAGAAAAAACAGCCCCCCCCCCCCTAGCTCAATAAATAGTGACTGTCTGTTGCACCTTACAGCCCCCCTGGCATTCCCAGTACCCAGAGGCACAAACAGCCCCCCCCCCAGCCCAATAAATAGTGATTGTCTGTTGCACCTTACAGCCCCCCTGGCATTCCCAGTACCCAGAGGCACAAACAGCCCCCCCAGCCCAATAAATAGTGACTGTCTCTGGCACTTTACAGCCCCCCTGGCATTCCCAGTACCCAGAGTTACAAACAGCCCCCCCAGCCCAAAAAATAGTGACTGGCTGTGGCACCTTAAAGCCCCCCTGGCATTCCCAGTACCCAGAGGAACAAACAGCCCCCCCCCAGCCCAATAAATAGTGACTGTCTGTGGCACCTTAAAGCCCCCCTGGCATTCCCAGTACCCAGAGGAAAAAAAAGCCCCCCCCCAGCCCAATAAATAGTGACTGTCTGTGGCACCTTAAAGCCCCCCTGGCATTCCCAGAACCCAGAGGCACAAACAGCCCCCCCCAGCCCAATAAATAGTGACTGTCTGTGGCACCTTACAGCCCCCCTGGCATTCCCAGTACCCATAGGCAAAAACAGCCCCCCCAGGCCAATAAATAGTGACTGTCGGTGGCACCTTACAGCCCCCCTGGCATTCCCAGTACCCAGAGGCACGAACAGTGCCCCCTGGCATTCCCAGTACCTAGAGGCAGAAACAGCCTCCCCTGGCATTCCCAGTACCCAGAGGCACAAACAGCCCCCCCTGGCATTCCCAGTACAAAGAGGCACAAAGAGCCCCCCAAGCCCAATAAATAGTGACTGTCTGTGGCACCTTACAGCCCCCTGGTGAGGTTCTTCCTTGTCCTAGAACTC
UCB_Xtro_10.0	1	196801951	196802450	499	0	0	44	88.1764	TTACCCTTATAAGAACAGGTCCACCTCCACTCCGCCCATTTCCCTGCTCCACCCATCCATTTCCCCACCCCATCTGCCCATTTCCCCACCCCATGTCCTCATCACTCCCTGCCGGTAAATTTGTAATACCCTATAAATCCCTTTTTTCCTTACCGGCTCAACTGCCCGATTACCCTTATAAGAACAGACCCACCTCCACTTCGCCCATTTCCCTGCTCAACCCATGCATTTCCCCACTCTACATCTTTATCACCCCCCTGCCAGTAAATTTATAATACCCTATAAATCCCTTTTTTCCTTACTGGCTCCACTGCCCAATTACCCTTATAAGAACAGGCCCACTCCACTCTCCCCATTTTCCGGCTCCACCCACCCATTTCCCCACCTCATCTGCCCATTCCCCACCCCATCTGCCCATTCCCCACCCCATCTGCCCATTCCCCACCCCATCTGCCCATTCCCCACCCCATCTGTCGATTTCCCTACCCTATAATCGTCAT
UCB_Xtro_10.0	1	196811451	196812450	999	66	66.0661	3	3.003	GGAAGCTACTGTGTATGGGGGGCACTGTATAAGGAGGGCTACTGTGTATGGAGGGACTGTGCATGGGGGCACTGTATGGGGGGGCACTGTTTAAGGAGGGCTACTGTGTATGGGGGGCACTGTGTATGGGGGGAACTGTGTATGGGGGACACTGTATGGGGGGCACTGTGTAAGGAGGGCTACTGTGTATGGGGGGCACTGTGTATGGGGGGTACTGTGTATGGGGGGGACACTGTGTATGGGGGCACTGTGTATGGGGGCACTGTGTATGGGGGCACTGTGTATGGGGGTTACTGTGCATGGGGGCACTGTATGGGGGGGCACTGTGTAAGGAGGGCTACTGTGTATGGGGGGCACTGTGTATGTGGGAACTGTGTATGGGGGAACTGAGTATGGGGGACACTGTATGGGGGGGCACTGTGTAAGGAGGGCTACTGTGTATGGGGGGTACTGTGTATGGGGGAACTTTCTATGGGGGCATTGTGTATGGAGGGTACTTTCTATGGGGGCACTGTGTATGGGGGCTACTGTCTGTGGGGCAATTGAGGGCATGGTCTATGGGGTCAATTGGGGGCACTGTCTATGGGGGGTACTGTCTATGGGGGCAAATGGGGCACTGTGTATGGGGGGCACTGTCTATGGGGGTGCTGTCTATTGGGCCATCAGGGGCACTATTTTAACTAATTTAAAAATGAATTTTAAAAATGGGGTGTGGCAATTGGGGCATGGCCACAAAGTGGGCATGGTTAAAAAATGTTGTCCCTCTTTTCATTTTTCAAATGTTGGGAGGTATGCCAGGATGCTGCTGATAAACTAAACTCAATAGACGTGTGAAAACACGGAAACGAAACCGCCTGAATGAACATGTGGAACTTGTCACTCCAGTGTCATAACTGAGCGCCGACGTTCTTGGGAGGCGCGGATAACTGACACCCATTCTATACTGAATGCTAGCTTGTGATTGGCTCCTCGGTGGGACAGGCCCTGGGTGTGGGCGTGG
UCB_Xtro_10.0	1	196870951	196872950	1999	1	0.50025	165	82.5413	CTGTCTGTTGGCAACTTACAGCCCCCCTGGCATTCCCAGAACCCAGAGGCACAAACAGCCCCCCCCCCCAGCCTAATAAATAGTGACTATCTGTGGCATCTTAAATCCCCCCTGGCATTCCCAGGACGCAGAGGCAAAAACAGGCCCCCCCAGCCCAATAAATAGTGACAGTCTGTGGCACCTTACAGCCCCCCTAGCATTCCCAGTACCCAGAGGAACAAACAGCCCCCCCCAGCCCAATAAATAGTGACTGTCTGTGGCACCTTAAAGCCCCCCTGGCATTCCCAGTACCCAGAGGCGCAAACAGTCCCCCCCAGCCCAATAAAAAGTGACTGTCTGTGGCACCTTATAGCCCCCTGGCATTCCCAGTACCCAGAGGAACAAACAGCCCCCCAGCCCAATAAAATAGTGACTGTCTGTGGCACCTTATAGCCCCCCTGGCATTCCCAGTACCCAGAGGCACAAACAGCCCCCCCAGCCCAATAAATAGTGACTGTCTGTGGCACCTTATAGCCCCCCTGGCATTCCCAGTACCCAGAGGAACAAACAGCCCCCCCAGCCCAATAAATAGTGACTGTCTGTGGCACCTTATAGCCCCCCTGGCATTCCCAGTACCCAGAGGAACAAACAGCCCCCCAGCCCAATAAATAGTGACTGTCTCTGGCACTTTACAGCCCCCCTGGCATTCCCAGTACCCAGAGTTACAATCAGCCCCCCCAGCCCAAAAAATAGTGACTGTCTGTGGCACCTTAAAACCCCCCTGGCATTCCCAGTACCAGAGGAACAAACAGCCCCCCCCCCCAGCCCAATAAATAGTGACTGTCTGTGGCACCTTAAAGCCCCCCTGGCATTCCCAGTACCCAGAGGAAAAAAAAAGCCCCCCCCAGCCCAATAAATAGTGACTGTCAATGGCACCTAAAAGCCCCCCTGGCATTCCCAGTACCAAGAGGAACAAACAGCCCCCCCCAGCCCAATAAATAGTGACTGTCTATGGCACCTTACAGCCACCCTGGCATTCCCAGTACCCAGAGGGAAAAAAAAGCCCCCCCCAGCCCAATAAATAGTGACTGTCAATGGCACCTAAAAGCCCCCCTGGCATTCCCAGAACCCAGAGGCACAAACAGCCCCCCCCAGCCCAATAAATAGTGACTATCTGTTGCATCTTAAATCCCCCCTGGCATTCCCAGGACGCAGAGGCAAAAACAGCCCCCCCCAGGCAAAAAAATAGTGACTGTCTGTGGCACCTGACAAACCCCCTGGCATTCCCAGTACCCAGAGGCACAAACAGCCCCCCCCCCCAGCCCAATAAATAGTGCCTGTCTGTGGCACCCTATAGCCCCCCTGGAATTCCCAGTACCCAGAGACACAAACAGCCCCCCAGCCCAATAAATAGTGACTGTCTATGGCACCTTAAAGTCCCCCTGGCATTCCCATTACCCAGAGGAAAAAAAAAGCTCCCCCCAGCCCAATAAATAGTGACTGTCAATGGCACCTTAAAGCCCCCCTGGCATTCCCAGAACCCAGAGGCACAAACAGCCCCCCCCCCCCAGCCCAATAAATAGTGACTGTCTGTGGCACCTTATAGCCCCCCTGGCATTCCCAGTACCCAGAGCAACAAACAGCCCCCCCAGCCCAATAAATAGTGACTGTCTGTGGCACCTACAGCCCCCCTGGCATTCCCAGTACCCAGAGGCACGAACAGTCCCCCCTGGCATTCCCAGTACCTAGAGGCAGAAACAGCCTACCCTGGCATTCCCAGTACCCAGAGGCACAAACAGCCCCCCCCTGGCATTCCCAGTACCAAGAGGCACAAAGAGCCCCCAAGCCCAATAAATAGTGACAGTCTGTGGCACCTTACAGGCCCCCCTGGCATTCCCAGTACCCAGAGGCACGAACAGTCCCCCCTGGCATTCCCAGTACCTAGAGGCAGAAACAGCCTCCCCTGGCATTCCCAGTACCCAGAGGCACAAACAGCCCCCCCCCTGGCATTCCCAGTACCA
UCB_Xtro_10.0	1	196981201	196981700	499	0	0	41	82.1643	CCCCAGTCCCTTCCCAGAGGCTATTATCCCCCCACTGCTACTATAGGCACCATCTCTCCCTACTATACCTGCTATCCCACAGCCCCAGTCCCTTCCCAGAGGCTATAATCCCCCCACTGCTACTATAGGCACCATCTCTCCCTACTATACCTGCTATCCCACAGCCACAGTCCCTTCCCAGAGGCTATTATCCCTACTGCTACTATAGGCACCATCTCTCCCTACTATACCTGCTATCCCACAGCCCCAGTCCCTCCCCAGAGGCTATTATCCCCCCACTGCTACTATAGGCACCATCTCTCCCTACTATACCTGCTATCCCACAGCCCCAGTCCCTCCTCAGAGGCTATTATCCCCCCACTGCTACTATAGACACCATCTCTCCCTACTATCCCACAGCCCCAGTCCCTTCCCAGAAGCTATTATCCCCCCACTGCTACTATAGGCACCATCTCTCCCTACTATACCTGCTATCCCACAGCCACAGTCCCTTCCCAGAG
UCB_Xtro_10.0	1	197361701	197368700	6999	0	0	531	75.868	CTGAGAATTTACATCATTCCCATCAGTCCCTGCCCCAGTGGAGTTTACAGTCTAAGGTCCCTATCCCATTCCCATCAGTCCCTGCCCCAGTGAGCTTACAATCTAAGGTCCCTATCCCATTCCCATCAGTCCCTGCCCCAGTGAGCTTACAATCTAAGGTCCCTATCCCATTCCCATCAGTCCCTGCCCCAGTGGAGCTTACAATCTAAGGTCCCTATCACATTCCCATCAGTCCCTGTCCCAGTGGAGCTTACAATCTAAGGTCCCTATCACATTCCCATCAGTCCTTGCCCCAGTGGAGCTTACAATCTAAGGTTCCAATCACATTCCCATCAGTCCCTGCCCCAGTGAGCTTACAATCTAAGGTCCCTATCACATTCCCATCAGCCCCTGCCCCAGTGGAACTTAGAATCTAAGGTCCCTATCACATTCCCATCAGTCCCTGCCCCAGTGGAGCTTACAATCTAAGGTCCCTATAACATTCCCATCAGTCCCTGCCCCAGTGGAACTTACAATCTAAGGTCCCTATCACATTCCCATCAGTCCCTGCCCCTGCCCCAGTGAGCTTGCAATCTAAGGCCCCTATCACATTCCCATCAGTCCCTGCCCCAGCGGAGCTTACAGTCTAAGGTCCCTATCACATTCCCATCAGTCCCTGCCCCAGTGGAACTTAGAATCTAAGGCCCCTATCACATTCCCATCAGCCCCTGCCCCAGTGGAGCTTACAATCTAAGGTCCCTATCACATTCCCATCAGTCCCTATCCCAGTGGAGCTTACAATCTAAGGTCCCTATCACATTCCCATCAGTCCCTATCCCAGTGGAGCTTACAATCTAAGGTCCCTATTACATTCCCATCAGTCCCTGCCCCAGTGGAACTTAGAATCTAAGGTCCCTATCACATTCCCATCAGTCCCTGCCCCAGTGGAGCTTACAATCTAAGGCCCCTATCACATTCCCATCAGCCCCTGCCCCAGTGGAGCTTACAATCTAAGGTTCCTATCACATTCCCATCAGTCCCTGCCCCAGTGGAGCTTACAATCTAAGGTTCCAATCACATTCCCATCAGTCCCTGCCCCAGTGGAGCTTACAGTCTAAGGCCCCTATCACATTCCCATCAGTCCCTGCCCCAGTGAGCTTACAATCTAAGGTCCCTATCACATTCCCATTAGTCCCTGCCCCAGTGAGCTTACAATCTAAGGCCCCTATCACATTCCCATCAGTCCCTGCCCCAGTGAGCTTACAATCTAAGGTCCCTATCACATTCCCATCAGTCCCTGCCCCAGTGAGCTTACAATCTAAGGTCCCTATCACATTCCCATCAGTCCCTGTCCCAGTGAGCTTACAATCTAAGGTCCCTATCACATTCCCATCAGTCCCTGCCCCAGTGGAACTTACAATCTAAGGTCCCTATCACATTCCCATCAGTCCCTGCCCCAGCGGAGCTTACAATCTAAGGTCCCTATCACATTCCCATCAGTCCCTGCCCCAGTGAGCTTACAATCTAAGGTCCCTATCACATTCCCATCAGTCCCTGCCCCAGTGGAGCTTACAATCTAAGGTCCCTATCACATTCCCATCAGTCCCTGCCCCAGTGGAGCTTACAATCTAAGGTCCCTATCACATTCCCATCAGTCCCTGTCCCAGTGAGCTTACAATCTAAGGCCCCTATCACATTCCCATCAGTCCCTGCCCCAGCGGAGCTTACAGTCTAAGGTCCCTATCACATTCCCATCAGTCCCTGCCCCAGCGGAGCTTACAATCTAAGGCCCCTATCACATTCCCATCAGTCCCTGCCCCAGTGGAGCTTACAATCTAAGGTCCCTATCACATTCCCATCAGTCCCTGCCCCAGTGGAGCTTACAATCTAAGGTTCCAATCACATTCCCATCAGTCCCTGCCCCAGTGGAGCTTAGAGTCTAAGGCCCCTATCACATTCCCATCAGTCCCTGCCCCAGTGAGCTTACAATCTAAGGTCCCTATCACATTCCCATCAGTCCCTGCCCCAGTGGAACTTAGAATCTAAGGTCCCTATCACATTCCCATCAGTCCCTGCCCCAGTGAGCTTACAATCTAAGGCCCCTATCACATTCCCATCAGCCCCTGCCCCAGTGGAGCTTACAGTCTAAGGCCCCTATCACATTCCCATCAGTCCCTGCCCCAGTGAGCTTACAATCTAAGGTCCCTATCACATTCCCATCAGTCCCTGCCCCAGTGGAACTTAGAATCTAAGGTCCCTATCACATTCCCATCAGTCCCTGCCCCAGTGAGCTTACAATCTAAGGCCCCTATCACATTCCCATCAGTCCCTGCCCCAGCGGAGCTTACAGTCTAAGGTCCCTATCACATTCCCATCAGTCCCTGCCCCAGTGGAGCTTACAATCTAAGGTCCCTATCACATTCCCATCAGTCCCTATCCCAGTGGAGCTTACAATCTAAGGTCCCTATCACATTCCCATCAGTCCCTGCCCCAGTGAGCTTACAATCTAAGGCCCCTATCACATTCCCATCAGCCCCTGCCCCAGTGGAGCTTACAATCTAAGGTTCCTATCACATTCCCATCAGTTCCTGCCCCAGTGGAGCTTACAATCTAAGGTTCCAATCACATTCCCATCAGTCCCTGCCCCAGTGGAGCTTACAGTCTAAGGTCCCTATCACATTCCCATCAGTCCCTGCCCCAGTGGAACTTAGAATCTAAGGTCCCTATCACATTCCCATCAGTCCCTGCCCCAGTGAGCTTACAATCTAAGGCCCCTATCACATTCCCATCAGTCCCTGCCCCAGTGGAGCTTACAATCTAAGGTCCCTATCACATTCCCATCAGTCCCTGCCCCAGTGGAGCTTACAATCTAAGGTCCCTATCACATTCCCATCAGTCCCTGCCCCAGTGAGCTTACAATCTAAGGTCCCTATCACATTCCCATCAGTCCCTGTCCCAGTGAGCTTACAATCTAAGGTCCCTATCCCATTCCCACCAGTCCCTGCCCCAGTGAGCTTACAATCTAAGGCCCCTATCACATTCCCATCAGTCCCTGCCCCAGTGGAACTTACAATCTAAGGTCCCTATCACATTCCCATCAGTCCCTGTCCCAGTGAGCTTACAATCTAAGGTCCCTATCCCATTCCCATCAGTCCCTGCCCCAGTGAGCTTACAATCTAAGGTCCCTATCACATTCCCATCAGCCCCTGCCCCAGTGGAGCTTACAATCTAAGGTTCCTATCACATTCCCATCAGTCCCTGCCCCAGTGGAGCTTACAATCTAAGGTTCCAATCACATTCCCATCAGTCCCTGCCCCAGTGGAGCTTACAGTCTAAGGTCCCTATCACATTCCCATCAGTCACTGCCCCAGTGGAGCTTACAATCTAAGGTCCCTATAACATTCCCATCAGTCCCTGCCCCAGTGGAACTTACAATCTAAGGTCCCTATCACATTCCCATCAGTCCCTGCCCCAGTGAGCTTGCAATCTAAGGTCCCTATCACATTCCCATCAGTCCCTGCCCCAGTGAGCTTACAGTCTAAGCTCCCTATCCCATTCCCATCAGTCCCTGCCCCAGTGAGCTTACAATCTAAGGCCCCTATCACATTCCCATCAGTCCCTGCCCCAGTGGAGCTTACAATCTAAGGTCCCTATCACATTCCCATCAGTCCCTATCCCAGTGGAGCTTACAATCTAAGGTCCCTATCACATTCCCATCAGTCCCTATCCCAGTGGAGCTTACAATCTAAGGTCCCTATCACATTCCCATCAGTCCCTGCCCCAGTGGAACTTAGAATCTAAGGTCCCTATCACATTCCCATCAGTCCCTGCCCCAGTGAGCTTACAATCTAAGGCCCCTATCACATTCCCATCAGCCCCTGCCCCAGTGGAGCTTACAATCTAAGGTTCCTATCACATTCCCATCAGTCCCTGCCCCAGTGAGCTTACAATCTAAGGCCCCTATCACATTCCCATCAGTCCCTGCCCCAGCGGAGCTTACAGTCTAAGGTCCCTATCACATTCCCATCAGTCCCTGCCCCAGCGGAGCTTACAATCTAAGGCCCCTATCACATTCCCATCAGTCCCTGCCCCAGTGGAGCTTACAATCTAAGGTCCCTATCACATTCCCATCAGTCCCTGCCCCAGTGGAGCTTACAATCTAAGGTTCCTATCACATTCCCATCAGTCCCTGCCCCAGTGAGCTTACAATCTAAGGCCCCTATCACATTCCCATCAGTCCCTGCCCCAGCGGAGCTTACAGTCTAAGGTCCCTATCACATTCCCATCAGTCCCTGCCCCAGCGGAGCTTACAATCTAAGGCCCCTATCACATTCCCATCAGTCCCTGCCCCAGTGGAGCTTACAATCTAAGGCCCCTATCACATTCCCATCAGCCCCTGCCCCAGTGGAGCTTACAATCTAAGGTTCCTATCACATTCCCATCAGTCCCTGCCCCAGTGAGCTTACAATCTAAGGCCCCTATCACATTCCCATCAGTCCCTGCCCCAGCGGAGCTTACAGTCTAAGGTCCCTATCACATTCCCATCAGTCCCTGCCCCAGCGGAGCTTACAATCTAAGGCCCCTATCACATTCCCATCAGTCCCTGCCCCAGTGGAGCTTACAATCTAAGGTCCCTATCACATTCCCATCAGTCCCTGCCCCAGTGGAGCTTACAATCTAAGGTTCCAATCACATTCCCATCAGTCCCTGCCCCAGTGGAGCTTACAGTCTAAGGTCCCTATCACATTCCCATCAGTCACTGCCCCAGTGGAGCTTACAATCTAAGGTCCCTATAACATTCCCATCAGTCCCTGCCCCAGTGGAACTTACAATCTAAGGTCCCTATCACATTCCCATCAGTCCCTGCCCCAGTGAGCTTGCAATCTAAGGTCCCTATCACATTCCCATCAGTCCCTGCCCCAGTGAGCTTACAGTCTAAGGTCCCTATCCCATTCCCATCAGTCCCTGCCCCAGTGAGCTTACAATCTAAGGCCCCTATCACATTCCCATCAGTCCCTGCCCCAGTGGAGCTTACAATCTAAGGTCCCTATCACATTCCCATCAGTCCCTATCCCAGTGGAGCTTACAATCTAAGGTCCCTATCACATTCCCATCAGTCCCTATCCCAGTGGAGCTTACAATCTAAGGTCCCTATCACATTCCCATCAGTCCCTGCCCCAGTGGAACTTAGAATCTAAGGTCCCTATCACATTCCCATCAGTCCCTGCCCCAGTGAGCTTACAATCTAAGGCCCCTATCACATTCCCATCAGCCCCTGCCCCAGTGGAGCTTACAATCTAAGGTTCCTATCACATTCCCATCAGTCCCTGCCCCAGTGAGCTTACAATCTAAGGCCCCTATCACATTCCCATCAGTCCCTGCCCCAGTGGAGCTTACAATCTAAGGTCCCTATCACATTCCCATCAGTCCCTGCCCCAGTGGAGCTTACAATCTAAGGTTCCAATCACATTCCCATCAGTCCCTGCCCCAGTGGAGCTTAGAGTCTAAGGCCCCTATCACATTCCCATCAGTCCCTGCCCCAGTGAGCTTACAATCTAAGGTCCCTATCACATTCCCATCAGCCCCTGCCCCAGCGGAGCTTACAATCTAAGGCCCCTATCACATTCCCATCAGTCCCTGCCCCAGTGAGCTTACAATCTAAGGTCCCTATCACATTCCCATCAGTCCCTGCCCCAGTGGAACTTAGAATCTAAGGTCCCTATCACATTCCCATCAGTCCCTGCCCCAGTGAGCTTACAATCTAAGGCCCCTATCACATTCCCATCAGCCCCTGCCCCAGTGGAGCTTACAGTCTAAGGCCCCTATCACATTCCCATCAGTCCCTGCCCCAGTGAGCTTACAATCTAAGGTCCCTATCACATTCCCATCAGTCCCTGCCCCAGTGGAACTTAGAATCTAAGGTCCCTATCACATTCCCATCAGTCCCTGCCCCAGTGAGCTTACAATCTAAGGCCCCTATCACATTCCCATCAGCCCCTGCCCCAGTGGAGCTTACAGTCTAAGGCCCCTATCACATTCCCATCAGTCCCTGCCCCAGTGAGCTTACAATCTAAGGTCCCTATCACATTCCCATCAGTCCCTGCCCCAGTGGAACTTAGAATCTAAGGTCCCTATCACATTCCCATCAGTCCCTGCCCCAGTGAGCTTACAATCTAAGGCCCCTATCACATTCCCATCAGTCCCTGCCCCAGCGGAGCTTACAGTCTAAGGTCCCTATCACATTCCCATCAGTCCCTGCCCCAGTGGAGCTTACAATCTAAGGTCCCTATCACATTCCCATCAGTCCCTGCCCCAGTGGAGCTTACAATCTAAGGCCCCTATCACATTCCCATCAGTCCCTGCCCCAGTGGAGCTTACAATCTAAGGTCCCTATCACATTCCCATCAGTCCCTGCCCCAGTGAGCTTACAATCTAAGGCCCCTATCACATTCCCATCAGTCCCTGCCCCAGCGGAGCTTACAGTCTAAGGTCCCTATCACATTCCCATCAGTCCCTGCCCTAGTGGAGCTTACAATCTAAGGTCCCTATCACATTCCCATCAGTCCCTATCCCAGTGGAGCTTACAATCTAAGGTCCCTATCACATTCCCATCAGTCCCTGCCCCAGTGGAACTTAGAATCTAAGGTCCCTATCACATTCCCATCAGTCCCTGCCCCAGTGGAGCTTACAATCTAAGGTCCCTATCACATTCCCATCAGTCCCTGCCCCAGTGGAACTTAGAATCTAAGGTCCCTATCACATTCCCATCAGCCCCTGCCCCAGTGGAGCTTACAATCTAAGGTCCCTATCACATTCCCATCAGTCCCTGCCCCAGTGAGCTTACAATCTAAGGTCCCTATCACATTCCCATCAGTCCCTGCCCCAGTGAGCTTACAATCTAAGGCCCCTATCACATTCCCATCAGTCCCTGCCCCAGTGAGCTTACAATCTAAGGTCCCTATCACATTCCCATCAGTCCCTGCCCCAGCGGAGCTTACAGTCTAAGGTCCCTATCCCATTC
UCB_Xtro_10.0	1	197376451	197378450	1999	2	1.0005	139	69.5348	AGCCACTGTCCCTTCCCAGAGGCTATTATCCCCCCACTGCTACTATAGGCACCATCTCTCCCTACTATACCTGCTATCCCACAGCCACAGTCCCTTCCCAGAGGCTATTATCCCACTGCTACTATAGGCACCATCTCTCCCTACTATACCTGCTATCCCACAGCCCCAGTCCCTTCCCAGAGGCTATTATCCCCCCACTGCTACTATAGGCACCATCTCTCCCTACTATACCTGCTATCCACAGCCCCAGTCCCTTCCCAGAGGCTATTATCCCCCCACTGCTACTATAGGCACCATCTCTCCCTACTATACCTGCTATCCCACAGCCCCAGTCCCTTCCCAGAGGCTATTATCCCCCCACTGCTACTATAGGCACCATCTCTCCCTACTATACCTGCTATCCCACAGCCCCAGTCCCTTCCCAGAGGCTATTATCCCCCCACTGCTACTATAGGCACCATCTCTCCCTACTATACCTGCTATCCCACAGCCCCAGTCCCTTCCCAGAGGCTATTATCCCCCCACTGCTACTATAGGCACCATCTCTCCCTACTATACCTGCTATCCCACAGCCACAGTCCCTTCCCAGAGGCTATTATCCCACTGCTACTATAGGCACCATCTCTCCCTACTATACCTGCTATCCCACAGCCCCAGTCCCTTCCCAGAGGCTATTATCCCCCCACTGCTACTATAGGCACCATCTCTCCCTACTATACCTGCTATCCCACAGCCCCAGTCCCTTCCCAGAGGCTATTATCCCCCCACTGCTACTATAGGCACCATCTCTCCCTACTATACCTGCTATCCCACAGCCCCAGTCCCTTCCCAGAGGCTATTATCCCCCCACTGCTACTATAGGCACCATCTCTCCCTACTATACCTGCTATCCCACAGCCCCAGTCCCTTCCCAGAGGCTATTATCCCACTGCTACTATAGGCACCATCTCTCCCTACTATACTTGCTATCCCACAGCCACAGTCCCTTCCCAGAGGCTATTATCCCCCCACTGCTACTATAGGCACCATCTCTCCCTACTATACCTGCTATGCCACAGCCCCAGTCCCTTCTCAGAGGCTATTATCCCCCCACTGCTACTATAGGCACCATCTCTCCCTACTATATCTGCTATCCCACAGCCCCAGTCCCTTCCCAGAGGCTATTATCCCACTGATACTATAGGCACCATCTCTCCCTACTATACCTGCTATCCCACAGCCACAGTCCCTTCCCAGAGGCTATTATCCCCCCACTGCTACTATAGGCACCATCTCTCCCTACTATACCTGCTATCCCACAGCCACAGTCCCTTCCCAGAGGCTATTATCGCACTGCTACTATAGGCACCATCTCTCCCTACTATACCTGCTATCCCACAGCCACAGTCCCTTCCCAGAGGCTATTATCGCACTGCTACTATAGGCACCATCTCTCCCTACTATACCTGCTATCCCACAGCCACAGTCCCTTCCCAGAGGCTATTATCCCCCCACTGCTACTATAGGCACCATCTCTCCCTACTATACCTGCTATCCCACAGCCCCAGTCCCTTCCCAGAGGCTATTATGCCCCCACTGCTACTATAGGCACCATCTCTCCCTACTATACCTGCTATCCCACAGCCCCAGTCCCTTCCCAGAGGCTATTATCCCCCCACTGCTACTATAGGCACCATCTCTCCCTACTATACCTGCTATCCCACAGCCACAATCCCTTCCCAGAGGCTATTATCCCCTCACTGCTACTATAGGCACCATCTCTCCCTACTATACCTGCTATCCCACAGCCCCAGTCCCTTCTCAGAGCCTATTATCCCCCCACTGCTACTAAGTGCAAAGGTATTTTTTTTTGCTCAAAGTGCCATGTTTTTGGTGATACCCCCAACCCCTCTCCAGCTTTCAGGGGTCACATTGTTTCCCATGTTTCCATATGAGTGCAGAATACCAGTACTTTATGTATTATAACTTAGGTAGAGAAAACAGTATGGCAACCAGGGCAG
UCB_Xtro_10.0	1	197424451	197425450	999	0	0	81	81.0811	ACCCTTTATACACAGTGCCCCCCATACAGCGTGACCCCCATACACAGTACCCTTTATACACAGTGCACCCCATACAGTGTGCCCCCCATACACAGTACCCTTCATACACAGTACCCTTTATACACAGTGCCCCCCATACACAGTACCCTTTATACACAGTGCCCCCATACAGCGTGACCCCCATACACAGTACCCTTTATACACAGCGCACCCCATACAGTGTGTCCCCCATACACAGTAACCTTTATACACAGAACCCCCCCATACACAGAGCCCCCCATACACAGTACCCTTTATACACAGTGCCCCCCATACACAGTGCCCTTCATACACAGAACCCCCCATACACAGAGCCCCCCATACACAGTACCCTTTATACACAGTGCCCTTCATACACAGAGCACCCCCCCATACACAGAGCACCCCCCCATACACAGAGCACCCCCCATACACAGAGCACCCCCCATACACAGAGCACCCCCCATACACAGTGCCCTTCATACACAGAGCACCCCCCATACACAGAACACCCCCATACACAGAACACCCCCCCATACACAGAGCACCCCCCCATACACAGAGCACCCCCCATACACAGAACACCCCCCATACACAGAGCACCCCCCCATACACAGAGCACCCCCCATACACAGTGCCCTTCATACACAGAGCACCCCCCATACACAGAACACCCCCATACACAGAACACCCCCCCATACACAGAGCACCCCCCCATACACAGAGCACCCCCCCATACACAGAGCACCCCCCATACACAGTGCCCTTCATACACAGAGCACCCCCATACACAGAGCACCCCCATACACAGAACATCCCCCCATACACAGAACACCCCCCATACACAGAACACCCCCATACACAGAGCACCCCCATACGTTCTCCGACTCCTTGCGCTGCTTCTCTTCTTATGTGGCTCCTTCTCCGGCGGTCCCAGGTCCTTTTATAAGGTTGCGCCCGTGCGTACATGTGACGTCATTAC
UCB_Xtro_10.0	1	197573201	197574200	999	69	69.0691	4	4.004	GGGGGGGAAGATGGGTGAAGAGGAGAGGAAGGACAAGGGGGGGAAGATGGGTGAAGAGGAGAGGAAGGACGAGGGGGGGAAGATGGGCGAAGGGAAGAAGACTGGCGAGGAGGAAGGGATGGGTGGGAAGAAGACTGGCGAGGAGGAAGGGATGGGTGGGAAGAAGACTGGCGAGGGGGAAGGGATGGGTGGGAAGAAGACTGGCGAGGAGGAAGGGATAGGTGGGAAGAAGACTGGCGAGGGGGAAGGGATGGGTGGGAAGAAGACTGGCGAGGAGGAAGGGATGGGTGGGAAGAAGACTGGCGAGGAAGAAGGGATGGGTGGGAAGAAGACTGGCGAGGGGGAAGGGATGTGTGGGAAGAAGACTGGCGAGGGGGAAGGGATGTGTGGGAAGAAGACTGGCGAGGGGGAGGGGATGGGTGGGAAGAAGACTGGCGAGGAAGAAGGGATGGGTGGGAAGAAGACTGGCGAGGAAGAAGGGATGGGTGGGAAGAAGACTGGCGAGGGGGAAGGGATGTGTGGGAAGAAGACTGGCGAGGGGGAAGGGATGTGTGGGAAGAAGACTGGCGAGGGGGAGGGGATGGGTGGGAAGAAGATGATTGGTGATGGAGAGAGGATGAGGGAGGGGATGGGCAAGGGGTAGAGGAAGCAGCCAAAAGACTTACAACATTGGCTGACTGAGTTGACCTACACATGGGAGGCCCTGTAGTACCCTGGGGTACAGATGGAGTGGTAGTTATAGTTCTGACAGGAGCCTGCTGAGCTGGGGGGGTGGCATAATCAGGATGACCCATCTCTTCAAGAAACTCATCCTCAATACTTTGCCACGACATAGGGCACTTACTGTATGCGTGGCCAAGTTCTCCGCAAAGATTGCACCTGATACTTTTGGGGCATCCTTTAGCCATATGCCCAAAGCCAAGGCACAAGGCACACTTCAGCTTGTCACAGTCCATACTGAAGTGCCTGGATGAGCCACATTTCCAGCACTGCCTGGGCT
UCB_Xtro_10.0	1	198000701	198001200	499	41	82.1643	0	0	CCTCTGGGGCAGGGGCTGATGGGAATGGGATAGGGACCTTAGATTGTAAGCTCCACTGGGACAGGGACTGATGGGAATGTGATAGGGACCTTAGATTGTAAGCTCCACTGGGGCAGGGACTGATGGGAATGTGATAGGGACCTTAGATTGTAAGCTCACTGGGGCAGGGACTGATGGGAATGTGATAGGGACCTTAGATTGTAAGCTCACTGGGGCAGGGACTGATGGGAATGTGATAGGGACCTTAGATTGTAAGCTCCACTGGGGCAGGGACTGATGGGAATGTGATAGGGACCTTAGACTGTAAGCTCCGCTGGGGCAGGGACTGATGGGAATGTGATAGGGACCTTAGACTGTAAGCTCCGCTGGGGCAGGGACTGATGGGAATGTGATAGGGACCTTAGACTGTAAGCTCCACTGGGGCAGGGACTGATGGGAATGTGATAGGGACCTTAGACTGTAAGCTCACTGGGGCAGGGACTGATGGGAATGTGATAGGG
UCB_Xtro_10.0	1	198003951	198004950	999	1	1.001	83	83.0831	CCCCAGTCCCTTCCCAGAGGCTATTATCCCCCCACTGCTACTATAGGCACCATCTCTCCCTACTATACCTGCTATCCTACAGCCCCAGTCCCTTCCCAGAGGCTATTATCCCCCCACTGCTACTATAGGCACAATCTACCCCTACTATACCTGCTATCCCACAGCCCCAGTCCCTTCCCAGAGGCTATTATCCCCCCACTGCTACTATAGGCACCATCTCTCCCTACTATACCTGATATCCCACAGCCCCAGTCCCTTCCCAGAGGCTATTATCCCCCCACTGCTACTATAGGCACAATCTACCCCTACTATACCTGCTATCCCACAGCCCCAGTCCCTTCCCAGAGGCTATTATCCCACTGCTACTATAGGCACCATCTCTCCCTACTATACCTGCTATCCCACAGCCCCAGTCCCTTCCCAGAGGCTATTATCCCACTGCTACTATAGGCACCATCTCTCCCTACTATACCTGCTATCCCACAGCCCCAGTCCCTTCCCAGAGGCTATTATCCCCCCACTGCTACTATAGGCACCATCTCTCCCTACTATACCTGCTATCCCACAGCCCCAGTCCCTTCCCAGAGGCTATTATCCCCCACTGCTACTATAGGCACCATCTCTCCCTACTATACCTGCTATCCCACAGCCCCAGTCCCTTCCCAGGGGCTATTATCCCCCCACTGCTACTATAGGCACCATCTCTCCCTACTATACCTGCTATCCCACAGCCCCAGTCCCTTCCCAGAGGCTATTATCCCCCCACTGCTACTATAGGCACCATCTCTCCCTACTATACCTGCTATCCCACAGCCCCAGTCCCTTCCCAGAGGCTATTATCCCCCCACTGCTACTATAGGCACCATCTCTCCCTACTATACCTGCTATCCCACAGCCCCAGTCCCTTCCCGGAGGCTATTATCCCCCCACTGCTACTATAGGCACCATCTCTCCCTACTATACCTGCTATCCCACAGCCCCAGTCCCTTCCCAGAGGCTA
UCB_Xtro_10.0	1	198211451	198211950	499	40	80.1603	3	6.01202	CCTTAGATTGTAAGCTCCACTGGGGCAGGGACTGATGGGAATGGGATAGGGACCTTAGATTGTAAGCTCACTGGGGCAGGGACTGATGGGAATGTGATAGGGACCTTAGATTGTAAGTTCCACTGGGGCAGGGACTGATGGGAATGTGATAGGGCCCTTAGATTGTAAGCTCCACTGGGGCAGGGACTGATGGGAATGTGATAGGGACCTTAGATTGTAAGCTCACTGGGGCAGGGACTGATGGGAATGTGATAGGGACCTTAGATTGTAAGCTCCACTGGGGCAGGGGCTGATGGGAATGGGATAGGGCCCTTAGATTGTAAGCTCCTCTGGGGCAGGGACTGATGGGAATGTGATAGGGCCCTTAGATTGTAAGCTCCACTGGGGCAGGGACTGATGGGAATGTGATAGGGACCTTAGATTGTAAGCTCCACTGGGGCAGGGACTGATGGGAATGTGATAGGGACCTTAGATTGTAAGCTCCACTGGGGCAGGGACTG
UCB_Xtro_10.0	1	198290701	198291600	899	64	71.1902	1	1.11235	GTCGCCGCCGTACGAGGAGCTGAATAAGGAGCAGGAGCCACAAGAAGTCTATGTGGGGCACTATGTATGGGGGGAATTTTCTATTGGAGGTACTCTCTATGGGGGCAATTGGGGGGCTACTGTGTATGGGGGGCACTGTGTATGGGGGGCTCTGTGTATGGGGGGCTCTGTGTATGGGGGGGTACTGTGTATGGGGGGCACTGTATGGGGGGGACACTGTGTAAGGAGGGCTACTGTGTATGGGGGGCACTGTGTATGGGGGCACTGTGTATGGAGGGTACTGTGCATGGGGGCACTGTATGGGGGGGCACTGTGTAAGGAGGGCTACTGTGTATGGGGGTACTGTGTATGGGGGAACTGTGTAAGGAGGGCTACTATGTATGGGGGGCACTGTGTATGGGGGGTACAGTGTGGGGGCACTGTGTATGGGGGTACTGTGTATGGGGGCACTGTGTATGGGGGGTACTGTGTATGGGGGCACTTTCTATGGGGGCATTGTGTATGGAGGGTACTTTCTATGGGGGCACTGTGTATGGGGGCTACTGTCTGTGGGGCAATTGAGGGCATGGTCTATGGGGTCAATTGGGGGCACTGTCTATGGGGGGTACTGTCTATGGGGGCAAATGGGGCACTGTGTATGGGGGGCACTGTCTATGGGGGTGCTGTCTATTGGGCCATCGGGGGCACTATTTTAACTATTTTAAAAATTAATTTTAAAAATGAGGGCGATGGGTATGGAACACATGGGGCACAGGGTACAATGAGCGGGCTACACGGCTCAGATAGGCACAATGCTCAGTCAGGGTTTATTAAAGGGGAACTGCACCCTCATTTCGTGTAATCAAAGAAACTGGTTCTAAGCAACATACAAATAGCCACTCATTAGAGATGTTTAATCCA
UCB_Xtro_10.0	1	198404101	198413100	8999	2	0.222247	739	82.1202	GCCCCCCCAGCCCAATAAATAGTGACTGTCTGTGGCACCTTAAAGCCCCCCTGGCATTCCCAGTACCAAGAGGCACAAACAGCCCCCCCCCCAGCCAAATAAATAGTGACTGTCTGTGGCACCTTACAGCCCCCCTGGCATTCCCAGTACCCAGAGGCACAAACAGCCCCCCCCAGCCCAATAAATAGTGACTGTCTGTGGCACCTTACAGCCCCCCTGGCATTCCCAGTACCCAGAGGCAAAAACAGCCCCCCCCAGGCCAATTAATAGTGACTGTCTGTGGCACCTTACAGCCCCCCTGGCATTCCCAGTAACCAGAGGAACAAACAGCCCCCCCCAGCCCAATAAATAGTGACTGTCTGTGGCACCTTACAGCCCCCCTGGCATTCCCAGTACCCAGAGGCACAAACAGCCCCCCAGCCCAATAAATAGTGACTGACTGTGGCACCTTAAAGCCCCCCTGGCATTCCCAGTACCCAGAGTCACACAAACAGCCCCCCCAGCCTAATAAATAGTGACTGTCTGTGGCACCTTAAAGCCCCCCTGGCATTGCCAGTACCCAGAGGCACAAACAGCCCCCCCCAGCCCAATAAATAGTGACAGTCTGTGGCACCTTACAGCCCCCTGGCATTCCCAGTACCCAGAGGAACAAACAGCCCCCCAAGCCCAATAAATAGTGACTGTCTATGGCACCTTAAAGCCCCCCTGGCATTCCCAGTACCCAGAGGAAAAAAACAGCCCCCCCAGCTCAATAAATAGTGACTGTCTGTGGCACCTTACAGCCCCCCTGGCATTCCCAGTACCAAGAGGAACAAACAGCCCCCCAGCCCAATAAATAGTGACTGACTGTGGCACCTTACAGCCCCCCTGACATTCCCAGTACCCAAAGGAACAAACAGCCCCCCCCCAGCCCAATAAATAGTGACTGTCTGTGGCACCTTACAGCCCCCCTGGTATTCCCAGTACCCAGAGGAACAAACAGCCCCCCCAGCCCAATAAATAGTGACTGTCTGTGGCACCTTACAGCCCCCCTGGCATTCCAGTACCAAGAGGCACAAACAGCCCCCCAGCCCAATAAATAGTGACTGTCTGTGGCACCTTACAGCCCCCCTGGCATTCCCAGTACCCAGAGGCACAAACAGCCCCCCCCCCCGGCATTCCCAGTACCCAGAGGCACAAACAGTCCCCCCTGGCATTCCCAGTACCAAGAGGCACAAACAGTCCCCCCTGGAAATCCAAGTACCAGGAGGCACAAACAGCCCCCCCCCCCCCCTTGCATTCCCAGTACCCAGAGGCACAAAGAGCCCCGTCAGCCCAATAAATAGTGACTGTCTGTGGCACCTTACAGCCCCCCTGTCTTTCCCAGTACCCAGAGGAACAAACAGCCCCCCCTGGCATTCCCAGTACCAAGAGGCACAAACAGTCCCCCGTGGCATTCCCAGTTCCCAGAGGAACAAACAGTCCCCCCTGGCATTCCCAGTACCAAGAGGCACAAACAGTCCCCTCTGGAAATCCCAGTACCAGGAGGCACAAACAGCCCCCCCCCTTGCATTCCCAGTACCCAGAGGCACAAAGAGCCCCGTCAGCCCAATAAATAGTGACTGTCTGTGGCACCTTACAGCCCCCCTGTCTTTCCCAGTACCCAGAGGAACAAACAGCCCCCCCTGGCATTCCCAGTACCCAGAGGCACAAACAGCACCCCCTGGCATCCCCAGTACCCAGAGGCACAAACAGCCCCCCCTGGCATTCCCAGTACCCAGAGGAACAAACAGTCCCCCCTGGCATTCCCAGTACCTAGAGGCAGAAACAGCCCCCCATGCATTACCAGTACCCAGAGGCACAAACACCACCCCCAGCTCAATAAATAGTGACTGTCTGTGGCACCTTAAAGCCCCCCTGGCATTCCCAGTACCCAGAGAAACAAACACCCCCCCCTGGCATTCCCAGTATCCAGAGGCACAAACAGCCCCCCCCAGCCCAATAAATAGTGACAGTCTGTGGCACCTTACAGCCCCCCTGGCATTCCCAGTACCCAGAGGCACAAACAGCCCCCCCCAGCCCAATAAATAGTGACAGTCTGTGGCACCTTACAGCCCCCTGGCATTCCCAGTACCCAGAGGAACAAACAGCCCCCCAAGCCCAATAAATAGGGACTGTCTGTGGCACCTTACAGCCCCCCTGGCATTCCCAGTACCAAGAGGAACAAACAGCCCCCCAGCCCAATAAATAGTGACTGACTGTGGCACCTTACAGCCCCCCTGACATTCCCAGTACCCAGAGGAACAAACAGCCCCCCCCAGCCCAATAAATAGTGACTGTCTGTGGCACCTTACAGCCCCCCTGGTATTCCCAGTACCCAGAGGAACAAACAGCCCCCCCCAGCCCAATAAATAGTGACTGTCTGTGGCACCTTACAGCCCCCCTGGTATTCCCAGTACCCAGAGGAACAAACAGCCCCCCCTGGCATTCCCAGTACCAAGAGGCACAAACAGTCCCCCGTGGCATTCCCAGTTCCCAGAGGAACAAACAGTCCCCCCTGGCATTCCCAGTACCCAGAGGAACAAACAGCCCCCCCTGGCATTCCCAGTACCAAGAGGCACAAACAGTCCCCCGTGGCATTCCCAGTTCCCAGAGGAACAAACAGTCCCCCCTGGCATTCCCAGTACGAAGAGGCACAAACAGTCCCCTCTGGAAATCCCAGTACCAGGAGGCACAAACAGCCCCCCCCCTTGCATTCCCAGTACCCAGAGGCACAAAGAGCCCCGTCAGCCCAATAAATAGTGACTGTCTGTGGCACCTTACAGCCCCCCTGTCTTTCCCAGTACCCAGAGGAACAAACAGCCCCCCCTGGCATTCCCAGTACCCAGAGGCACAAACAGCACCCCCTGGCATCCCCAGTACCCAGAGGCACAAACAGCCCCCCCTGGCATTCCCAGTACCCAGAGGAACAAACAGTCCCCCCTGGCATTCCCAGTACCTAGAGGCAGAAACAGCCCCCCATGCATTACCAGTACCCAGAGGCACAAACACCACCCCCAGCTCAATAAATAGTGACTGTCTGTGGCACCTTAAAGCCCCCCTGGCATTCCCAGTACCCAGAGAAACAAACACCCCCCCCTGGCATTCCCAGTATCCAGAGGCACAAACAGCCCCCCCCAGCCCAATAAATAGTGACAGTCTGTGGCACCTTACAGCCCCCCTGGCATTCCCAGTACCCAGAGGCACAAACAGCCCCCCCCAGCCCAATAAATAGTGACAGTCTGTGGCACCTTACAGCCCCCTGGCATTCCCAGTACCCAGAGGAACAAACAGCCCCCCAAGCCCAATAAATAGGGACTGTCTGTGGCACCTTACAGCCCCCCTGGCATTCCCAGTACCAAGAGGAACAAACAGCCCCCCAGCCCAATAAATAGTGACTGACTGTGGCACCTTACAGCCCCCCTGACATTCCCAGTACCCAGAGGAACAAACAGCCCCCCCCAGCCCAATAAATAGTGACTGTCTGTGGCACCTTACAGCCCCCCTGGTATTCCCAGTACCCAGAGGAACAAACAGCCCCCCCAGCCCAATAAATAGTGACTGTCTGTGGCACCTTACAGCCCCCCTAGCATTCCCAGTACCAAGAGGCACAAACAGCCCCCCAGCCCAATAAATAGTGACTGTCTGTGGCACCTTACAGCCCCCCTGGCATTCCCAGTACCCAGAGGCACAAACAGCCCCCCCCCGGCATTCCCAGTACCCAGAGGCATAAACAGTCCCCCCTGGCATTCCCAGTACCAGGAGGCACAAACAGCCCCCCCCCCTTGCATTCCCAGTACCCAGAGGCACAAAGAGCCCCGTCAGCCCAATAAATAGTGACTGTCTGTGGCACCTTACAGCCCCCCTGTCTTTCCCAGTACCCAGAGGAACAAACAGCCCCCCCTGGCATTCCCAGTACCAAGAGGCACAAACAGTCCCCCCTGGCATTCCCAGTTCCCAGAGGAACAAACAGTCCCCCCTGGCATTCCCAGTACCAAGAGGCACAAACAGTCCCCTCTGGAAATCCCAGTACCAGGAGGCACAAACAGCCCCCCCCCTTGCATTCCCAGTACCCAGAGGCACAAAGAGCCCCGTCAGCCCAATAAATAGTGACTGTCTGTGGCACCTTACAGCCCCCCTGTCTTTCCCAGTACCCAGAGGAACAAACAGCCCCCCCTGGCATTCCCAGTACCCAGAGGCACAAACAGCACCCCCTGGCATTCCCAGTACCCAGAGGCACAAACAGCCCCCCCTGGCATTCCCAGTACCCAGAGGAACAAACAGTCCCCCCTGGCATTCCCAGTACCTAGAGGCAGAAACAGCCCCCCATGCATTACCAGTACCCAGAGGCACAAACACCACCCCCAGCTCAATAAATAGTGACTGTCTGTGGCACCTTAAAGCCCCCCTGGCATTCCCAGTACCCAGAGAAACAAACACCCCCCCCTGGCATTCCCAGTATCCAGAGGCACAAACAGCCCCCCCCAGCCCAATAAATAGTGACAGTCTGTGGCACCTTATAGCCCCCCTGGCATTCCCAGTACCCAGAGGCACAAACAGCCCCCCCCAGCCCAATAAATAGTGACAGTCTGTGGCACCTTACAGCCCCCTGGCATTCCCAGTACCCAGAGGAACAAACAGCCCCCCAAGCCCAATAAATAGTGACTGTCTATGGCACCTTAAAGCCCCCCTGGCATTCCCAGTACCCAGAGGAAAAAAACAGCCCCCCCAGCTCAATAAATAGTGACTGTCTGTGGCACCTTACAGCCCCCCTGGCATTCCCAGTACCAAGAGGAACAAACAGCCCCCCAGCCCAATAAATAGTGACTGACTGTGGCACCTTACAGCCCCCCTGACATTCCCAGTACCCAGAGGAAAAAAACAGCCCCCCCCCAGCCGAATAAATAGTGACTGTCTGTGGCACCTTACAGCCCCCCTGGCATTACCAGTACCCAGAGGAACAAACAGCCCCCCCCAGCCCAATAAATAGTGACTGTCTGTGGCACCTTACAGCCCCCCTGGCATTCCCAGTACCCAGAGGAACAAACAGCCCCCCCAGCCCAATAAATAGTGACTGTCTGTGGCACCTTACAGCCCCCCTGACATTCCCAGTACCAAGAGGCACAAACAGCCCCCCAGCCAAATAAATAGTGACTGTCTGTGGCACCTTACAGCCCCCCTGGCATTCCCAGTACCCAGAGGCACAAACAGCCCCCCCCCGGCATTCCCAGTACCCAGAGGCACAAACAGTCCCCCCTGGCATTCCCAGTACCAAGAGGCACAAACAGTCCCCCCTGGAAATCCCAGTACCAGGAGGCACAAACAGCCCCCCCCTTGCATTCCCAGTACCCAGAGGCACAAAGAGCCCCGTCAGCTCAATAAATAGTGACTGTCTGTGGCACCTTAAAGCCCCCCTGGCATTCCCAGTATCCAGAGGCACAAACAGCCCCCCCCAGCCCAATAAATAGTGACAGTCTGTGGCACCTTACAGCCCCCCTGGCATTCCCAGTACCCAGAGGCACAAACAGCCCCCCCAGCCCAATAAATAGTGACAGTCTGTGGCACCTTACAGCCCCCTGGCATTCCCAGTACCCAGAGGAACAAACAGCCCCCAAGCCCAATAAATAGTGACTGTCTATGGCACCTTAAAGCCCCCCCTGGCATTCCCAGTACCCAGAGGAAAAAAACAGCCCCCCCAGCTAAATAAATAGTGACTGTCTGTGGCACCTTACAGCCCCCCTGGCATTCCCAGTACCAAGAGGAACAAACAGCCCCCCAGCCCAATAAATAGTGACTGACTGTGGCACCTTAAAGCCCCCCTGACATTCCCAGTACCCAGAGGAAAAAAACAGCCCCCCCCCAGCCGAATAAATAGTGACTGTCTGTGGCACCTTACAGCCCCCCTGGCATTACCAGTACCCAGAGGAACAAACAGCCCCCCCAGCCCAATAAATAGTGACTGTCTGTGGCACCTTACAGCCCCCCTGGCATTCCCAGTACCCAGAGGAACAAACAGCCCCCCCAGCCCAATAAATAGTGACTGTCTGTGGCACCTTACAGCCCCCCTGGCATTCCCAGTACCAAGAGGCACAAACAGCCCCCCAGCCAAATAAATAGTGACTGTCTGTGGCACCTTACAGCCCCCCTGGCATTCCCAGTACCCAGAGGCACAAACAGCCCCCCCCCCCCGGCATTCCCAGTACCCAGAGGCACAAACAGTCCCCCCTGGCATTCCCAGTACCAAGAGGCACAAACAGTCCCCCCTGGAAATCCCAGTACCAGGAGGCACAAACAGCCCCCCCCTTGCATTCCCAGTACCCAGAGGCACAAAGAGCCCCGTCAGCCCAATAAATAGTGACTGTCTGTGGCACCTTACAGCCCCCCCTGTCTTCCCAGTACCCAGAGGCACAAACACCCCCCCCCCCAGCCCAATATATAGTGACTGTCTGTGGCACCTTACAGCCCCCCTGTCTTTCCCAGTACCCAGAGGAACAAACAGCCCCCCCAGCCCAATAAATAGTGACTGTCTGTGGCACCTTACAGCCCCCCTGTCTTTCCCAGTACCCAGAGGAACAAACAGCCCCCCCTGGCATTCCCAGTACCAAGAGGCACAAACAGTCCCCCCTGGCATTCCCAGTTCCCAGAGGAACAAACAGTCCCCCCTGGCATTCCCAGTACCAAGAGGCACAAACAGTCCCCTCTGGAAATCCCAGTACCAGGAGGCACAAACAGCCCCCCCCCTTGCATTCCCAGTACCCAGAGGCACAAAGAGCCCCGTCAGCCCAATAAATAGTGACTGTCTGTGGCACCTTACAGCCCCCCTGTCTTTCCCAGTACCCGGAGGAACAAACAGCCCCCCCTGGCATTCCCAGTACCCAGAGGCACAAACAGCCCCCCCTGGCATTCCCAGTACCCAGAGGCACAAACAGCCCCCCCTGGCATTCCCAGTACCCAGAGGAACAAACAGTCCCCCCTGGCATTCCCAGTACCTAGAGGCAGAAACAGCCCCCCATGCATTACCAGTAACCAGAGGCACAAACACCCCCCCCCCAGCTCAATAAATAGTGACTGTCTGTGGCACCTTAAAGCCCCCCTGGCATTCCCAGTACCCAGAGAAACAAACACCCCCCCCTTTAATTCCCAGTACCCAGAGGCACAAACAGTCCCCCCTGGCATTCCCAGTACACAGAGGCCCAAACAGCCCCCCCTGGCATTCCCAGTACCCAGAGGCACAAACAGCCCCCCCAGCCCAATAAATAGTGACTGTCGGTGGCACCTTACAGCCCCCCTGGCATTCCCAGTACCAAGAGGCACAAACAGCCACCCAGCCCAATAAATAGTGACTGTCGGTGGCACCTTACAGCCCCCCCCGGCATTCCCAGTACCAAGAGGCACAAACAGCCACCCAGCCCAATAAATAATGACTGTCTGTGGCACCTTACAGCCCCCCCTGGCATTCCCAGTACCCAGAGGCACAAACAGCCCCCCCAGCCCAATAAATAGTGACTGTCTGTGGCACCTTACAGCCTTCATGGCATTCCCAATACCCAGAGGCACAATCAGCCCCCCCAGCCCAATAAATAGCGACTGTCTGTGGCACCTTAGAGCCCCCCTAGCATTCCCAGTACCCAGAGGCACAAACAGCCCCCCCAGGCCAATAAATATTGACTGTTGGTGGCACCTTACAGCCCCCCTGGCATTCCCAGTACCCAGAGGCACAAACAGCCCCCCCAGCCCAATAAATAGTGACTGTCTGTGGCACCTTACAGCCCCCCTGGCATTCCCAGTACCCAGAGGCACAAACAGCCCCCCCCCCAGCCCAATAAATAGTGACTGTCTGTGGCACCTTACAGCCCCCCTGGCATTCCCAGTACCCAGAGGCACAAACACCCCCCCAGCTCAATAAATAGTGACTGTCTTTGGCACCTTACAGCCCCCCCTGGCATTCTCAGTACCCAGAGGCACAAACAGCGCCCCCCCAGCATTCCCAGTACCCAGAGGCACAAACAGCACCCCCTGGCATTCTCAGTACCCAGAGGCACAAACAGCCCCCCTTGGCATTCCCAGTACCCAGAGGCACAAACAGCCCCCCCTGGCATTCCCAGTATCCAGAGGCACAAAGAGCCCCCTCAGCCCAATAAATAGTGACTGTCTGTGGCACCTTACAGCCCCCCTGGCATTCCCAGTACCCAGAGGCAAAAACAGCCCCCCCAGCCCAATAAATAGTGACTGTCTGTGGCACCTTACAGCCCCCCTGGCATTCCCAGTACCCAGAGGCACAAACAGCCCCCCCCCAGCCCAATAAATAGTGACTGTCTGTGGCACCTTACAGCCTCCCTGGCATTCCCTGTACCCAAAGGCACAAACACACCCCCCAGCCCAATATATAGTGACTGTCTGTGGCACCTTACAGACCCCCCCTGGCATTCCCAGTACCCAGAGGCACAAACAGCCCCCCCCTGGCATTCCCAGTACCCAGAGGCACAAACAGTCCCCCCTGGCATTCTCAGTACCAAGAGGCACAAACAGCCCCCCCTGGCATTCCCAGTACCCAGAGGCACAAACAGTCCCCCCTGGCATTCCCAGTACCCAGAGGAACAAACAGCTCCTCCTGGCATTCCCAGTACCCAGAGGCACAAACAGTCCCCCCTGGCATTCCCAGTACCCAGAGGAACAAACAGCCCCTCCTGGCATTCCCAGTACTCAGAGGCACAAACAGCCCCCCCTGGCATTCCCAGTACCCAGAGGCAAAAACAGCCCCCCCTGGCATTCCCAGTACCCAGAGGCACAAACAGCCGCCCCCCCTGGCATTCCCAGTACCTAGAGGCAGAAACAGCCCCCCCTGGCATTCCCAGAACCCAGAGGCACAAACAGCCCCCCCTGGCATTCCCAGTACCCAGAGGCACAAACAGCCCCCCCTGGCATTCCCAGTACCCAGAGGCACAAACAGCCGCCCCCCTGGCATTACCAGTACCCAGAGGC
UCB_Xtro_10.0	1	198468351	198468850	499	0	0	57	114.228	GTGACCACCCCAAACACCCGCCACCCGCACCCCCCCCGCCACCCCAAACACCCCCCCATCCGCACGCAGCCCCCCACCCCACCCCAAACACCCCCCCATCCGCACGCACCCCCCCCACCCGCACGCACCCCCCCACCCCAAACACCCCCCCATCCGCACACACACCTCCCACCCCACCCCAAACACCCCCCCATCCCCTTCACATAAATATAACCCCCCACCCCACCCCATCCCACCCCCCAAACACAACCCCATCCCCTTCACATAAGTATAACCCACCCACCCCCACCCCAAACACCCACCCATCCCCTTCACATAAATATAACCCCCACCCCATCCCACCCCCCCCAAACACAACCCCATCCCCTTCACATAAGTATAACCCACCCACCCCCACCCATCCCCTTCACATAAAATATAATTACTGGCCAGGCACCCCCGACAGCTCACATTGGTATCCGACTCTGAATGCGTCCTAGCGATGGCGCTTTTGTAGAGTG
UCB_Xtro_10.0	1	198485601	198487100	1499	119	79.3863	0	0	TGAGGGAATACAGGGGTAGGGGAGATAGCTCTCAGTACAAGTGAGGGAATACAGGGGTAGGGGGGATAGCTCTCAGTACAAGTGAGGGAATACAGGGGTAGGGGAGATAGCTCTCAGTACAAGTGAGGGAATACAGGGGTATGGGAGATAGCTCTCAGTACAAGTGAGGGAATACAGGGGTATGGGAGATAGCTCTCAGTACAAGTGAGGGAATACAGGGGTATGGGAGATAGCTCTCAGTACAAGTGAGGGAATACAGGGGTAGGGGAGATAGCTCTCAGTACAAGTGAGGGAATACAGGGGTAGGGGAGATAGCTCTCAGTACAAGTGAGGGAATACAGGGGTAGGGGGGATAGCTCTCAGTACAAGTGAGGGAATACAGGGGTAGGGGGGATAGCTCTCAGTACAAGTGAGGGAATACAGGGGTAGGGGAGATAGCTCTCAGTACAAGTGAGGGAATACAGGGGTAGGGGAGATAGCTCTCAGTACAAGTGAGGGAATACAGGGGTATGGGAGATAGCTCTCAGTACAAGTGAGGGAATACAGGGGTAGGGGAGATAGCTCTCAGTACAAGTGAAGGAATACAGGGGTAGGGGGGATAGCTCTCAGTACAAGTGAGGGAATACAGGGTTATGGGAGATAGCTCTTAGTACAAGTGAGGGAATACAGGGGTAGGGGAGATAGCTCTCAGTACAAGTGAGGGAATACAGGGTTATGGGAGATAGCTCTCAGTACAAGTGAGGGAATACAGGGGTATGGGAGATAGCTCTCAGTACAAGTGAGGGAATACAGGGGTAGGGGGGATAGCTCTCAGTACAAGTGAGGGAATACAGGGGTAGGGGGATAGCTCTCAGTACAAGTGAGGGAATACAGGGGTATGGGAGATAGCTCTCAGTACAAGTGAGGGAATACAGGGGTAGGGGAGATAGCTCTCAGTACAAGTGAGGGAATACAGGGGTAGGGGAGATAGCTCTCAGTACAAGTGAGGGAATACAGGGGTAGGGGGGATAGCTCTCAGTACAAGTGAGGGAATACAGGGGTAGGGGGGATAGCTCTCAGTACAAGTGAGGGAATACAGGGGTAGGGGAGATAGCTCTCAGTACAAGTGAGGGAATACAGGGGTAGGGGAGATAGCTCTCAGTACAAGTGAGGGAATACAGGGGTATGGGAGATAGCTCTCAGTACAAGTGAGGGAATACAGGGGTAGGGGAGATAGCTCTCAGTACAAGTGAAGGAATACAGGGGTAGGGGGGATAGCTCTCAGTACAAGTGAGGGAATACAGGGTTATGGGAGATAGCTCTTAGTACAAGTGAGGGAATACAGGGGTAGGGGAGATAGCTCTCAGTACAAGTGAGGGAATACAGGGTTATGGGAGATAGCTCTCAGTACAAGTGAGGGAATACAGGGGTATGGGAGATAGCTCTCAGTACAAGTGAGGGAATACAGGGGTAGGGGGGATAGCTCTCAGTACAAGTGAGGGAATACAGGGGTAGGGGGGA
UCB_Xtro_10.0	1	198532851	198533850	999	14	14.014	70	70.0701	CCCTACCCAACATCCCCCGGCAGGGCATTCCCCAACCCCCTCACTGCCCTCACCGTGAGGAACCCCCTACCCAACATCCCCCGGCAGGGCATTCCCCAACCCACTACCCTCACCGTGAGGAACCCCCTACCCAACATCCCCCGGCAGGGCATTCCCCAACCTCACTGCCCTCACCGTGAGGAACCCCCTACCCAACATCCCCCGGCAGGGTATTCCCCAACCCCCTCACTGCCCTCACTGTGAGGAACCCCCTACCCAACATCCCCCAGCAGGGCATTCCCCAACCTCACTGCCCTCACCGTGAGGAACCCCCTACCCAACATCCCCCGGCAGGGCATTCCCCAACCCACTACCCTCACCGTGAGGAACCCCCTACCCAACATCCCCCGGCAGGGCATTCCCCAACCTCACTGCCCTCACCGTGAGGAACCCCCTACCCAACATCCCCCGGCAGGGCATTCCCCAACCCCCTCACTGCCCTCACCGTGAGGAACCCCCTACCCAACATCCCCCGGCAGGGCATTCCCCAACCTCACTGCCCTCACCGTGAGGAAACCCCTACCCAACATTCCCCGGCAGGGCAATCCCCAACCTCACTGCCCTCACCATGAGGAACCCCCTACGCTGCTTAAAATGGAAGCTCCGTTCCTCTAATCTATAGGGGTGACCTCTGGTGCGCTGATCGTTTTAATGGGAAAAAAGAACCCCCCCCATCTGCCTATAAACCCCTCTAATGTACTTGTACAGAGTAATCATGTCCCCTCGCAAGCGCCTCTTTTCCAGAGAAAACAACCCCAACCCTGACAGTCTAACCTCATAGTTTAACCCTTCCCTCCCCTTAACCAGTTTAGTTGCAGTCTCTGCACTCTCTCCAGCTCATTAATATCCTTCTTAAGGACTGGAGCCCAAAACTGCCCCCCATACTCAAGGTGAGGCCTTACCAGGGACCTATAAAGGGGCAAAATTATGTTCCATCCCTTGAGTCAATGCCCTTTTTATA
UCB_Xtro_10.0	1	198858851	198859350	499	8	16.0321	46	92.1844	GCCCTCACCGTGAGGAACCCCCTACCCAACATCCCCCGGCAGGGCATTCCCCAACCCCACTGCCCTCACCGTGAGGAACCCCCTACCCAACATCCCCCGGCAGGGCATTCCCCAACCCCCTCACTGCCCTCACCGTGAGGCACCCCCTACCCAACATCCCCCGGCAGGGCATTCCCCAACCTCACTGCCCTCACCGTGAGGAACCCCCTACCCAACATCCCCCGGCAGGGCATTCCCCAACCCCACTGCCCTCACCGTGAGGAACCCCCTACCCAACATCCCCCGGCAGGGCATTCCCCAACCCCACTGCCCTCACCGTGAGGAACCCCCTACCCAACATCCCCCGGCAGGGCATTCCCCAACCCCCTCACTGCCCTCACCGTGAGGAACCCCCTACCCAACATCCCCCGGCAGGGCATTCCCCAACCTCACTGCCCTCACCGTGAGGAACCCCCTACCCAACATCTCCAGGCAGGGCATTCCCCAACCTCCCTGCCCTC
UCB_Xtro_10.0	1	198873851	198875850	1999	2	1.0005	154	77.0385	TATCCCCCCTACCCCTGTATTCCCTCACTTGTACTGAGAGCTATCTCCCCTACCCCTGTATTCCCTCACTTGTACTGAGAGCTATCTCCCCTACCCCTGTATTCCCTCACTTGTACTGAGAGCTATCCCCCCTACCCCTGTATTCCCTCACTTGTACTGAGAGCTATCTCCCATACCCCTGTATTCCCACACTTGTACTGAGAGCTATCTCCCCTACCCCTGTATTCCCACACTTGTACTGAGAGCTATCTCCCCTACCCCTGTATTCCCTCACTTGTACTGAGAGCTATCTCCCCTACCCCTGTATTCCCTCACTTGTACTGAGAGCTATCTCCCATACCCCTGTATTCCCTCACTTGTACTGAGAGCTATCTCCCCTACCCCTGGTATTCCCTCACTTGTACTGAGAGCTATCCCCCCTACCCCTGTATTCCCTCACTTGTACTGAGAGCTATCTCCCATACCCTGTATTCCCACACTTATACTGAGAGCTATCTCCCCTACCCCTGTATTCCCTCACTTGTACTGAGAGCTATCCCCCCTACCCCTGTATTCCCTCACTTGTACTGAGAGCTATCCCCCCTACCCCTGTATTCCCTCACTTGTACTGAGAGCTATCTCCCCTACCCCTGTATTCCCTCACTTGTACTGAGAGCTATCCCCCCTACCCCTGTATTCCCTCACTTGTACTGAGAGCTATCTCCCCTACCCCTGTATTCCCTCACTTGTACTGAGAGCTATCCCCCCTACCCCTGTATTCCCTCACTTGTACTGAGAGCTATCTCCCATACCCCTGTATTCCCTCACTTGTACTGAGAGCTATCTCCCCTACCCCTGTATTCCCTCACTTGTACTGAGAGCTATCTCCCATACCCCTGTATTCCCTCACTTGTACTGAGAGCTATCTCCCCTACCCCTGTATTCCCTCACTTGTACTGAGAGCTATCCCCCCTACCCCTGTATTCCCTCACTTGTACTGAGAGCTATCTCCCCTACCCCTGTATTCCCACACTTATACTGAGAGCTATCTCCCCTACCCCTGTATTCCCTCACTTGTACTGAGAGCTATCTCCCCTACCCCTGTATTCCCTCACTTGTACTGAGAGCTATCTCCCATAACCCTGTATTCCCTCACTTGTACTGAGAGCTATCCCCCCTACCCCTGTATTCCCTCACTTGTACTGAGAGCTATCCCCCCTACCCCTGTATTCCCTCACTTGTACTGAGAGCTATCTCCCCTACCCCTGTATTCCCTCACTTGTACTGAGAGCTATCCCCCCTACCCTGTATTCCCTCACTTGTACTGAGAGCTATCCCCCCTACCCCTGTATTCCCTCACTTGTACTGAGAGCTATCTCCCCTACCCCTGTATTCCCTCACTAGTACTAAGAGCTATCCCCCCTACCCCTGTATTCCCTCACTTGTACTGAGAGCTATCCCCCCTACCCCTGTATTCCCTCACTTGTACTGAGAGCTATCTCCCATAACCCTGTATTCCCTCACTTGTACTGAGAGCTATCTCCCATACCCCTGTATTCCCTCACTTGTACTGAGAGCTATCTCCCATACCCCTGTATTCCCTCACTTGTACTGAGAGCTATCTCCCATACCCCTGTATTCCCTCACTTGTACTGAGAGCTATCTCCCCTACCCCTGTATTCCCTCACTTGTACTGAGAGCTATCCCCCATAACCCTGTATTCCCTCACTTGTACTGAGAGCTATCTCCCATAACCCTGTATTCCCTCACTTGTACTGAGAGCTATCTCCCATAACCCTGTATTCCCTCACTTGTACTGAGAGCTATCTCCCCTACCCCTGTATTCCCTCACTTGTACTAAGAGCTATCCCCCATAACCCTGTATTCCCTCACTTGCTAAAAATCCATCCAGCCCCTTCTTGTACCTATCTAATTTATCAGCCAGTACAACTGATTCAGGGAGGGAATCCCACAACTTCACAGCTCTCACAGTAATATTCCGAATATTTAAATGGAACCTC
UCB_Xtro_10.0	1	198907601	198908600	999	18	18.018	87	87.0871	AGGCCCCTCTTATAGACATTAACAGAATCTGCCATTACACCATGTCTACCCAACATCCTCCGGCAGGGCATTCCCAACCTCACTGCCCTCACTGTGAGGAACCCCCTACCCAACATCCCCCGGCAGGGCATTCCCCAACCTCACTGCCCTCACCGTGAGGAACCCCCTACCCAACATCCCCCGGCAGGGCATTCCCCAACCCCACTGCCCTCACCGGGAGGAACCCCCTACCCAACATCCCCCGGCAGGGCATTCCCCAACCCACTGCCCTCACCATGAGGAACCCCCTACCCAACATCCCCCGGCAGGGCATTCCCCAACCTCACTGCCCTCACCGTGAGGAACCCCCTACCCAACATCCCCTGGCAGGGCATTCCCCAACCCCACTGCCCTCACCGGGAGGAACCCCCTACCCAACATCCCCCGGCAGGGCATTCCCCAACCCACTGCCCTCACCATGAGGAACCCCCTACCCAACATCCCCCGGCAGGGCATTCCCCAACCTCACTGCCCTCACCGTGAGGAACCCCCTACCCAACATCCCCTGGCAGGGCATTCCCCAACCCCCTCACTGCCCTCACCGTGAGGAACCCCCTACCCAACATCCCCTGGCAGGGCATTCCCCAACCCACTGCCCTCACCATGAGGAACCCCCTACCCAACATCCCCCGGCAGGGCATTCCCCAACCCCCTCACTGCCCTCACCATGAGGAACCCCCTACCCAACATCCCCCGGCAGGGCATTCCCCAACCCCCTCACTGCCCTCACCGTGAGGAACCCCCTACCCAACATCCCCCGGCAGGGCATTCCCCAACCTCACTGCCCTCACCGTGAGGAACCCCCTACCCAACATCCCCCGGCAGGGCATTCCCCCAACCTCACTGCCCTCACCGTGAGGAACCCCCTACCCAACATCCCCCGGCAGGGCATTCCCCAACCCCCTCACTGCCCTCACCGTGAGGAACCCCCTACCCAACATCCCCCGGCAGGGCATTCCCC
UCB_Xtro_10.0	1	199033851	199034350	499	44	88.1764	0	0	GGGGGGGCTGTTTGTGCCTCTGGGTACTGGGAATGCCAGGGCTGCTATAAGGTGCCACAGACAGTCACTATTTATTGGGCTGGGGGGGCTGTTTGGGCCTCTGGGTACTGGGAATGCCAGGGGGGCTGTAAGGTGCCACAGACAGTCACTATTTATTAGGCTGGGGGGGCTGTTTGTGCCTCTGGGTACTGGGAATGCCAGGGGGCTGTAAGGTGCCACAGACAGTCACTATTTATTAGGCTGGGGGGGCTGTTTGTGCCTCTGGGTACTGGGAATGCCAGGGGGGCTGTAAGGTGCCACAAACAGTCACTATTTATTGGGCGGGGGGGGGGCTGTTTGTGCCTCTGGGTACTGGGAATGCCAGGGGGGGCTGTAAGGTGCCAGAGACAGTCACTATTTATTGGGCTGGGGGGGGGCTGTTTGTGCCTCTGGGTACTGGGAATGCCAGGGGGGCTGTACGGTGCCACAGACAGTCACTATTTAGTGGGCTGGGGGGGGGG
UCB_Xtro_10.0	1	199049101	199050100	999	0	0	79	79.0791	TCCCACAGCCACAGTCCCTTCCCAGAGGCTATTATCCCCCCACTGCTACTATAGGCACCATCTCTCCCTACTATACCTGCTATCCCACAGCCCCAGTCCCTTCCCAGAGGCTATTATCCCCCCACTGCTACTATAGGCACCATCTCTCCCTACTATACCTGCTATCCCACAGCCCCAGTCCCTTCCCAGAGGCTATTATCCCCCCACTGCTACTATAGGCACCATCTCTCCCTACTATACCTGCTATCCCACAGCCCCAGTCCCTTCCCAGAGGCTATTATCCCCCCACTGCTACTATAGGCACCATCTCTCCCTACTATACCTGCTATCCCACAGCCACAGTCCCTTCCCAGAGACTATTATCCCACTGCTACTATAGGCACCATCTCTCCCTACTATACCTGCTATCCCACAGCCCCAGTCCCTTCCCAGAGGCTATTATCCCACTGCTACTATAGGCACCATCTCTCCCTACTATACCTGCTATCCCACAGCCCCAGTCCCTTCCCAGAGGCTATTATCCCCCCACTGCTACTATAGGCACCATCTCTCCCTACTATACCTGCTATCCCACAGCCACAGTCCCTTCCCAGAGGCTATTATCCCCCCACTGCTACTATAGGCACCATCTCTCCCTACTATACCTACTATCCCACAGCCACAGTCCCTTCCCAGAGGCTATTATCCCCCCACTGCTACTATAGGCACCATCTCTCCCTACTATACCTGCTATCCCACAGCGCCAGTCCCTTCCCAGAGGCTATTATCCCCCCACTGCTACTATAGGCACCATCTCTCCCTACTATACCTGCTATCCCACAGCCCCAGTCCCTTCCCAGAGGCTATTATCCCCCCACTGCTACTATAGGCACCATCTCTCCCTACTATACCTGCTATCCCACAGCCACAGTCCCTTCCCAGAGGCTATTATCCCCCCACTACTACTATAGGCACCATCTCTCCCTACTATACCTGCTATCCCACAGCCCCAGTCCCTTCC
UCB_Xtro_10.0	1	199206351	199207350	999	66	66.0661	4	4.004	GCATTACATAGGGCATAGGGCAGGGGTGGCATTACATAGGGCATAGGACAGGGGTGGCATTACATAGGGCATAGGACAGGGGTGGCATTACATAGGACAGGGGTGGCATTACATAGGGCATAGGACAGGGGTGGCATTACATAGGGCAGGGGGGCATTACATAGGGCAGGGGTGGCATTACATAGGGCAGAGGGCAGGGGTGGCATTACATAGGGCATAGGTCAGGGGTGGCATTACATAGGGCATAGGACAGGGATGGCATTACAGAGGGCAGGGGTGGAATTACATAGGGCATAGTGCAGGGGTGGCATTACATAGGGCATAGGACAGGGGTGGCATTACATAGGGCATAGGGCAGGGGTGGCATTACATAGGGCATAGGACAGGGGTGGCATTACATAGGACAGGGGTGACATTACAGGGGGCAGGGGTGGCATTACATAGGGCATAGGACAGGGGTGGCATTACAGAGGGCAGGCGTGGCATTACATAGGGTATAGGACAGGGGTGGCATTACAGAGGGCATAGGACAGGGATGGCATTACAGAGGGCAGGGGTGGCATTACATAGGGCATAGGACAGGGGTGGCATTACATAGGGCATAGGGCAGGGGTGGCATTACATAGGGCATAGGACAGGGGTGGCATTACATAGGGCATAGGACAGGGGTGGCATTACATAGGGCATAGGACAGGGGTGGCATTACATAGGGCATAGGGCAGGGGTGGCATTACATAGGGCATAGGACAAGGGTGGCATTACATAGGGCATAGGACAGGGGTGGCATTACATATTGCATAGGACATGGGTGGCATGAGATGCTTGGCAGAAATGATTTGAGCGGAGAACTGAAACTGATGGACTTGAGTAATTTTTCAACCTCAACTATTTGGTAAGTCAGAGATGGGCAGCTTTGGCCCTTCTGCTAAACTACTCTTAGCACCCTATGGGTCGGTAGCTGTGCAACAGTAGCAGATTATATATGTCGCCCATTGGCCCT
UCB_Xtro_10.0	1	199344851	199345850	999	2	2.002	64	64.0641	GCTATTATCCCCCCACTGCTACTATAGGCACCATCTCTCCCTACTATACCTGCTATCCCACAGCCCCAGTCCCTTCCCAGAGGCTATTATCTCCCCACTGCTACTATAGGCACCATCTCTCCCTACTATACCTGCTATCCCACAGCCCCAGTCCCTTCCCAGAGGCTATTATCCCCCCACTGCTACTATAGGCACCATCTCTCCCTACTATACCTGCTATCCCACAGCCCCAGTCCCTTCCCAGAGGCTATTATCTCCCCCCTGCTACTATAGGCACCATCTCTCCCTACTATACCTGCTATCCCACAGCCCAGTCCCTTCCCAGAGGCTATTATCCCCCACTGCTACTATAGGCACCATCTCTCCCTACTATACCTACTATCCCACAGCCCCAGTCCCTTCCCAGAGGCTATTATCCCCCCACTGCTACTATAGGCACCATCTCTCCCTACTATACCTGCTATCCCACAGCCCCAGTCCCTTCCCAGAGGCTATTATCCCCCCACTGCTACTATAGGCACCATCTCTCCCTACTATACCTGCTATCCCACAGCCCCAGTCCCTTCCCAGAGGCTATTATCCCCCCACTGCTACTATAGGCACCATCTCTCCCTACTATACCTGCTATCCCACAGCCCCAGTCCCTTCCCAGAGGCTATTATCCCCCCACTGCTACTATAGGCACCATCTCTCCCTACTATACCTGCTATCCCACAGCCCCAGTCCCTTCCCAGAGGCTATTATCCCCCCACTGCCACTGGAATCAAACTCAGGACCTCAGTGCTCCTATCAATTTTTCCAGCAGGAAATCATGGTTACACTATAATACCTAAAGCCACTGTTCATATATGTGGTTGGATGATAGTATTAAATAGCAAGCTTTATCTCAGCATTGGGGTCTGACATCTATTTGAGTAAGAGATTTTCTTTCAGGCTTTGACTTGACTTCGCTGGTCACTTAACAATCCCTGCCGCCGGCCTCTGATGAAGGACAGCCGGG
UCB_Xtro_10.0	1	199402101	199404100	1999	2	1.0005	145	72.5363	CTCCCCTACCCCTGTATTCCCTCACTTGTACTGAGAGCTATCCCCCTACCCCTGTATTCCCTCACTTGTACTGAGAGCTATCCCCCATACCCCTGTATTCCCTCACTTGTACTGAGAGCTATCTCCCATACCCCTGTATTCCCTCACTTGTACTGAGAGCTATCTCCCCTACCCCTGTATTCCCTCACTTGTACTGAGAGCTATCCCCCCCTACCCCTGTATTCCCTCACTTGTACTGAGAGCTATCCCCCATACCCCTGTATTCCCTCACTTGTACTGAGAGCTATCCCCCATACCCCTGTATTCCCTCACTTGTACTGAGAGCTATCTCCCCTACCCCTGTATTCCCTCACTTGTACTGAGAGCTATCCCCCCTACCCCTGTATTCCCTCACTTGTACTGAGAGCTATCCCCCCCTACCCCTGTATTCCCTCACTTGTACTGAGAGCTATCTCCCCTACCCCTGTATTCCCTCACTTGTACTGAGAGCTATCTCCCATACCCCTGTATTCCCTCACTTGTACTGAGAGCTATCCCCCATACCCCTGTATTCCCTCACTTGTACTGAGAGCTATCTCCCATACCCCTGTATTCCCTCACTTGTACTGAGAGCTATCTCCCATACCCCTGTATTCCCTCACTTGTACTGAGAGCTATCTCCCCTACCCCTGTATTCCCTCACTTGTACTGAGAGCAATCTCCCATACCCCTGTATTCCCTCACTTGTACTGAGAGCTATCTCCCCTACCCCTGTATTCCCTCACTTGTACTGAGAGCTATTTCCCATACCCCTGTATTCCCTCACTTGTACTGAGAGCTATCCCCCCTACCCCTGTATTCCCTCACTTGTACTGAGAGCTATCTCCCCTACCCCTGTATTCCCTCACTTGTACTGAGAGCTATCTCCCCTACCCCTGTATTCCCTCACTTGTACTGAGAGCTATCTCCCATACCCCTGTATTCCCTCACTTGTACTGAGAGCTATCCCCCTACCCCTGTATTCCCTCACTTGTACTGAGAGCTATCTCCCCTACCCCTGTATTCCCTCACTTGTACTGAGAGCTATCTCCCATACCCCTGTATTCCCTCACTTGTACTGAGAGCTATCTCCCCTACCCCTGTATTCTCTCACTTGTACTGAGATCTATCCCCCCTACCCCTGTATTCCCTCACTTGTACTGAGAGCTATCCCCCCTACCCCTGTATTCCCTCACTTGTACTGAGAGCTATCCCCCCTACCCCTGTATTCCCTCACTTGTACTGAGAGCTATCCCCCCTACCCCTGTATTCCCTCACTTGTACTGAGAGCTATCCCCCCTACCCCTGTATTCCCTCACTTGTACTGAGAGCTATCCCCCCTACCCCTGTATTCCCTCACTTGTACTGAGAGCTATCTCCCCTACCCCTGTATTCCCTCACTTGTACTGAGAGCTATCCCCCCTACCCCTGTATTCCCTCACTTGTACTGAGAGCTATCTCCCCTACCCCTGTATTCCCTCACTTGTACTGAGAGCTATCCCCCCTACCCCTGTATTCCCTCACTTGTACTGAGAGCTATCTCCCCTACCCCTGTATTCCCTCACTTGTACTGAGAGCTATCCCCCCTACCCCTGTATTCCCTCACTTGTACTGAGAGCTATCTCCCATACCCCTGTATTCCCTCACTTGTACTGAGAGCTATCCCCCCTACCCCTGTATTCCCTCACTTGTACTGAGAGCTATCTCCCATAACCCTGTATTCCCTCACTTGCTAAGAATCCATCCAGCCCCTTCTTAAAGCTATATAATGTATCAGCCAGTACGGCTGGTTCAGGGAGAGAATTCCACAACCTCACAGCTCTCACTGTTACTTTCCGAATGTTCTAAATATTCTCTTTTCATCAGAATGGGTGCCCTCGTGTCAGCAGTTGAAAGGACCTAGCGGTAAATAAAGCATTAAAGAGATTATTTTATCATCTTCTTATATTTTTATACACCTCCTTTCTCGTGTTTTTCACCCA
UCB_Xtro_10.0	1	199445601	199448100	2499	222	88.8355	40	16.0064	GCCCTGCCGGGGGATGTTGGGTAGGGGGTTCCTCACGGTGAGGGCAGTAAGGTTGGGGAATGCCCTGCCGGGGGATGTTGGGTAGGGGGTTCCTCACGGTGAGGGCAGTGAGGTTGGGGAATGCCCTGCCGGGGGATGTTGGGTAGGGGGTTCCTCACGGTGAGGGCAGTGAGGTTGGGGAATGCCCTGCCGGGGGATGTTGGGTAGGGGGTTCCTCACGGTGAGGGCAGTGAGGTTGGGGAATGCCCTGCCGGGGGATGTTGGGTAGGGGGTTCCTCACGGTGAGGGCAGTGAGGTTGGGGAATGCCCTGCCGGGGGATGTTGGGTAGGGGGTTCCTCACGGTGAGGGCAGTGAGGTTGGGGAATGCCCTGCCGGGGGATGTTGGGTAGGGGGTTCCTCACGGTGAGGGCAGTGAGGTTGGGGAATGCCCTGCCGGGGGATGTTGGGTAGGGGGTTCCTCACGGTGAGGGCAGTGAGGGGGTTGGGGAATGCCCTGCCGGGGGGTGTTGGGTAGGGGGTTCCTCACGGTGAGGGCAGTGAGGGGGTTGGGAAATGCCCTGCTGGGGGATGTTGGGTAGGGGGTTCCTCACGGTGAGGGCAGTGAGGGGGTTGGGGAATGCCCTGCCGGGGGATGTTGGGTAGGGGGTTCCTCACGGTAAGGGCAGTGAGGGGGTTGGGGAATGCCCTGCTGGGGGATGTTGGGTAGGGGGTTCCTCACGGTAAGGGCAGTGAGGGGGTTGGGGAATGCCCTGCCGGGGGATGTTGGGTAGGGGGTTCCTCATGGTGAGGGCAGTGAGGGGGTTGGGGAATGCCCTGCTGGGGGATGTTGGGTAGGGGGTTCCTCACGGTAAGGGCAGTGAGGGGGTTGGGGAATGCCCTGCCGGGGGATGTTGGGTAGGGGGTTCCTCACGGTAAGGGCAGTGAGGGGGTTGGGGAATGCCCTGCCGGGGGATGTTGGGTAGGGGGTTCCTCATGGTGAGGGCAGTGAGGGGGTTGGGGAATGCCCTGCTGGGGGATGTTGGGTAGGGGGTTCCTCACGGTGAGGGCAGTGAGATTGGGGAATGCCCTGCCGGGTAATGTTGGGTAGGGGGTTCCTCACAGTAAGGGCAGTGAGGGGGTTGGGGAATGCCCTGCTGGGGGATGTTGGGTAGGGGGTTCCTCACGGTAAGGGCAGTGAGGGGGTTGGGGAATGCCCTGCTGGGGGATGTTGGGTAGGGGGTTCCTCATGGTGAGGGCAGTGAGGGGGTTGGGGAATGCCCTGCTGGGGGATGTTGGGTAGGGGGTTCCTCACGGTGAGGGCAGTGAGGGGGTTGGGGAATGCCCTGCCGGGGGGTGTTGGGTAGGGGGTTCCTCACGGTGAGGGCAGTGAGGGGGTTGGGGAATGCCCTGCCGGGGGGTGTTGGGTAGGGGGTTCCTCACGGTGAGGGCAGTGAGAGGGTTGGGGAATGCCCTGCCGGGGGATGTTGGGTAGGGGGTTCCTCACGGTGAGGGCAGTGAGGGGGTTGGGGAATGCCCTGCTGGGGATGTTGGGTAGGGGGTTCCTCACGGTGAGGGCAGTGAGGTTGGGGAATGCCCTGCCGGGGGATGTTGGGTAGGGGGTTCCTCACAGTGAGGGCAGTGAGGGGGTTGGGGAATGCCCTGCCGGGGGGTGTTGGGTAGGGGGTTCCTCACGGTGAGGGCAGTGAGGGGGTTGGGGAATGCCCTGCCGGGGGATGTTGGGTAGGGGGTTCCTCACGGTGAGGGCAGTGAGGGGGTTGGGGAATGCCCTGCCGGGGGATGTTGAGTAGGGGGTTCCTCACGGTGAGGGCAGTGGGGTTGGGGAATGCCCTGCCGGGGGATGTTGGGTAGGGGGTTCCTCACGGTGAGGGCAGTGAGGGGGTTGGGGAATGCCCTGCCGGGGGATGTTGAGTAGGGGGTTCCTCACGGTGAGGGCAGTAAGGTTGGGGAATGCCCTGCCGGGGGATGTTGAGTAGGGGGTTCCTCACGGTGAGGGCAGTGAGGGGGTTGGGGAATGCCCTGCCGGGGGATGTTGGGTAGAGGGTTCCTCAGGGTGAGGGCAGTGAGGGGGTTGGGGAATGCCCTGCCGGGGGATGTTGGGTAGAGGGTTCCTCACGGTGAGGGCAGTGAGGGGGTTGGGGAATGCCCTGCCGGGGGATGTTGGGTAGGGGGTTCCTCACGGTGAGGGCAGTGAGGGGGTTGGGGAATGCCCTGCCGGGGGATGTTGGGTAGAGGGTTCCTCACGGTGAGGGCAGTGAGGTTGGGGAATGCCCTGCCGGGGGATGTTGAGTAGGGGGTTCCTCACGGTGAGGGCAGTGAGGGGGTTGGGGAATGCCCTGCCGGGGGATGTTGGGTAGAGGGTTCCTCACGGTGAGGGCAGTGAGGTTGGGGAATGCCCTGCCGGGGGATGTTGAGTAGGGGGTTCCTCACGGTGAGGGCAGTGAGGTTGGGGAATGCCCTTCCTAGTGATGGGGTAATGGCAGATTCTGTTAATGCCTATAA
UCB_Xtro_10.0	1	199454351	199456350	1999	185	92.5463	33	16.5083	TTGGGGAATGCCCTGCCGGGGGATGTTGGGTAGGGGGTTCCTCACGGGGAGGGCAGTGAGGTTGGGGAATGCCCTGCCGGGGGATGTTGGGTAGGGGGTTCCTCACGGTGAGGGCAGTGGGGTTGGGGAATGCCCTGCCGGGGGATGTTGGGTAGGGAGTTTCTCACGGTGAGGGCAGTGGGGTTGGGGAATGCCCTGCCGGGGGATGTTGGGTAGGGGGTTCCTCATGGTGAGGGCAGTGAGGGGGTTGGGGAATGCCCTGCCGGTGGATGTTGGGGTAGGGGGTTCCTCATGGTGAGGGCAGTGGGGTTGGGAATGCCCTGCTGGGGGATGTTGGGTAGGGGGTTCCTCACGGTGAGGGGGTTGGGGAATGCCCTGACGGTGGATGTTGGGTAGGGGGTTCCTCACGGTGAGGGCAGTGAGGTTGGGGAATGCCCTGCCGGGGGATGTTGGGTAGGGGTTCCTCACGGTGAGGGCAGTGAGGGGGTTGGGGAATGCCCTGCCGGGGGATGTTGGGTAGGGGGTTCCTCACGGTGAGGGCAGTGAGGTTGGGGAATGCCCTGCCGGGGGATGTTGGGTAGGGGGTTCCTCACGGTGAGGGCAGTGAGGGGGTTGGGGAATGCCCTGCCGGGGGATGTTGGGTAGGGGGTTCATCACGGTGAGGGCAGTGGGGTTGGGGATTTCCCTGCCGGGGGATGTTGGGTAGGGGGTTCCTCAAGGTGAGGGCAGTGGGGTTGGGGAATGCCCTGCCGGGGGATGTTAGGTAGGGGGTTTCTCACGGTGAGGGCAGTGGGGTTGGGGAATGCCCTGCCGGGGGATGTTGGGTAGGGGGTTCCTCACGGTGAGGGCAGTGAGGGGGTTGGGGAATGCCCTGCCGGGGGATGTTGGGTAGGGGGTTCCTCACGGTGAGGGCAGTGAGGGGGTTGGGGAATGCCCTGCCGGGGGATGTTGGGTAGGGGGTTCCTCACGGTGAGGGCAGTGAGGTTGGGGAATGCCCTGCCGGGGGATGTTGGGTAGGGGGTTCCTCACGGTGAGGGCAGTGAGGGGGTTGGGGAATGCCCTGCCGGGGGATGTTGGGTAGGGGGTTCCTCACGGTGAGGGCAGTGGGGTTGGGGATTTCCCTGCCGGGGGATGTTGGGTAGGGGGTTCCTCAAGGTGAGGGCAGTGGGGTTGGGGAATGCCCTGCCGGGGGATGTTAGGTAGGGGGTTTCTCACGGTGAGGGCAGTGGGGTTGGGGAATGCCCTGCCGGGGGATGTTGGGTAGGGGGTTCCTCACGGTGAGGGCAGTGAGGGGGTTGGGGAATGCCCTGCCGGGGGATGTTGGGTAGGGGGTTCCTCACAGTGAGGGCAGTGAGGGGGTTGGGGAATGCCCTGCCGGGGGATGTTGGGTAGGGAGTTTCTCACGGTGAGGGCAGTGGGGTTGGGGAATGCCCTGCCGGTGGATGTTGGGTAGGGGGTTCTTCATGGTGAGGGCAGTGGGGTTGGGAATGCCCTGCCGGGGGATGTTGGGTAGGGGGTTCCTCACGGTGAGGGCAGTGAGGGGGTTTGGGAATGCCCTGCCGGGGAATGTTGGGTAGGGGGTTCCTCACGGTGAGGGCAGTGAGGGGGTTGGGGAATGCCCTGCCGGGGGATGTTGGGTAGGGGGTTCCTCACGGTGAGGGCAGTGGGGTTGGGGAATGCCCTGCCGGGGGATGTTGGGTAGGGGGTTCCTCACGGTGAGGGCAGTGGGGTTGGGGAATGCCCTGCCGGGGGATGTTGGGTAGGGGGTTCCTCACGGTGAGGGCAGTGGGGTTGGGGAATGCCCTGCCGGGGGATGTTGGGTAGGGGGTTCCTCACGGTGAGGGCAGTGGGGTTGGGGAATGCCCTGCCGGGGGATGTTGGGTAGGGGGTTCCTCACGGTGAGGGCAGTGGGGTTGGGGAATGCCCTGCCGGGGGATGTTGGGTAGGGGGTTCCTCACGGTGAGGGCAGTGGGGTTGGGGAATGCCCTGCCGGGGGATGT
UCB_Xtro_10.0	1	199508101	199508600	499	8	16.0321	43	86.1723	GTGAGGAACCCCCTACCCAACATCCCCCGGCAGGGCATTCCCCAACCTCACTGCCCTCACCGTGAGGAACCCCCTACCCAACATCCCCCGGCAGGGCATTCCCCAACCCCACTGCCCTCACCGTGAGGAACCCCCTACCCAACATCCCCCGGCAGGGCATTCCCCAACCTCACTGCCCTCACCGTGAGGAACCCCCTACCCAACATCCCCCGGCAGGGCATTCCCCAACCCCACTGCCCTCACCGTGAGGAACCCCCTACCCAACATCCCCCGGCAGGGTATTCCCCAACCTCACTGCCCTCACCGTGAGGAACCCCCTACCCAACATCCCCCGGCAGGGTATTCCCCAACCTCACTGCCCTCACCGTGAGGAACCCCCTACCCAACATCCCCCGGCAGGGCATTCCCCAACCTCACTGCCCTCACCATGAGGAACCCCCTACCCAACATCCCCCGGCAGGGCATTCCCCAACCTCACTGCCCTCACCATGAGGAACCCC
UCB_Xtro_10.0	1	199566001	199567000	999	2	2.002	79	79.0791	CCCAGAGGCTATTATCCCCCCACTGCTACTATAGGCACCATCTCTCCCTACTATACCTGCTATCCCACAGCCCCAGTCCCTTCCCAGAGGCTATAATCCCACCACTGCTACTATAGGCACCATCTCTCCCTACTATACCTGCTATCCCACAGCCCCAGTCCCTTCCCAGGGGCTATTATCCCCCCACTGCTACTATAGGCACCATCTCTCCCTACTATACCTGCTATCCCACAGCCCCAGTCCCTTCCCAGGGGCTATTATCCCCCCACTGCTTCTATAGGCACCATCTCTCCCTACTATACCTGCTATCCCACAGCCCCATTCCCTTCCCAGAGGCTATTATCCCCCCACTGCTACTATAGGCACCATCTCTCCCTACTATACCTGCTATCCCACAGCCCCAGTCCCTTCCCAGAGGCCATTATCCCCCACTGCTACTATAGGCACCATCTCTCCCTACTATACCTGCTATCCCACAGCCCCAGACCCTTCCCAGAGGCTATTATCCCCCCACTGCTACTATAGGCACCATCTCTCCCTACTATACCTGCTATCCCACAGCCCCAGTCCCTTCCCAGAGGCTATTATCCCCCCACTGCTACTATAGGCACCATCTCTCCCTACTATACCTGCTATCCCACAACCCCAGTCCCTTTCCAGAGGCTATTATCCCCCCACTGCTACTATAGGCACCATCTCTCCCTACTATACCTGCTATCCCACAGCCCCAGTCCCTTCCCAGAGGCTATTATCCCCCCACTGCAACTATAGGCACCATCTCTCCCTACTATACCTGCTATTCCACAGCCCCAGTCCCTTCCCAGAGGCTATTATCCCCCACTGCTACTATAGGCACCATCTCTCCCTACTATACCTGCTATTCCACAGCCCCAGTCCCTCCCCAGAGGCTATTATCCCACTGCTACTATAGGCACCATCTCTCCCTACTATACCTGCTATTCCACAGCCCCAGTCCCTTCCCAGAGGCTATTATCCCCCC
UCB_Xtro_10.0	1	199588001	199588500	499	8	16.0321	41	82.1643	CCGTGAGGAGCCACCTACCCAACATCCCCCAGCGGGGCATTCCCCAACCCCCTCACTGCCCTCACCGTGAGGAACCCCCTACCCAACATCCCCCAGCAGGGCATTCCCCAACCCCCTCACTGCCCTCACCGTGAGGAACCCCCTACCCAACATCCCCCAGAAGGGCATTCCCCAACCTCACTGCCCTCACCGTGAGGAACCCCCTACCCAACATCCCCCGGCAGGGCATTCCCCAACCTCACTGCCCTCACCGTGAGGAACCCCTTACCCAACATCCCCCGGCAGGGCATTCCCCAACCTCACTGCCCTCACCGTGAGGAACCCCCTACCCAACATCCCCCGGCAGGGCATTCCCCAACCTCACTGCCCTCACCGTGAGGAACCCCTTACCCAACATCCCCCGGCAGGGCATTCCCCAACCTCACTGCCCTCACCGTGAGGAACCCCCTACCCAACATCCCCCGGCAGGGCATTCCCCAACCCCCTCACCGTGAGGAACC
UCB_Xtro_10.0	1	199661501	199663500	1999	147	73.5368	4	2.001	TGGGGGGATAATAGCCTCTGGGAAGGGACTGGGGCTGTGGGATAGCAGGTATAGTAGGGAGAGATGGAGCCTATAGTAGCAGTGGGGGGATAATAGCCTCTGGGAAGGGACTGGGGCTGTGGGATAGCAGGTATAGTAGGGAGAGATGGTGCCTATAGTAGCAGTGGGGGGATAATAGCCTCTGGGAAGGGACTGGGGCTGTGGGATAGCAGGTATAGTAGGGAGAGATGGTGCCTATAGTAGCAGTGGGATAATAGCCTCTGGGAAGGGACTGTGGCTGTGGGATAGCAGGTATAGTAGGGAGAGATGGTGCCTATAGTAGCAGTGGGGGGATAATAGCCTTTGGGAAGGGACTGTGGCTGTGGGATAGCAGGTATAGTAGGGAGAGATGGTGCCTATAGTAGCAGTGGGGGGATAATAGCCTCTGGGAAGGGACTGGGGCTGTGGGATAGCAGGTATAGTAGGGAGAGATGGTGCCTATAGTAGCAGTGGGGGGATAATAGCCTCTGGGAAGGGACTGTGGCTGTGGGATAGCAGGTATAGTAGGGAGAGATGGTGCCTATAGTAGCAGTGGGGGGATAATAGCCTCTGGGAAGGGACTGGGGCTGTGGGATAGCAGGTATAGTAGGGAGAGATGGTGCCTATAGTAGCAGTGGGGGGATAATAGCCTCTGGGAAGGGGACTGTGGCTGTGGGATAGCAGGTATAGTAGGGAGAGATGGTGCCTATAGTAGCAGTGGGGGGATAATAGCCTCTGGGAAGGGACTGGGGCTGTGGGATAGCAGGTATAGTAGGGAGAGATGGTGCCTATAGTAGCAGTGGGGGGATAATAGCCTCTGGGAAGGGGCTGTGGCTGTGGGATTGTAGGTATAGTAGGGAGAGATGGTGCCTATAGTAGCAGTGGGATAATAGCCTCTGGGAAGGGACTGGGGCTGTGGGATAGCAGGTATAGTAGGGAGAGATGGTGCCTATAGTAGCAGTGGGATAATAGCCTCTGGGAAGGGACTGGGGCTGTGGGATAGCAGGTATAGTAGGGAGAGATGGTGCCTATAGTAGCAGTGGGATAATAGCCTCTGGGAAGGGACTGGGGCTGTGGGGTAGCAGGTATAGTAGGGAGAGATGGTGCCTATAGTAGCAGTGGGGGGAAAATAGCCTCTGGGAAGGGACTGGGGCTGTGGGATAGCAGGTATAGTAGGGAGAGATGGTGCCTATAGTAGCAGTGGGATAATAGCCTCTGGGAAGGGACTGGGGCTGTGGGATAGCAGGTATAGTAGGGAGAGATGGTGCCTATAGTAGCAGTGGGGGGATAATAGCCTCTGGGAAGGGACTGGGGCTGTGGGATAGCAGGTATAGTAGGGAGAGATGGTGCCTATAGTAGCAGTGGGGGGAAAATAGCCTCTGGGAAGGGACTGGGGCTGTGGGATAGCAGGTATAGTAGGGAGAGATGGTGCCTATAGTAGCAGTGGGATAATAGCCTCTGGGAAGGGACTGGGGCTGTGGGATAGCAGGTATAGTAGGGAGAGATGGTGCCTATAGTAGCAGTGGGATAATAGCCTCTGGGAAGGGACTGGGGCTGTGGGATAGCAGGTATAGTAGGGAGAGATGGTGCCTATAGTAGCAGTGGGGGGATAATAGCCTCTGGGAAGGGACTGGGGCTGTGGGATAGCAGGTATAGTAGGGAGAGATGGTGCCTATAGTAGCAGTGGGGGGATAATAGCCTCTGGGAAGGGACTGGGGCTGTGGGATAGCAGGTATAGTAGGGAGAGATGGTGCCTATAGTAGCAGTGGGGGGAAAATAGCCTCTGGGAAGGGACTGTGTGAACATTTGAGTTTTCGGACTATAATTCGAATATTGGGAGTTTTAGCCCAAAAAAATTCAAATGTTGATAAATCACCCCCATACTGTATACTCACATGTAACCTCAGCCTAATGCCTGTGCAAGTGCCCCTGTACAGGTCTGTGAATTCCCATCTGATTTACACTATAGAGGCTCAGTCTGA
UCB_Xtro_10.0	1	199707001	199708500	1499	115	76.7178	1	0.667111	GGGAAATGGTCTAGTTAGGCAGGGGAATAGACCTATGGGGCAGGGAAATGGTCGGGCTAGGCAGGGGAATAGACCTATGGGGCGGGGAACTGGTCAGGCTAGGCAGGGGAATAGACCTATGGGGCAGGGAACTGGTCAGGCTAGGCAGGGGAATAGACCTAGGGGGCGGGAAAATGGTCAGGCTAGTCAGGGGAAGAGACCTATGGGGCGGGGAAATGGTCGGGCTAGGCAGGGGAATAGACCTATGGGGCAGGGAAATGGTCGGGCTAGGCAGGGGAATAGACCTAGGGGGCGGGGAAATGGTCGGGCTAGGCAGGGGAATAGACCTATGGGGCGGGGAAATGGTCAGGCTAGTCAGGGGAAGAGACCTATGGGGCGGGGAAATGGTCGGGCTAGGCAGGGGAATAGACCTATGGGGCAGGGAAATGGTCGGGCTAGGCAGGGGAATAGACCTAGGGGGCGGGGAAATGGTCGGGCTAGGCAGGGGAATAGACCTATGGGGCGGGGAAATGGTCGGGCTAGGCAGGGGAATAGACCTATGGGGCAGGGAAATGGTCGGGCTAGGCAGGGGAATAGACCTATGGGGCGGGGAAATGGTCGGGCTAGGCAGGGGAATAGACCTAGGGGGCGGGGAAATGGTCAGTCTAGGCAGGGGAATAGACCTATGGGGCAGGGAAATGGTCGGGCTAGGCAGGGGAATAGACCTAGGGGGCGGGGAACTGGTCAGGCTAGGCAGGGGAATAGACCTATGGGGCAGGGAAATGGTCGGGATAGGCAGGGGAATAGACCTAGGGGGCGGGGAAATGGTCAGGCTAGGCAGGGGAATAGACCTATGAGGCGGGGAAATGGTCGGGCTAGGCAGGGGAATAGACCTATGGGGCGGGGAAATGGTCGGGCTAGGCAGGGGAATAGACCTATGGGGCGGGGAAATGGTCGGGCTAGGCAGGGGAATAGACCTAGGGGGCGGGGAAATGGTTGGGCTAGGCAGGGGAATAGACCTAGGGGGCGGGGAAATGGTCGGGCTAGGCAGGGGAATAGACCTAGGGGCGGGGAAATGGTCAGGCTAGGCAGGGGAATAGACCTAGGGGCGGGGAAATGGGTGTGTTAGGCAGAGAAATGGGTGTGTTGGGTAGAGAAATGGGTGTGTTGGGCAGAGAAATGAGTGTGTTGGGCAGGGAAATGGGTGTGTTGGGCAGAGAAATGAGTGTGTTGGACAGGGAAATGGATGTGTTGGGCAGGGAAATGAGTGTGTTGGGCAGGGAAATGGATGTGTTGGGCAGGGAAATGGGAAAATTGTCTTTGTTTAAAAGGGGCTGATCGGAGAGAGCCAGAAAAGGGAGGATTTATAGGTAGGATTGCCAACCATACAAATTTACTGGCAGGTATATTGGTGATAATTTTGTAATACTGGCACTAGCTTGCAACTTGCTGGCTAGGCTGGTCAAATACCAGCTGGGTGGCAACCCTACGGAAGCCTGTCCTTGTAACTTATAACTTGTA
UCB_Xtro_10.0	1	199800251	199801250	999	0	0	73	73.0731	TCCACCCATTCTTCCACCCAATCTGCCCATTAACCAGTCACATTCATCCTTTCCCTGTCTGCCCCACCCATTCTTTCACCCAATCTGCCCATTAACCAGTCACATTCATCCTTTCCCCGTCTGCCCAACCCATTCTTCCACCCAATCTGCCCAATAACCAGTCACATTCACCCTTTCCCCGTCTGGCCCACCCATTCTTCCACCCAATCTGCCCATTAACCAGTCACATTCATCCTTTCCCCATCTGCCCAACCCATTCTTCCACCCAATCTGCCCATTAACCAGTCACATTCACCCTTTCCCTGTCTGCCCCACCCATTCTTCCACCCAATCTGCCTATTAACCAGTCACATTCACCCTTTCCCCATCTGCCCCAGCCATTCTTCCACCCAATCTGCCCATTAACCAGTCACATTCATCCTTTCCCCGTCTGCCCAACCCATTCTTCCACCCAATCTGCCCATTAACCAGTCACATTCATCCTTTCCCTGTCTGCCCCACCCATTCTTTCACCCAATCTGCCCATTAACCAGTCACATTCATCCTTTCCCCGTCTGCCCCACCCATTCTTCCACCCAATCTGCCCATTAACCAGTCACATTCATCCTTTCCCCGTCTGTCCAACCCATTCTTCCACCCAATCTGCCCATTAACCAGTCACATTCATCCTTTCCCTGTCTGCCCCACCCATTCTTTCACCCAATCTGCCCATTAACCAGTCACATTCATCCTTTCCCTGTCTGTCCAACCCATTCTTCCACCCAATCTGCCCAATAACCAGGCACATTCACCCTTTCCCCGTCTGGCCCACCCATTTTCCGACCCCATAATGGCATAGCCCCGCCCCAAATGACATCACAGCCCCCACAAAATAATTCTTTTCCCAGACCCAACATCGGTAAAGAATTCAAAAACCTTCTGTCGCTAAAATATACATTTTAGATTTTTTATATAATTATAGTTGACATATTACCCGATACAGTTAATAAAGAGCCAGAGT
UCB_Xtro_10.0	1	199878751	199879650	899	4	4.44939	88	97.8865	AATGAGCAGATCTTTCCCCTGATATTCCCACCTTGGGTGGGCCATATTGTGCTAATGTAATTGTTTGGATTGCATTGCAATGAAGGGGATAGGAAAAGTTGGAGTGAGGACCACATCATGACATGGGGAGGTTGCAATAATAGTCCCCTTTTCATTAACCCCCATCCCAGCTTACCCCCGCAACCCCCATCCCAGCTTAACCCCCGCAACCCCCATCCCAGCTTACCCCCGCAACCCCCATCCCAGCTTACTCCCGCAAGCCCCATCCCAGCTTACTCCCGCAAGCCCCATCCCAGCTTACCCCCGCAACCCCCATCCCAGCTTACCCCCGCAACCCCCATCCCAGCTTACTCCCGCAAGCCCCATCCCAGCTTACCCCGCAACCCCATCCCAGCTTACCCCCGCAACCCCCATCCCAGCTTACCCCCGCAACCCCCATCCCAGCTTACCCCCGCAACCCCCATCCCAGCTTACCCCAGCAACCCCCATCCCAGCTTACCCCCACAACCCCCATCCCAGCTTACCCCCACAACCCCCATCCCAGCTTACCCCCGCAACCCCCATCCCAGCTTACCCCTGCAACGCCCATCCCAGCTTACCCCCCACAACCCCCATCCCAGCTTACCCCCACAACCCCCATTCCAGCTTACCCCCACAACCCCCATCCCAGCTTACCCCCACAACCCCCATTCCAGCTTACCCCCACAACCCCCATCCCAGCTTACCCCCACAACCCCCATTCCAGCTTACCCCCACAACCCCCATCCCAGCTTACTCCCTCAACCCCCATCCCAGCTTACCCCCGCAAGCCCCATCCCAGCTTACCCCCACAACCCCCATCCCAGCTTACCCCCGCAACCCCCATCCCAGCTTACCCCCACAACACCAAACACAGACCTG
UCB_Xtro_10.0	1	199921651	199922650	999	0	0	81	81.0811	CATCCCCAGTCCCTTCCCAGAGGCTATTATCCCCCCACTGCTACTATAGGCACCATCTCTCCCTACTATACCTGCTATCCCACAGCCCCAGTCCCTTCCCAGAGGCTATTATCCCCCCACTGCTACTATAGGCACCATCTCTCCCTACTATACCTGCTATCCCACAGCCCCAGTCCCTTCCCAGAGGCTATTATCCCCCCACTGCTACTATAGGCACCATCTCTCCCTACTATACCTGCTATCCCACAACCCCAGTCCCTTCCCAGAGGCTATTATCCCCCCACTGCTACTATAGGCACCATCTCTCCCTACTATACATGCTATCCCACAGCCAAAGTCCCTTCCCAGAGGCTATTATCCCCCCACTGCTACTATAGGCACCATCTCTCCCTACTATACCTGCTATCCCACAGCCCCAGTCCCTTCCCAGAGGCTATTATCCCCCCACTGCTACTATAGGCACCATCTCTCCCTACTATACCTGCTATCCCACAGTCACAGTCCCTTCCCAGAGGCTATTATCCCCCCACTGCTACTATAGGCACCATCTCTCCCTACTATACCTGCTATCCCACAGCCACAGTCCCTTCCCAGAGGCTATTATCCCCCCACTGTTACTATAGGCACCATCTCTCCCTACTATACCTGCTATCCCACAGCCCCAGTCCCTTCCCAGAGGCTATTATCCCACTGCTACTATAGGCACCATCTCTCCCTACTATACCTGCTATCCCACAGCCCCAGTCCCTTCCCAGAGGTTATTATCCCACTGCTACTATAGGCACCATCTCTCCCTACTATACCTGCTATCCCACAGCCCCAGTCCCTTCCCAGAGGCTATTATCCCCCCACTGCTACTATAGGCACCATCTCTCCCTACTATACCTGCTATCCCACAGCCCCAGTCCCTTCCCAGAGGCTATTATCCCACTGCTACTATAGGCACCATCTCTCCCTACTATACCTGCTATCCCACAGCCCCAGTCCCTTCCCAGAGGCT
UCB_Xtro_10.0	1	199934901	199935400	499	0	0	40	80.1603	CCCTATCACATTCCCATCAGTCCCTGCCCCAGTGGAGCTTACAATCTAAGGTCCCTATCACATTCCCATCAGTCCCTGCCCCAGTGGAGCTTACAATCTAAGGTCCCTATCACATTCCCATCAGTCCCTGCCCCAGTGAGCTTACAATCTAAGGTCCCTATCACATTCCCATCAGTCCCTGCCCCAGTGGAGCTTACAATCTAAGGTCCCTATCACATTCCCATCAGTCCCTGCCCCAGTGGAGCTTACAATCTAAGGTCCCTATCACATTCCCATCAGTCCCTGCCCCAGTGAGCTTACAATCTAAGGTCCCTATCACATTCCCATCAGTCCCTGTCCCAGTGAGCTTACAATCTAAGGTCCCTATCACATTCCCATCAGTCCCTGCCCCAGTGAGCTTACAATCTAAGGTCCCTATCCCATTCCCATCAGTCCCTGCCCCAGTGAGCTTACAATCTAAGGTCCCTATCACATTCTCATCAGTCCCTGCCCCAGTGGAG
UCB_Xtro_10.0	1	200138901	200145400	6499	526	80.9355	7	1.07709	GTTTGTGCCTCTGGGTACTGGGAATGCCAGGGGGGGCTGTTTCTGCCTCTAGGTACTGGGAATGCCAGGGGGGACTGTTCATGCCTCTGGGTACTGGGAATGCCAGGGGGGCGGCTGTTTGTGCCTCTGGGTACTGGAAATACCAGGGGGGCTGTTTGTGCCTCTGGGTACTGGGAATGCCAGAGGGGACTGTTTGTGCCTCTGGGTACTGGGAATGCCAGGGGGGGCTGTTTGTTCCTCTGGGTACTGGGAATGCCAGGGGGGGCTGTTTGTGCCTCTGGGTACTGGGAATGCCAGGGGGTCTTTAAGGTGCCACAGACAGTCACTATTTATTGGGCTGGGGGGGGCTGTTTGTGCTCTGGGTACTGGGAATGCCAGGGGGGCTGTAAGGTGCCACAGACAGTCACTATTTATTGGGCTGAGGGGGCTGTTTGTGCCTCTGGGAACTGGGAATGCCAGGGGGGACTGTTTGTGCCTCTGGGTACTGGGAATGCTAGGGGGGCTGTAAGGTGCCCAGACAGTCACTATTTATTGGGCTGGGGGGGCTGTTTGTGCCTCTGGGTACTGGGAATGCCAGGGGGGGCTGTAAGGTGCCACAAACAGTCACTATTTATTGGGCTGGGGGGGCTGTTTGTGCCTCTGGGTACTGGGAATGCCAGGGGGGGCTGTAAGGTGCCACAAACAGTCACTATTTATTGGGTTGAGGGGGCTCTTTGTGCCTCTGGATACTGGGAATGCCAGGGGGGGGCTGTTTGTGCCTCTGGGTACTGGGAATGCCAGGGGGGGCTGTTTGTTCCTCTGGGTACTGGGAATGCCAGGGGGGCTGTTTGTGCCTCTGGGTACTGGGAATGCAAGGGGGGGGGCTGTAAGGTGCCACAGACAGTCACTATTTATTGAGCTGGGGGGGGTGTTTGTGCCTCTTGGTACTGGTAATGCATGGGGGGCTTTTTCTGCCTCTAGGTACTGGGAATGCCAGGGGGGGGCTGTTTGTGCCTCTGGGTACTGGGAATGCCAGGGGGGGGCTGTTTGTGCCTCTGGGTAATGGGAATGCCAGGGGGGGCTGTTTGTTCCTCTGGGTACTGGGAATGCCAGGGGGGACTGTTTGTGCCTCTTGGTACTGGGAATGCCAGGGGGGGCTGTTTGTTCCTCTGGTTACTGGGAATGCCAGGGGGGCTGTAAGGTGCCAAGACAGTCACTATTTATTGGGCTGGGGGGGCTGATTGTGCCTCTGGGTACTGGGAATCCCAGGGGGGCTGTAAGGTGCCAAGACAATCACTATTTATTGGGCTGAGGGGGCTCTTTGTACCTCTGGGTACTGGGAATGCCAGGGGGGGCTATTTGTGCCTCTGGGTACTGGGATTTCCAGGGGGGACTGTTTGTGCCTCTGGGTACTGGGAATGCCGGGGGGGACTGTTTGTGCCTCTGGGTACTGGGAATGCTGGGGGGGGGGTGTTTGTGCCTCTGGGTACTGGGAATGCCAGGGGGGACTGTAAGGTGCCACAGACAGTCACTATTTATTGGGCTGGGGGGCTGTTTGTTCCTCTGGGTACTGGGAATACCAGGGAGCTGTAAGGTGCCACAGACAGTCACTATTTATTAGGCTGGGGGGGCTGTTTGTGCCTCTGGGTACTGGGAATGCCAGGGGGGCTGTAAGGTGCCACAGACAGTCACTATTTTTTGAGCTGGGGGGGTTGTTTGTGCCTCTGGGTACTGGGAATGCCGGGGGGGGGACTGTAAGGTGCCAAAGACAGTCACTATTTATTGAGCTGGGGGGGGCTGTTTGTGCCTCTGGGTACTGGGAATGCCGGGGGGGCTTTAAGGTGCCACAGACAGTCCACTATTTATTGGGCTGGGGGGGGCTGTTTGTGCCTCTGGGTACTGGGAATGCCAGGGGGGCTGTAAGGTGCCACAGACAGTCACTATTTATTGGGCTGGGCTGTTTGTTCCTCTGGGTACTGGGAATGCCAGGGGGGGCTGTAAGGTGCCACAGACAGTCACTATTTAATGAGCTGAGGGGGGGCTGTTTGTGTCTCTGGGTCCGGCAAATGCCAAGGGGGCTGTAAGGTGCCACAGACAGTCACTATTTATTGGGCTGCGGGGGGCTGTTTGTTCCTCTGGGTACTGGGGATGCCAGGGGGGCTGTAAGGTGCCACAGACAGTCACTATTTATTGGGCTGGGGGGGCTGTTTGATCCTCTTGGTACTGGGAATGCCAGGGGGGCTGTAAGGTGCCTCTGGGTAATGGGAATGCCAGGGGGGGCTGTTTGTTCCTCTGGGTACTGGGAATGCCAGGGGGGACTGTTTGTGCCTCTTGGTACTGGGAATGCCAGGGGGGCTGTAAGGTGCCAAGACAGTCACTATTTATTGGGCTGGGGGGGCTGTTTGTGCCTCTGGTACTGGAATCCCAGGGGGGCTGTAAAGGTGCCAAGACAATCACTATTTATTGGGCTGGGGGGGCTGTTTGTGCCTCTGGGTACTGGGAATCCCAGGGGGGCTGTAAGGTGCCAAGACAGTCACTATTTATTGGGCTGGGGGGGCTGTTTGATCCTCTTGGTACTGGGAATGCCAGGGGGGCTGTAAGGTGCCTCTGGGTACTGGGAATGCCAGGGGGGGCTATTTGTGCCTCTGGGTACTGGAATTTCCAGGGGGGACTGTTTGTGCCTCTGGGTACTGGGAATGCCGGGGGGACTGTAAAGTGCCACAGACAGTCACTATTTATTGGGCTGGGGGGGCTGTTTGTTCCTCTGGGTACTGGGAATGCCAGGGAGCTGTAAGGTGCCACAGACAGTCTCTATTTATTAGGCTGGGGGGGCTGTTTGTGCCTCTGGGTACTGGGAATGCCAGGAGGGCTGTAAGGTGCCACAGACAGTCACTATTTATTGAGCTGGGGGGGTTGTTTGTGCCTCTGGGTACTGGGAATGCCGGGGGGGGGGGGGACTGTAAGGTGCCAAAGACAGTCACTATTTATTTAGCTGGGGGGGGGCTGTTTGTGCCTCTGGGTACTGGGAATGCTGGGGGGGGCTGTAAGGTGCCACAGACAGTAACTATTTATTGGGCTGGGGGGGCTGTTTGTTCCTCTGAATACTGGGAATGCCAGGGGGGCTGTAAAGGTGCCACAGACAGTCACTATTTATTGGGCTGGGGGGGGGCTGTTTGTTCCTCTGGGTACTGGGAATGCCAGGGGGGCTGTAAGGTGCCACAGACAGTCACTATTTAATGGGCTGGGGGGGCTGTTTGTGCCTCTGGGTACTGGGAATGCCAGGGGGGGCTGTAAGGTGCCACAGACAGTCACTATTTAATGGGCTGGGGGGGGGGCTGTTTGTGCCTCTGGGTACTGGGAATGCCAGGGGGCGCTGTAAGGTGCCACAGACAGTCATTATTTAATGGGCTGGGGGGGGGACTGTTTGCGCCTCTGGGTACTGGGAATGCCAAGGGGGGCTGTAAGGTGCCACAGACAGTCACTATTTATTGGGCTGGGGGGGCTGTTTGTGCCTCTGGGTAGTGGGAATGCCAGGGGGGCTGTAAGGTGCCACAGACAGTCACTATTTATTGGGCTGGGGGGGGGCTGGTTGTTCCTCTTGGTATTGGGAATGCTAGGGGGGCTGTAAGGTGCCACAGACTGTAAGTATTTTTTAGGCTGGGGTGGGGGCTGTTTGCCAGGGGGGCTGTAAGGTGCCACAGACAGGCACTATTTATTGGGCTGGGGGGGCTGTTTTGGGCCTCTGGGTACTGGGAATGTCAGGGGGGGGGCTGTAAGGTGCTACAGACAGTAACTATTTTTTGGTCTGGGGGAGGGGCTGTTTGTGCTCTGGGTACTGGGAATGCCCAGGGGGCTGTAAGGTGCCATAGACAGTCACTATTATTGGGCTGGGGGGGGCTGTTTGTTCCTCTGGGTACTGGGAATGCCAGGGGGGCTGTAAGGTGCCATAGACAGTCACTATTTTTTGGTCTGGGGGAGGTGCTGTTTGTGCCTTTGGGTACTGGGAATGCCAGGGGGGCTTTAAGGTGCCATAGACAGTCACTATTTATTGGGCTGGGGGGGGCTGTTTGTGCTCTGGGTACTAGGAATGCCAGGGGGGCTGTATGGTGCCACAGACAGTCACTATTTATTGGGCTGGGAGGGGGGTTTTCCCTCTGGGTTCTGGGAATGCCAGGGGGGCTGTAAGGTGCCACAGACAGTCACTATTTATTGGGCTGGGAGGGGGGGTTTTCCCTCTGGGTTCTGGGAATGCCAGGGGGGCTGTAAGGTGCCACAGACAGTCACTATTTATTTGGCTTGGGGGGCTGTTTGTGCCTCTGGGTACTGGGAATGCAGGGGGGCTGTAAGGTGCTATAGACAGTCAATATTTATTGGGCTGGGGGGGGCTGTTTGTTCCTCTTGGTACTGGGGATGCCAGGGGGGCTGTAAGGTGCCACAGACAGTCACTATTTTATTGGGCTGGGGGGGCTGTTTGATCCTCTTGGTACTGGGAATGCCAGGGGGGCTGTAAGGTGCCACAGACAGTCACTATTTATTGGGCTGGGGGGGGGCTGTTTGATCCTCTTGGTACTGGGAATGCCAGGGGGCTGTAAGGTGCCACAGACAGTCACTATTTAGTGGGCTGGGGGGGGGCTGTTTGATCCTCTTGGTACTGGGAATGCCAAGGGGGCTGTAAGGTGCCACAGACAGTCACTATTTATTGGGCTGGGGGGGGGGCTGGTTGTTCCTCTTAGTAACTGGGAATTCCAGGGGGGCTGTAAGGTGCAACAGACAGTCCACTATTTATTGGGCTGGGGGGGACTGTTTGCGCCTCTGGGTACTGGGAATGCCAGGGGGGCTTTAAGGTGCCACAGACAGTCACTATTTATTGGGCTGGGGGGGGGGCTGTTTGATCCTCTTGGTAGTGGGAATGCCAGGGGGGCTGTAAGGTGCCACAGACAGTCACTATTTATTGGGCTGGGGGGGCTGTTTTGTGCCTCGGGGTACTGGGAATGCCAGTGGGGCTGTAAGGTGCCACAGACAGTCACTATTTATTGGGCTGGGGGGGGGGGGGCTGGTTGTTCCTCTTAGTACTGGGAATTCCAGGGGGGCTGTAAGGTGCCACAGACAGTCACTATTTATTGGGCTGGGGGGACTGTTTGCGCCTCTGGGTACTGGGAATGCCAGGGGGGCTGTAAGGTGCCATAGACAGTCCACTATTTATTGGCTGGGGGGGCTGTTTGTGCCTCTGGGTAGTGGGAATGCCAGGGAGCTGTAAGGTGCCACAGACAGTCACTATTTATTGGGCTGGGGGGGGGGCTGGTTGTTCCTCTTGGTACTGGGAATGCTAGGGGGGCTGTAAGGTGCCAGACTGTCAGTACTTTTTAGGCTGGGTGGGGGCTGTTTGCCAGGGGGGCTGTAAGGTGCCACAGACAGGCACTATTTATTGGGCTGGGGGGGCTGTTTGTGCCTCTGGGTACTGGGAATGCCAGGGGGGGGGCTGTAAGGTGCTACAGACAGTCACTATTTATTGGGCTGGGGGAGGCTGTTTATTCCTCTTGGTACTGGGAATGCCAGGGGGGCTGTAAGGTGCCACAGACAGTAACTATTTTTTGGTCTGGGGGAGGGGCTGTTTGTGCCTCTGGGTACTGGGAATGCCAGGGGGGCTTAAGGTGCCATAGACAGTCACTATTTATTGGGCTGGGGGGGGGCTGTTTGTGCCTCTGGGTACTAGGAATGCCAGGGGGGCTGTATGGTGCCAGAGACAGTCACTATTTATTGGGCTGGGGGGGGGGGGCTGTTTGCGCCTCTTGGTACTGGAAATGCCAGGGGGCTGTAAGGTGCCACAGACAGTCACTATTTATTTGGCTTGGGGGGGCTGTTTGTGCCTCTTGGTACTGGAAATGCCAGGGGGGCTGTAAGGTGCCACAGACAGTCACTATTTATTGGGCTGGGGGGGGCTGTTTTTGCCTCTGGGTACTGGGAATGCCAAGGGGGCTGTAAGGTGCCATAGACAGTCAATATTTATTGGGCTGGGGGGGGGGCTGTTTGTGCCTCTGGGTACTGGGAATGCCAGGGGGGCTGTAAGGTGCCATAGACAGTCAATATTTATTAGGCTGGGGGGGGGCTTTTTGTGCCTTTGGGTACTGGGAATGCCAGGGGGGCTGTAAGGTGCCATAGACAGTCAATATTTATTAGGCTGGGGGGGGCTTTTTGTGCCTCTTGGTACTGGGAATGCCAGGGGGGCTGTAAGGTGCCACAGACAGTCACTATTTATTGGGCTGGGGGGGCTTTTTGTTCCTCTGGGTACTGGGAATGCCAGGGGGGCTGTAACATGCCACAGACAGTCACTATTTTTTGGGCTGGGGGGGCTGTTTGTTCCTCTGGGTACTGGGAATGCCAGGGGAGCTGTAAGGTGCCAGAGACAGTCACTATTTATTTGGCACGGGGGGGGGGGGGCTGTTTGCGCCTTCCGGTACTGGGAATGCCAGAGGGGCTGTAAAGTGCCACAGACAGTCACTATTTATTCGGCTGGGGGGGCT
UCB_Xtro_10.0	1	200335901	200336400	499	40	80.1603	2	4.00802	TGGGGTAGGGACTGATGGGAATGTGATAGGGACCTTAGATTGTAAGCTCACTGGGGCAGGGACTGATGGGAATGTGATAGGGACCTTAGATTGTAAGCTCACTGGGGCAGGGACTGATGGGAATGTGATAGGGACCTTAGATTGTAAGCTCCACTGGGGTAGGGACTGATGGGAATGTGATAGGGACCTTAGATTGTAAGCTCCACTGGGGCAGGGGCTGATGGGAATGTGATAGGGACCTTAAATTGTAAGCTCCACTGGGGCAGGGACTGATGGGAATGTGATAGGGACCTTAGATTGTAAGCTCACTGGGACAGGGACTGATGGGAATGTGATAGGGACCTTAGATTGTAAGCTCCCCTGGGGCAGGGACTGATGGGAATGTGATAGGGACCTTAGATTGTAAGCTCACTGGGGCAGGGACTGATGGGAATGTGATAGGGACCTTAGATTGTAAGCTACCCTGGGGCAGGGACTGATGGGAATGTGATAGGGACCTT
UCB_Xtro_10.0	1	200345151	200345650	499	40	80.1603	0	0	CTGGGGCAGGGACTGATGGGAATGTGATAGGGACCTTAGATTGTAAGCTCACTGGGGCAGGGACTGATGGGAATGTGATAGGGACCTTAGATTGTAAGCTCACTGGGGCAGGGACTGATGGGAATGTGATAGGGACCTTAGATTGTAAGCTCCACTGGGGCAGGGACTGATGGGAATGCGATAGGGACCTTAGATTGTAAGCTCACTGGGGCAGGGACTGATGGGAATGCGATAGGGGCCTTAGATTGTAAGCTCACTGGGGCAGGGACTGATGGGAATGCGATAGGGGCCTTAGATTGTAAGCTCACTGGGGCAGGGACTGATGGGAATGTGATAGGGGCCTTAGATTGTAAGCTCACTGGGGCAGGGACTGATGGGAATGTAATAGGGACCTTAGATTGTAAGCTCACTGGGGCAGGGACTGATGGGAATGTAATAGGGACCTTAGATTGTAAGCTCACTGGGGCAGGGACTGATGGGAATGTAATAGGGACCTTAGA
UCB_Xtro_10.0	1	200503901	200504900	999	81	81.0811	17	17.017	CACCAGAGGCCCCCCTTTAGATTAGAGGAACGGAGCTTCCATTTGAAGCAGCGTAGGGGGTTCCTCACGGTGAGGGCAGTGAGGGGGTTGGGGAATGCCCTGCCGGGGGATGTTGGGTAGGGGGTTCCTCACGGTGAGGGCAGTGGGGTTGGGGAATGCCCTGCCGGGGGATGTTGGGTAGGGGGTTCCTCACGGTGAGGGCAGTGAGGGGGTTGGGGAATGCCCTGCCGGGGGATGTTGGGTAGGGGGTTCCTCACGGTGAGGGCAGTGAGGTTGGGGAATGCCCTGCCGGGGGATGTTGGGTAGGGGGTTCCTCACGGTGAGGGCAGTGAGGGGGTTGGGGAATGCCCTGCCGGGGGATGTTGGGTAGGGGGTTCCTCACGGTGAGGGCAGTGAGGGGGTTGGGGAATGCCCTGCCGGGGGATGTTGGGTAGGGGGTTCCTCACGGTGAGGGCAGTGAGGGGGTTGGGGAATGCCCTGCCGGGGGATGTTGGGTAGGGGGTTCCTCACGGTGAGGGCAGTGAGGGGGTTGGGGAATGCCCTGCCGGGGGATGTTGGGTAGGGGGTTCCTCACGGTGAGGGCAGTGAGGTTGGGGAATGCCCTGCCGGGGGATGTTGGGTAGGGGGTTCCTCACAGTGAGGGCAGTGAGGTTGGGGAAAGCCCTGCCGGGGGATGTTGGGTAGGGGGTTCCTCACGGTGAGGGCAGTGAGGTTGGGGAATGCCCTGCCGGGGGATGTTGGGTAGGGGGTTCCTCACGGTGAGGGCAGTGAGGTTGGGGAATGCCCTGCCGGGGGATGTTGGGTAGGGGGTTCCTCACGGTGAGGGCAGTGAGGTTGGGGAATGCCCTGCCGGGGGATGTTGGGTAGGGGGTTCCTCACGGTGAGGGCAGTGAGGTTGGGGAATGCCCTGCCGGGGGATGTTGGGTAGGGGGTGCGTCACGGTGAGGGCAGTGAGGTTGGGGAATGCCCTTCCTAGAGATGGGGTAATGGCAGATTCTGT
UCB_Xtro_10.0	1	200841651	200844650	2999	237	79.0263	0	0	AAATAATAGCCTCTGGGAAGGGACTGGGGCTGTGGGATAGCAGGTATAGTAGGGAGAGATTGTGCCTATAGTAGCAGTGGGGGGATAATAGCCTCTGGGAAGGGACTGGGGCTGTGGGATAGCAGGTATAGTAGGGAGAGATGGTGCCTATAGTAGCAGTGGGGGGATAATAGCCTCTGGGAAGGGACTGGGGCTGTGGGATAGCAGGTATAGTAGGGAGAGATGGTGCCTATAGTAGCAGTGGGGGGATAATAGCCTCTGGGAAGGGACTGGGGCTGTGGGATAGCAGGTATAGTAGGGAGAGATGGTGCCTATAGTAGCAGTGGGGGGATAATAGCCTCTGGGAAGGGACTGGGGCTGTGGGATAGCAGGTATAGTAGGGAGAGATGGTGCCTATAGTAGCAGTGGGATAATAGCCTCTGGGAAGGGACTGGGGCTGTGGGATAGCAGGTATAGTAGGGAGAGATGGTGCCTATAGTAGCAGTGGGATAATAGCGTCTGGGAAGGGACTGGGGCTGTGGGATAGCAGGTATAGTAGGGAAAGATGGTGCCTATAGTAGCAGTGGGGGGATAATAGCCTCTGAGAAGGGACTGGGGCTGTGGGATAGCAGGTATAGTAGGGAGAGATGGTGCCTATAGTAGCAGTGGGGGGATAATAGCCTCTGGGAAGGGACTGGGGCTGTGGGATAGCAGGTATAGTAGGGAGAGATGGTGCCTATAGTAGCAGTGGGGGGATAATAGCCTCTGGGAAGGGACTGGGGCTGTGGGATAGCAGGTATAGTAGGGAGAGATGGTGCCTATAGTAGCAGTGGGGGGATAATAGCCTCTGGGAAGGGACTGGGGCTGTGGGATAGCAGGTATAGTAGGGAGAGATGGTGCCTATAGTAGCAGTGGGATAATAGCCTCTGGGAAGGGACTGGGGCTGTGGGATAGCAGGTATAGTAGGGAGAGATGGTGCCTATAGTAGCAGTGGGGGGATAATAGCCTCTGGGAAGGGACTGGGGCTGTGGGATAGCAGGTATAGTAGGGAGAGATGGTGCCTATAGTAGCAGTGGGATAATAGCCTCTGGGAAGGGACTGGGGCTGTGGGATAGCAGGTATAGTAGGGAAAGATGGTGCCTATAGTAGCAGTGGGGGGATAATAGCCTCTGGGAAGGGACTGGGGCTGTGGGATAGCAGGTATAGTAGGGAGAGATGGTGCCTATAGTAGCAGTGGGGGGATAATAGCCTCTGGGAAGGGACTGGGGCTGTGGGATAGCAGGTATAGTAGGGAGAGATGGTGCCTATAGTAGCAGTGGGATAATAGCCTCTGGGAAGGGACTGGGGCTGTGGGATAGCAGGTATAGTAGGGAGAGATGGTGCCTATAGTAGCAGTGGGGGGATAATAGCCTCTGGGAAGGGACTGTGGCTGTGGGATAGCAGGTACAGGAGGGAGAGATGGTGCCTATAGTAGCAGTGGGGGGGGGATAATAGCCTCTGGGAAGGGACTGGGGCTGTGGGATAGCAGGTATAGTAGGGAGAGATGGTGCCTATAGTAGCAGTGGGGGGATAATTGCCTCTGGGAAGGGACTGGGGCTGTGGGATAGCAGGTATAGTAGGGAGAGATGGTGCCTATAGTAGCAGTGGGGGGATAATAGCCTCTGGGAAGGGACTGGGGCTGTGGGATAGCAGGTATAGTAGGGAGAGATGGTGCCTATAGTAGCAGTGGGGGGATAATAGCCTCTGGGAAGGGACTGGGGCTGTGGGATAGCAGGTATAGTAGGGAGAGATGGTGCCTATAGTAGCAGTGGGATAATAGCCTCTGGGAAGGGACTGGGGCTGTGGGATAGCAGGTATAGTAGGGAGAGATGGTGCCTATATTAGCAGTGGGATAATAGCCTCTGGGAAGGGACTGGGGCTGTGGGATAGCAGGTATAGTAGGGAGAGATGGTGCCTATAGTAGCAGTGGGGGGATAATAGCCTCTGGGAAGGGACTGGGGCTGTGGGATAGCAGGTATAGTAGGGAGAGATGGTGCCTATAGTAGCAGTGGGATAATAGCCTCTGGGAAGGGACTGGGGCTGTGGGATAGCAGGTATAGTAGGGAGAGATGGTGCCTATAGTAGCAGTGGGATAATAGCCTCTGGGAAGGGACTGGGGCTGTGGGATAGCAGGTATAGTAGGGAGAGATGGTGCCTATATTAGCAGTGGGGGGGATAATAGCCTCTGGGAAGGGACTGGGGCTGTGGGATAGCAGGTATAGTAGGGAGAGATGGTGCCTATAGTAGCAGTGGGGGGATAATAGCCTCTGGGAAGGGACTGGGGCTGTGGGATAGCAGGTATAGTAGGGAGAGATGGTGCCTATAGTAGCAGTGGGGGGATAATAGCCTCTGGGAAGGGACTGGGGCTGTGGGATAGCAGGTATAGTAGGGAGAGATGGTGCCTATAGTAGCAGTGGGGGGATAATAGCCTCTGGGAAGGAACTGGGGCTGTGGGATAGCAGGTATAGTAGGGAGAGATGGTGCCTATAGTAGCAGTGGGATAATAGCCTCTGGGAAGGGACTGGGGCTGTGGGATAGCAGGTATAGTAGGGAGAGGTGGTGCCTATAGTAGCAGTGGGATAATAGCCTCTGGGAAGGGACTGGGGCTGTGGGATAGCAGGTATAGTAGGGAGAGGTGGTGCCTATAGTAGCAGTGGGGGGATAATAGCCTCTGGGAAGGGACTGGGGCTGTGGGATAGCAGGTATAGTAGGGAGAGATGGTGCCTATAGTAGCAGTGGGGGATAATAGCCTCTGGGAAGGGACTGGGGCTGTGGGATAGCAGGTATAGTAGGGAGAGATGGTGCCTATAGTAGCAGTGGGGGGATAATAGCCTCTGGGAAGGGACTGGGGCTGTGGGATAGCAGGTATAGTAGGGAGAGATGGTGCCTATAGTAGACAATGTGTGCTTATGTGCAGTGTGTGTAGGAAAGCTGCAGGTGTGCCATTATCCATATTGTAGTTTGGGTAAATTCTAGGAGATC
UCB_Xtro_10.0	1	200920901	200923400	2499	208	83.2333	0	0	AGTGGGGGGATAATAGCCTCTGGGAAGGGACTGGGGCTGTGGGATAGCAGGTATAGTAGGGAGAGATGGTGCCTATAGTAGCAGTGGGGGGATAATAGCCTCTGGGGAGGGACTGGGGCTGTGGGATAGCAGGTATAGTAGGGAGAGATGGTGCCTATAGTAGCAGTGGGGGGCATAATAGCCTCTGGGAAGGGACTGGGGCTGTGGGATAGCAGGTATAGTAGGGAGAGATGGTGCCTATAGTAACAGTGGGGGGATAATAGCCTCTGGGAAGGGACTGGGGCTGTGGGATAGCAGGTATAGTAGGGAGAGATGGTGCTTATAGTAGCAGTGGGGGGGATAATAGCCTCTGGGAAGGGACTGGGGCTGTGGGATAGCAGGTATAGTAGGGAGAGATGGTGCCTATAGTAACAGTGGGGGGATAATAGCCTCTGGGAAGGGACTGGGGCTGTGGGATAGCAGGTATAGTAGGGAGAGATGGTGCCTATAGTAGCAGTGGGGGGGATAATAGCCTCTGGGAAGGGACTGGGGCTGTGGGATAGCAGGTATAGTAGGGAGAGATGGTGCCTATAGTAGCAGTGGGGGGATATTAGCCTCTGGGGAGGGACTGGGGCTGTGGGATAGCAGGTATAGTAGGGAGAGATGGTGCCTATAGTAGCAGTGGGGGGGATAATAGCCTCTGGGAAGGGACTGGGGCTGTGGGATAGCAGGTATAGTAGGGAGAGATGGTGCCTATAGTAGCAGTGGGGGGATAATAGCCTCTGGGAAGGGACTGGGGCTGTGGGATAGCAGGTATAGTAGGGAGAGATGGTGCCTATAGTAGCAGTGGGATAATAGCCTCTGGGAAGGGACTGGGGCTGTGGGATAGCAGGTATAGTAGGGAGAGATGGTGCCTATAGTAGCAGTGGGGGGATAATAGCCTCTGGGAAGGGACTGGGGCTGGGGGATAGCAGGTATAGTAGGGAGAGATGGTGCCTATAGTAGCAGTGGGGGGATAATAGCCTCTGGGTAGGGACTGGGGCTGGGGGATAGCAGGTATAGTAGGGAGAGATGGTGCCTATAGTAGCAGTGGGGGGATAATAGCCTCTGGGAAGGGACTGTGGCTGTGGGATAGCAGGTATAGTAGGGAGAGACGGTGCCTATAGTAGCAGTGGGGGGATAATAGCCTCTGGGAAGGGACTGGGGCTGTGGGATAGCAGGTATAGTAGGGAGAGATGGTGCCTATAGTAGCAGTGGGATAATAGCCTCTGGGAAGGGACTGGGGCTGTGGGATAGCAGGTATAGTAGGGAGAGATGGTGCCTATAGTAGCAGTGGGGGGATAATAGCCTCTGGGAAGGGACTGGGGCTGTGGGATAGCAGGTATAGTAGGGAGAGATGGTGCCTATAGTAGCAGTGGGGGGATAATAGCCTCTGGGGAGGGACTGGGGCTGTGGGATAGCAGGTATAGTAGGGAGAGATGGTGCCTATAGTAGCAGTGGGGGGGATAATAGCCTCTGGGAAGGGACTGGGGCTGTGGGATAGCAGGTATAGTAGGGAGAGATGGTGCCTATAGTAGCAGTGGGGGGGATAATAGCCTCTGGGAAGGGACTGGGGCTGTGGGATAGCAGGTATAGTAGGGAGAGATGGTGCCTATAGTAGCAGTGGGGGGATATTAGCCTCTGGGGAGGGACTGGGGCTGTGGGATAGCAGGTATAGTAGGGAGAGATGGTGCCTATAGTAGCAGTGGGGGGGATAATAGCCTCTGGGAAGGGACTGGGGCTGTGGGATAGCAGGTATAGTAGGGAGAGATGGTGCCTATAGTAGCAGTGGGGGGATAATAGCCTCTGGGAAGGGACTGGGGCTGTGGGATAGCAGGTATAGTAGGGAGAGATGGTGCCTATAGTAGCAGTGGGATAATAGCCTCTGGGAAGGGACTGGGGCTGTGGGATAGCAGGTATAGTAGGGAGAGATGGTGCCTATAGTAGCAGTGGGGGGATAATAGCCTCTGGGAAGGGACTGGGGCTGGGGGATAGCAGGTATAGTAGGGAGAGATGGTGCCTATAGTAGCAGTGGGGGGATAATAGCCTCTGGGTAGGGACTGGGGCTGGGGGATAGCAGGTATAGTAGGGAGAGATGGTGCCTATAGTAGCAGTGGGGGGATAATAGCCTCTGGGAAGGGACTGTGGCTGTGGGATAGCAGGTATAGTAGGGAGAGACGGTGCCTATAGTAGCAGTGGGGGGATAATAGCCTCTGGGAAGGGACTGGGGCTGTGGGATAGCAGGTATAGTAGGGAGAGATGGTGCCTATAGTAGCAGTGGGATAATAGCCTCTGGGAAGGGACTGGGGCTGTGGGATAGCAGGTATAGTAGGGAGAGATGGTGCCTATAGTAGCAGTGGGGGGATAATAGCCTCTGGGAAGGGACTGGGGCTGTGGGATAGCAGGTATAGTAGGGAGAGATGGTGCCTATAGTAGCAGTGGGGGGATAATAGCCTCTGGGAAGGGACTGTGAATGAGTGAA
UCB_Xtro_10.0	1	200986651	200987650	999	82	82.0821	0	0	TGGGTTCAGGCAAATGCCAGAGGGGCTGCTGTAAGATGCCACAGACACTCACTATTTATTGGGCTGGGGGGGTTAGTTTGTGCCTCTGGGTACTGGGAATTCCGGGGGGCTGCTGTAAGGTGCCACAGACAGTCACTATTTATTGGGCTGGGGGGGCTGTTTGGGCCTCTGGGTACTGGGAATGCCAGGGGGGCTGTAAGGTGCAACAGACAGTCACTATTTATTGGTCTTGGGGGGGGCTGTTTGTGCCTCTGGGTACTGGGAATGCCAGGGGGGCTGTAAGGTGCCACAGACAGTCACTATTTATTGGGCTGGGGGGCTGTTTGGGCCTCTGGGTACTGGGAATGCTAGGGGGGCTGTAAGGTGCCACAGACAGTCACTATTTATTGGGCTGGGGGGGCTGTTTGTACCTCTGGGTACAGGGAATGCCAGGGAGGCTGTAAGGTGCCACAGACAGTCACTATTTATTGGGCTGGGGGGGCTGTTTGTGCCTCTGGGTACTGGGAATGCCAGGGGGGCTGTAAGGTGCCACAGACAGTCACTATTTATTGGGCTGGGGGGGCTGTTTGTACCTCTGGGTACTGGGAATGCCAGGGGGGCTGTAAGGTACCACAGACAGTCACTATTTATTGGGCTGGGGGGGCTGTTTGTGCCTCTGGGTACTGGGAATGCCAGGGGGGCTGTAAGGTGCCACAGACAGTCACTATTTATTGGGCTGGGGGGGCTGTTTGTACCTCTGGGTACTGGGAATGCCAGGGAGGCTGTAAGGTGCCACAGACAGTCACTATTTATTGGGCTGGGGGGGCTGTTTGTGCCTCTGGGTACTGTGAATGCCAGGGGGGCTGTAAGGTGCCACAGACTGTCACTATTTATTGGGCTGGGGGGGCTGTTTGTGCCTCTGGGTACTGGGAATGCCAGGGGGGCTGTAAGGTGCCACAGACAGTCACCATTTATTGGGCTGGGGGGGCTGTTTGTGCCTCTGGGTACTGGGAATGCCAGG
UCB_Xtro_10.0	1	201138401	201139900	1499	119	79.3863	1	0.667111	AGGGACTGGGGCTGTGGGATAGCAGGTATAGTAGGGAGAGATGGTGCCTATAGTAGCAGTGGGGGGATAATAGCCTCTGGGTAGGGACTGGGGCTGTGGGATAGCAGGTATAGTAGGGAGAGATGGTGCCTATAGTAGCAGTGGGATAATAGCCTCTGGGAAGGGACTGGGGCTGTGGGATAGCAGGTATAGTAGGGAGAGATGGTGCCTATAGTAGCAGTGGGATAATAGCCTCTGGGAAGGGACTGGGGCTGTGGGATAGCAGGTATAGTAGGGAGAGATGGTGCCTATAGTAGCAGTGGGGGGATAATAGCCTCTGGGTAGGGACTGGGGCTGTGGGATAGCAGGTATAGTAGGGAGAGATGGTGCCTATAGTAGCAGTGGGGGGATAATAGCCTCTGGGAAGGGACTGGGGCTGTGGGATAGCAGGTATAGTAGGGAGAGATGGTGCCTATAGTAGCAGTGGGGGGATAATAGCCTCTGGGTAGGGACTGGGGCTGTGGGATAGCAGGTATAGTAGGGAGAGATGGTGCCTATAGTAGCAGTGGGGGGATAATAGCCTCTGGGAAGGGACTGGGGCTGTGGGATAGCAGGTATAGTAGGGAGAGATGGTGCCTATAGTAGCAGTGGGGGGATAATAGCCTCTGGGAAGGGACTGGGGCTGTGGGATAGCAGGTATAGTAGGGAGAGATGGTGCCTATAGTAGAAATGGGGGGGATAATAGCCTCTGGGAAGGGACTGGGGCTGTGGGATAGCAGGTATAGTAGGGAGAGATGGTGCCTATAGTAGCAGTGGGGGGATAATAGCCTCTGGGAAGGGACTGGGGCTGTGGGATAGCAGGTATAGTAGGGAGAGATGGTGCCTATAGTAGCAATGGGGGGGATAATAGCCTCTGGGAAGGGACTGGGGCTGTGGGATAGCAGGTATAGTAGGGAGAGATGGTGCCTATAGTAGCAGTGGGGGGATAATAGCCTCTGGGAAGGGACTGGGGCTGTGGGATAGCAGGTATAGTAGGGAGAGATGGTGCCTATAGTAGCAGTGGGGGGATAATAGCCTCTGGGAAGGGACTGGGGCTGTGGGATAGCAGGTATAGTAGGGAGAGATGGTGCCTATAGTAGCAGTGGGGGGATAATAGCCTCTGGGAAGGGACTGTGGCTGTGGGATAGCAGGTATAGTAGGGAGAGATGGTGCCTATAGTAGCAGTGGGGGGATAATAGCCTCTGGGAAGGGACTGGGGCTGTGGGATAGCAGGTATAGTAGGGAGAGATGGTGCCTATAGTAGCAGTGGGGGGATAATAGCCTCTGGGAAGGGACTGGGGCTGTGGGATAGCAGGTATAGTAGGGAGAGATGGTGCCTATAGTAGCAGTGGGGGGATAATAGCCTCTGGGAAGGGACTGGGGCTGTGGGATAGTAAATGTATTATTGTATAATAATAAAGACATATTGGATCAGACTTGCTCAGCTTGTGTCCCAGTAATTGAGTGCACTTGGAGTTGTAG
UCB_Xtro_10.0	1	201179401	201179900	499	55	110.22	0	0	ATGATGAATGGGGTGGAGGTGGGTCTGAGAGGGAGTAGGGGTGGGCCTTTGTAGGGGTGGAGGTGGGTCTGAGAGGGAGTAGGGTTGGGCCTTTGTAGGGGTGGAGGCGGGTCTGAGAGGGAGTAGGGGTGGGCCTTTGTAGGGGTGGAGGCGGGTCTGAGTGGGAGTAGGGGTGGGCCTTTGTAGGGGTGGAGGTGGGTCTGAGAGGGAGTAGGGGTGGGTCTTTGTAGGGGTGGAGGTGGGTCTGAGAGGGAGTAGGGGTGGGCTTTTGTAGGGGTGGAGGTGGGTCTGAGAGGGAGTAGGGGTGGGCCTTTTGTAGGGGTGGAGGTGGGTCTGAGAGGGAGTAGGGGTGGGCCTTTTGTAGGGGTGGAGGTGGGTCTGAGAGGGAGTAGGGGTGGGCCTTTGTAGGGGTGGAGGCGGGTCTGGGAGGGAGTAAGGGTGGAGCCATACTGTCGCGGGTTGGGGTTGTAATGTTGTGGGGCTGGGTTGAGGGGATACAA
UCB_Xtro_10.0	1	201191651	201193150	1499	118	78.7191	0	0	AGTAGCAGTGGGATAATAGCCTCTGGGAAGGGACTGGGGCTGTGGGATAGCAGGTATAGTAGGGAGAGATGGTGCCTATAGTAGCAGTGGGGGGATAATAGCCTCTGGGAAGGGACTGTGGCTGTGGGATAGCAGGTATAGTAGGGAGAGATGGTGCCTATAGTAGCAGTGGGGGGATAATAGCCTCTGGGAAGGGACTGGGGCTGTGGGATAGCAGGTATAGTAGGGAGAGATGGTGCCTATAGTAGCAGTGGGGGGATAATAGCCTCTGGGAAGGGACTGGGGCTGTGGGATAGCAGGTATAGTAGGGAGAGATGGTGCCTATAGTAGCAGTGGGATAATAGCCTCTGGGAAGGGACTGGGGCTGTGGGATAGCAGGTATAGTAGGGAGAGATGGTGCCTATAGTAGCAGTGGGGGGATAATAGCCTCTGGGAAGGGACTGGGGCTGTGGGATAGCAGGTATAGTAGGGAGAGATGGTGCCTATAGTAGTAGTGGGGGATAATAGCCTCTGGGAAGGGACTGGGGCTGTGGGATAGCAGGTATAGTAGGGAGAGATGGTGCCTACAGTAGCAGTGGGGGGATAATAGCCTCTGGGAAGGGACTGGGGCTGTGGGATAGCAGGTATAGTAGGGAGAGATGGTGCCTATAGTAGCTGTGGGGGGATAATAGCCTCTGGGAAGGGACTGTGGCTGTGGGATAGCAGGTATAGTTAGGAGAGATGGTGCCTATAGTAGCAATGGGGGGATAATAGCCTCTGGGAAGGGACTGGGGCTGTGGGATAGCAGGTATAGTAGGGAGAGATGGTGCCTATAGTAGCAGGGGGGGGATAATAGCCTCTGGGAAGGGACTGGGGCTGTGGGATAGCAGGTATAGTAGGGAGAGATGGTGCCTATAGTAGCAGTGGAGGGATAATAGCCTCTGGGAAGGGACTGTGGCTGTGGGATAGCAGGTATAGTAGGGAGAGATGGTGCCTATAGTAGCAGTGGGGGGATAATAGCCTCTGGGAAGGGACTGGGGCTGTGGGATAGCAGGTATAGTAGGGAGAGATGGTGCCTATAGTAGCAGTGGGGGGATAATAGCCTCTGGGAAGGGACTGGGGCTGTGGGATAGCAGGTATAGTAGGGGGAGATGGTGCTTATAGTAGCAGTGGGATAATAGCCTCTGGGAAGGGACTGGGGCTGTGGGATAGCAGGTATAGTAGGGAGAGATGGTGCCTATAGTAGCAGTGGGGGGATAATAGTCTCTGGGAAGGGACTGTGGCTGTGGGATAGCAGGTATAGTAGGGAGAGATGGTGCCTATAGTAGCAGTGGGGGGATAATAGCCTCTGGGAGGGGACTGGGGCTGTGGGATAGCAGGTATAGTAGGGAGAGATGGTGCCTATAGTAGCAGTGGGGGGATAATAGCCTCTGGGAAGGGACTGGGGCTGTGGGATAGCAGGTATAGTAGGGGGAGATGGTGCTTATAGTAGCAGTGGGATAATAGCCTCTGGGTAGAGAT
UCB_Xtro_10.0	1	201302401	201304400	1999	144	72.036	4	2.001	AGCAGTGGGATAATAACCTCTGGGAAGGGACTGTGGCTGTGGGATAGCAGGTATAGTAGGGAGAGATGGTGCCTATAGTAGCAGTGGGGGGATAATAGCCTCTGGGAAGGGACTGGGGCTGTGGGATAGCAGGTATAGTAGGGAGAGATGGTGCCTATAGTAGCAGTGGGGGGATAATAGCCTCTGGGAAGGGACTGGGGCTGTGGGATAGCAGGTATAGTAGGGAGAGATGGTGCCTATAGTAGCAGTGGGATAATAGCCTCTGGGAAGGGACTGGGGCTGTGGGATAGCAGGTATAGTAGGGAGAGATGGTGCCTATAGTAGCAGTGGGGGGATAATAGCCTCTGGGAAGGGACTGGGGCTGTGGGATAGCAGGTATAGTAGGGAGAGATGGTGCCTATAGTAGCAGTGGGGGGATAATAGCCTCTGGGAAGGGACTGGGGCTGTGGGATAGCAGGTATAGTAGGGAGAGATGGTGCCTATAGTAGCAATGGGGGGATAATAGCCTCTGGGAAGGGACTGGGGCTGTGGGATAGCAGGTATAGTAGGGAGAGATGGTGCCTATAGTAGCATTGGGGGGATAATAGCCTCTGGGAAGGGACTGGGGCTGTGGGATAGCAGGTATAGTAGGGAGAGATGGTGCCTATAGTAGCAGTGGGGGGATAATAGCCTCTGGGAAGGGACTGGGGCTGTGGGATAGCAGGTATAGTAGGGAGAGATGGTGCCTATAGTAGCAGTGGGATAATAGCCTCTAGGAAGGGGCTGGGGCTGTGGGATAGCAGGTATAGTTAGGAGAGATGGTGCCTATAGTAGCAGTGGGGGGATAATAGCCTCTGGGAAGGGACTGGGGCTGTGGGATAGCAGGTATAGTAGGGAGAGATGGTGCCTATAGTAGCAGTGGGGGGATAATAGCCTCTGGGAAGGGACTGGGGCTGTGGGATAGCAGGTATAGTAGGGAGAGATGGTGCCTATAGTAGCAGTGGGATAATAGCCTCTGGGAAGGGACTGGGGCTGTGGACTAGCAGGTATAGTAGGGAGAGATGGTGCCTATAGTAGCAGTGGGGGGGATAATAGCCTCTGGGAAGGGACTGGGGCTGTGGGATAGCAGGTATAGTAGGGAGAGATGGTGCCTATAGTAGCAGTGGGGGGATAATAGCCTCTGGGAAGGGACTGGGGCTGTGGGATAGCAGGTATAGTAGGGAGAGATGGTGCCTATAGTAGCAGTGGGGGGGATAATAGCCTCTGGGGAGGGACTGGGGCTGTGGGATAGCAGGTATAGTAGGGAGAGATGGTGCCTATAGTAGCAGTGGGAGGATAATAGCCTCTGGGAAGGGACTGGGGCTGTGGGATAGCAGGTATAGTAGGGAGAGATGGTGCCTATAGTAGCAGTGGGGGGATAATAGCCTCTGGGAAGGGACTGGGGCTGTGGGATAGCAGGTATAGTAGGGAGAGATGGTGCCTATAGTAGCAGTGGGGGGATAATAGCCTCTGGGAAGGGACTGGGGCTGTGGGATAGCAGGTATAGTAGGGAGAGATGGTGCCTATAGTAGCAGTGGGGGGATAATAGCCTCTGGGAAGGGACTGGGGCTGTGGGATAGCAGGTATAGTAGGGAGAGATGGTGCCTATAGTAGCAGTGGGGGGATAATAGCCTCTGGGAAGGGACTGGGGCTGTGGGATAGCAGGTATAGTAGGGAGAGATGGTGCCTATAGTAGCAGTGGGGGGATAATAGCCTCTGGGAAGGGACTGTGGAATAAATCATGGCAAGACTTTAGTAGTGGGGCCAAATGAGGACAGTTTATATCAGTTCTGTTCACCCTGCAGCCCTTTGGCTCTTGTTGAAGTACATGTGCAGGTTGCTGAGAACTTGAAGGACCATAGAACTGTCCTACTTGATATAAATAAGAGGCCGCCCACGACGTCTCGTTTTATTATTGGGCCCCGTTGTAGTTTGGTAACAGCGCTTATCAGTTATTGAGCTGAGCATCTGCCGTCACTGAC
UCB_Xtro_10.0	1	201415401	201416400	999	85	85.0851	16	16.016	GTTCCTCACGGTGAGGGCAGTGAGGGGGTTGGGGAATGCCCTGCCGGGGGATGTTGGGTAGGGGGTTCCTCACGGTGAGGGCAGTGAGGGGGTTGGGGAATGCCCTGCTGGGGGATGGTGGGTAGGGGGTTCCTCACGGTGAGGGCAGTGAGGTTGGGGAATGCCCTGCCAGGGGATGTTGGGTAGGGGGTTCCTCATGGTGAGGGCAGTGAGGTTGGGGAATGCCCTGCCAGGGGATGTTGGGTAGGGGGTTCCTCATGGTGAGGGCAGTGAGGTTGGGGAATGCCCTGCCAGGGGATGTTGGGTAGGGGGTTCCTCACGGTGAGGGCAGTGGGGTTGGGGAATGCCCTGCCAGGGGATGTTGGGTAGGGGGTTCCTCATGGTGAGGGCAGTGAGGTTGGGGAATGCCCTGCCAGGGGATGTTGGGTAGGGGGTTCCTCATGGTGAGGGCAGTGAGGTTGGGGAATGCCCTGCCGGGGGATGTTGGGTAGGGGGTTCCTCATGGTGAGGGCAGTGAGGTTGGGGAATGCCCTGCCAGGGGATGTTGGGTAGGGGGTTCCTCATGGTGAGGGCAGTGAGGTTGGGGAATGCCCTGCCAGGGGATGTTGGGTAGGGAGTTCCTCATGGTGAGGGCAGTGAGGTTGGGGAATGCCCTGCCAGGGGATGTTGGGTAGGGGGTTCCTCATGGTGAGGGCAGTGAGGGGGTTGGGGAATGCCCTGCCGGGGGATGTTGGGTAGGGGGTTCCTCACGGTGAGGGCAGTGAGGTTGGGGAATGCCCTGCCGGGGGATGTTGGGTAGGGAGTTCCTCATGGTGAGGGCAGTGAGGTTGGGGAATGCCCTGCCGGGGGATGTTGGGTAGGGGGTTCCTCACGGTGAGGGCAGTGAGGGGGTTGGGGAATGCCCTGCCGGGGGATGTTGGGTAGGGGGTTCCTCACGGTGAGGGCAGTGAGGTTGGGGAATGCCCTGCCAGGGGATGTTGGGTAGGGGGTTCCTCACGGT
UCB_Xtro_10.0	1	201468401	201470400	1999	0	0	138	69.0345	TATCCCCCCACTGCTACTATAGGCACCATCTCTCCCTACTATACCTGCTATCCCACAGCCCCAGTCCCTTCCCAGAGGCTATTATCCCACTGCTACTATAGGCACCATCTCTCCCTACTATACCTGCTATCCCACAGCCCCAGTCCCTTCCCAGAGGCTATTATCCCACTGCTACTATAGGCACCATCTCTCCCTACTATACCTGCTATCCCACAGCCCCAGTCCCTTCCCAGAGGCTATTATCCCCCCACTGCTACTATAGGCACCATCTCTCCCTACTATACCTGCTATCCCACAGCCCCAGTCCCTTCCCAGAGGCTATTATCCCCCCACTGCTACTATAGGCACCATCTCTCCCTACTATACCTGCTATCCCACAGCCCCAGTCCCTTCCCAGAGGCTATTATCCCACTTCTACTATAGGCACCATCTCTCCCTACTATACCTGCTATCCCACAGCCACAGTCCCTTCCCAGAGGCTATTATCCCCCCACTGCTACTATAGGCACCATCTCTCCCTACTATACCTGCTATCCCACAGCCCCAGTCCCTTCCCAGAGGCTATTATCCCACTGCTACTATAGGCACCATCTCTCCCTACTATACCTGCTATCCCACAGCCCCAGTCCCTTCCCAGAGGCTATTATCCCACTGCTACTATAGGCACCATCTCTCCCTACTATACCTGCTATCCCACAGCCCCAGTCCCTTCCCAGAGGCTATTATCCCCCCACTGCTACTATAGGCACCATCTCTCCCTACTATACCTGCTATCCCACAGCCCCAGTCCCTTCCCAGAGGCTATTATCCCACTGCTACTATAGGCACCATCTCTCCCTACTATACCTGCTATCCCACAGCCCCAGTCCCTTCCCAGAGGCTATTATCCCCCCACTGCTACTATAGGCACCATCTCTCCCTACTATACCTGCTATCCCACAGCCCCAGTCCCTTCCCAGAGGCTATTATCCCACTGCTACTATAGGCACCATCTCTCCCTACTATACCTGCTATCCCACAGCCCCAGTCCCTTCCCAGAGGCTATTATCCCCCCACTGCTACTATAGGCACCATCTCTCCCTACTATACCTGCTATCCCACAGCCCCAGTCCCTTCCCAGAGGCTATTATCCCACTGCTACTATAGGCACCATCTCTCCCTACTATACCTGCTATCCCACAGCCCCAGTCCCTTCCCAGAGGCTATTATCCCCCACTGCTACTATAGGCACCATCTCTCCCTACTATACCTGCTATCCCACAGCCCCAGTCCCTTCCCAGAGGCTATTATCCCACTGCTACTATAGGCACCATCTCTCCCTACTATACCTGCTATCCCACAGCCCCAGTCCCTTCCCAGAGGCTATTATCCCCCCACTGCTACTATAGGCACCATCTCTCCCTACTATACCTGCTATCCCACAGCCACAGTCCCTTCCCAGAGGCTATTATCCCCCCACTGCTACTATAGGCACCATCTCTCCCTACTATACCTGCTATCCCACAGCCCCAGTCCCTTCCCAGAGGCTATTATCCCCCCACTGCTACTATAGGCACCATCTCTCCCTACTATACCTGCTATCCCACAGCCCCAGTCCCTTCCCAGAGGCTATTATCCCCCCACTGCTACTATAGGCACCATCTCTCCCTACTATACCTGCTATCCCACAGCCCCAGTCCCTTCCCAGAGGCTATTATCCCACTGCTATTATCATGTCAGTTCCCCTTTAATATAATCCTACTGTTGCAGAATGCCATACATAGCGCATAGCAGTGCCATATGGTAACCTGAAAACAAATGAAAGTGCATTTTTGTTTATTTTAAGTTATAATAAAAAAATTTCTGGATACAAAAATGCATTTAGACATTTCTTTACTTTGTTTCTACTGTTCAAATTACATATTTTCTTAGTTATTAAACCAACTGAGTATAAAGTAAAACAGCCTGTTAGCGGCATATTGGTCTCACTCTAACTGCACACTGACAATCCCAATTGAGTA
UCB_Xtro_10.0	1	201496901	201497900	999	74	74.0741	3	3.003	TACTGGCACAGATACAGGGGAATATGGGCATGGGGGGTACTGGCACAGATACAGGGGAATATGGGCATGGGGGGTACTGGCACAGATACAGGGGAATATGGGCATGGGGTGTACTGGCACAGATACAGGGGAATATGGGCATGGGGGGTACTGGCACAGATACAGGGGAATATGGGCATGGGGGGGTACTGGCACAGATACAGGGGAATATGGGCACAGGGGGGCACTGGCACAGATACAGGGGAATATGGGCATGGGGGGTACTGGCACAGATACAGGGGAATATGGGCATGGGGGGTACTGGCACAGATACAGGGGAATATGGGCATGGGGGGTACTGGCACAGATACAGGGGAATATGGGCATGGGGGTACTGGCACAGATACAGGGTAATATGGGCATGGGGGGTACTGGCACAGATACAGGGGAATATGGGCACAGGGGGGCACTGGCACAGATACAGGGGAATATGGGCATGGGGGGTACTGGCACAGATACAGGGGAATATGGGCATGGGGGGTACTGGCACAGATACAGGGGAATATGGGCATGGGGGGTACTGGCACAGATACAGGGGAATATGGGCATGGGGGTACTGGCACAGATACAGGGGAATATGGGCATGGGGGGTACTGGCACAGATACAGGGGAATATGGGCACAGGGGGGCACTGGTAAAGAGCCCTAGAAACGTTCTCTGTTTGTTTAAGATAGCAGCTGCCATTTTAGCTTGGTCTTCATAGCTTCCTCCTGTATAGCTCTAGCCATTATAGCCCAGATTACACATTCTGTGTAAGTGGGAGTGAGTTTTATGAATTCTTATGGGAGGGGGGAGCAGAAGAAGGGAGAGAGGAGAGAGCAGCACAGACTCTGGCTCAAGGAATGAAGATTTTTTCTGAGAGAGGAAGTCAGATACCCACGAACATGTTTACAAAAAAGGAGACAATAAATCCTGTGTTTCTTTTGATAGAGGACTCATAGCTTTTCTGTGAGTGCTTATG
UCB_Xtro_10.0	1	201580901	201585800	4899	381	77.771	0	0	AGATTGTAAGCTCCACTGGGGCAGGGACTGATGGGAATGTGATAGGGACCTTAGATTGTAAGCTCACTGGGGCAGGGACTGATGGGAATGTGATAGGGACCTTAGATTGTAAGCTCACTGGGGCAGGGACTGATGGGAATGGGATAGGGACCTTAGATTGTAAGCTCACTGGGGCAGGGACTGATGGGAATGGGATAGGGACCTTAGATTGTAAGCTCACTGGAGCAGGGACTGATGGGAATGTGATAGGGACATAAGATTGTAAGCTCCACTGGGGCAGGGACTGATGGGAATGTGATAGGGACCTTAGATTGTAAGCTCACTGGGGCAGGGACTGATGGGAATGGGATAGGGACCTTAGATTGTAAGCTCACTGGGGCAGGGACTGATGGGAATGGGATAGGGACCTTAGATTGTAAGCTCACTGGAGCAGGGACTGATGGGAATGTGATAGGGACCTTAGATTGTAAGCTCACTGGGGCAGGGACTGATGGGAATGGGATAGGGACCTTAGAATGTAAGCTCCACTGGGGCAGGGACTGATGGGAATGGGATAGGGACCTTAGATTGTAAGCTCACTGGAGCAGGGACTGATGGGAATGTGATAGGGACATAAGATTGTAAGCTCCACTGGGGCAGGGACTGATGGGAATGTGATAGGGACCTTAGAATGTAAGCTCCACTGGGGCAGGGACTGATGGGAATGTGATAGGGACCTTAGATTGTAAGCTCACTGGGGCAGGGACTGATGGGAATGTGATAGGGACCTTAGATTGTAAGCTCTACTGGGGCAGGGACTGATGGGAATGGGATAGGGACCTTAGATTGTAAGCTCACTGGGGCAGGGACTGATGGGAATGTGATAGGGACCTTAGATTGTAAGCTCTACTGGGGCAGGGACTGATGGGAATGGGATAGGGACCTTAGATTGTAAGCTCACTGGGGCAGGGACTGATGGGAATGTGATAGGGACCTTAGATTGTAAGCTCTACTGGGGCAGGGACTGATGGGAATGTGATAGGGACCTTAGATTGTAAGATCCACTGGGGCAGGGACTGATGGGAATGGGATAGGGACCTTAGATTGTAAGCTCACTGGAGCAGGGACTGATGGGAATGTGATAGGGACATTAGATTGTAAGCTCCACTGGGGCAGGGACTGATGGGAATGTGATAGGGACCTTAGATTGTAAGCTCACTGGGGCAGGGACTGATGGGAATGTGATAGGGACCTTAGATTGTAAGCTCTACTGGGGCAGGGACTGATGGGAATGGGATAGGGACCTTAGATTGTAAGCTCACTGGGGCAGGGACTGATGGAAATGTGATAGGGACCTTAGATTGTAAGCTCACTGGGGCAGGGACTGATGGGAATGTGATAGGGACCTTAGATTGTAAGCTCTACTGGGGCAGGGACTGATGGGAATGTGATAGGGACCTTAGATTGTAAGCTCCACTGGGGCAGGGACTGATGGGAATGTGATAGGGACCTTAGATTGTAAGCTCACTGGGGCAGGGACTGATGGGAATGTGATAGGGACATTAGATTGTAAGCTCTACTGGGGCAGGGACTGATGGGAATGTGATAGGGACCTTAGACTGTAAGCTCACTGGGACAGGGACTGATGGGAATGTGATAGGGACCTTAGATTGTAAGCTCCACTGGGGCAGGAACTGATGGGAATGTGATAGGGACCTTAGACTGTAAGCTCACTGGGACAGGGACTGATGGGAATGTGATAGGGACCTTAGATTGTAAGCTCCACTGGGGCAGGGACTGATGGGAATGTGATAGGGACCTTAGATTGTAAGCTCCACTGGGACAGGGACTGATGGGAATGTGATAGGGACCTTAGATTGTAAGCTCACTGGGACAGGGACTGATGGGAATGTGATAGGGACCTTAGATTGTAAGCTCCACTGGGACAGGGACTGATGGGAATGTGATAGGGACCTTAGATTGTAAGCTCACTGGGACAGGGACTGATGGGAATGTGATAGGGACCTTAGATTGTAAGCTCACTGGGGCAGGGACTGATGGGAATGTGATAGGGACCTTAGATTGTAAGCTCAACTGGGGCAGGGACTGATGGGAATGTGATAGGGACCTTAGATTGTAAGCTCCACTGGGGCAGGGACTGATGGGAATGTGATAGGGACCTTAGATTGTAAGCTCCACTGGCTCAGGGACTGATGGGAATGTGATAGGGACCTTAGATTGTAAGCTCCACTGGGGCAGGGACTGATGGGAATGTGATAGGGACCTTAGATTGTAAGCTCCACTGGGGCAGGGACTGATGGGAATGTGATAGGGACCTTAGATTGTAAGCTCACTGGGGCAGGGACTGATGGGAATGTGATATGGACGTTAGAATGTAAGCTCCACTGGGGCAGGGACTGATGGGAATGTGATAGTGACCTTAGATTGTAAGCTCCACTGGGGCAGGGACTGATGGGAATGTGATAGGGACCTTAGATTGTAAGCTCACTGGGGCAGGGACTGATGGGAATGTGATAGGGACCTTAGATTGTAAGCTCACTGGGGCAGGGACTGATGGGAATGGGATAGGGACCTTAGATTGTAAGCTCACTGGGGCAGGGACTGATGGGAATGGGATAGGGACCTTAGATTGTAAGCTCACTGGAGCAGGGACTGATGGGAATGTGATAGGGACATAAGATTGTAAGCTCCACTGGGGCAGGGACTGATGGGAATGTGATAGGGACCTTAGATTGTAAGCTCCACTGGGGCAGGGACTGATGGGAATGTGATAGGGACCTTAGATTGTAAGCTCACTGGGGCAGGGACTGATGGGAATGTGATATGGACGTTAGAATGTAAGCTCCACTGGGGCAGGGACTGATGGGAATGTGATAGTGACCTTAGATTGTAAGCTCCACTGGGGCAGGGACTGATGGGAATGTGATAGGGACCTTAGATTGTAAGCTCACTGGGGCAGGGACTGATGGGAATGTGATAGGGACCTTAGATTGTAAGCTCACTGGGGCAGGGACTGATGGGAATGGGATAGGGACCTTAGATTGTAAGCTCACTGGGGCAGGGACTGATGGGAATGGGATAGGGACCTTAGATTGTAAGCTCACTGGAGCAGGGACTGATGGGAATGTGATAGGGACATAAGATTGTAAGCTCCACTGGGGCAGGGACTGATGGGAATGTGATAGGGACCTTAGATTGTAAGCTCACTGGGGCAGGGACTGATGGGAATGTGATAGGGACCTTAGATTGTAAGCTCACTGGGGCAGGGACTGATGGGAATGTGATAGGGACCTTAGATTGTAAGCTCACTGGGGCAGGGACTGATGGGAATGGGATAGGGACCTTAGATTGTAAGCTCACTGGGGCAGGGACTGATGGGAATGGGATAGGGACCTTAGATTGTAAGCTCACTGGGGCAGGGACTGATGGGAATGTGATAGGGACCTTAGATTGTAAGCTCACTGGGGCAGGGACTGATGGGAATGGGATAGGGACCTTAGAATGTAAGCTCCACTGGGGCAGGGACTGATGGGAATGGGATAGGGACCTTAGATTGTAAGCTCACTGGAGCAGGGACTGATGGGAATGTGATAGGGACATAAGATTGTAAGCTCCACTGGGGCAGGGACTGATGGGAATGTGATAGGGACCTTAGAATGTAAGCTCCACTGGGGCAGGGACTGATGGGAATGTGATAGGGACCTTAGATTGTAAGCTCACTGGGGCAGGGACTGATGGGAATGTGATAGGGACCTTAGATTGTAAGCTCTACTGGGGCAGGGACTGATGGGAATGGGATAGGGACCTTAGATTGTAAGCTCACTGGGGCAGGGACTGATGGGAATGTGATAGGGACCTTAGATTGTAAGCTCTACTGGGGCAGGGACTGATGGGAATGGGATAGGGACCTTAGATTGTAAGCTCACTGGGGCAGGGACTGATGGGAATGTGATAGGGACCTTAGATTGTAAGCTCTACTGGGGCAGGGACTGATGGGAATGTGATAGGGACCTTAGATTGTAAGATCCACTGGGGCAGGGACTGATGGGAATGGGATAGGGACCTTAGATTGTAAGCTCACTGGAGCAGGGACTGATGGGAATGTGATAGGGACATTAGATTGTAAGCTCCACTGGGGCAGGGACTGATGGGAATGTGATAGGGACCTTAGATTGTAAGCTCACTGGGGCAGGGACTGATGGGAATGTGATAGGGACCTTAGATTGTAAGCTCTACTGGGGCAGGGACTGATGGGAATGGGATAGGGACCTTAGATTGTAAGCTCACTGGGGCAGGGACTGATGGAAATGTGATAGGGACCTTAGATTGTAAGCTCACTGGGGCAGGGACTGATGGGAATGTGATAGGGACCTTAGATTGTAAGCTCTACTGGGGCAGGGACTGATGGGAATGTGATAGGGACCTTAGATTGTAAGCTCCACTGGGGCAGGGACTGATGGGAATGTGATAGGGACCTTAGATTGTAAGCTCACTGGGGCAGGGACTGATGGGAATGTGATAGGGACATTAGATTGTAAGCTCTACTGGGGCAGGGACTGATGGGAATGTGATAGGGACCTTAGACTGTAAGCTCACTGGGACAGGGACTGATGGGAATGTGATAGGGACCTTAGATTGTAAGCTCCACCGGGGCAGGAACTGATGGGAATGTGATAGGGACCTTAGACTGTAAGCTCACTGGGACAGGGACTGATGGGAATGTGATAGGGACCTTAGATTGTAAGCTCCACCGGGGCAGGAACTGATGGGAATGTGATAGGGACCTTAGACTGTAAGCTCACTGGGACAGGGACTGATGGGAATGTGATAGGGACCTTAGATTGTAAGCTCCACTGGGGCAGAGATGATGAGAATAATGTATAATCTCTGGAAAGTACTG
UCB_Xtro_10.0	1	201640051	201641550	1499	112	74.7165	3	2.00133	GGTGCCTATAGTAGCAGTGGGATAATAGCCTCTGGGAAGGGACTGGGGCTGTGGGATAGCAGGTATAGTAGGGAGAGATGGTGCCTATAGTAGCAGTGGGGGGATAATAGCCTCTGGGAAGGGACTGGGGCTGTGGGATAGCAGGTATAGTAGGGAGAGATGGTGCCTATAGTAGCAGTGGGGGGATAATAGCCTCTGGGAAGGGACTGGGGCTGTGGGATAGCAGGTATAGTAGGGAGAGATGGTGCCTATAGTAGCAGTGGGGGATAATAGCCTCTGGGAAGGGACTGGGGCTGTGGGATAGCAGGTATAGTAGGGAGAGATGGTGCCTATAGTAGCAGTGGGGGGATAATAGCCTCTGGGAAGGGACTGGGGCTGTGGGATAGCAGGTATAGTAGGGAGAGATGGTGCCTATAGTAGCAGTGGGGGGATAATAGCCTCTGGGAAGGGACTGGGGCTGTGGGATAGCAGGTATAGTAGGGAGAGATGGTGCCTATAGTAGCAGTGGGGGGATAATAGCCTCTGGGAAGGGACTGGGGCTGTGGGATAGCAGGTATAGTAGGGAGAGATGGTGGCTATAGTAGCAGTGGGGGGATAATAGCCTCTGGGAAGGGACTGGGGCTGTGGGATAGCAGGTATAGTAGGGAGAGATGGTGCCTATAGTAGCAGTGGGGGGATAATAGCCTCTGGGAAGGGACTGGGGCTGTGGGATAGCAGGTATAGTAGGGAGAGATGGTGCCTATAGTAGCAGTGGGGGATAATAGCCTCTGGGAAGGGACTGGGGCTGTGGGATAGCAGGTATAGTAGGGAGAGATGGTGCCTATAGTAGCAGTGGGGGGATAATAGCCTCTGGGAAGGGACTGGGGCTGTGGGATAGCAGGTATAGTAGGGAGAGATGGTGCCTATAGTAGCAGTGGGGGGATAATAGCCTCTGGGAAGGGACTGGGGCTGTGGGATAGCAGGTATAGTAGGGAGAGATGGTGCCTATAGTAGCAGTGGGGGGATAATAGCCTCTGGGAAGGGACTGGGGCTGTGGGATAGCAGGTATAGTAGGAGAGATGGTGCCTATAGTAGCAGTGGGGGATAATAGCCTCTGGGAAGGGACTGGGGCTGTGGGATAGCAGGTATAGTAGGGAGAGATGGTGCCTATAGTAGCAGTGGGGGGATAATAGCCTCTGGGAAGGGACTGGGGCTGTGGGATAGCAGGTATAGTAGGGAGAGATGGTGCCTATAGTAGCAGTGGGATAATAGCCTCTGGGAAGGGACTGGGGCTGTGGGATAGCAGGTATAGTAGGGAGAGATGGTGCCTATAGTAGCAGTGGGATAATAGCCTCTGGGAAGGGACTATGTCCCAGTTTGCAGCTGGGAGGGGAAACCATTTCCTGATGTAAAAGTAAGCCCCTTGCAGTTCCATAACTGACCAGTTTCTTCTTGGATCCAATCTGAACAGGAAGGTGGAGGAAGTTAGAGCCTGGTTGGAGGTAGGCCCAGCAGGGGAAG
UCB_Xtro_10.0	1	201661551	201662050	499	42	84.1683	3	6.01202	CAATAGAGGACACAGACCCCGCCGGGGCCCGGGACAGGGGGGTGCAGGCCATAGGGGCCACAGGGTCTGTTTCCTCTATTGTTGCCTGTTCATCCCCGCTCCTTGCTGGTTGTTAGATAGGAGAATGGGTGGGAAGCGCAGATTTATAAGCAACAGGGGACGTGACGCAGGGAAGACAGGGCAGGGGACGTGACGCAGGGAAGACAGGGCAGGGGACGTGACGCAGGGAAGACAGGGCAGGGGACGTGACGCAGGGAAGACAGGGCAGGGGACGTGACGCAGGGAAGACAGGGCAGGGGACGTGACGCAGGTAAGACAGGGCAGGGGACGTGATGCAGGTAAGACAGGGCAGGGGACGTGACGCAGGGAACACAGGGCAGGGGACGTGACGCAGGGAACACAGGGCAGGGGACGTGACGCAGGGAACACAGGGCAGGGGACGTGACGCAGGGAACACAGGGCAGGGGACATGACAGAGCGGAAGGGTCAGGGCTGCTAGA
UCB_Xtro_10.0	1	201715551	201716550	999	2	2.002	64	64.0641	CATAGTGGAGCCCATAGTGGAACCCATAGAGGAGCCCATAGTGGAGCCCATAGAGGAGCCCATAGTGGAGCCCATAGAGGAGCCCATAGTGGAGCCCATAGTGGAGCCCATAGAGGAGCCCATAGTGGAGCCCAGAGAGGAGCCCATAGAGGAGCCCATAGAGGAGCCCATATTGGGGCCCAGAGAGGAGCCCATAGTGGAGCCCATAGAGGAGCCCAGAGAGGAGCCCATAGTGGAGCCCATAGAGGAGCCCATAGTGGAGCCCAGAGAGGAGCCCATAGAGGAGCCCATAGTGGAGCCCATATTGGAGCCCATAGAGGAGCCCATAGTGGAGCCCATAGAGGAGCCCATAGTGGAGCCCAGAGAGGAGCCCATAGTGGAGCCCAGAGAGGAGCCCATAGTGGAGCCCAGAAAGGAGCCCATAGTGGAGCCCAGAGAGGAGCCCATAGTGGAGCCCATAGAGGAGCCCAGAGAGGAGCCCATAGTGGAGCCCATAGAGGAGCTCAGAGAGGAACTAAGAGAGAAGCCCATAGTGGAGCCCAGAGAGGAGCTCAGAGAGGAGCCCATAGTGGAGCCCAGAGAGGAGCTCAGAGAGGAGCCCATAGTGGAGCCCAGAGAGGAGCTCAGAGAGGAGCCCATAGTGGAGCCCAGAGAGGAGCTCAGAAAGGAGACCATAGTTGAGCCCAGAAAGGAGACCATAGTAGAGGCCAGAGAGGAGCCCAGAAAGGAGACCATAGTGGAGGCCAGAGAGGAGCCTAGAGAGGAGCCCAGAAAGGACACCATAGTGGAGGCCAGAGAGGAGCCTAGAGAGGAGCCCAGAGAGGAGACCATAGTGCAGCCCAAAGAGGAGCCCAGATAAGAGCCCATAGTGGAGCCCAGTGCCCAGAGAGGAGCCCATAGTGGAGCCCAGAAAGGAGCCCATAGTGGAGCCCAGAGAGGAGCCCATAGGGGAGGCCAGAGAGAAGCCTAGAGAGGAGTCCAGAGAGGAGCCCATAGTGGA
UCB_Xtro_10.0	1	201720801	201727800	6999	5	0.714388	557	79.5828	CTCCCCACTGCTACTATAGGCACCATCTCTCCCTACTATACCTGCTATCCCACAGCCCCAGTCCCTTCCCAGAGGCTATTATCCCACTGCTACTATAGGCACCATCTCTCCCTACTATACCTGCTATCCCACAGCCCCAGTCCCTTCCCAGAGGCTATTATCCCCCCACTGCTACTATAGGCACCATCTCTCCCTACTATACCTGCTATCCCACAGCCCCAGTCCCTTCCCAGAGGCTATTATCCCCCCACTGCTACTATAGGCACCATCTCTCCCTACTATACCTGCTATCCCACAGCCCCAGTCCCTTCCCAGAGGCTATTTTCCCCCACTGCTATTATAGGCACCATCTCTCCCTACTATACCTGCTATCCCACAGCCACAGTCCCTTCCCAGAGGCTATTATCCCCCCACTGCTACTATAGGCACCATCTCTCCCTACTATACCTGCTATCCCACAGCCCCAGTCCCTTCCCAGAGGCTATTATCCCCCCATTGCTACTATAGGCACCATATCTCCCTACTATACCTGCTATCCCACAGCCCCAGTCCCTTCCCAGAGGCTATTTTCCCCCCACTGCTACTATAGGCACCATATCTCCCTACTATACCTGCTATCCCACAGCCCCAGTCCCTTCCCAGAGGCTATTATCCCACTGCTACTATAGGCACCATCTCTCCCTACTATACCTGCTATCCCACAGCCACAGTCCCTTCCCAGAGGCTATTATCGCCCCACTGCTACTATAGGCACCATCTCTCCCTACTATACCTGCTATCCCACAGCCCCAGTCCCTTCCCAGAGGCTATTATCTCCCCACTGCTACTATAGGCACCATCTCTCCCTACTATACCTGCTATCCCACAGCCCCAGTCCCTTCCCAGAGGCTATTATCCCCCCACTGCTACTATAGGCACCATCTCTCCCTACTATACCTGCTATCCCACAGCCACAGTCCCTTCCCAGAGGCTATTATCGCCCCCACTGCTACTATAGGCACCATCTCTCCCTACCATACCTGCTATCCCACAGCCCCAGTCCCTTCCCAGAGGCTATTATCTCCCCACTGCTACTATAGGCACCATCTCTCCCTACTATACCTGCTATCCCACAGCCCCAGTCCCTTCCCAGAGGCTATTATCCCACTGCTACTATAGGCACCATCTCTCCCTACTATACCTGCTATCCCACAGCCCCAGTCCCTTCCCAGAGGCTATTATCCCCCCACTGCTACTATAGGCACCATCTCTCCCTACTATACCTGCTATCCCACAGCCACAGTCCCTTCCCAGAGGCTATTATCCCCCCACTGCTACTATAGGCACCATCTCTCCCTACTATACCTGCTATCCCACAGCCCCAGTCCCTTCCCAGAGGCTATTATCCCCCATTGCTACTATAGGCACCATCTCTCCCTACTATACCTGCTATCCCACAGCCCCAGTCCCTTCCCAGAGGCTATTTTCCCCCCACTGCTATTATAGGCACCATCTCTCCCTACTATACCTGCTATCCCACAGCCACAGTCCCTTCCCAGAGGCTATTATCCCCCCACTGCTACTATAGGCACCATCTCTCCCTACTATACCTGCTATCCCACAGCCCCAGTCCCTTCCCAGAGGCTATTATCCCCCCATTGCTACTATAGGCACCATATCTCCCTACTATACCTGCTATCCCACAGCCCCAGTCCCTTCCCAGAGGCTATTTTCCCCCCACTGCTACTATAGGCACCATCTCTCCCTACTATACCTGCTATCCCACAGCCCCAGTCCCTTCCCAGAGGCTATTATCCCCCCACTGCTACTATAGGCACCATCTCTCCCTACTATACCTGCTATCCCACAGCCCCAGTCCCTTCCCAGAGGCTATTATCCCCCCACTGCTACTATAGGCACCATCTCTCCCTACTATACCTGCTATCCCACAGCCCCAGTCCCTTCCCAGAGGCTATTATCCCCCCACTGCTACTATAGGCACCATCTCTCCCTACTATACCTGCTATCCCACAGCCCCAGTCCCTTCCCAGAGGCTATTATCCCCCCACTGCTACTATAGGCACCATCTCTCCCTACTATACCTGCTATCCCACAGCCACAGTCCCTTCCCAGAGGCTATTATCGCCCCACTGCTACTATAGGCACCATCTCTCCCTACTATACCTGCTATCCCACAGCCCCAGTCCCTTCCCAGAGGCTATTATCCCACTGCTACTATAGGCACCATCTCTCCCTACTATACCTGCTATCCCACAGCCCCAGTCCCTTCCCAGAGGCTATTATCCCCCCACTGCTACTATAGGCACCATCTCTCCCTACTATACCTGCTATCCCACAGCCCCAGTCCCTTCCCAGAGGCTATTATCCCCCCACTGCTACTATAGGCACCATCTCTCCCTACTATACCTGCTATCCCACAGCCCCAGTCCCTTCCCAGAGGCTATTATCCCCCCACTGCTACTATAGGCACCATCTCTCCCTACTATACCTGCTATCCCACAGCCCCAGTCCCTTCCCAGAGGCTATTATCCCCCCACTGCTACTATAGGCACCATCTCTCCCTACTATACCTGCTATCCCACAGCCCCAGTCCCTTCCCAGAGGCTATTATCCCCCCACTGCTACTATAGGCACCATCTCTCCCTACTATACCTGCTATCCCACAGCCCCAGTCCCTTCCCAGAGGCTATTATCCCCCCACTGCTACTATAGGCACCATCTCTCCCTACTATACCTGCTATCCCACAGCCCCAGTCCCTTCCCAGAGGCTATTATCCCCCCATTGCTACTATAGGCACCATCTCTCCCTACTATACCTGCTATCCCACAGCCCCAGTCCCTTCCCAGAGGCTATTTTCCCCCCACTGCTATTATAGGCACCATCTCTCCCTACTATACCTGCTATCCCACAGCCACAGTCCCTTCCCAGAGGCTATTATCCCCCCACTGCTACTATAGGCACCATCTCTCCCTACTATACCTGCTATCCCACAGCCCCAGTCCCTTCCCAGAGGCTATTATCCCCCCATTGCTACTATAGGCACCATATCTCCCTACTATACCTGCTATCCCACAGCCCCAGTCCCTTCCCAGAGGCTATTTTCCCCCCACTGCTACTATAGGCACCATCTCTCCCTACTATACCTGCTATCCCACAGCCCCAGTCCCTTCCCAGAGGCTATTATCCCCCCACTGCTACTATAGGCACCATCTCTCCCTACTATACCTGCTATCCCACAGCCCCAGTCCCTTCCCAGAGGCTATTATCCCCCCACTGCTACTATAGGCACCATCTCTCCCTACTATACCTGCTATCCCACAGCCACAGTCCCTTCCCAGAGGCTATTATCCCCCCACTGCTACTATAGGCACCATCTCTCCCTACTATACCTGCTATCCCACAGCCCCAGTCCCTTCCCAGAGGCTATTATCCCCCCACTGCTACTATAGGCACCATCTCTCCCTACTATACCTGCTATCCCACAGCCCCAGTCCCTTCCCAGAGGCTATTATCCCCCCCACTGCTACTATAGGCACCATCTCTCCCTACTATACCTGCTATCCCACAGCCCCAGTCCCTTCCCAGAGGCTATTATCCCCCCACTGCTACTATAGGCACCATCTCTCCCTACTATACCTGCTATCCCACAGCCCCAGTCCCTTCCCAGAGGCTATTATCCCCCACTGCTACTATAGGCACCATCTCTCCCTACTATACCTGCTATCCCACAGCCCCAGTCCCTTCCCAGAGGCTATTATCCCCCCACTGCTACTATAGGCACCATCTCTCCCTACTATACCTGCTATCCCACAGCCCCAGTCCCTTCCCAGAGGCTATTATCCCCCCACTGCTACTATAGGCACCATCTCTCCCTACTATACCTGCTATCCCACAGCCCCAGTCCCTTCCCAGAGGCTATTATCCCCCCACTGCTACTATAGGCACCATCTCTCCCTACTATACCTGCTATCCCACAGCCCCAGTCCCTTCCCAGAGGCTATTTTCCCCCCACTGCTATTATAGGCACCATCTCTCCCTACTATACCTGCTATCCCACAGCCACAGTCCCTTCCCAGAGGCTATTATCCCCCCACTGCTACTATAGGCACCATCTCTCCCTACTATACCTGCTATCCCACAGCCCCAGTCCCTTCCCAGAGGCTATTATCCCCCCATTGCTACTATAGGCACCATATCTCCCTACTATACCTGCTATCCCACAGCCCCAGTCCCTTCCCAGAGGCTATTTTCCCCCCACTGCTACTATAGGCACCATCTCTCCCTACTATACCTGCTATCCCACAGCCCCAGTCCCTTCCCAGAGGCTATTATCCCCCCACTGCTACTATAGGCACCATCTCTCCCTACTATACCTGCTATCCCACAGCCACAGTCCCTTCCCAGAGGCTATTATCCCCCCACTGCTACTATAGGCACCATCTCTCCCTACTATACCTGCTATCCCACAGCCCCAGTCCCTTCCCAGAGGCTATTATCCCCCCACTGCTACTATAGGCACCATCTCTCCCTACTATACCTGCTATCCCACAGCCCCAGTCCCTTCCCAGAGGCTATTATCCCACTGCTACTATAGGCACCATCTCTCCCTACTATACCTGCTATCCCACAGCCCCAGTCCCTTCCCAGAGGCTATTATCCCCCCACTGCTACTATAGGCACCATCTCTCCCTACTATACCTGCTATCCCACAGCCCCAGTCCCTTCCCAGAGGCTATTATCCCCCCACTGCTACTATAGGCACCATCTCTCCCTACTATACCTGCTATCCCACAGCCCCAGTCCCTTCCCAGAGGCTATTATCCCCCCATTGCTACTATAGGCACCATATCTCCCTACTATACCTGCTATCCCACAGCCCCAGTCCCTTCCCAGAGGCTATTATCCCCCCACTGCTACTATAGGCACCATCTCTCCCTACTATACCTGCTATCCCACAGCCCCAGTCCCTTCCCAGAGGCTATTATCCCCCCACTGCTACTATAGGCACCATCTCTCCCTACTATACCTGCTATCCCACAGCCCCAGTCCCTTCCCAGAGGCTATTATCCCCCCACTGCTACTATAGGCACCATCTCTCCCTACTATACCTGCTATCCCACAGCCCCAGTCCCTTCCCAGAGGCTATTATCCCACTGCTACTATAGGCACCATCTCTCCCTACTATACCTGCTATCCCACAGCCCCAGTCCCTTCCCAGAGGCTATTATCCCCCCACTGCTACTATAGGCACGATCTTTCCCCACTATACCTGCTATCCCACAGCCCCAGTCCCTTCCCAGAGGCTATTATCCCCCCATTGCTACTATAGGCACCATCTCTCCCTACTATACCTGCTATCCCACAGCCCCAGTCCCTTCCCAGAGGCTATTATCCCCCCACTGCTACTATAGGCACCATCTCTCCCTACTATACCTGCTATCCCACAGCCCCAGTCCCTTCCCAGAGGCTATTATCCCCCCACTGCTACTATAGGCACCATCTCTCCCTACTATACCTGCTATCCCACAGCCCCAGTCCCTTCCCAGAGGCTATTATTCCCCCACTGCTACTATAGGCACCATCTCTCCCTACTATACCTGCTATCCCACAGCCCCAGTCCCTTCCCAGAGGCTATTATCCCACTGCTACTATAGGCACCATCTCTCCCTACTATACCTGCTATCCCACAGCCCCAGTCCCTTCCCAGAGGCTATTATCCCCCCACTGCTACTATAGGCACCATCTCTCCCTACTATACCTGCTATCCCACAGCCCCAGTCCCTTCCCAGAGGCTATTATCCCCCCACTGCTACTATAGGCACCATCTCCCCCTACTATACCTGCTATCCCACAGCCCCAGTCCCTTCCCAGAGGCTATTATCCCCCCATTGCTACTATAGGCACCATCTCTCCCTACTATACCTGCTATCCCACAGCCCCAGTCCCTTCCCAGAGTCTATTATCCCACTGCTACTATAGGCACCATCTCTCCCTACTATACCTGCTATCCCACAGCCCCAGTCCCTTCCCAGTGGGTATTATCCCCCCACTGCTACTATAGGCACCATCTCTCCCTACTATACCTGCTATCCCACAGCCCCAGTCCCTTCCCAGAGGCTATTATCCCCCCACTGCTACTATAGGCACCATCTCTCCCTACTATACCTGCTATCCCACAGCCCCAGTCCCTTCCCAGAGGCTATTATCCCCCCACTGCTACTATAGGCACCATCTCTCCCTACTATACCTGCTATCCCACAGCCCCAGTCCCTTCCCAGAGGCTATTATCCCCCCACTGCTACTATAGGCACCATCTCTCCCTACTATACCTGCTATCCCACAGCCCCAGTCCCTTCCCAGAGGCTATTATCCCCCCACTGCTACTATAGGCACCATCTCTCCCTACTATACCTGCTATCCCACAGCCCCAGTCCCTTCCCAGAGGCTATTATCCCCCCACTGCTACTATAGGCACCATCTCTCCCTACTATACCTGCTATCCCACAGCCCCAGTCCCTTCCCAGAGGCTATTATCCCCCCACTGCTACTATAGGCACCATCTCTCCCTACTATACCTGCTATCCCACAGCCCCAGTCCCTCCCCAGAGGCTATTATCCCCCCACTGCTACTATAGGCACCATCTCTCCCTACTATACCTGCTATCCCACAGCCCCAGTCCCTTCCCAGAGGCTATTATCCCCCCACTGCTACTATAGGCACCATCTCTCCCTACTATACCTGCTATCCCACAGCCCCAGTCCCTTCCCAGAGGCTATTATCCCATTGCTACTATAGGCACCATCCGGCTGAATCCAACAATACTAAATATGGTTCTTCCCAGCAGTTCTGGGTCCCTCAGGGAATCACATTCATCGCTTGACCCATTTCTAGTTTATTCCATTATTTTTTTCAATTGGCGGCAATTGTTGTTCACTTCTGTGGGGAAGGATTTAAAGCTGAAAGCGGATGAGAGAAATAACAGGGATTTATTAGAAAGA
UCB_Xtro_10.0	1	201744551	201745050	499	41	82.1643	0	0	GATTGTAAGCTCACTGGGGCAGGGACTGATGGGAATGTGATAGGGACCTTAGATTGTAAGCTCCACTGGGGCAGGGACTGATGGGAATGTGATAGGGACCTTAGATTGTAAGCTCACTGGGGCAGGGGCTGATGGGAATGTGATAGGGACCTTAGATTGTAAACTCCACTGGGGCAGGGACTGATGGGAATGTGATAGGGACCTTAGATTGTAAGCTCACTGGGGCAGGGACTGATGGGAATGTGATAGGGACCTTAGATTGTAAGCTCCACTGGGGCAGGGACTGATGGGAATGGGATAGGGACCTTAGATTGTAAGCTCACTGGGGCAGGGACTGATGGGAATGTGATAGGGACCTTAGATTGTAAGCTCCACTGGGGCAGGGACTGATGGGAATGGGATAGGGACCTTAGATTGTAAGCTCACTGGGGCAGGGACTGATGGGAATGTGATAGGGACCTTAGATTGTAAGCTCCACTGGGGCAGGGACTGATGGGAAT
UCB_Xtro_10.0	1	201782051	201783050	999	78	78.0781	0	0	TGTGGGATAGCAGGTATAGTAGGGAGAGATGGTGCCTATAGTAGCAGTGGGGGGATAATAGCCTCTGGGAAGGGACTGGGGCTGTGGGATAGCAGGTATAGTAGGGAGAGATGGTGCCTATAGTAGCAGTGGGGGGATAATAGCCTATGGGAAGGGACTGGGGCTGTGGGATAGCAGGTATAGTAGGGAGAGATGGTGCCTATAGTAGCAGTGGGGGGATAATAGCCTCTGGGAAGGGACTGTGGCTGTGGGATAGCAGGTATAGTAGGGAGAGATGGTGCCTATAGTAGCAGTGGGGGGATAATAGCCTCTGGGAAAAGACTGGGGCTGTGGGATAGCAGGTATAGTAGGGAGAGATGGTGCCTATAGTAGCAGTGGGGGGATAATAGCCTCTGGGAAGGGACTGGGGCTGTGGGATAGCAGGTATAGTAGGGAGAGATGGTGCCTATAGTAGCAGTGGGGGATAATAGCCTCTGGGAAGGGACTGGGGCTGTGGGATAGCAGGTATAGTAGGGAGAGATGGTGCCTATAGTAGCAGTGGGGGATAATAGCCTCTGGGGAGGGACTGGGGCTGTAGGATAGCAGGTATAGTAGGGAGAGATGGTGCCTATAGTAGCAGTGGGGGGATAATAGCCTCTGGGGAGGGACTGGGGCTGTGGGATAGCAGGTATAGTAGGGAGAGATGGTGCCTATAGTAGCAGTGGGGGGGATAATAGCCTCTGGGAAGGGACTGGGGCTGTGGGATAGCAGATATAGTAGGGAGAGATGGTGCCTATAGTAGCAGTGGGGGGATAATAGCCTCTGGGAAGGGACTGGGGCTGTGGGATAGCAGGTATAGTAGGGAGAGATGGTGCCTATAGTAGCAGTGGGGGATAATAGCCTCTGGGAAGGGACTGGGGCTGTGGGATAGCAGGTATAGTAGGGAGAGATGGTGCCTATAGTAGCAGTGGGGGATAATAGCCTCTGGGAAGGGACTGGGGCTGTGGGATAGCAGATATAG
UCB_Xtro_10.0	1	201948051	201949050	999	0	0	81	81.0811	CAGCCCCAGTCCCTTCCCAGAGGCTATTATCCCCCCACTGCTACTATAGGCACCATCTCTCCCTACTATACCTGCTATCCCACAGCCCCAGTCCCTCCCCAGAGGCTATTATCCCCCCCACTGCTACTTATAGGCACCATCTCTCCCTACTATACCTGCTATCCCACAGCCACAGTCCCTTCCCAGAGGCTATTATCCCCCCACTGCTACTATAGGCACCATCTCTCCCTACTATACCTGCTATCCCACAGCCCCAGTCCCTCCCAGAGGCTATTATCCCCCCACTGCTACTATAGGCACCATCTCTCCCTACTATACCTGCTATCCCACAGCCCCAGTCCCTCCCCAGAGGCTATTATCCCCCCACTGCTACTATAGGCACCATCTCTCCCTACTATACCTGCTATCCCACAGCCCCAGTCCCTTCCCAGAGGCTATTATCCCCCCACTGCTACTATAGGCACCATCTCTCCCTACTATACCTGCTATCCCACAGCCCCAGTCCCTTCCCAGAGGCTATTATCCCCCCCACTGCTACTATAGGCACCATCTCTCCCTACTATACCTGCTATCCCACAGCCCCAGTCCCTTCACAGAGGCTATTATCCCCCCACTGCTACTATAGGCACCATCTCTCCCTACTATACCTGCTATCCCACAGCCCCAGTCCCTCCCCAGAGGCTATTATCCCCCCACTGCTACTATAGGCACCATCTCTCCCTACTATACCTGCTATCCCACAGCCCCAGTCCCTTCCCAGAGGCTATTATCCCCCCACTGCTACTATAGGCACCATCTCTCCCTACTATACCTGCTATCCCACAGCCACAGTCCCTTCCCAGAGGCTATTATCCCACTGCTACTATAGGCACCATCTCTCCCTACTATACCTGCTATCCCACAGTCACAATCCCTTCCCAGAGGCTATTATCCCCCCACTGCTACTATAGGCACCATCTCTCCCTACTATACCTGCTATCCCACAGCCCCAGTCCCTTCC
UCB_Xtro_10.0	1	201987801	201988300	499	0	0	40	80.1603	GCTACTATAGGCACCATCTCTCCCTACTATACCTGCTATCCCACAGCCCCAGTCCCTTCCCAGAGGCTATTATCCACCCACTGCTACTATAGGCACCATCTCTCCCTACTATACCTGCTATCCCACAGCCCCAGTCCCTTCCCAGAGGCTATTATCCCCCCACTGCTACTATAGGCACCATCTCTCCCTACTATACCTGCTATCCCACAGCCCCAGTCCCTTCCCAGAGGCTATTATCCCCCCACTGCTACTATAGGCACTATCTCTCCCTACTATACCTGCTATCCCACAGCCCCAGTCCCCTCCCAGAGGCTATTATCCCCCCACTGCTACTATAGGCACCATCTCTCCCTACTATACCTGCTATCCCACAGCCCCAGTCCCTTCCCAGAGGCTATTATCCCCCCACTGCTACTATAGGTACCATCTCTCCCTACTATACCTGCTATCCCACAGCCCCAGTCCCTTCCCAGAGGCTATTATCCCACTGCTACTATAGG
UCB_Xtro_10.0	1	202149301	202149800	499	40	80.1603	0	0	GGGACCTTAGATTGTAAGCTCACTGGGGCAGGGACTGATGGGAATGTGATAGGGACCTTAGATTGTAAGCTCACTGGGGAAGGGACTGATGGGAATGTGATAGGGACCTTAGATTGTAAACTCCACTGGGGCAGGGACTGATGGGAATGTGATAGGGACCTTAGATTGTAAGCTCCACTGGGGCAGGGACTGATGGGAATGTGATAGGGGCCTTAGATTGTAAGCTCACTGGGGCAGGGACTGATGGGAATGTGATAGGGGCCTTAGATTGTAAGCTCCACTGGGGCAGGGACTGATGGGAATGTGATAGGGGCCTTAGATTGTAAGCTCCACTGGGGCAGGGACTGATGGGAATGTGATAGGGACCTTAGATTGTAAACTCCACTGGGGCAGGGACTGATGGGAATGGGATAGGGACCTTAGATTGTAAACTCCACTGGGGCAGGGACTGATGGGAATGTGATAGGGACCTTAGATTGTAAGCTCACTGGGGCAGGGAC
UCB_Xtro_10.0	1	202161051	202162050	999	80	80.0801	2	2.002	CCTCTGGGAAGGGACTGGAGCTGTGGGATAGCAGGTATAGTAGGGAGAGATGGTGCCTATAGTAGCAGTGGGGGGATAATAGCCTCTGGGAAGGGACTGGGGCTGTGGGATAGCAGGTATAGTAGGGAGAGATGGTGCCTATAGTAGCAGTGGGATAATAGCCCCTGGGAAGGGACTGGGGCTGTGGGATAGCAGGTATAGTAGGGAGAGATGGTGCCTATAGTAGCAGTGGGGGGATAATAGCCTCTGGGAAGGGACTGGGGCTGTGGGATAGCAGGTATAGTAGGGAGAGATGGTGCCTATAGTAGCAGTGGGGGGATAATAGCCTCTGGGAAGGGACTGGGGCTGTGGGATAGCAGGTATAGTAGGGAGAGATGGTGCCTATAGTAGCAGTGGGGGGATAATAGCCTCTGGGAAGGGACTGGGGCTGTGGGATAGCAGGTATAGTAGGGAGAGATGGTGCCTATAGTAGCAGTGGGATAATAGCCCCTGGGAAGAGACTGGGGCTGTGGGATAGCAGGTATAGTAGGGAGAGATGGTGCCTATAGTAGCAGTGGGGGGATAATAGCCTCTGGGAAGGGACTGGGGCTGTGGGATAGCAGGTATAGTAGGGAGAGATGGTGCCTATAGTAACAGTGGGTGGATAATAGCCTCTGGGAAGGGACTGGGGCTGTGGGATAGCAGGTATAGTAGGGAGAGATGGTGCCTATAGTAACAGTGGGGGGATAATAGCCTCTGGGAAGGGACTGGGGCTGTGGGATAGCAGGTATAGTAGGGAGAGATGGTGCCTATAGTAACAGTGGGTGGATAATAGCCTCTGGGAAGGGACTGGGGCTGTGGGATAGCAGGTATAGTAGGGAGAGATGGTGCCTATAGTAACAGTGGGTGGATAATAGCCTCTGGGAAGGGACTGGGGCTGTGGGATAGCAGGTATAGTAGGGAGAGATGGTGCCTATAGTAACAGTGGGGGGATAATAGCCTCTGGGAAGGGACTGGGGCT
UCB_Xtro_10.0	1	202284051	202286050	1999	32	16.008	173	86.5433	CGTGAGGAACCCTCTACCCAACATCCCCCGGCAGGGCATTCCCCAACCCCCTCACTGCCCTCACCGTGAGGAACCCCCTACCCAACATCCCCCGGCAGGGCATTCCCCAACCCCCTCACTGCCCTCACCGTGAGGAACCCCCTACCCAACATCCCCCGGCAGGGCATTCCCCAACCCCCTCACTGCCCTCACCGTGAGGAACCCACTACCCAACATCCCCCGGCAGGGCATTCCCCAACCCCCTCACTGCCCTCACCGTGATGAACCCCCTACCCAACATCCCCCGGCAGGGCATTCCCCAACCTCACTGCCCTCACCGTGAGGAACCCCCTACCCAACATCCCCCGGCAGGGCATTCCCCAACCTCACTGCCCTCACCGTGATGAACCCCCTACCCAACATCCCCCGGCAGGGCATTCCCCAACCTCACTGCCCTCACCGTGAGGAACCCCCTACCCAACATCCCCCGGCAGGGCATTCCCCAACCCCCTCACTGCCCTCACCGTGATGAACCCCCTACCCAACATCCCCCGGCAGGGCATTCCCCAACCCCCTCACTGCCCTCACCATGAGGAACCCACTACCCAACATCCCCCGGCAGGGCATTCCCCAACCCCCTCACTGCCCTCACCGTGATGAACCCACTACCCAACATCCCCCGGCAGGGCATTCCCCAACCTCACTGCCCTCACAGTGAGGAACCCACTACCCAACATCCCCCGGCAGGGCATTCCCCAACCCCCTCACTGCCCTCACCGTGATGAACCCCCTACCCAACATCCCCCGGCAGGGCATTCCCCAACCTCACTGCCCTCACCGTGAGGAACCCCCTACCCAACATCCCCCGGCAGGGCATTCCCCAACCTCACTGCCCTCACCGTGAGGAACCCCCTACCCAACATCCCCCGGCAGGGCATTCCCCAACCCCCTCACTGCCCTCACCGTGATGAACCCCCTACCCAACATCCCCCGGCAGGGCATTCCCCAACCCCCTCACTGCCCTCACCGTGATGAACCCACTACCCAACATCCCCCGGCAGGGCATTCCCCAACCCCCTCACTGCCCTCACCGTGAGGAACCCCCTACCCATCATCCCCTGGAAGGGCATTCCCCAACCTCACTGCCCTCACAGTGAGGAACCCACTACCCAACATCCCCCGGCAGGGCATTCCCCAACCCCCTCACTGCCCTCACCGTGATGAACCCCCTACCCAACATCCCCCGGCAGGGCATTCCCCAACCCCCTCACTGCCCTCCCCATGATGAACCCACTACCCACCATCCCCTGGCAGGGCATTTCCCAACCCCCTCACTGCCCTCACCGTGAGGAACCCCCTACCCATCATCCCCTGGAAGGGCATTCCCCAACCTCACTGCCCTCACAGTGAGGAACCCACTACCCAACATCCCCCGGCAGGGCATTCCCCAACCCCCTCACTGCCCTCACCGTGATGAACCCCCTACCCAACATCCCCCGGCAGGGCATTCCCCAACCTCACTGCCCTCACCGTGAGGAACCCCCTACCCAACATCCCCCGGCAGGGCATTCCCCAACCCCCTCACTGCCCTCACCGTGATGAACCCCCTACCCAACATCCCCCGGCAGGGCATTCCCCAACCCCCTCACTGCCCTCACCGTGATGAACCCACTACCCAACATCCCCCGGCAGGGCATTCCCCAACCCCCTCACTGCCCTCACCGTGATGAACCCACTACCCAACATCCCCCGGCAGGGCATTCCCCAACCCCCTCACTGCCCTCCCCATGATGAACCCACTACCCACCATCCCCTGGCAGGGCATTCCCCAACCCCCTCACTGCCCTCACCATGAGGAACCCCCTACGATGCTTCAAATAATCTAAAGGGGGGGCCTCTGGTGCGCTGATTGTTTTTATGGGAAAAAATAACCCCCCATCTGCCTATAATCCCCTCTAATGTACTTGTACAGAGTAATCATGTCCCCTCGCAAGCGCCTCTTTTCCAGAGAAAACAACCCC
UCB_Xtro_10.0	1	202467801	202468800	999	78	78.0781	1	1.001	GTGAGGGAATACAGGGGTAGGGGGGATAGCTCTCAGTACAAGTGAGGGAATACAGGGGTAGGGGAGATAGCTCTCAGTACAAGTGAGGGAATACAGGGGTAGGGGAGATAGCTCTCAGTACAAGTGAGGGAATACAGGGGTAGGGGAGATAGCTCTCAGTACAAGTGAGGGAATACAGGGGTAGGGGGGATAGCTCTCAGTACAAGTGAGGGAATACAGGGGTAGGGGAGATAGCTCTCAGTACAAGTGAGGGAATACAGGGGTAGGGGAGATAGCTCTCAGTACAAGTGAGGGAATACAGGGGTAGGGGAGATAGCTCTCAGTACAAGTGAGGGAATACAGGGGTAGGGGGGATAGCTCTCAGTACAAGTGAGGGAATACAGGGGTAGGGGGGATAGCTCTCAGTACAAGTGAGGGAATACAGGGGTAGGGGAGATAGCTCTCAGTACAAGTGAGGGAATACAGGGGTAGGGGGGATAGCTCTCAGTACAAGTGAGGGAATACAGGGGTATGGGAGATAGCTCTCAGTACAAGTGAGGGAATATAGGGTTATGGGAGATAGCTCTCAGTACAAGTGAGGGAATACAGGGGTAGGGGAGATAGCTCTCAGTACAAGTGAGGGAATACAGGGGTAGGGGAGATAGCTCTCAGTACAAGTGAGGGAATACAGGGGTAGGGGAGATAGCTCTCAGTACAAGTGAGGGAATACAGGGGTAGGGGGATAGCTCTCAGTACAAGTGAGGGAATACAGGGGTAGGGGGGATAGCTCTCAGTACAAGTGAGGGAATACAGGGGTATGGGAGATAGCTCTCAGTACAAGGGAGGGAATACAGGGGTAGGGGAGATAGCTCTCAGTACAAGTGAGGGAATACAGGGGTATGGGAGATAGCTCTCAGTACAAGGGAGGAAATACAGGGGTATGGGAGATAGCTCTTAGTACAAGTTGATCCAGGGACGGGTCCGATTGCCATCTTGGAGTCAGGAAGGAATTTTTTCCCCT
UCB_Xtro_10.0	1	202728551	202729050	499	0	0	43	86.1723	CACGGTATTTTTCAAAATTATATCGGTATCACGGTATTTGACGGTATTTTTTTTTCCCCATGCATGATTAGGTGACCACCCCAAACACCCCCCCCCCGCCACCCCAAACACCCCCCCCGCCACCCCAAACACCCCCCCGCCACCCCAAACACCCCCCCCCTGCCACCCCAAACACCCCCCCGGCCACCCCAAAACCCCCCCCCCGCCACCCCAAACACCCCCCCGCCACCCCAAACACGCCCCCCCCGCCACCCCAAACACCCCCGCCACCCCAAACAACCCCCCGCCACCCCAAACACCCCCCCATCCGCACACACCCCCACCCCACCCCAAACACCCCCCCATCCCCTTCACATAAATATAAATTACTGGCCAGGCAGCCGCAGGCACCCCCGACAGCTCACATTGGTATCCGACTCTGAGTGATGCGTCCTAGCGACGGCGCTTTTGTAGAGTGTGCGCTCTGACGTTACGTGCGCGCTGACGTCACGCGCAACCTG
UCB_Xtro_10.0	1	202752801	202753300	499	45	90.1804	15	30.0601	GGGGGGGCCCTGGGGGAAGCTGAAGGGTACTTGGGGGGGCCCTGGGGGAAGCTGAAGGATGCTTGGGGGGGCCCTGGGGGAAGCTGAAGGATACTTGGGGGGGCCCTGGGGGAAGCTGAAGGATACTTGGGGAGGCCCTGGGGGAAGCTGAAGGATACTTGGGGGGGCCCTGGGGGAAGCTGAAGGATACTTGGGGAGGCCCTGGGGGAAGCTGAAGGATGCTTGGGGGGGCCCTGGGGGAAGCTGAAGGATACTTGGGGGGGCCCTGGGGGAAGCTGAAGGATACTTGGGGAGGCCCTGGGGGAAGCTGAAGGATACTTGGGGGGGCCCTGGGGGAAGCTGAAGGATACTTGGGGGGGCCCTGGGGGAAGCTGAAGGATACTTGGGGAGGCCCTGGGGGAAGCTGAAGGATACTTGGGGGGGCCCTGGGGGAAGCTGAAGGATACTTGGGGGGGCCTGGGGGAAGCTGAAGGATACTTGGGGGGGCCCTGGGGGAAGCT
UCB_Xtro_10.0	1	202955551	202959050	3499	0	0	275	78.5939	ATTCCCATCAGTCCCTGCCCCAGTGGAGCTTACAATCTAAGGTCCCTATCACATTCCCATCAGTCCCTGCCCCAGTGGAGCTTACAATCTAAGGTCCCTATCACATTCCCATCAGTCCCTGCCCCAGTGAGCTTACAATCTAAGGTCCCTATCACATTCCCATCAGTCCCTGCCCCAGTGGAACTTACAATCTAAGGTCCCTATCACATTCCCATCAGTCCCTGCCCCAGTGAGCTTACAATCTAAGGTCCCTATCACATTCCCATCAGTCCCTGCCCCAGTGAGCTTACAATCTAAGGTCCCTATCACATTCCCATCAGTCCCTGCCCCAGTGAGCTTACAATCTAAGGTCCCTATCACATTCCCATCAGTCCCTGCCCCAGTGAGCTTACAATCTAAGGTCCCTATCACATTCCCATCAGCCCCTGCCCCAGTGAGCTTACAACCTAAGGTCCCTATCCCATTCCCTTCAGTCCCTGCCCCAGTGAGCTTACAATCTAAGGCCCCTATCACATTCCCATCAGTCCCTGCCCCAGTGAGCTTACAACCTAAGGTCCCTATCCCATTCCCTTCAGTCCCTGCCCCAGTGAGCTTACAATCTAAGGCCCCTATCACATTCCCATCAGTCCCTGCCCCAGTGAGCTTACAATCTAAGGCCCCTATCACATTCCCATCAGTCTCTGCCCCAGTGAGCTTACAATCTAAGGTCCCTATCACATTCCCATCAGTCCCTGCCCCAGTGGAGCTTGCAATCTAAGGTCCCTATCACATTCCCATCAGTCCCTGCCCCAGTGGAGCTTACAATCTAAGGTCCCTATCACATTCCCATCAGTCCCTGCCCCAGTGAGCTTACAATCTAAGGTCCCTATCACATTCCCATCAGTCCCTGCCCCAGTGGAGCTTACAATCTAAGGTCCCTATCACATTCCCATCAATCCCTGCCCCAGTGGAGCTTACAATCTAAGGTCCCTATCACATTCCCATCAGTCCCTGTCCCAGTGGAGCTTACAATCTAAGGTCCCTATCCCATTCCCATCAGTCCCTGCCCCAGTGGAGCTTACAATCTAAGGTCCCTATCCCATTCCCATCAGTCCCTGCCCCAGTGAGCTTACAATCTAAGGTCCCTATCACATTCTTATCAGCCCCTGCCCCAGTGAGCTTACAACCTAAGGTCCCTATCCCATTCCCTTCAGTCCCTGCCCCAGTGAGCTTACAATCTAAGGCCCCTATCACATTCCCATCAGTCCCTGCCCCAGTGAGCTTACAATCTAAGGCCCCTATCACATTCCCATCAGTCTCTGCCCCAGTGAGCTTACAATCTAAGGTCCCTATCACATTCCCATCAGTCCCTGCCCCAGTGGAGCTTACAATCTAAGGTCCCTATCACATTCCCATCAGTCCCTGCCCCAGTGAGCTTACAATCTAAGGTCCCTATCACATTCCCATCAGTCCCTGCCCCAGTGGAGCTTACAATCTAAGGTCCCTATCACATTCCCATCAGTCCCTGCCCCAGTGAGCTTACAATCTAAGGTCCCTATCACATTCCCATCAGTCCCTGCCCCAGTGGAGCTTACAATCTAAGGTCCCTATCCCATTCCCATCAGTCCCTGTCCCAGTGGAGCTTACAATCTAAGGTCCCTATCCCATTCCCATCAGTCCCTGCCCCAGTGGAGCTTACAATCTAAGGTCCCTATCACATTCTCATCAGTCCCTGTCCCAGTGGAGCTTACTATCTAAGGTCCCTATCACATTCCCATCAGTCCCTGCCCCAGTGGAGCTTACAATCTAAGGTCCCTATCACATTCCCATCAGTCCCTGCCCCAGTGAGCTTACAATCTAAGGTCCCTATCACATTCCCATCAGCCCCTGCCCCAGTGAGCTTACAATCTAAGGTCCCTATCACATTCCAATCAGTCCCTGCCCCAGTGGAGCTTACAATCTAAGGTCCCTATCCCATTCCCATCAGTCCCTGCCCCAGTGGAGCTTACAATCTAAGGTCCCTATCACATTCCCATCAGTCCCTGCCCCAGTGGAGCTTACAATCTATGGTCCCTATCACATTCCCATCAGTCCCTGCCCCAGTGGAGCTTACAATCTAAGGTCCCTATCACATTCCCATCAGTCCCTGCCCCAGTGGAGCTTACAATCTAAGGTCCCTATCACATTCCCATCAGTCCCTGCCCCAGTGGAGCTTACAATCTAAGGCCCCTATCACATTCCCATCAGTCCCTGTCCCAGTGGAGCTTACAATCTAAGGTCCCTATCACATTCCCATCAGTCTCTGCCCCAGTGAGCTTACAATCTAAGGTCCCTATCACATTCCCATCAGTCCCTGCCCCAGTGGAGCTTACAATCTAAGGTCCCTATCACATTCCCATCAGTCCCTGCCCCAGTGGAGCTTACAATCTAAGGTCCCTATCACATTCCCATCAGTCCCTGCCCCAGTGAGCTTACAATCTAAGGTCCCTATCACATTCCCATCAGTCCCTGCCCCAGTGGAGCTTACAATCTAAGGTCCCTATCACATTCCCATCAGTCCCTGCCCCAGTGAGCTTACAATCTAAGGTCCCTATCACATTCCCATCAGTCCCTGCCCCAGTGGAGCTTACAATCTAAGGTCCCTATCACATTCCCATCAGTCCCTGCCCCAGTGAGCTTACAATCTAAGGTCCCTATCACATTCCCATCAGTCCCTGCCCCAGTGGAGCTTACAATCTAAGGTCCCTATCCCATTCCCATCAGTCCCTGTCCCAGTGGAGCTTACAATCTAAGGTCCCTATCCCATTCCCATCAGTCCCTGCCCCAGTGGAGCTTACAATCTAAGGTCCCTATCCCATTCCCATCAGTCCCTGCCCCAGTGAGCTTACAATCTAAGGTCCCTATCACATTCCCATCAGCCCCTGCCCCAGTGAGCTTACAATCTGAGGTCCCTATCACATTCTCATCAGTCCCTGTCCCAGTGGAGCTTACTATCTAAGGTCCCTATCACATTCCCATCAGTCCCTGCCCCAGTGGAGCTTACAATCTAAGGTCCCTATCACATTCCCATCAGTCCCTGCCCCAGTGAGCTTACAATCTAAGGTCCCTATCACATTCCCATCAGCCCCTGCCCCAGTGAGCTTACAATCTAAGGTCCCTATCACATTCCAATCAGTCCCTGCCCCAGTGGAGCTTACAATCTAAGGTCCCTATCCCATTCCCATCAGTCCCTGCCCCAGTGGAGCTTACAATCTAAGGTCCCTATCACATTCCCATCAGTCCCTGCCCCAGTGGAGCTTACAATCTATGGTCCCTATCACATTCCCATCAGTCCCTGCCCCAGTGGAGCTTACAATCTAAGGTCCCTATCACATTCCCATCAGTCCCTGCCCCAGTGGAGCTTACAATCTAAGGTCCCTATCACATTCCCATCAGTCCCTGCCCCAGTGGAGCTTACAATCTAAGGCCCCTATCACATTCCCATCAGTCCCTGTCCCAGTGGAGCTTACAATCTAAGGTCC
UCB_Xtro_10.0	1	203008551	203010050	1499	4	2.66845	117	78.052	CCCCATGCTCCCCGGGTCCCTGCCATCTCTCCCCTTCATTCCATATCTCTCCCCTGATGCCTGTGTCTTGCTCCCTCCATGCCCTCTTTTCCCCAAAGTGTTCTCAGTTTTTGTGCCCTCTCCCTTGTGCCCACCCTACTTGTGCATTATCCCCTTTTCCCCGTCTCCATGCACCCCTGGTCCCAGTGTCCCCTTCCCTCTTTTTTCAATTCCTGTGACCTCTTCCCATCCTCCCCTGTGCCCTGTCCCCTCCATTCCCAATTACTGTGCCTCATCATCATCCCCCCCTGTGCCCTGTCCCCTCCATTCCCAATTACTGTGCCTCATCATCATCCCCCCCCTGTGCCCTGTCCCCTCCATTCCCAATTACTGTGCCTCATCATCATCCCCCCCTGTGCCCTGTCCCCTCCATTCCCAATTACTGTGCCCTGTCCCCTCCATTCCCAATTACTGTGCCTCATCATCATCCCCCCCTGTGCCCTGTCCCCTCCATTCCCAATTACTGTGCCCTGTCCCCTCCATTCCCAATTACTGTGCCTCATCATTATCCTCCCCTGTGCCCTGTCCCCGCCATTCCCAATTACTGTGCCTCATCATTATCCTCCCCTGTGCCCTGTCCCCGCCATTCCCAATTACTGTGCCTCATCATCATCCCCCCCTGTGCCCTGTCCCCTCCATTCCCAATTACTGTGCCCTGTCCCCTCCATTCCCAATTACTGTGCCTCATCATTATCCTCCCCTGTGCCCTGTCCCCGCCATTCCCAATTACTGTGCCTCATCATCATCCTCCCCTGTGCCCTGTCCCCTCCATTCCCAATTACTGTGCCCCCTCCTCATCCTCCCCTGTGCCCTGTCCCCTCCATTCCCAGTTACTGTGCCTCCTCATCCTCCCCTGTGCCCTGTCCCCTCCATTCCCAATTACTGTGCCCCCTCCTCATCCTCCCCTGTGCCCTGTCCCCTCCATTCCCAATTACTGTGCCCCCTCCTCATCCTCCCCTGTGCCCTGTCCCCTCCATTCCCAATTACTGTGCCCCCTCCTCATCCTCCCCTGTGCCCTGTCCCCTCCATTCCCAATTACTGTGCCCCCTCCTCATCCTCCCCTGTGCCCTGTCCCCTCCATTCCCAGTTACTGTGCCCTCTCCTCATCCTCCCCTGTGCCCTGTCCCCTCTATTCCCAATTACTGTGCCCCCTCCTCATCCTCCCCTGTGCCCTGTCCCCTCCATTCCCAATGACTGAAGGGGCTGCTGGAGTGGCAGTGCCAGGCGGAGTGAATGAGAGAGTGAAGCAGTGACAGTGAGGGGGAGAGGTGCCACGGTGCAGGCCATTGCCAGTGGCCGGAGTGCATCGGTGAGAGCCGTTAGCCCTGGGCCTGTGTGAGGCTCATATTGCTGCAGTAAGAGAGTGCTGGAGAGAGTGTCTCCCTGTGCCAAAGGCTTAAGCCGCACATCCGCCCGCCGGCCCCTGAGAGGATTTTTCCCTCTGTATATAAAACCATAATA
UCB_Xtro_10.0	1	203098801	203099300	499	1	2.00401	42	84.1683	CCCTTCCCAGAGGCTATTATCCCCCCACTGCTACTATAGGCACCATCTCTCCCTACTATACCTGCTATCCCACAGCCCCAGTCCCTTCCCAGAGGCTATTATCCCCCCACTGCTACAATAGGCACCATCTCTCCCTACTATACCTGCTATCCCACAGCCCCAGTCCCTTCCCAGAGGCTATTATCCCCCCACTGCTACTATAGGCACCATCTCTCCCTACTATACCTGCTATCCCACAGCCCCAGTCCCTTCCCAGAGGCTATTATCCCCCCACTGCTACTATAGGCACCATCTCTCCCTACTATACCTGCTATCCCACAGCCCCAGTCCCTCCCCAGAGGCTATTATCCCCCACTGCTACTATAGGCACCATCTCTCCCTACTATACCTGCTATCCCACAGCCCCAGTCCCTTCCCAGGGGCTATTATCCCTCCACTGCTACTATAGGCACCATCTCTCCCTACTATACCTACTATCCCACAGCCCCAGTCCCTTCCCA
UCB_Xtro_10.0	1	203165551	203166550	999	2	2.002	69	69.0691	CTGTATGCCTGTGCCCAACCTGTATGCCTGTGCCCAACCTGTATGCCCGTGCCCAACCTGTATGCCTGTGCCCAACCTGTATGCCTGTGCCCAACCTGTATGCCCGTGCCCAACCTGTATGCCTGTGCCCAACCTGTATCCCTGCGCCCAACCTGTATCCCCGCGCCCAACCTGTATCCCTGCGCCCAACCTGTATCCCCGCGCCCGACCTGTATCCCCGCGGCCAACCTGTATGCCCGCACCCAACCTGTATCCCCGTGCCCAACCTGTATCCCCGTGCCCAACCTGTATCCCCGCACCCAACCTGTATCCCCGCGCCCGGCCTGTATCCCGGCGGCCAACCTGTATGCCCGCACCCAACCTGTATCCCCGTGCCCAACCTGTATGCCCGCGCCCAACCTGTATGCCCGCGCCCAACCTGTGTCCCCGCGCCCAACCTGTATCCCCGCGCCCAACCTGTATCCCCGCGCCCAACCTGTAACCCCGTGCCCAACCTGTATGCCCGCGCCCAACCTGTATGCCTGCACCCAACCTGTATGCCCGTGCCCAACCTGTATGCCTGCACCCAACCTGTAACCCCGTGCCCAACCTGTATGCCCGCGCCCAACCTGTATGCCTGCACCCAACCTGTATCCCCATGCCCAACCTGTATCCCTGCGCCCAACCTGTATCCCCGCGCCCAACCTGTATCCCTGTAGCTGCGATTTGATCCAGACCAACCTGCGCACTCGCATTGACTATGATGGCTTCCCATACCCGAACATACCCAAAGAAGTACCTTCCCGAACCTATGCCTTTTACAGTTTTAAAGCTGCCCTTAACCTTTACTGTGTATCTTTGGACCACCGGCACAGTCAGGACATTACTGATTATAAAGGTGGCCATACACATCAAGATCCGCTCATTTGGCGAGGTCGCCAAGCGACTGGATCTTCTCCCGATATCCGCATCTACGGGTAGGTGATATCGGGGGAATTTAGGCTAAATTAAAATGATAGTA
UCB_Xtro_10.0	1	203233301	203234300	999	0	0	81	81.0811	CAGACAGTACCCCCCATGCTTACAGACTGTACCCCCCATGCTTACAGACTGTACCCCCCCATGCTTACAGACTGTACCCCCTCATGCTTACAGACTGTACCCCCCCATGCTTACAGACTGTACCCCCCAACATGCTTACAGACTGTACCCCCCATGCTTACAGACTGTACCCCCCCATGCTTACAGACTGTACCCCCCATGCTTATAGACTGTACCCCCCCAACATGCTTACAGACTGTACCCCCCATGCTTACAGACTGTACCCCCCCATGCTTACAGACTGTACCCCCCCAACATGCTTACAGACTGTACCCCCCAACATGCTTACAGACTGTACCCCCCATGCTTACAGACTGTACCCCCCATGCTTACAGACTGTACCCCCCATGCTTACAGACTGTACCCCCCATTCTTACAGACTGTACCCCCTCATGCTTACAGACTGTACCCCCCCATGCTTACAGACTGTACCCCCCCATGCTTACAGACTGTACCCCCTCATGCTTACAGACTGTACCCCCCCATGCTTACAGACTGTACCCCCCATGCTTACAGACTGTACCCCCCATGCTTACAGACTGTACCCCCCCATGCTTACAGACTGTACCCCCCCATGCTTACAGACTGTACCCCCCATGCTTACAGACTGTACCCCCCATGCTTACAGACTGTACCCCCCCAACATGCTTACAGACTGTACCCCCCAACATGCTTACAGACTGTACCCCCCATGCTTACAGACTGTACCCCCCATGCTTACAGACTGTACCCCCCATGCTTACAGACTGTACCCCCCATTCTTACAGACTGTACCCCCTCATGCTTACAGACTGTACCCCCCCATGCTTACAGACTGTACCCCCCCATGCTTACAGACTGTACCCCCTCATGCTTACAGACTGTACCCCCCATGCTTACAGACTGTACCCCCTCATGCTTACAGACTGTACCCCCCCCATGCTTACAGACTGTACCCCCCATGCTTACAGACTGTACCCCC
UCB_Xtro_10.0	1	203262051	203263050	999	87	87.0871	1	1.001	GAAATGGGCAGAGTGAGCGGGGATATGGGCAGTGTTGGTGGGTGAAAAAGGAGGAATGGGCAGGGAAATGGGCAGTGTTGGTGAGTGAAAAAGGAGGAATGGGCAGGGAAATGGGCAGAGTAGGCGGGGAATGGGAGGAGTGGGCAGGAAAATGGGCAGAGTTGGTGGATGAAATGGGAGGAGTGGGCAGGGAAATGGGCAGAGTGGGTGGGGAAATTGGAGGAATGGGCAGAGAAACGGGCAGAGTTTGTGGGTGAAATGGGAGGAATGGGCAGGGAAATGGGCAGAGTGGGTGGGGAAATGGGAGGAGTGGGCAGGGAAATGGGCAGAGTGGGTGGGGAAATGGGAGTAAAGGGCAGGGAAACAGGCAGAGTTGGTGGGTGAAATGGGAGGAATGGGCAGGGAAATGGGCAGTGTTGGTGAGTGAAAAAGGAGGAATGGGCAGGGAAATGGGCAGAGTAGGCGGGGAATGGGAGGAGTGGGCAGGAAAATGGGCAGAGTTGGTGGATGAAATGGGAGGAGTGGGCAGGGAAATGGGCAGAGTGGGTGGGGAAATTGGAGGAATGGGCAGAGAAACGGGCAGAGTTTGTGGGTGAAATGGGAGGAATGGGCAGGGAAATGGGCAGAGTGGGTGGGGAAATGGGAGGAGTGGGCAGGGAAATGGGCAGAGTGGGTGGGGAAATGGGAGTAAAGGGCAGGGAAACAGGCAGAGTTGGTGGGTGAAATGGGAGGAATGGGCAGGGAAACAGGCAGAGTGGGTGGGGAAATGGGAGTAGTGGGTGGGGAAATAGGCAGAGTGTGCTGAGGAAATGGGCAGAGCATAGGTGGAACCATACTTAGACTGTAAGCTCTACGGGGCAGGGACCTCTTTCCTACTGTGTCTCATACCACATGGCACTTATTGTGGGATGGAGCACGCCAGGACAACTGTGTTACTAACATAGTTGTCCTGGCGTGCTCCATCCCCACTATATTTATTGTGTTGCTCCTTGCCACGCCT
UCB_Xtro_10.0	1	203277551	203278550	999	75	75.0751	3	3.003	TGGGGGGGGGGCTGTTTGTGCCTCTGGGTACTGGGAATGCCAGGGGGGCTGTAAGGTGCCACAGACACTCACTATTTATTGGGCTGGGGGGGGCTGTTTGTGCCTCTGGGTACTGGGAATGCCAGGGGGGCTGTAAGGTGCCACAGACGCTCACTATTTATTGGGCTGTGGGGGGGGGGGCTGTTTGTGCCTCTGGGTACTGGGAATGCCAGGGGGGCTGTAAGGTGCCACAGACACTCACTATTTATTGGGCTGGGGGGGGGGCTGTTTGTGCCTCTGGGTACTGGGAATTCCAGGGGGGCTGTAAGGTGCCACAGACAGTCACTATTTATTGGGCTGGGGGGGGGGGCTGTTTGTGCCTCTGGGTACTGGGAATGCCAGGGGGGCTGTAAGGTGCCACAGACAGTCACTATTTATTGGGCTGGGGGGGCTGTTTGTGCCTCTGGGTACTGGGAATGCCAGGGGGGCTGTAAGGTGCCACAGACAGTCACTATTTATTGGGCTGGGGGGGCTGTTTGTGCCTCTGGGTACTGGGAATGCCAGGGGGGCTGTAAGGTGCCACAGACAGTCACTATTTATTGGGCTGGGGGGGGGGCTGTTTGTGCCTCTGGGTACTGGGAATGCCAGGGGGGCTGTAAGGTGCCACAGACAGTCACTATTTATTGGGCTGGGGGGGGGGCTGTTTGTGCCTCTGGGTACTGGGAATGCCAGGGGGGCTGTAAGGTGCCACAGACAGTCACTATTTATTGGGCTGGGGGGGGGGGCTGTTTGGGCCTCTGTGTACTGGAAATGCCAGGGCCTATTTTGACTCCCAGTCCAGGCCTGAATGGGTGTCGGAGTAAGGTTAGTAGTAGAATAAATACGGTAATCAAGTGCCAGATCTATGAAACAGAATGATCAAGCCTGCACTGTGGTGTAGTACATTTGTATTAATGACAGTTCCCCTTTAAGATGGAACACAGAACAAACAAGTTGCCCCACTAAATAGAATTCTTTAGTC
UCB_Xtro_10.0	1	203517551	203519050	1499	0	0	127	84.7231	CCCCTGCCCCAGTGGAGCTTACAATCTAAGGTCCCTATCACATTCCCATCAGCCCCTGCCCCAGTGAGCTTACAATCTAAGGTCCCTATCACATTCCCATCAGTCCCTGCCCCAGTGGAGCTTACAATCTAAGGTCCCTATCACATTCCCATCAGTCCCTGCCCCAGTGAGCTTACAGTCTAAGGTCCCTATCCCATTCCCATCAGTCCCTGCCCCAGTGAGCTTACAATCTAAGGTCCCTATCACATTCCCATCAGTCCCTGCCCCAGTGAGCTTACAGTCTAAGGTCCCTATCCCATTCCCATCAGTCCCTGCCCCAGTGAGCTTACAGTCTAAGGTCCCTATCCCATTCCCATCAGTCCCTGCCCCAGTGGAGCTTACAATCTAAGGTCCCTATCACATTCCCATCAGTCCCTGCCCCAGTGAGCTTACAGTCTAAGGTCCCTATCCCATTCCCATCAGTCCCTGCCCCAGTGAGCTTACAATCTAAGGTCCCTATCACATTCCCATCAGTCCCTGCCCCAGTGAGCTTACAGTCTAAGGTCCCTATCCATTCCCATCAGTCCCTGCCCCAGTGAGCTTACAATCTAAGGTCCCTATCACATTCCCATCAGTCCCTGCCCCAGTGAGCTTACAATCTAAGGTCCCTATCACATTCCCATCAGTCCCTGCCCCAGTGAGCTTACAGTCTAAGGTCCCTATCACATTTCCATCAGCCCCTGCCCCAGTGGAGCTTACAATCTAAGGTCCCTATCCCATTCCCATCAGTCCCTGCCCCAGTGGAGCTTACAATCTAAGGTCCCTATCCCATTCCCATCAGTCCCTGCCCCAGTGGAGCTTACAATCTAAGGTCCCTATCACATTCCCATCAGTCCCTGCCCCAGTGAGCTTACAATCTAAGGTCCCTATCCCATTCCCATCAGTCCCTGCCCCAGTGGAGCTTACAATCTAAGGTCCCTATCCCATTCCCATCAGTCCCTGCCCCAGTGAGCTTACAATCTAAGGTCCCTATCACATTCCCATCAGTCCCTGCCCCAGTGGAGCTTACAATCTAAGGTCCCTATCACATTCCCATCAGTCCCTGCCCCAGTGGAGCTTACAATCTAAGGTCCCTATCACATTCCCATCAGTCCCTGCCCCAGTGAGCTTACAATCTAAGGTCCCTATCCCATTCCCATCAGTCCCTGCCCCAGTGGAGCTTACAATCTAAGGTCCCTATCCCATTCCCATCAGTCCCTGCCCCAGTGGAGCTTACAATCTAAGGTCCCTATCCCATTCCCATCAGTCCCTGCCCCAGTGAGCTTACAATCTAAGGTCCCTATCACATTCCCATCAGTCCCTGCCCCAGTGGAGCTTACAATCTAAGGTCCCTATCACATTCCCATCAGTCCCTGCCCCAGTGAGCTTACAATCTAAGGTCCTTATCACATTCCCATCAGTCCCTGCCCCAGTGGAGCTTACAATCTAAGGTCCCTATCACATTCCCATCAGTCCCTGCCC
UCB_Xtro_10.0	1	203524301	203526300	1999	9	4.50225	134	67.0335	CCCTGTGAGCTTACAATCTAAGGTCCCTATCACATTCCCATCAGCCCCTGCCCCTGTGAGCTTACAATCTAAGGTCCCTATCACATTCCCATCAGTCCCTGTCCCAGTGAGCTTACAATCTAAGGTCCCTATCACATTCCCATCAGCCCCTGCGAGTTTACAATCTAAGGTCCCAATCACATTCCCATCAGTCTCTGCCCCAGTGAGCTTACAATCTAAGGTCCCTATCCCATTCCCATCAGTCCCTGCCCCAGTGAGCTTACAATCTAAGGTCCCTATCCCATTCCCATCAGTCCCTGCCCCAGTGAGCTTACAATCTAAGGTCCCTATCACATTCCCATCAGTCCCTGTCCCAGTGAGCTTACAATCTAAGTCCCTATCCATTCCCATCAGCCCTGCCCCAGTGGAGCTTACAATCTAAGGTCCCTATCTCATTCCCATCAGTCCCTGCCCCAGTGAGCTTACAATCTAAGGTCCCTATCACATTCCCATCAGTCCCTGCCCCAGTGAGCTTACAATCTAAGGTCCCTATCACATTCCATCAGTCCCTGCCCCAGTGAGCTTACAATCTAAGGGCCCTATCACATTCCCATCAGTCCCTGCCCCAGTGGAGCTTACAATCTAAGGTCCCTATCACATTCCCATCAGTCCCTGCCCCAGTGGAGCTTACAATCTAAGGTCCCTATCACATTCCCATCAGTCCCTGCCCCAGTGAGCTTACAATCTAAGGTCCCTATCCCATTCCCATCAGTCCCTGCCCCAGTGGAGGCTTACAATCTAAGGTCCCTATCACATTCCCATCAGTCCCTGCCCCAGTGAGCTTACAATCTAAGGTCCCTATCACATTCCCATCAGTCCCTGCCCCAGTGAGCTTACAATCTAAGGTCCCTATCACATTCCCATCACTCCCTGTCCCAGTGGAGCTTACAATCTAAGGTCCTATCACATTCCCATCAGTCCCTTGTTCCCAGTGGAGCTTACAATCTAAGGTCCCTATCACATTCCCATCAGTCCCTGCCCCAGTGAGCTTACAATCTAAGGTCCCTATCACATTCCCATCAGTCCCTGCACCAGTGAGCTTACAATCTAAGGTCCCTATCACATTCTTATCAGTCCCTGCCCCAGTGAGCTTACAATCTAAGGTCCCTATCACATTCTTATCAGTCCCTGCCCCAGTGAGCTTACAATCTAAGGTCCCTATCACATTCTTATCAGTCCCTGCCCCAGTGAGCTTACAATCTAAGGTCCCTATCACATTCTTATCAGTCCCTGCCCCAGTGAGCTTACAATCTAAGGTCCCTATCACATTCCCATCACTCCCTGTCCCAGTGAGCTTACAATCTAAGGTCCCTATCACATTCTTATCAGTCCCTGCCCCAGTGAGCTTACAATCTAAGGTCCCTATCACATTACCATCAGTCCCTGCCCCAGTGAGCTTACAATCTAAGGTCCCTATCACATTCCCATCAGTCCCTGCCCCAGTGAGCTTACAATCTAAGGTCCCTATCACATTCCCATCAGTCCCTGTCCCAGTGAGCTTACAATCTAAGGTCCCTATCACATTCCCATCAGTCCCTGCCCCAGTGGAGCTTACAATCTAAGGTCCCTATCACATTCCCATCAGTCCCTGCCCCAGTGGAGCTTACAATCTAAGGTCCCTATCACATTCCCATCAGCCCCTGCCCCAGTGAGCTTACAATCTAAGGCTCCTATCACATTCCCATCAGTCCCTGCCCCAGTGGAGCTTACAATCTAATGTCCCTATCACATACCCATCAGTCCCTATCACATTCACACACAGTAGGGTTTAAGAATGGTGGGAGTTGTAGCCCAACAACATTTGGGTACCCAATATATAAAACAGGGCTCTAGAGATCTGCCACAGTGCTATGGATTTCATAGCTCTATGGGGGTTGGCTGATATAGCAGAATCCTACTGATGGGATTGGCTAGTGCAGAACCACCCAAGGAGAAGGGTCTGGTGGGTGTAGCCACTTAGA
UCB_Xtro_10.0	1	203569551	203570550	999	0	0	79	79.0791	GTGAGCTTACAATCTAAGGTCCCTATCACATTCCCATCAGTCCCTGCCCCAGTGAGCTTACAATCTAAGGTCCCTATCACATTCCCATCAGTCCCTGCCCCAGTGAGCTTAAGGTCCCTATCACATCCCATCAGTCCCTGCCCCAGTGATCTTACAATCTAAGGTCCCTATCACATTCCCATCAGTCCCTGCCCCAGTGAGCTTACAATCTAAGGTCCCTATCACATTCCCATCAGTCCCTGCCCCAGTGGAGCTTACAATCTAAGGTCCCTATCACATTCCCATCAGTCCCTGCCCCAGTGGAGCTTACAATCTAAGGTCCCTATCCCATTCCCATCAGTCCCTGCCCCAGTAAAGCTTACAATCTAAGGTCCCTATCACATTCCCATCAGTCCCTGCCCCAGTGGAGCTTACAATCTAAGGTCCCTATCACATTCCCATCAGTCCCTGCCCCAGTAGAGCTTACAATCTAAGGTCCCTATCCCATTCCCATCAGTCCCTGCCCCAGTAGAGCTTACAATCTAAGGTCCCTATCACATTCCCATCAGTCCCTGCCCCAGTGGAGCTTACAATCTAAGGTCCCTATCACATTCCCATCAGTCCCTGCCCCAGTGAGCTTACAATCTAAGGTCCCTATCACATTCCCATCAGTCCCTGCCCCAGTAGAGCTTACAATCTAAGGTCCCTATCACATTCCCATCAGTCCCTGCCCCAGTGGAGCTTACAATCTAAGGTCCCTATCACATTCCCATCAGTCCCTGCCCCAGTGAGCTTACAATCTAAGGTCCCTATCACATTCCCATCAGTCCCTGCCCCAGTGAGCTTACAATCTAAGGTCCCTATCACATTCCCATCAGTCCCTGCCCCAGTAGAGCTTACAATCTAAGGTCCCTATCACATTCCCATCAGTCCCTGCCCCAGTAGAGCTTACAATATAAGGTCCCTATCACATTCCCATCAGTCCCTGCCCCAGTAGAGCTTACAATATAAGGTCCCTATC
UCB_Xtro_10.0	1	203579051	203583550	4499	336	74.6833	20	4.44543	ATTGGGCTGGGGGGGGCTGTTTGTGCCTCTGGGTACTGGGAATGCCAGGGGGGCTGTAAGGTGCCACAGACAGTCACTATTTATTGGGCTGGGGGGGGCTGTTTGTGCCTCTGGGTACTGGGAATGCCAGGGGGGCTGTAAGGTGGCACAGACAATCACTATTTATTGGGCTGGGGGGGCTGTTTGTGCCTCTGGGTACTGGGAATGCCAGGGGGGCTGTAAGGTGCCACAGACAGTCACTATTTATTGGGCTGGGGGGCTGTTTGTGCCTCTGGGTACTGGGAATGCCAGGGGGGCTGTAAGGTGCCACAGACAGTCACTATTTATTGGGCTGGGGGGGCTGTTTGTGCCTCTGGGTACTGGGAATGCCAGGGGGGCTGTAAGGTGCCACAGCCAGTCACTATTTATTGGGCTGGGGGGGGGCTGTTTGTGCCTCTGGGTACTGGGAATGCCAGGGGGGCTGTAAGGTGCCACAGACAGTCACTATTTATTGGGCTGGGGGGGCTGTTTGTGCCTCTGGGTACTGGGAATGCCAGGGGGGCTGTAAGGTGCCACAGACAGTCACTATTTATTGGGCTGGGGGGGCTGTTTGTGCCTCTGGGTACTGGGAATGCCAGGGGGGCTGTAAGGTGCCACAGACAGTCACTATTTATTGGGCTGGGGGGCTGTTTGTGCCTCTGGGTACTGGGAATGCCAGGGGGGCTGTAAGGTGCCACAGACAGTCACTATTTATTGGGCTGGGGGGGCTGTTTGTGCCTCTGGGTACTGGGAATGCCAGGGGGGCTGTAAGGTGCCACAGCCAGTCACTATTTATTGGGCTGGGGGGGGGCTGTTTGTGCCTCTGGGTACTGGGAATGCCAGGGGGGCTGTAAGGTGCCACAGACAGTCACTATTTATTGGGCTGGGGGGGCTGTTTGTGCCTCTGGGTACTGGGAATGCCAGGGGGGCTGTAAGGTGCCACAGACAGTCACTATTTATTGGGCTGGGGGGCTGTTTGTGCCTCTGGGTACTGGGAATGCCAGGGGGGCTGTAAGGTGCCACAGACAGTCACTATTTATTGGGCTGGGGGGGCTGTTTGTGCCTCTGGGTACTGGGAATGCCAGGGGGGCTGTAAGGTGCCACAGCCAGTCACTATTTATTGGGCTGGGGGGGGGCTGTTTGTGCCTCTGGGTACTGGGAATGCCAGGGGGGCTGTAAGGTGCCACAGACAGTCACTATTTATTGGGCTGGAGGGACTGTTTGTGCCTCTGGGTACTGGGAATGCCAGGGGGGCTGTAAGGTGCCACAGACAGTCACTATTTATTGGGCTGGGGGGGGCTGTTTGTGCCTCTGGGTACTGGGAATGCCAGGGGGGCTGTAAGGTGCCACAGACAGTCACTATTTATTGGGCTGGGGGGGGCTGTTTGTGCCTCTGGGTACTGGGAATGCCAGGGGGGCTGTACGGTGCCACAGACAGTCACTATTTATTGGGCTGGGGGGGCTGTTTGTGCCTCTGGGTACTGGGAATGCCAGGGGGGCTGTAAGGTGCCACAGACAGTCACTATTTATTGGGCTGGGGGGCTGTTTGTGCCTCTGGGTACTGGGAATGCCAGGGGGGCTGTAAGGTGCCACAGACAGTCACTATTTATTGGGCTGGGGGGGCTGTTTGTGCCTCTGGGTACTGGGAATGCCAGGGGGGCTGTAAGGTGCCACAGCCAGTCACTATTTATTGGGCTGGGGGGGGGGCTGTTTGTGCCTCTGGGTACTGGGAATGCCAGGGGGGCTGTAAGGTGCCACAGACAGTCACTATTTATTGGGCTGGGGGGGGGGGCTGTTTGTGCCTCTGGGTACTGGGAATGCCAGGGGGGCTGTAAGGTGCCACAGACAGTCACTATTTATTGGGCTGGGGGGGGCTGTTTGTGCCTCTGGGTACTGGGAATGCCAGGGGGGCTGTAAGGTGGCACAGACAATCACTATTTATTGGGCTGGGGGGGGCTGTTTGTGCCTCTGGGTACTGGGAATGCCAGGGGGGCTGTAAGGTGCCACAGACAGTCACTATTTATTGGGCTGGGGGGGCTGTTTGTGCCTCTGGGTACTGGGAATGCCAGGGGGGCTGTAAGGTGGCACAGACAATCACTATTTATTGGGCTGGGGGGGGCTGTTTGTGCCTCTGGGTACTGGGAATGCCAGGGGGGCTGTAAGGTGCGACAGACAGTCACTATTTATTGGGCTTTGGGGGGGGGGGGCTGTTTGTGCCTCTGGGTACTGGGAATGCCAGGGGGGCTGTAAGGTGCCACAGACAGTCACTATTTATTGGGCTGGGGGTGGGGGCTGTTTGTGCCTCTGGGTACTGGGAATGCCAGGGGGGCTGTAAGGTGCCACAGACAGTCACTATTTATTGGGCTGGGGGGGCTGTTTGTGCCTCTGGGTACTGGGAATGCCAGGGGGGCTGTAAGGTGCCACAGACAGTCACTATTTATTGGGCTGGGGGGGGGCTGTTTGTGCCTCTGGGTACTGGGAATGCCAGGGGGCTGTAAGGTGCCACAGACAGTCACTATTTATTGGGCTGGTGGGGGCTGCTTGTGCCTCTGGGTACTGGGAATGCCAGGGGGACTGTAAGGTGCCACAGACAGTCACTATTTATTGGGCTGGGGGGGCTGTTTGTGCCTCTGGGTACTGGGAATGCCAGGGGGGCTGTAAGGTGCCAGAGACACTCACTATTTATTGGGCTGGGGGGGGGGGGGCTGTTTGGGCCTCTGTGCACTTGAAATGCCAGGGCCTATTTTGAATCGCAGTCCGGACCTCCTGGACCAGTGCCTGTACCTCCAGTACAGTAAACTTTGTACCTGTGTAACTGAGGACCAGGCCTGTACTGGGGAGACACTGTACCTGGGGCAGTGCATAACTGGGGGAACTCTGTAGCTGGGTGCAGTGTAACTGGGGGAACTCTGTAGCTGGGTGCAGTGTAACTGGGGGAACTCTGTAGCTGGGTGCAGTGTAACTGGGGGAACTCTGTAGCTGGGTGCAGTGTAACTGGGGGAACTCTGTAGCTGGGTGCAGTGTAACTGGGGGAACTCTGTAGCTGGGTGCAGTGTAACTGGGGGAACTCTGTAGCTGGGTGCAGTGTAACTGGGGGAACTCTGTAGCTGGGTGCAGTGTAACTGGGGGAACTCTGTACCTGGGTGCAGTGTAACTGGGGGAACTCTGTAGCTGGGTGCAGTGTAACTGGGGGAACTCTATAGCTGGGTGCAGTGTAACTGGGGGAACTCTGTAGCTGGGTGCAGTGTAACTGGGGGAACTCTGTACCTGGGTGCAGTGTAACTGGGGGAACTATGTAGCTGGGTGCAGTGTAACTGGGGGAACTCTGTACCTGGGTGCAGTGTAACTGGGGGAACGCTGTAGCTGGGAGCAGTGTAACTGGGACCCAGACTGTTGTATGAAACTGAGAACCACTGGGGGCCCTGTATCAGGACCAGTGTATAACAGGGTGTTAGGAAAACAATTGACCTGAGGCCACTGTGTATCTTACGCAGCGGTTCTCAACGATAGGAGATTTCAACGATTTCCGATGGTCTTAGGAATAATTTTATGGTTGGGGGTCACCACAACATGAGGAACTGTGTTAAAGGGTCGCGGCATTAGGAAGGTTTAGAACCACTGATCTAGGGTGTGGGGAAGAGACTATACAGTATATATGGCTAGTGTGGGACATAGGGGCAGTGTGTAACTGGGTTAGTACTGGGGATACCCTGTACCTGCGGGCAGCGTGTAACTGGGTCAGCACTGGGGATACCCTGTACCTGTGGGCAGTGTGTAACTGGGTTAGTACTGGGGATACCCTGTACCTGCGGGTAGTGTGTAACTGGGTCAGTACTGGGGATACCCTGTAACTGCGGGCAGTGTGTAACTGGGTCAGCACTGGGGATACCCTGTACCTGCGGGCAGCGTGTAACTGGGTTAGTACTGGGGATACCCTGTACCTGCGGGCAGTGTGTAACTGGGTTAGTACTGGGGATACCCTGTACCTGCGGGTAGTGTGTAACTGGGTCAGTACTGGGGATACCCTGTACCTGCAGGCAGTGTGTAACTGGGTCACTACTGGGGATACCCTGTACCTGCGGGCAGCGTGTAACTGGGTCAGCACTGGGGATACCCTGTACCTGCGGGCAGTGTGTAACTGGGTCAGCACTGGGGATACCCTGTACCTGCGGGCAGCGTGTAACTGGGTTAGCACTGTGGATACCCTGTACCTGCGGGCAGCGTGTAACTGGGTCAGCACTGGGGATACCCTGTACCTGCGGGCAGCGTGTAACTGGGTTAGTACTGGGGATACCCTGTACCTGCGGGCAGCGTGTAACTGGGTCAGCACTGGGGATACCCTGTACCTGCGGGCAGCGTGTAACTGGGTTAGTACTGGGGATACCCTGTACCTGCGGGCAGCGTGTAACTGGGTCAGCACTGGGGATACCCTGTACCTGCGGGCAGCGTGTAACTGGGTTAGTACTGGGGATACCCTGTACC
UCB_Xtro_10.0	1	203605551	203606550	999	6	6.00601	74	74.0741	CCTGCAGAATGTTTTCAGAGTAGGGTTACCACCTAGCCAGTACTTGACTAGCCCAGCGGGTAGATCACCAGCTAGGCCCGGGGCTGGAATTACAAATTTTCCAGCAATGTAATAATACCCTGCCTATACCTGCCACTGTGCCCATTTCCCCTGCTCACTCTGCCCACTCTGCCCATTTCTCCTCTCCACCCTGCCCATTTCCCCTGCCCATTCCTCCGCCCACTCTGCCAATATCCCCTGCCCACTCTGCCCATTTCCTCTCTCTACCCTGCACATTCCCCTGCCCACTCTGCCCATTCCTCCGCCCACTCTGCCCATTTCCCCTCTCCATCCTGCCCATTTCCCTTGCCCACACTGCCCATTTAACCCACCTACTCTGCCCATTTCCCCCTGCCCTCGCTGCCCATTCTCCTACCCACTATGCCCATTTCCCCTGTCCACCTTGCCCATTTCCCCTGCCCACTCTGCCCATTTCCCCTTTCCACCCTGCACATTTCTCCCATCCATGCTGCCCATTTTCCCTCTCCACCCTGCCAATTTCCCCTTCCCACTCTGCCCATTTCTCCCATCCATGCTGCCCATTTTCCCTCTCCACCCTGCCAATTTCCCCTGCCCACGCTGCCCATTTACCCCACCCACTGGCACATTTCCCCTCTCCACCCTGCCCATTCCCCCGCCCACGCTGCCCTTTTCCCCTGCCCACTGTGCATATTCCCCCACCCACTCTGCCCTGTGATATCATTGCCTTTCCCCCATGTTACACCCACCTACTCTCTTGACCCAAAGGCCAGTATTACAAGAAAAAGAAGGGGGCAACCCCAACTTTTTGGGCTCTAACTTAATTTTGTCTTCCTCCGCTGTACCTGCCCGGAATACTGATTTAGTAACTAGCCTTTTTTTTTTTTTAACTGATCTGATCTGACCATACTGACAGTTTCTTTTCTTTTCTCCCCATCTAGAGGGGACCCCCTACTTTCCAATATTTACAAAGCCTTTTTAG
UCB_Xtro_10.0	1	203651801	203652300	499	40	80.1603	0	0	ACTTTCCATAGGGGGGGCCAGGTCTTTGTGGGGTATTGTGTATGGGGGCACTTCCTATTGGGGGCACTGTGTATGGGGCAATTGGGGCTCTGTGTATGAGGGCACTTTCTATTGGGGGGCAAGGTCTTTGGGGGGTATTGTCTATGGGGCAATTGGGGCACTGTGTATGGGGGCACTTCCTATTGGGGGCACTTTGTATGGGGCAATTGGGGGCACTGTTTATGGGGGCACTGTGTATGGGGGCACTTTCTATTGGGGGAACTGTGTATGGGGCAATTGGGGCACTGTGTATGGGGGAACTTTCTGTGGGGGGGGCAAGGTCTTTGGGGGGTACTGTCTATGGGGGAACTGTGTATGGGGAAATTGGGGCACTGTGTATGGGGGCACTTCCTATTGGGGGCACTGTCTAAGGGCAATTGGGGGCACTGTGTGGAGGGGGCTGTCTATGGGGACACTGTGTATGGGGCAATTGGAGGCACTGTCTATGGGGAAATTGGGGC
UCB_Xtro_10.0	1	203794301	203794800	499	0	0	44	88.1764	CCACCCCCATTATGTCACTGCCCCGTCTCTTCCCCACCCCCATGACTTCACTGCCCTGTCTCTTCCCCGCCCCCAAGACTTCACTGCCCCGTCTCTTCCCCACCCCCATTACGTCACTGCCCCATCTCTTCCCCACCCCCATGACTTCACTGCCCTGTCTCTTCCCCGCCCCCAAGACTTCACTGCCCCGTCTCTTCCCCACCCCCATTACGTCACTGCCCCATCTCTTCCCCACCCCCATGACTTCACTGCCCTGTCTCTTCCCGGCCCCCATGACGTCACTGCCCCGTCTCTTCCCCACCCCCATTACGTCACTGCCCCGTCTCTTCCCCATCCCCATGACATCACTGCCCCGTCTCTTCCCTACCCCCATGACATCACTGCCCCGTCTCTCCCCCATCCCTATGATGTCAATGCCCCGTCTCTTCCCCACCCCCATGACATCACTGCCCCGTCTCTTCCCCATCCCTATGATGTCAATGCCCCATCTCTTCCTGGCC
UCB_Xtro_10.0	1	203884051	203886050	1999	138	69.0345	6	3.0015	GACTGATGGGAATGTGATAGGGACCTTAGATTGTAAGCTCCACTGGGGCAGGGACTGATGGGAATGTGATAGGGACCTTAGATTGTAAGCTCACTGGGGCAGGGACTAATGGGAATGTGATAAGGGACCTTAGATTGTAAGCTCACTGGGGCAGGGACTGATGGGAATGTGATAGGGACCTTAGATTGTAAGCTCACTGGGGCAGGGACTGATGGGAATGTGATAGGGACCTTAGATTGTAAGCTCACTGGGGCAGGGACTAATGGGAATGTGATAAGGGACCTTAGATTGTAAGCTCACTGGGGCAGGGGCTGATGGGAATGGGATAGGGGCCTTAGATTGTAAACTCACTGGGGCAGGGACTGATGGGAATGTGATAGGGACCTTAGATTGTAAGCTCACTGGGGCAGGGACTGATGGGAATGTGATAGGGACCTTAGATTGTAAGCTCACTGGGGCAGGGACTGATGGGAATGGGATAGGGACCTTAGATTGTAAGCTCACTGGGGCAGGGACTGATGGGAATGTGATAGGGACCTTAGATTGTAAGCTCCACTGGGGCAGGGACTGATGGGAATGTGATAGGGACCTTAGATTGTAAGCTCAACTGGGGCAGGGACTGATGGGAATGTGATAGGGACCTTAGATTGTAAGCTCCACTGGGGCAGGGACTGATGGGAATGTGATAGGGACCTTAGATTGTAAGCTCACTGGGGCAGGGACTGATGGGAATGTGATAGGGACCTTAGATTGTAAGCTCCACTGGGGCAGGGACTGATGGGAATGTGATAGGGACCTTAGATTGTAAGCTCAACTGGGGCAGGGACTGATGGGAATGTGATAGGGACCTTAGATTGTAAGCTCCACTGGGGCAGGGACTGATGGGAATGTGATAGGGACCTTAGATTGTAAGCTCACTGGGGCAGGGACTGATGGGAATGTGATAGGGACCTTAGATTGTAAGCTCACTGGGGCAGGGGACTGATGGGAATGTGATAGGACCTTAGATGTAAGCTCACTGGGGGCAGGGGACTGATGGGCGAATGTGATAAGGGACCTTAGATTGTAAGCTCACTGGGGCAGGACTGATGGGATGTGATAGGGACCTTAGATTGTAGCTCCACTGGGGCAGGGACTGATGGGATGTGATAGGGACCTTAGATTGTTAAGCTCCACTCGGGGCAGGGACTGATGGGAATGTGATAGGGACCTTAGATTGGTAAGCCCACTGGGGCAGGGACTGAGTGGAATGTGATAAGGGACCTTAGATTGTAAGCTCCACTGGGGGGCTGAGGGGGGGACTTGTAAGCCATGGGAGATGGGATGTGATAGGACCTTAGATTGTAAGCTCCACTGGGGCAGGGACTGATGGGAATGTGATAGGGACCTTAGATTGTAAGCTCCAACTGGGGCAGGGACTGATGGGAAAGTGAATAGGGGACCTTAGATTGGTAAGCTCACTGGGGCAGGGACTGATGGGAATGTGATAGGGACCTTAGATTGTAAGCTCCACTGATGGGAATGGGATAGGGGCCTTAGATTGTAAGCTCCACTGGGGCAGGGACTGATGGGAATGTGATAGGGACCTTAGATTGTAAGCTCACTGGGGCAGGGACTGATGGGAATGGGATAGGGACCTTAGATTGTAAGCTCACTGGGGCAGGGACTGATGGGAATGGGATAGGGACCTTAGATTGTAAGCTCACTGGGGCAGGGACTGATAGGAGTGTGATAGGGATTTTTTGACACGGGCATCAATTTTTTCTGATGAATTTTGATGCCTGTTTCGTGAAAAAATCTGCCAAAGGCGAAACGCAGAAAGGGAATCCATGCCTGGGGGATTATTTCACCCATCCCTTTTGCTTAATGGATTAACACTATATCTCTAGCCAACTCCAATTATATGACTAAATGTGGAAATCTAATGGAAATGCAAGAAAAGATAATTTTGGAAATACTGAATATTCCCATCGCTGCATAAACGTCCCTTACACCCGCGA
UCB_Xtro_10.0	1	203901301	203901800	499	0	0	41	82.1643	TCCCATTCCCATCAGTCCCTGCCCCAGTGGAGCTTACAATCTAAGGTCCCTACCACATTCCCATCAGTCCCAGCCCCAGTGAGCTTACAATCTAAGGTCCCTATCACATTCCCATCAGCCCCTGCCCCAGTGAGCTTACAATCTAAGGTCCCTATCACATTCCCATCAGTCCCTGCCCCAGTGAGCTTACAATCTAAGGTCCCTATCACATTCCCATCAGTCCCTGCCCCAGTGGAGCTTACAATCTAAGGTCCCTATCCCATTCCCATCAGTCCCTGCCCCAGTGAGCTTACAATCTAAGGTCCCTATCACATTCCCATCAGTCCCTGTCCCAGTGAGCTTACAATCTAAGGTCCCTATCACATTCCCATCAGCCCCTGCCCCAGTGAGCTTACAATCTAAGGTCCCTATCACATTCCCATCAGTCCCTGCCCCAGTGAGCTTACAATCTAAGGTCCCTATCACATTCCCATCAGTCCCTGCCCCAGTGGAGCTTACAA
UCB_Xtro_10.0	1	204228801	204230300	1499	0	0	117	78.052	GCCCATGTTATCCCATGTTCCGCCCATGTTATCCTATGTTCCGCCCATGTTATCCCATGTTCCGCCCATGTTATCCCATGTTCCGCCCATGTTATCCCATGTTCCGCCCAGGTTATCCCATGTTCCGCCCATGTTATCCCATGTTCCGCCCTTGTTATTCCACATTCCGCCCTTGTTATTCCACGTTCCGCCCATGTTATGCCACGTTCCGCCCATGTTATCCCACGTTCCGCCCATGTTATCCCACGTTCCGCCCAGGTTATCCCACGTTCCGCCCAGGTTATCCCACGTTCCGCCCATGTTATCCCATGTTCCGCCCATGTTATCCCATGTTCCGCCCTTGTTATTCCATGTTCCGCCCATGTTATCCCACGTTCCGCCCATGTTATCCCACTCTCCGCCCATGTTATCCCATGTTCCGCCCATGTTATCCCACTCTCCGCCCATGTTATCCCACGTTCCACCCTTGTTATTCCATGTTCTGCCCATGTTATCCCATGTTCCGCCCATGTTATCCCATGTTCCGCCCATGTTATTCCATGTTCCGCCCTTGTTATTCCATGTTCTGCCCATGTTATCCCATGTTCCGCCCATGTTATCCCATGTTCCGCCCATGTTATCCCACTCTCCGCCCATGTTATCCCATGTTCCGCCCTTGTTATTCCACGTTCCGCCCTTGTTATTCCACGTTCCGCCCATGTTATGCCACGTTCCGCCCATGTTATCCCACGTTCCGCCCATGTTATCCCACGTTCCGCCCAGGTTATCCCACGTTCCGCCCAGGTTATCCCACGTTCCGCCCATGTTATCCCATGTTCCGCCCATGTTATCCCATGTTCCGCCCTTGTTATTCCATGTTCCGCCCATGTTATCCCACGTTCCGCCCATGTTATCCCACTCTCCGCCCATGTTATCCCATGTTCCGCCCATGTTATCCCACTCTCCGCCCATGTTATCCCACGTTCCACCCTTGTTATTCCATGTTCTGCCCATGTTATCCCATGTTCCGCCCATGTTATCCCATGTTCCGCCCATGTTATCCCATGTTCCGCCCATGTTATCCCATGTTCCGCCCATGTTATTCCATGTTCCGCCCTTGTTATTCCATGTTCTGCCCATGTTATCCCATGTTCCGCCCATGTTATCCCATGTTCCGCCCATGTTATCCCATGTTCCGCCCATGTTATCCCACGTTCCGCCCATGTTATCCCACGTTCCGCCCATGTTATCCCACGTTCCGCCCATGTTATCCCATGTTCCGCCCATGTTATTCCATGTTCCGTCCATGTTATCCAACGCTCCGCCCATGTTATCCCATGTTCCGCCCATGTTATCCCACGTTCCGCCCATGTTATCCCATGTTCCGCCCATGTTATTCCATGTTCCGCCCATGTTATCCCACGCTCCGCCCATGTTATCCCATGTTTCTATACAATACTGCAGAATGGTGACTTTTAATATAAAGAGGTTGTTCTAAAAATGACTTACTACTAGTGATAA
UCB_Xtro_10.0	1	204232551	204233050	499	41	82.1643	15	30.0601	CACTTACACATGTTCAGGAGATAATGTTAGGTGGGTGGCGGGGGCCCCTGCGTGGGGTTAGGTGGGCGTGGTGGGGGCTCCTGCGTGGGGTTAGATGGGTGGCAGGGGCCCCTGCGTGGGATCAGGTGGGCGCGGCGGGGGCCCCTGCGTGGGGTTAGGTGGGCGCGGTGGGGGCTCCTGCGTGGGGTTAGGTGGGTGGCAGGGGCCCCTGCGTGGGATCAGGTGGGCGCGGCGGGGGCCCCTGCGTGGGGTTAGGTGGGCGCGGCGGGGGCCCCTGCGTGGGGTTAGGTGGGCGCGGCGGGGGCCCCTGCGTGGGGTTAGGTGGGCGCGGCGGGGGCCCCTGCGTGGGGTCAGGTGGGTGGCGGGGGCCCCTGCGTGGGATTAGGTGGGCGTGGCGGGGGCCCCTGCGTGGGGTTAGGTGGGCGCCGTGGGGGCTCCTGTGGGGGACGCAGTAGGCAGTGGCCCCCAGGGTGGGAGCCCCGGTAGGCCCTGCACCCCCC
