## Supplemental Table 2. Enhancer Overlaps for "Conservation of Long G4-rich (LG4) genomic enhancer regulations" (part 1 of 3)

### Sheet: Gallus gallus
Genome Version	Chromosome	Start bp	Stop bp	Length	GGG Count	GGG / 1kb	CCC Count	CCC / 1kb	Sequence	1st Element Chromosome	1st Element Start bp	1st Element Stop bp	1st Element type	2nd Element Chromosome	2nd Element Start bp	2nd Element Stop bp	2nd Element type	3rd Element Chromosome	3rd Element Start bp	3rd Element Stop bp	3rd Element type	4th Element Chromosome	4th Element Start bp	4th Element Stop bp	4th Element type	5th Element Chromosome	5th Element Start bp	5th Element Stop bp	5th Element type	6th Element Chromosome	6th Element Start bp	6th Element Stop bp	6th Element type
bGalGal1.mat.broiler.GRCg7b	1	344751	347750	2999	2	0.666889	410	136.712	TACGGAGCTTCTGCCGGTCAGCATCAGTCACACACATAACATCAAACATCACTGCTCACACACACATAACGTCACCTATCACCACACCACATCAACATCACATCACATCACTGCTCACACACACATAACATCAAACATCACTGCTCACACACACACAACATCACTCACACATAACATCAACATCACATCACATCACCTCATCACATCACTCACTCACATAACATCACATTCCACATCATCCACATCACTGCTCACACACACACATACATCATCCTTCACACATCAGACATCACCGCTCACAGAACATCACACATCATCACTCACACACTCCATCATATCACACACACCTCACACACCATCACCACACCATCACACACGCACATAAACTCCTTATGCCATCACCTCACATCACACACACTACTCCACCAACATCACATTTCACATCACACCACTCACACTCCATCAACATACATCACTCACATTATCACATAATCACACATCAATTGATATCACACCACTCACACCGTCACTCACAGACATCACCTCACATTAATCAACATCACATCACTCACAATCACTCATAACTAATTGGCATCACATCACTCACAAGTCACACATCAATTTCCTACACCTCATCACTCAATCACTCACAGACATCACCTCACATTAATCACCTCCATCACATCACTCACAACTCCATCACTCATAATTGATATTCCTACACCACTCACACCGTCACTCACAGACATCAATATCACTCACTCCACTCCATCAACATAACACCTCTCACAATCAACACACCTCATCATTCACATCCATCACACATCAATTTCCTACACCACATCAATTGATATTACATCACTCACACGTCACTCACACACATCACCTCACATTACTTATCACACATCACATCACTCACACCATCACTCATATTTACTCATTGACATCACATTGCTCACACCACCATCACTCATAACTAATTGACATTACATCACTCACACATCACACATCAATTCTCTCCTACACCACACCACTCACACCATCACTCACAGACCTCATCACCTCACATTAATCAACATCTCATCACTCACACCTCCATCACTCATAATTGACATTACATCACCTGCATCTCCTCATCACTCACACATCACACCTCATCAATTGACATCACCACTCACACCGTCACTCACATCATCACCTCTCCACTCCATCAACATCCAACACTCATAATTAATCAACTCCATCACGTCACCTCTCACAATTAACACACCTCATCATTCACATCCATCACACATCAATTTCCTACACCACATCAATTGATATTACACCACTCACACCGTCACTCACAGACATCAATATCACATCACTCACACCTCCATCACTCATAACTAATTGACATTACATCACTCACACATCACACATCAATTCTCTCCTACACCACACCACTCACACCATCACTCACAGACCTCATCACCTCACATTAATCAACATCTCATCACTCACACATCACATCACTCACACCACCTCCATCACTCATAACTAATTGACATCACAGCACTCACAAATCACTCATAATTGACATTACATCTCCTGCATCACATCACTCACACATCACTCATAACTAATTGACATCACATCACTCACACACTGCATTGATCGGCAGGCGCTGAGCGCTGCTGCTGTTCCGTTTATTGCAGTGTTGGTCGTTGCGTTGTTGCGTTGTTGCGTTGTTGCGTTGTTGTGTTGTTGTGTTGTTGTGTTGT	0
bGalGal1.mat.broiler.GRCg7b	1	350251	360750	10499	1048	99.819	418	39.8133	TGCAGAGCAGTGCCATCCTCATCCTCGTGCAGCGCCGCGCACCGCCGCCGCGCTTTGGCCGTTCGGTGCCACGAAGCGAAGCGCGGCGCGGTGCCGTCCGACCACCGCCACGAACGGCTCTGCGACAGCGCGGCGTCGGCACCGGCACAGCATACACAGCGGACAGGGAACGCACACAGCCATAACACACCACACACCATAACCATATATAACACACACCATATATAACACACACCATATATAACATAACCATATATAACACACACCATATATAACACAACCATATATAACTTATATATCCATAACACACATTCACCATATCCATAAATATACTTTCATTCACCATATTCCATATACTCCATTATCTTATACCATATATAATATTCCATAAACACAACATATATACCATACACACATACACCACACCATCACCATATCATACACCATATATAACACACACTATACTCCGCACACCATATCTCATATATAATCCATACCATACATACATAACACACACCATACACCATATTATAACCTCATACACCATATATAACTTATATACCTATATATAACCATATAACCACATATATACACACATACATACCATATCGTAACAACATACACCACACCATCCATAACCATATATAACCACAACACCATCACCATATATACACCATATATAACACACACCATACTCCACACACCATATCTCATACTCATACATAACACACACCATACACCATATCAGAACCTCATACACCATATATACACCACAATATATATATAACCATATCATAATATCTCATATACACAATAATACCATACATAATATCCATAACAGAACACCATAATACATATATAACCATATCATAACGCATAATATCTCATATTCCACACAATAATACATATATAATAACATACATAACATATACACCATAATAATATATAACACACACCATACTCCACACACCATATCTCATAATACATAACACACACCATACACCATATCATAACCTCATACACCATATATACACCACAATAATATCATAACCATATCATAATATCTCATATACACAATAATACCATACATAATATATAACACAACACCATAATACATATATAACCATATCATAACGCATAATATCTCATATTCCACACAATAATACATATATAACATAACCTCCATATAAAATATACACCACAACACACATATCCAACATATATAACATAATAATATATAACACAACACCATAACCATATCATAACGACACACATATATAACATAATAATATACATACACCATAACAATATATAACACAACACCATAATACATACATAACCATATACACCACACCATATATAACATAATAACAACAAACACCTATCTCCGGTTTGGCTGACGGCGCGGTGGAGGCCGATCCAGACGCGGCCGTCCGCCTCGCTGCCGTCGCCGCGCGACGCGTTGAGGAGCTCCGCGAGGAGCCGCAGCTCCGCCGCGCTGCGCACCGCCGCCAGGTAACCACAACGGCGGCAGAACGACTGCGCGGCGGCCGGTGAGGTATGATGATGCTGAAGATATACTGTATGTGTGTTGAAGATGATATGATTATTATGTGTATTGAAGATATGGAGATATACTGGATGTGTATGGATATGATTGAAGATGATGTATGGATGATGTTATACTGGATAGATGATGGATATACTGTATGTGTATTGAAGATGGATGTATGGATGTTATACTGGATGGTATTGAAGATGGATGATTGAGGAGATGACGGATGTATGGATGATTATTGAAGATGATACTGTATGTGTATTATATTGAAGATGGATGTATGGATAATGTTATACTGGATGGTATTGAAGATGGATGGAGATGATGTATGTTATACTGTATAGATGGTGTATGTATAGATTATAGATGGTATAGATGTATGTTATACTGTATAGATGTGTATTGATAGGATATATAGATATATATTATACTGTATGTTATATGCAGATGGATGGTATTTATACTGTATAAATGGTATGGTAGATGTAGATTATGATATACTGTAGAAGGATTGGATTATTATGTTATGGAGGTAGATGGTATGGTATACTGTATGTGTATTATTATATGGTATAGATGGTATGGAAGATGGATGTATGGATGTTATACTGTATGTTATTGAAGATATGTTATACTGTATGGTATTATGGAGATTATGGATAGATGGATAATGGTATGGTTATACTGTATAGATGGTGTATTGAGGTATAGATAATGTATGTTATACTGTATTATGGTATATGAAGATATAGATGTTATACTGTATAGATGGTGTATAGATGGTATAGATGTATGTTGTACTGTATAAATGGTATAGATGGTGTATGAGATATGAAGATAGTATAGATGGTATGTTATACTGTAGAGGTATTATGGTGTATATGAGATATTATGTATGGTATTATGGATATGAGATTATGGATGAGAGATAGATTATGGTATTATAGATGATGTATGTTATACTGTATAGATTATATGGTTATGGTGTATGGTATGGTATGGTGTGTGTTATTATAGATTATGTTATACTGTATAGATTATATGGTTATGGTGTATGGTATACTGTATGGTGTATGAAGATGTGGAGATGATGTATGTTATACTGTATGGATGGTATAGATGGATATATGTTATACTGTATGGTATTATAGATATGGCGGATATTTATGTATGGAGTTATTATATGACTATATGGCTATGTGTATTATATACTGTATAGATATGAAGATTTTGTTATCATGGTGTATTATTATGGATATGATATATGATATAGATGAGTGTGGAGGTATGTACAGTGTATTATGTATACTGCATAGATTATGAGATATGAAGATAGTATAGATGGTATGTTATACTGTAGAGGATTATGGTATTATGGTGTTATGGATGATAGATTGTATGGTATGGTGTGTGTTATTATAGATTATGTTATACTGTATGTGTATTGGTATTATATAGATGATGTATGATATACTGTATAGATGTGTGTATGGATATATGGTATATGAAGATGTATGGTGTATGTAATGGTATATGGTTATGGTGTATGGTATACTGTATGGTATATGAAGGAGATATAGATGTATTTATACTGTATGGTTATAGATTATATTTATGGAGTTATTATAGGATTGGTATAGATTGTGGAGGTATTATGTGTATACTGTATAGGTATTGGAGATCATATGTTGTTTGTTATAATGGTATGTATGGTGTGCGATACGTTATAGGACTGTATAGATGGTATATGAGTATGGAATGGATATGGTATCGTAGATGGTGTATATTATGGATATGTGGTTATATGGTTATATATACGTATGGATATGGTGTTTGGATATATATGTGTATGATATAATATGGATATGGTATGGTTATGGTATGGTGATTATATATATATGTCTTGGTGTGACAGTGATATGATTTGATGTGCGGACATAGGAGGACGTGACATTGACATTACATTGACGTGATATGATATGACATGGATATGTCAGGATATGACGTGATATGTCAGGATAAGTCAGAACATGACATGACAAGACATGATATACCATGATATGTTATGGCGATATGGATATGCCATGATATGATATCACAGTCAGGACATCAGGACATGATATGACATTGATATGTCAGGACATGATATGATATGATATGTCATGATATGGTATGACACGGACACGACATGACGTGTCAAGGAGACATGAGGATATGTTATGGTGATATGGATATGATATGCCATGATATGTTATGGAGATATGGATATGCCATGATGTGATATGACGTGATATATTATGGAGATATGAATATGATATGATATGATATAATATGATATGATATGTCATGATATGATATGTCGTGATATGACATGTCATAATATGATATGCCATGATATGATATATTATGATATGATATGTTATGGCGATATGTTATGGCGATATGAATACGATATAATATGATATGCCATGATATGAATATGCCATGATATGTCGTGATATGACATGTCATAGTATGATATGCCATAATATGATATGTCGTGATATGACATGTCATAGTATTATATGCCATGATGATGTCATGATTTGCCATAATATGTTGTGATATGATATGTTATGGCGATATGAATATGATATAATATGATATGTCATGATATGA	0
bGalGal1.mat.broiler.GRCg7b	1	360751	371250	10499	658	62.6726	458	43.6232	ATACTCTATCTCTATGCTCTATGGAGCTCAGTGCTCCATGGCCTCTATGCTCTATGCTCTATGTATAGGCTGTATGCTCCATTGGCTGTATGCTGTATGCTCTATGATCAGTGCTCTATGCTCTATCTCCATTCTCTATGCTCTATGCTCTATCTCTATTCTCTATATATCTGTATCTGTATGGAGCTGTATGCTCTATGGATGTCTATACTCTATCTCTATGCTCTATGGAGCTCAGTGCTCTATGGCCTCTATGCTCTATGCTCTATGTATCTGTATGCTCCATTCTGTATGCTGTATGCTCTATGATCAGTGCTCTATGTTCTATCTCCATTCTCTATGCTCTATATATCTGTATCTGTATGGAGCTGTATGCTCTATGGATGTCTATACTCTATGCTCTATCTCTATGCTCTATGCTCAGTGCTCAATCTCTATGGAGCTCAGTGCTCCATGGCCTCTATGCTCTATGCTCTATGCTCTATGCTCTATATATAGGCTGTATGCTCCATTCTGTATGCTGTATGCTCTATGATCAGTGCTCTATGTTCTATCTCCATTCTCTATGCTCTATAGGACTCTATGCACTATGCTCTATGCTCTATGCTCTATCTCTATGCTCAATGCTCTTTGCTCTATGCTCTATGCTCTATACTCTATACTCAATCTCTATAGAGCTCTATGCTGTATGCTCTGTCTCTATACTCTATACTGTATAGTCTATGGAGCTCAATGAAGTCTATACTCTATGCTCTGTGCTCTATGCTCTATGGCTCTTTGATCAAGCTCAATACTCTATACGCTATGCTCTATACTCTATACTCTATGCTCTGTGCTCAATCTCTATGCTCTATGATCTATGGCTCTATGCTCTATTTCTATACTCTATACTCTATGCTCTATACTGTATAGTCTGTGCTCTATTCTCTATACTCTATACTCTATGCTCTATGCTCTGTGAGGCTCTATGGCTGTATGCTCTGTGCTCTATCTCTATCTCTATACTCTATGCTCTATTCTCAGTGCTCTATCTCTATGCTCTATGCTCTATCTCTATACTCTATGGAAGTCTATGCTCAATCTCTTTGCTCTATGCTCTATGCTCCGTGCTCTATAGTCTATGCTCCATCTCAATGAGCTCTATACTTTATGCTCTATGCTCTATAGTCTATGCTCTATCTCTATGCTCTATGTCTCAATGCTCTATACTCTATGCTCTATGCTCCGTACTCTCTCTCTATGCGGCTCTGTAGTCTATGCTCTATGGCTCTATGCTCTATGCTCTATGCTCTATACTCTATTCTCTATACTCTATAGGCTATGCTCTATGCTCTATGCTCTATGGCTCAATGCTCAATCACAGTGCTCTATACTCTATGCGGCTATCTCTATCTCTATGCTCTATGCTCTATGCTCTATCTCAATCTCTATGCTCTATGCTCTATACGGCTCTATACTGTATAGTCTATCTCTATCTTTATGTCTCTATGCTGTATGGTGTATGCTGAATCTCTATGCTCTATGCTCTATAGTTCTCTATAGAGCTCTATGCTCTATGCTCTGTGAGGCTCTATTCTATGCTCTATGGATCTATGCTCTATGCTCTATCTCTATCTTTATGGCTTTATGCTCTATTCTCTATGCTCTATACTCTATGCACTATGCTCTATCTCAATCTCTATACTCTATGCTCTGTGCTCAATCTCTATGCTCTTTAGTCTATACTCTATACTCCATGGAGCTCTATCTCTATAGTCTATGCTCTATTTCTATGTCAGTCTCTATACTCTATTCTCTATGGAGCTCTATCTCTATAGTCTATGCTCTATCTCTATGCTCAATACTCAGTTCTCTATACTCTATGCTCTATGCTCTATACTCAATTCTCCATAGAGCTCTATGCTCTATGCTCTATGCTCTATACTCAGTGCTGTATGTATGCTCAGTGTGTCTCTGTCTGTATTGCCGCCGGTCTCTATAGTCTATCTCTATGCTCTATGAGGCTCAATTCTCTATGCTCTATGCTCAGTTCTCTGTCTGTATCGCCGCCTCCGGTCTCTATAGTCTATGTTCTATCTCTATGCTCTATTTCTATTTCTATTTCTATGCTGTATGCTCTATGGCTCTATGCTCTAGCTCTATACTCCATGCTGTATGCTCTATACTCTATGGAGCTCTATTCTCTATATATGCTGTATGCGCTATGCTCAGTGTGTCTCTGTCTGTATCGCCGCCGGTCTCTATAGTCTATGTTCTATCTCTATGCTCTATTTCTATGCTCTATTCTCTATGCTCTATTTCTATGCTGTATGCGCTATGCTCAATGCTCTATGCTCCATGCTCCATGCTCTATGCTCTATGGCTCTATGCTGTATGCTCAGTGCTCTATGGTTCTCTATACTCTATGCTCTATGGCTCTATCTCTATGTTCTATGGCTCTATGTCTATGCTCTATTCTCTATGCTCTATGGAAGTCTATGCTCTATACTCTATGCGGCTCTATGTTCTATACTTTATGTTCTATACTCTATGCTCTATGCTCTATGCTCAATTCTCTATGCTCTATGTATGCTCTATGCTGTATGCTCTATTTCTATGCTGTATGCGCTATGCTCAGTGTGTGGCTGTCTGTATCGCCGGGCGTTGCGGTTCGGATCTCACCGTTCCGGCCGTTCCGCGTGGCACGGAGCGGCGCGGCGTCCGCGCTTTATGTGCGCGCGCCGTGTGCCGTGCGCGGTGCGCGGCCGTTCAGTGCGCCGTGCGGTACCGTGTGCCGTGCGCCGTGCGCGGCCGTGCGNNNNNNNNNNNNNNNNNNNNNNNNNNNNNNNNNNNNNNNNNNNNNNNNNNNNNNNNNNNNNNNNNNNNNNNNNNNNNNNNNNNNNNNNNNNNNNNNNNNNNNNNNNNNNNNNNNNNNNNNNNNNNNNNNNNNNNNNNNNNNNNNNNNNNNNNNNNNNNNNNNNNNNNNNNNNNNNNNNNNNNNNNNNNNNNNNNNNNNNNCGGACAGGATATATATATCTGGACAGGATATATCACAGGATATATGTATCAGGATTTATGGAATCCGGACATATATCCGGATATATATATATCAGGACATATTTATATCATATATATGAATCAGGATTTATATCCGGATATATATCAGGACAGGTTATATCACAGGATATATCATATATATATATCAGGACAGGTTATATCAGGACAGGATATATATATCACAGGATATATCATATATATCAGGACTTATTTCAGGACATACATATATCAGGACAGGTTATATCACATATATCAGGACATATATATATCACATATATATATCACTGATACCACGACGTGGTGCCGGCACAGATGATCCTGGACCGCGTTGGCTGCTGCATCGTGCAGAGCGCCGAGTTGGTGCCGGCCGACCGCGTGCTGTACGGCCTGCACGTCACCGCCACCATCGACAGCGTGCTCATCACCGGTAGGCGCTGCGACCGCGACCACAATATCCTCACCGCAGCGACGAACGCCGTTCCTCAGCCTCCATCCTAAGCAAGAAAGCGGCCGAGCGCATCTCGGCGTTGGTGCTGGACGTGAAGTTCGGCAGCGCAGTCTGCACGTTGGAGAGCGCGCGGTTGGCGCACAGCCTGGTGAGACCACACACAAAACAAAAGATCGGAGGGCGGCGGTCGCATGGCCGTGGTGCGCAGGTGGAGGTGGAGGAGTTCATCCGCACGGCAGCGGTGCTGAGCCGCATGGATGAGCCGCTCGGCCGATGCGTGGCCGCGCTGGAGGTGTTGGAGGCGCTGCAGTGCATGGACAGGCCGAAGGAGCTGAAGCTCGTGACACTGCTTGAAAGGATAGAAGATATATAGTGTGGAAGATAAGGATAATGGAAGATAGTGTGGAAGTGGTGATAATGATAAGGATAATGGAAGATAGTGATATGTGGTGTGGAAGATAGAGATGATGATAAGGATAATGATAAGGATAATGGAAGATAATATGGTGTGGAAGATAATGATAAGGATAATAAGGATAATGATAAGGATAATGGAAGATAGTGATATGTGGTGTGGAAGATAATGATAAGGATAATGATAAGGATAATGGAAGATGATGATAAGGATAGGAGTGGAAGATAGTGGAAGATAGTGATATAGTGTGGAAGAGGATAACGATAAGGATAATGGAAGATAGTGATATGTGGTGTGGAAGGCAATGATGATGATGATGATGATGATGATGATGATGATGATGATGATATGATGATTGATAGGCATGGAAGATAATGGAGATATAATGGAGATATAATGATATAATGATGATGACGATGATAAGGATAATGATAAGGATAATATGATGATTGATAATGGAAGATAGTGATGTGTGTGGAAGATAATGGAGATATAATGACATAATGATATAATAATAACTGATAATAATAACTGATAGAGATGATAATTGATTGATAATGATATATGGTGATAGTGTGGAAGATAATGATATAATGATATGGTGAGACAATGGAGATGATAATATGTGATATGTTGATGTTATGATAATCATAATAATGATGGTCGTGATAGTGATGTGGAGATAGAGATAATGATATGGATGGTGATGGAGTGGAGATGTTGATATATTATGGTGGTAATGGTGTGGAGGTGGTGATAGTGTGGAAGATGAGATGATATGGTATACATTCCTGATAAGGATGTCTATGTGCTGGACCGGCCGTTGGTAGTCGCACACAGACCTCCGCCGCCAACTCAGACCTGCGTACTCCATTATCTCATCAGCTGGACGCTCTCAGTCCTTTAGGACCATACCAGGGCCTGGACCTCACGGTACGCTGTCACACTGCTGCTGTGGCAATGTATGGCGGCGACGGACGAGCGCCTGACTTTGGACGACGGTTCGGCTCTGAGCACCTTTGAAGCAATGCTGGAGGCTCAGGTACCGACCACCGCGTTGTGCGCCAAACAACGCCGCCTCCTGGCGACAACCGTCGAGGAGCTGCCGCACGATGGTGAGTTGAGAGCTCCGACTTCATACAGCATCAACATCGTCCTCCACAGCACCAACAACCTACAGCATTCCAAACGCCGTAACAGCATAACAGCACACCAAACAGCATCAGCAGCTCCAACAGTATCCTCACTATCGTCACCTGCACAACCAGCACTTAACCTACAGCATAACTATCCTCCTTAGCACCATCCACAGCACCATTAACAGCATCCTCCTCACCATCAACAGCCTCTCCACTATCATAAGCACCATAACTATCGTCACTCACAGCATCAACAAACAGCACCATCATCAGCCTCCTCACTATCATAACCTGCACCATTACAATCATCAGCAGCAACAGTATCACTATTATAAACACCATCACTATCGTCAACAGCTCCATCAACAACCTACAGCATAACCTGAACCATTCCAAACGCCATCAACAGCATACCTACATGTGAGGTATAAAGCAGCCTGCAGCGCCTGCATCCAGCCGCATATAATATAACGCAACAGCCTTGCAGCACCTCTACATACACCATAAAATAGACCTTTGAGTCCGTATAAAGGAGCCTGCAGCGCTATGCCTATAATATAAAACAGCCTGCAGCACTACCAGGCATAAAATACGCCTGAGGCTATAAAAAAGCCTGCAGCACTAAGATGAGCCTGTATAAAACAGCCTGCAGCGCTATCAGTCGGCTATAATATAACGCAACAGCCTTGCAGCGCTACCTCAGGCCTATAAAGCAGCCTGCAGTGCCTGCATAGCCTCCTATAATATAACGCAACAGCCTTGCAGCACCTCTACATACACCATAAAATAGACCTTTGAGTCCGTATAAAACAGCCTGCAGCACTACCAGCCTGTGAGCCTGTATAAAGCAGCCTGCAGCGCTATGCCTATAATATAAAACAGGCCTGCAGCACTACAGGCCATAAAATACGCCGAAGGCCTATAAAACAGCCTGCAGCGCTATCAGTCGCCTATAATATAAAACAGCCTTGCAGCGCTACCTCAGGCCATAAAACACGCCGTATAAAACAGTCTTGCAGTACTATCAGGGAGTCTGCCGTATAAAAAAGCCTGCAGCACTACTCCAGACCGCATAAAATACACTGAGGTCGTATAAAGCAGCCTGCAGCGCTAAGCAAGCACCATAAAACAGTCCTGCAGCATTAGACAGCATAAAATACGTATAAAACAGCCTGCAGCATTCGAGGCACCATAAAACAGTACACGCCAGCAGCGCTGGCCTCGTATTGGCTCAATACGGCGACTCCAGGCCGCGTTGCGGTGCCGCCGCGGTGACCGTCGCGGTGTAGGCGCGGTGCTCGTGGCCGCGCTGCCGTTGGCGCAGACGCTGAACGCGATAGGGAGAACCGAACGGATCGATACCGTAGCCGAGGTGTTGGTGGAGGCGCAGCGCCTGCAAGGTGAGAGGTGGTTCCGGTGCCGGTGCCGGTGGTGCCGTATCCTGGTGCCAGTAGAGGCGCATAGTGCCGGTGGTGCCACATCCTTGTGCTGCATGGTGACGGTAGTACCGGTTCTGGTGGTGATGCCGTATCCTGGTGCCAGTAGAGCCGCATAGTGCCGGTGGTGTCACATCCTGGTGCCGCATCCTGGTGCTGGTAGTACTGCATGGTACCATACAGAGCCACATGGTGCCGGTAGTACCGCATGGTACCGTATAGAGCCACATCCTGGTGACAGTAGTACTGGTTCTGGTGGTGATGCCGTATCCTGGTGCCAGTAGAGCCGCATAGTGCCAGTGGTGCCACATCCTGGCGCTGCATGGTGACGGTAGTACCGGTTCTGGTGGTGATGCCGTATCCTGGTGCCAGTAGAGCCGCATAGTGCCAGTGGTGCCACATCCTGGCGCTGCATGGTGCCGGTAGTACCGCATGGTACCGTATACAGCCACATCCTGGTGCTGGTAGTACCGCATGGTACCGTATAGAGCCACATAGTGCCGGTAGTGCCGTATCCTGGTGCGATCTCCTGGTACCGCATCCTGGTGCCGTATAGTGCCACATAGTGCCATATCCTGGTACCACATGGTGCTGTATGGTGCCACATGGTGCTGGTCCAGGTGCCATATATTGCCACATAGAGCCGTATCCTGGTGCTGCATTGTGGT	0
bGalGal1.mat.broiler.GRCg7b	1	446751	448750	1999	126	63.0315	9	4.50225	ATGGTTTTTGGAGGAGACCTCAACTGTCTGGTTCCAAACCATAACACCTCATAGAGCAGGCTGACAGCTCTAGCAACAGCTCTGTGGCACTGCATCTCAGTATGGCAGCACTGGCATTGCATGTTTGTAGGATGGCAGCACTATGGCAGCACTGTGATGGCAGCACTATGGCAATACTATGGCATCAGGACTATGGCAATACTATGGCAATACTAAGGCATTGCATCTCAGAATGGCAGCACTAGCATTGCATGTTTGTAGGATGGCAGCACTATGGCAGCACTGTGATGGCAGCACTATGGCAATACTATGGCAATACTATGGCATCAGGACTATGGCAATACTATGGCAATACTAAGGCATTGCATCTCAGAATGGCAGCACTATGGCAGCACTATGGCAATACTATGGCAGCACTGTGATGGCAGCACTATGGCAATACTATGGCAGCACTATGGCAGCACTGACATTGCATAGTATGGCAGCACTATGGCAGCACTGTGATGGCAATGCTATGGCATTGCATTTCTCACCATCTCCATTGACATCGATTTTGTTGAAGACGCGGTTGGTGAACTCCTCTGCGCTCGTCTCATGGTCGCCACCATTGATGGCACGGATGGCCTGGAAGAGAGCATAGGAAAACACAGCAATCCTCAATCCTGATAGCTGGTGAGAACTATGAAGGAGCAGGTCACTGAGAGCTGCACGTTGTGTTTGGAATGGAAGCACCGCTACAGAGTTATCTGTGAAACCACGAGTTGGCCAGCTGTGCAGAGTGGTGGAAGCCAACATCTGTGCTGCCTCTGTGCTGAGCAATGCAGCATCCTGAGAGCTGCTCTAATGGTGTTCTGGACAGCCAAATTGGCATGGCTGGTGGAAGATACAAAGAGCAGCGCCAGGATCTGGCAGGTTAAAGTAGAACGTGGTGTAACAGCTTGAACGTAAGAAGGAAATGGAAAACAAGGAAAAACAGAATAAACGAAAGGAAATGGAGAAAATAAACCAAAAGGAAGTGGAAAAAAAAAAACAATAAAAGAAAATGGAAAAACAGAGAAGAGAACAAAAAATCGTGAGGTGAATATGGAAAACGAAAGGAAATGAAGAAAAAGAAAAGAAAACAAGGAAAAACAGGAAAGAAATGGAAAACAAAAGGAAATGGAGAAAAGAAACCAAAAGGAAGCGGAGGAAAACAAAAGAAAATGGAAAAACAGAAGAGAGAACAAAAAATGGACATCTGAAAATAAACAGAAGGAAATGAATAAAAAAATAAAAGAAAACAAGGAAAAATAGAATGTGAAAAACAAGGAAAAAATGAAAAGATGAGAAGATGAAAACTAGAAAATAGAGTAAAATTGAAAGTATTTGAAAATCAAAAATGGAAAATGAGAAAAACGGCAGAAAACTGAGAAAAAAGGAGGAAGAGAATGAAAAATAAGAGAAAACGATGGAAAAGTTGGAACCGAAAAGAACAAAAATAAGAGAAGAATGGAAAGAGGTGGAAAACCAGGAAAAAAAGAGAGGAAATGATGGAAAATAAAAATAGGCAAAAACAAAAGATGCAAACGGAAACCGGAAATCAAGTGAAAGGCAA	0
bGalGal1.mat.broiler.GRCg7b	1	689001	691000	1999	60	30.015	145	72.5363	CTCGAGGTGCCTACATCCATCGATTCCTTGGACTGCCATCCGCAGTGACCACACTCGAGGCTGTGCAGAGGCGACCGCTGGACGGTGCGGAGTATATCCTGTATCATTCTGTATCACATACATATTAACATCCTACCATCGCCATTCTATCATCCAAATATATCATATTCCTATCCTCATCATGTACCATCCTCATTATCTCCATCCAATCTATTAACATCATTATCTCCATCACATATATCATTCCATCCTCATAACACTGCCGCCATCTCCTGTATATTGCATCATATCATTCATATTCTCATCCTCATCCTCTTCACGTCCTGTGTCGTATCTCCACATCATATATATATCCGCATCATCATCATTCTCATCCTCATCTCTCTTTTGTGTCATATCTCCACATCATATATGCTCGCATCCGCATCATCCGCATCTCCATCATTATTATCCTCACCTCCTCTCTCTCTTTTGTGTCTCGTGTCATATCTCCACATCATTCTCATCATCTGGTATCCTCATATCACACATGGTCGCGGCGGCGGAGGCGCGGATCGGCAAGGAGCCGCCGCCGGCCAGCTGATGGTGCGCGCGGCGGCGGCGGCGCGGCGCCGGAAGCGGAGCGGCGCGCGCCGGCGCCGCGCCATGGAGCCGGCGGCCGGCGGCGGAGCCGCAGCCGTTGGCGCGGCGCCGCGGCGGCCGCTGCGCTGAAGCGGAGGCGGCCGCGGCCGCCGCCGTCGCCATGGCGCAGGGCGAGCTGATCAGCACCGTAACGTACGTCTTCGTTTACAGCGGCGGGGCTGGCGGCGAGGCGCCGCACGCCGCGGCGCTGCGCGGCAAGCGGAAGCTGTACAGCGCCGTGGGCCGTAAGTTCATCGTGGTGAAGAGCTACGCGCCGCACGAAGAGATCCAGCTGAACCGAGAAGCCGTCAATGAGTGCGGCGATGCCGGCGCTGCATGCCGGTCGCGGCCGCAGAGCGCGGCCGAGCGGTGCCGGCGGTGTTCGGCTCTGAGATGCGCCGGCGGTTATCGGCGCCTGCGTGCTTGTGCGCCGTGCGACGCAGCGTGGAGATCGCTCAGCAGTGGAGCCGTGTGTGGATGTGAGGTGCGGTGAGGTGCGCCTTGGAGCCGTGGTTCTCTGTGGCTCCACTCCTTGCAGGTGGTGCTCGGTGGCAGCTCCGTGGCACCGCTGCGCTCGGTGCTCTAGCACTGAGTTGGACGGTGCTTTGCTGTGGTTTGCCGCTGCTGTGAGTGACCACAGTCCACTGCAGTGCCTGAGTACCGGAGAGGAAACGCCGTCCATGCAGAGCTAACCACACAGCAGCAATGCAGAGCTGATAGACGGCTGAAGATGATGGCATTGGTTACATTC	1	688632	689130	enhancer
bGalGal1.mat.broiler.GRCg7b	1	710001	710500	499	0	0	44	88.1764	TTACTTGTCTCTACATGGAGAACATCACTCATTACACAGTGGACATCACTATTACATGGAGTACATCACTCGTTACATGGAGGACATCACTCATTACATGGAGGACATCACTCGTTACACAGTGGACATCACTTGTTACATGGAGAACATTACTCATTACACAATGGACATCCTCATTCATCCTTACATGGAGAACATCACTTGTTACACAGTGGACATCACTCATTACATGGAGTACATCACTCGTTACATGGAGGACATCACTCATCCTTACATGGAGGACACACTCGTTACATGGAGGACATCACTCATCCTTACATGGAGGACATCACTCGTTACATGGAGGACGTCTCCTCTCTCTGCCTCT	0
bGalGal1.mat.broiler.GRCg7b	1	783001	784000	999	12	12.012	80	80.0801	AGCGGAGCTGCAGAAAGGAGCAGTGAAGTGAGACACAGACCGATTGGAGGAGCCGCACTCAGTGCTGCAGATGAGAGTGCACAGCACCGAAGGCTATTGATAGGTGTGTTGAAGCGGTTTGAGCCACCTCATCACATCACATCTATCCTGTATCCGCTATCTCCTGTATCTCATGTATTCAATATTCCATATATCATGTATTTACATCTCTTATATCTCATCCAATATCTTGTATCCAATATATCCTGTATCTCTTATCCTTTCTTACGCAGTATATCTCATATCTTGTATATATTTCTTTCTATATCTTATATATCCTGTATATATCCTGTATCCATTATATCTCTTCCAATTTCTTATGCAATCTGATATTCCATCTTATCTCATCCTGTATATATTTCTTTCTATATCTTATATATCCTGTATATCTCATTTCTTCCTATATCTTATATATATCTCCTGTATATCCTATATATATATATATATCCTGTATCCATTATATCTCTTCCAATATATCTCCATCTGCATCCGACAAGATAGATGAGGTCAGAAGTAGCATTCACTCAGAGGCTGTCCTGTTGCTGTGGATACAGAGCAGCAGCTGAGTGAGGTGTGAGACAGCCAGAAGCATCACAGCATTTAGAACGCCATCACAACGCACATGCATGGATGGCAGTCCTCTTGGAGTAATCAGAGAGATTTCTTGGTTGTAATACGCTGTCC	0
bGalGal1.mat.broiler.GRCg7b	1	844501	846500	1999	12	6.003	170	85.0425	CATTATTATTATTTCCATCATTCCGATTGTCCACATTATTATTATCTCCATTATTCCATCATCTCCATTATTATTATTTCCATCATTCCGATTGTCCACATCATCATCATCTCCATTATTCCATCATCTCCATTATTATTATTTCCATCATTCTGATTGTCCACATTATCATTATCTCCATTATTCCAATTATTATTATCATTCAGATTGTCCACATTATCATCATCTCCATTATTCCATCATCTCCATTATTATTATTTCCATCATTCCGATTGTCCACATTATCATCATCTCCATTATTCCAATTATTATTATCATCATCCTTATCATTAACATCATTTTTCTCACTCCTGCAGGTAACGCAGACGGCAGCCACAAGCAGCGCAGTGCTGGGCACGGCACAGTGAGCCGCTGCTCGGTGCACAGGTTGGAGTGTTCCGTGTTGTGAGTGCAGGCAGCTCCTCCGGCGTCCGAGGAGTTCTCTCTGCTTCCGCAGCTGCTTCTGCGACCAGAGACCGCCTGCAGCCGCTCTCCGCGAGCCAGAAGACTGCAGAGCGAAACTATTCTGCAGGACGTTCGGTCTACCAAGCTGAACGCCTTCTTGCCATTTCCAAAGAGCCTTCCTTATCCTGCTGCGTCCTCCTGGAGATGGACGGTCACACAGTTCTGCCTGGCGGCGCCGCCGTGTGAGCTACCGTGCCAAGCAGCTGCAGCCGTACCTGTGTTGGACAACACTGCGTGACCGCGCACGGTGCGGCACCACGGCTCGTAGTCAGGAGAACACAAAAGAAGGCGACAAACCGTGGCTGTGCCACCGCCTCGCGGCTGCTCTCTGCGCCAAGTGCTTCCAGCACAGCACCTCCTCAGTGATTTCCATGTGCACGTATCTCAGTGATTTCCATGTCAAACCATCTCAATGATTTCCGTGTCAATCTCAGTGACTCCATGCATCCTATCTCAGTGACTCCATGTCACTCCATCTCAATGATTTCCGTGTCAATCTCAATTATTTCCATGCCTTCACCAACACTCATTTCCATGACGTATCTCAGTGACTCCATGCATATCTCAATGATTTCCATGTCACATCTCAGTGATTTCCATGTCATATCTCAATGATTTCCATGTCCACATATCTCAGTGACTCCGTGCATCCTATCTCAGTGATTTCCGTGTCATCGTCTCAGTGATTTCCATGTCATCGTCTCAGTGACTTCCATGTCCACATATCTCAGTGACTTCCATGTATCTGAGTGACGGCCGGATGCACACGGAGCTCCATGAGCATCTCACTTTGGAGACGGCGCACAGAGGAGCAGTGAGTGTGGATCGGCAACAGCGGTCGCATACGATCATTTCTGGTAAGACAGAACGCACCGTTCCAGCTCACGCAGCTGCTGCTACTTAACCTTTATGTTTGTTTTTTTTCTCAGCTGAAGCAAAGAGGATTTTT	0
bGalGal1.mat.broiler.GRCg7b	1	859501	861500	1999	251	125.563	14	7.0035	GTGTGGTGATGCTTAAGGATGAATGGTGAGTACAATTATGTATGGTGCAGAACGCATGGAGGTGCATGTTGGTGCATGGCATGTGTTAATGTGTGCGTGTATGGATGAGGATGGATGTGGCCATGTGTGCATAATGAATGCTGTGCATGTATGTATGTGTGCATGTGCAGAATGCATGTGGATTAATGTGGATACATGTGTGCATAAGGATGAATGGTGAGTGCATGTATATATGTATGTATGTGTGCATGTATGGATGATGGATGTGGCCATGTGATGCATAATGAATGGTGTGCATGTGGATGTATGTGTGCATAGTGCAGAATGCATGATGTGCATGGATGAATGTGGAATTAATGTGAATGCATGGATGCATAATGAAATTAATGTATGTATGTTGCATGTGCAGGATGCATGTATTAATGTATGTTTGTGGATTAAGTGGTGCATAATGTATGTGGCGGTGTGGTGATGCATAATGAATGGTTTAATGTGGATGTATGTGTATTTAGTGGTGCATGTGGTGCATGATGTATGTGATGCATAATGAATGGTGGTGCATTGTTAATGTATGTATGTATATATGTGTGCACGTGCAGAATGCATGGTGCATGATGTGCATGATGTATGTGGCCATGCAATGCATAATGAATGGAGGTGTTAATGTATGTATGTGTATTTAGTGGTGCATGTGGTGCATGATGTATGTATGTATGTGATGCATAATGAATGGTGGTGCATGTGTTAATGTATGTATGTGTGCATGATGTGCATGGCTATGTATGTTGCATGGATGCATAGCGTGGAGTGTTGCATGACGAAAGTGGATGCATTGCTCACCGAGATGTCGGCCACGCGGTGGATCACCTCCTTCTTGCTGTGCAGTTTGCCGTTCTTGATGGTGCAACGAGAGGTAGCTGCATTGGTGCACTAAGGAAGCCAGTTGCATTGCAGTGATGCAACGGTGCATCCTTGGTGCATCTCTGGTGCAACGGTGCATCCTTGGTGCAACGGTGCAACTCTGGTGCAACCTCAGTGCATCCATGACACAACCTGCTGCATTGGTGCAATGGTGCAGTGATGCAATCCTGGTGCAACGGTGCATCCTTGGTGCAACCTCGGTGCATCTCTGATGCAATCCTGGTGCATTGCTGGTGCATCTCTGATGCAACAGTGCATTCCTGGTGCAACAGTGCAGTGCTGC	0
bGalGal1.mat.broiler.GRCg7b	1	866751	870650	3899	297	76.1734	1	0.256476	ATATGCAGTATGCATTAGGATGTGTTATGCCATATGCATTATGCAATGGAAGGCAATATGTCATATGCAGTATGCAATAGGCAATACGCCATATGCCATAGGATGCAATATGCCATATGCACTAGGCCATATGCCATAGGATGTCATATGCAATATGTAATATGCCATATGCATTAGGCAATAGGATGTCATATGCAATATGCCATAGGAGGCCATATGGAGTGGAAGGCAATATGTCATCTGCAGTATGCAATATGCCATATGCATTATGTCATATGCAATATGTCATATGCAATATGCAAAATGCACTATGCCGTAGGATGCAATATGTGATATGCAATATGCATTAGGCAATAGGATGTCATATGCTATATGCAATATGCACTATGTCATATGCAGTATTGCAATATGCCATGAAATGCATTAGGCAATATGCATTAGGCAATAGGATGCCATATGGAATGGAAGGCAATATGTCATATGCAGTATGCAATATGCCATATGCATAATGTCATATGCAATATGCAATATGCAATATGCCATAGGATGCCATATGCAATAGGCAATATGCCATATGCCATGGCATGCAGTATGCCATACTCAATATGCATTAGGCCATGGAATGCAATAGGAAGTCAGATCCATTATCCATTATGTAATATGCAATAGGAAGTCAGATCCATTATCCATTATGTAATATGCAATATGCAATATGCAATAGGACGCAATATACACTGTGCCATATGCCATAGGATGTCATATGCAATATGTAATATGCCGGATTCAATAGGCAATATGCAATGGCATGCAGTATGCAATAGGTTGCAATATGCATTAGGCCATGCGATGCAATATGTCAGGAGATGCAGTATGCAATATGCCATATGTCATATGCAGTATGTCATATGCAATATGCATTAGGCAATATGCATTAGGCAATAGGATGTCATATGCAATATGCCATATGGAATGGAAGGCAATATGTCATATGCAATAGGCAATAGGATGTCATATGCAATAGGATGCCATAGGATGCAATACGCATTAGGCAATAGGATGTCATATGCAATATGCCATAGGATGCAATGGAAGGCAATATGTCATATGCCATAGGATGCAATATGCCATATGCATTAGGCCATAGGATGCCATATGCATTAGGCAATAGGATGTCATATGCACTATGCCATAGGACGCCATATGCAATGGAAGGCAATATGTCATATGCAATGTGCATTATGCCATATGCAATAGGCAATACGCCATATGCCATATGCCATAGGATGCAATATGCCATATGCACTAGGCCAAATGCCATAGGATGTCATATGCAATATGTAATATGCCATATGCATTAGGCAATAAGATGTCATATGCAATATGCCATAGGAGGCCATATGGAGTGGAAGGCAATATGTCATCAGCAGTATGCAATATGCCATATGCACTATGTCATATGCAATATGTCATATGCAATAGGCAATCAGATTCCATATGCCACATGTATGCAATATGCCATATGCATTAGTCCATAGGATGTAATATGCCATATGTAGTATGTCATATGCAATATGCAATATGTAATGTGCAACATGTCATGTGCAATATGTCATGTGCAATAGGATGTCATATGCAATATGCAACATGCATTAGGCCATAGGATGCCATATGCAATAGGCAATATGTCATATGCAGTGAGATGCATTAGGCAATAGGATGTCATATGCAATAGGCAATAGGATGTCATATGCAATAGGATGCCATAGGATGCAATGGAAGGCAATATGTCATATGCAATAGGCAATAGGATGACATGTGCAATATGCCACAGGATGCCATATGGAGTGGAAGGCAATATGTCATATGCAGTGATGCAATATGCCATATGCACTAGGCCATAGGAGGCAATACGCCATATGCAGTATGACATACGCCATATGTCATATGCAATATGTAATATGTGATATGCAATAGGCAATCAGATTCCATATGCCATATGTAGTGAGATGCAATAGGATGTCATATGCACTATGCCATAGGACGCCATATGCAATGGAAGGCAATATGTCATATGCAATATGCATTATGCCATATGCCATAGGATGCAATATACCATATGCACTGCGAGGCCATATGCCATAGGATGCCATATGCAATAAGCAATATGTCATATGCAATATGCATTAGGCAATATGCATTAGGCAATAGGATGTCATATGCCATAGGATGCCACAGGAGGCCATATGGAGTGGAAGGCAATATGTCATATGCAGTGATGCAATATGCCATATGCACTAGGCCATAGGAGGCAATACGCCATATGCAGTATGACATACACCATATGTCATATGCAATATGCCATATGCACTAGGCCATAGGAGGCCATATGCCATAGGATGTCATATGCAATGGAATGTAATATGCCATAGGCAATAGGATGTCATATGCAATGTGCATTATGCCATATGCATTAGAAAATACGCCATATGCCATAGGATGCAATATGCCATATGCACTAGGCCATAGGAGGCAATACGCCATATGCAGTATGACATACGCCATATGTCATATGCAATATGCAATATGCACTAGGCCATAGGAGGCCATATGTCATATGCAATACGCCATATGCAATAGGCAATCAGATTCCATATGCCATATGTAGTGAGATGCAATAGGATGTCATATGCACTATGCCATAGGATGCCATATGCCATAGGATGCAATATGCCATGGTATGCACTAGGCCATATGCCATAGGATGCCATATGCAATACGTAATATGCCATATGCATTAGGCAATAGGAGGCCATATGGAGTGGAAGGCAATATGTCATATGCAATATGTCATATGCAATATGCAACATGCACTAGGCCATAAGATGCCATATGCCATATGCAACATGATGTCAGACGCCATGCAACACTGCAGCACTGCAGCAGCAGCAGCACCGTCGTGCCGCGTGCAGCAAAGTGCTGCTGCAAAGCAGAGCACAGCACAGCAG	0
bGalGal1.mat.broiler.GRCg7b	1	884551	895050	10499	809	77.055	82	7.81027	CGATGCAACGGATCTATAGGCATATGAAATTCCTATATATCGAAATAGCACAGCCACAGTGTGCATAAATACGAATGGCTGTAAGGTAATGGCTGTAATGTAATGTCTGTAATGTAATGTATGGAATGTGATACAAATGGCTGTAATATAATGTGGTCTGAAATGTAATATATGGAATGTAATACAAATGTCTGTGATGTAATGTAAAGGTAATATATGGAATGTAATACAAATGTCCGTGATGTAATGTCTGAAATGTAATATATGGAATGTAATACAAATGTCTGTAATGGAATGGAATATATGGAATGGCTGTAAGGTAATGTCTGTAATGTAATGTCTGTAATGTAATGTATGGAATGTAATACAAATGTCCGTGATGTAATGTCTGAAATGTAATATATGGAATGTAATACAAATGTCTGTAATGGAATGTAATATGTGGAATGTCTGTAATGTGATGTATGGAATGTCTGTAATGTAATACATGGAATGTCTGTGATGTGATGGTATATGGAAGGTCCATAATGCGATAATGCATTGAGTGGCGTCTGTGATTTAATATAATGGAATGTCTGTAATATAATATATGGAATGTCTGTAATGTAATATAATGGAATGTCTGTAATATAATATATGGAATGTCTGTAATGTAATGGTAATATGTGGAATATCCATAATGTAATGTATGGAATGACTGTAAGATAATACGTGGAATGTCTGTGATGTAATGGAGTAATACGGTGGAATGTCTGTAATATAATGTATTGACTATCAGTAATGTAATACAAGGAATGTCTGTGATATACTGGAGTAATGCGTGGAATGTCTGTAAGATAATACGTGGAATGTTCATAATATAATACATGGAATGTCTGTGATGTAATGTAATACACGGAATGTCTGTAATGTGATGTATGGAATGTCTGTAATGTGATGTATGGAATGTCTGTGATGTAATGGAGTAATACGTGGAATATCCATAATGTAATGTATGGAATGACTGTAAGATAATACGTGGAATGTCTGTGATGTAATGTAATACATGGAATGTCCATAATATAATGCATTGAATGTCTGTGATGTAATGTAATATGTGGAATATCCATAATGTAATATATGGAATGTCTGTAAGATAATATATGGAATGTCTGTGATGTAATATATGGAATGTGGAATGTCCATAATATAATACATGGAATGTCTGTGATGAAATACATGGAATGTCTGTGATGTAATATATGGAATGTCTGTAACATAAGACATGGAATGTTTGTGATGTAATACACGGAATGTCTGTGATGTAATGTAATACGTGGAATATCCATAATGTAATGTATGGAATGACTGTAAGGCGATAATACATGGAATGTCTGTGATGTAATATATGGAATGTGGAATGTCCATAATATAATACATGGAATGTCTGTGATGTAATGTATTGAGTGTCTGTAATGTAATACATGCAATGTCTGTAATGTAATACATGGAATGTCTGTAATGTGATTTATGGAATGTCTGTAATATAATACATGGAATGTCTGTAATATAATACGTGGAATGTTCATAATATAATACATGGAATGTCTGTGATGTAATGTATTGAGTGTCTGTAATATAATACATGGAATGCCTGTGATGTAATGGCGTAATATGTGGAATGTCCATAATATAATACATGGAATGTCTGTGATGTAATGTAATACGTGGAATGTCTGTAATATAATACGTGGAATGTTCATAATATAATACATGGAATGTCTGTGATATAATTATGGAATGTCTGTGATGTAAAATAATACATGGAATGTCTGTAATATAATTCATGGAATGTCTGTGATGTAATGTAATACGTGGAATATCCATAATGTAATGAGATATGGAATGTCTGTAACATAATACATGGAATGTCTGTGATGTAATACACGGAATGTCTGTGATGTAATGTAATACGTGAAATATCCATAATGTAATGTATGGAATGACTGTAAGATAATACGTGGAATGTCTGTGATGTAATATATGGAATGTGGAATGTCCATAATATAATACATGGAATGTCTGTGATGCTATATATGGAATGTCTGTAAGATAATACGTGGAATGTTCATAATATAATACATGGAATGTTCATAATATAATACATGGAATGTCTGTGATGTAATACATGGAATGTCTGTGATATAATGGCGTAATACGTGGAATGTCCATAATGTAATGTATGGAATGTCTGTAAGATAATATATGGAATGTCTGTAATGCTATATATGGAATGTCTGTAATGTAATATGTGGAATGTCCATAATATAATACATGGAATGTCTGTGATGTAATGTAATACATGGAATGTCTGTAATGTGATGAGTTATGGAATGTCTGTAATATAATACATGCAATGTCTGTGATGTAATGTAATACATGGAATGTCTGTAATATAATACGTGGAATGTTCATAATATAATGCATTGAGTGGCGTCTGTGATTTAATATAATGGAATGTCTGTAATATAATATATGGAATGTCTGTAATATAATACGTGGAATGTTCATAATATAATACATGGAATGTCTGTGATGTAATGTATTGAGTGTCTGTAATGTAATACGTGGAATGTTCATAATATAATACATTGAATGTTCGTAATATAATACATGGAATGAGGTCTGTGATGTAATGTATTGAGTGTCTGTAATGTAATGTATGGAGTGTCTGTAATGTGATTTATGGAATGTCTGTAATATAATACGTGGAATGTTCATAATATAATACATGGAATGTCTGTGATGTAATGTATTGAGTGTCTGTAATGTAATACATGCAATGTCTGTGATGTAATGTAATACGTAGAATGTTCATAATATAATACATGGAATGTCCGTGATGTAATGTATTGAGTGTCTCTAATGTAATACATGCAATGTCTGTGATGTAATGTATTGAGTGTCTGTAATGTAATACATGCAATGTCTGTGATGTAATGTAATACGTAGAATGTTCATAATATAATACATGGAATGTCTGTGATGTAATGTAATACATGGAATGTCTGTAATGTGATGTATGGAATGTCTGTAATATAATACGTGGAATGTTCATAATATAATACATGGAATGTCTGTGATGTAATGTATTGAGTGTCTGTAATGTAATACGTGGAATGTTCATAATATAATACATTGAATGTTCGTAATATAATACATGGAATGAGGTCTGTGATGTAATGTATTGAGTGTCTGTAATGTAATACATGCAATGTCTGTGATATAATGTAATACATGGAATGTCTGTAATATAATACGTGGAATGTTCATAATGTAATACATGGAATGTCTGTGATGTAATGTATTGAGTGTCTGTAATGTAATACGTGGAATGTTCATAATATAATACATGGAATGTTCGTAATATAATACATGGAGTGTCTGTGATGTAATGTATTGAGTGTCTGTAATGTAATACATGCAATGTCTGTGATGTAATGTAATACATGGAATGTCTGTGATGTAATACATGGAATGTTCATAATATAATACATGGAATGTCTGTGATATAATGGCGTAATACGTGGAATGTCCATAATGTAATGTATGGAATGTCTGTAAGATAATGTATGGAATGTCTGTAATGCTATATATGGAATGTCTGTAATGTAATACATGGAATGTCTGTAATGTGATTTATGGAATGTCTGTAATATAATGGAGTAATACGTGGAATGTCCTTAATATAATACATGGAATGTCTGTGATGTAATACGTGGAATGTCTGTGATGTGATGTAATACATGGAATGTCTGTGATACAATACATGGAATGTCTGTAATATAATACATGGAATGTCTGTGATGTAATGGCGTAATACATGGAATGTCTGTAATATAATGTATGGAGTGTCTGTAATGTGATTTATGGAATGTCTGTAATATAATACGTGGAATGTTCATAATATAATACATGGAATGTCTGTGATGTAATGTATTGAGTGTCTGTAATGTAATACATGCAATGTCTGTGATATAATGTAATACATGGAATGTCTGTAATGTGATTTATGGAATGTCTGTAATGTGATGTATGGAATGTTTGTGATGTAATACATGGAATGTCTGTAATATAATGCATTGAATGTTCATAATATAATACATGGAATGTCTGTGATGAGGTAATGTAATACGTAGAATATCCATAATATAATGTATTGAGTGTCTTTATTATAATACGTGGAATCTCTGTGATGTAATACATGGAATGTCTGTGATGTAAAATAATACATGGAATGTCTGTAATATAGTTCATGGAATGTCTGTGATGTAATACATGGAATGTCTGTAATATAATACATGGAATGTCTGTAATGTAATGCGGTAATGGAACGTGGAATATCCATAATATAATGTACTGAGTGTCTGTAATATAATACATGGAATGTCTGTGATGAAATACATGGAATGTCTGTAATAGGATAATACATGGAATGTCTGTGATGTAATACACGGAATGTCTGTGATGTAATGTAATACGTGGAATGTCCATAATATAATGTATTGAGTGAGGTCTGTAATGTAATGTATGGAGTGTCTGTAATGTGATATATGGAATGTCTGTAATGCTATATATGGAATGTCTGTAATATAATACGTGGAATGTCCATAATATAATACGTGGAATGTCTGTGATGCTATATATGGAATGTCTGTAAGATAATACGTGGAATGTTCATAATATAATACATGGAATGTCTGTGATATAATGGCGTAATACGTGGAATGTCCATAATGTAATGTATGGAATGTCTGTAAGATAATATATGGAATGTCTGTAATGCTATATATGGAATGTCTGTAATGTAATATGTGGAATGTCCATAATATAATACATGGAATGTCTGTAATGTGATTTATGGAATGTCTGTAATATAATACATGCAATGTCTGTGATGTAATGTAATACATGGAATGTTCATAATATAATACGTGGAATGTTCATAATATAATACATGGAATGTCTGTGATGTAATGTAATACGTGGAAAGTCCTTAATATAATACATGGAATGTCTGTGATGTAATACGTGGAATGTCTGTAATATAATACGTGGAATGTTCATAATATAATACATGGAATGTCTGTAAGATAATATATGGAATGTCTGTAATATAATATATGGAATGTCTGTAATGTAATATGTGGAATGTCCATAATATAATACATGGAATGTCTGTGATGTAATGTAATACATGGAATGTCTGTAATGTGATTTATGGAATGTCTGTAATATAATACATGGAATGTCTGTGATGTAATGTAATACATGGAATGTCTGTAATGTGATGTATGGAATGTTCATAATATAATACATGGAATGTAATATGTAATGTATTGAGTGTCTGTAATGTAATACATGGAATGTCTGTAATGCTATATATGGAATGTCTGTAATGGAATACGTGGAATGTCTGTGATGTAATGTAATACATGGAATGTCTGTAATATAATACATGGAATGTTCATAATATAATACATCGAATGTCTGTGATGTAATGTAATACATGGAATGAGGTCTGTAATGTGATGTATGGAATGTCTGTAATATAATACATGGAATGTCTGTGATGTAATGTAATACATGGAATGTTCATAATATAATACGTGGAATGTTCATAATATAATACATGGAATGTCTGTGATGTAATGTATTGAGTGTCTGTAATGTAACACATGGAATGAGGTCTGTAATATAATACATGGAATGTCTGTGATGTAATGTATTGAGTGTCTGTAATGTAACACATGGAATGAGGTCTGTAATATAATACATGGAATGTCTGTGATGTAATGTATGGAATGTCCATAATATAATTTATGGAATGTCTGTGATATAATGTAATACATGGAATGTCCATAATGTAATGTATGGAATGTTCATAATATAATACATGGAATGTCTGTGATGTAATGTAATACATGGAATATCTGTAATGTGATGTATGGAATGTCTGTAATATAATGGAGTAATACGTGGAATGTCCTTAATATAATACATGGAATGTCTGTAATATAATACGTGGAATGTTCATAATATAATACATGGAATGTCTGTAATATAATACGTGGAATGTTCATAATATAATACGTGGAAGTTCCGCAATATAATATAATGAGACACTGAATACATGAGCCACGGCGCCACCATCAGCAGCACCGCAGCGCTTCCTGAGCTGCTTGCGGCGCTAGCGCATGGAAAAAGTTGGAAAGGAGGATATTATTTCTGCATGCCTGAATTATTTTTACTGCAGCTCAAGAGAGAGAGAGAGAGAGAGAGCTCTGCACTGCAGCACGACAAATGCTTGCTCTGCACTTGCTCTGCGTGCAAACAAGGACACGGCGCGTGCAAGCCTGCAGATGCAACAGCAAAGTGTAAATGCAAGCAGGTCCTTGCAAATGAAGCCTTAGCAAAGCTCTGCTCTGAATGCAATCAGATTGCAAATGCATAGTCTGCAAATGCATCCAGGACAAAGCCTGGAAAATGCAATCAGATCCTTGCAAAAGAAGCCTTAGCAAAGCTCTGCTACGAATGCAATCAGATTGCAAATGCATCCAGGACAAAGCCTGGAAAATGCAATCAGATTGCAAATGCATAGCCTGCAAATGCAACTGCAAAGCCTGGAAAATGCAATCAGATTGCAAATGCATAGCCTGCAAATGCAACTGCAAAGCCTGGAAAATGCAATCAGATTGCAAATGCATAGTCTGCAAATGCAACTGCAAAGTGTAAATGCAATCTGGTCCTTGCAAAAGAAGGAGCAAAGCTCCGCTCCGAATGCAATCAGATTGCAAATGCATAGTCTGCAAAAGCAGCCAGGAGAAAGCTAAAATGCAATCAGATTGCAAATGCATCTCAGCCTGCAAATGCAACTGCAAAGTGTAAATGCAATCAGATCCTTGCATGAGAAGTAGCAAAGTGCTCCAAATGCAATCAGAGCCTTGCAAATGCATAGCCTGCAAATGCAACTGCAAAGTGCCTGAAATGCAAACTGATCCTTGCAAAAGAAGCCTTAGCAAAGCTCTGCTAATGCAATCAGATTGCAAATGCATAGTCTGCAAATGCAACTCCTGCAAAGTGTAAATGCAATCAGATCCTTGCAAGAGAAGTAGCAAAGCTCTGCTCCGAATGCAATCAGATTGCAAATGCATCCAGGACAAAGCCTGGAAAATGCAATCAGATTGCAAATGCATCGTCTGCAAATGCAACTGCAAAGTGCTCTGAATGCAATCAGATTGCAAATGCATTGCCTGCAAATGCAACTGCAAAGTCCTGTAGATGCAAGCAGATCCTTGCAAATGAAGCCTAAGCAAAGCTCTGCTAATGCAATCAGATTGCAAATGCATCCAGGACAAAGCCTGGAAAATGCAAGCAGATTGCAAATGCATAGTCTGCAAATGCAACTGCAAAGTGTAAATGCAATCAGATTGCAAATGCATTCCAGTCTGCAAATGCAACCTCTGCAAAGTGCAAATGCAAGCAGATCCTTGCAACAGAAGTAGCAAAGCTCTGCTATGAATGCAATCAGAGCCTTGCAAATGCATAGTCTGCAAATGCAACTGCAAAGTGCTCTGAATGCAATCAGATTGCAAATGCATAGTCTGCAAATGCATCCAGGACAAAGCCTGGAAAATGCAATCAGATCCTTGCAAATGAAGCCTTAGCAAAGTGCTCCGAATGCAATCAGATTGCAAATGCATAGCCTGCAAATGCAACTGCAAAGCCTGGAAAATGCAATCAGATTGCAAATGCATAGCCTGCAAATGCAACTGCAAAGTGTA	0
bGalGal1.mat.broiler.GRCg7b	1	904551	915050	10499	765	72.8641	263	25.05	ATATCCTCCATATATCCTCCATATATCCAGCATATATCCTCCATATATGCATATATCCAGCATATAGCCTGCATATAGCCTGCATATCGCCTGCAGAAAGCCTGCATATATCCTGCATATATCCAACATGAAGCATATATCCTCCATATAGCCTGCATATATGCATATAGCCTCCATACATCCAGCATATATCCAGCATCCTATATCCTGCATATAGCCAGCATATCGCCTGCAGAAAGCCTGCATATATCCTGCATAAAGCCTCCATATATCCATATATGCATATATCCTCCATATATCCTCCATATATGCATATATGCATACATCCAGCATATATCCAGCATATATGCATATAGCCAGCATATATCTTACATATAGCCTCCATATATCCTGCATATAGCCTGCATATAGCCTGCATATAGCCTCCATATAGTCTGCATATATGCATATATGCATATAGCCAGCATATAGCCAGGATATAGCCTGCATATATGCATATATGCATATATGCATATAGCCTGCATTTATCCTCCATATATAAATATATCCTACATGGAGCATACATATATACATACATATATCCTACATGGTTCATCCTGGATTCCTATATCCTGCATACATCCATCCTGAACCTCACATCCTACATACATACATGTAGGATTTAATATAGATCAGAGAGCTGTAGGATTTAATATAGATCATAGAGCTGTAGGATGTAGCAATATAGATCATAGAGCTGTAGCATAGGTTTTAAGGATATAGATCATAGAGCTGTAGGATTTAGGAATATAGATCATAGAGCTGTAGGATTTTTAATATAGATCATAGAGCTGTAGGATTTTTATCCTATAGATCATAGAGCCATAGGATTTAATATAGATCATAGAGCTGTAGGATGGTTTTAATATAGATCATAGAGCTGTAGGATGTAATATAGATCATAGAGCTGCAGGATGGTTTTAATATAGATCATAGAGCTGTAGGATGTAATATAGATCATAGAGCTGTAGGATTTGAGAATATAGATCATAGAGCTGTAGGATTTAATGTAGATCATAGAGCTGTAGAATGTAATATGGATCATAGAGCTGTAGGATTTTTTTTTAGGAACCTTATTTATAGAGCTGTAGGATTTTTAATATAGATCATAGAGCTGTAGGATGTTTATCCTATAGATCATAGAGCCATAGGATTTAATATAGATCATAGAGCTGTAGGATGGTTTTAATATAGATCATAGAGCTGTAGGATTTTTAATATACATCATAGAGCTGTAGGATGTTTATCCTATAGATCATAGAGCTGTAGGATGTAATATAGATCATAGAGCTGTAGTATGTTAGGAATATAGATCATAGAGCTGTAGGATGTAGAGACCTTATAGATCACAGAGCTGTAGGATGTTTAATATAGATCATAGAGCTGTAGGATGTACGGATATAGATCATAGAGCTGTAGGATTTAGAGATATAGATCATAGAGCTGTTAGAGATATAGATCATAGAGCTGTAGGATTTAATATAGATCATAGAGCTGTAGGATTTTTAATATAGATCATAGAGCTGTAGGATGGTTTTAGAGATATAGATCATAGAGCTGTAGGATTTAATATAGATCATAGAGCTGTAGGATTTAGGAATATAGATCATAGAGCTGTAGGATTTTTAATATAGATCATAGAGCTGTAGGATGGTTTTAATATAGATCATAGAGCTGTAGGATGTAACCGTATAGATCATAGAGCTGTAGGATAGTTTTAATATAGATCAGAGAGCTGTAGGATGTAATATAGATCATAGAGCTGTAGGAAGTAGAGATATAGATCAGAGAGCTGTAGTATAGGTTTTAATATAGATCATTGAGCTGTAGGATTTTTAATATAGATCATAGAGCTGTAGGATGTAATATAGATCAGAGAGCTGTAGGATTTAGGAATATAGATCATAGAGCTGTAGGATGTAATATAGATCAGAGAGCTGTAGTATAGGTTTTAATATAGATCATAGAGCTGTAGGATGGTTTTAGAGATATAGATCATAGAGCTGTAGGATTTAGCGATATAGATCATAGAGCTGTAGGATTTAGGAATATAGATCATAGAGCTGTAGGATTTTTAATATAGATCATAGAGCTGTAGGATGGTTTTAATATAGATCATAGAGCTGTAGGATTTTTAATATAGAACATAGAGCTGTAGGATGGTTTTAATATAGATCATAGAGCTGTAGGATGTAATATAGATCATAGAGCTGTAGGATTTTTAATATAGATCATAGAGCTGTAGGATTTTTAATATAGATCATAGAGCTGTAGGATGGTTTTAATATAGATCATAGAGCTGTAGGATGTAATATAGATCATAGAGCTGTAGGATTTTTAATATAGATCATAGAGCTGTAGGATTTAATATAGATCATAGAGCTGTAGGATTTAAGGATATAGATCAGAGAGCTGTAGGATTTAATATAGATCAGAGAGCTGTAGGATTTTTAATATAGATCATAGAGCTGTAGGATGTTATATAGATCATAGAGCTGTAGGATGTAATATAGATCATAGAGCTGTAGGATGGTTTTAATATGGATCATAGAGCTGTAGGATTTAAGGATATAGATCATAGAGCTGTAGGATGTAATATAGATCATAGAGCTGTAGGATGTAATATGGATCATAGAGCTGTAGGATTTAATATAGATCAGATAGCTGTAGGATTTAGGAATATAGATCATAGAGCTGTACGATGTTTAATATAGATCATAGAGCTGTAGGATGTAATATAGATCATAGAGCTGTAGGATGGTTTTAATATAGATCATAGAGCTGTAGGTTTTAGAGATATAGATCATAGAGCTGTAGGATTTAATATAGATCATAGAGCTGTAGGATTTAATATAGATCATAGAGGCATAGGATGTAATATAGATCAGATAGCTGTAGGATTTAGGAATATGGATCATAGAGCTGTAGGATGGTTTTATTATATTATAGAGCTGTAGGATTTACATCTATCATAGAGCTGTAGGATGTAGAGATATAGATCATAGAGCTGTAGGATTTAATATAGATCAGATAGCTGTAGGATGTAATACAGATCATAGAGCTGTAGCATAGGTTTTAAGGATATAGATCATACAGTTGTAGGATTTTTAGAGATATAGATCATAGAGCTGTAGGATGTGTTTTTTTTAGGAACCTTATTTATAGAGCTGTAGGATTTAATCCTATAGATCATAGAGCTGTAGGATGTAACATCTATCATAGAGCTGTAGGATGTAGAGATATAGATCATAGAGCTGTAGGATTTAAGGATATAGATCATAGAGCTGTAGGATGTAATATAGATCATAGAGCTGTAGGATCTAATATAGATCATAGAGCTGTAGGATTTAATATAGATCAGATAGCTGTAGGATTTAGGAATATAGATCATAGAGCTGTACGATGTTTAATATAGATCATAGAGCTGTAGGATGTAATATAGATCATAGAGCTGTAGGATGGTTTTAATATAGATCATAGAGCTGTAGGTTTTAGAGATATAGATCATAGAGCTGTAGGATTTAATATAGATCATAGAGCTGTAGGATTTAATATAGATCATAGAGGCATAGGATGTAATATAGATCAGATAGCTGTAGGATTTAGGAATATGGATCATAGAGCTGTAGGATGGTTTTATTATATTATAGAGCTGTAGGATTTACATCTATCATAGAGCTGTAGGATGTAGAGATATAGATCATAGAGCTGTAGGATTCAATATAGATCAGATAGCTGTAGGATGTAATACAGATCATAGAGCTGTAGCATAGGTTTTAAGGATATAGATCATACAGTTGTAGGATTTTTAGAGATATAGATCATAGAGCTGTAGGATGTGTTTTTTTTAGGAACCTTATTTATAGAGCTGTAGGATTTAATCCTATAGATCATAGAGCTGTAGGATGTAACATCTATCATAGAGCTGTAGGATGTAGAGATATAGATCATAGAGCTGTAGGATTTAAGGATATAGATCATAGAGCTGTAGGATGTAATATAGATCATAGAGCTGTAGGATTTAGGAATATAGATCATAGAGCTGTAGGATTTAATATAGATCATAGAGCTGTAGGATGGTTTTAATATAGATCATAGAGCTGTAGGATTTAATATAGATCATAGAGCCATAGGATTTAATATAGATCATAGAGCCATAGGATTTAATATAGATCATAGAGCTGTAGGATTTAATATAGATCATAGAGCTGTAGGATGTTTATCCTATAGATCATAGAGCCATAGGATTTAATATAGATCATAGAGCTGTAGGATGGTTTTAATATAGATCATAGAGCTGTAGGATTTTTTTTTAGGAACCTTATTTATAGAGCTGTAGAATGGTTTTAAGGACATCTATCATAGAGCTGTAGGATTTACATCTATCATAGAGCTGTAGGATGTAGAGATATGGATCATAGAGCTGTAGGATTTAACATGGACCATAGAGCTGTAGGATTTAATATAGAACATAGAGCTGTAGGATGTAATACAGATCATAGAGCTGTAGGATGTAATATAGATCATAGAGCTGTAGGATGTAATATGGATCAATGAGCTGTAGGATTTAATATAGATCAGAGAGCTGTAGGATTTAATATAGATCATAGAGCTGTAGGATTTAAGGATATAGATCATAGAGCTGTAGGATTTAATATAGATCATAGAGGCATAGGATGTAATACAGATCATAGAGCTGTAGGATTTTTAATATAGATCATAGAGCTGTAGGATGGTTTTAATATAGATCATAGAGCTGTAGGATGGTTTTAATATAGATCATAGAGCTGTAGGATGTAGAGATATAGATCATAGAGCTGTAGGATTTTTAATATAGATCATAGATCTGTAGGATGGTTTTAATATAGATCATAGAGCCATAGGATTTAATATAGATCATAGAACGGTAGGATGTAATACAGATCATAGAGCCATAGGATTTAATATAGATCATAGAGCTGTAGGATGTTTATCCTATAGATCATAGAGCCATAGGATTTAATATAGATCATAGAGCTGTAGGATGGTTTTAATATAGATCATAGAGCTGTAGGATTTTTTTTTAGGAACCTTATTTATAGAGCTGTAGGATTTAATATAGATCATAGAGCTGTAGGATGGTTTTAATATAGATCATAGAGCTGTAGGATTTAATATAGATCATAGAGCTGTAGGATGGTTTTAATATAGATCATAGAGCTGTAGGATTTTTAATATAGATCATAGAGCTGTAGGATGTTTATCCTATAGATCATAGAGCCATAGGATTTAATATAGATCATAGAGCTGTAGTATGTTAGGAATATAGATCATAGAGCTGTAGGATGTAGAGACCTTATAGATCACAGAGCTGTAGGATGTTTAATATAGATCATAGAGCTGTAGGATGTACGGATATAGATCATAGAGCTGTAGGATTTAGAGATATAGATCATAGAGCTGTTAGAGATATAGATCATAGAGCTGTAGGATTTAATATAGATCATAGAGCTGTAGGATTTTTAATATAGATCATAGAGCTGTAGGATTTAGCGATATAGATCATAGAGCTGTAGGATTTAGGAATATAGATCATAGAGCTGTAGGATTTTTAATATAGATCATAGAGCTGTAGGATGGTTTTAATATAGATCATAGAGCTGTAGGATTTTTAATATAGATCATAGAGCTGTAGGATGGTTTTAATATAGATCATAGAGCTGTAGGATGTAACCGTATAGATCATAGAGCTGTAGGATGGTTTTAGAGATACAGATCATAGAGCTGTAGGATTTTTAATATAGATCAGAGAGCTGTAGGATGTAATATAGATCATAGAGCTGTAGGAAGTAGAGATATAGATCAGAGAGCTGTAGTATAGGTTTTAATATAGATCATAGAGCTGTAGGATTTTTAATATAGATCATAGAGGCATAGGATTTAATATAGATCATAGAGGCATAGGATGTAATATAGATCATAGAGCTGTAGGATTTTTAATATAGATCATAGAGCTGTAGGATGTTTATCCTATAGATCATAGAGCCATAGGATTTAATATAGATCATAGAGCTGTAGGATTTAATATAGATCATAGAGCTGTAGGATGTAGCAATATAGATCATAGAGCTGTAGCATAGGTTTTAAGGATATAGATCATACAGTTGTAGGATTTAGGAATATGGATCATAGAGCTGTAGGATTTAATATAGATCATAGAGCTGTAGGATGTTTATCCTATAGATCATAGAGCCATAGGATTTAATATAGATCATAGAGCTGTAGGATTTAATATAGATCATAGAGCTGTAGGATGTAGCAATATAGATCATAGAGCTGTAGCATAGGTTTTAAGGATATAGATCATACAGTTGTAGGATTTTTAATATGGATCATAGAGCTGTAGGATTTTTGAGTTTTTTAATATAGATCATAGAGCTGTAGGATTTAGGAATATAGCCACACACATAATGCTGACGGTTGAGGTCAGGCGTTTTGCTGCGTTGCAGGCAGCCGTCACAGCGCTGCTATTTCGAGCTGCAGCCGTATGCAAACAGGGAGCAGCAATATGAGCTGTGCTGTAACGGTCCAAAGAATTCCTATGGAAGGTGGTAGAGGCTCAACATATAGCGGAGGTTGTTGTCGCATCGGTTGCGCTCGGTATTCGCTGCGGGCGTCGAGGTGTTCAGGAGTGAGGATATTGTGTGTCATGTATATGGATATATGGTGTCATGATATATGGATATATGGATATATGGTATCGTGGTGAGATGGTGATATCCTTGATGTCATGGTATATGATATATGGTATATGATATATGGATATATGCTATCGTGGTGAGATGGTGATATCCTTGATGTCATGGTATATGATATATGGTATATGGTATATGGATATATGCTATCGTGGTGAGATGGTGATATCATTGTATTGTGATGTTGTGGTGTCACGATATATGGATATATGGTGTCATAGGTATATGGATATCATGGCGGTGTCACGATGGAATATGGATATTGTGGATATCGTAGATATTATATTGTGATATCATGAAAGTATATGGATGGAATATGGATATTGTGGTGTCATGATATATGGATATATGGATATATGGTATCGTGGTGAGATGGTGATATCGTGGTGTCATGGTATATGGATATATGGATATATGGATATATGGTATCGTAGCGGTGGAGTCGTGATATCCTTGATATATGGTATATGATATAAGGATATTGCGATATCGTGATATCCTTGAGGTATCGTGATATCGTGATATTATATCATGAAAGTATATGGATAGGATATGGATATTGTGGATACTGTGGATACTGTGGATATTGTAATATCTGGTATCGTGATATCCGGTGGTCGTAATATCATTGTATTGTGGTGG	0
bGalGal1.mat.broiler.GRCg7b	1	933051	933550	499	0	0	69	138.277	CCATTTATCACATCATATCACATCACCACCTCACCTCCACCTCATCACATCATCTCATATCATCTCACATCATCTCACATCACCACATCACCACATCACCACATCACCACATCATATCACATCATATCACATCACCACCTCACCTCCACCTCATCTCCACCTCATCTCATCTCATCACATCACCACATCATCATCATTTACCACATCATATATCTCATCACATCACCACATCATCATTTACCACATCATTTATCACATCATATCACATCATATCACATCATCTCTCCGGAGC	0
bGalGal1.mat.broiler.GRCg7b	1	934051	944550	10499	376	35.8129	648	61.7202	CCATATAGTGTCTCCATCCTCTAAAAGGCAACTCCTCATCAGTGCATACGTCAAGGAGACACTTTGACAAGAGCTTAAACACATCATTGCACACCACAGTCAGCTCTCCAAAGACATTCCACATCAAGGTCCAAAGGCACCGTGTACTGCATTGTGTCAGAGTCACTACATAGGTCAAGGAGGCACTGTGACAAGACCTACTTAAACACATCATTGCACACCACGGTCAGCTCTCCAAAGATAGGCCACCACATCAAGGTCCAAAGGCACCGTGTACTGCATAGCGTCAAGGCACTGTGACATAGGTCATCACTACACAGTGTCATCAAGGAGGCACTGTGACAAGACCTACTTAAACACATCATTGCACACCACAGTCAGCTCTCCAAAGATAGGCCACCGCATCTAAGTCTGAAGGCACCGTGTACTGCATAGCGTCAAGGCACTGTGACATAGTGTCCTCATCAATGTATACGTCAAGGAGACACTTTGACAAGACCAGCTTAAACACATCATTACACACCACAGTCAGCTCTCCAAAGATAGGCCACCGCATCAAGGTCTGAAGGCACCGTGTACTGCATAGTACACACATAGTGTCATCTCCACTACATAGTGTCGAGGAGACACTGTGACAAGACCTACTTAAAAACATCATTGCACACCACGGTCAGCTCTCCAAAGATAGGCCACCACATCAAGGTCCGAAGGCACCGTGTACTGCATAGTGTCTCCATCACTACATAGCGTCAGGTCCACTACATAGTGTAAGGACGCACTGTGACAAGACCTACTTAAATACATCATTGCACACCACGGTCAGCTCTCCAAAGATAGGCCACCGCATCAAGGTCTGAAGGCACCGTGTACTGCATAGTACACACATAGCGTCATCACTACATAGTGTAAGGAGGCACTGTGACAAGACCTACTTAAACACATCATTGCACGCCACGGTCAGCTCTCCAAAGGTAAGCCACCGCATCAAAGTCTGAAGGCACCGTGTACTGCATAGTACACACATAGCGTCAGGCTCACTACATAGCGTAAGGAGGCACTGTGACAAGACCTACTTAAACACAACACATCATTACACACCACGGTCAGCTCTCCAAAGATAGGCCACCGCATCAAGGTCTGAAACCGTGTACTGCATAGTGTCATCACTACATAGCGTCAGGTCCACTACATAGCTCAAGGAGGCACTGTGACAAAACCTGCTTAAACACATCATTGCACACCACGGTCCAGCTCTCCAAAGCCATAGGCCACCACATCAAAGTCTGAAGGCACCGTGTACTGCATAGTACACACATAGCGTCAGTGTCTCTACCACATAGGTCAAGGAGGCACTGTGACAAGACCTACTTAAACACATCATTACACACCACAGTCAGCTCTCCAAAGACATTCCACATCAAAGTCCAAAGGCACCGTGTACTGCATAGTGTCATCACTGCATAGTGTCAGGTCCACTACATAGCGTCAAAGAGGCACTGTGACAAATACTTAAACACATCATTGCACACCACGGTCAGCTCTCCAAAGATAGGCCACTGCATCAAAGTCTGAAGGCGTGTACTGCATAGTGTCAGGTAGGCACTGTGACATAGTGTCATTACTACACAGTGTCATCAAAGAGGCACTGTGACAAGACCTACTTAAACACAACACCATCATTGCACACCACGGTGCTCTCCAAAGATAGGCCACCACATCAAGGTCCAAAGGCACCGTGTACTGCATAGCGTCAGGTCCACTACATAGCTCAAAGAGGCACTGTGACAAGACCTACTTAAACACATCATTGCACACCACAGTCAGCTCTCCAAAGACATTCCACATCAAAGTCTGAAGGCACCGTATACTGCATAGTGTCTCCATCACTACATAGCGTCAGGTCCACTGCATAGTGTCAAGGAGACACTGTGACAAGACCAGCTTAAACACATCATTGCACACCACAGTCAGCTCTCCAAAGATAGGCCACCGCATCAAAGCCTGAAGGCACCATGTACTGCATAGTACACACATAGTGTCATCAAAGAGGCACTGTGACAAGACCTACTTAAACACAACACCATCATTACACACCACGGTCAGCTCTCCAAAGATCCACCACATCAAGGTCCGAAGGCACCGTGTACTGCATAGCGTCAGGTCCACTACATAGTGTAAGGAGGCACTGTGACAAGACCTGCTTAAACACATCATTGCACACCACGGTCAGCTCTCCAAAGCCTGCACTCCACATCAAGGTCCAAAGGCACCGTGTACTGCATAATGTCCATCACTACATAGCGTCAGGTCCACTGCATAGTGTCAAGGAGGCACTGTGACAAGACCTACTTAAACACATCCGCATTGCACACCACGGTCAGCTCTCCAAAGATAGGCCACCGCATCAAAGTCTGAAGGCACCGTGTACTGCATAGCGTCAAGGCACTGTGACATAGGTCATCACTGCATAGATCATAAGGAGGCACTGTGACAAGACCTACTTAAACCTCACATCATGGCACACCACGGTCAGCTCTCCAAAGATAGGCCACCGCATCAAGGTCTGAAACCGTGTACTGCATTGTGTCAGGTCCACTGCATAGCGTCCTCATCACTACATAGTGTCATCAAGGAGGCATTGATACAAGAACTTAAACACATCATTGCACACCACGGTCAGCTCTCCAAAGACATTCCACATCAAAGTCCAAAGGCACCGTGTACTGTATAGTGTCAAGGCACTGTGAGATAGTGTCATCACTACATAGGTCAAGGAGGCACTGTGACAAGACCTACTTAAACACATCATTGCACAGCACGGTCAGCTCTCCAAAGATCCACCACATCAAGGTCCGAAGGCACCGTGTACTGCATAGTACACACATAGCGTCATCACTACATAGGTCAAGGAGGCAGTGTGACAAGACCAGCTTAAACACATCATTGCACACCACGGTCCAGCTCTCCAAAGATAGGCAACCACATCAAGGTCCGAAGGCACCGTGTACTGCATAGTGTCTCCATCACTACATAGCGTCAGAGTCACTACATAGCGTCAAAGAGGCACTGTGACAAGAACTTAACCACATCATTGCACACCACGGTCAGCTCTCCAAAGGTAAGCCACCGCATCAAAGTCTGAAGGCACCGTGTACTGCATAGTACACACATAGCGTCATCACTACATAGCGTCAAGGAGACACTGTGACAAGATACTTAAACACATCACCATCATTGCACACCACGGTCAGCTCTCCAAAGATAGGCCACCACATCAAGGTCCTAAGGCACCGTGTACTGCATAGTGTCAGGTCCACTACATAGGTCAAGGAGACACTGTGACAAGACCTACTTAAATACATCACCATCATTACACATCACGGTCCAGCTCTCCAAAGATAGGCCACCGCATCAAAGTCTGAAGGCACCGTGTCCGACTGCATAGCGTCAAGGCACTGTGACATAGCGTCATCACTACATAGTGTCAAGGAGGCACTGTGACAAGACCTACTTAAACACAACACATCATTACACACCACGGTCAGCTCTCCAAAGATAGGCCACCGCATCAAAGTCTGAAGGCACCGTGTACTGCATAGCGTCAAGGCACTGTGACATAGCGTCATCACTACATAGCGTAAGGAGGCACTGTGACAAGAGTTTAAACACATCACTACACACCACGGTCAGTTCTCCAAAGATAGGCCACCACATCAAGGTCCAAAGGCACCGTGTACTGCATAGTGTCTCCATCACTACATAGCGTCAGGTCCACTACATAGTGTAAGGAGGCACTGTGACAAGACCTACTTAAATACATCATGGCACACCACGGTCCAGCTCTCCAAAGACATTCCACATCAAGGTCCTAAGGCACCGTGTACTGCATAGTGTCGAGGCACTGTGACATAGTGTCATCACTACATAGTGTAATCAAGGAGGCACTGTGACAAGACCTACTTAAACACATCATTGCACACCACGGTCCAGCTCTCCAAAGACATTCCACATCAAGGTCCAAAGGCACCGTGTACTGCATAGTGTCAGAGTCACTACATAGGTCAAGGAGGCACTGTGACAAGACCTCCTTAAACACATCATTACACACCACGGTCAGCTCTCCAAAGATAGGCCACCACATCAAGGTCCAAAGGCACCGTGTACTGCATAGTGTCGAGGCACTGTGACACAGTGTCTACATCACTACATAGGTCTCCAAGGAGGCTCTGTGACAAGACTTAAACACAACACATCATTACACACCACGGTCAGCTCTCCAAAGTTAATCCACCGCATCAAAGTATGGCGGATAGGAGACTTTTGGCGCCACAACACAGTCTTCTAACGGAGGTGACAAGTCCACGACACTTTCCACGTGGTTCAACCTCATCCGTATCCTTGGCGTCCAGCGCAGCGGCGCGCCGTGCCAGGCTGGCGCGGATGTTGCTGAGGTTGATCTGCCTTTCGTCCTCTCTGCCGCACGATGATGGCGCACGAGAGTACCTACAAGATATGCGGCCATAATAGCGCAGTGGTGGTGGCATAGTGTGTGGCCATAATAGCGCAGTGGTGGTGGCCACATAGCAATGTGGCCATAATAGCATTGTGGTGGTGGCATGGCAATATGGCCATAATAGAGGCATTGTGGTGGTGGCATAGCAATGTGGCCATAATAGCGCAGTGGTGGTGGCATAGTGTGTGGCCATAATAGAGGCATTGTGGTGGTGGCATAGCAATATGGCCATAATAGCGCAGTGGTGGTGGCATAGCAATGTGGCCATAAAAGCGCAGTGGTGGTGACATGGCAATATGGCCACCACATGGCAATATGGCCATAATAGAGTGGTGGTGGCATAGCAATGTGGCCATAATAGCGCAGTGGTGGTGACATGGCAATATGGCCACCACATGGCAATATGGCCATAATAGCGCAGTGGTGGTGGCATGGCAATGTGGCCATAATAGAGTGGTGGTGGCATGGCAATGTGGCCATAATAGCGCAGTGGTGGTGGCATGGCAATATGGCCACCACATGGCAATATGGCCATAATAGAGTGGTGGTGGCATAGCAATGTGGCCATAATAACGCAGTGGTGGTGGCATGGCAATGTGGCCATAAAAGAGTGGTGGTGACATAGTGTGTGGCCATAATAGAGTGGTGGTGGCATAGCAATATGGCCATAATAGCGCAGTGGTGGTGGCATAGCAATGTGGCCATAATAACGCAGTGGTGGTGGCATAGCAATGTGGCCATAATAGCACAGTGGTGGTGACATAGTGTGTGGCCATAATAGCGCAGTGGTGGTGGCATGGCAATGTGGCCATAATAGCGCAGTGGTGGTGACATAGTGTGTGGCCATAATAGCGCAGTGGTGGTGGCATGGCAATGTGGCCATAATAGCATTGTGGTGGTGGCATGGCAATGTGGCCATAATAGCGCAGTGGTGGTGGCATAGCAATATGGCCATAATAGCACAGTGGTGGTGGCATGGCAATGTGGCCATAATAGAGTGGTGGTGGCATGGCAATGTGGCCATAATAGCACAGTGGTGGTGACATAGTGTGTGGCCATAATAGCGCAGTGGTGGTGGCATGGCAATGTGGCCATAATAGAGTGGTGGTGGCATAGCAATGTGGCCATAATAACGCAGTGGTGGTGGCATGGCAATGTGGCCATAATAGAGTGGTGGTGGCATAGCAATGTGGCCATAATAGCGCAGTGGTGGTGGCACAGCAATGTGGCCATAATAACGCAGTGGTGGTGACATGGCAATATGGCCACCACATGGCAATATGGCCATAATAGAGTGGTGGTGGCATGGCAATGTGGCCATAATAGCGCAGTGGTGGTGGCATAGCAATATGGCCATAATAGCGCAGTGGTGGTGGCATAGCAATATGGCCATAATAACGCAGTGGTGGTGGCATGGCAATGTGGCCATAATAGCGCAGTGGTGGTGACATAGTGTGTGGCCATAATAGCGCAGTGGTGGTGACATAGTGTGTGGCCATAATAGCGCAGTGGTGGTGGCATAGCAATGTGGCCATAATAGCGCAGTGGTGGTGGCATAGCAATGTGGCCATAATAGCGCAGTGGTGGTGACATAGTGTGTGGCCATAATAGCGCAGTGGTGGTGACATAGTGTGGAGTGGCCATAATAGCGCAGTGGTGGTGACATAGTGTGTGGCCATAATAGAGGCATTGTGGTGGTGGCATAGCAATATGGCCATAATAGCGCAGTGGTGGTGGCGTAGTGTGTGGCCATAATAGCGCAGTGGTGGTGGCATGGCAATATGGCCATAATAACGCAGTGGTGGTGGCATGGCAATGTGGCCATAATAGCGCAGTGGTGGTGACATGGCAATGTGGCCATAATAGCACAGTGGTGGTGACATAGTGTGTGGCCATAATAGCGCAGTGGTGGTGGCATAGCAATGTGGCCATAATAACGCAGTGGTGGTGACATAGTGTGTGGCCATAATAGAGTGGTGGTGGCATAGCAATGTGGCCATAATAACGCAGTGGTGGTGACATAGTGTGTGGCCATAATAGCGCAGTGGTGGTGGCATGGCAATGTGGCCATAATAACGCAGTGGTGGTGGCATAGCAATATGGCCATAATAGCGCAGTGGTGGTGACATAGTGTGTGGCCGTAATAGCGCAGTGGTGGTGGCATAGCAATGTGGCCATAATAGCGCAGTGGTGGTGGCATAGCAATGTGGCCATAATAACGCAGTGGTGGTGGCATAGCAATGTGGCCATAATAGCATTGTGGTGGTGGCATAGCAATGTGGCCATAATAGCGCAGTGGTGGTGGCATGGCAATGTGGCCATAATAGCATTGTGGTGGTGGCATAGCAATGTGGCCATAATAGCGCAGTGGTGGTGGCATAGCAATGTGGCCATAATAGCGCAGTGGTGGTGGCATAGCAATATGGCCACCACATGGCAATATGGCCATAATAACGCAGTGGTGGTGGCATAGTGTGTGGCCATAATAACGCAGTGGTGGTGGCATAGCAATGTGGCCATAATAGAGTGGTGGTGGCATGGCAATGTGGCCATAATAGCGCAGTGGTGGTGGCATAGCAATATGGCCATAATAACGCAGTGGTGGTGGCATGGCAATGTGGCCATAATAGCGCAGTGGTGGTGGCATGGCAATGTGGCCATAAAAGCGCAGTGGTGGTGACATAGTGTGTGGCCATAATAGCGCAGTGGTGGTGACATAGTGTGTGGCCATAATAGAGTGGTGGTGGCATGGCAATGTGGCCATAAAAGCGCAGTGGTGGTGGCATAGTGTGTGGCCATAATAGAGTGGTGGTGGCATAGCAATGTGGCCATAATAGCGCAGTGGTGGTGGCATAGCAATGTGGCCATAATAGCATTGTGGTGGTGGCATAGCAATACCATAATAACGCAGAGG	0
bGalGal1.mat.broiler.GRCg7b	1	968051	969050	999	110	110.11	23	23.023	CACAGCCACCGTATGCTAAAAAGCCTAGTATGCACAGCAGTGACAATGTGCTGAGAAGACAGAGGTGACAATGTGCTGTGAGAGGCAGAGGTGACAATGCTGTAGCAGAGGTGACATCCATTGCTCAAGAGTGACAATGTGCTGTAGGAGACACAGGTGACAATAGGCTGAGCAGGAGTGACAATGTGCTGGAGGAGGAACGGAGGTGACAATTACTGGCAATGGTGGCAATGTGCTGTGGTGCAGCGGTGACAATGTGCTCAGAGGTGACAATGTGCTCAGAGGTGACAATGCTGTGAGAGGAGACATAGGTGACAATGTGCTGGAGGAGACACAGGTGACAATGTGCTGAGGAGTCGCAGAGGTGACAATGGAGTGCTGTGAGAGGACAGAGGTGACATCCATGTGCTCAGAGGTGACAATGTGCTGTACAGAGGTGACAATGTGCTGACACAGGTGACAATGTGCTAAGCAGAGGTGACAATTGCTGGCGCAGTGGTGACACACATGTGCTGTAAGCGCAGAGGTGACAATGTGCTGTAGGTGCAGAGGTGACAATGTGCTACAGTGATGATAATGTGCTGTAAGCGCAGAGGTGAC	0
bGalGal1.mat.broiler.GRCg7b	1	971801	979300	7499	505	67.3423	93	12.4017	TTCATTTCTCCATTTTCCATCTCTCCACATTCCATCTCTCCATCGCTCTCCATTCCTCCGTTCCTTCTCTCCATCTCTCATCTCTCCATTCCATCTCTCCATCTCTCCATCTCTTTCCATTCTCCATCTCTCATTCCATCTCATTCTCCACATTCCATCTCTTTCCACCTCTCACTTCTCACATCGTATCATCACCTTCATTCCTCTCGTCCTGACGCCTTCTACCTCACCTCACGCAGCGCACGCAGCACACGCCACTCTCAGACCGAGCAGCTCGTGACCGACTCTCACTTCTCCTCTCCGCTCTCCAGTGCGCAGCGCGGTCCGCGCGGCGCAGCGGCTCTGTGCGCTCTGGGCGTGCGGCAGCGGCGCGGTGGCCGTCGTAAATTGAATCCGGCGAAGGTGGAGAGGCGCCGTGGCGCGCACGGAGCCGCGCCGCGCACCTCTCGAGGCGCTGCGTTACGCACACACGGAGGCTGCGATGTCCGGCGGTGGGAGAGCTGCGAGAGGTTCAGCGAACGTCGGCGTCGTCCGATCCGTTCCGCCGCGTCGCGAACGGAAGTTATGAGGTAGGACCGAGTCAGCTCCGCCGTCGCGAACGCAGCGCGGTTCGGTGGCCGGAGCGCGGAGCGCTGTGGTTAATGTGTAATTAGCAGATGGCACCGAGAGGCGGCTCCGTGCCAGTGCGCCGGAGCGCACCGCGGAGCGCAGCGTTGAAGACGGCTCAGACCGCGTTCGCCGCTATTTGCTCTCTAAATATTGTGCTTCCAGGTTTACAACTCGCCTTTATCTCCGGGAGCCATCTGTGCCGTCGGTGCGCAACGCAGCGGCTGTCGCGCGCCTTCTATTTGCTCAACGCAGCGAGAAGAAAAGACGGCTATAACAGAGACACGTACAGAGACATCCACGCGATAAAGCGGAGCGTCCGACTTTATGGTTCCGAACCATCTGCCGCACCTGGGCCTCTGTTTGCTCTGCCGCTCCGCGCGATGCGCTCCTCCGAGCCGTCGCCGCTTCCTCCGCTCCTCATCTCCTCCGGCGCGGCGCTGCTCCGGCTCCGCTCGTCCTCAGCGCGGGGTTCGGCTCGGCAGGTACCGAACCACCTTCTCCACACACACACACAAAAACCTGGTTATCGCGTGCGCCGCTGCGTCGTTTGGTTTTGCGCGCAGATCCGCACCGAGGAAGGCAGGCCACGGCACGTCGAAGCGCAGTGCACCGACACATGCACAGAGCGAAACGCCACGGCACGGCACGGCACGGCACGGCACGGCACGGCACGGCACGGCACGGCACAAAAAAAAAAAAAAAAAAAAAAAAAAAAAAAAAAAAAAAAAAAAAAAAAAAAAAAAAAAAAAAAAAAAAAAAAAAAAAAAAAAAAAAAAAAAAAAAAAAAAAAAAAAAAAAAAAAAAAAAAAAAAAAAAAAAAAAAAAAAAAAAAAAAAAAAAAAAAAAAAAAAAAAAAAAAAAAAGGAAAAAAAAAAAAAAAAAAAAAAAAAAAAAAAAAAAAAAGGAAAAAAAAGCGGCCGCGCACAAAGGCGCAGCGCGCGCGCACAGCGCGTCGGCACGGAGCGCTCCGTGAGAGAGCCGGTGCGCGCCGCGGCGCGGCGCGGTGTTCGCGGCTGTGAGGCGTTCGGAGCTTTGGTCGGAGCTTTGGTCGGAGCGTTGTTCGGAGCTTTGGTCGGTGCTTTGTTTGGTGCGTCCAGATTTGGTGCTTTGTTTCGGAGCTTTGTTCGGTGCTCTGTTCGGTGCTCTGTTCGGAGCTTTGTTTGGTGCTTCGTTCGGTGCTTCGTTCGGTGCTTCGTTCGGTGCTTCGTTCGGTGCTCTGTTCGATGCTTTGTTCAGTTCTTTGTTTGGTGCTTCATTTGCTTCATGGTTTGCTTCATTTGCTTTGTTGAGTTCTTTGTTCGGTGCTTCATTCGGTGCTTTGTTTGGTTCTTTGTTCAATGCTTTGGAGTTCGGTGCTTTGTTCAGTGCTTTGTTCAATGCTTCAGAGTTTGGTGCTTTGGTCGGTGCATCCAGATTTGGTGCTTTGTTCAGAGCTTTGTTTGCTTTGTTCATTGCTTCGTCTGGTGCTTCGTTCAGAGCTTTGTTTGCTTTGTTCAGAGCTTTGTTCGGTGCTTTGTTCAGTTCTTTCTTTGGTGCTTCATTTGGTGCTTTGTTTGGTGCATCCAGATTCAGTGCTTTGTTTGGTGCTTTGTTCAGAGCTTTGTTTGGTGCTTCATTTGGTGCTTTGTTCAGTTCTTTGTTTGGTACATCAGAGTTTGGTGCTTTGTTCGATCCTTTGTTCGATCCTTTGTTCGGTGCTTTATTTGGTGCTTTGTTCAGAGCTTTGTTCAATGCTTTGTTCGATGCTTTTTTTAGTTTGTTCAATGCTTTGTTCAGAGCTTTGGAATTTGATGCGTCCAGATTCAGTGCTTTGTTTGGTGCATTGTTTGGTGCTTTGTTCAGAGCTTTGTTCATTGCTTTCTTTGGTGCTTCATTTGATGCTTTGTTTGGTGCTTTGTTTGGTACATCAGAGTTTGGTGCTTTGTTCAGAGCTTTATTTGGTGCTTCATTTGGTGTATCAGAGTTCAGTGCTTTGGAGTTCGGTGCTTTGGAGTTCGGTGCTTTGGAGTTCGGTGCTTTGTTCGGAGCTTTGTTCACTTTGTTTGGTGTATCAGAGTTTGGTGCTTTGAGGCTCAGAGCTTTGTTTGGTGCTTTGTTCAATGCTTCATTTGGTGCTTTGTTCATTGCTTTGTTCGATGCTTTGTTCGATGCTTTGCTCAGTTCTTTGTTTGGTGTATCAGAGTTTGGTGCTGTGTTCAGAGCTTTGTTCAGAGCTTTGAGGTTCATTGCTTCATTCGGTGCTTCGTTCGGTGCTTCGTTCGGTGTCTCATTTGGTGCTTTGTTCAGAGCTTTGTTTGGTGCTTTGCTCAGAGCTTTGTTTGGTGCTGTGTTCAGAGCTTTGTTTGGTACATCAGAGTTTGGTGCTTTGTTCAGAGCTTTATTTGGTGCTTTGTTTGGTGTATCAGAGTTCAGTGCTTTGTTCGGTGCTTTGTTCAGTGCTTTGTTCGGTGCTCTGTTTGATGCTTTGTTCAGTTCTTTGTTTGGTGCATCAGAGTTTGGTGCTTTGTCTGGTGCTTCATTTGCTTTGTTTGCTTTGTTCAGTTCTTTGTTTGGTGCTTCATTTGGTGCTTTGTTCAGTTCTTTGTTTGGTGCTTCATTTGCTGCTTTGTTCAGAGCTTTGAGGTTCAGAGCTTTGAGGTTCAGAGCTTTGTTCATTGCTTCATTCGGTGCTTCGTTCGGTGCTTCGTTCGGTGTCTCATTTGGTGCTTTGTTTGGTGCTTCATTTGATGCTTTGTTTGGTGCTTTGCTCAGAGCTTTGTTTGGTGCTGTGTTCAGAGCTTTGTTTGGTGCTGTGTTCAGAGCTTTGTTTGGTACATCAGAGTTTGGTGCTTTGTTCGGTGCTTTATTTGGTGCTTTGTTTGGTGTATCAGAGTTCAGTGCTTTGTTCGGAGCTTTGTTCGGAGCTTTGTTCGGAGCTTTGTTTGGTGCTTTGTTTGGTTCTTTATTTGGTGCATCCAGATTCAGAGCTTTGTTCAGAGCTTTGTTCATTGCTTCGTTTGGTGCTTCGTTTGGTGCTTCGTTTGGTGCTTCGTTCGGTGCTTTGTTCAGAGCTTTGTTCATTGCTTCATTCGGTGCTTCGTTCGGTGCTTTGTTCGGTGTCTCATTTGGTGCTTTGTTCAGAGCTTTGTTTGGTGCTTCATTTGATGCTTTGTTTGGTGCTTTGCTCAGAGCTTTGTTTGGTGCTGTGTTCAGAGCTTTGTCTGGTGCTTTGTCTGGTGCTTTGTTCAGTTCTTTGTTTGGTGTATCAGAGTTTGGTGCTTTGTTCAGAGCTTTTTCATTGCTTTGTTTGATGCTTCATTCAGAGCTTTGTTTGCTTTGTTTGCTTTGTTTGCTTTGTTTGCATCCAGATTCAGTGCTTTGTTTGGTGGTTTGTTCAGTTCTTTGTTTGGTGTATCAGAGTTTGGTGCTTTGTTCAGAGCTTTTTCATTGCTTTGTTTGGTGCTTTGCTCAGAGCTTTGTTTGGTGCTTTGTTCAGTTCTTTGTTTGGTGTATCAGAGTTCAGTGCTTTGTTTGCTTTGTTCGGTGCTTTGTTTGGTGCATCCAGATTCAGTGCATTATTCGTTGCTTTATTCGTTGCTTTATTCGTTGCTTTATTCGTTGCTTTATTCGTTGCTTTATTCGTTGCTTTGTTTGGTGCTTTGTTTGGTGCTTTGTTTGGTGCTTTGTTTGGTGCTTTGTTCAGAGCTTTGTTCAGAGCTTTGTTTGGTGCGTCCAGATTCAGTGCTTTGTTTGCTTTGTTTGCTTTGTTTGCTTTGTTCGGTGCTTTGTTGAGTTCTTTATTTGGTGCTTCATTCAGAGCTTTGTTTAGTGCGTCCAGATTCAGTGCTTTGGTGTTCAGAGCTTTGTTCGTTGTATCAGAGTTCGGTGCTTTGTTCAGAGCTTTGTTTGGCTCTTCATTCGAAGCTTTGTTTGCTTTGTTTGCTTTGTTCATTGCTTTGTTCATTGCTTTGTTTGGTGCTTTGTTCGGTGCATCACAGTTCTGTGTGTTGTTTGCTTTGTTTGCTTTGTTCAGAGCTTTGTTCAGTGCTTTGTTTGCTTTGTTCAATGCTTTGTTTGCTTCATTTGGTGCTTTGTTTGGTGCATCCAGATTCAGTGCTCTGTTTGCTCTGTTTGCATTGTTCGGTGCTTTGTTCGATTCTTTGTTTGCTTTGTTCGATTCTTTGTTTGGTGCTTTGTTCAGAGCTTTGTTCAATGCTTTGTTCGATGCTTTTTTTACTTTGTTCAATGCTTTGTTCAGAGCTTTGGAATTTGATGCGTCCAGATTCAGTGCTTTGTTCATTGCTTTCTTTGGTGCTTCATTTGGTGCTTTGTTTGGTGTATCCAGGTTCGATGCTTTGTTCGATGCTTTGTTCGATGCTTTGTTCGGTGCTTTGTTTGGTGTATCAGAGTTTGGTGCTTTGAGGCTCAGAGCTTTGTTCGGTGCTTTGTTCATTCCTTTGTTTGCTTTGTTTGCTTTGTTTGCTTTGTTCAGTGCTTTGTTCATTGCTTTGGATTTAGGTGCTTTGGATTTAGGTGCTTTTTTTGGTGCTTTTTTTGGTGCTTTGTTTGCTTTGTTCGAAGCTTTTTTTGGTGCTTTTGTTTGGTGCTTTTGTTTGGTGCTCTGTTTGGTGCTTTGTTCGGTTCTTTGTTCGGTGCTTTGGTGCTTTGTTTGGTGCTTTGATCCATGCTTCATTTGGCGCTTCATTCGGTGCTTTGTTTGGTGCTTTGTTCAGTTCTTTGTTTGGTGTATCAGAGTTTGGTGCTTTGTTCAGTGCTTTGAGATTCGGAGCTTTGTTTGATTCTTTGTTCAATGCTTTGTTCGGAGCTTTGTTTGCTTTGTTTGCTTTGTTCAGTGCTTTGTTCGGAGCTTTGTTCGGAGCTTTGTTTGCTTTGTTTGCTTTGTTTGCTTTGTTTGCTTTGTTCAGTGCTTTTTTTGCTTTGTTTGCTTTGTTTGCTTTGTTTGCTTTGTTGGCTGCATGGGTGCGTTGGAGCAGCGCGACGCTGCAATAGAGGCGGCGTTGCAGTGCAGTGCTGACACCGCTTTGTCTGCGCAACCTCCAGGAGGAGCCAGCATGAGGAGACGGCGCCTCTCCGTGCAGCAGGGTGAGTTT	0
bGalGal1.mat.broiler.GRCg7b	1	980801	985300	4499	385	85.5746	221	49.122	CACATTGTTGCACACTGCATGGCACATCCTTGCACACACGGCACATCCTTGCACACTCCACGGCACACCGTTGCACACTGCATGGCACATCCTTGCACACACGGCACATCGTTGCACACACACGGCACGCTGTGTTACATCATACCTTACACACAGGCTTCGCTGCGCCTCGCACACATCCTTGAACCTACACACGGACTCTGACACACCACAACCTCAGCTCCACTCAATACAAATGACAGAAGCCGAGGATTCTCCATCCATCTCTCCTCCATCCACGATTAACCATTCACCTTTAAATCACTCCTCCATCCATGATTCACTTCACCGCCTTTATCATCTGCCTTCACCGCCTTTTATCCATCCTCTCTCCTCCATCCATGATTAACTTCACCGCTTCATCCATCGTCTCTCCTCCAACACTTCACTTCATTTATCGCCATCCTTTCTCCTCCATCCATGATTAACCATTCACCTTTACATCTCTCCTCCAATGATTCACTTCATTTATCCATCATCTCTCCTCCATCCATGATTAACTTCACCGCCTTTATCATCTGCCTTCACCGCCTTTATCCATCCTCTCTCCTCCATCCATGATTAACTTCATTTATCCAATCTCTCCTCCAATGGTTAACCACTTCACTTTACCATCTCTCCTCCATCCATGATTAATTTAATCTCTCCTCCATCCACCATTAAATTCATTTACCATCTCTCCTCCATCCACGCTTAAAACTTCACCTTTATTTCTCCAGGCAGCAGCATCAATCAGCTCGTCTACACCAACGGCTGCCTGTGCAAAAGGCACCGCATCATCCAATTGGCGGCGCACGGCTGTGCGCAGCACCGACATCTGCAGCCTTCAGGTGCGCATGGAGAGGTGGACCTCACTTTCTAAACACACACCGATCCACGTAGGTGTCCAACGGCTGCGTCAGCAAAATCTTAAGCCGTTATTACCGGACGTCGGTAAAAAGGTTGTGGAAACGTCGCGCCGTTCACGTGGAGGAGCGCATCGCGCAGCTGAAGAAACGGCCGTCCGTCTTCGCGTAGATCCGACGGCAGCTCCACGTGGACGGCAAACGAACCAGCGTGAGTGGAGAAAGCAAAGGTTGCATGATGGATGGTCCTTTTGGTGAGGATATAATGTAATCGGATGTTTTAGTGCATGATATGTGCTTTTGTGGATATATTTTGAATGATGGATGGTCCTTTTGGTGAGATATAATGTAATCGGATGTTTTAGTGCATGATATGATATTTGTGGTATATTTGATGAATGAAGATGTGAAGGTGGTATGTATTTGGTATGATGTGTGTTGCAGAACATGATGGTATATTTTTGAATGAGGATGTGATTGTCCTTTTGGTGAGGATATAATGTAATTGTCCTATGTTTTAATGCATGATATTGCTTTTGTGGTATATTTGGATGGATGAATGATGGATGGTCCTTTTGGTGAGGATATAATGTAATGGTCGGATGTTTTAGATGCATGATATGTATATTTGTGGTATATTTGGAATGAATGATGTGATGCCTATTGGTGGATATCGGATATAATGTAATGTTATGTTTTAGCTGCATGATATGGTATATTTGTGGTATATTTGGATGAGTGAATGATGTGATTCCTCTTGGTGAGGATATAATGTAATGGTATGTTTTAGTGCATGATATGTCCTATCTTTTTGAATGAGGATGTAATTCCTATTGGTATATGTGGATATAATGTAATGGTATGTTTTAATGCATGATATGGTATATTTGTGGTATATTTGGAATGAATGATGGATGGTCCTTTTGGTGAGGATATAATGTAATGGTATGTTTTAATGCATGATATGGTATATTTGTGGTATATTTGGAGTGAATGATATGATTCCTTTTGGTGGATATAATGTGATGGCGGATGTTTTAGTGCATGATATGAGTGCTTTTGTGGTATATTTGGAATGCATGATATTGCTTTTGTGGTATATTTGGAATGAATGATATGATGGTATATTTTTGAATGATGTGATTCCTATTGGTGGATATCGGATATAATGTAATGGTATGTTTTAGATGCATGATATGGTATATTTGTAGTATATTTGGTGTGAATGATATGATTCCTATTGGTGGATATCGGATATAATGTAATGGTCCTATGTTTTAGGATGCATGATATGGATGATGTGTGATGCATAGGAGTATGTGATAGGTTTGTGGTATATTTGATGAATGAAGATGTGAAGGTGGTATGTATTTGGTATGATGTGTGGTGCATAATGTGATGGTATATTTGTGTGAATGATGGATGGAGGTCCTTTTGGTGGATATAATGTGATGGTCGGATGTTTTAGAATGCATGATATAGGTACCATATTTGTGGTATATTTGGATGAATGATGTGATTCCTTTTGGTATATAATGTGATGGTATGTTTTAAATGCATGATATGAGTGCTTTTGTGGTATATTTGGTGAATGATGGATGGAGGTCCTTTTGGTGAGGATATAATGTAATGGTCCTATGTTTTAGATGCATGATATGGTGCTTTTGTGGTATATTTATGAATGATGTGATTCCTTTTGGTGGATATAATGTAATGGTATATTTGTGTGGTCCATAACAGTCTGATGGTTTACTGGAGGAGCTGCTCCTCCGCACAGCGCTGCCTTATTTCTCTCGA	0
bGalGal1.mat.broiler.GRCg7b	1	988801	989300	499	14	28.0561	42	84.1683	CCAACCAGAACCTAGCTGCTAGCTTGTTGGAGCTCGGAGCAGGCCTTCCGGCTCTGCACCTCTGCACCAGATGCTCATACGATGGCTGCTGTGGTAAGGACTCGAGGAGGATGAACCATCACAGCCAAAGAGGACTCTCACACTGCGTGATGCTCAGGTTCAGATCACATACCAGCATCATCTGCAGTGTCACCTTCCGTCCTCCTCTTTACCTGACTGTGCCATCCTGCAGGCAGCAGCCTGCCTTGGCAGCTGGAAGGTTTGATGCTGCCTTCCTGACTGCACACTGACCTCCATGCCTGCTGGCTCTGAACACAGATGGCTGCAGCAT	0
bGalGal1.mat.broiler.GRCg7b	1	989801	992300	2499	262	104.842	7	2.80112	TTTTGTTTTGTTTTGGCGTTTTGTTGTTGGATTGTTTTGAATTGAGTTTTGTTTTGAATTGAGTTTTGGCGTTATTGAGTTGTTGGTGTTATTTTTTGGCGTTATTGAGTTGTTGGTGTTATTTTTTGGCATTGTTTTGGTGCTAGGATTTTGTTTTGAATTGAGTTTTGGCGTTATTGAGTTGTTGGTGTTACTTTTTGGCATTGTTTTGGCATTGTTTTGCCATTGTTTTGGTGTTATTGAGTTGTTGGCATTGTTTTGGCATTGTTTTGGTGTTTTTGGTGTTGTGTTGTTGAGTTTTGTTGGATTCTGGTGTTTAGGCGATGTTACTTTGTTGAGATTTTACTATTGAGTTGGTATTGTTGTTGGCACTTTTGTTTTTGAGTTTTTTGGTGTTGTTGTTGGAATTGAGTTGAGGTTTTGTTTTATTGAGTTGTTGGAGTTGGATTGTTTTGGCGTTTTGAGTTTTAGCATTGTTTTGGTGTTTTGGCATCATTATTTTATTGAGTTGTTGTTTTTTATTGGTTTCGCATTGTTATTGAGTTGTTGTTATTTTATTTTGGCGTTGTTTTGGCATTGATGATGAGTTGTTTTATTATTGAGTTGAGTTTGTTTTTTGCCTTTTATTGAGTTTTTGGAGTTGGATTGAATTGATGTTGGAGTTTTGTCGAGTGTGTTTATTAGGTTGAGGTTGTTTTGGTTCAGTTGTCAGAGTTTTGTTGGAGCTGAGGTTGAGGTTTGAGCTATTGAATTTCTGTTGGAGAGTTGGCTTATGGTAGTTGAGTTGGAGTTGGATTGAATTGTTGTTCTGAGTTGCATTAGGTTATTGAGTTTTTGTTTTGTTGGAGTATTGTTTTTGTTCGGAGTTTTGTTGAATTATTGTGTTGAGGTTATTGCTTTGCATTGGTTTGAGGATGTTAAGTGTTTTTGAGTTGTTATTGAGTTTTGGAGTTGGTTTGGATTGCATGTTGTGTTTTGTTTTGTTCTGTTGTGAGGCTGGAGCTGTGTTGTTGGATTGAATTTTTGTTTTGTTGAGTTGTTGTATTGAGGTTATTTTGCATTTTGAGTTTTGGAGTTGTTGTGTTGTCTTTTGCATTTTGTTGGTTTTGGTAGGTTGGATTTTGTTGAGTTGGAAGGACCTTTAAAGATAGAGCCATCGAATCGTTGAGTTGGATGAGTACTGGAAATCATAGAATGGTTTCGGACACAAAGAGCACCACCAGTGACCACCAGGTCAGGATGTCCACTCCATCCAGCTCTATTCCTGTTTATCAGTTTTCAGGAGCCGAAGAGTTATTGATATGATAAGAATATGATATGATAAGAACATATTAATATGATAAGAATATGATATGATAAGAATATGATGAGGATAAGAATATGATGATAAGAATAGGATGATATGATAAGAATGGATGATATGATAAGAATATGATATGATAAGAATATGATATGATAAGAATATGATATGAGGATAAGAATGGATGATATGGAGGTAAGAATATGGATATGATAAGAATATGATGATAAGAATATGATATGAGGATAAGAATGGATGATATGGTAAGAATATTGATATGATATGATAAGAATATGATATGATAAGAATATTGATGATAAGAATATGATATGATAAGAATATTGATATGAAGACCGCATGAGGACAGCAATGGCAGCGTTTGGCGTGTTAGT	0
bGalGal1.mat.broiler.GRCg7b	1	1000551	1006450	5899	24	4.06849	406	68.8252	TGGAGTGTGACAGGTGAGCACCGCGTGGCTGCGTCAGGACCATCCTCAACCACTGCCGTTTGGCCATCTTCATGGCATAACTTCATCATCTTCATCCTCATCCTCATCATCATCTTCATTCTCATTATCATCCTACCTTCATCTTCATCACCATCTTCCTATCATCTCCATTATCCTCATTCCTATCATTCGCATCATATCCTCATTATCATTATCATACCTTCATCTTCATCATCTTCCTATCCTCATCATATCCTCATCATATCCTCATCCTCATCATCATTATATCTTCATCTTCACTCTCATCATCTTTCTATTATCATTTCCATACCTTCATCTTCACTCTCACTCTCATCTTCCTATCATCTTCCTATATCTTCATCATCTTCATCATCTTCATCCTCATTATCATATCTTCATCTTCATCACCATCTTCCTATCCTCATCATCATCTTCATCCTCATCATCATACCTTCATCTTCATCATCATCTTCCTATTCTCATCATATCCTCATCATCATCATCCACATTATCATACCTTCATCTTCACCATCATCATCTTCCTATCCTCATCCTCATCATATCCTCATCATATCATATATATCATCATCATACCTTCATCTTCATCATCATCTTCCTATCATCATCATAATGCTGGAGACCACCGGCAGCAGTTTGTGTTGATTGAGAGTGCACAGTGCTTGCTCACCAATGGTGATGGTGGTGACGATCTCTAGCTTCAGCTTGTACAGGATGGTGGTTTTGCCAGCGGCGTCCAACACTGCAATGGAGACATGGCATCATCAGCACCACTTGCATCATTATCCTCATCTTCATTCCATCCTCATCTTCAGCATCATCTGCATCCTCGTGTCTTCATCGTCGTCTTCAACATTCTCATCTCATTTCCATCCGCATCCTCATCTTCATATCTTCATCATCATGCCTTCAACATCCTCATACCTTCTTCATCATCTATTCAGCATATCTTCATTCTCATCATCACTCAATCCTTACTCTCATCATCAATACCTCCATCTCATCCTCATCTCATCCACATCCTCATAGCTTCCTCTTCATCCTTATCTTCACCACCATCACCATCATCTCATCTTCATTCTTACTGTCATTCCATCTTCATTCTCATCATTCCATCTTCACCATATCCTCATCCTCATCTTCATCTCTATATCTTCATCTTCAACCACATCCTCATCCTGCCTTCCTCTTCATCCTCATCTATTAAACATCATCTCATCTTCATCTTCATTCTCACTGTCATTCCATCTTCATTCTCATCATATCTTCATCTACATCATATCTCCATATCCTCATCCTCATCTTCATTATATCTTCATCTTCATCTGCATCCTCATCCTGTCTTCCTCTTCATCCTTATATTCATCATCATTTCATCTTCATCTTCATTCTCATCCTCATCATATCTTCATCTACATCATCATCTCCATATCATCCTCATCTTCATTATATCTTCATCTTCACCTGCATCCTCATCCTGTCTTCCTCTTCATCCTTATCTTCACCTCCATCATCTCATCTTCATCTTCATTCTCGCTGTCATTCAATCCTCATTCTCATCATATCTCCATATCCTCAGCTCCATTATATCTTCATCTTCATCCACATCCACATCATCCTCATCTTCATTATATATATACCTTCATCATCATCTTCCTATCATTATATCTTCATCATCTCATCTTCATCTTCATTCTCTCTGTCATTCCATCTTCATCCTCATTATATCTTCATCATCCTCATCCTCATCCTCATCTTCATCATATCTTCATCATCCTCATCTTCATTATATCTTCATCTTCACCTGCATCCTCATCCTGTCTTCCTCTTCATCCTTATCTTCACCTCCATCATCTCATCTTCATCTTCATTCTCGCTGTCATTCAATCCTCATTCTCATCATATCTCCATATCCTCAGCTCCATTATATCTTCATCTTCATCCACATCCACATCATCCTCATCTTCATTATATATACACCTTCATCATCATCTTCCTATCATTATATCTTCATCATCTCATCTTCATCTTCATTCTCTCTGTCATTCCATCTTCATCCTCATTATATCTTCATCATCCTCATCCTCATCCTCATCTTCATCATATCTTCATCATCCTCATCTTCATTATATCTTCATCTTCACCTGCATCCTCATGTCTTCCTCTTCATCCTTATCTTCACCATCATCTCATCTTCATCTTCATTCTCGCTGTCATTCAATCCTCATTCTCATCATATCATATCCTCAGCTCCATTATATCTTCATCTTCATCCACATCCACATCATCCTCATCTTCATCATATATATACACCTTCATCATCATCTTCCTATCATCATCTCATCTTCATCATCATCTCCATATCCTCATTTTCATCTCTATATCTTCATCTTCACCTGCATCCTCATTCTGTCTTCCTCTTCATCCTTATCTTCATCATCATCTCTATATCTTCATCTTCATCATCATCTTCCTATCATTATATCTTCATCATCTCATCTTCATCTTCATTCTCTCTGTCATTCCATCTTCATTCTCATATATCTCCATATCCTCATCTTCATTATATCTTCATCATCCTCATCATCCTCATCTTCGTCTCCATATCTTCATCATCATCTTCATTATATCTTCATCTTCACCTGCATCCTCATCCTGTCTTCCTCTTCATCCTTATCTTCATCATCATCTCATCTTCATCTTCATTCTCGCTGTCATTCAATCCTCATTCTCATCATATCTCCATATCCTCAGCTCCATTATATCTTCATCTTCATCTTCATCCACTTCATCATCCACTTCATCATCATCCTCATATATATATGTTCATTATCACCTTCCTATCATCATCTCATCTTCATCATATCTCCATATCTTCATCATCCTCATCTTCATCTCTATATCTTCATCTTCACCTGCATCCTCATCCTGTCTTCCTCTTCATATCTTCATCTCATTACTATCCTATCTTCATCTTCATCATCATCTCATCTTCATTCTCATCCTCATATCTCCATATCCTCATTTTCATCTCTATATCTTCATCTTCACCTGCATCCTCATCCTGTCTTCCTCTTCATCCTTATCTTCATCATCATCTCCATATCTTCATCTTCATCATCATCTTCCTATCATTATATCTTCATCATCATCTCCATATCCTCAGCTCCATTATATCTTCATCATCATCCTCATCCTCATCCTCATCCTCATCATATCTCCATCCTATCCTGATCTTCATTATATCTTCATCATCATCCTCATCTTCATCATATCTTCAACCTCATCATCACCTTCCTATCATTATCTCATCTTCATCTTCATTCTCATCATCTCCATATCCTCATCCTCATCTTCATTATATCTTCATCTTCACCTGCATCCTCATCCTGTCTTCCTCTTCATCCTTATCTTCATCCTCATCATCTCATCTTCATCTTCATTCTTGCTGTCATTCAATCCTCATTCTCATCATATCTCCATATTCTCAGCTCCATTATCTCATCCTCATCCTCATCATATATTTCCATATCCTCAGCTCCATTATATCTTCATCATCCTCATCCTCATCTTCATGATATCTTCATCATCACCTTCCTATCATTATCTCTTCTTCGTCTTCATTCTCATCATCTCCATATCCTCATCCTCATCTTCATTATTCCATCTTCATCTTCACCTGCATCCTCATCCTGTCTTCCTCTTCATCCTTATCTTCATCATTATCTCATCCTCATCCTCATCATATCTCCATATCTTCATCATCTTCATATCTTCATCATCCTCATCCTCATCATATCTCCATCCTATCCTCATCCTCATCTTCATCATATCTTCAACCTCATCATCACCTTCCTATCATTATCTCTTCTTCATCCTCATCATCATCATCATCATCATCATCATCGCCACTATCGCCTTATTGTCACCTCCATCTCTCTCGCCAGTCTCGCTCTCAATCAGGATCCTCATCTGCTTCTTGCCGAAGATGCAGAAGATGGCAGACACGGTGAGGATGGCGGCTCCACCGGTACCACCGCTCCGCGGCCGCGCTGCGACAACGCCTCCGCGCTCCGCGCCGCCGAAGGCGCCTCGCCAAGCGACACCGCTAACGACGCAGAGCCACGCATTTCACCGTGCGACCACCGCGGCTCCGTGGACTTCCGACCACGAACGTTAGCGCTCGGCTCCGGCTGCGCTCTGACACCTGATTGGTGGCCGCGCCTGCGCACTGAACCTCTTCGCCGCGCCTCTCGGTTTCTTATTGCGCATGCGCGGAGTCGGCTGGTTCTCCGCCAGGCGCTTGAAGGCATGCGCATTCGCCGGCGGCCGGAAGTAGTTACGCGAGGCGGAAGTAGGTCGTTGTGGTCTGCGCCTGCGCGCTTGCCGGTGGAGGTGGTACGGAATGTCTGCGGCCTGCCGTGCGGTCCGGTAAGGGAAACCTGCGGCCTGCCAGCCGGGGTCGACAGCGCAGCTCTCCTCCTGTGCGGTCAGCATCTGTCACAGAGCCATGGAGAAGTTTGGCATGAACTTCGGAGGAGGAAGTAAAAAAGAACTTCTGGAAACCATT	1	1005831	1006173	promoter
bGalGal1.mat.broiler.GRCg7b	1	1033951	1038450	4499	7	1.5559	530	117.804	AATTGCTGCGCTGGTTTAGCATAAAGCAGCGAAAATTAAGAGTATTGCTGTAAAAGAGGCGCTGGATTTCTGAATACAGTTTTGTTGTATTGGACACGGAATAATCATCAACGTCCTCATGAAGCCACAGATCCTATTTCACATCTCAGACTGAGAACTCTGGAACCTCCTCTGCAAAATCTCACAATCCAAAATCTCCTCATGACTTCAGGCTGTGACCTTCACATATTCACACCATCATAACCTGACATTCCTTCAGGCTGTGTCCAAAGTACATCTCCATTCACACATCAAGCTGTGATAAAATCATAACATCACACCTCATGCTGTGCAAAAATCACAAAAAATCTCCTCATGACTTCATGTTGTGAAATCTCAGCATAACTTCATTCAAGACTGTGCCTCAAATAAAAAATCTCATTTCACAATACATAGCATCACATGCTGTGCCTTCAAATCTTACAACTCAAAATCACCTCATGACTTCATGCTGTGGCAAATCTCACTAGGCTGTGAAATCTCCTCACAACCAATCTTAATAACACCACTCTCAGGCTGTACAACCAAACAATGTCTCACACTCTCTCCTGCTTTGTAAATCTCACAACCTATATCACAACAGGCTGTACTCCAATCCTTCACACCTCATGCTCTGTTCCAATTTTCCTCTCCATAACATCACCTCAGGCTGTGCAAATCTCACAAAGAATCTCCTCATGACCTCCTCATGTAACCAGTTCACACTTCATGCCGTGCAAATTTTATACAAATCTCACACCTCACTCTGTGCTCCAAATCTCACAAAAATCTCACACAAGGCTGTCCAGGTCACACCTCCTCATGTGCAAATCTCAAACCTTCTGAACGCCAAATCTCATACAAATCTCACACAAGGTTGTCCAGTCCGTCACACCTCATGTGCCAAATCTCATACAAATCTCACACAAGGTTGTCCAGTTCACACCTCATGTGCAAATCTCACACAAATCTCACACAAGGCTGTCTCAATCCTTCACCTCTCAGGCTGTACAAATCTAATACAAATTTCACACAGGCTGTAAATTCACACCTCATGTGCAAATCTCACACCTCCTGAATGACAAATCTCACACAAATCTCACGCCTCACTCTGTGCAAATCTCATACAAATCTCACACCTCACGCTGTGCAAATCTCATACAAATCTCACACAAGGCTGTAATTCACACCTCACGCTGTGCCGCAAATCTCATACAAATCTCACAAGGATGTCCTCAATTCACACATCATATGCCAAATCTCATACAAATCTCACACCTCAGGCTGTACCGCAAATCTCACACCAATCTCACACACACAGGTTGTCAAATCTCACATCTCACTCTGTAAATCTCACACAAATCTCACACCTCACTCTGTGCCAAATCTCATACAAATCTCACACCTCACTCTGTGCCAAATCTCATACAAATCTCACACCTCACTCTGTGCACGCAAATCTCATACAAATCTCACACAAGGCTGTCCAATTCACACCTCCTCATGTGCCAAATCTCATACAAATCTCACACAAGGCTGTAAATTCACACTTCATGTGCCTCAAATCTCACACCTCCTGAATGCCAAATCTCACACAAATCTCACACCTCACTCTGTGCAAAATCCACTCACACAAATCTCACACCTCACTCTGTGCAAATGTCATACAAATCTCACACACTCAGGCTGTTCCAATTCACACCTAACTCTGTAAATCTCACACCTCACTCTGTGCAAAATCCACTCACACAAATCTCACACCTCACTCTGTGGAAATTTCATACAAATCTCACACACTCCAGGCTGTCAATTCACATCTCACTCTGTGCAAATCTCACACCTCAGGCTGTACGCCAAATCTCACACAAATCTCACACAAGGCTGTCGCAGTTCACACCTCATGTGCCAAATCTCATACAAATCTCACACACTCAGGCAGTTAATTCACACCTCATGTGCCTCAAATCTCATACAAATCTCACACACAGGCTGTAATTCACACCTCAGGCTGTATAAATCTCATACAAATCTCACACCAGGCTGTAAATTCACACCTCATGTGCAAATCTCACACCTCCTGAATGCCAAATCTCACACAAATCTCACACCTCACTCTGTGCAGATCTCATACAAATCTCACACAAGGCTGTCCAGTTCACACCTCATGTGCAAATCTCACACCTTCTGAACGACAAATCTCATACAAATCTCACACCTCACTCTGTGCAAATCTCATACAAATCTCACACAAGGCTGCAATTCACACCTCATGTGCCAAATCTCACACAAATCTCACACAAGGTTGTCAATTCACACCTCAGGCTGTACCGCAAATCTCACACCAATCTCACACACACAGGTTGTCAAATCTCACACTTCACTCTGTGCCAAATCTCATACAAATCTCACACCTCACGCTGTGCAAATCTCATACAAATCTCACACACACAGGTTGTCAAATCTCACACTTCACTCTGTGCCAAATCTCACACAAATCTCACACACTCAGGCTGTTAATTCACACCTCATGTGCAAATCTCATACAAATCTCACACAAGGTTGTCCAGTTCACACCTCATGAGCAAATCTCACACCTCACTCTGTAAATCTCACACAAATCTCACACCTCACTCTGTGCAAAATCTCACACAAATCTCACACACAGGCTGTAATCCTTCACACCTCAGGCTGTATAAATCTCATACAAATCTCACACCAGGCTGCCAATTCACACCTCATGTAAATCTCACACCAACCTCATGTGCCAAATCTCACAATATCACACTCACACTCACCATACTTTTTTGTCTCGCCTTAACTCGGCGCTGGCCAGCGCCGCCGCCATTTTGGAGCCAGCCTTGCTGCCGGCT	1	1038319	1038433	promoter
bGalGal1.mat.broiler.GRCg7b	1	1115701	1116700	999	79	79.0791	3	3.003	ATATGGATCTATACTATATGGAGCCATACTACATAGATCCATACTATGTGATGGAGCCATACTATACGGAGCCATACTATGTGATGGATCCATACAATACAGAGCCATACTATGAGAATATGGATCCATACTATATGGATCCATACTACACGGAGACATACTATGTGATGGATCCATACTATATGGAGCCATACTATGTGATGGATCCATACTATGTGATGGATCCATACTATATGGAGCCATACTACATGGATCCATACTATGTGATGGATCCATTCTATACAGAGCCATACTATAATCCATACTGAGACATGGATCCATACTACAGGATGAAGCCATACTACATGGAGCCATACTATATGGAGACATACTATATGGATTACTACATGGAGCCATACTATGGATCCATATGATGTGATGGATCCATACTACATGGAGCCATACCAGGATGTGATGGAGCCATACTCTATGGATTACTATATGGATCCATACTACAGGATGGAGCCATACTATACAGAGCCATACCATGTGATGGAGCCATACTATACGGAGCCATACTATGTGATGGATCTATACTATATGGAGCCATACTATATGGATTACTATATGGATCCATACTATACGGAGCCATACTATGTGATGGAGCCATACTATATGGAGCCATACTATACGGATCCATACAACATGGAGCCATACTATGTGATGGAGCCATACTACATGGATCCATACTACGCAGCTGTGTGCTGGCTGACT	0
bGalGal1.mat.broiler.GRCg7b	1	1137451	1138450	999	2	2.002	82	82.0821	CTCCATCCATCAGCAGCTAAAAATTAGCAGCCTCCATCCATCAGCAGCCTCCATCTGTAGCCTCCATTCATCAGCAGCCTCCATCAGCAGCCATTAGCAGCCTCCATCCATCCTCAGCAACTAACAATCAGCAGCCTCCATCAGTAGCCTCCAACCATCCTCAGCAGCTAACAATCAGCAGCCTCCATCCTCCATCAGCATCCATCATCAGTCAAAAGCAGCCATCCATCAGCAGCTAACAATCAGCAGCCTCCATCCATCAGCAGCCTCCATCAGCAGCCATTAGCAGCCTCCATCCATCCTCAGCAACTAACAATCAGCAGCCTCCATCTGTAGCCTCCATCCATCCTCAGCAACTATCAGCAGCCTCCATCCATCCTCAGCAGCTAACAATCAGCAGCCTCCATCCATCAGCATCCATCAGCAGTCAAACGTAGCCTCCATCCATCAGCAGCCATCAGTAGCCTCCATCCATTCCTAGCAGCTAACAATCAGCAGCCTCCATCCACCAGCATCCATCAGCAGTCAATAGTAGCCTCCAGCAGCATCCTCCAGCCATCCTCCGCAGCCATCAACAGCCATCAGCAGCCAGTTCCAAAGGAGCACTCACCTCATCAAACAGGTCGATGGAGCGGTACGGCTCTGTCACAAAGCCAGCAAAGGCCATGTCCAGCACCTTGGTGAGGAAGTCATCCTCCGTCAGCCTCTGTAGGAAGGCTGCCTGCAAGAAAGCACAGTGCCATCAGT	0
bGalGal1.mat.broiler.GRCg7b	1	1218451	1219450	999	4	4.004	74	74.0741	AACAGGTGTTCCAAGTTTGCAGGTCATTTCAGCCAAAACGTGATGTCCTCAACACATAATGTCAGCTGAAAAAATGTCTCCAACACACCATGTTAGTGCAGTGCCATATCAAAACACCACATCAAAATCCAACACAATGTCAAAATGTCCTCAAAACACCATGTCAAAAAAAACGATGTCAGCTGAAAGAACAATGTCAGAGAGCTATGTCAAAACACCATGACAACACAGAACAGTGTCCTCAATAAAGCACAAATGTCAAAACATCAGATGATGTCAAAACACCATGTCATAAAACACGATGTCAGCTGAAAGAACAATGTCAGAGAGCTATGTCAGTCCAACACAATGTCAGAACACAATGTCAACTCAATCCAACACAATATCAATCTAACACAACATCAAAACATGATGTCAAAACAGTGCCATGTAAAATGCGATGTCAGTCAAAAGAACAATGTCAATAAAGCACAATGTCCTCAAAGCACCATGTCAATCCAAAGCACCATGTCCTGAGTGCAATGTCAGAACCTAGCACCATGTCACCAATCCAACTCAACACGATGTCAGTCAAACACAACGTTAATAAGGAGCCATGACAAGCCAATGTGATGCCACCTGAACCTAGAACAATGACCTCAAAATCCAAGTTAATCCAATTTGACAGCTCCAGACCAACATGATGTCAACAGAAAGATCAATGTCAACACAGCATCATGTCAACACAGGATAACGTCAGAGCACAACATCAGAGCATTAGCTGAA	0
bGalGal1.mat.broiler.GRCg7b	1	1223951	1224450	499	0	0	56	112.224	TACACACATATTCCAACTGCAGAAGGTTTGCATTTAATCTCAGCTTCAGATTACATCCTTTAATAGATGCAGTTTCATGCATATCTCAATATTAAGTTCTATTCAATCCTAAATAGTTACCTATTCCTCAATACTGGTTTACCGATTTCCATAAACTAACCAATCAATATCTGGCTTCTATCATTTAATAATAGTTACACAATCAGTTCCGCTTGGTTTCCTTTTAATAATAGTTCACCACTTCAATAATCTCATTGGCTTTCCTCCAATATTGGTTTTCCTTCCTCAATAATAGTTACTCATTCGATCTCAAGATTGGTTTTTCTCTCAG	0
bGalGal1.mat.broiler.GRCg7b	1	1241951	1244450	2499	184	73.6295	12	4.80192	CTTCGGCTCCTGCCTCTCCGCGCTGTACGCGCACACCTCCACGCTGCTGGCGGCGGACTCATCGCAGGAGGAGGCGCACGGAAAGCTGCTGCTGTGGTCCGGTACGCATTGTTGTGGAGTGTTATATGATTAATGTGGTGGTGATGATGATAGGTAATATGTTGGAGTGTTGATGTGGTTAATGTGATGGTGATGAGGATGATTAGTGGAGTGATGGAGGTGATAATGGTTAATACAATGGAGTGCAGCTGGTGTGTAATGGTGATGAGGATGATGGTAATGTGATGGAGATGATGATGGTTAGTACAATGTGGTGGAGGTAATGTGGTGATGATAGTGATGGAGATGATTAATGGAGTGTTGGAGGTGATGATGATGGCTAATATGATGTGGTGGAGATAATGTGATGTGTAATATGATGGAGATGATGGTGATGAGGATGATTAGTGCGGTGATGGAGATGATGTTAACACAAATGGAGTGCTGGAGGTAATGGTGTGATTGATGGAGATGATGGTGATGAGGATGATTAGTATGATGGAGGTGATGATGATGGTAACACGATTGAGTGGTGGAGGTAATGTGATGGTAATGGAGTGGTAGTGATGATTGGTTAATGAGGATGATGCGGTAGTGATAGTGATGGAGGTGATGTGTTGATGTGGTAATAATGTGGTTAGTATGATGGTGATGGAATGATGGAGGTAATGTAATGTGTCACTGTATGGCCACAGCTGCTGTGGTCTGGTATGCTAGGTTGGTGTGGTGGATAATGTGAGAGATACAGATCACAGCATGGTGAGCTGCTGCTTTGGTCCAGTACAAGGCTATAGGTAATTGATGGAGCTTGCGATAGGCTATTAACATGGAGTCACAGCATGGCAAGCTGGTCCAGTAAGGAGTAACAGATGATGTTAATGTAATGGACTGTGGTGTGGTCGGCTTTTAATTGTCATAGCATGGCAAGCTGCTGCTCTGATCTGTATATAGAATAATATGATGGTAATGGAGTGATCTGTGTAATGCTCACAGCACAGCAAGCTGCTGTTGTGGTTGAATATGTAATGTTTATGGACATGGAGGTAATAGCTGTGGTATTGAATATGATAATAGAGTTTATATAAGAGTCTGTGATGATGAGTGCAGGTGTGCAGGCATAAAGGACTCTGGAGGTAATGCTATGGTTTAATAGAGCAGTATGGAAGATGAGAGAAGGTATATAAGGTGGCAAATGGCAGTAGAATATGAAAGTTATAGATAATAGAAGGTGGTGATTGTGGTATGGCAGGTATGGTGTAATAGATGATGTGTGAGAGAGGTTATGGAGAGTAATATGGAATATGGATTATGGAGTCTGTAGTAATTGAAGATAGTACGTTTGAGGTATAGAGGTGTAAGGAGGTTTGATGGTAGCACAGGAAACTGCCGCTGCAGTCCAGTATGTAATAATGCAGTGAGCTGTTGCTTAGAGCAATGGAGCAAACAAAGTATGATATGAGCAAGGTCATAAGGAGTGCAGTGAGAATAGATACGCGAGTGGTGGTGGTGGTAATGGTGTTTATAGGTGATGGAGGCAATGGACTGGATGCAATACACAGCAATATAGAACACTGCATCATGACAGGCATGGCAATGGATGCATGTCACCATCAGGCCTGCGCAATGCGCCGCGCTGCTACGTGATCCAGCCGCTGCTGTGTGCTGTCTACATGAAGTGTGAGGATCAGGTGGAGCTGAGTCAGATGTGCCAGGCCACACGTGCATGCACCATCGTGGAGCGCGAGCGCGGCTGGCCTGACTTCCTCAAGTGCACTCCTGACCGCTTCGACTGGGTATGACGCTTTTACACAGTCACATGCACACTTGATGTGGTAACACGGTTGCCAGCATCCTGCTGCCACATCTTCACAT	0
bGalGal1.mat.broiler.GRCg7b	1	1280451	1281450	999	8	8.00801	62	62.0621	TCTTTCTCTTTTCTCCTCTGTCTTTCTCTTTTTTCCATTTTCTCTGTCCTTTCTTTCTTTCCTTCTATTCTCTCTTTTTTTCTTTCTCTTCTTTCCTTTTTCTCCTCCTTTTTCTCCTCCTTTTTCTCCTTTTTTCCTTTTTTCCTTTTTTCCTTTTTTTCCTCTTTTCCTCTTTTCCTCTTTTCCTTTTTTCCTTTTTTCCTTTTTTCCTTTTTTCCTTTTTTCCTTTTTTCCTTTTTTCCTTTTTTCCTTTTTTCCTTTTTTCCTTTTTTCCTTTTTTCCTTTTTTTCCTTTTTTTTTTTCCTCCTTTTCCTCCTTTTCCTCTTTTTCCTCTTTTTCCTCTTTTTCCTCTTTTTCCTCTTTTTCCTCTTTTTCCTCTTTTTCCTCTTTTTTCTTTTTTCTTTTTCTCTCTTTTTCTCTCTTTTTCTCTCTTTTTTCTTTTATTTTTCTCTTTTCTTTTTTTCCTTTTTACCTTTTTTTTTTATTTTTTTTACGTCTTTTCTCTTTTCCTCTCTTCTCCTCTTTCAGTGTACAAGAATCTGTCTCATATCTTGAGATTTGATTTACAAAAGTTGCCTTCAGCAGGAGATCTGCAGTTCTACAGAGATCTCTGCACAGCTCTGTGATCCTGGAGTTGGTGTTGCACAATATTTGTTGAGCAGTGCTGATTGGAATGTGTTTTAAAAGGCTTCTGGCAGAGACATTCCAGCAGTGCTTAATTCCTGCTAAGAGCATTAGAGCTGAGCGAGTGTGAGCACTGAGCTCGGTCCTTATTGCTGGATTTCCTGG	0
bGalGal1.mat.broiler.GRCg7b	1	1295701	1297700	1999	120	60.03	70	35.0175	TAAATCAGTTCTGATCTTTAGAAACAAATGAGACAAAAATCGTCGTCAGCTGCAGAGACAGCAAAACTTGGAGAACATTTTCAAAATGTTTTAATTATTGATGTCTGAGTGATTGTATTAGAGCAGCAATAAAGACTCTGTAATCTCAAAACAGAAATAAAACATTGGAAAACCGATCTCCGGAACTGATGAATGATGTGTGATGTGTGTATATGTGTGTATATGTGTGTATATATGTGTGTGATGATGAGGTTATGATATGGAGATGATATGGAGTTGTTATGGAGATGATATGGAGTTGATGGAGATGAGGATATGATACAAACATCTGGATGCAGCAGATGTTTGCTGAATGGCATCACTGTGTCGCTGACCTCTCAGACTGCATAGCAGCCTCCAGCTACTGTATATCACCTCATAGCAGCGGTGGTGCCTTCTATCACCAACACGTGAGCACTTGTTAGTATCCATCATCTCAACGGTGTGCACAACACCACAGCACCTCAAATAGCAGAACGTGAGGTGTGTCCTCCAGCGCCTCCGTGCAACAGCCAATAGGAGCGCGCGCGAGGCGCGACCACGTGCGCGGAGCGCGGACGCAACGGATGGAGGAGGCGGCGACACCGAAGAAGAACAACGCGAGAATGCAGCCAGCGCAGAACCAGCTCTTCAGAGGACAACGGAAGGAGTCCGAGGTGACGACACAGAATGCCAATGTTGAGGAGCTGCTTCGGCTGTTCTGTTCTGTGCTATACAGGCACGTTGGCAGTCCGAGGTCCTGGTCCGGTTTTTGAGCAGTCGTCACAGCATTGGTTATAGTTGTGTACGCATAATGAGCGGTTGCTCGCACAACAGTCCAATGGCACAACGGCACCGGTCCTGACATCGCTGCGATGACTCACGGTCTTCTGTGTTTGCGCTGCTTCATCTCATTCGTGGTGATCCGATTAGTCCTGAATTCCTATTTAAGATGAAGAATCCGCAGTCTGCAAAAAACGCGAAAAAGCGGAGTTTTGGTGCAGAGCGCTCAGCGTGCTGCACACCTTGGTAATAGGAATGCCGATGTACCTCGCTCCGCACGGCCAGAGAGCGATGGAAGTGCCATCCGCGAATTCACGCGTTTCGTTTCACGCTCCAGTTCCGCTGCTGCAAATGGTAAGAGGTCCGCAGTGAACGTACGAAACGGTGGAATTTAAGCCAAGAAGTGAGCACACGCGCTGTGCGCGTGGACGCGTGCGTGGCTGCGTGCTGGATGGAAGCCATGGATTTCAGACAAGAACTGCGGTCCGCGCACGCTGTCTGCATAAAAGCCGCTTTACGTCATGAGTGCGTGCATGTCTGCCTGTCTGCATGAAAGCCGTTTCCAACCGGAGGTTTTAGGCCGAGGAACGGAGCGCACGTGTGCTGTTGGCACGCGAGCCATGGA	1	1296156	1296574	promoter	1	1297142	1297415	promoter
bGalGal1.mat.broiler.GRCg7b	1	1317201	1318100	899	69	76.7519	1	1.11235	CACCATGGCAAGTGGCTGAATAGGTGGCTGTGAGCGGTTGGCACCATTATCTATTATGTGTTCTCTGCTTGTTCACAATGATGATGGAGGTGATGGATGGAGGTGATGATGGATGGAGGTCGAGATGATGGAGGTGTTGATGGAGGTTGTGTGATGATGGAGGTGGAGGTGGAGATGATGGAGGTGGAGGTGGAGATTGTGATGGAGGTGGTGATGGAGATGGAGGTGATGGAGATGAGGATGGATGCAGGTGATGATGGATGGAGGTCGAGATGATGGAGGTGTTGATGGAGGTTGTATGATGATGATGATGGAGGTGATGATGGAGGTGGAGATGATGGATGGAGGTGTTGATGGAGATTGTATGATGATGGAGGTAGTGATGATGGAAATGATGGAGATGGAAATGATGATGGAAATGATGATAATGGATGGAGGAGGAGATGGAGATGGAGGTGATGGAGATGAGGATGGATGCAGGTGATGATGGATGGAGGTGATGGTGATGGAATGGAATAATGCCAGTGCCTCACACAGTGTGCAACTGATGGCATGGTTGTGTGTTGCAGAGTCCTGCCTTACTTGGTGTGGAGTGCTGCTTGCTACAACTCAGCCATGGTAATGCAGGTTTGGTTGTTTTGAAGGTGTTGGCTCTTTCTTGATGTTGACAGACAGTAGGCTGTAAAATT	1	1316386	1317262	enhancer	1	1317921	1319271	enhancer
bGalGal1.mat.broiler.GRCg7b	1	1444851	1445850	999	1	1.001	91	91.0911	CCATGCTTAGTTAGAGTCTGTTTTAGTAACCAACAAAGCAAGAAGCACCTAATATTCTCTCAGCACCAGTGTCTTTCAGTTGCTCTCATTAACACATAGTCTCTAATTAGTTTGCTTCAGTACTTCTTATAACAAACAAACTCCAGTGCCTCAGCACAACCAGGACCTCAGAGACATCACTAGTGCTTTCAATCTGTCTAGTGTTGCATGCATAGTTAGTGTGCTTTTCCAGAACCTCTTATAACAAACAACATCTAATACCTCAGCATGAATGCCTAGTGCTTAGTTTCCTAGTGCACCACCACTAGTTAGCACTCCATTTCATCAGTATCTCTCACAAAAAGACTCAACACTTCTCAATACTTCAAACATCTCCAGCACATCATCACCAGTGTTCTCACTTACCAACACTACACTTTATGGTTAGTGCCTAGCCTTCAGTGTCCTGTGCCAAAATCCTTTATAACAAATAACACCTCACAGTGCCTTATGCTTATTAAGATCTCAGTGCCTCGTTTCATTATCCTTTATAAGAAGAAACACCTAATACTTCAACGTCCTCAGTACTCTGTCAGCATTAATTGCCTTCCAGTGCTTCTGTGCTTAGGTACTGCTTACAAGAAACACCTAGTGCCTCAGCACTAGCGTTTCACAGCTCTAACCAGCCTTCGGTACCGAACGAAGCATAGGCACCGCTCTCAAGAGCCGCCGCTCCTCACTCAG	1	1445391	1445627	enhancer
bGalGal1.mat.broiler.GRCg7b	1	1468351	1471350	2999	234	78.026	7	2.33411	GCGCGCAGCGGCGGTGGCACCGAGGTTCGCTCTCGGTGGCCATAAGGACAGCGGTTCCAAAGGACAGCGGTACTAGCGAGACATTTAACAGTCCATGCGCGCGCGCCAGCCGCCAACCGTGATTGCAGCACCTGCGGTAGAGGTGTGTGTGTGTATATATATATATATATATATATATGTACACGGTATATATATATATATATGTATATATATATATATATGGAATGGAGTGTAGCATAGCGTATGTCGTGCGCTGTGCAGTGTGCACAGGAAGCAGAGCGCATGTTGTGTGCTGTGTGTGGTCGAGGCGTTTATGCACGATCTGCATGATGTATCAGAGAGCATGTTGTGTGCGGTGTATTGTGCACAGGATGCGAGGTGCATTGTGTCTGCTGTGTATTGTGCACTAGCAAGGTGCATTTTGTTTGCTGTGTACTGTGCGCTGATGTAGGATCCATGAGATTTGGTGCTGTATATGGTCGAGGTACATTTTGGAGAGCACGGTGTATTGTGCGTAAGTGTGCGTAAGTATTGTTGTGCTGTGTGTGGTCGAGGTGCCTTTTATGCACGATCTGCATGATGTATCAAGCATGTTGTGTGCGGTGTATTGTGCACAATGCGAGGTGCATTTTGTCTGCTGTGTATTGTGCACTAGCAAGGTTTATTTTGTTTGCTGTGTACTGTGCGCTGATGTAGGATCCATGAGATTTGGTGCTGTATATGGTGGAGGTGCATTTTGAGCATGGTGTATTGTGCGTAAGTGTGCGTAAGTATTGTTGTGCTGTGTGTGGTCGAGGCGCCTTTTATGCACGATCTGCATGATGTATCAGAGAGCATGTTGTGTGCGGTGTATTGTGCACTAGCAAGGTGTATTTTGTCTGCTGTGTATTGTGCACTAGCAAGGTGTATTTTGTTTGCTGTGTACTGTGCGCTGATGTAGGATCCATGAGATTTGGTGCTGTATATGGTGGAGGTGCATTTTGAGCATGGTGTGTTGTGCATAAGTGTGCGTAAGTATTGTTGTGCTGTGTGTGGTCGAGGCGCCTTTTATGCACGATCTGCATGATGTATCAGAGAGCATGTTGTGTGCGGTGTATTGTGCACTAGCAAGGTGTATTTTGTTTGCTGTGTACTGTGCGCTGATGTAGGATCCATGAGATTTGGTGCTGTATATGGTGGAGGTGCATTTTGAGCATGGTGTGTTGTGCGTAAGTGTGCGTAAGTATTGTTGTGCTGTGTGTGGTTGAGGTGCATGGATTTGAGCATGGTGTATTGTGCATAAGTATGTGCTGTGTTTGGTCGAGGTGCATGGATTTGAGCACGGTGTATTGTGCATAAGTGTGTGCTGTGTATGGTCGATGTGCATGGATTTGAGCATGGTGTGTTGTGCGTAAGGATATTCTGTGTATGGTCAAGGTGCATTTTGAGCATGGTGTGTTGTGCATAAGTGTGTGCTGTGTATAATCAAGGTGCACAGGTTTGAGCACAGTGTACTGTGTACTGGAAGGAGAGAGCACGTTATGTGCTGTGTATTGCACACAGAAGGTGTGTGGTCCATGGAAATATACATGATGTATTGTGCACAAGTAAAGTGCGTAGGATTGGAGTGTGCTGTGTATAGTTGAGGTGCATGGATTTGAGCACGGTGTATTGTGCATGTTGTGTGCTGCGTATAGTCAAGGTGCATTTTATGTGCTGTGTATTGTACATCAATGCAGGATGAACAGGCTTGTGCACAGTGTATTGAGGTGCACGTTGTGTACAGTGTACTGGACACAATTTGCATTGTATGTCATTGTGCGTGGTATACTGTGTGTTGTGTTGTGCACAATATTGTGTGTGGTGTTATGTGCTTTCTGAGGTGCACAGTAAATCATTGGCAAGCAGAGTGCATAGGTTTGTGTGTTGTGTATTGTTGAACATGGATTTGTGATGCAGTTATGCACAGAAGATGTGTCCGTGGAGTATGTGGTGTATTGTGCACACAACAGAGTGCATGGAGTGTGTACATGAGCAGAGATCTGCTGTGTACTGTGCATGGAGGATGTGATATGCATGGTTTTGTGCACAAATGCATTGTACAACTCTGAACAAAATCACTACTGTGCATGGAGAATGTGCACAGCATATCAGACGTGTGGAGAATGTAGAGAAGGCTCTGAGATGCACAGAGAGCAGAGCACATCATGCACACGGTGTGAGGTGTACAGAGCATTATCCATAACTATGCAGAGTTAAGAATTAGCACACAATTGTGTATGGTTTTTTGTGCAGAG	0
bGalGal1.mat.broiler.GRCg7b	1	1517101	1518100	999	84	84.0841	4	4.004	GCGCACCTGACTGAAGAGGGCCTGAGGCCACGACCGCCGCCATCGTGGCCTCAGCCAATCAGGAGAATGCGAGTGAAGGCGTGGCCAGAGTGAAAAGACGTGGCGTGGTCTAAATGGAGCGTCTTGTGAAGGCGTGGCTTGTGCGTACGCTTAGTGGTGAAGTGCTTAGCGGAGTGAGGTGCGTGACGTGACTATGAGGTAATCATGGCTGTGAGGTTATAGCATAATCATGACACATTTATGGAGCCATAAAGGTTATGAGTTTGTTGTGATATAAAGGTTATGACAGAGGTGTTGTAACGTAGGTATGTTTTGAGAGCATAGAGAATGGTTATGTCAAATATGATGTGAGGTTATGACAGTATTTGTAAACAGGCATTTATAATGTGGTTATAAGACTAGGTTATGACATAGAGGAGTTATGAGAACATGGTTATAATGAATGGTTTATAATGGAAATTATGAACTTGATTATCTTTATCATTAGTTTATGGTCTGTGACATGGAGATTATGTATGGTTATGACTTGAATGGAGATGAATTATGAATGATGAGGACATGGATTATGACATGAGGTTATGAGCACAGTGGTGGTGGTTATGATGTGAGGTTATGACATGAGGTTATGATATATGTGGATGGACATCTATAATGAAGTTGTAACAAGCTATACATCCTGCAGGATGAAGGAGTGGTTGCAGGTGCTGCTCAGCGTGCTCCTGGCCGTGTACCTAC	1	1516776	1517354	promoter
bGalGal1.mat.broiler.GRCg7b	1	1600351	1600850	499	1	2.00401	46	92.1844	GTTATCGCCGTGGCCGCTTCGCCATTCCTTTCCTCAGGCTCCTGATGACCTCACACACACAATTTCACCTCATTCTCTCCATCACTGCATATTGTGTTCTTCATCCTCACAGATGTTAGAATTGCATTTCTTTTAAACTGTCTGTCCACTCCATCATAGCACTGCTGCATCCTATAGCTCATAATAACTTCACAGCACTGCTGCATTTCATAGCTCATAATAACTTCACAGCACTGCTGTGTATCATAATGACTTCCTCATAGCACTGCTGCCTTCCATAGCCTCATAATAACTTTCGTAGTATAATAACTTCCGTAGCTTCCATAATACCTTCATAGCACTGCTACCTATAATACCT	1	1600082	1600550	enhancer
bGalGal1.mat.broiler.GRCg7b	1	1648851	1649850	999	4	4.004	77	77.0771	TAGATCTCAGTCGCCGTTGCCATTCAGCTTTCGCTGAGCTCAGTTATTGCCTTTCAATTTTCAGCGTTCCTCACACACCTCAGTATTCTCCACAGCTTTCAGCCATTGCTGCTCAGCTTTCACAGACCTCAATTTTCAGCTTTCACAGACCTCAATTTTCAGCTTTCACAGATCTCAATTTCCTTCAGCTTTCACAGACCTCAATTTTCAGCTTTCACAGACCTCAATTTTCAGCTTTCACAGATCTCAATTTCCTTCAGCTTTCACAGACCTCAATTTTCCTCAGCTTTCACAGACCTCAATTTTCCTCAGCTTTCACAGACCTCAATTTTCAGTTTTCACAGATCTCGATTTCCTTCAGCTTTCACAGACCTCAATTTTCAGCTTTCATGGAGCTCAGCTATTGCTCTTCAGCTTTCACAGACCTCAGCCTTATTCTCCACAGCTTTCACAGAGCTCAATCATTGCTTTTCAGTCTCTTTCAGCCTTCATGAAGCTCAGCTATTGCATTCCATCAGCTTTCACAGACTTTAGCCATTGTCCTTCAGTCTCACAGATCTCTATCTTCACCTCCACGGTGTTCTCAAAGTGTCATACAGAGAACATAAAGAGTGACTTGGTTGTCTTTAAATAGGATTTTTTCCAATATATTTTCAAGTATCTGGTACAGGTTGTTAAAGGATTTTGTTCCTCTTGACAACACTGAAGTGCAGAGCCTGATGGTTCTGCAAGGATAGGAGGAAATGAGCATTTAAA	0
bGalGal1.mat.broiler.GRCg7b	1	1878851	1879350	499	52	104.208	1	2.00401	TTCATTTTTGGACTCACTGTAGTTCTTTGCAATGTTTTCATGTTTCACACTTGTAAAGAAAGGAAAAAAGAAATAAAGAATGAATGAAAGGAAAGAAAGGAAGAAAAAGAAAGAGAAAGAAGAAAAGGAGAGAAAGAGAAGGAAAAAAAAAAAAAAAAAAAAAAAAAAAAAAAAAAAAAAAAAAAAAAAAAAAAAAAAAAAAAAAAAAAAAAAAAAAAAAAAAAAAAAAAAAAAAAAAGATATTCTCATGTGCTAGTGAAGGCTCATGCTTGGTGTTTGGTTCACCTAAAACTCCAGCAATCTTCTCACCTGATATTTTCTAACCTGAAGAAGGACATCG	0
bGalGal1.mat.broiler.GRCg7b	1	3042851	3043350	499	1	2.00401	60	120.24	TTTCCTTTTCCTTTTCCTTTTCCTTTTTCTCTCTTCCTTCCTTGCCTTTTGCCTTTTGCCTTTTGCCTTTTGCCTTTTGCCTTTTGCCTTTTGCCTTTTGCCTTTTGCCTTTTTTTTTTTTTTTTTTTTTTTTTTTTTTTTTTTTTTTTTTTTTTTTTTTTTTTTTTTTTTTTTTTTTTTTTTTTTTTTTTTTTTCCTGTTTTTTTTTCCTTTCCTCTTCTGCATTCTATTTTTTCTCTTTCTTTTCCTTTCTCTTTCTTTTTCCTGAACCATTCCTTCAATTTATCCTGATCATTTTGTTTTTGAAGTTCTAGTC	0
bGalGal1.mat.broiler.GRCg7b	1	3510101	3510600	499	54	108.216	0	0	AAACATCACTTGATGGATGAGATGATTTGAAGTTTTTGACAACAGCATTTTGTTGTGGAAAAATGTTTTTTTAGCAAGTTGCAGATAAATGAGCAGAGTTTACTGGAGCGCAAATGCAGAAGGCAATGGAAAGTCAATGATTTGTGAGGTGAATGGCAAATGCAAGTGACCATTTTTAAAATTAAGCCACAGAACAAATCTGGTCTTCACCTCTTTTATAATTAAAAAAAAAAAAAAAAAAAAAAAAAAAAAAAAAAAAAAAAAAAAAAAAAAAAAAAAAAAAAAAAAAAAAAAAAAAAAAAAAAAAAAAAAAAAAAAAAAAAAAGGCAAAAGGCAA	0
bGalGal1.mat.broiler.GRCg7b	1	3610851	3611350	499	66	132.265	3	6.01202	CACATCCATGGAAGCAAGTTATCTTCTTCAACCAAGAGTCAGAATGTGGCTCTTATCTGACTATAAACCAGACAGAATGGAGCGTGTTGTGCTTTAACTTCACACTGAAAAAAGAAAGGAAAAAAAAAAAAAAAAAAAAAAAAAAAAAAAAAAAAAAAAAAAAAAAAAAAAAAAAAAAAAAAAAAAAAAAAAAAAAAAAAAAAAAAAAAAAAAAAAAAAAAAAAAAAAAAAAAAAAAAAAAAAAAAAGGAAAAAAAAAATGGTTTTAAGTTGAATTTTTTTTCCTAGCAGCC	0
bGalGal1.mat.broiler.GRCg7b	1	4385851	4386350	499	2	4.00802	50	100.2	GCATGATTATTTTTACTAGGAGATTGGAAAAATTGCCTGTGCAAACACAAAATCTCTTTTTACATATGCAAGGTAATTATTAATCCAATTAACCATCTGCATACCAGCATATTTAATTAGTTCTCAGAATTATTTTCCTGCTGTAATTGAACTAACCACCTTGTGCAATCTGTAAATATGTCGAGACTTTTTTAAAATAAAAGATGAATTTTGGAAAAGAAAAAAATTAATTTAAGTTTGCCTCCTCCTTTTTTTTTTTTTTTTTTTTTTTTTTTTTTTTTTTTTTTTTTTTTTTTTTTTTTTTTTTTTTTTTTTTTTTTTTTTTTTTTTTTTTTTTTTTTTT	0
bGalGal1.mat.broiler.GRCg7b	1	4990851	4991350	499	51	102.204	1	2.00401	AACGTCAACTGAAATGATAGGTGGAAGATCTTCCACATACATTTTTTTAAACACAGAGAGAGAGCTTTTTCTAGTGAATAAAAAGTTCCTTGTTTCAAAAAAAAAAAAAAAAAAAAAAAAAAAAAAAAAAAAAAAAAAAAAAAAAAAAAAAAAAAAAAAAAAAAAAAAAAAAAAAAAAAAAAAAAAAAAAAAAAAAACAGGTGAGGAGAGGAGAGGAGAGGAGAGGAGAGGAGAGGAGAGGAGAGGAGAGGAGAGGAGAGGAGAGGAGAGGAGAGGAGAGGAGAGGAGAGGAGAGGAGAGGAGAGGAGAGGAGAGGAGAGGAGAGGAGAGGAGAGGAGAGGAG	0
bGalGal1.mat.broiler.GRCg7b	1	5040101	5040600	499	2	4.00802	44	88.1764	AGATGCTTATTTGTGTTTTGAGACATAAATGTAGACTCTCTATATATACTCTAAGAAAGATATATATATATATACATTTTTTCAAGAATTGCTTATTTCATATGTCTTATATTCTAATGCTGAGTTCTGGATTGAATATGACTCACATTGCAATCATGCTTCCTGCCTGAGATGCTAAATTAAACAAGTGGCCTACCAATTTCTTAGTTTTTTTTTTTTTTTTTTTTTTTTTTTTTTTTTTTTTTTTTTTTTTTTTTTTTTTTTTTTTTTTTTTTTTTTTTTTTTTTTTTTTCTTTCCTCACATAAAAAATAGTTTATGGAAAAGCCAAGAGGTATTTTTCCTGGACAAATATCTTGTGAA	0
bGalGal1.mat.broiler.GRCg7b	1	5395101	5396100	999	106	106.106	1	1.001	TCTTTTTCAGTTCTGGAGTTTACAGGTGTGCCACTATCTTATCCATATCACTTAGCTGCATTCTTCACAGCTATCATCATGCTCATAAAATAAACTAGGCTCCTGCTTATACTGGAGTTTATATACTGTAAAAAAGGAAGAGGAGAGGAGAGGAGAGGAGAGGAGAGGAGAGGAGAGGAGAGGAGAGGAGAGGAGAGGAGAGGAGAGGAGAGGAGAGGAGAGGAGAGGAGAGGAGAGGAGAGAGGAGAGGAGAGGAGAGAGAGAGAGAGAGAGAGAGAAAAAAAAAAAAAAAAAAAAAAAAAAAAAAAAAAAAAAAAAAAAAAAAAAAAAAAAAAAAAAAAAAAAAAAAAAAAAAAAAAAAAAAAAAAAAAAAAAAAAAAAAAAAAAAAAAAAAAAAAAAAAAAAAAAAAAAAAAAAAAAAAAAAAAAAAAAAAAAAAAAAAAAAAAAAAAAAAAAAAAAAAAAGGAAAGGAAAGGAAAGGAAAGGAAAGGAAAGGAAAGGAAAGGAAAGGAAAGGAAAGGAAAGGAAAGGAAAGGAAAGGAAAGGAAAGGAAAGGAAAGGAAAGGAAAGGAAAGGAACCTCAAAAGGCTCAATTCAGGCCTTCAAGTGTCAAGAGAAGTCTATGAGGAATAGTCACTCCAGGATACTAAAAGAGCTGACTTATGCCACTGCAAGACC	0
bGalGal1.mat.broiler.GRCg7b	1	5635851	5636350	499	0	0	48	96.1924	TATGAGAAGCATACAGGCAGAAAGTATGAAGAAAAGCTGTCAACTTCCTCTAAAAATTGAGTAATGTGTTACTGGATTGTAAGTTATGAAGCAAATTTTGGATACAATTAATGAAAAAGAATTTTTTTTTTTTTTTTTTTTTTTTTTTTTTTTTTTTTTTTTTTTTTTTTTTTTTTTTTTTTTTTTTTTTTTTTTTTTTTTTCTCTCTCTCTCCTCTTCTTCCTTTTCCTTCTTCCTTTTTCTTCTTTCTTCCAGCGTATCTGAGAGAGCCATCAGACAGTACTTTTAAAAACATAAGCTTTCATTTCAGGAACAATGAAGGACTTCTTCCAGTAGATGGTGATAGAGAACTTCC	0
bGalGal1.mat.broiler.GRCg7b	1	5967601	5968100	499	51	102.204	1	2.00401	AGAAGGATAGGATAGGATAGGATAGGATAGGATAGGATAGGATAGGATAGGATAGGATAGGATAGGATAGGATAGGATAGGATAGGATAGGATAAAAAAAAAAAAAAAAAAAAAAAAAAAAAAAAAAAAAAAAAAAAAAAAAAAAAAAAAAAAAAAAAAAAAAAAAAAAAAAAAAAAAAAAAAAAAAAAAAAAAAATTCTTTGGAATCTATAAAACCTGCGTACAGGAAAGCAAATGCAACCTAAAAATATGTAGTGATTTATTTTTCTTACTACACAGTAGATTCACTTGTGGCAAGTGGAATTGGCAATGAGCAAACTGAGCAACAGATGCTATCAAATGG	0
bGalGal1.mat.broiler.GRCg7b	1	6691851	6692350	499	52	104.208	1	2.00401	TGTGTGCATCATAGGTATTTTAATGCATGAAGCTACAGGTATGCAACACTCAAATTAAATTAAATATACAAATTATGGAGCTGTTTCAAGTTTCCACTAACTTGTTACACAAGTATTTCCATCTTATACGAGTACCAATTTTCCTATTTCCTTGCATATGTTTTCCTCATTTACACCTGTATATTAGATCAGTAGCATTGTGCATCAGCATACACAAACAGTGCTGAAGCTACGGAGAAAAAAAAAAAAAAAAAAAAAAAAAAAAAAAAAAAAAAAAAAAAAAAAAAAAAAAAAAAAAAAAAAAAAAAAAAAAAAAAAAAAAAAAAAAAAAAAAAAAAAA	0
bGalGal1.mat.broiler.GRCg7b	1	7111351	7111850	499	1	2.00401	50	100.2	GGCAAGGAGGTAGTGATGATTGTAGTGCTTTTTTTCCTTTCCTTTCCTTTCCTCTTTCCTTTCCTTTCCTCTTTCCTTTCCTTTCCTCTTTCCTTTCCTTTCCTCTTTTTTTCCTCTTTTTTTCCTCTTTTTTTCCTCTTTTTTTCCTCTTTTTTTCCTCTTTTTTTCCTCTTTTTTTCCTCTTTTTTTCCTCTTTTTTTCCTCTTTTTTTCCTCTTTTTTTCCTCTTTTTTTCCTCTTTTTTTCCTCTTTTTTTCCTCTTTTTTTCCTCTTTTTTTCCTCTTTTTTTCCTCTTTTTTTCCTCTTTTTTTCCTCTTTTTTTCCTCTTTTTTTTTTTTTTTTTTTTT	0
bGalGal1.mat.broiler.GRCg7b	1	7616351	7616850	499	1	2.00401	44	88.1764	TGCAACAATGAATGGAAATTAATATGAATTACTTTGTATACTGAGCATTGCATTTTAGGAAAACATATAAGATTTGAGGAAAAAATTACCAGAATCTTTTCATCAGGACATATGTTTTTTTTTCCTTTTTCCTTTTTTTTCCTTTTTTTTTTTCCTTTTTTTTCCTTTTTTTCCTTTTTTTTTTTTTTTTTTTTTTTTTTTTTTTTTTTTTTTTTTTTTCTCTCTCTCTCTGTTCCTTTTTGTTTTTTTTCTTTTTCCTTTCAAGAAATCTTTAAGAAGGCAGCTTGATATGGCCATGGTTACAAAAACATCCTGCCACTGTCTCCATGCACAATCAACACAATATTCCTGCCATGAATTGCAC	0
bGalGal1.mat.broiler.GRCg7b	1	8075601	8077100	1499	121	80.7205	13	8.67245	CGCTGTGCTGCCAAGCTCAGCTTCCTTTGGCAACATGAGCTGAAAACTTTCAGAAAGGAAAATGATATATATATATATATGAGATATGAGATATATTTATATATATATATATATATGAGATATATGCGATATATATATATGCGATATATATATAGGATATGAGATAGGATATACGAGATATGCGATATATATGCGATATATATATGAGATAGGATATACGAGATATATATATGCGATATATATATGCGATATATGCGATATATGGCATGGCATGGCATAGCATGGCATGGCATGGCATGAGATAGGATGGCATATGAGATATATGGAATATAGGCTAGGATCAGTATGGTGACATTCACCTGCATTATGCTGCCAAGCTCAGGTTCCTTCTGTGACATGAGCTGAAAACTTTCAGAAAAGAAAATGATATGAGATGAGATGGTATGGAATGAGATTGGATGGAATATATATATGGAGTATATGGAGTATATGGAGTATATATATATATATATGAGATGAGATATATATATATATATATATATATGGAAGAACAGAATCAGAATAGAACAGAACAGAACAGAAATGAAAAAACAGAATATGAGCAAAATAGAATGGAGTGGAACGGACAATGGAACAGAACAGAACGATGTAAAACGAAATAAAAATGAATAACATAAACGCAGTAATTAAAAAACATAACACAGCACAACACAACGGCGAGAGCTCCTTCCACACACAAACCTCATCCAGCGGTGCCGTTCAGCACCTGCGTGTGTGTGTTTTTTGTGTGTGTGTGTGTGTGTGTGTGTGTGTGTGTGTGTGTGTGTGTGTGTGTGTGTGTGTGTGTGCGTGTGTGTGTGTGTGTGTGTGTGTGTGCGCGGCGCGCGAGAGTGGCGGCGCCGCCGCCGGCGGAGCGCAGCGGTGCGGTGCGGAGCGGTGCGTCCGGAGCGCAGCATGACGCGAGCAGCGCGCCATGGACTTCGCCGGGAGCTACGGCACACCGGACAACCGGCTGTTCGAGACCTCGGCCATAACTGCGGCCGAAAGAGGAGGTCGGCGCGGATCTTTGCTGGAGGAGGCGGAAAAGAGCG	0
bGalGal1.mat.broiler.GRCg7b	1	8253851	8254750	899	0	0	133	147.942	TCAAATCTATGTATACATTTCCAGGAGCTCTCATTTCCATTTTTTTTTTTTTTTTTTTTTTTTTTTTTTTTTTTTTTTTTTTTTTTTTTTTTTTTTCTTTTTTTTTTTTTTTTTTTTTTTTTTTTTTTTTTTTTTTTTTTTTTTTTTTTTTTTTTTTTTTTTTTTTTTTTTTTTTTTTTTTTTTTTTTTTTTTTTTTTTTTTTTTTTTTTTTTTTTCTCTCTCTCTCTCTCTCTTTTTCTCTCTCTTTCTCTCTTTTTTTCTTTTTTTTTTTTTTTTTTTTTTTTTTTTTTTTTTTTTTTTTTTTTTTTTTTCTCTCTCTCTCTCTCCTCTCCTCTCCTCTCCTCTCCTCTCCTCTCCTCTCCTCTCCTCTCCTCTCCTCTCCTCTCCTCTCCTCTCCTCTCCTCTCCTCTCCTCTCCTCTCCTCTTTTTTCCTTTTTGCCTTCCTGCCTTCCTGCCTTTCTTTTTTTCTTTCAGAAGAGTGAATCCTAGAAATGTGTTA	0
bGalGal1.mat.broiler.GRCg7b	1	8784501	8785000	499	80	160.321	0	0	AACAACAGCTTTTCTTGACTTCCACTACAAAAAAAGAGAAAAAAAAAAGAAGGAGAAGAAGAAGAAGAAGAAGAAGAAGAAGAAGAAGAAGAAGAAGAAGAAGAAGAAGAAGAAGAAGGAGAAGAGAGAGAGAGAAAGAAAGAAAAAGAAGAAGAAAAAAGAAAAAAAAAAAAAAAAAAAAAAAAAAAAAAAAAAAAAAAAAAAAAAAAAAAAAAAAAAAAAAAAAAAAAAAAAAAAAAAGGAAAAAGTATGTGGATAT	0
bGalGal1.mat.broiler.GRCg7b	1	9058251	9058750	499	0	0	76	152.305	TTTCCTTTCCTTTCCTTTCCTTTCCTTTCCTTTCCTTTCCTTTCCTTTCCTTTCCTTTCCTTTCCTTTCCTTTCCTTTCCTTTCCTTTCCTTTCCTTTCCTTTCCTTTCCTTTTTCCTTTTTTTTTTTTTTTTTTTTTTTTTTTTTTTTTTTTTTTTTTTTTTTTTTTTTTTTTTTTTTTTTTCCTTTTTTTTTTTTTTTTTTTTTTTTTTTTTTTTTTTTTTTTTTTTTTTTTTTTTTTTTTTTTTTTTTTTTTTTTTTTTTTTTTTTTT	0
bGalGal1.mat.broiler.GRCg7b	1	9396251	9396750	499	52	104.208	0	0	AAAAGAAAAGAAAAGAAAAGAAGAGAAAAGGAAAGGAAGAGGAAAGGAAGGAAGGAAAAAAAAAAAAAAAAAAAAAAAAAAAAAAAAAAAAAAAAAAAAAAAAAAAAAAAAAAAAAAAAAAAAAAAAAAAAGAAGAAGAAGAAGAAGAAAAGAAAAAAGAAGAGGAAAAAAAAAAAAGAAGGAGAGGCAGGAGGAGGAGGAGGAGGAGGAGAAGGAGGAAGAGGAGGAGGAAGGTGGATGATAATGGCTGAAACTGTAAATGAACACCAAAGTAACTGAATCAGTGAAACATTTGTGTGTAACACAACTTGCAAGATTCTACATGCAGTGAAACGGACTGCTT	0
bGalGal1.mat.broiler.GRCg7b	1	11051401	11051900	499	49	98.1964	1	2.00401	ACAGCAGAACAGAAGAAATTTCTGTCCTATTTGATTTCTTCTTTGCTGTTGTACTGAAAAGTGTAAATTTCATGCCTTGAAAAATAGTGGTGTTTGACTAAATTGTCACACTATGGCTAGGAGAAGAGAGAGAAAGAGAGAAGGAAGGAGAGAGGAGAAAAAAAAAAAAAAAAAAAAAAAAAAAAAAAAAAAAAAAAAAAAAAAAAAAAAAAAAAAAAAAAAAAAAAAAAAAAGGAAGAAATTAGACTAAACTATTATTCATACCAAACAATAATTGTATAAATTGAAGCTGAAAAAAGACATGCTAATGTGTCCATTAGAACACATATTCTTGTAATCACAGTGGAAA	0
bGalGal1.mat.broiler.GRCg7b	1	11442151	11442650	499	68	136.273	1	2.00401	GAGCACAAAAATATCAAGCAAATGCCTAAATAGTCAAACACCAGAAGAAGTATTAAAGAGAAAAGAATGGTGTGAGGTACGTAAGAAAATACAGAGAAAAGCCACAGAAAGGTGGAAAGAAAAATCGAAAGAGAAGAAAGAGAGAAAAGGAGAAAAAAAAAAAAAAAAAAAAAAAAAAAAAAAAAAAAAAAAAAAAAAAAAAAAAAAAAAAAAAAAAAAAAAAAAAAAAAAAAAAAAAAAAAAAAAAAAAAAAAAAAAAAAAAAAAAAAAAAAAAATAGAGAAAAAGAGAGG	0
bGalGal1.mat.broiler.GRCg7b	1	11807151	11807650	499	66	132.265	1	2.00401	CAACAGGAATACTCTGTCTCCAACTTGGTATGCAGAAAATGTCACAAAACAAGAAATTTCACATGTAAATTGAAATTATTTATATTTATACAACATATATTTCCAGAATTGATCATTAGATCTTAAAATGAGAATGTAGACTACAGTGAGAAAAGAGAAAAAAAAAAAAAAAAAAAAAAAAAAAAAAAAAAAAAAAAAAAAAAAAAAAAAAAAAAAAAAAAAAAAAAAAAAAAAAGGAAAAAAAAAAAAAAAAAAAAAAAAAAAAAAAAAAAAAAAAAAAAAAAAAAAAAAAAAAAGG	0
bGalGal1.mat.broiler.GRCg7b	1	12476901	12477900	999	89	89.0891	1	1.001	TACAAGCATGGCATGCAGGCTCTTGTTCATTGATAGCAAAAATGCATAGATAATGGTAGCTGCTGTGCTGAAAAATAGTGTTTTATAGCTGAAAATTTATTCTATCAAATAGCATGATTACGCTCTTTGTATTTGTTGTAGTTTTCATGGAAATAAATAGGAGGCATTACTTACAGAGCAACCTATGTACATAGGTAAAAATAATTCTGACTTTTGAGGTAAAATAGCGTAGTGCTGCTAATCCTTAAAATTTTAGTAATTTCATAGGAAAAGAAAGAGAGGAGAAAGAGAGAGAGAGAGAGAGAGAGAGAAAAAAAAAAAAAAAAAAAAAAAAAAAAAAAAAAAAAAAAAAAAAAAAAAAAAAAAAAAAAAAAAAAAAAAAAAAAAAAAAAAAAAAAAAAAAAAAAAAAAAAAAAAAAAAAAAAAAAAAAAAAAAAAAAAAGGAAAGGAAAAAGGAAAAAGGAAAAAGGAAAAAGGAAAAAGGAAAAAGGAAAAAGCAAAAAAGTTACTGTGAATATTAGCTAAATTTTAGAATGTAAATGTATTCCTCTGCTTGCAGAAAAAAAAAAAAAAGCAAAAGTAAGGAAGTATGATCCAATTATACTTAAGAGATTTCAGTCAGAAAACAGATGATGAAAATGTCACAAACTTTCTACTTGATTTTATGTATTGAGTCTGTCACTTCAGCTGGAAGTGATATGACTTGCATTTTTGAATTCTAGACGGTGA	0
bGalGal1.mat.broiler.GRCg7b	1	15894151	15894650	499	1	2.00401	44	88.1764	GTAAAAATAATGAGCATCCACTGACTTAGAGCTTTTTCAGATGTGATTCTGAGGACATAGACAGTTGCAACTTCTGTTTGCTGCCAGAGGAGCTGAATGCCTGTATTCTTAAATAGTAGTTACACAATAGATGCCACAATAAAAGCTGCACACTGAATTCTTCCTGTATGTTTTCAGTTCTCATCATCCTTTTTTTCTTTCTTCTTCTTCTTCTTCTTTTTTTTTTTTTTTTTTTTTTTTTTTTTTTTTTTTTTTTTTTTTTGTTCGCCTTTCTTTTTTTTCCTTTTCCTTCTTTTTTTTCCTTTTCCTTCTTCTCTTTTTTCCTTTTCCTTCTTCTTTTTTTCCTTCCTTCCTTCCTTTTTCT	0
bGalGal1.mat.broiler.GRCg7b	1	16262651	16263150	499	5	10.02	42	84.1683	GTGTTACACAGAAATATACATGTATATGAGGAACACGTCACTTTGATGTATTGAGAGGAAATCTGCAGTCCTCTCTTCCTGCTAAGCTGTGTCCACTGACCTGTCTCCACTACCACAGAGGTAGTGACAGGAGAGGTGTTAGTAGCACACACAGATACTGTAGACTGAGACAAGGCATATAGCTCTCCATTGCAACTTTGGTACTGGCATCTGTTTGGAGGCTCTGTTAGAAAATTTCAGTTTATTACTTTTTCTGTATGTGTATATTCTTTTTCTCTTTTTTCTTTTTTTTTTTTTTTTTTTTTTTTTTTTTTTTTTTTTTTTTTTTTTTTTTTTTTTTTTTTTTTTTTTTTTTTCC	0
bGalGal1.mat.broiler.GRCg7b	1	17348901	17349900	999	1	1.001	100	100.1	GTGAGATAAAATTTAAATACCTTTTGGACAGAAACCATTGAAATGGTAACATGCAAGTGAAATGTGCCAAGGAAAGGCAATGATTTATTTCATATCCTTTGTCACTAAGAAAATAGAAGTTTTTAATCAAGAGTATAAGAACCTAAGAATAGCCACGTAGGTTCAGCATAAAGGTAAATCTCCTGTATTCTGTCTCCTGCAATACTTATAGGCCAGTGCTTAAGAGTAGAAATAGAACAAGCATGTAGAGTACTTGTCAATACAACTCTCCTCTCCTCTCCTCTCTCCTCTCCTCTCTCTTTCTTTCTTTCTCTCTCTCTCTCTCTCTCTCTTCTCTTTTCTTTTTTTTTTTTTTTTTTTTTTTTCTTCTTTCTCTCTCTCTCTCTCTCTCTCTTTTTTTTTTTTTTTTTTTTTTTTTTTTTTTTTTTTTTTTTTTTTTTTTTTTTTTTTTTTTTTTTTTTTTTTTTTTCTCTCTCTCTCCTCCTCCTCTTGCTTTATGTAATTTAGCATGATATTTTCTTTTATTTTTTTCCTCTTTCCAGGTTACCTATAGGTGTAGGAGAGTTGATGATGAAAGCAGAAACTGCTTTTACAAACTACTGTCATTTTAGTTGCTATTTGCATGATAAATGGTACTGTATGCCTCATTACTACTGACTACTCTGTGCAAATAAACCAGCAGCAAGCTAATGGCAA	0
bGalGal1.mat.broiler.GRCg7b	1	17581901	17582400	499	64	128.257	1	2.00401	AAAAGAAAGGAAAAGAAAGGAAAAGAAAGGAAAAGAAAGGCAAGGCAAGGAGGCGAAGGAGAGAGAGAGAGAAAAAAAAAAAAAAAAAAAAAAAAAAAAAAAAAAAAAAAAAAAAAAAAAAAAAAAAAAAAAAAAAAAAAAAAAAAAAAAAAAAAAAAAAAAAAAAAAAAAAAAAAAAAAAAAAAAGGAGAAGGAAAGTAAATTGTGATTACCTTACAAAAACACAGCCTCTGCCTGCCTAGGAGTTCTGTGAACTAAGTGAGGAGGAACCACATGACACCAATCAGTGCCTTGAACATCTCCA	0
bGalGal1.mat.broiler.GRCg7b	1	17760151	17760650	499	1	2.00401	56	112.224	TCTGTGAATCATAATTTAAATTAATTTGCTTCCTTTCCTTTCCTTTCCTTTCCTTTCCTTTCCTTTCCTTTCCTTTCCTTTCCTTTCCTTTCCTTTCCTTTCCTTTCCTTTCCTTTCCTTTCCTTTCCTTTCCTTTCCTTTCCTTTCCTTTCCTTTCCTTTCCTTTCCTTTCCTTTCCTTTCCTTTCCTTTCCTTTCCTTTCCTTTCCTTTCCTTTTTTTTTTTTTTTTTTTTTTTTTTTTTTTTTTTTTTTTTTTTTTTTTTTTTTTTTTTTTTTTTTTTTTTTTTTTTTTTTTTTTTTTTTTTTTTTTTTTTTTTTTTTTTTTTTC	0
bGalGal1.mat.broiler.GRCg7b	1	18031151	18031650	499	52	104.208	5	10.02	GGCAACCTGTCTTGACCTCCAGCTGCCTCTGTGAAAGAATTGTATTGCAGAGGACTGCTTCCACCACTGTCCTCTTGTATCCTTGCAGTCCAACCTTGTAAATTCCAGGTTTCCATGTTGGCCTAAAAGACTAGTATCAGGCACTAGACACCAGACAACACTGGACTGAATCAACATTTTCAAATTATCAGCTGTTGAAATTACCTAGAAAGATGTGAAGAAAGAAAAAAAAAAAAAAAAAAAAAAAAAAAAAAAAAAAAAAAAAAAAAAAAAAAAAAAAAAAAAAAAAAAAAAAAAAAAAAAAAAAAAAAAAAAAAAAAAAAAAAAGGAG	0
bGalGal1.mat.broiler.GRCg7b	1	18516901	18517400	499	51	102.204	0	0	CAAAGAGAAAATAATTTCTGACACGTTTGTCCTACATTTCTATCTCTTACACACTTGCTGCCGTTAGCTTTGATTTTAAAAAAGCTAACAAACCAACAAACAACAACAACAGAAAACAGCAGAGAGTGCTTCACTTTAATGATGGACATAAATATTGAACACGCACTAAAGAAAAACAAAAAAAAAAAAAAAAAAAAAAAAAAAAAAAAAAAAAAAAAAAAAAAAAAAAAAAAAAAAAAAAAAAAAAAAAAAAAAAAAAAAAAAAAGGAAAAAAAAAGGAAAAGATGGAAGAAGGTAGAGATTGATTTGTTACATGGAATAAATATTGATACCAACATTATTTTCT	0
bGalGal1.mat.broiler.GRCg7b	1	18545401	18545900	499	84	168.337	1	2.00401	GTCTGAAGGTACAAAATAAAAATTTAGCATACCACCAAAACTCTCTAGAATTAGAAAACAAATGAAAGGAAAAAAAAAAAAAAAAAAAAAAAAAAAAAAAAAAAAAAAAAAAAAAAAAAAAAAAAAAAAAAAAAAAAAAAAAAAAAAAAAAAAAAAAAAAAAAAAAAAAAAAAAAAAAAAAAAAAAAAAAAAAAAAAAAAAAAAAAAAAAAAAAAAAAAAAAAAAAAAAAAAAAAAAAAGGAAA	0
bGalGal1.mat.broiler.GRCg7b	1	18692401	18692900	499	52	104.208	1	2.00401	ATTAGTACAAGTGGATTGAAAGGTTCTTTGAAGTTGTCTTCATAAGCTCCTATTTTCAATAATCATAGTTCTTATTTTCAATTATAAAATATCATCATTATATAAAACACTTGCCGTGCTTAATCTTGTCTGTAAAAATTATTTTATTTTTTTTCAGATTACTCCTGAGAAAGAAAAAAAAAAAAAAAAAAAAAAAAAAAAAAAAAAAAAAAAAAAAAAAAAAAAAAAAAAAAAAAAAAAAAAAAAAAAAAAAAAAAAAAAAAAAAAAAAAAAAAAAAAGGATGCTTATTTGGTATTTAAATAATGATAACTATCAAGAAGTAATCTGTTAAGATAGTAT	0
bGalGal1.mat.broiler.GRCg7b	1	19810151	19810650	499	45	90.1804	1	2.00401	GAATCATATGATTACTACTTATTTTATTTCAGATACATGTACATGTGTGCACACAAGAATATATGATCTGGCATTTTAATTAAAGACGCATGTATCAGTGTTGGAAAGTGTAAAAAAAAAAAAAAAAAAAAAAAAAAAAAAAAAAAAAAAAAAAAAAAAAAAAAAAAAAAAAAAAAAAAAAAAAAAAAAAAAAAAAAAGATAAACAAATTTCTTTTTTCTGTGTTGTGATTTAAACTTTAAATCAAAAGACAGCACAAGTGCTGGCTACATAAATGCTCTTTCCACCAGCACTGACAAGATTCTAGCACTCACTATAAGTAGTTAAAACCTGTTGCTGACTGTTTCCTTCCATCTCAACAC	0
bGalGal1.mat.broiler.GRCg7b	1	21441401	21442200	799	101	126.408	0	0	GGAAAATAACTGCCTGCCTAGCTGATGTGTAACACAGCAAAAGTTGAACATTTTAATATCTCAAAGAGTTTTTCATTCAAACCTGGCATTTATGTAATTTACGTAAGAAATAATAATAAATGTGCTTTCTATAAAGTACCAAGGTTAAAATTTTGTACCGAAAAGAAAAAAGGAGAAGGAGAAGGAGAAGGAGAAGGAGAAGGAGAAGGAGAAAGAAGGAGAAAGAAGAAGAAGAAGAAGAAGAAGAAGAAGAAAGAGAGAGAGAGAGAGAAAAAAAAAAAAAAAAAAAAAAAAAAAAAAAAAAAAAAAAAAAAAAAAAAAAAAAAAAAAAAAAAAAAAAAAAGAAAGAAAGAAAGAAAGAAAGAAAGAAAAAAAAAAAAAAAAAAAAAAAAAAAAAAAAAAAAAAAAAAAAAAAAAAAAAAAAAAAAAAGAAAAAGAAAAAGGAAAGGAAAGAAAAAGGAAAGGAAAGGAAAGGAAAGGAAAGGAAAGGAAAGGA	0
bGalGal1.mat.broiler.GRCg7b	1	25515951	25516450	499	61	122.244	0	0	TCATAAATAGAACTGTTCAGGAGCCAAATATAGTTGTTTGTGAGATTCTAATATATATTCTCTTCACAGTAAAAATGGTTTATCGAGTATATTTAAATATAGAAAGTGCTACAGAAAATGTATTTGGTTAAAATTAATAACATTCAGTTGACATTAAGGAGGAAAAAAATCTCCTCTAAAATTTCTGAAAGTATAAAAAAAAAAAAAAAAAAAAAAAAAAAAAAAAAAAAAAAAAAAAAAAAAAAAAAAAAAAAAAAAAAAAAAAAAAAAAAAAAAAAAAAAAAAAAAAAAAAAAAAAAAAAAAAAAAAAAAAAAG	0
bGalGal1.mat.broiler.GRCg7b	1	25526701	25527500	799	103	128.911	0	0	GAGAGGAGAGAGGAGAGAGAGAGAGAGAGAGAGAGAGAGAGAGAGAGAGAAAGAGAGCAGAGGAAAGAGGAGAGGAGAGGAGAGGAGAGGAGAGGAGAGGAGAGGAGAGGAGAGGAGAGGAGAGGAGAGGAGAGGAGAGGAGAGGAGAGGAGAGGAGAGGAGAGGAGAGGAGAGGAGAGGAGAGGAGAGGAGAGGAGAGGAGAGGAGAGGAGAGGAGAGGAGAAGAGAGAGAGAAGAAGAAGAAGACAGTGAGAGCAAAAGGCAAGGTAAAGAAAAGCAAGTCAGGAAAGGAGGAGGAGGAGAAAAAAAAAAAAAAAAAAAAAAAAAAAAAAAAAAAAAAAAAAAAAAAAAAAAAAAAAAAAAAAAAAAAAAAAAAAAAAAAAAAAAAAAAAAAAAAAAAAAAAAAAAAAAAAAAAAAAAAAAAAAAAAAAAAAAAAAAAAAAAAAAAGGAAAGGAAAGGAAAGGAAAGGAAAGGAAAGGAAAGGAAAGG	0
bGalGal1.mat.broiler.GRCg7b	1	25811501	25812000	499	46	92.1844	0	0	TTTGGCTAATCAGTAAACTATTAGACATGACTCATAAAAGAATTTTAAGCCTTATTGGATAAGATAATTGTTAAAAAATACACAGCTGTGAAAGGAAAGGAAAGGAAAGGAAAGGAAAGGAAAGGAAAGGAAAGGAAAGGAAAGGAAAAAAAAAAAAAAAAAAAAAAAAAAAAAAAAAAAAAAAAAAAAAAAAAAAAAAAAAAAAAAAAAAAAAAAAAAAAAAAAAAAAAAAAAAAAAGGAGGAAAGGAAAGGAAAGGAAAGGAAAGGAAAGGAAAGGAAAGGAAAGGAAAGGAAAGGAAAGGAAAGGAAAGGAAAGGAAAGGAAAGGAAAGGAAAGGAAAGGAAAGGAAAGGAAAGGAAA	0
bGalGal1.mat.broiler.GRCg7b	1	28010251	28010750	499	0	0	63	126.253	CCATCTAGCTTCAACTTTCATCTTTAGTTTAAGCACATAGTGCTCCACGTAAAACACTCTGACTTGATCAGTAGTTTCATTTTTTATTTCTGTTTTATTTTGAAGGTGAATTCAGCAGTTTAAAGCTGAAATCTAATGCATGAAAATGCATCCTTCTTTTCTTCTTTTTTCCTTTTTTTTTTTTTTTTTTTTTTTTTTTTTTTTTTTTTTTTTTTTTTTTTTTTTTTTTTTTTTTTTTTTTTTTTTTTTTTTTTTTTTTTTTTTTTTTTTTTTTTTTTTTTTTTTCCTTCCTCTCTCTCTCTCTCTCTCC	0
bGalGal1.mat.broiler.GRCg7b	1	28235251	28235750	499	59	118.236	2	4.00802	GGTTCTGGATACACATTTATGATATTCTTCTCACTGCAAACAGGTTACAGAACTAATGTAAATTCAAATCTCATCTGAAGTTTGTCATTGCTGTATTCTCATCTTTTGTTATATATACCTGTCATGATTTTTTTTTTTCCTATCAAAAAGACATAATTAAAAAAAAAAAAAAACAAAGAAGAAAAAAAAAAAAAAAAAAAAAAAAAAAAAAAAAAAAAAAAAAAAAAAAAAAAAAAAAAAAAAAAAAAAAAAAAAAAAAAAAAAAAAAAAAGAAAAAAAAAAAAAAAAAAAAAAAAAAAGGAAGAAAACAAAGAAA	0
bGalGal1.mat.broiler.GRCg7b	1	28266251	28267250	999	2	2.002	103	103.103	TTTTCTTTTCTTTTCTTTTCTTTTCTTTTCTTTTCTTTTCTTTTCTTTTCTTTTCTTTTCTTTTCTTTTCTTTTCTTTTCTTTTCTTTTCTTTTCTTTTCTTTTCTCTTCTCTTCTCTTCTCTTCTCTTCTCTTTTTTTTTTTTTTTTTTTTTTTTTTTTTTTTTTTTTTTTTTTTTTTTTTTTTTTTTTTTTTTTTTTTTTTTTTTTTTTTTTTTTTTTTTTTTTTTTTTTTTTTTTTTTTTTTTTTTTTTTTTTTTTTTTTTTTTTTTTTTTTTTTTTTTTTTTTTTTTTTTTTTTTTTTTTTTTTTTTTTTTTTTTTTTTTTTTTTTTTTTTGTTTGTTTTTAGTAGGAAATATATTTTGACTGAAAAATAGCTCATAAAAGTAGTTGCTGGTTTGTTTGTTTGCTTGCTTTTATTTATTCTTGTTTGGTTTATTTTTATAAGGCCATGTTGCTAACTTCTGTAAATATAGGATAAAGGACATCACCTATGCTATAAAGAAATTAACTTTTAATAATAGAAGATGAGAACATGGAATTTCTATTTAGAAGTCCTAATAACCACTTTTGTTTCTGAATAGAGATCTGAAATTTATCAGTAACAAACTCAAAAATATTTCTACATAGAAGCAATGTGGCATTTTGTTTCAGAATGCATGAGTAGGACATGACTCAATTTTTAA	0
bGalGal1.mat.broiler.GRCg7b	1	30501501	30502000	499	60	120.24	2	4.00802	TAGTGAGAAGAGGCTGGTTTGCAGTCTGTGCCTTATCCGCTGGTATTCACTTGTATGACAGATGGCTAAAAAAAAAAAGGAAAAAAAAAAAAAAAAAAAAAAAAAAAAAAAAAAAAAAAAAAAAAAAAAAAAAAAAAAAAAAAAAAAAAAAAAAAAAAAAAAAAAAAAAAAAAAAAAAAAAAAAAAAAAAAAAAAAGGTCTACTTTCTAGAATATTGCTTACCATGGAATATACAGTCTGGCATATACACGTCCAGGAGGACAGACTGTAAGTTAACCTAAAGGACTATCTGCTCAGCACAATATAACTTGTT	0
bGalGal1.mat.broiler.GRCg7b	1	31193001	31194000	999	2	2.002	115	115.115	CCAGGTAGCATGTTTGTGTGTGATATTTTGCGTACAGCATAGTACAGCAGCTGTAATTAAATCCTGGCAGAAGTCAGTGAAAAGGCAAAATGTTCCACAGGTGCTGTTGGTAAAGCCAAAATTCAGTGAGAGAAGCAACCTGAGTCCTTCAGTGCATTCTAAAATGAGGCTTTGTGAAGGTCATTTATATCTTCGCATTTTCTTGGCATCTCATCACTTTCTTCAGAGGCCTTGACTGAAGTGCTATCTTTGGTTTTTTTTTTTTTTTTTTTTTTTTTTTTTTTTTTTTTTTTTTTTTTTTTTTTCCTTTTTTTTTCTCTTTTTTTTTTTTTTTTTTTTTTTTTTTTTTTTTTTTTTTTTTTTTTTTTTTTTTTTTTTTTTTTTTTTTTTTTTTTTTTTTTTTTTTTTTTTTTTTTTTTTTTTTTTTTTTTTTTTTTTTTTTTTTTTTTTTTTTTTTTTTTTTTTTTTTTTTTTTTTTTTTTTTTTTTTTTTTTTTCCTGCTCTGATGTTATTCATCAGTGTAGAATTTTCATGTATACCAAAAAATGTGATAAAGCGCAGTATTACTGAAAGCAGTTTGTGCTACTTTGTATTTTTAAATAGTCTTTGCTCTGTCAAAGCTTCCTTACTTTATTTATTCAGAAGATC	0
bGalGal1.mat.broiler.GRCg7b	1	31288501	31289000	499	0	0	45	90.1804	GAAATTTTTAGAAAGAGGAAGTTTTTTGAGGCTGCTGGTGTGTGGTAATACAGTAGAAGCAGATAAGGCATTGTTGCGGCATTCTGAGCTAATGTGTTCCAGCACCTATATCATCACCTTTACACTTGGAAAATCAGCCTGCGTTTTTCTTTGGAAATCGTTTTTTTTTTTTTTTTTTTCTGAGCCTTGCCTTTTGCCTTGCCTTTTGCCTTGCCTTTTTTTTTTTTTTTTTTTTTTTTTTTTTTTTTTTTTTTTTTTTTTTTTTTTTTTTTTTTTTTTTTTTTTTTTTTTTTTTTTTTTTTTCAATATACATTAGTACGAAAGAGATGGTAGCATCACTTGGTGGACAAAGGAAAATGAGGTA	0
bGalGal1.mat.broiler.GRCg7b	1	31362001	31362500	499	64	128.257	0	0	AAAGAAAAGAAAAGAAAAGAAAAGAAAAGAAAAGAAAAGAAAAGAAAAGAAAAGAAAAGAAAAGAAAAGAAAAGAAAAGAAAAGAAAAGAAAAGAAAAGAAAAGAAAAGAAAAGAAAAGAAAAAAAAAAAAAAAAAAAAAAAAAAAAAAAAAAAAAAAAAAAAGAGAGAGAGAAGAGAGAGAGAGAAAAAAAAAAAAAAAAAAAAAAAAAAAAAAAAAAAAAAAAAAAAAAAAAAAAAAAAAAAAAAGGAAATGTTCCTTTCAATTAGAAATAATTCAGTTCCTTGATCCTTTTCAAAAGTTTTAGC	0
bGalGal1.mat.broiler.GRCg7b	1	31713501	31714000	499	0	0	47	94.1884	CCTCTTCCTCTTCCTCTTCCTCTCCTCTCCTCTCCTCTCCTCTCCTCTCCTCTCCTCTCCTCTCCTCTCCTCTCCTCTCCTCTCCTCTCCTCTCCTCTCCTCTCCTCTCCTCTCCTCTCCTCTCCTCTCCTCTCCTCTCCTCTCCTCTCCTCTCCTCTCCTCTCCTCTCCTCTCCTCTCTCTCTCTCTCTCTCCTTTTTTTTTTTTTTTTTTTTTTTTTTTTTTTTTTTTTTTTTTTTTTTTTTTTTTTTTTTTTTTTTTTTTTTTTTTTTTTAATAGATATAGAGTACATGTAATAGAGGAACATTTATTAAATCTCTCTACCAGAAATCTTATTTTTGCAGCAGCTGCATAACTCT	0
bGalGal1.mat.broiler.GRCg7b	1	32009751	32010250	499	2	4.00802	53	106.212	GTGCATGTATGTTTTATGTTATCTTTATTTTTTCTGTTGTATCATAAGGATGCATTTCTCAAACTGGTTTGGCCAGCACTTAGCTTGGAGTTGTAAAAAATACGTTATGTGGTATTTACGTCCTTGGAAAAAATATATGTAGTTGTGGAAATTCACTCGAAAACATGCAAAGGACTTCATGAAAAAGTCAAGCAGGACCACTTGAGAAAAGTTGCTGTAAGAGATGATTTTTTTTTTTTTTTTTTTTTTTTTTTTTTTTTTTTTTTTTTTTTTTTTTTTTTTTTTTTTTTTTTTTTTTTTTTTTTTTTTTTTTTTTTTTTTTTTTTTTTTTTCC	0
bGalGal1.mat.broiler.GRCg7b	1	33351251	33351750	499	0	0	73	146.293	TCTTTTATTAATGCTCATGACAGGTTTGTTTAAATGGAACCTTTATCATCTTATTTGTGGTGGTTTTTTAGTTTTTTTTATTATTATTTGACTTCTATAGATGAAGTATTAAAATAGTAATAATAGAAAAGGATTTTTTTTTTTTTTTTTTTTTTTTTTTTTTTTTTTTTTTTTTTTTTTTTTTTTTTTTTTTTTTTTTTTTTTTTTTTTTTTTTTTTTTTTTTTTTTTTTTTTTTTTTTTTTTTTTTTTTTTTTTTTTTTTTTTTCTCTCTCTCTCTCT	0
bGalGal1.mat.broiler.GRCg7b	1	33428001	33428500	499	2	4.00802	56	112.224	CGGACCTCCGGACACGGCAGTTCGCCGGCCTACGATGTTACTTCGAACGATGCGAAGTTATCCTCTGGAATTAAGGAACCTGCCATAGTAGATAGGTCTTCAGGAGCAGACATTCGGTTTTCAGTTGATTTCATTGTCTGGAAGTACTGAAAAGTGGTCAGGAAACTCGGAATCTTAAGATTATGATTCCTTTTTTTATTTTTTTTTTTTTTTTTTTTTTTTTTTTTTTTTTTTTTTTTTTTTTTTTTTTTTTTTTTTTTTTTTTTTTTTTTTTTTTTTTTTTTTTTTTTTTTTTTTTTTTTTTTCTCGAATTACCTGAAACCAC	0
bGalGal1.mat.broiler.GRCg7b	1	33836001	33836500	499	44	88.1764	1	2.00401	CTATGCCTCCAAGCTTCCTTTATGCCAGCCTTTACTTACACTTGCATTTGACTGCTCACACCAGTATTCTGCCAGTGAGGCTGAATTCTTCACCTCTTTACTGAGCTGCTATTGGACTATATCTAATGCTGCCAGACTTTTGACCTGACACTGTTGTTGGCTATTGTGTGAGCTAGAACCATTGCCACAAACAGATTGCCAGATGCAGTAACATGGCTGTCAGCTGTGAGCTGTCACTGGTACTGGCACATCTCCTGCTCTGTCTGTGCCACAGAAATATGGCCTAAAAAAAAAAAAAAAAAAAAAAAAAAAAAAAAAAAAAAAAAAAAAAAAAAAAAAAAAAAAAAAAAAAAAAAAAAAAAAA	0
bGalGal1.mat.broiler.GRCg7b	1	36300501	36301000	499	3	6.01202	40	80.1603	CTTGCAGATGAAAAATAAATCTGATAATGGTTTTATATTTAGTAACACCTACACAGATGACTATGCAAATACATCAGACAGCAAATAATAGGCTGAATTCCTCATATTGGCATTACCTCTCTGTACTTTTTTTTTTTTTTTTTTTTTTTTTTTTTTTTTTTTTTTTTTTTTTTTTTTTTTTTTTTTTTTTTTTTTTTTTTTTTAACAAATCTGCATCATAAAAGTAGGCAACTGTATTAATAGCAATCACAGCATTTATCAGCTACCGAGAATTTAAACATTTGCAAAAATAGATCAACCACTATTCTGTATTTCACATTCTTCTATCCTCAAACAGCCTCAGAAGGTTAGGCTTCCTTCAGGAAAGAGG	0
bGalGal1.mat.broiler.GRCg7b	1	37264251	37264750	499	1	2.00401	44	88.1764	TTCCTCACCTTGTTCTCTTTTTCTTTTTTCCTTTTCCTTTTCCTTTTCCTTTTCCTTTTCCTTTTCCTTTTCCTTTTCCTTTTCCTTTTCCTTTTCCTTTTCCTTTTCCTTTTCCTTTTCCTTTTCCTTTTCTCTCTCTTCCTTTTTTTTTTTTTTTTTTTTTTTTTTTTTTTTTTTTTTTTTTTTTTTTTTTTTTTTTTTTTTTTTTTTTTTTTTCTCTTAAGTTTACTGTATCATCACTAAATGTTAATCACAGTAAATTTAGAGTACAGTGACACCAGGAGGTTGAATGAGTATGTCATGGTTTTATGATTTTTGGTTACTGATATTCCATATCATAACATCATGTAGTTCATTAGTTAAA	0
bGalGal1.mat.broiler.GRCg7b	1	37344251	37345250	999	85	85.0851	3	3.003	TGCAGCTTAGGAGATAGGAAATTTGTCAGAATTATTGCTGCAGCATCTTACAATACAGGCTGGCTTGCTTTTAGTGATAACGGCTGCCAAGACAAAAAATTAAAATGAGCTTCATTTTACTTTTTCTTCCTTCTTCCTAATAAAAAGAATGTGACAATTTTGTAACTGTTTTTGTGTAGCAGGAGATGAAAAAAAAAGAGAAAAAAAGAAAAAAAAAAAAAAAAAAAAAAAAAAAAAAAAAAAAAAAAAAAAAAAAGAGAGAGAGAGAGAGGAAAAAAAAAGGAAGGAAAAAAAAAAAAAAAAAAAAAAAAAAAAAAAAAAAAAAAAGAGAGAGAGAGAGAGAGAGAGAGAGAAAAAAAAAAAAAAAAAAAAAAAAAAAAAAAAAAAAAAAAAAAAAAAAAAAAAAAAATCTTCAGAGGCAAAAAAATTAGAATAAGAGCATTAGAGCATCTTTTTTGTTATTTTGTTTAGTTGGTCATTTATTTTTCTGAGAAAATATTATTTTATAGAAGAACATAAAGAGAATTATGTCTTCTCGCACTTCTCCTCAGGTTTTAGGTTACCTTATTTAAAAAACTGAGAACCAGATAGCATATTTTCTCAAAACTTCAGTTCATCTAGCACAGAATATGCTCTAACCAACTTTTTTCCAATGATAAAGCTAAGATTTCAAGTACAGTGTTGACTATTTCATCAAAGCCTGATCAAAGTATAAAGGAGAGGTTATTGTAAGAC	0
bGalGal1.mat.broiler.GRCg7b	1	37948501	37949500	999	3	3.003	90	90.0901	CATTTTTTTGTCATAGTTCTATACCAATTTCAACCATGAATCTGTCTTAGCTAATTCTCCTGGTTATTTAAGAATTTTTTCTATCCTGTACTTCTGATGTTCAAGATATTCTTCTTTAGAAAATTACTTTTAGTTTATAAAAACGTCACCTGAGTTGGTGGCAGCGGCAGACACCATGCATAAGATATATTCCTAAGTAGGAGTGTTAAAACACTTATTCTGTTGCTTCAAAAAGACATCAAAGTGCTTTTTTTTTTTTTTTTTTTTTTTTTTTTTTTTTTTTTTTTTTTTTTTTTTTTTTTTTTTTTTTTTTTTTTTTTTTTTTTTTTTTTTTTTTTTTTTTTTTTTTTTTTTTTTTTTTTTTTTTTTTTTTTTTTTTTTTTTTTTTCTTTTTTTCTCTCTCTTTCTTTGCTTTTTCTTTTTCCTCTTTATCTTTCTTTCTAAAACTGAGTGGTACCTGTTGTTAAAACCTCACTTTTTCATACTTAAATGCAATTTTTATTTTATTTTTCAAAAGAAAAGTGCGATAAATAGGAACCACAACACATACGAGTGCAAAACTCAGCAAGGCAGTCACCGCTGCCACTTAGTGTCCTTCAGCTGAATAACAAATGACATTTCCATTTCAGATCCTACCACCGTTTATCTATCAGCCATTGGAAGTGGAACAAGAGGTGCCTATATTCTTCCAGTCTGAAAAAGAAGTCAAAGTTGAAATCA	0
bGalGal1.mat.broiler.GRCg7b	1	38945501	38946000	499	43	86.1723	3	6.01202	TCAGACATCAACCTAGCAGCTTTTACAGTCACAACCTGTTGCTTAACTCAACAAACCAATAACCTTTCAAACCATCACTGTCTTCAGATATGCGAGAAATTACATTGAAGAAGGATGTGAGAGGACACTCTTGCTTAAATAGAAAGGAGAGAAAGGAAAGGAAGAAGAGGAAGAAAAAAAAAAAAAAAAAAAAAAAAAAAAAAAAAAAAAAAAAAAAAAAAAAAAAAAAAAAAAAAAAAAAAAAAAAAAAAAAAACTATGAGTAACAGCTGCATGTCAAAAGCCAGAAACAGTTAACCTTGCTTCACTGCAATAGGAAAACTGAAGAACTGCTGGTTTTAAGTGTTGAAGCTTTATAGAAA	0
bGalGal1.mat.broiler.GRCg7b	1	39094751	39095250	499	0	0	55	110.22	CAGGCTATGAACATCACTGTACAGCAAACTCATCATTTGATGTATATTCATTGCCTTACTCCTGCAATATTGCCTAAAACTGGTCAGCTAGAAAGAATCAGGCTTAGAATTTGTTCGAGGCAAACAATGATATTGAGGCAAATGATGATATTGAGAGCACCTGATGTATGCCTAGACCTTTTTTTTTTTTCTCTTTTTTTTTTTTTTTTTTTTTTTTTTTTTTTTTTTTTTTTTTTTTTTTTTTTTTTTTTTTTTTTTTTTTTTTTTTTTTTTTTTTTTTTTTTTTTTTTTCATTATTCTCTCTTTTCTCTGTCCTTCTTCCTCCTCAGGTATA	0
bGalGal1.mat.broiler.GRCg7b	1	41307501	41308000	499	43	86.1723	0	0	GAGTAATGACATACACAAAAACCAGACTTCTCTGTACATACTGTAAAGACATGAAAGGAGAGGAGAGGAGAAAGGAAAAAGGTAAGGAAAGAGAAAAGAGGAGAGAGGAGAGAGGAGAGGAGAGGAGAGGAGAGGAGAGGAGAGGAGAGGAGAGGAGAGTAGAGGAGAGGAGAGGAGAGGAGAGGAGAGGAGAGGAGAGGAGAGGAGAGGAGAGGAGAGGAGAGGAGAGGAGAGGAGAGGAGAGGAGAGGAGAGGAGGACAGAGGAAAGGACAGAGGACAAAAAAAAAAAAAAAAAAAAAAAAAAAAAAAAAAAAAAAAAAAAAAAAAAAAAAAAAAAAAAAAAGAGAAAAGAGAAAAGAGAAAAGAGAA	0
bGalGal1.mat.broiler.GRCg7b	1	41514501	41515000	499	0	0	52	104.208	TTTCCTCTCCTCTCCTCTCCTCTCCTCTCCTCTCCTCTCCTCTCCTCTCCTCTCCTCTCCTCTCCTCTCCTCTCCTCTCCTCTCCTCTCCTCTCCTCTCCTCTCCTCTCCTCTCCTCTCCTCTCCTCTCCTCTCCTCTCCTCTCCTCTCCTCTCCTCTCCTCTCCTCTCCTCTCCTCTCCTCTCCTCTCCTCTTTTTTTTTTTTTTTTTTTCTTCTTCTTCTTCTTCTTCTTCTTCTTCTTCTTCTTCTTCTTCTTCTTCTTCTTCTTCTTCTTCTTCTTCTTCTTCTTCTTCTTCTTCTTCTTCTTCTTCTTCTTCTTCTTCTTCTTCTTCTTCCTTTCTTC	0
bGalGal1.mat.broiler.GRCg7b	1	41762251	41762750	499	42	84.1683	4	8.01603	CCACTTCAAAAAACATGGAGGTTGCTTATGCCACAGCGAGGAGAGGTATAAGGAAATGTGGCAGGACAGGAATAGCAGGCATTATTCTGTTGGAAGCATACAATCATTGAATAAGATGACTACAGGCAAATCTTTTTTGCTCCAGTGCATTTCCTCAGCGAAATCCTATATCTCCTCATTTGCTCAGCGAATATTATAGTGAAAATAAAGATGGCTTTGGTAAAGGAAAAAAAAAAAAAAAAAAAAAAAAAAAAAAAAAAAAAAAAAAAAAAAAAAAAAAAAAAAAAAAAAAAAAAAAAAAACTGTTGAATGCTAAATGTTACGTGAGAAAATAATTTAGGAAATCCACATTAAGAATTAT	0
bGalGal1.mat.broiler.GRCg7b	1	41971501	41972000	499	1	2.00401	60	120.24	AATAAGATTGACTACTAGCCTGCCAGAGCTGATCCAGTAGCGTGTAGATGGTCCGATTTGATTTAAAAAAGCCACCACCACCACCATCACAAAGGCCATAATCTCTTTTCTTTTTTTTTTTTTTTTTTTTTTTTTTTTTTTTTTTTTTTTTTTTTTTTTTTTTTTTTTTTTTTTTTTTTTTTTTTTTTTTTTTTTTTTTTTTTTTTTTTTTTTTTTTTTTTTTTTTTTTTTTTGCCTTGCCTTTGCCTTGCCTTGTCTTTGCCTTGCCTTGCCTTACCTTTTTTTTTTTTTTTTTTTTTTTTCCTTTTTTGCAATG	0
bGalGal1.mat.broiler.GRCg7b	1	42717001	42718000	999	124	124.124	0	0	AATAAAACACCACACGGTTCAATTAATGCAGCAGCAGAAGCAGACAGTCTCTGTCTTGAGACCAAAGAAGTGGAATAGTAAAAGGAATTATCCTCTGAAAAAAGCTGGAATACTCTTCTGGAAAAATTACAGCCAAAAAGTTAATGATAGAACTCTTAAGACTGGTCAAGTTGCCAAACATTTTATCCAATGTTGGAAAAGGAAAGGAAAGGAAAGGAAAGGAAAGGAAAGGAAAGGAAAGGAAAGGAAAGGAAAGGAAAGGAAAGGAAAGGAAAGGAAAGGAAAGGAAAGGAAAGGAAAAAAAAAAAAAAAAAAAAAAAAAAAAAGAAAGAAAGAAAGAAAGAAAGAAAGAAAGAAAGAAAGAAAGAAAGAAAGAAAGAAAGAAAGAAAGAAAGAAAGAAAAAAAAAAAAAAAAAAAAAAAAAAAAAAAAAAAAAAAAAGAAAGAAAGAAAGAGAGAGAGAGAGAGAGAGAGAGAGAGAGAGAGAAAAAAAAAAAAAAAAAAAAAAAAAAAAAAAAAAAAAAAAAAAAAAAAAAAAAAAAAAAAAAAGGAAACGAAACCGAAAAGAAAAGAAACGAAACGAAAAAAGAAAAGAAACGAAACGAAAAAAGAAAAGAAACGAAACGAA	0
bGalGal1.mat.broiler.GRCg7b	1	44075751	44076250	499	60	120.24	1	2.00401	GGTACTCTGACAAGTTCGTTGTTATTCAGATGAAGTTCTCTCAGATGAGGTACATTGTTCAGAGAGCCATTTTCAACAGAAGAAATACTGTTGAAGCTGAGAAATCTGGAAATAAAAAAAAAAAAAAAAAAAGAAAAAAAAAAAAAAAAAAAAAAAAAAAAAAAAAAAAAAAAAAAAAAAAAAAAAAAAAAAAAAAAAAAAAAAAAGGAATAAAAAAAGGAATAAAAAAAAGAATAAAAAGAATAAAGGAAAGGAGGAAAAGAGGAAAGGAGGAAAGAAGGAAGGAAGTAAAAGAAGGAGAAAGGAGAGAGAAAAG	0
bGalGal1.mat.broiler.GRCg7b	1	44149251	44149750	499	42	84.1683	3	6.01202	AGAGAAGGTCAAATTCATAATGACTTCCAATCTGTTCAGACTTGAAAGGTATGTCAAAGAGGAATTGATTTTAAACCATCCAATTTTAACACACAGTTCTCCAGTGCTGTGAATCTATGCATGAAGCAAGATACCAGTACATGGAGTATGTTCAGAAGTAAGTACTGAGTGCAGTCTGTAAGGCTCTGCTCTGATCTGATTCTGAAGAATGTTAATTCTCATTCTTCACTAATGTTTTCAGACAAAAAGCTAAATCTGCAGGCAAAAGTTCACTTATCCTGCAGAAAAAAAAAAAAAAAAAAAAAAAAAAAAAAAAAAAAAAAAAAAAAAAAAAAAAAAAAAAAAAAAAAAAAAAAAAAAAAAA	1	44148409	44149550	enhancer
bGalGal1.mat.broiler.GRCg7b	1	44371501	44372000	499	54	108.216	0	0	AAAGGAGGAAAGGAAAGGAAAAAAAGGAGGAAGGAAAAGGAGGAAAGGAAAGGAAAGGAAAAAGGAGGAAAGGAAAAAGGAAAGGAAAGGAAAGGAAAGGAAAGGAAAGGAAAGGAAGGAAGGAAGGAAGGAAGGAAGGAAGGAAGGAAGGAAGGAAGGAAGGAAGGAAGGAAGGAAGGAAGGAAAGGAAAAAGGAAAGGAAAAAGGAAAGGAAAGGAAAAAGGAAAAAGGAAAAAGGAGGAAAGGAAAGGAAGGAAAGGAAAGGAAAGGAAAGGAAAAAGGAAAGGAAAGGAAAGGAAAAGGAAAGGAAAGGAAAGGAAAAGGAAAGGAAAGGAAA	0
bGalGal1.mat.broiler.GRCg7b	1	45081251	45081750	499	43	86.1723	2	4.00802	GTGTCAAAAATAAATTATATTATCATTGCAATTTAAGAAGAGTGATTAATAAAAATGAAACCTTTTAAAAGGAGATTTTTTTACAGACACCTTATCAGACTCAGAGTAAATGTGTGTTGCCTAGCAAAAAGATCTAAAAATCTCAGAAAAAGCCAGAAATAGCCTTTGTGAATATATATCATAAAGGAACAGTCTAGAATTGAAAAATCCAAGCTGTCTACAGATGAAAGCAGAGAACCTATATCCTGGTAGTCAAATGCAATAGTAGAAAACAAAAAAAACAAAAAAAAAAAAAAAAAAAAAAAAAAAAAAAAAAAAAAAAAAAAAAAAAAAAAAAAAAAAAAAAAAAAAAAAAAAAAAAAAG	0
bGalGal1.mat.broiler.GRCg7b	1	46163501	46164000	499	1	2.00401	51	102.204	TGAAGTCTAATTATCTCACAAAGGCATTTTTAATTACCTGGTTTTCAGAAAATTATAGGAAAAAAGTGTTCAGGACAAGAAGTTCTATGTGCTGAGAAGGCAGTGTTGAAAAATTATTCTTCAGCTGAATGTTTTTTGTCAAAACTCTTAGGTTTTTTGTCAGTGTGATATATGTTCTCCGAGTTGTGCCTTAATAGATTTTTAACAAATGTGAAGTAGAAGGCAAAGAGCAATCTTTTTTTTTTTTTTTTTTTTTTTTTTTTTTTTTTTTTTTTTTTTTTTTTTTTTTTTTTTTTTTTTTTTTTTTTTTTTTTTTTTTTTTTTTTTTTTTTTTTTTTTTTCC	0
bGalGal1.mat.broiler.GRCg7b	1	46194251	46194750	499	1	2.00401	42	84.1683	TTATCTCACAAAGGCATTTTTAATTACCTGGTTTTCAGAAAATTATAGGAAAAAAGTGTTCTGGACAAGAAGTTCTATGTGCTGAGAAGGCAGTGTTGAAAAATTATTCTTCAGCTGAATGTTTTTTGTCAAAACTCTTAGGTTTTTTGTCAGTGTGATATATGTTCTCCGAGTTGTGCCTTAATAGATTTTTAACAAATGTGAAGTAGAAGGCAAAGAGCAGTCTTTTTTTTTTTTTTTTTTTTTTTTTTTTTTTTTTTTTTTTTTTTTTTTTTTTTTTTTTTTTTTTTTTTTTTTTTTTTTTTTTTTTTTTCCTTCGCGTCTTCATATTTGTAACTTGCATGTTTGTGTTTGCATTGTCCAGGTGATG	0
bGalGal1.mat.broiler.GRCg7b	1	49876751	49877250	499	45	90.1804	6	12.024	TCCGCTCCGCCACGACTTCTTCGCGATGAAAGGAAGCGACGAGGTTGGTAGCGAAGAAAAGAAGAGGTGCGGCTCAGCGACTCCGAGCTGAATTGAAGCGAAGAGCGGTTAAAATTAAAGTAATAAAATCAAATAAAGATTCCGCCGGTTTAAATGGCCGAAGGAAGGAGGTGGCGCTGGCGCGGATCGCGGATCGGAGCACGCGCAGCAGCGCGGGCAGGCTTACTGCTGCCTGGCGCTCGGTGGCCGCCGCTGCCGCGTGCGGCGGAGCCGAAGCAGCGAGGAGAGGAAGGAAGCGAGAGAAATTAAATAGGACGAAATAAAGAAAAGAAAAAAAGGAAAA	1	49876175	49876853	enhancer
bGalGal1.mat.broiler.GRCg7b	1	50503751	50504250	499	41	82.1643	5	10.02	TTCCAAGCATCACTGCACCACCTTCACTGCAGTTGTCTCTGCTCTCCACTACAGAGTTGAAGTTCCTTCACTGAAGATATTTCATGTAGGCCAACCAATAATTAGCTAATTAGGTATTTATAACCAGTTCATTACTTCAGATGGCAGTGGAAGAAAGAGGAGAAGATAAGATTAGGCTTCACTGACAGTTTGAGGCACACGTTAATCTCTGTATGAGCGTCAAGTAATTAGCCACATGATGCTGTGCATTAGGATGTCTCCATTCTCCAGCTGCTCTTGTTGCAAACAAAAAAAAAAAAAAAAAAAAAAAAAAAAAAAAAAAAAAAAAAAAAAAAAAAAAAAAAAAAAAAAAAAAAAAAAA	0
bGalGal1.mat.broiler.GRCg7b	1	50956751	50957250	499	49	98.1964	1	2.00401	TCGGTGAGTCTTTCTCTATGAGAGCATTAGAATCACTCACTCGAAACTAGATGACAAGAGGATAAAATAATTTAGCTCAAAAGGCTGCTCTGCACACCTGGCAGATGTGCTGCTGAAATGGTTGAAGAAACAATGTTCCATCTAATTGATCTACAGAGCAGAAAGCCAACATCTTGATAGCAGCTTCTTAGTACAAGCAATAGGAAGAGAAGAAGCAAAAGAGGAAAAGAGACAGAAGGAGCAAAGCAGGAACCACAGGCAAAAAAAAGAAGAAGAAGAAGAGAAAAAAAAAAAAAAAAAAAAAAAAAAAAAAAAAAAAAAAAAAAAAAAAAAAAAAAAAAAAAAAAAA	0
bGalGal1.mat.broiler.GRCg7b	1	51079001	51080000	999	3	3.003	144	144.144	TCTAAGAAGCTGAGGATCTTGGTCTCTAGATAAGTCCTTCACCTTTTCCTGCTTCATATGCTTCAGGTGCATTTCTGCTGACTGCAGTCTTTTTTTTTTTTTTTTTTTTTTTTTTTTTTTTTTTTTTTTTTTTTTTTTTTTTTTTTTTTTTTTTTTTTTTTTTTTTTTTTTTTTTTTTTTTTTTTTTTTTTTTTTTTTTTTTTTTTTTTTTTTCCTTTTTTTTTTTTTTTTTTTTTTTTTTTTTTTTTTTTTTTTTTTTTTTTTTTTTTTTTTTTTTTTTTTTTTTTTTTTTTTTTTTTTTTTTTTTTTTTTTTTTTTTTTTTTTTTTTTTTTTTTTTTTTTTTTTTTTTTTTTTTTTTTTTTTTTTTTTTTTTTTTCTTGTCTTTTTCCATTTCTCATAAAAATAGATAGAATTTTGAAGTGAAGTTGTCTTTCTGTGTACTCGTCCTTTGAGTCAAGAGGATCTGCTGGAGGCAAAACAACAAATAGCAGAATGTAGAGGACTTAAGAATAACTTGATCTGTATCAGTGTAATGTGAAGGAAGTTTCAGGAAAACT	0
bGalGal1.mat.broiler.GRCg7b	1	52157501	52158000	499	5	10.02	48	96.1924	CAAACCTTCCACAAACACAGTGAGATGTGCCATCAGTACAGCAGTTCCAATATGGCGCTGATGCAAGCTCTCTGTGTATAGGAAAAGCAGAACATTGCCACACACACAGCACCTGTATTTGAAGGTGAAGCCAGTCCAGCTTTTTTTTTTTTTTTTTTTTTTTTTTTTTTTTTTTTTTTTTTTTTTTTTTTTTTTTTTTTTTTTTTTTTTTTTTTTTGCCATGAACAGAAATGGAAGAGGTTATATTCTCATTTGAGGAAGAAATCTTGTTGTAGATAAGCTTTGAGGAAGATTTGGCACGGTAGAGCAACATGAAAATCCTGTGTAGAGAACAGCCTTA	0
bGalGal1.mat.broiler.GRCg7b	1	52589251	52589750	499	49	98.1964	1	2.00401	TCTCCATCTCTTTTAAACTGCTGTTGTTTTATTGACTTCAGTGAAACTAGGTCAATTTTTATCATTTGGATTGGCCAGTGACTACTTTTGAAAAAAGAGAAAAAAAAAAAAAAAAAAAAAAAAAAAAAAAAAAAAAAAAAAAAAAAAAAAAAAAAAAAAAAAAAAAAAAAAAAAAAAAAAAAAAAAAAAAAAAAAATAAACAGAACTTAATCTCTTCACCTCTTGTCATTGTTTAAAGTATTGTTTTCCAAAAGTATTTTTCATCATATGTATATTAGATTCACTTGCAGCACTCATCTTGGTCAAGAGCAAAAATGAGAAACAAGTCTTCAAATGCACAGTTTAACCG	0
bGalGal1.mat.broiler.GRCg7b	1	52634501	52635500	999	77	77.0771	3	3.003	GGAGAGGAGAGGAGAGGAGAGGAGAGGAGAGGAGAGGAGAGGAGAGGAGAGGAGAGGAGAGGAGAGGAGAGGAGAGGAGAGGAGAGGAGAGGAGAGGAGAGGAGAGGAGAGGAGAGGAGAGGAGAGGAGAGGAGAAAAGAAAGAAAGAAAGAAAGAAAGAAAGAAAGAAAGAAAGAAAAAAAGAAAGTGGAAAGAGAGGAGAAAAGAGAGAAAGAAAGAGAAAAGAGAGAAAGAAAGAGAAAAGAGAGAGAAAAGAGAGAAAGAGAAAAGGAATAAAGGAGAGAGGAGAAAAGAGAGTGGAAAGAGAAAAGGAATAAAAAAAGGAAAAGGAAAAAAGGAGGAGAGAAAAAAAAAAAAAAAAAAAAAAAAAAAAAAAAAAAAAAAAAAAAAAAAAAAAAAAAAAAAAAAAAAAAAAAAAAATAAACAGAACCGATTCTCTTCACCTCTTGCCACCGTTTAAAGTATTGTTTTCCAAAAGCATTTTTCATCATATGTATATTAGATTCACTTGCAGCACTCATCTTGGTCAAGAGCAAAAATGAGAAATAAGTCTTCAAATGCACAGTTTAACCAGAATGTTGCATAGAGGACAAAGTCAAGAGCAGAATAATAGCAGAATTCCAGTACGCAAGCTTAGGTTTTAGAATTTTCTAGAATGCTTTCTAATCTATTAAACATAATTACTGTGCTACTGATATCCTACTGCAATTAGGAATCTGCTGAGTTATTCATTTCTCTCACTACACATTCCTGTCTTTT	0
bGalGal1.mat.broiler.GRCg7b	1	54380751	54381250	499	3	6.01202	48	96.1924	TGGTTTGTCATCTTTTTACATTAGGAGGCAACTATCAGCACATAAAGACGGAACCGAAAATATCACTTCAGGCTTACCACATCAGACAGTGTTTTGAAAGGTGTTTTTTAGTTTTTTCTCTCTTTCTTTCCTTTTTCCTTTCCTTTTTCCTTTCCTTTTTTTCGCTTTTTTCGCTTTTTTCGCTTTTCGCTTTTTTTTTTTTTTTTTTTTTTTTTTTTTTTTTTTTTTTTTTTTTTTTTTTTTTTTTTTTTTTTTTTTTTTTTTTTCTCTTTTTTTTTTCTGTGCTCCATGCCATTAACAGAGTGTGAGGAACAATAGCAGCTGCAGCGTATCATGTGTTCTGTTT	0
bGalGal1.mat.broiler.GRCg7b	1	55288501	55289500	999	104	104.104	1	1.001	ATTTTGGTGATTTAGATAGACCACTGAGTCAGTCCATGATACGTAACACCAAACAAAGCATGAATATGCTGTTGTACATAGAAGTTAGATCTGGTTTGGAAGTAAAAAAAAAAAAAAAAAAAAAAAAAAAAAAAAAAAAAAAAAAAAAGAGAGAGAGAGAGAGAGAGAGAGAGAAAAAAAAAAAAAAAAAAAAAAAAAAAAAAAAAAAAAAAAAAAAAAAAAAAAAAAAAAAAAAAAAAAAAAAAAAAAAAAAAAAAAAAAAAAAAAAAAAAAAAAAAAAAAAAAAAAAAAAAAAAAAAAAAAAAACGGTGGTTATTACAGACATCTCAAGTTAAGTACGTCAAAACTCATCTGTCATCATGAAATTATATTTGTAAATCAGGTGTTTGTAATTAAACAAGGAAAATACAGGTAGATGGCAAAACACGCATGACTATTTCTAATACTTTACAAGAAGCACCATTAGTGGCAAAATCCAAAAGTGTTTGTTGCTCACCATTCATGTCTTAACTGATCTCTCTATTAATGGACTGTTGATTGAATTCAAAGACTATGTATTGTAAAAGGATTGATGAGAATACAACTAACAGGTAATTATTCAATTAAGATAATTTCAGCTTTTGATTATATGAGCTACCGTTTCCTGTTGTTGTAATTAAACATTCTTACTCCTATTCCTGTGCT	0
bGalGal1.mat.broiler.GRCg7b	1	56016751	56017450	699	106	151.645	0	0	TACACCAAAAAGAAAGAAGAAAAAAAAAAGGAGAAAAAAAGAAATAAAAGGAAAGGAAAGAAAAAAAAGGACAAACAAACAAACAAAAAAAAAAAAAAAAAAAAAAAAAAAAAAAAAAAAAAAAAAAAAAATAAGAAAAAAAAAAAAAAAAAAAAAAAAAAAAAAAAAAAAAAAAAAAAAAAAAAAAAAAAAAAAAAAAAAAAAAAAAAAAAAAAAAAAAAAAAAAAAAAAAAAAAAAAAAAAAAAAAAAAGGCAAAAGGCAAAAAAGGCAAAAGGCAAAAAAGGCAAAAGGCAAAAGGCAAAAGGCAAAAGGCAAAAGGCAAAAGGCAAAGGCAAAAGGCAAAAGGCAAAAGGCAAATCTCAAAAGAAAAGAAAAGAAAA	0
bGalGal1.mat.broiler.GRCg7b	1	56066451	56068450	1999	64	32.016	112	56.028	TCGCTCGCTGCCTCTCCTTCTAAGCCGCGATCAGTGCCATCGGCGCTTGATTATTTGCAAACTTTTTGCTTTTTTTTTTTTTTTTTCTTTTTTTTTTCTTTCCTCTCCGTCTTTTTCTCTCTTCCGTCTCTCTCTTTCCTCTCGCCAGTGCAACTTTTGCAGGCGCGGCAGACGCAGCCATGCCGCGCTGAGAGCGGCACGGCGCCAGTCCTTTTTCTCTTTTCCTGCTTTTTCTCTCCTTTCCTTTTCAGCGCCGCCGTGAGCCGCGCCGGCCGCTGGGCGCGCCTCGCGGCCTGGGGGGGGCGCCGCCGGGCTCGGGGCGGCCGCGTCGGACCGGCAGCGAGCGCTGGATGTGGGCTGCGCTGAGGCCAGCGATGCAGAAGGCAGGCGGCAGCTTCGCCTCCGCCGAGAGACAGCTCAAGATGGCAGATGTGTGTTGAGTTTCTGCGATCTCGCGTCGTTCGTGGCGGCGTTGCCATGAATAACAGGCGTCCTTGCACCGATGGCCATGTACGAAGGTAAGTCCTCGCTCCTCCTCGTCGCGGCGGGCAGGCTGCCAGGCTGCAGGCGAGCGCGAGGCGCGGACGAGGGCGGTCGGGCCGGTCGGTTGAAGTCGGTGCCGGTGCCGCGCAGAACAATGAGGCGGCCGGAGCTCGTGCGCCTGCCGTGTGCCGCGCTTCGCCGCGGCTCCGGCTGGCTCCGGCTCCGGCTGGCACCGGCCGCTCCGCTCCGTTTTCCGAGAGTTGCCTCCGCTCGCGTGCCACGCGCTGCCGGCCGCTGTCAGCAGAGTGCAACTTAGTTCCTGCTGCGGTGGTGCCTATTGTGCTGCTGTTCGAAACGTACATATATGTGTGTGCGTGTGTGTGTGTGTGCGCGCGTACTGATTTAAATCTCGCCGTACGTTTTTGGGCGAGCGTTACATAAAGCGGACACCGTGCCGAGGTCCTCGAGGCCGGTCGGTGTGACGCGGCAGCACTTCGTCTGCGCGCCGTCCAAACTTATCTGAGGAGAAAATCGAGTCGCTGCGGCGGGCCTGCGTAAAGTTACCGGGCCGCCGTACCGAGCGCACGCCACGCAGACAAAGAGCGATTTAGGCAGCGCGGCGAGAGCGCCGGTCTTCTCCGCCGGTCGCTGCCGGCGAGGCTGCCGGAGGGCGCCGGCGGCGTGCGCGGCGGCGGCGGGCGGCCGCCGGTGCTGGTGGCGTGTGCCGGTCGGGCCGGCGGCGTCTGCCGGCCGCGCCGGACGGCCTCCGTCAGTCCTGCGCCGCCTCCAGCAGCGGCCGGAGAGCGGCCAGACGACGCGGCCGCTCCGCCGGTCGCGGCGCGTACCTGCTCCGTGCCGGCGCGGCAGCCGTCCTGCATCGTGCGCGCTGCTATTCCTGTCAGTCTCTCCTGGCTCCGGTATTATGCGGCGATTTGCGTGAACTTCGCTCCGCGTGCGTCCAGGGCGG	1	56067516	56067930	enhancer	1	56068309	56070797	enhancer	1	56066082	56066582	promoter	1	56066884	56067021	promoter
bGalGal1.mat.broiler.GRCg7b	1	57959701	57960200	499	1	2.00401	45	90.1804	TACCATGATGAGCTCAGTAGTGTTTCTGTTCCTTTGTTTTGAATAAATATATTTTGGAATGTAGCAAAAAGAAGCAATTTATTTCTAATCTCACAGAACATCATTCATATTTCGTAGACTAAATGTTTATAAAATCTTTTCAACATCACCATTTTTAGTCTTTTTTTTTTTTTTTTTTTTTTTTTTTTTTTTTTTTTTTTTTTTTTTTTTTTTTTTTTTTTTTTTTTTTTTTTTTTTTTTTTTTCCTTTTTTTTTTTTTTTTCTTTTTTTTTTTAAACCAACCTCTACTTGAGATTTCCAGATAAACTTTCTAAAGGAAAATAATTTCTTGTAAATCTTGTAATATGATAAAATCTGATCA	0
bGalGal1.mat.broiler.GRCg7b	1	58193951	58194450	499	1	2.00401	68	136.273	TCAAAAATCAAAAAACCTTTTGAATTTACCTAATAAAAACATTTCTCATGACTGGTATGTTATTTCCATTATGTTACCTTTTTCCTTTCCTTTCCTCGCCTCGCCTCGCCTCGCCTCGCCTCGCCTCGCCTCGCCTCGCCTCGCCTCGCCTCGCCTCTCTTTTTTTTTTTTTTTTTTTTTTTTTTTTTTTTTTTTTTTTTTTTTTTTTTTTTTTTTTTTTTTTTTTTTTTTTTTTTTTTTTTTCTCTCTCTCTCTCTCTCTCTCTCTCTTTTTTTTTTTTTTTTTTTTTTTT	0
bGalGal1.mat.broiler.GRCg7b	1	58618701	58619200	499	0	0	74	148.297	CCTTTCCTTTCCTTTCCTTTCCTTTCCTTTCCTTTCCTTTCCTTTCCTTTCCTTCCTTCCTTTCCTTCCTTCCTTCCTTTCCTTTCCTTTCCTTCCTTCCTTCCTTTCCTTTCCTTTCCTTTCCTTTCCTTTTTTTTTTTTTTTTTTTTTTTTTTTTTTTTTTTTTTTTTTTTTTTTTTTTTTTTTTTTTTTTTTTTTTTTTTTTTTTTTTTTTTTTTTTTTTTTTTTTTTTTTTTTTTTTTTTTTTTTTTTTTTTTTTTTTTTTTTTTTTTTTTTT	0
bGalGal1.mat.broiler.GRCg7b	1	59879451	59879950	499	0	0	71	142.285	ATCTACAAGAGAAGCTTTGCCACCATGTTAAAATCTACTAGAGGTGCAATTAAACAAAAATAATCTCTATTACTGCACTGCTGTTTTTTTGACATGATGGTGTTGTAGGTTTTTTTTTTTTTTTTTTTTTTTTTTTTTTTTTTTTTTTTTTTTTTTTTTTTTTTTTTTTTTTTTTTTTTTTTTTTTTTTTTTTTTTTTTTTTTTTTTTCTTTTTTTTTTTTTTTTTTTTTTTTTTTTTTTTTTTTTTTTTTTCACCTCACTTTGAATGTGAAGTTTATGTGAAGGA	0
bGalGal1.mat.broiler.GRCg7b	1	60605701	60606200	499	41	82.1643	9	18.0361	CCGCGCGGCCGTGAGACGTCGAGAGAGGCGGAGGCGATCGCCGTGGCGCTGACCAGGTGAGCGCTCGCGGCCGCAGGCAGCGCCGCTCGCCGGCCGCTTGGAGCCAGGCTCGCGCCTGCCGCCGGTAGCTGCCGGCCGTCAGCTGCGGTGCCTGGTGGCCGGCCGCCGCTCAGGTTCCGGTTTCTGCGCCTCACGAGGACTGAGGCGGCTGAGTGCGCCTCGCCGCTCCGTCGAGCGCGCTGTCACCGGCTGTGCTGTGCTGTGCTCTGCTTTTTCTGTGCTCGGCGGCGGCGGCGGCGGCACAGGCTGTCGCTGGGCCTGGCGGAGAGCGCGCGTG	1	60605944	60607082	enhancer	1	60605579	60605748	promoter
bGalGal1.mat.broiler.GRCg7b	1	61740451	61740950	499	16	32.0641	41	82.1643	GGCACCGGGACGCAGGCGTGGGGCCGTGGTGTTGTTGTGATGAGGAGCGGCTCCACCTCCTCGTGCGCGGCGCGTCGGCAAGCGTCGTGCCTTTTGTCCACTCGCGCGCTGCGCCGCGCGTGCTCCGTCGCCATTGGCTCGGCCTCTCGCGCTCGCGGCTTCGCGGCCGGAATCTGTTGGCGGCGCGGCTGTTGTGCACGGCGGCGCGAGGCGGAGGAGGATGCGCAGCGGCGGCCGGCGGCAGCAGCAGCAGCGCCGCCGGTAGCGCGCCGCTCCGAGCCGCGCGCGCGGTGCGGCAGCGAGGCAGCGCGCCGGG	1	61739031	61740537	enhancer
bGalGal1.mat.broiler.GRCg7b	1	64957951	64958450	499	1	2.00401	68	136.273	ACACTCCACAAGCAGTTCTTGCATGGTTGGTTTTTTATATGCTTGTCACACCGTATTTTGTTTCTTTTTTTCTCTCTCTCTCTTTTCTTTTTTTTTTTTTCTTTTTCTTTCTCTCTCTCTTTCTTTGTTTCTTTTTTTTTTCTCTCTCTCTCTCTCTCTCTCTCTCTCTCTCTCTCTCTCTCTCTCTCTCTTTCTTTTTCTTTTTTTTTTTTTTTTTTTTTTTTTTTTTTTTTTTTTTTTTTTTTTTTTTTTTTTTTTTTTTTTTTTTTTTTCCTTCTTTTTTGCAGTTCCT	1	64956836	64958024	enhancer
bGalGal1.mat.broiler.GRCg7b	1	65982701	65983200	499	0	0	55	110.22	TCCTTCTTTCTATGATTCTTTCCATTTTAAACTGCTTTTGTCATAATCAGGAAAGCTGCTCAGGTTTGGATCGTTCTGTGTTCAAAGACAATAACATTCTCTGAGACCAGCATCTGGCTTTGTAAAATCTTCAGGTCTCCAAAAAACAACCAGATGCAAACGCATAGCTCAGTGGATATAAGACTCGTTTGGAGAGAGTGTTATTTTCCTGCAAAATTTTCAGTTTTTTTTTTTTTTTTTTTTTTTTTTTTTTTTTTTTTTTTTTTTTTTTTTTTTTTTTTTTTTTTTTTTTTTTTTTTTTTTTTTTTTTTTTTTTTTTTTTTTTTCTTTTTCC	0
bGalGal1.mat.broiler.GRCg7b	1	66354451	66354950	499	58	116.232	1	2.00401	AGGAGATGCAGATCCTAAATTGGAGATCACTGACTCAGAGGCAGGTTGGTAAAGAACACAGCGCAGAACTGGTGAAATTAAAAGAAGAACAAAAAGTCCAGAAAGACATCCAAGCCAGAATACTACCTGTTCACTAAAATTTACAGTTCTCTAAGCCTTTGAATTTCCATGAGTTAAGGCATATTCCAATGAAAAAAAAAAAGGAAAAAAAAAAAAAAAAAAAAAAAAAAAAAAAAAAAAAAAAAAAAAAAAAAAAAAAAGGAAAAGGAAAAAAAAAAAAAAAAAAAAAAAAAAAAAAAAAAAAAAAAAAAAAAAAAAAAAA	0
bGalGal1.mat.broiler.GRCg7b	1	66377201	66377700	499	4	8.01603	58	116.232	AGTCAGCAGATGTAACCAAATACAGAGAGCTGTGTGCCAGCCACCTCTGCATTGTGCAGCAGTGTCCAGCACAATGTGGCCACAGCAGGCAGGACGCCAGGAACACAAGTTTTTCTGACAATGGCTTTGATGTAAAACTTCAAGCTCTGCGTCCTGGAAGATGATACAAGGATCTATGCTTTTTTTTTTTTTTTTTTTTTTTTTTTTTTTTTTTTTTTTTTTTTTTTTTTTTTTTTTTTTTTTTTTTTTTTTTTTTTTTTTTTTTTTTTTTTTTTTTTTTTTTTTTTTTTTTTTTTTTTTAATGCTAGATTTT	1	66377689	66378119	enhancer
bGalGal1.mat.broiler.GRCg7b	1	66656701	66657200	499	0	0	47	94.1884	CTCCTTCCTTCCTTCCTTCCTTCCTTCCTTCCTTTTTTTTTTTTCCTTTCCTTTTCCTTTCCTTTCCTTTCCTTTCCTTCCTTCCTTCCTTCCTTCCTTCCTTTCCTTTCCTTTCCTTTCCTTTCCTTTCCTTTCCTTTCCTTTCCTTTCCTTTCCTTTCCTTTCCTTTCCTTTCCTTCCTTCCTTCCTTCCTTCCTTCCTTCCTTCCTTCCTTCCTTCCTTCCTTCCTTCCTTCCTTCCTTCCTTTTCCTTCCTTCCTTTTCCTTCCTTCCTTTTTTCCTTTTTCCTTTTCCTTCCTTTTTTTTCCTTTCCTTTCCTTTCGCTGTGACTTCAGGCCATAAAGAGCTTAATACATAAA	0
bGalGal1.mat.broiler.GRCg7b	1	68550701	68551200	499	5	10.02	40	80.1603	TTCCTGGCGGCTCGGTATCCTTACCTGCCACCAGGGAGCACGGCACCGCAGAGGGCGAACGCCAGCCTTGGCTGCTGTGCAGCCGCCAGCGCGGAACTTCGCGCAGACGGTTTCCGCCAGGAGCGGAGCCTCAGCCGCTGTCGTCACTCGCGAGCGGTGTTCGCCAGGCGCCGTGCAAGGAGAGCTTCACCTTCGCCGCGGCCAGCGGCAGCACGGCGCGGCCTGCGGTCTCACTGCGCGCGCTCAGAATTGTCACCGTAGCCTCGCCTCTTTCGAGCGCCGAGCGGGCCATCCGTCAGCCGCCGCGCACGGAGCGTGCAACCAGGCTCCGCAAGGCTCCGGCCTCTGAACAGCCTCCTCC	0
bGalGal1.mat.broiler.GRCg7b	1	72227201	72227700	499	1	2.00401	79	158.317	TCTATGTTTTGGAAGTCTTTCCACAGTTATTTACGCATCTGTGTATTATCTTGTATTGATCACTTTTTGTATGTGAATGTGTGTCTTGTTTCTCTCTCCTCCTTTTTTTTTTTTTTCCTCCTTTTTCTTTCTTTTTCTTTCTTTTTTTTTTTTTTTTTTTTTTTTTTTTTTTTTTTTTTTTTTTTTTTTTTTTTTTTTTTTTTTTTTTTTTTTTTTTTTTTTTTTTTTTTTTTTTTTTTTTCTCTCTCTCTCTCTCTCC	0
bGalGal1.mat.broiler.GRCg7b	1	72261951	72262450	499	1	2.00401	45	90.1804	CTGCTATTTGGCATGGCAAAGAATCCTGTAAATGTCATGAAGCAAATCTTAGCTTCTATCACAGAACATGCAGTTTTGTTTATTACTGTGGATGCTGACACTCAAAACTGGTTTTAGCTCTGTTTCATCTCCATTGAGTCAAGCTGCCTTCCTCTTGATGATACAGTTCCAAAATCAATGGTTGATTTTCAAGGACCTGTCTCCTATGCAAATAACATCTTTGCAAAGGACTTAATGAGATTTTAGTTTTCTGCATGTCTACTTTTTTTTTTTTTTTTTTTTTTTTTTTTTTTTTTTTTTTTTTTTTTTTTTTTTTTTTTTTTTTTTTTTTTTTTTTTTTTTTTTTTTTCCTTCTCTCTCC	0
bGalGal1.mat.broiler.GRCg7b	1	72297701	72298200	499	2	4.00802	52	104.208	TTCACACAATTTTTTTCTTTCTTCTTCTTTTTCTTTTTCTTTTCTTTTTTATTCTTCCTTCATTCCTCCTTTTCTCTCTTTCTTTCTTTTTTCTCTTTCTTTTTTCTCTCTCTCTTTCTTTTCTCTCTTTCTTTTTCTTTTTTTTTTCTCTCTCTCTTTTCTCTCTCTTTTTTTTTCTCCTCTCCTCTCCTCTCCTCTCCTCTCCTCTCCTCTCCTCTCCTCTCCTCTCCTCTCCTCTCCTTTTTTCTTTTTTTTCCTAGAAACAGGAATAAAAAACTCATGATAAGACTAAGCTAGGACTCAACTGTGCAGAAAGAGTTAGCAACAGTAGACATGA	0
bGalGal1.mat.broiler.GRCg7b	1	72300701	72301200	499	0	0	46	92.1844	ACTCAGTTCCTTAAAATATTGAGAAGGTACTTTCTTTAAGTAACTTTTTTCATAGTTACAATGACCTTGAAACTGTCGCTGAACTGAAAATGTGTAGTATCTCAGTATTTGTGTGAGTTAGCCATCTAAATTCCTCCTTGAATCTTTTACTGTGACTTCCTCACCTTTCATTCTCTCTTTTCTCTCTTCCTGTATCATCTCCTTCCTTTTCTTTTCCTTCTTTCCTGACCTCTTTTTTTTTTTTTTTTTTTTTTTTTTTTTTTTTTTTTTTTTTTTTTTTTTTTTTTTTTTTTTTTTCTCTCTCTCTCTCTCTCTCTCTCCTCTCCTCTCCTCTCCTCTCCTCTCCTCTCCTCTCCTCTCC	0
bGalGal1.mat.broiler.GRCg7b	1	73826951	73827450	499	1	2.00401	62	124.248	AGCAATGTTCTTTGCATCTATAAAACACTAAACTTGAGGCTAAGTGTAATGTCTCTGTAGTAAGCATAGAAGGAAAAAAAACCTTTTTTTTTTTTTTTTTTTTTTTTTTTTTTTTTTTTTTTTTTTTTTTTTTTTTTTTTTTTTTTTTTTTTTTTTTTTTTTTTTTTTTTTTTTTTTTTTTTTTTTTTTTTTTTTTTCTCTCCTTTCTCTTCTCTCTCTCTTTTTTTTTTTTTTTTTTTTTGTGGAGGCACCAATAAGTTTCCTAAGAAATCAGTGAGATGTTTTGGCAGTGTGCAGTGCTTGGAAATCC	0
bGalGal1.mat.broiler.GRCg7b	1	73874201	73874700	499	1	2.00401	52	104.208	TTGGAGAGTGTGATAACAAACTGTACTTTGCAAATCAAACCTGCTTTTTTTTTTTTTTTTTTTTTTTTTCTGTGTGTACCAAGAATACACAAACAGCAGTTGCTTCTGGAAATGTACTAATGAGTTCTTGCATAAGCTCAGTCTTCTCCGGAAGCAATGTTCTTTGCATCTATAAAACACTAAACTTGAGGCTAAGTGTAATGTCTCTGTAGTAAGCATAGAAGGAAAAAAAACCTTTTTTTTTTTTTTTTTTTTTTTTTTTTTTTTTTTTTTTTTTTTTTTTTTTTTTTTTTTTTTTTTTTTTTTTTTTTTTTTTTTTTTTTTTTTTTCTCTCCTTTCT	0
bGalGal1.mat.broiler.GRCg7b	1	74716951	74717450	499	73	146.293	0	0	TTAGGTACATACAGTTAATGAACAGTTAAATATTTTGTAGTTGTTCATTGAATAATTCTATTCTATTATATTCTATTATTTTTTTCCTTAAAAAAGGAAAAAAAAAAAAAAAAAAAAAAAAAAAAAAAAAAAAAAAAAAAAAAAAAAAAAAAAAAAAAAAAAAAAAAAAAAAAAAAAAAAAAAAAAAAAAAAAAAAAAAAAAAAAAAAAAAAAAAAAAAAAAAAAAAAAAAAAAAAAAAAAAAAAAGGAAGGAAAGGAAAGGAAAGGAAAGGAAAGGAAA	0
bGalGal1.mat.broiler.GRCg7b	1	75349451	75349950	499	1	2.00401	52	104.208	TTACAAACAGAGTAGAAATAAATTCTCACCTTACCTGTTGCAAAATATACTCCTTTTTTTTTTTTTTTTTTTTTTTTTTTTTTTTTTTTTTTTTTTTTTTTTTTTTTTTTTTTTTTTTTTTTTTTTTTTCTCTTCTCTCTCTCTCTCTCTCTCTCTCCTCTCCTCTCCTCTCCTCTCCTCTCCTCTCCTCTCCTCTCCTCTCCTCTCCTCTCCTCTCCTCTCCTCTCCTCTCCTCTCCTCTCCTCTCCTCTCCTCTCCTCTCCTCTCCTCTCCTCTCCTCTCCTCTCCTCTCCTCTCCTCTCCTCTCCTCTCCTCTCCTCTCCTCTCCTCTCCTCTCCTC	0
bGalGal1.mat.broiler.GRCg7b	1	75907951	75908950	999	0	0	103	103.103	GTCCATTCCAAATATTTAATCAGAGCAGTACTTTTTTTTTTTTTTTTTGAGAATTTCTAATGAAGATTACTTTCATACTATTGTATTTCAGTTATGTTATTATATTACTGCTTTTGTTGCAATACAATTACATCACAAATTACTATGGTGCTCTTTCCTTGCTTTGCCTTGCCTCTCTGCCTTCCTCCACCTTCTTTTTTTTTTTTTTTTTTTTTTTTTTTTTTTTTTTTTTTTTTTTTTTTTTTTTTTTTTTTTTTTTTTTTTTTTTTTTTTTTTTTTTTTTTCATTTTTTTCATTTTTTTTTCATTTTTTTTTTTTTTTTTTTTTTTTTTTTTTTTTTTTTTTTTTTTTTTTTTTTTTTTTTTTTTTTTTTTTTTTTTTTTTTTTTTTCTCCTCTTCCTCTCTTTCCTTCTTCTCTTTCTCTCTCCTCTCCTCTCCTCTCCTCTCCTCTCCTCTCCTCTCCTCTCCTCTCCTCTCCTCTCCTCTCCTCTCCTCTCCTCTCCTCTCCTCTCCTCTCCTCTCCTCTCCTCTCCTCTCCTCTCCTCTCCTCTCCTCTCCTCTCCTCTCCTCTCCTCTCCTTTTTTTCTGTGAATGTTTTATTCTTATTTTTGACTATGTAGAAACAACAGAATAAAACGGAAAATGTCAACTCTGTGGAAACGTTTTTTTTTTCCTTCTCCAGGTCCTGTG	0
bGalGal1.mat.broiler.GRCg7b	1	75946701	75947700	999	61	61.0611	11	11.011	GCACACCGCGCGCAGACAGGAGCCTGGCCGTCAACCAAACAGCTGGCAGAAACAGTGATGACATCAATCGCCGCGCGCCACAGGAGTGTTCCAGTTAATCCTCGGCAGCGCGGCAGTTAATTGGATGGAGGTGCGGATGTGATAACGACAGCAATAGAGAATGAAATGGTGAAAATGGAGATGAGGATGCGATGAGGAAGCGGTAAAAATCATAGAGGTATAGTACATGTGGTAATGTGGATGATATGACGGCAATGTAGATAGGAATCAAGTTGGAAATAAGGATCATGAGAAGATGGACACAGAGATATGAGGAAGATGAGGAAAGAAACCGATAGGATGATATTGAGAATATTGAAAGTGAGAATGATAATCATGAAAAAAGTAATGGCGATGGAATAGATGAGGATAGGAATAATAAATGGAGATGGAGATGATGGTAATGGTGCTGTCAATGTGGCTTGTGTTCTGCTGTGTACAAGGACAGAGAGCAGGTGCTCAGTCAGCTCTGCAGCACCACTGCTGTTCTGGCCAGTCTAAGGATGAGCATGGAAAGTGTGTGCAAAAAAAAAGTAGCAAAATAACATAAACAAACTGCAAAAGGAAAAGTGAGGAAGGAGGTGTGATCACTGATGCCATCCTTCAGAATTCCTTGTGCTGCTACACCTCCAAGCACACTGCACATTACAAATGAAAGCAGAACAGGTAATACTGGAGTTACTAACTCCGAGTTCCAACAGCAGTAACAGCTCCTGCCTCCTCCTGCTTTAGGCAAGATGGAAA	0
bGalGal1.mat.broiler.GRCg7b	1	75966951	75967950	999	0	0	83	83.0831	CTGTCCTTTTCTAGCTCTCTCCTTTTTTTTTTTCTCTCTCTGGCTCTCAGACTTTTTTGCTCGCTTGGTCTCCTTTTTTCCTCTGTCTCTCCTATGTCGTTTTCCTCTCTTCCTGATCTGTTTTTCACTCTCATCTACCTGCCTTCCTTGTTTTCTGCTCTTGTCCAGCCTTCCTAGTTTATGTCCAGTCTTTTTCCTCAGCCTTCACGCACCAATTTCCTCTCTCTCTCTACCTTCTTATTCTTTTTTTCCTTTCTCTACTCCTTTTTTTCTTCCTGTCTGTTGTTTTCCTCTCTTACCTACCGTCACCATATTCCTTTCTCAATTCCTACACTCTTTGATTTCTATTCTCGCCTGTCCTTCTTTCTCCTTAGCCTTTTTATTCATTTATTTTATGTTTCCTCAATTTTCCTCTCTCTTCTTCCTTGCATTGTTCCTCCTCTTCTTTTGATCAGTTTCTCCTCTCTTGCCTCCTCTTCATTTTCTCCTTTCTCAGTTTTTCCATGTGCCTTCCATTCTCAGTTTTCCTGTTTGCCTCATATTCCACTCTGTGACCTTCTCCATCCTTTTCATTTTTCTATCTCATGCTCTTTATTTTTCGTTTTCTCCTACAGTCTCGTCTGTCCTTTTTTTGCCTTTTGCTTTCTGCTTTTTTCGTCCTCCATTCCTGCTTTCTGCTCTTTCCTCCTCACTCTCTCTCTCTGCAGTTTTCATTCCATCATCTTCTCCAGTTTTTTCTCTCTGCTCTCC	0
bGalGal1.mat.broiler.GRCg7b	1	76097201	76097700	499	1	2.00401	40	80.1603	CAGGACTTAGTCAAGCCTACTTCCTTGCATTACTCTTTCTTGAGCTGCATTTGTATGCCATAAGTGTGTTCCTTCTTTTTTTTTTTTTTTTTTTTTTTTTTTTTTTTTTTTTTTTTTTTTTTTTTTTTTTTTTTTTTTTTTTTTTTTTCTCAACCACCGACTGTTCATGAATTTTTGCATATGCTCACTTAAAAGAGAGTCCTGTCTCACAGACTTACTTTTGATTTCTTAATCAGACAGTTTCAGTGCAGCACTGCCAAAGGTGAGGAGGATGGAGTCCTTGACAGCTTGTGGACTAACTTAATTCAGACCTAAAACTGCTCTGCAATTTTGCTGCTGCTTAATTTTGTGTATTATCTCGTTCCTTACATCTTAT	0
bGalGal1.mat.broiler.GRCg7b	1	76401701	76402200	499	51	102.204	2	4.00802	TCTGAGTGGAGATTTCCTTACAAGCACTATCACCTTAGAGGTCACCTCATATAGCATCTTCCTGAAGAAGGATGCTGTGGAAAACCTCCAAGGTTTCTAGGTGAATGGTGTCATCTGGTCTCTTAAGGAGGTCTCTCTGATACATTTCTGACACACAGTGTCTCTGATAGATCTCTGCTCTGCTACATTCTTTCCAAGAAGAGTGGAGTGGAGTGGAGTGGAGTAGTATAGGAGAGAGAAAGAAAAAAAAAAAAAAAAAAAAAAAAAAAAAAAAAAAAAAAAAAAAAAAAAAAAAAAAAAAAAAAAAAAAAAAAAAAAAAAAAAAAAAAAAAAAAAATAG	0
bGalGal1.mat.broiler.GRCg7b	1	76959701	76960700	999	16	16.016	66	66.0661	CCGGCGAACCTGGCAACAGACGCCGTATTGGCAACACCTCAGCCGAGACATATAATACTCACTCTCTCAGAACTTACTCGCCGGGAGCATATAATACTCAAATGGTTCTCCTCTCATCGAGAGCATATAATACTCACCTCTAGCTCGCTTCGGCATATAATAGCGCCGGAGGCGGCGCGGCCTTCCGCACGCGCTTCTGCCACCACCTCCTGGTTTAGGCCGCCGATCTCAACATATAATAGTCACACCACGCATATAATAGTTATCTCCTGCGCCAGGCATATAATAGTCGCCAGCCACCGGCCAGCCTGCCATATAATAGCGGCCGTCCGCGCTCCGCCGCCGCGGCCGCATTCGAGGCCGCGCACACAAGGACCGGCGGCGCCGTGTCGGCCACCGCAGGACCACGGACCATCCGGTACCTCAAGGTGTCCGAGCCTCCACGCCTCTCTCGCACACACGGTCTTGAAACAGCCACCGGCTGCTGCGGTGAGCGTGTCTTCTCACGGTGACCTCTGCCACTGCTTGACCGTATGTCGCCACAACGCGAGGCGAACACGGTAACGCTGGTGCACAGCGCTATCCTAAAGGAACGTGCATTGCTCTACATGCTGCTGTCCACCTGGCACCATCACTTCACGTGGACACCGGCAGGTATGCACAAGCGCGTAATTGCATACACATCGCTGTGCCGTTAATGGTCATGTGGCTCTGCTTGCCTGGCACCTCCGTTACCTCCGCAGGCAAGTG	1	76959390	76960007	enhancer	1	76960008	76960170	promoter	1	76960182	76960682	promoter
bGalGal1.mat.broiler.GRCg7b	1	76965201	76965700	499	5	10.02	41	82.1643	ATGCCATATAATAGCCGCATCCTCCACCACTCTCAACGCGCTGCTGCTGCCGCCGCCTCGTGCACCATATAATATTCCGCCGCAGAACTCGCCATATAATACTTCTGCCAACCTGTCCGGTGGCGGAAGGCCTCGCCATATAATAGTCGCGGCTCTTTTCCGCCGCAGAAGGCCTCACCATATAATAACTGCTTGTCTCCACTTTTCTCGCCATATAATAGCTGCGGTAGGAGCGTGACGCTCGGCTCGGCTCGGGGGGCCTAGTTCCTTCATGTCGCTGCCTTCCGAGCCAGAGCCTGCTTTTGGCCGCAGTGGCTGCCTCTGGCTACCACAGAGCCTGCTTGCCAGGTCAGTGCGG	1	76962780	76965250	enhancer	1	76965512	76967936	enhancer
bGalGal1.mat.broiler.GRCg7b	1	77000701	77001700	999	5	5.00501	117	117.117	CAGTACAGCACAGCATAGAAAACCTCACAAGTTTTTCTAGAGGAAAGAGCAGCTATGAGCAATCATCAGGCTATCAGAAGCAAGAGCCATTCAGTGCATCCGTACCTGCTCCTGTAGGAGAGCTTTCATCTTTTATCCAGAAGTCCACATCATAAGGTTGCTGTGGATGAAGAAGGCCTTTTGGAAAAAAACTCGGACATATTCGCTGAGTGGAAAAGAGAGAAATACGAGCTCTTTTTTTTTTTTTTTTTTTTTTTTTTTTTTTTTTTTTTTTTTTTTTTTTTTTTTTTTCTCTCTCTCTCTCTCTCTCTCTCTCTCTCTCTCTCTCTCTCTCTCTCTTTTTTTTTTTTTTTTTTTTTTTTTTTTTTTTTTTTTTTTTTTTTTTTTTTTTTTTTTTTTTTTTTTTTTTTTTTTTTTTTTCTTTTTCTTTTTCTTTTTCTCTTTTTCTTTCATCTTTCCTTTCTCACAGCAGTGATGCTTTTCCTAAATCTGGCTTCCTTCTAGGTGACACTTCTCCTTCATGGCAGTACTGCTCACCTTGACATAGAATTTGCGCTTGGAGCAGCGATACTCAAACTGGCAGAAGGTCTGAAACCATGGTGCCTCAAAGGCAGAGCAGACAGGTCCTAATTG	0
bGalGal1.mat.broiler.GRCg7b	1	77773201	77773700	499	42	84.1683	1	2.00401	TCTGATACATTTGTGACACATGCTGTCTATAGATCTCTGCTCTGCTACAGTCTTTCTTTCCAAGAGTAGAGTAGAGTATGGAGTGGAGTAGAGTGGTATAAAAAAAAAAAAAAAAAAAAAAAAAAAAAAAAAAAAAAAAAAAAAAAAAAAAAAAAAAAAAAAAAAAAAAAAAAGTTAGGCACCTACTCTAACAAAAGTGAAAGTATATTATTAAGTGCGTTGACAAGCTTGGAGAGTGACAGACAACCAGCCACCTTGCTAGGAAGCCTCTTCCAGTGTTTGAAAACGCTCACGTTCAAGAAAGTTTTCTGTGGTGGTACACCGGTAGGAAATCTCTATCCACGAAGCTGTGCAAGCAGTGCTCCAT	0
bGalGal1.mat.broiler.GRCg7b	1	77852201	77852700	499	1	2.00401	44	88.1764	GACCAAACCGTCCACTATAATGAGGTCTCAGCATGCACATTGCTCTGTCTAGGTCTCTAATGTTAATTTAACGCCATGTAGCTCATACAATTCTCTAAATATTTTTAAACTCACATTTAACAGCTATTATTTGCTGTACAGAATATTTTCAACAGGTGAATTTATGTAGAATTTTATATTACCAGTGGCTTTCTCTTTACTATTTATGTTTTTTATTTATTCTTCTCTTCTACTAATGGTCTTTCTATACATGATCTTCATCTTCTTTTTTTTTTTTTTTTTTTTTTTTTTTTTTTTTTTTTTTTTTTTTTTTTTTTTTTTTTTTTTTTTTTTTTTTTTTTTTTCTTCTTCTTCTTCTCCTTCC	0
bGalGal1.mat.broiler.GRCg7b	1	78079451	78079950	499	1	2.00401	40	80.1603	TCAATCATGGTGTTATATTCTGCTCCGCAGGGAGTTCCAGGTCAGGAGGCTGAGTGATGAGGATAACTGGTCTGACCATTAAAGACAGATGGATGTACAGAAGGCACTGAGAACCTCAGCCTCTTCCTCAGAGTTCATGTTCAGAACAAGTTCTTTCTTTTTTTTTTTTTTTTTTTTTTTTTTTTTTTTTTTTTTTTTTTTTTTTTTTTTTTTTTTTTTTCTTTCTGTCATCATCACCTTTTTTCCTGCCATTTAGTGAGGAACTCTCATGACACTGTCTGCTTCCTGCCTCAGAGGCTGAGGTTGTGTATCTACAGGCTCCATGTATGACTACGGTTCCTCTCCTTATTTTTCAGTGCCGTGGTCTTGTACTTTC	0
bGalGal1.mat.broiler.GRCg7b	1	78089451	78089950	499	0	0	57	114.228	TGTAAAGACATTTATTGTTGTCCTTTACCACAGTGGCCAGGTTGAGTTCAAGCTGAGCTTTAGCCTCTCGGATTCTCTTGCAGTTGCTAGCAAATTCCTTATCCTCTCCTTGAGTTGCACAGTTCTTTCAGAGGAGATAAACTCTCTTCTTCACCAAGAGTCTCAGTATAATAACTTTGTTTGACCACACTGGTCTTCTTTTTTTTTTTTTTTTTTTTTTTTTTTTTTTTTTTTTTTTTTTTTTTTTTTTTTTTTTTTTTTTTTTTTTTTTTTTTTTTTTTTTTTTTTTTTTTTTTTTTTTCTTTCTGTCATCATCACCTTTTTTCCT	0
bGalGal1.mat.broiler.GRCg7b	1	79052951	79053950	999	119	119.119	1	1.001	CAGTTCATTAATTTTCTGTCCTGGAAAGCAATAGTTGAAGCTGAAAATGAACGAATGAACAAAAGAAAGAAAGAATGAACGAACAAACAAAAGAAGGAAAGAAAGAAGGAAAGAAGGAAAGAAGGAAAGAGAGAAAGAGAGAAAGAGAGAGAGAGAGAGAGAGAAAGAGAGAAAGAGAGAAGGAAGGAAGGAAGGAAGGAAGGAAGGAAGGAAGGAAGGAAGGAAGGAAGGAAGGAAGGAAGGAAGGAAGGAAGGAAAGAAGGAAGGAAGGAAGGAAGGAAAAAAAAAAAAAAAAAAAAAAAAAAAAAAAAAAAAAAAAAAAAAAAAGAGAGAGAGAGAGAGAGAGAGAGAGAGAGAGAGAGAGAAAGAGAGAGAGAGAGAGAGAGAAAAAAAAAAAAAAAAAAAAAAAAAAAAAAAAAAAAAAAAAAAAAAAAAAAAAAAAAAAAAAAAAAAAAAAAAAAAAAAAAAAAAAAAAAAAAAAAAAAAAAAAAAAAAAAAAAAAAAAAAAAAAAAAAAAAAAAAAAACATTCAAACAAATCTTACAAATGTCAGACTTTTGTATAAGAGGACACCAGACAAGCTGCACTTAATTGATCTGTTCTGTCAGTAATGGTAAAGCTTTACTGACAGGAATTTGCA	0
bGalGal1.mat.broiler.GRCg7b	1	80001201	80001700	499	43	86.1723	2	4.00802	ACCTCCGTTCCTGAGAGGATGAGCTGGTTTGTTTTGTCCTGTCATTCTGTGTCCTCATCCTGAAGTGTCAAAACTGCATAACCTGGTTTTCTATTAAAAAAGGAAGGAAAGGAAAGGAAAGGAAAGGAAGGAAGGAAAAAAAAAGGAGAGAAAAGGAAGGAAGAAAAGGAAGGAAGAAAAGGAAGGAAGAAAAAGAGAGGAAGGAAGGAAAAGAGAGGAAGGAAGGAAAAAGGAAGGAAAGGAAGGAAAAGAGAAGAAGGAAGGAAAAAAAAGAAAGAAATGCAGAGATGGAGTGAGAGCAGAGAAGCTTGACACATTTGTTTGTTTGATGCAGAAAAACGCCGTGATTGAGAGCCTGCAGGAG	0
bGalGal1.mat.broiler.GRCg7b	1	81465951	81466850	899	5	5.56174	85	94.5495	TTCTTATAAAAAAGGTGGTGCCTGATTTTTTGGACCTGGAATGATAACAGGTCACTCTCTTGTAGTTCTTCACCATCTATTGCAGCTGCCTGTGAGCTGGCATTTGCCTTGACTTTACTCAATAAATGATTGTTTGCTTATTTGTAAAGTTATTTTGTATTTGTCCTTGCCTTCTCTCTCTCTCTTTCTTTCTCTCTCTCTTTTTTTCTCTCTCTCTCTCTCTCTCTTTTTCTCTTTTTTTTTTTTTTTTTTTTTTTTTTTTTTTTTTTTTTTTTTTTTTTTTTTTTTTTTTTTTTTTTTTTTTTTTTTTTTTTTTTTTTTTTTTTTTTTTTTTTTATTTTTCCAGTCAGCAGGAAGGATGAGAGGTTTGCTATTGGATCTTCTTTAGCTCTGCTAGATATGCTTATTTTAGTCTGCTGAGGCTCTCTCTTGTAGCCAAAAGTAATGAAGAAACTAATGGCCTTCACTCTCTCTGAAAGAGAAATCAGTTTATGAAAAAATAGAGAAGAACTAGACCACTTGCAACATATTTAAAGCCTCTTTTTCCAGGCTTGTCCTGAAGCATTGCTAGGAAATTCAGGCAGCTGTTCAGCTTGCTGGCTTAGTTTAAAGGCAATCTTTGTGTGCAC	0
bGalGal1.mat.broiler.GRCg7b	1	82999601	83000100	499	50	100.2	1	2.00401	AAAAGGAGGAAGAGGAAAGGAAAATGGCGAAAGGAAAGAAAGAGAGAGGTGGAAAAAAAGGAGAGAAAAAAAAAAAAATTAAAAAAGAGGAAAAAAAAAAAAAAAAAAAAAAAAAAAAAAAAAAAGAGGAAAAAAAAAAAAAAAAAAAAAAAAAAAAAAAAAAAAAAAAAAAAAAAGGAATTTTATTTTATATAATGAGAGGATAGTCTCACTCCAATGGAAAGTTCACCAAGTGAATCCAAGATAAGCTTAAAGCTGAACAATTTGAGATTTTTCAAGGAAGCGTACAGTCAACATACTGGTTGGCAAGTCTCTGAAGGTAAGGAGTAGCTGAGACATCAGCACA	0
bGalGal1.mat.broiler.GRCg7b	1	83429351	83429850	499	44	88.1764	0	0	ATTTTGATGTCATGCTAAAAGTAACAAAGTAACAAAGTAACAAAGTAACAAAGTAACAAAGTAACAAAGTAACAAAGTAACAAAGTAACAAAGTAACAAAGTAACAAAGTAACAAAGTAACAAAGTAACAAAGTAACAAAGTAACAAAGTAACAAAGTAACAAAGTAACAAAGTAACAAAGTAACAAAGTAACAAAGTAACAAAGTAACAAAGTAACAAAGTAACAAAGTAACAAAGTAACAAAGTAACAAAGTAACAAAGTAACAAAGTAACAAAGTAACAAAGTAACAAAGTAACAAAGTAACAAAGTAACAAAGTAACAAAGTAACAAAGTAACAAAGTAACAAAGTAACAAAGTAACAAAGTA	0
bGalGal1.mat.broiler.GRCg7b	1	87157601	87158100	499	4	8.01603	41	82.1643	CTCTGATTCTGTTCTGACTCATTGCTTCCTTCAGCATTCCAGGTGACTTCTTGGTTGTTTAATTTCATCTTTCTGGACATCTCTGACTGCATCTGGATCTTCCTACCAAACACATGATCCAATTGCCTTGCCTTGCTTTGCCTTTTTTTTTTTTTTTTTTTTTTTTTTTTTTTTTTTTTTTTTTTTTTTTTTTTTTTTTTTTTTTTTTTTTTTTTTTTTTTTTTTTTTAAGCTGTACATTTCCTCATGAAGTGTGTTCAAACACCATGTGTTTGGATGGCTTGTAGAATTAATTACATTTACTTGAATATTAGCTGACTGCTTCCATGCTACCAACTTGGCCTGAAATACCGTCAAGCTTTAAA	0
bGalGal1.mat.broiler.GRCg7b	1	91698101	91699100	999	99	99.0991	1	1.001	ATCTTTGTAGGAAGACGGTGTACAAAGCAAGTAGAGAAACAAACAAATAAGGACTGTGACATTAAGCAGACCACCACTTCACACAATTGCATTTTATCCTTTGGTAAGTCTAACTATAGAAGATTTAGCTCTGCAAACATGCAGCGGTAAAAAAAGGAAGGAAAGGAAAAGGAACGGAAAGGAAAAAGGAGAGAGAGAGAGAGAGAGAGAGAGAGAGAGAAAAAAAAAAAAAAAAAAAAAAAAAAAAAAAAAAAAAAAAAAAAAAAAAAAAAAAAAAAAAAAAAAAAAAAAAAAAAAAAAAAAAAAAAAAAAAAAAAAAAAAAAAAAAAAAAAAAAAAAAAAAAAAAAAAAAAAAAAAAAAAAAAAAAAAAAAAAAAAAAAAGGAAAGGAAAGGAAAGGAAAGGAAAGGAAAGGAAAGGAAAGGAAAGGAAAGGAAAGGAAAGGAAAGGAAAGGAAAGGAAAGGAAAGGAAACTCAGTCACCAGAGCAAGTTTCTATATCTGAGAGACAGAGAAGCTCTTCTGTGACCAAGATGAAATAACCATGAATTGTTTGCTTTATTCACAAAATTCCTAAGATCCATACTATCTAAAAATTATAATTTCTTTTTAAGCAGCTCATGCACATAGGTCACTGCAACTGTAAGTTTTCAAGTGCCAGAGCTCTGAGCCACAGAAACACTTAACAAATTTGTTTTTAT	0
bGalGal1.mat.broiler.GRCg7b	1	91953101	91954100	999	37	37.037	68	68.0681	CCGCACGCGCTGCCGGCACCGCGCTGCGGCACGCCAGAGGCGGCGCCGCACTGTGCTGTACAAACGCGGAAGAAGGAACTCCGCGCAGGAGAAGAGCGCTGACCGCACCTCGCGAGCTTTATAGATAAAGCCACGCCGCGCTCTCGTTCTTTGGAGGCCATCCGCAATCCACGTGGCCTCTGGAAATAATGGCTAGCAATCAGCAGAACGCCAGCTCTACCGGCGCGGAGCTGCTCCTGCGGCGCGCTCGGCCGCCTGGCGCAGCCGGCCGCCAACACGCAGAGCTCTGGCTGTTCTTGGACGCCGGGCGCTGCGGCTGCCGGCCGCGAGTGCGGCGCGCGAAGTGAAAGCGCGCGTGTGTGTGTCGCACGAGGCTGCCTGCCTGCTTGCTTCCTGCGCCGTTAATTATAATAATCCTGAGTACTAATAAATTATGCTAAGCGGGCGCCGCGTGTGCGAGTATGAATATGAATATGTAAAATGCAGTAATGATTACCTGCCGCTGCCGCCACCGCCGCCGCCGAACTCTCATCTTGACTCGCTGCTCCTCCGTCCGCCATTTTGAATATTTTAACCAAAATCGGCCGGATAAATCCGCTGGCTGCTGCCGCGCGACTGCGCCACTGCGCAGCCGCCAACGAACCGCGCCGCGGCGCTCTGCGCCTGCGTCGCGCCGCG	1	91951338	91953116	enhancer	1	91953252	91953450	enhancer	1	91953916	91954058	promoter
bGalGal1.mat.broiler.GRCg7b	1	92540601	92542600	1999	139	69.5348	34	17.0085	CAGGCGGTAGCGCCGTCTCTTTAAAAGCGGAGCGTCACCGCCGGCGCTATGCTAAAGGCGCGGCCAGCAGGTCGCGGCGCTGCTCGCAGGCGCCTCCGCGCTGTTTTAAGAGGGCTGCTACCACCGTGCCGAAGGCAGAGCGCGTGCACAGCGGAGTGAGGAAGCGCAGTCGCCTCGCTGAGAGGGAGACCACTGGGAACGAGTAAGAGGCGGTGCCGTCGGAGTGAGTCGACGGTACCATTGCGCGCGCGCGACCGGTACCATCGCTCTCCGCTTGCGACGCGGCAAGGCCAGCGCGGTGTTGAAGCGGTGCGTGAAAAGAGAGCAAGCAGAGAGCTGCGATCGGTACCACGCGTGCGGCGAGGAGGAGGCGCCGGCGGACAATGGAGCCTGTGTGTGTTTGCAGGAAGGAGCCGCCGCCAGACGCCGCGCCGCCTGGCTGAGGGCCGCGGCAGCTCCAGCGGCCGGCGGTGAGTGAGAGGCGGCGCTCCACTGTCCGCCGCTGCCATCATTCAGCCGGGCGACGGCCGCCGGAAAGTTTGAGAGTTGGCCAGAGCGCCGGCCTGGTGTGCGGCGGCGCGGCGACGCGATGCGCGGCGGATTGGTGTGTGTTGCGGAGAGGTGCACGCGATGCCGCGCTCCGCGGAGCGCCGTGCGGCTTCCTGCGACTGCGAGACTGAGCCGTAGCGGAGGAGCTGCTGCGTGCGGAGTGCGCTGGAAGCGGTGCGCTGTGAGCGGCCTCTGAGGTGCGTGCCGCTGCTGCGTGAAGAGAGGCGCTTGCGGCGCGAGCTTTGCCGAGTAGGAGATACCTTTTTACTGCGGCCGGCGGCCGACGGAGAGCTGGCAGAGGTGCGAGACGTGCTGACCGCCGCACAAAGGTGCGCGCCATGCTGCAGGCGAGTGCGACGAGGACGTGATCGTTTATAGGCTGTGAGGAAGTGGCTTTGTTGCAAACTGAGATATCGGTGTCCGCGTGAAATGTGGAGAGCTGTACGCGGCACGAGGTATGCTGGAGTCGGTACAGGAGATGTAGCCAGATGCGAGGAACTGCTGGAGCGGCTGGAAGGAGGAGGCCGAGTTGCCAAGTAGCCAAATTTACGAACTTTCGGCAGGAAGATGTGTGCGTGTCTGCCAAGCTGCGGTCTGGAGCTGAGCAGCACGCGCAGTTCAGTGAAAGAGCACAAGACTGAGCACGCAGCGTGTTGTATGTGAAGTAGATGCACAAGAGTGTATACCAGAAGTGTAAGAGATCTTATGTGTAAGGATCACCAGGAGAAGTATCTGAAGGCAGATGAAATGGTCTATTTGTAAGAGTTTCTACTAGGCGCTGCGCGTGTGTACGTGACGAGCCTGTGTGACCTACTGCAAAGTGAGCAGCTGTCAGCAGAGTGAAGGCTTCTGCAGAGATGCTCCGAGTTCATGAGATCCTTCGTTGGATGATAAGAATCAGAGAATGGCTTTTGGAAGG	1	92539569	92540633	enhancer	1	92541537	92542995	enhancer
bGalGal1.mat.broiler.GRCg7b	1	92630601	92631100	499	0	0	47	94.1884	TTTCTTTTCTTTTCTTTTCTTTTCTTTTCTTTTCTTCTCTTCTCTTCTCTTCTCTTCTCTTCTCTTCTCTTCTCTTCTCTTCTCTTCTCTTCTCTTCTCTTCTCTTCTCTTCTCTTCTCTTCTCTTCTCTTCTCTTCTCTTCTCTTCTCTTCTCTTCTCTTCTCTTCTCTTCTCTTCTCTTCTCTTCTCTTTTCTTTTTTTTTTTTTTTTTTTTTTTTTTTTTTTTTTTTTTTTTTTTTTTTTTTTTTTTTTTTTTTTTTTTTTTTTTTTTTTTTTTTTTTTTTTTTTTTCTCTTTTTTTTTATTTCTTTTTTCAACTATTCTCCTCTGTTTTTTCTGCTGTTTCTGTTCAACATCTT	0
bGalGal1.mat.broiler.GRCg7b	1	92639601	92640100	499	0	0	63	126.253	GTGAATAAGATTCTCCTTGTTTTCCTTTCCTTTCCTTTCCTTTCCTTTCCTTTCCTTTCCTTTCCTTTCCTTTCCTTTCCTTTCCTTTCCTTTCCTTTCCTTTCCTTTCCTTTCCTTTCCTTTCCTTTCCTTTCCTTTCCTTTCCTTTCCTTTCCTTTCCTTTCCTTTCCTTTCCTTTCCTTTTTTTTTTTTTTTTTTTTTTTTTTTTTTTTTTTTTTTTTTTTTTTTTTTTTTTTTTTTTTTTTTTTTTTTTTTTTTTTTTTTTTTTTTTTTTTTTTTTTTTTTTTTTTTTTTTTTTTTTTTTTTTTCC	1	92638148	92639607	enhancer
bGalGal1.mat.broiler.GRCg7b	1	93506101	93506600	499	51	102.204	1	2.00401	GGCATATAATAAAGCACTTTTTAAAGATTTTCATACCGTTAAGAGACATTTGTAACACCTCAACTCTTCCAGCAGTGCGTTCTTGTCTCATGATTGGTCAGTTCATGCTGCAGCATATGGATAATTCGGTTTAAAAGTCAGTCAACCAGAGAAGAAAAGAGAAAGAAAAGAGGAAGAGAAAAAAAAAAAAAAAAAAAAAAAAAAAAAAAAAAAAGAAAAAAAGAGAGAGAGAGAGAGAGAGAGAGAGAGAGAGAGAAAAAAAAAAAAAAAAAAAAAAAAAGAGAAGAGAAGAGAAGAGAAGAGAAGAGAAGAGAAGAGAAGAGAAGAGAAGAGAAGAGAAGAG	0
bGalGal1.mat.broiler.GRCg7b	1	94366351	94366850	499	0	0	40	80.1603	CTCTCCTATCCTCACTGCTTATCTATGGTTCCTTTTTGAAATTAAAAGCATTTCTGAAGGATTTTTTTGACTACTTTTTAGATCTTTTCTTTTTTCTTTTTTCTTTTTTCTTTTTTCTTTTTTCTTTTTTCTTTTTTCTTTTTTCTTTTTTCTTTTTTCTTTTTTCTTTTTTCTTTTTTCCTTTTTTCCTTTTTCCTTTTTCCTTTTTCTTTTTTCTTTTTCTTTTTTCTTTTTTCTTTTTTCTTTTTTCTTTTTTCTTTTTTTCTTTTTTCTTTTTTTCTTTTTTCTTTTTTCTTTTTTTCTTTTTTTCTTTTTTTCTTTTTTTCTTTTTTCTTTTTTTCTTTTTTTCTTTTTTTCTTTTTTCTTTTTTCTTTTTTCC	0
bGalGal1.mat.broiler.GRCg7b	1	94412601	94413100	499	1	2.00401	43	86.1723	CCACAAACATAGTAAGACGTAGAACATTATTTTCCTACTTCAAACTCTTTCAGAAAGATTCTCTCTTATCACATTTGGCCTTGCTACTATCATTTTGGAAGTATTACCACCATTCCTTGGAAAGATCTCATCACAAAAAAGAAAAAGAAGAAAAAAAAAAAAACAATAAATTGTCCTTTTTTTTTTTTTTTTTTTTTTTTTTTTTTTTTTTTTTTTTTTTTTTTTTTTTTTTTTTTTTTTTTTTTTTTTTTTTTTTCTCTTCTCTTTTTTCTTTTTTCTCTTCTCTTCTCTTCTCTTCTCTTCTCTTCTCTTCTCTTCTCTTCTCTTCTCTTCTCTTCTCTTCTCTTCTCTTCTCTTCTCTTCTCTTCTC	0
bGalGal1.mat.broiler.GRCg7b	1	94793601	94794100	499	48	96.1924	1	2.00401	AGAAAAGAAAAGAAAAGAAAAGAAAAGAAAAGAAAAGAAAAGAAAAGAAAAGAAAAGAAAAGAAAAGAAAAGAAAAGAAAAGAAAAGAAAAGAAAAGAAAAGAAAAGAAAAGAAAAGAAAAGAAAAGAAAAGAAAAAAGAAAAAAAAAAAAAAAAAAAAAAAAAAAAAAAAAAAAAAAAAAAAAAAAAAAAAAAAAAAAAAAAAAAAAAAAAAAAAAGAAAAAAACAAACAACAACAACAACAAAAACAACGAAGTACCAGCAGTCTGCCGCACGATCTGGCCGGTGGCCTCACAGCACATGCCGTCCGCACGCTCTATTGAACAGAGAGCTAGTAGATTTTAACAAAAGGA	0
bGalGal1.mat.broiler.GRCg7b	1	99216851	99217350	499	62	124.248	1	2.00401	CTATGACCTCATTCCAAGAAAGCTTGATTTTAGTTCTACTGGATAGTTGACTTAAATAATTACAGCCACAGGAACTACCTAGATTGCTTGCTTGTTTTAGGAAACACCTGAGGAGGAGGAAAGGAAAAAAAAAAAAAAAAAAAAAAAAAAAAAAAAAAAAAAAAAAAAAAAAAAAAGGAAAAAAAAAAAAAAAAAAAAAAAAAAAAAAAAAAAAAAAAAAAAAAAAAAAAAAAAAAAAAAAAAAAAAAAAGAGGCATGTCACTGCTGACACAACCATCACTGGCATCATTTCCAGTATAGAGCAGCCTGT	0
bGalGal1.mat.broiler.GRCg7b	1	99407351	99407850	499	56	112.224	3	6.01202	TTATTATCTCTGTAAATGGTGAGTTACTTCATGTATTCCTAAACTGATCAGCATGAATGTTGGTATGTCTCATAGAATGATATATTATTAAAAAAAAAAAAAAAAAAAAAAAAAAAAAAAAAAAAAAAAAAAAAAAAAAAAAAAAAAAAAAAAAAAAAAAAAAAAAAAAAAAAAAAAAAAAAAAAAAAAAAAAATATTTATTCTTATACTGGAGTGAGACTAATTTTTTTTCTAAGGAAAGACAACGGTTCCTTTTACTGATCTGGTTCAGAAGCTGTAGGAAATGTTCACCATGTTTGTTTTCATAAAGAGTTATCACAGG	0
bGalGal1.mat.broiler.GRCg7b	1	99428601	99429100	499	49	98.1964	0	0	CTGCCTAGATTTGCTGATTCTACTTCTGAAATATTCCATCATCAACTGAATTACTTAACTTTTTGTCTAGCAAAACTTTCTGATTAGCTGGAAACTGATTGAGGAAAAAAAAAAAAAAAAAAAAAAAAAAAAAAAAAAAAAAAAAAAAAAAAAAAAAAAAAAAAAAAAAAAAAAAAAAAAAAAAAAAAAAAAAAAAAAAAAAAAGAAGGAAGAAGGAAGAAAAAAGAAAAATATTAAGAGCTCCAGCAAAGCATCTTAATAAATCTTTCTGTGTCACCAAGTGTATTGGATAAACTAAACTGAAAACTGAACAACTTCAAGTTACACTGTCAGCTTAGTGAAGTACATTCCT	0
bGalGal1.mat.broiler.GRCg7b	1	100711851	100712350	499	63	126.253	1	2.00401	TAGCAGCATAACAGAGGAAAAAGCAAACTGTGTGCATTCATGAAAAGAAAAAGAAAAGAAAAGAAAAGAAAAGAAAAGAAAAGAAAAGAGAAAAAAAAGAAAAGAAAAGAAAAGAAAAGAGAAAAAAAAAAAAAAAAAAAAAAAAAAAAAAAAAAAAAAAAAAAAAAAAAAAAAAAAAAAAAAAAAAAAAAAAAAAAAAAAAAAAAAAAAAAAAAAAAAAAAAAAAAAAAAAAAAAAAAAAAAGGAGTAAATTTAAGTGTATGATGCTGGTGAAGTTAATAAAATACAAATCTATATCATACATACA	0
bGalGal1.mat.broiler.GRCg7b	1	101189601	101197100	7499	5	0.666756	628	83.7445	ACATCACGTTCTTAGACATCCACACGTCTCTTAGACATCACGTCCTCACGTCTCTTAGACATCACGTCTCTTAGACATCACGTCTCTTAGACATCACGTCGTCACGTCTCTTAGACGTGACGTCTCTTAGACGTCACGTACTCACGTCTCTTAGACGTCACGTCTCTTAGACGTCACGTCTCTTAGACATCACGTCTCTTAGACATCACGTCTCTTAGACATCACGTTCTTAGACATCACGTTCTTAGACATCCACACGTCTCTTAGACATCACGTCCTCACGTCTCTTAGACGTGACGTCTCTTAGACGTCACGTACTCACGTCTCTTAGACGTCACGTCTCTTAGACATCACGTTTTTAGACATAACGTCTCTTAGACATCACGTCTCTTAGACATCACGTCCTCACGTCTCTTAGACATCACGTCTCTTAGACATCACGTCCTCACGTCTCTTAGACATCACGTCCTCACGTCTCTTAGACATCACGTCCTCACGTCTCTTAGACATCATGTCCTCACGTCTCTTAGACATCATGTCCTCACGTCTCTTAGACATCACGTCTCTTAGACATCACGTCCTCACGTCTCTTAGACATCACGTCCTCACGTCTCTTAGACGTGACGTCTCTTAGACGTCACGTCCTCACGTCTCTTAGACGTCACGTCTCTTAGACATCACGTGTCTTAGACATCACGTCTCTTAGACATCATGTCCTCACATCTCTTAGACATCACGTCTCTTAGACATCACGTCTCTTAGACATCACTTCGTCACGTTTCTTAGACATCAAGTCCTCACGTCTCTTAGACATCACGTCTCTTAGACATCACGTCTCTTAGACATCACGTCCTAACGTCTCTTAGACATCATGTCCTCACTTCTCTTAGACATCACGTCCTCACGTCTCTTAGACATCACATCCTCACGTCTCTTAGACATCACGTCTATTAGACATCGCGTCTCTTAGACATCACGTCTCTTAGACATCACGTCTCTTAGACATCACATCCTCACGTCTCTTAGACATCACGTCTCTTAGAAATCACGTCCTCACGTCTCTTAGACATCACGTCCTCACGTCTCTTAGACATCACGTCCTCACGTCTCTTAGAGATCACGTCTCTTAGACATCACGTCTCTTAGAAATCACGTCTCTTAGACATCAAGTCCTCACGTCTCTTAGACATCACGTCCTCATGTCTCTTAGACATCACGTCGTCACGTCTCTTAGACATCACGTCTCTTAGACATCACGTCTCTTAGACATCCAAACGTCCTCACGTCTCTTAGACATCCAAACGTCCTCACGTCTCTTAGACATCTCCGCGTCACCATTTAGACATCACGTATCTTAGACATCACGTCTCTTAGACATCACGTCCTCACGTCTCTTAGACATCACGTCCTCACGTCTCTTAGACATCACGTCTCTTAGAAATCACGTCCTCACGTCTCTTAGACATCACGTCCTCACGTCTCTTAGACATCACGTCCTCACGTCTCTTAGAGATCACGTCTCTTAGACATCACGTCTCTTAGAAATCACGTCTCTTAGACATCAAGTCCTCACGTCTCTTAGACATCACGTTTTCACGACTCTTAGACATCACGTCCTCACGTCTCTTAGACATCACGTCCTCACGTCTCTTAGACATCACGTCTCTTAGACGTCACGTCTCTTAGACGTCACGTCTCTTAGCCATCACGTCTCTTAGCCATCACGTCTCTTAGACATCACGTTCTTAGACATCCACACGTCTCTTAGACATCACGTCCTCATGTCTCTTAGACATCATGTCTCTTAGACATCACGTCTCTTAGACATCACGTCTCTTAGACATCACGTCTCTTAGACATCACGTCGTCACGTCTCTTAGACATCACGTCTCTTAGACATCACGTCTCTTAGACATCCAAACGTCCTCACGTCTCTTAGACATCACGTCCTCACGTCTCTTAGACATCTCCGCGTCACCATTTAGACATCACGTATCTTAGACATCACGTCTCTTAGACATCACGTCTCTTAGACATCACGTCCTCACATCTCTTAGACATCACGACTCTTAGACATCACGACTCTTAGACATCACATCCTCACGTCTCTTAGACATCGCGTCTCTTAGACATCGCGTCTCTTAGACATCACGTCTCTTAGACATCACGTCTCTTAGACATCACGTCCTCACGTCTCTTAGACATCACGTCTCTTAGCCATCACGTCCTCACGTCTCTTAGACATCACGTCTCTTAGGCATCACGTCCTCACGTCTCTTAGACATATCCTCTCTTAGACATCACGTCTCTTAGACATCACGTCCTCACGTCTCTTAGACATCACGTCTCTTAGACATCACGTCTCTTAGACATAACGTCCTCACGTCTCTTAGACATCACATCCTCACGTCTCTTAGACATCATGTCTCTTAGAAATCACGTCCTCACGTCTCTTAGACATCACGTCCTCACGTCTCTTAGACATCACGTCCTCACGTCTCTTAGACATCACGTCTCTTAGACATCACGTCTCTTAGAAATCACGTCTCTTAGACATCAAGTCCTCACGTCTCTTAGACATCACGTCCTCATGTCTCTTAGACATCACGTCGTCACGTCTCTTAGACATCACGTCTCTTAGACATCACGTCTCTTAGACATCCAAACGTCCTCACGTCTCTTAGACATCCAAACGTCCTCACGTCTCTTAGACATCTCCGCGTCACCATTTAGACATCACGTATCTTAGACATCACGTCTCTTAGACATCACGTCCTCACGTCTCTTAGACATCACGTCCTCACGTATCTTAGACATCACGTCTCTTAGAAATCACGTCCTCACGTCTCTTAGACATCACGTCCTCACGTCTCTTAGACATCACGTCCTCACGTCTCTTAGAGATCACGTCTCTTAGACATCACGTCTCTTAGAAATCACGTCTCTTAGACATCACGTTTTCACGACTCTTAGACATCACGTCCTCACGTCTCTTAGACATCACGTCCTCACGTCTCTTAGACATCACGTCTCTTAGACATCACGTCTCTTAGACGTTTCCACGTCTCTTAGCCATCACGTCTCTTAGCCATCACGTCTCTTAGAAATCACGTTCTTAGACATCCACACGTCTCTTAGACATCACGTCCTCATGTCTCTTAGACATCACGTCTCTTAGACATCACGTCTCTTAGACATCACGTCGTCACGTCTCTTAGACATCACGTCTCTTAGACATCCAAACGTCCTCACGTCTCTTAGACATCACGTCCTCACGTCTCTTAGACATCTCCGCGTCACCATTTAGACATCACGTCTCTTAGACATCACGTCTCTTAGACATCACGTCTCTTAGACATCACGTCCTCACATCTCTTAGACATCACGACTCTTAGACATCACGACTCTTAGACATCACGTCCTCACGTCTCTTAGACATCCAAACGTCCTCACGTCTCTTAGACATCTCCGCGTCACCATTTAGACATCACGTCTCTTAGACATCACGTCCTCACGTCTCTTAGACATCACGTCCTCACGTCTCTTAGACGTGACGTCTCTTAGACGTCACGTCCTCACGTCTCTTAGACGTCACGTCTCTTAGACATCACGTGTCTTAGACATCACGTCTCTTAGACATCACGTCCTCACATCTCTTAGACATCACGACTCTTAGACATCACGTCTCTTAGACATCACGTCGTCACGTTTCTTAGACATCAAGTCCTCACGTCTCTTAGACATCACGTCTCTTAGACATCACGTCTCTTAGACATCACGTCTCTTAGACATCACGTCCTAACGTCTCTTAGACATCATGTCCTCACTTCTCTTAGACATCACGTCCTCACGTCTCTTAGACATCACATCCTCACGTCTCTTAGACATCACGTCTATTAGACATCACGTCTCTTAGACATCACGTCTCTTAGACATCACGTCCTCACGTCTCTTAGACATCACGTCTCTTAGCCATCACGTCCTCACGTCTCTTAGACATCACGTCTCTTAGGCATCACGTCCTCACGTCTCTTAGACATATCCTCTCTTAGACATCACGTCTCTTAGACATCACGTCCTCACGTCTCTTAGACATCACGTCTCTTAGACATCACGTCTCTTAGACATAACGTCCTCACGTCTCTTAGACATCACATCCTCACGTCTCTTAGACATCACGTCTCTTAGAAATCACGTCCTCACGTCTCTTAGACATCACGTCCTCACGTCTCTTAGACATCACGTCCTCACGTCTCTTAGAGATCACGTCTCTTAGACATCACGTCTCTTAGAAATCACGTCTCTTAGACATCAAGTCCTCACGTCTCTTAGACATCACGTCCTCATGTCTCTTAGACATCACGTCGTCACGTCTCTTAGACATCACGTCTCTTAGACATCACGTCTCTTAGACATCCAAACGTCCTCACGTCTCTTAGACATCCAAACGTCCTCACGTCTCTTAGACATCTCCGCGTCACCATTTAGACATCACGTATCTTAGACATCACGTCTCTTAGACATCACGTCCTCACGTCTCTTAGACATCACGTCTCTTAGAAATCACGTCCTCACGTCTCTTAGACATCACGTCCTCACGTCTCTTAGACATCACGTCCTCACGTCTCTTAGAGATCACGTCTCTTAGACATCACGTCTCTTAGAAATCACGTCTCTTAGACATCAAGTCCTCACGTCTCTTAGACATCACGTTTTCACGACTCTTAGACATCACGTCCTCACGTCTCTTAGACATCACGTCCTCACGTCTCTTAGACATCACGTCTCTTAGACATCACGTCTCTTAGACGTCACGTCTCTTAGCCATCACGTCTCTTAGCCATCACGTCTCTTAGCCATCACGTTCTTAGACATCCACACGTCTCTTAGACATCACGTCCTCATGTCTCTTAGACATCACGTCTCTTAGACATCACGTCTCTTAGACATCACGTCGTCACGTCTCTTAGACATCACGTCTCTTAGACATCACGTCTCTTAGACATCCAAACGTCCTCACGTCTCTTAGACATCACGTCCTCACGTCTCTTAGACATCTCCGCGTCACCATTTAGACATCACGTATCTTAGACATCACGTCTCTTAGACATCACGTCTCTTAGACATCACGTCCTCACATCTCTTAGACATCACGACTCTTAGACATCACGACTCTTAGACATCACGTCCTCACGTCTCTTAGACATCCAAACGTCCTCACGTCTCTTAGACATCTCCGCGTCACCATTTAGACATCACGTCTCTTAGACATCACGTCTCTTAGAAATCACGTCCTCACGTCTCTCAGACATCACGTCCTCACATCTCTTAGCCATCACGTCCTCACGTCTCTCAGACATCACGTCCTCACGTCTCTTACGAACCTCAGATTGACCATGCACCAGTAACGTGCACTCATGTTAAAAAAAAGGATGCTTTTATTCCTGGAGATTCTCACAGTTCAGCTATTGCTTTTGTCACCTTGCCTTGTTGTGAACAAGATGTTCTCAGTCTGCAGGCTGCCAGCTCTGTTTTGGTGATGAGCAGATTCACAAATCCTTTCTGATAACTAGAGCTTTATTTTTGTTGTTGTGCTTTCT	0
bGalGal1.mat.broiler.GRCg7b	1	101492101	101492600	499	0	0	51	102.204	CTCTCCTCTCCTCTCCTCTCCTCTCCTCTCCTCTCCTCTCCTCTCCTCTCCTCTCCTCTCCTCTCCTCTCCTCTCCTCTCCTCTCCTCTCCTCTCCTCTCCTCTCCTCTCCTCTCTCTCTCTCTCTCTCTCTCTCTCTCTCTCTCTCTCTTTTTTTTTTTTTTTTTTTTTTTTTTTTTTTTTTTTTTTTTTTTTTTTTTTTTTTTTTTTTTTTTTTCTTTTCCTTTTTTTCTTTTTTCTTTTTTCATGATTTATATTTGGAGGTTTTACATCTTTTTTTTTTTTTTCTTTTTTTTTTTTTTTTTCTGAAGGAGTAAAAGGAGAAGTAATAGCATATATTAATGGAA	0
bGalGal1.mat.broiler.GRCg7b	1	102082851	102083850	999	1	1.001	111	111.111	ATGCATAAGCATGCTTGCCAGCGCACAGTTTCTGTCCAACATATAGTCTCAAAAAAGTCCTGTCAAGGCGGCTTGGCAAGGCATTTGAAGATCTCTTCTCTTCTCTTCTCTTCTCTTCTCTTCTCTTCTCTTCTCTTCTCTTCTCTTCTCTTCTCTTCTCTTCTCTTCTCTTCTCTTCTCTTCTCTTCTCTTCTCTTCTCTTCTCTTTTTTTTTTTTTTTTTTTTTTTTTTTTTTTTTTTTTTTTTTTTTTTTTTTTTTTTTTTTTTTTTTTTTTTTTTTTTTTTTTTTTTTTTTTTTTTTTTTTTTTTTTTTTTTTTTTTTTTTTTTTTTTTTTTTTTTTTTTTTTTTTTTTTTTTTTTTTTTTTTTTTTTTTTTTTTTTTTTTTTTTTTTTTTTTTTTCTCCTCTCTCTCTCTCTCTCTCTCTCTCTCTCCTCCAAAACTAATATTAAATATGTAATTACCTTAATAATTTACTTCCTCACAGTTTAGATGTGAGGACTCTATTGATGGCTACACATGAAAAAGAAGATGGAACACCTCACAGTGTATGAAACTACTAATGCTTATTGGTGGAAAAGAAAAAAAAAAGAAAAAAAGAAAAAAAAAAAGAAAAAAAAAAAGAAAGATCCTGAAGTGTTAATAGGAGACCATTAATATAAATT	0
bGalGal1.mat.broiler.GRCg7b	1	102379101	102380100	999	115	115.115	0	0	AGGAAAGGAAAGGAAAGGAAAGGAAAGGAAAGGAAAGGAAAGGAAAGGAAAGGAAAGGAAAGGAAAGGAAAGGAAAGGAAAGGAAAGGAAAGGAAAGGAAAGGAAAGGAAAGGAAAGGAAAGGAAAGGAAAGGAAAGGAAAGGAAAGGAAAAAAAAAAAAAAAAAAAAAAAAAAAAAAAAAAAAAAAAAAAAAGAGAGAGAGAGAGAGAGAGAGAGAGGAGAGAGAGAGAGAGGATTAGAGAGAGAGAGAGAGAGAGAGAAAAAAAAAAAAAAAAAAAAAAAAAAAAAAAAAAAAAAAAAAAAAAAAAAAAAAAAAAAAAAAAAAAAAAAAAAAAAAAAAAAAAAAAAAAAAAAAAAAAAAAAAAAAAAAGGAAAGGAAAGGAAAGGAAAGGAAAGGAAAGGAAAGGAAAGGAAAGGAAAGGAAAGGAAAGGAAAGGAAAGGAAAGGAAAGGAAAGGAAAGGAAAGGAAAGGAAACAGCAGCAGATAAGACTTCTGTGAAATATTCAGAAGAGTTAAAATAACAGTGGCTATCCATTCACAAGCACTTGTTGCACACTAGAATGATGTGTTTTGAGAAAGAAACATGGTCTTAAGTAGGACTGAAACTTTTTTTTCTGGAGTTATAGTGGAGAGGAAAGAGATGTTACAGTTAA	0
bGalGal1.mat.broiler.GRCg7b	1	103541601	103542100	499	0	0	47	94.1884	AAACCTTGACAAAGTTGACCAATTGTTCCTTGACCAATCATGAAGAATCAATGGCTAACAAAAAGTTGGCCTTGTCTTGGCTGCTGATACACCAATAGAACTGCTATAGCTTCCTTCTAGATCCTTCTCTTGCTATATTTGTCTACCATCATTTATGTGCATAAAGTTGACAGCTTTCAGGAGACACGGTCTTCTTTTTTTTTTTTTTTTTTTTTTTTTTTTTTTTTTTTTTTTTTTTTTTTTTTTTTTTTTTTTTTTTTTTTTTTTTTTTTTTTTTTTTTTTTTTATCCTTTTTTCCTTATCTTTTCCTTATCTTTTCCTTATCTTTTCCTTATCTTTTATTCTTTATTTCTGCAGA	0
bGalGal1.mat.broiler.GRCg7b	1	103821351	103821850	499	41	82.1643	1	2.00401	TTTAAACAGAACAATGAAATGAATGAAATGAAATGAAATGAAATGAAATGAAATGAAATGAAATGAAATGAAATGAAATGAAATGAAATATGGATAAAGGAAAAAAAAGAAAAAAAAAAGAGAAAAAAAAAAAAAAAAAAAAAAAAAAAAAAAAAAAAAAAAAAAAAAAAAAAAAAAAAAAAAAAAAAAAAAAAAAAAAAAACACTTTATTGTGAAATTTTCATAATTCTAGCTTTGAAGAGTGCCATACATAAATCTACAGTTTTGAGTACCTACATATTTTATTGAACTTATGCATATACAATCAAGCAAGAAAGAGTCTGGTGTTTTGTATTATACTTTTCTAAGCTTCTATGTTTATCTGAGATCTTGA	0
bGalGal1.mat.broiler.GRCg7b	1	104496601	104497100	499	42	84.1683	2	4.00802	CAGAAGAGAAAATGCAAAGCAGAAGTGAAGCTCTGCCTAGCCAACCAGCTGCTCCAGCACTCACTCTTCCTGGAAGCCATAAATCACTTTGGATTTGTTCTGGCGCAGAAGCCAAAGCAGGAGTATTTTGCAGGAAGTGATTGATTTTTGTCATGTGAACTCAGAACATCCTCTCCAGAAGTGTGAACCATTGCAGCTCCAAGGATGCACTACCACTGCAATTTTGCACACTTATACATCTTGCTGAAGTGTCTCTGTACAGTGGCAGCTCACTGCCTGCAAATACTGAAAAAAAAAAAAAAAAAAAAAAAAAAAAAAAAAAAAAAAAAAAAAAAAAAAAAAAAAAAAAAAAAAAAAAAAAAAAAAG	0
bGalGal1.mat.broiler.GRCg7b	1	105283351	105283850	499	56	112.224	6	12.024	CCGCTAAAGCGTCGCAGCCAACAGCTCTCTCGCCGCGCCTGCGCTATTGGTCAGCGCTGAAGCAAGGCCGCGCCTTTAAAGCAGCTCGCATCTGTATGGCGCATTACCTGGAAGAGGAAAAAAAAAAAAAAAAAAAAAAAAAAAAAAAAAAAAAAAAAAAAAAAAAAAAAAAAAAAAAAAAAAAAAAAAAAAAAAAAAAAAAAAAAAGTTGCCGATCACCTTGCCGCAGCCGCATTTTTGGCTGCACAGAGCGATGAGGCCTCCAAGTCATAAACTAGCAAATGAGGTGGCTAAAGAGCATCCAGGCAGTGTT	1	105281769	105283491	enhancer
bGalGal1.mat.broiler.GRCg7b	1	105284851	105285350	499	50	100.2	1	2.00401	CCATGGTTGAAAAACATAACCTGTTTAGAAGAGAAAAAATAAAAAAAAATAAAAAAAAAAAGGATGAAAAAAGGATGAAAAAAGGATGAAAAGAATGAAAAAAGGATGAAAAGAATGAAAAAAAAAAAAAAAAAAAAAAAAAAAAAAAAAAAAAAAAAAAAAAAAAAAAAAAAGAAATAGAGTCTTAAATTAACACATTTTAACACCACTGATATTTGTCTTTAAGCTGGAATGTCTCTTTCAATTGCTGTTGTAAGGATCCACACAGTTTTTTTACATTTCTGGCAAAATAGCGACAGTCTGAGGCTCCTTGAGCCTAATTCAGTGATTACAGATTAAGGCCATC	0
bGalGal1.mat.broiler.GRCg7b	1	105718101	105718600	499	0	0	54	108.216	TTTCTTTTTCTTGTTCTTTCTTTTTCTTGTTCTTTCTTTTTCTTGTTCTTTCTTTTTCTTTCTTTTCCTTTTTCCTTTTTCCTTTCTCTTTTTTTTTTTTTTTTTTTTTTTTTTTTTTTTTTTTTTTTTTTTTTTTTTTTTTTTTTTTTTTTTTTTTTTTTTTTTTTTTTTCCTTTCCTTTCCTTTCCTTTCCTTTCCTTTCCTTCCTTCCTTCCTTCCTTCCTTCCTTCCTTCCTTCCTTCCTTCCTTCCTTCCTTCCTTCCTTCCTTCCTCCTTTTCTTAGTGATTTGGAAAAATAAAAAGGCAATATGATACCACATAGCAGCCACTGTTGTTA	0
bGalGal1.mat.broiler.GRCg7b	1	106286601	106287600	999	1	1.001	126	126.126	TCTCTTCTCTTCTCTTCTCTTCTCTTCTCTTCTCTTCTCTTCTCTTCTCTTCTCTTCTCTTCTCTTCTCTTCTCTTTTTTTTTTTTTTTTTTTTTTTTTTTTTTTTTTTTTTTTTTTTTTTTTTTTTTTTTTTTTTTTTTTTTTTTTTTTTTTTTTTTTTTTTTTTTTTTTTTTTTTTTTTTTTTTTTTTTTTTTTTTTTTTTTTTTTTTTTTTTTTTTTTTTTTTTTTTTTTTTTTTTTTTTTTTTTTTTTTTTTTTCTTTTTTTTTTTTTCTCTCTCTCTCTCTCTCTCTCTCTCTCTCTCTCTCTCTCTCTCTCTCTCTCTTTTTTTCTGTTCTCTTTCTCTCTTTCTTTTTTCTTTCTTTCCTTTTTTTTTCTTTTTCTCTTTTTTTTTTTCCTTTCTTTCTTCTTTTTTTTTTTTGCAGCATTTGTAACCTCTTCTGTGGCTGTTTTATTTGGTTTTTTTTTTATGTTAGTTTCCTTCTCTTCACAGGTTCTGCTGTTGATGAGGTAGGTCAGAGCTGTCACACATGTGTGCATGTGCACTGTTGGCACCACTGCCTGCCTGAAGCATGGAACAGGCAAGTAACAGCACAAGCATCCTGCTAGTGTCTCTGTC	0
bGalGal1.mat.broiler.GRCg7b	1	106349351	106349850	499	2	4.00802	58	116.232	ACTTGCTTTCTCTCTTTTTCATCTTTCAGAAACTGAGACAGGCTGATTTTGTTCACGTTATAAAAGCATTAGGTTTTACAAGCCAAGAAAGGAGGACTATGAACAGGTGCAAAATGGAGGAGGAAAAGATAACTATTTTACTCTGACTCTCCTTTTTTTTTTTTTTTTTTTTTTTTTTTTTTTTTTTTTTTTTTTTTTTTTTTTTTTTTTTTTTTTTTTTTTTTTTTTTTTTTTTTTTTTTTTTTTTTTTTTTTTTTTTTTTTTTTAGCACTGGATGCTCAGCACATCAGCACTACTCCTGCCTCTTTGCTATTTTGTA	0
bGalGal1.mat.broiler.GRCg7b	1	106561101	106562000	899	99	110.122	3	3.33704	GAGATAAACAGAGAGAGAAAGAGAAAGAGAAAGAGAAAGAGAAAGAGAAAGAGAAAGAGAAAGAGAAAGAGAAAGAGAAAGAGAAAGAGAAAGAGAAAGAGAAAGAAATTAGAGAGAGAGAGAGAGAGAGAGAGAGAAAAAAAAAAAAAAAAAAAAAAAAAAAAAAAAAAAAAAAAAAAAAAAAAAAAAAAAAAAAAAAAAAAAAAAAAAAAAAAAAAAAAAAAAAAAAAAAAAAAAAAAAAAAAAAAAAAAAAAAAAAAAAAAAAAAAAAAAAAAAAAAAAAAAAAAAAAAAAAAAAAAAGAAACTTTGCAGTGGATAACCTGTAAAAGTCCTGCCAATAAATACCAGTAAGTATGCTCATGCATAGGAGGATAGAAACACAGTTCTCTTTGTAGGCCAACGTGAATCAGTGAGGCTATTCATGGTAGAGGTACTACAGTAAATGTTTGCAGGAATTCAGCGTCTTCTCCATTATCAGTTCCTAAGGATAAGTGTTACTAATGCACAGCAAAATGTAGCTCAGATGTTTAGTCAGAGAGATGAGTAGCTTCTTGTTCTCTACTCAAATGGAAGGAAAAACAGAGCTAAAAGG	0
bGalGal1.mat.broiler.GRCg7b	1	107197501	107198000	499	0	0	67	134.269	GTATTTGATGTGTAATTAGTAATATCTTTGAGGTGACTAAGTATGATAGAATTTCAGTGAAATCACTATTTGTGTCTTAACAGTTTGCAATTGATTTTTTTTTTTTTTTTTTTTTTTTTTTTTTTTTTTTTTTTTTTTTTTTTTTTTTTTTTTTTTTTTTTTTTTTTTTTTTTTTTTTTTTTTTTTTTTTTTTTTTTTTTTTTTTTTTTTTTTTTTTTTTTTTTTCTCTCTGGAAGGCTTGGCAGATGCAGGAGAGAGTTTGACAGCTTTCCTGAGCCTGTGCAATATAAATACTATG	1	107197982	107198322	enhancer
bGalGal1.mat.broiler.GRCg7b	1	108290251	108290750	499	2	4.00802	45	90.1804	TCACTCATTGCATGAGCCTGAGCTCTTTGGTGCCGTACCAGGTGCTCAGTCACTGGTTCAGGCCATGACTTAGTATTTCCACTACAACATACATACACATATATGTATATATGTATATAGATACATACTACTAGTCCTTCTTTTCCTTTTTCCTTTTTCCTTTTTCCTTTTTCCTTTTTCCTTTTTTTTTTTTTTTTTTTTTTTTTTTTTTTTTTTTTTTTTTTTTTTTTTTTTTTTTTTTTTTTTTTCTTTTTTTTTCTGTGGTCAAAAGTGCTCTTTGTGTTTGGCTGTAATAGCCAAAACATTGTCAAAAGGAGTGTGCCATGATCTTCCACGATAACTGGATCCAGCAAGGCAG	0
bGalGal1.mat.broiler.GRCg7b	1	109701751	109702250	499	40	80.1603	9	18.0361	CCAGCCAGCCAGGCCAGCCATCCATCACGGCGCAGCCGCCGCCGGCCAGCCACTCCGCCGCCGCGCCTTGCGTCGCAGCGGCAGGCGGCACGGCGAGGCGGCATCGCCGCTCGCGATCAGCGGCGGCGGCCAGGCGCCAAAGGAAAAGCGAGGAAGTTTCTGGAAACGCCGCCGCTGCCGCTACGGCCGTTGTGTGGCTGCGGCCGCGCGCCGGCGGCGCGCGAGCGCGCAACAGAGGCGGCGCGCGCGGCCGGAGGAGGAGGAGGAAAGGAGGCGGCGGCGGCGTCCTTAAAGCAGCGCCGCGCCGCGTAAGAGGCGGCGGTAGCAGCAGCTGCGGCGCGCAGCACCTGCG	1	109702218	109704443	enhancer
bGalGal1.mat.broiler.GRCg7b	1	110873501	110875000	1499	177	118.079	1	0.667111	AATTGTATCCTTTGGTACATATGAAAAACAAAGCTCACTGCCTAAAGTGCATCTATAATGGTTGTATTATATTTATTGATATTCATAAGATGACTTAAATTCAGATCTGATTTTATTCCTAGCATCTTGGTCAAGACCACTTCCAAGGTTACTCAAAGAAGTCTTCATGTCTTTCTTGCAAACTGCCTGACCTCTCCTTGAATTCAGACAGTTGCAGTAACACAACTGATGAAAAGCACAGATAAATGTACTATCAAAAGAAACAAAAAAGAGAAAAAAAAAAAAAAAAAAAAAAAAAAAAAAAAAAAAAAAAAAAAAAAAAAAAAAAAAAAAAAAAAAAAAAAAAAAAAAAAAAAAAAAAAAAAAAAAAAAAAAAAAAAAAAAAAAAGAGAGAAAGAAAGAGAGAAAGAGAGAGAGAGAGAGAGAGAGAGAGAGAGAAAGGAAAGGAAAGGAAAGGAAAGGAAAGGAAAGGAAAGGAAAGGAAAGGAAAGGAAAGGAAAGGAAAGGAAAGGAAAGGAAAGGAAAGGAAAGGAAAGGAAAGGAAAGGAAAGGAAAGGAAAGGAAAGGAAAGGAAAGGAAAGGAAAGGAAAGGAAAGGAAAGGAAAGGAAAGGAAAGGAAAGGAAAGGAAAGGAAAGGAAAGGAAAGGAAAGGAAAGGAAAGGAAAGGAAAGGAAAGGAAAGGAAAGGAAAGGAAAGGAAGGAAAAAAAAAAAAAAAAAAAAAAAAAAAAAAAAAAAAAAAAAAAAAAAAAAAAAAAAAAAAAAAAAAAAAAAAAAAAAAAAAAAAAAAAAAAAAAAAAAAAAAAAAAAAAAAAAAAAAAAAAAAAAAAAAAAAAAAAAAAAAAAAAAAAAAAAAAAAAAAAAAAAAAAAAAAAAAAAAAAAAAAAAAAAAAAAAAAAAAAAAAAAAAAAAAAAAAAAAAAAAAAAAAAAAAAAAAAAAAAAAAAAAAAAAAAAAAAAAAAAAAGG	0
bGalGal1.mat.broiler.GRCg7b	1	112474001	112474500	499	45	90.1804	5	10.02	GGGCGCGATTTGCCTCGTTGGCTGCGCCTGAAAGGAGCCGCTGCGGGTGAATTGGAGCGCGGCTCTCGGAGCGCGGCTGTGCCGCTGCCGACGGCGGCTGTTATTATTGTGATGATTATTCGCGTTATTGTTATTATTTTTAGGCCGTGCTGCATGAGGTGACGGCAGAAGCGGCTCCGCTGTTTCTAATAAAGGAAACGACTTTTATTGAGCGATAAACGCGGAACCGAAGTGGTGGTTGCGGGCGGAGGCGATCGGTTCGGCCGAGAGCGAATTGGCCGCCGCTCGCGGTTGCGTGGTGGCGGCGGCTCCTATTAGGCGCGGAGGAGGTGTCGGCTGC	1	112474126	112474369	enhancer	1	112474491	112474687	enhancer
bGalGal1.mat.broiler.GRCg7b	1	112798751	112799250	499	1	2.00401	41	82.1643	CAGGTGAACCACAGGAGCCAAAGGCATTCCAGGCCTAAATAACTCCTGAAGCTCACAAAAGTAGTTTCAGCCAGCAACTGTGACTTGTTTATAGCTTATAAAATAGACTTTTTTTTTTTTTTTTTTTTTTTTTTTTTTTTTTTTTTTTTTTTTTTTTTTTTTTTTTTTTTTTTTTTTTTTTTTTTTTGGAGGTTCAGTCAAGGAAATTGTGTTAGATCTCAGGAAGCTCCATAAAAACAAGAGCAAGCATAAAGTCTTGGATGCGGCACAGATGGACAGGCTTGTGTGGCACCAAATGCTTTCCTTGGCTGACGTCAGAAAAGCAGTGCAAAACAATAGGCTTGAATGACTAAAAAATGTAAATATACTTGAA	0
bGalGal1.mat.broiler.GRCg7b	1	114079501	114080500	999	0	0	68	68.0681	TTCTTCTTCTTCTTCTTCTTCTCCTTCTTCTCTTCTTCTTCTCCTTCTCTTCTTCTGCTCTCTGCTCTCTGCTCTACTCTCCTCTCCTCTCTCCTCTCTCCTCTCTCCTCTCCTCTCCTCTCCTCTCCTCTCTCTCCTCTCCTCTCCTCTCCTCTCCTCTCCTCTCCTCTCCTCTCCTCTCCTCTCCTCTCCTCTCCTCTCCTCTCCTCTCCTCTCCTCTCCTCTCCTCTCCTCTCCTCTCCTCTCCTCTCCTCTCCTCTCCTCTCCTCTCCTCTCCTCTCCTCTCCTCTCCTCTCCTCTCCTCTCCTCTCCTCTCCTCTCCTCTCCTCTTTTTTTTTTTTTTTTTTTTTTTTTTTTTTTTTTTTTTTTTTTTTTTTTTTTTTTTTTTTTTTTTTTTTTTTTTTTTTTTTTTTTTTTTTTTTTTTTCCTTCTTCTTTTTCTCTTCTCTTCTTTTTCTCTCTCTTCTCTTCTCTTCTCTTCTCTTCTCTTCTCTTCTCTTCTCTTCTCTTCTCTTCTCTTCTCTTCTCTTCTCTTCTCTTCTCTTCTCTTCTCTTCTCTTCTCTTCTCTTCTCTTCTCTTCTCTTCTCTTCTCTTCTCTTCTCTTCTCTTCTCTTCTCTTCTCTTCTCTTCTCTTCTCTTCTCTTCTCTTCTCTTCTCTTCTCCTCTTTTTTCCTTTCTTGTCTTGTCTTGTCTTGTCTTGTCTTGTCTTGTCTTGTCTTCTTGCTGCACCATTGAAGAGAAAACTGTCTTACTCTCCTCCATGTCTCGCTAGAAAAAGGAGAGTCTCAAGTCACG	0
bGalGal1.mat.broiler.GRCg7b	1	114097501	114098000	499	0	0	42	84.1683	CCTCTTCTTCTCCTTCTCCTCTTCTTCTTCTTCTTCTTCTTCTTCTTCTTCTTCTTCTTCTTCTCCTTCTCTTCTTCTGCTCTCTGCTCTCTGCTCTACTCTCCTCTCCTCTCCTCTCCTCTCCTCTCCTCTCCTCTCCTCTCCTCTCCTCTCCTCTCCTCTCCTCTCCTCTCCTCTCCTCTCCTCTCCTCTCCTCTCCTCTCCTCTCCTCTCCTCTCCTCTCCTCTCCTCTCCTCTCCTCTCCTCTCCTCTCCTCTCCTCTCCTCTCCTCTCCTCTCCTCTCCTCTCCTCTCCTCTTTCCTCCTTCCTTTTTTTTTTTTTTTTTTTTTTTTTTTTTTTTTTTTTTTTTCCTTTTCTTCTCTTTTTCTCTTCTCTT	0
bGalGal1.mat.broiler.GRCg7b	1	114231251	114231750	499	41	82.1643	1	2.00401	GAGCCTTAATTTTCTAAAAAAATATCCTATTTCACAAGCAGTTTTGTCATGAACATCTGGTATTATTTGACAACACAACAACAACAAAAAAGTTGTACAAATTTTCCATTCATCTTTGTTAATGAATTATTTGTTCAGCTGCCAAACTTTTCTGCATGTGTTAGTTCAGCTGTTGTCAAATATTCTATACTGTCTACTTAAATAAAGCTAATCTGATTTGTTGGTCTGATGATACAAGACTGCCTTTCACTACAGTGTAGCTGTTTCTAAAAGGTCAAAAAGAGAAGAGAAAAAAAAAAAAAAAAAAAAAAAAAAAAAAAAAAAAAAAAAAAAAAAAAAAAAAAAAAAAAAAAAAAAAAAAAAAAAAAAAAGG	0
bGalGal1.mat.broiler.GRCg7b	1	114360501	114361500	999	0	0	88	88.0881	TCTCCTCTCCTCTCCTCTCCTCTCCTCTCCTCTCCTCTCCTCTCTCTCTCTCTCTCTCTCTCTCTCTCTCTCCTCTCCTCTCCTCTCCTCTCCTCTCCTCTCCTCTCCTCTCCTCTCCTCTCCTCTCCTCTCCTCTCCTCTCCTCTCCTCTCCTCTCCTCTCCTCTCCTCTCCTCTCCTCTCCTCTCCATCTTTAACCATCTCCTCCACTATCTTCTTCTCCTTTTTTTTTTTTTCTTCTTCTTCTTCTTCTTCTTCTTCTTCTCCTTCTTTTTCTTCTTCTTTTTCCATTAACTCTTCTTCTTCTTCTTCTTTTTTTTTTCTTCTTCTTTTTCCATTAACTCTTCTTCTTCTTCTTCTTCTTCTTCTTTTTTTTTTTTTTTTTTTTTTTTTTTTTTTTTTTTTTTTTTTTTTTCTTTTTCTTTCCTTCTTTCCTTTCTCTCTTCTCTTCTCTCTTCTCTTCTCTTCTCTTCTCTCTTCTCTCTTTTCTCTTCTCTTCTCTTCTCTTCTCTTCTCTTCTCTTCTCTTCTCTTCTCTTCTCTTCTCTTCTCTTCTCTTCTCTTCTCTTCTCTTCTCTTCTCTTCTCTTCTCTTCTCTTCTCTTCTCTTCTCTTCTCTTCTCTTCTCTTCTCTTCTCTTCTCTTCTCTTCTCTTTTCCTTGCTTTGCTTTGCTTTGCTTTGCTTTGCTTTGCTTTTCCTTTCTTTCTTCTTGCTGCACCAAAAAACTCTCATATTCT	0
bGalGal1.mat.broiler.GRCg7b	1	114380751	114381250	499	0	0	71	142.285	CCTCTCCTCTCCATCTTTAACCATCTCCTCCACTAACCTCTTCTTCTTCTTCTCCTTCTTTTCGCTCTTCTTCTTTTTCCATTAACTCTTCTTCTTCTTCTTTTTTTTTTTTTTCTTCTTCTTTTTCCATTAACTCTTCTTCTTCTTCTTCTTCTTCTTCTTCTTCTTCTACTTCTTTTTTTTTTTTTTTTTTTTTTTTTTTTTTTTTTTTTTTTTTTTTTTTTTTTTTTTTTTTTTTCCTTCTTTTTCTTTCCTTCTTTCCTTTCTCTCTTTTTTTCTCTCTTCT	0
bGalGal1.mat.broiler.GRCg7b	1	114400001	114400500	499	0	0	48	96.1924	TTTTCCTTTTCCTTCCTTTTTCCTTTTCCTTTTTTCCTTCCTTTTTTTTTTTTTCCTTTTTTTTTTTTTCCTTCTTTTCTCCTCTCCTCTCCTCTCCTCTCCTCTCTCTCCTCTCCTCTCCTCTCTCTCCTCTCCTCTCCTCTCCTCTCCTCTCTCTCCTCTCCTCTCCTCTCCATCTCTTCTCCATCTCCTCATACCTCCAATATCTTCTCCTCTTTTTCCATTAACTCTCTCCTTTTTTTTCCTTTTTTCCTTTTTTTTTTTTTTTTTTTTCCTTTTTCCTTTTCCTTTTCCTTTTCCTTTCCTTCTTTTTCTTCCTTCTTCCTTCTGCTCTTCTCTTCTCTTCTCTTCTTCT	0
bGalGal1.mat.broiler.GRCg7b	1	115676501	115677000	499	0	0	47	94.1884	TCTTCTCCTCTCCTCTTCGACTCCTGTCTCTCCTCTCCTCTCCTCTCCTCTCCTCTCCTCTCCTCTCCTCTCCTCTCCTCTCCTCTCCTCTCCTCTCCTCTCCTCTCCTCTCCTCTCCTCTCCTCTCCTCTCCTCTCCTCTCCTCTCCTCTCCTCTCCTCTCCTCTCCTCTCCTCTCCTCTCCTCTCCTCTCCTCTCCTCTCCTCTCCTCTCCTCTCCTCCTTTTTTTTTTTTTTTTTTTTTTTTTTTTTTTTTTTTTTTTTTTTTTTTTTTTTTTTTTTTTTTTTTTTTTTTTTATTTTTCTTTCCTTCTTTCCTTTTTTTCTCTTCTTTCCTTTTTCTCTTCTCTTCTTTCCTTTT	0
bGalGal1.mat.broiler.GRCg7b	1	115692501	115693000	499	0	0	40	80.1603	CCTCTCCTCTCCTCTCCTCTCCTCTCCTCTCCTCTCCTCTCCTCTCCTCTCCTCTCCTCTCCTCTCCTCTCCTCTCCTCTCCTGTCTTCCTCTCCTCTTCTTCTCCTCTCCTCTTCGACTCCTGTCTCTCCTCTCCTCTCCTCTCCTCTCCTCTCCTCTCCTCTCCTCTCCTCTCCTCTCCTCTCCTCTCCTCTCCTCTCCTCTCCTCTCCTCTCCTCTCCTCTCCTCTCCTCTCCTCTCCTCTCCTCTCCTCTCCTCTCCTCTCCTCTCCTCTCCTCTCCTCTCCTCTCCTCTCCTCTCCTCCTTTTTTTTTTTTTTTTTTTTTTTTTTTTTTTTTTTTTTTTTTTTTTTTTTTTTTCCTTTTTTTTTTTCCTTTTTC	0
bGalGal1.mat.broiler.GRCg7b	1	115946751	115947250	499	0	0	61	122.244	CTCTCCTCTCCTCTCCTCTCCTCTCCTCTCCTCTCCTCTCCTCTCCTCTCCTCTCCTCTCCTCTCCTCTCCTCTCCTCTCCTCTCCTCTCCTCTCCTCTCCTCTCCTCTCCTCTCCTCTCCTCTCCTCTCCTCTCCTCTCCTCTTTTTTTTTTTTTTTTTTTTTTTTTTTTTTTTTTTTTTTTTTTTTTTTTTTTTTTTTTTTTTTTTTTTTTTTTTTTTTTTTTTTTTTTTTTTTTTTTTTTTTTTTTTTTTTTTTTTTCCTATTTCCTTTTCTTTTCTTTTTTCCTTTTCTTTTCTTTTCTTTTTCTCTTCTCT	0
bGalGal1.mat.broiler.GRCg7b	1	116121251	116122250	999	67	67.0671	0	0	ATCAGTGGTGCAGCAAGAAGAAAGAAAGGAAAAGCAAAGCAAAGCAAAGCAAAGCAAAGCAAAGCAAAGCAAAGCAAAGCAAAGCAAAGCAAAGCAAAGCAAAGCAAGGAAAAGAGAAGAGAAGAGAAGAGAAGAGAAGAGAAGAGAAGAGAAGAGAAGAGAAGAGAAGAGAAGAGAAGAGAAGAGAAGAGAAGAGAAGAGAAGAGAAGAGAAGAGAGGAGAGAAGAGAGAAAGGAAAGAAGGAAAGAAAAAGAAAAAAAAAAAAAAAAAAAAAAAAAAAAAAAAAAAAAAAAAAAAAAAAAAAAAAAAAAAGAAGAAGAAGAAGAAGAAGAAGAAGAGTTAATGGAAATAATGGAAAAAGAAGAAGAAGAAAAAGAAGAAGAAGAAGAATAAGAAGAAGAAGAAGAAGAAGAAATGGAAACAAGAAGATGGTAGTGGAGGAGATGGAGAGGAGAGGAGAGGAGAGGAGAGGAGAGGAGAGGAGAGGAGAGGAGAGGAGAGGAGAGGAGAGGAGAGGAGAGGAGAGGAGAGGAGAGGAGAGGAGAGGAGAGGAGAGGAGAGGAGAGGAGAGGAGAGGAGAAGAGAAGAGAAGAGAAGAGAAGAGAAGAGAAGAGAAGAGAAGAGAAGAGAAGAGAAGAGAAGAGAAGAGAAGAGAAGAGAAGAGAAGAGAAGAGAAGAGAAGAGAAGAGAAGAGAAGAGAAGAGAAGAGAAGAGAAGAGAAGAGAAGAGAGAAGAGAGAAGGACAGATCTAATAAAAATTGTATTATTTATCTTGAAAAAATAAATGCCGGAATCCTG	0
bGalGal1.mat.broiler.GRCg7b	1	116140751	116141250	499	44	88.1764	0	0	AAAGCAAAGTAAACCAAAGCAAAGCAAAGCAAGGAAAAGAGAAGAGAAGAGAAGAGAAGAGAAGAGAAGAGAAGAGAAGAGAAGAGAAGAGAAGAGAAGAGAAGAGAAGAGAAGAGAAGAGAAGAGAAGAGAAGAGAAGAGAAGAGAAGAGAAGAGAAGAGAAGAGAAGAGAAGAGAAGAGAAGAGAAGAGAGAAGAGAAGAGAAGAGAAGAGAGAAGAGAGGAGAGAAGAGAGAAAGGAAAGAAGGAAAGAAAAAGAAAAAAAAAAAAAAAAAAAAAAAAAAAAAAAAAAAAAAAAAAAAAAAAAAAAAAAAAAAAAAAGGAGAAGAAGAAGAAGAAGAGTTAATGGAAATAATGGAAAGAAGAAG	0
bGalGal1.mat.broiler.GRCg7b	1	117553501	117554500	999	0	0	88	88.0881	CTTTTTTTTTTTTTTTTTTTTTTTTTTTTTTTTTTTTTTTTTTTTTTTTTTTTTTCTCTCTCCTCCTTTTTTTCCATTTTTCCTTTTTTTCCTCTCCTCTCCTTTTACATTTACCTTTTTCATTCGCTCTCCTCTCCTCTCTGCTCTCTTCTCTTCTCCTCTCTCTCTCTCTCTCCTCTCCTCTCCTCTCCTCTCCTCTCCTCTCCTCTCCTCTCCTCTCCTCTCCTCTCCTCTCCTCTCCTCTCCTCTCCTCTCCTCTCCTCTCCTCTCCTCTCCTCTCCTCTCCTCTCCTCTCCTCTCCTCTCCTCTCCTCTCCTCTCCTCTCCTCTCCTTTTTTTTTTTTTTTTTTTTTTTTTTTTTTTTTTTTTTTTTTTTTTTTTTTTTTTTTTTCTCCTCTCTCCTCCTTTTTTTCCATTTTTCCTTTTTTTCCTCTCCTCTCCTTTTACATTTACCTTTTTCATTCGCTCTCCTCTCTTCTCTCTCTCTCTCTCTGCTCTCTTCTCCTCTCCTCTCCTCTCCTCTCCTCTCCTCTCCTCTCCTCTCCTCTCCTCTCCTCTCCTCTCCTCTCCTCTATCTCCTTTCCTCTCCTTTCTTTTTCTTTCCTTTCTTTTCCTTTCTTCTCTTTTCTTCTCTTGTCCTTTTCCTTCTTCTTTTCCTTTCTTCTCCTTTTCTCTTCTTTTTTCTTTTCTCTTCACTTCGCTTCAATTCACTTTTCGCTTCACTTCACTTTTCCTT	0
bGalGal1.mat.broiler.GRCg7b	1	117574251	117575750	1499	0	0	120	80.0534	TTTTTTTTTTTTTTTTTTTTTTTTTTTTTTTTTTTTTTTTTTTTTTCTCCTCTCTCCTCCTTTTTTTCCATTTTTCCTTTTTTTCCTCTCCTCTCCTTTTACATTTACCTTTTTCATTCGCTCTCCTCTCTCTCTCCTCTCTCCTCTCCTCTCCTCTCTTCTCTTCTCCTCTCTCCTCTCTCTCTCTCTCTCCTCTCCTCTCCTCTCCTCTCCTCTCCTCTCCTCTCCTCTCCTCTCCTCTCCTCTCCTCTCCTCTCCTCTCCTCTCCTCTCCTCTCCTCTCCTCTCCTCTCCTCTCCTTTTTTTTTTTTTTTTTTTTTTTTTTTTTTTTTTTTTTTTTTTTTCTCCTCTCTCCTCCTTTTTTTCCATTTTTCCTTTTTTTCCTCTCCTCTCCTTTTACATTTACCTTTTTCATTCGCTCTCCTCTCTCTCTCTCTCTCCTCTCCTCTCCTCTCTTCTCTTCTCCTCTCTCCTCTCTCTCTCTCTCCTCTCCTCTCCTCTCCTCTCCTCTCCTCTCCTCTCCTCTCCTCTCCTCTCCTCTCCTCTCCTCTCCTCTCCTCTCCTCTCCTCTCCTCTCCTCTCCTCTCCTCTCCTCTCCTCTCCTCTCCTTTTTTTTTTTTTTTTTTTTTTTTTTTTTTTTTTTTTTTTTTTCTCCTCTCTCCTCCTTTTTTTCCATTTTTCCTTTTTTTCCTCTCCTCTCCTTTTACATTTACCTTTTTCATTCGCTCTCCTCTCTCTCTCTCTCTGCTCTCTTCTCCTCTCCTCTCTCTCTCTCTCTCCTCTCCTCTCCTCTCCTCTCCTCTCCTCTCCTCTCCTCTCCTCTCCTCTCCTCTCCTCTCCTCTCCTCTCCTCTCCTCTCCTCTCCTCTCCTCTCCTCTCCTCTATCTCCTTTCCTCTCCTTTCTTTTTCTTTCCTTTCTTTTCCTTTCTTCTCTTTTCTTCTCTTGTCCTTTTCCTTCTTCTTTTCCTTTCTTCTCCTTTTCTCTTCTTTTTTCTTTTCTCTTCACTTCGCTTCAATTCACTTTTCGCTTCACTTCACTTTTCCTTTTTTTTTCTCTTCTTCTACCGTCTCCACCGTTGAAGACAAAACTCTATTATTCTCTTCCACGTCTCACTAGAAAAAGGAGAGTTGTGAATAAGT	0
bGalGal1.mat.broiler.GRCg7b	1	117595251	117595750	499	0	0	42	84.1683	TTTTTTTTTTTTTTTTTTTTTTTTTTTTTTTCTCCTCTCTCCTCCTTTTTTTCCATTTTTCCTTTTTTTCCTCTCCTCTCCTTTTACATTTACCTTTTTCATTCGCTCTCCTCTCTCTCTCTCTCTGCTCTCTTCTCTTCTCCTCTCTCTCTCTCTCTCTCCTCTCCTCTCTCTCTCTCTCTCTCTGCTCTCTTCTCCTCTCCTCTCGTCTCCTCTCCTCTCCTCTCCTCTCCTCTCCTCTCCTCTCCTCTATCTCCTTTCCTCTCCTTTCTTTTTCTTTCCTTTCTTTTCCTTTCTTCTCTTTTCTTCTCTTGTCCTTTTCCTTCTTCTTTTCCTTTCTTCTCCTTTTCTCTTCTTTTTTCTTTTCTCTTCA	0
bGalGal1.mat.broiler.GRCg7b	1	117609001	117609500	499	1	2.00401	43	86.1723	TCTGTCCAGAGTAGTAGTCATCTACTAGGAGAACTTACTTTAGGTTATAATGTTTGTTTTTTTTTATTCTATAGTAACTCCTCCACACTTGCTTCTATCTAGCTTAATCTTTATTCTTATTTCAAACCAGCTTCAGCTTTTTCATCTTTTATTTTATCTTCTTTCCTTTCCTTTCCTTTCCTTTCCTTTCCTTTCCTTTCCTTTCCTTTCCTTTCCTTTCCTTTCCTTTCCTTTCCTTTCCTTTCCTTTCCTTTCCTTTCCTTTCCTTTCCTTTCCTTTCCTTTTTTTTTTTTTTTTTTTTTTTTTTTTTTTTTTTTTTTTTTTTTTTTTTTTTTTTTTTTTTTTTTTTTTTTTTTTTTTTTTTTTT	0
bGalGal1.mat.broiler.GRCg7b	1	117731751	117732750	999	86	86.0861	8	8.00801	AAATAACAAGAGAAAAAAGGTATAGTGGAATTCCAAGTTCACAGCCTGAACCAATTCTACGTGAGTCTGCACTGTCTTTGTCGCTCTTCTCTCCAGCGGCACAATGGTATGAACGGAGGATCACATTCCTCAGCTCATCCTTTTCTCCAAACTGTTACCAGTGAGTTAATTTTCTGATGTCTTTTCCTCTTGTGCCTATTTCTCAAATAAAGGCTCTCTCACTGCCTTCACTTGTTCTACAGAAAAAAAAAAAAAAAAAAAAAAAAAAAAAAAAAAAAAAAAAAAAAAAAAAAAAAAAAAAAAAAAAAAAAAAAAAAAAAAAAAAAAAAAAAAAAAGAAGAAGAAGAAGAAGAAGAAGAAGAAGAAGAAGAAGAAGAAGAAGAAGAAGAAGAAGAAGAAGAAGAAGAAGAAGAAGAAGAAGAAGAATCGTCTTTTGGATATCCAGTCTGTCCATGGTTTCTTCAAATTGTGACCAAAACTGGACACACATAAGAATCATAATGGTTTTCTTTTTACCTTAAGCTTTCTTTCCATTTCCAAAATTCCTATTCACAATCTACTGTGGCACTCAATATCTTCAAAGTGAGTGAACAGAAAGTCTTCAACAAAGACTGTCAGCCACAGTGGAAGTCAAATACAAGGCTTACAAAGATTTGACCTGGAATGACTTTTGTATTTAAAGAAACGTCTAACTAAATGTTATTATGTTAATGGCAT	0
bGalGal1.mat.broiler.GRCg7b	1	118646001	118646500	499	41	82.1643	0	0	GAAAAAAAAAAAAAAAAAAAAAAAAAAAAAAAAAGAGAGAGAGAGAGAGAAAAAAAAAAAGTGTGGCTCATCAAAGAGAAAAGAAAAAACAACATCCAGAATCTAGGCTGCAGCTTGAGCTGAAGGTGCTATGTTCTGCTGTTGGAGAGAGTGGCAGAGACTCACCAGGCAAGAAGAGCTTCAGGCCAAGAGAGGAGCTGACATATTTTGGAGGTGTTGAGGAAGAGTTAGAGACTAAAGGTGAGGTCTTCCTGCACCTCAGAAGTGGTACCTGAACTGACAGGAAAGGTGGCCTGAGATGAGCAAAACAACAGCAAAAGCTGTTTGAGCAAAAAGATTGAGCAAAAGCTTGAGATTTAATAGTCTGGTGAGACTG	0
bGalGal1.mat.broiler.GRCg7b	1	118951751	118952450	699	86	123.033	2	2.86123	ACTTTTCCATTATGGTCTGAATCAAACATGACTGAGTCATTGGACATGGTATGTTTATGAACCTTCCAGATCACATTTTTCACACTAATATCTTTTTTTGCTATTAAATGTCCAATGTAGAGATATTGACAAAAAAAAAAAAAAAAAAAAAAAAAAAAAAAAAAAAAAAAAAAAAAAAAAAAAAAAAAAAAAAAAAAAAAAAAAAAAAAAAAAAAAAAAAAAAAAAAAAAAAAAAAAAAAAAAAAAAGGAAAAAGGAAAAAGGAAAAAGGAAAAAGGAAAAAGGAAAAAGGAAAAAGGAAAAAAAAAAAAAAAAAAAAAAAAAAAAAAAAAGGAAAAAGGAAAAAGGAAAAAGGAAAAAGGAAAAAGGAAAAGAAAAGAAAAGAAAAGAAAAGAAAAGAAAAGAAAAGAAAAGAAAAGAAAAGAAAAGAAAAGAA	0
bGalGal1.mat.broiler.GRCg7b	1	120771701	120772200	499	0	0	58	116.232	TCATAGCACCTAGTGCAATAGGATCCAAATGTTAATTTGCAAAATATTACTGTATTTCTTATGAATTAGAAACTAATTAATTTTTTTTTTTTTTTTTTTTTTTTTTTTTTTTTTTTTTTTTTTTTTTTTTTTTTTTTTTTTTTTTTTTTTTTTTTTTTTTTTTTTTTTTTTTTTTTTTTTTTTTTTTTTTTCAGAATTGTTTCCTGATGTTCTTGTTTATTCGCTTCAAGTATTATTCATTCCTTCATCTTTGTATTCATATTTTTGCAATATTGTCTTAGTCCTGGCTGTGCCTATGTTTTAAAAAATCAGTTGTGTTTATGCA	0
bGalGal1.mat.broiler.GRCg7b	1	120955701	120956200	499	40	80.1603	1	2.00401	GGTATTGCCACTCCTGCCTTTGCTGTTGCTATGGTCACATTTGTAGCTTGTCTCTGCCAGAATGTCAGGAAGCAGCTTTTCCTTTTTCCTCTCAAAGTCTGTTTGAGGTGAAAATTACTCAGTCACAACTTGAGACTTTCTTTTTTCTAGTGAGACATGGAGGAGAATAAGAGAGTTTTGTCTTTGATGGTGGAGCCGATAGAAGAAAAAAGGAAAGAAAGAAGAAGAAGAAGAAGAAAAAAAAAAAAAAAAAAAAAAAAAAAAAAAAAAAAAAAAAAAAAAAAAAAAAAAAAAGGAAGGAAAATAAGAAAGGAAAAGAAAGGAAGAGAAATGAAAAAAAGGTAAGAGAGAAGGAGAGGAGAGGAGAGGAGAGGAG	0
bGalGal1.mat.broiler.GRCg7b	1	121774451	121774950	499	0	0	43	86.1723	TCATGCTAGTAGCTAAGTTTCCTCCTATGCAACAGATGTTTATTGACCTCAGAATATCTCCTTCAGAAACCATTTACTTGACATACATTTTTTTTTTTTTTTTTTTTTTTTTTTTTTTTTTTTTTTTTTTTTTTTTTTTTTTTTTTTTTTTTTTTTTTTTTTTTTTTTTTTTTTTGTCTTTTTTCTCTTTTCTTTTCTTTTTTCTTCAGCTGTCATAGCATTGATTCTTTATAACCATCATGTTATTGACAGATACCATCTTGTTTTCCTTCAGTCTTTTTCCAGTGATGACCTCATAGCAGAAGGCCTTCTGAAATCTGCAAATTTGTGTTTAACATGTCCGAATTTCAACTCCAACTCTCAAAGTTAT	0
bGalGal1.mat.broiler.GRCg7b	1	121808951	121809950	999	1	1.001	115	115.115	TTCCTTTCCTTTCCTTTCCTTTCCTTTCCTTTCCTTTCCTTTCCTTTCCTTTCCTTTCCTTTCCTTTCCTTTCCTTTCCTTTCCTTTCCTTTCCTTTCCTTTCCTTTCCTTTCCTTTCCTTTCCTTTCCTTTCCTTTCCTTTCCTTTCCTTTCCTTTCCTTTCCTTTCCTTTCCTTTCCTTTCCTTTCCTTTCCTTTCCTTTCCTTTCCTTTCCTTTCCTTTCCTTTCCTTTCCTTTCCTTTCCTTTCCTTTCCTTTCCTTTTTTTTTTTTTTTTTTTTTTTTTTTTTTTTTTTTTTTTTTTTTTTTTTTTTTTTTTTTTTTTTTTTTTTTTTTTTTTTTTTTTTTTTTTTTTTTTTTTTTTTTTTTTTTTTTTTTTTTTTTTTTTTTTTTTTTTTTTTTTTTTTTTTTTTTTTTTTTTTTTTTTTTTTTTTTTTTTTTTTTTTTTTTTTTTTTTTTTTTTTTTTTTTTTTTTTTTTTTTTTTTTTTTTATGGTGGTATGACCTGGAGTAATGCTCTGGCTGATTATGGAGCTGGATGTCCTGGCACAAAGAGGTTCATCTGTTTCAAAGCAACATATTGGAAGGACATAAACTGAGTTTTGTTGAAAAAAAAACAGCAGCACTTACTAAAAGATGTTCAGCATAAGACAG	0
bGalGal1.mat.broiler.GRCg7b	1	122072201	122072700	499	0	0	86	172.345	TAGAATTAGTTCTAGTCTGCAGAAGTCAACATTTCCACCTCTTCTTCCACTTTCCAACTTCTACCAAATGCTTTTTTTTTTTTTTTTTTTTTTTTTTTTTTTTTTTTTTTTTTTTTTTTTTTTTTTTTTTTTTTTTTTTTTTTTTTTTTTTTTTTTTTTTTTTTTTTTTTTTTTCTCTCTCTCTCTCTCTCTCTCTCTCTCTCTCTTTCTCTTTTTTTTTTTTTTTTTTTTTTTTTTTTTT	0
bGalGal1.mat.broiler.GRCg7b	1	123309701	123310200	499	50	100.2	1	2.00401	CAAAACCACTTGGACTTTTATTATTCTCATATACTAGCAGAGTACTGAGACGAAAAAAATGTCATGACATGCTGTCAGTCACACAAGGAGTCAAAGACAGTGTAAGAACTCAGTGTTTTTTATGCCAGTATTATTCAATCATTTCTGCTGTCTGCTCTCGAAAGAAAGAAAGAAAGAAAGAAAGAAAGAAAGAAAGAAAGAAAGAAAGAAAAAGAGAAGAGAAAAAAGAGAAAAAAAAAAAAAAAAAAAAAAAAAAAAAAAAAAAAAAAAAAAAAAAAAAAAAAAAAAAAAAAAAAAAAAAAAAAAAAAAAAAAAAAAAAAAGAGAAAAAAGAGAAGAGAAGAGAA	0
bGalGal1.mat.broiler.GRCg7b	1	123614951	123615450	499	45	90.1804	0	0	GAGAAAATGGAGATGGAAAGGAGAGGAGAGGAGAGGAGAGGAGAGGAGAGGAGAGGAGAGGAGAGGAGAGGAGAGGAGAGGAGAGGAGAGGAGAGGAGAGGAGAGGAGAGGAGAGGAGAGGAGAGGAGAGGAGAGGAGAGGAGAGGAGAGGAGAGGAGAGGAGAGGAGAGGAGAGGAGAGGAGAGGAGAGGAGATGGAAAAAAAAAAAAAAAAAAAAAAAAAAAAAAAAAAAAAAAAAAAAAAAAAAAAAAAAAAAAAAAAAAGAAGAAGAAGAAGAAGAAGAAGAAGTGGATGAGAGGAGAGGAGAGGAGAGGAGAGGAGAGGAGAGGAGAGGAGAGGAGAGGAGAGGAGAGGAGAGGAGAGG	0
bGalGal1.mat.broiler.GRCg7b	1	123634701	123635200	499	43	86.1723	0	0	GAGAAGAGAAGAGAAGAGAAGAGAAGAGAAGAGAAGAGAAAGGAAAAAGGAAAGAAGAGAAAAGAAAAAGGAAAGAAGAAGGAGAAAATGGAGATGGAAAGGAGAGGAGAGGAGAGGAGAGGAGAGGAGAGGAGAGGAGAGGAGAGGAGAGGAGAGGAGAGGAGAGGAGAGGAGAGGAGAGGAGAGGAGAGGAGAGGAGAGGAGAGGAGAGGAGAGGAGAGGAGAGGAGAGGAGAGGAGAGGAGAGGAGAGGAGAGGAGAGGAGAGGAGAGGAGAGGAGAGGAGATAGAAAAAAAAAAAAAAAAAAAAAAAAAAAAAAAAAAAAAAAAAAAAAAAAAAAAAAAAAAAAAAAAAGAAGAAGAAGAAGAAGA	0
bGalGal1.mat.broiler.GRCg7b	1	123663701	123664700	999	156	156.156	0	0	TGAAAATCACATATTTGGATTATATAGACTCTACATCAGTATTGTTTAAAGGTCACTAAGAGGAGCTCCTAGGAGCTGTCCTGTTGTTTCTCTGGCTGTGCTGGCTATGCAGTGATACACAAAAATACTTCCTTCTTTCTACATATGAATGAATGTTCCATGTCAGGAAAATAATATCTGCAAGTAAGCCATTAACTAACAGCTATACGGTTGAAAAGAAAAAAAATGAGAGAGAAAGAGAGAGAGAGAGAGAGAGAAAAAAAAAAAAAAAAAAAAAAAAAAAAAAAAAAAAAAAAAAAAAAAAAAAAAAAAAAAGAGAGAGAGAGAGAGAGAGAGAGAGAGAGAGAGAAAAAAAAAAAAAAAAAAAAAAAAAAAAAAAAAAAAAAAAAAAAAAAAAAAAAAAAAAGAGAGAGAGAGAGAGAGAGAGAGAAGAGAGAGAGAGAAAAAAAAAAAAAAAAAAAAAAAAAAAAAAAAAAAAAAAAAAAAAAAAAAAAAAAAAAAAAAAAAAAAAAAAAAAAAAAAAAAAAAAAA	0
bGalGal1.mat.broiler.GRCg7b	1	124541701	124542200	499	0	0	47	94.1884	CTCTTCTCTCATCTCCATCTCCATCTTCTTCCTTCTTCTTCTTCTCCATCTTCTTCTTCTTCTTCTTCTCCATCCTCTTTTTTTTCTTCTTCCTCTTCCTCTTCCTCTTCCTCTTCCTCTTCCTCTTCCTCTTCCTCTTCCTCTTCCTCTTCCTCTTCCTCTTCTTCTTCTTCCTCTCTCGTCTTCTCCATCATCTCCATCTTCTATTTCTTCTCCTTCTTCTCCATCTTCTTCTTCATCTCCATCTTCTTCTTGTCTCTCTTCTCTCTCTTCTCCATCTTCTTCTTCTTCTTCTTCCTCTCCTCTCTCTTCTTCTGTCTTCTCCTCTCCTCTCTCTTCTCCGTCTCCATCTTCTATC	0
bGalGal1.mat.broiler.GRCg7b	1	124908451	124908950	499	56	112.224	0	0	GATGCAGGCTGATAGATAGATAGATAGATAGATCGATAGATAGATAGATAGATCGATCGATAGATAGATAGATAGATAGATAGATAGATAGATAGATAGATAGACAGACAGATAAAAAAAAAAAAAAAAAAAAAAAAAAAAAAAAAAAAAAAAAAAAAAAAAAAAAAAAAAAAAAAAAAAAAAAAAAAAAAAAAAAAAAAAAAAAAAAAAGAAAGGAGAGAAAGGAGAGAAAGGAAGAAAGGAGAGAAAGGAAGAAGAAGAAAGTAAGTAAGGAAGAAAGGAAATAAAGAAATTTTAAAAGGAAGAAAAAAAAAGAAAGAAAGAAGCCTTT	0
bGalGal1.mat.broiler.GRCg7b	1	126326951	126327450	499	1	2.00401	48	96.1924	TCATAAATATTTATTTTGCTTGCACAAGATTTTCTTTTTATACCACATTCTTTTTCTGAAGCTTATCCAAAAGTAGATGCATGGTATTTGTATCAAATATAACTCTTAGACTGTGCATAGAAACTCAATTTTAATAACTAGAGACAGTGTTCATTTTTTCTAAGTTAATTGAATTTGATGCCAACTACCTGAACTTACAAATACTTTTTATGAAACTGAGTGAAAAGAGTGACACATTCTTTGTTCCTTTTTTTTTTTTTTTTTTTTTTTTTTTTTTTTTTTTTTTTTTTTTTTTTTTTTTTTTTTTTTTTTTTTTTTTTTTTTTTTTTTTTTTTTTTTTTTTGAAACTATT	0
bGalGal1.mat.broiler.GRCg7b	1	126421451	126421950	499	47	94.1884	0	0	TTGTGATTTCTGGTAAGATTTATGTGAAAGTCAAAATGAACAAAGGAAAAGTATTAAAGTACAGAGATATGTTCAGAATACTTGTTTTGAGAAATGCAGAAATCTTAACAAATGTTTGTAAAAGTAATCAAACAATCTTATGAGGACAAGAATAGCATCACAGTTACAAAGAATATGAACAACATGAAGGATGTAACAAATAAAAAAAAACATAAGATATCCATGAAATATCACGAAGAATGGAAAGAAGAAGAAGAAGAAGAAGAAGAAGAAGAAGAAGAAGAAGAAGAAGAAGAAGAAGAAGAAGAAGAAGGAGGAAAGAGAGAGAGAGAGAGAGAGAGAAAAAAAAAAAAAAAGG	0
bGalGal1.mat.broiler.GRCg7b	1	127555701	127556200	499	0	0	56	112.224	TCTTTCCTTCTTATTTTTCCGTTCTTTCCATCTTCTTTTCTTTCCATCTTTTTCTCCTTCTTTTTTTTTTTTTTTTTTTTTTTTTTTTTTTTTTTTTTTTTTTTTTTTTTTTTTTTTTTTTTTTTTTTTTTTTTTTTTTTTTTTTTTTTTTTTTTTTTTTTTTTTTTTTCCTTCCTTCCTTCCTTCCTTCCTTCCTTCCTTCCTTCCTTCCTTCCTTCCTTCCTTCCTTCCTTCCTTCCTTCCTTCCTTCCTTCCTTCCTTCCTTCCTTCCTTCCTTCCTTCCTTCCTTCCTCTCTTTCTCTTTCTCTTTCTCCTTCTCCTTCTCACTTGT	0
bGalGal1.mat.broiler.GRCg7b	1	127907951	127908450	499	50	100.2	0	0	ATGAAATAATTAGTTTAATTAGTTTAATAATTAGTTAATTAGTTTAATTAATTAATAAATAGTTAATTAGTTTAATAATTAGTTTAATTATTTAAAATTAATCAATTTTAAATAAAAATGTATGTTAGTCACAGCAGTTTATAGGCTATAGAGAGAAAAAAAAGGAAAAAAAAAAAAAAAAAAAAAAAAAAAAAAAAAAAAAAAAAAAAAAAAAAAAAAAAAAAAAAAAAAAAAAAAAAAAAAAAAAAAAAAAAAAAAAAAAAAGAAAGTCTCTCAATATCTTATGGAGAAATTTATCAACAGAAGACTGGATATGACATGAAACATTTTGCAACAGCTATTTTCATCA	0
bGalGal1.mat.broiler.GRCg7b	1	128418951	128419750	799	97	121.402	0	0	ATATAGAAATAAATTTGGCAAAAGTCATCACTGTGTGCTTAATATAACTGAGTAAGATTAGAAGAAGTTAAATCTTTCTGTTTTTAATTCTGTTTTCTGTTCTTGCTTTTGGCAGAGCCTAACTTTGCAGAAAATTGCTATCACTGTTTTGTGGTGCTCTGTGTTTCTCTACGTTAACTAGTAAAGACATGCTACTGGCTAAACTGAAATGTAAACTTCAAAGTCTATAAATGAAAAAAGGAAAAAAAAAAAAAAAAAAAAAAAAAAAAAAAAAAAAAAAAAAAAAAAAAAAAAAAAAAGGAGAGAGAGAGAGAGAGAGAGAGAGAGAGAAAAAAAAAAAAAAAAAAAAAAAAAAAAAAAAAAAAAAAAAAAAAAAAAAAAAAAAAAAAAAAAAAAAAAAAAAAAAAAAAAAAAAAAAAAAAAAAAAAAAAAAAGCAGTAAGCATATTCTGTTCTTTAATATTGTATATATTAGATGTTTATTTCAAACATAAACTTGATATACCTTC	0
bGalGal1.mat.broiler.GRCg7b	1	128859251	128859750	499	0	0	63	126.253	TGAAGGTACTGAAATTATGCATTTTATACTCTTTTTTGTGTCTGGTGACCTCTTTTAGTTTCACGGACTTCTGAATTAGGCCAACAAAGCACACTTTCCTTTTTTTTTTTTTTTTTTTTTTTTTTTTTTTTTTTTTTTTTTTTTTTTTTTTTTTTTTTTTTTTTTTTTTTTTTTTTTTTTTTTTTTTTTTTTTTTTTTTTTTTTTTTTTTTTTTTTTTTTTTTTTGACGTAGGAGTTAAGAACGTTGTTGAAACTCTGAAGTTTTAGGCTTGGTTGTTGTTGCAAGGCCAGGTGTGTGTATTTTTGTTTA	0
bGalGal1.mat.broiler.GRCg7b	1	129456751	129457250	499	4	8.01603	56	112.224	CCATCTATGAGGTGATGGAATAGCAAGTGCCATGGTAAGCAGCTGGCCACACAGGAGCACAGATAGAGTCAGCTCCACACTGCTCACCTGCCACCATTTTTGTCATTCATAGCGTGTTCAAGAAGAAATCAATGTTGCTCTTTCTCTTTTTTTTTTTTTTTTTTTTTTTTTTTTTTTTTTTTTTTTTTTTTTTTTTTTTTTTTTTTTTTTTTTTTTTTTTTTTTTTTTTTTTTTTCTCTCTCTCTCTCTCTCCTCTCCTCTCCTCTCCTCTCCTCTCCTCTCCTCTCCTCTCCTCTCCTCTCCTCTCCTCTCCTCTCCT	0
bGalGal1.mat.broiler.GRCg7b	1	129507001	129507500	499	1	2.00401	53	106.212	TTTGTCATGCATTTTATATATATTTTTTTGTCATGGAAAATGATTTGAAATAAATTAAGATACCTAAGAGATAACATCTCATTTTCAGTGATTTTTGCTATCTCAATGATTTTATGATGGCAACAGTTGAGACTGTTCTCTTTCAACATAAGCATCAGCCTGTAAATTACTCACTACTTGGAAACACTTTATTAAATTCAACTCTTATGTAAGCCTCTGTTAGTTTCTCTTATCCTCTCTTATCCTCTCTTCTCTCTCTCTCTCTCTCTCTCTCTTTTTTTTTTTTTTTTTTTTTTTTTTTTTTTTTTTTTTTTTTTTTTTTTTTTTTTTTTTTTTT	0
bGalGal1.mat.broiler.GRCg7b	1	129754251	129754750	499	55	110.22	0	0	CCAGCCAAGAGGTGCGCAGTAACTGATTACCAGTAAACACAAGTGGACACAATCAGGCTTCTTACTTGACATGCACAGGATCTAGTCAAGTGACAGAAAGAAAAAAAAAGGCAATACTAAATATTAAGTTCATGGACATCCTGTTTATTTGATGTAATCTTTCATATTCTTCCTACACAAATTCCTGTCTTTATGCGTGTGAGAACTGATGAGAAGATAAAAAAAAGGAAAAAAAAAAAAAAAAAAAAAAAAAAAAAAAAAAAAAAAAAAAAAAAAAAAAAAAAAAAAAAAAAAAAAAAAAAAAAAAAAAAAAAAAAAAAAAAAAAAAAAAAAG	0
bGalGal1.mat.broiler.GRCg7b	1	129807251	129807750	499	53	106.212	1	2.00401	AAAAACTTTTTTTACTTTCTTCTTCTGAAAAAGAACAAGAAAACAGAAAAGAAAGGAAAAAAAAGGAAAAGAAAGAAAAGGAAAGAAGAAGAGGAAGAAAAAAAAAAAAAAAAAAAAAAAAAAAAAAAAAAAAAAAAAAAAAAAAAAAAAAAAAAAAAAAAAAAAAAAAAAAAAAAAAAAAAAAAAAAAGAAAAAAAAAAGGAAAAAGGAAAATGGAAAGATGAAACAATAAGGAGCTGTAATTCAGTATTAAAAACCAACAGGATTCTTTTTGTGCTCTGCACATACGGTTCCTCTGAGAGACCACAATTAATGAATAATAATTTTTTCACTTACT	0
bGalGal1.mat.broiler.GRCg7b	1	129953251	129954250	999	115	115.115	4	4.004	CTCTGTTCTGCGTGGAAGCCAGGTAGTCAAAAGAGGCAGCGTTGCTTTGCTTTGTGGAGTTAAAAATACCAGTGCCACAAACTACACCTCGAGAAACGTTGGTTTAAGCTAGTGATTTTGCTGTGGTCACAAGCACTTCCATTAGTATGAGCTTGTGGAGCTGGATCTCAGTTTAGCGCTCACCGTAATCTGAGTTGTCACAGAAAAAAAAATAGGAAAAAAAAAAAAAAAAAAAAAAAAAAAAAAAAAAAAAAAAAAAAGAGAGAGAGAGAGAGAGAGAGAGAGAGAGAGAGAGAGAGAGAGAGAGAGAGAGAGAGAGAGAGAGAGAGAGAGAGAGAGAGAGAGAGAGAGAAAAAAAAAAAAAAAAAAAAAAAAAAAAAAAAAAAAAAAAAAAAAAAAAAAAAAAAAAAAAAAAAAAAAAAAAAAAAAAAAAAAAAAAAAAGATGCACAACTAAAATCTGACACAGGTAAAATAGTAATATACTGATATAGAACCAGTATGCTCTGCAAAAACATCTGAGAGCTAAGAAATATTGCAAGTGAAATGTGCACTATAAGAGTGTTAAAGCATAGTGCTCTGTGTTAATGATTACAGAAGCAAAAGCCAGTTTTCCAATATTTGCAGTAATCCAGTGAAATACC	0
bGalGal1.mat.broiler.GRCg7b	1	130006251	130006750	499	69	138.277	2	4.00802	AGGAAGAAAAGTCTTCTGACTTTTGTCTTCTGACATTCAGAGAGAGCCTGTGGCAAGACTGTGAGAACTGAGCTGCAGATGCCAAATCTAAGTGTGTTTTATGCGTTGATCAGCACTGCTCAAGTAAAGAATGCTTGGTCAGTGGAAAAGAAAAAAAAAAAAAAAAAAAAAAAAAAAAAAAAAAAAAAAAAAAAAAAAAAAAAAAAAAAAAAAAAAAAAAAAAAAAAAAAAAAAAAAAAAAAAAAAAAAAAAAAAAAAAAAAAAAAAAAAAAAAAAAAAAAAAAAA	0
bGalGal1.mat.broiler.GRCg7b	1	131716251	131716750	499	40	80.1603	2	4.00802	CACATATAAACTACAGTTTCTTTCCATTCTTTTTTTAATAATGATCCATTCCAGTTCTGATACTTGCTCAGTGTATGGCTAAGAAACAGGCACAGCACAGGAATACAGCAAAAAAAAAAAAAAAAAAAAAAAAAAAAAAAAAAAAAAAAAAAAAAAAAAAAAAAAAAAAAAAAAAAAAAAAAAAAAAATGAGTGTCTGCAGACTGTCTACTTCTGGCTAACTGCTCTGATGAGCTACCACTGGACATGTTTTCATGCTCAATTCAGTACAAGTTTTATTTCCTACATCTTATCATTTTCATTTGAACTCTGAGAAGAGGAGAGAAAAGGACGGAAAAAAATCAAGCAAAAATGAAGCTCATTCTATAATTATA	0
bGalGal1.mat.broiler.GRCg7b	1	131960251	131960750	499	61	122.244	0	0	TTGACCTAATTTCAGAAGAAATAGGAGACTTAGGAGCTGTATTTGTATCAGCATCTCAGATATGACAACCTTTTTACAGTGGAGAAAAAAAAAAAAAAAAAAAAAAAAAAAAAAAAAAAAAAAAAAAAAAAAAAAAAAAAAAAAAAAAAAAAAAAAAAAAAAAAAAAAAAAAAAGGAAAAAGGAGAGAGAGAGAGAGAGAGAGAGAGAGAGAGAGAGGTGCTCTAAGACCAAATATTTTTTGAAACAACCAATCGCTTCTGTTTTCCTCAAACCACAAGGATTGAATGGTTTCAACAAAGAAGCATAAGCATAATG	0
bGalGal1.mat.broiler.GRCg7b	1	132764751	132765250	499	50	100.2	2	4.00802	GAGACTGGCGATATGTCTCAAGGTACTTTTTCAAGGATATACATTTCAGCTGCTTTTCCAATAAAGTATACTCGTTTTGCTTGGTGTTCTCTCTGCTTTACCTGGTACTTGTAAATCATAAGCTGTATGCAGCACTGTACTGAGAAATACCTTTCTTAGGTTTAATAAGAGAAAAGAGAAAGGAAAAAAAAAAAAAAAAAAAAAAAAAAAAAAAAAAAAAAAAAAAAAAAAAAAAATAAAAAAAAAAAAAAGAGAGTAGGAAGGAAGGAAGGAAGGAAGGAAGGAAGGAAGGAAGGAAGGAAGGAAGGAAAAAAAGGAAGGAAAGAATATCTGTGTCTGTAGG	0
bGalGal1.mat.broiler.GRCg7b	1	133226751	133227250	499	43	86.1723	5	10.02	CCTTACAAGCAGAAAAACCAAGAACACTGCTGAAGGCTCAGTTCATATCATAATATAACACAAAGCGATTTTTCAAATTGCTTCTTTTCCATGTTACTGCAATTCTGTGTACTTCAGGATCACAAGATGGAAGAGAAAAAAAAAAAAAAAAAAAAAAAAAAAAAAAAAAAAAAAAAAAAAAAAAAAAAAAAAAAAAAAAAAAAAAAAAAAAAAAAAAAAAAACCAACCTTCTCTCCATGTACTCCTCTGTTCTTCCATCTTTGGCTACCTGTCAATCCACATTGGCAAAACCTGTCAGAGCAGTCAGGTGCCTGTTTTAAAGCATGTACAGAAGCACAATAAACACATACACAAC	0
bGalGal1.mat.broiler.GRCg7b	1	133328501	133329000	499	0	0	51	102.204	CTGGCATGACAGCATGAGATGTCTTTCCACTTGCTTCTGAATAAAGAAAGAAGTCAGGAGGCAGAAATTAGCCTGAGGTATTAAAATTGAATATCCTCGGACTTCATGATAAAAGAGATGAAATACACATCTAGTGTTAGTCTTCTTTGTAACACTGACAACAAAAAAAGCTTTTCACATAATTTCTTTGATTTTTCAGCACTCAGTTCCATAAATCTCATATGAAAAAACAATAATGCTGATTCTCTCTCTCTCTCTCTCTCTCTCTCTCTCTCTCTCTCTCTTTTTTTTTTTTTTTTTTTTTTTTTTTTTTTTTTTTTTTTTTTTTTTTTTTTTTTTTTTTTTC	0
bGalGal1.mat.broiler.GRCg7b	1	134060751	134061250	499	1	2.00401	51	102.204	TAAGGTGTCTTTTGGATATTCTTTATGTAAGTGCAGTTGTAACAGCCATTTACTCTGGACTATTCAGTGTCGATCAGCATTGACTACAATTATTGTATTAACAAGGCAATTCATTAAAACTTTGATTAACTAAGTGTTCTACTTTAACACCAATAACAGAACTGTAATAACTGTATTTATCTAGCTAGAGGCAATCTGAATCTGATTTTGCAATTAACTTTTTTTTTTTTTTTTTTTTTTTTTTTTTTTTTTTTTTTTTTTTTTTTTTTTTTTTTTTTTTTTTTTTTTTTTTTTTTTTTTTTTTTTTTTTTTTTTTTTTTCCTCCTGCTTCCTTTATTGGAGA	0
bGalGal1.mat.broiler.GRCg7b	1	135074001	135074500	499	42	84.1683	8	16.0321	TTATAGAGGTGCAAAGAGATATAAGCGTAAAGGTGACGGTGCTGTTGTCTCTGGTGCCGCTGTTATTGTTGTTGTCATTAATTACGGTGCCTTCTCGCTCGGCGAAGAGTTAAGAGGACAACGGATGGAGAGGAAGGAAAGAGACGGAAAAAAAAGAAAAAAAAAAAAAAAGAAGGAAAAAAAAAAAAGAGAGAGAGGAGAAGCCACCTCCAGCTTTGCCTAAATTAAAAGGCAGCCAATCGGAACCGGAACCGCGCTGTCCGTCACGCGAGCGGCCAATCGGCGGCGGCGGGCCGAGCAGCGGGCGAGCGACCGGAGAGAAGCCACGGAGAAGGCGAGA	0
bGalGal1.mat.broiler.GRCg7b	1	135110251	135110750	499	43	86.1723	2	4.00802	TTAGCTTGTCCTCATTGATGGCTTCTCCTCACCTGCATCTGCAATAAGCAACCATCACTATTACTCTAGAAAGGCAATAGAAAAAGTGCTGAAGAAAAAGTGTGAGGCTTTGTTGTGAGAAATTACTAGTGAAAACAAAGAGAAAAAGTGAAAAGAAAGAAAAAAAAAAAAAAAAAAAAAAAAAAAAAAAAAAAAAAAAAAAAAAAAAAAAAAAAAAAAAAAAAAAAAAAAAAAAGGTACTGACTACCTCTGGTCTGAGGAGATGATAGCACTGAACAGTGACATTGGTCCATTACACCTGGCCAATAAAAACTCTTCACTCAACCAAGAATATTCCACATTCTTCGATGCTATTATTGGTATG	0
bGalGal1.mat.broiler.GRCg7b	1	135508501	135509000	499	40	80.1603	2	4.00802	ACTGTGTAATCAACACTGACAAAAACTGAAAAAAAAAAAATAAAGTGAAAAAAAAAAAAAAAAAAAAAAAAAAAAAAAAAAAAAAAAAAAAAAAAAAAAAAAAAAAAAAAAAAAAAAAAAAGAGAAAAAAAGGCTGCAGGCACTTTTGCTGACTTGGTTTCATAGTGGAATTCGTTGAACAAATAGATCTTAATCTAAATGGAAATAAGGAAACCACTACACTGAGATTTTGCTGATCCTAATTAAAGTAAATGTTGAAATATTTTGGTAATTAAACTTTAACTTTAGAAGCTGAATTCCTTCTAAATAAGCTGCTATTTACCTTTGTTGATATCAACAGTCGTCTACACTACAAGAGCCTGGAGCATCATAA	0
bGalGal1.mat.broiler.GRCg7b	1	135530001	135531000	999	23	23.023	74	74.0741	CTATCCTATCCTATCCTATCCTATCCTATCCTATCCTATCCTATCCTATCCTATCCTATCCTATCCTATCCTATCCTATCCTATCCTATCCTATCCTATCCTATCCTATCCTATCCTATCCTATCCTATATATATATATATCCTATCTTATATATATATATATATACCTTATATATATATATATATATATATATATACCTTATATATATATATATATATACCTTATATATATATATATATATATATATATATATATATATTTAAGAAGTGCGCTGACGGCCGCACTCCGGAGCATGGTACCGCCTCCTTAGCTCTGCTGCAGCGCCGACCGCGACGTCGTCGCGGCTACTTGCTCCACTTCCGAGAGTGTGTCCGCTGTGTCGCGGCAAGGCCACCAGCCATGCCGCCACCGTGTCGCGGAGTGGCCTTCCTCCTCTTCTTCCTCCTCTTCGTCGTGCCGCTGCTCTGCGCAGCTGGTGAGTCGCCTCAGCTTTCGGTCGCAAGTTGAGCATCTCTCTATAACTCTTTGTTTGCAGTCGTTCTGCCAGATGGTTGGTGAGCGTGGTGAAGGCTCTGACTGTGCTGGCAACCAAGGCTGCTGGCATGATCCATACGAATTAAAAGGATGTCGGAGTGCAGGAGTTACAGCTTCTGTTGAACTGAGGCAAAATGGCACGAGGTGTTGGAAGCATGCTTCAGGTTTTC	0
bGalGal1.mat.broiler.GRCg7b	1	136063501	136064000	499	2	4.00802	52	104.208	TATCCTGTCAGTCTTGATGTCTCCTGTCAATACAAGTTGATGCCAAACAAAACAGCAAGTCATGTACTATGCCTTCAGTCTGTATCTACTGAAAACCTTTTTTTTTTTTTTTTTTTTTTTTTTTTTTTTTTTTTTTTTTTTTTTTTTTTTTTTTTTTTTTTTTTTTTTTTTTTTTTTTTTCTTCTCCTTCTTCTTCTTCTTCTTCTTCTTTTTCTCCTCTCTTTTTTTCTGCAGTAGGAATGTATGACTGTTTCTATTTAATCATGTTGTTTGTAAATATGATCAATGTGCTTAAACCAACAAAAAAGCAAGGAATAACTTCATTGCCATTCTTTGA	0
bGalGal1.mat.broiler.GRCg7b	1	136592751	136593750	999	4	4.004	82	82.0821	AAGATTGTGAGTAATTTCTGCATAATTAAATCTCATTTAGGAGACTAGTAAAAAGCTAGCCATTTTCAAGAGCAGCATGTACATGTATGAAGGCAAAGCCAAAGGTGTGACATCCACATGCTGTCCAGAAAATGCCTTCAAAACCAACACAGAGGCATGGAAAAAAAACTGTCACTGTATCTTGTTTTGAACTGAATAGCGTGAAAGGTCATGCAGGAAAAAAAAAGAAAGTAGAACAGGCAGTTCATCCTCTCTATATCTTCCTTTTTTTTTTTTTTTTTTTTTTTTTTTTTTTTTTTTTTTTTTTTTTTTTTTTTTTTTTTTTTTTTTATTCTCTTTTTTTTTTTTTTTTTTTTTTTTTTTTTTTTTTTTTTTTTTTTTTTTTTTTTTTTTTTTTTTTTTTCTCTCTCTCTCTCTACTTTTCTGAGACACTAAGCAGTCACTAGTACATTATTACTATTCAGGAAAACTGCAAATGAAGTAGAATGTCTCAACGGCCTTTGGTCTCCTGTAACAGCATTTTGCCTTTCTGAGTTTTTTGTTTGAAGGTATTCAAAGTTAATGCGCCACAAAGGATTTTATTCTAACCATAGTGGAGTCACTCCACCACCTGCACACAGGACCTGTTCACCAAACATCTCCTCAGACAAAACGTAATGTACAGCAAAATGTGCCACATCATTGCGTGTCAGGCAGCACCTCTGCTTAAGAGCCGTGCTAATCACATTACTTAATGGCTTC	0
bGalGal1.mat.broiler.GRCg7b	1	136770501	136771000	499	2	4.00802	47	94.1884	TCGTGCTCAGATGAGAGTGGCCTAGGTGTGGCCACCAGCAAGCTCTGATTCATTAATGTTCATTCTTTCTCTTTTATTTTTATTTCTTTTTCTACCTCTTCTTTTTGCTTTTCTGTTTTCCTTTTCTGCCTCTTTTTCATTTTCTTCTTTTTCTACCACCTTCTTTTTCTTTCTTTCCTTGTTTTTTTTCCTGCTTTTTTTTTTTTTTTTTTTTTTTTTTCCTTTTTTTTTTTTTTTTTTTTTTTTTTTTTTTTTTTTTTTTTTTTTTTTTTTTTTTTTTTTTTTTTTTTTTTTCTTTTTGTTCTTTCTTCTCCTGCCACTCGTTTTCCTTTCTGTTCCTTTTTCCTTTCCT	0
bGalGal1.mat.broiler.GRCg7b	1	137292001	137293000	999	0	0	157	157.157	TGGACAATGTCAGTAACATTCTGTAACTTCTGGTTAGTGAAGAGGTCAGGCTGTCAGATGAAGTCTTTGAAGGTTTCTAACTCCACTTTTCCTTTTTCCTTTTTCCTTTTTCCTTTTTCCTTTTTCCTTTTTCCTTTTTCCTTTTTTTTTTTTTTTTTTTTTTTTTTTTTTTTTTTTTTTTTTTTTTTTTTTTTTTTTTTTTTTTTTTTTTTTTTTTTTTTTTTTTTTTTTTTTTTTTTTTTTTTTTTTCTCTCTCTCTCTCTCTCTCTCTCTTTTTTTTTTTTTTTTTTTTTTTTTTTTTTTTTTTTTTTTTTTTCTCTCTCTCTCTCTCTCTCCTCTCTCTCTCTCTCTTTCTTTTTTTTTTTTTTTTTTTTTTTTTTTTTTTTTTTTTTTTTTTTTTTTTTTTTTTTTTTTTTTTTTTTTTTTTTTTTTTTTTTTTTTTTCTTCATTTCTATAAAGGAGAAGGCATAAAGCCTTCAACAGTAGTGCTTTTTGCATGTTGAGATTTCAGGTCTTAAATTTGACTAT	0
bGalGal1.mat.broiler.GRCg7b	1	137445001	137445500	499	0	0	50	100.2	TTTTTGGCTGAGGTCTTCAAGCAGTTGTAATAGGTCAACAGTCAGGCTGTGATACATTTCACAAGTCTGAGAAACAGAATTGGAAATAAAACCATTACAACTACTCTTTTTCTTTTTCTCCTTTTCCTTTTCTTTTCCTTTTCTGTTTTCTTTTTCTCTCCACTCTATATCTCTCTATCTCTCCGTTTTTTTTTTTTTTTTTTTTTTTTTTTTTTTTTTTTTTTTTTTTTTTTTTTTTTTTTTTTTTTTTTTTTTTTTTTTTTTTTTTTTTTTTTTTTCTCCTTTCTTCTCCTTTTTCTTCTCCTTCCATCGCTATTTTTTCTTTTTTTTTCTTTGTTTTCCTTTCTCT	0
bGalGal1.mat.broiler.GRCg7b	1	139834251	139834950	699	68	97.2818	2	2.86123	AGTGCCATCGTACCACCAACACCATACTACCAAAGCTAGAGAAGCAAGAAGAAATGTTGATTATCAAATATAGTAGTTAAAGATTTTCTCAAGGATCAGGTTATCTTCACCTGACAGGAAGATGACCATAGAAAATAATAGGAATTTTACTACTGTGCAGAGCACGCTCTAGACTTCTAAATAAACATAAAAATAAATATGATTCTCATTTTGGAAAAAATTACGGTGATGGATACGCTGATCCATCATTCTACACAGATACTGCCAAAGCAGTAAAAAAAAAAAAAAAAAAAAAAAAAAAAAAAAAAAAAAAAAAAAAAAAAAAAAAAAAAAAAAAAAAAAAAAAAAAAAAAAAAAAAAAAAAAAAAAAAAAAAAAAAAAAAAAAAAAAAAAAAAAAAAAAAAAAAGGAGGAGAGGAGAGGAGAGGAGAGGAGAGGAGAGGAGAGGAGAGGAGAGGAGAGGAGAGGAGAGGAGAGGAGAGGAGAGGAG	0
bGalGal1.mat.broiler.GRCg7b	1	141423951	141424750	799	109	136.421	0	0	GGAAGGAGGAGTGGTGAGCGAAAGGTTGTGTCATTGTTATCTACTTGCTTAAGAAAATGAATTGAAGAAGTAGAGAAACTAGTATTTCCTGCACTATACACAATCCAGATATACACCTAGGTATTGTCATACTTAGTAGACTTATTTGCATAATGAAAGCTCTTACAAAAATGCATTTGTTTGTTTGTTTGTTTTGAAAAGAGAAAGGAGGAGAAGGAGGAGAGTGAGGTGGAGAGAGAGGAAATGGAAAAAAGAAGAAAGAAGAATAAGAAGAAGAAGAGAAGAAGAAGAAGAAGAAAAGAAGAAGAAGAAGAAGAAGAAGAAGAAGAAGAAGAAGAAGAAAGGAAGGAAGAAAGAAAAAAAAAAAAAAAAAAAAAAAAAAAAAAAAAAAAAAAAAAAAAAAAAAAAAAAAAAAAAAAAAAAAAAAAAAAAAAAAAAAAAAAAAAAAAAAAAAAAAAAAAAAAAAAAAAAGGAA	0
bGalGal1.mat.broiler.GRCg7b	1	141846501	141847400	899	0	0	109	121.246	TTCTCTTCTCTTCTCTTCTCTTCTCTTCTCTTCTCTTCTCTTCTCTTCTCTTCTCTTTTTTCTCTTCTCTTTTTTTTCGCTTTTTTCGCTTTTTTTTTTTTTTTTTTTTTTTTTTTTTTTTTTTTTTTTTTTTTTTTTTTTTTTTTTTTTTTTTTTTTTTTTTTTTTTTTTTTTTTCTCTCTCTCTCTCTCTCTCTCTTTCTCTCTCTTTCTCTTTCTCTTTTTTTTTTTTTTTTTTTTTTTTTTTTTTTTTTTTTTTTTTTTTTTTTTTTTTTTTTTTTTTTTTTTTTTTTTTTTTCCGCTTTGATGATGCTCTGAGTACATTAAATATATAACTGTTTTAATTTCCTTAAAAGAAAAATGATTTGCACTTTGTATAGTTCCTTATTGTGCTACATTTTAATCAGTCCACAATAAAATAAAATAAAATATAAATATAAAATATTAACAATCCATAAACCTTAACATTATTTGAGTAAAGATGACAGGTTATTCTACACAAATGGAGGAATTGAAAACTTCCTTTTCCATAAATCCTCTTGTAATTTCACAGCTTCTCCATTCTGTTTTCCA	0
bGalGal1.mat.broiler.GRCg7b	1	142281651	142282150	499	58	116.232	0	0	AAGTCTAAAATAATGAAAGGAACAAAACAAAACAAAACAAAACAAACAAAACAAAACAAACCACAACAGAGGAGAGGAGAGGAGAGGAGAGGAGAGGAGAGGAGAGGAGAGGAGAGGAGAGGAGAGGAGAGGAGAGGAGAGGAGAGGAGAGGAGAGGAGAGGAGAGGAGAGGAGAGAAAAAAAAAAAAAAAAAAAAAAAAAAAAAAAAAAAAAAAAAAAAAAAAAAAAAAAAAAAAAAAAAAAAAAAAAAAAAAAAAAAAAAAAAAAAAAAAAAAAAAAAAAAAAAAAAAAAGTCTTAGATTTCTAGAAGACGAAAGAAACAGCT	0
bGalGal1.mat.broiler.GRCg7b	1	142501151	142501650	499	41	82.1643	1	2.00401	AGGATAGGATAGGATAGGATAGGATATATATATATATGTGTGTGTGTATATATATATATATAGGATAGGATAGGATAGGATAGGATAGGATAGGATAGGATAGGATAGGATAGGATAGGATAGGATATATATATATAGGATAGGATAGGATAGGATAGGATATATATATAGGATATAGGATATATATATATATATATATATATAGGATATGAGATATATGATCTTCATGGAAAAACTCATCCAGAACCAGTGAGTCGTTATCAGAAATCATTCCTGTAGTCAACTGGAGCCAGAAACTGAGGATATCCTCTTGACTCATGCAGCGCCTTCACTTTCCATGACTTTTTGAATTCCAAATTTGTCATGATCCGGA	0
bGalGal1.mat.broiler.GRCg7b	1	142846151	142846650	499	49	98.1964	0	0	TTTATATATCAGCAGATCTCTCAGTGAGTGATTGAACGATTTTCCAAGGTGGAATTGGTTAGAACATCTTGAGCATCACAGCACCACAATCATTGGTAATGTTTTCTACACTGTCCAGTGAGTGAGTACAGATGGAGACCACTGACCTATGTTTGCAGTCAAGCATCTTATTCTTAATTTGCAGTGCTAATATCATGTTTATTGGAGACAATAAAATATAGCGAGAAAAAAAAAAGGAAAAAAAAAAAAAAAAAAAAAAAAAAAAAAAAAAAAAAAAAAAAAAAAAAAAAAAAAAAAAAAAAAAAAAAAAAAAAAAAAAAGAAAGAGAAGAGAAAAGAAAGAGAAGAGAAGA	0
bGalGal1.mat.broiler.GRCg7b	1	142943151	142943650	499	46	92.1844	1	2.00401	ATCAGAAAGACAACACAGAAAAGAGAAATACAAAACATTGAGTTTCAGGCAAATCTACAGCTATTAACTGAGGTGGCACAATAAGTATCTTGTGGATAGGCCATTCTGTATTGTAGATATGCTTTCTTTTTTTCCATTTGTTGCTACAAGTAGGATATCTAACTGATTTTATGGAATGATAAAAAAAAAAAAAAAAAAAAAAAAAAAAAAAAAAAAAAAAAAAAAAAAAAAAAAAAAAAAAAAAAAAAAAAAAAAAAAAAAAAAGAGGACACAGACCACTCTGTTCTGGTCAACTGTCCTGCAGGTACTTACTGTTTGCCAAATGGCTGCTTCTGTGGATTGATAGAAGGCTGAGAAA	0
bGalGal1.mat.broiler.GRCg7b	1	144043151	144043650	499	54	108.216	1	2.00401	TTGATCTTAGGATGCAAACAGTAATTATGAGCAGCGTGTGGCAATATTTTCTCTATTTAGGACAGGAAGTGAAAAATACCAAACACATCTAAAATGGCATTAATTTATGTAGACAGAAGGTAATTACACAAAGTGGACTTTGGCCAAGACTCTCAGAATGTGAAGCAATCTCGGAACCTTGTGGAAATTACCATATCTTTAGTGATAAGTTGAAATCTCTGTTTAAATTGGAAAAAAAAAAAAAAAAAAAAAAAAAAAAAAAAAAAAAAAAAAAAAAAAAAAAAAAAAAAAAAAAAAAAAAAAAAAAAAAAAAAAAAAAAAAAAAAAAAAAAAA	0
bGalGal1.mat.broiler.GRCg7b	1	144300901	144301900	999	44	44.044	56	56.0561	CCGGATTAAAAACAATGGCAAGCAGGAGCGGCGCGCCGCCGAGCTTCAGCCGCTCTCCTGCTGCCGCCGCCGCCTCTGTTTATGCCTGCTGCCGAGGCGGCCGCGTTTTATTTTTCTCTCTCGCCTCCTTCATTCTTTCTCTCCGGGCCGCTCCTCTCGGGACTGGCGGCTCTCTCTGCCGCCTATAACAGCGGGTCACTCTGGCGGCTCATTGGCCGCGTCCATGTCGGCGGCTAATGGCAGCGCGACGGCGCGCGGCCGGGCCGCCGGCACAGGGCACGGAGCGGAGCGGCAGCGCAGCTTCGCGGCTCAGCGGGCAGCGGAGGCTTCTTCGGTCGCGCTCCGGCTTCGGCCGCCTCGGATTTTACGGTGAAAAGCGGCGTTGCGAGAGCCGCACGGCACCGATGCCGCTGTGCCTGAGCAAACAAACAAAGCGAGCTTCGAGCATCGACGCGGAGAGGTGTAAGAGAGAATTTGTTTTTGAATGATTTTTTCATTTGTATTAATTTCTATCTTTTCAGGTGGTGACGGAAGCGCCACACCACACGCAGCTTCCTCTCGGCTCAGGCACACGAAGCTCACGAGAGACGCAAGCGCCTTGGCCGTATGCCGAGCTGAAGTCCTGCACCGAGATAATGGACACAGAAAACGCCGGAGACCGCGGCCGTCGGACGCACGCGCTGCTCCGCTGTGCTG	1	144301442	144302257	enhancer	1	144301323	144301432	promoter
bGalGal1.mat.broiler.GRCg7b	1	146355651	146356150	499	0	0	42	84.1683	CTTTCCTTCCTTCCTTCCTTTCCTTTCCTTCCTTCCTTCCTTCCTTTCCTTCCTTTTCCTTCCTTTTCCTTCCTTTTCCTTTCCTTCCTTTTCCTTCCTTTTTTTTCCTTTCCTTTCCTTTCCTTTCCTTTCCTTTCCTTTCCTTCCTTCCTTCCTTCCTTCCTTCCTTCCTTCCTTCCTTCCTTCCTTCCTTCCTTCCTTCCTTCCTTCCTTCCTTCCTTTCCTTCCTTCCTTCCTTCCTTTCCTTCCTTCCTTCCTTTTTTTCCTTCCTCTCTTCTTGTCTCCTCTCTTCTCCTCTCCTTTCTTTCTTTTTCTCCTCTCTCTCCTTTTTCTTCTCTTTTCTTTTACTCTTTCTTTATCTCTTTTGGTGGTT	0
bGalGal1.mat.broiler.GRCg7b	1	148953401	148953900	499	69	138.277	1	2.00401	TTCTACTTCTCAAGTTTTTGATGAAACTGAAAATGAAGCCTTCTATGTTCTACAGTTCAGGAAAGAGTTCTCTTCCTTTAAACCATGTTAGAAATAAAGTAAAAAAAAAAAAAAAAAAAAAAAAAAAAAAAAAAAAAAGAAGAAGAAGAAGAAGAAGAAGAAGAAGAAGAAGAAGAAGAAGAAGAAGAAGAAGAAAAGAAAGAAGAAGAAGAAGAAGAAGAAAAAAAGAAAGAAGAAGAAGAAGAAGAAGAAAAAAAAAAAAAAAAAAAAAAAAAAAAAAAAAAAGGTT	0
bGalGal1.mat.broiler.GRCg7b	1	149137901	149138900	999	144	144.144	0	0	CTGATCTCTCTATCTCTACTACTTTCAGAAAAGACTACTGATATTTGGAAATTATCTGAGTCAAAGAAAAGCAAAATCTAACTAATTTTAGAGATGGAAAATAAGTTATTTCAGGAAAAGGAAGGTTGATGTTAATTATTATTATTATAAGTTTGTTATCCTACTGTGAATGCACTATGTGCAATTTACTAACAGGAAGACTGTGTGACTGTCTAGATTAACTTGTATGAGATTATGTGCTAAGAAAAAAGAGAAAAAAAAAAAAAAAAAAAAAAAAAAAAAAAAAAAAAAAAAAAAAAAAAAAAAAAAAAAAAAAAAAGAAAGAGAAAAAAAAAAAAAAAAAAAAAAAAAAAAAAAAAAAAAAAAAAAAAAAAAGAGAGAGAGAGAGAGAGAGAGAGAGAGAGAGAGAGAGGAGAGAGAGAGAGAGAGAGAAAAGAAGAGAGAAAGAGAAAAAGAGAAAAAAAAAAAAAAAAAAAAAAAAAAAAAAAAAAAAAAAAAAAAAAAAAAAAAAAAAAAAAAAAAAAAAAAGAGAGAGAGAGAGAGAGAGAGAGGAGAGGAGAGGAGAGG	0
bGalGal1.mat.broiler.GRCg7b	1	149394901	149395400	499	44	88.1764	0	0	CCAACCAGAAAGAAAATAAAATTGAATGATGTTGCTTGAAAAGAGAGGAAGGAAAGGCAAGGCAAGGCAAAGAAAGAAAGAAAGAAAGAAAGAAAGAAAGAAAGAAAGAAAGAAAGAAAAAAAAAAAAAAAAAAAAAAAAAAAAAAAAAAAAAAAAAAAAAAAAAAAAAAAAAAAGAGAAGAGAAGAGAAGAGAAGAGAAGAGAAGAGAAGAGAAGAGAAGAGAAGAGAAGAGAAGAGAAGAGAAGAGAAGAGAAGAGAAGAGAAGAGAAGAGAAGAGAAGAGAAGAGAAGAGAAGAGAAGAGAAGAGAAGAGAAGAGAAGAGAAGAGAAGAGAAGAGAAGAGAAGAGAAGAGAAGAGAAGAGAAGA	0
bGalGal1.mat.broiler.GRCg7b	1	149643651	149644150	499	53	106.212	2	4.00802	AATTAGAAATCTCTACATGTCCTTTTTACTAAAATTTATGTGGAAGAAGGAATCTGAAACCATATTGATCTACATGTCACTGTTAATTTTTAAATTTGAAGGAAGACAGGAGAATTGATTATCGTTTTATGTGACAAGCAGATGGACCGCTTAGTGTATAAATAATAAGAACAAGAAAAAAAAAAAAAAAAAAAAAAAAAAAAAAAAAAAAAAAAAAAAAAAAAAAAAAAAAAAAAAAAAAAAAAAAAAAAGGAAAAGGAAAAAAAAAAAAAAGGAAAACGGAGAGAGAGAACGGAGAACGGAGAGAACGGAGAAAAAGAAGAGAAAAGGAAAA	0
bGalGal1.mat.broiler.GRCg7b	1	149653651	149654150	499	0	0	57	114.228	GTCTAAACTATTTTACTAGATTTTCAAACTTGGTGAAGTTTCCTTTCCTTTCCTTTCCTTTCCTTTCCTTTCCTTTCCTTTCCTTTCCTTTCCTTTCCTTTCCTTTCCTTTCCTTTCCTTTCCTTTCCTTTCCTTTCCTTTCCTTTCCTTTCCTTTCCTTTCCTTTCCTTTCCTTTTTTTTTTTTTTTTTTTTTTTTTTTTTTTTTTTTTTTTTTTTTTTTTTTTTTTTTTTTTTTTTTTTTTTTTTTTTTTTTTTTTTTTTTTTTTTTTTTTTTTTTTTTTTTTTTCAAATTTTATATTATCAGCTTTCTTATAAGAAAACTACAAA	0
bGalGal1.mat.broiler.GRCg7b	1	149909651	149910350	699	83	118.741	0	0	CTGAACTGCTACATCTCCTGGCTGACCTCTTTTAGGATTTTTTTTTTCTAATGTTTTATGCTTCCTCCTTGTTTAACTAAAAGCTTTTCTCTCTGAAAGTTAGTCAGCTGATTACTTATTAAACATTCCAAATTATCTGCATATGTTTTTTAATGTAATTCAGGACTATATTTGTAATTTACATGACCAGATTGTAAACATAATTCAGAAAAAAAAAAAAAAAAAAAAAAAAAAAAAAAAAAAAAAAAAAAAAAAAAAAAAAAAAAAAAAAAAAAAAAAAAAAAAAAAAAAAAAAAAAAAAAAAAAAAAAAAAAAAAAAAAAAAAAAAAAAAAAAAAAAAAAAAAAAAAAAAAAAAAAAAAAAAGGAAAGGAAAGGAAAGGAAAAAAAAAAAAAGGAAAGGAAAGGAAAGGAAAGGAAAGGAAAGGAAAGGAAAGGAAAGGAAAGGAAAG	0
bGalGal1.mat.broiler.GRCg7b	1	150028851	150029350	499	0	0	42	84.1683	GACTTTATTTTCACAATAAATTCTTTAGACAGATGTTCTTTATTATGTGCAGACTCCTTCTTCTTCTTCTTCTTCTTCTTCTTCTTCTTCTTCTTTTCCGTTTTTTTTTTTTTTTTTTTTTTTTTTTTTTTTTTTTCCGTTTTTTTTTTTTTTTTTTTTTTTTCCTTTTTCTCCATGTCATTATATTTAGGTGACACAGATTTTGTGAAGGACATCTTCACCTTTTCCTTTGCATTTTATTACCTGTGATCCTGTGACAGTTATTTGTCTAAAAATGAAAGTCTTGTCCACTTCATATCTCCACAAACTGTAAGATGTTTTTTGTCAGTTTCAATTATGTAACAATATTTTGATTCCATTTTGACACTAGCGA	0
bGalGal1.mat.broiler.GRCg7b	1	150087851	150088850	999	136	136.136	3	3.003	TTATAGTACAGCTTGCATACAGGATCGTATCAGTACAAATCAGATAAGACGTCTTTTGGTATTTGTGACAATGGAAAAAAAAAAAAAAAAAAAAAAAAAAAAAAAAAAAAAAAAAAAAAAAAAAAAAAAAAAAAAAAAAAAAAAAAAAAAGAGAGAGAGAGAGAAAAAAAAAAAAAAAAAAAAAAAAAAAAAAAAAAAAAAAAAAAAAAAAAAAAAAAAAAAAAAAAAAAAAAAAAAAAAAAAAAAAAAAAAAAAAAAAAAAAAAAAAAAAAAAAAAAAAAAAAAAAAAAAAAAGAAAAGAGAGAAAAGAGAGAGAGGAAAAGAGAGAGAGAGAGGAAAAGAGAGAGGTTTGCATCAAAGTAAATCTAAACTCATACAGTAGACTACTGATGTCAAATATCAGTTTGACTGCATCAATCTCTACAGTATGAATATGATGATATGATGGAACACTGGAACAAACTACCTAAGGTTGTGGATTCTTCTTCTCTGGAGATATTGAAGACCTGCCTGGATGCTTAATATAGCCTGCTCTAGGCCTTCTTTGCAAGGCTGGACTTGATGATCTCTAGAGGTTTCTAG	0
bGalGal1.mat.broiler.GRCg7b	1	150173351	150174350	999	112	112.112	1	1.001	TTTGCTTTGAGATATGAAGACTACCAAAGAAAAACACATCTATAAAATTTTATATGAGTAAAAAACGTAATGTATATTTGTGGAGAAAAGTCAGGAAGAGAGAGACCTAATTAATTATTTAAGAACTTGTTGCAACTGTTATTAATTTTCTCTTACAATCTGTGCTGTATATATATATAAAGTTGTATATTCAGAGAGTTTGAAAAAAAAAAAAAAAAAAAAAAAAAAAAAAAAAAAAAAAAAAAAAAAAAAAAAAAAAAGGAAAAAGAAAAAAAAAAAAAAAAAAAAAAAAAAAAAAAAAAAAAAAAAAAAAAAAAAAAAAAAAAAAAAAAAAAAAAAAAAAAAGAAAAAAAGAAAAAGAAAAAAAAAAAAAAAAAAAAAAAAAAAAAAAAAAAAAAAAAAAAAAAAAAAAAAAAAAAAAAAAAAAAAAAAACAGATAGCAGAGGAGCAGTCTGATAAAATGGCATCTGACATGGAAGTGCATATGAAACAAAGGTGTGTCATTGAATTCCTCCATGTGGAAAAAAAATTGAAAAAGACATTCATCAACACTTTCTGAACATTTATGGAAAGCAAACAGTGGATGATGGCACAGTGAAGTGGTGAGTGCTGTGTTTCAGCAGTGGTGACAGACAGAATTCACTGACGTGGTGCAAATTT	0
bGalGal1.mat.broiler.GRCg7b	1	150832101	150832600	499	48	96.1924	4	8.01603	AAAAATGAAAGTGGAAGAATTTTTGAGTTAAGGAAAATTTGATAAGAAAAAAAAAGGAAAAAAAAAAAAAAAAAAAAAAAAAAAAAAAAAAAAAAAAAAAAAAAAAAAAAAAAAAAAAAAAAAAAAAAAAAAAAAAAAAAAATAAGTGTGTGTGTGTGTGTGTGTGTATTGTTGGAAGGTGGAGGAAAGTAAGGAAAATAACAATAAGAACAAAAAGAATAAACAAAACAAGTGATACACACAATTCTTTATCACCTATTGGTCAGTGACAATGAGTCAATCAAGTAGCAGACATTCTTCAGCTAAATTTCCTCAGATTTTTGTTTAACATAATATCATATAG	0
bGalGal1.mat.broiler.GRCg7b	1	150900101	150900900	799	123	153.942	4	5.00626	ATCAAGCTAATGTTAAGATTTGCTTTACAGGACTTTTCATTTGGTGACACACTGGAACAGGTTAAAGGATACTGTGGATGCATTGGAGGCATTCAAGACCAGGCTGGATGTGCCTCTCAGCCTGGTCTGGTGACTGATGATGCACATAGCATTGAATCTCAATGATGAAAAAAAAAAAAAAAAAAAAAAAAAAAAAAAAAAAAAAAAAAAAAAAAAAAAAAAAAAAAAAAAAAAAAAAAAAAAAAAAAAAAAAAAAAAAGAAAAAAAAAAGAAAAAAAAAAAAAAAAAAAAAAAAAAAAAAAAAAAAAAAAAAAAAAAAAAAAAAAAAAAAAAAAAAAAAAAAAAAAAAAAAAAAAAAAAAAAAAAAAAAAAAAAAAAAAAAAAAAAAAAAAAAAAAAAAAAAAAAAAAAAAAGGAAA	0
bGalGal1.mat.broiler.GRCg7b	1	151136651	151137550	899	81	90.1001	9	10.0111	TCATCACAGGTCTCCAACTGGACTCTGCACTGCTGATCACAATCTGAGCTCAGCCAGTTCTCAAACTCCACCGTTCACTCATCTATACACTTTCTCAGGTTTGTTATCAGGATGTCTTAGACAGTATCAAAAGCCTTGTTGAAGTCAAGGTCGATAACATCCACTGCTCTCCTATCTAACATAATTAGTCTTCCTCTTACTGCTAACATAAAAAAAAAAAAAAAAAAAAAAAAAAAAAAAAAAAAAAAAAAAAAAAAAAAAAAAAAAAAAAAAAAAAAAAAAAAAAAAAAAAAAAAAAAAAAAGGAAAAAAAAAAAAAGAGAGAGAGAGAAAAAGAGAGAGAGAGAGAGAGAGAGAGAGAAGAGAGAGAGAAGAGGTGAAGACTTTCCAAGTGCAACAGCAGCTTGGAGAGAGGACTGAAAAAGGTGTGAGAGAAACTGTGCAGATAACCACTTCAGTGCAGAAGGAGGACAGGTGGTTCATTTCTCACTACTCTAGTAATAGTGAAAGGTTAACATCATACTATATATATATATTATGTTAATCTTATGCTGCATATGTTTTGCCTGTGACAGTAACCAGTGAGTGATTTTGTCCTTATCTCAAACCTGGAAAGCCTTTTCATTGCAT	0
bGalGal1.mat.broiler.GRCg7b	1	151412301	151412800	499	0	0	52	104.208	CTTTCCTTTCCTTTCCTTTCCTTTCCTTTCCTTTCCTTTCCTTTCCTTTCCTTTCCTTTCCTTTCCTTTCCTTTCCTTTCCTTTCCTTTCCTTTCCTTTCCTTTCCTTTCCTTTCCTTTCCTTTCCTTTCCTTTCCTTTCCTTTCCTTTCCTTTCCTTTCCTTTCCTTTTTTTTTTTTTTTTTTTTTTTTTTTTTTTTTTTTTTTTTTTTTTTTTTTTTTTTTTTTTTTTTTTTTTTTTTTTTTTTTTTTTTTTTTTTTTTTTTTTTTTTTCCTCTCCTCTCCTCTCCTCTCCTCTCCTCTCCTCTCCTCTCCTCTCCTCTCCTCTCCTCTCCTCTCCTCTCC	0
bGalGal1.mat.broiler.GRCg7b	1	151717801	151718300	499	0	0	40	80.1603	ACCTGTTATTTAGCTTATGTCTGGTGTGGTATTCCAGATGTACTTGTGATGACTCTGTAGGATAATCATAAAATATTGTTTAGTATAATTATCTGTAAATTAAATAAATATTATTCCAGACAAGTTAAGACCTTTTCCTTTTTTTTTTTTTTTTTTTTTTTTTTTTTTTTTTTTTTTTTTTTTTTTTTTTTTTTTTTTTTTTTTTTTTTTTTTTTTTTTCCTTATTTTTTCCACACAATTTTATCTGAATAACCTTTCTCCAGCATCCTTCAGTTTCAATTTTTACTGTGATGTCAAAAGACTTACAAAATTCAGGATTTTTTTTCTCTAGCAAGTTACATTAATAACAAAAAGATGCTGTGAATATAGTAAGCACAAG	0
bGalGal1.mat.broiler.GRCg7b	1	152032551	152033050	499	0	0	81	162.325	CTCCTCTCCTCTCCTCTCCTCTCCTCTCCTCTCCTCTCCTCTCCTCTCCTCTCCTCTCCTCTCCTCTCCTCTCCTCTCCTTTTTTTTTTTTTTTTTTTTTTTTTTTTTTTTTTTTTTTTTTTTTTTTTTTTTTTTTTTTTTTTTTTTTTTTTTTTTTTTTTTTTTTTTTTTTTTTTTTTTTTTTTTTTTTTTTTTTTTTTTTTTTTTTTTTTTTTTTTTTTTTTTTTTTTTTTTTTTTCTCTTTTTTCTCTTCTCT	0
bGalGal1.mat.broiler.GRCg7b	1	152531301	152531800	499	47	94.1884	4	8.01603	GAGATCTTACAATTGAGTAGAGGTAATAGATATGTATACAAAGTAGAAGATCTCCTTGAAAGTAGCCTTGCTGAGAAAGACTTAGACCTGGTTGATGAAAAACTTGATGAGCCAGCAGTGTGTGCTTGCAGAGAGGCCAATGATGTCCTTTCCAGCAGAAGAGCAGTGGCCAGCAAGATGGTGATTGTCCTCTACTCTGTCATGAGGCCTCATTTGGTGTACAAAAAAAAAAAAAAAAAAAAAAAAAAAAAAAAAAAAAAAAAAAAAAAAAAAAAAAAAAAAAAAAAAAAAAAGGAAAAAAGGAAAAGGAAAAAAGGAAAAAGGAAAAAGGAAAAAGGAAAAGAGG	0
bGalGal1.mat.broiler.GRCg7b	1	152952201	152953600	1399	246	175.84	0	0	AGAAAGAAAGAAGGAAGGAAAGAAGGAAAGAAAAAAGAAGAAAGAGGAAGAAAGAAAGAAGGAAAAGAGTAACGGAAGTGAGCAGAGAAGGAGGAAAGGAAAGGAAAGGAAGAAGAAGAAAAATGAAAAAAAAAAAAAAAGAAGAAGAAGAAGAAGAAGAAGAAGAAGAAGAAGAAGAAGAAGAAGAAGAAGAAGGAAAAAAAAAAAAAAAAAAAAAAAAAAAAAAAAAAAAAAAAAAAAAAAAAAAAAAAAAAAAAAAAAAAAAAAAAAAAAAAAAAAAAAAAAAAAAAAAAAAAAAAAAAAAAAAAAAAAAAAAAAAAAAAAAAAAAAAAAAAAAAAAAAAAAAAAAAAAAAAAAAAAAAAAAAAAAAAAAAAAAAAAAAAAAAAAAAAAAAAAAAAAAAAAAAAAAAAAAAAAAAAAAAAAAAAAAAAAAAAAAAAAAAAAAAAAAAAAAAAAAAAAAAAAAAAAAAAAAAAAAAAAAAAAAAAAAAAAAAAAAAAAAAAAAAAAAAAAAAAAAAAAAAAAAAAAAAAAAAAAAAAAAAAAAAAAAAAAAAAAAAAAAAAAAAAAAAAAAAAAAAAAAAAAAAAAAAAAAAAAAAAAAAAAAAAAAAAAAAAGAGAAGAGAAGAGAAGAGAAGAGAAGAGAAGAGAAGAGAAGAGAAG	0
bGalGal1.mat.broiler.GRCg7b	1	153594601	153595600	999	2	2.002	123	123.123	AACTGCAAACTTTGTTTGCATGTGAATTACAACTCAGTATGATAAACAGGCAATTTTTCCAAACAGGACAAGTATTTTCTTTACATCCAGACTGGTTTCTTGCTTTATCTTCTGGTATGCCATCAAAATGAAATTTTTCTCCATGAATCAAAATTCTTGCTTTGCCTTGCGTTTTTTCTCTTCCTTTTTCCTTTTTCCTTTTTCCTTTTTCCTTTTTCCTTTTTCCTTTTTCCTTTTTTTTTCCTTTTTTTTTTTTTTTTTTTTTTTTTTTTTTTTTTTTTTTTTTTTTTTTTTTTTTTTTTTTTTTTTTTTTTTTTTTTTTTTTTTTTTTTTTTTTTTTTTTTTTTTTTTTTTTTTTTTTTTTTTTTTTTTTTTTTTTTTTTTTTTTTCCTTTTTTTTTTTTTTTTTTTTTTTTTTTTTTTTTTTTTTTTTTTTTTTTTTTTTTTTTTTTTTTTTTTTTTTTTTTTTTTAATTTGCAAACATCTGCTTACCTTGAAAAATAGTAATTGATATTTTATGAAACTAAAGCACAGCAGCAAGAAAACAGAAATAATAACATAAGTAATTAGAGCTCTTTACTTTTATTGCTATACAGTGACCTGTAAACCTCCAGTTGCTTCTCTG	0
bGalGal1.mat.broiler.GRCg7b	1	154670101	154670600	499	2	4.00802	58	116.232	TCTCTTGAGGTTTCCAACTGTGATTCTATTATTCTGTGTGATTCTGTGATTCTCTGAAGGTAAAAATACTTCAGTTTTGTTTCTCTTCTTATGTATTTATTTACAAAAGAAGAACCGAAAGCGCAGCAGAGAGAAGATATGAGAAGAGATCTAGAACATATCAAAGACCTGAAAATCTTTTTTTTTTTTTTTTTTTTTTTTTTTTTTTTTTTTTTTTTTTTTTTTTTTTTTTTTTTTTTTTTTTTTTTTTTTTTTTTTTTTTTTTTTTTTTTTTTTTTTTTTTTTTTGAAAATCTGAAAATCAGCTGATAATATAAAAC	0
bGalGal1.mat.broiler.GRCg7b	1	157148601	157149600	999	4	4.004	108	108.108	AGCATGGCTATATTTGAGTACTGATATTGTTAATGATGATGTCAGAAGCATATTGTGTGTAGTCATTACTATTTCTCTTAAAATAGTAAAATATAGTCACACAGAAAAAAGTTCACACTTTATTTCATAAATAAACTGAGTAAGTTTTTCTTTTTTTTTTTTTTTTTTTTTTTTTTTTTTTTTTTTTTTTTTTTTTTTTTTTTTTTTTTTTTTTTTTTTTTTTTTTTTTTTTTTTTTTTTTTTTTTTTTTTTTTTTTTTTTTTTTTTTTTTTTTTTTTTTTTTTTTTTTTTTTTTTTTTTTTTTTCTCTCTCTCCTTCTTCTTCTCCTTCTTCTTCTTCTTCTTCTTCTTCTTCTTCTTCTTCTTCTCCTTCTCCTTCTTCTTCCTCTTCTTCCTCTTCTTTTCCTTTTTTTCAGCTAGAGAGTTCATCTTCTTTGTAGTGTCCAGTACAATGTTATCTTTTGGTTTTAGGAGAAAAACATATTGCTAACACACCAATGTTTTAGTTGTTGCTCAGCCGTGCTGTAGAGCCAAGAAAATTTCAGTTTTTCAGCTTCTCCTACTGTCCTGCCAGCATGGTATTTGTGAACACATGGAACTAAGAGAACACAGAACCAGAAAAGCTGACCTGAACTGGCCAAAATATTCCATACCATATGACATC	0
bGalGal1.mat.broiler.GRCg7b	1	157289351	157294350	4999	1	0.20004	369	73.8148	TTTTACCTATATATCCTATATCCTCATCTTTACCTTATCCTATGCTATCCTACTATATACTCCACTCTAGAGCCTATGTCCTATACTCTACCTGTCCAATCCTCTCCTATCCTATATTCATACATCACATATATGCCATTCCATCCTATTTATCCTATACTATATCTATTCCTAGCCTGCACTATCCTGTATCCTTTCCTATCCTATAAATACCTTTCCTTACCTTGTTCTATATCCTTGTATTCACTATATCCTATCCTGCCTAATATCCAATGACCTATCATATCCTATCCTTTACACTACTTACACCATAGATATCTTTTCTGATATACATACAGTATATCCTCTCCTATCCTACTGTATATATCATATACTCAATATAAGGCTATCCTACCGTATGTATCCTATAAACTGTTTATAACCTAGTTTACACCACCAAAACCTATAGCCTGTTCTCTCTTATCCATCCTTTTCCTATACACTATCCTATCATACAATTTATCCTATCCTATATTAAATCTATTCTTTATACTCTATTCTATATCTTGTATATCTCATCCTATATATACAACACCATATCTTATCCTGTCCAATCCTATCCTATTCTGTCCTAACGTAGAATCTGTGTATCCTATAACCTATTTCCTAACCTACCTTCTATCACACCATATATTCCATCCTATACGCTAATCTATGCTATGCTGTAACCTATCTTGTCCTATTCTTTGTGTGCTATACACTACTACTTATATTCCACCTTATATCCTAGCCTATACGCTTCGCTATCCTGTCCTACTGTATACAATACCATATGCATATCCTGTCCTATCCTATACCAAATATATTCTATCCTAATCTTCCATATCTGATCCTGCTCTAAACACTACTGCATAATACCTCATGCTATCCTATAACCTAGCCAAACCTACTCTACTCTTTCCTATATACATATCCTATCCTATACTGTACTCTATCCTATCTTTCTCAATATATATATAGCCTAGCCTAGCCTACCATATACCTAAGTCTATCCTGTCCAATCAACTATCCTATATATCCTGTCAAATATGTCCAGTAACCTACGCTGTCCTAAATCCTATCCAATGTTCTATATACTGTATTCTATAATCTATCTTAACATTTATTCTATCCTACTGTATTCTATCCTATAACCTATAGCCTATCCTATATCCTAAACTACCATCTCCTATCAAATTGTATTTATATCATATACTGTACACTACCATAACCTATCCTATTATCCTATCTTCCTATCCTTACCATATATACCATACATATACAGTATTGCTTATATTCCATCCTACATATCCTATACCAAATATATTCCATCCTAATCTTCTGTATCTGATCCTATATCCTTTAACACTCTTTAAATCCTACCATGTTGTACTCTTCTCTATATACTCTATATATTCTATGCTATCCTACACTGTATGTAGTTCTTCTCTTCCAGACACGTGAGACCTGGAGCACTAACTCTTTAACTAGTGCACTACATGATGTTATGATGTAGAATACCAGTAGCCAAAAATCATAAAACCGTGACACGCACCTTACCTTATCCTATACTCCACTCTACACGATGTCCTGTCCGATGTCCTGTCCTGTCCTGTATCCTATCCTATATCCTATACTATATACCACACCTTTCATTCTTTACTCCTCTCTAAATCCTATGTTCTATTCTATATATCCTTTATATATGCTTACATCCTAACCTACTCCTCTCTACTTGAGCCTATATCCTATCCTATTTTGTAACCTATCCTATATAACCTATTCTATTCTAACCTACCATATCTGATTCTATATCATACTCTACATAATACAGTATATATCCTTTATATCCTACCAAAGCTTAACCTTACCTATTCTACTCTATATCCTATCCTACATCCTAATCCGTCCTACCATTTACATTGTATATAGCCTATTTTAAGTTCTATCCTACTCTAAAACCTACTCCATCATGTCCTATATTCTCAATTCTATACCTTTAATGTATATATCCTATCCTATACCGTATCTTATCCTAGCCTAGCCTATATCCTATCCTAACTTATCTATTACACCATATTTTGCATCCGATTCTCCTATACTTTACCTATACACTATCCTGTTCTATCCTACCTTTTATCCTATCTTATCCTATATCTGTATCCTACTGCATTCCATCTCATTCCACGCTACCGTACCTTTTATCCGAGCCTATACTCTTTTCTATTCTATTGTATCTTAAATACTCTTCTACATACGCCATATCCTGTCCTATCCTATACCAAATATGTTCTATCCTAACCTTCCATATCCAATCATATATATCCTATATATCCAATATATCACATATATTCCATCCTACCGTTCTCTACACTGTATACCTTATTCTGTATACAGTATATCCTGCCTTAAACTGTATATCCTATACTATATATCCTATCCAATCCTATATTGTATCCAATTTAGTATGCTATTCTAAATATATATCCTGTATACACTATTGCATATCCACTCTATACCTTATATCCTAGCCTATATATATCTGATCGTATCATACCATACTCTATACAACATACATTCACTCTAGCCTATCCTATCTCCTATACCATATGGTACAGTATCCTACACTATCCTATATAGCCTATACCTTACTTTATCTGATCCTACATTGTATCCTTTCCTACCTATATACTTTCCTACATTAACCTATATCACAACCTATATTCCATTCCAAAACCTTTCTATCCTATCCTATCTTATCCTATGTCCTATTCATATACACAACAATATCCTGCCATACTCTACGATGTCCTATACCATATCTTATCCTACCGAACACTATACATAGTCTACACAACACTGATCTATGCTATTATGTATCCTACCTTATATATCGTTTGCTATCCTAGCCTGCGCTATATGTATACCTTGACCTATATATATGCTCTACTCTATCCTGTGTCTACTCTACCTTAACCTATATCCTACACTGTATCCTATCCTACCTTATCTTGTCCTGCTTCATCCTATCTTATCCTATCCTATATTCACCATATATTCTATCCTACTGTAAGCTATATAGCATATTCTCTACATATCCAATTCCTTATTATTTTTACCATAACCTATATCCTATGCTATCCTACACCATTTTACCACATCCTATACTCCTCTCTAAAGCCTATCCTAACCTATCCTATAAGTTCTACCTCATCCTCTCCTATATATCCTACACTATATTACCATAAATCCTGCTCTATACTCTACTCTAATCTATCTTATCCTATATACTTTATCCTATCCTTAATACTTAATACTATATATATATATATATATATACTTTATCCTATCCTATGTTATCCTATCCTATGTGCCTTATGTATTTCATACCATCCGACCATACCTTATCCTATCCAATATTCTATCATACCTTATCCTATCCAATATTCTATCATACCTTATCCTATCCTCTCTATCCTATTTTATATATATCCTATCCTTCTCTACCATATTTACCGTATACCTTATAACTTATCCTACTGTATACCAAATTCTATATACTCTATCCTATCCTATACCAAACTCTGTATATCCTATCCTACTTTATATTGTATTCTACCATATCTTATCCTGTCCTTTCCTATCGTACCTTATATCCTATATTCAGGCCTATCTTACACTTTATTTATATATACTATCTTGTACCATATCCTATCCTCTATACTCTATCCTATGCTATCCTGCATACCTGCTCCTATATCATATACTTTAACGTATTCTATCCTGACCTAATGTATATCGCCTAGCCTATCCAGTATATCCTGCCTTATCCTACCATACACTGTCCTAAATCCTATCCAATGTCCTATAC	0
bGalGal1.mat.broiler.GRCg7b	1	157427101	157427600	499	71	142.285	0	0	AAGTGAAAGCGAAAGGCAAAGAGAAAGGAAGAGGAAGAGGAAGAGGAAGAGGAAGAGGAAGAGGAAGAGGAAGAGGAAGAGGAAGAGGAAGAGGAAGAGGAAGAGGAAGAAGAAGAAGAAGAAGAGGAAGAAGAGGAAGAAGAGGAAAGAGGAAAGAGGAAAAAAAAAAAAAAAAAAAAAAAAAAAAAAAAAAAAAAAAAAAAAAAAAAAAAAAAAAAAAAAAAAAAAAAAAAAAAAAAAAAAAAAAAAAAAAAAAAAAAAAAAAAAAAAAAAAAAAAAAAAAAGG	0
bGalGal1.mat.broiler.GRCg7b	1	157549351	157550250	899	1	1.11235	74	82.3137	TTCTTTTCTTTTCTTTTCTTTTCTTTTCTTTTCTTTTCTTTTCTTTTCTTTTCTTTTCTTTTCTTTTCTTTTCTTTTCTTTTCTTTTCTTTTCTTTTCTTTTCTTTTCTTTTCTTTTCTTTTCTTTTCTTTTCTTTTCTTTTCTTTTCTTTTCTTTCCTTTCCTTTCCTTTCCTTTCCTTTCCTTTCCTTTCCTTTCCTTTCCTTTCCTTTCCTTTCCTTTCCTTTCCTTTTTTTTTTTTTTTTTTTTTTTTTTTTTTTTTTTTTTTTTTTTTTTTTTTTTTTTTTTTTTTTTTTTTTTTTTTTTTTTTTTTTTTTTTTTTTTTTTTTTTTTTTTTTTTTTTTTTTTTTTTTTTTTTTTTTTTTTTTTTTTTTTTTTTCTTTTTTCTCTTTTCTTCTCTTTTCTTCTCTTTTCTTTTCTTTTCCTTCTTCTTAAAAAAAAAAAATGAAAAAGTTAGCTTGTCTACATTAGCTATATTATGCATTTTATATGTGGCCTGAGACAATTTTTATTTTACATTTCTAGCTTAGTGTTCATTTTTATTTGTATCCTGAGTTTCTCTATAAGCCAAGCAGGCCTTGCTCTTTAATATTTATTTAGTCTCACAACAGTTCTATGTTGAGTAAAGATAAACATATTTTGATTTGCTAGTTATGTGAGAACATTGTTTTGCTT	0
bGalGal1.mat.broiler.GRCg7b	1	158064751	158065250	499	1	2.00401	54	108.216	TCCTCTCTCCTCTCCTCTCCTCTCCTCTCCTCTCTCCTCTCTCCTCTCTCCTCTCCTCTCCTCTCCTCTCCTCTCCTCTCCTCTCCTCTCCTCTCCTCTCCTCTCCTCTCCTCTCCTCTCCTCTCCTCTCCTCTCCTCTCCTCTCCTCTCCTCTCCTCTCCTCTCTCTCTCCTCTCTCTTTTTCTCTCTCTTTTCTCTCTCTTTTTTTTTTTTTTTTTTTTTTTTTTTTTTTTTTTTTTTTTTTTTTTTTTTTTTTTTTTTTTTTTTTTCCAAAATATACATCTTTCTGTATTTATATTATCTCAAAGTCACGGTGATTTTTTGCTTCTGTTGT	0
bGalGal1.mat.broiler.GRCg7b	1	158251001	158251500	499	0	0	44	88.1764	CTGAGCAGTGCTTACACTGTGAAGGACTTTTCAACTTTTCAGCTGCACATCAGTCAGAAGGTGGTGTGCAATTGCACTATGTAACACTTATTTTGTTTATTCTATTTGTTGTAATCCTTCCTTCCTTCCTTTTCTCTCTCTCTCTCTCCTCTTTTTTTTTTTTTTTTTTTTTTTTTTTTTTTTTTTTTTTTTTTTTTTTTTTTTTTTTTTTTTTTTTTTTTCTTTTCCTTCTTTCTTTTAAATACAAGGCTAATGAATTGATTTTTTCTTCCATATTTTTGTCAGTTCTTTAGACTTTGTTCAATTTGTTTCAACCAGGCAGGAACACTGTAGCTTGGTAACTATTTGAAATCTAAAGTTAGTCAAT	0
bGalGal1.mat.broiler.GRCg7b	1	158455501	158456000	499	48	96.1924	0	0	TTATCACAATAATTACTTCATGCACTTGACAATATCTGTATAGCAATTGTCAGAAATTACTGATTCACAATTAGGAGACAAAAAAACAGAAATTTGCTTTTATGAAAGACAGGCAATTATTTCTGAATTAAAAAAAAAAAAAGATAAAAGGAAAAAAAAAAAAAAAAAAAAAAAAAAAAAAAAAAAAAAAAAAAAAAAAAAAAAAAAAAAAAAAAAAAAAAAAAAAAAAAAAAAAAAAAAAAAAAAAGGATCAGCCTTTGCAGTGGAGGAAACTTTTGCCACAGTGGAACAGACCATTCTCTTTCCACATTTTTTTTTTTTTTCCAACTGCTCATGACATGTATTAAACATGCTG	0
bGalGal1.mat.broiler.GRCg7b	1	158610251	158610750	499	49	98.1964	0	0	TTAGTTAAAAAAAATAATAATAATCATTGTCATTTATTGCATGAAAGGAAATGAGTTAAAACTACACACACACAGACACACACACACACACACACCAAAAAAAGAAAAAAAAAAAAAAAAAAAAAAAAAAAAAAAAAAAAAAAAAAAAAAAAAAAAAAAAAAAAAAAAAAAAAAAAAAGAGAGAGAGAGAGAGAGAGAGAGAGGAGAGGAGAGGAGAGGAGAGGAGAGGAGAGGAGAGGAGAGGAGAGGAGAGGAGAGGAGAGGAGAGGAGAGGAGAGGAGAGGAGAGGAGAGGAGAGGAGAGGAGAGGAGAGGAGAGGAGAGGAGAGGAGAGGAGAGGAGAGGAGAGGAGA	0
bGalGal1.mat.broiler.GRCg7b	1	159349001	159349500	499	1	2.00401	71	142.285	GCAATCTGTGGTTGCTTAACAAATGCCTAACAAAACAAAAGTGCAGGTAAACAACTGTAAGCTTTCATTTTCTGAGTTTCCATTTCACACTGGAAATATTCCAAATTTGTTGGAACTCCTTTTTTTTTTTTTTTTTTTTTTTTTTTTTTTTTTTTTTTTTTTTTTTTTTTTTTTTTTTTTTTTTTTTTTTTTTTTTTTTTTTTTTTTTTTTTTTTTTTTTTTTTCTCTCCTCTCTCTCTCTCTCTCTTTTCCTCATTCCTTTCCTTTCCTTTTCTTTCTTTCT	0
bGalGal1.mat.broiler.GRCg7b	1	159590501	159591500	999	0	0	166	166.166	CTCTTCTCTTCTCTTCTCTTCTCTTCTCTTCTCTTCTCTTCTCTTCTCTTCTCTTCTCTTCTCTTCTCTTCTCTTCTCTTCTCTTCTCTTCTCTTCTCTTCTCTTCTCTTCCTTTTTTTTTTTTTTTTTTTTTTTTTTTTTTTTTTTTTTTTTTTTTTTTTTTTTTTTTTTTTTTTTTTTTTTTTTTTTTTTTTTTTTTTTTTTTTTTTTTTTTTTTTTCTTTCTTTCTTTCTTTCTTTCTTTCTTTCTTTCTTTCTTTCTTTCTTTCTTTCTTTCTTTCTTTCTTTTTTTTTTTTTTTTTTTTTTTTTTTTTTTTTTTTTTTTTTTTTTTTTTTTTTCTTTTTCTTTTTTTTTTTTTTTTTTTTTTTTTTTTTTTTTTTTTTTTTTTTTTTTTTTTTTTTTTTTTTTTTTTTTTTTTTTTTTTTTTTTCTCTCTCTCTCTCTCTCCTCTCCTCTCCTCTCCTCTCCTCTCCTCTCCTCTCCTCTCCTCTCCTCTCCTCTC	0
bGalGal1.mat.broiler.GRCg7b	1	159770751	159771250	499	0	0	49	98.1964	TGCCTTGCCTTGCCTTGCCTTGCCTTGCCTTGCCTTGCCTTGCCTTGCCTTGCCTTGCCTTGCCTTGCCTTGCCTTGCCTTGCCTTGCCTTTTGCCTTTTGCCTTTTGCCTTTTGCCTTTTGCCTTTTTTTTTTTTTTTTTTTTTTTTTTTTTTTTTTTTTTTTTTTTTTTTTTTTTTTTTTTTTTTTTTTTTTTTTTTTTTTCTTTCTTTCTTTCTTTCTTTCTTTCACAGCATGAATTTGTAACTGAACAAGTAATATTCTACTAATTCTACATTCTAGTTCACAGTTTTCTATCTAGTATGCTTAATGACCATGTGTTTTAATCATGCAGATAGTTTTAGCATAGACTT	0
bGalGal1.mat.broiler.GRCg7b	1	160197001	160198000	999	0	0	147	147.147	CCTTTCCTTTCCTTTCCTTTCCTTTCCTTTCCTTTCCTTTCCTTTCCTTGCCTTGCCTTGCCTTGCCTTGCCTTGCCTTGCCTTGCCTTGCCTTGCCTTGCCTTGCCTTGCCTTGCCTTGCCTTGCCTTGCCTTGCCTTGCCTTGCCTTGCCTTGCCTTGCCTTGCCTTTCTCCTTTTGCCTTGCCTTTCTCCTTTTGCCTTGCCTTTCTCCTTTTGCCTTTTGCCTTTTGCCTTTTTTTTGCCTTTTTTTTTTTTTTTTTTTTTTTTTTTTTTTTTTTTTTTTTTTTTTTTTTTTTTTTTTTTTTTTTTTTTTTTTTTTTTTTTTTTTTCTTTCTTTCTTTTTTTTTTTTTTTTTTTTTTTTTTTTTTTTTTTTTTTTTTTTTTTTTTTTTTTTTTTTTTTTTTTTTTTTTTTTTTTTTTTTTTTTTTTTTTTTTTTTTTTTTTTTTTTTTATTCTCTCTCTCTCTCTCTCTCTTTTTTTTTTTTTTTTTTTTTTTTTTTTTTTTTTTTTTTTTTTTTTTTTTTTTTTTCACGAGTACCTATAAAAATATCATTAAA	0
bGalGal1.mat.broiler.GRCg7b	1	160669251	160669750	499	78	156.313	0	0	GAGAGGAGAGGAGAGGAGAGGAGAGGAGAGGAGAGGAGAGGAGAGGAGAGGAGAGGAGAGGAGAGGAGAGGAGAGGAGAGGAGAGGAGAGAAGAGAGAGAGAGAGAGAGAGAGAGAGAGAAAAAAAAAAAAAAAAAAAAAAAAAAAAAAAAAAAAAAAAAAAAAAAAAAAAAAAAAAAAAAAAAAAAAAAAAAAAAAAAAAAAAAAAAAAAAAAAAAAAAAAAAAAAAAAAAAAAAAAAAAAAAAGGAAAGGAAAGGAAAGGAAA	0
bGalGal1.mat.broiler.GRCg7b	1	161704501	161705000	499	0	0	43	86.1723	CTAGTTTAAGATAGTTTCCTTTTGTATTTTTTCTTGCTACTATTTTTTTTCTTTCTTTTTCTTTTCTTTTCTTTTCTTTTCTTTCTTCTCTTCTCTTCTCTTCTCTTCTCTTCTCTTCTCTTCTCTTCTCTTCTCTTCTCTTCTCTTCTCTTCTCTTCTCTTCTCTTCTCTTCTCTTCTCTTCTCTTCTCTTCTCTTCTCTTCTCTTCTCTTCTCTTCTCTTCTCTTCTCTTCTCTTCTCTTCTCTTCTCTTCTCTTCTCTTCTCTTCTCTTCTCTTTTTTTTTTTTTTTTTTTTTTTTTTTTTTTTTTTTTTTTTTTTTTTTTTTTTTTTTTTTTTTTTTTTTTTTTTTTTTCCTTTTTTCTTTTCTTT	0
bGalGal1.mat.broiler.GRCg7b	1	161902251	161902750	499	70	140.281	0	0	AGAAGAAGTTCTTTGACCACAGAAAAGCGCTGAGCAGCACTCTTCCTAAAGAACTACTTTGACTATCAGAAAAATACTAAGAAAAAAGGAAAGGAAAAAAAAAAAAAAAAAAAAAAAAAAAAAAAAAAAAAAAAAAAAAAAAAAAAAAAAAAAAAAAAAAAAAAAAAAAAAAAAAAAAAAAAAAAAAAAAAAAAAAAAAAAAAAAAAAAAAAAAAAAAAAAAAAAAAAAAAAAGAAAATCTTTTTCGTCTTGTTTAAGTTTAACATTTCTTCATACTGTTTTATTCCAA	0
bGalGal1.mat.broiler.GRCg7b	1	162617751	162618750	999	0	0	98	98.0981	TTTCCTTTCCTTTCCTTTCCTTTCCTTTCCTTTCCTTTCCTTTCCTTTCCTTTCCTTTCCTTTCCTTTCCTTTCCTTTCCTTTCCTTTCCTTTCCTTTCCTTTCCTTTCCTTTCCTTTCCTTTCCTTTCCTTTCCTTTCCTTTTTTTTTTTTTTTTTTTTTTTTTTTTTTTTTTTTTTTTTTTTTTTTTTTTTTTTTTTTTTTTTTTTTTTTTTTTTTTTTTTTTTTTTTTTTTTTTTTTTTTTTTTTTTTTTTTTTTTTTTTTTTTTTTTTTTTTTTTTTTTTTTTTTTTTTTTTTTTTTTTTTTTTTTTTTTTTTTTTTTTTTTTTTTTTTTTCCTTTCCTTCTTTCCTCTCCTCTCCTCTCCTCTCCTCTCCTCTCCTCTCCTCTCCTCTCCTCTCCTCTCCTCTCCTCTCCTCTCCTCTCCTCTCCTCTCCTCTCCTCTCCTCTCCTCTCCTCTCCTCTCCTCTCCTCTTTTTTTTTTTTTTTCATTTTCTTGAATCTTCTATGTAGTCATTGGAGTGAATATCAAATGTGTCATTCATTTCAACCTGAGAGGTGTAAGAGACCATTGTTGAGACAGTGTTTTGTTTTATCCTTAAATAGAACAACTGATGCAGGTTCTCATCTGACATGTATACCGTCATTCTTAACTGGATACGGAAGTGTTATCATACTCCTCTCTTTCTATTGATCTTTACAATAGA	0
bGalGal1.mat.broiler.GRCg7b	1	162868751	162869250	499	3	6.01202	51	102.204	AAGATTCTATGGTTTCATTTATTTATTTATTTGTTTGTTTGTTTAAGTTAAATGCAGAGGCAAGGAGGCTGAGACAAAAAAAGAACAACAACAAAAAGCTTTTAGGTTTATATATGCTTCGGAATGAAGACAAAGTTTTGAAGGTATCTCTCTCTCTCTCTCTCTCTTTTTTTTTTTTTTTTTTTTTTTTTTTTTTTTTTTTTTTTTTTTTTTTTTTTTTTTTTTTTTTTTTTTTTTTTTTTTTTTCCTTGTTTTTTTTTTTTGTTTGTTTGTTTTTCCAGTTGGATGAAAAAACAAATTGCCTGAGCATGCCAGTGCTGTACAATTTGGTAGCCTG	0
bGalGal1.mat.broiler.GRCg7b	1	163638001	163638500	499	53	106.212	0	0	GAGAAGTCACAGAGATAATTGCCGTTTCAGTATGAGGACAGTAGATGTAGAAGACCTATCCATGAAGAAAGAAAGAGAGAAAGAGAGAAGGAAAAAAAAAAAAAAAAAAAAAAAAAAAAAAAAAAAAAAAAAAAAAAAAAAAAAAAAAAAAAAAAAAAAAAAAAAAAAAAAAAAAAAAAAAAAAAAAAAAAAAAAAAAAGGAAAGGAAAGGAAAGGAAAGGAAAGGAAAGGAAAGGAAAGGAAAGGAAAGGAAAGGAAAGGAAAGGAAAGGAAAGGAAAGGAAAGGAAAGGAAAGGAAAGGAAAGGAAAGGAAAGGAAAGGAAAGGAAAGGAAAGGAAAG	0
bGalGal1.mat.broiler.GRCg7b	1	164132751	164133250	499	0	0	59	118.236	TCCTCTCCTCTCCTCTCCTCTCCTCTCCTCTCCTCTCCTCTCCTCTCCTCTCCTCTCCTCTCCTCTCCTCTCCTCTCCTCTCCTCTCCTCTCCTCTCCTCTCCTCTCCTCTCCTCTCCTCTTTTTTTTTTTTTCTCCTCTTTCTCTCTCTCTCTCTCTTTTTTTTTTTTTTTTTTTTTTTTTTTTTTTTTTTTTTTTTTTTTTTTTTTTTTTTTTTTTTTTTTTTTTTCTCTCTTTCTCTCTTTTTCTTTTATCTTTGAGACCATAAGTTTCTTAAATCAAGAAACTCATCAATCAATGAATGTAAATTTAACATACATTTT	0
bGalGal1.mat.broiler.GRCg7b	1	164159251	164159750	499	74	148.297	0	0	AAAGGAGAGGAGAGGAGAGGAGAGGAGAGGAGAGGAGAGGAGAGGAGAGGAGAGGAGAGGAGAGGAGAGGAGAGGAGAGGAGAGGAGAGGAGAGGAGAGGAGAGGAGAGGAGAGGAGAGAAAAAAAAAAAAAAAAAAAAAAAAAAAAAAAAAAAAAAAAAAAAAAAAAAAAAAAAAAAAAAAAAAAAAAAAAAAAAAAAAAAAAAAAAAAAAAAAAAAAAAAAAAAAAAAAAAAAAAAAAAAAAAAAAAAAAAAAAAAAAAAAGGAAAGGAAAGGAA	0
bGalGal1.mat.broiler.GRCg7b	1	164354751	164355250	499	0	0	61	122.244	TTTCTTTTCTTTTCTTTTCTTTTCTTTTCTTTTCTTTTCTTTTCTTTTCTTTTCTTTTCTTTTCTTTTCTTTTCTTTTCTTTCCTTTCCTTTCCTTTCCTTTCCTTTCCTTTCCTTTCCTTTCCTTTCCTTTCCTTTCCTTTCCTTTCCTTTTTTTTTTTTTTTTTTTTTTTTTTTTTTTTTTTTTTGCCTTTTTTTTTTTTTTTTTTTTTTTTTTTTTTTTTTTTTTTTTTTTTTTTTTTTTTTTTTTTTTTTTTTTTTTTTTTTTTTTTTTTTTTTCTCTTTTAATCTTATCAGTTCTGCTTTCGAATTTAGTG	0
bGalGal1.mat.broiler.GRCg7b	1	164868501	164869000	499	41	82.1643	1	2.00401	AGAAAAAGAGGAAAAGAAGAAAAAAAAAAAAAAAAAAAAAAAAAAAAAAAAGGAAAAAAAAAAAAAAAAAAAAAAAAAAAAAAAAAAAAAAAAGAGAAAAAGAGAAAAGAAAAAGAGGAAAGAGAAAAGAGAAAAGAGAAAAGAAAAAAAAAGAAATTTGGTTTGTCTTATATTCCTGGATCATTTAGCAGTTGTACAATGTCCAGCTCTGATAAATCTCTCAAGAACTGTAGCTTAAAATAAATCTCCTGTCTCTTTGAAATTACAATAGCTGGAAATGCTGGTAGTGCAGGAGAATTTTATGTGGTGCCACAAATGAATTTGCAGGCACTGATGATCAGGCAGCAATTGCTGAATACAATCAAATAACTTA	0
bGalGal1.mat.broiler.GRCg7b	1	165369001	165370000	999	136	136.136	2	2.002	GGACTACTTGATTGTTGCTCATACGTTTGTGGATCTGATGAAGAACAAATGTGTGGTTACAAAAAAAATCATACATTTAAGTGCATGACAGGAGAGAAAATATATTAAAAAAAAAAAAAAAAAAAAAAAAAAAAAAAAAAAAAAAAAAAAAAAAAAAAAAAAAAAAAAAAAAAAAAAAAAAAAGAGAGAGAGAGAGAGAGAGAGAGAGAGAGAGAGAGAGAGAGAGAGAGAGAGAGAGAGAGAGAGAGAGAGAGAGAGAGAGAGAGAGAGAGAGAGAGAGAGAGAGAGAGAGAGAGAGAGAGAGAGAGAGAGAGAGAGAGAGAGAGAGAGAGAGAGAGAGAGAGAGAGAGAGAGAGAGAGAGAGAGGAATAATTCTCCTACAAAGAAAGGTTGAAGGAGTTGTTTAACTTGGAGAAGAGAAGGCTCCTAGGAGACCTCACTGTGACCTTCCAATAGTTGAAAACTTATTATAAACAGGAGGACTGAGTTTTTACACAGTCTAACAGTGATAGGACAAGAAATGGCTTTAAACTAAAAGAAGTGAGATTTAGATTATCTCCTGAAGGAAATTTTTTCCTCAAA	0
bGalGal1.mat.broiler.GRCg7b	1	165525251	165525750	499	52	104.208	1	2.00401	ATTTATGTTTATTGTCATTTACACATCTGCTAAGTGCTCAGCAGAAGTGTCACTTACTTTCGGCTGTTGTCCAGGAAATCAGTGGAGCTCTCATGTGAATACAAGCTTATCTGTGTAAGTGAAGACTACACAGCCATACATATATATATCTTAGGAGACTGACTGTCCAGAAAAAAGAGAAAGAGAAAAAAAAAAAAAAAAAAAAAAAAAAAAAAAAAAAAAAAAAAAAAAAAAAAAAAAAAAAAAAAAAAAAGAAAAAAAAGAAAAAGAAAAAGAAAAAGAAAAAAAAAAAAAAGAAAAAAAAAAAGAAAAAAAAAAAGAAAAAGAAAAAAAAAAAAAA	0
bGalGal1.mat.broiler.GRCg7b	1	165602501	165603500	999	78	78.0781	6	6.00601	CAGCGGTGCTGTGCGGTGCTGGGCGAGCGAGCCGGCAGCCGCTGCCGCAGCCATGGTCGACTCGGAGAAGGTAATCGGAGCGGAAGACGTGGAGCACCTGCCGGTGAGTGTCACCACCTGAATATATGCAGGATATGTATGTATATATGAATATATATATATATATGGAGTGATTCACACAATAGACTGGATCATGGAGCAGTGGTTTATGAGATAGGTCGAACTACAGGATGAAATATATATATATGATTCGGAACACAACAGATTGGATCATGCAGTGGTTTATGAGATAGGTCGAACTACAGGATGAAATATTCAGGAGACTGCTTAGATCGGTATATTCAGGATAGAATAAGATTTGGATTATGGAATAGATTGGAATTCAGGTCAGATTATACTGTTTATGAGATGAGTCAGAGAATAAGGTATAGGTTTTCAGCTGGATCACAGTACAGATCAGGATAGAACAGAATGTGTCAGGTTATTCAGATTGGAATGAGTCAGGATGCAGTTCAGATCAGGTTAGGATTAGACAGGATTCACTAGATTAGGACTGAATTGTTTTGTGTTTAGACAAGACATTAGTTATACCAGCTGTATTAAGATACACGGATTTCAGGTCAGGAATCTTCAGAACCAGTTCCTACGCGGCGGCCATCACAACTGGCTCAGGATGACCTCAACTGGTACCAAGTCCTTCCTGTTCCAGCACTGTGCTTCCTGCAGGCATATACGGCAGCAGTG	0
bGalGal1.mat.broiler.GRCg7b	1	166074751	166075250	499	0	0	46	92.1844	ATTTTCAGGTGCTTCATGTGCTTCATTTCACAGCTGACTACCACATTTATCCTGAAGTACTTACACTTCTCTTTCTTCACTCGTTAAAAGGTTATTTTTTGACAAGGAATGACAGGAAAAGTTTTTACATTCTTGTATGGACAGTGTACTGATTTTGTACTTCTGCTCAGAGAAGTTCAGAAAAAGCCTGTTATTGTTTCTAACTCTTTTACAGCAGCTTTTTTTTTTTTTTTTTTTTTTTTTTTTTTTTTTTTTTTTTTTTTTTTTTTTTTTTTTTTTTTTTTTTTCTCTCTCCTTCTCCTTCTTCTTTTTTCTCTTTCCTTTTCTTTCATTTTCTTTTCTTTTTTTTTCCTGTAGAATT	0
bGalGal1.mat.broiler.GRCg7b	1	166660001	166660500	499	0	0	45	90.1804	TTTTCCTTCGTAAGAAGGAATTCTTCTCCTGCTCACATCCTCTTAACTGCATTTCTGGTTCTGATAATTCAATAAATCTTCAGTAGGAGACATATGCATTTTTTCTCCTCTCTCTCTCTCTCTCTCTCTCTCTCTCTCTCTCTCCTCTCCTCTCCTCTCCTCTCCTCTCCTCTCCTCTCCTCTCCTCTCCTCTCCTCTCCTCTCCTCTCCTCTCCTCTCCTCTCCTCTCCTCTCCTCTCCTCTCCTCTCCTCTCCTCTCCTCTCCTCTCCTCTCTCCTCTCTCCTCTCCTCTCTCTCTCTCTCTCTCCTCTCCTCTCTCTCTCTCTCTCTCTCTCTCTCTCCTTATCTCTCCTTATCTGTCTCC	0
bGalGal1.mat.broiler.GRCg7b	1	166725251	166725750	499	42	84.1683	2	4.00802	ACATACAAAGAAGCAATGAAGAAACTAGTGTTGTGGACTAGCAAACACACAAGTCTTTTCAGAGAGATTGGCTGACACGTAAGATGGACACTTGGCAATTGCAGAAGCATTCAACAATAACCTACAGTAGTGCTGCAAATGCATGCTTAGCACATTCCTGTGCCTAAATAACATCATGCAATACAGTGAATATATGGAGAACTAAATAAATAAGCAAAATGACAGCAAGCTATCCTACTCAAAGGTAAAAAAATTACATAGAAATTAGAACACCTAATTTCAAAAAAAAAAAAAAAAAAAAAAAAAAAAAAAAAAAAAAAAAAAAAAAAAAAAAAAAAAAAAAAAAAAAAAAAAAAAAAAAAAAAGG	0
bGalGal1.mat.broiler.GRCg7b	1	167124251	167124750	499	1	2.00401	47	94.1884	GGCTTTCTGGAACATGACGAATTTTATTGTTCTTTGGATAAAGTTGACCATCAATTTCTGCTTCTGCTTTTATTTCACTCCAAAGCCATCTGTTCTCCTCCAAGGTGAAAATAAAGGAGATAGGTTGGCATCTGATGAGCCAGCACTTCACAGACCAGCACTGGCTTAGCTCCAGTTTCAGGATTCTTGTTCCTGTACACAGCCTTCAGATCTGTTCAATGCTATGCTATGATTTACATTGCTCTATTTCTCCTCTTCTTTTTTTTTTTTTTTTTTTTTTTTTTTTTTTTTTTTTTTTTTTTTTTTTTTTTTTTTTTTTTTTTTTTTTTTTTTTTTTTTTTTTTTTTTTTTTTCC	1	167123450	167124505	enhancer
bGalGal1.mat.broiler.GRCg7b	1	168861501	168862500	999	75	75.0751	2	2.002	ATCTTTTCTCTGTGTGAAACAAAGTGCTGAGAGCATTCCGTCAGGAAGAATATATATATATATATATATATATATATACAGGATGGCATGAGACAGGACAGGACAGGATGAGATATGAGATGGTGTGAGATGCGATATGAGATAGGATAGGACGGAATACATATAGGATATAGGATAGGATAGGATAGGATAGGATAGGATAGGATAGGATATATATATATATATATATGTGTGTGTGTGGATATAGGACAGGATGGCATGAGACACAGGACAGGATGAGATATGAGATGGTGTGAGATGCGATATGAGATATAGGATGGAATATATACAGGATATATATGAGATGAGATATGGAATATGGAATGAGATATATAGGATAGGATATGGACGGAATATATGAGACAGGACAGGATATAGGATATGAGATATATATGGATATAGGACAGGATGAGATATGAGATGGTGTGAGATGCAATATGAGATAGGATAGGACGGAATATACAGGATAGGATACATGAGATGAGATATAGAATATGGAATGAGATATATATATGGAACAGGATAGAATAGGACAGGATATGAGACAAGACGAGAAATACAGGATATGAGACCGGATGAATGTATGTCTTGCTGCACTTCTTCTCTGAAATACCAATTCCAGTGAATTCAGTATCAGATAATTTGGTGGCACTGAGATGCCAGCTCTGATTTACTCTAAGCTTGATGATTCCTTATCAGCACATCTGTCAGTATTTACTGGCCAGCAGG	0
bGalGal1.mat.broiler.GRCg7b	1	168864251	168864750	499	59	118.236	0	0	AAAAGACAAGAGGAGAAAACAATGATGGCTTGTGTATAAAGTAAGATGGATAAAGTATGGTAGATTTGACTCCTGTTAGTATATCAGAGATTCGAGCAAGAATAAAAGCAAAAAATAACACAAATAATCAGAATTTAGTTCTGAAAAAAAAAAAAGCTTTTTACTGGAAATAAAAAAGGAGAGGAGAGGAGAGAGAGAGAGAGAGAGAGAAAAAAAAAAAAAAAAAAAAAAAAAAAAAAAAAAAAAAAAAAAAAAAAAAAAAAAAAAAAAAAAAAAAAAAAAAAAAAAAAAAAAAAAAAAAAAAGTTAAAATGAGGACATAC	0
bGalGal1.mat.broiler.GRCg7b	1	169299251	169300750	1499	120	80.0534	46	30.6871	CCGAGTGACATGGAAACAGGCACCAAAAAATAGCAGAGCCAATGACGAACGGCGGCCTGACAGAGCGGAGCGCTCCGGAGGCGGAGAGGAGGAGGTGAATCAGCGCAGTCCGGTGGAGTTAGACACCTCCAAAGCGGAGCGGCCATCGGCTCGTAACGGAGCGGCGAGGTGGCAGCCGAGCGAGAAGTTAATGTGCTGCTGACACAGGAATGCGGAATGGAAGAAAAGCGAAGGTTATGCTTTTTTCTTTTAATGAAGAAAAAGCGCGAGTATTAATCCTTACGAAAACACAGCAAGCGAAGGAGAGCAGCGGCGATGCGCGGCGCGTGCGAAGGATTAGGTGGTTTCCGCGTGAGCGCTGCACGCGGTGCTAGGAGATGCTGTCACAACCGCGCCGTACATCTCTTCTCCGGCTGGCGGCCGCTCGCGCTGAGCGCCGCCTGACAGAGCCGGGCTGGCTCTTACCGGTGGCACCGCTCCGGAGCGCGGCGAGGAGAGAGGAGCGCGACCGGCGGCGGAGCGAGGCGGCTTTCGGCGGCGGCCGCGCTCTCCGCGGCTCCGCGGCAGCGATGCGATCCATCACTCGAAAATGGCGCCGAAAGAGCACTCTTCATTCAGATTCGTTACCGGCGCGTGCATGCCAACGGACGCGCAGCTGAGCGAGCGGCGCTTACGGACACGGCGCCTGACAGCGCGCTCCTCCTCCATCTGGCGCGCGCTCCACGGCCTCGCTCAGCGCGCGCTGCGCTGCCGAAACCGCCACCGATGGAAGGAAGGCGGAAAATGTCAGGCCGCGGTGCTGAACGGAGCGAGACGGAACAAGCGCCGCCGGCTGTCAAGGTAAAGCCGCGAGTGCTCCACGCGGCGGTGCTTTGCCACCATTCGCACGCGCTCAGGTCGCCGCGCGCTGCCTGAGCCGTGCGGAGCGCAGCGCTCGTTTGAAAAAAAATAGCGCTGCGACGCGCGAGGATGGTAATGAGAGGCGAACTTTC	1	169298246	169299423	enhancer	1	169300088	169300254	enhancer	1	169300434	169300548	enhancer	1	169300742	169301242	enhancer	1	169300333	169300433	promoter	1	169300599	169300699	promoter
bGalGal1.mat.broiler.GRCg7b	1	169352501	169353000	499	4	8.01603	40	80.1603	TCCGTTCGTTTCGCTCAGCATCGCACCGACAAACGCGCCTTGTAATTTACTTTCAGTTTTGCTGCTCTGCGTTCTCCACGCTGCCACTGTCGTGTCACGTCTCCGTGTCCTGTGTTATGTCCTGCTCCATGGCATGTCCTGTTATATCCTGTCATGTCCTGTTATATCATGTTATATGTCATATCCTGTCGTGTCCTGTATCTTGTCGTATCCTGTCATGTCCTGTCGTGTTCTGCACGTGCTGCCAGGTGCGCTCTCTGTGCTCTCTGAGCGATCCGGCGGAGCTGCGGCTGCTTCCAAGCGATCTCTTCTCGATATTTCATTGTCACGGTTTCTCGGTTATCTCTCGCAGACTGCGGCTGCT	1	169352853	169354003	enhancer
bGalGal1.mat.broiler.GRCg7b	1	169474251	169475250	999	0	0	69	69.0691	AGAATCAGACCTGAAATCTTGTTTTTTTTTTTTTTTTTTTTTTTTTTTTTTTTTTTTTTTTTTTTTTTTTTTTTTTTTTTTTTTTTTTTTTTTCTTTTTTCCTCTTTTTTCCTCTTTTTTCCTCTTTTTTCCTCTTTTTTCCTCTCCTCTCCTCTCCTCTCCTCTCCTCTCCTCTCCTCTCCTCTCCTCTCCTCTCCTCTCCTCTCCTCTCCTCTCCTCTCCTCTCCTCTCCTCTCCTCTCCTCTCCTCTCCTCTCCTCTCCTCTCCTCTCCTCTCCTCTCCTCTCCTCTCCTCTCCTCTCCTCTCCTCTCCTCTCCTCTCCTCTCCTCTCCTATCTCCTCTCCTATCTCTCCTATCTCCATATCTCCATATCTCTCTCTCTCTCTCCTCTCCTCTCCTCTCCTCTCCTCTCCTCTCCTCTCCTCTCCTCTCCTCTCCTCTCCTCTCCTCTCCTCTCCTCTCCTCTCCTCTCCTCTCCTCTCCTCTCCTCTCCTCTCCTCTCCTCTCCTCTCCTCTCCTCTCCTCTCCTCTCCTCTCCTCTCCTCTCCTCTCCTCTCCTCTCCTCTCTCCTCTCCTCTCTCTCTCTCTCTCTCTCTCCTCTCCTCTCCTCTCCTCTCCTCTCCTCTCCTCTCCTCTCCTCTCCTCTCCTCTCCTCTCCTCTCCTCTCCTCTCCTCTCCTCTCCTCTCCTCTCCTCTCCTCTCCTCTCCTCTCCTCTCCTCTCCTCTCCTCTCCTCTCCTCTCCATATCTCCATATCTATCTCTCTCTCCTCTCCTCTCCTCTCCTCTCCTCT	0
bGalGal1.mat.broiler.GRCg7b	1	169527751	169528650	899	2	2.22469	69	76.7519	ACAAATGAATAGGAGTCCTTTTTTTGTGCAGTTATGGTAAAAAACTAAGAAATATAAGAACAGTGATAAAAGAACTGATAATTCTTCTTTGTGGAAAAGCTCAAGCTAGTGATGGAAGGTGCTTACTCCTCTTTTCTTTTCTTTTCTTTTCTTTTCTTTTCTTTTCTTTTCTTTTCTTTTCTTTTCTTTTCTTTTCTTTTCTTTTCTTTTCTTTTCTTTTCTTTTCTTTTCTTTTCTTTTCTTTTCTTTTCTTTTTTCCTTTTTTTTTTTTTTTTTTTTTTTTTTTTTTTTTTTTTTTTTTTTTTTTTTTTTTTTTTTTTTTTTTTTTTTTTTTTTTTTTTTTTTTTTTTTTTTTTTTTTTGTTTTTTTTTTTTTTCTCTCTCTCTCTCTCTCTCTCTCCTCTCCTCTCCTCTCCTCTCCTCTCCTCTCCTCTCCTCTCCTCTCCTCTCCTCTCCTCTCCTCTCCTCTCCTCTCCTCTCCTCTCCTCTCCTCTCCTCTCCTCTCCTCTCCTCTCCTCTCCTCTCCTCTCCTCTCCTCTCCTCTCCTCTCCTCTCCTCTCCTCTCCTCTCCTCTTCTTCTGACATTCCAGACTTGGACCTGAACATCCAAGTACATCAAGACAGTGAAATGAATTACAGTTTAATAATATTACCACACAGACAAAATGGATTCAATTACATAATGGT	0
bGalGal1.mat.broiler.GRCg7b	1	169617901	169618400	499	0	0	45	90.1804	TCTTTGTGTAGTAAAAGGTTACATGGTAGGACTTCACTTAAAGTAAATAGTTTCATCTCTGTGATCAAGGTATTCTGAGTTACTTCACTAAAAAATGTGTTAGACTAGCATTTTGGATGCTTTAAATGAAGAATAACCAGCTTAAAAAGCACAGGTAGCTTTTGATTTCCTTTAAAACTAATGTTAATATCACAAGAAAGATAAGTGAAAGAGAGAGGAGAATTTTTTTTTTTTTTTTTTTTTTTTTTTTTTTTTTTTTTTTTTTTTTTTTTTTTTTTTTTTTTTTTTTTTTTTTTTTTTTTTTTTTTTTTTCTTTGTTTTGTTTTTAATTTCTTTTCTTATATTTCAGCATTCTCCTCAGCAG	0
bGalGal1.mat.broiler.GRCg7b	1	169887401	169887900	499	42	84.1683	4	8.01603	CTTTCTGGAAATAATAACTGTCAGTCTCTCACTTTCTCATGATAGGCAGCTGTCCTACAAAGTACTCACACTTCCTAGAAATTTCAGCAGGTTTTCCTTGTGAAAAAAAAAAAAAAAAAAAAAAAAAAAAAAAAAAAAAAAAAAAAAAAAAAAAAAAAAAAAAAAAAAAAAAAAAAAAAAAAAAAATCTTGGTATAAAGAGAGATATGAACAGCTGTGCTCCTCAGGCCTGAGTTTTTCCTTACCTAAACAGAAGAAGAACATAAGGAGATGTCAGAATGAGGTCTTGGAACTGAGAAGACATTGTAGTGTACTTACACATCAGTGAAGTCTCTACCATCTGAAACCTGCTGAGGCAGTCA	0
bGalGal1.mat.broiler.GRCg7b	1	170547651	170548150	499	2	4.00802	56	112.224	AGTCATCTGGTGCAAACAGAATTTCAAATGAAACTCTAAAATTGCCTGAAAGAAAACTGACTGTTTTACTTAATGTTTTTATAATGTGCTTGAGGATTTTAATGTGTTTTTTTTTTTTTTTTTTTTTTTTTTTTTTTTTTTTTTTTTTTTTTTTTTTTTTTTTTTTTTTTTTTTTTTTTTTTTTTTTTTTTTTTTTTTTTTTTTTTTTCCTTTTTTTTTCCTCCTCTCTCTCTCTCCTCCTCCTCTCTCTTCTCAATCTTTTTTTCTTTTTTGCTCTTTTCAAATGCTCTAAGACATTTTACTTGACGTATAGGCTGAACCTACA	0
bGalGal1.mat.broiler.GRCg7b	1	170675651	170676150	499	0	0	40	80.1603	AGTTTCTTCCTTTCCTTTCCTTTCCTTTCCTTTCCTTTCCTTTCCTTTCCTTTCCTTTCCTTTCCTTTCCTTTCCTTTCCTTTCCTTTCCTTTCCTTTCCTTTCCTTTCCTTTCCTTTCCTTTCCTTTCCTTTCCTTTCCTTTCCTTTCCTTTCCTTTCCTTTCCTTTCCTTTTTTTTTTTTTTTTTTTTTTTTTTTTTTTTTTTTTTTTTTTTTTTTTTTTTTTTTTTTTTTTTTTTTTTTTTTTTTTTTTTTTTTTTTTTTTTTTTTTTTTTTTTTTTTTTTTTTTTTCCTTTTTCTTTTTTCTTTTCCTTTCTTTTTTTATTTTTTTCTTTTCCTTCCTTCCTTCCTTCCTTCCTTCCTTCCTTCCTTCCTTCCTT	0
bGalGal1.mat.broiler.GRCg7b	1	170744401	170744900	499	47	94.1884	2	4.00802	ATTTCAAATCTAAATGCAGATTGTGAAATGTTGTGAGTGAAATCACATGAGTTCAGAGGATTTGAGAGGAGGTGGTTGAGGCCTGTGAATAAGACCTAATTTTAGTAGAGAAAGAACAGCAATGTACCTTGGAGGTGAAAGGAGGAAAGAAAAAAAAAAAAAAGAGAGAGAAAGAGAAGAAGAAAGAGAGGAAGAAAAAAAAAAAAAAAAAAAAAAAAAAAAAAAAAAAAAAAAAAAAAAAAAAAAAAAAAAAAAAAAAAAAAAAAAAAAAAAAAAAAAAAAGTGACTAATTTACAGTGTGGAACAAGCCATTAGTGTGGAGAGGATTATGAAAGTCTGTAAAATCACCAGA	0
bGalGal1.mat.broiler.GRCg7b	1	170847401	170847900	499	4	8.01603	42	84.1683	CGCGATGTGCTGCCGGCAGCGGCGGCAGCCGCGGGCGTGCGAGTAAGTATGGCTCGCGGCTTTCGGCCTGCACTCGGAGGGTCGGCTGCATCGCTCCGGCTCGCACCGCCAGGCAGCCGCGTTTTGTTCCACCGAACTCTGCGGACCTTCTGCTGGCTCTCCGCTCTCTTCCTGTGCATCTTCTGCGGTCCTTCTCCGATCTCTCCACTACTCCGCACTCTTTCCGCTTTCTATCTTGCTCCTCTGCTTCGTATTTGCTCTCACTCCGCAGCCTTCTCGCATCACGCCGAGTTTCACTTGGCCGCTTTTCGAGCGGAGCTCTCGGCCGCCTTCTACGGAGCGGAGGAGCGTTTTGCCGGAG	1	170847785	170849030	enhancer
bGalGal1.mat.broiler.GRCg7b	1	170885151	170885650	499	4	8.01603	41	82.1643	ACTTAAATGTCTTTGCTCTCACTGAATAAAATGTGACCTCAGAGAGCAAGAACACAGCTGAAGTGAGACCTACTGTGGATTCTCCTTTTTTTTTTTTTTTTTTTTTTTTTTTTTTTTTTTTTTTTTTTTTTTTTTTTTTTTTTTTTTTTTTTTTTTTTTTTCTTCCTTTTCTTTATTGCCAAGTGCTTGAGATATAAGTCCAAGCACTGGAGAAAAGATTGCCTAGAAATTGTGATTGCTTGCTGTTATAATTAGTTACCGTATGTTCCTGATCAGATTGTTTCACAGATATATATCTCAGCTTCCTTTTCCATAGCTAGTCATGATATTCACGTTTGTAAGGAGCTTTGACAGGCTATGGAAG	1	170885108	170885243	promoter
bGalGal1.mat.broiler.GRCg7b	1	170932151	170932650	499	0	0	44	88.1764	TGGAAGAATATTTAAAAGCAAAACATAATTAAATTAAGGAATTTATTTATAAGGAAGAGATTAATCTAATCCTTACAGAATCGTATCATAAAATTTTCTCCTTTTTTAGTAGAAACTGTCCTTTTCCTTATAGGCTAATTTTTTTTTTTTTTTTTTTTTTTTTTTTTTTTTTTTTTTTTTTTTTTTTTTTTTTTTTTTTTTTTTTTTTTTTTTTTTTTTTTTTTTCTTTATTGCCAAGTGCTTGAGATATAAGTCCAAGCACTGGAGAAAAGATTGCCTGGAAATTATGATTGCTTGCTGTTATAACTAGTTAACACAATATTCATCACTGTAGTATCCAAATGTCTTCTTCCATGTGACACATCAT	0
bGalGal1.mat.broiler.GRCg7b	1	171848901	171849400	499	6	12.024	60	120.24	AGCTCTAAGCGGTGCAGCCGCAGGTGAACTGCTGCTGCAGGTGGTGCTCTGCTCACACCTGCTCACGCTGCTTTGGGTGAGACCTTTTGCAAACTGCCTGGTGGCTAAAGTTCGGTGCAGCTGCTCTCCGCAGCTAAGCGTTGGTCCTTACCTGGTCTCTCAGCAGGTCAGTCTGCTGCCACATCTCAGCTTCTTTTTTTTTTTCTCTTTTTTTTTTTTTCCTTTTTTTTTTTTTTTTTTTTTTTTTTTTTTTTTTTTTTTTTTTTTTTTTTTTTTTTTTTTTTTTTTTTTTTTTTTTTTT	0
bGalGal1.mat.broiler.GRCg7b	1	171861901	171862400	499	44	88.1764	0	0	AGAGGAGAGGAGAGGAGAGGAGAGGAGAGGAGAGGAGAGAGAGAGAGAGAGAGAGAAGAAGAGGAAAGAAGAAGAAGAGAAGAGATAGAAGAGGAGAGGAGAGGAGAGGAGAGGAGAGGAGAGGAGAGGAGAGGAGAGGAGAGGAGAGGAGAGGAGAGGAGAGGAGAGGAGAGGAGAGGAGAGGAGAGGAGAGGAGAGGAGAGGAGAGGAGAGGAGAGGAGAGGAGAGGAGAGGAGAGGAGAGGAGAGGAGAGGAGAGGAGAGGAGAGGAGAGGAGAGGAGAGGAGAGGAGAGGAGAGAGAGAGAGAGAGAAGAGGAAAGAAGAAGAAGAAGAAGAAGAAGAAGAAGAAGAAGAAGAAGAAGAGAAG	0
bGalGal1.mat.broiler.GRCg7b	1	171913651	171914150	499	55	110.22	0	0	TAATGGCAAACTAATGTGTCCAATACTTCATTCTCATATCCTATTTAATGATATCCTATTTTATGATTGTAACTATGGACTAGGATACTTGAAATTGAATGTTATCATATGCTTTTATATAATGTACCTAATATTTAACTCCAGCTGAGCTGGTCTAAATCAGGTGCTATAATATAGGAAGGAAGGAAGGAAGGAAAGGAAAAAAAAAAAAAAAAAAAAAAAAAAAAAAAAAAAAAAAAAAAAAAAAAAAAAAAAAAAAAAAAAAAAAAAAAAAAAAAAAAAAAAAAAAAAAAAAAAAAAAAAAAAAAAAAAAACTTTGTGTTTCCTTCTTTGT	0
bGalGal1.mat.broiler.GRCg7b	1	172464151	172464650	499	0	0	51	102.204	CTCTTCTCTTCTCTTCTCTTATCTGCTCTCCTCTCCTCTCCTCTCCTCTCCTCTCCTCTCCTCTCCTCTCCTCTCCTCTCCTCTCCTCTCCTCTCCTCTCCTCTCCTCTCCTCTCCTCTCCTCTCCTCTCCTCTCCTCTCCTCTCCTCTCCTCTCCTCTCCTCTCCTCTCCTCTCCTCTCCTCTCCTCTCCTCTCCTCTCCTCTCCTCTCCTCTCCTCTCCTCTCCTCTCCTCTCCTCTCCTCTCTCTCTCTCTCTCTCTCTCTCTCTCTCTCTCTCTCTCTCTTTTTTTTTTTTTTTTTTTTTTTTTTTTTTTTTTTTTTTTTTTTTTTTTTTTTTTTTTTTTTT	0
bGalGal1.mat.broiler.GRCg7b	1	174136651	174137150	499	1	2.00401	43	86.1723	GTGCTGCCAGAGTAAGAAGCTTACTTTTGACTGAAATCTGGCCTAGAGTTCCTAACTCATTGCTTCATTGTACATCTGTCACATGAAAGCTATCTTCCTCTTCCTCTTCTTTTTTTTTTTTTTTTTTTTTTTTTTTTTTTTTTTTCACTTTTTTTTTTTTTTTTTTTTTTTTTTTTTTTTTTTTTTTTTTTTTTCTCTTTTTTTCTAATATAAATATCAAAAAATGTGCACTGTGGCCTCTAGTTGCTTAGAGGTTTGTTTGGTTTTGTTTTGTTTTCCTACAGAGAAAGCTTGATTTCATGTTTCAGAACAGCACAGTCAATTGCTCTGGTCCAATATGTATTTTTTCCACTCTGACAAATCCTGT	0
bGalGal1.mat.broiler.GRCg7b	1	175909651	175910150	499	3	6.01202	46	92.1844	TTGTGCTGCAGAGAGCGGCCGGCAGGTGGCAGCATCGCCGCAGGAGGAGCCAACCGGACGGTCCTTTTTTTTTTTTTTTTTTTTTTTTTTTTTTTTTTTTTTTTTTTTTTTTTTTTTTTTTTTTTTTTTTTCTCCTCCTTCTTAATAGAGGAAATGGAAACACTACCATTATTATGCTCTTTTGTATCTGTTGCAGTTTCCATAGAAATAAATAGGAGGCATTATTTTCAGAGCAAGCTACATAAAACAGCACGGAGCAGGCCTTTCAACCATTGCCGCTATCTGGAGAGAGATGGTGGCTATTTTAGTCCTACACACCTGCAGATTCTGTAGCAAGAGCATCTGTGTCAAA	0
bGalGal1.mat.broiler.GRCg7b	1	175963651	175964150	499	0	0	70	140.281	TCTCCTCTCCTCTCCTCTCCTCTCCTCTCCTCTCCTCTCCTCTCCTCTCCTCTCCTCTCCTCTCCTCTCCTCTCCTCTCCTCTCCTCTCCTCTCCTCTCCTCTCCTCTCCTCTCCTCTCCTCTCCTCTCCTCTCCTCTCCTCTCCTTTTTTTTTTTTTTTTTTTTTTTTTTTTTTTTTTTTTTTTTTTTTTTTTTTTTTTTTTTCTTTTTTTTTTTTTTTTTTTTTTTTTTTTTTTTTTTTTTTTTTTTTTTTTTTTTTTTTTTTTTTTTTTTTTTTTTTTTTTTTTCC	0
bGalGal1.mat.broiler.GRCg7b	1	176311151	176311650	499	65	130.261	1	2.00401	ATATCTATTGATGTAAAGAACTGAAATCCTTAAAAATGTTTATGTGCCAAACACTGCTTAACTCTGGCAATCACAATTTACATACTGCTCAGGCAATGAAGTGTCAAAGAGTAAACAGAACAAAGAAACCATATGGAATTGATACACAATAGCATTACAAAAAAAAAAAAAAAAAAAAAAAAAAAAAAAAAAAAAAAAAAAAAAAAAAAAAAAAAAAAAAAAAAAAAAAAAAAGAGAGAGAGAGAGAGAGAGAGAGAGAGAGAGAGAGAGAGAGAGAGAGAGAGAGAGAGGAGAGGAGAGG	0
bGalGal1.mat.broiler.GRCg7b	1	176552401	176552900	499	1	2.00401	46	92.1844	GAGGAATAGACAGGAAGAGTGCGACATAAAAATCAACTGTTACATTTTTTGTAACAGCATTTTCTTTCTTTTTTCTTTATTTTCTATAACAAACTCTCACCTAACAATTTCTTGATTAGACAATTAAGTTTTCTGTTACACTACTAAGAAATTCTATATAAGGTGTGTTCTTTTTTTTCTTCTTTTTTTTTTTTTTTTTTTTTTTTTTTTTTTTTTTTTTTTTTTTTTTTTTTTTTTTTTTTTTTTTTTTTTTTTTTTTTTTTTTTTTTTTTTTATAACAAAACTCTGTAGTTTGTCTGTTAGTAATTAGAGCAAAGGATACATCTTTTGGAAATTTCTTAGCAGTCTCTCCAAGGTC	0
bGalGal1.mat.broiler.GRCg7b	1	177458901	177459400	499	1	2.00401	69	138.277	CCATAATGGAATTTTCAACCTGCTCTTTGAATCCTTAGATAGCAATCCTGAAATTATTTATATTTCTTTTGCAATACTGGTTTTGTGGAGTTAAAAATATTTGTGGTTTTATGCCTATATCATTCAGTATCTTCTGGTTTCTTCATTGCATTCTTTTTTTTTTTTTTTTTTTTTTTTTTTTTTTTTTTTTTTTTTTTTTTTTTTTTTTTTTTTTTTTTTTTTTTTTTTTTTTTTTTTTTTTTTTTTTTTTTTTTTTTTTTTTTTTTTTCTCTCTCTCTCTCTCTCTCTC	0
bGalGal1.mat.broiler.GRCg7b	1	177982401	177982900	499	48	96.1924	1	2.00401	TACTATATAGACACACTTTTGTGAAAGGAAATGTACATTCAAAATGAGTTGAAAAATAAAGAGTTTAATAATATACCTGTTCAACAGTATCATACAGTGTGAAACATTCCTATGGTAAATTTAAAGTAATTCAAGCTAGATGCCTTTCAGAGCTGCAGTGGCAAGTACAAAGCTTGTTGGCTTGATCCTCCAGAGTAGGCAGTAATGAAGGAATAACTCACGTTGCACACCTTGGAGGCCAGCAAAAAGGAAAAAAGAGAAAAAAGAGAAAAAAAAAAAAAAAAAAAAAAAAAAAAAAAAAAAAAAAAAAAAAAAAAAAAAAAAAAAAAAAAAAAAAAAAAAAAAAAAAAAA	0
bGalGal1.mat.broiler.GRCg7b	1	177992401	177992900	499	43	86.1723	1	2.00401	CAATTGCCAATCTAGTTACTTTGCTATTCATCTATTATAGGTTGATGATTCACTCAAGATTATCAGAGAGAAAAAAAAAAAAAAAAAAAAAAAAAAAAAAAAAAAAAAAAAAAAAAAAAAAAAAAAAAAAAAAAAAAAAAAAAAAAAGATCAGGAAATTGTTGATTTCAACATCTAATAAGCTGTAGAATGCATTTAAACTAAAATTAAACTATTCTTATTGGTAGAATCAAACAAATTTGTTAAAATTGCAAATAAACAGTGTATCTTACCTGAACTGAATTTGAGCTATTTTACTCTTCCTTCAAGTTATGTATACATTAAAGGACATACAGCTAATATATGCATTTTGGTTCTTTTGGTTTTCT	0
bGalGal1.mat.broiler.GRCg7b	1	178098651	178099150	499	44	88.1764	0	0	AGGCAGCCTTTGCATACTGTGGCCAGCAGCACAATCTGAAGGTTTCCTGCTACAAATGATGAAAAGTAATGCACTGCAAATGCCATCAGTGCATCAGAATTCCTTTCTGATCATGATAGTTTATATTTGTTAATGTTAAGTATGAAGCATAACTGAGACCTGAAAAAGATCAGAGCTATGTTATGCCTTGTTATTCAGAAGAAAAAAAAAAAAAAAAAAAAAAAAAAAAAAAAAAAAAAAAAAAAAAAAAAAAAAAAAAAAAAAAAAAAAAAAAAAAAAAAAAAAAAAAAAAAAATAGGTGGAAAAATTGTGTGTGCTCATTTCTGTAGTTATAGATTATGTCAGTTTGACATAATCTTAGTTACAT	0
bGalGal1.mat.broiler.GRCg7b	1	178880151	178880650	499	0	0	46	92.1844	TTTTTCTTTTTCTTTTTCTTTTTCTTTTTCTTCCTTTCCTTTCCTTTCCTTTCCTTTCCTTTCCTTTCCTTTCCTTTCCTTTCCTTTTTTTTTTTTTTTTTTTTTTTTTTTTTTTTTTTTTTTTTTTTTTTTTTTTTTTTTTTTTTTTTTTTTTTTTTTTTTTTTCCTTGTTCTTCTTTTATTTCTCTCTTTCTCCTTCTCCTATTTTAACCTCATTTATCAGATTGGAAAAACCTTGACTTTATAATTTTATTATGCTTTTGTAAGCCTTGAACACGAATGGACACTGAGCTGCAGCTGTGTTACTCATATTAGTCATCCTTACACTTCATTTGAAGAGGAAGTCAGTGCTGCAGGATGC	0
bGalGal1.mat.broiler.GRCg7b	1	180581901	180582900	999	1	1.001	128	128.128	TCCTTTCCTTTCCTTTCCTTTCCTTTCCTTTCCTTTCCTTTCCTTTCCTTTCCTTTCCTTTCCTTTCCTTTCCTTTCCTTTCCTTTCCTTTCCTTTCCTTTCCTTTCCTTTCCTTTCCTTTCCTTTCCTTTCCTTTCCTTTCCTTTCCTTTCCTTTCCTTTTTTTTTTTTTTTTTTTTTTTTTTTTTTTTTTTTTTTTTTTTTTTTTTTTTTTTTTTTTTTTTTTTTTTTTTTTTTTTTTTTTTTTTTTTTTTTTTTTTTTTTTTTTTTTTTTTTTTTTTTTTTTTTTTTTTTTTTTTTTTTTTTTTTTTTTTTTTTTTTTTTTTTTTTTTTTTTTTTTTTTTTTTTTTTTTTTTTTTTTTTTTTTTCTCTCTCTCTCTCTCTCTCTCTCTCTCTCTCTCTCTCTCTCTCTCTCTCCTCTCCTCTCCTCTCCTCTCCTCTCCTCTCCTCTCCTCTCCTCTCCTCTCCTCTCCTCTCCTCTCCTCTCCTCTCCTCTCCTCTCCTCTCCTCTCCTCTCCTCTCCTCTCCTCTCCTCTCCTCTCTCTTCCTCTATATGAAGTCATGGTTGAGGCCGATCTCTTCTTTTGCTAGAAAAATAAAAGGAGAGAAAAAG	0
bGalGal1.mat.broiler.GRCg7b	1	180778651	180779150	499	0	0	43	86.1723	CCTTCCTTCCTTCCTTCCTTCCTTCCTTCCTTCCTTTCCTTTCCTTCCTTCCTTCCTTTCCTTTCCTTTCCTTTCCTTTCCTTTCCTTTCCTTTCCTTTCCTTCCTTCCTTCCTTTCCTTTCCTTTCCTTTCCTTTCCTTTCCTTTCCTTTCCTTTCCTTTCCTTTCCTTTCCTTTCCTTCCTTCCTTCCTTCCTTTCCTTTCCTTTTCCTTTCCTTTCCTTTCCTTTCCTTTCCTTTTCCTTTCCTTTCCTCCATTTCCTTTCCTTTTCCTTTCCTTTAAAGAACGTAGAATGTCAGAGTCAGATTAACCTTCTCTATGTTTGCAGGACATTTGAAAAAAAAATCACTCTGTAAATGCTTGTTTGTATG	0
bGalGal1.mat.broiler.GRCg7b	1	180873151	180873650	499	1	2.00401	67	134.269	TAGATTTATTTTGAAATCTGAGTGTCATAGAAATTAGACTGATTTTAATTACACCAGAGTACTTCTTATGTTTTAGATACTGCCAACTCAATAATTCACCTTTTTTTTTTTTTTTTTTTTTTTTTTTTTTTTTTTTTTTTTTTTTTTTTTTTTTTTTTTTTTTTTTTTTTTTTTTTTTTTTTTTTTTTTTTTTTTTTTTTTTTTTTTTTTTTTTTCTCTCTCTCTCTCTCTTTCTCCTCTCCTCTCCTCTCCTCTCCTCTCCTCTCCTCTCCTCTCCTCTCCTCTCCTCTCCTCT	0
bGalGal1.mat.broiler.GRCg7b	1	181428151	181429050	899	127	141.268	2	2.22469	GCACCACACAGCTGTTTGACTATCTCACAGTATGGAAAAGAGCATAAAGAAAAGAAAAGAGAAAAGAGAAGAGAAGAGAAGAGAAGAAGAGAAAAAAGAGAAGAGAAGAGAGAAGAGAAGAGAAGAGAAGAGAAGAGAAGAGAAGAGAAGAGAAGAGAAGAGAAGAGAAGAGAAGAGAAGAGAAGAGAAGAGAAGAGAAGAGAAGAGAAGAGAAAAAAAAAAAAAAAAAAAAAAAACAAAAAAAAAAAAAAAAAAAAAAAAAAAAAAAAAAAGAGAGAGAGAAAGAGAGAGAGAGAGAGAGAAGAGAGAGAGAGAGAGAGAGAGAGAAAAAAAAAAAAAAAAAAAAAAAAAAAAAAAAAAAAAAAAAAAAAAAAAAAAAAAAAAAAAAAAAAAAAAAAAAAAAAAAAAAAAAAAAAAAAAAAAAAAAAAAAAAGGAAAAAAAAAAAAAAAAAAAAAAAAAAAAGGAAAGGAAAGGAAAGGAAAGGAAAGGAAAGGAAAGGAAAGGAAAGGAA	0
bGalGal1.mat.broiler.GRCg7b	1	181715551	181716050	499	58	116.232	0	0	GGAAGGAAGGAAGGAAAAGGAAGGAAAGGAAGGAAAGGAAGGAAAGGAAAAACGGAAACGGAAACGGAAAGAGAAACGGAAAAAGGAAGGAAGGAAGGAAGGAAGGAAGGAAAAAAAAAAAGAAAAAAGGAAAGGAAAAGGAAAAAAAGGAAGGAAGGAAGGAAGGAAGGAAGGAAGGAAGGAAGGAAGGAAGGAAGGAAGGAAGGAAGGAAGGAAAAAAAAAGGAGGAGGAGAGGTAGAAGAAGAAGAGGAAGAAGAAAGGAAAGGAAAAAGGAAAGGAAAAAGGAAAGGAAAAAGAAAAGGAAAGAAATTTGAGCAGTAGTCA	0
bGalGal1.mat.broiler.GRCg7b	1	181936301	181937300	999	86	86.0861	6	6.00601	CAGTTCTTTAGCTGATGCTTAGAAGTGATTTGTTGGCATGATAGGTTTTGTTAAGCTCTGCACAATGCAGCTCTTGAAAGTAGAAGATGCATTAATAAAGATCTGTGCTTATTTTCTTTTGAGGTCAAAAGTGTACTTAGATTAGATGGAAAGAAGAAGAAGAAGAAGAAGAAGAAGAAGAAGAAGAAGAAGAAGAAGAAGAAGAAGAAGAAGAAGAAGAAGAAGAAGAAGAAGAAGAAGAAGAAGAAGAAGAAGAAGAAGAAGAAGAAGAAGAAGAAGAAGAAGAAGAAGAAAAAAAAAAAAAAAAAAAAAAAAAAAAAAAAAAAAAAAAAAAAAAAAAAAAAAAAAAAAAAAAAACTATACTAAGAATGGTGTTGTGATATTTCACCAGTATCAGAGAGACACAGACAAACAGGAGTGAGAGCAAACCACAAAGTTTGTTAGCAGCTTGGAGCATCTATCATACAAGGAGAGGCTGAGGAGTCTAGGAATGTTCAGCTTTGAGAAGAAGATGAGAGAGCAGAAGACCTTGTTTATCTCCACAGTTACTTGGTAGATTTTCAGATCATAGAATGGTTTTTGGAGTGGATGTTAAAGATCATATAGTCCAACTTTGCCATCAGAGACTCCTACTACATCAGGTTATCATGTACTCTGCCTCGTCTTGAACACCTCCAGTGAGGCATCCACAGCTTCTCTGTGCAACATGTTCCAGTGCCTCAC	0
bGalGal1.mat.broiler.GRCg7b	1	183516801	183517300	499	41	82.1643	5	10.02	GACTGGCCAGCATAGTGGAGATTGTTGCTAAAGTAGGACTTTATCATACATCTGGAATGCTGCACCTGAAGAAGCTGTGGATGTATCCTTGGAGATGTTCAAGGATTTGGATATTCTCAGGCTGATCTGTTGGTGGAGAAAAAGTCAGCAAACATGACTGGAACTAGATGATCTTCAAGGTACATTCTAACTCAAGCTATTCTGTGATATTACGTTTCTGTGATTGAGTGTTCAATTTGCAGAAATCAAATGCAGTCAGACTATGGAAACTCCTTTATATTTCAGAAAAGAGGAGAAAAAAAAAAAAAAAAAAAAAAAAAAAAAAAAAAAAAAAAAAAAAAAAAAAAAAAAAAAAAAAAAA	0
bGalGal1.mat.broiler.GRCg7b	1	184240301	184240800	499	46	92.1844	0	0	CTGAGTTATTAAATAGTAATAATACCTTATCATACAATCACATGAGACACACAGAATAAGCATGTGAACATCTGTCACTCCACTGTAAAATGAAAACTAAATTACACGGAAAAGCATAAGTAACATCCAAAATACTGCATAGTTTATATTCTGATTTCTGAGAAAACTAAGGAGAAAAAGGTCATTTGGCATTGCATCTTACAGCAATCTTCTGTCCAAGTTGTGCTTTTCCAGTGTTATTGGTCAGAAAAGCAGATGTGTAAAAAAGTAGAAAAAAAAAAAAAAAAAAAAAAAAAAAAAAAAAAAAAAAAAAAAAAAAAAAAAAAAAAAAAAAAAAAAAAAAAAAAAAGAGAGAGAGAGA	0
bGalGal1.mat.broiler.GRCg7b	1	184444551	184445550	999	62	62.0621	5	5.00501	AAGAACTTACGAGAAAATGAAAAGGACAACTGCCTCTTTGTGTAAACAGCAGATTGCAGTATTGCTGTTCTCCAGGAATAAAAATATTATTTTCCAATACACAAAATGTATTTGTTTTTTTCCTCAAACCACATAACAACCACTAAAGAATAAACACTTGTCTTCCTTCCTCTCCATCTGTAGTCTCACGTTCATTGTCCTTGCAAAGTGAATATGCTCTTATTATTTATTTCCTGAAGTAGAATGATGTGTCCGACCTAAGACTGGAGAGAAAGAGAGAAAAGAGAGGAAAAAAAAAAAAAAAAAAAAAAAAAAAAAAAAAAAAAAAAAAAAAAAAAAAAAAAAAAAAAAAAAAAAAAAAAAAAAAAAAAAAAAAAAAAAAAAGGAAAGGAAAGGAAAGGAAAGGAAGGAAGGAAGGAAGGAAGGAAGGAAGGAAGGAAGGAAGGAAGGAAGGAAGGAAGGAAGGAAGGAAGGAAGGAAGGAAGGAAGGAAGGAAGGAAGGAAGGAAGGAAGGAAGGAAGGAAGGAAGGAAGGAAGGAAAAAGGAAAGGAAAAAAAAGGAAAAAGGAAAAAAAAGAAAAAAGGAAAATGGAATGGAAGGAGGAAAGGAGAGAAGGAAGGAAGAAAAGAAGAACAGAAGAACAGAAGAAAAGAAGAAGAAAAGAAGGAAAGAAAGGAAAGAAAGGAAAGAAGGAAATAAAGACTTATTTACTCCTGCATTTATTTATGTAATTTTATGTAGTGATACAGTGCAGAAACAAATACTCACTTGAAAGTTTCTTTAATACGTAAAACATGA	0
bGalGal1.mat.broiler.GRCg7b	1	184617801	184618300	499	56	112.224	1	2.00401	TGACCAAAGAGTGACAATGTAGGCAACATCTTTCACTAAATCAGGTTGCTCAAGCTCTATATAAAACTGTGATCACTATATATTTTAAAACATAGATACTCTTAAAATGTATTGATACCTACCATCTGAAAAAAAAAAAAAAAAAAAAAAAAAAAAAAAAAAAAAAAAAAAAAAAAAAAAAAAAAAAAAAAAAAAAAAAAAAAAAAAAAAAAAGAGAGAGAGAGAAAGAGAGAGAGAGAAGGATTTTGTTCTGGTACAGCTAGAGTTCATCTGCAAACAACTGTCATGAGCAATGAACCAGAAATTTGAATCACTTAACAGTACCTGT	0
bGalGal1.mat.broiler.GRCg7b	1	184733801	184734300	499	42	84.1683	2	4.00802	TTTGTGGAACAGTTAGCTGAGGACTCTAGCCAGAGAAAAACATTTTTAATAAAGTAATCCAAAATCAAAAAAGCATATAAACTTCTGAAGAGATTATCCAATAGATCACAGCCAAGGTCAGGACAACAGAGGAGAGGACAACAGAAAAAAAAGGAAAAAAAAAAAAAAAAAAAAAAAAAAAAAAAAAAAAAAAAAAAAAAAAAAAAAAAAAAAAAAAAAAAAAAAAAAAAAAAAAAACTGATACTTCATACTTTCAAGAGCTTTCCATCAACAGCAGACGTGGCTAACTGAAGTTATATGGAAGAAGTGTGCTCCATATAAAATGGCAACTACAAGACACATATTTTTAGAACAGAAGGTATAAATT	0
bGalGal1.mat.broiler.GRCg7b	1	185008801	185009800	999	86	86.0861	4	4.004	CCAGGACACAGCCAGGATACAGAGCAGAGATGCTCTGCTCCATCTGCCTGTGTTCCTGCCACAAATGGACTAGCAAATGCCTTGAGCCATACACAGGCAGAAGGCCAGGCTTACTGTCATCTGCTTTGTAAAATAGGATTGGTGCTTCCAAGGTCTGCATGGCAATCATGCTGTCAAGCAAACAGGACAGGAGAGATCTGAAGTTACTGCATGGAGTAAAATAAAAAAAAAAAAAAAAAAAAAAAAAAAAAAAAAAAAAAAAAAAAAAAAAAAAAAAAAAAAAAAAAAAAAAAAAAAAAAAAAAAAAAAAAAAAAAAAAAAAAAAAAGAGAGAGAGAGAGAGAGAGAGAGAGAGAGAGAGAGAGAGGAAAAAGGAAAAAGGAAAAAGGAAAAAGGAAAAAGGAAAAAGGAAAAAGGAAAAAGGAAAAAGGAAAAAGGAAATGGACAGAGGAGAGGAGAGGAGAGGAGAGGAGAGGAGAGGAGAGGAGAGGAGAGGAGAGGAGAGGAGAGGAGAGGAGAGGAGAGGAGAGGAGAGGAGAGGAGAGGAGAGGAGAGGAGAGGAGAGGAGAGGAGAGGAGAGGAGAGGAGAGGAGAGGAGAGGAGAGGAGAGGAGAGGAGAGGAGAGGAGAGGAGAGGAGAGGAGAGGAGAGGAGAGGAGAGGAGAGGAGAGGAGAGGAGAGGAGAGAGAAAGAAAAAAAGAAAAAAGAAAAAAGAAAAAGGAAAAGAAAAA	0
bGalGal1.mat.broiler.GRCg7b	1	185195551	185196050	499	5	10.02	44	88.1764	GACACGTAAAACTTTCTTTTGAAAGCAAGTGATTTCATTAAAAGCAAAATCTGTGAAAAGAGATTTGTAGGATATGTAACTTGCTTGAATGATTAAAAATTAATTATAGCAAGGAGGATGTAGAAACACATTAAGTCAGGATGCCAGTGTATGGAGACAGAGCTGCTTCTAAGATAGTATTCAGCTCCTTTTATTTTTTTTTTTTTTTTTTTTTTTTTTTTTTTTTTTTTTTTTTTTTTTTTTTTTTTTTTTTTTTTTTTTTTTTTTTTTTCACTCATTCTCCACATTTGCTGGACAGAGCAGATGCACTGCAACGTTTGAAAAGCAAAAATGATTCAGTGGTGCAATGCTT	0
bGalGal1.mat.broiler.GRCg7b	1	186167551	186168050	499	4	8.01603	42	84.1683	CTATATAGGCCTTTACTGCCTTAACTATATACTATTTCATTTACTAGGTTACTCAATTTCAAATAGTAATTTGCCACAGAAATTTAGTACTTTCTGTGAATGGATGATTGCTGGCTACATCCTACCTGTGCTAACACACAGCATACAGGTTCAGAAATCTTCCTGCTCACAGTTATAAGGACCTCAGACAACAGCATCTTATCTGTCAAAAACATAAAAGTGATATCATTCACTGGCCAAAACTTTCATTTCCTTTTCCTTTTTCCTTTTTCCTTTTTCCTTTTTCCTTTTTTTCCTTTTTTTTTTTTTTTTTTTTTTTTTTTTTTTTTTTTTTTTTTTTTTTTTTTTTTTTTTTTTTTTT	0
bGalGal1.mat.broiler.GRCg7b	1	187177301	187177800	499	42	84.1683	3	6.01202	TCCTTTCATGGAAGGTAAAAATGGCTTATTCTGTCCGACTGAGAGGAAACTGTAAATAGGAGATGTGGTCTGCAACTTGATGAACACTTCAAGCTCACAAGTTGTCAGTGCAAGAAGTGTTGTTTCCTCCTGCTCTCTGTCAGCTGTACTCTCCTCATGTTTGCCATGTACCAGAGCTGAAACAAAATAGTCACTTAACGGAAGAGGATAAAAAAAAAAGGAAAAAAAAAAAAAAAAAAAAAAAAAAAAAAAAAAAAAAAAAAAAAAAAAAAAAAAAAAAAAAAAAAAAAAAAGGTCTATCTCTCCTGGCAACAAAAAATTACGTTGGATTAGATGTGGTGTGAAATGCCTGTGGTAATTTTAA	0
bGalGal1.mat.broiler.GRCg7b	1	187820301	187820800	499	3	6.01202	42	84.1683	TAACTTGCATGTTAGAAGATTAGTGGATAGAATTTAACTGTTCAAAGAAGCATGTCAGCTCTGTTTAGCATACAGGCTTTGTAATATTTATTAGAGGACTAAAGCAAATTTTTTTTTTTTTTTTTTTTTTTTTTTTTTTTTTTTTTTTTTTTTTTTTTTTTTTTTTTTTTTTTTTTTTTTTTTTTTTTTCTACACATTCTTATGTTCCATGCACACTCTCCTGTGAGGTGTATGATAATGGTTGTGAGGTGATAGCACAGTTCCTTTGCTTCCACTGTGTCTGCTTTCCTCCTTGTTGTGATCAGTATCATTTGCACAGGTTGCCAGAACTTCTGTCAGAAGCAGTTGATGGTATAAAAGCCTC	0
bGalGal1.mat.broiler.GRCg7b	1	188221051	188221550	499	0	0	57	114.228	CCTCCTTTTCCTTCCTTCCTTTTCCTTTCCTTCCTTCCTTCCTTTCCTCCTTCCTTTTCCTTTCCTTTCTTCCTTCCTTCCTTCCTTCCTTCCTTCCTTCCTTCCTTACTTCCTTCCTTCCTTCCTTCCTTCCTTCCTCTCTCTCTCTCTCTCTCTCTCTCTCTCTCTTTCTTTCTCTCTCTCTCTCTTTTTTTTTTTTTTTTTTTTTTTTTTTTTTTTTTTTTTTTTCTTTTTTTCTTTCTTTCCTTTCCTTGTCCATAGCTAAAAACACAGTTTAAGCTGTTTATTTTCATTTACCAAAAAAAAAAAAAAAAGAATTTGGTTCATACCA	0
bGalGal1.mat.broiler.GRCg7b	1	188331301	188331800	499	47	94.1884	0	0	CGAAATTCCAAGTGATGACTTACTGGCAAAATAAGGAAAAAAAGATTGTATTTTAGACTGTATTTGTCAATTCTGACCTTCCTAATTCACTCTGATATGTCTTCCGCATTTTTGATAGAAAGGCTTCTGCAGATAATCATGTGAAAGGATCAGGAGCTTGCATGCTTTTTTTTTCAAAGAATTTTCAAGTTTAAAGGCTATCTCATATAACTGTTTCACATACATATCATGATATCCTCTGTAATTAAAAAGAAAAAAAATTAAGAAAAAAAAAAAAAAAAAAAAAAAAAAAAAAAAAAAAAAAAAAAAAAAAAAAAAAAAAAAAAAAAAAAAAAAAAAAAAAAAAAAAAAAAAAAGG	0
bGalGal1.mat.broiler.GRCg7b	1	191210051	191210550	499	0	0	70	140.281	TGAAGGAAAGAATGATCAGCTGTCAGGAATCTCTTCACGGTAAACATGCTTATTATGAGATCACAGACTATTAAGTAGAAAAAATTTAACTAGTAAGTAGACAGAGCTTTTTGATTACTCCTTACAAAATGTATTACTCAGTCCATGTTCTTTTTTTTTTTTTTTTTTTTTTTTTTTTTTTTTTTTTTTTTTTTTTTTTTTTTTTTTTTTTTTTTTTTTTTTTTTTTTTTTTTTTTTTTTTTTTTTTTTTTTTTTTTTTTTTTTTTTTTTTTTTTTTTTTTTTTTTTTT	0
bGalGal1.mat.broiler.GRCg7b	1	191318551	191319050	499	0	0	61	122.244	CTCTTCTCTTCTCTTCTCTTCTCTTCTCTTCTCTTCTCTTCTCTTCTCTTCTCTTCTCTTCTCTTCTCTTCTCTTTTCTCTTTTCTCTTTTCTCTTTTCTCTTTTCTCTTTTCTCTTTTCTCTTCTTTTTTTTTTTTTTTTTTTTTTTTTTTTTTTTTTTTTTTTTTTTTTTTTTTTTTTTTTTTTTTTTTTTTTTTTTTTTTTTTTTTTTTTTTTTTTTTTTTTTTTTTTTTCCTTTCCTTTTTCCTTTCCTTTCCTTTCCTTTCCTTTCCTTTCCTTTCCTTTCCTTTCCTTTCCTTTCCTTTCCTTTCCTTTC	0
bGalGal1.mat.broiler.GRCg7b	1	191649051	191649550	499	47	94.1884	0	0	GATATGAGTATATAAAATTTCTGATTTCTTTATATATATATATAATATATATAATTCTTACAATAACTCTGAATTTATTTAATTCAGATATTTCACAGATATTCCACGTGATTTTTTTTTTTTTTTTTTTTTTTTTTTTTTTTTTTTTTTTTTTTTTGGTCCTGGAGTCAAAACAAAGCAAAGCCTTAAATATTAGATACACAAAATAAATACGAAGGCAACGCCTAAAATAAAAATGCAATATTCAAGAAACTAAAGAAGAAAAAAAAAAAAAAAAAAAAAAAAAAAAAAAAAAAAAAAAAAAAAAAAAAAAAAAAAAAAAAAAAAAAAAAAAAAAAAAAAAAAAAAAAAAAAAAAG	0
bGalGal1.mat.broiler.GRCg7b	1	192128801	192129300	499	46	92.1844	1	2.00401	AGAAAAAAAACTTCTTTGTATTTTTGTAGGTATTATGTAGGTAGTTTAATGCATGCTGCTATTTTAAAAACTGGAAACAGAAAGGAAAAAAAAAAAAAAGAAAAAAAAAAAAAAAAAAAAAAAAAAAAAAAAAAAAAAAAAAAAAAAAAAAAAAAAAAAAAAAAAAAAAAAAAAAAAAAAAAAAAAAAAGAGAGAGATAGTAATGACCTTGCATGAGCATATCCACACATTTCAAATCTTCCTTCTGCAAGAGACTGACTGAGGATCCTAAATCAAATTGATTTTACGAGACTCAAATTAAAATCTGCATTTTCAGAGAAGTCTGCGTCCAGTTTAAAGCACAGGACAGAGCACTGAA	1	192129236	192129494	enhancer
bGalGal1.mat.broiler.GRCg7b	1	192421051	192421550	499	78	156.313	0	0	GAAGACATACACGCACAAAAAAAAAAAAAAAAAAAAAAAAAAAAAAAAGAATAATAATAAAAAAAAAAAAAAAAAAAAAAAAAAAAAAAAAAAAAAAAAAAAAAAAAAAAAAAAAAAAAAAAAAAAAAAAAAAAAAAAAAAAAAAAAAAAAAAAAAAAAAAAAAAAAAAAAAAAAAAAAAAAAAAAAAAAAAAAAAAAAAAAAAAAAAAAAAAAAAAAGGAGCAACCTCAGTCCTCCAGCTCTATCTGTTACAGTAAGAGGTCAC	0
bGalGal1.mat.broiler.GRCg7b	1	192436301	192436800	499	50	100.2	1	2.00401	ATTTGGCTGCATCTGCAAGTACCACAATGTAGAATGTTTTCTCCTTTTGGCTAAGATACTCATCCATGTGAGGATTTTAGAAACATGTTTTGCAAAGCTCAGGACTTCTTTCCTGTTTGGTTTAAGCACTAGGACTTTCTGGTGCATACAGCAGAGAAGTCTGCCATATAAAAAAAAAAAAAAAAAAAAAAAAAAAAAAAAAAAAAAAAAAAAAAAAAAAAAAAAAAAAAAAAAAAAAAAAAAAAAAAAAAAAAAAAAAAAAAAAAGGAACGAAGAAATAGGATGACTTAAAATCTTGGAGATCTTGGAGGCTGGAGGACTTTGATCACATCTGAAGACCTGATTT	0
bGalGal1.mat.broiler.GRCg7b	1	193127301	193127800	499	45	90.1804	4	8.01603	ACACAAATGAGGAGGCAGAGGTTTGAAGCACTATATCTCTTGCAGAGCCAACTACAGGATGCACGTTCTGTATGCCTCTGTCCTGATGCATGAAGTGGTCTCTTTCCAGCAGCCTCAGCCAGATGGAGCCTGGATCTCATCACAGGAAGAAAGAAGAAAAAAAAAAAAAAAAAAAAAAAAAAAAAAAAAAAAAAAAAAAAAAAAAAAAAAGGAGAAAAAAAAAAAAAAAAGGAGAAACAGGAGAGAAAGAGAGTAGAGAGAGACTTTCTCTAAACAATTCCTCATGTGAAAGTTATTCCAGACCTCTGACTATTCATTCTCAGAGTTCTTAATAGATCTACATTATATTTGG	0
bGalGal1.mat.broiler.GRCg7b	1	193531801	193532300	499	46	92.1844	0	0	CTGTGTGAGACATCACACACACAGAAGTTTGCCTGAGACCAAAGAGCCAGTTAACTACTGCAGCAAAATCTGAGGCTCATTTGAAAGACATTAATTTAACTAATATAATAAATACATAAATGAGATAAAAGGAGAAATAGGATATAGAGAAAAGACAAAAAAAAAAAAAAAAAAAAAAAAAAAAAAAAAAAAAAAAAAAAAAAAAAAAAAAAAAAAAAAAAAAAAAAAAAAAAAAAAAAGAAAGATATAGCTGGTACTCTGGTCTGAATTCTGCTTACTTTAACTGAGTCAGACCTTGTTATTCATCATTTTTAAATCTCTGTAGCAACAAGTCTAAACATTGTGAACTACAGGATATGTA	0
bGalGal1.mat.broiler.GRCg7b	1	193632551	193633050	499	0	0	53	106.212	TGAATATAGCCGTTTCGTCATTTACAACAAATTGGCATTTCCTGAAGTATTGTGATACTTTCGAGCTAAGTATGGCTCCACTAGGATTTTCATTTCCATTCTGGTAATATCTTATTACTTGTAACAATTGTGCTAGGTCAGATAAAAACATGTCTTGCATTCCTTGTTGAAGAGCTGCTGCACAGTAGACGTTTCAATGTGCTAAATGCACAAAGAGTTACAAGTATGCAAGTTTTTTTTTTTTTTTTTTTTTTTTTTTTTTTTTTTTTTTTTTTTTTTTTTTTTTTTTTTTTTTTTTTTTTTTTTTTTTTTTTTTTTTTTTTTTTTTTTTTTTTTTTTT	0
bGalGal1.mat.broiler.GRCg7b	1	193725301	193725800	499	44	88.1764	0	0	GTGTTCAAGAACTGTGAAGATGTTGCACTGAGGAACGTGGTTAGTTATGGTGGTAAGTTGTTGGACGTGGTGATCTTTGTGGTCTTTTCCAACCTTGATTAGTCTACGGTGCTTTGATTTGTACTGAGGAGTACATCCTGAATGAATCATTCACTGTTTCCATGTTTCTTTCTAAGAAGACTGAAACAAGAGATAAGAAAAGAAGAGAGATAAAGGAAAAAAAAAAAAAAAAAAAAAAAAAAAAAAAAAAAAAAAAAAAAAAAAAAAAAAAAAAAAAAAAAAAAAAAAGAAAAAAGAAAAAGGAAAAAAGGAAAAAAAGGAAAAAAGGAAAAAAGGAAAAAAGGAAAAAGAGTAGATTGTTGATACA	0
bGalGal1.mat.broiler.GRCg7b	1	194026051	194026550	499	3	6.01202	48	96.1924	AGCACCGCAGCACAGTTAGGATGACTTTCAGAGCAGACTCTCCTCTCCTCTCCTCTCCTCTCCTCTCCTCTCCTCTCCTCTCCTCTCCTCTCCTCTCCTCTCCTCTCCTCTCCTCTCCTCTCCTCTCCTCTCCTCTCCTCTCCTCTCCTCTCCTCTCCTCTCCTCTCCTCTCCTCTCCTCTCCTCTCCTCTCCTCTCCTCTCCTCTCCTCTCCTCTCCTCTCCTCTCCTCTCCTCTCCTCTCCTCTCCTCTCTCTCTCTCTCTCTCTCTCTCTCTCTCTCTCTCTCTCTCTCTCTCTCTTTTTTTTTTTTTTTTTTTTTTTTTTTTTTTTTTTTTTTTTTTTTTTT	0
bGalGal1.mat.broiler.GRCg7b	1	194042051	194042550	499	4	8.01603	45	90.1804	CCATAGACCACAGCCACAGACCGCATCCACAGCCTACTGCAGAGCACAGACCGCAGACCGCATGCACAGACCGCATGCACAGAGCACAGCACAACCACATACCACAGCCACAGACCGCATCCTCCACAGACCGCATCCTCCACAGCCTACTGCAGAGCACAGCCACAGACCACATCCACAGAAAGCAGCCACAGAGCACAGCCACAGAACGCAGCCAGACCGCGGCAAGGTAACACAGACTCCACCACACAGCCGCCGGTCAGCGTCCTCAGTCCTACAATAGGCGTGATCTCAGGTAGCTCCGAACCACCTCCTCCGCCTCGCGCTCTCCGCCGCCAACCTCCACCTCCAG	0
bGalGal1.mat.broiler.GRCg7b	1	194043051	194043550	499	46	92.1844	1	2.00401	GCCTGCGGCGGAACCGGAAGTGAGTCACGTCAGAGGTGAATCAAGAGTCGAGCAGTTTAGGCAGATTCAGGTAGCGGCGCGGAGCGGCCTGGATTCTGGCGGAGGTGTGTGAGGCTTGTGTGCAGGATATGTGCAGCGAGTCGGCACGGCTGTGCGCTGGAGGCCGAGTGCTGTTGGAATGGAGGTGTGTGTGCGAGTGGACGTGGCCTGCGTGTGGAACTGTGTGTGTCCTGAGGAGCCACGTAATGAGTGTTTATGGAATGTCTGGAAGTCTATGCTTTGCTCTGAGCGCTGCGTGTGGCTGTACGATGCGCACTGAGTGTTGAACGCTAGGCAGCACTATCCTAATGGTGCTTGA	1	194042563	194043141	promoter
bGalGal1.mat.broiler.GRCg7b	1	194061051	194071550	10499	205	19.5257	797	75.912	CCAAACTGCAGCTACCGGACACGTTCCACATTCATCAAAGCCAGAAAAGCCAGACCAAAGGCACCAAGGCCAGATCTCACATCTCAGGAGAGCGGAGATGATCCAAGGCAGGACACAAATGACACACAGATGAAAGGCAGATCCAGACAAACCGTGAAAGGCAGGTGACAGGAAGATCCAGACAAATGACTCCACACAGATGAAAGGACACAAATGACACACAGCCTCTGATCCAAGTTAGATCCAGACAAATGACACACACACAGATGACAGGCAGATCCAGACAAACTCTAACCTGAAACAGCTCCAGCTCACTCAAGGCAGGAGAACACAAACTCTGACACACAGATGAAAGGCAGGACACAAATGACACACAGCTCCTCACCAAAGGCAGGAGACAGGAAGATCCAGACAAATGACACACAGCTGAGCAGGCAGGACACAAATCCTGACTCCACACAGATGACAGGCCTCAGATCCAGACAAACTCTGAAAGGCACCATAAAGGCAGATCCAGACAAATGACACACAGCTGACCAAAGGCAGGAGACAGGCTCAAGATCCAGACAAATGAAAGGCAGGAGACAGGAAGATCCAGACAAATAAGAAACAGCTCCAGCTCACTCAAGGCAGGAGAACACAAACTCTGACACACCTCTGATACACTCCAGCAAGGCAGGGGATCCAGACAGCCAACACACAGCTCCAACTGAAAAGGAGGCCTATACAGGACATCCAGACAAACTCTGACCTCACACAAAGGCTCCAGTTAAAAGGCAGATCCAGACAGAAGACAAATGACACGCAGCTTCAGTTGAAAGGCAGGCTCACAGGCCTATGCAGAAGAAGACAAACTCTGACACACAGGAGACACAAAGCTCCAGCTGAAAAGACAGATCCAGACAAATGACACACAGCTGAAAGGCAGAAGACAACAAAGGCTCCAGCTGAAAGGCAGATCCAGATCTAGGCAAGAAAGGCAGGAGCTCCAGGCAAGTGCAGATACACACAAGGCAGATCCACACCGAGAGACACCGACAAACACACATACACACCTTACCTCAAGCGCCTCCGTTTATGCGCCTTCGCTTAGGCGGCCGCCATTCAAACGCCTGCCTTCCTCCATTGGCCGGCTCCGCGGTGACGTGTCATCGCGCGATTTGCCGCGCTTCCGAGCGCGCTGAAATCTCCGCCGCGTCCGAAGTCTCGCGAGAGGCGCGCACGCTAGAGGCGATGTGTTAGGACGTTGCCGTGGCAACGGCGGAGCGCGCTGGCCTCCAGTTATATATTTGTGTTGGCTAAATAAGGCCAAAGACGTGTGGCACCGAGCACGTATGATCCAGTGTATGTGTGCTGCGGTGCACGGCCAATGTCGTTGTGTGTATTTATGACTGTGCGCTGCTATGTATGACTGATGTCTGTGTGCTGTGTGCTTTAGACAATTGCTGTGCTGCAGCAGGACCAGGTATAGGTGTGTATGTCGGAGACAATCAGGTATAGGTGTGTATAACAATCAGGTATAACTCCAGTGAGCATCGCTGTGCATTGCCAGGCTGCACAGCGATGCCATGGCTGGAGCTCAGCCTCGACTTCTCCTTCCGTCTGCGTATGGATGAGTATGTGCAAATTGTGAGCATATTTCGCTATCTCACAGCTCCACACAGATCTGAGTGACGGCTCTATGGTACGCCTGCCTTACATGAGCAGCCTTTGGCTGCACATGCAGCGGCTCCTGGCCGACACACAGCTCCGTTGGCTCGACCTGTCCTTCAACTGCCTGACCGCCATTGAGGTGAGAATGGACAACTGAAGGTCACAGTGCAATAACCAAATGAGCTGTACACCACTATTTTAACCAGGTGCTGACCACGCTGTTGCAGAGCCTCCACCTGCACAACGCCATCGGCTGCCTGAGCGAGGTGGACAAACTGGCTCTGAGGCAGCTGCACCGCCTGACGTTGTGTAACCTGGAGAAGGAGAGCTACAGGTAGCAAAAAAGCTGTAAGTGGAACAAATCAAACCACCTCACTGAGCTAACCAGGCGCTACGTGCTGGTGCTGCAGCTCAGCACCTTGGATTTCAGTGCTGTGAAACAGGAACACAAGGTGGCAGTGTAACACAACCAGAGCCGGCGAGAGCGAGCTTCAGAATGAGAGGTAGCAAAAGCCACACAGCACTGCGCTGCATAGCGAACCAGGATGCCGCCGTTTGCACAGCCTTTGTGGCACTGCTGACAATGCAGGAGGATGAGGAAGAATCACAATGCTATCGCAGCCATTTCTCTTTGAGAGAATTTACACGGTTACAGTGTCACACACACACACACATCCTACAGCCACACCACCATCAGTACAGCTGACGAGGCGATGCTGAGTCACACATGAGAGCTCAAGTCTTTTTTTGGCAGCACCAACATCCTTGAGGAGGAGCAGCAGGTGAAGAAGGCGCCAGGAACCACCTAGCAGCGAGATGTTTGTAGCGGCAAATATACAACGCTCCAAAAAAAAAGAAGCCAACAGAGCAGGTAATGAATGAAACAGCCAACGCACACTGCTGAGCGACCAGGTACACAGAGGAGGCTGGATGTGTTTTTATCTGCGATGGCAGAAGGAGAATAATTAAAACAAAACCAAAAGAAAAAATAGAAACGAGGAGGAGGATGGAGGAAGCCGATAAGGTCTCCTCCAGCATGCAGCTCCTGCCTGTTATGAAAAGATGTCAGAGCAATGAGGCTGCAGCCTCACTGATGCATACAGTGAAGAAGCCACAGCAGCGCTGGTGTCTGTAGCGCTGGTGTGTATGTACAAGTTCTGTGCCGTGATGAAAGGAGAAATAAAGACAAAAAGGAGGAGGAGAAAAAAATACAACTCTAAAAAAAAAAACATAAGCCAACCAAAGAAACCGGTGAAGCTGTGCTTTCTCAGATGCCAAACTGTACAACCAGTTCTTCTTTCGCATCGACGCGGATCTGTGAGAGAGCGCTGAAGGCGTAGGCAGCTATCCATACCTGAAGAAAAAGATCAGCCAGCATAGCACCATTAATGCTCTCGGATGGTTGTGATGTACTGTCGCTCCTCACCTGCTGCAGGTCTGTGAAGACCTCGCTGGCCAGCACCTGGTGTTGGTTGGTGAGAGATGGCAGCAGAAGCTTCTTCCAGTGCGTCAGGTTGTTGCTCAGCATAGCCAGGCGTGTGCTGATGATGATGTCTCCATGAGTGGCGCCTCAGGAAATTGTGCTGGAGAGGAGCAACCTAAAATTCGCAGCACCTGTACTGTCTGTCCATGTATTCGTGCTGCTCCATCTGCGAATCCGCTGCCGACACGTCAATGATGTTACTGCAGAGACATGATCACTGTTGACCACATTGGCTGTTGGCTCTTAGGTGTTTTCTTCTCTTCATGGATGTGATGGCGTCCACAAGTGGCATTCATCAGTAACACTGAACGCCACGGAGATGCGCTTTTGGCCGAGGATCACGGAGGTGTTTTCCAGCCGTGGTCCTCTGACACCATTATGGCGTATTAAAGAATCCAATCTCAGCCACAACAACCAATTCGAATTGAGTCCACCACTGAATCAGCGCCGCGTAATGGCTCCTAAACAAGTGCCACGACCAAACAAACTTGCTAAAGTTTCCTTATAACGGAAAACAGAACACCTCTCACATCAGCCTCCTTGCAGATGCGCTGACAGTGAGTCTCTCAGTGCTTTAACTCCGAACAGTTTACATTGCCTCTCTCTGAGTGTGAGATACGGAGCAGGCAAAGCCGTGGACTGTACTTACATGGCCGTCTTGGCGAGGATGGAGGACAGCATGGCCTGCTCGTCGGTGCCTGACAGGCTGTGACAGCTCTGCTCTGCTCCATTCAGTGCCTTGTTACTGGCCGCCGGCTCCAGCAGCCGTTTCGTTTCTTCTTCCTATAATTAGAAAAGAAGGAAGAGGTTCTGGTTCACGTAACGCAGAGCGGCTCCTCTTCAATCCACCTCAAAGCAGCGCTCGCCATCCAAGAGCAGTAAACACAGCGGTCTGACTCAACTGCATTCAGTCAGGACGTTCCTTGGTCCTCAGACAACATCCACACTCGCTCACCAACAGCTTTATGTCCTTCTCACGTTGTGGCAAAACCTGTGAATATTCCAGGCCACAGATATAGTCCAACATTGATCACAGGCATAGTACATAGGTACAGGCAAAACACCACAGGCCTCATAGTACATTGATCACAGGCATAGTACATAGGTACAGGCAAAAGAACACAGGTGCAACACAGAAACAGTTCCACACAGTCTCCATAAGTCTGTACAGATCCACACAGGTACAGGCATAGTCCACAGACAAGAGACCACAGGCATAGTACATAGGTCCGACAGGTACACCACAGGCCTCATAATACATTGATTACAGACCATAGGCATAGTACATAGGTCCACAGGCAAAAGAACACAGTCTCCATAAGCTATAGATCCACACAGGTACAGGCATAGTCCACAGACAAGAGACCACAGACATAGTACATAGGTCACACAGGCAAAAGACCACAGGCTCCATAAGCCTCAACGGATCCACACAGGTACAGGCCACATGAACACAGGCAAAGCACCACAGGCCTCATAGTACATAGGTCCACAGGCAAAACACCACAGGTACACCAGAGGCCTCATAATACATTGATTACAGAATAGGCATAGTCTCACATAGGTCCTCCATTGACAAAAGACCACAGGTACACCACAGAAACAGTACAGAGTCCAAAGGCCTCCACAGAACACAGGTATAGGCCACATGAACACAGGCAAAGCACCACAGGCCTCATAGTACATTGATTACAGACCACAGGCATAGTCGCACATAAGTCATAGGCAAAAGAACACAGGCCTTGCACCACAGAATCCACAGTCCACAAAGGCCTCTACAGAACACAGATACAGGCATAGTCCACATGCAAAAGGCCACAAGCTACACCACAGGCCTCATAGTACATTGATCACAGGCATAATACATAGGTACAGGCAAAAGAACACAGGTGCACCACAGAAACAGTACACAATCCACAAAGGCCTCTACAGAACATAGCTGTATAGGCATAGTACATAGGTCACAGGCAAAAGAACAGAGGCCTTGCACCACAGAAACAGTACAGAGTCGCAAAGGCCTCCACAGAACACAGGTATAGGCCACATGCACACAGGCAAAACACCACAGGCCTCATAATACATTGATTACAGACCACAGGCATAGTACATAACCTCATAGTACATATGTCCTCCATAGGCAAAAGAACACAGGTGCACCACAGAAACAGTACACAGTTCCATAAGTCTCTACAGATCCACACAGGTACAGGCATAGTCCACAGACAAGAGACCACAGACATAGTACATAGGTAATCACACAGGCAAAAGACCACAGGCTCCATAAGCCTCAACAGATCCACACAGGTACAGGCATAGTTCACAGACAAGAGACCACAGACATAGTACATAGGTCACACAGGCAAAAGACCACAGGCTCCATAAGCCTCAACGGATCCACACAGGTACAGGCCACATGAACACAGGCAAAGCACCACAGGCCTCATAGTACATAGGTCCACAGGCAAAACACCACAGGTACACCAGAGGCCTCATAATACATTGATTACAGACCATAGGCATAGTCTCACATAGGTCCTCCATTGACAAAAGACCACAGGTACACCACAGAAACAGTACAGAGTCCAAAGGCCTCCACAGAACACAGGCAAAGCACCACAGGCCTCATAGTACATTGATTACAGACCACAGGCATAGTCGCACATAAGTCATAGGCAAAAGAACACAGGCCTTGCACCACAGAATCCACAGTCCACAAAGGCCTCTACAGAACACAGATACAGGCATAGTCCACATGCAAAAGGCCACAAGTACACCACAGGCCTCATAGTACATTGATCACAGGCGTAATACATAGGTACAGGCAAAAGAACACAGGTACACCACAGAAACAATACACAATCCACAAAGGCCTCTACAGAACATAGCCGCTATAGGCATAGTACATAGGTCCTCCATAGACAAAAGACCACAGGTACACCACAGAAACAGTACAGAGTCCACAAAGGCCTCCACAGAACACAGGTACAGGCCACATGAACAGAGGCAAAGCACCACAGGCCTCATAATACATTGATTACAGACTATAGGCATAGTCTCACATAGGTCCTCCACAGGCAAAAGACCACAGGCCTTACACCACAGAAACAGTACAGAGTCCAAAGGCCTCCACAGAACACAGGTATAGGCCACATGAACACAGGCAAAACACCACGTAGGTCACAGACATAGTACACAGGCCTCACAGACATAGTACACAGGCCTCATAAACCTCTACAGATCCACACAGACCTTATAGGCCATAGGCAAAACGACACAGATACACCATGCAGGCCACAGTACACAGGCCTCATAAGCAACAGAACATAGATGCAGTCCTACACAGGCATAGGCCTCCACAGGCATAGTACACAGGCAAAACAACACAGGTCCTACACCACGTAGGCCACAGACAGTTTCCACACACCTCATAAGCCTCGACAGATCCACACAGGTACAGACATAGTCTATAGGTACACCACAGAAACAGTACACAGGCCTCATAAGCCTCCACAGAACACAGGTGCAGGCATAGTCCTACGTAGGTACAGATAGGCCACAGTGTGTATGCTATAAAACACAGACACAGTACATAGGCTCCATAGGACACACGCATAATACACAGGCGCCATAGGTCACAGGCACAGTCCATATTCCACAGAGGACAACAGACTCACACAAGACATAGTACACAGACCACAAACACCTGATCGGAGGCCTCAGCCTCGGAGCTATAGCAGCAGATGACGCGCCGCCGCCGCTACGTCCGGCAGCCGCACCGCTGTCACGTGAAGGAGCGACGACCACACTCTCACCACTTCCTCTTCCGGTCTCTCCTCGTCACGTGGAGGCGAGCCAATAGGAAGAGAAGAACACCGTTCACACTTCCTCTCCTCCGAGCCGCAAGGCGGCGCCGTCACGTGAGAAGGAACCAATCAGCGAGCAGCGCGCGGCGACTTCCGGCTAGCGTGAATACGCATGCGCGTAGCGAGTCCTAGTGCTAGCGGCTCTCGGAGGAAATAAAAAAATAAAAGCACGTGGAGTGCGTGGTTCGGTGCGCTGCCGGCACTGAAGGCCATATAGCACACCTCTGTTCCGCGACATCGTCCTTATCTGTGCCTCAGCTCTGCATCGGAACTCATCGTCTGTATATTAACGTATAAGCCTTAGCTCTACTCCATCATATCATCCTTATCTCTACATTTATGCTCCATCATATCTGAATTACATCATCTCTCCTCAATCATTCCATATTATATTTGAATTCCTACATCACACCATACATTAATATCCTTACCTCTACATCTCTATATTACATCCTATCATCCTTATCTCCATCATACATCATCCT	1	194060655	194061169	enhancer	1	194062741	194062915	promoter
bGalGal1.mat.broiler.GRCg7b	1	194071551	194073550	1999	10	5.0025	185	92.5463	ATCTCTACTCCATTATATCTGAATCCTTACATCACACCATCACTACATTCCTAATATCCTTAGCTCTATCCTATCTTTATATTACCTCATATTCCAATTATTACTCCATATCTCCACCATCACTAATTACACCATCATTATCTCTACATTTCTGCTCCATTATATTTGAATTACATCACCTGAACATCTCTACTCCATCATCAATATTCTTAGCTCTATATCTCTATATCACATATTCCAATTATCTCTACTCCATCTCCTTTACACTCCATCATCCTTATCTCTACATTTCTGCTCCATTGTATCTGAATCACATCATCTCTACTCCATCATACACCATCACTACATTCCTAATTTCCTTACGTCTGCACCATCTCTACTCCATTACATATCATCCTTATCTCTACATCGCTCCTCCATCATACATCCTTATCTCTACTCCATTATCCGATCTGAATCTCTACATCTCCATAATCACTACATTCCTAATATCCTTATCTCTACACCTCTATATTACATCATACCTCATCATATCATCCTTATCTCTACTCCACCTCTACTCCATCTCCATATCCAAATCCTTGCTCCATCATACACCTCTATCTGTATATAATCCTTATCTCTACTCCATCTCTACATTCCTATCTCTACTCCATCTCTACTCCATCATACACCGCCATCACTACTCCATTCCTAATCCTTATCTCTACATCTCTATATCCGTACATATCTGAATTACCTCATCACACCTCTACTCAATCATATCATCCTTGTCTACTCCATTATATCTGAATAACATCTCTACCTCATCAGTACTCCATCATAAAATATTCCTATCCATTCATATCCTTATCTCTACATCTCTATATCCGTACATATCATCCTTATTTCTGCTCCATCATATCTGAATTACCTCATCACGTCTCTAATCAATCTCCATATCATCCTTATCTCTACTCTATTATATCTGAATTTATTTACCATTACATCCTATATCATATCATTATCTCTACATATCTGAATTTCATCATATACCATTCCATTACCTTTATCTCTACATATCTGAATTTCATCATTACATATCATTATCTCTATATATCTGAATTTCACCATATATATATTACCTTTATCTCTACCTCCTATCTGAATTCAATATCATTATTTCTACATATCTGAATTACATCACCTGATCATCTCTACTCAATCATATCCACGTTCTTATTACCTCATCACCACCACTCAGAGTAACCGGATCCTGCTCAGATGGCTAAGGTGTCACCATCAATAATTGAGCGCAGAGCAGAGGGCTGAGACACACTGAGCACAACCAGAGGTGGACCACTGCAGGGAACCTACAGCTCTCAAGGTTTGTGAGAGGAGGTGCAAATTCGTAGTTGTAGGAGCCAGCACTGGC	0
bGalGal1.mat.broiler.GRCg7b	1	194079051	194089550	10499	780	74.2928	387	36.8607	GGTGTGGCCAAGCGCTGATTGACAGCTGAGTGCGCCGAAGGTGTATCTGTCATTATCTGCCAGTATCTGCTACATTTACACTGACAATCTGTTCCAGCATTTTGGACCAAAGGTACCTCACTATGGACAAATGGTGGCATTTACCAGTGGTATCTGCCTCCAGCTTCTGAGATCATTATTTGCTATGGCATTTACCAGTGGTATCTGCACCTCCAGCTTCTGAGATCATTATTTGCTTCTGGTATCTGCTCAAGGCACTCTGATTATCTGGACATCTGTCCACATTTGGAGCCATCCACGTGTATACACCTCTGGAGTATCAGAACAAACATAACAGCTTCTTTGCTCCAGTATTCAGTGCTCACATAATATGGTGAGTGAGGAGTGTGTTATAAAGGCTGGTTTACAGGAGGAAGGAATGGAGGAATCCACGTGCTGGCACCGATCTGTGAACCAATTGCACGGAGCCACTAGCCACCGGTGAGCGCTCCTATTATCCGTCATCCGTCATCCGTCCATCACTGACACGCACATTTGACGCTGACACGTGTCACTCAATTGTCACCGCCGCCGCCGGCGACTTTGTCAGCAGCGCAGAGCACGTGGCAGAGACAGCGGTGCCAAAATCCTCGGTGTCACCAACCGGTGCCACGCTGTCATGGCGTTATCCGTGCTGGCGCTGCTGGCGCTGAGTTCGGCTCAGGATTCGCTGCTCAACATCTGCATGGACGAGCATCACAAATCCAAGCCAGAAGGACAGCTCTATCAGGTGAGCTGCGGCGTGACATTTGCCACCACATGGTGGTGTCATATCGCCTCCTAACATTTGCCACCACATGATGTCCTGTCTCTCCATGCCATTTGCCACCACATGATAACATACGATGTCACGTCTCCATGTCATTTGCCACCACATGGTGGTGTCATATCTCCATGTCATTGCGTACGACATGGTGTCACGTCTCCATACCATTTGCCACCACATGATGGTGTCATATCTCCTAACACCTTTTGCCATCACATGGTGATGTCATATCTCCATGTCATTTGCCACCACATGATAACATACGATGTCACATCTCCATGCCACCTTTTGCCACCACCACATGGTGTCATATCTCCATGTCACCTTTTGCCACATGATGCCACATGGTGGTATCACGTCTCCGTGCCATTTGCCACCACATGGTGGTGTCATATCTCCATGTCACCTTTTGCCACCACATGATAACATACAATGTCATATCTCCATGTCATTTGCCACCACATGGTGTCCTGTCTCTCCATGACATTTGCCACCACATGGTGGTGTCATATCTCCATGTCATTCGGTACGACATGGTGTCACGTCTCCATGCCATTTGCCACCACGTTGTGGTGCCATGTCTCCATGCCATTTGCCACCACATGATGTCACATCTCCATGCCATTTGCCACCACATGGTGGTGTCACATCTCCATGTCACCTTTGGATGCCACCACATGATAAAATACAATGTCACATCTCCATGCCATTTGCCACCACATGGTGTCACGTCTCCATGCCATTTGTCACCACATGGTGGTGTCATATCTCCATGTCACCTTTGGATGCCATCACATGATAACATACGATGTCACATCTCCATGCCACCTTTTGCCACCACCACATGGTGTCATATCTCCATGCCATTTGCCACCACTCCATCGTGGTGTTATATCTCTGTGTCATTAGGTGCCACCACATGGTGGTGTCTCCATATCCGCTCCATGTCACCTTTGGATGCCACCACCTCTAGGTGCCACCACATGGTGCCACGTCTCCATGCCATTTGCCACCACATGGTGGTGTCATATCTCCTAACATTTGCCACCACATGATGTCACATCTCCATGCCATTTGCCACCACATGGTGGTGTCATATCTCCATGTCTTTTGCCACCACATGATAAAATACAATGTCACATCTCCATGCCATTTGCCACCACATGGTGTCACGTCTCCATGCCATTTGCCACCACATGGTGGTGTCATATCTCCATGTCACCTTTGGATGCCATCACATGATAACATACGATGTCACATCTCCATGCCACCTTTTGCCACCACCACATGGTGTCACGTCTCCATGCCATTTGCCACCACCTGATGGTGTATATCTCCATGTCACCTTTTGAATGATGCCACATGATGTTGTCACGTCGTGCCATCTGCCACCGTCGCAGTGCGTGCTATGGAAGGACAACGCGTGCTGCACTGCCAACACGAGCATAGAGGCGCACCACCAATCCTACCTGTATGGCTTCAACTACCACTGCGCCATGGCGCAGCGCTGCAAGAGGCACTTCATCCAGGACACGTGTCTGTATGAGTGCTCAAACCTGCCGTGGATAGACCAGGTGAAATGCCAGGAGTGTTTTTGCTCTATGACTATGTGTGTTAGCGAGGTTTGTCAGTACTGAATCTTTGAGTATTTTAGGTCTTTGTTGAGAATGTGAGGCTTTGGTATTTGTGGCGTTCGGAAGTATTATTGAATAGGCTTTGTCTTTGTGGCTTTGGAGAGTATTTGTTGAGAATGTGAGGCTTTGAATCTTTGTGAATAGTCTTTAGAGTAGGATTTGTGGCATTGTGGAGGATTTTTGCTCTATGGAGACTATGAGTGTTAAGATTTGTCAGTACTGAATCTTTGTGGCTTTGAGTATTTGGTAGCTCTATGACTATGGAGTGTTAAGATTTGTCAGTACTGAGTCTTTTTGCTCTATGACTATGTGTGTTAGAGAGGTTTAGTACTGAGTCTTTGAGTATTTGAGTTGCTCTATGAGAGCGATGTGTGTTGGAATGAGGTTTAGAAGTATTGAGTCTTTGTGGCTTTGAGTATACTAGCTCTATGACTATGGAGTGTTAAGGTTTAGTACTGAGTTGGCTTTGAGTATTTCTTGCTATATGACTATGAGTGTTGGAATGAGGTTTAGGAGTATTGAATCTTTGTGGCTTTGAGTATTTTAGCTCTATGACTATGTGTGTTGCGGAAGGTTTAGTATTGAGTCTTTTATTTGTTGCTCTATGACTATGTGTGTTAGCGAGGTTTGTCAGTACTGAATCTTTGAGTATTTTTGCTCTATGGAGACTATGTCTGTTAAGGTTTAGTACTGAATCTTTGTGGCTTTGAGTATTTTAGCTCTATGACTATGTGTGGTGCGGCGGAAGGTTTAGTATTGAGTCTTTGTGGCTTTGAGTATTTGAGTTGCTCTATGACTATGAGTGTTAAGGTTTAGTACCGAATCTTTGTGGCTATGAGTATTTTAGGTCTTTGTTGAGAATATTGGCTTTGAGTATTTTTGAATCTGTGTATGTGTGGCTTTGAGCGAGATTTTTGCTCTATGACTATGTGTGTTAGAGAGGTTTAGTACTGAATCTTTGTGGCTTTGAGTATAGTAGCTCTATGACTATGTGTGTTAAGGTTTAGTATTGAGTCTTTATGTTGCTCTATGACTATGGAATGTTAAGGTTTGTGAGTATTGAGTCTTTGTGTTGCTCTATGAGGACTATGAATGTTAAGGTTTGTCAGTACTGAATCTTTGTGGCTATGAGTATTTTAGGTCTTTGTTGAGAATATTGGCTTTGAGTATTTTTGAATCTGTGTATGTGTGGCTTTGAGCGAGATTTTTGCTCTATGACTATGTCTGTTGGAAGATTTGTGAGTACTGAATCTTTGTGGCTTTGAATATTTTAGGTCTTTGTTAAGAATGCGAGGCTTTGTTATTTGGAGTGGCTTTTAGTATTTTTGAATCTTTGTGGCTCTGAGTATTTTAGCTCTATGGAGACTATGTGTGTTAGCGAGGTTTAGTACGGTTGAATCTTTGTGGCTTTGAGTAGGATTTTTGAATGTTTGTATTTGTGGCTTTGAGTATATTGGTTGCTCTATGACTATGTGTGTTAAGATTTGTCAGTACTGAGTCTTTGTGGCTTTGAGTATTTTAGGTCTTTGTTAAGAATGCGAGACTTTGTTATTTGTGGCTTTTAGTATTTTTGAATCTTTTTATTTGTGGCTTTGAGTATTTGCTGCTCTATGACTATGTGTGTTAAGGTTTGTGAGTATTGAGTCTTTGTGGCTTTGAGTATTTGTGTAGGTGGTCTTTGTTGAGAATGCGAGGCTTTGTTATTTGTGGCTTTCAGTATTTTTGAATCTTTGTGGCTCTGAGTATTTTAGCTCTATGGAGACTATGTGTGTTAGCGAGGTTTAGTACGGTTGAATCTTTGTGGCTTTGAGTAGGATTTTTGAATGTTTGTATTTGTGGCTTTGAGTATATTGGTTGCTTTATGACTATGTGTGTTAAGATTTGTCAGTACTGAATCTTTGTGGCTATGAGTATTTTACTTTGTTGAGAATGTAAGGCTTTGGTATTTGTGGCTTTCGGAAGTATTTTTGAATCTTTGTATGTGTGGCTTTGAGCGAGATTTTTGCTCTATGACTATGGTGTGGTGCGGAAGGTTTGTCAGTACTGAATCTTTGAGTATTTTAGGTGAGCTTTGTATTTGTGGCTTTGAGTGGAATTTTAGGAGCTCTATGACTATGAGAGTTGGCAAGGTTTGACAGTACTGAGTCTTTGTGGCTTTGAGTATTTTAGCTCTATGACTATGGAGTTTTGTGAAGGTTTAGAATTGAGTCTTTGTGGCTTTGAGTATTTTAGGTCTTTGTTGAGAATAGGATTCTCTTATTTGTGGCTTTCTGTATTTTTGAATCTTTGTATTTTACTTTGTTGAGAATGTGAGGCTTTGTGTATTTGTGTTTGGAATGTGTTTAAGCTTTTGTATTTTTAAGGCTTTGTCTTTGTGGTTTTGGCGCGATTTGGAGTCGTTTTGTGTCGTCTTCGCGTCGGACTTTGTCGTTTCTGGTTTACGTTCTTTTGTCGGTTTCTCTTCAGTGTACAGACGGACTCGAGTTGGCGCCGGCAGCGCATCCTCAACGTGCTGTGCCGCGAGGACTGCGAGCAGTGGTAGGACTGCCACGCCTCCACCTGCAAAGTCAACTGGCACAACTGGAATTGGAGCACAGGTACAGACAAAGCCAGACAAAAGACAAAAGACAAAGCCAGACGAAAGACGAAAGACAAAGCCAGACAAAGCCAGACGAAAGACAAAGCCAGACAAAGCCAGACAAAGCCAACCGGTGTCCATGCAGGCACCAACCAATGGCGCGGCGCCATGTGCCAGAAGTTCAAGTACGTCTTCACGCCGGCCGACCTCTGCGAGAAGCTTTGGTATTCCTACAGATACACCACGGAGCGCCGCCGGTGCATCCAGATGTGGTTCGACATAGAGAACAACGTGGCCGTGGCGCAGTACTACGGCGGCTCCGCTGCAGACCGCAGCGCGCTCGTGCTGGTGCTGTCGGTCCTGGCGGCGCCGTGCTGAGTTGGTGTGGTTGGATGAATAAAGGTCGCTGTAAGGATTCTGTGATGCTGTGCAGCGCTGGTGTCGGTCTTCTCACGGCGCATAATTTATGGTCAATGAGGACTCGGAGACGAATTATCGCACTGTGGTTGTAGGCTGTGTCCATATATCGCACGTCTCAGGTCGCAATCACATATTCGCCATGCACATCCTACAGAATAGGTCATGCACATCCTACAGAGGTCATTCGCATCCTACAGGAGTCACATATTTGCCATGCACATCCTACAGAGGTCACATATTTGCCATGCACATCCTACAGAATAGGTCATGCACATCCTAAAGAAGTCACATTTGCCTCATTCACATCCTACAGAATTCATTCGCATCCTACAGAAGTCACAACTTATTCTCTACTCACATCCTACACAATTCTCCATGGATCACATCCTACAGAATTCATGCACATCCTACAGAAGTCACATATTCTCTACTCACATCCTACAGAAGTCACATATGGTCATGCACATCCTACAGAATAGGTCATGCACATCCTAAAGAAGTCACATTTGCCTCATTCACATCCTACAGAAGTCACATATAGGTTGCCATGAACATACAGCCGCATTCATGCACATCCTACAGAAGTTACACATTCGCCATGCACATCCTACAGAAGTCACATATGGTCATGCACATCCTACAGTCCAATAGGTCATTCGCATCCTACAGAATTCATTCACACACAGCCTAATTCTCCATTCATATCCTACAGAAGTCACATATTCGCCATTCACATCCTACAGTCCAATAGGTCATTCGCATCCTACAGAAGTCACATCCTATGGATTGCCATGCACATCCTACAGAAGTTACATATGCCTCTTGGATCACATCCTACAGAATTCATTCGCATCCTACAGAAGTCACAACTTATTCTCTACTCACATCCTACACAATTCTCCATGGATCACATCCTACAGAATTCATTCACATACACAATTCATGGATTGCATCCTACAGGAGTCACATCCTATTCTCCATGCACATCCTACAGAAGTCACATATAGGTCGCCATGAACATACAGCCGCATTCTCCATTCACATCCTACAAAATTCATTCACATACATCCAAATTCGCACCTCTTGTAATTCTCAGTTCCATCCTACAGATATCATTCGCATCCTACAGCCAAATGGATCACACACTGTAGGTCTCCACGGAACACATCCTACACAATAGGTTATTCACATCCTACAGAAGGAGTCACATATGGTCATGCACATCCTACAGAAGGCATCACATATAGGTCGCCATGAACATACAGAATAGGTCATGCACATCCTAAAGAAGTCACATTTGCCTCATTCACATCCTACAGAAGTCACATATAGGTCGCCATGAACATACAGCCGCATTCTCCATGCACATCCTACAGAAGTTACACATTCGCCATGCACATCCTACAGAAGTCACATATGGTCATGCACATCCTACAGTCCAATAGGTCATTCGCATCCTACAGCCAAATGGATCACACACTGTAGGTCTCCACACACATCCTACACAATAGGTCATTCGCATCCTACAGAAGGAGTCACATATTCTCCATCCATATACAGATTT	1	194078311	194079093	enhancer
bGalGal1.mat.broiler.GRCg7b	1	194092801	194093800	999	124	124.124	20	20.02	TCGTCTCTTCCACTCCACTCCACTCCACTCCTTTTCTCGTACTCCACACCTCTCTCCGTTCGCCGGGCACCGCACGATGCAGCATGGCCGCTCCGTCCGCACCTCCGTGGTACCACCATCTGAGGGCGGCCGAAGAGCTGTTGGCGAAGGCGAACGGCGGCTTCCTGGTGCACAGCGAGAGCGTGCCTGCCTATGCGTTGTGTCTGCTGTGAGTGCGGAATGGCGTAGTATGGTTGGAGAATGAGTAGCTCCATTGGATATTGAGGATTGGAGTGTCGTAGTATTTGGAGGAAATGAGCTGCATTGGATATTGAGGATTGGAATGAATGTGGAGAGGACGTGAATGGCAGTGGCGTAGTATTTGGAAGAAATAGGTAGCTGCATTGGACATTGATTAGTGGCAGTGTAGTATATGGTTGGAAGAAATGGTTAATATAGTACCTGTATTGGATATTGAGGACTGAGGAGTGGCAGTGGATATTGAGTGAGAGGACGTGAATGGCAGTGGCGTAGTATTTGGAAGAAATGGAAATACATTGATTAGTGGCAGTGGACAGGACGTGG	1	194092972	194093114	enhancer
bGalGal1.mat.broiler.GRCg7b	1	194095301	194105800	10499	400	38.0989	787	74.9595	GGAGAATTGCAAATAGGAGAAATATAAATAGGAGACGCAATATAAATACAGCCAGTGTGACACAAAAATATAAATAGGAGACATATAATCCACACAAGTGTGACATAGCGCATATATAAGCCACACAGCCATTGCAAATAGGAGAAACATAAATAAATCTCATATAAATACAATACATAGGACAATTCCGCATAGGACAATTCCGCATAGAGCATTCCACATAGGACAATTATGAATACATTCCGCATAGAGCATATGACAAGTATGAATAGGTCAGCCATTCCGCATAGGTCAGCCATTCTGCATAGAGCATTCCGCATATGACAATTCCGCATAGGATCGCATTTCACATAGGACAATTATGAATAGGACATTCCGCATAGAGCATAGAACGTAGGTCAATGCATAGAGCATTGCGCATAGCGCTCACACGCATAGGACAATTCTGCATAGGACAATTCCGCATAGGACAAGTACGAATACCATGCATAGAGCATTAGGCATAGGACATCCATTCCACATAGAGCATAGAGCATTCTGCATAGGACAATTATGGAGACCATTCCGCATAGAGCATAGAACATAGGACCTTCTGCATTAGGCATAGAACTATGCATAGGTCAATGCATAGAGCATTGCGCATAGAGCATAGAACATAGGTCAATGCATAGAGCATAGAACATAGGTCAATGCATAGAGCATAGAACATAGGACAATTCCGCATAGGACAATTATGCATAGAGCATTCCGCATAGAGCATTCCACATAGGACAGTGCATAGAACCATGCATAGGTCAATGCATAGAGCATTGCGCATTGCGCTCACACGCATAGGACAATTCCGCATAGGACACACATGCATAGGTCAATTCCGCATAGAACCATCCTGCATAGGTCAATGCATAGAGCATTGCGCATAGAACATAGGTCAATGCATAGGACATTGCACATAGAGCATAGAACATAGGACAATGCATAGAGCATAGAACATAGGACAATTATGAATAGGACAATGCATAGAGCATAGAACATAGGTCAATGCATAGAGCATAGAACATAGGACAATTCCGCATAGGACAATTCTGCATGGAGCATTCCGCATAGGACAATTCCACATAGGACATCCATTATGCATGGAGCATTCCGCATAGAGCATTCCACATAGGACAGTGCATAGAGCATAGAACATAGGACAATGCATAGAGCATTGCGCATAGCGCTCACACGCATAGGACAATTCTGCATAGGACACACATTCCGCATAGGACGAGTATGAACACCATTCCGCATAGAGATTCCACATAGGACAATTATGAAGATCATTCCGCATTGAGCATAGAACATAGGACCTTCCGCATTAGGCATAGAACATAGGTCAATGCATAGAGCATAGAACATAGGTCAATGCATAGGACATTGCGCATAGAGCATAGAACATATGACAATTCCGCATAGGACAATTCCGCATAGAGCATAGCGCATAGAGCATAGAACATAGGTCAATGCATAGAGCATAGAACATAGGACAATGCATAGAGCATTCCACATAGGACAATTATGAATACCATTCCGCATACAGCATTCCACATAAAATCATTCCGCATATGACAATTATGAATAGATCAAGTCTGCATAGGACAATCCTGCATAGGACATTCTGCATACAGCCAAATTAGGCATAGAACCATGCATAGGACATTCCGCATAGAGTATAGAACATAGGTCAATGCATAGGACATTCCGCATAGAGCATAGAACATAGGACAATGCATAGAGCATAGAACATAGGACAATTATGAATAGGACAATTATGCATAGGACATTCCGCATAGAGTATAGAACATTGGTCAATGCATAGAGCATTGCGCATAGCGCTCACACGCATAGGACAATAGAGCATAGGACATCCATTCCGCATAGGACAAGTACGAATACCATGCATAGAGCATTAGGCATAGGACATCCATTCCACATAGAGCATAGAGCATTCTGCATAGGACAATTATGGAGACCATTCCGCATAGAGCATAGAACATAGGACCTTCTGCATTAGGCATAGAACTATGCATAGGTCAATGCATAGAGCATTGCGCATTGCGCTCACACGCATAGGACAATTCTGCATAGGACAAGTATGAAGACCATTTCACATAGAGTATAGAACATAGGTCAATGCATAGGACATTGCGCATAGAGCATAGAACATAGGACAATGCATCGAGCATAGAACATAGGACAATTATGACCTATAGGACAATGCATAGAGCATAGAACATAGGACAATGCATAGGACATTCCGCATAGAGCATAGAACATAGGTCAATACATAGAGCATTAGGCATAGGACATCCATTCCACATAGAGCATAGAGCATTCTGCATAGGACAATTATGGAGACCATTCCGCATAGAGCATAGAACATAGGACCTTCTGCATTAGGCATAGAACCATGCATAGGTCAATGCATAGAGCATTGCGCATAGAGCATAGAACATAGGTCAATGCATAGAGCACAGAACATAGGACAATTCCGCATAGGACAAGTATGAATACCATTCCGCATAGAGCATAGAGCATAGGTCAATGCATAGAGCATTGCGCATAGAACATAGGTCAATGCATAGAGCATAGAACATAGGACAATTCCGCATAGGACAATGCATAGACCATAGAACATAGGTCAATGCATAGGACAATGCATAGACCATAGAACATATGACAATTATGAATAGGACAATTGCGCATAGAGCATAGAACATAGGACAATTCCGCATAGGACAATGCATAGACCATAGAACATAGGACAGTTCCGCATAGAGCATAGAACATAGGACAATTCCGTATACGACATTCCGCATACAGCATTAGGCATAGAACCATGCATAGGTCAATCCTGCATAGGACATTCTGCATAGAACCATGCATAGGTCAATGCATAGAGCATTGCGCATAGAGCATAGAGCATAGGTCAATACATAGAGATAGAACATAGGACAGTTCCACATAGGACAATGCATAGAGCCACATTAGGCATAGGACAACCATTAGGCATAGAGCATTCCGCATACAGCATTAGGCATAGAACCATGCATAGGTCAATCCTGCATAGGACATTCTGCATAGAACCATGCATAGATCAATGCATAGAGCATTGCGCATAGAGCATAGAGCATAGGTCAATGCATAGAGCATAGAACATAGGACAGTTCCGCATAGGACAATGCATAGAGCCACATTAGGCATAGGACAACCATTAGGCATAGAGCATTCCGCATAGAGCATTAGGCATAGAACCATGCATAGGTCAATGCATAGAGCATTGCGCATAGAGCATAGAACATAGGACAATGCATAGAGCACAGAACATAGGACAATTCCGCATAGGACAAGTATGAATACCATTCCGCATATAGCATAGAACATAGGTCAATGCATAGAGCATAGAACATAGGACAGTTCCGCATAGGACATTCCGCATACAGCATTAGGCATAGAACCATGCATAGGTCAATGCATAGAGCATTGCGCATAGAGCATAGAATATCGGTCAATGCATAGGACATTGCGCATAGAGCATAGAACATAGGTCAATGCATAGAGCATTGCGCATAGAGCATAGGTCAATTCTGCATAGAGCATAGAACATAGGTCAATGCATAGAGCATAGAACATAGGACAATTATGAATAGGACAATGCATAGAGCATAGAACATAGGTCAATGCATAGAGCACAGAACATAGGACAATTCCGCATAGGACAATGCATAGAGCATAGAACATAGGACAATTCCGTATAGGACATTCCGCATACAGCCTTAGGCATAGAACCATGCATAGGTCAATCCTGCATAGGACATTCTGCATAGAACCATGCATAGGTCAATGCATAGGATCGCATTTCACATAGGACAATTATGAATAGGACATTCCGCATAGAGCATAGAACGTAGGTCAATGCATAGAGCATTGCGCATAGCGCTCACACGCATAGGACAATTCTGCATAGGACAATTCCGCATAGGACAAGTATGAATACCATGCATAGAGCATTAGGCATAGGACATCCATTCCACATAGAGCATAGAGCATTCTGCATAGGACAATTATGGAGACCATTCCGCATAGAGCATAGAACATAGGACCTTCTGCATTAGGCATAGAACCATGCATAGGTCAATGCATAGAGCATTGCGCATAGAGCATAGAACATAGGACAATGCATAGAGCATAGAACATAGGACAGTGCATAGGACAATGCATAGTGCATAGCGCTCACACGCATAGGACAATTCTGCATAGGACAGTTATGAATAGCGCATAGCGCTCACACGCATAGGACAATTCTGCATAGGACAGTTATGAATAGCGCATAGCGCTCACACGCATAGGACAATTCTGCATAGGACAGTTATGAATAGCGCATAGCGCTCACACGCATAGGACAATTCTGCATAGGACAATCCTGCATAGAGCATAGAACATAGGACAATGCATAGGACAGTTCCGCATAGGACAATGCATAGCGCATAGCGCTCACACGCATAGGACAATTCTGCATAGGACAATGCATAGCGCATAGCGCTCACACGCATAGGACAATTCTGCATAGGACAATGCATAGCGCATAGCGCTCACACGCATAGGACAATGCATAGGACACCTGTTCCGCATAGGACAATGCATAGCGCATAGCGCTCACACGCATAGGACAATGCATAGGACAATGCATAGCGCATAGCGCTCACACGCATAGGACAATTCTGCATAGGACAATGCATAGAGCATTCCACATAGGACAATTCTGCATAGGACAATGCATAGCGCATAGCGCTCACACGCATAGTAGACGTCGGCGTTGGCGGTGAGGCGGCCGATGTCGAAGCTGTGGATGACGTTGCTGTACCTGCGGCGGTAGTCGGAGTCGTGCAGCACATCGTACAGCGTCGCCGCAGCCACGTCGCGGCACTCCATCCTGCACTGCACGGCCACGCAGCTCAGCGCGGGCATTGCATGGATCGCGTATTTGTGTTTGTATTTGTGTTGGTTGTATTGCATTGTTATATTATTGCATGGATTTAGCTGAATTATATGTATTGCATGTATTTGTATTTGTGTTGAATGTGTTATATGAGATATTGAATGTATTAAATTGTGTTATATGTATTGCATGTATTGCATGGCGTATTGAATGTATTGAATGGAGTTATTGGATGGTATTGAATGTATTGAATGATTGCGTGATTGCGTGTATTGCATGTATTTAGTGTTATATTTATTGCATGTATTGAATGGTATTGCATGGCGTATTGAATGTATTGAATGGAGTTATTGGATGTATTGAATGTATTTGTATTTGTGTTGCATGTTATTTGTGTTATATGTATTTGTATTGAATTGTGTTATATGTATTGCATGTATTTGTATTTGTATTGAATGTATTGAATTGTTATATGTATTGCATGTATTGAATGTATTGAATTGTTATATGTATTGCATGTATTGAATGTATTGAATAGTGTTATATGTATTGCATGGTTGGTGAATTATTGAATGGTATTGAATGTATTTGTATTTGGAGTGTTATATGTATTGCATGTATTTGTATTCTATGTATTGAATGTATTGAATTGTTATATGTATTGCATGTATTGTATGTGTTGGTTGTGGTATTGCATGTATTGAATAGTATTGAATTGTTATATGTTTTGCATGTATTGTATGTATTTGGTGTTGGTTTGTTGCATTATTTGTGTTATATGTATTGAATTATTTGTACTGCATGTATTTGTGTTTGTATTGAATAGTGTTATATGTATTGAATGTATTTGTGTTTGTATTGAATGTATTGAATTGTTATATGTATTGAATGTATTTGTGTTGAATGTATTGAATGTATTGAATTGTTATATGTATTGCATGTATTGAATGGTGTTGAATGTATTGTATGTATTTGTTATTGAATTGTGTTATATGTATTGCATGTATTTATATTGAATGGTATTGCATTAACGAATTGTGTTGCATGAGGTATTTGTATTGAATTGTTTTATATGGTATTGAATGTATTTGTGTTATATGTATTGAATAGTGTTACATGTGTTATATGTATTTGTTATTTGTGTTGCATGTGTTGCATGATATTGCATGTATTTGTATTGCATAGTGTTATATGTATTGCATGTATTTGTATTGAATTATATATAATGGACTGCCATTGTTATATTGTTATTATTATTGTGCCATTGTTATTGTTACTATGATTATGGTGCTATTGTTATGATTGCCATTGTGTTATTGTCACCGTACTATTGTGATTGTGATGCTATTGTTATTATTATTGTATTATTGTAATTGTAGTATTGTCTCCATTGTGGTGCTATTGTTATTACTGCCATTGATTATATTGTTATTATTATTGTGGTGCTATTGCGATTGGAGTGCCATTGTGCTATCGTATCATTGGAGTACTATTGTAATTATGATTATGGTGCTATTGTTACTACTGCCATTGTTATATTGTCATTGTGCTATTGTTATTGTGACACAGATAATTGCGATTAGGATTATTATGGTGCTATTGTTATTGTGCCATTGTTATGTTGTTATTGTGCCATTCTGTTATTATTGCCATTGTTATATTGTTATTACTGCTATTGTTATATTGTCATTGTGCTATTGTTATTGTGCCATTGTTATGTTGTAATTGTGCCATTCTGTTATTATTGCCACTGCTCTATTGTTACTATGATTATGGTGCTATTGTTATTATTGCCATTGTTATGTTCTTATTACTGCCATTGTTATATTGTCATTGTGCTAATATTATTGTGACACAGATAATTGTACCATTGTGATTACTGCCACTGTGGTGCTACTGTTATTGTGCTATTGTTATTGTGACATAGATAATTGTGCCATTGTTCTATTGTTATTATTCC	0
bGalGal1.mat.broiler.GRCg7b	1	194107051	194117050	9999	407	40.7041	912	91.2091	GCACGTCGTGCACCGCCGCATAAGCAGACGTGGCACATCGCCTTTAGAAGGACAAAACAGAACAAGCATAGGAGCTTATATTATACACCACGTCGATGGCTATACTCCTCACTATGTCCGATTGGCCATGGTCTCTTATAGTCCTCATAGCACTCACAGGAATTCATAGAATTTATAGCCACTCATAGTATTCATATCCACTCATAGTCACTCATAGATAGAGTATTCATAGAATTTATAGCCATTCATAGCACTCACAGGAATTTATAGCATTCATATCCACTCATAGTCACTCATAGATAGAGTACTCATAGACTTTATATTCACTCATAGCCATTCACAGGAATTTATAGTTATAGGCTTCACAGGAATTCATAGATCATATACTCATAGCCTCCTCATAGAATTCAAGCTTCATATCTCACTCATAGTCTTTATATTCCTTCATAGCATTCATAGATTCATACATAGCTCATAGCCTCTCACAGCACGCATTCATAGCCATTCACAGCCTTCATACATAGCTCATATCTCACTCATATCCATTCATAGCATTCACAGGAATTCATATCTCACTCTCCATATCCATTCATACCATTCATAAGCATCATATACATAGATACATAGTCATATCTCACTCATAGCATTCATCGTCCTCATAATTCATACATTCATAGTCCTCATATGATTCATATCATATTTCATAATTCACAGCCTCCTTCATACATAGCTCATATCTCACTCATATCATTCATACATAGACATACATAGCCACATACCATTCATAGCCTCATAATACCATACATCATAGCCACCATCATAGACATACATAGACGCCATAGCATTCACAGGAATTCATAGTCTCATAGCCATTCACAGCCTTCCATTCATAGCTCATATCCATTCACAGCCTCACAACATTCATAGCTTCATACCATTCATACCGTAAATCATAGCATCATTCATAATACCTCATACCATACATACCATACATACCATAATAGACATACCATACACCATAGATTCATACATACATAGTCATAGTCTCATATCATAGCTCTCATACCATTCATAGAATAGATTCACAGGAATTCATAGCTCATATCTCACTCACAGATTCATACTCATAAGCCACCTCATACTCATCATAGCCATACCATACATAGATACCATTCATAGCATTCATAGACCATTCATAGCTCTCTCATATCATATCTCACTCATACCATTCATAACCATTCATATCATATCTCATACATCACAGCCTTCGCCATACATAGCATTCATATCTCATATCATAGAATAGCCTACATTCATACCATACCATCATAGCATTATAGATCATACATTCATACATAGATACTTCATACCATTCATACATACTATAGTCATAGCCGAATTCATTATAAGCCATACATACATAGACCTCATACCATACACCATACCATTCATACGCCATACATACATAGACATTCATAGCCTCCTCATAATCATTCATAGCCATTCATACATAGTCTCATACCATTCATACTTCACACCATTCATATCTCATACATACATTCATACATAGATAGCATTCATAGCATTCATACTTCACACCATTCATAGCATAGTCATACCATTCATATCATATCCATTCATAGCCATCATTCATACATACCTCATAGCATCCATTCATCCATACCTCATAGCCTCACAACATTCATAGCTTCATACATTCATACATAAGCCATCATAGCCATACATACCATTCATACTCTCATAGCTCTCATAGAATAGATTCACAGGACCATTCATAGCTTATATCTCACTCACAGTTCATAGCTTCATAGCATCCATTCATACATACCTCATAGCCTCACACCATTCATACCTCACATTCATAGCTTCATAAGGCACTCATAGATATTCATAGCATCACAGCGTTCATAGATTCATAGAATAGCCTTCATAAGGATTCATAAAATAAGCCATCATAGCTCTCATACCATTCATAGAATAGATGATTCACAGGAATTCATAGTCTCATAATATCTCACTCACAGCATTCATAACCATCATAGCCATTCATATCATAGCTCTCATAGAATAGATTCACAGGAATTCATAGCTCATATCTCACTCATAGCATTCATAGTCCTCATATGATTCATATCATATCTCATACCATCACAGCCTTCGCCATACATTCATTCATACATAGCCATCATTCATACATACCTCATACCATACACACCATACACCATAGCCATCATAGACATACATAGATACATGCCATGCTCACCTTGATGCTGTGCACTCCGCTCGCGGCTCTGAACACTCGGACTTTGCTGTAGCTCACGTTCCACCGCTCGCATTCGCACTCCTCTCTGAACGCCGCGAAGTCGCCGTCGTCGATCTGCACGCTGTCGCGACACGACATGGTATCGCGATAGGATTCTATCTGTGATTGACAGCGTTTATTTGGTTGTTGCTCTGCCGTTATGGCGGTATCATTGGCAGCGCCATGGAGCGTTGAAAATTCGAAGCGAAAAGGAAGCGGCGTTTGCACGCCTTTGCACGATATTTGCACCTTTGCACGATATTTGCAGTTTGCACGGCGTTTGCACACCGTTTGCACAGCTCCATTTGCACAACTTTATATGCACATGTGCACAATCCTATTTGCACTTTGCACGACGTGTGCACACCGTTTGCACGGCGTTTGCACGATATTTGCACCATTTGCACGCCATTTGCACGGTTTGCACGCCATTTGCACCGTTTGCACAATATTTGCACAATTTGCACATCTTTTGCACATTATGTGCACCATCGCATTATTTGCACAATATTTGCACATTTGCACAGTTTGCACGGCGTTTGCACAATATTTGCATCCTGTTTGCACGATATTGGCACAACATGTGCACAAGCCTGTTTGCACACCTGTTTGCACACCTTTTGCATGGCGTTTGCACACCATTTGCACAATATTTGCACCATGTGCACAATCCTATGTGCACCATTTGCACACCTTTTGCACGGCATTTGCACATTATGTGCACCATCGCATTCCATTTGCACGGCTCCATTTGCACACCACCATTTGCACAATATGTGCACACATGTGCACAATCCTATTTGCACATTTGCACAAGTTTTGCACATCCATTTGCACGGCATTTGCACACTATTTGCATCCTGTTTGCACAATATTTGCACACATGTGCACAATCCTATTTGCACCTTTTACACACCTTTTGCACACCATTTGCACATTATGTGCACCATCGCATTCCATGTGCACAATCCTATTTGCATCCTGTTTGCACAATATTTGCACACCATGTGCACAATATTTGCACAATATTTGCACAGCATTTGCACCGTTCACACGCCATTTGCACACACATTTGCATGGCATTTGCACATTATGTGCACCATCGCATTTGCACACCATTTGCACGCTATTTGACCATTTGCACACACATTTGCACGCCATGGACACATTTTGCACACCATTTGCACATTATGTGCACCATCGCATTCCATGTGCACAATCCTATTTGCACACCATGTGCACATTTGCACAAGTTTTGCACACCATGTGCATAATCCTATTTGCACAGTTTGCACACCTTTTGCATGGCATTTGCACCATTTGCACACCATTTGCACATTATGTGCACCATCACATTTCCATTTGCACGCCGTTTGCACGATATTTGCACACCATGTGCACAAGCCTGTTTGCACGGTTTGCACAAGTTTTGCACACCATTTGCACGCCATTTGCACAATGTGTGCACAATCCTATTTGCACACCATTTGCACACCATTTGCACACCATTTGCACAATATTTGTGCACCACGTGCACCACATTTGCACTCTCCTATTTGACCGTTTGCACACCATTTGCACATTATGTGCACAATCCTATTTGCACACCATTTGCACAACGTGTGCACAATCCTATTTGCACACCGTTTGCACATTATGTGCACAATCCTATTTGCACACCATTTGCACAGCATTTGCACAATATTTGCACAGCACGTGCACCACATTTGCACGCTCCTATTTGACCGTTTGCACACCATTTGCACAATGTGTGCACAGCATTTGCACAGCCTCATGAATATAAGATATTATATGTCGAATGTTGTATGTCGTTATATATTATATATGGTATGTGATTGTGAATATCGTATATGAATGTTGTATGTCGTGAATATGGTATATGGATGGTATACTATATGTTATGAATATATGTTATATATGGTATATGGAGTGTGTCGTGAATATCGTATATGAATGTTGTATGTTGTGAATATTGTATATGTATATACATGGTATCGGATGGTATATGGAGTATGTCGTGAATATCGTATATGAATGTTGTATGTCGTGAATATGGTATATGGATGGTATACTATATGTTATGAATATATGTTATATATGGTATATGGAGTGTGTCGTGAATATCGTATATGAATGTTGTATGTTGTGAATATTGTATATGTATATACATGGTATCGGATGGTATATGGAGTATGTCGTGAATATCGTATATGAATGTTGTATGTCGTGAATATGGTATATGGATGGTATACTATATGTTATGAATATATGTTATATATTGTTATATATTATATGTCGAATGTTGTATATGGTATAGGATGGATGTTGTGAATGTGATTGTATATGTTTAATGGATTTACATGTTGTGAATGTTATGTGTTATATGTTGAGATTGTAATATTGTATGGAGTTGCGGTGAATGTTATGTGTTATATATTGTGAATGTTATGGAGGTTATGTGTTATTGTAATATTATATGTTGCGGTGAATGTTATGTGTTATATATTGTGAATGTTATGTGTTTAATTTTATTGTAATATTATATGTTGCAGTGAATGTTATGTGTTATATATTGTGAATGTTTGGATATGTTATGTGTTATATATTGTGAATGTTATGTGTTATATGTTGTGAATGTTTGGATGTGTTTAATTTTATATGGCGTTATTTATATGGTATTGTGAATGGCGTTATGTGTTATGTATTATTTATATGTTGTGAATGTTATGTGTTATTTTAATGTTATATGTTTAATGTTATATGTTACTTATATATTGTGAATGTTCAATATTATGTGTTGTGAATGTTATATGTTTAATTTTTAATTTTATATGTGGTTATGTGTTATATGTTATGAATGTTATGTGTTATTTATTTATATATTGTGAATGTTATGTGTTATAGGTTTAATGTTATATGTTGTGAATTTTATTGTAATATTATATGTTGCGGTGAATGTTATTTATATGTTTAATAATGTGAATGTTTAATAATGTGAATGTTCTGTGTTGTGAATGTTCTGTGTTCTGTGGCCTACTGCCATAGTGACACGCGCGTGTGCAAATACTTACGTGTGCGCGGCTCTATCTGCGTGTGCACAGCGCGGTGTCGGCCATTCGAAGCGGTCCGGACGCGACTCGCACCGCTCCAGAGACACAACCGCTTCCGGCTACGGGAAGCGCCGCGCTCTCCGCTTCCTGCCACGCGGAAACGCGTCGCCTCGCGGTGCGTGGCTGTGGTTCTATCTCGACGTTATCACGGCGGCACGAACTACGCCTAGCAACCTTTGCGCGCCGACGCTGCCGGCGGCCGCCATCTTGTTTCGCCGGCGCTCACGCTGGTGGTGGTCGGTTCGGTGCCGGCGGCTCCGCGGACGATGTTGGCCGTTTGCGGCCGGCCGCCGCTGGCGCGGCTGTTCTGCCGGTGGCTCTGCGCCTCTCAGGGCGGAGCTCCGGCTGCGGCGATCTCCAGGCCAGAGGCCGGAACGCTTCGCTTCATGGCAACGGCCGCCAGAGGCCGCCGCCATGTGAGGAGACCGAGCGCGCTGCCGTGGCGAGAGGCCGCGCGGCTGCGGTACAGCTCCGGTTTGGCGGCTGAACGATAGCGGAGCGGCGGTAGAGACGCGGCGGTGGTGGCGCTCGGAGTGTTGGCTGCGTGCTTCAAGCGCAACGCCAATTATGGATTGCATT	1	194106757	194107179	enhancer	1	194116227	194116647	enhancer	1	194116708	194117111	promoter
bGalGal1.mat.broiler.GRCg7b	1	194156301	194166800	10499	110	10.4772	1107	105.439	ACTGATGAGCGCTGATGGAGCACTGATGAGCGTTGATGGAGCGTTGATGAGCGTTGATGGAGCGTTGNNNNNNNNNNNNNNNNNNNNNNNNNNNNNNNNNNNNNNNNNNNNNNNNNNNNNNNNNNNNNNNNNNNNNNNNNNNNNNNNNNNNNNNNNNNNNNNNNNNNGACATTGACAACGACCATTGACCGTTGACATTAACCATTGACCATTGACATTAAATTGATCGAAATTGACATCGACCACATTGACATCGACCATTGACCATTGACCTTAACATCGACCACATTGACATTAACCATTGACCATTGACTACATTGACATCGACCATTGACGATTAACAATTAACTATTAACCATTAACCATTAACCACATTGACTACATTGACATCGATCATTGATATCGACATTAACATCGACCACATTGACATCGACCATTGACCATTGACCTTAACATCGACCACATTGACAACGACCATTGACCGTTGAATTAACATTGACGCCATTAACATTGAGGTCATTGAGCCTATTGACCATTGACATTGACCATTGACCATTGACCACATTGACATTAACCATTAACATCGACCACATTGACAACGACCATTGACCGTTGAATTAACATTGACATTGACATTGACATTGACCATTGACCACATTGAATTAACCATTGACCATTGACCACATTGACCATCGACATTAACCATTGACATTGAGTCCATTGACCACTGACCATTGACATTAACCATTGACATTGACCTCATTGAGTCCATTGAGATTGACATTGACCATCGACCATTGACTTTGACCACCACCATTAACATTGACATTGAGATCGATTCCACATTAACCATTAAATTGACAATTGAATTAATCATCGACCACATTGACATTGACCATTAACCATCGACATTAAATTGATCGCAATTGACCTCATTAACCATTAACCTAATGACATTGTGAATTGACCATCGACCACATTGACATTAACCATTGACTCTCATTGACTACATTGACATCGACACATTGACCATTAACACCATTGACTCCATTGACCATCGACATTGACCATTGCTTTTGACCACCGCCATCGACATTGACCACCATTAATCATCGACATTAACCATTGACCATTAACACATTGACCATTAACATCGACATTAACCATTAACCATCGACCATTAACACCATCGACCATTAATCATTAACTCATTGACATTGACCTATTGACTATCGAATTAACATCGACACATTGACATTAACCACTGACCATTGACCTCCACATTGACATCGACATTAACCATTGACATTGAGTCCATTGACATTGACATTAACATAGACATTAACACATTGACATTGACCTCTCATTGACATTAACCTCCATTGACCATTACTCATCGAGCATTAACATCGATCTTTGAGAATCGAACCTCCATTGATCCAATTGACACATCGACATTAAACCATTAAACATCGACACATTGATCGACCACATTGACCTCACATTGATTCCATTAACCATATTGACCATTGACCATTGAGCCTATTGACATTAACTCCTCATCGACTACATTGACATCGACATTAACCATTAACATTGACTACATTGACATCGACCATTGACCATTGACCAACATTGACATCGACCATTGATATCGAATTAACATCGACACATTGACATCGACCATTGACCATTGACATTAACATCGACCACATTGACATCGACCATCGACCATTGATGCCATTAATATTGACATTAACATCGATATTAACATTGACCGCATCGACATTGACCATTGACATTAACCATCGACCTCCACTGACATTAAATTGATATTGATATTAAAATCATCGACCACATTGACCGCATTAACCATTGACCACATCGACATTGACATTAAATTGATCGCAATTGACATCATTAACCATTAACCGCAATGACATTGTGAATTAACCATTAACATCGACCACATTGACATTAACCATTGACCATTGACTACATTGACTCCATCGACACATTGACCATTAACACCATTGAACATTGACATCGACCATTGATATCGAATTAACCATATCGACACATTGACATTAACGCATTGAGATTGACCTATTGACATTGACATTGACCATTGTGAATCAATATTAACACATTGAATTGACATTGACATTAACTTATAGACAACATCGACCATTGACCATTAAACTGACCATTGACCGCCTGATTGACATTAACACATTGACATTAACCATTAACATCGACACATTGACATTGACGCATTGAGATTGACATTGAGCCAATTGAATTGATCGACATTATCCATTGGCTATCGACATTAACTTATAGACAACATCGATCATTGACCATTAACCATTAACCATCGACACAGTGACCAATTAACCATTGAACATTAACACTTTGACATTAACCATTGACCATTGACCGCCTGATTGCCATCGACATTAACTTATAGACAACATCCACCATTGACCTCCATTAACTCCACTGACATCGACCACATTGACCATTAACATCGACATTAATAGCATTGTGACATTAACACATTGACCATCGACCATTAACGATTAACCATTAACCATCGACCATTGACACAGTGACACATTGACCATCGACATTAACTATTCACATTAACCACATTGAATGAACATTAAATTAACTATTGACATTGACCTATTAATTAACCATTGACCATTGAACATTGACCACATTGAATTAATTGACCATTGACTATTGATGCATTAAGCATTGACCATTGAATTAACCGCACAGTGAATTAACCATTAACTCCATCGACAATAACTATTCACATTAACCATTAACCTATTGATCGACATTAAATTGACCATTAACCACTAACCATTAACACTGACCATTAACCATTGACCATCGACATTAACTATTCACATTGACCTCATTAAATTGACCATTGTATTAACCATTAACCATTGACCATTAACACATTGAATTAACCATTAACCATTGACCATTGACATTAACTATTCAGCATAAACCTATTGACCATTGGATTGACCATTAACAATTGATTGAATTAACCATTAACCATTGACACATTAAATTAACCATTAACGATTGACTACATTGACATTGACATTTACAATGACATTGACCATAGAACATCACATCGACATTAACCATTGACCATTGACTCCATTAACTATTCAATTGAATTAACCATTGACCATTGACCATTGAATTAAATTAAACATCATTGACATCGACTATTGACCATTAAATTGACCATTAACCATTGATTGACATTAACCATTGACCATTAAATTGACCATTAACCATTGATTGACATTAACCATTGGCCATTAACAATTGTCACATTGACCAATGAATTAACAATTGACCATTAACAATTGACATTAACCATTGACCATTAACAATTGACACATTGACAATGAATTAACCATTGACCATTGACCATCGAACATTGACATCGCTTTCATACGGTTCCGATGGTCGGATGTGGTGGTCCTATTTTTGTGTTCAGAAGGTGTTGTGGATTTGCCGTTTTGTACCACGGAGCACCGCGTGCACTGCAATAAAATTCAATGGCCGCACGTCTGCATGCGGCGCCACATAAACATAAACATAGACATAACCGACATAGACCTCATTACTGACGTAACCAACATAGATATAATGGAATAACCGACATAACTGACATAGACCACATAGACATAACTGACATAGACATAACGGACATAAACATAGACATAGACATAGACCTCATTACTGACGTAACCAACATAGAAACAATGGACATAACTGATATAACCGACATAATGGACATAACTGACATAACCAACATAACAGACATAACGGACATAGTTATAGTCAACATAACCGACATAACAGACATAACCGACATAATGGACATAACCGACATAACTGACATAGATTCCATAATGGACATAACCGACATAACTGACATAGATATAGACATAACCGATGTAATTGACATAACGGACATAAACCACATAGACATAACCAACATAGACATTACTGACATAACCAACATAGACATAAACAAACATAGACATAACCAACATAACCGACATAACTGACATAACTGACTAATGGACATAACTGACATAACCGACTCAGTAACTGACATAACCGATATAACTGACATAACGGACACAAACATAGCTCACATAACCGACATAACTGACATAACTGACATAGACATAAACATTATTGACATAGACATAACGGACATAAACCGCATAGACATAACCGACATAGACATTACTGATATAACCACATAGACATAACGGACATAACGGACATAGGCCTTATAGTCAACATAACCGACATAACAGACATATCCGACATAGACATAATGGACATAACTGACATAACCGACATAATGGACATAACTGACATAACCAACATAACCGACATAACTGACATAGATTCCATAATGGACATAACCGACATAACTGACATAGATCACATAGACATAACCAATATAACTGACATAACGGACATAAACCACATAGACTTAACCAACATAGACATTACTGACATAACGGACATAGTTATAGTCAACATAACCGACATAACAGACATAACCGACGTAATGGACATAAACATAATCGACATAACCGACATAAACATAACAGACTCCATAGACATAAACATAACCAACATAACTGACGTAACTGACATAACTGACATAGCCAACAGAACCAACACCAGAAACATAACCGACCGCGTAACTGACATAGACATAGCGCACATAACCGACATAACCGACATAACCAATATAGACATAACCGACATAGACATTACTGATATAACCACATAGACATAACGGACATAACGGACATAGGCCTTATAGTCAACATAACCGACATAACAGACATATCCGACATAGACATAATGGACATAACCGACATAACCAACATAATGGACATAACTGACATAACCAACATAACCGACATAACGTACATAGTTATAGTCAACATAACCGACATAACAGACATAACCGACATAATGGACATAACCGACATAACTGACATAGATTCCATAATGGACATAACCGACATAACTGACATAGATCACATAGACATAACCAATATAACTGACATAACGGACATAAACCACATAGACTTAACCAACATAGACATTACTGACATAACGGACATAGTTATAGTCAACATAACCGACATAACAGACATAACCGACGTAATGGACATAAACATAAACATAACCAACATAACTGACGTAACTGACATAACTGACATAGCCAACAGAACCAACACCAGAAACATAACCGACCGTGTAACTGACATAGACATAGCGCACATAAACATAACCGACATAACCGACATAACCAATATAGACATAACCGACATAGTCCACATTACTGATATAACCAACATAGACATAACGGACATAGCAGACATAGTTATAGTCAACATAACCGACATAACAGACATAACCGACATAGTTATAGCCGACATAACCGACATAACCTACATAACCGACATCACATAACCGACATAACCAACATAACCGACATAAACATAACCGTCATAACGGACATAACCGACATAACGTACATAGTCCGCATAGTCAACATAACTGACATAGACATAATGGACATAACCTACATAACGGACATAGTTATAGTCGACATAACCGACATAACAGACATAATGGACAAAACAGACCACATAAACATAAACATAACTCACATAGACATTACTGACATAACCGACATAACCGACATAACGGACACACCGCGCTGCAATACCAATGACCGCCAGGTGGCGCTGCGCCAAGCACCGTCTCTTCAACCAACCAATCAGGACGTTCGTTCCTTCAACCAACCAATCAGGAGGTGTGGTTTCAGCCAACCAATCAGAACGTGTCGCAATTCTTCTCCAACCAACCAATCAGGAGGTGGCGCTTTCTCCTCCTCCTCCTCTTCCGCGCCGGCGCTGAAGGTCTGTGCCATACAATATGTCACCGCATAGCGCACAGCGCATAGCGTATAATATGGCCGCTATGTCGAGTCCAACCACTCCAATAATCGGACCACTGCGAGAATGGCGGCGGCGATAAATCTATGTTTGTTGCGCATAGATGTGTTTGTCTGGAGCTTTGTCATTGAGCATAGATGTCTTTGTCGATGTGCATAGATGTGTTTGTCATTGAGCATAGATGTTTTGTCATTGAGCATAGATGTGTTTGTCGATGTGCATAGATGTGTTTGTCATTGAGCATAGATGTGTTTGTAGGTCAGAATAGGTTTGTTTGTCGTTCATAGATGTGTTTGTCAGTGAGCATAGATGTGGTGGTTTTCTGGAGCTTTGTCGTTGAGCATAGATGTGTTTGTCACTGAGCATGGATTTCTTTGTCGTTGAGCATAGATTTGGTTTGTCTGGAGCTTTGTCGTTGAGCATAGATGTGTTTGTCACTGAGCATAGATGTGTTTGTCGTTGAGCATAGATGTGTTTGTCGATGTACATAGATTTCTATGGAGTTGTTGAGCATAGATGTGTTTGTCGATGTGCATAGATGTGTTTGTCTGGAGCTTTGGTCATTGAGCATAGATGTGTTTGTCGATGTACATAGATTTCAGGTATGGAGTCGTTGAGCATAGATGTGGCGTTTATCACTGAGCATAGATGTGTTTGTCATTGAGGATAGATGTGTTTGTCATTGAGCATAGATGTGTTTATCACTGAGCATAGATGTGTTTGTCACTGAGCATTGATGTTTTGTCGGTGTGCATAGATGTGTTTGTCATTGAGCATAGATGTCTTTGTCTGGATTTGGAGTCGTTGAGC	1	194165558	194165790	enhancer
bGalGal1.mat.broiler.GRCg7b	1	194169301	194179800	10499	47	4.47662	1247	118.773	TTGAGCATAGATGTGTTTGTCGTTGAGCATAGATGTTTTGTGAGTACTGCAGCATAGCTGTATAGCTGTATAGCCACATAGCAATAACCTCATACATTACCATACATAAACATAACATTCACATACCTCACATAACTCATACATAATCTGACATAACATAACTCCACATAATTACCATTCACATAACCATACATATCACATAACCTCATACATAACATTCACATAGCCATACCTCATAACCTGCATAACATAACCGCATAAAAACACATAACATACACAGACAAACGTTACATAACCACATAAATACATAATTCCATATATAAACATAACATTCACATAACACCACACATAACCTCATACATAACATACATAAACCACATAACCACATATCATACATAAATTCACATACACTCACATAAACATAAATACCTCCACTCACATAAACATAAATACATAACGTACATAACATTCACATACACTCACCTCATAACACATATCCATATATAAACCATAACATACATAAACTCACATAAACTCACATAACACATAAACATAACCTCGTACATAACATTCACATAGCCATACATAACCTACATAACATAACGTACATAGATTCACATAGCCATACATAACCTACATAACATAACATACATAACATTCACATACTCCACTCACATAACCTCATAACGTACATAACATACATACATAACATAACGTACATACATACATACTTACATATCCACATAACTCATATATAAACATAACGCCACTCACATACACTCACATAACACATATCCATATATAAACCATAATGTACATAAATATATAACTCCACATAAACTCACATAAACTCACATAAACATAACCTCGTACATAACATTCACATAAATTCACATAACTCACATAAACATAACGTACATAAATACACTGCATATATAAATATATAACATAACATTCACATAACATAAATATATAAACATAACATACATAAACATAAATATATAATGTACATAACATAAACATAAATACCTCCACTCACATACTCACATAACATTCATAAATATATAAACATAACACTCACATACACTCACATAACGTACATAAATACTCCATAAACATAACGTACATAATGACATAAATACACTGCATATATAACATAACATAACATTCACATAGCCATACATAACCTACATAAACATAACACACATAACACATAACGTACATAAACATACACTCACATAACATAAATATATAAATACATAAATACCTCATAACACTCACATAACACATATCCATATATAAACCATAGCATACATAAATACATAAATACATAACATAACCGCATAAACATAACACATAACATACATACATAAACATACACTCACATAAACATAACGTACATAACACTCACATAACTCCACATATCCATATATAACCATAATGTACATAAACCACATACACTCACATAACATAAATATATAAGTACATAAATACCTCATAACACTCACATAACACATATCATATATAAACCATAGCATACATAAATACATAACATAACCGCATAAACATAACACATAACATACATACATAAACATACACTCACATAAACATAACTCCGTACATACACTCACATAACTCACATAACCTCGTACCTCATAACATTCACATAGCCATACATAACCTACATAAACATAACACACATAACACATAACGTACATAACACATAAACATAACATTCACATGCACTCACATAACATACATAACATAACATTCACATACACTCACATATCCACATAACCTATACATAATGTACATAAATACATAAACATAACACTCACATAACATAAATATATAAACATAACGTACATAAATACATAAACATAACACTCACATAACATAAATACATAAACATAAATATATAAATACATAATATATAAATATATAAACATAACGTACATACACTCACATAACGTACATAAATACATAATGACATAAATACACTGCATATATAACCACATAACATTCACAAACCACATAAACATAACATAACGTACATATCACATAAACATAACATTCACATACATATCTCCACATAGCCGTACATAATCACATAGCGTACATAACGTACATACACTCACATAAACATAAACATACACTCACATAACACATAAATACATAAACATAACACTCACATAACATAACATACATAAACATAAATATATAATGTACATAACACATAACATACATAAATATATAACCACATAACATTCACATACCTCACATAACTCCATTTCCATAGGCCGCGCGGTTCCAAAGAAAGCGAAAGCGTTTTCCATATAACGAAACCTCCGCATAAAACACAGCGGCCACTTCTGCTTTTAACGGCGCGGAGTCGAGGAGGTAATGTCTGTGTATGATATAGCTGCGTGGTATATCCGATGTGTGTGTGCGTGCGGTATATCTGTCTGTCACGGCATATACGTGACATGGTATACCTCTTATGGTATATCTGTCTGTCATGGCAAATCCTACATGACATGGTATACCTTTTGTGGCATATCCTGCCTGACATAGTACACATAGCTGTGTCATGGTATATACATGACATAGTACAACCTATGACATGGTATACCTTTTGTGGTATATCTGTCTGTCACGGCATATACGTGACATGGTATACCTTTTGTGGTATATCTGTCTGTCATGACATATGTGTAACATGGTATATCTCTTGTGGCATATCCTACATGACATAGTACACATAGCTGTGTATGGTATACTTTTTGTGGCATATCCTCACTGACATAGTACACATAGCTGTGTCATGACATATACAGGAAATGGTATACCTTTTATGGTATATCTGTCTGTCACGGCATATACGTGACATGGTATACCTTTTGTGGCATATCCTGCCTGACATAGTACACATAGCTGTGTCATGGTATATACATGACATATACATCCTATGACATGGTATACCTTTTGTGGTATATTCCACATATCTGTGTATGGTATACCTTTTATGGTATATCTGTCTGTCATGACATATATGTAACATGGTATACCATTTCTGATATATCCTCACTGACATAGTACACATAGCTGTGTCATGACATATACGTGACATGGTATACCTTTTGTGGCATAGTCCACATAGCTGTGTATGGTATATCGCTTGTGATATATCCTGCCTGACATAGTACACATAGCTGTGTCATGACATATACACGACATGGTATACCTTTTATGGTATATCTGTCTGTCATGACATATACGTGACATGGTATACCTTTTATGGCATAGTCCACATAGCTGTGTCCTATGGTATATCTCTTGTGGCATATCCTACATGACATAGTACACAAAGCTGTGGATGGTATAACTTTTGTGGTATATCTGTCTGTCACGGCATATACATGACATGGTATACCTTTTGTGGCATATCCTGCCTGACATAGTACACATAGCTGTGTCATGGTATATACATGACATATACATCCTATGACATGGTATACCTTTTGTGGTATATTCCACATATCTGTGTATGGTATACCTTTTATGGTATATCTGTCTGTCATGACATATACGTAACATGGTCCTATACCATTTATGATATATCCTCACTGACATAGTACACATAGCTGTGGCACGGCATATACGTGACATGGTATACCTTTTGTGGTATATTCCACATATCTGTGTATGGTATACCTTTTATGGCATATCCTGACTGACATATTACACATAGCTGTGTCATGACATATACACGACATATACCTTTTATGGTATATCTGTCTGTCACGGCATATACGTGACATGGTATACCTTTTATGGCACCATAGTCCACATAGCTGTGTATGGTATATCGCTTGTGACATATCCTGACTGACATATTACACATAGCTGTATCATGACATATACAGGAAATGGTATACCTTTTATGGTATAGTCCACATAGCTGTGTATGGTATATCTCTTGTGACATATTCTACATGACATAGTCCACATAGCTGTGTCACGGCATAGATGTGGCCATGGTATATCTCTTGTGGCATATCCTACATGACATAGTACACATAGATGTGGCATGACATATACACGACATATACCTTTTATGGTATATCTGTCTGTCACGGCATATACGTGACATGGTATACCTTTTGTGGCATAGCCTTCCACATATCTGTGTATGGTATACCTTTTATGGCATATCCTGCCTGACATAGCACAGATAGCTGTGTATGGTATACCTTTTGTGACATATGACTGACATAGTGCACATAGCTGTGTCATGACATGGTATACCTTTTGTGGTATATCTGTCTGTCATGACATATATGTAACATGGTATACCTTTTGTGGTATATCTGTCTGTCATGACATATATGTAACATGGTATACCTTTTGTGACATATCCTGCCTGACATATTGCACATAGCTGTGTCATGACATATACGTGACATGGTATACCTTTTATGGCATAGTCCACATAGCTGTGTATGGCATAGTTGTGTCCATGGTATACCTTTTATGGCATATCCTGCCTGACATATTGCACATAGCTGTGTCGTGACATATACACGACATGGTATACCTTTTGTGGTATATCTGTCTGTCACGGCATATACGTGACATGGTATACCTTTTATGGCATATTCCATATAGCTGTGTATGGTATACCTTTTGTGACATATCCTACATGACATAGTGCACATAGCTGTGTCACGGCATATACGTGACATGGTATACCTTTTATGGCATATTACACATATCCGTCTGTCATGACATATATGTAACATGGTATACCATTTATGACATATCCTCACTGACATAGTACACATAGCTGTGTCATGGCATGGTATACCTTTTGTGGCATATACATGACATATACACGACATGGTATACCTTTTATGGTATATCTGTCTGTCACGGCATATACATGACATGGTATACCTTTTGTGGCATAGTCCACATAGCTGTGTATGGTATATCTCTTGTGGCATATCCTACATGACATAGTCCACATAGCTGTGTCATGACATGGTATACATTTTGCATATCCTGACTGCCATGGCATAGTTATGTGACATGGTATACCTTTTGTGGTATATCTGTCTGTCACGGCATATATGTGACATGGTATACCTTTTACATATCCTGCCTGACATAGTACACATAGCTGTGTCATGGCCACATATACACGACATGGTATATCTCTTGTGGCCTATCCTGCCTGACATAGTACACATAGATGTGGCATGACATATACACGACATGGTATACCTTTTATGGTATATCTGTCTGTCACGGCATATACGTGACATGGTATACCTTTTGTGGCATAGTACACATATCTGTGTATGGTATACCTTTTATGGCATATCCTGACTGACATAGTACACAAAGCTGTGGATGGTATAACTTTTGTGGTATATCTGTCTGTCACGGCATATACGTGACATGGTATACCTTTTGTGGCATATCCTACATGACATATTACACATAGCTGTGTATGGCATAGACATGGCCATGGTATATCTCTTGTGGCATATCCTACATGACATAGCCTTACACATAGCTGTGTATGACATATACGTGACATGGTATACCTTTTATGGCATAGTCCACATAGCTGTGTGCCATGGTATACCTTTTATGGCATATCCTACATGACATAGTACACATAGCTGTGTCAAGACATGGTATACCTTTTATATATCCTGACTGCCATGGCATAGTTATGTGACATGGTATACCTTTTATGGCATATCCTGCCTGACATAGTACACATAGCTGTGGATGGCATAGATGTGGCCATGGTATACCTTTTGTGACATATGACTGACATAGTACACATAGCTGTGCCATGCCATGGTATACCTTTTATGGTATATCTGTCATGATATATACGTGACATTGTATACCTTTTGTGGTATATTACACATAGGTGTTTATGGTATATCTTTTATGGCATATATGTGACATAGTCCACATAGCTGTGTCATACATATGTTATATGACATACATATGTTATACATATATTGTATGTCATATGACATATGTCAAATATATGTCGTATGTCATTACATCATAACGTTATAATGTCATATGTCCTATGTCATACATATGACATATGTCATAAGTCCTATGTCCATGTCATATGACATATGTCCTATGTCATACGGCATATGACATATGTCCTATGTCATAGGACATATGACATATGTCATATGACATATGTCATAAGTCATATGTCCTATGTCATATGACATATGTCCTATGTCATACATATGACATACGTCATATGACATATGATATATATCCATCCACTCTGTCCTGACATAGCGATGTTTTGGTGTTTTGTGTCGTGACATAAGGTTATATGGCTCACATGACATATTATATGGCACCAGAGGTGACATATTGTGTGTTGTGTGTGGCTCACAGGATGACATATTATGTGTGGCACCAGAGGTGACATAGGTTATATGGCTCACATGACATATTGTGTGTGGTTCACATGACATAGCGTTATATGGCTCATATGACATATTATGTGGCACCTGATATAAGGTTATGTGGCTCACATGACATATTATGTGGCTCATATG	1	194173739	194173938	enhancer
bGalGal1.mat.broiler.GRCg7b	1	194203551	194214050	10499	651	62.0059	759	72.2926	ACACCACCGCTGCTTTTAATATTGAGGTTAGCGGAGCCATGGCCGCCATATAATAATCTCACAGCTCCGCTGACGAAGACGCCACCGGACTTTGGTGAGCCAGAATGGCATTATATTAACATAATACATTCACACATAACGGCATAGTGTACATAATATCACATAATATCTCCTGACATAATGACATAGTGCACATAACATCACATAATGCAACATAATGTCTTATTGCACATAACGGCATAGTGTACATAATATTTCCTGTCATAGTGTACATAATATCCTCACCACATAATATCACATAACGGCATAGTGCATATAATATTTCCTGTCATATCTTATTGCACATAATACCTCCTGACATAATGTCTCACACATAATATCACATAATATTTCCTGTCATAATGGCATAATGTCCACATCATATACCATATAATGTTTCCTGTATAATGCCACATAATGCCTCTCCACACATAATGCCACATAATATCTATTACACATAATGCCACATAATGTCTCCTTACTGTACATAATACCTCCTGACATAATGTCCACACATAATATACATAATATTTCCTGTCATAATGTCATAATGCACATAATATTTACATTATATGACACATAACGGCATAGTGTCACATAATATCACATAATATTTCCTGTCATAGTGTACATAATATCACATAATATTTCCTGCCATAGTGTACATAATATCTCCTGACATAATGTCCACATAATATTTCCTGTCATAATGGCATAATGTCCACATAATATAACATAATGTCTTATTGTACATAATGCCATAATGCCTCTCACATAATGCACATAAGATCTCCTGACATAGTGTCTTATTGTACATAATATCCTCACATAATATTATAATGTACATAATATCCTCACATAATATCACATAATGGCATAGTGCATATAATATTTTCTGTCATAGTGTCTTATTGCATATAATATCATAATGTACATAATATCATAATGTTCCACATAATATCCTCTCCTGACATAATGTCCACACATAATATCACATAATGCCACATAATGTCTTATTGCACATAATGCCATATTGTACATAATGTCACATAATGTACATAGTGTCATAATGCCTCTCACATAATGCACATAATATACATAATATTTCCTGTCATAGTGTCCAACATAATATCTCCTGACATAATGTCCACATAATATTTCCTGTCATAATGGCATAATGTCCACATAATATACCATATAATGTTTCCTGTATAATGCCTTATTGCCTCACATAATGCCATAGTGCACATAATATCACATAATGCCTTATTGCACATAACGGCATAGTGTACATAATATCACATAATATCTCCTGACATAATGTCCACACATAATATCACATAATATCACATAACGGCATAGTGCATATAATATTTCCTGTCATAGTGTCTTATTGCTCCATATAATATCCATAATGTACATAATATCATAATATCCTCACATAATATCCAACATAACGGCATAGTGTATATAATATCCTCTTCTGTATAATGCCATAGTGTCATATAATATCACATAATGCCTCCACAATGTCTCCTGTCATAGTGTCTTATTGACATAATATCTCCTGACATAATGTACATAATATTTCCTGGCATAATGGCATAATGTCCACCACATAATATACCATATAATGTTTCCTGTATAATGTACATAATGTCTCCTGACATAATGTACATAATATTTCCTGTCATAATGGCATAATGTCCACATCATATACCATATAATGTTTCCTGTATAATGCCTTATTGCCTCACATAATGCCATAGTGCACATAATATCACATAATGCCTTATTGCACATAACGGCATAGTGCACATAATATCTCATAATATTTCCTGTCATAGTGTACATAATATCCTCACATAATATCACGTAACGGCATAGTGCATATAATATTTCCTGTCATAGTGTCTTATTGCATATAATATCATAATGTACATAATATCATAATGTTCCACATAATATCCTCTCCTGACATAATGTCCACACATAATATCACATAACGGCATAGTGTACATAATATCACATAATATTTCCTGTCATAATGGCATAATGTCCACATCATATAACATAATGTCTTATTGTCTCACATAATGCCATAATGCCTCTCACATAATGCACATAATATCTCCTGACATAGTGTCTTATTGTACATAATATCCTCACATAATATCATAATGTACGTAATATACATAACGACATAGTGTACATAATATTTCCTGCCATAGTGTCCAACATAATATCTCCTGACATAATGTCCACATAATATTCCTTCCTGTCATAATGGCATAATGTCCACATAATATACCATATAATGTTTCCTGTCATGATGTCATAATGCACATAATATCCTCTCCTGACATAATGACATAATGTCTTATTGTCACATTATATACATAATATCTCCTGACATAATGACATAGTGCACATAATGACATAATGTACATAAAGCCACATAACATCTATTACACAGATGACTCCGACTATGAGGACCACTGCAGAACGACACAGGTTATATGTGGAACATAACATAACATAACATAACGCCATTACTCTCAGTATCATTCTCAGTATAAATGAGGTCAATAAATGTCAGTATAAATGATCATATAAATGTCATAAATGTCAGTATATTTGTCAGCATAAATGTCATAAATGTCAGTATATTTGTCAGTATAAATGTCAGCATAAATGTCATAAATGTCAGTATATTTGTCAGTATAAATGTCATAAATGTCCTATAAATATCACCTATAATTCACCGTATAAATGTCAGCATAAATGGAGTCTATTAATGTCTATAAATCCATAATTGTCAGTATAAATGACCATATAATTTCTATAATTATCTATTAATGTCTATAAATGTCTATAATTGTCAGTATAAATGTCTATAATTGCTATAATTGTCTATAATTGCCATAAATGTCTATAATTCTATAATTTTCTATAAATGTTATAATTGTCAGTATAAATGAGGTCCACATAAATGTCAGTATAATTGTCTATAAATGTCAGTATAAATGTGGTCTATAATTGTCAGTATAAATTCTATTAATGACCTATAATTGGCTATTAATGTCTACAATTGTCCTATAATTTTCTATAATTCTATAAATGTTATAATTCCTATAATTGTCTATAAGTTCTACAATTGTCTATAAATGTATAAATGTCTCTATAATTGTCAGTATAAATGTCAATTAATGGTATTAATGTATAAATATCAACTATAATTCACCGTATAAATGTCAGCATAAATGGAGTCTATTAATGTCTCCTATAAATGTTTTAACTGATATAAATGTCAGTATAAATGTCTATAATTGTCAGCATAAATGTCCATAAATATCACCTATAATTCACCTTATAAATGTCAGCATAAATGGAGTCTATTAATGTCTATAAATGGCCGCATAATTGTCAGTATAAATGACCATATAATTTCTATAATTATCCTATATTAATGTCTATAAATGTCATAATTTTATAATTGTTTTAATTGTCTATAAATGTCAGTATAAATGTCTACAATTGTCTATAAATGGAACCTATAAATTCTACAATTGTCTATAAATGTCTATAATTTTATAAATGGACCTATAAATTCTACAATTACTACAATTGTCTATAATTGTATAAATGCCTCTATAATTTTTATTAATGTCCTATTAATGTTATTAATATAATTGGTGTTATAATTCTATTAATGATTAATGTCCTCTATAATTGTCTATTAATGTCCTCTATAAGTGTACCTATAAATGTCTATAAATTCTACAATTACTACAATTGTTATTAATGTCTATTAATGTCTATAATTGCCATTAATGTCTATAAATGTTATAATTGCTATAATTCTATTAATGTCCTCATAATTGCCATATAAATGTGATAATTTTTATAATTCTATAATTTCTATATATGTCTACAATTGTTATTAATGTTATTAATGTCTATTAATGTCTCTATAATTGTCTATAAATGTGCTCTATAATTAGGATCTATTAATGTTATAATTGTATAATTGTTCTTAATGTCAGGCGGCAGTGCGGCAGCAGCGGCTGTGCAGCGCCAGCAGTGAGGAGGAACTGCCGGACGGCCAGGAAACGCATGTGTATGTATGTGTATGCATGGAGTATTGTGTTATGTATATGTATGGTGGATATGTTATATGTGTATGTATGTGTATTTGTTGGAGTGTATGTTATGTGTGTATTATGTGTATGTTTATGTATTGTGTTATGTATATCTGGTATGGATATGTGTATGTTATGGATATGTTATGTTATGTTATTAGGTATGTGATATGTGTTATTATGTGTATGTGTGTTATGTTATGATATGTATATGTTATGGTTATGTATTGTGTTATGTTATGTGTATATGTTATGTTATGTGTATATGAGATATGTGTGTGGTGGTATTATGTGTATGGTGGATATGTTATGTGTATGTGTATGGATATGTTATGTTATTAGGTATGTGTATGATATGTATGTGTATGTATTGTGTTATGTTATGATATGATATGTGTATGTATTGTGTTATGTTATGTTATGATATGTGGTGTGTATTGTGTGTATGGATGTTATGTTATGATATGTGTGTGTTATAAGGTATGTCGGTATGATATGTGTATATGAGATATGTGTGTGGTGGTATGATGTGTATGGTGGATATGTTATGTGTATGGATATGTTATGTTATGTGTATGATATGTTATGTTATTAGGTATGTGTAAATGAGATATGTATGTTATGAAGGATATGTTATGTTATGTTATGATATGTTATGTTATTATGTATGTGTGTGTTATGATATGTTATGTGTATGTATATCTGTGTGTTATGTTATGTATTATGGTATTATGTGGAGTGTGTCTGTGTATATGTATTATGTTATGTTATGATATGTGGTATGTATGATTGTGTGTATGGATGGTATGTGTGTATATGTATGATATGAGGATATGTGTTGTTATGTTATGATATGTGGTATGTATTGTGTTATTGGTATGTGTGTATATGTATGATGATGATGGATGAGGATATGTGTAGGTGTTATGTATATGGTGTGTGGTATTATGTATGTGTGTGTTGTGTTGTGTGTGTGTTATGTATATGTGTATGTGATATTATGGAGTGTTATGTGTGTGTCTGTGTATATGTTATGGAGTGGTATGTATGGTTATGATATGTTATGTGTATTATGTATGTATATGTGTCATTATGTATATGTGTTGGAGTGTATGTATTATGTGTATGTATATGTGTACGTATAGGTATGTTATATGGTATGTATATGGAGTATTGTGTTATGTTGGTGTGTGAGATTTGGTGTGGTATGTGGTGTATGTGCACGTGTGGATATGTATATGTACTGTGTACTGCTGTGCCATATAACACTATGCCATGTTGTGCTATGCCATATAACACTATGCCATATAACACTATGCCATATTGCGCTATGCCATATTGTGCTATGCCATATAGCACTATGCCATATAACACTATACCATATTGTGCTATGCCATATACCTCTATGCCATATAGCGCTATTCCATATTGTGCTATGCCATATTGTGCTATGCTATATAGCGCTATGCCATATTACACTATGCCATATTGTGCTATGCCACAGTCTATGCCATGTTGTGCTATGCCATAGAACACTATGCCATATTGTGCTATACCATACAGTGCTATGCCACAGTCTATGCCATGTTGTGCTATGCCATATAACGCTATGAGGCCATATAATTCTATGGAGCCATATAATTTGCCATATAACACTATAGAGTCATATTGTGCTATGCCATATAATATGCCATATAGTGCTACACCATATAATATGCCATACTCAATGCCATAAAACACTATGCCATATAATATGCCATTCTCTATGCCATGTTGTGCTATACCATATTGCGTTATGTCATGTTGAGCTATGTCACAGTCAATGCCATGTTGTGCTATGCCATATAACACTATGCCATATTGTGCTATGCCATATTGTGCTATGCCATAGAACACTATGCCATATAGCACTATGCCATGTTGTGCTATGCCATATAACACTATGCATATTGTGCTATGCCATATAACACTATGCCATACTGTGCTATGCCATATAACAGTATGCGGCCATACAATATGCCATACTCTATGCCATATTGTGCTATGCCATATTGCGTTATGCCATGTTGCGCTATGTCACAGTCAATG	0
bGalGal1.mat.broiler.GRCg7b	1	194239301	194249800	10499	447	42.5755	596	56.7673	AAGAGATAAGACATAAGTCATCACATAAATAACCACATAACCTATAACCACATAACCACATAGATAACCTATAACCACATAAGAGATAAGACATAAGTCATCACATAACCACATAGATAACCATAAATAGCCACATATATAGCCTATAACGACATACCTACATAGCTCATAACCACATAGCCACATAAATAACCACATAACATAGTCCATAACCTATAACCACATAACATAGCCTATAAGACATAAATCACATAACCTATAACCACATAACCTATAACCACATAAGACATAGCCACATAGATAACCTATAACCACATAAGACATAAGACATAACATTCAGCTTCACAGCGCCGTCGGCGGCGTCGAAGCAGCGGTGGATGGCGGCCATGCGCGCCTCACATAGCCACATAACCTATAACCACATAGCCACATAGATAACCTATAACCACATAACATAGATAACCTATAGCCACATATATAATCTATAACCATATAACATAGCCTATAAGACATAGTCCATAACATAAGACATATGACATAGATAGATAGCCATAAATAGCCACATATATAGCCTATAACCACATACCTATATCGATAAGACATAAGACATAAGACATAACCTATAACCACATAAGACATAAGAATAACCTATAACCACATAAGACATAAGACATAACTTCAGCTTCGCAGCGCCGTCGGCGGCGTCGAAGCAGCGGTGGATGGCGGCCATGCGCGCCTCACATAGCCACATAACCATAACCACATAAGATATAACATATATAACCTATAACCACATAGCCTCATAGATAACCTATAACCACATAACATAGTCTATAACCTATAACCACATAAGACATAAGACATTACCTATAACCACATAAGACATATGACATAAATAACATAACCATAAATAGCCACATATATAGCCTATAACCACATACCTATATCGATAAGACATAAGACATAAGACATTACCTATAACCACATAAGACATAAGACATATAACATAACTTCAGCTTCGCAGCGCCGTCGGCGGCGTCGAAGCAGCGGTGGATGGCGGCCATGCGCGCCTCACATAGCCACATAACATAGCCACATAACCGCATAGATAACCTATAACCACATAGCCACATAGATAACCTATAACCACATAGCCACGTAGATAACCTATAACCACATATATAACCACATAACCTATAACCACATAACCACATAGATAACCTATAACCACATAAGAGATAAGACATAAGTCATCACATAACCACATAGATAACCATAAATAGCCACATAGATAGCCTGTAACGACATAGCCACATATATAGCCTATAACGACATACCTACATAGCTCATAACCACATAGCCACATAGATAACCTATAACCACATAACATAGTCCATAACCTATAACCACATAACATAGCCTATAAGACATAGATAACATAAGACATATGACATAACCTATAACCACATAAGACATAGCCACATAGCCATATATATAACCTATAACGACATACCTACATAGATAACCACATATATAACTTATAACCACATAGCCACATAACCATAAATAACCACATAACATAGAAAAGACATAACATAGATAACCACATAGCCACATAAGACATTACCTATAACCACATAAATTCAGCTTCGCAGCGCCGTCGGCGGCGTCGAAGCAGCGGTGGATGGCGGCCATGCGCGCCTCACATAGCTACATAACCTATAACCACATAACCATAGCCACATAGATAACCTATAACCACATAAGATATAACATATATAACCTATAACCACATAGCCACATAGCCTATAAATAACCACATAGCCACTTAAGACATAAGACATAACCACTGAAGACATAAGACATAAGACATTACCTATAACCACATAAATTCAGCTTCGCAGCGCCGTCGGCGGCGTCGAAGCAGCGGTGGATGGCGGCCATGCGCGCCTCACATAGCTACATAACCTATAACCACATAACCATAGCCACATAGATAACCTATAACCACATAAGATATAACATATATAACCTATAACCACATAGCCACATAGCCTATAAATAACCACATAGCCACTTAAGACATAAGACATAACCACTGAAGACATAAGACATAAGACATTACCTATAACCACATAAATTCAGCTTCGCAGCGCCGTCGGCGGCGTCGAAGCAGCGGTGGATGGCGGCCATGCGTGCGGTGGCGGCGGCGCTGTATTCCGTGACGGATCGCATTTCGGAAAACCGGAGCTGCGCCGACTGTGCGCAGAGAACGTCCTCCATCAACCTCTGCGTCGTCATCTGCCAACGCTGCGCCGGTATCGCACAGCGTATACTACGCAGTGTGTGCTGTGAATTATGATGTGTATGTGCTGTGCTGTGTCAGTTATGATGTTCCTATGCAGTCGCTGTGCAGTATCAATAGGAATTCAGTCGCTATGCAGTCGCTATGCTGTGGTGCTATGCAGTATGAATCGCTATGCAGTTGCTATGACATATCAATCGCTGTGCAGTCGCTATGCAGTCGCTGTGCAGTATCAATCGCTATGCAGTCACTGTGCAGTCGCAATTCAGTGGCGCTATGCAGTATGAATCGCTATGCAGTATCAATTGCTATGCAGTTGCTATGCAGTCGCTGTGCAGTATCAATCGCTATGCAGTCGCTGTGCAGTCGCTGTGCATGGTGGATCACTGTGCAGTGCTGTGGTATGCAGTCGCTATGCAGTATCAATAGGTATGCAGTCGCTATCGCTGTGCAGTCGCTGTGCAGTCGCTGTGCAGTCGCTGTGCAGTATCAATAGGCGCTATGCAATCGCTATGCAGTGTGGTGGATCGCTATGCAGTGGTATGCAGTTGCTGTGCTGTCGCTATGCAGTCGCTATGCTGTATGAATCGCTATGCAGTCACTATGAAGTATCAATCGCTGTGCAGTATCAATAGGCGCTATGCAGTCGCTGTGCAGTATCAATCGCTGTGCAGTCGTGCGGTATCAATAGGTATGCAGTCGCTATGCAGTCGCTGTGCAGTATCAATTATGAGGCTGAATCAATTATGCTGTGTGGATCGCTATGCAGCGGCATCAATCGCTGTGCAGTGGACGCTGTGCAGTATGAATCGCTATGCAGTCGCTGTGCAGTATCAATAGGTATGCAGTTGCTATGCAGTCGCTATGCAGTGTGGTGGATCACTGTGCAGTGCTGTGGTATTCAGTCGCTATGCAGTCGCTGTGCTGTGGTGCTGTGCTGTCGCTATCGCTATGCAGTGGAATCAATGCAGTATGAATCGCTATGCAGTCGCTATGCAGTTGCTATGCAGTGGCACTATGCAGTATGAATCGCTATGCAGTGCGGTCGATCGCTATGCAGTTGCTGTGCAGTCGCTATGCAGTGTGGTGGATCACTGTGCAGTGCTGTGGTATGCAGTCGCTATGCTGTGGCGCTGTGCAGTATCAATTGCTATGCAGTCGCTATGCAGTATCAATTGCTATGCAGTCGCTGTGCTGTCGCTATGCAGTGTGGTGGATTATGCTGAATCAATTATGCTGTGTGGATCGCTATGCAGTGGCATCAATCGCTGTGCAGTGGTATGCAGTTGCTATGCAGTGTGGTGGATCACTGTGCAGTGAGGCTGTGGTGTGCACTCGCTATGCAGTCGCTATGCAGTCGCCGTGTGGTATCAATCGCTATGCAGTATCAATAGGTATGCGGTCGCTGTGGACGCTATGCAGTCGCTATGCAGTATCAATAGGTATGCAATTGGTATGCAGTCGCTATGCTGTGGCGCTGTCGCTATGCAGTCGCTATGCAGTCGCTGTGCGGTCACTGTGCGGTATCAATAGGTATGCAGTCGCTATGCAGTCACTATGCTGTCGCTATGCTGTCGCTGTGCAGCCGCTATGCAGTATCAATCGCTGTGCAGTCGCTGTGCAGTATCAATCGCTATGCAGTCGCCATGCAGTCGCTATGCTGTGGCGCTGTCGCTATGCAGTCGCTATGCAGTCGCTGTGCGGTCGCTGTGCGGTATCAATAGGTATGCAGTCGCTATGCAGTCACTATGCTGTCGCTATGGCAGTCGCTGTGCAGCCGCTATGCAGTGCGGTGGATTATGATGTGCAGTGCGGTGGATCGCTATGCAGTCGCTATGCAGTCACTATGCTGTGGTGCTGTGCAGTCGCTATGCAGTGTGGTGGATTATGCAGTTGCTATGCAGTCGCTGTGCAGTTGTATACAGTTGCTATCGCTATGCAGTATGAATCGCTATACAGTTGCTGTGCAGTATGAATCGCTATGCAGTCGCTATGCAGTCGCTGTGCAGTTGCTATGCAGTGTGGTGGATCGCTATGCAGTATCAATCGCTATGCAGTTGCTACGCAGTCGCTATGCTGTGGTGCTATGCAGTATGAATCGCTATGCAGTTGCTATGACGTATCAATTGCTGTGCAGTTGCTGTGCAGTCGCTATGCGGTATGAATTGCTATGCAGTATGAATCGCTGTGCAGTGGCGCTATGACGTATCAATAGGTATGCAATTGCTGTGCTGTCGCTATGCAGTGGAATCAATGCAGTATGAATCGCTGTGCAGTGGCGCTATGCAGTAACAATAGGTATGCAATCGCTATGCGGTCGCTGTCGCTATGCAGTCGCTATGCAGTCGCTGTCGCTATGCAGTGGCGCGATGCAGTCGCTGTCGCTATGCTGTGGCGCTATGCAGTCGCTATGCAGTATGAATCGCTATGCAGTCGCTATGCAGTATCAATAGGTATGCAGTCGCTATGCAGTGCAGTCGCTATGCAGTCGCTATGCAGTGCGGTGGATACCTATGCAGTATCAATCGCTGTGCAGTTGCTGTCGCTATGCAGTCGCTATGCAGTCGCTGTCGCTATGCAGTCGCTATGCAGTGGAATCAATGCAGTATGAATTGCTATGCAGTCGCTATGCAGTCGCTATCGCTATGCAGTCGCTGTTGCTATGCGGTCGCTGTCGCTATGCTGTGGCGCTATGCAGTCGCTATCGCTATGCAGTGGCGCTATGCAGTATCAATAGGCGCTATGCTGTGGCGCTATGCAGTCGCTGTCGCTATGCAGCGTTGCGCCGTAGAGCACCGCGCAATGAATGTGAGCAAAGTGCGCAGTTTGGAGATGGACCGCCGCGTGTGGACGGAGCTCATACAGGTGGCGCCACCGCCGCATAACCACATAACCACCGCATAACCACCGCATAACCACCGCATAACCACATAGCCACCGCATCACCGACACATAACCAATGCATAACTGCCACTCCATAACTGCCATATAACTGCCATATAACCATATTGCTGTGCATAACCACCACATAACCACCGCATAACCACCGCATAACCGCCGCATAACCACCGCATAACCACCGCATAACCACATAACCGCCGCATATCCACCGCATAACTGCCATCACATAACCAACGCATAACCACCGCATAACTGACACATAACCGCATAACCAACGCATAACTGCCACATAACCGCCGCATAACCGCCGCATAACCAACACATAACTGCCACATAAACACCACATAACCACCGCATAACCGCCGCATAACCACCGCATAACCACCGCATAACCGCCGCATAACCGCCGCATCACCGCATAACCGCCGCATAACCACTGCATAACCGCCACATAACTGCCATATAACCACCGCATAACCGCATAACCACCGCATAACCACATAACCGCCGCATAACCACCGCATAACTGCCATCACATAACCAACGCATAACAACCGCATAACTGACACATAACCGCATAACCAACGCATAACTGCCGCATAACCAACACATAACCGACACATAACAATCATCACATAACCACCGCATAACAGCCACATAACCATCACATAACCAACGCATAACCAACGCATAACCACCGCATAACCACATAACCAACACATAACCACCGCATAACCGCCGCATAACCGCCGCATAACCACCGCATAACCACCACATAACCAACACATAACCACCGCATAACTGCCACATAACCGACACATAACAATCATCACATAACCGCCGCATAACAGCCACATAACCATCACATAACCAACGCATAACCACCGCATAACCACATAACCAACACATAACCACCGCATAACCGCCGCATAACCATCATATAACCACCGCATAACCGCATAACCACCGCATAACCTCCGCATAACCTCCGCATAACCTCCGCATAACCGCATAACCACCGCATAACCGCATAACCACCGCATAACAGCCATCACATAACCACCACATAACCACCGCATAACCACATAACCGCCGCATAACCACCGCATAACTGCCATCACATAACCACCACATAACCACCGCATAACCACATAACCGCCGCATAACCACCGCATAACTGCCATCACATAACCAACGCATAACCACCGCATAACTGACACATAACCGCATAACCAACGCATAACTGACACATAACCAACACATAACCGACACATAACCAATGCGCCATAACCACATAACCAACACATAACCACCACATAACTACCGCATAACCACCGCATAACTACCGCATAACTGCCGCATAACTGCCACATAATGGCCACATAACGGCCACATAACTGCCACATAACTGCCATCACATAATCACCACATAACCACCGCATAACCACCACATAACCGCCGCATAACCAACACATAACCACCGCATAACCACCGCATAACTGCCACATAACCAACGCATAACCACCGCATAACCACCGCATAACCACCACTTAACCGACACATAACTGCCACCTCATAACTGCCATCACATAACTGCCACATAACCAACACATAACCGCCGCATAACCGACACATAACCATCAACAGACAACCGTCACATTGCTGTGACATAACCACCACATAACCATCACATAACCGCCACATAACTGCCATCACATAACCACCACCACATAACCGTAATATAACCACCACACTGCTGTGCCATAACCGCCACATAACCATCATCACATAACTGCCACATAACTGCCACATAACTGCCATCACATAACCACCACATAACCAACACATAACCACAGCATAACTGCCGCATAACCATATTGCTGTGACATAACCAACACACAACCATCACATAACCGCCGCATAACCACCACATAACCACCACATAACTGCCATCACATAACTGCCGCATAACCAACACATAACAGCTACATAACTGCCATCACATAACCTCCGCATAACTGCCATCACATAACCACCACATAACCACCACATAACCGCCACATAACCGCCACATAACTGCCATCACATAACCACCACTCCACAACCATCATCACATTGAACATTACCACACTGAATATTAACATTCATTATATTACATTATATT	0
bGalGal1.mat.broiler.GRCg7b	1	194249801	194260300	10499	50	4.76236	1286	122.488	ATTAATATTACATTTCCATTAACATATTACATTCATCATATTACATATTCATTCATTCATTCATTACAATCATTAATATTACATTCACCATTCATTAATATTCATCATTAATTCATACAATTAATTCACCATTACATTCATCATTCCATTAATTAATATTAATTCACCATTAATTCATACAATTAATCCATCTCCATTCTCCATTAACTGTCATTCATTCATTATATTACCTATTAATGTTCATTATTCATACAATTAATTCACCATTAAGATTATTTAATTCACTGTCATTCAATCATTCAGATACAATTAATTCACCATTCATTAATATTAATATTGCATCATTAATTACATTACATTACATTCATTCATATTAATTCATTCATACAATTAATTCATTGATTTATACAATTACTCATTCATTCACTGTCATTAATTAATTACCTATATTAATTCCATATTCATTACCATTCATACATTAATATTAATATTAATTACATTAATCCATCTCCATCATTGACTGTCATTCATTCATAATCTATATTACCTATTACCGACTATATTAATTACCGAGCCTGACATTAATTACCATCTATATTACCTATTACATCTGACATTATCTATTACGATGACATTACCTATTACGATGACATTAATTAATTACCTGACTATATTAATTACCTGACCATATTAATTACGACGCTGACGTGACGCTGACGTGACGCTGACGTGACGCCGCAGCTGCTGCTCCGGCTGCACAACGGCGCATCCAACGCGTTCTCGGCGCACGGACATTAATTAATTACATTCATTCATTACATTAACCATTGATTACATTACATTGACTGACCTCCACTGATCATCATTACAATACATACAATTAATTCACCATTCATTAATACAATTCATTCTCCATTACATTAATTAATCATTACCTATACAATTACTCATTCATTACCATACAATTAATTCATCATTAATTCACCATTCATTAATATTAATATTAATATTAATTAATTAGATTACCATTCATTAATATTAATATTAATTAATTACATTACCATTAATTAATATTAATTCATTCATACAATTAATCCATCATTCATACAATTAATTACATTAATTAATCATTAATATTAATTAATTCATTACCTATATTAATATTAATTAACTGTCATTACCTATTACATCTGACATTACCTATTACGATGACATTAATTACGATGACATTACCTATTACTGACATTTATAACGCTGACGTGACGCTGACGTGACGCTGACGTGACGAGCTGCTGCTCCGGCTGCACAACGGCGCATCCAACGCGTTCTCGGCGCACGGACATTACCATATTAATTAATATTACATTAAGATTAATACTTCATTCATTAATATTAATTAATATTAATTAACATTAATACTTCATTCATTAATATTAATTAATATTGCATCATTAATCCATCTCCATTCATTAACTGTCATTCTCCATTCATAATCCTCATTAATTACATTAATTAATATTAATCCATTACCTATAACGCTGACCTGACGCTGACGTGACGCTGACGTGACGCTGACGTGACGCCAGCTGCTGCTCCGGCTGCACAACGGCGCTTCCAACGCGTTCTCGGCGCACGGCACATTAATATTAATACTCCATTACATTAGCCATTACATTACATATTCATTCATTACATTAATACAATTAATTAACATTACATTAACATTCATTACATTACATCCATATTACTCATTACATTACTTCCATAACTAACCTACTGACCATTAATTACATTCCTCATATTAATTACCATTCCATTAATACATTGATCATTCACCATTAATATTAATTCCATTCATTCACTGTCATTCATTCATTCAGATACAATTAATTCACCATTCATTAGTATTACTCTTCCATCCATCCATTCATTCATATTAATTATCCTATTAATTCATTCACATTAATCATTAATATTAATATTGATTAATTAATTACCATTACATTACCATTAATATTAATATTAATTCACCATTAATTACATTAATTACATTAATTAATATTAATTCACCATTACATTCTCCATTATATTAATTCACCATTAATTACCTGACGACATTAGACGTGACGCTGACGTGACGCTGACGTGACGCAGCTGCTGCTCCGGCTGCACAACGGCGCATCCAACGCGTTCTCGGCGCACGTGAGCGAACGCATCGCGGCGCGGAGCTCCGCGTCGGAGCGCCGCCGTTTCCTCACGGCCAAATACCGCCACGGCAAATTCCGCCGCTTCCATCCGCTCTACGGACAGCCGGAAGAGCTCAATATCGGTCGACACGTGATCCAGCGCGGACACTCCGTCACGTGACACCGGCCGCCGTCACGTGATACCTCACTCAATGTGTCCGTAATAGCATAATACTTATAAGACCTATAATGCGTAATGTGAATAATACCATAATGTGATCTATAATGACCTCTGTAATGTGAATAATGTGACAATGTGACCATAATGTGACATATGTGACCAATGTCAATAATGTGACCAATGTGACATAATACATAATGTGAATAATACATATGTGATCCATAATACCTATAATACCATAATGTGACATAATGTGACATATGTGACCAATGTGAATATGTGACATAATGTGACATAATACATAATGTGACCAATGTGAATAATGTGACATATGTGAATATGCGACCATAATGTGACATAATGTGACATAATGTGACATATGTGAAACGTGACATAATACATAATGTGACATAATGTGACCATGTGTGACCAATGTGAATAATGTGACCAATGTGACCATAATGTAACAATGTGACATAATGTGACATATGTGAATATGTGACGTAATGTGACATAATGTGACATAATGTGAACATAATGTGACATAATGTGACATAATGTGACCATAATGTGACCATAATGTGACATAATGTGACACAATACATAATGTGACATAATGTGACCTATAATACATAATGTGACATATGTGACCAATGTGACATAATAACAATGTGACCATAATACATAATACCATAATGTGACATAATGTGACATAATGTGACTATAATGATCTCCATAATGTGACATAATGTGACATAATGTGACCATAATGTGAATAATGTGACCAATGTGACCTATATGTGACCATATGTGAATAATACAATGTGACCATAATGCGACATATGTGACCATAATACCTATAATAAATGTGACATAATGTGACATAATGTGAAATGTGACATAATGTGACATAATGTGACCATATGTGACACAATGTGACATAATGTGACATAATGTGAACAATGTGACATAATGTGACATAATAAATGTGACATAATACCTATAATGACCTCCATAATGTGACATAATACCATATGTGACATAATGCATAATGTGACATATGTGACCATAATACCACCTATAATAAATGTGACATAATGTGACCATGTGTGACCATGTGTGAATATGTGACGTAATGTGACGTAATGTGACATAATGTGACAATGTGACCATATGTAAATAATAATAATACCAATAATGTGAAATGTGACATAATGTGACATAATGTGAAATGTGACATAATGTGACCATAATGTGACATAATGTGACATAATACCATAATGTGAAATGTGGCATAATGTGACATAATACCATAATGTGAAATGTGACATAATGTGACATATGTGAAATGTGATCATAATGTGACATATGTGAATAATGTGAACTATAATGTGAAATGTGAATATGTGACATATGTGAAATGTGACCTATATGTGACATAATGTGACATAATGTGACCATAATGTGACCAATGTGACATAATGTGACCATAATGTGAAATGTGACATAATGTGACCATGTGTGACCAATGTGAATAATGTGACCAATGTGACATAATACATAATGTGACATAATGTGACCATGTGTGACCAATGTGAATAATGTGACCAATGTGACATAATACCAATAATGTGACCATAATGTGACATAATGTGACATATGTGAATAATGTGAACCATAATGTGACCATAATAATACTGTGACCTATGTGAATATGTGATGTAATGTGACATAATAATAATACCAATGTGACATAATGTGACCAATAATGTCACACCATATGTGACCAATGTGAATAATGTGAATAATGTGACCAATGTGAATAATGTGAATAATGTGACATAATGTGACCAATGTGACATAATGTGAATATGTGATCCAATGTGACATAATGTGAATAATGTGAACCATAATGTGACCATAATAATATGTGAACTATAATACCTATAATACCATAATGGAACATAATGTGACCATAATGTGACCAATGTGACATAATAATATGTGACCAATAATGTGAATAATGTGACCAATGTGACATAATGTGACTCCACATGTGCCAATGTGACATAATGTGACATAATGTGACCAATGTGACATAATGTGACAATAATGTGAATAATGTGACATAATGTGACATAATAATATGTGACACGATGTGACATAATGTGAATTTGTGATCCAATGTGACATAATGTGACATAATGTGACATAATGTGACCATGTGTGACCAATGTGAATAATGTGACCAATGTGACATAATATCATAATGTGCCTCCATAATGTGAATAATGTGAACTATAATGTGACCATAATGTGACATATGTGAAATGTGACTATAATGTGACCATAATGTGACCATAATGTGCCTTAATACCAATAATGACCTCCATAATGTGACCAATGTGACATATGTGAAATGTGACTATAATGTGACCATAATGTGACCATAATGTGCCTTAATACCAATAATGACCTCCATAATGTGACCAATGTGACATATGTGAATAATGTGACCATAATGTGACCATAATGTGCCATAATGTGACATAATGTGAAATGTGACATAATGTGACATAATGTGACATAATACCTATAATGATCATAATGTGACAATGTGACCATAGGTGAAATGTGACCAATGTGAAATGTGACATAATGTGACATAATGTGAAATGTGAATAATACCTATAATGACCTCCATAATGTGACATAATATGTCATATGTGACATAATGTGACATAATGTGACACAATGACATAATGTGCACATAAGCTCGCTTTGACTCAACATAAGGTCGGACTGAACACATAGCGACACAGCAATATAAACACATAACCACACAAATAACCACATAGCAACATAGCGACATAGCGATATAACCACATAACCACCACATAGTGACATAGCAATATAACCACTCCAAAACCACATAATCACTTAAATCACCACATAGCAATATAGTGACATAGCGATATAACCACATAGCAACATAACCACATAACCACTTAAAAAATAACAACAGAGCGACATAGCAACATAGCAATATAACCATATAACCACATAACCACATAGCAATATAACCAGATCACCACACAACCACATAGTGACCTAGGAATACAACAGCCTCATAACCACATAAATAACCACATACCGCACAACCACATAGTGACACAGCGACATAACAAGAAAACCACATAACCACATAAGCCAACATAAGGTCATCACGAAATGTGCTTCCACGTAAGGTTGGACTGAACTACATATAACATAACCATAACCACATAATCCATAACTCACAACAACATAACCACATAGCCACATAACTCATAAATACCACATAACCATATAAATAACAACCTCAGAGCGACATAGCAATATAACCACATAACCATATAACCACATCACCACATAGCGATATAGTAATCTATAACCACATAACCACATAGCGACATGGCAATATAACCACATAACCACATAACATATCACATAACCATAACCACATAACCACATAACCACATAGCGACATAATATAAATAACCACATAGCGATATAACCACATAACCACATAGCGACAGAGCAACATACTACATAACAACATAACCACATAACCACACCATAGATAACCACATAGCGATATAACCACATAACCACATAGTGACATTACATAACCATAAATAACCACATAGCGACATAGCAATCCTATAACCACATAACCACCTCATAACGGCACAGCAATATAACCACTTAGCCACACAACCACATAGCGACATAACATAATCCATAACTCATAACCACATAGTGACATAGCAACATAACCACATGACATAACCTATAACAACAGAGCAACATAGCAATATAACCACATAGCGACATAATATAAATAACCACATAACCACATAGCAATATAACCACATAACCACACAACCACATACCGACATAATATAAATAAATAACAATATCAGAGCGACATAGCAATATAACCACATAACCACATAGCGATATAGTAATCTATAACCACATAGCGACATAGCAATCCTATAACCACATAGCGACATAGCAATCCTATAACCACATAACCACATAACGGCACAGCAATATAACCACATAGCCACACAACCACC	0
bGalGal1.mat.broiler.GRCg7b	1	194260301	194270800	10499	558	53.1479	612	58.2913	CATAGCGACAAAACATAATCCATAACTCATAACCACATAGCGACATAGCAATATAACCACATAACCACATAACCTATAACAACAGAGCACCATAGCAATATAACCACATAACCACATAGCAATCCTATAACCACACAGTGACATAGCAATGTAACCACATAACCACATAACAACAGAGCAACATACCGCATAACCACATAGCGACATAATATAAATAACCACATAACCACCTCATAGCAATATAACCACATAACCACACAGCAATATAACCACATAACCACATAGCGATATAACCACATAACACAGCAATATAACCACATAACCACATAGCAATATAACCACATAGCGACATAGCAATCCTATAACCACATAACATAGCAACTCTATAACCACATAGTGACATAGCGATATAACCACATAACGACAGAGCAATATAACCACATAACCACATAGCAATATAACCACATCACCACATAGCGATATAACCACATAGCGACATAGCAATATAACCACATAACATAGCAATATAACCACATAGCGACATAGCAATATAACCACATAGCCACACAACCACATACCAACATAATATAAATAACCACATAACCACATTGCAATATAGCAACATATCACATAACCAACAGCAATATAACCACATAACCACATAGCGACATAACCACATAGCGACACAGCAATATAACCACATCACCACATAGCGATATAGTAATCAATAACCACATAACCACATAGCAAAATAACCACATAGCGACAGAGCAACATACCACATAACCACATAGCGACATAGCGGTATAACCACATAAATCACCATATAACCACATAGCCACACAACCACATAGCGACATAATATAAATAACCACATAGCACATAGCGACATAATATAAATAACCACATAACCACACAGCAACCGTATAACCACATAACCACATAGCGATATAACCACATAGCGACACAGCAATATAACCACATAACATAGCAATATAACCACATAACCACATAGCAATATAACCACATAGCGACACAGCAATATAACCACATAACCACATAGCAATATAACCACATAACCACATAGCAATATAACCACATAGTGACATAACAATATAACCACATAACCACATAGCAATATAACCACATAACCACATAGCGACATAGCAATCCTATAACCACATAACATAGCGATATAACCACATAACCACATAGCAATATAACCACATAACCACATAGCGACATAGCAATATAACCACATAACATAGCAATATAACCACATAACCACATAGCAATATAACCACATAGCGACACAGCAATATAACCACATAACCACATAGCAATATAACCACATAACCACATAGCAATATAACCACATAGTGACATAACAATATAACCACATAACCACATAGCAATATAACCACATAACCACATAGCGACATAGCAATCCTATAACCACATAACATAGCGATATAACCACATAACCACATAGCAATATAACCACATAACCACATAGCAATATAACCACATAACCACATAGCGACATAGCAATATAACCACATAACCACATAGCAATATAACCACATAGCGACATAGCAATATAACCACATAACCACATAGCGACATAGCAATCCTATAACCACATAACATAGCGATATAACCACATAACGACATAGCAATATAACCACATAACCACATAGCGACATAACCACATAACCACATAGCAATATAACCAACTTAGGCACTTAACAGTTAATATCCATTAAATCAGTAATAGGATATTAAACACTTAATATATTAAATCTGTAATATCCATTAAATCAGTAATGTATTATGTCATTAATATCTATTAAACACTTAATATCCATTAAATCAGTAATAGGACCTCATTAATAGACACTTAATATCCGCAAGCCATTAAAAGGTCAGTAATGTCCATTAAATCATTAATATCTATTAAACACTTAATATCCAATTAATTAGTTTATATCAGAACATTAAATCAGTAATGTATTAAACAGTTAATAGATTATTAAAGGATCAGTAATATATTAAATCATTAATATCTATTAAACACTTAATATTTCCAACCGATTAAATTATTAATATCCATTAACTAGTTAATATATTAAGTCAGTAATGTATTAAACACTTAATATCATTAAATCAGTAATATATTAAACACTTAATATATTAAAGGATCAGTAATAGGATATTAAATCATTAATATCTATTAAACACTTAATATTTCTAAATTAAACCATTAATATTCCATTATGCCGTTAATATTTAAACCGTTAATATTCCATTATACCGTTAATATTTAAATCAGTAATATATTAAATTAATAGGATTTAAACCGTTAATATCATTATACCGTTAATATAAGCCATTAAATCAGTAATGTCTCCATTAAACACTTAATATCTCATTAAATCAGTAATATCCATTAAACACTTAATATCTATTAAGTCAGTAATATCCATTAACTAGTTAATATCATTAAATCAGTAATGTATTAAACACTTAATAAGGTTATTAAAGGACACTTAATATATTAAACCGTTAATATCCATTATGCCGTTAATATCCATTATACCGTTAATATATTAAACCGTTAATATCCATTATGCCGTTAATATATTAAATCAGTAATATATTAAAGGATCAGTAATATATTAAATCATTAATATCTCCTATTAAACACTTAATATTTCCAAATTAAATTATTAATAGGTTCCATTAAATCAGTAATATATTAAATCAGTAATATCATTAAATCAGAAATATATTAAAGGACACTTAATATCCATTATACCGTTAATATATTAAATCAGTAATAGAATCACTAAAGGACACTTAATATCTATTAAACCGTTAATATCATTAAATCAGTAATATTCATTAAATCTGTAATGTATTATGTCATTAATATCTATTAAAAGGCCATTAATATCCATTAAAAGGCCGTTAATATATTATACCGTTAATATCCATTAAAAGGCCGTTAATATCCATTAAATCAGTAATAGAATCACTAAACACTTAATATCTATTAAACACTTAATATATTACAGTACATTTAGGATATTAAAGGACACTTAATATTCCATTATACCGTTAATATCCACTATACCGTTAATATATTATACCGTTAATATCCACTATACCGTTAATATTTAAACCGTTTATATTCCATTATACCGTTAATATAAGCCATTAAATCAGTAATGTCTATTAAACACTTAATATATTACAGTACATTTAGGATATTAAAGGACACTTAATATCCATTAAACCGTTAATATATTAAATCAGTAATTCTCCATTAAACACTTAATATTTAAAGTGTCACATTTAGGATATTAAACACTTAATATCCAAGCCATTTAACACTTAATAGGATATTAAAGTGTCACATTTAGGATATTAAAGGACACTTAATATCCATTATACCGTTAATATCCACTATACCGTTAATATCATTAAAAGGCCGTTAATATCCATTATACCGTTAATATCCATTAAACCGTTAATATATTATAGGACTGTTAATATATTAAACACTTAATAAATTAATTAGTTAATATCAGAACATTAAATCAGTAATGTATTAAACACTTAATATCATTAAATCAGTAATATTCATTAAAGGATCAGTAATGTATTATGTCATTAATATATTATACCGTTAATAGTGTATTATACCGTTAGTATCCTATTATACCGTTAATAGTGTATTATACCGTTAGTATCCTATTATGTTAGTATGCCATTATACCGTTAATATCCACTATACCGTTAATATTTCTATGTGCACTCAATGACTTCACATTCCTCCACTCCACTATCACCGCCGCACAGCGCTAAAAACAAATGACATAACTGACATATTCGACATAACTCCTTCGACATAACCTCCTCCATCTATAGGCTCTGTGTATGGCCGTCACCACCAGCGACGTGGCGGAGACTCAGTTCCTCTTTTGTGCCGACGTGAGCTGTACAGGCGACAAATGTCCGACATTGGATTTGGCACAGAGGAGCGGCCAAAGGCTGCAGATGGAATTCCTACAACACAACCGAACGTCTATATCGGCGCCGCCGATAAAAGGCCGCATATCCGCCTTCCTTTCAGATGGTTGCTTTATGGCATCTTCTTATGTTTTGGTTGTTCGGCTGTGTCGGCACCTATGGTTTATCTGGATATGTCGGTATGTTTTATCTGGATATGTCATTATGTTTTCCTGTATAGTAAATATGCAGTCATTATGTTTGCTGTATAGTAAATATGTCATTATGTTTTGCTGCATAGTAAATATGTCATTATGTTTTGCTGTATAGGAATTATGTCATTATGTTTTTGTTGTTCGGCTGTGTCAGCACCTATGGTTTATCTGGATATGTCGTTATGTTTTCTGTATAGTAAGTATGTCATTATGTTTTGTGATCTGGATATATCGGTATGTTTGCTTTAGTGAAGATATGTCGTTACGTTTTTGTTGTTTGGCTGTGTCGGCACCTATGGTTTATCTGGATATGTCGGTATGTTTTTGTTGTTCGGCTGTGTCGGTTATGGTTTATCCGGATATGTTGGTATGTTTGCTGTATAGTAAATATGTCGTTATGTTTTTGTTGTCTGGATATATCGGTATGTTTGCTTTAGTGAAGATATGTCGTTATGTTTTTGTTGTCTTGTGTCGGCACCTATGGTTTATCCGGATATGTCGGCCTTATGTTTTGGTTGTTCGGCTGTGTCGGCACCTATGGTTTATCTGGATATGTCGGTATGTTTGCTGTATAGGAAATATGTCATTATGTTTTGGTTGTTCGGCTGTGTCGGCACCTATGGTTTATCTGGATATGTCGTTATGGTTTATCTGGATATGTCATTATGTTTTCCTGTATAGTAAATATGCAGTCATTATGTTTGCTGTATAGTAAATATGTCATTATGTTTTGCTGCATAGTAAATATGTCATTATGTTTTCCTGTAGTGAAGATTTGTTGTTATGTTTTGTTGTTCCGGTGTGTCATCCGTATGTTTTGCTGCATAGTAGATATGTCGGTATGTTTTCCTGTATAGTAAATATGTCGTTATGTTTGCTGTATAGTAAGTATGTCGGTATGGTTTAACTGGATATGTCGGTATGTTTGCTGTATAGTAAGTATGTCGGTATGTTTTGTTGTTCAGCTGTGTTGTTATGTTTTGTTGTCCGGCTGTGTTGTCCTTATGTTTTGCTGTATAGAAAATATGTCGGTATGTTTGCTGTAAAGGAAATATGTCGGTATGTTTTGTGATCTGGATATGTTGTTATGTTTGCTGTATAGGAAATATGTCGTTATGTTCTGCTGTATAACTGATATGTCGGTATGTTTTGCTGTCACATAGGAAATATGTCATTATGGTTTATCTGGATATGTCGGTATGTTTGCTTTAGTGAAGATATGTCGTTATGTTTTTGTTGTCTTGTGTCGGCACCTATGGTTTATCTGGATATGTTGTTATGTTTGCTGTATAGGAAATATGTCATTATGTTTTGGTTGTTCGGCTGTGTCGGCACCTATGGTTTATCTGGATATGTCGTTATGTTTGCTGTATAGGAAATATGTCGTTATGTTCTGCTGTATAACTGATATGTCATTATGTTTTTGTTGTTCTGTGTCGGTTATGGTTTATCCGGATATGTCGGTATGTTTTTGTTGTTCGGCTGTGTCGGTTATGGTTTATCTGGATATGTCGTTATGTTTTTGTTGTCTTGTGTCGGCACCTATGGTTTATCTGGATATATTGTTATGTTTGCTGTATAGGAAATATGTCGTCTCTATGTTTTCCTGTAGTGAAGATTTGTCGTTATGTTTTGTTATCTTGTGTTGTTATGTTTTGTTGTGCTGTGTCATCCTTATGTTTTGCTGTATAGTAAGGAATATGTCGTTATGTTTGCTGTATAGTAAATATGTCGGTATGGTTTATCTGGATATGTCGGTATGTTTTGCTGTATAGTAAATATGTCGTTATATTCTGCTGTATAACTGGAGATATATCTTCTTATGTTTTGGTTGTTCGGCTGTGTCGGCACCTATGGTTTATCTGGATATGTCGGTATGTTTTGGTTGTTCGGCTGTGTCGGCACCTATGGTTTATCTGGATATGTCGGTATGTTTGCTGTATAGTAAATATGTCGTTATATTCTGCTGTATAACTGGAGATATATCTTTATGTTTTGGTTGTTCGGCTGTGTTGGTTATAGTTTATCTGGATATGTCGGTATGTTTTCCTGTAGTGAAGATTTGTCATTATGTTTTGCTGTAGTGAAGAGGATTTGTCGTTATGTTTTGTTATCTTGTGTTGTTCCTATGTTTTTGTTGTCCGGCTGTGCTGTCCTTATGTTTTGCTGTATAGTAAATATGTCGTTATGTTTTGCAGTGTGAAGATTTGTTGTTATAGGATTTGCTGCATCGTAAATATGTTGTCTCTATGTTTTGGCGTACAATAAATATGTTGTTATGTTTTGTTGTCTTTTGTTTTCTCTATGGTTTGCTGCCATATAAATGATATGTCGAGGTTATGTTTGGTGTATAACTGAAGATATGTTGTTATGTTTGCTGTATAGTAAATATGTTTTTATGTTTGCTGTATAACTGATATGTCAGTTTTATGTTTTGCAGCAGTGAAGATTTGTTGTTATAGGATTTGCTGCCTCATAGTAAATATGTTGTTATGTTTTGCTGTATAACTGGAGATATGTCATTATGTTTTGCAGTGTGAAGATTTGTTGTTATAGGATTTGCTGCCTCATAGTAAATATGTCGAGGTTATGTTTTGCTGCATAGTAAATATGTCGAGGTTATGGTTTGCTGCCATATAAATGATATGTCTTTATGTTTTGCAGAAGTGAAGATTTGTCCTGGTTATGTTTTGCTGCTTCATAGTAAATATGTTGTCTCTGTGTTTTGCTGTACAATAAATATATTTTTATGGTTTG	1	194266228	194266521	enhancer
bGalGal1.mat.broiler.GRCg7b	1	194270801	194281300	10499	877	83.5318	325	30.9553	TGTATAACTGATATGTTGTTATGTTTTGTTGTTCAGGTGTGTTATCCTCTATGGTGTTTCGTTGTTCTGTGTTGATTATGTTTTGCTGTATAACTGATATGTCTTTATGTTTTGCAGCAGTGAAGATATGCCGTTATGTTTTGCTGTATAGGAAATATGTCGTTATGTTTTGCTGTACAATAAATATGTTGTTATGTTTTGTTGTCTTTTGTTTTGTCTATGGTTTTGCTGTATAACTGATATGTCATTATGTTTGCTGTATAACTGAAGATATGTTGTTATGTTTGCTGTATAGTAAATATGTTGTTATGTTCTGTATAAGTGGAGATATGTCTTTATCTTTTACAACAGTGAAGATTTGCGGTTGTTATAGGATTTGCTGCATAGTAAATATGTCGAGGTTATGTTTGCTGCCATATAAATGATATGTTTTTATCTTTTGCAGCCGTGAAGATATGTTGTTATGGTTTGCTGCCATATAACTGGAGATATGCCGAGGTCTCTATGTTTTGCTGTATAGTAAATATGCCGTTATGTTTTGCTGCATAGTAAATATGTCATTATGTTCTGCTGTATAACTGATATGTCTTTATGTTTTGCAGCAGTGAAGATATGTCGTTATGGTTTGCTGCCATATAAATGATATGTCTTTATGTTTTGCAGCAGTGAAGATTTGTTGTTATGTTTTGCTGTATAACTGGAGATATGTCATTATGTTTTGCAGTGTGAAGATTTGTTGTTATAGGATTTGCTGCGTAATAAATATGTCGTTATGTTTTGCTGCCATATAGATGATATGTTTTTATGTTTTGCAGCAGTGAAGATATGTTGTTATGGTTTGCTGCCATATAACTGGAGATATGCCGAGGTCTCTATGTTTTGCTGCATAGTAAATATGTCGTTATGTTCTGCTGTATAACTCGAGATATGTTGTTATCTTTTCCTGTATAGAAAATATGTTGAGGTTATGTTCTGTATAAGTGGAGATATGTCATTATGTTTTGCTGCATAGTAAATATGTCATTATGTTTTGCTGTATAGGAATTATGTCATTATGTTTTTGTTGTTCGGCTGTGTCAGCACCTATGGTTTATCTGGATATGTCGTTATGTTTTCTGTATAGTAAGTATGTCATTATGTTTTGTGATCTGGATATATCGGTATGTTTGCTTTAGTGAAGATATGTCGTTACGTTTTTGTTGTTTGGCTGTGTCGGCACCTATGGTTTATCTGGATATGTCGGTATGTTTTTGTTGTTCGGCTGTGTCGGTTATGGTTTATCCGGATATGTTGGTATGTTTGCTGTATAGTAAATATGTCGTTATGTTTTTGTTGTCTGGATATATCGGTATGTTTGCTTTAGTGAAGATATGTCGTTATGTTTTTGTTGTCTTGTGTCGGCACCTATGGTTTATCCGGATATGTCGGCCTTATGTTTTGGTTGTTCGGCTGTGTCGGCACCTATGGTTTATCTGGATATGTCGGTATGTTTGCTGTATAGGAAATATGTCATTATGTTTTGGTTGTTCGGCTGTGTCGGCACCTATGGTTTATCTGGATATGTCGTTATGGTTTATCTGGATATGTCATTATGTTTTCCTGTATAGTAAATATGCAGTCATTATGTTTGCTGTATAGTAAATATGTCATTATGTTTTGCTGCATAGTAAATATGTCATTATGTTTTCCTGTAGTGAAGATTTGTTGTTATGTTTTGTTGTTCCGGTGTGTCATCCGTATGTTTTGCTGCATAGTAGATATGTCGGTATGTTTTCCTGTATAGTAAATATGTCGTTATGTTTGCTGTATAGTAAGTATGTCGGTATGGTTTAACTGGATATGTCGGTATGTTTGCTGTATAGTAAGTATGTCGGTATGTTTTGTTGTTCAGCTGTGTTGTTATGTTTTGTTGTCCGGCTGTGTTGTCCTTATGTTTTGCTGTATAGAAAATATGTCGGTATGTTTGCTGTAAAGGAAATATGTCGGTATGTTTTGTGATCTGGATATGTTGTTATGTTTGCTGTATAGGAAATATGTCGTTATGTTCTGCTGTATAACTGATATGTCGGTATGTTTTGCTGTCACATAGGAAATATGTCATTATGGTTTATCTGGATATGTCGGTATGTTTGCTTTAGTGAAGATATGTCGTTATGTTTTTGTTGTCTTGTGTCGGCACCTATGGTTTATCTGGATATGTTGTTATGTTTGCTGTATAGGAAATATGTCATTATGTTTTGGTTGTTCGGCTGTGTCGGCACCTATGGTTTATCTGGATATGTCGTTATGTTTGCTGTATAGGAAATATGTCGTTATGTTCTGCTGTATAACTGATATGTCATTATGTTTTTGTTGTTCTGTGTCGGTTATGGTTTATCCGGATATGTCGGTATGTTTTTGTTGTTCGGCTGTGTCGGTTATGGTTTATCTGGATATGTCGTTATGTTTTTGTTGTCTTGTGTCGGCACCTATGGTTTATCTGGATATATTGTTATGTTTGCTGTATAGGAAATATGTCGTCTCTATGTTTTCCTGTAGTGAAGATTTGTCGTTATGTTTTGTTATCTTGTGTTGTTATGTTTTGTTGTGCTGTGTCATCCTTATGTTTTGCTGTATAGTAAGGAATATGTCGTTATGTTTGCTGTATAGTAAATATGTCGGTATGGTTTATCTGGATATGTCGGTATGTTTTGCTGTATAGTAAATATGTCGTTATATTCTGCTGTATAACTGGAGATATATCTTCTTATGTTTTGGTTGTTCGGCTGTGTCGGCACCTATGGTTTATCTGGATATGTCGGTATGTTTTGGTTGTTCGGCTGTGTCGGCACCTATGGTTTATCTGGATATGTCGGTATGTTTGCTGTATAGTAAATATGTCGTTATATTCTGCTGTATAACTGGAGATATATCTTTATGTTTTGGTTGTTCGGCTGTGTTGGTTATAGTTTATCTGGATATGTCGGTATGTTTTCCTGTAGTGAAGATTTGTCATTATGTTTTGCTGTAGTGAAGAGGATTTGTCGTTATGTTTTGTTATCTTGTGTTGTTCCTATGTTTTTGTTGTCCGGCTGTGCTGTCCTTATGTTTTGCTGTATAGTAAATATGTCGTTATGTTTTGCAGTGTGAAGATTTGTTGTTATAGGATTTGCTGCATCGTAAATATGTTGTCTCTATGTTTTGGCGTACAATAAATATGTTGTTATGTTTTGTTGTCTTTTGTTTTCTCTATGGTTTGCTGCCATATAAATGATATGTCGAGGTTATGTTTGGTGTATAACTGAAGATATGTTGTTATGTTTGCTGTATAGTAAATATGTTTTTATGTTTGCTGTATAACTGATATGTCAGTTTTATGTTTTGCAGCAGTGAAGATTTGTTGTTATAGGATTTGCTGCCTCATAGTAAATATGTTGTTATGTTTTGCTGTATAACTGGAGATATGTCATTATGTTTTGCAGTGTGAAGATTTGTTGTTATAGGATTTGCTGCCTCATAGTAAATATGTCGAGGTTATGTTTTGCTGCATAGTAAATATGTCGAGGTTATGGTTTGCTGCCATATAAATGATATGTCTTTATGTTTTGCAGAAGTGAAGATTTGTCCTGGTTATGTTTTGCTGCTTCATAGTAAATATGTTGTCTCTGTGTTTTGCTGTACAATAAATATATTTTTATGGTTTGCTGTATAACTGATATGTTGTTATGTTTTGTTGTTCAGGTGTGTTATCCTCTATGGTGTTTCGTTGTTCTGTGTTGATTATGTTTTGCTGTATAACTGATATGTCTTTATGTTTTGCAGCAGTGAAGATATGCCGTTATGTTTTGCTGTATAGGAAATATGTCGTTATGTTTTGCTGTACAATAAATATGTTGTTATGTTTTGTTGTCTTTTGTTTTGTCTATGGTTTTGCTGTATAACTGATATGTCATTATGTTTGCTGTATAACTGAAGATATGTTGTTATGTTTGCTGTATAGTAAATATGTTGTTATGTTCTGTATAAGTGGAGATATGTCTTTATCTTTTACAACAGTGAAGTGGATTTGCGGTTGTTATAGGATTTGCTGCATAGTAAATATGTCGAGGTTATGTTTGCTGCCATATAAATGATATGTTTTTATCTTTTGCAGCCGTGAAGATATGTTGTTATGGTTTGCTGCCATATAACTGGAGATATGCCGAGGTCTCTATGTTTTGCTGTATAGTAAATATGCCGTTATGTTTTGCTGCATAGTAAATATGTCATTATGTTCTGCTGTATAACTGATATGTCTTTATGTTTTGCAGCAGTGAAGATATGTCGTTATGGTTTGCTGCCATATAAATGATATGTCTTTATGTTTTGCAGCAGTGAAGATTTGTTGTTATGTTTTGCTGTATAACTGGAGATATGTCATTATGTTTTGCAGTGTGAAGATTTGTTGTTATAGGATTTGCTGCGTAATAAATATGTCGTTATGTTTTGCTGCCATATAGATGATATGTTTTTATGTTTTGCAGCAGTGAAGATATGTTGTTATGGTTTGCTGCCATATAACTGGAGATATGCCGAGGTCTCTATGTTTTGCTGCATAGTAAATATGTCATTATGTTTTGCTGTATAGGAATTATGTCATTATGTTTTTGTTGTTCGGCTGTGTCAGCACCTATGGTTTATCTGGATATGTCGTTATGTTTTCTGTATAGTAAGTATGTCATTATGTTTTGTGATCTGGATATATCGGTATGTTTGCTTTAGTGAAGATATGTCGTTACGTTTTTGTTGTTTGGCTGTGTCGGCACCTATGGTTTATCTGGATATGTCGGTATGTTTTTGTTGTTCGGCTGTGTCGGTTATGGTTTATCCGGATATGTTGGTATGTTTGCTGTATAGTAAATATGTCGTTATGTTTTTGTTGTCTGGATATATCGGTATGTTTGCTTTAGTGAAGATATGTCGTTATGTTTTTGTTGTCTTGTGTCGGCACCTATGGTTTATCCGGATATGTCGGCCTTATGTTTTGGTTGTTCGGCTGTGTCGGCACCTATGGTTTATCTGGATATGTCGGTATGTTTGCTGTATAGGAAATATGTCATTATGTTTTGGTTGTTCGGCTGTGTCGGCACCTATGGTTTATCTGGATATGTCGTTATGGTTTATCTGGATATGTCATTATGTTTTCCTGTATAGTAAATATGCAGTCATTATGTTTGCTGTATAGTAAATATGTCATTATGTTTTGCTGCATAGTAAATATGTCATTATGTTTTCCTGTAGTGAAGATTTGTTGTTATGTTTTGTTGTTCCGGTGTGTCATCCGTATGTTTTGCTGCATAGTAGATATGTCGGTATGTTTTCCTGTATAGTAAATATGTCGTTATGTTTGCTGTATAGTAAGTATGTCGGTATGGTTTAACTGGATATGTCGGTATGTTTGCTGTATAGTAAGTATGTCGGTATGTTTTGTTGTTCAGCTGTGTTGTTATGTTTTGTTGTCCGGCTGTGTTGTCCTTATGTTTTGCTGTATAGAAAATATGTCGGTATGTTTGCTGTAAAGGAAATATGTCGGTATGTTTTGTGATCTGGATATGTTGTTATGTTTGCTGTATAGGAAATATGTCGTTATGTTCTGCTGTATAACTGATATGTCGGTATGTTTTGCTGTCACATAGGAAATATGTCATTATGGTTTATCTGGATATGTCGGTATGTTTGCTTTAGTGAAGATATGTCGTTATGTTTTTGTTGTCTTGTGTCGGCACCTATGGTTTATCTGGATATGTTGTTATGTTTGCTGTATAGGAAATATGTCATTATGTTTTGGTTGTTCGGCTGTGTCGGCACCTATGGTTTATCTGGATATGTCGTTATGTTTGCTGTATAGGAAATATGTCGTTATGTTCTGCTGTATAACTGATATGTCATTATGTTTTTGTTGTTCTGTGTCGGTTATGGTTTATCCGGATATGTCGGTATGTTTTTGTTGTTCGGCTGTGTCGGTTATGGTTTATCTGGATATGTCGTTATGTTTTTGTTGTCTTGTGTCGGCACCTATGGTTTATCTGGATATATTGTTATGTTTGCTGTATAGGAAATATGTCGTCTCTATGTTTTCCTGTAGTGAAGATTTGTCGTTATGTTTTGTTATCTTGTGTTGTTATGTTTTGTTGTGCTGTGTCATCCTTATGTTTTGCTGTATAGTAAGGAATATGTCGTTATGTTTGCTGTATAGTAAATATGTCGGTATGGTTTATCTGGATATGTCGGTATGTTTTGCTGTATAGTAAATATGTCGTTATATTCTGCTGTATAACTGGAGATATATCTTCTTATGTTTTGGTTGTTCGGCTGTGTCGGCACCTATGGTTTATCTGGATATGTCGGTATGTTTTGGTTGTTCGGCTGTGTCGGCACCTATGGTTTATCTGGATATGTCGGTATGTTTGCTGTATAGTAAATATGTCGTTATATTCTGCTGTATAACTGGAGATATATCTTTATGTTTTGGTTGTTCGGCTGTGTTGGTTATAGTTTATCTGGATATGTCGGTATGTTTTCCTGTAGTGAAGATTTGTCATTATGTTTTGCTGTAGTGAAGAGGATTTGTCGTTATGTTTTGTTATCTTGTGTTGTTCCTATGTTTTTGTTGTCCGGCTGTGCTGTCCTTATGTTTTGCTGTATAGTAAATATGTCGTTATGTTTTGCAGTGTGAAGATTTGTTGTTATAGGATTTGCTGCATCGTAAATATGTTGTCTCTATGTTTTGGCGTACAATAAATATGTTGTTATGTTTTGTTGTCTTTTGTTTTCTCTATGGTTTGCTGCCATATAAATGATATGTCGAGGTTATGTTTGGTGTATAACTGAAGATATGTTGTTATGTTTGCTGTATAGTAAATATGTTTTTATGG	0
bGalGal1.mat.broiler.GRCg7b	1	194281801	194292300	10499	813	77.4359	308	29.3361	GGTTTATGGTTTGCTGTATAACTGATATGTTGTTATGTTTTGTTGTTCAGGTGTGTTATCCTCTATGGTGTTTCGTTGTTCTGTGTTGATTATGTTTTGCTGTATAACTGATATGTCTTTATGTTTTGCAGCAGTGAAGATATGCCGTTATGTTTTGCTGTATAGGAAATATGTCGTTATGTTTTGCTGTACAATAAATATGTTGTTATGTTTTGTTGTCTTTTGTTTTGTCTATGGTTTTGCTGTATAACTGATATGTCATTATGTTTGCTGTATAACTGAAGATATGTTGTTATGTTTGCTGTATAGTAAATATGTTGTTATGTTCTGTATAAGTGGAGATATGTCTTTATCTTTTACAACAGTGAAGATTTGCGGTTGTTATAGGATTTGCTGCATAGTAAATATGTCGAGGTTATGTTTGCTGCCATATAAATGATATGTTTTTATCTTTTGCAGCCGTGAAGATATGTTGTTATGGTTTGCTGCCATATAACTGGAGATATGCCGAGGTCTCTATGTTTTGCTGTATAGTAAATATGCCGTTATGTTTTGCTGCATAGTAAATATGTCATTATGTTCTGCTGTATAACTGATATGTCTTTATGTTTTGCAGCAGTGAAGATATGTCGTTATGGTTTGCTGCCATATAAATGATATGTCTTTATGTTTTGCAGCAGTGAAGATTTGTTGTTATGTTTTGCTGTATAACTGGAGATATGTCATTATGTTTTGCAGTGTGAAGATTTGTTGTTATAGGATTTGCTGCGTAATAAATATGTCGTTATGTTTTGCTGCCATATAGATGATATGTTTTTATGTTTTGCAGCAGTGAAGATTTGTTGTTATGGTTTGCTGCCATATAACTGGAGATATGCCGAGGTCTCTATGTTTTGCTGCATAGTAAATATGTCGTTATGTTCTGCTGTATAACTCGAGATATGTTGTTATCTTTTCCTGTATAGAAAATATGTTGAGGTTATGTTCTGTATAAGTGGAGATATGTCTTTATCTTTTACAACAGTGAAGATTTGCGGTTGTTATAGGATTTGCTGCATAGTAAATATGTCGAGGTTATGTTTGCTGCCATATAAATGATATGTTTTTATCTTTTGCAGCCGTGAAGATATGTTGTTATGGTTTGCTGCCATATAACTGGAGATATGCCGAGGTCTCTATGTTTTGCTGTATAGTAAATATGCCGTTATGTTTTGCTGCATAGTAAATATGTCGTTATGTTTTCCTCTAGTGAAGATTTGTTGTTATAGGATTTGCTGCATAGGAAATATGTCGTTATGTTTTGCTGTACAATAAATATATTTTTATGGTTTGCTGCCATATAAATGATATGTTGTTATGTTTTGTTGTTCAGGTGTGTTGTTATGTTTGCTGCATAGTAAATATGTCGTTATGTTCTGTTGTATAACTGGAGATATGTTATTATTTTTTGCAGTGTGAAGATTTGTTGTTATAGGATTTGCTGCCTCATAGTAAATATGTCGAGGTTATGTTTTGCTGCATAGTAAATATGTCGAGGTTATGGTTTGCTGCCATATAAATGATATGTCTTTATGTTTTGCAGAAGTGAATATTTGTCCTGGTTATGTTTTGCTGCTTCATAGTAAATATGATGTCTCTATGTTTTCCTGTACAATAAATATATTGTTATGTTTTGTTGTCTTTTGTTTTGTCTATGGTTTTGCTGTATAACTGATATGTCGTTATGTTTGCTGTATAACTGAAGATATGTTGTTATGTTTGCTGCATAGTAAATATGTCGAGGTTATGGTTTGCTGCCATATAAATGATATGTCTTTATGTTTTGCAGCAGTGAAGATATGAGGCCGTTATGTTTTGCTGTATAGGAAATATGTCGTTATGTTTTGCTGTACAATAAATATGTTGTTATGTTTTTTTGTCTTTTGTTTTGTCTATGGTTTTGCTGTATAACTGATAAGTCGTTATGTTTGCTGTATAACTGAAGATATGTTGTTATGTTTGCAGTATAGTAAATATGTTGTTATGTTCTGTATAAGTGATATGTCTTTATCTTTTACAACAGTGAAGATTTGCGGTTGTTATAGGATTTGCTGCATAGTAAATATGCCGTTATGTTTTGCTGCATAGTAAATATGTCGTTATGTTTTCCTCTAGTGAAGATTTGTTGTTATAGGATTTGCTGCATAGGAAATATGTCGTTATGTTTTGCTGTACAATAAATATATTTTTATGGTTTGCTGCCATATAAATGATATGTTGTTATGTTTTGTTGTTCAGGTGTGTTGTTATGTTTGCTGCATAGTAAATATGTCGTTATGTTCTGTTGTATAACTGGAGATATGTTATTATTTTTTGCAGTGTGAAGATTTGTTGTTATAGGATTTGCTGCCTCATAGTAAATATGTCGAGGTTATGTTTTGCTGCATAGTAAATATGTCGAGGTTATGGTTTGCTGCCATATAAATGATATGTCTTTATGTTTTGCAGAAGTGAATATTTGTCCTGGTTATGTTTTGCTGCTTCATAGTAAATATGATGTCTCTATGTTTTCCTGTACAATAAATATATTGTTATGTTTTGTTGTCTTTTGTTTTGTCTATGGTTTTGCTGTATAACTGATATGTCGTTATGTTTGCTGTATAACTGAAGATATGTTGTTATGTTTGCTGCATAGTAAATATGTCGAGGTTATGGTTTGCTGCCATATAAATGATATGTCTTTATGTTTTGCAGCAGTGAAGATATGAGGCCGTTATGTTTTGCTGTATAGGAAATATGTCGTTATGTTTTGCTGTACAATAAATATGTTGTTATGTTTTTTTGTCTTTTGTTTTGTCTATGGTTTTGCTGTATAACTGATAAGTCGTTATGTTTGCTGTATAACTGAAGATATGTTGTTATGTTTGCAGTATAGTAAATATGTTGTTATGTTCTGTATAAGTGATATGTCTTTATCTTTTACAACAGTGAAGATTTGCGGTTGTTATAGGATTTGCTGCATAGTAAATATGCCGTTATGTTTTGCTGCATAGTAAATATGTCGTTATGTTCTGCTGTATAACTGATATGTCTTTATGTTTTGCAGCAGTGAAGATATGTCGTTATGGTTTGCTGCCATATAAATGATATGTCTTTATGTTTTGCAGCAGTGAAGATTTGTTGTTATGTTTTGCTGTATAACTGGAGATATGTCATTATGTTTTGCAGTGTGAAGATTTGTTGTTATAGGATTTGCTGCGTAATAAATATGTCGTTATGTTTTGCTGCCATATAGATGATATGTTTTTATGTTTTGCAGCAGTGAAGATTTGTTGTTATGGTTTGCTGCCATATAACTGGAGATATGCCGAGGTCTCTATGTTTTGCTGCATAGTAAATATGTCGTTATGTTCTGCTGTATAACTCGAGATATGTTGTTATCTTTTCCTGTATAGAAAATATGTTGAGGTTATGTTCTGTATAAGTGGAGATATGTCTTTATCTTTTACAACAGTGAAGATTTGCGGTTGTTATAGGATTTGCTGCATAGTAAATATGTCGAGGTTATGTTTGCTGCCATATAAATGATATGTTTTTATCTTTTGCAGCCGTGAAGATATGTAGTTATGGTTTGCTGCCATATAACTGGAGATATGCCGAGGTCTCTATGTTTTGCTGTATAGTAAATATGCCGTTATGTTTTGCTGCATAGTAAATATGCCGTTATGTTTTGCTGTATAGTAAATATGTCGTTATGTTTTCCTCTAGTGAAGATTTGTTGTTATAGGATTTGCTGCATAGTAAATATGTTGTCTCTATGTTTTGCTGTACAATAAATATATTTTTATGGTTTGCTGCCATATAAATGATATGTTGTTATGTTTTGTTGTTCAGGTGTGTTATCCTCTATGGTGTTTCGTTGTTCTGTGTTGATTCCTATGTTTTGCTGTATAACTGATATGTCTTTATGTTTTGCAGCAGTGAAGATATGCCGTTATGTTTTGCTGTATAGTAAATATGTCGTTATGTTCTGCTGTATAACTGGAGATATGTTGTTATCTTTTCCTGTATAGAAAATATGTTGTTATGTTCTGTATAAGTGGAGATATGTCTTTATCTTTTACAACAGTGAAGATTTGCAGTTGTTATAGGATTTGCTGCATAGTAAATATGTCGTTATGTTTGCTGTATAGTAAACATGTCGTTATGTTCTGCTGTATAACTGATATGTCTTTATGTTTTGCAGCAGTGAAGATATGTCGTTATGGTTTGCTGCCATATAAATGATATGTCTTTATTTTTTGCAGCCGTGAAGATATGTTGTTATAGGATTTGCTGCATAATAAATATGTCGTTATGTTCTGCTGTATAACTGGAGATATGTTATTATGTTTTGCAGTGTGAAGATTTGTTGCGGTCCATATAGGATTTGCTGCATAGTAAATATGTCGTTATGTTTTCCTCTAGTGAAGATTTGTTGTTATAGGATTTGCTGCTCCATAGTAAATATGTTGTTATGTTTTGCTGTACAATAAATATGTCGTTATGTTTTTTTGTCTTTTGTTTTGTCTATGGTTTTGCTGTATAACTGATAAGTCGTTATGTTTGCTGTATAACTGAAGATATGTTGTTATGTTTGCTGCATAGTAAATATGTTGTTATGTTCTGTATAACTGGAGATATGTTATTATGTTTTGCAGTGTGAAGATTTGTTGTTATAGGATTTGCTGCATAATAAATATGTCGTTATGTTTTTCTGCGTAGTAAATATGTTTTATGTTTTCAGTATAGTAAATATGTTGTCCAGTGTCCGTATTTGTCCTTATATTTTGTTGTCCAGGTGTGTTGTTATGTTTGCTGCATAGTAAATATGTTGTCCATATGCAGGAGGTGTTCATCCTTACACATATCATATATCGCTCAGAACCGTGGGATTTGTGCGCCGCGGATCGGTATTGTCTGCTGTCCGTCACTCACTGCGGCTTCCTCTATAAGACTTCCATGGCCAAAGTCAGCGAGAGGAAACAGGAAGGTATGACAAAAATGCGCTCAGGACCACATATGTTGCTGAATGCGTGGTCCGTAGTGGATATCACTTCTTTTTGTTGTCTAGGTGCGCCACTATAAGTCTGTGTGTGGATTCGCTTGTTTTGGTAAATGGTCATTTATTGGTGGCATTTGGCCTTGAGGTCATTGGCCATTGGCTCCAAGTAGTCATTGATTGGTGATCGGTGGCCATTGGCCATTGACCATTTGCTATTGGCCATTGACCATTGGTTTGGTGACCATGGATGGCTATCGATTGGCCATGGATGGCTCTTGGCCATTGGCTATGGATGGTGATCGATTGGCGGTTGGTGACCTTTGGCCATTCACCATTGGTGATTGGCCTTTGGCTTTTGGCCTTTTGCCATTCGTGATTGGCCTTTGGCCATTGGCCATTGACCATTGGCCTTGAGTGATTGGCCTTTGGCCTTTGGCCATTGGCCATTGGCCATTGGCAGTTGGTGGCCATTGGCCTTTGGCCATTGGCCATTGGTCTTTGGCCATTGGCAAATGGTCATTGGCCTTTGGCCATTGGCCTTTGGTCTTGAGTGACCTTTGACCATTGACCATTGGTGGCCTTGTGCTTTTGGTCTTTGGCCATTGGCCATGGATGGCTATTGACCATTGACATTTGGTGGCCATTGGCCTTAGGCCATTGACCATTGGCCATTGGCTTTAGGTGGCCATTGGCCTTGTGCTATTGGCCTTGGATGACCTTGAGTGGCTATTGGCCTTTGTCCATTGGCTATTGACCATTGGCCATTGACCATTGACCATTAGTGGCCATTGGTCTTGTGTCATTGGCCATTGGCCATGGATGGCCTTTGGCCATTGGCTTTAGGTGGCCATTGGCCTTGTGCTATTGGCCTTGGATGACCTTGAGTGGCCATTGGCCTTTGGCCATTGTCCATTGGCTTTAGCTGGCCATGGCTGACCATTGGCCTTCCTTTGGCCATTGGTGGCCATAGGTGGCAGGCCATTGGCCTCAGGCCATTGGTCATTGGCCGTAGGTGACCTTTGGCAGGTCATTGGCCTTTGGCAGTTGGTGGCCATGAGTGGCCTTTGGCCTTTGGCCATTGGCCTTTGGTCTTGAGTGACCTTTGACCATTGACCATTGGTGGCCTTTTGCTTTTGGTCTTTGGCCATTGGTGGCCATGGATGGCTATTGACCATTGACATTTGGTGGCCATTGGCCTTAGGCCATTGACCATTGACCATTGGCTTTAGGTGGCCATTGGCCTTGTGCTATTGGCCTTGGATGACCTTGAGTGGCTATTGGCCTTTGTCCATTGGCTATTGACCATTGGCCATTGACCATTGACCATTAGTGGCCATTGGCCTTTGGCCATTGGCCATGGATGGCCATTGGCCATGGATGGCTCTTGGCCATTGGCTATGGATGGTGATCGATTGGCGGTTGGTGACCTTTGGCCATTCACCATTGGTGATTGGCCTTTGGCTTTTGGCCTTTTGCCATTGGTGATTGGCCTTTGGCCATTTGCTATTGGCCATGAGTGGCCTTGGATGACCATTGACATTTGGTGGCCATTGGCCTTTGGCCATTGACCATAGGTGACCATTGATTGGCACTTTGATGACCTTGAGTGATTGGCCTTTGGCCATTGATTGGCCATTGGCCTTTGGTCTTGCGTCGCCATTGGTTATTGACCATTGGCCTTTGACCATTGGTGGCCATTGGCCTTTGGATCCAAGTGGTCATTGGCCATTGGCCATTGGCCTTTGGCCTTGTGCTATTGGCCATTGGCTCCAAGTGGTCATTGGCCTTAGGTGGTCTTTGACCTTTGGCCTTTGGCCATGGTTGGCCACTGACCTTGCGTGACCATGGATGGCTATTGGCCTTTGGCCATTGGCCATTGACCATTGGCCATTGGCCTTGGTTAGCCATGGATGGCTATCGATTGGCTCCAAGTGGTCATGAGTGGCCATTTGTGACCTTTGTCCATTGGCCTTTGGCCATTGACCATTTGCTATTGGCCATTGGCCTTGTGCTATTGACCATTTGCTATTGGCCATTGGCCTTTGGTCTTGCATCGCCATTGGTGATTGGCCTTTGGCCATGGATGGCGATCGATTGGCCTTTGACCATTGGCCTT	0
bGalGal1.mat.broiler.GRCg7b	1	194359051	194364050	4999	436	87.2174	92	18.4037	ACAGGATAATATAGCACAATGACAGCATGAGGATGGCAGGACGTGACAATGACACAATAACATGACAGCATGACACAATGACAGTGGCATGAGGATGACGATGTGACAATATAGAGATATGACAGAGATGGATAATATGCTACGAATAACAGAATAACATGACAGTGAACAGCATGACACAATGACAGGATTGCATGACACAATGACAGCATGAGGATGGCAGGATGTGACAATATATGCTACAACAGAATAACAGGATAGTGGACACAATGACATGACAGCATGACACAATGACAGTGGCATGAGGATGACGATGTGACAATATAATATGACAATGGATAATATGCTAAAACAGAATAACATGACATGGATGACATGACAGTGGACACAATGACAGAATATGACGCCATGATGGACACATTGATGACATGACACGTTGGTGATGTGACAACGTGCAGAGACACGACACGTTGTCTGGTGGTGAGATATGAGGTTACGTGTTGACAGGAGCTGCAGAAAGCAATGGTGCTGTTTTGCCGGACACTTTGCGGCATAGAAATGTGTGCCGTGGCTGCTTCCTGCAGCCGTCAGCACCAGGAACGCTGACTCTGAGCTTCCTCTGCTCTTGTGCTAGTAGGAAGTGTGTGCAGCATAGAGGACATTCACTGCAGTGTCACTGCGAGGTGCGTGTGGTCATGCTCTGTGTGCTGCAATGGCGTGCTGTGTTCCTGCAATTGTATGTTCTTGTTTTTGCACCAATGTGCTGTGTTCCTGCAATTGTATGTTCTTGTTCCTGCAATTGTATGTTCTTGGAGTTCCTGCATCCATGTGCTGCAATTGTATGTTCTTGTTCTTGCAATAGCATGTTTTTGTTCTGCAATTGTATGTTCTTGTTCCTGCAATGTGCTGCAATTGTATGTTCTGCCATTGTATGTTCTTGTTTTTGCAATGTGCTGTGTTCCTGCAATTGTATGTTCTGCAATAGTATGTTCTTGTTCCTGCAATAGTATGTTCTTGCAATGTACTGTGTTCTGTGCTCATAGCATGTTCTGCAATAGAGTGTTTTTGTTCTGCAATAGTATGTTCTGTACACATACACTGTGTTCTGCAATAGTATGTTCTTGTTCCTGCAATGTGCTGCAATTGTATGTTCTGCCGTTGTATGTTCTTGTTCTTGCAATAGCATGTTTTTGTTCTGCCATTGTATGTTCTTGTTCCTGCAATAGTATGTTCTATTGTATGTTCTTGTTTTTGCAATATGCTTTCCTGCAAGAGCATGTTTTTGTTCTGCAGTAGTGTATTCCTGCCATAGAATCTTCTTGTTCTTGCAATATGCTGTGTACCTGCAGTTGTATGTTCTGCCATAGTATGTTTTTGTTCCTGCACCTATATGCTGTGTTCTGTGCTCGTAGCATGTTCTGCAATAGCATGTTTTTGTTCTGCAATAGTATGTTCTGTACACATAGGATACTTTGTTCTTGCAGTGTGCTGTGTTCCTGCGGTTGTATGTTCTGTAATTGTATGTTCTTGTTCCTGCAATTATATGTTCTGCAATTGTATGTTCTTGTTCTTGCAATAGCATATTTTTATTCTGCAATAGTGTGTTCTGTATACATAGGATACTTTGTTCTTGCAGTGTGCTGTGTTCCTGCAATTGTATGTTTTTGTTCCTGCAATATGTTGTGTTCTGTGCTCATAGCATGTTCCTGCAATAGCATGTTCTTGTTCTTGCAATAGTATGCTGTGTTCCTGCAAGAGCATGTTTTTGTTCTGCAGTAGTGTATTCCTGCCATAGAATGTTCTTGTTTTTTGCAATATGCCGTGTTCCTGCAGTTGTATGTTCTGCCATAGTATGTTTTTGTTCCTGCACCTATATGCTGTGTTCTGTGCTCGTAGCATGTTCTGCAATAGCATGTTTTTGTTCTGCAATAGCATGTTTTTGTTCTGCAATAGTATGTTCTGTACACATAGGATACTTCGTTCTTGCAGTGTGCTGTGTTCCTGCAATTGTATGTTTTTGTTCCTGCAATATGTTGTGTTCTGTGCTCATAGCATGTTCCTGCAATAGCATGTTCTTGTTCTTGCAATATGCTGTGTTCCTGCAATAGCATGTTTTTGTTCTGCAGCCATTGTATGTTCTGCAATTGTATGTTCTTGTTCCTGCAGCCATAGCATGTTTTTGTTCTGCAATAGTGTGTTCCTGCCATAGCATGTTGTTGTTTTTGCAATATGCTGTGTTCTGCACCTAGAGCGTTCGGCAGCACAGCGCTCTCTTCCTGGGCATTGCATCACACAGCCTCGTTAGCGTTTCGTTAGTGTCGGTTCGTTAGTGTCGGTTGGTAACGAGCGCCGCGTTACGTTGGCGTCACCGCCACAGCGCCATCGGTCGAGGAGCCAAACACCGCTGTGGCACAACATGACGTGCTATGACGTGATATACCATGATATACCATGATGCTGTATGATATGATATAACACAATATACCATGATATAGTATAACATGATATAACATCATGGTATAACATGGTATAGGAACATCATGCTATAACACGATATAACATCATGATATACCATGATGCTGTATGATAGAACGTGATATAATATAACATGGTATAACGTCATGATATACCATGATGCTGTATGATATAACGTGATATAACATGATGCTGTATGATATGACATGACATAATATAACATCATGATATAACATAGTATAACATCATGATATAACATGGTATAACGTCGTGGAGATATAACATGGTATAACATCATGATGTAACATGATGCTGTATGATATTATATAACAACGTGATATAACATGCTATAACATCATGGTATAACATCATGATATACCATGATGCTGTATGATATAATATAACATGTATAACATAGTATAACATCATGATATAACATGATGCTGTATGATGTGATATAACATCATGATATACCATGATATACCATGATGCTGTATGATAGAACGTGATATAACATGTTGCTGTATGATATGACATAATATAACATGGTATAACATCATGATATACCATGATATAACATCATGATATACCATGATGCTGTATGACATGGTATAACATCATGATATAACATCATGATATACCATGATGCTGTATGACATGATATAACATCATTGTATACCATGATGCTATATGATATAGGAACATGACATAATATACCATGATGCTGTATGATATAACATTATATACCGTAATGCAACACAACATTAACGCAAAGGTGTTTCGAGCAGAACATATCATATCATATTTAGAGCAGGAGGACCTGCATGCTGATGCTGCAAGCTTTGCTCCTTGCACAGCTCCTTGCACAGCTCCTTGCACAGCTCCTTGCACAGCACCTTTGCACATCACCTTGCACAGCTCCTTGCACAGCTCCTTGCAC	1	194359880	194360242	enhancer
bGalGal1.mat.broiler.GRCg7b	1	194366051	194367050	999	11	11.011	75	75.0751	ATCCATGTGCCATGTCAATATGCCGTGTCAATCGTATCCTGTCATCCTCAGTGCCGTGTCAATCCTTGTGCTCTGTCAATATGTCATGTCAATTGTGCCGTGTCAATTGTGCCGTGTCAACAGTGCCATGTTAATTGTGCTATGTCAATATGCCGTGTCAATATGCCGTGTCAGTATGCTATATCAATATGCTATGTCAATCATGTCCTGTCAATCCTTGTGCGCTGTCAATATGCCATGTCAATCGTGTCCTGTCATTCCAATATGCCATGTTAAATCCTCATGTCCTGTCAGCAGTGCCATGTCAATTGTGCTATGTCAACAGTGCCGTGTCAATATGCCGTGTCAATATGCCGTGTCAATATGCCATGTCATTATGCTGTGTCAACAGTGCCGTGTCAACATGCCATGTCAGCAGTACCATGTCAATAATGCCATGTCAATAATGCCATGTCAGCATGCCATGTCACCATGCCATGTCAACCTGCTGGCTCTGCTCTCTTACAGACGGAGTCGTGCTGGTGGATCCTGAGTACCTGAAGGAGAGGAAAGGTAACATCACGATGTCAAGCTTGACACGGTGGCAGCTTTGCTTTGGCTCACTTCTTGGAGGTTGTGTCACCACAGTGGCACGTTCAATGCCACCTGTCATCTGCTGTCACAGCACCTCCTTGCCACCACCTCTTAGTGCCTCTGCTGCTCCTGGTGCTATGAGCCGTGGTGCCACCACACCACGGTGCC	0
bGalGal1.mat.broiler.GRCg7b	1	194390551	194391550	999	14	14.014	64	64.0641	ATCTCATTCCTTCCAGCGCAGCCATAGCCGGCCACGCACACACCTTTAGGAGAGATGCAGTGAGAGACCTCAAAGGCACACCGAGTTACAGTACTGACCTTAAAAGGAAGAGAAGAGACTGAAACTCCATGTGTCAGCACGGCACCTTTCATGTAAAGCACGGCACCTCTCCATATAGGCAAAGCATGGCACCTCTCCATTCCATAGGCAAAGCATGGCACCTCTCCATATTGGCAAAGCATGGCACCTCTTCATATTGGCAAAGCATGGCACCTCTCCATACTGAGCACAGCACAGCACCTCTCCATATAGGCAACCGAGCATGGCACCTCTCCATATAGGCAAAGCATGGCACCTCTCCATACTGAGCAACAATGCACAGCACCTCTCCATATAGGCAAAGCATGGCACCTCTCCTCCATAGGCCAACCATCTCGACCTCCAAAGGACCTCAGCTATCTCTCGGCCTTCCTCCTCACTCACGCTTCAATTCGATAACGCTAGCCTGGAGCTCGAAGGCGTGCAGAGCCTCGTACCTACGAGGAGACGGCGGTGAGAAGTCGGAAGGCCGAACCGAGGTCATCGCTCACAGGTGCAAGGATTGCAGCAACCACTCTTCTTCCTCCTCCTCCTCCTCCTCCTCCTCACCACGTTCCGCCGCCTCCATGGCAACCGCTGCACGCGCAGTACTGACGTCACGATCGGCGCACTTTACTGACGTGGCGCGGCGGCGCGCAGCAATGACGTCGCAGCCGGTTCGCGCGC	1	194391455	194391713	promoter
bGalGal1.mat.broiler.GRCg7b	1	194917301	194917800	499	42	84.1683	0	0	TTGTTGTGCTGGAGTTGAGTTTTATGTTGATGTGCTGTTGTGTTTTGTGTTGTTGTGTTTTGTGTTGTTGTGCATTGTGTTTTGTGTTGATGTGCTGTTGCATTTTGTGTTTTGTGTTTTGTGTATTGTGTTTTGAGTTGTTGTGCTTTGTGTTGTTGTGCTGAGGTTATGTTTTGTGTTGTTGTGCTTTGTGTTGTTGTTCTGTGTGTTTGTGTTGAGTTGTGTGTTGTGTTGTTGTGCATTGTGTTTTGTGTTATTGTGTTGTTGTGCTGTGTGTTGTTGTGCTGGCATGTGTTATGTGTTGGATGTGTTGAGTTGTGTGTTGTGCTGAGGTTGTGTTTTGTGTTATTGTGTGTTGTGTTGTGTGTTTTGT	0
bGalGal1.mat.broiler.GRCg7b	1	194956301	194959800	3499	148	42.2978	198	56.5876	CTCTCGAGCAGTGACAGCAGCGCAGTGCCAGGCAGGAACGGCATCGCTGTGCACAACACCGCAGCGCTGGAACGCCACGGTGCGTCTGCGGTCGTCCAGTCTGTCACCATGCAATCACAGCACCTGGTGCTCACATCTCTGTACTCACATTGCTAACATCTGGTGCTCTCCTGTTCGGTACCTTTCCTGCCTCCATATCCACTTTGTGCACCGCTTTCTCCATCACAGTGACATGTATGCACAATTCAGCAACATCTCCAGCGCTGTGCGCATCTCCTGCTGCTACGCCTGGTAATCGTACGCTCCGTTTCACCTTCTGTACCTCCATTTGTACATTCTGTACACTTTTACTCCATTCCTGGTTCATCTGGTATAAACACCATATCTCCATCTCTGGTATCCGTGCTGTAAAATTCTTGCACCTTTTTTTACATCATGTACATTTTGTACCTCCATTCCATCCTTCAGTAACTCCATATTACCATTCATACCATGTACCTCCATTTTATACCTATCCTTTACCTTGCTACCATTTTGTGTATACATCCTCTGATACCATCCTGTATCCAAATTACCACCTGTACCATCCTTTACACATTTCTAATACCTCCTACATCTGCTACTATGGTACAATTGCTACCTCCATCCATTGTAATCCTGTACCACCTATTCCATAACTCCTGCTTACAATGCCTATCTCGCACAATTTTGTACCTCCATGCACCTCCTCCTGCACACCTCGCACATCGTTCCTCACATCGGGACGGACTCACCGTGCACAGCAGCGCAGCAGAGGCTGCGCTCCGCTGCTCGCGTTTCCGGTCGCACGCACGGCGTGTTAGCTGTAGTGTACTGAGAAACGGTCCTAAAGGAGCTGTGCCATCAGCACCAAAAACGGCCATTTGCAATTTGAGGTAAAGCACTTTCGTCTCCTGATGCTGCCACGGATGCTGGTGGTCACAGCGTCACCTCCATACAGAAGTGTCAGTGTTCTAGGCACTGCCTGAAGGCGAGAGCCGCAAAAAGCGATGCGCGGATTCATGGAGCAAATCTGCGGTGCGCGCAGCGTGTTGGAGCGGCCGGGTTTGGATGAAATTCCAAGCCAAAGCTCGTGATCACAGAGCATGGAGTGAGGCCACGCTGGTGCTGCTCCACTCCTCGTGGTACGGCGGTACACCGCCATAGCACCTCGTGCAACAGCACTCTAACGCCAGGTTTTTCATAAGGCATGTGGTGGTGGAGGTCAAATTGTGAGCGCCGGCAGCGAGCGCGGCTCCTCCTCCTCTCGCCGCAGCTGTCGGTGCGGCAGCGCGCGATGTCCATCCGCCGCACGTGAAGGCCTTGTTCCTCAGTCGACGTCCTTACAACGTCGCTCCGCACGGAGCGCTCAGCGAAGCGGCTGCCGGTCCTCAGAGCCGCGGCCTCACACGGACCGGGGCAGCGGCGCTCGCACGCGCGGACTACAACTGGCATTCGCGGCACTACAACTGGCACGCGCGGCGCCGCAGGACTACAGCTGGCATGCAGCGCGCTCCTACACATAGCAGCGGCGGTGTCTGCCGCGCGCCAGGACTACATTAAGAGTGCCTCGCGGCGCGCGGCCTCCGCGGTGCGATGGCGGCGCGCTCGTGTCAGCGGTAGTCCGCGCGGCGGCTGTAACGGTGCTGCGGTGCCTCTCCGCCTCTGCTCGCCTGCCGCCGCCGCCTCCACTCGCTGGCGGCTGCCTGAGGCAGAGCTCCGGCGGAAGAGCAGCTCCGGTGAACCGCTCCGGCTGAAACGACGCCGTCGCCTGAGGAGCCGCAGGTGCGTGCCGCGCTGACAGAACGTGAGGAGACGGAGCTGAAAGCGTGAGGTGAGGATTGGTGAGGTGATGAGGCAGAAGCTGACTGCGATAAGGTGAGGAGAGAAATGAGGTGTGACAGGTGTTGTTGGAAGGATGAGGTGATGAGGTGATGGTTCTCAGATGTGAGGTGATGGAAAGGCGAGGTGATGGTGGCTCAGGTGAGGTGTCGTATGGCGTGCTCTGAGAGGAATCGGTCTAGTGTCAGGCTACAGAATAGAGAATGCTAAATTGACACGGTGTGCCAGCACACTGCAGTGGTTGTTGTGTCGTGGCACTGCCTGCTGTGAGACCGACACAAGTATGCTGAAGACGTCCGGTTGTCAACCTCCGTAAGCCTTTGTGGTGGAGGTTTGTTTTCAAAGCGAAGGAGAAACGCGTTCATCTCACAAAAATTTTGGCAGGAGGCCATGTTGTGTGGTGTGATTTGGCACGAGCCTCACAGAGAGCGAGGAGGAGCTAAGCGGCTGTAGCACCTCGGTTTCTGAGTGCAAACTCCTAAGGTGAGCTCCGAGCCAAGTTTCACCTTTTCTTCTCGTGCCGGAAAGGAAATCGTGTTCTCAGGTCTGTGCTTCTGCATGTCGGTTATTGTCCGCCTGTGCAGCTCTGTTGCCTGCG	1	194959586	194960292	enhancer	1	194955839	194956339	promoter	1	194957471	194957976	promoter	1	194958524	194958739	promoter
bGalGal1.mat.broiler.GRCg7b	1	195590551	195591550	999	7	7.00701	71	71.0711	CTAAAATGATGAAAATGGTACTTGTAGTAGATGGACAAATGTGATATTCTGATTTAATTGAAGACTCTCTCCTTTTTTTTTTTTTTTTTTTTTTTTTTTTTTTTTTTTTTTTTTTTTTTTTTTTTTTTTTTTTTTTTTTTTTTTTTTTTTTTTTTTCTCTGTGAATCGTGTGTTTCTTCTTAGAGGATTAGGAAGGCTTTCTGATAATTACAGTGAAGCAAGGCTAGCAAAACAGAATTTGGTTTATTTGCTCTCATGATGATGATCACGATGAATGCTGAGCCACCACCTTGCTTCATTTGTTTGCTGCTCAGTGAACAAAGTGTTATTCTCAGCTCCATCTCCTAGGCAGAAGCGCCATCTGCTGCAAGATCAACTATTTTTCTATGAACTCACACATTTTCTTTAAATATAAAATAATCTAGTTTGAAAAGACTGTGAAAGGTGTTTTCCATCTTCTGGAAGAAATGACTCAGTAATACACAGAGCTCCTGAAGCCTGGTACTTGGCCAGACAACACAAGGAGAAACCTCTGCAAAATAAAAGCTAATCATAGAATCATTGAATCACTGAGGCTGGAAAAGACACATATCAATAATATTCACCATGACTGACCACATTCAGTGTCACATCAAAGCTCTGGAACACCAATGGTCACAAGTCCAGCTGTGCCACTGCATCACCACTCTTTCTGAGAAGAAATTTTTAATATCCAACCTGAAGGCACAATTTAAGGCCATCATCTCTCATCCTATCTTTAGTTAC	0
bGalGal1.mat.broiler.GRCg7b	1	195596301	195596800	499	2	4.00802	52	104.208	AAATCATATTTTTTTTTCTTTTTCTCTCTTTTCTTCTGAAAAAAAAAAAAAAGAACAACCATGAGAATAATTAAATTTCTTAAACAACAAATTATTCAACTCTTTCCTAATAATCTAATTCCTTTCACAAAATGCTTTACATCTTGTAAATAATAGTTATTTGTGACTACTACTGAGGTGTCACAGTGCATCTTGTCAAGATAAAGCTGTAGTTTCATGGATGACATGGATGTCCTTTTTTTTTTTTTTTTTTTTTTTTTTTTTTTTTTTTTTTTTTTTTTTTTTTTTTTTTTTTTTTTTTTTTTTTTTTTTTTTTTTTTTTTTTTTTTTTTTTTTT	0
bGalGal1.mat.broiler.GRCg7b	1	195657801	195658300	499	0	0	65	130.261	GCAGAAGATGTTCAGTCACTCCATCTCTAGCACATATATCTATCCTCTATGGCATGACATTTCATATCCAAATATTCCATCCTATCTTCCATTATCCATATATCTCATATATCTCATATACCATCCTATCTATATCTCATCTCATATCCTATATCTCATCCTATCATATATATATATATATATATATATATATATATATATATTCCATTCCATCCAAATATATCCTATCTATTATCCATATATATATATATATCCTATATCCAAATATTCTATATTTCATATCCAAATCACATATCCAAATATT	0
bGalGal1.mat.broiler.GRCg7b	1	195666051	195667050	999	7	7.00701	78	78.0781	CAGCAAATGAATTGATAAAATTAATAACTATGTAATGCAAGATAAATGCCTCACTTGGATGATAAGTCAGATATGGACCAGAACAACACCTTCACTTTGCACGTACCTTGAGCTTTGCACAGTGTGATAAAAAGAGAGTTAGGCACTGCACAGCTTTGCAGCAGACCTGATGACCTGGCTGTTAGGAGCAGTACGACTGCAACCTCTGTGTTGTTCCTCAAACAGTGCTCGTGTCTTGTGTGCACCTTACAGCCTGCTTTTTTTTTTTTTTTTTTTTTTTTTTTTTTTTTTTTTTTTTTTTTTTTTTTTTTTTTTTTTTTTTTTTTTTTTTTTTTTTTTTTTTTTTTTTTTTTTTTTTTTTTTTTTTTTTTTTTTTTTTTTTTTTTTTTTTTGCAAAGCTCATCTGTTGGAGGATTTGTGGTAAAAACAACCAAAGATGTCTGAAGTGAGAGTATTGTATACATCTTCTCTGATAGATGAGAATACACATCTTAGGTGAGAGCAGCTGGAGATGGTTGCCAGGTGAACACAGAGATGAAAATCCAGGTCTTATGACGCAGATGCTGAAGCTGTGTCTGAGCTGAGCTTCTCCACTGCGTTCAGTTCCTGAATCTGTGATAAGAGTGAGAAGAGCAAAATATAAAACTCACAGTCATAGAATCATAGAATCACAGAACCATCAGTGCTGGAAGGACTCTACAATCAATCCAACACACTGTGACTGCCTGCATTCAGCACCACAAC	0
bGalGal1.mat.broiler.GRCg7b	1	195747801	195748300	499	41	82.1643	2	4.00802	GCGCTGCTCCACTTGTGACTGCACCATGTGCTGCACCTTGGACTGTACTGTGAACTGTACCTTGAGCTGTGCCGTGAGGAGCTGTTCCTTGGACTGTACTGTGAGAGGCTGTACCGTGAGCTGTGGAGCTGTGAGCTGTACCATGAGCTATAAGGCCTTGAACTGTACCTTGAGCTGTAGGTCCATGAGCACTGTACCATGAGCTGTTCCGTGAGCTGTGCTGTGAGCTGTGCCTTGAACTGTTTGGCCTTCAAGGACTGCAGTGCCTTTAGAGGCTGCATGGCCATGAGCCGTACCTTGAGCTGTACCTTGAACTGTACCTTGAGCTGTACCATGAGCTATAAGGCCTTGAACTGTACCTTGAGCTGTA	0
bGalGal1.mat.broiler.GRCg7b	1	195799551	195800550	999	60	60.0601	28	28.028	CCAGGAATCAGAAAGTTCCTCCGCCGCCTGCGTGTGCCGCGCACGCACGCGTTCAAACGGTCCAGGCCGAAAGGCGCACGCGTAGGCTTTCTTACCAGGCCTCCTGGCGCCGCTCTTATGAGCGCCGAGTGCCTGCGGCGGTGCTCCGCTGAGGAGGCCGTGAGGACCTGACGGCTGAAACGAGAACGTGCGAAGAGGAATGAGCAGGTGCGGACAGTGTTGGAGCAGGAAGCGGCGGCCGCGGGCCATGGAGGAGCGCGGAACGGTCTGAGCCGTGTGCCGGTTGCGCGCTGCTGGTGACAGGAGAGCAGCACACCGGACCAGTAGCAGGCCTTAATGATTGAAACGTGACGGCGGTTGGTGTGACGGTCCGTGGAGCGAAGGTTTCTCGGTTTGTTATGTGCGTTTGGATGAGCGGCCAGCAACTCATGCTGTACTAGCAGTATGTCTGTCTATACAGCGTTGTGTGCAGCGATGCTTTGCTTCTGCTCCTTCCTCGCTTTGCCTCTCCACAGAGTGCTGGTGCCAGCTGCATTCAGGCACGTCCTTCAGTCAGAGCATTAGTGCTGGAGGTCCAGCTCTGTCACCTCTGTGGCTGCAGCTGAATTAAAGCTTCCATGCGGTAAATGAATCCAGGCAGAGCAGCCAAATGAGGTGGTCGCATGGTTTGACATCACTCGCTGCTCCATGGCAGCAGCAACTGAGTATCCTGTGTGCTCAGCA	1	195799317	195799870	promoter	1	195799966	195800066	promoter
bGalGal1.mat.broiler.GRCg7b	1	195815301	195817300	1999	131	65.5328	23	11.5058	CAACACTGCACCAGATGGCAGAGTGTGTGGTGGTTCAAGCTGGTCACACATGCACAGCGGTGGTAGCAGTTCACGTAGCTCAGGCAGGAGCCTTCGGCATACAGTTTCTCAGGAAGTGTCGCTCTGTGCCAGAGCTGCAGAGGTGTCAAAAGAGTGAACACTGACAGCCAAGGTGTGTATATGGTATGATATATATATATATATATATATATATATATATATATGATGATGATGATGATGATATATATATATATGATATGATGATGATGATATATCATAAATATGCAGGTAGAGGATGATGGAATGGTATGATATGATGAAAACACGAAGGAGAGCTGGCAGGCCAGCAGGCAGGTAGTGCAGTTCTCTGTAGCACTGAAGCTCACAGTTTGCTGGCCGGATTTGGCCATGCTGCGCTCCACAGGCAGAGAGCTCGGTGCACAGAGCTGAGGCTCAAAGCCAGAGATGCTCAGTGCCAGCAGTGCTCAGAGCCAGTGCTCAGAGCTGGAGATTCACAGAGCCAGTGCTCAGAGCTGCTGTGCGGAGCCAGAGAGGCTCAGCACCGATGCTCGGAGCTGCTGCATGGTGACGTTTGGAGCTGGTGCTCAGAGCAGATGCTCAGTGCCAGAGGTGCTCGGAGCTGGTGCTCAGCACCAGTGTTTGGATGACGCTTGGAGCTGGTGCTCAGTGCCAGAGATGCTGAGAGCTGGTGCTCAGCAGAGGATGCTCAAAGCTGGTGTTCGGAGCCTGCGTCGCTGCCGCTCGGAGCCGGAGCTTTGTTCCTGGTGCGTGCTCACGGTGTGCTGAGCACAGGCGAGCGTGGTGGCAGCGAGTGGCGATAGAGCAGAGCACCGCGGTGGTGTCCATCACGGCAGCACGCCGTACAGCAGCACGCACCGCTTGGCTTTGGCCGGCGCGTTGAGCACGGCGCGCACCGCCTCGGTGAACACCTCCTTAATGTCCTGCTGCAGCGCCGAGCACTCCAAGTATTTGACAGCGCGGATCTGCCTGCACAAGCTGAGGTGCTTGCTGATCGCCTGGTTCTGCTCCTTCAGCCGGCGCATGGTGTCGTTTGTGCGCAGGTCCTTCTTGGTGACCAGCAGCACCACGCTGCAGTGGTGGCACACCTCGTACCACTTGTGCTTGACGTTCTCGTAGGAACTGGCGATGGAGAAGCAGATGATGAAGACGTTGGTCTGGTAGGAGAGCGTCCGCAGGCGGTCGTATTCCTCCTGGGCCGTGTACAGGTTGAGGTTAATAGTCCGGTCCACCGTGTTCTGCGCGCTGTAGTTGTCGAAGACGGTGATGTACTCCTTGAAGGCGTTGGTGGTGTAGCAGATGAGCAGGCACGTCTTCACCGCGCCGTCGACCACCACGCATTTGATGCTCTGCATCGCTGCGCTGTCTGCTTCAGCGGCCTACCGGATGTCACGCCACACACAGCGCCACCAGCAGCCGGTGGTGTGAGTGTGTAGCTTGGAGCTGTGCTGGTCGTCACTGCGCTCAGAGCCGTGATGTGGCACTGAGAGACGTCAGT	0
bGalGal1.mat.broiler.GRCg7b	1	195832301	195833800	1499	115	76.7178	2	1.33422	TGTGGAGCTCTGGCAGTGGCAAAATGATGGCGGCTCTTCTCATTTACTGATCTCAAGCAGTCGTTGCTTGGAAACTCTTACTGTGTATGTGCTTACAGTGAGTCCAGCACAGCCTCCTTTCAGGTCACTGCTGAGCTCACACCACCATGTCTTCAATGCGCTGTGCCTCTGGCTTGGTGTGTCTCACTGCTATGTTATGGAGATGATGTTATGGAGATGATGTTATGGAGATGATGTTATGGAGATGATGTTATGGAGATGATGTTATGGAGATGATGTTTTGTGATGTTTTGTGATGTTGATGGAGTTTGGATTATGATGTTTGGTTGATGATGGAGATGATATTTTATGGAGATATATTATGATGTTTGGTTGATGGAATGATGATATGGAGATATGTTATGGTGCTGGCAACTCAGACACACAGAAGGATCTACGGTATCCTTGAAGGAGAGAAAGCTGTGTGACAGCAAGCCAGAAAAATGCATTTCCTGCTCAGGAAGAACAACTTTTAGTTGGTGTGCTGCAGAAACAGCCTGCTCTTCACCGTGCTAAGCATTGGCTCTGGCAGCAGTGATGCTTTGTGTATTGGCTGTGCCATTTGTGCCATCTGTGCCAATGGTATTGGAGCTGTGCCATTTGTGTCATTTGTATTGTTGTGTCATTTGTGTTGTTGTGCCGTTTGTGTTGCTGTGCCATGCGCTGTGCCATTTGTACTGCTGTGCCATTTGTGTTGTTGTGTTGTTGTGCGATGGATTGTGCCATTTGTATTGAGGCCGTGCCGTTTGTGCCATGGATTGTGTTGTTGTGCCATTTGTATTGTTGTGCCATGGATTGCGCCATTTGTATTGTTGTGCCATCTGTGCGATTTGTGTCATTTGTATTGTTGTATTGTTGTGCCATTGGTGTTGCCATGCCATGCGCTGTGCCATTTGTATTCTGTGCCATGGATTGTGCCATTTGTGTTGAGGCTGTGCCATTTGTGTTGTTGTGTTGTTGTGCGATGGATTGTGCCATTTGTGTTGAGGCCGTGCTGTTTGTGCCGTTTGTGTTGTTGTGCCATGAATTGTATTGTTGTGTCATGGATTGTGCCGTTTGTGTTGTTGTGCCATTTGTGTTGCCGTGCCATTTGTGCCATCTGTGTTGGT	0
bGalGal1.mat.broiler.GRCg7b	1	195846551	195847450	899	71	78.9766	1	1.11235	ATGAGAGCACTGGAAGCATGGATAGCAATAGGAGCAATAGCAGGCAATGGAAGCACTGGAAGCATGGATAGCAGGAATGGAAGCATTAGCAGGCAATGGAAGCAGGACCAGGAGCAGGCACTAGCAAGAATGGATGCAGACACTAGCAATAGCATCCAATGGAAGCATGGATAGCACTAGCACTAGCAAGCAATGAAAGCAGGACAGAAGCATAGATAGCACTGGAAGCATGGATAGCAATGGAAGCATGGATGGAAGCAGAAAATGAGAGCACTGGAAGCATGGATAGCAATAGGAGCAATAGCATCCAATGGAAGCACTGGAAGCATGGATAGCACTAGCATGGATAGCAGGCAATGAAAGCAGGACAGAAGCATGGATAGCACTGGAAGCATGGATAGCATGGATAGCACTGGAAGCATGGATAGCATGGATAGCACTAGCAATAGCATCCAATGGAAGCACTAGCATGGATAGCATGGATAGCACTAGCAGGCACCGTAGAGGCAGTGGCAGCACGCATGAGGCTGCAGCGCTTGGACACAGCGCAACAGAGGATGTGAGCAGTAATGAAGTCGCTGCGATTCTGCAGGAGGTCGCTGTGTGTGTCATGTGCTGCTACGCCAGCCTTTAACAGCCTCATCCTTTACTTACACACGGCAGTTGTTGTTGGCTTAGAAGAG	1	195847233	195847782	enhancer
bGalGal1.mat.broiler.GRCg7b	1	195870451	195872450	1999	39	19.5098	139	69.5348	CGAGACGCGGCTTCAGCCTTTCTCTCTTGGTGAGAGAGTGTCAGTCTGTTACTGTCTCTGTTCCAGCTGTGGAGCCGCTGCTCCACCACCATCGTTACTGTTCATAACATCCTCATGTCCACATTGTCCTTGTCATATCCTATATATCACCAGCAGCATCATCTCATCATCACCATTCAATCATATCACTCTGATCAACATAACATATAGCATTTCCACGATTACGATCATCTCAACATATATCCTATAATACATCATCAGCTCCATATTACCGTGATCAACATGATTACCATCATTCCATCAACCGCACACCATATCATGATCATCTCCATCCTAACATATATCATCCTAACCTCATTCCAGTCTCATCACCACTATCATCTCAATATATCATCCTACCATTACCATCATATCATCATACCATATCACCTCCACATCATACATCTCACGAATTCACACTCACATCACTCAGTGTAGTCTGGTGGCACACCACAATGGCACCGATGATCTGCACACAGCTGAGGACGATGCAGACAAGGCTGGTGCACGCTAACTCATAGGTGCCGTAGCGGAGAACGCTGTACATCTCCAGGAACGTGTAGATGAGTGTGAACTGCGAGGATGGAGGCAGCAGTGCAGTGATGGCACCGTGACACCAGTGCACTGACCAAGAGGAGCTCAGGCAGCGGGCACTTACCAGCAGCAGGCAGGTGAGGAAGAAGCACACCTTGAAGCAGAGCAGACGGCTGTACCACGGCCAGCGGCAGATCATGGTCACGATGTGGCAGAACCTCTCAATGCCTGTACACAGGTCACAGCAGCTCACCGCACTCTGTGAACAACTGTGCAGGACACCATGGTGCTGAGTGGCACATGTTCAGTGCTGAAACCGCTTATGCAAACCTCACAGCTCCACAGAAAGCTCCACTCCACGCAACCTCCAGCTTTGCTCCATAGAACCAAGCTCTGCATGGAACCTAGCTCTGCATGGAACCTAGCTCTGCTCCATGGCCAGCTCCACTCCTTGGAGCCTAGCTCCACTCACCATAGCAGCAGGCGATGCCGACGCACATGAGGATGATGATGATCAGGAAGCCGGTGCTGTAGGTGTCAATGATGAACCAGAAGATGCCATATGAGTCAGGACGTGTCAGCACCTGTCCGTGCATGCAGGCACAGTCTGTGAGGATGCATCCAGCATCACACACCTTGACGAGGAGGAGCAGGAGGTAGAAGGAGGAGCAGAGCACAAGGAGTATCATCTTCCTTCGCTGCACTAACTCATCCATGATGGCGGTGGTGATGGCCTCGACGTTAAACTGAACAATGTCATGGCAGAAACACCTCCACCAGGATGGTCACAGCATTGTCGCGGCACCGAGCACACATTGGTGACAGCCAGTAGGCGGCTGCATCTCTACATCACATCACCGGCACACAGCTGCCTCAGCTTTGCACA	0
bGalGal1.mat.broiler.GRCg7b	1	195928201	195928700	499	4	8.01603	54	108.216	AAGGATACGGTCAGTAGGCTGTGACTGATCCTAGAGGTCTTTTACCTTAAGGATTCGATGATTCTATGGTTTACTCCGTGCTTTTCTGTCCTGCAACTGTATGGCTACTGCAGAGCTGTGTGGCTGCTCCGTGACCACTGCAAACAGCCAGACACAATGACCTCATCATATATCATATCACATACCATCTCATATTATCATCATCATCATATATATCATCATCCTCATCATCATATATATATATATATCATCATCATATCATATATCTCATCATCATCATCATCATTTATCCACACATATCATTACATATTCTTCCTGCAGGCTC	0
bGalGal1.mat.broiler.GRCg7b	1	196101701	196102200	499	2	4.00802	43	86.1723	TTCAGCACAGCTCCAAGCAGCTTCACACAGAGCTAAAGCCAGATGTAAATCATATATATATTCTACCATCATCCTCATCTCATTCTCATCACTGCCATTCTTATTCTCATTCCAATTCTCATTATAATCTTTATGCCTATTGTCATTATCCTTGTTATTATTCCTATAATCCTCATTGTCTCCATCCTCATCTCTATCACATCTCCATCATCCTGATCTTCCTCCTATCACCATTATTATCATCATCATCCTCATCTCCATCACATCTCCATTATCCTCATCTTCCTATGATCATTATCATGATCATTATCATTATGTCCATCATTATCCATATTACATTTCCATATCTCCATATCATCATTTC	0
bGalGal1.mat.broiler.GRCg7b	1	196115701	196117700	1999	121	60.5303	48	24.012	GAGGTGATTGGCTCTCAGCTCAGTAACAACTGCGTTGGTCAGAGTGTGATGTGATGAAGATGAGGATAAGGACAGAGATAATATGGTGATAAAGCACGGCAGACTGAGATGATACAAGAATGGAGTAGGACAGGAAACAAGAAATGGCATAGGTGAGCAGGATGATGATATGAACAGTGTCAGAACAGAAATAAGAACAGGAAGAGAGGTTTGGACAAAGATAAAATGGCAGACAGAGACAAGAAGAATAATAAGACCGAGGTAGTAACAGATGGAGATATAGGAATTACAAAGGAAAAAAAGAGACAGATCAGGAAACAATGATAAAACAAGGATATTCTTTTTCAGAACAAGGACAGAGATAGTGATGATAGGACAGGAACGATTAAAGGAAATGGAGACATTGGAACAGGTGTACATGAATAATAACAGCAAGAATGATATCTTGGACGGAGGCAGGAAAGGCGATGGAGACAAGAATGACAATAATAACCACTGAATGAGAATACAGGAATGAAGATCGTGGTAAAAGAGGACAAGAGAGGATGGCTCAGAAAACAATGAGATATGAGGACAATGGTTCTAACAACCTGAGGCCACGGATCGCAGCGCCGGACGCGGCTGCAGAAGCGGCCTCGCACCGGACGGAGCGGCGCTAGCGGAGCTGCAGCAAACAGCGTGCTGCGCAAACAGCGGCGAGCGGCCGGTGGCTGCTCCACGGAATGCTGCGCGCGGGCCGGCGTGAGCTCAGATCGCCTCGAGTTCGAGCCTCGGCGGCTCCGGTCCGGCGCCGTCCTCCGGTCTTTCGCCTCCTACCGCCGCGCGCGCTCTCCGCCGGCACCGCCGCTCACTCTCTCGGAGGCTCCGAAGCGCGCGAGGCGGCGCGGAGCGGAACGGACCTGGCGGAGCGGTGCCTCCGGTGCTGCCGAGGACGCGATCGCGCGGCTCTGACTCCGCCATGGAGAGGCGACTGAACGAGTTGCAGGAGCTGCTCTGCCGCAACGGTACCGGCTCCGCCAACGGCACCACCGGCACCTGGAACGGCTCCGCCTGCGACCTCCTCCGCAGCCTCCGGCCGCAGGCTAAAGGTGAGAGCGGAGCCATACACACACACACGCGCACCGCGCCGCGCACCGGAGCCGCTTGGTGTGCCGCGTCAGCATCGCGGTGCTCAGCGCACGGCGGTGGTAGCTCGGACTGCGCTGGAGCAGCGAAAGTGAGCGGAGGCAAACAACAATCCGCTCCATCGCGTGGCGCTGGCACACGATGCCAGCGCCTGATGGCGCCGGAGCGCTCCGCTGGTGACAGCAGCCGCCGCGTCCGAGCGAGGAGCGCTCACAGGCACTCGGCGAGCGGCAGCACCGCGTTTCCGCCGGCCTGCTGTCGTGCTGGAGCTCGGGCGTGGCACCGCGTCCTGGCACCGCGTGCGCCGCAGGAGCTCACCGCGCACTGGCACGCAGAGCCGTTCGCACTGCGCTGCCTGTGACCG	1	196116872	196116972	promoter
bGalGal1.mat.broiler.GRCg7b	1	196123451	196125450	1999	131	65.5328	36	18.009	ACGTGCGGCTGCCGGCTGCTGTTCGCGCTCGACCTCGCGCTGCAGGTCCATCGGCACGCGATCGGAGAGGTGGATCGGAGACACATGAAGCAAAGGACGACGTAACGGCGTCGAGGAGCAACACAACGTCAGCGAGGCTACGGTCACACGATGCACTCGTGACAGCCGCAACACACACAGGTTGTGACATGTGGTGTCACACGCGGACGACACGCGGAGCGGACATTGCCTGGTAAAAAAGATGATAAAGAGGAAACGAGAGAAGGAAATGAAAAAAAGGCAAGAAGATATAAAAGAAGAAGAAGCGAATAGGAGGAGAAGAAAAAAAAGGAAAGAAAAAATAGGAGAAAAAACAAAGAAAGAGAGAGAGAAAAAAAAAAAAAAAAAAAGATAATTGGAGATAATTGGAGAAGAAAAAATTGGAGAAGAAAAGGCAAAACAGGAGAAGCAGCCGCTGCCGGTCTCACAGCGCTCGCTCTCCACAGCTGGAGAACGTGGTGCGTGTGCGCGTGGCCGCACTGTGCCAGCTGCGCCTGGCGGAGATCTGCCAGCAGGCGGTGCAGCTCTTCCAGCGCGACGTGGTGGCCGCCTCTCGTTCCGTGCTGCGGACCGAGGCGTGCCTGCTGCTGCGCTGCGGCCGCTACATCCTCTCCTGGAACATCTTGGCCGCCAAACCGGTGCGGCCGCAGCCGCCGGGCGCGACCGGCGTGCTGTTCCTCACCGACCTGCATTACCGGCGCTACGCGGCCAGCGAGTCCTGCGAGCTGTGCTGCCGCGGCCGCGCTGGGTGGTGCCGGTTTTTGCGAATACAAGTGCGACCTTCCGCTGCGCACCATCGCCTCGCTGCTGGTGCGCCAGGAGTTCGCTGCCGCGTATTGGACCGACATGGCGCACGACGTGTGGCAGCAGCGCCGCGAGGATCAGCTGCTGGCGCTGCGCACCGTCAGCGCGCTGCTGCGCCGCCAGCTAGCGCTGGTCTTGGCTGTCAACCACGAGGCCACCGTCAATGCCTTGTACGTGCGCGGCAACCAGTCGGCCGCGTGGCTCTACGATGCCATGGCCGAGGCTTGGCAGGACTGGCTGGCGGCTCTGAAGATCCGGTTGCCAGCTCGCTAGCCGCTCACGCTGCGCGGAGGCGCACGGCGCAGCGCAGCCGGCGCTGACCGCAGTGCTGACCGTGTGACGGTGATATGAGTGATGGCCTCAAACCGCACCGGAGGTTCACGTTGGCAATCGAAAATTCCTTCTCCAAAGAGTCCTGGAATCATAGAATCACAAGGTTGGAAAGGACCTACGAGACCATCCGGTCCAACTGGAACAGACCGTGCAAGGTGGTGTCAGTGTTGGTGTTCCAGCACTGTGATGTGGCACGGAGCTCGGTCACGGTGTTCTGTCGGCCTCGGAGATCTCGGAGGCCTTTTCCAGCCTTCGTGGTTCTGTGATTCTCTGATTCATTTCCAGAGCCGCTTTCTACACGGCACAGGTGTGG	0
bGalGal1.mat.broiler.GRCg7b	2	278501	279000	499	55	110.22	3	6.01202	AACAGAGATGACAATCAGCAGGAAGCAGCAGTGCACACCGCACGGACGTGCAGGAAGCACTGCAGGCGGTGCGGATCAGGCAGTCACCATGCACAAACAACGGAGCCACGTGTGTGTGCCTCCGTGGATAAAGGAAGGACAATGTCATTGCAGCGTTTGAAATCGACAGACACACAGCTATATATATATATATATATATATGTATGTATATATATATATATATATATATATATGTGTGTATATGTAGGATGTATGGATATGGAATATATGGAGTATATATATGGAGTATATATATATATGCTCTCAGAACAGACCGCTCTTGTAA	2	278164	278710	enhancer
bGalGal1.mat.broiler.GRCg7b	2	313001	313500	499	14	28.0561	41	82.1643	CCGATCTCCTCTACACTCATGACGCGGAGGTGGCACGGCTGTACCGGCAGCTGGTGTGTGTGGTGCCGCTGGTGCGCACAGCTCACACGACGGCAGCCACCTCCAGCAGTGCCTCTGCCACACAGTCACGACCGCCACTGACGCCGGCAAAGAGGTAGGAGCCGACCAGACCTCAAAAATTTTGCCGCATGACTCTTGCTGCACAGGCAGTGCCGCACCACCGGATACAGTCAGGAACATCTGCCAGCGCTGCGCTCCGGCTGCGGTTACACCGAGGAAGCAAAACACCACACGCCGGCGCTGTGCCATCACAACAGGAGCGGCGGTGCGATGCCAC	2	313402	313912	enhancer
bGalGal1.mat.broiler.GRCg7b	2	339751	340250	499	57	114.228	9	18.0361	ACTGCTGGCGGCCAGCGGTCTGCTGTATCGGCGCTTCAGCCAGTGCAGCACAGCCAGCGCCGCTGCCGGTGTCCTGCTGTTGTCAGCACTGCCGAGACGTTTGGACAGCGAGCGACTGGAGGAGAGGTGCTGTGAGGTCTGGATAATGATGTAGAATGTTTATATGGAATATATATGATAATAATGCGGTTGATGATAATAATGGAATACAGGAGATGATGATATGATGATAATGATGATGATGATGATAATAATGTGATATATATATGATGATGATAATAATGTGATATATATGATGATG	0
bGalGal1.mat.broiler.GRCg7b	2	352751	360750	7999	518	64.7581	327	40.8801	TATCCTATCCTATCCTATCCTATCCTATCCTATCCTATCCTATCCTATCCTATCCTATCCTATCCTATCCTACTCTACATATAACATCACATCATTATTCTATCCTATCCTAATGTATCCTATCCTAACATATCCTATCCTATATATCTCATATCACATCACATCACATCACATCTCCACATCTCCATTCCATTCCATTCCATTCCATTCCATTCCATTCCATTCCATTCCATTCCATTCCTATATATAGATATATGTATATATATACATATCACATATCATAACATATCGTATCATCATTCCACCACCATCATATATATATATATATATATATATATTCACTCCTTCAGCCATGACACATTGCTCTGGCTCTGCCGGGCCTGAGCACTCACGTGTGCGTGAGCACCTCGAGGACCAGCTCTGAAGGCAGCAACAGCTCGGCCTCGTCTTGCAGCAGCAGCGGCAGCACATCGAAGCGGCTGGGACTCCAGCCGTAGTGCACGCAGAGCTGCCACAGCGTCAGGCTGCACGCTGCCATGTTGTGCACACCTCGGTGATGTCGACGTTGGCCTCTAGCACGGAGCCGTCCTGCCGGTAGGCGTAGCGGATCAGCTGCGTGTTCCAGATGCGGAAGTCGCGGGGCGGCTGGAAGATGGTGATGGCCGACCTGCGGCGGCGCGTCATGCCACGCGTGTGCATTGATGCGCCTCTGCTCCATCACAAATGCATTCTTCTTCTCCTTTACTTCCACTGTTCTTTTCCTTTTCCTCCTTCTTTTCTCAGGTGTATACCTCCATTATCCTTCTTCCTATCTCTGTCATATTATCAAATCTCTATTCCTTCATCATCATCACATCATATCATATCATTATATATATACACATCACCAACACCACCTCTTATCTCATCATATCTCCATTACTTCATCCTCATAATTATATTTCCATATCCATCATCTTCCTATCTCATATCTCCATTCCTCCATCTCCATCATCCTATTACTCTCATCATGCCATATCACCTCTTATCTCGTCCTATCTCCATTACTTCATCATAGTTATATTTCCATCATCATCTCATATCTCCATTCCTTCATCTCCATCATCCTATTACTCTCATCATATATTTCACCTCTTGTCTTGCTCTATCTCCATTACTTCATCCTCATAATTATATTTCCATCTCCATCATCTCACCATACCTCCATTCCTTCATCTCCATCATATTGCCACTCTCATCAAATCATACCTCCATTCTTTCAACATCCTATTACCGCCATACCATATCGCATCATACAACCTCACCGTATGTTTTTGTTGGTGGCATATTGGATATAGCAGAGGAAGCCGAACATCTCGACGCTGGCGCAGTCATCGAACACCTGCCGATGCGCTGTTGAGCCGTCCACCTTCTCACAGCTGTGCCGCGCGCACCTGCAGTTTGTTCCATTGGATGCGCACACAGCGCGCCGCGTTGCGCCAGGCCTGCTTGGCAAAGATGAGCTCAGCCTCCTGCAGCTGATATGTGGTGGTCCGCACCGCCGCCTCCACCTGCAGCCGCTGCACGTCTGCAGAGCTCTTGTACCACCGCGTTCGTTCCTGGTACCGTCTAGACCTCCTATATGTGCAACGCTGCGTTGTATGGATGGTAGAATTTGCTGGAGGTTGGCTGCGCTGAGTGCTGTGTGATGATTTGTGCTAACGTAGGAATGATGATTGGCACATGATGGAAGCAGTGATGTGTGCTGTGCAATGGTGAAGGTTTACAGAATACAGCGCTGTATGCTTCTGTGCATGAGAGACACTATGTGCTGTGCAGAAGGTCAGCACTACTGCTGTGCAGAATGGCACTATTGCTGTGCAGAAGGAGGTCAGTGCTATATGCAGAGGACAGCGCTGTGGTGCTGTGTGGAGGCATTTGTATCTGTCAATGATGGCGCTGTGTGGTGCCATTCAGTGATATCAATGCTGCGGTGCGCTGCGGCGCCGTGCGCAGTGCGCAGTGCACAGTGCGCAGTGCAGGACGGCACTCACCGCCGGATGGACGCGTAGTATTGGTCGATGAAGTGCGCCAAAGCCAACAGCTCAGCACCGCTGCGGCCGTCAGCGACCAGCTGCTTCAGCACCAAGAGGCAGCGACATGAGCACGGCAGCTCCTGCCATCCGCGCTGGCATCCGTGCGCACAGGTATCTGCACAGCCGTCGCCACCTGCTCGGCCTCGCACAGCGTGTCGTAGGCGATGCTCGTCTAGTTCTTCAGGCCGAAGCGCGCCTCTGCGTGCCGCACTCTGCGTGAGCACTGAGATGGACTCACGCTGCGGCACTCGAGCTCTGAAAATGGAGGAATGAGACATGGCAGAATGGCAACGCGCCGCTGGCGGCAGTGGCGATGGTCTCCTCGGCGCTCTGGTGCCGTGGGACATAGCCATTGGGGCGCAGGCTCGCGTGCCTCGGCCTCGTGCATGCGTGCAAGTGTGAACAATAGCGTGAGTCAGAGCGGCGGAAGTTAAATGACCAGGTGCTGCTCTGTCACAGCGAGGCCATGTGTGGTTTGGCACACATTCCATCCACAGTTCCTGGTGTCCGGAAGGCTGCAGTGGCGGCACCACTGTGCTCACCATACTACACCATGGTGCTGAGTAACAGGCTATATGGCTGTATGGCTGTATGGCTGTAAGTATGGAGGCAGTAAAGCAGAGATTCTCAAAACTGTGGCTGTGCACATCCTGCCACCAAACCAACACTGCACACTGCGGACATGGCACATGGTCATCCATGATGATCTATGGTCTTTGATGATCCATGGTGAGGATCGATAGTGATCCATGATGCTCTAGCGAGGACAATCTATGATGATCTATGATGAGCTATGACACTCTGGTGGCACCTCTCCAGCCACACGGCTTTGGTGACGTGGCTCTATGACACTCCAATCACACTCCAATCGCACATTGGTGACGCGGCTCCATGACGTTTGGTGTGGTCCATGTCACATCGCAGTAATGCTGCTCTATAGCGATCCGTTCGTGTCCGTGGACACCTCTCCAGTCTCGGATCCTGCACACACAGAGCCACGGCGCGTCCAGGAAACTCCGATTCCTTCCATGGCAACCTGTTATCGCCGGAGCCGTCCTCTGCGCTGAGCTGCCAGCAGAGGCAGGAGCGCGCAGCGAGAACGGCCAGGTTCATGGCGCTGCAGCGGCCGCTTCCTCCGGCGCTGGAATGACCTCCGGCCGCACGCACGAGCGCTGCTGTACCGCCAGAGACGGAGCCTGAGAGCGGCCGCCGCGGGCGGTGCTGCCGGTGGTGGTGGCGAGGACATCCGGACGGTCCAAGTTCCTGCCATTGACGCTGCCAGGCGGATGGCCAATCTGCAGCCTGCGCACCGTGAGGCGATGCGTGAAGTGAAGTCGCCGTCAGCGCTTTGTCGTTTTCTGAGTTGATATCGGAGTTGTTGTTTTCTCAGTTGTTATTGGAGCTGTTCTCAGAGTTCAGATCACTGTTATTCAGGTTTTCTGAGTTGGTGTTATTGTCGGAGTTGAGATTGTTGTCATTGTTCTTTTCTGAGTAATTTTTGTGTTGCTGTTGGAGTTCTATTATTATCAGGACTAGTAGGACGGTTAGGATTATTCTGGAGTCAAGGTCAGGATCAGGATTAAGGTTTTAGTCATTGTTGGAGTTGAGGTTGTCACTGTTATTGTTGTTGCGTTTGTGTTGGAGTTCTATTGGCATTATTTTGCAGTCAAGGTCCTCATTTTGCGGTCATTGTTTTAATTGTTGTTATGTTGCAGTGGCACTGAGGTTGGAGTTAAGGTGATAGTTGTTGAGTTTTTGAGGTCAGGATTGTCGTTAAGGTTGAGGTTTTGGTGTTGGAGTGAAGGTTGGTCAGCATTTTCTTTGTTTTTGGAGTCATTGGTTGTTTTGTTGCAGTTAAGGTGAGTGTTTTTTTGAGGTCGTTGGAGTCGTTAAGGTTGTTTTGAGGTTGGAGGTAAGGATGTCAGCATTGGTTTTGTCATTAAGGTTGTTATTTTGGATTTATTATTGTTGTTGGAGTTGTTATTTTTACTGTGCTTATGGATGTTAATGGAGTTGTTTTGGTGTTAGGATTGTGTTGGATATAGGATTGTGTGTGTGTTCTGCAGGTGCTTGCAATGCTTTGAGCAGTGGCTCCGGTCGATGTCTATGGCTTTACCACTGCGACTCTGCGGCAGCGGCCGCAGTGACAAGCCGCGGGCGGCGCTTTCCTTCCTGCGCCTCGGAGCGACGCGGCGCGTCTCGTGTCCACACCGTGCGTGTGTTGGCCGCTGAGCCGTTCATCACTGGACGCTGCCTATTGGCCGATCGGTGAGAAGGTTCAGCACCACGGACAGCGGCAGAACGAACCGAGGCAGCCGCGCGTTCTGCCGATACCAATCGCACGGACTGGTGCTCAGTACATTTACGCCAACGCTCGGGACGAAGGCTGGCTGCCGTTCGGTGGTCGCGAGGCGCCGCACACCAGCCAAGGATACACCGTAGGAGACCGACGCCGCCGCGGCTCGCTATTGGCTGCGGCCGCAATCGCTCCTCGGCGCTCCGCTGTCAGCGCGCAGCGCTCCGGTGAGTGAGCCGAGCCGAGCCTGCGCGCCGCCTGCGCGCGAGCGGAACCGAACCGCACCGCGCAGCGTAGGCAGGTTGAGAGGCGATAAATCAGGCCGGCCGCCTCCGTGCCTAAATAAGGCCGATGCCGCGGTGCGCGGTGAGCTGCTAGCGGCGCGCGCAGCACCGCCAGCAGCGCGCGCCGCGCACCGCGCGGCCATGTAACGGCGAGCGCGCGCTCTCGGCTTTAACTGCGCGGGGCGGCACCGCGCACCGCGCACCGCGCACCGGTCCTTGGCTCAACACCGGACCAGCGGCGCAGAGCGCCACCTCACCTCTCGCCGCAGCCGCGGCCGCTGATGGCGCCATGCCGGTGCGGAGGCACGTCGAGAACACCTTCCTGGACACCATCATCCGCAAGTTCGAGCAGAGTGAGTGCCAACTTCGGATCTGGATGTGGAGAGTTGAAATGGTTTACTCTAGGTGGAGAGGAGTTGGTGAGGCGGCTCGAGAAGTTGGAACTGGCTGTGGTAATTTGGTAACGCTGTTGGTGATATTCTTCGGTTGGTGATGCTCATTTGCCACCGGTTGGCCATGGTCCAGTGTGAGCTGAGTGCCAGTTCTGGCTGACCGTATGGTGATGCAGCTGTGGCACGTGTGATCTCTGCGTCTGTCTGTCAGCCTGGTTCACGTGGAACTCAGCTGGTCTGAGGTCTGTGGTGTGTTGGACTATGGATTGTCACAGTGCTGGTGGATAGCTGCTGTCATCACTGCAGTCTTCACTGTCACCGTCACTATCACTATCACTGTCACGGTAGGCTGCCTGAGGTAGTGCCGGCAGTGTGACGATGTCC	2	357483	357619	promoter
bGalGal1.mat.broiler.GRCg7b	2	371501	373000	1499	63	42.028	86	57.3716	TTTGCGGTGCGTCTGTGCGCCGGCGGCGATCTGAGGACGGCTGGTAGCGCTAATGCGGAGCTGTGTGCCGCCGTCGCTGAGCGGCAGCCGGCAGCGGTGCCAAGCGCCTGCGGCGGCGAGCTGCCAGCCGTCGTCTCGTCTTCCTCTGTGCCATCCGTACATCGCTGTCCTTCTGCAGGTCCTCGTTTTCTTCGTTTCTAGCGTCTTTCTTGCCTCCTTTGTGATTATCCTTATTTTCACATTTGTTCCTATTACCATCTTCCTCATCCTTTTCATCGCTACTTTCACATAACTTCGTCATCCTCATTTTTGTCCTGTGACGTCATCCTATCCTCTCCTCTTCGTTATTTTCCTTAACCTCGCGTTTTATTCCGGTTCGCACCGCCGGACACTCGTGCCTCAGTTTGGTGCCGTTCTGTTCCGGAGCCGCGGCCGCCGCGCGCGGCGCATATGGAGCGGTGGACGGCCGGCGGCCGTGCCGCGCTCCATCTGCCGCGCTCCGCACAGCTCCGCACAGCGCGCAGCGCCGGACGGACAGCGCGTTCGGTGCGCGGCCGCCGATCGTTGAAAGCGGCCATGGCGCGCGACGGCGGCGACCGCGACGACCGAAAGAGCGGCCGCGTGCGGCGCGCGGTGCGCATCTCCAGCCTGGTGGCGCAGGAGGTTGCGCGGCGGAAGCGCCTCGCGTTGTCTGATATCCGCCGATAGCGGTGGAGCCGCTCCGTGTCTGTGATCGCCGACATAGCAGCGTCCTGCTGATCCTTGAGCAGGAGAGACCTGCCTCCTGAGCATCGTGTCTGAGCGTAACGCATGACAGCAGAGCATGGTGAAAGCGGATTTATGCTTATGCTCATTCGTCCGTCCAGTGTAAAGGACCGCGTCCGATAGCGGAGCACGTAGTGCCGCTGCGAGGCAGAGACAGCACCGCACGGTGTAGGTGCCACCGCTGAGGTGGTGAGGCAGCGCGGTGTCGGAGCGCTCTGCGCACTCACCGACGTGGCACGTGGCACGGCTGCGTCACCTGGTTCGGCTGCAACGCACCGCAT	0
bGalGal1.mat.broiler.GRCg7b	2	375001	376500	1499	88	58.7058	67	44.6965	CCATCGCGATATCGACGCTGTCGCCGCGACGTCCTTCGTGCAGCGACGACGCGGCGCGAGGCGGTGGCAGCGGATGGAGGACACACCGTGACCGCGTACGTAGCGGCGGCTCCGCACTGCAGCGCTCCACCGCGCAGCCGAGCGGTACCGCTCAAGCCGCGCAGTTAAGCTGGCGGCGGCCGCGCAGCGCAGGCTAAACATTTCCGCAATAATTGCTCGGCTCCGAAAAACGGTGTCGAGCGATCGCGCTGGAAGCGCCGCGTCGCAGCGCCTGAGGATGCTGGCCGCGCTGCTGCAGCTGCTGCACCTGCGCGCTATGGGCGGCCTGAACGCGGCACAGCGCCAGCGGCAGGTACGTTCTCCGGACATTTCCGGCGGAAACATTTACCACCGAAATGGAGCGCACCGCGCTCCGTCCGTTACATAAAGCCTTCCTCGCTTCCAGCCTGCCTGCGGTGCCGCCGGTGTTCGACGGACCGCAGCTGACTGTGCGCGAGGACGCGCACTGCGTTGCGCTCGCGCCGTGTCCGCGCTGACCTGGCCTGGAACACCGCGCTGTGTGGTGGCTCGGCTGCAGGTCGGTCAAGGTGCTGGCACGGCTCATTTGGCACGCAGATGCGCATGCAATTGCATGCAGCAGCATTTCCGTGAACCAGCAGCGCCGGTGGTGCTGAAGCGGCTTTCAGCAGGCAGGAACATACCAAGATGACTTTCCATCCTGCATGCTGTGCTCCGATGCACTCCATTGCAAACGCATCTTTCTGCAAGCTGCACCTCATTGCTCTCCACTGAGCCTTGCACACCACTGCATGCTATTGCTCTCAGCACGCGTTTTGCATATTGCATATTACATATTGCATGTTCCATCTCTTTGCACATTGCATATTTCATCGTGCAACCTATTCCATATTACATCCAGCTGCATATTGCATCCTGTTACATATTTCACCTGTATTGCATATTGCATATTACATACTGCAAATTCCGTCCATCCGCATGTTTCATATTATGTC	0
bGalGal1.mat.broiler.GRCg7b	2	377001	378500	1499	118	78.7191	1	0.667111	TTCAACTGGTTCCTCATCGACATGGTGGCCGCCATCTTCGATCTGCTCATCTTCGGCTCCGGCTCTGAAGAGGTGCGATGCTGCGTTCGGTGATGAGGATTTGATGGAGCTTTGGAGATGGCATGTTGAGCTGACATTTTCGACTGGTTTGATATTGGCTTTTTTTTGGTGATGTTGAGTTGAGTTGAGCTGAGTATTTTGAGTTGATAGAGTTGAGTTGGATTGAGTTGAGCTGATGTTTTGAGCTGACAGGATTTTCTGGTTTGGCGATATTTTTTTTGGTTTGGTGATGGAGTTGAGATGAGTTGATTTGAGCTGATAGAGTTTTGGAATGAGTTGAGCTGATGTTTGGTTGATGTTTTTTGTTGACCTTGGAACAGTGTTGGACTCTGAGTTAATATTAGGTGGAGTTAAGTTTATATTGAACTGAGATTTTGAGTTGAGGTGAGATTAGGTTGAGTTGAGTTGATGTTGAGTTTGGAACTTTGGATTGTGTTGAGTTGAGTTAATACTGAGTTGAGTTGAGTTGACGAGGTTTTGAGATGAGTTTAGTTGATTTGGAGACATTGGATCCTGAGTTTATATTTTTTGCGCTGATATTTTGAGTTGAGCAGTTGATAGAGTTGAGTTGGAGATTTTGAGTTTTGAGTTGAACTGACAGAGTTGAGCTGACATTGGTTTCTGGTTTGATGTTGGATTGAGTTGGTGATTTGAGTTGAGTTGAATGAAGTTGTGGATTTTGAGTTGAGGATATTTTGAGTTGTGGAATTAGGACATTGGATTCTGAGCTAATGGAATTAGGTTGATTCGAGTTAATGTGAAATTTGGAACGTTTTTTGAGCTGGAGAAATTAGGTTGAGTTGATTTGATATTGAGTTGATGTTGTGTTCAGAATTTTTTGCATTGATTTGAGTTAATACTTTGAGTTGAGTTGACAAGACTTTCTGAGCTACAAGGTTTTCTGTTTAGTTGATTTGGAGATGTTGGATCCTGAGTTTATGAGGTTTTGACATTGTTTTTTCTGAATTAATGTTGTGTTGAGTTGAGCTGGTGATGAGTTGAGGATGTTGAGTTGAGGACAGGTTTGAGTTATCTGAGTTGGAGATGGTTTTGAGTTGAACTGAGTTGAGTTGATGTTATGA	0
bGalGal1.mat.broiler.GRCg7b	2	396251	397250	999	9	9.00901	93	93.0931	CACACAGCGGGCGGTTCGGTTCTAGCACTGCTTCACCGCCTGAGCTCCGCAGCCATCGCGCACAGCCGATGCATCCGAGCGCCGCCGCCGCGATGCTCCGCTCCGCTCCGCGTGTGTGTGCCACCGTCACCTTCCACGGCTGTGGCTCCGCCGTCATCGCACCGGTGCCGCAGCGCCGGCAGCGATGCAGATGAGGCCTCAAACACGCGCTACCATGGTAGCAGATAATACGCTCACCGCATGATACCTACACCATGGCCACAGATAATAACACACGCCAGTAGTAGATAGTACCACCGATCGCAGTAACGTCTTCTTCCATCCTGATACCTGCACACCATACTACCTGTACATGATAACACTTCGTGGTACTCTCGCATAATGATCCACTCCAGTAACACAATACCACATCCTGGCAACACATAATAACACCATCCTGTTATCACCTGTTCCGGTACCATATGGTAACACATGGTACCTGTGCTCCATCCTGATAACACATTGTGGTAACACCATCCTGGTTAACCATAATAACACATGGTACCACATGGTATCATATAGTACCACATAACACCACATGGCAACAGCTCCTCACACAGGCCTGACTCTGGTCACATGGTGCCAGCCATGTCAGCACTCCAAAGGTGGTGGTGGCATTTGAGGACGTGGCTGTGTATTTCTCTGCCGAGGAGT	2	395913	396413	promoter
bGalGal1.mat.broiler.GRCg7b	2	400251	401250	999	75	75.0751	37	37.037	GTGCGTTGGTGTACGGCTGTCACTCCTAGAAATAGGAGTAAAGCACGGAAAATAAAAGTGCCGTCATCCACCTGTGAGTTCTTGTGCAAAGGCGGACATAGAATTGAAGAAATCATGGAATGGTTTTGGAAACACAGCACCGTGCGCTGTGTGAGCTCAGGCTGACACAGCCTCCACCTCCACTGCTGCTCTTATATGCCAGAGGATATGATGATATATATATATATATATATATGGTGATATATGGTGATATATATATATGGAATGGTGATATATATGGTGATATATATATATATGATAATATGATATGAGATATGATGGAGAAGATGCTGCTATGTTGGATGTGATGATATGGAAAGAGAATTGTGATCAGTATAAAAGGACCATTGAGATATCCAGAGTCCTGTTGTGACTGAGAAAGCTGCTTGTGCTATTGTTGCAGACATTAAGGTGGAGAAGATTCCTTTGAGATTTCTTGCTGCCATGAGACTCCGCAATGGAGCCAGAGGACCAGGATAGGCACACAGTCAGCCACGGCACAGGTGAGCTGCAGGATCTGGCTCATCCGGTGAGCATAGTTGTCACGCAAGGAAAAAAGTGGCTTTCTCTTCAGAAAAGAACTCTGGTGTGAAACATGAGATTGTGGTGAAAATGGAGCCGGAG	0
bGalGal1.mat.broiler.GRCg7b	2	449751	450750	999	70	70.0701	11	11.011	CCTCACCGTCCTCATTCTCCGTCTGTGTCTCCATGTCTTGTGATCCGCACCAGCAGCGCAACGGCACAGCTCTGCGACACCGGAACGCTCATACACCTGAACGCTCAAACGCTCAATGGACGCCTGAATGCTCAATGGACACTCTATGGATGCTCAGAGAACGCTCAGATGGATGCTCAATGGACACAATGTGGACGCTTGAATGCTGAGGATGCTCAATGGACACTCTATGGACACTTGAATGCTCAAACGCTCAATGGACGCCTGAATGCTCAATGGACACTCTATGGATGCTCAGAGAACGCTCAGATGGATGTGCTCAATAGACACAATGTGGACGCTTGAGGCATGCTAATGCTCAAACACTCTATGGACACTGTATGGACGCCTGTCGGATGCTCAAACGCTCACAGATGGATGCTCAGTTAACAATCAACAGATGAGAGGTGCTCGAGTCGCTCACTGGTACCGTGTGGCACAGATTCACCGTGCTCCTACGAACGGCGGCTGGCGGCTCGGCTCCGCCTGTTGTCATGGCGACCAGGAGCGAACGGAAACGGCACTGCGCGAGCGGTGCACAGACGGACGGACGGATTTGGATGGATGGATGGATGGACGGAATACAATGGAATAACAGATGGAATTCGATGAAATGGATAGATGGATGGAGAGATTAGAGAGTTTAGGATGGATGGATGGATGGATGGAACAGGAATGAAATGTGTGGATGGATGGAACAGAGGAAGGAAAGGAGTA	2	450320	450461	enhancer	2	450748	451560	enhancer	2	450462	450562	promoter
bGalGal1.mat.broiler.GRCg7b	2	472751	474750	1999	127	63.5318	40	20.01	GTGGTGTGTAATGTAATGATATGATATGGAGAGGAGATGAGATGATGATGGAATGAGAATATGAGAACGAGGTGATGATGGAATAATATGAGAACGAGGTGATGATAATAGAGATATGATGAGATCGTAATCGGATGGAGATGAGATGATGGAGATGGAGATGACAAAATGGAGATGAGGTTGAGGAGATGGAATATGCGATGGAATATGATGGAGATAAGAATATGCAATAGGTTAGAGATTGAAATGATATGAGGATAGGAGTGGATGGAATCATGGAGATGATAATGGAATGTGATAGTATGGAGAGATAATAGGATTGGTATAGGATAGGTGATGAAGGTGTTAACAGTGAAAATTGAATGGAATGATTTGATTGGAATGCAGGTATGGAGATGACAGAGACAGGAATGCAGAAATGAAGGACAATGATAGGAATGTGGAGAAGGATGATGAAACATTTCATGGTGTGCCGTCTGCATTCTGTGCAGGCCAGCTCCAGTCTGCAGTGAGAAAGCTAGACAGGTGCTAGTGCCACTGGTGCCACTGCTGACACCACTCACCAAGAGCTGAGCAGAGACTCCATAGTCCTTTCCAAAGACAACTCTCATAAGGCACAGTCATGCTCCATTTCCAGCTGACTGCATCCTGTCATGTGGCTGGAGCCAGTGCAGCCACTCCTGCCTGGTGACGTCTCGCCAACTCCTGCTGCGTGTGCCTGGCACCTGCCACAGCCTTGATAGCGCCTGCTTCCTGCGTGCCTGAGGTACTGATCACACCATGGCTTTTTGTGGTATGGCTGGTCATCACGGCATATGGCACGGTAGCAGAGCATGGTGGCACGGTGTGGTAGTGCGCAGTGACAGCACAGTGCCACATGGTGGTGGTGAGTGGTACTCAGTGGTGCACGATGAGGCAGGATGATGTTTGGTGACAGCTCACCGTGATTTACGGTGACAGGACACGGTGGTGCATGGTGGCACAGTGCGATTGGCACATCTCTGCACAGCAGCATTGACACAGCCATTGCAACTGCACAGCGGAATAGGCCGTGAATTGTGTGGAGTCAGCCTGCACCAGAACAGCTTGGAGCTGAGAGGCACCACATCAGACAGATGACACTGCTGTTTCACTGAGTGCCTGGCGCCTCAGCCTGTGTGTGGTCCTCCTGTGATGCTGAGTGCGGCATGCGGAGCCGCAGGAGCTGCACCGAAAAGAACGGTGGCCAGTGTGCCGAGGTGCAGAGCCAGTGCAACCTGCAGTGTGACAGAGGTATGGCAACGACATAATGACATGGAGATGTGATATGACACGGCGCTGTGACACTTGTGGCGCCATGACACGGAGCATCCTGTCATAGCAGAGCTCTTCTACAGAGTGTGGTATGGTGTTGGTGCAGGAAGACTGTGTGCACCTGGTGCCATGTCAAGTCTGCGACCTGAGTGCCACCAGCAGCTGCCAGAGCTGCCAGGATGAGTGACGTCACAGCGCATTTGCT	0
bGalGal1.mat.broiler.GRCg7b	2	484501	485000	499	46	92.1844	14	28.0561	CCTCCGTAGTGACGGTGTCGTGTGCCGGCTGCAGTGGACGGTGCGTGGTCGGCATGGAGCTGGTGCTGCGACCGCACCTGCGGCCGAGCGGTGCGCAGGTCCTGCAGAAAGAACGGACAGCGCTGCGGAGAGAGGCACCAACTGCACCTCTGCAACGAGTGCGGTAGGAATGGTGTGATACGGAGATGATGAGGAGGATAGGATATGGAACTAATGGAGATGGAGATGATGGAACTGATAGTATGGAAATATGGTGATATGATATATATATATATATGAGATATATGGTGATATATATGGTGATGGTATGGTGATGGTATGA	0
bGalGal1.mat.broiler.GRCg7b	2	549751	550750	999	11	11.011	69	69.0691	GCCGCGGTGGAAGAAGGGCCGGCCGCCGTACCTGAGCGCACATGGCCGCGCACCGCTGCCGCCGCCGCGCAATGGCGCCTTGCGGGGAGGCACCGCCGCTCCTCTCAGCGCCGCACCGCGGGCGCGCGCGCGCACGCGCGGCGCGCTGCCGCTACAGGGATCCAGATGTCAGTCAGCCATAGTCCTGTGGCACTTCGCAGTCAAAGAGAAACCGTTCACAGAAGGCAGTTGGCTCTGCCGACGGAGCTACAACAACAACAACACTAGCTCCATTTCCAACCGCTTCAGTCACGGACACACACACACACTCCACATCTCCACACCTCTCAGTTAAAAGCACAAACATTCACAGAACTGCATTAGGACTGCTTTAATTAACCAATTAACCGGCCTGCGCGGCACGGCCTCACGTTATGTTCCAACACACACCATTTACCATCACAAATCGCGCCACTGACCAGCAGCGAGGCACGGAGCGCTTCCACTTCCACCGCTTTACGAAATTCTTCCTCACAGCTCTAAAATGGCAAGGTGGCATCCAGGCAGGAGCCAGGCCAGCAGCAGCAGGAGCAGAGGAGCTCCGAGAACACAGATATACGCTGTGATACACGGATGCGCTGCATGTCCTCAGAAAGGTAACAAAGCCGGAGGTTTAGCAGCAGCACAGCGGAGCTGTGAGCATGACTACAGAGCAAACCAGCTCCTCGCAGCCGCTCCTGTAAGGCAGCAGCACGCAGCCATGGATGCCAGGCATGG	0
bGalGal1.mat.broiler.GRCg7b	2	554751	555250	499	4	8.01603	44	88.1764	AAAACAGCATAATGACAGGACCGACAGTCCGAACACTCACAAACAAGCAGCTAGCTCAATCCAAAGAGCCTCAAACAGAGCCACGTTCACTGCCACACGCGCTCCACCAGCAGCACCATCAGCGTCCATGCAGACAAGTCCAGGAACGATTTCAGTCGACGCCATCAGCGACCAGCACAGACGCTTTCACATGACCTAAGCAGCTTCCAGCCAGACCAGCAACACAAGGAGTTACGCTGACCAGGCGCCGGCACAAGCAGCCAGGACGACAACCTCACCTCTCTTTGAGAACCGCACCGACAACCGCAGCCAGGCTTAGCTCAGCGCCTCCTCCGGCTCCAGCCGCCGCTCCACC	2	555161	555552	promoter
bGalGal1.mat.broiler.GRCg7b	2	576001	577000	999	34	34.034	56	56.0561	GGCGCTCGCAGCGGCACCGCTCCGTGCGCGGCGTTCGGCGCGGCGCTCGGCAGCGCTCTCTCGCCTCGGGGTGGCCTGCGGGCGCAGCTCCGCGCCATGGCCGAATCTGCACAGGTAAGCGCGGCCAACTCGCTCCGGCGCACACTGGGAGGCGGAGCCGCGGGCGCTGTACGATGCGGCCGCGGCGCTCCTCTCGGCCGCCGGATGTCTCCGAGACGTGGTGTCTCACCGCGATGTGCAGCTCCGCGCCGCGTCGCGGAGATGCGTGAGCTGAAGAAGCCTAAAATACAAAGGCGGAGGTGGTGACATTGCCGCATTGCCGCATTGCCGCCGGCGGATGTGACCTCGTGGCCGGCGTCCGCGACAGCGGCCGGTGATGCGGTGCCGGCGGTGATGACGGTCTCTTCCAACCGCTGTGCCGCGTGAGGTGGTGCGGCGATTCGGAGGTCGGAGTCTTTTGCAGCTGCAATGAATCGCTGGCTCATGACATGGCGCCGCGCACGTGTGGCACACGGACAGCCGGTGGTGCTTGGTGGACTTTTCCAATCTCTGTGGCTCTCAGAGTTGGCGCGGTATGCGACTTCGTTGGAGTCCTCTTCCATCCTCAGTGATCCGCTGATGCTGCGCAGGCGGCGGCGCCTGGTGGTCTCGGAGGTCTTCTTCGAGCGTGGTTCTGCGGAGGTCGTGGTGACGGCTCTTCATAGAGCTCTTCTCCAATCGTGGTTCTGT	0
bGalGal1.mat.broiler.GRCg7b	2	587001	588000	999	24	24.024	70	70.0701	GGCGCGGCGATGCGCGGCCGCGGTCCGCCGTGCGGCGGCCATGCCTGGTGCCGACTGCGCCGTGGCTCTGACCGCGCGGTGGCCGCTCCTTGCCGGCTCTCCTTGCACGCTCCACGTGCCGTGCATTCTCCTGCCGGCTCTCCAGCGCACGCCGCTACGAGGGAACGGTGTCTCGGCAGCTCTCCGCTCTCGCACCTCCGTGCTGCTCATTTACACCATGTGCCTCCTTGCACTTGCAAGACTCACAACCGCACGTGCATAATAGGCACTGTGCATCCTGGACACACAGTTGGCTAGCGGCTTTGAACTGACCTCCACCAGGATTGAACTCGCCGCACAATGTACCTGTCACCTCACTGAGCACCTACGTGTACCGCAGGTGTGTAGCGAGCACCTGAAAACACATCACTCCACAGGGTCTGCACTGCTTTTGAAGCAACAAAACAGGTACCTGCTTTGTGGTGCTCTCCTTAGCACCAGACTGATTACCAGCAGAGGTCCTTTGTGGAGGCTCCAGGCTTCAGCAGGAGGCACGAAGCATTAGTTGTGACAGCCTTGCCAGCAGCTGTTTGTACCGTATACACAAACTGGATGTTGTGTATAACCTGACACGGTGCTGCAGAGGATGGCAGTGCTGAGGACAAGGTACCAGAGGTAAGTGTTAGGCTGAGTCCTGCACGCATCGGACTGTTCTGGCTACACTCATTGCCACCA	0
bGalGal1.mat.broiler.GRCg7b	2	601001	604000	2999	204	68.0227	74	24.6749	ACATGAGAGATCAGATTATGGATATATAGCAGGAGACACATATATATAGTGATGGATGGAATGCAAGGTAGTGTGAGAGATCACAGTATGGATGAGATATACATACATGTATGGAATTGAGATATATGGTGAGCTGGATAGGATGTGCCAAGATATGGAATAGAGTAGTATATGAGACAGAGACAGGATGGATGGAATATCAGTGTAGTGAGTTATGGAACATATGAGATGAGAACAGGATAGGATGTGCTACAGAGCAGGATGGATGTGATATGCAGATTTGTATGGAATGTGAGAGAATGTGACAGCATACAGGACAGGATACAGAACAGGATGGAACATAGAATGGCAAAGTAGATGAAATAGGATATGTGGTATAATAAGATGGATATGAGGATGACACATTAAAGCAGGACAGGTATACAAGACACAAGAGATCAGAGAGGATGGATATATACAGGAGGAGATAGATACAGAATGGATATATGATGAAATGGATATACATGACAAATATGTGAGAGAACATGAAAGCGTACAGAAAAGGATATGGAAGGAATAGGATGTGATATGGATGTATAGAATTGATGAATGGATGAGATAGGATGGAATGTAATAGGATATAGATATACAAAACGATGTGAGATCAGAGGTGGATATATGAGACCAATACAGAATGGATATGTGGTGGAACGGATAGGATACGTGATAGAATAGGACAGGAAGAGAGATGAGATGAGATATGATACAGAACATATATGAGAGCACAACAGGATGGATACACAAGATAGTGTGAGAGATCTGAGTATGGATATACGTGGTGGTAAGATTAGGATATGTAACAAGGCAGATAGGACAGGATGGAAAGAGATGTGGAAAGAGATATACGAGGACAGGCTATAAAACATTATATATATATATATGAGAGGACAGAATACACAGAAAAGGATTGATGTATTGATACAGGATACGTGATATGTGAGATAGTGTGACAGCGTACACAGGATACAGAAAATACGTGGATCATGGAACGAATGCATGGACGAGATTGGATACACGATATAATAGGATGGATGTGTTGAGAGCACAGCATATTATATGAGACGGTGTGAGACCGCGGACTACGGAACTCACAAAGAACGGGCTGCCGGCCGCTGCGGCAGAGCCGAATCACCTCCGCAGCTCTCACGGAGCGACGGCGGCGCGCAGAAGCGAAAATGTCAGATGTGCGCTACGGAGCGAGGCGGTCTCCATGGCAACGCCGTCCGGCCGCCATTTCGCACGCGACGCCGCGTGGCGGCGCGCTTTGCGCCGCGACGCGCGGTGATGCCGTCGGTCCGGCAGGCGCTGTTGCGGCGGACGCCAGCTCCGCTCCGCGGGCTGCGGCCGGCGCGGGCGCGGCGGCGGACGGCGGGGCCTGCCGGCGCGGCGCAGCGGCGCCGGAGCGCGGAGCGCGGAGCGGCGGAGCCAGGAGCCGCTCGGTCTCTCTACCACCGGCTCAGACGCGAGGTCCGGCGCGTCGCGCCGCAGCGCCGTCGCGCCGCGCCGCTCCGCACCTCCGCTGGATGGGCGGCGGCGGCCGGAGGTGAAGCAGCGAACCGCCGGATCCTGGCCGCGGCGCAAAACAAACCATGGCCGAGGCTGCTCAGGTAAGAGGGGCGCAGCACCGCACGTCGGCGCCGTCGAGGCCGCGGCGGAAGGCGGCTCGGCGTCGGCGCTGCCGTCGGCGGCGCCACCGCGGCGACGGAGCGTTGGAGCGCTCCTCGCCGCCGCGGTACCGGCGGTGTGCTCAGTTGACACGGCGCCGTCGCCGCTGTCACCGCTCCTCATTGCCGTTCTCCTCCTTCGCGGTGTCTCGGCCGTCTGGTGTCACCTCGTCATGGCGACACGGCCTGACAGCGGCAGCCAGCCTTCATCTGTCACCTCTTTGTCATGACAACGCTCGGCGGTTTTCCGGTCTTTGCGCTGTCACCTCCGTCCTGCCGGTACGCTGTAAGCAGCACTGTGGAGGTAACAAAACCGCAACGATGGTTCGGGTGGAGGTCAACCTATCGGTATCTCCATCCTTTGATTGTCAGCGCGGATCAACCTACTGCTCGCAGCCTATGGCTGTCCTACATTCACTCGGCGTC	2	603564	603664	promoter
bGalGal1.mat.broiler.GRCg7b	2	973751	975750	1999	136	68.034	50	25.0125	CGTGGCTGAGGACGCCAGACGCGGACGGCTGCGGTCTCACGCCGGCGGCGTGGCACGGAGCGCTGCGGAACAGAGCCGCCGAGCCGACCTGCACGACCTGAGCCATTCCGCTCTGCGCTACCGCCGTGCCGAACGAGAAGCCGTGCAGCGGCAGTTGGTCCTGCAGCTAGAGCTGAGGCCGCAGCGGCTGCAGCTGTACGCCGAACTGCTCGAAGGTCTGCGGCAGCGGCTGGAACAGCGAGACCTGCAGGAAAGCGGCCGCAAACGGCTGCGAGACGGCCTGGCGAAGCAGGTCCGCAGCGAAGGCGGCAGGCTGCGCCGGAAACGGAGCCGAGCGGCCGAACGGCGGCTGCAGCGGCTCGAAGAAGGAGGCGGCGCCGCGCTGCGCCGCGAAGACTGGGAGCCGCGGCGCGGCGCAGCTGGAGATCGCCTGCACGCTGTCCACGGTGGTGGTGGCGGTCTGCTCGACGGCGGTCGCGGCCGGTCCGACGCCTGGCAGCGCTTGGAGGCCGTAGGAGGCGGCAGCCGCGGCGCCGTGCTGCGACGAGCGCAGCAGGTGCACCGCGTAAGGCACCGCGCGCAGCAGCGAAGCGGCCAAGAGCTGAGCGGAGGAGGCCGAGGGGCTCACCTCGGACTGCAGGAGCCGCGCCGGCGGTACCGGAGCTCCGGAGCCGAAGGCAGCCGCCGGCGGCAGGTAGTGCGCGGCGAAGCGCGGCGCGAACTGGTGCAGCGGTGCGCTCGCCAGCCTGGCAAAGAGGTCGCGCAGGGCAGGCACGGCGTCGACGAGCGCGGCCAGCGTGGCCGGCAGGAGGTGTGCGGCCAGCACGTCGAGGCTGCGCAGCTCCTCCAGGTCGGCCAAGAAGGCCAGCAGGTCGACCTCCGGCTCGGCTTCCAGCTCCAATGGCTTCTTCTGCACTTTGGCTGTACGAGTGCTTCTTCATTTTGGCAGGAAGGAGGCGTCAATGTGCAGCTCGTCCTCAGAACTAATCTCCAAGCGTGCTGACGCTGCTTAGCAGGAGAGCTCATACTGTGGCACTGAAGGCAAAGCCTCCGTGCTGCAGTCAGCGCTTTTGTCTGTACTGCGTTTCCAGCAGCACCACCTACTTCTCCAAGATCTGCTGCCTGTTGGCTTCAGCAGCCTGGCAGGCCGGCGCCTTCTCCAGCAGCTTGGCAGCCTTCTCCAGGTCCGTGTAGAAGTCCTTCTCCTATTTCTTCATCAGGTCCTCGTAGGCTTCGTAGGAGGCCACCAAGGTCTGGACGGTGGTGTTCCACCTGACATGGCACAGAGGTGTGTGTCCTCGTGTGCTGCTTAGCAATGTGCAGCACCAAACAGCCACCACAGCAGCACAGGCAGCTGTTTGTCGACTGTTTCCATGCAAGAACGTTGTCATGCCACTCA	0
bGalGal1.mat.broiler.GRCg7b	2	1511001	1511500	499	0	0	53	106.212	AATCAACAAGCAAACCAAAAACCATCACTTTAAAAAGAAAACAAAAAAAATAAACATCATTTTGGTGGTGGTGTAGGCTTCCTTTTTTTTTTTTTTTTTTTTTTTTTTTTTTTTTTTTTTTTTTTTTTTTTTTTTTTTTTTTTTTTTTTTTTTTTTTTTTTTTTTTTTCTTTTACCTTCATTTTTCCTTTTTTCCTTTTTCCTTTTCTTCTTCTTCTTCTTCTTCTTTTTTCCTTACCTCCAGAACATTCTTGATGTTTGTAGAGGTGAAAAAAAGTGAAGGAAGTGTATATATATATCTTTTTAACAATCACTGTAAATACACAACTGTACTCAATGCC	0
bGalGal1.mat.broiler.GRCg7b	2	1564501	1565000	499	57	114.228	0	0	TCGCATGGCAGTCCTGGAGATGTCAGTTATCACTTGCAAAACAGTGGAAAAAAGTTAAATGAAGAAAAGAAAAGAAAAAAAGAAAGGAAAAAAAGGAGGAAGAAGGAAAGAAAGGAAGAGAAGAGAAGAGAAGAGAAGAGAAGAGAAGAGAAGAGAAGAGAAGAGAAGAGAAGAGAAGAGAAGAGAAGAGAAGAGAAGAGAAGAAAGGAGAAAGAAGAGAGGAGAAAGAAGAAAAAAAAAAAAAAAAAAAAAAAAAAAAAAAAAAAAAAAAAAAAAAAAAAAAAAAAAAAAAAAAAAAAAGAGAGAGAGAGAGAGAGAGAGAGAGAGA	0
bGalGal1.mat.broiler.GRCg7b	2	1732001	1732500	499	46	92.1844	1	2.00401	AAGGAAGGAAGGAAGGAAGGAAGGAAGGAAGGAAGGAAGGAAGGAAGGAAGGAAGGAAGGAAGGAAGGAAGGAAGAGAAGCAAAAAGAAAAAGAAAGAAGAGGAAAAGAAAAGAAAAGAAAGGAAAATAGAAGAGAAGAGAAGAGAAAAAAAAAAAAAAAAAAAAAAAAAAAAAAAAAAAAAAAAAAAAAAAAAAAAAAAAAAAAAAAAAAAAAAAAAAAAAAAAAAAAAAAAAAATAATTCAGTTAGATTGCCTTGTTACCTGAGTTTGCTCATCAGGTTAGCTTTGCTCTCTTGTTATAACCGTACTTTAAAGAGTCATGATGCAAACAGCAGCCTAAGAATTGACCAAGTTGTAT	0
bGalGal1.mat.broiler.GRCg7b	2	1750251	1750750	499	1	2.00401	65	130.261	TTTGCTATAGCTGAAAGAGACTGCAAAGTATGGTTATCTTCTCAGCTTGTTGCATTTCATCCTTTCACAGAACATTAAATTTTGTTTCAGTACAAATCACTGTCATTCCTTGTGTGTATCTTTCACAAACAACCAAGTTACAAGAGACTTTTTTTTTTTTTTTTTTTCTTTCTTTTTTTTTTTTTTTTTTTTTTTTTTTTTTTTTTTTTTTTTTTTTTTTTTTTTTTTTTTTTTTTTTTTTTTTTTTTTTTTTTTTTTTTTCTCTCTCTCTCTCTCTCTCCTCTCCTCTCCTCTCCTCTCC	0
bGalGal1.mat.broiler.GRCg7b	2	1946751	1947250	499	6	12.024	40	80.1603	ATATCAGGTCTCTGTAGTGCTGGAGGAGGACTCACAGTGCTCAGCAGTGTAGCACAGGATCACCTCCTTCAGCTGCTGCCGTGTCTACCAGGAGCGCACACAAGTGTAACGGACCAAGCAGACAGTCAGCACTTACAGCACACACACCTTCCTCACTTCTTCCTCTTCTTCTCCGCAGTGAGCAACAGCATCTCACATTCAACCATCAAACTTTTTACAGCATCAGTCCTACCATCACAACTCCACCACATTCCACCAAAACGCAATATCTCACAATCCTCGGACACTCTCCTGTCAAAGCACGGAGGACAAGGTAGCACAGCGCGGCAGCTCACCTTCCGCAGGCCTGCTCCGCCGC	2	1946110	1946869	enhancer	2	1947114	1947239	enhancer	2	1947240	1947340	promoter
bGalGal1.mat.broiler.GRCg7b	2	1969001	1969500	499	41	82.1643	10	20.0401	GGCCTGGCGCGCGCGACCACTCAGCGGCCTAATGGCGCTCGCCGGCGGCGCCTCCTCACTAGAGCGAGGCCGCGGCGTGGAGCGACAAAGCGCACGAGCTGCCAGGTAAGGCCGTACCGCTGTGGAGCTAGTGCTCAACGCTACCGCGTCCTCCACACGGTGTTCTTCTCAGAGTGATCTCCTTTTTCCGAGCGGTTCCACAGAGCACTCCGCTGTGTCCGTTCCGCGAGCAAAGCGTGATGGACGTAGAGAGAACCAGATTGTGAGAGCGATAGAGGTGTCCTACTTTTGAGTGAAAAGAAAGGAAAAAACATATATTAAAACAACTAAATAGGTTCTAAAAGCAGTG	2	1969170	1969334	enhancer	2	1969069	1969169	promoter	2	1969424	1969576	promoter
bGalGal1.mat.broiler.GRCg7b	2	2457501	2458500	999	106	106.106	8	8.00801	AGATGGATGAGCCTTCACGCTGAGCATATGGACTTAGATGGATCCATGAGGTTGAATCCTAAATGGTGAATGTTGGCCTTTATGAGAGAGGTATGTTTAAAACTTTATGTCTTATAGTGATATGTGAGTTTTCATTCAACAAAAGTCGCCAACACTAAAAAAGCCAAAGAACAACAAACACCGTGGCTTGGAGAAAACCAAAAGCAGCATTTGTTGTCAACTAAATGAAAAAAAAAAAAAAAAAAAAAAAAAAAAAAAAAAAAAAAAAAGAAGAAGAAGAAAAGAAGAAGAAGAAAAGAAGAAGAAGAAGAAGAAGAAAAAAAAAAAAAAAAAAAAAAAAAAAAAAAAAAAAAAAAAAAAAAAAAAAAAAAAAAAAAAAAAAAAAAAAAAAAAAAAAAAAAAAAAAAAAAAAAAAAAAAAAAAAAAAAAAAAAAAAGAGAAAGAAAAGAAAAAGAAACAAAAAGGAAAAGGAAAAGAGAAAAAAAAAAAAAGAAAAAGAGAAAAGGTAAAGGAACAGCTATACTGATGCACTCCTGCAATGCATTTGAGAGCCAGAGATATGCAAAAAAAAAAAAAAGGATGATGGCTGCAAAAAAGAGAAACTTCTTGCTGCTCTCACTGCCAGAATTACTGCACGTCCGGAAAGCAAGAGGAATT	0
bGalGal1.mat.broiler.GRCg7b	2	2602751	2603250	499	1	2.00401	47	94.1884	GCACACTTGCTTGCACAATCGCTCAAACCTTGCACAACAAACTCGTGGCACTATTGCACGACCGCTCACTTGCACACCTGAGACGCAGCGCACTCAGTTGCACAATCTTGCACAACACACTCGTGGCACAGTTTGCACGACCGCTCACTTGAATGACTGCTCACTTGCACACCTGAGATGCGGCACACTCGGTTGCACAACCTTGCACAACACCAGCAGCACCAACACACAGCCTACGGACAAAGTCTCGTCCTGCTAGAAGCGGAGTCGTCTCCTCACCGCCTCCTCCGCTCCGCCATAAGCGCCTCCTTCCTCCAGGCGGTTGGTCTTCCGTAATGGCTGTCTGCTTTGGCTC	0
bGalGal1.mat.broiler.GRCg7b	2	2867251	2867750	499	49	98.1964	0	0	TCTCTATGCTGGAAAAAACTTTCTTACCAGAACTTTTTACATAAAACAGTTTTCTTCTCTTTTTCATGGCATATTTTAGGCAAGTTTCCAAGTGTTCGATTTGAAACATGATACTTTTCATTAAAAAAGAAGAGAAAAAGAGAAAAAATAGAGAGAAAAGCAGAGAAAAAGGAGAAAAAAGGAAAAAAAAAAAAAAAAAAAAAAAAAAAAAAAAAAAAAAAAAAAAAAAAAAAAAAAAAAAAAAAAAAAAAAAAAAAAAAAAAAAAAAAAAAAAAAAAAGGAAGGCCTATTGGAAAGATCAGAAGTTTTTACTGGAGCTGCACTGAGTTGCTCAAAGTGTTGAGCTCAGGTT	0
bGalGal1.mat.broiler.GRCg7b	2	2950001	2950500	499	5	10.02	45	90.1804	CAGGTGGTAACATTTTCCAGCTCAGCTTCAAACTGAGCAGGCCTTGTTTTTGTTTACTTTTCCTCTCTGCTCTAAAAACAGCGAGCACCTTCACAGACGCTGTGAATCACTAACCTCTCTGCCTGTGTGTCAAGCAGTTATGCTCAGCCTTGTGAAGGATGAGAAAGGCAGACAATATGTTCCTAGTATGAATAGACACAGCAACAGCTAGTCTTCCATGTCTTCTCAGTGTCTTTTCTATTCTTTTTTTTTTTTTTTTTTTTTTTTTTTTTTTTTTTTTTTTTTTTTTTTTTTTTTTTTTTTTTTTTTTTTTTTTTTTTTTTTTCCACTTTCCTTCTTTCCGTTCCTT	0
bGalGal1.mat.broiler.GRCg7b	2	3668751	3669250	499	55	110.22	2	4.00802	TTTTTGGTGTGAGACTCCTACCATAGTTGCTATTATAACCTGAGGTGCTTGACACCTCTGTGAATGACAAGAGAATTATGTAGCAAAATGACATGCTCAACACAGTGATTTTCTTCAGGCTTTGGAAATCAGTGACTTTTTGCAGATATTCTTTCTTGTCATTAGGCTTTTTAAGTGACATCTTTTATTAAATAAAAATGAATGTAAAAATGAAGAAAAAAAAAAAAAAAAAAAAAAAAAAAAAAAAAAAAAAAAAAAAAAAAAAAAAAAAAAAAAAAAAAAAAAAAAAAAAAAAAAAAAAAAAAAAAAAAAAAAAAAAATGCAGTGA	0
bGalGal1.mat.broiler.GRCg7b	2	3867751	3868750	999	12	12.012	97	97.0971	CCGTGCCGCACCGCCGAGCCTCCTACCAACCTTAAGTGAGACCAGCTATGCCGGCCGCATGAGCGCTCCGGGTCCGGGGGGGGCATGGCGTAGCGGCTCTACGAGCTCTGGATGCTGTACTTCGCCAAGGTGAGATTTACCTCCAAATCCTCCTCCTCAGTTCGGAGGTCCTGCACGCAGCTTCTCCATGCCAGCTCATTTTTGCCAAGCCGTATCTCTACCAATTTGGCTCTGGATCCTCCATATTCCACACCGAGTTTAAGAGCTCTGAGATTACACCTGCGCTGTATTTACAGCTCTGAGACCACACACACACACTTAGTCCTCATTTCCAATTTGGCTCTGCGTTCCATTTGCACCTGATCCTCAAGAACCATCAGCCAATTTATCACATGACGACATTTTGGAGGCTCTGTGATATACCTTCACATCGATTTGACTTTCATTCCATACTTTGAAGGCTCTGAGACTTCAAATCATCCTCATTATTCAGGTGCTCTCATATTCCAACGTTAGAGACTCAATGACACTTCAGATAAAAAAAAAAACATCTATTACCTCATTCACTTCAGTGTCTGTCTGCTTCTCCTTGAAAGCACACCTTTTTTTTCTACATTACCTCCACCTAAAGGCTCCATAACCACCTTTTGCTTGTGTCTGTCCTAGCAGCAG	2	3868684	3869416	enhancer	2	3867409	3867773	promoter
bGalGal1.mat.broiler.GRCg7b	2	4069501	4070500	999	62	62.0621	6	6.00601	AGATGAATGACACGTGATGGTGGAGGAACAGGTGGATATGGAATGGATATGTAAAGAAGATATATAAAGACACATGGAGGAGATGAGACTTGGAGATGTGAAACCGATGAGTTGGATGTGGTTGAGACAAGACACCTAGCACGTGGAGACAGAGTTTAGTAACACACGGAGCAGATGGCTGAAGGACACATAGAGATATCCAAGAACAAGTGAAGAGGACAGGACACCTAACATGTGGAAGATGTTGATAAGGACATGTGAAAGTAGAGACACCTGACACGTTACAGAGCTTAACATGTGGAAATGGATAAGGACATGAAAGATGGACACCTAGAGACATAAGGAGGAGATGGCTTAAGGACATATAGAGATAAGGAGAGACATGGAGACAAGGCTTAGGCACAACTGGAGATGATGTGAGAACATATGGAAAGGTACCAGAGTGGCATGGTGGCCAAGCATGGTGTGCCAGGTGCCAGCGGCCAACCTGACCGGCAGCTTTGAACAGTTCTGCATCAACTACTGCAACGAGAAGCTGCAGCAGCTTTTCATCGAGCTCATCCTGAGGCAGGAGCAAGCGGAGTACCAGCGAGACATCACCTGGCAGAATGTGAGGAAATGACACGGCGAAGACATAACCTACACAGGTGTCATCACCTGACACGGCATGAGCAGACAGGAACACAAGACATGAACACCTCCTGGCAGAGTATTTGAGGTGCCAGGCAAATGATGCATGCGCAAGTGCCTGTCCTAGATTGAGTACTTCAGCAACGAGCCTATCGTGGAGCTGGT	0
bGalGal1.mat.broiler.GRCg7b	2	4075751	4076250	499	4	8.01603	41	82.1643	GAGCGCTAAGGAGCTGCAGGTAGAGAAGGTGCAGGAGGAGCGTGGCATCTGCTTGTCTTGTCTTGTCTTGTCTTGTCTCTGATTTTCGTGTCCACTCTCCTCTTCCATTTTAACACTTCTTTTTTTTTCTCCTCTTATTTATCACTCTTTTCTTTTTCCTTCTGTGTCATTTCCATTTTCTTTTCCATTTTTTTTTCATTTCCTCATTGTCTTCCTTTCATTGTCTCATTTCTTGTTTCTCATCTTTTTCCTCTTGTTTTCTATGCCTCACTCCTCATGACACCACAGCACAGACATCTGTCGGCACTCTCACTGAGTCAGCACACTCAGCAAGCTGAGCAGATGCACACATTACCAATATGGA	2	4075326	4075811	enhancer
bGalGal1.mat.broiler.GRCg7b	2	4403251	4404250	999	11	11.011	62	62.0621	AGCTAAAGCTGGAGGCTTTCCAGTCTGTTGCTCAGCGTGTTGGGAAGCTGCGAGCTCTCAGCACTGCAGTGACATTTGGAGAGAGCAGGAGGTCACAGAGCTGGAAGCAAACACAGGCAGTGACTGTCCTGCAGTGCACAGCCAGAGAGCTGCCTCTGCAGAGAGAAAACACAGGCAAGCACGCCTGAAACCTGTGCTTTGCTTCACTGCGCTTTCCTATAAAAAGTCTTTTAAAAAGTATGAGTAAATCTTTTTCCTAAATCCTGTTCTCTTTTCTTCTCGTTCTTCTTTCTCGTTCTTTTTTTTTTTTTTTTTTTTTTTTTTTTTTTTTTTTTTTTTTTTTTTTTTTTTTTTTTTTTTTTTTTTTTTTTTTTTTTTTTTTTTCTTCTTTATGAAGAAACGGAAGGAGAAATGGAGACAATGTGAGACATCAGAATGAATCCAGATGTGCTGCTCTGTCTGTAAAGTGCTGTAAGGAGGACTGAGATCTGCTGCACTGCAAGCCTGGATAAAGATAACCATGGATCTTCTTGGACTCCTGACAACTGCTCACCTTCCTCCTTCTGTCTAACTTCTCCTCGACTTCTGCTTTGGTTGAAAAGAGGCTGTAAAAAAAGGAAGAGCCTGAAGGTGCAGTGAAATTTGGTTTTTCAGCTTTATTGCATAAGGAAGTGACAGCTTTTAACACCATTGTCACTTGCAGGAAGAAAAGTTGTTGGCAGTTTGTGGTCTCCTTTGGCTTTAGATGGAGCAGAAGAATGCACTATCACTTCTGCTATA	2	4403094	4403527	promoter
bGalGal1.mat.broiler.GRCg7b	2	4950501	4951000	499	0	0	65	130.261	TCGCCTCGCCTCGCCTCGCCTCGCCTCGCCTCGCCTCGCCTCGCCTCGCCTCGCCTCGCCTCTCTCTTTCTCTTTCCGCTTTTTCCGCTTTTTTTCCGCTTTTTTTTTTTTTTTTTTTTTTTTTTTTTTTTTTTTTTTTTTTTTTTTTTTTTTTTTTTTTTTTTTTTTTTTTTTTTTTTTTTTTTTTTTTTTTTCTTTCTTTTTCTTGCTATATCCATGTATATTTAAATGTTGAAGAGAAAGTTATACAGTGGTGGTGCTACAGCTTTGACTGCATACAGCTGAAAGGCTTATTTGTTTCTAG	0
bGalGal1.mat.broiler.GRCg7b	2	5025001	5026000	999	4	4.004	114	114.114	TTCTCTTCTCTTCTCTTCTCTTCTCTTCTCTTCTCTTCTCTTCTCTTCTCTTTTTTTTTTTTTTTTTTTTTTTTTTTTTTTTTTTTTTTTTTTTTTTTTTTTTTTTTTTTTTTTTTTTTTTTTTTTTTTTTTTTTTTTTTTTTTTTTTTTTTTTTTTTTTTTTTTTTTTTTTTTTTTTTTTTTTTTTTTTTTTTTTTTTTTTTTTTTTTTTTTTTTTTTTTTTTTTTTTTTTTTTTTTTTTTTTTTTTTTTTTTTTTTTTTTTTTTTTTTTTTTTTTTTCCTTCCTTCCTTCCTTCCTTCCTTCCTTCCTTCCTTCCTTCCTTCCTCTCCTTCCTCTCCTTCCTCTCCTTCCTCTCCTTCCTCTCCTTCTTCTTCACTGCAAATTAATGGATGAGTAGCGTGGATAAAATTAGAAATGTCTTCCTGAAAGGCTGACCTGAGCTCTTTCAAGTTTACAAAGTTGTAGCTCCAATCTTCAATTGCAACTGGAGAATTCTTGCTACTGTCAGAAGGCTGAACATATTGAAAAAACACGTGCATTTTGCATGCTGTTTAGATCAGCTTGGCAAAACTCATCTTTGTTTCTGTATCTTTTGTGTATAGAGGAGGTAAAGGCACAACTGGATATAACAGAGCTGCTGTAAT	0
bGalGal1.mat.broiler.GRCg7b	2	5122001	5122500	499	4	8.01603	54	108.216	TAGCTGGTATGGCAGCATGACATACACTGCTTGGAGACCACTCCAGCCAGTCCTTCAAAGAGAAATGCTTGGACAAAGTACAGCACAGCCTTCCTCTGTGGCCACTCAGAGATGTAGGATGTGTTTTCATCAGTGAATGCTAAAACAAAACAATGAAGGACCTGATACAGACTCTGAAGTCAAAATGTTTCTTTTCTTCTCTTTTCTTTTTCTTTTTCTTCTTCTTCTTCTTCTTTTTCTTCTTCTTTTTCTTTTTTTTTTTTTTTTTTTTTTTTTTTTTTTTTTTTTTTTTTTTTTTTTTTTTTTTTTTTTTTTTTTTTTTTCC	0
bGalGal1.mat.broiler.GRCg7b	2	5137251	5137750	499	1	2.00401	74	148.297	TCCTTTCCTTTCCTTTCCTTTCCTTTCCTTTCCTTTCCTTTCCTTTCCTTTCCTTTCCTTTCCTTTCCTTTCCTTTCCTTTCCTTTCCTTTCCTTTCCTTCCTTTTTTTTTTTTTTTTTTTTTTTTTTTTTTTTTTTTTTTTTTTTTTTTTTTTTTTTTTTTTTTTTTTTTTTTTTTTTTTTTTTTTTTTTTTTTTTTTTTTTTTTTTTTTTTTTTTTTTTTTTTTTTTGTCTTTCCTTTTTTTTGTGCATCTCCTCCTTACATTTTTGGTCAC	0
bGalGal1.mat.broiler.GRCg7b	2	5432751	5433250	499	11	22.0441	43	86.1723	CCATTTTTTTTTCCTTCGACCATTCCTTTTCTCCATTCTCCATTCCTCTCCATTCTGTCATTCCTTCTCATTATCCTTCCATCTTTCCTCTTCATTTTTATCATCCTTCTTTCGCTTTTCACTCCTTCCACCGGCGGCAGACGCTGCGGGCAGGGCTCCTCTCGGTACGAGAGGCAGGTGCCTTTTTCTGTTCTCTTGCCGTCGGGCCGCTGCGCTGCGGTTGCCGCACACGGCGCGGCGGCTCCGAGCCATGAGTCCGCGGCGGAGCGCGCGCAGCCTTGCACGGACCGCTCGACTAAAACTCTATGGATACAATGAAGTGGCTCTACTCTTG	2	5432953	5433109	promoter
bGalGal1.mat.broiler.GRCg7b	2	5606501	5607000	499	3	6.01202	52	104.208	TATTATCTCAAGTTTATCTAGTTCAAGCTTCAACTAATTAAGTCTGATCTACAGCTGATGCTATTGCAGTAGTCATTGAAATGCTGAACGTCATTTGGACTGAGATGTTGCAATCAGCAGGTTGGTGGTTGGACTAAATGATCTTAGTGATCTTTTCCAACCATAAATATTTTTTTTTTTTTTTTTTTTTTTTTTTTTTTTTTTTTTTTTTTTTTTTTTTTTTTTTTTTTTTTTTTTTTTTTTTTTTTTTTTTTTTTTTTTTTTTTTTTTTCTCTGTAGTGGAGACAGATGCAGAATCCATCAATAGAGAACTCTCTCAGAAACAGGATGTACT	0
bGalGal1.mat.broiler.GRCg7b	2	6265251	6266250	999	4	4.004	85	85.0851	CAGCCTGGCCAAGAGTAATGCTGATTATTACTTTCCTGGCTTTCCAGATGGAGCTGATTTCATTTAGTTCTCTCTCATGTAATTAATAACTAGCCTCTTCTCTTCTCTTCTCTTCTCTTCTCTTCTCTTCTCTTCTCTTCTCTTCTCTTCTCTTCTCTTCTCTTCTCTTCTCTCTCTCTCTCTCTCTCTCTCTCTCTCTCTCTCTCTCTCTCTCTCTCTCTCTCTCTCTCTCTCTCTCTCTCTCTCTCTCTCTCTCTTTTTTTTTTTTTTTTTTTTTTTTTTTTTTTTTTTTTTTTTTTTTTTTTTTTTTTTTTTTTTTTTTTTTTTTATCTATTCCAGTTATTTATTTTAAGTTTGTTTCTTTATCCTTCATACTGCACTGTGACATTGAATGTGCTTTAAATGAATGAAACTCCTCCTTTAAAGCTACTCAGCTCAATGATCTTTCTTTACTACATTTGTGCTTATTTTTAACAGATTACTGTCCAGAAGGTCACAGCAGAGAGCAATGCATGTGGCTGAATATTAACTTTTAATAGAGTGCATTGAATTCAGGAGCAGATTAGAGTCTTCGTGAAGAAAAAGCAACGCTAATCCTGGAAGAACTCCTAAAATCTTTCATAAGCTGCATTTAATTAAAAGAAAATGAACTACGCAAGAGTCGATGCATGAATTGTACATTTGTGCATACTCAATGAATGAATAATTTTGCCTTCTTTCCTGATCCAGAAA	0
bGalGal1.mat.broiler.GRCg7b	2	8555001	8555500	499	40	80.1603	1	2.00401	TTTGGCTGTATGCAGAGAGCAGCAAGATGCTGCAGAGCGATCAGGCGAGGAGTGGTGATATGAGGATGGCATGCCGTGATGATAGGTTGAAGATATGATGATATGATATGAGAATGGCATGGAGATGGCATAATAGGATAATAGGATGATATGTGAGAATGGCATGGAGATGGTGTGATGATATGAGCATAATAGGAAAAATAGGAATGGAGATTAGAATACAGAAAATAAAGATAGAAATAATAATGATATGAGGATATGAGGATGAGAATAATAATAGGAGTAGAGATTATAACAGAGAAGATAATAATAAGGTTGATATGAGGATGAGAATAGAAGTAATAGGAATGGAGATAATGGAGATGGAAATAATAAA	0
bGalGal1.mat.broiler.GRCg7b	2	9026001	9026500	499	44	88.1764	3	6.01202	TGCTTTATCTAATTAAACACAGAAGACAACAGTATTTACAGCCATATGATTCTGACCTCTATTACATGATTTCAGAATGAGTCAATTCATGTGGACTCACTAACGATATTGACTGAACCTAAAACAATGGAAGGCAATTAATTCAGATTTACTGTCCAATGAATTCTACACCAGCAATCCTCTTCACAATTGTTTGTTGCAAAGCTCCTTTCACAAAGATAAAAAAAAAAAAAAAAAAAAAAAAAAAAAAAAAAAAAAAAAAAAAAAAAAAGAAAGGAAAGAAGAAAGGAAAGAAAGGAAAGAAAAAAAGAAAAGAGGAGAGAAGAAGAGGAGAGAAGAAGAAGAAGAAGAGGAGAGA	0
bGalGal1.mat.broiler.GRCg7b	2	10013001	10013900	899	93	103.448	4	4.44939	CAGTCACAGCAGAGATTTACTAAATCTTAATTGTTTTCTTTTCAAAATTAAGAACATAGGAATAGATCTCCATACTGCAGATGCAAGTTGAAAAAAAAAAAAAAAAAACGAAAAAAAAAAAAAAAAAAAAAAAGAAATAGAAGATAAAAAAGAGAGAGAGAGAGAAAGAGAAAAAAAAAAAAAAAAAAAAAAAAAAAAAAAAAAAAAAAAAAAAAAAAAAAAAAAAAAAAAAAAAAAAAAAAAAAAAAAAAAAAAAAAAAAAAAAAAAAAAAAAAAAAAAAAAAAAAAAAAAAAAAAAAAAAGGAAAAAAAAAAAAGGAGAAAAATAAGAAAGACTTTTGTAAGGCTTCAAATGGCAGCATCAGCTGTCTGTGAACAAAATTCACATTAAACTGAAGGTACTGAAAACATTGGTATACTAACCTATATGTGTTTGAGCCATAACATCAGCTAGTCTGTGTGCAGCTCCACTGCCTCCACTTTGTGTTGAGGAGGAGGAAGTGGTTGACGTGGTAGAGCCATGGATTGCTTGACTGATCCAATGTTCCATGTTGATACTCTGACTCGAGGTAGGAGTTTAGTCATGCACAGAGCCTTCATCTTCTGATC	0
bGalGal1.mat.broiler.GRCg7b	2	10201401	10201900	499	44	88.1764	3	6.01202	CCTCACCTCTCCACTACTCTCTCTATTTGCATCTGTCTGCTTGTGTCTCATATACAGGTTAAATGCATTATGCTACTTACATTTTTATCACAAACGTGGCTGGATGTCTACCTAATATGCAACAAATTGTACAAAATAATTGTTTAGGTGCATTAATCACATTGCCTCTGAATGGAATGCAAATGGTATAATTATTTCTAAGTTTTCTAATTTTTTTTAACACTTAAAAATTAAATTCAACGTCATCTCCTAATTCCTCTCCTACGAAAAAAAAAAAAAAAAAAAAAAAAAAAAAAAAAAAAAAAAAAAAAAAAAAAAAAAAAAAAAAAAAAAAAAAAAAAAAAAAAAAAAAGGAGTATGG	0
bGalGal1.mat.broiler.GRCg7b	2	10203401	10203900	499	49	98.1964	0	0	AAAAATTACTACAAAATTTTGTTACACAGTGTGAAGAAACACAAAAGAAAAAAAAAAAAAAAAAAAAAAAAAAAAAAAAAAAAAAAAAAAAAAAAAAAAAAAAAAAAAAAAAAAAAAAAAAAAAAAAAAAGAGAGAGAGAGAGAGGAAAGGAAGGCAAGAAGGCAGGAAGGCAGGAAAGGAAGGAAGAAAGGAAGAAAGAAAGGAAGCAAGGAAGAAAGGAAGAAAGAAAGAAAGGAAGCAAGGAAGCAAGGAAGAAAGAAAGAAAGCAAGGAAGAAAGAAAGCAAGGAAGAAAGCAAGGAAGCAAGAAAGCAAGAAAGCAAGCAAGAAAGAAACAGTTTAACTTTCGAGCA	0
bGalGal1.mat.broiler.GRCg7b	2	10498401	10498900	499	3	6.01202	53	106.212	AAGGTACTGTTGAAAGCCACGTTGGTAATTGATTCATTTAAATCTAGATCAGAAAAATGCACTCAGGAATGCACTACAAACCATCTTGTGCTTGCAAAATGGACTGGTCTCTGGTTCTCATTTCCATGGTCCATTTCTCTCCTTTCCTTAGTAGACAGAAAGTAGAAAATATCAGCTCAGCTTCTACAAAGAATGGAAGACGGTGCTGTGCTTGCAAGCAGTGTGTTTTTTTTTTTTTTTTTTTTTTTTTTTTTTTTTTTTTTTTTTTTTTTTTTTTTTTTTTTTTTTTTTTTTTTTTTTTTTTTTTTTTTTTTTTTTTTTTTTTCTTTCT	0
bGalGal1.mat.broiler.GRCg7b	2	11972401	11973700	1299	219	168.591	0	0	TTTCCACAATCCAGTTTCCATCAATTTTCAGAGGAGTAAGTGTCGAAAAGGAAGAAACAGGACCAGTCCTAGTTGCACTTGGAAGACTGCTTTACTGTCCACTTTGTCATCTATTTCCTTGTTTGAAGTCCATAAAAGCCAAAAAAAAAAAAAAAAAAAAAAAAAAAAAAAAAAAAAAAAAAAAAAAAAAAAAAAAAAAAAAAGAGAGAGAGAGAGAGAGAGAGAGAGAGAGGAGAGAGAGAGAAAAAAAAAAAAAAAAAAAAAAAAAAAAAAAAAAAAAAAAAAAAAAAAAAAAAAAAAGAAAGAAAGAGAGAGAGAGAGAGAGAGAGAGAGAGAGAGAGAAAAAAAAAAAAAAAAAAAAAAAAAAAAAAAAAAAAAAAAAAAAAAAAAAAAAAGAAAGAGAGAGAGAGAGAGAAGAAAAAAAAAAAAAAAAAAAAAAAAAAAAAAAAAAAAAAAAAAAAAAAAAAAAAAAAAAAAAAAAAAAAAAAAAAAAAAAAAAAAAAAAAAAAAAAAAAAAAAAAAAAAAAAAAAAGAAAAAAAAAAGAAAGAAGGAGAGAGAGAGAGAGAGAGAGAGAGAGAGAGAGGCGAGAGGCGAGAGGCGAGGCGAGGCGAGGCGAGGCGAGGCGAGGCGAGGCGAGGCGA	0
bGalGal1.mat.broiler.GRCg7b	2	13651701	13652200	499	44	88.1764	0	0	GTCGGTGCCGTTCGTTAGGAGTCTGTGCCGCTCGGCAGGTCGGTGTCGTTCGATAGGAGTCTGTGCCGCTCGGCTCGGTGTCGTTCGATAGGAGTCTGTGCCGCTCGGCGGTCGGTGTCGTTCGATAGGAGTCTGTGCCGCTCGGCTCGGTGCCGTTCGATAGGAGTCTGTGCCGCTCGGCGGTCGGTGCCGTTCGATAGGAGTCTGTGCCGCTCGGCGGTCGGTGTCGTTCGATAGGAGTCTGTGCCGCTCGGCTCGGTGTCGTTCGATAGGATCTGTGCCGCTCGGCAGTCTGTGCCGCTCGGCAAATCGGTGGTCTCCTCTGGATTTGTACAAGCGACCATTTTGTTGAGTTTTGTCTTTTTTC	0
bGalGal1.mat.broiler.GRCg7b	2	17153951	17154450	499	58	116.232	0	0	CCAGCTCAGCACTTATGATCTACTGGCACCTCACCAACAATGCAATTGCTGTGTTGCATATGTACCAATGATCCGCATTCTAAATAACGTTAATTCTTTTTTTCTCCTAAAAAAGAAAGAGAGAAAGAGAGAAAGAGAGAAAGGATGGAAGAGAGAGAGAGAGAGAGAGAGAGAAAAAAAAAAAAAAAAAAAAAAAAAAAAAAAAAAAAAAAAAAAAAAAAAAAAAAAAAAAAAAAAAAAAAAAAAAAAAAAAAAAAAAAAAAAAAAGAAAGTAGAATTCACACTTCTCATTCTCATGCTTTCAGACATTTGGTCTAGATGAAAA	0
bGalGal1.mat.broiler.GRCg7b	2	17507451	17507950	499	3	6.01202	53	106.212	CTCAATATGAAGCATAGTGTAAAAAATGTATACATTTTTTAATGTAAAAAATGCATACATTGGTTAAAATGTGCTTGCATGACTGTAGGTAGAGATTAAGTGATGGCCGCTGTAACTTTAAGATGTTCTGCTAGTTAAATTCTCCATTTTTTTTTTTTTTTTTTTTTTTTTTTTTTTTTTTTTTTTTTTTTTTTTTTTTTTTTTTTTTTTTTTTTTTTTTTTTTTTTTTTTTTTTTTTTTTCCTTCTTCTTCCTTAAAGATAATTAATTAATGTATTTAATTTTATATGATTTCCTTTTTCTTGGTGAAGGAAAAGGATCAGTGTGTAAGA	0
bGalGal1.mat.broiler.GRCg7b	2	17651951	17652950	999	36	36.036	75	75.0751	CCGCGCCAGCGTCACGTGCTCCTCATTCCTTAATGGCCTAATTAGCGGCGGTGCGGCCGCCGGCCGCCTCGTGAAATGCAGGCCGCCTCGCGTCCTCCTCCGCTTGCGCCGCCTCTGGTGCACGCGGGCGCGCCGCCGATGCCTCCTTTTCGCCGCCGCCTCGCGGGACCGGGCGGCGCTCGGCTGCTCCGCGGCCGCCTCCGCCTCCTGTCTCCTGGCACGCCTCCGCGGCCACGCGCGTCCTCTCTCTCGGCGCCGCACTTGTTGCGTGGTGCAACGCGTGCCGCGCCGCGCGCTCGGCAGGCGGCGGAGCGCAGCGCGGAGCGCTGCGCCGCCGGGCTGTCCGACGCCTCCGCGCCTCGCGACGGCTCGAGAGTGCGGCGGCGCTGGCGGCAGGTGCTCAACGCAAAAGGAGGAAAAAGGAAAGGAAGAGAGCCGCCGTCCTCCATCGGAAGAACGCGGAGCGCGGTGCGGCCGTCGGCGTGCGGTGCAGGAGGCACTCAGCCGCGGGTGCCGACACCGCGCCTTCTGTGAACTGAGAGGCGGTACAGAAACGCGGCTTTAATGGAAGGAGGAAAATGCACAGCAAAAAAGAGGAATGCTCTGCGGACACAGCGGTTGAGGCAGTATTTAACCGAAGAATTAATTTTCAAGAAAATATAACAG	2	17652675	17653784	enhancer	2	17651895	17652050	promoter
bGalGal1.mat.broiler.GRCg7b	2	17975201	17975700	499	8	16.0321	46	92.1844	GGCCGCTTTCGTGCAGTGCGGCGGCTCCGCCTCGTCCATAGGAACCGAGCAACACGGTGCAGCCGGCGGTTGAGCACGACGACTCTCCATATATATATATATATATATATATATATCTCTCTCTACTCCATATCTCTTATATCCTATCCTCTTTTTTTTTTTCTATCGCCGAGCAGTAAATGCTTTCTAAATGGCTACTTGCCTCAGTTGTTTGGCTTTGGAGGAGCCGCTGCAGATCACGGCTTCTTCCTGCCACACGTGTCAGTAGTCTGCTTTGCACATGCACTGCTACCGCAACAGCAGAAGCAGAAATAGCGGTCAGGTGTTGAGGAGC	0
bGalGal1.mat.broiler.GRCg7b	2	18308451	18308950	499	2	4.00802	56	112.224	GAAACTTAATTCTTTTAGAGCTAAGAGCTATCCTCAGCAAATCATCAAGTGCTTTTGCAAACCATTTGTCAGCTTCAGTTATTACTTAACGCTCCTCCTGCTTGTACACTATATGGCTCAGGCTACCATGTTCTCCTGGAGGCTGTTCAGTGTCTTGATTCAATCTTCAGAGCCATCAGTGCAACAAACCTCTGATACTTTATAAGATTTTTTACTTTTTTTTTTTTTTTTTTTTTTTTTTTTTTTTTTTTTTTTTTTTTTTTTTTTTTTTTTTTTTTTTTTTTTTTTTTTTTTTTTTTTTTTTTTTTTTTTTTTTTTTTTTTTC	0
bGalGal1.mat.broiler.GRCg7b	2	18708201	18708700	499	56	112.224	0	0	AAGGAAAAGGAAAAGGAAAAGGAAAAAGGAAAAAAAAAAAAAAAAAAAAAAAAAAAAAAAAAAAAAAAAAAGGAAAAAAAGGAAAAAAAAAAAAAAAAAAAAAAAAAAAAAAAAAAAAAAAAAAAAAAAAAAAAAAAAAAAAAAAAAAAAAAAAAAAAAGGAAAAAAAAAAAAAAAGAAGAAAAAGACTTTTTTTTTTTAAGTGATTATTGTTTTAAACTGATTTTTCAATTGAACTTTATCTAGGACAAGAGCAATATTTCAAGCCAGATCTACTTTAAGGACAAACGACCAGAAAGCAATTTGTTGAATTTCGATGCAGACATGAGATA	0
bGalGal1.mat.broiler.GRCg7b	2	23345451	23346450	999	103	103.103	1	1.001	TTTAATGATAATGTGCACTAACATTTTGAACACTAAGTCAGTTTTAGGTAAGGTCTTAAGTTTTAAGAAATAGCTTTCATTTTGATTATATGTGAATGTGAGCTGATAATTTTATCACACAAAAGAATTTCTGCCTTTTTTTTTTTTATTGCACAAATAGAGGCATGGAAAAAAAAACCAATAAAGTTCATTTCAACTTACAGTGCTATAAATCAGAGAAAAAAAAGAAAGAAAGAATAAAAAAAAAAAAAAAAAAAAAAAAAAAAAAAAAAAAAAAAAAAAAAAGAAAGAAAGAAAGAAAGAAAGAAAGAAAGAAAGAAAAAAAAAAAAAAAAAAAAAAAAAAAAAAAAAAAAAAAAAAAAAAAAAAAAAAAAAAAAAAAAAAAAAAAAAAAAAAAAAAAAAAAAAAAAAAAAAAAAAAGAGGAAAAAAAGGAAGGAAGGAAGGAAGGAAGGAAGGAAGGAAGGAAGGAAGGAAGGAAGGAAGGAAGGAAGGAAGGAAGGAAGGAAGGAAGGAAGGAAGGAAGGAAGGAAGGAAGCCTTAAGTTTCTAAACCTTTGAATGATGTATGATTTGGCCACTGATCAGAGTGCAAGAAGCTGGTAAGGTGTGCGCACTTTGTTGTGCTTTGATCACTTCCACGCACACTCTCTGGCCATGTGTACTGGTGTCACTTACTGCCTGCGGTAT	0
bGalGal1.mat.broiler.GRCg7b	2	23715451	23716750	1299	2	1.53965	175	134.719	ATCTTTGGAGCCATCAGTTGGACCAGCCAAGATGTGGCTTGTTCCTTTCCTTTCCTTTCCTTTCCTTTCCTTTCCTTTCCTTTCCTTTCCTTTCCTTTCCTTTCCTTTCCTTTCCTTTCCTTTCCTTTCCTTTCCTTTCCTTTCCTTTCCTTTCCTTTCCTTTCCTTTCCTTTCCTTTCCTTTCCTTTCCTTTCCTTTCCTTTCCTTTCCTTTTTTTTTTTTTTTTTTTTTTTTTTTTTTTTTTTTTTTTTTTTTTTTTTTTTTTTTTTTTTTTTTTTTTTTTTTTTTTTTTTTTTTTTTTTTTTTTTTTTTTTTTTTTTTTTTTTTTTTTTTTTTTTTTTTTTTTTTTTTTTTTTTTTTTTTTTTTTTTTTTTTTTTTTTTTTTTTTTTTTTTTTTTTTTTTTTTTTTTTTTTTTTTTTTTTTTTTTTTTTTTTTTTTTTTTTTTTTTTTTTTTTTTTTTTTTTGTCCTGTCCTGTCCTGTCCTGTCCTGTCCTGTCCTGTCCTTTTTTTTTTTTTTTTTTTTTTTTTTTTTTTTTTTTTTTTTTTTTTTTTTTTTTTTTTTTTTTTTTTTTTTTTTTTTTTTTTTTTTTTTTTTTGTGTAGAAATGATAACTATCACCTTATAGATTTTTCAACTTTTCACAGGACATGAACTGTGCTAATGTTTTGTTACAGTAATTCATTGAATAATGCCACTGAGATTTTAGAGTTCTGCTTCTTGCCTGCCTGGTTGTGTGTGAAGGTGCTGTTAGACGTTCCAGGAAAGAG	0
bGalGal1.mat.broiler.GRCg7b	2	24283751	24284250	499	57	114.228	0	0	AGTAAAGATTTTGTTGCTGCACGACAATCTTGTAAGCAGCCTATGGAGCAATTCCACATAGATGCATAACTGACAGAGTACTACTATACATAGAGCATGGAAATGGAAAAGAAAGAAGAGGAAGAAGGAAGAAGGAAGAAGGAAGAAGGAAGAAGGAAGAAGGAAGAAGGAAGAAGGAAGAAGGAAGAAGGAAGAAGGAAGAAGGAAGAAGGAAGAAACAGCAAAAAAAAAAAAAAAAAAAAAAAAAAAAAAAAAAAAAAAAAAAAAAAAAAAAAAAAAAAAAAAAAAAAAAAAAAAAAAAAAAAAAAAAAAAAAAAAAAAAAAAAAG	0
bGalGal1.mat.broiler.GRCg7b	2	24476001	24477000	999	0	0	128	128.128	CCTTTCCTTTCCTTTCCTTTCCTTTCCTTTCCTTTCCTTTCCTTTCCTTTCCTTTCCTTTCCTTTCCTTTCCTTTCCTTTCCTTTCCTTTCCTTTCCTTTCCTTTCCTTTCCTTTCCTTTCCTTTCCTTTCCTTTCCTTTCCTTTCCTTTCCTTTCCTTTCCTTTCCTTTCCTTTCCTTTCCTTTCCTTTCCTTTCCTTTCCTTTCCTTTCCTTTCCTTTCCTTTCCTTTCCTTTTTTTTTTTTTTTTTTTTTTTTTTTTTTTTTTTTTTTTTTTTTTTTTTTTTTTTTTTTTTTTTTTTTTTTTTTTTTTTTTTTTTTTTTTTTTTTTTTTTTTTTTTTTTTTTTTTTTTTTTTTTTTTTTTTTTTTTTTTTTTTTTTTTTTTTTTTTTTTTTTTTTTTTTTTTTTTTTTTTCTTTCTTTCTTTCTTTCTCTCTCTCTCTCTCTCTCTCTCTCTCTCTCTCTCTCTCTCTCTCTCTCTCTCTCCTCTCCTCTCTCCTCTCCTCTCCTCTCCTCTCCTCTCCTCTCCTCTCCTCTCCTCTCCTCTCCTCTCCTCTCCTCTCCTCTCCTCTCCTCTCCTCTCCTCTCCTCTCACTCTTTCCTTTTTCAAATAACGA	0
bGalGal1.mat.broiler.GRCg7b	2	25676501	25677500	999	65	65.0651	0	0	TGGTCCTTCAAGAACTGCACAGAAGGCAGATGCCTTTAATACTATCTGAAATCTGTAAAACGGAGTATATGCTTATGCACTGATTTCAGGCTGATGTACAGATTTCAGTAGCTATATGAATTTAAAAAGAAATTATAAAAATGTTTAAAGGTCAACTCTGAAAATAAAGAAATTCCTTTTTTTTTTTTTTTCTGAAATGAGTAGCTTATAATAAGATTACATAAGAACTTACTAAAACAATTTTTTTTATAGGTATGCATAGAAATTTGGAGGAAAAAATAAGGAAAAAAAAAAAAAAAAAAAAAAAAAAAAAAAAAAAAAAAAAAAAAAAAAAAAAAAAAAAAAAAAAAAAAAAAAAAAAAAAAAAAAAAAAAAAAATGAGAGAAAAAAATGAGAGAAAAATGAGAGAAAGAAATGAGAGAAGAGGAAGGAGAGAAGAGGAAGGAGAAGAAAAAGACAGGATAAACAAAGGAAAGAAAGGAAAAAGGCAAATAAAATATTAGTGTTTTTTACTTCAAAATATAGTAGAGGTATAGAGATAATACAGCTCCAATCCTAGATAGAAAAGACAGCTTCCAGTCCATCTACTACTCTTAAACACACTGCCATCACCACAACCAGCAGTCAAAAAACAAAGGTTACATACAGTTATTAAACACGCACTTGATTTTCATGGTACGCTTTATTATCGCCTCATTACTAAAAGAACTTTGTTTTTTGCTCTTAATTATCTTCTTAACTTGAGAATTTAGGAAGAGCTAAAATAGCAGGACTTATGGTGCTTAGGCACACAAAGGAGAACTG	0
bGalGal1.mat.broiler.GRCg7b	2	25700251	25700750	499	46	92.1844	2	4.00802	AATTAGTTGAAATATATTATTGTAAAACAAAAGAGCAGTGTCAATTCAAACATATCAGACAATAGCGTATTCACTGGTTTTCCAGGAGAAAGCTTCTATATATGAAAAAAAAAAAAAAAAAAAAAAAAAAAAAAAAAAAAAAAAAAAAAAAAAAAAAAAAAAAAAAAAAAAAAAAAAAAAAAAAAAAAAAAAAGGAAATTTGAACCATATCATTATCTACCTGATATGAAAGGAAGAGATTAAATTAACATTACATTTATATAAATAACATTTACGCACAAGCTTAAATGTCCTTTTGTCTACATTCCTTCACCAGAATATTGTTCTATTAAATTTTTGCAGTATTGTTTCTGCT	0
bGalGal1.mat.broiler.GRCg7b	2	26140001	26140500	499	0	0	83	166.333	TTCCTTTCCTTTCCTTTCCTTTCCTTTCCTTTCCTTTCCTTTCCTTTCCTTTCCTTTCCTTTTTTTTTTTTTTTTTTTTTTTTTTTTTTTTTTTTTTTTTTTTTTTTTTTTTTTTTTTTTTTTTTTTTTTTTTTTTTTTTTTTTTTTTTTTTTTTTTTTTTTTTTTTTTTTTTTTTTTTTTTTTTTTTTTTTTTTTTTTTTTTTTTTTTTTTTTTTTTTTTTTTTTTTTTTTCCTATACAAGCCTATAGA	0
bGalGal1.mat.broiler.GRCg7b	2	28075751	28076250	499	43	86.1723	0	0	GAGAGAAAAGAGAAAAGAGAAAAGAGAAAAGAGAAAAGAGAAAAGAGAAAAGAGAAAAGAGAAAAGAGAAAAGAGAAAAGAGAAAAGAGAAAGAAGAGAAAGAAGAGAAAGAAGAGAAAGAAGAGAAAGAAGAGAAAGAAGAGAAAGAAGAGAAAGAAGAGAAAGAAGAGAAAGAAGAGAAAGAAGAGAAAGAAGAGAAAGAAGAGAAAGAAGAGAAAGAAGAGAAAGAAGAGAAAGAAGAGAAAGAAGAGAAAGAAGAGAAAGAAGAGAAAGAAGAGAAAGAAGAGAAAGAAGAGAAAGAAGAGAAAGAAGAGAAAGAAGAGAAAGAAGAGAAAGAAGAGAAAGAAGAGAAAGAAGAGAAAGAAGAGAG	0
bGalGal1.mat.broiler.GRCg7b	2	28956501	28957000	499	0	0	49	98.1964	TCCTCTCCTCTCCTCTCCTCTCCTCTCCTCTCCTCTCCTCTCCTCTCCTCTCCTCTCCTCTCCTCTCCTCTCCTCTCCTCTCCTCTCCTCTCCTCTCCTCTCCTCTCCTCTCCTCTCCTCTCCTCTCCTCTCCTCTCCTCTCCTCTCCTCTCCTCTCCTCTCCTCTCCTCTCCTCTCCTCTCCTCTCCTCTCCTCTCCTCTCCTCTCCTCTCCTCTCCTCTCCTCTCCTCTCCTCTCCTCTCCTCTCTCTCTCTCTCTCTCTCTCTTTTTTTTTTTTTTTTTTTTTTTTTTTTTTTTTTTTTTTTTTTTTTTTTTTTTTTTTTTTTTTTTTTTTTTTTTTTTTTTTTTCTTT	0
bGalGal1.mat.broiler.GRCg7b	2	30235251	30236250	999	82	82.0821	1	1.001	TGCACACAAACTATATATCCTTCAGTTTCTCTTTCTTTAGAGCCATTTGTGATATCTGACACAGGCACAATTAAGAATATGTTTCTATGTTCAGGATGAATATAAATTCAGAATATGAACTTGGAGTTGTAGCTTTTCTATGTAGCTAATGGCTACATAGAAATGGCAATGGCAAGGTGAGGTGAGAGGTGAAAAAAGGAAAAAGAGAAAGGAAGAAAGAAAAAAAAAAAAAAAGAGAAAAAAAAAAAAAAAAAAAAAAAAAAAAAAAAAAAAAAAAAAAAAAAAAAAAAAAAAAAAAAAAAAAAAAAAAGAGTGAGAAAAAAAAAAAAAAAAAAAAAAAAAAAAAAAAAAAAAAAAAAAAAAAAAAAAAAAAAAAAAAAAAAAAAAAAAAAAAAAAAAAAAAAAAAACAGTCTGAATTAAACAGATGCTTCAAGTATATTTCCTATTAATATCAATCAGGAAGAGACTCTTGTTTTTCTTCTCTAAGAAAGAATATACGTCAGCTACATGTGTATAAAATATGTGTGCATATGGATACATACATATTTACACACATTCACACAGGCAGAAGGATTGCAATATAAAATTCTAGATGAACACAAACACTTGTTGATACGAGACAAGGACACAAAGTCAGATGTGCATAAGCTGATAAATTCTCTTTGAATCAAGTATGAGTATTGTGAACTTACACATAGCTGCCAAACTTGTCATGAAGCTTGACATTTATTCAGTTTAGTTAATGA	0
bGalGal1.mat.broiler.GRCg7b	2	30313501	30314000	499	8	16.0321	40	80.1603	ATCCGCCTCCTCCTCCTCCTTCTCCTTAGAGCGGCGCCTCAGCGCATTAATGCATGAGCGGTATGTAACCTTCCTTGAGCACACTGTTCCGCTCCTTCCATCCATCTCCATGTGCGTGTTTCTTCTCCTGCTCACGTTCCTGCGCCTTTCTTCTCCTCCTGCCGTGCCGTCCTCCGTTCCTTTCTTCGCAGTTGTGCACATTTCCTTCATTTCTCTTTGCCTTCCTTTATGCACAATCCTCCTGCCTGAAGCATCGACGGCCACTCAGTGGCCGATGCTTCAGGCAGGAGGAGGAGGATTGTTGGTTTTCTCCTGCTGTCTCCAGAGGAAACCAAACCTCTTTCTTGTTAACTCT	2	30313527	30313627	promoter	2	30313795	30313895	promoter
bGalGal1.mat.broiler.GRCg7b	2	31164751	31165750	999	77	77.0771	26	26.026	GAGGAGGAAAAGAGGAGGATCAGACACAAGTTGAGAGCGGACGGAGGAAGAACAACGCGGAGCCTCGCAAGTGCCGTCTCTGTTCCGCCGCAGCCAGAAAAGGAGCGAGCGAGAGTGGCGGGAGGAAGAAAAGGCACCGCAGTGGGCGCTCCTCGGGATTCAGCGGCGGCTCGGCGCGGAGAGGAGGCGCCATCAGGAAGAGAAGGAGGATGATGAGGATAATTAGCGGCCGCGGCTGCGTGCTCTGCGATGGCGCAGCTCCGGAGCATCTGGTAATGGTTGTGCGATGCCGTTACGAGGAAAAGGAAAAAAATACACAAGAAAAAAAAAAAAAGACAAAGCGGACAGCAGAGGATGAAGAGCGGCGCGGCACCTCGCTTGCACCGCGGCACACAAACCGCGGCCTAGAGCCGTTCGCGACTCGGCACGGCCTCGACTCGGAACCACGAGGAGACGGAAATGAGAGCGCGCTCCGTGCCGGCCGGCGCTCGGCGCGTCCGAAGGTGCATTGCGGCGGCGCACGATAGGAGCGCGGCGGACCGCTGTCCTCGCGCCGTGCTCGTTACGCGTGCCGCAGCGGCCGCGCGCAACTTCGGCGCAACTCGACGCCGCTCCTTTGTTCGCGCGTGAGCTCCGGCATCGCCGCTTGAAGCCATCGTGCGCGGCCTT	2	31165471	31166246	enhancer	2	31164916	31165063	promoter
bGalGal1.mat.broiler.GRCg7b	2	31437001	31437500	499	0	0	53	106.212	CTGCTTTAATGGAACATCTGTCTTAATAGCCTGTATTTTGATTCCTGAAAGAGAAGACTCAATAGTATGTTTCTAAAATTCAGATTATTTTGGAATGAACAAGATAATTACAGGCCAATCCTGCCTTTAGTTTCCTCTCACAACTTAAAAGTGCTGCTTCTGATTTCATATGGTTACAAAGCAGATCAGGTAGGAAGTATGGACTAAAATACTTTTCAAAATAGGAAATAATTACTTTTTTTTTTTTTTTTTTTTTTTTTTTTTTTTTTTTTTTTTTTTTTTTTTTTTTTTTTTTTTTTTTTTTTTTTTTTTTTTTTTTTTTTTTTTTTTTTTTTTTTTT	0
bGalGal1.mat.broiler.GRCg7b	2	31868251	31868950	699	95	135.908	1	1.43062	ATGTTATAACAAAACTTTTTGCCTTTGCAGATACAAGAGCAAATCTTCCAACTAGCTGACATAGCAATGCTGGTGAGAGGAAAGGAGGAAAGAAAGAAGGAAAGATGGAAAGAAGAGAGGAAAGGAAAGGAAAGGAAAGGAAAGGAAAGGAAGGAAGGAAGGAAGGAAGGAAGGAAGGAAGGAAGGAAGGAAGGAAAAAGGAAGGAAAAGGAAGGAAAGGAAGGAAGAGAAAGAAAAAAAAAAAAAAAAAAAAAAAAAAAAAAAAAAAAAAAAAAAAAAAAAAAAAAAAAAAAAAAAAAAAAAAAAAAAAAAAAAAAAAAAAAAAAAAAAAAAAAAAAAAAAAAAAAAAAAAAAAAAAAAAAAAAAAAAAAAAAAAAAAAAAAAAAAAAAAGAGAAAAGAGAAGAGAAGAG	0
bGalGal1.mat.broiler.GRCg7b	2	32192951	32193450	499	45	90.1804	2	4.00802	AGCAGAGCAATACTGTAGCTCACAGTATGCATATAAAGATGCTTATATCCACAGGATAGTGATCTTAAGTTCAGATATGCATGCTTTTAACTTTTCCACAGTGCTTGTGCAGGTGTTTCCTGAAATGGTTTTAAACTTGCTAGCTGCACCAGCCAGGTTTAGCAAATATACATAATATGGTTGCTCACCTAAAGCAGCAAGGTGCTAACCAGGCAGAAAAGGCTGGCGTTCTAGAAAACCATCAGCTTGCTTCAGTTTGCTTCTCTTCAAGAAAAAGGAAAAAAAAAAAAAAAAAAAAAAAAAAAAAAAAAAAAAAAAAAAAAAAAAAAAAAAAAAAAAAAAAAAAAAAAAAAAAAAA	0
bGalGal1.mat.broiler.GRCg7b	2	32470701	32471200	499	59	118.236	3	6.01202	AGTCACCTTTGCTCAGAGCAAAGCCTAAATATTAAATCACACCGAAAAGGTGGTTAGAAATCTGAAGTAGTACATCTTTCCTCACACACTCCAGGATAAATTTTTGTCTTCCAGAAAAATGGAGGTACACACTTCACATATTTGCACCTGGCCAACAAGAGTAAGGCTTTCAGGTTGCCTGAAAGGAAGAGGAAGAGTGAAGAAAGGAAAAGAAAAAAAAAAAAAAAAAAAAAAAAAAAAAAAAAAAAAAAAAAAAAAAAAAAAAAAAAAAAAAAAAAAAAAAAAAAAAAAAAAAAAAAAAAAAAAAAAAAAA	0
bGalGal1.mat.broiler.GRCg7b	2	32656451	32656950	499	2	4.00802	63	126.253	AACCTGCATTTTCACAGCTTCTCAAACAGAGGCTAGGAATGGTAAGAAATAGAGAAGTCTACAACAGGTGACTTATCTTCCTGAAGGAGCTGATAACTCAGTGTCAGGCATAATACCTGAGTGTCATAGTCAAAACAGGAGATCAAGCTAAAGGAAATATTTAATCATTATGACTCCTTTTTTTTTTTTTTTTTTTTTTTTTTTTTTTTTTTTTTTTTTTTTTTTTTTTTTTTTTTTTTTTTTTTTTTTTTTTTTTTTTTTTTTTTTTTTTTTTTTTTTTTTTTTTTTTTTTTTTTTTTTTTTT	0
bGalGal1.mat.broiler.GRCg7b	2	33391951	33392950	999	116	116.116	3	3.003	TTAGTTTGTGTGAAGGACATCTGAGTCCATACACAAAAGCAGGTTTACATTAATGGTTACCGCAGCTTTTCAACACTGATCAACTCCAGTAATTTGAAACAAACCAACTTCTTATTTAAGCAAGCCAGAGGCTGAAAAAAAAAAAAAAAAAAAAAAAAAAAAAAAAAAAAAAAAAAAAAAAAAAAAAAAAAAAAAAAAAAAAAAAAAAAAAAAAAAGAGAGAGAGAGAGAGAGAGAGAGAGAGAGAGAGAGAGAAAAAAAAAAAAAAAAAAAAAAAAAAAAAAAAAAAAAAAAAAAAAAAAAAAAAAAAAAAAAAAAAAAAAAAAAAAAAAAAAAAAAAAAAAAAAAAAAAAAAAAAAGAGTTGCATTCCACATTTATTCCATTTTTACTGGTGAACTATGCAAAAGGCTTTGACTCTACTCTCAAGCCTGTGGCCTTAAAATTAAGGTTCGCAGTGAGCTGATCGAGGCCACCTCTCTCTTTACAAGTGGCAAAAGACAAACTCAGATGGTGTCAGAGACGCCATCTCTCCTTCAAGCCTGCACTGTAAGAGTAAGCAGCACAAAACCTGCACTCACCTGAAGTGCTACTGGCTGTCTTCATTGGATGCAGCAAGACATTCTGCCAACACAGCAAGTATCA	0
bGalGal1.mat.broiler.GRCg7b	2	35021451	35021950	499	0	0	48	96.1924	CTTTCCTTTCCTTTCCTTTCCTTTCCTTTCCTTTCCTTTCCTTTCCTTTCCTTTCCTTTCCTTTCCTTTCCTTTCCTTTCCTTTCCTTTCCTTTCCTTTCCTTTCCTTTCCTTTCCTTTCCTTTCCTTTCCTTTCCTTTCCTTTCCTTTCCTTTCCTTTCCTTTCCTTTCCTTTCCTTTCCTTTCCTTTCCTTTCCTTTCCTTTCCTTTCCTTTCCTTTCCTTTCCTTTCCTTTCCTTTCCTTTTTTTTTTTTTTTTTTTTCCTTTTTTTTTTTTTTTTTTTTTTTTTTTTTTTTTTTTTTTTTTTTTCACCTCTCTCTCTCTCTCTCTCTCTCTCTCTCTCCTCTTCTCTCCTC	0
bGalGal1.mat.broiler.GRCg7b	2	36761951	36762950	999	27	27.027	73	73.0731	GGAGCGCAGGGCAGGCAGCGCGCCTCATGACTCAGTGAGCGGCCGCTGGCCAGCTCGGGCCGCAGCCGCCGCCGCTACGGATCGTGCCGGCGCCTCGCGCCAGCCGGAGAGCGCGCACAGGTAGCGGACCGTGACCGACCGCAACCTCCGGCTGCCTCCATCAGCACTCCGCGCCGGCATCTGCCGGTGTCTAGCAACTGTCCGCTCTCCGTTCGCACTCCTCGATACCGACACCGTTAGCGTACTCTGGTGCCTGCCGTGCGACGCCGTGCAGTCTCCGTGTGGTGCGAGTGCGCGTGTGCCTGTGGCCGTGCAGCCGGCGCTCCTGATGAAGATGAGGATGACTCTCTCAGGCCTTTGCTCGCAAATCAAGACCTCAGACGGAGGCAACGCGGACTAATCTCCTTCCGACCAGCAGCCTGGATTTGCCTCGGCCGCATTTACCACTCCTTGTGTCTACGTGTTTGTTTTTTCTGAGAAGGCGAAAAGTGGCTGACTGTGACCGAGGCAGCTCCTCCGGAGCTCCTCCGTTTACAATCGCTCCTAATAGTGCTGAATCATGGAAGCAGGCCTGGTCTCTGTGTTCCTTTTCGTGCGAAGGTCACCGAGGAGGACGTCCGCACGCCTTGCTCGCTCCACGCTGCTGCTCTCGGCTCCGAGCAGCGAGCGCTTAATCTCGTGGCGCCGAGATGCTTT	2	36762586	36763120	enhancer
bGalGal1.mat.broiler.GRCg7b	2	37012451	37012950	499	66	132.265	0	0	TTTGACTTGCAGTAACCAGTTGTCACTAGAGACAAGATACTTTAAAAAAAAAAACAAAAAACAAAAAAAACCAAGACCTAGAAAAAAAAAAAAAAAAAAAAAAAAAAAAAAAAAAAAAAAAAAAAAAAAAAAAAAAAAAAAAAAAAAAAAAAAAAAAAAAAAAAAAAAAAAAAAAAAAAAAAAAAAAAAAAAAAAAAAAAAAAAAAAAAAGTCCACAGACTAAGCTCATCATGAATTAGAAAACGCAACTGAGTTCCATGTCCTGCTGCTGGTACTTCTGTGCCTTGAGGCCATGCAGAGA	0
bGalGal1.mat.broiler.GRCg7b	2	37036451	37036950	499	14	28.0561	50	100.2	GCTGGCGGCTGGCTCTCCAGCGGAGTCGTCCGGCGGTTCCTTCGGCCTCAAGGCGGCGTGCCGGCAGGCCGCCGCTCGTGCCGCAGCTCCTGGTTCCAGCGGCCGGCTCTGCCTACCTTGACGGCTCCTGGTCGCCGGTGGGCGGCTCTGCCTCCTGCCTGCCTTCACGGAACTGCTCCGCTCTCACCAGCTAGGTGGTGCTTTTCCTCTCAAGCACAGCACTGCTTTTCCATGCCGGTGTGCCTTGCAGTGCAATCAGTGGATATGTCCTCTAGTCTGCGTTTCTCTGGTTTTTATGCAC	0
bGalGal1.mat.broiler.GRCg7b	2	37569951	37570450	499	0	0	74	148.297	TCCTCTCCTCTCCTCTCCTCTCCTCTCCTCTCCTCTCCTCTCCTCTCCTCTCCTCTCCTCTCCTCTCCTCTCCTCTCCTCTCCTCTCCTCTCCTCTCCTCTCCTCTCCTCTCCTCTCCTCTCTTCTCTCTCTCTCTCTCTCTCTCTCTCTCTCTCTCTCTCTCTCTCCTTTTCTCTCTCCTCCTTTTTTTTTTTTTTTTTTTTTTTTTTTTTTTTTTTTTTTTTTTTTTTTTTTTTTTTTTTTTTTTTTTTTTTTTTTTTTTTTTTTTTTTTTTTTT	0
bGalGal1.mat.broiler.GRCg7b	2	37572201	37572700	499	40	80.1603	2	4.00802	TCAATGCAGCTCACTGCTGTGAGCTGTCAGCTTTGCTCTGGTGTAAGATCCAAATGAAGCGGTGGAATCAAGCAGGAAAATAAAGACACCATTGGTTTTGAAGTGTGTTTTAAAAAATCTTCAAGTACTTGAAAAAATACTCTCTTTTCCTTGAGAAAGGAAAAAAAAAAAAAAAAAAAAAAAAAAAAAAAAAAAAAAAAAAAAAAAAAAAAAAAAAAAAAAAAAAAAGTACTCTGTGCAGACAAGCAACATTGATCAAAGTCTGCTAACCTGGAGGAGGATCTCCATGCACATGGCAAAAGCACCGAAGCATCTTCTTTTTCAATAGAAGCCACTTGAACAGAGCTTAGAGCATCTTGGCTTCTTCTGGTCT	2	37571193	37572230	enhancer
bGalGal1.mat.broiler.GRCg7b	2	38016201	38017200	999	5	5.00501	80	80.0801	CCTCAGATAAGCCTTTTCTTTTTCTTTTCTTTTCTTTTCTTTTCTTTTCTTTTCTTTTCTTTTCTTTTCTTTTCTTTTCTTTTCTTTTCTTTTCTTTTCTTTTCTTTTCTTTTCTTTTCTTTTCTTTTCTTTCCTTTCCTTTCCTTTCCTTTCCTTTCCTTTCCTTTCCTTTCCTTTCCTTTCCTTTTTTTTTTTTTTTTTTTTTTTTTTTTTTTTTTTTTTTTTTTTTTTTTTTTTTTTTTTTTTTTTTTTTTTTTTTTTTTTTTTTTTTTTTTTTTTTTTTTTTTTTTTTTTTTTTTTTTTTTTTTTTTTTTTTTTTTTTTTTTTTTTTTTTTTTTTTTTTTTTTTTTTTTTTTTTTTTTTTTTTTCCTTTCCTTTCCTTTCCTTTCCTTTCCTTTCCTTTCCTTTCCTTTCCTTTTTCCTTTTTCCTTTCCTTTTTCCTTTTTCCTTTTTCCTTTTTCCTTTTTCCTTTTTTTTCCTTTTTTTTCCTTTTTTTTCCTTTTTCCTTTTTCTTTTTTTGGTTTTGTAAAGATAAATTTCATTAGTAGGAGACTTTACTAAATGGTACTAGGAGTCTAAATGGTAAGATGTGGCTGTGGCTTCTACAGACATATCCAGGCCAGCTTTCCTCTTGTGTGTGGACAATCACTGCTGTTAGATTGACAATAAGCTACTCCAGCTAAAACCACATTTTTTAACATGCATCTGAAAAGAATACCACAGACATTTTATTCAAGATTTGCA	0
bGalGal1.mat.broiler.GRCg7b	2	38601701	38602200	499	0	0	63	126.253	AAACTTTAGTAACACTTTCCTTTTTTTTTTTCTTCTTTTTTTCTGTTGTATGAAGTTCTTCCTTTGCATATGTGGAAGCAATCATGAAATTGACCTTCTCCTTTCCTTTCCTTTCCTTTCCTTTCCTTTCCTTTCCTTTCCTTTCCTTTCCTTTCCTTTCCTTTCCTTTCCTTTCCTTTCCTTTCCTTTTTTTTTTTTTTTTTTTTTTTTTTTTTTTTTTTTTTTTTTTTTTTTTTTTTTTTTTTTTTTTTTTTTTTTTTTTTTTTTTTTTTTTTTTTTTTTTTTTTTTTTTTTTTTTTTTTTTTTTTTT	0
bGalGal1.mat.broiler.GRCg7b	2	41003951	41004450	499	73	146.293	2	4.00802	TTCTAAATATATGTTAAAGCAAAATCCACAATGAAGGAACATTTGTAGAAATAAAGCTAATTGCCTGCTGAGGTGGTGGCTTAAAAAAGATGGAAAGGAAAAAAAAAAAAAAAAAAAAAAAAAAAAAAAAAAAAAAAAAAAAAAAAAAAAAAAAAAAAAAAAAAAAAAAAAAAAAAAAAAAAAAAAAAAAAAAAAAAAAAAAAAAAAAAAAAAAAAAAAAAAAAAAAAAAAAAAAAGGAGGAAATTCTGCCTCTACCAGCAGCAGGTAGAATGT	2	41002665	41004040	enhancer
bGalGal1.mat.broiler.GRCg7b	2	41140951	41141450	499	0	0	83	166.333	TCTTTCAAGCCTTGGCTCCTACATCCTCTCTTTTCCTCTCATAGTCACCGAGTTTCTCTTGAACTAAAAGTTCAGGCTTTCTTTTTTTTTTTTTTTTTTTTTTTTTTTTTTTTTTTTTTTTTTTTTTTTTTTTTTTTTTTTTTTTTTTTTTTTTTTTTTTTTTTTTTTTTTTTTTTTTTTTTTTTTTTTTTTTTTTTTTTTTTTTTTTTTTTTTTTTTTTTTTTTTTTTTTTTTTTTTTTTTTTTTTTTC	0
bGalGal1.mat.broiler.GRCg7b	2	44938201	44938700	499	44	88.1764	0	0	AAACAGTAGTTTCTTAAAAGAAGCTTACAGCAAACCTAACACACTTTCATTAAACAAGAGCATGTACTTACTTTCCTAACACTTGAAAAAATGATTTTTTTCCTTTTAGTTCATTAATAGTAGCAAGCATCTTTGTTTCATAATACACAGCAAACCTGTCATAACACAAAATATAACTGTCAGGATTTAGGAGGTTACTGCTATTAAGAATACAACCATATCTACCTTGCTACTTATGATTAATAGCTTATGGACAGAGAGATCTGGAAAAAGAAAAAAAAAAAAAAAAAAAAAAAAAAAAAAAAAAAAAAAAAAAAAAAAAAAAAAAAAAAAAAAAAAAAAAAAAAAAAAGGAAAAAAAAAAAAAG	0
bGalGal1.mat.broiler.GRCg7b	2	45784451	45784950	499	42	84.1683	5	10.02	ATGCTTTCACACATGACTTCACTTATGCTACCTGTCACTAATTGTCTGTCTATTGTTGAACTTAATAGTCAACAGTATGACTAATTAAATAGGACAGATGCTCAAATACATATTCAAGAAACTCACACAACCTTGAGAGCTGTTTTTATAGATAAACTAAGGATGAATTTTCTTTAGAAATAAATCCTTTAAATGTTCATATAACCAAATAGATTGTACTATATCTCAGGACTTGTTCTCTCCTAGTACTCTCTACAGACAAACAGAACAGAAGAAAAAAAAAAAAAAAAAAAAAAAAAAAAAAAAAAAAAAAAAAAAAAAAAAAAAAAAAAAAAAAAAAAAAAAAAAAAAAAAAAGG	0
bGalGal1.mat.broiler.GRCg7b	2	46034451	46034950	499	0	0	40	80.1603	AAAAGAAAGGTCACGTCTTTTAGCCAACGTGGATGGAAATTTTTTTGGAAATGCAGGTGTTATTTGGCTTTATTCTTTCTTTAACAATTACTTGGCCTTTTTTTCCTTCCTTGGCCTTTCCTTTCCTTTTTTCCATTCCTTTCTTCCACTCTTCCTTTCTTCCATTTTTCCTTCCTTCCTTCCTTCCTTCCTTCCTTCCTTCCTTCCTTCCTTCCTTCCTTTCCTTTCCTTTCCTTTCCTTCTCTCTCTTCCTTCTCTTTCCTTTTTTCCGTCCTTCCTTTTCCTTTTCTCTCTCTTTCTCTCTTGTTTTTAAAACTATAGCCATCAATGACCAGATTTTGGCTTTATGACTCATAAATATTTTCCTTTGAAATATTGC	0
bGalGal1.mat.broiler.GRCg7b	2	46910951	46911450	499	41	82.1643	3	6.01202	CCTATAAGCTTTGCAGGAGAGATGCATATTGAGTAAGGACAAGATAATTGTTTGTTCCATGGTTAACTCTTCTGAAGTTGGAAGTCCTCTGGATCTCTAGGAGTCTGCAGACCACATGTTGTAAACCACTGTCTCTGACTGTATAGCTCACACAGGCAAAAAAAAAAAAAAAAAAAAAAAAAAAAAAAAAAAAAAAAAAAAAAAAAAAAAAAAAAAAAAAAAAAAAAAAAAAAAAAAAAAAAAAAAAAAAAGGAAAAGGAAAAGGAAAAGGAAAAGGAAAAGGAAAAGGAAAAGGAAAAGGAAAAGGAAAAGGAAAAGGAAAAAAAAGAAAAAGAGAAAGAAAAAGAGCCTGTTAAATCAAAACTCATTC	0
bGalGal1.mat.broiler.GRCg7b	2	47167451	47167950	499	5	10.02	57	114.228	TAGAAACACAGTGGAAGCCATCTCTTCCAAAGTTTCACTGCAAAGTTCAGTGCATTGGTGCCACATGTCCTAGTTTGTGGTTACTCTGGCAAAAAGTAAAGGCTGACAAAGTGTACAAAGTTGTACTGCATTTGAAGATAAAAGAGTTTTTCTTACAAGAGATCTGGCTTTCTAGGACTGACTGTTTCAACGGTTACTATTTTAGTTTTTTTTTTTTTTTTTTTTTTTTTTTTTTTTTTTTTTTTTTTTTTTTTTTTTTTTTTTTTTTTTTTTTTTTTTTTTTTTTTTTTTTTTTTTTTTTTTTTTTTTTTTT	0
bGalGal1.mat.broiler.GRCg7b	2	47662701	47663200	499	49	98.1964	1	2.00401	AAAAGCAAGCTCACTAAACTGTTTCATGGCAGCGATCATTCCAGGTTGTTGCAGGCACAAAATGCTTTAATCTCTAAATGTCACCAGCAGGTTAGTGCTGCCTTCAGCCATGAGGAAGAGCAAGAGCAGGAGAGAAACGGAGAGGAGGAAAAAAAAAAAAAAAAAAAAAAAAAAAAAAAAAAAAAAAAAAAAAAAAAAAAAAAAAAAAAAAAAAAAAAAAAAAAAAAAAAAAAAAAAAAAGACCTACTTTTGATGTTGTTTGCTGCTGGCATAAATTAGCTCAATTCTAGTGCCACATAAGAAAAGTGAAGCAACAAAAATAAGCCTGTCTTCTCTGCTCAGTTATAAT	0
bGalGal1.mat.broiler.GRCg7b	2	48600201	48600700	499	52	104.208	0	0	ATGATGAAACAGAAAAAATATGGAAGCGACAGTTATACAGCAGTATTCAAAAACCAAGAGGACTTTTAAAATATGTGCATGAGACAACGTCCTTTTACTGTAACCGTCAGAAAAGGTCTTACTAATAAAATTAGATGCATACCACTTGTTGCAGATTTTGGTTCTGTAGCCATTTACAGTGTGGTACTTCAAGGTTAAAAAGAAAAAAGGAAGAGAAGAAGAAAAAGAGAAGAAGAGGAAAAAAAAAAAAAAAAAAAAAAAAAAAAAAAAAAAAAAAAAAAAAAAAAAAAAAAAAAAAAAAAAAAAAAAAAAAAAAAAAAAAAAAAAAAAAAAAAAAAGAGAA	0
bGalGal1.mat.broiler.GRCg7b	2	48613451	48613950	499	43	86.1723	4	8.01603	CGAGAGGTCGCTCTAGAATAGGATTAACCGCACTTACAGCTCCTGCTAATGCACGTTGCCAAAACAGCAGAGACAGTGTAATACGGCAGGAGGCCAGCCAGGTGCTATGTGCTTGTGCTGCTAAGTCTCTGTGTTGTTTTACCAAACTCACACGGTGGTTACATATCCATGTGCAAAACTGCTTGCACCATTTCTCTTCTACTGACACTCGGAAAAATACGGACGCAAACTGGAGCTAACAGCAATGTGCCAGAGTGGAAATGAATCCTGTGAAGGAAAAAAAAAAAAAAAAAAAAAAAAAAAAAAAAAAAAAAAAAAAAAAAAAAAAAAAAAAAAAAAAAAAAAAAAAAAAAAAAGG	0
bGalGal1.mat.broiler.GRCg7b	2	49028951	49029950	999	68	68.0681	3	3.003	CTCCTTCTGTTGATACCAGTGTATGACGGTGTTATCAAAGTTTCCAGAGAAGTCTTTAAAATGACACTTCAGATCTGTATTTCCTCGTGACATGGTGATGGATACACTCTGTATAGTTTCCTGTGCAAATCCATCTAGAATTTCAAAAAAACAAGGAAAATGTAAAAGAAAAAAAAAAAGGAAAAAGAAAAGCAAAGAAAAGCAAAGAAAAGCAAAGAGTAGAAAAGGAAAAAGAAAGAAAGAGATGGAAAGAGAAAAAAAATAGAATAATATCAAAAAAAAAAAGGAAAAAAAAAAAAAAAAAAAAAAAAAAAAAAAAAAAAAAAAAAAAAAAAAAAAAACGAGGCGAGAAAAAAAAAAAAAAAAAAAAAAAAAAAAAAAAAAAAAAAAAAAAAAAAAAAAAAAAAAAAAAGAGAAGAGAAGAGAAGAGAAGAGAAGAGAAGAGAAGAGAAGAGAAGAGAAGAGAAGAGAAGAGAAGAGAAGAGAAGAGAAGAGAAGAGAAGAGAAGAGAAGAGAAGAGAAGAGAAGAGAAGAGAAGAGAAGAGAAGAGAAGAGAAGAGAAGAGAAGAGAAGAGAAGAGAAGAGAAGAGAAGAGAAGAGAAGAGAAGAGGACAAAAAATTGGCAACTGTTTTGAGAAGGTGTCTGTTACACAGTTCATTGGTGCCTGTTTAGGAAAAATAAGCTGAAGGACTTACTCCACACAGTTGCGACCATCAGAGCTGCCAGCAGCAGCATGTTTGCTGCTGCTCATCTGCTGCTGAGACTCAGAGATGTGTGAGTGCAGA	0
bGalGal1.mat.broiler.GRCg7b	2	49052951	49053450	499	42	84.1683	0	0	AGAAAAGCAAAGATATAGAAAAAGAAAGAAAGAGATGGAAAGAGAGAAGAGAAGAAAGTCAAAAAATGAAAAAAAAAAAAAAAAAAAAAAAAAAAAAAAAAAAAAAAAAAAAAAAAAAAAAAAAAAAAAAAGGAAAAAGGAAAAAGGAAAAAGGAAAAAAAAAAGAGAGGAGAGGAGAGGAGAGGAGAGGAGAGGAGAGGAGAGGAGAGGAGAGGAGAGGAGAGGAGAGGAGAGGAGAGGAGAGGAGAGGAGAGGAGAGGAGAGGAGAGGAGAGGAGAGAAGAGAAGAGAAGAGAAGAGAAGAGAAGAGAAGAGAAGAGAAGAGAAGAGAAGAGAAGAGAAGAGAAGAGAAGAGAAGAGAAGAGAAGAGAAGA	0
bGalGal1.mat.broiler.GRCg7b	2	49077201	49078200	999	63	63.0631	2	2.002	TGTGAAGTACATCATCCTCACTGGAGCTTTATTCTCCTTCTGTTGATACCAGTGTATGACGGTGTTATCAAAATTTCCAGAGAAGTCTTTAAAATGACACTTCAGATCTGTATTTCCTCGTGACATGGTGATGGATACACTCTGTATAGTTTCCTGTGCAAATGCATCTAGAATTTCAAAAAAACAAGGAAAATGTAAAAGAAAAAAAAAAGGAAAGAAGAAAAGCAAAGAAAAGCAAAGATATAGAAAAAGAAAAAGAAAGAAAGAGATGGAAAGAGAGAAGAGAAGAAAGTCAAAAAATGAAAATGAAAAAAAAAAAAAAAAAAAAAAAAAAAAAAAAAAAAAAAAAAAAAAAAAAAAAAAAAAAAAAAAAAAAAAAAAAAAAAAAAAAAAAAAAAAAAAAAAAAAAAAAGAGAAAAGAGAAGAGAAGAGAAGAGAAGAGAAGAGAAGAGAAGAGAAGAGAAGAGAAGAGAAGAGAAGAGAAGAGAAGAGAAGAGAAGAGAAGAGAAGAGAAGAGAAGAGAAGAGAAGAGAAGAGAAGAGAAGAGAAGAGAAGAGAAGAGAAGAGAAGAGAAGAGAAGAGAAGAGAAGAGGACAAAATATGTTATTCCTTGGCAAGTGTTTTGAGAAGGTATCTGTTACACAGTCCATTGGTGCCTGTGAGGAAAAAGAAGCTGAAGGACTTACTCCACACAGTTGCGACCATCAGAGCTGCCAGCAGCATCATGTTTGCTGCTCCAGCTCAGCTGCTGCTGAGACTCAGAGATGTGTGAGTGAGGCAGATGACATACTGAGTAGGAGGAGC	2	49077974	49078364	enhancer
bGalGal1.mat.broiler.GRCg7b	2	49095701	49096200	499	64	128.257	0	0	GAAAAAAAAAAAAAAAAAAAAAAAGAGGAGAGGAGAGGAGAGGAGAGGAGAGGAGAGGAGAGGAGAGGAGAGGAGAGGAGAGGAGAGGAGAGGAGAGGAGAGGAGAGGAGAGGAGAGGAGAGGAGAGGAGAGGAGAGGAGAGGAGAGGAGAGGAGAGGAGAGGAGAGGAGAGGAGAGGAGAGGAGAGGAGAGGAGAGGAAAAAAAAAAAAAAAAAAAAAAAAAAAAAAAAAAAAAAAAAAAAAAAAAAAAAAAAAAAAAAAAAAAAAAAAAAAAAAAAAAAAAAAAAAAAAAAAAAAAAAAAAAGAG	0
bGalGal1.mat.broiler.GRCg7b	2	49156951	49157850	899	131	145.717	0	0	CTCACTGCTATATATCTGAAATAAAAGTAGCTATAAGATGAAAAGAAAAGAAAAGAAAAGAAAAGAAAAGAAAAGAAAAGAAAAGAAAAGAAAAGAAAAGAAAAGAAAAGAAAAGAAAAGAAAAGAAAAGAAAAGAAAAGAAAAGAAAAGAAAAGAAAAGAAAAGAAAAGAAAAGAAAGGAAGAAGAAGAAGAAGAAGAAGAAGAAGAAGAAGAAGAAGAAGAAGAAGAAGAAGAAGAAGAAGAAGAGAGAGAGAGAGAGAGAGAGAGAGAGAGAAAAAAAAAAAAAAAAAAAAAAAAAAAAAAAAAAAAAAAAAAAAAAAAAAAAAAAAAAAAAAAAAAAAAAAAAAAAAAAAAAAAAAAAAAAAAAAAAAAAAAAAAAAAAAAAAAAAAAAAAAAAAAAAAAAAAAAAAAAAAAAAAAAAAAAAAAAAAAAAAAAAAAAAAAAAAAAAAAAAAAAAAAAAAAAAGGAAAGGAAAGGAAAGGAAAGGAAAGGAAAGGAAAGGAAA	0
bGalGal1.mat.broiler.GRCg7b	2	50858351	50858850	499	43	86.1723	1	2.00401	TATGAGTAGAAAATCATTCTCATCATTAAAGTATTCCAACAACAAAAGAGAATTACCTAATTTTTAGAAAAGCAAAGGAAAGGAAAAAGGAAAAGGAAAAAGGAAAAGGAAAAAGGAAAAGGAAAAAGAGAAAAAAAAAAAAAAAAAAAAAAAAAAAAAAAAAAAAAAAAAAAAAAAAAAAAAAAAAAAAAAAAAAAAAAAAAAAAAAATTAAGGATTTTAACTATTACATTATTTCTGAATCCACAGACATTCTGCCATCATGGCTGATCCAACACCAGCAACCATGAACCAAACCTTGAAATAACCATGAACCAAATCTTGCACAAGTAAAACTTCTGTAGAATTCACATTCAACTCTGGATTTG	0
bGalGal1.mat.broiler.GRCg7b	2	50916101	50916600	499	40	80.1603	2	4.00802	TTCCTAGGATTTTTGTCATCTTATGCCATGAAAGTATATTTCATCCTTTAAAAAAAAATGTGATTCACACTAGCTTGGTTCAAGGCACAGGTTTAATAAAAGAAAAGAAAATCAACTATCAAAATTAAGACGGTCAAGAAATTTTAAAACCTGAAGAGCAGTTAACAATGCTTTGAGCTCTGCTTATGGAAAAGAAGAAAAAAAAAAAAAAAAAAAAAAAAAAAAAAAAAAAAAAAAAAAAAAAAAAAAAAAAAAAAAAAAAAAAAAAAAAAAAAAAAAAGATTTCTGATGTATTTTTGAGCAACAAGTCTTGAGAGAAGAGAAACACAGGAAAAACAACCAAGTTTTCTGCCTGTGCCTGTCTGAATGGTCA	0
bGalGal1.mat.broiler.GRCg7b	2	51903351	51904250	899	83	92.3248	1	1.11235	AGAAGTGACTCAAAGCCTGACATGTTTCTTAAGCCTTCTGACTGACCTCAAATATAAACCTTCTTGAAGGAAAAAGAGGAAAAAAAAAGAAAAGAAAGGAAAAGAAAGGAAAAGAAAGGAAAGGAAAAGGAAAAGGAAAAGGAAAAAAAAAAGAAAAGAAAGGAAAAGAAAGGAAAAGGAAAAGAAGAAGAAGAAGAAGAAGAAGAAGAAGAAGAAGAAGAAGAAGAAGAAGAAGAAGAAGAAGAAGAAGAAGAAGAAGAAGAAGAAGAGGAAAAAAAAAAAAAAAAAAAAAAAAAAAAAAAAAAAAAAAAAAAAAAAAAAAAAAAAAAAAAAAAAAAAAAAAAAAAAAAAAAAAAAAAAAAAAAAAAAAAAAAAGGAAAGGAAAGGAAAGGAAAGGAAAGGAAAGGAAAGGAAAGGAAAGGAAAGGAAAGGAAAGGAAAAAGAAAGGAAGCCAAAGTAGCTGGTATTGCATTCTGTAGTTTTGATTCAAGCATTAGGTTTGAAAGAATATTTGTGCAGTATCTGCCACAAGGTAGTTGGCTTGACAGGCGACAGGCCACAGACCTGTGGTTTAAGAAAAGAAGGAGACAGAGCCAGAAGCTCTGGATGCAGGACACAAATTAGCATCTAATGCTTGGCCAGTACAT	0
bGalGal1.mat.broiler.GRCg7b	2	53187501	53188500	999	4	4.004	77	77.0771	TCTCCTCTCCTCTCCTCTCCTCTCCTCTCCTCTCCTCTCCTCTCCTCTCCTCTCCTCTCCTCTCCTCTCCTCTCCTCTCCTCTCCTCTCCTCTCCTCTCCTCTCCTCTCCTCTCCTCTCCTCTCCTCTCCTCTCCTCTCCTCTCCTCTCCTCTCCTCTCCTCTCCTCTCCTCTCCTCTCCTCTCCTCTCCTCTCCTCTCCTCTCCTCTCCTCTCCTCTCCTCTCCTCTCCTCTCCTCTCCTCTCCTCTCTCTCTCTCTCTCTCTCTCTCTCCTTTTTTTTTTTTTTTTTTTTTTTTTTTTTTTTTTTTTTTTTTTTTTTTTTTTTTTTTTTTTCTCTCTCTCTCTCTTTTTTTTTTTTTTTTTTTTTTTTTTTTTTTTTTTTTTTTTTTTTTTTTTTTTTTTTATTCCATCTAATTTGTGAATCTTCAGGAGCCAGTGCAACTTAAGTTATCTAAACTATTTTCTACCAAGATTCTCAAACTGAGAGTCTGATACACCAGCCAGAACAGAAACATGATAACTAGAGCTGGTGGCCTGGTATCTAAGGTAGCTAACATAGTCTTTATTGAGAAACCAAATTATATTAGTTTCTTATGACTATTTTTATAAAAACAAACTAAGCAGAGCCAAGGACTAATTTCTGCTCCTCAGATCAGGTAACAGATTGTCCACATAACACCTATTTTAAAAGACACAGTGATTATTTTCAACTTGTAAGAAGAAAGAAGGTGTGCTGTTTTTCTCTTTTTCTGCCAA	0
bGalGal1.mat.broiler.GRCg7b	2	53500751	53501250	499	54	108.216	1	2.00401	TATATCATGAAAAGCTAGAGCACTGAAAGGAGTAAAAGAAATCCAGTTACCTGCTCTGTTCTAAGGTTTCAAGTCTATAATCTTTGCTGGAGAAAAAAAAAAAAAAAAAAAAAAAAAAAAAAAAAAAAAAAAAAAAAAAAAAAAAAAAAAAAAAAAAAAAAAAAAAAAAAAAAAAAAAAAAAAAAAAAAAAAAAAAAAAAAGTCAACAAAAAAATGGAATAAAATGAGCTCTTGACTTATGCCTTATAGATGCTCATTAGATGCCAAAATCTAGGAAACATGATAGTAGTTTATAAAGGATATTAGGAATTTGATAATAGAACTGGTTTCTGAA	0
bGalGal1.mat.broiler.GRCg7b	2	57467001	57468000	999	92	92.0921	4	4.004	TACACCGTGTTCATAATGTATTAATGATAAAGTGCTATTACACTTTGTTAATGTTCTACATAAAGATATAGAAATTTTCTTGGTTGACAGCTCTGTATTTGCTTTTCTTTTGCACAAGACTCTGATTTTTTTGATTGTGTATGAATTCTAAAGAGATTTATAGCATTTATCTGCCAGCATATTTTGATAAAAGATAACATATGAAAGAAACACCAACAAGTCTACAATAGCAGTATTAATATCTTGCCTTGAAAAAAAAAATGTGAAAAAAAAAAAAAAAAAAAAAAAAAAAAAAAAAAAAAAAAAAAAAAAAAAAAAAAAAAAGAGAGAGAGAGAGAGAGAGAGAGAGAGAGAGAGAGAGAGAGAGAGAAAAAAAAAAAAAAAAAAAAAAAAAAAAAAAAAAAAAAAAAAAAAAAAAAAAAAAAAAAAAAAAAAAAAAAAAAAAATTATAACTGAGTTTATTATTACTGTAAGCCATGAATTTATAAGTGCTTACTCCTGCTTTGTTTTAAGCTGATGATTGACGGATAGAGGTTACTGATTCAGACTGTGTTATTTTCCTTGCATATTATGTCTGAATCTCTGGATTTATTTGAGGTTCTAAAGAAATGTCTTAAGTCACACTAAAATAGGTCATTTAAAATAAAGTCACTCATTTTTCTTGTTAGTAATTACTGCTTTTATCATGATTTTCAAATAAATTATTTTAGA	0
bGalGal1.mat.broiler.GRCg7b	2	57964751	57965750	999	0	0	163	163.163	GAATGGTTGTGCCATAAACCATGTATGTGTACATGTGTTCTGTGATTCTGTTGAACTACTTCTTTTCCTTTCCTTTCCTTTCCTTTCCTTTCCTTTCCTTTCCTTTCCTTTCCTTTCCTTTCCTTTCCTTTCCTTTCCTTTCCTTTCCTTTCCTTTCCTTTCCTTTCCTTTCCTTTCCTTTCCTTTTTTTTTTTTTTTTTTTTTTTTTTTTTTTTTTTTTTTTTTTTTTTTTTTTTTTTTTTTTTTTTTTTTTTTTTTTTTTTTTTTTTTTTTTTTTTTTTTTTTTTTTTTTTTTTTTTTTTTTTTTTTTTTTTTTTTTTTTTTTTTCTTTTTTTTTTTTTTTTTTTTTTTTTTTTTTTTTTTTTTTTTTTTTTTTTTTTTTTTTTTTTTTTTTTTTTTTTTTTTTTCTTTTTTTTTTCTTTTTTTTTTTTTTTTTTTTTTTTTTTTTTTTTTTTTTTTTTTTTTTTTTTTTTTTTTTTTTTTTTTTTTTTTTTTTTTTTTTTTTTTTTT	0
bGalGal1.mat.broiler.GRCg7b	2	58224501	58225500	999	94	94.0941	0	0	GGAGAGAGGAGAGGAGAGGAGAGGAGAGGAGAGGAGAGGAGAGGAGAGGAGAGGAGAGGAGAGGAGAGGAGAGGAGAGGAGAGGAGAGGAGAGGAGAGGAGAGGAGAGGAGAGGAGAGGAGAGGAGAGGAGAGGAGAGGAAAGGAAAGGAAAGGAAAGGAAAGGAAAGGAAAAAAAAAAAAAAAAAAAAAAAAAAAAAAAAAAAAAAAAAAAAAAAAAAAAAAAAAAAAAAAAAAAAAAAAAAAAAAAAAAAAAAAAAAAAAAAAAAAAAAAAAAAAAAAAAAAAAAAAAAAAAAAAAAAAAAAAAAAAAAAAAAAAAAAAAAAGGAAAAAAAAAAAAAAAAAAAAAAAAAAAAAAGGAAAGGAAAGGAAAGGAAAGGAAAGGAAAGGAAAGGAAAGGAAAGGAAAGGAAAGGAAAGGAAAGGAAAGGAAAGGAAAGGAAAGGAAAGGAAAGGAAAGGAAAGGAAAGGAAAGGAAAGGAAAGGAAAGGAAAGGAAAGGAAAGGAAAGGAAAGGAAAGGAAAGGAAAGGAAAGAACAAGAAAAAGTATTCAGTATAGAATTGCCGGTAGAAATGTTCCATTAAGCTTTGTTATTTATCTCTGTTAACATTGATAAAATTAATGAGTCCGGACTGATATAAACAGTAGCCAGTATGGAATTTTTTTTAAATAATAGTTTTGGTAATATTTTTCATGTCTGCTCTAAATAAAGTAGAGAGAGA	0
bGalGal1.mat.broiler.GRCg7b	2	58257001	58257500	499	1	2.00401	43	86.1723	TCATGTCTATTCAGCTAATCCGAAGTCAACTTTTAAATGCTTAGAGAAGAATAATCCACAGGCATATTAGTTAGATTTTTTGAACTGTGAAAGAAACAGCAAAGTACATTTTTTTTTTTTTTTTTTTTTTTTTTTTTTTTTTTTTTTTTTTTTTTTTTTTTTTTTTTTTTTTTTTTTTTTTTTTTTTTTTTCCTCTTAACACAGAGAAGTAACCAGATTAGGACAATTTCTACAATTTGCATCTTCACCAATGGTTGTTACAGAATTTTCCTGGCAATGAACTTCAAAAAAGGTAAAGCACAAATCTGCTCATGGTTATTATGGTTAACCTTGTCCAGTCTAGCCACAATTGCAGTGATGCTGCAGT	0
bGalGal1.mat.broiler.GRCg7b	2	58737001	58737900	899	2	2.22469	76	84.5384	GTACATTTTAATACTTTCTTTTCCTTTCTATCCTTACTGTTATTTTTCTTTTCTTTTCTTTTCTTTTCTTTTCTTTTCTTTTCTTTTCTTTTCTTTTCTTTTCTTTTCTTTTCTTTTCTTTTCTTTTCTTTTCTTTTCTTTTCTTTTCTTTTCTTTTCTTTTCTTTTCTTTTCTTTTCTTTTCTTTTCTTTTCTTTTCTTTTCTTTTCTCTTCTCTTCTCTTCTCTTCTCTTCTCTTCTCTTCTCTTCTCTTCTCTTCTCTTCTCTTCTCTTCTCTTCTCTTCTCTTCTCTCTCTCTTCTCTCTCTCTCTCTCTCCTCTTTCTCTCTCTCTCTCTTTTTTTTTTTTTTTTTTTTTTTTTTTTTTTTTTTTTTTTTTTTTTTTTTTTTTTTTTTTTTTTTTTTTTTTTTTTTTTTTTTTTTTTTTTTTTTTTTTTTGCTGCACCTGTCTAGACATAACTCAAACAAGAAAAAGAATTTTCATGTTAATGCCAAAATTATCATGCATTCAAATAATCCGACCAACTGGATCCTGACCTACTTATTAGACTGAAATTCCTGCTAAGGATCAATAAAATGGACTGGAAGGTCATTTGAACTGATCATAGTTATCACAGGAGCTGTAAAGAAGAGGATAGCTATCTTAAGAAAAAAAAGTCATTTTGATA	0
bGalGal1.mat.broiler.GRCg7b	2	62256901	62257700	799	66	82.6033	0	0	CTGTATCTCTCCAAAACGAAGCTAATGAGATCTTTGACATCAGTTTGATGGACACTGATAACCTGAAAGTACTTAGATACACAGTTGCAAACAGTAGTACATACTAAAAGGCATCCAGTCTGTGCACAATGTTATGCTGGCTTGTGATGCTTTAAAGGTAAACTTTCTATACCTAATTAGTATTTTTTACATTTTAGAAATGTGCTTTTTCCTCTGCCTTTGAATCCAAAGCCACAGGCTTTAGAATATATGTATTAGAAAAAAATATTTGAGAAGAAGAAGAAGAAGAAGAAGAAGAAGAAGAAGAAGAAAAGAAAAAAAAAAAAAAAAAAAAAAAAAAAAAAAAAAAAAAAAAAAAAAAAAAAAAAAAAAAAAAAAAAAAAAAAAAAAAAAAAAAAAAAAAAAAGAAAACAGCTAGATGATTATGAAATGCAAGCAGAAGTTTTGTTATTTTAAATTACTTTTTAATAGAACAAAATACTTTTAGTATTCAGAAGCAATCTTTCTCAACTGTGAGGAATGCAGAGGTTTTCTAAATTTTTCTGCATTTAATATAGATAAGTGAATCTCCAGCATTCTAGTTCTATTTAGATACGCCGCT	0
bGalGal1.mat.broiler.GRCg7b	2	63554451	63554950	499	44	88.1764	0	0	TGAAAGCAAAGTTGCATGCAGAAAAGGAAAACTAACTGAAAAGACAAAAAAAAAAAAAAGAAAGAAAAAGGAAAAAAGAAAGGAAAAAAAAGAGACGGAAAAAAAAAAAAAAAAAAAAAAAAAAAAAAAAAAAAAAAAAAAAAAAAAAAAAAAAAAAAAAAAAAAAAAAAAAAAAAGAAAGTCTACAAATTTTCATAATTGAAGCTTTTCCTTTAGTGTAAAAGTGGTAGGAATTGGAGAAAGAATGTGGAAATGTGCCAGAACGGCTGTTGTCGTTTAACTTGGCAAGTAGCTCAACATCACAGTCATTTACTCACTCCACTCACCTCACAGTGGAATGGAGAGAATCAGAAAAAAAGGTAAAAAT	0
bGalGal1.mat.broiler.GRCg7b	2	64561701	64562200	499	2	4.00802	41	82.1643	GAATGATTTGCACAAGCTCATACGGAAATGGAAATGCGTATTTGCGTCTACTCAGTTCAGTTCAGCTTGTAATGTTGGTGATACGCTCTAAATAATTGTCATTTGTAAAGCAGTTCATTATCTGCTTTAGAAATTTCTCAATTACATTTTCACATTTCATAATATTAAAGTTCTCAAGCATGTGCATTATAGTTCAGTTTATAGCTTAATCAGAGGTTTATATTAAAATATAAACTGTAAAGCTTCGTACTTGAAAATATAATGCCATTGCTTTATCTTTCCAGCTTAAGGATTTTTTTTTTTTTTTTTTTTTTTTTTTTTTTCTTTCTTTCTTTCTCTCTCTTTCTCTCTCTTTCTCTCTTTCTTTTTT	0
bGalGal1.mat.broiler.GRCg7b	2	64858701	64859200	499	1	2.00401	48	96.1924	GTGGCTTTTTTTTTTTTTTTTTTTTTTTTTTGGTTTTGGATTTGTTGGATGTTGCCTTTTTTTTTTTTAATTATTATCATTTTATTATTTTATTTATTTATTTCCAGCATCTTGCTTCTGTCCTTTCTCTGCTTTGCACGGAGAGGTGCCATTGTAGTTATGACATCGAGTCACACGCTCACTGGCTGAGGAGGCGATTCCTCACAAAACGAAATGCAATCAAAAACAGAGCTCAGCTATATAAAGCACGGCATTAGCTCTTCTCCTCCTTTTTTTTTTTTTTTTTTTTTTTTTTTTTTTTTTTTTTTTTTTTTTTTTTTTTTTTTTTTTTTTTTTTTTTTTTTTTTTTTTT	0
bGalGal1.mat.broiler.GRCg7b	2	65522701	65523200	499	0	0	50	100.2	TCCTTTCCTTTCCTTTCCTTTCCTTTCCTTTCCTTTCCTTTCCTTTCCTTTCCTTTCCTTTCCTTTCCTTTCCTTTCCTTTCCTTTCCTTTCCTTTCCTTTCCTTTCCTTTCCTTTCCTTTCCTTTCCTTTCCTTTTTCCTTTTTCCTTTTTCCTTTTTCCTTTTTCCTTTTTCCTTTTTCCTTTTTCCTTTTTTTTTTTTTTTTTTTTCCTTTCCTTTCCTTTTTTTTCCTTTTTTTTTTTTTTTTTTTTTTTTTTTTTTTTTTTTTTTTTTTTTTTTTTTTTTTTTTTTTTTTTTTTTTTTTCCTTTCCTTTCCTTTCCTTTCCTTTCCTTTCCTTTCCTTTCCTTT	0
bGalGal1.mat.broiler.GRCg7b	2	66541951	66542450	499	53	106.212	0	0	TTTGCATTTTCAAAACCTCTCAATGTTCTTGTTTTTCTCCTCTGGATCTGTAACTATCTTCAAGTACAGGCAATACCAAAATCAAAGAAATATAAGAAATCTTGACTGCAATCCTGAGATTTCACAGCAGACATTCTCCTGAAGCAGACTCAGCAATCACTCATGAAAAAAAAAAAAAAAAAAAAAAAAAAAAAAAAAAAAAAAAAAAAAAAAAAAAAAAAAAAAAAAAAAAAAAAAAAAAAAAAAAAAAAAAAAAAAAAAGGAAAAAAAAAAAAAAAGGAAAAAAAAAAAAAAGGAAAAAAAAAAGGAAAAAAAAGAATATCAAGAGACTTCCTTAAAG	0
bGalGal1.mat.broiler.GRCg7b	2	68559951	68560450	499	41	82.1643	1	2.00401	ACCAAAAATTACTAGCTCTACTGTGCAGAATTTATTATTAGAAACCAACAGTAAAGAAAGAATTGAAAAAGAAATAGATTTAATACTCACACTCATCTCCATGCCAAATTATACAAAGACAAAATATGCTATAAAAATTGATAAGTTAAGTGTGTATTTACCAGTAAAGAAAGAAAAAAAGAAAAAGAAAAAAAAAAAAAAAAAAAAAAAAAAAAAAAAAAAAAAAAAAAAAAAAAAAAAAAAAAAAAAAGAAAACAAAGAAAGAGAAAGTGAAAGAGAGAGAAAGAAAGAGAGAGAGAGAAAGAAAAAAAGAGAGAGAAAGAGGAAGAGAGGAAGAGAGAAGGAAGGAAGGAAGGAAGGAAGGAAGGAAGGA	0
bGalGal1.mat.broiler.GRCg7b	2	69609951	69610450	499	50	100.2	1	2.00401	ATTTTATATCAAACCACAAGAATAATTTGATTTAGTTACTTTCCACCTGGTTATTTGTCCTTTCTTGGTTGATCACTTTTGTAATGAGTAGCCATCCATCTCTGGAGGTATTTTGAGAGCAACATACTCTGATTAAGGTTATTTTCATGCTTTGCTGGTTAGGAAAAAAAAAAAAAAAGAGAATGAGAGAATGAAAAAAAAAAAAAAAAAAAAAAAAAAAAAAAAAAAAAAAAAAAAAAAAAAAAAAAAAAAAAAAAAAAAAAAAAAAAAAAAAAAAAAAAAAAAAAAAAAAAAAACAACCTCTTGACGTGGAGATCATTGTCCAGATGTCATGGAAAAGTTTATA	0
bGalGal1.mat.broiler.GRCg7b	2	69729701	69730200	499	44	88.1764	2	4.00802	CATATATTTGTATGTACATTTGAGTATTTCCAGATGTACACATATTAAGACAATTATTTGAAGGCAAGAAAAAAAAAAAAAAAAAAAAAAAAAAAAAAAAAAAAAAAAAAAAAAAAAAAAAAAAAAAAAAAAAAAAAAAAAAAAAAAAAAAAAAAAAAAGATCTGATTGGAGAGAGAAAGAAAATGAAAGAAGGAAAGAAAATGATGAACTTAGCTATGAAGAAGAATGAAAACGAGAAGATTTGAAGAAAAAATAAGAAAAGTTGAATACCAGTCACAGGTTGTTGTGAAAACAAACAAACAAACAAACAAACAAACAAACAAAACATGAAAATAGATATCTGAAGAATCTTGAAATAAG	0
bGalGal1.mat.broiler.GRCg7b	2	70033451	70034450	999	6	6.00601	73	73.0731	GAGTTAACATTTTTTCATGAATGGTTTGTAAAATGGTTTTCCTTTCCTTTCCTTTCCTTTCCTTTCCTTTCCTTTCCTTTCCTTTCCTTTCCTTTCCTTTCCTTTCCTTTCCTTTCCTTTCCTTTCCTTTCCTTTCCTTTCCTTTCCTTTCCTTTCCTTTCCTTTCCTTTCCTTTCCTTTCCTTTCCTTTCCTTTCCTTTCCTTTCCTTTCCTTTCCTTTCCTTTCCTTTCCTTTCCTTTTTTTTTTTTTTTTTTTTTTTTTTTTTTTTTTTTTTTTTTTTTTTTTTTTTTTTTTTTTTTTTTTTTTTTTTTTTTTTTTTTTTTTTTTTTTTTTTTTTTTTTTTTTTTTTTTTTTTTTTTTTTTTTTTTTTTTTTTTATAAATAAACATCATGCCATTTGCAAGAAGGAGAGGAAGAGAAATAACTATGGTGATCCTCACCTCTGTGCCTGGTGGAGGTCATGGAAAAGATCCTCCTGGAATACATATTAAGGTACATGAATGAGATGATCTGAGACAGCTAACATGACTTCACCAAAGGAAGGTCACGCCTGACCAATCTGTTGGCCTTCTATGATGGAGTGACAACATCAGTGGAAAAAGAAAGGCAACTGATGTCATCTACCTGGAGTTCTGCAAGGTTTTGACATGGTGTCTCTCTCCTTCACATTCTTACCTCTAAATTGGAAAGAGATGGATTTGATGAGCTGTTTGGTGGATAAGGAATTGGTAGAATGGTTACAGCTAGAGTGTTGTGGTCAAC	0
bGalGal1.mat.broiler.GRCg7b	2	74763201	74764100	899	3	3.33704	77	85.6507	GGAGCTACATAACTCTGCTACATAAACAGACTTGGACCTAAAACATCTCTAACCTCTTGGAAGAGGATCTAGGAGCTCTCCTACAACAGCAACTTGTTACGCTCCTAAATAATTTTCGATTCAGAGTTGCAAAGCTGTCAAAAATTACATTCTTTCAGCAAAATATCAGTCTTCTAGTGCCTGGTGCGTATTGTCTAGGCTATTTACTGCTTCCTATGACAGAAGCTGCATCTAACAATGAATGGCTGTTTCTCCTTCTAATAGGAATAAGCTCTTTCTCTTTTTTTTTTTTTTTTTTTTTTTTTTTTTTTTTTTTTTTTTTTTCTCTCTCTCTCTCTCTCTCTTTCTTTTTTTTTTTTTTTTTTTTTTTTTTTTTTTTTTTTTTTTTTTTTTTTTTTTTTTTTTTTTTTTTTTTTTTTTTTTTTTTTTTTCTTTTTCCTCTCCTCTCCTCTCCTCTCCTCTCCTCTCCTCTCCTCTCCTCTCCTCTCCTCTCCTCTCCTCTCCTCTCCTCTCCTCTCCTCTCCTCTCCTCTCCTCTCCTCTCCTCTCCTCTCCTCTCCTCTCCTCTCCTCTCCTCTCCTCTCCTTTCCTCTCTCTCTCTTCTTTCTCTTTTCTTTTCTTTTCTTTTCTTTTCTTTTCTTTTCTTTTCTTTTCTTTTCT	0
bGalGal1.mat.broiler.GRCg7b	2	77354601	77355100	499	1	2.00401	58	116.232	AGAATATTTCAATTTGATTAGTGTCAGGTTTTAAATTCTGTTCGGTTCAGCATGATTTCTTCCTTTTCTTCTTCTTCTTCTTCTTCTTCTTCTTCTTCTTCTTCTTCTTCTTTCTTCTTCTTCTTCTTCTTCTTCTTCTTCTTCTTCTTTCTTCTTCTTCTTCTTCTTCTTCTTCTTCTTCTTCTTCTTTTTCTTCTTCTTCTTCTTCTTCTTTTTTTTTTTTTTTTTTTTTTTCCTCCATACAAATACCAGTGTGCTGTGTATCACACATATCCAAACCTTAAGGCAGCTGAAGAGTCATTCATTATCCATACATAAAGCG	0
bGalGal1.mat.broiler.GRCg7b	2	77391101	77391600	499	0	0	62	124.248	GCTATGCATTTTCATCAAACACGAGCAAGAGCCTGCATGCCATGCTCATAAAAATGTGCACAAAAGGAGGTGAACCACTATTTCACAGCTACAACAATAGTGTCATTGCTAGAAAAATGTTGGCACAGTCCATCTTTCATCAGGAACAGATGGAAGTCAGAAGGCACCAAATCTGGATCCAGGAGGATCACTTTTTTTTTTTTTTTTTTTTTTTTTTTTTTTTTTTTTTTTTTTTTTTTTTTTTTTTTTTTTTTTTTTTTTTTTTTTTTTTTTTTTTTTTTTTTTTTTTTTTTTTTTTTTTTTTTTTTTTTCC	0
bGalGal1.mat.broiler.GRCg7b	2	80164101	80164600	499	44	88.1764	6	12.024	GTGCATTGGAGGCTCACAAGGCCAGGTTGGATGTCAGCTGAGCTGCTTGGCAGTGATGGCACATTGCTTCTTCAAGGTTTCCAACCAAAGCTTTTCCATAATTCTGTGATAAACATTTATTTCTGTAGGCATTCTATCTGATATAAAATCAAGAGTTTTGTGAAAATGCCATCAGTAGTCCATCAGTAGTCACAACATGCAGTCAAATGTCAGGACACAAGAAGATAGTAGGCACTGCAAGAAACGCTGTGGAAAGGAAGGAAGGAAAAAGGAAGGAAAAAAAAAAAAAAAAAAAAAAAAAAAAAAAAAAAAAAAAAAAAAAAAAAAAAAAAAAAGGAAAAATGGAAGA	0
bGalGal1.mat.broiler.GRCg7b	2	81533101	81533600	499	1	2.00401	53	106.212	TTTTTTTTTTTTTTTTTTCTCTCTCTCTCTCTCTCTCTCTCTCTCCTCTCCTCTCCTCTCCTCTCCTCTCCTCTCCTCTCCTCTCCTCTCCTCTCCTCTCCTCTCCTCTCCTCTCCTCTCCTCTCCTCTCCTCTCCTCTCCTCTCCTCTCCTCTCCTCTCCTCTCCTCTCCTCTCCTAAAACTTTTTTTTTTTTTTTTTTTTTTTTTTTTTTTTTTTTTTTTTTTTTTTTTTTTTTTTTTCTTTTTTACCAAATCATTTGAAGAAGAAAAGAAGTGCAATTATCTTTAGGTTTGAAACATTTATATGTCACTTTCTTGTACTGTTAAAATGTTTGTA	0
bGalGal1.mat.broiler.GRCg7b	2	82011101	82012000	899	1	1.11235	96	106.785	CCTTTCCTTTCCTTTCCTTTCCTTTCCTTTCCTTTCCTTTCCTTTCCTTTCCTTTCCTTTCCTTTCCTTTCCTTTCCTTTCCTTTCCTTTCCTTTCCTTTCCTTTCCTTTCCTTTCCTTTCCTTTCCTTTCCTTTCCTTTCCTTTCCTTTCCTTTCCTTTCCTTTCCTTTCCTTTCCTTTCCTTTCCTTTCCTTTCCTTTCCTTTCCTTTCCTTTCCTTTCCTTTCCTTTCCTTTCCTTCCTTCCTTTTTTTTTTCCTTCCTTTTTTTTCCTTTTTTTTTTTTTTTTCCTTTTTTTTTTTTTTTTTTTTTTTTTTTTTTTTTTTTTTTTTTTTTTTTTTTTTTTTTTTTTTTTTTTTTTTTTTTTTTTTTTTTTTTTTTTTTTTTTTTTTTTTTTTTTTTTTTTTTTTTTTTTTTTTTTTTTTTTTTTTTTTTTTTTTTTTTTTTTTTTTTCCTTTTCGCCTTGCCTCACCTCACCTTTTCTTTTCTCATCTCTTCCTTTCCTTAGGTCATGCACACTAACAGCTTAGAGACGCTTGTTCCATAAAGCTTTATTTTAATACTGATCTAGTTCTACATGAACACTTTTCTAAGTGAAGCAAATTTCATT	0
bGalGal1.mat.broiler.GRCg7b	2	82269501	82270000	499	1	2.00401	53	106.212	ATATGGATTCAGAAATTGAAGAAAAAAACAAGTTCAGACTCTGTTTTCCTTTTTTTCCTTCCTTCCTTCCTTCCTATCTATAGTCATACCTTCCTTCCTTCCTTCCTTCCTTCCTTCCTTCCTTCCTTCCTTCCTTCCTTCCTTCCTTCCTTCCTTCCTTCCTTCCTTCCTTCCTTCCTTCCTTCCTTCCTTCCTTCCTTCCTTCCTTCCTTCCTTCCTTCCTTCCTTCCTTTTTTTTTTTTTTTTTTTTTTTTTTTTTTTTTTTTTTTTTTCCTTTTTTTTTTTTTTTTTTTTTTTTTTTTTTTTTTTTTTTTTTTTTTTTTTTTTTTTTTTTTTC	0
bGalGal1.mat.broiler.GRCg7b	2	85259751	85260750	999	107	107.107	2	2.002	TTATTTTTTAAGCCTGGTCCTAGTATGAGGTAGGAGCAAAGGACTAATCTGCATGTAAGAGCAGCAAATGTAAGAGAAAAGGAGGCCAAAGAAGCTATTGCAGGAAGTATCATCGATATTTATGCTGGAGAAAAAAAAAAAAAAAAAAAAAAAAAAAAAAAAAAAAAAAAAAAAAAAAAAAAAAAAAAAAAAAAAAAAAAAAAAAAAAAAAAAAAAAAAAAAAAAAAAAAAAAAAAAAAAAAAAAAAAAAAAAAAAAAAAAAAAAAAAAAAAAAAAAAAAAAAAAAAAAAAAAAAAAAAAAAAAAAAAAAAAAAAAAAAAAAAAAAAAAAAAAAAAAAATTACAGGTGAAAGCATGGAAACAACAATCAGTAGAAGAACAACAATTGCAGTACCAGAGAAATAAGGAAGGAATTGAGATGGTAGTCCAATGAAAAATAAATATTAAAAAAAAAAAAAAAAAGGCAAAGTCATGTAAGCCAAAACAGTCAGCTTACCTTTAAGTTATATAATTCACTCATTATTTCAGTGCACCATTTCTATTCTTTAATAATTTAACTACAGTAAGCTTACCTCAATTTGATCAATTTTGACTTGCTTGTAAGCTTTCTTCATTTCTTTCACCAGTTTCATTGCATCAACCTAGAATAGAGTCAAATAATATGCTTGTATCC	0
bGalGal1.mat.broiler.GRCg7b	2	85702751	85703250	499	1	2.00401	47	94.1884	TTGTTGGAGAAATGCTATGTGTACGTACACAGGCAATATTAAATTTTCAGCTTTTTTTTTTTTTTTTTTTTTTTTTTTTTTTTTTTTTTTTTTTTTTTTTTTTTTTTTTTTTTTTTTTTTTTTTTTTTTTTTTTTTTTTTTTTTTTTTTTTTTGGATACTTGTTTTCTCATGCCTATTAATGCTCAGTGTTCAGCAATTTTCTTCTTATCTGACTTGTATCTTTGCTGATTCTTACCTTGTATTATAACAACAACATCATGCATTTAATTAATGACTGGTGGATGCATTTGGATACCTCCAGAGACTTGCTCCATATATGAACTCTGCGGTTTCTCAAAAATAGGCATATAAAAA	0
bGalGal1.mat.broiler.GRCg7b	2	86109001	86109500	499	0	0	64	128.257	TTCTCTTCTCTTCTCTTCTCTTCTCTTCTTCTCGCCTCGCCTCGCCTCGCCTCGCCTCGCCTCGCCTCGCCTCGCCTCGCCTCGCCTCGCCTCGCCTCGCCTCGCCTCGCCTTTGCCTTGCCTTGCCTTGCCTTGCCTTGCCTTGCCTTGCCTTGCCTTGCCTTGCCTTTTTTTTTTTTTTTTTTTTTTTTTTTTTTTTTTTTTTTTTTTTTTTTTTTTTTTTCCTTTTTTTTTTTTTTTTTTTTTTTTTTTTTTTTTTTTTTTTTTTTTTTTTTTTTTTTTCCTTTTTTTTTTTTTTTTTTTTTTC	0
bGalGal1.mat.broiler.GRCg7b	2	86151501	86152000	499	52	104.208	1	2.00401	AATGTCATACAGTCTAAAGATCTGGAGCTGTCCATCCATGGTTGAACATATTGCCAGATGAATGTGATTAGGTAAAGGATGTTTGTAATTAATATGAACTCTCACAAAATTGTGGTGAACTATTAGAGTGTCATGAGTCTTTCCTTCCTGAGAAACAGTCACATTCCATGAGGTTTTGTTTTCATGAGGAAACAAAAGAAAAAAGAAAGAAAAAGAAAAAAAAAAAAAAAAAAAAAAAAAAAAAAAAAAAAAAAAAAAAAAAAAAAAAAAAAAAAAAAAAAAAAAAAAAAAAAAAAAAAAAAAAAAAAAAAAAAAAAGGAAACACTTCTCAGTAGGACAC	0
bGalGal1.mat.broiler.GRCg7b	2	86650001	86650500	499	50	100.2	2	4.00802	TCATGTTGCACACAAAAATAATTTCACTTAGATTCTATGTCAGAGGTCAGTTCCTCTGCATTTTCTTAAATATCTCACCTTAGAAGTTGTTCATTTTTCTCTTCTGTCTATGAAAAGAAATTCATATGACTAGTTCAGACACAGACATCTAATCATTAGAAGAACTAAAGGCAGATGGACTTCAATTTTTTCATAAACTACAGAACCAGAGTAACTAAAGAGTAACCAAGTAACTAAAATGGAAAAAAAAAAAAAAAAAAAAAAAAAAAAAAAAAAAAAAAAAAAAAAAAAAAAAAAAAAAAAAAAAAAAAAAAAAAAAAAAAAAAAAAAAAAAAAAAAAAAA	0
bGalGal1.mat.broiler.GRCg7b	2	86900501	86901500	999	0	0	72	72.0721	ATACTGTTCTTACAGCTAGCTAGCCAAAAGCACTCAATGAACTCTGAAGTTACCATTTATTTTAACTTAGAGTAAAACAATGAACCTTTTTAAATAGATAAGCGAGGCTTTCTTTGTAAGACAACAAGTAAAAGAATATGAAAATAAATCTTCTGACTGTATCCTTTCTTTTTTCAGCTTTGCTCTGAATCCAGCAACTTTCAGAACTTTCTTGAAGTAAAGTCAATCCTTTCCTTTCCTTTCCTTTCCTTTCCTTTCCTTTCCTTTCCTTTCCTTTCCTTTCCTTTCCTTTCCTTTCCTTTTTTTTTTTTTTTTTTTTTTTTTTTTTTTTTTTTTTTTTTTTTTTTTTTTTTTTTTTTTTTTTTTTTTTTTTTTTTTTTTTTTTTTTTTTTTTTTTTTTTTTTTTTTTTTTTTTTTTTTTTCTTTCTCTTACCTATTCTCTGGTATTTTGATCATAGGAACCTTTGCTCCTGCTGCAGGCTCTTTTCTTACTGAGTTACTTACAGGTTTCCTCAAAAGGTGTCCACAGGTTTTCTTGAAGCCTTTTAGCTTTGGACACTTGCTTGTGCACTCAGAAGCAGTAGAGTGTTCCTTGGAGAGCATTTCTGTCTCAGGTGAGATAGTGAATGCCAGGTAAATGGCGATGTGCACCTGCTGCCAGCCATTTATTTTTTCTTAAGAACATAATGCACAGTAAATCATGAACAAACCTCGTAAATCATTGCATCTGTTTTTTTTTTTTCTTTTTATTCCATGCTAAGTGTTCATCTTTATGTTAGCATC	0
bGalGal1.mat.broiler.GRCg7b	2	87066251	87066750	499	53	106.212	3	6.01202	TGGAAAGGTACCTTCTTAAAAGGTTTAGCCTTTTCAGTTAAAAAAAGTATTCTCATAAAAGATATAATCACAAATGAGATGATTGTTTTTGAAGTTTCTGAGTCTAGACTGGAGAAAGGCAGCAATATTAGATTGGTTTACATCAAACTGTAAAATTACTTTGTGTGATTGGAATGACAGGATAAAAAAAAAAAAAAAAAAAAAAAAAAAAAAAAAAAAAAAAAAAAAAAAAAAAAAAAAAAAAAAAAAAAAAAAAAAAAAAAAAAAAAAAAAAAAAAAAAAAAAGTTGTTCTTCTTGATATTTCAGAGAGAATGGCATATAGTGTAAATA	0
bGalGal1.mat.broiler.GRCg7b	2	88475001	88475500	499	57	114.228	1	2.00401	AAAACACTAGTACTTTTACCTCAGATCTTAAATACTCGTCAGTTTGATTTAACTCGGCCTTACACCAACCTAGTAAGACCACAAAGACAAAAATCTTTTCACAATTAAATGCAAAATCATCTTAATCCAAACCTAGCATAGTTTATGTGATTTTTATCATTAGAAAAGCTTAACTGGATACTCTTAAGCTTTTAACGAAAGGAAGGAATGAAAAAAAAAAAAAAAAAAAAAAAAAAAAAAAAAAAAAAAAAAAAAAAAAAAAAAAAAAAAAAAAAAAAAAAAAAAAAAAAAAAAAAAAAAAAAAAAAAAAAAAAAAAAAAAAAAG	0
bGalGal1.mat.broiler.GRCg7b	2	88647501	88648500	999	105	105.105	5	5.00501	GAGAAGAGAAGAGAAGAGAAGAGAAGAGAAGAGAAGAGAAGAGAAGAGAAGAGAAGAGAAGAGAAGAGAAGAGAAGAGAAGAGAAGAGAAGAGAAGAGAAGAGAAGAGAGGAGAGAGAGAGAGAGAGAGAAAGAGAGAGAGAGAGAGAGAAAAAAAAAAAAAAAAAAAAAAAAAAAAAAAAAAAAAAAAAAAAAAAAAAAAAAAAAAAAAAAAAAAAAAAAAAAAAAAAAAAAAAAAAAAAAAAAAAAAAAAAAAAAAAAAAAAAAAAAAAAAAAAAAAAAAAAAAAAAAAAAAAAAAAAAAAAAAGGAAAAAGAAAAGAAGAATCATGGCAGCATGGAAAGGCTGTTTTTCTGGAGAAGAATAGACTGTGAGAAACAGGACACCTTCATGGCTATAAATACAGTACCATGAGAAAGGTAGTAAACTGTTCTCCAAAAAAAAAAAAGACTCAACTGCAGTAGAGATCCAGACTGCTAATCACTAAGATTGCAAATTCATAAAGCATTACACAAATATCTCTGAGACACAGTTGATTCTTCATTGAGGACAGTCTCTTTCAGAAGCAAATGAACTAACATTACTGACAAATTCCTCACAGTCTATTACAATTCAGTTTAAAATCCATATATCACTTCAAAATTAAGGTCAAACAAAATGTTACGCTTGAT	0
bGalGal1.mat.broiler.GRCg7b	2	89066251	89066750	499	65	130.261	2	4.00802	ATTCAGATATCTCCTGGCTTGGAGTTTAAACTGTTAACCAAAGTACCACAGGCAGCAAGACCTGCTCTGTGCATGTATGTGCGCTTATGCGTGTTTGTGTTTGTAAAGTACTGGAAAAGCTTACAGATGGAGTACACCTGCCACATAAAAAAAAAAAAAAAAAAAAAAAAAAAAAAAAAAAAAAAAAAAAAAAAAAAAAAAAAAAAAAAAAAAAAAAAAAAAAAAAAAAAAAAGAGAGAGAGAGAGAGAGAGAGAGAGAGAAAGAGAAAGACAGCTTGAGTTGTGTTTTTGTCACACA	0
bGalGal1.mat.broiler.GRCg7b	2	89521001	89521500	499	41	82.1643	4	8.01603	CATCTGGCAAGATCACATTTGCAAGCTGAAAAACACACATACCAACAGAATCATATCTGCAAGCTGAAATAAAACCATAGAGAAAAAAAAAAAAAAAAAAAAAAAAAAAAAAAAAAAAAAAAAAAAAAAAAAAAAAAAAAAAAAAAAAAAAAAAAAAAAAAAAAAAGGTTGGATGGCTGCAGACACGTATGAGAAATACCAGCTTGGCATGTAGTTGCTATGGAATGAAGAGACCAGGAGATCTGGTGAATGTAGTACTCAGAGACTACACCTCCTTCAGACTCTACCTCCAATATGTGCCAAGTCTGCTCTAGGTCTCCATCCTCCTTCTATCTGTAAAAACAATCAAACAAACAAACAACAA	0
bGalGal1.mat.broiler.GRCg7b	2	90397501	90398500	999	66	66.0661	16	16.016	GCGCGCGGCGCCGCGGCGCGGCGGTGCGCCGCGCGCGGCGCCGCCGTGGAGCCGCTCGGCGGCTCATGTGCAGCTCGGCGCCGTGCGGAGCGCTGCGGTGCGGAGCCGGCACAAACTTAGCGGTCAGCGGAGCGGCCTGAACGGTAACTTTGCGCCGCTGATGATGTTGTTGTTCTGCAGGCTTTGTGCGGATTGCGACGTTGCAAGAGACAAAGAGCGGATCGGCCGAGTTTAAAGTGCGGAGCTCCTGCAGGTCCGCTTCCGTCGCGCTGCGCGCTGCGCGCTGCGAGCCTGCCGCTCGGAGGAGACAGAACCAATTCCTCGCGGACACGCAGCAGCACCAAGGACGGCGCCGGTACCGGTTCGGTGCGTGCACGGCTATGTTTAAAGTAAGGAGGAAAGAAAAAGAGAAATAATGCGGCTCCAGACATTTTGTGCTCTAAATGTGTGTGCTATCTAATTAGCGTGGCGACGGCGGCGAACTCCGAGTTGGAGGAAAGTTTGCACGGAAACTTTGTGCTCGGCGAGCGAGCGGTTGATTGGATGAGGAGTGCACGGCGCCACTACGCTACGTGTGCGGAGCGCTGTGCGGAATGACAGCCGGCGTCGGTCTTGGCAGAGCGGCGAGCTCCGCGGTGAGCCGCAACGGCGAGCGGTGCAGCGGCCGCTGGCGGCAATGCGCGGTGGTGCGCATCCGCCTGATTCGATCCAGATGCGCGGTCTCGGACCGCCGCGCTGTGTTTACGCGTC	2	90397617	90399000	enhancer	2	90397484	90397616	promoter
bGalGal1.mat.broiler.GRCg7b	2	90667501	90668000	499	45	90.1804	1	2.00401	TGTAACTGCCTAGAGGACAAACCTAAAAAAGCCTTACAGACATGATTCCTTTAGAAGGTGGAAATCTAAAAATTATTTTTGATCTTGAGGCTGTATGTGTTAAGAAAAATTAAAAAAGGAAGAGAAGGAAGTAAAGAGGAAGAGGAAGAGGAAAAAGAAGAAGGAAGAGGAAGAGGAAAGAGAAAAGGAGAAAAAAAAAAAAAAAAAAAAAAAAAAAAAAAAAAAAAAAAAAAAAAAAAAAAAAAAAAATCCAAACTTTTGTGTCATGATCTTTACTGTTGAAAGCTATAAAATATTATATATTTTGATTACTTATTATGTTATTGTCATGAACAAAAAGATTTTAAAAGTGTAGGAATAA	0
bGalGal1.mat.broiler.GRCg7b	2	90776501	90777000	499	68	136.273	0	0	ATAACAAGTTATGTTACATGAGTTGATGATAGCAAGAAACAGAGCAGTGCAATATAGTTAAAAAAAAGAAGAAAAGGAAAGAAAAGGAAAGAAAAGAGAGAAAACGAGAGAAAAGAAAAAAAAAAAAAAAAAAAAAAAAAAAAAAAAAAAAAAAAAAAAAAAAAAAAAAAAAAAAAAAAAAAAAAAAAAAAAAAAAAAAAAAAAAAAAAAAAAAAAAAAAAAAAAAAAAAAAAAAAAAAAAAAAAAAAAAAAGGAAAGGAAAGGAAAGGAAAGGAAAGGAAAGGAAAGGAAAGGA	0
bGalGal1.mat.broiler.GRCg7b	2	91074501	91075000	499	49	98.1964	0	0	TCTACCAGTTCCAAAATGGCAAGATCATATATCAGAGGTGAATAATAACGTGCAAAAAATGTTTCAAGGAATAACACAAACTAGGAGAGGAGAGAAAGGATTTTAAATGAAAAAGCTTAATGCCAGGAAAGATGGAGATTTGTAAGCATGGCAACCTGCTTGCTAGAGTATAGAGCAAAAAGAAATAGAAATGGAAAACTAGAAAGAAGAATAGAAAGAAAGAGATACAAAAAAAAAAAAAAAAAAAAAAAAAAAAAAAAAAAAAAAAAAAAAAAAAAAAAAAAAAAAAAAAAAAAAGAGAGAGAGAGAGAGAGAGAGAGAGGAGAAGAAGAGAAGAGAAGAGAAGAGAAGA	0
bGalGal1.mat.broiler.GRCg7b	2	93077001	93077500	499	50	100.2	0	0	AACAGACACCAAAAGACTTGAGCACTGAGCACTGAGCCATTTCCATATTGGAAGGCAAAAAAAAAAAAAAAAAAAAAAAAAAAAAAAAAAAAAAAAAAAAAAAAAAAAAAAAAAAAAAAAAAAAAAAAAAAAAAAAAAAAAAAAAAAAAAAAAGTATGACAGTTGGAACTGGATAAAAGATCAAGGAAACACACAGTTGAAGGTGGAAAGACATAATAGAAGGAAATTTTATTCCAGAAAGATTCAGAAACACCTACTCAGATATACATAAAAAATCCTGAAATAATGTTTCTGTTCAAATGATTATATAAATTAAAATAAAATTTTATTTAAAATAAATACTGGTAAA	0
bGalGal1.mat.broiler.GRCg7b	2	93117001	93117500	499	0	0	43	86.1723	ATGCAAAACTTTGAAACTACAGTGAGACACTGCCAAAGTGCAACATGGCATATTCAGAAGTAACTTTTGTAATATTATTTTCAGTTACTATTAATAAATTATTTTTTTTTTTTTTTTTTTTTTTTTTTTTTTTTTTTTTTTTTTTTTTTTTTTTTTTTTTTTTTTTTCTCTCTCTCTCTCTCTCTCTCTCCTCTTCTTTTCTTTTCTTTTCTTTTCTTTTCTTTTCTTTTCTTTTCTTTTCTTTTCTTTTCTTTTCTTTTCTTTTCTTTTCTTTTCTTTTCTTTTCTTTTCCTTTCTTTTCTTTTCTTTTCTTTTCTTTTCTTTTCTCCAACTTTTGGCCAGATGAAAGAAAGAGAAATTCATATTAACT	0
bGalGal1.mat.broiler.GRCg7b	2	93371501	93372000	499	0	0	44	88.1764	CTTTTCTTCTCTTCTCTTCTCTTCTCTTCTCTTCTCTTTTCTTCTCTTCTCTTCTCTTCTCTTTTCTCTTTTCTCTTTTCTCTTTTCTCTTTTCTCTTTTCTCTTTTCTCTTTTCTCTTTTCTCTTTTCTCTTTTCTCTTTTCTCTTTTCTCTTTTCTCTTTTCTCTTTTCTCTTTTCTCTTTTCTCTTTTCTCTTTTCTCTTTTCTCTTTTCTCTTTTCTCTTTTCTCTTTTCTCTTTTCTCTTTTCTCTTTTCTCTTTTCTCTTTTCTCTTTTCTCTTTTCTCTTTTCTCTTTTCTCTTTTCTCTTTTCTCTTTTCTCTTTTCTCTTTTCTCTTTTCTCTTTTCTCTTTTCTCTTTTCTCTTTTC	0
bGalGal1.mat.broiler.GRCg7b	2	94532001	94532500	499	2	4.00802	50	100.2	CTCATGCAATCTCATGCAATTTAATATGAAAAGCATATTATTAAAAAAAAATAATAATAAAGGAAATGTATCAAATAATAATGCAAATGTTTTGGTTAGATTTCTTCTTGTGTACTTTGATTTATGTATATTATTCATTTTTTTTTTTTTTTTTTTTTTTTTTTTTTTTTTTTTTTTTTTTTTTTTTTTTTTTTTTTTTTTTTTTTTTTTTTTTTTTTTTTTTTTTTTTTTGAAGCGCATGCTGCTGGCTCACATTAAGTTTTTCATCAACCAGGACTAGGTCCTTCTCAGCATTTCTCTCAAGGATTTCTTCTAGTTTGTATACATATCCATTACCTCAGTC	0
bGalGal1.mat.broiler.GRCg7b	2	94543001	94543500	499	0	0	45	90.1804	CATTGAATCTAACAAAAGAAAAAATGTTACATTTAAATTTTTTTCTGTCATTCTAAGAATGTATACAACTAGTTTCTACTAGACTTTTTTTCAAAATATAGAAAAGCATCTGTAATCTGTATATGTATGTTAAAAATAATAATGAAAGAAAGGAAGCTATTAAAGAGGTAAGAGAATAGCATCTTTTTTTTCCTTTTTTTTTTTTTTTTTTTTTTTTTTTTTTTTTTTTTTTTTTTTTTTTTTTTTTTTTTTTTTTTTTTTTTTTTTTTTTTTTTTTTTTTGTAGTCATTTTTGTGGAAAAAAAAAAAAAAAGTTCTTATTAATTTGTACTGGAAATGCAACCTAAAAATACAGCATCCACGTG	0
bGalGal1.mat.broiler.GRCg7b	2	94808751	94809250	499	0	0	62	124.248	TTCCTTTCCTTTCCTTTCCTTTCCTTTCCTTTCCTTTCCTTTCCTTTCCTTTCCTTTCCTTTCCTTTCCTTTCCTTTCCTTTCCTTTCCTTTCCTTTCCTTTCCTTTCCTTTCCTTTCCTTTCCTTTCCTTTCCTTTCCTTTCCTTTCCTTTCCTTTCCTTTCCTTTCCTTTCCTTTCCTTTCCTTTTTTTTTTTTTTTTTTTTTTTTTTTTTTTTTTTTTTTTTTTTTTTTTTTTTTTTTTTTTTTTTTTTTTTTTTTTTTTTTTTTTTTTTTTTTTTTTTTTTTTTTTTTTTTTTTTTTTTTTTTTCTTTT	0
bGalGal1.mat.broiler.GRCg7b	2	95026251	95026750	499	66	132.265	0	0	TGTCAACTTTTTTCAATTCATTTTATAGATATATTGATTTTCACTGACTGCAGAGACCAGGAAATATTGTTCTTCCTTTATTTGTATTTTAGCAACCTTTTAATAAGGAAAAAAAAAAAAAAAAAAAAAAAAAAAAAAAAAAAAAAAAAAAAAAAAAAAAAAAAAAAAAAAAAAAAAAAAAAAAAAAAAAAAAAAAAAAAAAAAAAAAAAAAAAAAAAAAAAAAAAAAAAAAAAAAAAAAAAAGGAAAGGAAAGGAAAGGAAAGGAAAGGAAAGGAAAGGAAAGGAAAGGAAAGGAAAGGA	0
bGalGal1.mat.broiler.GRCg7b	2	95341001	95341500	499	0	0	48	96.1924	CATAAACATTATTAGAAATCTTTGAAAGCTCTTCTGAAGTACTTTCACATGGCAATAAATCAGAAGTTCCACAAATATTGATACTTAACACAGGAAAGACACATTATCCAAAAATGTATTTCCAAATTATAGAGCTCAATAAATGAACTGGTCATGAATGTACATAATTTGAGATCTTGGAACATTTTCTCTTTTCTCTTTTCTCTTTTCTCTTTTCTCTTTTCTCTTCTCTCTTTTCTCTTTTCTCTTTTTTTTTTTTTTTTTTTTTTTTTTTTTTTTTTTTTTTTTTTTTTTTTTTTTTTTTTTTTTTTTTTTTTTTTTTTTTTTTTTTCCTTTTTCTCTATTAAATAACAGC	0
bGalGal1.mat.broiler.GRCg7b	2	96191251	96191750	499	48	96.1924	1	2.00401	TTGATTTCATAAGGCCACACAACATGTAGCATTAAGTTTTTTGAGTTTAAGCAATTGATTGAACAACTACAGAGGAAACACAGAGGATACACAGGCTTGTTTGGTAGTTAAAAAAAAAAAAAGGAAGAAGGAAGAGAGAGAGAGAGAAAAAAAAAAAAAAAAAAAAAAAAAAAAAAAAAAAAAAAAAAAAAAAAAAAAAAAAAAAAAAAAAACAAAATAAAACCAAACTAAATACAACTTAAACTTTCATAAAGAAATGAAGGAGAAGGTTCAGGTTTATTAGGAACACTTTCTGCTCAGAAGGCATGGTGAAGTAATGGCACAGGCTGAAGGTGGTATAGTCGCCGTCTCT	0
bGalGal1.mat.broiler.GRCg7b	2	97910751	97911250	499	73	146.293	0	0	AGAGGAGAGGAGAGGAGAGGAGAGGAGAGGAGAGGAGAGGAGAGGAGAGGAGAGGAGAGGAGAGGAGAGGAGAGGAGAGGAGAGGAGAGGAGAGGAGAGGAGAGGAGAGGAGAGGAGAGGAGAGGAGAGGAGAGGAGAGAGAGAGAGAGAGAGAAAAAAAAAAAAAAAAAAAAAAAAAAAAAAAAAAAAAAAAAAAAAAAAAAAAAAAAAAAAAAAAAAAAAAAAAAAAAAAAAAAAAAAAAAAAAAAAAAAAAAAAAAAAAAAAAAAAAAAAAAAAAAA	0
bGalGal1.mat.broiler.GRCg7b	2	101283251	101284250	999	3	3.003	60	60.0601	ATACATTTATCCTTTTTTTTTGGCACTAGTTGTAGGAGGCAATACATCTGAACTGCAATGAGACTTTAGATGACAGCAAATGAGAAGGAGAGCTTTATCACAACAAAGGTGACTTCAGCTGTTGTGCCTATGTGGTATGAAAATGCAGCGATGGACTTGTCATAAGAATTCAATGCAGCTTTGAATACAGTCAACTGGAACACATGGTTGCTTTGTGCTTACTCTCCTTCTCTACTAGCCTGTTTTTTTTCTCTCTCTTCTCTCTCTCTTTCTCTCTCTCTCTCTCTCTCTTTCTCTCCGCTCTTCCTTCCTCTTCCTTTTTTCCTTTCCTTTTCCTTTTTTTCCTTTTTTTTTCCTTTTTTTTCCTTTTTCCTTCCTTTCCTTTTTTTTTTCCTTTCCTTTTTTTCCTTTCCTTTCCTTTTTTTTTTCCTTTTTTCCTTCCTTTTCCTCCTCTCCTCTCCTCTCCTCTCCTCTCCTCTCCTCTCCTCTCCTCTCCTCTCCTCTCCTCTCCTCTCCTCTCCTCTCCTCTCCTCTCCTCTCCTCTCCTCTCCTCTCCTCTCCTCTCCTCTCCTCTCTTTTTTTTTTTTTTTTTTTTTTTTTTTTTTTTTCCTGTGTAAACACAAATAGTAACAAAATATTGAGCAAAATTTAGGTCACTAGAACAGAAAGGCTAACAAGTCTACATCTAAATTACAATCCTTCATTCTTCAGGTCTGGAACTCAGTTTCTCATTTTTCAGTAATGTTGAATACTCGGAGATCTCTTTACTTATACTGGTGATGTAAAGAACCTTGTATGGTTTACGTTTTT	0
bGalGal1.mat.broiler.GRCg7b	2	101321251	101321750	499	64	128.257	5	10.02	AATTTAGGTAATTAATGACTGTCTTTCCTATAAGACTAAATTGCTACTAACAGAAAAGAAAAAGAAGAGAAGAGAAGAGAAGAGAAGAGAAAAAAAAAAAAAAAAAAAAAAAAAAAAAAAAAAAAAAAAAAAAAAAAAAAAAAAAAAAAAAAAAAAAAAAAAAAAAAAAAAAAAAAAAAAAAAAAAAAAAAAAAAAAAAAAAAAAAAAAAAAAAAAAGAGAAGAGAAGAGAAGAGAAGAGAAGAGAAGAGAAGAGAAGAGAAGAGAAGAGAAGAGAAGAGAAGAGAAGAGAA	0
bGalGal1.mat.broiler.GRCg7b	2	102206501	102207000	499	2	4.00802	40	80.1603	TCAAAAAGGCCTCCTTTCCTTGCCTTTTTCCTTTTTTTTTTTTTTTTTTTTTTTTTTTTTTTTTTTTTTTTTTTTTTTTTTTTTTTTTTTTTTTCCTTTTTTTTATTCCTTTTTTTTCTTTCAAAATTCTGCTTGTACATCAAAATAAATGTCTGTTTTAGCCAGCCTTGTGGCTACAGTCTAAGTTGCCTCTCAGTGTGACTGAGACAAAAACGGAGAGATCACAGGCCATGCGTTCTTAGTGACTTATTTTGACAGCGAACCACTAGCAGCAGCTCCTTGGCTTTTATTGAACCTGTTTTGCTCTGGAACTGCATTTTTCATTTTTGCATGAAGATGTGTGAGCCAGCTTTGAAAGCACGTGAGTCAGCAA	0
bGalGal1.mat.broiler.GRCg7b	2	102215751	102216250	499	1	2.00401	49	98.1964	GATTCCTGTGTGTGTCAGTGTGTGACTGCTGACATCGCCTTTCACTACATTAAATGCAGAGTTAGATATTCTGTATAGACAAGTTATGTACTAGAAAAAATATTTCAGGAGCAGAATTCGAAGGCACATCAGAGTGAGTCTTTTTGGTTCTTTTTTTAACTTTTCCAAATTAAGAATGTTGTCCTTTTTTTTTTTTTTTTTTTTTTTTTTTTTTTTTTTTTTTTTTTTTTTTTTTTTTTTTTTTTTTTTTTTTTTTTTTTTTTTTTTTTTTTTTTTTTTTTTTTAGAATCACCTTTTCACTTCACTGAATAACGTATTTCAAGTGCTTCATTGAATAACGTATTTCAAA	0
bGalGal1.mat.broiler.GRCg7b	2	103998501	103999000	499	0	0	42	84.1683	CCTTTCCTTTCCTTTCCTTTCCTTTCCTTTCCTTTCCTTTCCTTTCCTTTCCTTTCCTTTCCTTTCCTTTCCTTTCCTTTCCTTTCCTTTCCTTTCCTTTCCTTTTTTTTTTTTTTTTTTTTTTTTTTTTTTTTTTTTTTTTTTTTTTTTTTTTTTTTTCTCTCTCTCTCTCTCTCTCTCTCTCTCTCCTCTCCTCTCCTCTCCTCTCCTCTCCTCTCCTCTCCTCTCCTCTCCTCTCCTCTCCTCTCCTCTCCTCTCCTCTCCTCTCCTCTCCTCTCCTCTCCTCTCCTCTCCTCTCCTCTCCTCTCCTCTCCTCTCCTCTCCTCTCCTCTCCTCTCCTCTCATCCTTGGCATCATCTGGTTACACAAGAGC	0
bGalGal1.mat.broiler.GRCg7b	2	104049001	104049500	499	0	0	43	86.1723	TACTAAAAAGTTCTTCCATTATTTGTCTGGAATCATTCTTTAAATGGAGTCTCAGAGCACCGCATTTCCAGATCTCAGTTGTAACAGATGATCACATGATGTTTTAAAAAGGAAACATTTAATGTAAATCTCATCTGGATTTAAAAAGAGTGTGTTCTGATTCTGAGGCCAAGTATACAAATAGCAATATTTTGGATCTGGAACTTAAATTACACTAAAGCTTTAATATTATTACAAATCTTTTTTTTTTTTTTTTTTTTTTTTTTTTTTTTTTTTTTTTTTTTTTTTTTTTTTTTTTTTTTTTTTTTTTTTTTTTTTTTTTTGTCTCCTCTCCTCTCCTCTCCTCTCCTCTCCTCTCCTCTCCTCTCCT	0
bGalGal1.mat.broiler.GRCg7b	2	108012001	108012500	499	1	2.00401	54	108.216	GATGAATATTCAGTATATTTTGCAGACTGCTAGTATGAGGCCAGGATTATATTTCCAACTGAAACAGTATATTTAAATCATACGTGGAGATTGTCATATCAAACATGCAGGCAGATGAAACTTTGAGAAATTTTGAGTCGTGATATATTAAATCCGTAGATGTGTTTTTTTTTTTTTTTTTTTTTTTTTTTTTTTTTTTTTTTTTTTTTTTTTTTTTTTTTTTTTTTTTTTTTTTTTTTTTTTTTTTTTTTTTTTCCTCTCCTTTTCCTCTTTCTTTTTTTCTTTCTTTCTTTTTTTCTTTCTCTTTCTCCTTCTTTCCTTTTTCTTCAACCAA	0
bGalGal1.mat.broiler.GRCg7b	2	109222751	109223250	499	75	150.301	0	0	AAAAAAAAAAAAAAAAAAAAAAAAAAAAAAAAAAAAAAAAAAAAAAAAAAAAAAAAAAAAAAAAAAAGGAGAGGAGAGGAGAGGAGAGGAGAGGAGAGGAGAGGAGAGGAGAGGAGAGGAGAGGAGAGGAGAGGAGAGGAGAGGAGAGGAGAGGAGAGGAGAGGAGAGGAGAGAGAGAGAGAGAGAGAGAGAGAGAGAGAGAGAGAGAGAGAGAGAGAGAGAGAGAGAGAGAGAGAGAGAGAGAGAGAGAGAGAGAGGAGAGGAGAGGAGAGGA	0
bGalGal1.mat.broiler.GRCg7b	2	109934001	109944500	10499	1000	95.2472	0	0	AGCACGGCAAAAAAGAGCACGGCAAAAAAGAGCACGGCAAAAAAGAGCACGGCAAAAAAGAGCACGGCAAAAAAGAGCACGGCAAAAAAGAGCACGGCAAAAAAGAGCACGGCAAAAAAGAGCACGGCAAAAAAGAGCACGGCAAAAAAGAGCACGGCAAAAAAGAGCACGGCAAAAAAGAGCACGGCAAAAAAGAGCACGGCAAAAAAGAGCACGGCAAAAAAGAGCACGGCAAAAAAGAGCACGGCAAAAAAGAGCACGGCAAAAAAGAGCACGGCAAAAAAGAGCACGGCAAAAAAGAGCACGGCAAAAAAGAGCACGGCAAAAAAGAGCACGGCAAAAAAGAGCACGGCAAAAAAGAGCACGGCAAAAAAGAGCACGGCAAAAAAGAGCACGGCAAAAAAGAGCACGGCAAAAAAGAGCACGGCAAAAAAGAGCACGGCAAAAAAGAGCACGGCAAAAAAGAGCACGGCAAAAAAGAGCACGGCAAAAAAGAGCACGGCAAAAAAGAGCACGGCAAAAAAGAGCACGGCAAAAAAGAGCACGGCAAAAAAGAGCACGGCAAAAAAGAGCACGGCAAAAAAGAGCACGGCAAAAAAGAGCACGGCAAAAAAGAGCACGGCAAAAAAGAGCACGGCAAAAAAGAGCACGGCAAAAAAGAGCACGGCAAAAAAGAGCACGGCAAAAAAGAGCACGGCAAAAAAGAGCACGGCAAAAAAGAGCACGGCAAAAAAGAGCACGGCAAAAAAGAGCACGGCAAAAAAGAGCACGGCAAAAAAGAGCACGGCAAAAAAGAGCACGGCAAAAAAGAGCACGGCAAAAAAGAGCACGGCAAAAAAGAGCACGGCAAAAAAGAGCACGGCAAAAAAGAGCACGGCAAAAAAGAGCACGGCAAAAAAGAGCACGGCAAAAAAGAGCACGGCAAAAAAGAGCACGGCAAAAAAGAGCACGGCAAAAAAGAGCACGGCAAAAAAGAGCACGGCAAAAAAGAGCACGGCAAAAAAGAGCACGGCAAAAAAGAGCACGGCAAAAAAGAGCACGGCAAAAAAGAGCACGGCAAAAAAGAGCACGGCAAAAAAGAGCACGGCAAAAAAGAGCACGGCAAAAAAGAGCACGGCAAAAAAGAGCACGGCAAAAAAGAGCACGGCAAAAAAGAGCACGGCAAAAAAGAGCACGGCAAAAAAGAGCACGGCAAAAAAGAGCACGGCAAAAAAGAGCACGGCAAAAAAGAGCACGGCAAAAAAGAGCACGGCAAAAAAGAGCACGGCAAAAAAGAGCACGGCAAAAAAGAGCACGGCAAAAAAGAGCACGGCAAAAAAGAGCACGGCAAAAAAGAGCACGGCAAAAAAGAGCACGGCAAAAAAGAGCACGGCAAAAAAGAGCACGGCAAAAAAGAGCACGGCAAAAAAGAGCACGGCAAAAAAGAGCACGGCAAAAAAGAGCACGGCAAAAAAGAGCACGGCAAAAAAGAGCACGGCAAAAAAGAGCACGGCAAAAAAGAGCACGGCAAAAAAGAGCACGGCAAAAAAGAGCACGGCAAAAAAGAGCACGGCAAAAAAGAGCACGGCAAAAAAGAGCACGGCAAAAAAGAGCACGGCAAAAAAGAGCACGGCAAAAAAGAGCACGGCAAAAAAGAGCACGGCAAAAAAGAGCACGGCAAAAAAGAGCACGGCAAAAAAGAGCACGGCAAAAAAGAGCACGGCAAAAAAGAGCACGGCAAAAAAGAGCACGGCAAAAAAGAGCACGGCAAAAAAGAGCACGGCAAAAAAGAGCACGGCAAAAAAGAGCACGGCAAAAAAGAGCACGGCAAAAAAGAGCACGGCAAAAAAGAGCACGGCAAAAAAGAGCACGGCAAAAAAGAGCACGGCAAAAAAGAGCACGGCAAAAAAGAGCACGGCAAAAAAGAGCACGGCAAAAAAGAGCACGGCAAAAAAGAGCACGGCAAAAAAGAGCACGGCAAAAAAGAGCACGGCAAAAAAGAGCACGGCAAAAAAGAGCACGGCAAAAAAGAGCACGGCAAAAAAGAGCACGGCAAAAAAGAGCACGGCAAAAAAGAGCACGGCAAAAAAGAGCACGGCAAAAAAGAGCACGGCAAAAAAGAGCACGGCAAAAAAGAGCACGGCAAAAAAGAGCACGGCAAAAAAGAGCACGGCAAAAAAGAGCACGGCAAAAAAGAGCACGGCAAAAAAGAGCACGGCAAAAAAGAGCACGGCAAAAAAGAGCACGGCAAAAAAGAGCACGGCAAAAAAGAGCACGGCAAAAAAGAGCACGGCAAAAAAGAGCACGGCAAAAAAGAGCACGGCAAAAAAGAGCACGGCAAAAAAGAGCACGGCAAAAAAGAGCACGGCAAAAAAGAGCACGGCAAAAAAGAGCACGGCAAAAAAGAGCACGGCAAAAAAGAGCACGGCAAAAAAGAGCACGGCAAAAAAGAGCACGGCAAAAAAGAGCACGGCAAAAAAGAGCACGGCAAAAAAGAGCACGGCAAAAAAGAGCACGGCAAAAAAGAGCACGGCAAAAAAGAGCACGGCAAAAAAGAGCACGGCAAAAAAGAGCACGGCAAAAAAGAGCACGGCAAAAAAGAGCACGGCAAAAAAGAGCACGGCAAAAAAGAGCACGGCAAAAAAGAGCACGGCAAAAAAGAGCACGGCAAAAAAGAGCACGGCAAAAAAGAGCACGGCAAAAAAGAGCACGGCAAAAAAGAGCACGGCAAAAAAGAGCACGGCAAAAAAGAGCACGGCAAAAAAGAGCACGGCAAAAAAGAGCACGGCAAAAAAGAGCACGGCAAAAAAGAGCACGGCAAAAAAGAGCACGGCAAAAAAGAGCACGGCAAAAAAGAGCACGGCAAAAAAGAGCACGGCAAAAAAGAGCACGGCAAAAAAGAGCACGGCAAAAAAGAGCACGGCAAAAAAGAGCACGGCAAAAAAGAGCACGGCAAAAAAGAGCACGGCAAAAAAGAGCACGGCAAAAAAGAGCACGGCAAAAAAGAGCACGGCAAAAAAGAGCACGGCAAAAAAGAGCACGGCAAAAAAGAGCACGGCAAAAAAGAGCACGGCAAAAAAGAGCACGGCAAAAAAGAGCACGGCAAAAAAGAGCACGGCAAAAAAGAGCACGGCAAAAAAGAGCACGGCAAAAAAGAGCACGGCAAAAAAGAGCACGGCAAAAAAGAGCACGGCAAAAAAGAGCACGGCAAAAAAGAGCACGGCAAAAAAGAGCACGGCAAAAAAGAGCACGGCAAAAAAAGAGCACGGCAAAAAAGAGCACGGCAAAAAAGAGCACGGCAAAAAAGAGCACGGCAAAAAAGAGCACGGCAAAAAAGAGCACGGCAAAAAAGAGCACGGCAAAAAAGAGCACGGCAAAAAAGAGCACGGCAAAAAAGAGCACGGCAAAAAAGAGCACGGCAAAAAAGAGCACGGCAAAAAAGAGCACGGCAAAAAAGAGCACGGCAAAAAAGAGCACGGCAAAAAAGAGCACGGCAAAAAAGAGCACGGCAAAAAAGAGCACGGCAAAAAAGAGCACGGCAAAAAAGAGCACGGCAAAAAAGAGCACGGCAAAAAAGAGCACGGCAAAAAAGAGCACGGCAAAAAAGAGCACGGCAAAAAAGAGCACGGCAAAAAAGAGCACGGCAAAAAAGAGCACGGCAAAAAAGAGCACGGCAAAAAAGAGCACGGCAAAAAAGAGCACGGCAAAAAAGAGCACGGCAAAAAAGAGCACGGCAAAAAAGAGCACGGCAAAAAAGAGCACGGCAAAAAAGAGCACGGCAAAAAAGAGCACGGCAAAAAAGAGCACGGCAAAAAAGAGCACGGCAAAAAAGAGCACGGCAAAAAAGAGCACGGCAAAAAAGAGCACGGCAAAAAAGAGCACGGCAAAAAAGAGCACGGCAAAAAAGAGCACGGCAAAAAAGAGCACGGCAAAAAAGAGCACGGCAAAAAAGAGCACGGCAAAAAAGAGCACGGCAAAAAAGAGCACGGCAAAAAAGAGCACGGCAAAAAAGAGCACGGCAAAAAAGAGCACGGCAAAAAAGAGCACGGCAAAAAAGAGCACGGCAAAAAAGAGCACGGCAAAAAAGAGCACGGCAAAAAAGAGCACGGCAAAAAAGAGCACGGCAAAAAAGAGCACGGCAAAAAAGAGCACGGCAAAAAAGAGCACGGCAAAAAAGAGCACGGCAAAAAAGAGCACGGCAAAAAAGAGCACGGCAAAAAAGAGCACGGCAAAAAAGAGCACGGCAAAAAAGAGCACGGCAAAAAAGAGCACGGCAAAAAGAGCACGGCAAAAAAGAGCACGGCAAAAAAGAGCACGGCAAAAAAGAGCACGGCAAAAAAGAGCACGGCAAAAAAGAGCACGGCAAAAAAGAGCACGGCAAAAAAGAGCACGGCAAAAAAGAGCACGGCAAAAAAGAGCACGGCAAAAAAGAGCACGGCAAAAAAGAGCACGGCAAAAAAGAGCACGGCAAAAAAGAGCACGGCAAAAAAGAGCACGGCAAAAAAGAGCACGGCAAAAAAGAGCACGGCAAAAAAGAGCACGGCAAAAAAGAGCACGGCAAAAAAGAGCACGGCAAAAAAGAGCACGGCAAAAAAGAGCACGGCAAAAAAGAGCACGGCAAAAAAGAGCACGGCAAAAAAGAGCACGGCAAAAAAGAGCACGGCAAAAAAGAGCACGGCAAAAAAGAGCACGGCAAAAAAGAGCACGGCAAAAAAGAGCACGGCAAAAAAGAGCACGGCAAAAAAGAGCACGGCAAAAAAGAGCACGGCAAAAAAGAGCACGGCAAAAAAGACACGGCAAAAAAGAGCACGGCAAAAAAGAGCACGGCAAAAAAGAGCACGGCAAAAAAGAGCACGGCAAAAAAGAGCACGGCAAAAAAGAGCACGGCAAAAAAGAGCACGGCAAAAAAGAGCACGGCAAAAAAGAGCACGGCAAAAAAGAGCACGGCAAAAAAGAGCACGGCAAAAAAGAGCACGGCAAAAAAGAGCACGGCAAAAAAGAGCACGGCAAAAAAGAGCACGGCAAAAAAGAGCACGGCAAAAAAGAGCACGGCAAAAAAGAGCACGGCAAAAAAGAGCACGGCAAAAAAGAGCACGGCAAAAAAGAGCACGGCAAAAAAGAGCACGGCAAAAAAGAGCACGGCAAAAAAGAGCACGGCAAAAAAGAGCACGGCAAAAAAGAGCACGGCAAAAAAGAGCACGGCAAAAAAGAGCACGGCAAAAAAGAGCACGGCAAAAAAGAGCACGGCAAAAAAGAGCACGGCAAAAAAGAGCACGGCAAAAAAGAGCACGGCAAAAAAGAGCACGGCAAAAAAGAGCACGGCAAAAAAGAGCACGGCAAAAAAGAGCACGGCAAAAAAGAGCACGGCAAAAAAGAGCACGGCAAAAAAGAGCACGGCAAAAAAGAGCACGGCAAAAAAGAGCACGGCAAAAAAGAGCACGGCAAAAAAGAGCACGGCAAAAAAGAGCACGGCAAAAAAGAGCACGGCAAAAAAGAGCACGGCAAAAAAGAGCACGGCAAAAAAGAGCACGGCAAAAAAGAGCACGGCAAAAAAGAGCACGGCAAAAAAGAGCACGGCAAAAAAGAGCACGGCAAAAAAGAGCACGGCAAAAAAGAGCACGGCAAAAAAGAGCACGGCAAAAAAGAGCACGGCAAAAAAGAGCACGGCAAAAAAGAGCACGGCAAAAAAGAGCACGGCAAAAAAGAGCACGGCAAAAAAGAGCACGGCAAAAAAGAGCACGGCAAAAAAGAGCACGGCAAAAAAGAGCACGGCAAAAAAGAGCACGGCAAAAAAGAGCACGGCAAAAAAGAGCACGGCAAAAAAGAGCACGGCAAAAAAGAGCACGGCAAAAAAGAGCACGGCAAAAAAGAGCACGGCAAAAAAGAGCACGGCAAAAAAGAGCACGGCAAAAAAGAGCACGGCAAAAAAGAGCACGGCAAAAAAGAGCACGGCAAAAAAGAGCACGGCAAAAAAGAGCACGGCAAAAAAGAGCACGGCAAAAAAGAGCACGGCAAAAAAGAGCACGGCAAAAAAGAGCACGGCAAAAAAGAGCACGGCAAAAAAGAGCACGGCAAAAAAGAGCACGGCAAAAAAGAGCACGGCAAAAAAGAGCACGGCAAAAAAGAGCACGGCAAAAAAGAGCACGGCAAAAAAGAGCACGGCAAAAAAGAGCACGGCAAAAAAGAGCACGGCAAAAAAGAGCACGGCAAAAAAGAGCACGGCAAAAAAGAGCACGGCAAAAAAGAGCACGGCAAAAAAGAGCACGGCAAAAAAGAGCACGGCAAAAAAGAGCACGGCAAAAAAGAGCACGGCAAAAAAGAGCACGGCAAAAAAGAGCACGGCAAAAAAGAGCACGGCAAAAAAGAGCACGGCAAAAAAGAGCACGGCAAAAAAGAGCACGGCAAAAAAGAGCACGGCAAAAAAGAGCACGGCAAAAAAGAGCACGGCAAAAAAGAGCACGGCAAAAAAGAGCACGGCAAAAAAGAGCACGGCAAAAAAGAGCACGGCAAAAAAGAGCACGGCAAAAAAGAGCACGGCAAAAAAGAGCACGGCAAAAAAGAGCACGGCAAAAAAGAGCACGGCAAAAAAGAGCACGGCAAAAAAGAGCACGGCAAAAAAGAGCACGGCAAAAAAGAGCACGGCAAAAAAGAGCACGGCAAAAAAGAGCACGGCAAAAAAGAGCACGGCAAAAAAGAGCACGGCAAAAAAGAGCACGGCAAAAAAGAGCACGGCAAAAAAGAGCACGGCAAAAAAGAGCACGGCAAAAAAGAGCACGGCAAAAAAGAGCACGGCAAAAAAGAGCACGGCAAAAAAGAGCACGGCAAAAAAGAGCACGGCAAAAAAGAGCACGGCAAAAAAGAGCACGGCAAAAAAGAGCACGGCAAAAAAGAGCACGGCAAAAAAGAGCACGGCAAAAAAGAGCACGGCAAAAAAGAGCACGGCAAAAAAGAGCACGGCAAAAAAGAGCACGGCAAAAAAGAGCACGGCAAAAAAGAGCACGGCAAAAAAGAGCACGGCAAAAAAGAGCACGGCAAAAAAGAGCACGGCAAAAAAGAGCACGGCAAAAAAGAGCACGGCAAAAAAGAGCACGGCAAAAAAGAGCACGGCAAAAAAGAGCACGGCAAAAAAGAGCACGGCAAAAAAGAGCACGGCAAAAAAGAGCACGGCAAAAAAGAGCACGGCAAAAAAGAGCACGGCAAAAAAGAGCACGGCAAAAAAGAGCACGGCAAAAAAGAGCACGGCAAAAAAGAGCACGGCAAAAAAGAGCACGGCAAAAAAGAGCACGGCAAAAAAGAGCACGGCAAAAAAGAGCACGGCAAAAAAGAGCACGGCAAAAAAGAGCACGGCAAAAAAGAGCACGGCAAAAAAGAGCACGGCAAAAAAGAGCACGGCAAAAAAGAGCACGGCAAAAAAGAGCACGGCAAAAAAGAGCACGGCAAAAAAGAGCACGGCAAAAAAGAGCACGGCAAAAAAGAGCACGGCAAAAAAGAGCACGGCAAAAAAGAGCACGGCAAAAAAG	0
bGalGal1.mat.broiler.GRCg7b	2	109944501	109955000	10499	1000	95.2472	0	0	GCACGGCAAAAAAGAGCACGGCAAAAAAGAGCACGGCAAAAAAGAGCACGGCAAAAAAGAGCACGGCAAAAAAGAGCACGGCAAAAAAGAGCACGGCAAAAAAGAGCACGGCAAAAAAGAGCACGGCAAAAAAGAGCACGGCAAAAAAGAGCACGGCAAAAAAGAGCACGGCAAAAAAGAGCACGGCAAAAAAGAGCACGGCAAAAAAGAGCACGGCAAAAAAGAGCACGGCAAAAAAGAGCACGGCAAAAAAGAGCACGGCAAAAAAGAGCACGGCAAAAAAGAGCACGGCAAAAAAGAGCACGGCAAAAAAGAGCACGGCAAAAAAGAGCACGGCAAAAAAGAGCACGGCAAAAAAGAGCACGGCAAAAAAGAGCACGGCAAAAAAGAGCACGGCAAAAAAGAGCACGGCAAAAAAGAGCACGGCAAAAAAGAGCACGGCAAAAAAGAGCACGGCAAAAAAGAGCACGGCAAAAAAGAGCACGGCAAAAAAGAGCACGGCAAAAAAGAGCACGGCAAAAAAGAGCACGGCAAAAAAGAGCACGGCAAAAAAGAGCACGGCAAAAAAGAGCACGGCAAAAAAGAGCACGGCAAAAAAGAGCACGGCAAAAAAGAGCACGGCAAAAAAGAGCACGGCAAAAAAGAGCACGGCAAAAAAGAGCACGGCAAAAAAGAGCACGGCAAAAAAGAGCACGGCAAAAAAGAGCACGGCAAAAAAGAGCACGGCAAAAAAGAGCACGGCAAAAAAAGAGCACGGCAAAAAAGAGCACGGCAAAAAAGAGCACGGCAAAAAAGAGCACGGCAAAAAAGAGCACGGCAAAAAAGAGCACGGCAAAAAAGAGCACGGCAAAAAAGAGCACGGCAAAAAAGAGCACGGCAAAAAAGAGCACGGCAAAAAAGAGCACGGCAAAAAAGAGCACGGCAAAAAAGAGCACGGCAAAAAAGAGCACGGCAAAAAAGAGCACGGCAAAAAAGAGCACGGCAAAAAAGAGCACGGCAAAAAAGAGCACGGCAAAAAAGAGCACGGCAAAAAAGAGCACGGCAAAAAAGAGCACGGCAAAAAAGAGCACGGCAAAAAAGAGCACGGCAAAAAAGAGCACGGCAAAAAAGAGCACGGCAAAAAAGAGCACGGCAAAAAAGAGCACGGCAAAAAAGAGCACGGCAAAAAAGAGCACGGCAAAAAAGAGCACGGCAAAAAAGAGCACGGCAAAAAAGAGCACGGCAAAAAAGAGCACGGCAAAAAAGAGCACGGCAAAAAAGAGCACGGCAAAAAAGAGCACGGCAAAAAAGAGCACGGCAAAAAAGAGCACGGCAAAAAAGAGCACGGCAAAAAAGAGCACGGCAAAAAAGAGCACGGCAAAAAAGAGCACGGCAAAAAAGAGCACGGCAAAAAAGAGCACGGCAAAAAAGAGCACGGCAAAAAAGAGCACGGCAAAAAAGAGCACGGCAAAAAAGAGCACGGCAAAAAAGAGCACGGCAAAAAAGAGCACGGCAAAAAGAGCACGGCAAAAAAGAGCACGGCAAAAAAGAGCACGGCAAAAAAGAGCACGGCAAAAAAGAGCACGGCAAAAAAGAGCACGGCAAAAAAGAGCACGGCAAAAAAGAGCACGGCAAAAAAGAGCACGGCAAAAAAGAGCACGGCAAAAAAGAGCACGGCAAAAAAGAGCACGGCAAAAAAGAGCACGGCAAAAAAGAGCACGGCAAAAAAGAGCACGGCAAAAAAGAGCACGGCAAAAAAGAGCACGGCAAAAAAGAGCACGGCAAAAAAGAGCACGGCAAAAAAGAGCACGGCAAAAAAGAGCACGGCAAAAAAGAGCACGGCAAAAAAGAGCACGGCAAAAAAGAGCACGGCAAAAAAGAGCACGGCAAAAAAGAGCACGGCAAAAAAGAGCACGGCAAAAAAGAGCACGGCAAAAAAGAGCACGGCAAAAAAGAGCACGGCAAAAAAGAGCACGGCAAAAAAGAGCACGGCAAAAAAGAGCACGGCAAAAAAGAGCACGGCAAAAAAGAGCACGGCAAAAAAGAGCACGGCAAAAAAGAGCACGGCAAAAAAGAGCACGGCAAAAAAGAGCACGGCAAAAAAGAGCACGGCAAAAAAGAGCACGGCAAAAAAGAGCACGGCAAAAAAGAGCACGGCAAAAAAGAGCACGGCAAAAAAGAGCACGGCAAAAAAGAGCACGGCAAAAAAGAGCACGGCAAAAAAGAGCACGGCAAAAAAGAGCACGGCAAAAAAGAGCACGGCAAAAAAGAGCACGGCAAAAAAGAGCACGGCAAAAAAGAGCACGGCAAAAAAGAGCACGGCAAAAAAGAGCACGGCAAAAAAGAGCACGGCAAAAAAGAGCACGGCAAAAAAGAGCACGGCAAAAAAGAGCACGGCAAAAAAGAGCACGGCAAAAAAGAGCACGGCAAAAAAGAGCACGGCAAAAAAGAGCACGGCAAAAAAGAGCACGGCAAAAAAGAGCACGGCAAAAAAGAGCACGGCAAAAAAGAGCACGGCAAAAAAGAGCACGGCAAAAAAGAGCACGGCAAAAAAGAGCACGGCAAAAAAGACACGGCAAAAAAGAGCACGGCAAAAAAGAGCACGGCAAAAAAGACACGGCAAAAAAGAGCACGGCAAAAAAGAGCACGGCAAAAAAGAGCACGGCAAAAAAGAGCACGGCAAAAAAGAGCACGGCAAAAAAGAGCACGGCAAAAAAGAGCACGGCAAAAAAGAGCACGGCAAAAAAGAGCACGGCAAAAAAGAGCACGGCAAAAAAGAGCACGGCAAAAAAGAGCACGGCAAAAAAGAGCACGGCAAAAAAGAGCACGGCAAAAAAGAGCACGGCAAAAAAGAGCACGGCAAAAAAGAGCACGGCAAAAAAGAGCACGGCAAAAAAGAGCACGGCAAAAAAGACACGGCAAAAAAGAGCACGGCAAAAAAGAGCACGGCAAAAAAGAGCACGGCAAAAAAGAGCACGGCAAAAAAGAGCACGGCAAAAAAGAGCACGGCAAAAAAGAGCACGGCAAAAAAGAGCACGGCAAAAAAGAGCACGGCAAAAAAGAGCACGGCAAAAAAGAGCACGGCAAAAAAGAGCACGGCAAAAAAGACACGGCAAAAAAGAGCACGGCAAAAAAGAGCACGGCAAAAAAGAGCACGGCAAAAAAGAGCACGGCAAAAAAGAGCACGGCAAAAAAGAGCACGGCAAAAAAGAGCACGGCAAAAAAGAGCACGGCAAAAAAGAGCACGGCAAAAAAGAGCACGGCAAAAAAGAGCACGGCAAAAAAGAGCACGGCAAAAAAAGAGCACGGCAAAAAAGAGCACGGCAAAAAAGAGCACGGCAAAAAAGAGCACGGCAAAAAAGAGGCACGGCAAAAAAGAGCACGGCAAAAAAGAGCACGGCAAAAAAGAGCACGGCAAAAAAGAGCACGGCAAAAAAGAGCACGGCAAAAAAGAGCACGGCAAAAAAGAGCACGGCAAAAAAGAGCACGGCAAAAAAGAGCACGGCAAAAAAGAGCACGGCAAAAAAGAGCACGGCAAAAAAGAGCACGGCAAAAAAGAGCACGGCAAAAAAGAGCACGGCAAAAAAGAGCACGGCAAAAAAGAGCACGGCAAAAAAAGAGCACGGCAAAAAAGAGCACGGCAAAAAAGAGCACGGCAAAAAAGAGCACGGCAAAAAAGAGCACGGCAAAAAAGAGCACGGCAAAAAAGAGCACGGCAAAAAAGAGCACGGCAAAAAAGAGCACGGCAAAAAAGAGCACGGCAAAAAAGAGCACGGCAAAAAAGAGCACGGCAAAAAAGAGCACGGCAAAAAAGAGCACGGCAAAAAAGAGCACGGCAAAAAAGAGCACGGCAAAAAAGAGCACGGCAAAAAAGAGCACGGCAAAAAAGAGCACGGCAAAAAAGAGCACGGCAAAAAAGAGCACGGCAAAAAAGAGCACGGCAAAAAAGAGCACGGCAAAAAAGAGCACGGCAAAAAAGAGCACGGCAAAAAAGAGCACGGCAAAAAAGAGCACGGCAAAAAAGAGCACGGCAAAAAAGAGCACGGCAAAAAAGAGCACGGCAAAAAAGAGCACGGCAAAAAAGAGCACGGCAAAAAAGAGCACGGCAAAAAAGAGCACGGCAAAAAAGAGCACGGCAAAAAAGAGCACGGCAAAAAAGAGCACGGCAAAAAAGAGCACGGCAAAAAAGAGCACGGCAAAAAAGAGCACGGCAAAAAAGAGCACGGCAAAAAAGAGCACGGCAAAAAAGAGCACGGCAAAAAAGAGCACGGCAAAAAAGAGCACGGCAAAAAAGAGCACGGCAAAAAAGAGCACGGCAAAAAAGAGCACGGCAAAAAAGAGCACGGCAAAAAAGAGCACGGCAAAAAAGAGCACGGCAAAAAAGAGCACGGCAAAAAAGAGCACGGCAAAAAAGAGCACGGCAAAAAAGAGCACGGCAAAAAAGAGCACGGCAAAAAAGAGCACGGCAAAAAAGAGCACGGCAAAAAAGAGCACGGCAAAAAAGAGCACGGCAAAAAAGAGCACGGCAAAAAAGAGCACGGCAAAAAAGAGCACGGCAAAAAAGAGCACGGCAAAAAAGAGCACGGCAAAAAAGAGCACGGCAAAAAAGAGCACGGCAAAAAAGAGCACGGCAAAAAAGAGCACGGCAAAAAAGAGCACGGCAAAAAAGAGCACGGCAAAAAAGAGCACGGCAAAAAAGAGCACGGCAAAAAAGAGCACGGCAAAAAAAGAGCACGGCAAAAAAGAGCACGGCAAAAAAGAGCACGGCAAAAAAGAGCACGGCAAAAAAGAGCACGGCAAAAAAGAGCACGGCAAAAAAGAGCACGGCAAAAAAGAGCACGGCAAAAAAGAGCACGGCAAAAAAGAGCACGGCAAAAAAGAGCACGGCAAAAAAGAGCACGGCAAAAAAGAGCACGGCAAAAAAGAGCACGGCAAAAAAGAGCACGGCAAAAAAGAGCACGGCAAAAAAGAGCACGGCAAAAAAGAGCACGGCAAAAAAGAGCACGGCAAAAAAGAGCACGGCAAAAAAGAGCACGGCAAAAAAGAGCACGGCAAAAAAGAGCACGGCAAAAAAGAGCACGGCAAAAAAGAGCACGGCAAAAAAGAGCACGGCAAAAAAGAGCACGGCAAAAAAGAGCACGGCAAAAAAGAGCACGGCAAAAAAGAGCACGGCAAAAAAGAGCACGGCAAAAAAGAGCACGGCAAAAAAGAGCACGGCAAAAAAGAGCACGGCAAAAAAGAGCACGGCAAAAAAGAGCACGGCAAAAAAGAGCACGGCAAAAAAGAGCACGGCAAAAAAGAGCACGGCAAAAAAGAGCACGGCAAAAAAGAGCACGGCAAAAAAGAGCACGGCAAAAAAGAGCACGGCAAAAAAGAGCACGGCAAAAAAGAGCACGGCAAAAAAGAGCACGGCAAAAAAGAGCACGGCAAAAAAGAGCACGGCAAAAAAGAGCACGGCAAAAAAGAGCACGGCAAAAAAGAGCACGGCAAAAAAGAGCACGGCAAAAAAGAGCACGGCAAAAAAGAGCACGGCAAAAAAGAGCACGGCAAAAAAGAGCACGGCAAAAAAGAGCACGGCAAAAAAGAGCACGGCAAAAAAGAGCACGGCAAAAAAGAGCACGGCAAAAAAGAGCACGGCAAAAAAGAGCACGGCAAAAAAGAGCACGGCAAAAAAGAGCACGGCAAAAAAGAGCACGGCAAAAAAGAGCACGGCAAAAAAGAGCACGGCAAAAAAGAGCACGGCAAAAAAGAGCACGGCAAAAAAGAGCACGGCAAAAAAGAGCACGGCAAAAAAGAGCACGGCAAAAAAGAGCACGGCAAAAAAGAGCACGGCAAAAAAGAGCACGGCAAAAAAGAGCACGGCAAAAAAGAGCACGGCAAAAAAGAGCACGGCAAAAAAGAGCACGGCAAAAAAGAGCACGGCAAAAAAGAGCACGGCAAAAAAGAGCACGGCAAAAAAGAGCACGGCAAAAAAGAGCACGGCAAAAAAGAGCACGGCAAAAAAGAGCACGGCAAAAAAGAGCACGGCAAAAAAGAGCACGGCAAAAAAGAGCACGGCAAAAAAGAGCACGGCAAAAAAGAGCACGGCAAAAAAGAGCACGGCAAAAAAGAGCACGGCAAAAAAGAGCACGGCAAAAAAGAGCACGGCAAAAAAGAGCACGGCAAAAAAGAGCACGGCAAAAAAGAGCACGGCAAAAAAGAGCACGGCAAAAAAGAGCACGGCAAAAAAGAGCACGGCAAAAAAGAGCACGGCAAAAAAGAGCACGGCAAAAAAGAGCACGGCAAAAAAGAGCACGGCAAAAAAGAGCACGGCAAAAAAGAGCACGGCAAAAAAGAGCACGGCAAAAAAGAGCACGGCAAAAAAGAGCACGGCAAAAAAGAGCACGGCAAAAAAGAGCACGGCAAAAAAGAGCACGGCAAAAAAGAGCACGGCAAAAAAGAGCACGGCAAAAAAGAGCACGGCAAAAAAGAGCACGGCAAAAAAGAGCACGGCAAAAAAGAGCACGGCAAAAAAGAGCACGGCAAAAAAGAGCACGGCAAAAAAGAGCACGGCAAAAAAGAGCACGGCAAAAAAGAGCACGGCAAAAAAGAGCACGGCAAAAAAGAGCACGGCAAAAAAGAGCACGGCAAAAAAGAGCACGGCAAAAAAGAGCACGGCAAAAAAGAGCACGGCAAAAAAGAGCACGGCAAAAAAGAGCACGGCAAAAAAGAGCACGGCAAAAAAGAGCACGGCAAAAAAGAGCACGGCAAAAAAGAGCACGGCAAAAAAGAGCACGGCAAAAAAGAGCACGGCAAAAAAGAGCACGGCAAAAAAGAGCACGGCAAAAAAGAGCACGGCAAAAAAGAGCACGGCAAAAAAGAGCACGGCAAAAAAGAGCACGGCAAAAAAGAGCACGGCAAAAAAGAGCACGGCAAAAAAGAGCACGGCAAAAAAGAGCACGGCAAAAAAGAGCACGGCAAAAAAGAGCACGGCAAAAAAGAGCACGGCAAAAAAGAGCACGGCAAAAAAGAGCACGGCAAAAAAGAGCACGGCAAAAAAGAGCACGGCAAAAAAGAGCACGGCAAAAAAGAGCACGGCAAAAAAGAGCACGGCAAAAAAGAGCACGGCAAAAAAGAGCACGGCAAAAAAGAGCACGGCAAAAAAGAGCACGGCAAAAAAGAGCACGGCAAAAAAGAGCACGGCAAAAAAGAGCACGGCAAAAAAGAGCACGGCAAAAAAGAGCACGGCAAAAAAGAGCACGGCAAAAAAGAGCACGGCAAAAAAGAGCACGGCAAAAAAGAGCACGGCAAAAAAGAGCACGGCAAAAAAGAGCACGGCAAAAAAGAGCACGGCAAAAAAGAGCACGGCAAAAAAGAGCACGGCAAAAAAGAGCACGGCAAAAAAGAGCACGGCAAAAAAGAGCACGGCAAAAAAGAGCACGGCAAAAAAGAGCACGGCAAAAAAGAGCACGGCAAAAAAGAGCACGGCAAAAAAGAGCACGGCAAAAAAGAGCACGGCAAAAAAGAGCACGGCAAAAAAG	0
bGalGal1.mat.broiler.GRCg7b	2	109955001	109962500	7499	714	95.2127	0	0	GCACGGCAAAAAAGAGCACGGCAAAAAAGAGCACGGCAAAAAAGAGCACGGCAAAAAAGAGCACGGCAAAAAAGAGCACGGCAAAAAAGAGCACGGCAAAAAAGAGCACGGCAAAAAAGAGCACGGCAAAAAAGAGCACGGCAAAAAAGAGCACGGCAAAAAAGAGCACGGCAAAAAAGAGCACGGCAAAAAAGAGCACGGCAAAAAAGAGCACGGCAAAAAAGAGCACGGCAAAAAAGAGCACGGCAAAAAAGAGCACGGCAAAAAAGAGCACGGCAAAAAAGAGCACGGCAAAAAAGAGCACGGCAAAAAAGAGCACGGCAAAAAAGAGCACGGCAAAAAAGAGCACGGCAAAAAAGAGCACGGCAAAAAAGAGCACGGCAAAAAAGAGCACGGCAAAAAAGAGCACGGCAAAAAAGAGCACGGCAAAAAAGAGCACGGCAAAAAAGAGCACGGCAAAAAAGAGCACGGCAAAAAAGAGCACGGCAAAAAAGAGCACGGCAAAAAAGAGCACGGCAAAAAAGAGCACGGCAAAAAAGAGCACGGCAAAAAAGAGCACGGCAAAAAAGAGCACGGCAAAAAAGAGCACGGCAAAAAAGAGCACGGCAAAAAAGAGCACGGCAAAAAAGAGCACGGCAAAAAAGAGCACGGCAAAAAAGAGCACGGCAAAAAAGAGCACGGCAAAAAAGAGCACGGCAAAAAAGAGCACGGCAAAAAAGAGCACGGCAAAAAAGAGCACGGCAAAAAAGAGCACGGCAAAAAAGAGCACGGCAAAAAAGAGCACGGCAAAAAAGAGCACGGCAAAAAAGAGCACGGCAAAAAAGAGCACGGCAAAAAAGAGCACGGCAAAAAAGAGCACGGCAAAAAAGAGCACGGCAAAAAAGAGCACGGCAAAAAAGAGCACGGCAAAAAAGAGCACGGCAAAAAAGAGCACGGCAAAAAAGAGCACGGCAAAAAAGAGCACGGCAAAAAAGAGCACGGCAAAAAAGAGCACGGCAAAAAAGAGCACGGCAAAAAAGAGCACGGCAAAAAAGAGCACGGCAAAAAAGAGCACGGCAAAAAAGAGCACGGCAAAAAAGAGCACGGCAAAAAAGAGCACGGCAAAAAAGAGCACGGCAAAAAAGAGCACGGCAAAAAAGAGCACGGCAAAAAAGAGCACGGCAAAAAAGAGCACGGCAAAAAAGAGCACGGCAAAAAAGAGCACGGCAAAAAAGAGCACGGCAAAAAAGAGCACGGCAAAAAAGAGCACGGCAAAAAAGAGCACGGCAAAAAAGAGCACGGCAAAAAAGAGCACGGCAAAAAAGAGCACGGCAAAAAAGAGCACGGCAAAAAAGAGCACGGCAAAAAAGAGCACGGCAAAAAAGAGCACGGCAAAAAAGAGCACGGCAAAAAAGAGCACGGCAAAAAAGAGCACGGCAAAAAAGAGCACGGCAAAAAAGAGCACGGCAAAAAAGAGCACGGCAAAAAAGAGCACGGCAAAAAAGAGCACGGCAAAAAAGAGCACGGCAAAAAAGAGCACGGCAAAAAAGAGCACGGCAAAAAAGAGCACGGCAAAAAAGAGCACGGCAAAAAAGAGCACGGCAAAAAAGAGCACGGCAAAAAAGAGCACGGCAAAAAAGAGCACGGCAAAAAAGAGCACGGCAAAAAAGAGCACGGCAAAAAAGAGCACGGCAAAAAAGAGCACGGCAAAAAAGAGCACGGCAAAAAAGAGCACGGCAAAAAAGAGCACGGCAAAAAAGAGCACGGCAAAAAAGAGCACGGCAAAAAAGAGCACGGCAAAAAAGAGCACGGCAAAAAAGAGCACGGCAAAAAAGAGCACGGCAAAAAAGAGCACGGCAAAAAAGAGCACGGCAAAAAAGAGCACGGCAAAAAAAGAGCACGGCAAAAAAGAGCACGGCAAAAAAGAGCACGGCAAAAAAGAGCACGGCAAAAAAGAGCACGGCAAAAAAGAGCACGGCAAAAAAGAGCACGGCAAAAAAGAGCACGGCAAAAAAGAGCACGGCAAAAAAAGAGCACGGCGAAAAAAGAGCACGGCAAAAAAGAGCACGGCAAAAAAGAGCACGGCAAAAAAGAGCACGGCAAAAAGAGCACGGCAAAAAAGAGCACGGCAAAAAAGAGCACGGCAAAAAAGAGCACGGCAAAAAAGAGCACGGCAAAAAAGAGCACGGCAAAAAAGAGCACGGCAAAAAAGAGCACGGCAAAAAAGAGCACGGCAAAAAAGAGCACGGCAAAAAAGAGCACGGCAAAAAAGAGCACGGCAAAAAAGAGCACGGCAAAAAAGAGCACGGCAAAAAAGAGCACGGCAAAAAAGAGCACGGCAAAAAAGAGCACGGCAAAAAAGAGCACGGCAAAAAAGAGCACGGCAAAAAAGAGCACGGCAAAAAAGAGCACGGCAAAAAAGAGCACGGCAAAAAAGAGCACGGCAAAAAAGAGCACGGCAAAAAAGAGCACGGCAAAAAAGAGCACGGCAAAAAAGAGCACGGCAAAAAAGAGCACGGCAAAAAAGAGCACGGCAAAAAAGAGCACGGCAAAAAGAGCACGGCAAAAAAAGAGCACGGCAAAAAAGAGCACGGCAAAAAAGAGCACGGCAAAAAGAGCACGGCAAAAAAGAGCACGGCAAAAAAGAGCACGGCAAAAAAGAGCACGGCAAAAAAGAGCACGGCAAAAAGAGCACGGCAAAAAAGAGCACGGCAAAAAAGAGCACGGCAAAAAAGAGCACGGCAAAAAAGAGCACGGCAAAAAAGAGCACGGCAAAAAAGAGCACGGCAAAAAAGAGCACGGCAAAAAAGAGCACGGCAAAAAAGAGCACGGCAAAAAAGAGCACGGCAAAAAAGAGCACGGCAAAAAAGAGCACGGCAAAAAAGAGCACGGCAAAAAAGAGCACGGCAAAAAAGAGCACGGCAAAAAAGAGCACGGCAAAAAAGAGCACGGCAAAAAAGAGCACGGCAAAAAAGAGCACGGCAAAAAAGAGCACGGCAAAAAAGAGCACGGCAAAAAAGAGCACGGCAAAAAAGAGCACGGCAAAAAAGAGCACGGCAAAAAAGAGCACGGCAAAAAAGAGCACGGCAAAAAAGAGCACGGCAAAAAAGAGCACGGCAAAAAAGAGCACGGCAAAAAAGAGCACGGCAAAAAAGAGCACGGCAAAAAAGAGCACGGCAAAAAAGAGCACGGCAAAAAAGAGCACGGCAAAAAAGAGCACGGCAAAAAAGAGCACGGCAAAAAAGAGCACGGCAAAAAAGAGCACGGCAAAAAAGAGCACGGCAAAAAAGAGCACGGCAAAAAAGAGCACGGCAAAAAAGAGCACGGCAAAAAAGAGCACGGCAAAAAAGAGCACGGCAAAAAAGAGCACGGCAAAAAAGAGCACGGCAAAAAAGAGCACGGCAAAAAAGAGCACGGCAAAAAAGAGCACGGCAAAAAAGAGCACGGCAAAAAAGAGCACGGCAAAAAAGAGCACGGCAAAAAAGAGCACGGCAAAAAAGAGCACGGCAAAAAAGAGCACGGCAAAAAAGAGCACGGCAAAAAAGAGCACGGCAAAAAAGAGCACGGCAAAAAAGAGCACGGCAAAAAAGAGCACGGCAAAAAAGAGCACGGCAAAAAAGAGCACGGCAAAAAAGAGCACGGCAAAAAAGAGCACGGCAAAAAAGAGCACGGCAAAAAAGAGCACGGCAAAAAAGAGCACGGCAAAAAAGAGCACGGCAAAAAAGAGCACGGCAAAAAAGAGCACGGCAAAAAAGAGCACGGCAAAAAAGAGCACGGCAAAAAAGAGCACGGCAAAAAAGAGCACGGCAAAAAAGAGCACGGCAAAAAAGAGCACGGCAAAAAAGAGCACGGCAAAAAAGAGCACGGCAAAAAAGAGCACGGCAAAAAAGAGCACGGCAAAAAAGAGCACGGCAAAAAAGAGCACGGCAAAAAAGAGCACGGCAAAAAAGAGCACGGCAAAAAAGAGCACGGCAAAAAAGAGCACGGCAAAAAAGAGCACGGCAAAAAAGAGCACGGCAAAAAAGAGCACGGCAAAAAAGAGCACGGCAAAAAAGAGCACGGCAAAAAAGAGCACGGCAAAAAAGAGCACGGCAAAAAAGAGCACGGCAAAAAAGAGCACGGCAAAAAAGAGCACGGCAAAAAAGAGCACGGCAAAAAAGAGCACGGCAAAAAAGAGCACGGCAAAAAAGAGCACGGCAAAAAAGAGCACGGCAAAAAAGAGCACGGCAAAAAAGAGCACGGCAAAAAAGAGCACGGCAAAAAAGAGCACGGCAAAAAAGAGCACGGCAAAAAAGAGCACGGCAAAAAAGAGCACGGCAAAAAAGAGCACGGCAAAAAAGAGCACGGCAAAAAAGAGCACGGCAAAAAAGAGCACGGCAAAAAAGAGCACGGCAAAAAAGAGCACGGCAAAAAAGAGCACGGCAAAAAAGAGCACGGCAAAAAAGAGCACGGCAAAAAAGAGCACGGCAAAAAAGAGCACGGCAAAAAAGAGCACGGCAAAAAAGAGCACGGCAAAAAAGAGCACGGCAAAAAAGAGCACGGCAAAAAAGAGCACGGCAAAAAAGAGCACGGCAAAAAAGAGCACGGCAAAAAAGAGCACGGCAAAAAAGAGCACGGCAAAAAAGAGCACGGCAAAAAAGAGCACGGCAAAAAAAGAGCACGGCAAAAAAAGAGCACGGCAAAAAAAGAGCACGGCAAAAAAAGAGCACGGCAAAAAAAGAGCACGGCAAAAAAAGAGCACGGCAAAAAAGAGCACGGCAAAAAAGAGCACGGCAAAAAAGAGCACGGCAAAAAAGAGCACGGCAAAAAAGAGCACGGCAAAAAAGAGCACGGCAAAAAAGAGCACGGCAAAAAAGAGCACGGCAAAAAAGAGCACGGCAAAAAAGAGCACGGCAAAAAAGAGCACGGCAAAAAAGAGCACGGCAAAAAAGAGCACGGCAAAAAAGAGCACGGCAAAAAAGAGCACGGCAAAAAAGAGCACGGCAAAAAAGAGCACGGCAAAAAAGAGCACGGCAAAAAAGAGCACGGCAAAAAAGAGCACGGCAAAAAAGAGCACGGCAAAAAAGAGCACGGCAAAAAAGAGCACGGCAAAAAAGAGCACGGCAAAAAAGAGCACGGCAAAAAAGAGCACGGCAAAAAAGAGCACGGCAAAAAAGAGCACGGCAAAAAAGAGCACGGCAAAAAAGAGCACGGCAAAAAAGAGCACGGCAAAAAAGAGCACGGCAAAAAAGAGCACGGCAAAAAAGAGCACGGCAAAAAAGAGCACGGCAAAAAAGAGCACGGCAAAAAAGAGCACGGCAAAAAAGAGCACGGCAAAAAAGAGCACGGCAAAAAAGAGCACGGCAAAAAAGAGCACGGCAAAAAAGAGCACGGCAAAA	0
bGalGal1.mat.broiler.GRCg7b	2	110447751	110448250	499	43	86.1723	1	2.00401	AATATAGAGTGTTCGCTGGCCTGAAAGCTATGGTCCACTCCTAGGATATAGGAAGCTTATGTACATGTTATACCAGCTCACACAAGGTGCTTCTCATGTCAAAGACTACTTAGGAGAGGAGAGGAGAGGAGAGGAGAGGAGAGGAGAGGAGAGGAGAGGAGAGGAGAGGAGAGGAGAGGAGAGGAGAGGAGAGGAGAGGAGAGGAGAGGAGAGGAGAGGAGAGGAGAGGAGAGGAGAGGAGAGGAGAGGAGAGGAGAGGAGAGGAGAGGAGAGGAGAGGAGAATAAAAAAAAAAAAAAAAAAAAAAAAAAAAAAAAAAAAAAAAAAAAAAAAAAAAAAAAAAAAAAAAAAAAAAAAAAAAAAAAAAA	0
bGalGal1.mat.broiler.GRCg7b	2	110815501	110816000	499	0	0	51	102.204	CTTTTCTTCTCTTTTCTTCTCTTTTCTTCTCTTTTCTTTTCTCTTTTCTTTTTTTTTTTTTTTTTTTTTTTTTTTTTTTTTTTTTTTTTTTTTTTTTTTTTTTTTTTTTTTTTTTTTTTTCCTTTTTTTTTTTTTTTTTTTTTTTTTTTTTTTTTTTTCTCTTCTCTTCTCTTCTCTTCTCTTCTCTTCTCTTCTCTTCTCTTCTCTTCTCTTCTCTTCTCTTCTCTTCTCTTCTCTTCTCTTCTCTTCTCTTCTCTTTTCACAACTGAAATAAAAATGCCATTCCTAAGCAATTACCATCTCTTGGCAAGTTGTTGTGGAGCATATTTGCTCTCACCAGCTCTAA	0
bGalGal1.mat.broiler.GRCg7b	2	111048501	111049000	499	85	170.341	0	0	GGAGAGGAGAGGAGAGGAGAGGAGAGGAGAGGAGAGGAGAGGAGAGGAGAGGAGAGGAGAGGAGAGGAGAGGAGAGGAGAGAGAGGAAGAGAGAGAGAGAGAAAAAAAAAAAAAAAAAAAAAAAAAAAAAAAAAAAAAAAAAAAAAAAAAAAAAAAAAAAAGAAAAAAAAAAAAAAAAAAAAAAAAAAAAAAAAAAAAAAAAAAAAAAAAAAAAAAAAAAAAAAAAAAAAAAAAAAAAAAAAAA	0
bGalGal1.mat.broiler.GRCg7b	2	112141751	112142250	499	1	2.00401	56	112.224	TCCTCTCCTCTCCTCTCCTCTCCTCTCCTCTCCTCTCCTCTCCTCTCCTCTCCTCTCCTCTCCTCTCCTCTCCTCTCCTCTCCTCTCCTCTCTCCTCTCTCTCTCTCTTCACTCTTCACTCTTCACTCTTTTTTTTTTTTTTTTTTTTTTTTTTTTTTTTTTTTTTTTTTTTTTTTTTTTTTTTTTTTTTTTTTTTTTTTTTTTTTTTTTTTTTTTTTTCTTTATACACTTTTACAACTGCCACAGCCTTGTGACTTGTTAGTGTGAAATGACCTCATGTACAGCCTTATTAAACTTGAAAAGTCTCTGCATTTGAGTTCCAAGGAGT	0
bGalGal1.mat.broiler.GRCg7b	2	112210251	112210750	499	0	0	44	88.1764	GTGGTTCTAGTTCCGACTTACTGCTGCAGAGTATTTTTGATGTGAGATTGCCTCCAATATACTCATCAAGGAATTCACTGAACTTTTCTGCTGTGGCTCTTGTCACCACTGAGTGTTTTTACACATTTGTCATCAATACTACCAATTCAGCCTCTGAAGTGTTGAAAGAACTTTGTTGCTATCATCTTGAATATCCTTTGCAAGTTACACTTCAATTTTTTTAGACTTCTTAATCTACTGCTTGTATTTAATCTATCTTTTCTTATGAGCTTTGAATTTTTATTGTTTTTTTTTTTTTTTTTTTTTTTTTTTTTTTTTTTTTTTTTTTTTTTTTTTTTTTTTTTTTTTTTTTTTTTTTTTTTTTTTT	0
bGalGal1.mat.broiler.GRCg7b	2	113892251	113893250	999	73	73.0731	4	4.004	GTTATGCTCTTTAATTTAAAAAAAAATAAACAGAAGTTCCTCATGCAAACATTTGCCAAATATAAGACTGCCTTCAAGAATGGCTTTCTATAAGAAGGCTTCTGAAGTTACTGCAATACTTCTATATTTCTTCACTTACTAACTTGCCTTTAAGTGAGTCCTACATACATAGAAACAGTAGAAAAAATTATACTAGTTCAAACTAGTGCTTTGAAATTGTTTATTTTTAATTGCCTGATATTATTTTCCTTTTGAAAAGAAAAGGAAAGGAAAAAAAAAAAAAAAAAAAAAAAAAAAAAAAAAAAAAAAAAAAAAAAAAAAAAAAAAAAAAAAAAAAAAAAAAAAAAAAAAAAAAAAAAAAAAAAAAAAAAAAAAAAAAAAAAAAAAAAAAAAAAAAAAAAAAAAAAAAAAGGAACTTCATAAGTGAGATTTTTTTCTACCAATCACTGTGATTTGATAAAGCAGAATTTGATAGTCTATGTATTCCTGTTACTGCTGTTAAACTCTTAAATGTCTTCTGACAAGTGATTTAACCTCACTGAGATACAGTCCATGTCTGTGTACAATAATACTACTACAGATCTGCATGTTTAAGTTCCTTGAGTTTCACTGATGAAAAAACTGTATAAGAAGAAAGTATTAGCAGGATTAATAGCCTTTATGGCACAGAATCGACTAGTCTGATCTCCTACATATTCCAGGCTAAGGTTATCCTACCAGTTTTGTGTTGAGAAGATCCTGTATTAGGTCACCAGCATCTATCTGAAG	0
bGalGal1.mat.broiler.GRCg7b	2	114085501	114086000	499	42	84.1683	11	22.0441	GGCAGATGCGTCTGCCAACGGAGCGGAGCGAAACGGAGAGGACGCTGTCAAGAGTTCGACCGTCTTAAAAAAAAGTTTGGTTTCTCTCACTTGGTTTTGAGGCTTTCTCTGTCTCTCCTCGGACCGAGGTAAATGCCGATTTATCTTTCCACAACACATAAGCATTAAAGCGGCAATCTGCTGCTTGGTGAGGAGAAACTCCTCGCGCTTCGGTCTTCTGCTGGTGGAGAAGGCTACGCCGTCAGGAGCACCTCGGCTCCTCCGCTTCTCAGTTCTCTCTCTTTTTTCTTTTTTTCCGCGAGGAACGAGAGGCTCTGAGTGGATGTAAACGCCTCTGCCG	2	114085394	114085915	enhancer
bGalGal1.mat.broiler.GRCg7b	2	114394251	114394750	499	61	122.244	3	6.01202	GATTTGTGATTTTGGTCATAGTGAGTCTTATCCAATGGTGTTCATTTGGAGTCCTGAACAAGAACAAAAAAAAAAAAAAAAAAAAAAAAAAAAAAAAAAAAAAAAAAAAAAAAAAAAAAAAAAAAAAAAAAAAAAAAAAAAAAAAAAAAAAAAAAAAAAAAAAAAAAAAAAAAAAAAAAAAAAAATCTTGCAAAACCACATCCATTGCTGCATCTGTGTCTGAGTCAGCCACACCTCTTCATCAGGAGACAGGTGGTTATCAGAAGCAAGAGGTTGTACTTGGTTTCTAATCACATATTCCTCTTAC	0
bGalGal1.mat.broiler.GRCg7b	2	115788251	115788750	499	2	4.00802	41	82.1643	GTGAAACTGAATGTATGAAAACTCTTTTTATATTACAACTAGCATATATTTTATACTTCTTCTTGAATGTATGACATCTCTTATTGTGGAAAGAAAATACAGTACATGTAGCTAAAAGATAAACTGTGCTGTACTGATGTTAAAAAGACCTTTAGAATAATTTAGTCCTTAATTTAGTGTATGCTGCTGTGCTTTTTTTTTTTTTTTTTTTTTTTTTTTTTTTTTTTTTTTTTTTTTTTTTTTTTTTTTTTTTTTTTTTTTTTTTTTTTTTTTTCTTCTTTTCTTTCTTTCTTTTTCATCCTTCCTTTCTTTCATTCTCTCTCCTTCATTTTCTTCTTTTCTTTCTTCTCTCTTTTCCTTTTCTTTCTTT	0
bGalGal1.mat.broiler.GRCg7b	2	116994501	116995000	499	48	96.1924	0	0	ATAAGAGAGAAAAAGAAGAGAGAGAAAAAAAAAAGAGAAAGAAAAAGGAGGAAAGGAGAAAAAAAAAAAAAAAAAAAAAAAAAAAAAAAAAAAAAAAAAAAAAAAAAAAAAAAAAAAAAAAAGAAAAAAAGAGAGAGAGAGAGGAGGAGAGAGGAGAGAAGAGAAGAGATGAAAAAAGAGAGAGAGAGAAGAGAAGAGAAGAGAAGCAAAGAGAAGAGATAAATGGAAAAAAAAATGATAATTCTTATCCAAAAGCTTCTTTCAGGCTGCTAACCTGACATATAATTAAGCATACAATGTTTTCAATATAAATGAAACTCAGATTTTATTTTTTTCACTCAGAAGGAAGCATCTA	0
bGalGal1.mat.broiler.GRCg7b	2	117967001	117967500	499	1	2.00401	52	104.208	AAAGTTCATTATGAGGTTTAAGAAAGCAACTGATAGTGCTTTCATTTGATGTTTTTTTTTTTTTTTTTTTTTTTTTTTTTTTTTTTTTTTTTTTTTTTTTTTTTTTTTTTTTTTTTTTTTTTTTTTTTTTTTTTTTTTTTTTTTTTTTTCCTGTGTTAAGGTGCAGTAGTGTTAAGGTGCTTAGGCACAGGAGGTTGACAGAGGCTTGAACAAGAAAGTGTTGGACTAGATGATCTCCAGAGGTCCTTTCTAACCTCAGAGATTCTGTGTTTCATTCAGATTGTCTGTAACAGGTATCTATTTACAGACGTTTATTTTTAAATACAGATACAAACAAATG	0
bGalGal1.mat.broiler.GRCg7b	2	118308501	118309200	699	1	1.43062	70	100.143	TCTTCAGATGTTTGAAGTGATTATTTGTCCTAGTTTTAGCTACAGAACTGCTTTTCTTAAACCACGATATTATTGAAACTTCAAATTTGTGTCATCTGCAGTGATGTGAATATACCACTGGCATGAAATAAGCTCATATATATATATATATGGTTTAACATCTGTCAAATTGTAAAAACTGTTAGCCATTAAATCAGTGTAAAAAAGTATGACATCATGGTAAAAAAAAGATCATTCAGAAACACGAGTTGCTTAGTAGTCAGGTAGCTTTTGGACTAGATAATATTTGAAGGCTCTCTCTCTCTCTCTCTCTCTCTCTTTTTTTTTTTTTTTTTTTTTTTTTTTTTTTTTTTTTTTTTTTTTTTTTTTTTTTTTTTTTTTTTTTTTTTTTTTTTTTTTTTTTTTTTTTTTTCTTTTTTTTTTTTTTTCTTTAGAATTTATTCTTGAGTAAAGTCCACCGTATGTTTTACCACACAACATCTGTTT	0
bGalGal1.mat.broiler.GRCg7b	2	119423451	119424450	999	76	76.0761	0	0	TGTTTGTCAAACTTATATGACAGTTTTAGCAATTGTAAAAACGCATATTTGCTATGCTATGCTAGAAGAAGAGGAAGAAAAAGAAGAAGAGAAGTGAAAAAAGAGAGGAGAGAAGAGGAGAGGAGAGGAGAGGAGAGGAGAGGAGAGGAGAGGAGAGGAGAGGAGAGGAGAGGAGAGGAGAGGAGAGGAGAGGAGAGGAGAGGAGAGGAGAGGAGAGGAGAGGAGAGGAGAGAGGAGAGGAGAGGAGAGAGAGAGAGAGAGAGAGAGAGAGAGAAAAAAAAAGAAAAAAAAAAAAAAAAAAAAAAAAAAAAAAAAAAAAAAAAAAAAAAAAAAAAAAAAAAAAAAAAAAAAAAAAAAAAAAAAAAAAAAAAAAAAAAAAAAAAGGCAAAAAAAAGGCAAAAAAAAGGAAAGGAAAATTCCTAAAACATACTTTTGAAAAACTAGTTCAGCACATCAGAGTTGTGTGTACGGAGACTCCTTCTTTAGCACCTTAATCAGAAGTATTGCCTGTAAGTTGTGTAAGATCATTGTCCATCATTCATGCTGATGAATAATTTATTCTTAATTTGTTATCATCTCAGGAGGTGTTCAAGGCATCTACATGATATGTATTTTATCACAGCAACCTGAATGAAAAGTATGTGTATTTGTGTGCTGTTGCTCTTCCTGTCCTGCTTATATAACATTTCACACTCCATATTTAAAATACTACATATATTATTGTTTCTTCACTTATACAAATTGTTATTTTCTATAATTGGTCTTGCCAAA	0
bGalGal1.mat.broiler.GRCg7b	2	119443951	119444650	699	0	0	85	121.602	AGAAGGCACACATCAGCTCACTCGATGTGGAAGGTCTGCAACATATGGCTGCAGACTGAGAGAGCCACAGATGATGTGGCTTTTCAAATGCTGGCAGTTCTGTTTACACTTTTTCTTTCTTTTCTCTACCACATGTATCTCCACACATCTTAGCTACTTCTTCATGACTTTTTTATTGATATCTCTGTTGTCCTGAGAGAGCTGTAGATTTGAAGTGGAAAGAAGACTGAGTAATGACTCTCTCTCTCTCTCTCTCTCTCTCTCTCTCTCTCTCTCTCTCTCTCTCTCTTTTTCTCTCTCTTTTTTTTTTTTTTTTTTTTTTTTTTTTTTTTTTTTTTTTTTTTTTTTTTTTTTTTTTTTTTTTTTTTTTTTTTTTTTTTTTTTTTTTTTTTTTCTCGCCTCTTCCTTTTTCCTTCCTTCCTTCCTTCCTTCCTTCCTTCCTTC	0
bGalGal1.mat.broiler.GRCg7b	2	119514651	119515150	499	1	2.00401	50	100.2	AGCAACATACATATATACTGATTTTTTTTTAAATCTATTCTTTATGAAACTGAATCCTTTTAAGAAAAAGATGTTGGTTGATGCTTCTTTTCTTTCTTTCCTTTCCTTTCCTTTTTTTTTTTTTTTTTTTTTTTTTTTTTTTTTTTTTTTTTTTTTTTTTTTTTTTTTTTTTTTTTTTTTTTTTTTTTTTTTTTTTTTTTTCCTTTTTTTTTTCCTTTCCTTTCCTTTCCTTTCCTTTCCTTTCCTTTCCTTTCCTTTCCTTTCCTTTCCTTTCACCACTCTTTAATATTAATGGATTTAATGAACATTCTTACTTAGAGGAATTTTGTGTTGTTTTCTTCTGTAA	0
bGalGal1.mat.broiler.GRCg7b	2	119521901	119522400	499	41	82.1643	3	6.01202	TGTTATGTATTCTTGCCAGCAATGAACAAGAGTCTGCATTTTGCACACACAAAAATTTGCACCAGTGGAGGTGAACTACTGCTGTCACCACTGCTGAAACACACCAACTACCTTATTGTGCTGACATCCACAGAAGTAATTTATTAAAATGTGAAATGATACTTAACATTCAATTTAGTATGAGGCTTATTATAGTGACCTGCTTATTTTTTACATTACTCATACTGTCATCATAAGCACTTACATAGCTCAAAAATGTCCTATATTTCACAACGGAAAAAAAAAAAAAAAAAAAAAAAAAAAAAAAAAAAAAAAAAAAAAAAAAAAAAAGTGAAAAAAAAAAAAAAAAAAAAAAAAAAAAAGGAGA	0
bGalGal1.mat.broiler.GRCg7b	2	119555151	119555650	499	51	102.204	0	0	AAGAAAGAAAGAAAGAAAGAAAGAAAGAAAGAAAGAAAGAAAGAAAGAAAGAAAGAAAGAAAGAAAGAAAGAAAGAAAGAAAGAAAGAAAGAAAGAAAGAAGAAGAAGAAGAAGGAAGGAAGGAAGGAAGGAAGGAAGGAAGGAAGGAAGGAAGGAAGGAAGGAAGGAAGGAAGGAAGGAAGGAAGGAAGGAAGGAAGGAAGGAAGGAAGGAAGGAAGAGAGGAGGACTAGAAAGATAGAGAGGAGAGAAAAAAAAAAAAAAAAAAAAAAAAAAAAAAAAAAAAAAAAAAAAAAAAAAAAAAAAAAAAAAAAAAAAAAAAAAAAAAAAAAAAAAGGAGAGGAGAGG	0
bGalGal1.mat.broiler.GRCg7b	2	120327401	120327900	499	50	100.2	1	2.00401	CTCCTGTACAACTATATGTGACCGAAAGACAAACTCCGATTATTTAACATGTAACAATGTGTGGTGAGTTTTGCTCTACACTTGTCTAGCTGTGTGTTATCCTGCAATGCTTCAGAGCATCATGAAGACTGATGCAATATTATTTGTACTGAAATCTGGATTTGAATATATATGATTAGAACAGAATGGAACAGAATGGAACTGAACAGAATGGAACAGAACGGAATTGAACAGAATGGTAGTGGAAAAAAAAAAAAAAAAAAAAAAAAAAAAAAAAAAAAAAAAAAAAAAAAAAAAAAAGAGAGAGAGAGAGAGAGAGAGAGAGAGAGAGAGAGAGAGAGTGACA	0
bGalGal1.mat.broiler.GRCg7b	2	121340651	121341150	499	0	0	43	86.1723	AGAAACCAAACTGAAAAACAGGAACACATGCTGATTAATAAGCTCACAATATCACAGAGCTCACGATATCAGCTCTGAATATTTCAGTTCATTTATTTAGAATTCATTGTACTAATCATCATTTGAATTTCTGTTCTGTGTAGCTAGTAACAACAACAAATCTTATTTTTCCATTCAGTCAAGTTGTTAGCAGACATCATGCTTTCTTATCAGAAAGTTAGTAAAATAAAAAGAGAGCCGCCTTTTTTTTTTTTTTTTTTTTTTTTTTTTTTTTTTTTTTTTTTTTTTTTTTTTTTTTTTTTTTTTTTTTTTTTTTTTTTTTTTTTTTCTTTGCTTTGCTTTGCTTTTGACTTTGCTTTTGTATCCTTTA	0
bGalGal1.mat.broiler.GRCg7b	2	121894651	121895150	499	45	90.1804	2	4.00802	GAAGCATCCTGACAGTTATTACAGCCAGTGTTTGGATTACCTTCAGAGGATTTATGAGGCACCTGAACATGTTACAGAAGTGACTGGCTGCTGGTGACAGCAGAGCATACTGCATTCTGTCATCCAAAAAATTTCTGTTGTAGTGTTCTTTGTTGCAAGGATGTTTGCATAAAAGGAAAAGGAAAAGAAGGAGGAGTGAAGGAAAAAAAAAAAAAAAAAAAAAAAAAAAAAAAAAAAAAAAAAAAAAAAAAAAAAAAAAAAAAAAAAAAAAAAAAAAAAAAACTACATGATGTAGAGTATGGAGAAAAATGATATATTTGGTATTGATGCACTTATACTGGTATGAGGCCGATATGAG	0
bGalGal1.mat.broiler.GRCg7b	2	121992151	121992650	499	0	0	71	142.285	CCTTTCCTTTCCTTTCCTTTCCTTTCCTTTCCTTTCCTTTCCTTTCCTTTCCTTTCCTTTCCTTTCCTTTCCTTTCCTTTCCTTTCCTTTCCTTTCCTTTCCTTTCCTTTCCTTTCCTTTTTCCTTTTTTTTTTTTTTTTTTTTTTTTTTTTTTTTTTTTTTTTTTTTTTTTTTTTTTTTTTTTTTTTTTTTTTTTTTTTTTTTTTTCTTCTCTTCTTCTTCTCTTCTTCTCTTCTTCTTCTTCTTCTCTTCTTCTTCTTTCTTCTTCTTCTTCTTCTTCTTCTTC	0
bGalGal1.mat.broiler.GRCg7b	2	125303901	125304400	499	59	118.236	0	0	AATACAATTTTAATTTTTAAACATCTCTCTTTTTTTTTTTCTTCCTAGGTCTTAATACCAAGATTATAGTATTTGGTGGAATAATTAGAAATTTATTTTAAACTCAGCTGAAACAACAATTAAAATAACAGTAATTGTTATTATTATTAGAAATAAGAAAGAAAAAGGAAGGAAGGAAGAGAAGAAGAAGAAGAAGAAGAAGAAGAAGAAGAAGAAGAAGAAAAAAAAAAAAAAAAAAAAAAAAAAAAAAAAAAAAAAAAAAAAAAAAAAAAAAAAAAAAAAAAAAAAAAAAAAAAAAAAAAAAAAAAAAAGGAAAGGAAAG	0
bGalGal1.mat.broiler.GRCg7b	2	126381901	126382400	499	6	12.024	51	102.204	CCTTGTTGCTGTTTCTGCATCACTTGTTGAAAATGAACAGCATCCAAAGTGTAGGAATTTGTCCTTGCAAAGCATAATCATCAAGTCAGTGGCAGGAGCAGTTGCTGCTATTGAGCTGGACATGAGGCATAGACAAAACAAGTGTGCTACTGACAGCTCCTGTAAATCCACTTCTTTCTCTATTTCTTTTTTTGTTGGACTCCATCTCACCAAACATCCTCGTATGCTGAAAAGGTTCTTTTTTTTTTTTTTTTTTTTTTTTTTTTTTTTTTTTTTTTTTTTTTTTTTTTTTTTTTTTTTTTTTTTTTTTTTTTTTTTTTTTTTTTTT	0
bGalGal1.mat.broiler.GRCg7b	2	126703901	126704400	499	1	2.00401	41	82.1643	AGAAAGAAACAGCTGAGCCTACAGTTATTTTATTTTATAAAATCTCACAGTTTTGTTCTCCTGTTCCTGGAATTAGCCAAAGCACTGAACAGACTCAGCCTGCTTTGATAAGTGCTAGTTATTGCACCATAAAATGCAAATGACAAAGGATGCATATTCCGCATAGCGTATTTCTCAGTGCGTATTTCTTTACGCGTAAGCAGCAATGCTAATGTACATAAGCAAAAGCAGGCATAGTGAAAGCAAAAACTTCTTTTTTTTTTTTTTTTTTTTTTTTTTTTTTTTTTTTTTTTTTTTTTTTTCTCTCTTTTTCTCTCTCTCTCTCTCTCTCCTCTCTCCTCTCCTCTCCTCTCCTCTCCTCTCCTCTCCTCTC	0
bGalGal1.mat.broiler.GRCg7b	2	127442401	127442900	499	4	8.01603	46	92.1844	ACCTTGTGAGTTGCAAGCTGCTCACGCACACAGCGGCTCTTAAGGAGCAAGCAGTGCAGTGCGCACATATACTCGCAGCTCTGGTTTGTGCCATGCTCTTCCTCTACTGTCAGAAAGAGCCACGACCATCTGAAACAAGATGAGGATGTTCTGCATCAGGTTCATTTAGGAGGTGACTGCAAATTCTTTTCTGGCAAGAAGAAAGGAAATAAACTCAAAAAGAAAGAGAATAACTCAATTACAAACTTTTTTTTTTTTTTTTTTTTTTTTTTTTTTTTTTTTTTTTTTTTTTTTTTTTTTTTTTTTTTTTTTTTTTTTTTTTTTTTTTTTTTTTTTTTTCTTCTCATTT	0
bGalGal1.mat.broiler.GRCg7b	2	128289901	128291400	1499	91	60.7071	3	2.00133	ATATTTAGGAAAACTTTCCTTTTAAATCACATCTACTTGTTTTCAAAGTGGCAGTGACTTAGGCAATCCAAGTCAAGCAGTCTCAAATGACGTTTGAGTTCTTCTCACAGAAGAAGACTTGGCTTTCAAGGCACGTGACTCAAGCATCAGAGTCTCTCTTGACTGATGGAGGAGAAGTTTGTCCTTCTCAGAGTGAGCCACCTGGTGTGAATGATAACACATGGATGCTTATCTTGAAATGACTGTGAGATGCTGTGCCAGGAGCCAAAATGAGGCTTTCAAAAGAGGTGGAAAAAAAAAAAAAAAAAAAAAAAAAAAAAAAAAAAAAAAAAAAAAAAAAAAAAAAAAAAAAAAAAAAAAAGAGAGAGAGAGAGAGAGAGAGAGAGAGAGAGAGAGAGAGGAGAGGAGAGGAGAGGAGAGGAGAGGAGAGGAGAGGAGAGGAGAGGAGAGGAGAGGAGAGGAGAGGAGAGGAGAGGAGAGGAGAGGAGAGGAGAGGAGAGGAGAGGAGAGGAGAGGAGAGGAGAGGAGAGGAGAGGAGAGGAGAGGAGAGGAGAGGAGAGGAGAGGAGAGGAGAGGAGAGGAGAGGAGAGGAGAAGAGAGGAGAGAGAGAGAGAGGAGAGAGGAGAGAGGAGAGGAGAGGAGAGGAGAGGAGAGGAGAGGAGAGGAGAGGAGAGGAGAGGAGAGGAGAGGAGAGGAGAGGAGAGGAGAGGAGAGGAGAGGAGAGGAGAGGAGAGGAGAGGAGAGGAGAGGAGAGGAGAGAAAGAAAGAGAGAGAGAAGTGGAGAAAAAAAAAGAGAGAGAGAGAAGGAAGAGGAGGTGAGAAAGAGAAGAGTGGAGGAGAGAGGAAAGGAAAAGCTGAGAAGATTCATGGTGAGTGTTACGTCTGAGGCATCTTCTCCACTTCAAACCTAGCACAACCACCAGCATCTTGTAATGATGCTCTGCAAGCTTGGTGTCTCTTGTGTGGCCTGCAGAAGAGCTGCCACCTCAGCAGAGAGATCTGAATGCTGGCAGCATGGTTGGTGTCTTTACAAGGCACATCATCACCAGGTCACAGGCAAAATGAGTGGTGAGAGACAGTCCACTTACAGCATATGGAAGGTGCTCAGCTCTTCCTGCAGTTAGCATCTATATCTTGCATGTTGTGCTGAGCCTGCTTGAATAGCAAAAGCTCACAATCTATCACACCTTTAATCAATATTCAAGCTGAAAACAAAG	0
bGalGal1.mat.broiler.GRCg7b	2	128637401	128637900	499	76	152.305	0	0	GGAAGGAAGGAAAGAAGAGAGAGAGAGAAAGGAACAAAAGAATAAGAAAAGGAAAAGGAAAAAGACTAGAGAAAAAAAAAAGGAGAATGGAGAAAGAAGAAGAAGAAGAAAAGAAGAAAAAAAAAAAAAAAAAAAAAAAAAAAAAAAAAAAAAAAAAAAAAAAAAAAAAAAAAAAAAAAAAAAAAAAAAAAAAAAAAAAAAAAAAAAAAAAAAAAAGAAAAAGAGAAAGAGAGAGAGAGGAGAGGAGAGAGAGGAGAGAGAGGAGAGAGAG	0
bGalGal1.mat.broiler.GRCg7b	2	128669901	128670400	499	67	134.269	1	2.00401	AATCAAACATAGCTAACCTGTTGAAGGCCAGCCTTCCAGTCCAGAAGGAAGCACTAACTAAGCATGCCAATTTCAGATAACATATCTCACAGTCCATATGAGTAAAATCTCCAGAATGTTTTAAGGTTTAACTTTCTCAGTAAGATGAGCAAAGCAGAAGAGTAGAAAAAAAAAAAAAAAAAAAAAAAAAAAAAAAAAAAAAAAAAAAAAAAAAAAAAAAAAAAAAAAAAAAAAAAAAAAAAAAAAAAAAAAAAAAAAAAAAAAAAAAAAAAAAAAAAAAAAAAAAAAAAAAAAA	2	128669587	128669985	enhancer
bGalGal1.mat.broiler.GRCg7b	2	130957651	130958150	499	56	112.224	2	4.00802	ATGTTTTCCTCTTTAAAACAAACAAATTATAGCCATGGAGATTGTTCTAAAATTATTCTGCCTGTCTTACAGGCTTACTCTTTGCAAGCATAATTTAGCATATGTTCACTGAATTAAAAGCCATAAGCACTCACTTCAACTGATGAGTTGATCCTTGTACATAAAATAAAAACACTTTTAAATTAAGTTAAAAAAAAAAAAAAAAAAAAAAAAAAAAAAAAAAAAAAAAAAAAAAAAAAAAAAAAAAAAAAAAAAAAAAAAAAAAAAAAAAAAAAAAAAAAAAAAAAAAAAAAAAATGATATGAATTGCTCTTTAGCATAAGAAA	0
bGalGal1.mat.broiler.GRCg7b	2	131371151	131371650	499	3	6.01202	72	144.289	GATCTCTCACAAGCCATATGCATGCCATTAACAACTCTAGAGAGGATGAGCAGAAAAGAACTTGACAGCACTTCATGCTTCATTGCTCCTGTTGGAAAAGTTGATATCAACAACCTTTTAAATAAAACCAGGACATCTTTTTTTTTTTTTTTTTTTTTTTTTTTTTTTTTTTTTTTTTTTTTTTTTTTTTTTTTTTTTTTTTTTTTTTTTTTTTTTTTTTTTTTTTTTTTTCTTCCTTTCCTTTTTTTTTTTTTTTTTTTTTTTTTTTTTTTTT	0
bGalGal1.mat.broiler.GRCg7b	2	131766401	131766900	499	0	0	50	100.2	TGATTTCACTTATTTTAAATTCCATTCATAATAACAAAATTACTACTTAAAAAGTTTTAATTAGATTTCTTTGGTTTGTGGAACAGGTATTGCTTTTCATAAGGAGTCCTTGTATGTTTAGTTTTTGTTTTACTTTCACTTTATTATCCTACGTGAAAAATTTAAAACTAGACAGTGACTGCATCCTGTATCAGTTGCACCTTTTTTCTTTCCGTTCTTCTTCTTCTTCTTCTTCTTCTTCCTCTTCCTCTTCTTCTTCTTCTTCTTCTTCTTCTTCTCCTTCCTCCTCCTCCTCCTCCTCCATTTTTTTTTTTTTTTTTTTTTTTTTTTTTTTTTTTTTTTTTTTTTT	0
bGalGal1.mat.broiler.GRCg7b	2	132403151	132403650	499	47	94.1884	1	2.00401	AATGGCTAATATCATGGTGGAATTAATTTCTTAGCTGAAGTTTTTCTACAAAATAAACTTGCTAATTATGTGGAACTTTAATTCTACCAGAAAAATTCCTGAGAGGTAGAAATGGAATTTTAAATGCAGTTATTGCATGTGTAATTTGAAAATAATCTTTTTGACACAAGATACAAGCCATTCTACCTATCAAGTACAAAAAAAAAAAAAAAAAAAAAAAAAAAAAAAAAAAAAAAAAAAAAAAAAAAAAAAAAAAAAAAAAAAAAAAAAAAAAAAAAAAAAAAAAAGAGAAGAGAAGAGAAGAGAAGAGAAGAGAAGAGAAGAGAAGAGAAGAGAAGAGAAGAGAAGAGAAGAG	0
bGalGal1.mat.broiler.GRCg7b	2	132415401	132415900	499	1	2.00401	58	116.232	TTTCCTTTCCTTTCCTTTCCTTTCCTTTCCTTTCCTTTCCTTTCCTTTCCTTTCCTTTTTTTTTTTTTTTTTTTTTTTTTTTTTTTTTTTTTTTTTTTTTTTTTTTTTTTTTTTTTTTTTTTTTTTTTTTTTTTTTTTTTCTTTCTCTTTCTCTCTCTCTCTCTCTCTCTCTCTCCTCTCCTCTCCTCTCCTCTCCTCTCCTCTCCTCTCCTCTCCTCTCCTCTCCTCTCCTCTCCTCTCCTCTCCTCTCCTCAGCCAACAGAGGCCAACTGTTTGGAAAGTAGTTTTGCAGAAAAAGTCCTGATCATGGTGGAGAAGAAGG	0
bGalGal1.mat.broiler.GRCg7b	2	133113901	133114400	499	49	98.1964	1	2.00401	CTTCTTGTCCTATGAAATCCATGCTTCTCACAACATTATTTAGAAGAAGATAAGCTTGAACTGAAAATAGGAACATAAGAGCAGCAATGGAATAGGAAAGACAGAGAAAAAAAAAAAAAAAAAAAAAAAAAAAAAAAAAAAAAAAAAAAAAAAAAAAAAAAAAAAAAAAAAAAAAAAAAAAAAAAAAAAAAAAAAAAAAAAAAAAAGAAAAAAGAAAAGGAAAGAAAAAAAGGAAAGAAAAGAAAAGGAAAGAAAAGAAAAGGAAAGAAAAGGAAAGGAAAGGAAAGGAAAGGAAAGGAAAGGAAAGGAAAGGAAAGGAAAGGAAAGGAAAGGAAAGGAAAGGAAAGGA	0
bGalGal1.mat.broiler.GRCg7b	2	133302651	133303150	499	46	92.1844	0	0	GTGTGCATGTATGACAACCTGTACCAGCAATAGTGAAGCTATAGTCTTAAAAAAAAAAAAAAAAAAAAGGAAAGGAAAGGAAAGGAAAGGAAAGGAAAGGAAAGGAAAAAAAAAAAAAAAAAAAAAAAAAAAAAAAAAAAAAAAAAAAAAAAAAAAAAAAAAAAAAAAAAAAAAAAAAAAAAAAAAGGAAAAAAGGAATAAAGGAAAATGGAAAAAAGGAAAACAGAAAAAAAAAGAAGAAGAAAAAGAGAGGATAAAAGAGAAAAAAAAAGAAAAAAGTGTGTTACTACATTTTTCCTTTGTTACTAGTTTTCATGGAATCCTGAAGATTTACACATCATAACCTCTTTTAGCTGTGATC	0
bGalGal1.mat.broiler.GRCg7b	2	136070651	136071650	999	91	91.0911	6	6.00601	GAGATTACCTTCTCCTTTACCTTTCAATTTCACTTTCAAGCAGATGCATGCCAACAACTACACGATCTACGAAATATGATACGGCCTCTAAGTACAAAGCATTTCAACTGCATCTTTGCTGGAACAACAACACCACCAAAGAAAAGGAAAGAAAAGGAAAGAAAAGGAAAGGAAAAAAAAAGGAAAAAAAAAAAAAAAAAAAAAAAAAAAAAAAAAAAAAAAAAAAAAAAAAAAAAAAAAAAAAAAAAAAAAAAAAAAAAAAAAAAAAAAAAAAAAAAAAAAAAAAAAAAAAAAAAAAAAAAAAAAAAAAAAAAAAAAAAAAAAAAAAAAAAAAAAAAAAAAAAAAAAAAGTTTTCTCCATACATTTACTGGAACTGTAAGGAGTAACTATGCATATGATTTGCAGTCATTGAGCTTTACAGTGACTGTGGTGAGCAGTTGTGTGAGGTCACTTGCTAAATGTGCATCTCCTTTTTCTGTACTTGCAAACACATTTTCTTTAAATAATGTATTTGAAGTCTAAATCTCGTGCTGCCAGTACTTTACTGAAAGAAACATGAAAATATAAAGTAGACAAACACAGCTAACGTGCCGCTGCCTGCTCTGCACTGTGTCAACACACAAGTCATTCAGGCTATTGGAATCACTTTGTTTCAAACACGAAACATTTCCAAAAAGAACTGCTACAGTTCTTACAGAAATACTGCT	2	136070587	136070772	enhancer	2	136071347	136071838	enhancer
bGalGal1.mat.broiler.GRCg7b	2	136325651	136326150	499	2	4.00802	83	166.333	TGATGCTATGTATGTTTATAGAGAGCAACCAACAAGGCAACCTGAGTTACAAGCTGTGCCTTTGATTTTTTTTTTTTTTTTTTTTTTTTTTTTTTTTTTTTTTTTTTTTTTTTTTTTTTTTTTTTTTTTTTTTTTTTTTTTTTTTTTTTTTTTTTTTTTTTTTTTTTTTTTTTTTTTTTTTATTTTTTTTTTTTTCTTCTTCTTTTTCTTCTTCTTCTTCTTCTTCTTCTTCTTCTTCTTCTTT	0
bGalGal1.mat.broiler.GRCg7b	2	136503151	136503650	499	58	116.232	0	0	GGAAGAAAAGAAGAGAAAAGGAAAAGAAGAGAAGAGAAAAAAAAAAAAAAAAAAAAAAAAAAAAAAAAAAAAAAAAAAAAAAAAAAAAAAAAAAAAAAAAAAAAGGAAAAGGAAAAGGAAAAGGAAAAGGAAAAGGAAAAGGAAAAGGAAAAAAGGAAGGAAGGAAAAGGAAAAGGAAAAAAAGGAAAAAAAAAAAAAGGAAAGGAAGGAAAAAAAAGGAAAGGAAGGAAAAAAAAAAAAAAAAAAAAAAAAAAAGGAAAAAGGAAAAAGGAAAAAGGAAAAAGGAAAAAGGAAAAAGGAAAAAGGAAAAAGGAAAAAGGAAAAA	0
bGalGal1.mat.broiler.GRCg7b	2	137899651	137900650	999	7	7.00701	88	88.0881	TTGACACTAAGATGTTTGGTGGTAAAATCTAGGCCATAAATGTTTTGTACTAAGTAAAAGAAAATGCAGTGGATGTGGAAAAGTCCAAATTATTCAATTTCTGCAGCTGAATTTATGCAGAAGTGAACTGATATATGTGTGTCACAGCCTCTGCTTGCAGCAGCACTCAACAGGATTCTCATATTTGTGTATATTTAGATACACAGATGGATTCAAGGACATTCTTACCAGACAGCTAAGACTTTTTTTTTTTTTTTTTTTTTTTTTTTTTTTTTTTTTTTTCTCTTTTTTTTTTTTTTTTTTTTTTTTTTTTTTTTTTTTTTTTTTTTTTTTTTTTTTTTTTTTTTTTTTTTTTTTTTTTTTTTTTTTTTTTTTTTTTTTTTTTTTTTTTTTTTTTTTTTTTTTTTTTTTTTTCTTTTCTTCCATTTATTTATTAATTTTCTGGTTTGCTTTTTTGTTTCAATGAGAAAAGGCTTAGCTTCACTCCAAGAACAACTCCTGACTGGCAATCCTGCGAGTTGGATAGGTGTGTCCTTCCAACATGGAATCAGACTGAAATGCCTCATTGAAAACATCTCATATTCAATTAATTTCTGCTGAACATAGAGCCTCAAGTAAAACCTTGCTAGTTTGGCAGACTGCCTTGCTTTTGAGAACTTACTGCCTCTGTGATCAGTGAGTGAACAGGTTGTCCACCTACAGTTTCGAGCCAAA	2	137900569	137901206	enhancer
bGalGal1.mat.broiler.GRCg7b	2	137973901	137974900	999	5	5.00501	98	98.0981	CCTCTCCTCTCCTCTCCTCTCCTCTCCTCTCCTCTCCTCTCCTCTCCTCTCCTCTCCTCTCCTCTCCTCTCCTCTCCTCTCCTCTCCTCTCCTCTCCTCTCCTCTCCTCTCCTCTCCTCTCCTCTCACTCACTACTTCTTCTACTTCTTTCTTTTTTTTCCTTTTTTCCTTTCTTTTTTTTTTTTTTTTTTTTTTTTTTTTTTTTTTTTTTTTTTTTTTTTTTTTTTTTTTTTTTTTTTTTTTTTTTTTTTTTTTTTTTTTTTTTTTTTTTTTTTTTTTTTTTTTTTTTTTTTTTTTTTTTTTTTTTCTTAGAACTCTTTTGTCTTTGCACAGTTTGGAGGATTTATGGACGTGCAAAAGCCTGAGAACTTCATAGAATCATAGAATGGCTTTTGGAAACCTCAAGGATTATCAAGCTTCAATCCTTCCTCTGCCTGTCTGTGAGAGGATCCTCTTCTTGACACTGCAGACCAAAATGATGCTTGCTGGATTCTTATCTTTTACCTATCTGTCTCACTCAGAAGTTTGCATCCTTATTATATTACTGGAGAATGTCCAGCTGGTGTTTTTATTCTTACAAGTTTTTCCTCCATGCAAATTAAGTGTAATTGAATAACCATCAGATGTAGGATAGCTGGAGAAACTGAGATGTCACACTGAAGAGATAGAGGAAAAGGTCATTGCTGAGCC	0
bGalGal1.mat.broiler.GRCg7b	2	138989901	138990400	499	1	2.00401	47	94.1884	ATTTTCTTAATTTATTTTTCTGATGAGACCTTTAGGCTCATTCTTCACTAAAATATTTTATTAGGTTTTTAGTTAAGGCAAGTTAACGAAAAAGAAACTCTTTTTTTTTTTTTTTTTTTTTTTTTTTTTTTTTTTTTTTTTTTTTTTTTTTTTTTTTTTTTTTTTTTTTTTTTTTTTTTTTTTTTTTTTCCTTCCTTTTCCTTCTCCTTCCTCTTTTCTTTTTTCCTTTCCTCCAGGCAGTGGTACACTGAGTAATTCCACAAGAAACATATTTCAGAGATGATAAATGCCAGAAATTTTATAGAAAACAGATTTTGCTTTATTAAAAAAAAAGAAAGATATCTCTTTCTTTGCC	0
bGalGal1.mat.broiler.GRCg7b	2	139163401	139163900	499	0	0	64	128.257	TTCCTTTCCTTTCCTTTCCTTTCCTTTCCTTTCCTTTCCTTTCCTTTCCTTTCCTTTCCTTTCCTTTCCTTTCCTTTCCTTTCCTTTCCTTTCCTTTCCTTTCCTTTCCTTTCCTTTCCTTTCCTTTCCTTTCCTTTCCTTTCCTTTCCTTTCCTTTCCTTTCCTTTCCTTTCCTTTCCTTTTTTTTTTTTTTTTTTTTTTTTTTTTTTTTTTTTTTTTTTTTTTTTTTTTTTTTTTTTTTTTTTTTTTTTTTTTTTTTTTTTTTTTTTTTTTTTTTTTTTTTTTTTTTTTTTTTTTTTTTTTTTTT	0
bGalGal1.mat.broiler.GRCg7b	2	139665151	139665650	499	42	84.1683	1	2.00401	ATGCAGTGTCTGCAAAAACATGACCGGTGCTTCCAAGATGTGGTGCTGCCTGCACATTGCTTAGTGGATATGAATACGGATAATAATTATTATTATTATTATTACTATAATAATTAGACGGAGAATAATTATGGTGTTGGTGTTGGTAGAGACAATTATGATTATGATTAGAAATAGGAATGGAATTAGTTATAATATGGATGAGGATGATAATGATGCTAATGAGGAAGGTAATGATAGTAAGGATGAGGATGAATATGAGGATGGAGATAATGGAGATGGAGATAGAAATGACAAGGATAGGAATAACAGGAATAGTAGGATTAGCAATAATGCAACCTGCCTCGTAGGAGCCAGATTTCACTGGCCA	0
bGalGal1.mat.broiler.GRCg7b	2	139807151	139808150	999	0	0	136	136.136	CTCTTCTCTTCTCTTCTCTTCTCTTCTCTTCTCTTCTCTTCTCTTCTCTTCTCTTCTCTTCTCTTCTCTTCTCTTCTCTTCTCTTCTCTTCTCTTCTCTTCTCTTCTCTTCTCTTCTCTTCTCTTCTCTTCTCTTCTCTTCTCTTCTCTTCTCTTCTCTTCTCTTCTCTTCTCTTCTCTTCTCTTCTCTTTTCTCTTTTTTTTTTTTTTTTTTTTTTTTTTTTTTTTTTTTTTTTTTTTTTTTTTTTTTTTTTTTTTTTTTTTTTTTTTTTTTTTTTTTTTTTTTTTTTTTTTTTTTTTTTTTTTTTTTTTTTTTTTTTTTTTTTTTTTTTTTTTTTTTTTTTTTTTTTTTTTTTTTTTTTTTTTTTTTTTTTTTTTTTTTTTTTTTTTTTTTTTTTTTTTTTTTTTTTTTTTTTTTTTTTTTTTTTTTTTTTTTTTTTTTTTTTTTTTTTTTTTTTTTTTTTTTGGAAAACAACATGGTGATCTGCAGGTAGTCCAGGAGGTTCCTGGAGTCCATTGATGACAATGTTCTGGTTCAAGAATTGGACAGAACCAGAGGTGAAGCACTGTCATATCAGGTGCTCACCAATGA	0
bGalGal1.mat.broiler.GRCg7b	2	139980901	139981400	499	46	92.1844	1	2.00401	CCAGTCTAAAATCATACAGTAAGGTTATAAGTCAACAGCTGACTATGGCAGAAAAATGAATTGAAGAAAAGAAAGAGGAAAAAAAAAAAAAAAAAAAAAAAAAAAAAAAAAAAAAAAAAAAAAAAAAAAAAAAAAAAAAAAAAAAAAAAAGACGGAGAGGAGAGAGGAGAGGAGAGGAGAGGAGAGAGGAGAGGAGAGGAGAGGAGAGGAGAGGAGAGGAGAGGAGAGGAGAGGAGAGGAGAGGAGAGGAGAGGAGAGGAGAGGAGAGGAGAGGAGAGGAGAGGAGAGGAGAGGAGAGGAGAGGAGAGGAGAGGAGAGGAGAGGAGAGGAGAGGAGAGGAGAGGAGAAGAAAAAATGC	0
bGalGal1.mat.broiler.GRCg7b	2	140585151	140585650	499	16	32.0641	41	82.1643	GCGCAAGGCAAAATCATCGCGGAGTTTATTTACCAGGATGGAGCTTCCTACGCCTCCTCTTCCTCCTCCTCCTCCTAGCTCCTGCCTTCTCTCACTCTCTTCGAGTCACGTTAAGTGGATTGTATGCAGGCAGCAAATAGGGCGTCCGGTTCCAGCTGTCTGTAGTCGGCTGCTCACCGCGCTGTTATCGTCCGCCACTTCTACCGGCTGCCAGCCTGCTGCCGCCGAGCGAGATGGCAGCCGGCAGAGCCTCCGAACAGAACCGCAGCATCACAGACGCCTCGCTGCGGCTGGAGAAGAAGACATCGGGCGGTTTGCTTTCGCCGCC	2	140585270	140585770	promoter
bGalGal1.mat.broiler.GRCg7b	2	141180401	141180900	499	0	0	57	114.228	TTTTAGCTTCTTCTTCCTTCTTTTGCAGTACCACAGCATCTCTGAAGTTAAACTTTCCTTTAATATTTTTTTTTTTTTTTTTTTTTTTTTTTTTTTTTTTTTTTTTTTTTTTTTTTCTTCTTCTTCTTCTTCTTCTTCTTCTTCTTCTTCTTCTTCTTCTTCTTCTTCTTCTTCTTCTTCTTCTTCTTCTTCTTCTTCTTCACCTTCTTCTTCTTCCTTTTTCTATCTTTCAGAGATGTGTTTAGTACCATAGGAATCTATCAATTTCTTTCTTTTCCAGTATAAGTTAAACAAGAGTCACTAGTGAAAGAGCAGCACTGGTAGCCAT	0
bGalGal1.mat.broiler.GRCg7b	2	141215151	141216150	999	3	3.003	105	105.105	GATGAAATGTATTAATATATTCCTCATATAAGTCATACCAGTCACTTCAAGGCACTGTATCTTTATTTCTGAAACAGGAGAAAACACCTCTATCTCTTTTTTTTTTTTTTTTTTTTTTTTTTTTTTTTTTTTTTTTTTTTTTTTTTTTTTTTTTTTTTTTTTTTTTTCTCTCTCTCTCTCTCTCTCTCTCTCTCTCTCTCTCTCTCTCTCTCTCTCTCTCTCTCTTTTTTTTTTTTTTTTTTTTTTTTTTTTTTTTTTTTTTTTTTTTTTTTTTTTTTTTTTTTTTTTTTTTTTTTTTTTTTCTTATGGTTAAATGAGTCTGATATTGAGCTGTGTGTCAACTGCTTTTATCAACAGGTGCTTGATAGATGTATACAAAAATCAGGCTACACACTGAGGCTGAGATGCTTCCAAAAGCACTAGATTATTATTATTATTATTTTAATTTTTTGTTGATAGAGAGGTACCTCATGGAAAGCTGTTGTTGTGTTTCTGGATGAATGTCAAAAGGCAGCTTACAACATTTAGAAAAAAAGATCACAGCCTGTCATTTGAAAGTGCAAGGCAACATCAGTGCTTTCAGAGTCTCCAAAAGAGAGGCAAACCGCTTTTGCAGCGGTCACCACTGTCTGCATAGCCTTACGGAAGCAGCTGCTTCTGAATATCCTTTTAAGA	0
bGalGal1.mat.broiler.GRCg7b	2	141803401	141804400	999	9	9.00901	75	75.0751	CATTTCTCAATCAATTACAAACTTAATTCCTAACTGTCATTTTTTTTTTTCTTGGAGGACTCTATTAAGTGTAGTTGCAAGAAGACATTCACATCATACATTTCTGTTGTTCTTTTAATTTCTTTTATTCCTGTCCTCTTTTCTCTCACTTTTTCCTTTCTTTTTTATCTTCCATCATTCTCTTTCTTTTCCTTTCTCCATGTCTCTCTCATTTTATTTCATGTAAGAACTTTTTTTTCTCTCTCTCTCTCTCTCTCTCTCTCTCTCTCTCTCTCTCTCTCTCTCTCTCTCTTTTTCTCTCTCTCTCTCTTTTTTTTTTTTTTTTTTTTTTTTTTTTTTTTTTTTTTTTTTTTTTTTTTTTTTTTTTTTTTTTTTTTTTTTATCACAAACTTCTGATATCTTTCTATCTCAAGTCAAAGATACTCCTTTACAGCAGTCTATACTCTGAGATTGTTTCATAAAGTCCATGGATATTTCTTCCAGTGATCTGATATGGCAGTAGACACGATTCCAATGTTGGAGGCTCTTAGTGCATGTGTAAGACTATTTGTATTGTATCAATAATTCGTTTGCAGTTTGATCTCCTGAACAAGAATCATGGCAGCTGTTTAACAATCCACAGTTACAACAACAACAAAAAAAAAGCTATAGTTTAGCTGAAAGGTTGAAACTATTGTTTAGCTTGGAAAAGAGAAGGCTCTGAGACCTCGTTGTGGTCTTTCAATATTTGAGAGCATATAAGCAGGA	0
bGalGal1.mat.broiler.GRCg7b	2	141892401	141892900	499	0	0	40	80.1603	TTCCTTTTTTTTTTCCTTCCTTCCTTCCTTCCTTCCTTCCTTCCTTCCTTCCTTCCTTCCTTCCTTCCTTCCTTCCTTCCTTCCTTCCTTCCTTCCTTCCTTCCTTCCTTCCTTCCTTTTTTTTCCTTTTTTTCCTTCCTTCCTTCCTTCCTTCCTTCCTTCCTTCCTTCCTTCCTTCCTTCCTTCCTTTTTTTCCTTCCTTCCTTCCTTCCTTCCTTCCTTCCTTCCTTCCTTCCTTCCTTCCTTCCTTCCTTCCTTCCTTCCTTCCTTTTTTTTTTTTCCTTCCTTCCTTCCTTCCTTCCTTTTTTTTCCTTCCTTCCTTCCTTCCTTCCTTCCTTCCTTCCTTCCTTCCTTCCTTCCTTCCTTCCTTCCTTCCTTC	0
bGalGal1.mat.broiler.GRCg7b	2	141940401	141940900	499	51	102.204	2	4.00802	GGACAGAGTAATAAAAAAAAGAAAAAAGGAAAAAAGAAAAAAGAAAAAAGAAAAAAAAAGGAGAAGGTAAGATGCAAAAGAGAGAAGAGAAAAGTAAGCATGCATAACACAATTACTTACTAACAGACTGATGTCTAAGTTGAGAAAAGGCAGCTCTAAAGAAGAGAAAAAAAAAATAAAAAGAGGAGAGAAAAGAGTAGAGAAGAGGAGAATAGAGGAGAGGAGAGAAAAAGAAAGAGAGAGAGGAGAGAGAGAGAGAGAGAAAAAAAAAAAAAAAAAAAAAAAAAAAAAAAAAAAAAAAAAAAAAAAAAAAAAAAGAGAAGAGAAGAGAAGAGAAGAG	0
bGalGal1.mat.broiler.GRCg7b	2	142407651	142408650	999	91	91.0911	8	8.00801	ATCTATGACTTTTGCTCTCTGGATATATAGTAGCTTAAAATCATAAATGACATTTGAGTATTTGAAGGAGTTTCTATTTAGCATTTAATTCAAATTATTAAAAAAAAAAAGAAAGAAGGAAAGGAAAAAAAAAAAAAAAAAAAAAAAAAAAAAAAAAAAAAAAAAAAAAAAAAAAAAAAAAAAAAAAAAAAAAAAAAAAAAAAAAAAAAAAAAAAAAAAAAAAAAAAAAAAAAAAAAAAAAAAAGGAAAGGAAAGGAAAGGAAAGGAAAGGAAAGGAAAGGAAAGGAAAGGAAAGGAAAGGAAAGGAAAGGAAAGGAAAGGAAAGGAAAGGAAAGGAAAGGAAAGGAAAGGAAAGGAAAGGAAAGGAAAGGAAAGGAAAGGAAAGGAAAGGAAAGGAAAGGAAAGGAAAGGAAAGGAAAGGAAAGGAAAGGAAAGGAAAGGAAAGGATGGAGAAAGGTAGATGAAAGAGAAAAAAAAAAAAAAAAAAAAAAAAAAAAAAAAAAAAAAAAAAAAAAAGATTTCTTATAATATTCAGTGCAAAAATTCACATGATGGTAAATGAGATTACTGCTGTGCTGGACAGCCTCTATCTTTTCTCACCTCTCTTCTTCAAATTGATTACCAAGTTTGCATCAGAAACGACTCTGAGGCCATGATCAATTCTAGAAATCGAGTGAAGCTGACATTTTTCTAATACTTGAT	0
bGalGal1.mat.broiler.GRCg7b	2	142487401	142488900	1499	2	1.33422	163	108.739	CTCTTCTCTTCTCTTCTCTTCTCTTCTCTTCTCTTCTCTTCTCTTCTCTTCTCTTCTCTTCTCTTCTCTTCTCTTCTCTTCTCTTCTCTTCTCTTCTCTTCTCTTCTCTTCTCTTCTCTTCTCTTCTCTTCTCTTCTCTTCTCTTCTCTTCTCTTCTCTCCTCTCCTCTCCTCTCCTCTCCTCTCCTCTCCTCTCCTCTCCTCTCCTCTCCTCTCCTCTCCTCTCCTCTCCTCTCCTCTCCTCTCCTCTCCTCTCCTCTCCTCTCCTCTCCTCTTCTCTCTCTCTCTCTCTCTCTCTCTCTCTCTCTCTCTCTCTCTCTCTCTCTCTCTCTCTCTCTCTCTCTCTCTCTCTCTCTCTCTCTCTCTCTCTCTCTCTCTCTCTCTCTCTCTCTCTCTCTCTCTCTCTCTCTCTCTCTCTCTCTCTCTCTCTCTCTCTCTCTCTCTCTCTCTCTCTCTCTCTCTCTCTCTCTCTCTCTCTCTCTCTCTCTCTCTCTCTCTCTCTCTCTCTCTCTCTCTCTCTCTCTCTCTCTCTCTCTCTCTCTCTCTCTCTTTCTCTTCTCTTCTCTTCTCTTCTCTTCTCTTCTCTTCTCTTCTCTTCTCTTCTCTTCTCTTCTCTTCTCTTTTTTCTCTCTCTCTCTCTCTCTCTCTCTCTCTCTCTCTCTCTCTCTCCTCTCCTCTCCTCTCCTCTCCTCTCCTCTCCTCTCCTCTCCTCTCCTCTCCTCTCCTCTCCTCTCCTCTCCTCTCCTCTCCTCTCCTCTCCTCTCCTCTCCTCTCCTCTCCTCTCCTCTCCTCTCCTCTCCTCTCCTCTCCTCTCCTCTCCTCTCCTCTCCTCTCCTTCTTGTGTGGTATCACAAGAAATGGCAACAAGAAAATTAAATGTGAACACAGACCTAAGCATAGAGTTCAGCTCCTCTAAGGTTTGCTTATTTGGTTCTGACCTGGAATAATCTGTGAGCATATCTGGTGTATGAACAATGTGGTTGGATGTAAGCCATAGGTCAACTA	0
bGalGal1.mat.broiler.GRCg7b	2	142620151	142621150	999	104	104.104	7	7.00701	TTTATAAAGGAACAATCTGTTCTGAGATATTCAGAACCAAGCACATTTTCCTGTAGATGGACTCTCTTGCAGTTTTGTTCTAAAGGTGCACTTCTGTGTCTTGGCAAATATGGAGTAATATCTTGTGCTACTCTGTGTTTCCTATGTAGGAAATATTGGTAGAGACAGTAAGGTGTTCAACTGTGGTGATTTTAAGGTTTCTGAAAGTCATTCTATGAGTCTATGAATAACACTTGTAAGAGGAGAAAGTTGGAGAAAATTAAAAGACACAAGGAAAAAAAAAAAAAAAAAAAAAAAAAAAAAAAAAAAAAAAAAAAAAAAAAAAAGAAAGAAAGAAAGAAAGAAAGAAAGAAAGAAAGAAAGAAAGAAAGAAAGAAAGAAAGAAAGAAAGAAAGAAAGAAAGAAAGAAAGAAAGAAAAAAAAAAAAAAAAAAAAAAAAAAAAAAAAAAAAAAAAAAAAAAAAAAAAAAGCCTTATTTATTCTTTCTTTGACACATGGAAGAAAGTTGCACCAATATTGCACCTCAGCCTGAGTTCATCAGCAGTACAGAGAACTCTCTCGTACGTCTCTAAAAAAATAATGCTGAGTCTGAAAAATATCTTTCTATCCATTGCATTAGTTCTGAACTCTTGATTTATTTATTTGTATTTATATTTGCTGTGGCAT	0
bGalGal1.mat.broiler.GRCg7b	2	142649901	142650400	499	60	120.24	0	0	GGAGAGGAGAGGAGAGGAGAGGAGAGGAGAGGAGAGGAGAGGAGAGGAGAGGAGAGGAGAGGAGAGGAGAGGAGAGGAGAGGAGAGGAGAGGAGAGGAGAGGAGAGGAGAGGAGAGGAGAGGAGAGGAGAGGAGAGGAGAGGAGAGGAGAGAGGAGAGAGAGGAGAGGAGAGAGAGAGAGAGAGAAAAAAAAAAAAAAAAAAAAAAAAAAAAAAAAAAAAAAAAAAAAAAAAAAAAAAAAAAAAAAAAAAAAAAAAAAAAAAAAAAAAAAAAAAAAAAAAAAAAGAAGAAGAAAAGAAGAAAAAAGAAGAGGAAAGAAA	0
bGalGal1.mat.broiler.GRCg7b	2	143063151	143063650	499	43	86.1723	0	0	AAGCACGCAGCTTTAAAGAAAAGATTGTGTGGTCCTTCATTTTAATTCTTCATCAAAAAAGAAGAAAAGAAGAAGGAGGAGGAGGAGGAGAAGGAGGAGAAAGAGAGGAGAGAGAGAGGAGAGAAAAAAAAAAAAGAAAAAAAAAAAAAAAAAAAAAAAAAAAAAAAAAAAGGAATCCATTCCAGGAAAACAGCAGCAAAAATAATGGAGCTTCAGCAGTAGGTAGCTTTGGAAGTTACTCTGTAATTTATAGTGCCTGTGCTAAGAGGTTCTGCTGATACTCCTACACACAGAGAGATACAGGATTAATAATAATTGTATTTTGTTCCGTGTGCTTATCGACCTTAATTCTGAGAATTGCAAGATGTTT	0
bGalGal1.mat.broiler.GRCg7b	2	145650401	145650900	499	0	0	45	90.1804	ACCAAAGTAGAAGTCCTTTTCAGCCGGAAAAATGATAATTTAAGGAGGAGCTGAAAAAAGCCTGTACAGATATAAGTGTGTAGAAGGTGACTGCAAAGTATATGTTCTCCATAGCATCTCAGTGAAATCAAAGACTAAGTGATAGCAATCAAAATATTTTCTTTTTTTTTTTTTTTTTTTTTTTTTTTTTTTTTTTTTTTTTTTTTTTTTTTTTTTTTTTTTTTTTTTTTTTTTTTTTTTTCTTCTCTTGCCTTGCCTTGCCTTTTCCTTTCTTCTCTTGCCTTGCCTTGCCTTTTCCTTGCTTTGGAAACTTTCCTTTCCTGCAACTTTCTTACAACTTGCCTGAAACTTTTCTGAAACTTTT	0
bGalGal1.mat.broiler.GRCg7b	2	145694651	145695150	499	1	2.00401	61	122.244	TGTGGAGCCAGGAGATGGACTCAGTGATGCTTGTGGATCTCTTACAACATATATTCTTTACTAAGGAAACAGTGACACTCTCATCCTTTTTGCTCAGCCTGGCTTAGTCATGGCCTACAGGAGAATTTCCATCATTATTCCTTCCTTTTTCCTTTTTCCTTCTTCCTTTTTTTTTTTTTTTTTTTTTTTTTTTCCTTTTTCCTTTTTCCTTTTTCCTTTTTCCTTTTTTTTTTTCTCTCTCTCTCCTTTTTTTTTTTTTTTTTTTTTTTTTTTTTTTTTTTTTTTTTTTTTTTTTTTTTTTTTTTTTTTTTTT	0
bGalGal1.mat.broiler.GRCg7b	2	145834401	145834900	499	41	82.1643	0	0	ACTTTCCATCCACTCTGGAACCATTCTGTCTTTCCTATTCACTCTGAACATTTAAAAATCTTTCTCTGAAGAGGAAAGGCTGAAGGTAAAGTGGAAAGAAAATAAAAAGAAGTAGAAAAAGAGAAAAGTAAAAAGAGTAAAGATATAGAGAAGAAAAAAAAAAAAAAAAAAAAAAAAAAAAAAAAAAAAAAAAAAAAAAAAAAAAAAAAAAAAAAAAAAAGAGAGAGAGAGAGAGAGGAGAGAGGAGAGGAGAGGAGAGGAGAGGAGAGGAGAGGAGAGGAGAGGAGAGGAGAGGAGAGGAGAGGAGAGGAGAGGAGAGGAGAGGAGAGGAGAGGAGAGGAGAGGAGAGGAGAGGAGAGGAGAGGAGAGGAGAGGA	0
bGalGal1.mat.broiler.GRCg7b	2	145865401	145865900	499	0	0	50	100.2	TTTCTTTTCTTTTCTTTTCTTTTCTTTTCTTTTCTTTTCTTTTCTTTTCTTTTCTTTTCTTTTCTTTTCTTTTCTTTTCTTTTCTTTTCTTTTCTTTTCTTTTCTTTTCTTTTTTTTTCTTTTTTTTTTTTTTTTTTTTTTTTTTTTTTTTTTTTTTTTTTTTTTTTTTTTTTTTTTTTTTTTTTTTTTTTTTTTTTTTTTTTTTTTTTTTTTTCTTTCTTCTCTTTCTTTTCTTCTCTTTTAATTTTTTTCTTTTAATCATTCTTGAAACACAAAGGTGCCTTCTCAACAGTTGCTTGTTGGTTCACTTTTACAGCAACTAGAAGGTATTCAGCTTACTGCACTTGAA	0
bGalGal1.mat.broiler.GRCg7b	2	146193651	146194550	899	68	75.6396	1	1.11235	TTGCAAAAACTCTTGAAAAAGAAGTGTCAGTCTGATGATCTTCCTATAATGTGAAAATACAGGAATAAAGGAAGAGAAGGAAAAGGAAAGGAAAAAGGAAAGGAAGGAAAGGAAAGGAAGGAAAGGAAGGAAGGAAGGAAAGGAAGGAAGGAAGGAAGGAAGGAAAGGAAAAGGAAAAGGAAAAGGAAAAGGAAAAGGAAAAGGAAAGGAAGGAAGGAAGGAAGGAAGGAAGGAAGGAAAGGAAAGGAAAGGAAAAGGAAAAGGAAGGAAGGAAAAGGAAGGAAGGAAAAGGAAAGGAAGGAAGGAAGGAAGGAAGGAAGGAAGGAAGGAAGGAAGGAAGGAAGGAAGGAAAGGAAAAGGAAAAGGAAGGAAAGGAAAGGAAAAGGAAGGAAGGAAAGGAAAGGAAAGGAAAGGAAAGGAAAAGGAAGGAAGGAAAGGAAAGGAAAGGAAAGGAAAGGAAAGGAAAGGAAAGGAAAGGAAGGAAGGAAGGAAGGAAGGAAGGAAGGAAGGAAGGAAGGAAGGAAGGAAGGAAGGAAGGAAGGAAGGAAGGAAGGAAGGAAGGAAGGAAGGAAGGAAGGAAGGAAGGAAGGAAAAATATTCACAAGAAAGCATGTGCATTGCAGAAACGGATTGAAACCACTGAATGAAATGTATGTACTGCTTGGAATGTCACACCAGAAGGTTGTGAAAGA	0
bGalGal1.mat.broiler.GRCg7b	2	146356551	146357050	499	1	2.00401	53	106.212	TATAAAGTGAAAAGCATGCCAGTCATTAGGCACATATTTAAAAAATGAATTGAAAGAAATTCTCAGCATTCCATTGAGAAATTCGTCATACTCAGAAAAATGAGTAAATGAGTAAATGAACTCTATGGATAGAAATGGAGAATACAAATTATTTTCTAAGATCTACTTGGAACTGGAAGAAGATGCTCAAAAAACAGATGCTCAAAAATATGCTTTTTATTCTGTTTCATTTTTTTTTTTTTTTTTTTTTTTTTTTTTTTTTTTTTTTTTTTTTTTTTTTTTTTTTTTTTTTTTTTTTTTTTTTTTTTTTTTTTTTTTTTTTTTTTTTTTTTTTTTT	0
bGalGal1.mat.broiler.GRCg7b	2	146638801	146639300	499	3	6.01202	64	128.257	GTAACTGCATAATGTGTAATTTGTGTATTGGTCTGTCAAAGGTCTGTACAGCTGCATGGACCAGCTGGCAGAATTGAAGGTGATCACACAGAATTGTCATCCTCTCTTTTTTTTTTTTTTTTTTTTTTTTTTTTTTTTTTTTTTTTTTTTTTTTTTTTTTTTTTTTTTTTTTTTTTTTTTTTTTTTTTTTTTTTTTTTTTTTTTTTTTTTTTTTTTTTTTTTTTCTCTTTTTTTTTTTTGTACCATAAGGAGCGAGCATAGGCTGCATCTTCACTCTACTTGTCGAAAGCCTCTGATG	0
bGalGal1.mat.broiler.GRCg7b	2	147017301	147017800	499	49	98.1964	0	0	TCTGGAATAGAAGTTTGGACAAAGAGGAGTGCTGTTGAAGATTTGCTGTGGCAGCGGACACTTTTCAGGTCATGGTTTATAAGAGATCCAGGCTTGGAGATGGAAATCTTCCTAATTGGTCACTATTGAGTTGCTGAAAAAAAGAGACCAGAAACACTGAGAGGTTTAAGAGGATGGTAACTCCATCCTCTGCAGAAAGAAAGAAAAAAAAAAAAAAAAAAAAAAAAAAAAAAAAAAAAAAAAAAAAAAAAAAAAAAAAAAAAAAAAAAAAAAAAAAAAAAAAAAAAAAAAAAAAAAGAGTATTTTGAGACTGAAAAAAACCATCAGTCTTGATTTTTGCCTCGTAGTGTCC	0
bGalGal1.mat.broiler.GRCg7b	2	147179801	147180300	499	0	0	64	128.257	TCTTTATCTGTTTGATCAGCAATTATTTTGTAACATCTTTGACATTTCATTTTTCTTGTCTCTTCTTTCTTTCTTTCTTCTTTCTTTCTTCTTTCTTTCTCTCCTCTCCTCTCTTTTTTTCTCCTCTCCTCTCTTTTTCTTTTTCTTTTTTTTTTTTTTTTTTTTTTTTTTTTTTTTTTTTTTTTTTTTTTTTTTTTTTTTTTTTTTTTTTTTTTTTTTGATGTTATTCCTATAGTCCTGTAAATCTTAACTTTGTCTTCTATGGAAACATGAGTTATGCAATCCATCCATCTATCCAGCTACTTAT	0
bGalGal1.mat.broiler.GRCg7b	2	147435551	147436050	499	41	82.1643	1	2.00401	TGCCACAGTTGAGTTAAAGCACGCATTAAGATTTGATGAGTAATTGATCAAATCAACAACACGCCAGAGAGAGGAGCTGAGGCTGCGGACACCTGGCTTGCATGTATTTAAATAAAAGTTATTAAGTTTCAGCCTTTAAAATAATGCTGGATTTGTATAAGATTAGGATAGGATAGGATAGGATAGGATAGGATAGGATAGGATAGGATAGGATAGGATAGGATAGGATAGGATAGGATATATATATATATATGTACACACACATATATATATATAATACAGGATATTTCTCAGGTAGAGTATCTAAGGATAAGGTTATAGAGTAAGCATAATAGAGTAGAGCAATAGAGACATAGAACAGAACAGAACA	0
bGalGal1.mat.broiler.GRCg7b	2	147438301	147438800	499	55	110.22	0	0	GAAAGGTGCATGTATCCAGCAGTTTGCTTGGAGTTGTTCCAGTGCATGGCCTGTGAGACTGACTGATTCACAGAAGGAAGGAGGAAGGAAGAAGGAAGAAGGAAGAAGGAAGAAGGAAGAAGGAAGAAGGAAGAAGGAAGAAGGAAGAAAAAGAAAAAAAAGAAGAAAAAAAAAAAAAAAAAAAAAAAAAAAAAAAAAAAAAAAAAAAAAAAAAAAAAAAAAAAAAAAAAGAGAAGAAGCAGAAGAAAAAGGAGAAAGAGGAAAAAAAGAGAAGAGAGAAGAATAAGGAATGAAAAAAAAAAAAAAAAAAAAAAAAAAAAAAAAAAAAAAAAGG	0
bGalGal1.mat.broiler.GRCg7b	2	147532551	147533550	999	82	82.0821	4	4.004	GTTGGATATGGACACTTGTGCTTGTTGCATGGATTACTTAACACAAATACAAAAGCCATTACTCCAGAAAAAGACTACACTGCTCACAGCTGTAATTAAATGCCTCCTGTGAATTCACCAGCTCTAAATGAATGGACTCATCTATTCATGTGAAGGCTGGAGCTTGTCAGAGCAGCTCAAGTCTCAAGATAGGATATACACAGGACAAGATAAGGAATGAGATGAGATGTAATGTGAGAAGGAAAGGAAAGGAGGAAGAGGAGAAGAAAAAAAAAAGGAAAGAAAAAAAAAAAAAAAAAAAAAAAAAAAAAAAAAAAAAAAAAAAAAAAAAAAAAAAAAAAAAAAAAAAAAAAAAAAAAAAAAAAAAAAAAAAAAAAAAATGGTATTCACGTCCTTTGTCTCTAGAAGGAGCCAATAGCGATTCCTTCAGTGGTCAGTTTAACTCTGATGAAATTGAAGGTGAGGTCACCATTCCATGCATTGTGACATTTCTTTAACCAGGCAGCAGGAAGGACAGTTTCACCAAGGACAGTGCTGTAATGTCACTGTCATGCAGACCTGAGTGCAAACAAGGTCTTCCTCACAGTTGATCCAAGACATTCTTCTGCTAATCAAAAGAAGTACAGAACCATATCTCTCATTATACAAAAAAAACAAAGTTTATGAGGATGAACCTTAGTGACAAGAAACATCTTTTCAAAACACACAACTAAGGATGCTACAAAGAAATTAGAGAAAATA	0
bGalGal1.mat.broiler.GRCg7b	2	147541801	147542800	999	96	96.0961	4	4.004	TGTGGTCCTGGCACCAGCTCAAGTGGTGCTGGATAAGTTGGACCAGATGGAATAGAACCTTTTCAATCTTGGAAGAAGAAGAAGAAGAAGAAGAAGAAGAAGAAGAAGAAGAAGAAGAAGAGGAGGAGGAAGAGGAAGAAGAAGAAGAAGAAGAAGAAGAAGAAGAGGAGGAGGAAGAGGAAGAAGAAGAAGAAGAAGAAGAAAAAAAAAAAAAAAAAAAAAAAAAAAAAAAAAAAAAAAAAAAAAAAAAAAAAAAAAAAAAAAAAAAAAAAAAAAAAAAAAAAAAAAAAAAAAAAAAAAAAAAAGATTTCAGTTGGAAACATCCTTTAAGGATCATCTAGTCCAACTGTCTGACTTCTTCAGGTCCAAACAAAAGTTACAGCATATTATTGAAGGCAATATCTGTATAGATATATCAACAGCAGCTACTTGACCTTCACTGAAATGGAGACAAAAGGCTGAAAGCACAGTTTGTATGAGCTAGGTATATTTCGTCAGTTTCAAAGCTTTCCTAGAAAAAATCATCAGTGAGTATCCAAGACCTTTTCTTTAAATTATCAGTTCTAGCCAATTGTCTCTTGGTTTATTAGAGCAAGAAAGTTCTGACCAGGTCTTGCACACATAAAGCATACACAGCAGCATGGTTAACTCAGCTCTGCTATACTGAGAGGATCTCAACCTCGTCTCCTCAGGTTGATG	0
bGalGal1.mat.broiler.GRCg7b	2	147627301	147627800	499	63	126.253	0	0	AGAGAGAGAGCAGGTAGTAGCTGCCAGCAAGCACCAAGCAGTGAGAGCTGCACTTTATAAAACACTTTATACTTTTATAAACCAGTAAAAAGGAAAAAAAAAAAAAAAAAAAAAAAAAAAAAAAAAAAAAAAAAAAAAAAAAAAAAAAAAAAAAAAAAAAAAAAAAAAAAAAAAAAAAAAAAAAAAAAAAAAAAAAAAAAAAAAAAAAAAAAAAAAAAAAAAGGAAAGGAAAGGAAAGGAAAGGAAAGGAAAGGAAAGGAAAGGAAAGGAAAGGAAAGGAAAGGAAAGGAAAGGAAAGGAAAGGAAAGGA	0
bGalGal1.mat.broiler.GRCg7b	2	147757551	147759550	1999	149	74.5373	9	4.50225	TTGGTGCCATTGGAGTGGTTCCACTAGGATGGTCTGTTATGGTTCCAGTGTGGTTCCATTGGAGTGGTGGCTTCATTGTGGTGGTTCCATCACGGTTCCATTGGAATGGTTCCATTGGAGTGGTTCCACTAGGATGGTCTGTTATGGTTCCAGTGTGGTTCCATTGAGGTGGTGGCTTCATTGTGGTTCCTGTGTGGTTCCATTGTGATTTCATTGTGGTTCCATCATGGTTCCATTGTGGTTCCATTGGAATGGTTCCATTGGAGTGGTTCCACTAGGATGGTCTGTTGTGGTTTCACTGTGGTTCCAGTGTGGTTCCATTGTGGTGGCTTCACTGTGGTTCCATTGGAATGGTTCCATTGGAGTGGTTCCACTAGGATGGTCTGTTGTGGTTCCAGTGTGGTTCCAGTGTGGTTCCATTGTGGTGGCTTCACTGTGGTTTCTGTGTGGTTCCATTGTGATTTCATTGTGGTTCCATCATGGTTCCATTGGAATGGTTCCATTGGAGTGGTTCCACTAGGATGGTTTGTTATGGTTCCAGTGTGGTTAGGTGTGGTTCCATTGTGTTTTCATTGTGGTTCCACTGTGGTTTCATTGTGGTGGTTCCATCACAGTTCCATTGGAATGGTTCCATTGGAGTGGTTCCATTGGAGTGGTTCCACTAGGATGGTCTGTTGTGGTTTCACTGTGGTTCCAGTGTGGTTCCATTGTGGTGGCTTCACTGTGGTTCCTGTGTGGTTCCATTGTGGTGATGGATTCATTTTGGTTCCATCATGGTGGTTCCATCACAGTTCCATTGGAATGGTTCCATTGGAGTGGTTCCACTAGGATGGTCTGTTGTGGTTTCACTGTGGTTCCAGTGTGGTTCCATTGTGGTGGCTTCACTGTGGTTCCTGTGTGGTTCCATTGTGGTGATGGATTCATTTTGGTTCCATCATGGTGGTTCCATCACAGTTCCATTGGAATGGTTCCATTGGAGTGGTTCCACTAGGATGGTCTGTTATGGTTTCACTGTGGTTCCATTGTGGTTTCATTGTGCTGGTTCCATTGCGGTTCCATTGGAATGGTTCCATTGTGGTTCCATTATGGTTTCATTGTGGTTCCATTGTGGTGGTGAGTCCACTGTGGTAGGTCCATTACAGTTTCATTATGGTCATTCCATCACAGTTCCAGTGTGGTGAGTCCTTTATGGTTTCATTGTGGTGGAATCATTAGAGTGGTTCCATTGTGGCATAAAGCCACCTTGCTCCATAGGTTGATGGAGAAGAAGAAGAGAGACCGGCAGATGGTCACCAAGCGCAGCTGAGCTCAAGCTTGAGGCAGATGCAGTCCACCACCTCCTCTGCTGTAAAACAGCAGGAGGTGTGGCCAAATCCAGACACTCCTAATATCAGCCTCCAACACTGTCAAAGCCACCAGGTGCTGTAGGATGCGAACACCGCTGTGTCAATTGATACTGGTGTGTGACAAATCTGAAAAATGTTTTGCGTAGGTCTGCCTGTGATGTTTCTCTGTTGGAGGATGC	0
bGalGal1.mat.broiler.GRCg7b	2	147761051	147761550	499	4	8.01603	43	86.1723	TCAAATACCAGCGCTATTTAACTTTCGCTTCCTACTTGGAATTGCTCTCTCTCAGTTACCTCACCATTGCCTCGCCGTTATTGACTGTTCATGGTCTCCATCGTTGGCACGAGTTATCTATCATTGCCACCTTTCCACATTGTGTAATTGTTACCACAGGATCAACCTACGAGCACATTGGAGGATGGTCACCGTGTCATCTCCTTCCATCACTGCACTGCTGTGCAGACATGTACACCATTCCAAATCGGCCAATGGAACTCTGAGCCATCAGCAAAATCACCTGCACCTCCAGGATGGCTTTTCCTCATGGAGGCTGTGTTTCTCGCTGAGACAAAGAGTGAACCTCCTTTCCTAC	2	147760934	147761106	enhancer
bGalGal1.mat.broiler.GRCg7b	2	147779551	147781050	1499	43	28.6858	97	64.7098	AATGAATGTTGTTCTAAGAGATGTCACGATCCATCTGAGGACTCAGATTCTGATGGCCACATCTCTGTAGGCTGTTTAGGACCTTCCGAACATCCTCGTGCGTAGGTCCTCCGGAATGTCATGTGGTCTACCTTCTGAGGACACAGATTCTGAGGAGGTTCTAAACATCACGATTCTGAGGACAGACCTTCTGAATGTTATGCTTCCAAATTTTGAGGAGCTTGTTCTAACCGTAGCAGCATCACCACAGACCATCTCTCACCTTCTGAGGCACACTGTACGTTCCTTTCACTGTTGTATCTTCCTACTGAAGTCTCCAGTTCTAAAATGCCACGTCAAGATCACGTAGAGGACTCTCTGTTGTGAATGTTGCGCCTCATCCAGGCTGTTCAACGACTGCACTGCACAGCTCTCAGTGGAGCCTATTCCGAGAGATGTCACGTATCTGACTCGGATCCTGAGAGGCGGTTCGAGGAGTTCCGTCCTTCTAACTGTCACACCGGACAGGCACATCCACGTCGCCACGTCGCGAATCTCGTGTAACGACGAGTCCTCTACAACGTCGTCTCACGTAGAAGACTCATCCTGCGTGACGTCGTTAATCCAAACACTGACGAGAGCAACATATCCAATTCCGATGGACGTCGCGTACCGAAGCAGCCGAGAAGCGGAGCGCGAGGCTGCGCAAGGCCTGGAGCGCTACCGCGAAGGCGGCACCGAATTGGCGGAAGAAGAGCTCCGCGGCCGCGTGGTGCCGTGTCCGCCACAGAGCGTACGCCATCGTCAGGTGGTAAAGATCCGCCAGCGGCGCCATCGGCGGAGCTAGAGGAGAGAGCGCAGTATAGCGCGACGTGACGTGACACCTGGTCGTAAGTATGTGGTGGCTTGGATAAGCGGTGCGGCGGCTTGGTAGCTCGGAGGCACATTGATGTGTGCTGAGGCCACGTAGATCTATGCGCTGTGCTGCAGTGACACATATGTGTGCGGAGGTGACATAGATGTGTGCTCTGGTGATATAGATGTGTGCGGAGGTGACATAGATGTGTGCAGAGGTGACATAGATGTGAGCTGTGGAGACA	2	147780707	147780895	promoter
bGalGal1.mat.broiler.GRCg7b	2	147806801	147807800	999	16	16.016	62	62.0621	GCACTCCTGCACAACAGACATCACAACGCCATGTCACAGCGTATCACAACAACATGTAGTAGATTCCAACACATCTGAACCTTGCATTCCAACCTCGATGTCTCAACTTAGTCTCTCGAATCCACATAACATGCAACCTCTCATCCTGACTCCGTGTAACAGCTAAAACATCTCAACATGTAAACCAACACTACAACTAAAACATCACAATTGTTTAGTTCAGTGTTACATGTATTAATGTCTCAATGTGTAAACTCAGTGTAACACATTCAAGCCTTGTGCAATCTCTCATAACACATCCTGACATGTAACAAAATATCTCTATGCATAATGCATAATTCCATTTTCTAGCATGGAGAAATGTTCCAATGCTGCATAAAGTGTCACAATATGTCTCAACATTGTCTCTACATGTAACACAACATCACAACATTGTATTCCAATTGTCCTGATCACAATATAAAGTGTTTTCCAGACACTTGACCTTCCATAATGTTCAGAGTGCAGAGCTTTACAAAAGGTGACAAATGCCACCTACTGTTGTCACTCCGTCATGCCACTCAGCCACTCTGCCAGATTGCGGTCTGAAGCGCTGACAATGATGTTGCTGGCGACCTTTTGACGTAAACATGGATGAGTGGATGTGGCTCACAGGATGCCACAAAACCAACATAATGCATTGTTCAACGTTAACACGGACATGGAGCAATAACTACATGCCATGGAGACAGCTGTGACATTGTTGTGGCACAATACGGTGACAAT	0
bGalGal1.mat.broiler.GRCg7b	2	147814051	147814550	499	8	16.0321	44	88.1764	AGTAGAGCTGCAAACACAAATCCTGTTAGCATCACACCTTGCGCACAACACAGCTGCACACAAATCTCACACCGCCGCACAACTCCAATATGGCTGTCCTCCTGTCCAGTCCTACAGTTGCACGCAAATGTGTCAACACACATCCTGCAACAATAGAGCTGCACACCTCACATATGTCGGTACCACATCCTGTACCAATCCTATTGCTGCCTCCGTCTCCATATGGCAGAAGCAGCTGTATTCCTTGTCAGAGCTTACCTTGTACTAGAAGCTCGCACAATGTTTTCTTCCTCTACCACCTTGTACCGCTCTGTCACCGTGACTCTACCTCCATGTAGGATGG	0
bGalGal1.mat.broiler.GRCg7b	2	147969301	147979800	10499	747	71.1496	287	27.3359	CTCTATATCCAGTATCCACGACGTTTTTGGATCTCTATATCCAGTATCTATGTCTCTATATCTCTGTATCTCTATATCCATTATCTATGTCTGTATATGTATCTATGTCTCTATTGGATCTGTATATCCATTTGGATCTATGTCTTTATATCCATTTTCTATGTCTTTATAGGATTTCTATATCCAGTAGGATCCACATCTCTATGTCTCTATATCCATTTGGATCTATCTCTCTGTATCTCTGTATCTCTATATCCAGTATCTATGTCTCTGGATCTCTATATCCAGTATTCACGTCTGTATATCTGTATATGTATCGATGTCTCCATATCTCTGTATCCATTTTCTATGTCTCTATATCTCTACATCCATTATCTATGTCTCTGTATCTGTATATCCAGTGAGATTCACGTCTCTATATCTGTATATCCATTTGGATCTATTTCTCTATATCTCTATATCCATTATCTATGTCTCTATATCTCTGTATCCATTTTCTATAGCTCTATATCTCTACATCCATTATCTGTGTCTCTATATCTGTATATCCATTATCTATGTCTCTATGGAATCTCTGTATCCATTGTGTTCTATTTCTCTATATCTTTATATCCATTATCCATGTCTCTATGTGATCCATTTTCTATGTCTCTATTTCGTGTATCCATTTTAAATGTCTCTATATCCATTATCTATGTCTCTATATCTCTGTATCCACTTTCTATGGCGTCTCTATGTCTCTATATTCATTATCTATGTCTCTATATCTCTGTATCCATTTTCTATGTCTCTATATCTCTATAGGATTCATTATCTATGTCTTTATTGGATCTGCATATCCATTTGGATCTATGTCTCTATATCCATTTTCTATGTCTCTATAGGATTTCTATATCCAGTATCCACGTCTCTGTGTCTCTATATCCATTTGGATCTATCTCTCTGTATATCTGTATCTCTATATCCAGTATCTATGTCTCTGGATCTCTATATCCAGTATCTATGAGGTCTCTATATCTCTGTATCCATTATCTATGTCTCTATATCTCTATATCCAGTATCTATGAGGTCTCTATATCCATTTTATATGTCTCTATAGGATCTCTATATCCAGTATCTATGTCTCTATATCTCTATATCCATTTTCTATGTCTCTATATTCATTATCTATGTCTATATATCTCTGCGAGATCCGTTTTCTATGGCGTCTCTATGTCTCTATATCCATTATCTATATCTCTATATTCTGGCATATATTTCTCTGTATCTCTGTATAATAGGATCTGTTCACAGTGTCGTCGTTGTCCATAAAGAACATAAGCGACGCTATGCACAGCAGCGTTTATTGGACGGCACCACGAGAGAGAGGCAGACAACGCTGTGCACGAGAATCTATGCAGAGTGAATCTATGCAGAAGGTGATGCTATGCACGGAATCTATGCAGACGATGCTATGGAGTATGGCAATGATGTGCACAGAGGCGCTGTGTAGAGGCGATGCTATGGAGAAGCAATTCTATGCAGAGAACGATGCTGTCCAGAGAGGTGATGGTATGCAGAGGCGATGCTATGCTGGTGGTGATGCTATGCAGAGGATGTTGCTATGCAGAGAGTGATGCTATGCAGAGTGATGCTATGCAGAGCAATGCTATGCAGGAGAGGTGATGCTATGTATGGCAATGATGTGCGGCATAGAGGCGCTGAGCAGACGTTGCTATGCAGATGATGCTATGCAGAGAGGCTGATGTTATGCAGAGAAGAATGCTATGCAGAGATGATGCTATGCACAGGAATCTATGCAGATGATGCTATGTATGGCAATGATGTGCACAGAGGCACTGTGCAGAGGCGATGCTATGGAGAAGCAATTCTATGCAGAGGATGATGCTGTCCAGAGAGGTGATGGTATGCAGAGGCGATGCTATGCTGGTGGTGATGCTATGCAGAGGATGTTGCTATGCAGATGATGCTATGCAGAGAACGATGCTATGCACAGAAGGATGCTATGCAGAGGTGATGCTATGCACAATCTATGCAGACGATGCTATGTATGGCAATGATGTGCATAGAGGCGCTGTGCAGACGTTGCTATGCAGATGATGGTGTGCAGACGATGCTATGCGGAGATGATGCTGTGCAGACGATGTTATGCGGAGAAGATGCTATGGAGCAGAGTGATGGTATATCTATGCAGGCGAATCTATGCAGAAGAGGATGATGCTACGTATGGCAATGATGTGCACAGAGGCGCTGTGCAGAGTGCGGCGTTGCTATGCAGAGTGATGCTATGCAGAGAGGCTGATGCTATGCAGAGAAGGAGAATGCTATGCAGAGATGATGCTATGCACAGGAATCTATGCAGACGATGCTATGTATGGCAATGATGTGCACAGAGGCACTGTGCAGAGGCGATGCTATGGAGAAGCAATTCTATGCAGAGGACGATGCTGTTCAGAGAGGTGATGGTATGCAGAGGCGATGCTATGCTGGTCGTGATGCTATGCAGAGGATGTTGCTATGCAGATGATGCTATGCAGAGTGATGCTATGCAGAGCAATGCTATGCAGGAGAGGTGATGCTATGTATGGCAACGATGTGCGGCATAGAGGCGCTGAGCAGAGCGTTGCTATGCAGATGATGCTATGCAGAGAGGCTGATGCTATGCAGAGAAGAATGCTATGCAGAGATGATGCTATGCACAGGAATCTATGCAGACGATGCTATGTATGGCAATGATGTGCACAGAGGCACTGTGCAGAGGCGATGCTATGGAGAAGCAATTCTATGCAGAGGATGATGCTGTTCAGAGTGATGCTATGCAGAGAACGATGCTATGCAGGAGAGGTGATGCTATGTATGGCAATGATGCGCATAGAGGCGCTGAGCAGACGTTGCTATGCAGACGATGCTGTGCAGAGGCAATGCTATGCAGAGTGATGCTATGCAGATGATGCTATGCAGATCAATGCTATGCAGACGACGATGCTGTGCAGAGACAATGCTATGCAGAATCTATGCAGAGGATGATGCTGTGCAGAGAGAATGCTATGTAGAGGACGATGCTATGCAGAGAAGATGCTATGTAGACGGTGATGCTATGCAGAGGCAATGCTATGCAGAAGTGATGCTATGTATGGCAATGATGTGCACAGACGCTGTGCAGAGGCGATGCTATGGAGAAGCAATTCTATGAGGCAGAGAACGATGCTGTCCAGAGAGGTGATGGTATGCAGAGGCGATGCTATGCTGGTGGTGATGCTATGCAGAGGATGTTGCTATGCAGAGAGTGATGCTATGCAGAGTGATGCTATGCAGAGCAATGCTATGCAGGAGAGGTGATGCTATGTATGGCAATGATGTGCGGCATAGAGGCGCTGAGCAGACGTTGCTATGCAGATGATGCTATGCAGAGAGGCTGATGCTATGCAGAGAAGAATGCTATGCAGAGATGATGCTATGCACAGGAATCTATGCAGACGATGCTATGTATGGCAATGATGTGCACAGAGGCACTGTGCAGAGGCGATGCTATGGAGAAGCAATTCTATGCAGAGAACGATGCTGTCCAGAGAGGTGATGGTATGCAGAGGCGATGCTATGCTGGTGGTGATGCTATGCAGAGGATGTTGCTATGCAGATGATGCTATGCAGAGAACGATGCTATGCACAGAAGGATGCTATGCAGAGGTGATGCTATGCACAATCTATGCAGACGATGCTATGTATGGCAATGATGTGCATAGAGGCGCTGTGCAGACGTTGCTATGCAGATGATGGTGTGCAGACGATGCTATGCGGAGATGATGCTGTGCAGACGATGTTATGCGGAGAAGATGCTATGGAGCAGAGTGATGGTATATCTATGCAGGCGAATCTATGCAGAAGAGGATGATGCTACGTATGGCAATGATGTGCACAGAGGCGCTGTGCAGAGTGCGGCGTTGCTATGCAGAGGTGATGCTATGCAGAGAGGCTGATGCTATGCAGAGAAGGAGAATGCTATGCAGAGATGATGCTATGCACAGGAATCTATGCAGACGATGCTATGTATGGCAATGATGTGCACAGAGGCACTGTGCAGAGTGCGTTGCTATGCAGATGAAGCTGTGGAGCAGAGTGGTGATGCTATGCAGAATGCTATGCAGAGGCTGAGAAGTGCATATGACGCTATGCACTGTGCGCGGAGCGGTGCTGCTGTGCTGAGCAGAGGTTTGGCTGAAGTTGTGCACAACAGGTGCAAACGCTGCATAGATTTGGCTGCATAAGTGTGCATATGTTCCGGAGCTGCATAGATTGCATAGCTGCAGTTGTGCTGCATAAGTGTGCGTATGTTCTGCTGCATAAGTTACCTAGAGCTGTGCTGCATAGATTGCATAGCGGCTGTGCTGCATAAGTGTGCGTATGTTCAGCTGCACAGATTGCATAGCGGTTGTGCTGCATAAGTGTGCGTATGTTCAGCTGCATAGATTGCATAGCGGCTGTGCTGCATAAGTGTGCGTATGTTCAGCCACATAGATTGCATAGTGGTTGTGCTGCATAGCATATGTTCAGCTGTATAAGTGTGCGTATGTTCTGCTGCATAAGTGAGTGCCTCGAGCTGTGCTGCATAGATTGCATAGCAGCAGTTGTGCTGCGTAAGCGTGCGTATGTTCTGCTGCATAGACTGCATAGCGGTTGTGCCGCATAAGTGTGAATATGTTCAGCTGCATAGATTGCATAGCGGCTGTGCTGCATAAGTGTGCGTATGTTCAGCTGCATAGATTGCATAGTGGTTGTGCTGCATAGCATATGTTCAGCTGTGTAAGTGTGCGTATGTTCTGCTGCATAGATTGCATAGCGGCTGTGCTGCATAGCATTTGTTCAGGAGCTGTATAAGTGTGCGTATGTTCTGCTGCATAAGTGAGTGCCTCGAGCTGTGCTGCATAGATTGCATAGCAGCAGTTGTGCTGCGTAAGTGTGCGTATGTGCAGGAGCTGCATAGATTGCATAGCTGCAGTTGTGCTGCATAAGTGTGCGTATGTTCAGCCGCATAGATTGCATAGTGGCTGTGCTGCATAGCATATGTTCAGGAGCTGCATAAGTGTGCGTATGTGGATCGAAGGCTACATAGATTGCATAGCGGCTGTGCTGCATAAGTGTGTATGTGCTGCATAGTGACCTCACTCCATAGTGCTGCATAGAGCTGTATAGCTCTGCATAGTGCTGCAGATCTCTGCATAGTGCTGCATAGCACTGATGGCTGCATAGTATATAGTACACAGCTCTTCATAGTACACAGTGCTGCACAGCGCTGCATAGCACTGTATAGTGCTGCACAGCTCTGCATAGTGCATAGCGCTGCACAGTGCTGCATAGCACTGTATAGTGCTGCATAGAGCATAGAGCTGCACAGCACTTCATAGCGCTCCATAGCGCTGCACAGTGCATAGCACTGCAAAGCGCTGCATAGTACACAGCTCTGCATAATGCACATTTCACATTGCACAGTGCATAGAGCATAGCACTACATAGCTTTATAGTGCACAGCGCTGCATAGCTCTGCATAGAGCATAACTGTATAACTTCTTCATAACTTTGCATAGCAAAATAGCTCAGCATAGCAACACAGCTGCATAGCAGCACAGCTGCATTATTTATAGCAATATAGCTGCATAGAGCATAGCAGCATAATGCATAACTGCACAGCAGCACATCTGCATAGTGAGCTGCATAGCAGCATAGAGCATAGCAGCATAGCTTCTTATTGCATAACAGCATAGGTGCATAGCTCTGCATAGCTGCATAGCTGCATAGGTGAGCTGCATAGAGCTGCATAGCAGCATAGGTGCATAGCAGCACAGCTGCATAGCAGCCTCATAGGCGTCCAGCTGCATAGCAGCATAGGTGCATAGCAGCACGGCTGCATAGGTGAGCTGCATAGCAGCATAGGTGCATAGCAGCACTGCTGCATAGCATCACCTCAGCTCTGCATAGCAGCATAGGTTCACAGCTGCATAGCTGCACAGCATCACCACAGCTCAGCAGCATAGCAGCACAGCTGCATAGCAGCTCAGTGTGCCTCAGTGAGCTGCATAGAGCTGCATAGCAGCGCAGGTGCATAGCAGAGCTGCATAGGTGAGCAGCATAGCAGCATAGGTGCATAGCATCACCACAGCTCTGCATAGCAGCATAGGTGTCCAGCTGCATAGAGCTGCATAGCAGTACAGCTGCATAGAGGAGCATAGGTGCATAGCAGCACAGCTGCATAGAGCAGCATAGGTGCACAGCTGCACAGCTGCATAGCAGAATAGGTGAGCTGCATAGATAGCCATAGCAGCTCAGTGTGCCTCAGTGAGCTGCATAGCAGCATAGGTGCATAGCAGAGCTGCATAGCAGCATAGGTGTCCAGCTGCATAGTCTAGCTGCATAGCAGCATAGGTGCATAGCACAGCTGCATAGCAGAATAGGTGAGCTGCATAGATAGCCATAGCAGCTCAGTGTGCCTCAGTGAGCTGCATAGCAGCATAGGTGTATAGAGCTGCATAGCAGCATAGGTACATAGGTGCATAGCAGCACAGCTGAACAGCTGCATAGCAGCATAGCAGCTCAGTGTGCCTCAGTGAGCTGCATAGCAGCATAGGTACATAGGTGCATAGCAGCACAGCTGCACAGCTGCATAGCAGCATAGCAGCTCAGTGTGCCTCAGTGAGCTGCACAGCAGCATAGGTGCATAGAGCTGCATAGCAGCATAGGTACATAGGTGCATAGCAGCACAGCTGCACAGCTGCATAGCAGCATAGCAGCTCAGTGTGCCTCAGTGTAGTACTCGCCGGTTTTGCTGTGCGCTTCGCCATCCTCCTCGGTAAAACCGCCACCGCCGGTCAGAAGGATGAATACGTCCTGCAACGGTCAGTGGTCATGCAATGAAATCAATCAATGGCAATGGAAATGGAAATGAAATAAAATAAAATGGCAATGAAATAGGACAATCAGTCAATGAAATGGAAATGGCAATGGATGGCAATGGTCATGCAATGAAATCAATGGACAATGACAATCAATGGAATGGCAATGGTGGAAATAGGCAATGGTGGAAATACAATCAATGGTCATGCAATGGAAATGAAATAAAATGGCAATGAAATAGGACAATCAGTCAATGAAATACAGTGGACAATAGCAGTGAAATGAAGAAATCAATGGTCATGGCAAATTCATTGGAAATGCAATGAAATAAGACAATCAATCAATGGAATAGGACAATGGAAATGAAATGTTAATGAGCAATGGACAATGTTATAAATAGGACAATCAATGTAATGCAATAAATCAATGGTGAAATCAATGAAATCAATGGCCATGCAATCAATGGTCATAAATCAATCAATACAATCAATGGCAATGGCAATCAATGAAAT	0
bGalGal1.mat.broiler.GRCg7b	2	147979801	147990300	10499	973	92.6755	2	0.190494	GCAATGAAATGCAATGAAATAGGACAATCAGAGTCAATAAATACAGTGGACAATCAGTGAAATGAAGAAATCAATGGTCATGGCAATGGTCATGGAAATGCAATGAAATAAGACAATGCCAATGGCAATGAATAGGACAATCAATAAATGAAATGGCAATGGATGGCAATGGTCATGCAATCAATTGGAAATAGACAATGTGGCAATGGTCATGCAATAAATAGACAATCAATCAATGAAATAATATGGCAATGGATGGCAATACAATCAATTGGTCATCAATGAAAATCAATAAATGAAAATGAAACTGTATAAATAGGACAATAAATGGCAATGAAATAAAATGAAATGTTAAATGCAATGGACAATGTTATAAATAGGACAATCAATTAATCAATGGCAATGGCCATGAAATGGCAATGAAATCAATGAGCAATGAGCAATGAAATGGCAATGAAAATCAATCAATGGTGGAAATAGGACAATAAATGAAATGTTAATACAATGGACAATTTTTATAAATAGAAATCAATGGCCATCAATCAATGGTCATAAATCAATGGCACAATCAATGAGCAATGAGCAATGCAAATCGGCACTGAAATGGCAATGAAATAGGACAATCACGTCAATAAAGAATGCAATGGATGGCAATGGTCATGACAATAAATAGGACAATGGCAATGGTCATACAATAAATAGACAATCAATCAATGAAAGAAATGGCAATGGATGGCAATGTCATGCAATGGCCACAATAAATAAGACAATGGCAACAATGAAAGAAATGGCAATGGATCAATACAATGGCAATGGTAATCAATAAAAAATGAAAATAAATAAAATGTATGGAAATAGGACAATCAATGTGGCAATAAATANNNNNNNNNNNNNNNNNNNNNNNNNNNNNNNNNNNNNNNNNNNNNNNNNNNNNNNNNNNNNNNNNNNNNNNNNNNNNNNNNNNNNNNNNNNNNNNNNNNNNNNNNNNNNNNNNNNNNNNNNNNNNNNNNNNNNNNNNNNNNNNNNNNNNNNNNNNNNNNNNNNNNNNNNNNNNNNNNNNNNNNNNNNNNNNNNNNNNNNNACGGTGGCAATATGACAGAGGTGACAATGGTGGTGACAATGTGGTGACAATATGACAATGGCAACAATGTGGTGGCAATGTGACAATGTGGTGACAATTGGTGAATGGATGGTGGCAATGTCAGTGATAATAATGGTGACAATGGTGGTGACAACAACAGTGACAATGTGGTGACAATGTGGCGACAATGTGGTGACAGTACGTGGTGACAGACGTGACAATGGAGGATGGTGACAATTGACAATGTGGTGACAATGTGGTGACAGAGGTGACAATTGGTGACAATGTGGTGACAATGTGGTGACAGAGGTGACAATTGGTGACAATGTGGTGACAATGATGACAATGACGGCGACAATGGTTGGTGACAATTGGTGACAATGTGGTGACAGAGGTGACAATGGATGGTGACAATTGACAATGCGGTGACAACGATGGTGACAATGTGACAATGGTGACAACATGGTGACAGTACGTGGTGACAGATGTGACAATGATGGCGACCATTGACAATGATGACAATGACAGCGACAATTGGTGACAGTATGTGGTGACAGAGGTGACAATGTGGTGACAATGTGGCAACAGTATGTGGTGACAGAGGTGACAATAGATGGTGATTATTGACAATGGAGATGGTGACAATGTGGTGACAATGTGGTGACAACGTGACAACATGGTGACAGTATGTGGTGACAGAGGTGACAGTTGGTGACAATTGACAATGATGGTGACAATATGGCGACCATATGCGGACAATGTGGTGACAATGATGACAATGACAGCAACAATGACGGTAACAGTATGTGGTGACAGAGGCGACAATGTATGGTGACAATTGACAATGATGGTGATAATGTGGTGACAATTGGTGACAATGACAGCGACAATGATGGTGACAATATGGCGACAACGAGGTGGTGACAATGATGACAATGACGGCGACAATGTTGGTGACAATTGGTGACAGTATGTAGTGACAGAGGTGACAATGTGGTGACAATGTGGTGACAACGTGACAACATGGTGACAGTATGTGGTGACAGATGTGACAATGATGGCGACAATATGGCGACAATTGACAATGGAGATGACAATGACAGTGACAATTGGTGACAGTATGTGGTGACAGAGGTGACAATATGGTGATTATTGACAATGATGACAATGTGGTGACAATGTGACAACGTGACAACGTGGTGACAGTACATGGTGACAGATGTGACAATGATGGCGACCATTGGCAATGACGACAATATGGCGACCATGTGGTATCAATGACGACAATGACAGCGACAATGTGGCGACAATGTGGCGACAATTGGTGACAGTACGTGGTGACAGAGGTGACAATGTGGTGACAATGTGGCAACAGTATGTGGTGACAGAGGTGACAATGGATGGTGATTATTGACAATGATGGTGACAATGTGGTGACAATGTGACAACGTGACAACGTGGTGACAGTACATGGTGACAGATGTGACAATGATGGCGACCATTGACAATGACGACAATGACAGCGACAATGTGGCGACAGTTGGTGACAGTATGTGGTGACAGAGGTGACAATATGGTGATTATTGACAATGATGGTGACAATGTGGTGACAATGTGGTGACAACGTGACAACATGGTGACAGTATGTGGTGACAGAGGTGACAATAATGGTGACAATGTGGCGACAATGTGGCAACAGTATGTGGTGACAGAGGTGACAATGGATGGTGATTATTGACAATGATGGTGACAATGTGGTGACAATGTGACAACGTGACAACTGACAACGTGGTGACAGTACATGGTGACAGATGTGACAATGATGGCGACCATTGGCAATGACGACAATGACAGCGACAATTGGTGACAGTATGTGGTGACAGAGGTGACAATGGATGGTGATTATTGACAATGATGGTGACAATGTGGTGACAATTGGTGACAATGTGGTGACAGTACATGGTGACAGATGTGACAATGATGGCGACCATTGGCAATGACGACAATATGGCGACCATGTGGTATCAATGACGACAATGACAGCGACAATGTTGTCGACAATTGGTGACAGTTGGTGACAGTACGTGGTGACAGTACGTGGTGACAGAGGTGACAATGGATGGTGATTATTGACAATGATGGTGACAACGTGACAACGTGGTGACAGTATGTGGTGACAGATGTGATAATGAGTGGTGACAATTGACAATGATGGTGACAATGTGGTGACAATGTGGTGACAACGATGACAACGTGACAACGTGACAACGTGGTGACAGTACATGGTGACAGAGGTGACAATGATGGCGACCATTGACAATAATGGTGACAATATGGCGACAATTGACAATGATGACAATGACAGCGACAATTGGTGACAGTATGTGGTGACAGAGGTGACAATGGATGGTGATTATTAACAATGATGGTGACAATGTGGTGACAATGTGACAACGTGGTGACAGTACGTGGTGACAGAGGTGACAATGATGACAATATGGCGACAATGTGGTGACAACGGTGACAACGGAGTGACAACGGATGACAACATGGTGACAGTATGTGGTGACAGAGGTGACAATGATGGTGACAATATGGCGACCATTGACAATGACGACAATGACAGCGACAATTGGTGACAGTATGTGGTGACAGAGGTGACAATGATGGTGATTATTGACAGTGATGGTGACAATGTGGTGACAATGTGGTGACAACGTGACAATATGGTGACAGTATGTGGTGACAGAGGTGACAATGATGGCGACCACTGACAATGATGGTGACAATGTGGTGACAATGTTGGTGACAGTGACAGCGACAATGATGGTGACAATATAGCGACAACGAGGTGGTGACAATGATGACAATGACGGCGACAATGTTGGTGACAATTGGTGACAGTATGTAGTGACAGAGGTGACAATGTGGTGACAATGTGGTGACAACGTGACAACATGGTGACAGTATGTGGTGACAGAGGTGACAATTGGTGACAATGTGGCAACAGTATGTGGTGACAGAGGTGACAATGATGGTGATTATTGACAATGATGGTGATTATGTGGTGACAATGTGACAACGGAGTGGTGACAGTATGTGGTGACAGATGTGACAATGATGGCAACCATTGGACAATGATGACAATATGGCGACCATTGACAATGACGACAATGACAGCGACAATTTGGCGACAATTGGTGACAGTATGTGGTGACAGAGGTGACAATGGATGGTGATTATTGACAATGATGGTGACAATGTGGTGACAATGTGACAACATGGTGACAGTACGTGGTGACAGATGTGACAATGATGGCGACCATTGGCAATGATGACAATATGGCGACCATGTGGTATCAATGACGACAATGACAGCGACAATGTTGGCGACAATGTGGCGACAATTGGTGACAGTTGGTGACAGTACGTGGTGACAGTACGTGGTGACAGAGGTGACAATGGAGGATGGTGATTATTGACAATGATGGTGACAACGTGACAATGTGGTGACAGTATGTGGTGACAGATGTGATAATGAGTGGTGACAATTGACAATGATGGTGACAATGTGGTGACAATGTGGTGACAACGTGGATGACAACGTGACAACGTGACAACGTGGTGACAGTACATGGTGACAGATGTGACAATGATGGCGACCACTGACAATAATGGTGACAATATGGCGACAATTGACAATGATGACAATGGACAGCGACAATTGGTGACAGTATGTGGTGACAGAGGTGACAATGTGGTGACAATGTGGCAACAGTATGTGGTGACAGAGGTGACAATGATGGTGATTATTGACAGTGATGGTGACAATGTGGTGACAATGTGACAACGTGACAACGGAGTGACAACGGAGTGACAACATGGTGACAGTATGTGGTGACAGAGGTGACAATGATGGTGACAATATGGCGACCATTGACAATGACGACAATGACAGCGACAATTGGTGACAGTATGTGGTGACAGAGGTGACAATGGATGGTGATTATTAACAATGATGGTGACAATGTGGTGACAATGTGACAACGTGGTGACAGTACGTGGTGACAGAGGTGACAATGATGACAATATGGCGACAATGTGGTATCAATGATGACAATGACAGCGACAATGTTGTCGACAATTGGTGACAGTTGGTGACAGTACGTGGTGACAGTACGTGGTGACAGAGGTGACAATGGATGGTGATTATTGACAATGATGGTGACAACGTGACAACGTGGTGACAGTATGTGGTGACAGATGTGATAATGAGTGGTGACAATTGACAATGATGGTGACAATATGGTGACAATTGACAATGATGACAATGACAGCGACAATTGGTGACAGTATGTGGTGACAGAGGTGACAATGGATGGTGATTATTGACAATGATGGTGACAATGTGGTGACAATGTGACAACGTGGTGACAGTACATGGTGACAGATGTGACAATGAGTGGTGACAATTGACAATGATGGTGACAATATGGCGACCATGTGGTATCAATGACGACAATGACAGCGACAATGTGGCGACAATTTGGTGACAATTGGTGACAGTGGCTGGTGACAGTACGTGGTGACAGTATGTGGTGACAGAGGTGACAATGGATGGTGATTATTGACAATGGAGATGGTGACAATGTGGTGACAATGTGGTGACAACGTGACAACATGGTGACAGTATGTGGTGACAGATGTGACAATGATGGCAACCATTGACAATGATGACAATATGGCGACCATTGACAATGACGACAATGACAGCGACAATTGGTGACAGTATGTGGTGACAGAGGTGACAATGTGGTGACAATGTGGCAACAGTATCTGGTGACAGAGGTGACAATGATGGTGATTATTGACAGTGATGGTGACAATGTGGTGACAACGTGACAACGTGGTGACAGTATGTGGTGACAGATGTGACAATGAGTGGTGACAATTGACAATGATGGTGACAATATGGCGACCATGTGGTATCAATGACGACAATGACAGCGACAATGTGGCGACAATTGGCGACAGTTGGTGACAGTACGTGGTGACAGAGGTGACAATGATGGTGATTATTGACAATGATGGTGACAATGTGGTGACAATGTGACAACGTGGTGACAGTATGTGGTGACAGATGTGACAATGATGGCGACCATTGACAATGACGACAATGACAGCGACAATTGGTGACAATTGGTGACAGTATGTGGTGACAGAGGTGACAATGATGGTGACAATGTGGAGACAACGGTGACAACATGGTGACAGTACGTGGTGACAGATGTGACAATGATGGTGACAATGTGGAGACAACGTGACAATATGACAACATGGTGACAGTATGTGGTGACAGATGTGACAATGATGGTGACAATATGGCGACCATTGACAATGGAGATGACAATGACAGCGACAATTGGTGACAGTATGTGGTTACAGAGGTGACAATGATGGTGATTATTGACAATGATGACAATGTGGTGACAATGTGGTGACAACGTGACAACGGAGTGGTGACAGTATGTGGTGACAGAGGTGACAATGGATGGTGATTATTGACAGTGATGGTGACAATGTGGTGACAATGTGGTGACAACGTGACAACATGGTGACAGTACGTGGTGACAGATGTGACAATGATGGCGACCATTGACAATGACCACAATGACAGCGACAATTGGTGACAGTATGTGGTGACAGAGGTGACAATGGATGGTGATTATTGACAATGATGGTGACAATATGGCGACCATGTGGTATCAATGACGACAATGACAGCGACAATGTGGCGACAATTGGTGACAGTACGTGGTGACAGTACGTGGTGACAGAGGTGACAATGGATGGTGATTATTAACAATGATGGTGACAACGTGACAATGTGGTGACAGTACATGGTGACAGATGTGACAATGAGTGGTGACAATTGACAATGATGGTGACAATGTGGTATCAATGACGACAATGACAGCGACAATGTGGCGACAATGTGGCGACAATTGGTGACAGTTGGTGACAGTACGTGGTGACAGTACGTGGTGACAGAGGTGACAATGGATGGTGATTATTGACAATGATGGTGACAACGTGACAATGTGGTGACAGTATGTGGTGACAGATGTGATAATGAGTGGTGACAATTGACAATGATGGTGACAATATGGCGACAGTTGACAATGATGACAATGACAGCGACAATTGGTGACAGTATGTGGTGACAGAGGTGACAATGTGGTGACAATATGGCGACCATGTGGTATCAATGACGACAAAGTTGGCGACAATTTGGCGACAATTGGTGACAGTGTGACAATTTGGTGACAGTTGGTGACAGTACGTGGTGACAATTGGTGACAATGTGACAGCACGTGGTGACAGCAGGTGACGGCGGCGCTCACATCTCGCCGTTCAAGATGACCATTTTGTCGTAGGAGATGAAGGCGGCCTGAGCGCAGTCCAGCGTCACACGCACACCGTCCTGCAGTGC	0
bGalGal1.mat.broiler.GRCg7b	2	147994801	147999800	4999	273	54.6109	350	70.014	GTCACACAGCCATGTCACATATCCATGTCACATATACATCAATGTCATATATCCGTGTCACATATATATCCATGTATATCCATGTACATCCATGTACATCCATGTCACATCCACGTCACATATCCATGTCACACAGCCATGTCACATATACATCCATGTCACACAGCCATGTCACATATCCATGTCACATATACATCAATGTCATATATCCGTGTCACATATATATCCATGTATATCCATGTACATCCATGTACATCCATGTACATCCACGTCACATATCCATGTCACACAGCCATGTCACACATATATCCATGTCACATATCCATGTCACATATACATCCATGTCACATATCCGTGTCACATAGCCGCGTCACATATCCACGTCATACAGCTGCGTCACTCCATATATAATGTCACATCTCCGTGTGACATATTTATCCATGTCGCATATATATCCATGTCACCGCATATCCGCGTCATATATCCGTGTCACATATTCCACATCCATGTCATACATCCACGTCACATAACATCCGTGTCACATATCCGTGTCACACATCCATGTACATCCATGTCACATATCCGTGTCACATATCTATGTACATCCATGTCACATGTTTATGCCATATGTTTATGCCAGATTCTGTCACCTGCTTCTGTCACACGTTTATGTCACACATTTATGTCACACGTTAATGTCACATGTTAATGTCAACGTTTATGTCACACGTTTATGTCACACATTTATGTCACATGTTAATGTCACATAATAATGTCACCTGCTTCTATCACACGTTTATGTCACACGTTTATGTATGTTAATGTCAGCTTCTGTCACATGTTAATGTCACATGTTAATGTCACACGTTTATGACAGGTTCCATCAGCTTCTGTCTTTTAATGTCCGTAACCGTTGATGGTTACTTGATGATTGATGCCGTTACCTCCATTCATGGTTAAATTTATAACCGTTACCGTTGATGCGTTATCATTGATGCATTAACCATTGATGCCGTTACCATTGATGCGTTAATCCATTGATAACCGTTGACGCATTGATGCGTTGACGCCGTCACATTGATGCTGTTGACGCATTGATGCCGTTATTTTGCATTGATGCCGTTACCATTGATGGTTAACGCAATTGATGCATTACCTTGATGCATTGATGCCGTTAAATTGATGCCGTTAACACATTGATGCCGTTATCTTGATGCATTGATGCCGTTACCAATTGAAGCATTACCATTGATGCGATTGATGCGTTAATTGATGCCATTACTTGATGAATTACCGTTAATTGATGTCGTTGATGATTACCATTGATGCCGTTGATGCCGTTATCCATTGATGCCGTTAACGCCGTTGATGCCTTCGTTATTGATGCATTGATGGTTAACGCATTGATGCCGTTATCCATTGATGCCTCCGTTAACCATTGATGCCGTTAGTTGATGCCATTATCTTGATGATTGATGCCGGTTACCGTTGATGCCTCCGTTACCAATTGATGCTATTACCATTGATGCCGTTATCCATTGATGCCGTTAACGCCGTTGATGCCTTCGTTACTTGATGATTGATGCCGTTAACGATTGATGCCTCCGTTAACCACCATTGATGCCGTTAACGGTTGATGCCATTACTTGATGTATTGATGCTGTTATTTTGCATTGATGCCGTTACATTGATGCCTGTTAACGCATTGATGCATTGATGTTAATCATTGATGCCGTTGATGCGTTACTCCTCTTGATGATTGATGGCTGCATTGATGCATTGATGCCGGCTGCGGCACTCACGCAGCAAGACGGTGGTTCCGGCGGTGAGGCTGTTGAAGACGCCGTACGGCACACTCTGGTTGAGGTACAGCAAGTTCACCGCGAAGATCACCACACCTGCCAGCGCACGGCGCATCAACGGTAATGGCATCAATTAACGGCATCAACTAACGGCATCAATGATAATTAACAGCATCAACGGTAACAGCATCAACGTAATGGCATCAACGGTAATGGCATCAATGGTAATGGCATCAATGGTAACGGCATCAACGGTAATCATCAACTAATGCATCAACTAATGGCATCAATTAATGGCATCAACTAACGGCATCAACTAACAGCATCAATGGTAATGGCATCAATGGTAACGGCATCAACTAACAGCATCAATGGTAATGGCATCAATGGTAATGACATCAATGGTAATAGTATCAATGTAATGGCATCAATGTAACAGTATCAATGGTAATGGTAACGGCATCAACGGTAATGGCATCAATGGTAACAGCATCAACGTAATGCATCAACTAATGTAACAGCATCAACGGTAACCATCAATGGTAATTAACAGCATCAACGGTAATGGCATCAACGGTAACGGCATCAACGGTAATACATCAATGGTAACAGCATCAATGGTAACGGCATCAATGGTAATGGCATCAACAGTAATGCATCAATTAACGGCATCAATGGTAACAGCATCAACGGTAATCATCAATGGTAACGGCATCAATGGTAACAGTATCAATGGTAATGGTAATGGCATCAACGGTAATGGCATCAATTAACGCATCAACGTGTAACGGCATCAATGGTTAACGCACCACTACGCGCCAGTGCGGCAATGCGGCAATGCGGCAATGCGGCAGTGCAGCAATGAGGCAATGTGGCAGAGAGGCAATGCGGCACTCAGATGGCAATGTGGCAATGTTGCAATTGATAGAGTGGCAATGTGTTAATGTAGCAATGCGGCAGCGCAGCAGTACAGCAATGCGGCAATGCGGCAACGAGGCAATGCAGCAGCACGGCAATGCGGCAGTGCAGCAATGTGGCAGAGAGGCAATGTGGCACTCAGATGGCAATCTGGCAATGCGGCAATTGATAGAGTGGCAATGTGTTAATGTAGCAATGCGGCAGCGCGGCAGTACAGCAATGCGGCAATGCGGCAACGTGGCACCATGGCAATATGGCACCATGGCACTATGGCACCATGGATGGCACCAGGAACATCACTATGGCACCAGGATGGCACCATGGCACCATGGCACCAACATTACTAGGATGGCACCAGGATGGCACCATGGCACTATGGCACCAGGACAGCACTATGGCGCTATGGCACT	0
bGalGal1.mat.broiler.GRCg7b	2	148007301	148009300	1999	12	6.003	140	70.035	ACCATCACCTCATCATCATCACCTCAGCACCATCACCTCATCAACACCATCACCTCATCATCACCATCACCTCAGCACCATCACAATCACCTCATCACCATCACCTCATCACTATCACCTAATTACCATCACCATCACCTCATCACCATCATCACCTCACCATCTCCATCACCTCATAAACACCATCACCTCAGCACCGTCACCATCACCTAGTTACCATCACCATCACCTCATCATCATCATCACCTCATAAACACCATCACCTCATCATCATCTAATCACTGTCACATCATCACCATCAACACTTCATTGCCATCACCTCATCACCATCATCACCTCATCATCATCACCTCATCACCATCACCTCATAAACACCATCACCTCTCCATCATCATCTCTCCATCATCACCATCACCTCATCCTCATCACCATCACCTCATAAACACCATCACCTCTCCATCATCACCATCACCTCATCATCACCTCATCATCGCCACTAACTCATCAGCACCATCACCTCAGCACCGTGACCATCAACTCATGACCATCACAATCACCATCAACTCATCATCACTGTCACCTCATCATCTCATCACTGTCACATCATCACCATAAACACTTCATCACCATCACCTCATAAATACCATCACCTCAGCACCATCGCCATCACCTCATCAGCGCCATCACCTCATCATCTCATCACTGTCACATCATCACCATCTCATCACTGTCACATCATCACCATCAACACTTTATCGCCATCACCTCATCACTGTCGCCTTAGCACCATCACCGTCACCTCATAAACACCATCACCTCAGCACCGTGACTGTCAACTCATCACCATCATCACCATCACCACATCACCATCACCTCATCATCACCTCATCAGCACCATCACCTCATCACCATCGCCATCAACTCATTAGCACCATCACCTCTCCATCACCATCACCTCATCGTCATCAACTCATCAGCACCATCACATCATCAACATCACCTCATCACCATCACCATCACCTCATTGTCACCATCACCTCGTCACCATCACCTTATAATCACCATCACCTCATCATCATCACCTCATCAACACCATCACCTCTCCATCATCACCATCACCTTATCACTGTCACCTCATCTCCATCACCATCACCTCCTCATCACCATCACCGCTCCATCACCATCATCACCTCTCCATCATCACCATCACCTCATCATCACCATCACCTCATCACTGTCACCTCATCACCATCTCCTACCACCACCTATCATCACCATCACCTCCGCAATCTACCACCAACCTGCAGGCTCTCCTTACGGCCACGTCTGGTTCTCGAAGAGGATGAGGATCTCGTAGTAGCACAGGAACTGCATGTCGATGATGTTGAGCAGCTTCTCGTCCAGCTGCACGTCGATGATGTAGCTCAGGAAGCTCGACTTCTGCCTGCCAACCAATGACGTGAGTTGTGTCACAAAAAGCCACAGGTGGTGATCACATTGACCACACTGGCCATGAACCACACATTGGCCACATTGAGCCATA	0
bGalGal1.mat.broiler.GRCg7b	2	148014301	148024800	10499	925	88.1036	251	23.907	CCTCAGCACAAGCAGCTCCGGCTCCTCGAAGTAGTGCAGCGAGAGCGTCTTCAGGTCGTGTGTGCCGTCGTACTCCACCACCGAGAGCTGCAGCGACACGGTGGAGAAAAAGACATTGTTGTCATCTCTGCCGTGTCATATCATTGTACACATTGTGTCATTGCAATACGTCTCCATCCAGGTCATCTCCGTTACGTCATCTCCATACATCATATCACCACATCATTTCCTTCATATTCCATTTCAATCTCCACATCATTTCCTTCATCCTATTCCATTTCATATCACATCATTTCCTTCATATCATTTTCATCATATTCCATCTCTTCATATTCTCATATATCACCATATCTCCATTCCTTTCATCATTACATCATCATAAAACATCCTATATTTTCATCATTATGCCATCATTATGTCATCACATCATATCCTATCATTATATTATGCGCATTTCGTATCAAATCATCAACAATTTCATCTCATCATATCCAATCTCCATTATTTTCATCCTCTATATGTCATCGCCATATTTTCAGCATTACGTCATCATCACACAACATATATTTTCATCATTAAGTCATCCTCATTTTCATCATTACATCATAATCACAACATATATATTTTCATCACAACCTATATCACTCCATCATTATGTCATCATTACATCATCACAACCTATATTTTCATCATTAAGTCATCCTCATTTTCATCACATTATTTTCATCATTACATCATCATCACAACCTATATTTTCCTCATCATCATTACATCAACACAACACACATATTTTCATCACAACACATATTTTCATCATTATGTTATCACATTATTATGTCATCATTGTGTCATCATTACATCACCACATCACAACACATATTTTCATTATTATGTCATCATTGTGTCATCATTCCATCATCACAAACCACATTTTCACCACCTACACACCTTGGCGTCCTTGAAGCTGAGCAGCACGTTCTTGGCTCCGGCCAGCTGCACGCTGGCCATGGACATGACGTTGCCGAAGAAGGAGAAGGAGGCCACGAGCTCCAGCTTCTCCTTGTGGCGGTCTGTCGTGTCACATTCTGAATGAGCACAGTGAGGTCACTGTTGTGTCACGTTGTCACAGTGTTGTGTAACGTTTCACAGTGTTGTGATTTGGTTCACGTCATTGCACATTGGTGGTCACAGTGTTTCATGTCGGAGGTCACAGTGTTGCATCACGTTGGTCACAGCATTGTGTCACATTTCACAGTGTGTGTCACTTTGGTCACAGTGTTCTGTCACACTGGTCACAGCGTTGTGTCACATTGGTCACAGTGTGTGTCACTTTGGTCACAGTGTTGCATCACGTTTCACAGCATTATGTCACTTTGCTCACAGTGTTGTGTCACACTGTCACAGTGTTGTGTCACACTGTCACAGTGTTGTGTCACGTTTCACACTGTTGAGTCACAATGTTGTGTCACATTTCACGGTGTTATGTCATGTTTGTCACAGTGTTGTGTCATGTTCACAGTGTTGTGTCACACTGGTCACAGTGTGTGTCACTTTGGTCATAGTGTTATGTCACGTTTGGTCACAGTGTTGTGTCATGTCGGAGGTCACAGTGTTGTGCTGCTGTCAGTAATGTTGGCACATTGGTGGTCACAGTGTTCTCATACTGTTGTCACAGTGTTGTGTCGTGTTGTCACAGTGTTGTGTCACATTGTCACAGTGTTTCATGTTGCTGGTCACGTTGGCGGTCACACTGTTACGTCACATTTCAAAGTGTTGCGTCACGTTGAGTCACAGTGTTGTGTCACATTGTCACAGTGTTGTGTCACGTTGGTCACGGTGTTATGTCACATTTGGTGTTCACAGTATTTCACGTTGGTCACAGTGTTTCACTTTGGTCACAGTGTGTGTCACTTTGTCACAGTGTTGTGTCATGTCGGAGGTCACAGTGTTTCACGTTGGTCACAGTGTTGCATCACGTTTCACAGCATTATGTCACTTTGGTCACAGTGTTGTGTCACACTGGAATCACAGTGTTTCACGTTGGTGGTCACAGCGTTGTGCCACTTTGGTCATAGTGTTGTGTCACGTTGGTCACACTGTTGAGTCACAATGTTGTGTCACATTGGTCACGGTGTTATGTCACGTTTGTCACAGTGTTGTGTCACGTGGTCAGAGTGTTTCACATTGGTGGTCACAGCGTTGTGTCACATTGGTCACAGTGTTTCACAGTGTTGTGACGCTGCCAGCGATGTTGGCACATTGGTCACAGTGTTGTGATTTGGTTCACGTCATTGCACATCGGTGGTCAGTGTCTCACGTTTGGTCACAGTGTTGTGTCACACTTCACAGTGTTGTGTCATGTCGGAGGTCACAGTGTTGTGCTGCTGTCAGTGATGTCACATTGGTGGTCACAGTGTTGTCATACTGTTGTCACAGTGTTGTGTCACATTGTCACAGTGTTTCATGTTGCTTCACGTTGCGGTCACACTGTTACGTCACATTTCAAAGCGTTGCGTCACGTTGAGTCACAGTGTTGTGTCACACTGGTCACAGTGTGTGTCACTTTGGTCATAGTGTTATGTCACGTTTGGTCACAGTGTTGTGTCATGTCGGAGGTCACAGTGTTGTGCTGCTGTCAGTAATGTTGGCACATTGGTGGTCACAGTGTTCTCATACTGTTGTCACAGTGTTGTGTCGTGTTGTCACAGTGTTGTGTCACATTGTCACAGTGTTTCATGTTGCTGGTCACGTTGGCGGTCACACTGTTACGTCACATTTCAAAGTGTTGCGTCACGTTGAGTCACAGTGTTGTGTCACATTGTCACAGTGTTGTGTCACGTTGGTCACGGTGTTATGTCACATTTGGTGTTCACAGTATTTCACGTTGGTCACAGTGTTTCACTTTGGTCACAGTGTGTGTCACTTTGTCACAGTGTTGTGTCATGTCGGAGGTCACAGTGTTTCACGTTGGTCACAGTGTTGCATCACGTTTCACAGCATTATGTCACTTTGGTCACAGTGTTGTGTCACACTGGAATCACAGTGTTTCACGTTGGTGGTCACAGCGTTGTGCCACTTTGGTCATAGTGTTGTGTCACGTTGGTCACACTGTTGAGTCACAATGTTGTGTCACATTGGTCACGGTGTTATGTCACGTTTGTCACAGTGTTGTGTCACGTGGTCAGAGTGTTTCACATTGGTGGTCACAGCGTTGTGTCACATTTCACAGTGTTTCACAGTGTTGTGACGCTGCCAGCGATGTTGGCACATTGGTCACAGTGTTGTGATTTGGTTCACGTCATTGCACATCGGTGGTCAGTGTCTCACGTTTGGTCACAGTGTTGTGTCACACTGTCACACTGTTGTGTCATGTCGGAGGTCACAGTGTTGTGCTGCTGTCAGTGATGTCACATTGGTGGTCACAGTGTTGTCATACTGTTGTCACAGTGTTGTGTCACATTGTCACAGTGTTTCATGTTGCTGGTCACGTTCGGTCACACTGTTACGTCACATTTCAAAGCGTTGCGTCACGTTGAGTCACAGTGTTGTGTCACACTGGTCACAGTGTGTGTCACTTTGTCATAGTGTTATGTCACGTTTGGTCACAGTGTTGTGTCATGTCGGAGGTCACAGTGTTGTGCTGCTGTCAGTAATGTTGGCACATTGGTGGTCACAGTGTTCTCATACTGTTGTCACAGTGTTGTGTCGTGTTGTCACAGTGTTGTGTCACATTGTCACAGTGTTTCATGTTGCTGGTCACGTTGGCTCACACTGTTACGTCACATTTCAAAGTGTTGCGTCACGTTGAGTCACAGTGTTGTGTCACATTGTCACAGTGTTGTGTCACGTTTCACGGTGTTATGTCACATTTGGTGTTCACAGTATTTCACGTTGGTCACAGTGTTTCACTTTGGTCACAGTGTGTGTCACTTTGTCACAGTGTTGTGTCATGTCGGAGGTCACAGTGTTTCACGTTGGTCACAGTGTTGCATCACGTTTCACAGCATTATGTCACTTTGGTCACAGTGTTGTGTCACACTGAATCACAGTGTTTCACGTTGGTGGTCACAGCGTTGTGCCACTTTGGTCATAGTGTTGTGTCACGTTGGTCACACTGTTGAGTCACAATGTTGTGTCACATTGGTCACGGTGTTATGTCACGTTTGTCACAGTGTTGTGTCACGTGGTCAGAGTGTTTCACATTGGTGGTCACAGCGTTGTGTCACATTGGTCACAGTGTTTCACAGTGTTGTGACGCTGCCAGCGATGTTGGCACATTGGTCACAGTGTTGTGATTTGGTTCACGTCATTGCACATCGGTGGTCAGTGTCTCACGTTTGGTCACAGTGTTGTGTCACACTTCACACTGTTGTGTCATGTCGGAGGTCACAGTGTTGTGCTGCTGTCAGTAATGTTTGGCACATTGGTGGTCACAGTGTTGTCATACTGTTGTCACAGTGTTGTGTCACACTTCACACTGTTGTGTCATGTCGGAGGTCACAGTGTTGTGCTGCTGTCAGTAATGTTTGGCACATTGGTGGTCACAGTGTTGTCATACTGTTGTCACAGTGTTGTGTCACATTGTCACAGTGTTTCATGTTGCTTCACGTTCGGTCACACTGTTACGTCACATTTCAAAGCGTTGCGTCACGTTGAGTCACAGTGTTGTGTCACATTGTCACAGTGTTGTGTCACATTTCACAGTGTTTCATGTTAAGTACTTTGTCACAGTGTTGTGTTACGTTGGAGTCAAAGTGTTGTGTCACATTCGGTCACAGTGTTTCACATTTCACAGTGTTTCATGTTGGAGTACTTTGTCACAGTGTTGCGTCACGTGTCACACTGTTGTGACACTGCCAGCAATGTTGGCACATTGGTGGTCACAGTGTTTCACTTTGGTGGTCACAGTGTTGTGTCACATTGGTGGTCACAGTGTCGTGTCATGTTGGTCACAGTGTTGTGTCACACTGGTCACAGTGTGTGTCACTTTAGTCACAGTGTTGTGTCACGTTTGGTCACAGTGTTGTGTCATGTCGGAGGTCACAGTGTTGGAGTGCTGCTGTCAGTGATGTCACATTGGTGGTCACAGTGTTTCACAGTGTTTCACGTTGTCACAGTGTTATGTCACGTTTGGTCACAGTGTTGTGTCATGTCGGAGGTCACAGTGTTGTGCTGCTGTCAGTGATGTTGGCACATTGGTGGTCACAGTGTTCTCATACTGTTGTCACAGTGTTGTGTCGTGTTGGCACAGCATTGTGTCACACTTCACAGTGTGTGTCACTCTTCACACTGTTGTGTCACTTTGGTCACAGTGTTGTGTCACACTGGTCACAGTGTTGTGTCACGTTGGTCATGGTGTTATGTCACGTTTGTCACAGCGTTTCACGTTGTCACAGTGTGTGTCATTTTGGTCACAGTGTTGTGTCACGTTTGGTCACAGTGTTGTGTCACGTGTCAGAGTGTTTCACATTGGTGGTCACAGTGTTGTGTCACATTTCACGGTGTTATGTCACGTTTGGTCACAGTGTTGTGTCATGTTGGAGGTCACAGTGTTGTGCTGCTGTCAGTAATGTTTGGCACATTGGTGGTCACAGTGTTCTCATACTGTTGTCACAGTGTTGTGTCGTGTTGTCACAGTGTTGTGTCACATTGTCACAGTGTTTCATGTTGCTGTCACGTTGGCGGTCACACTGTTACGTCACATTTCAAAGTGTTGCGTCACGTTGAGTCACAGTGTTGTGTCACATTGTCACAGTGTTGTGTCACGTTTCACAGTGTTTCATGTTGTCACAGTGTTGTGTCACATTTCACAGTGTTTCACATTGTCACAGTGTTGTGTCACGTTTCACAGTGTTTCATGTTGGAGTACTTTGTCACAGTGTTTCATGTTGTACTTTGTCACAGTGTTGTGTCACATTTCACAGTGTTTCACATTGTCACAGTGTTGTGTCACGTTTCACAGTGTTTCATGTTGGAGTACTTTGTCACAGTGTTGTGTCACGTTGTCAAAGTGTTGTGTCACGTGGTCAGAGTGTTGTGTCACATTGGTGGTCACAGCGTTGTGTCACATTGGTCACAGTGTGTGTCACTTTGGTCATAGTGTTTTGTCACGTTGGTCACACTGTTGAGTCACAATGTTGTGTCACATTGGTCACGGTGTTATGTCACGTTTGTCACAGTGTTGTGTCACGTGTCAGAGTGTTTCACATTGGTGGTCACAGTGTGTGTCACTTTTCACAGTGTGGTGTCATGTCGGAGGTCACAGTGTTGTGCTGCTGTCAGTAATGTTGGCACATTGGTGGTCACAGTGTTGTCATACTGTTGTGATTTGTCATGTTGTTCAGATTTTTTTCACACTGTTGTGACGCTATCAGCGATGTTGCACATTGGTGGTCACAGTGTTGTGATTTGGTTCACGTCATTGCACATTGGTTCATGTTGAGTCACAGAGTTGTGTCACATTTCACAGTGTTTCACGTTGTCACAGTGTTGTGACGCTGTCAGTGATTTTTCACATTGTTGTCACACTGTTGAGTCACATTGTTGGAGTCACACTTTTATGCCGCTGTCCGGTACGCTCTACACTTTGGATACACTTATACACTCAGTACGCTTTCGTACACCTGGTTATGCTTATACACTCAGTACACTCGGTATGCTTGTACGCTTGAGGTCATACACTTGGTACTTGGTTGTACACTTGGTGTACATTTGTTCCACACTTAGTACACTTAATATGCTTGGAGGTTACACTCCTTCACACTTGGATACGCTTGGTACACTTCGTCACACATTTTACGCTCGGAGATACGCTGTGGTCACACATTGGTACACTCGGAGATACGCTGTACACTCGTCATACACTTGGTGTACATTTGGTTCCATGCTTGGAGGTTCCACACTTAGGTTACACTTAGTACGCTTGGTATGCTTGGAGTACGCTTCGGTCGTACACCTAGGTATGCTTAGTTGTA	0
bGalGal1.mat.broiler.GRCg7b	2	148038801	148039300	499	2	4.00802	40	80.1603	TCCAAAAACAATCCAAAACCATATGGCTCTGGAACCTTTCAGGATTCCAAAACCACACATCTCTACCTTTCACGATTCCAAAAACAATCCAAAATCATCCTGTGCCTCTACCTTCCAGGATTCCAAAAAAAAAACACAATAACCTTCCAGGACCTTCTCAACCACCTCACACTCCTTTATTCCTCGCATCACTCCAGCAGCGCCGTCACCTTCGTCTTCACCGCCTCCTCCAGCACTCCACCTCTCTGTGACCTTTCAGGATTCCAAAACATAACTCAATGACCTTCCAGGACCTTCTCAACCACCTCACACTCCTTTATTCCTCGCATCACTCCAGCAGCGCCGTCACCTTTGTCTTCACCGCCTCCTCCAG	0
bGalGal1.mat.broiler.GRCg7b	2	148061551	148066450	4899	457	93.2843	1	0.204123	GGAATGGCAGAGGCAATGGCATTGGTCAGTGGCATTGGTCAGTAGCAATGATATTGGCAGGAGCAATGACACTGGCAATGGTCAGTGGAATGACATTGGCAATGACATTGGCAGTGACATTGGCAGTAGCAGTGGTCAGTTAATGACATTGGCAGTGACATTGGTCAGTGCAATGACACTGGCAATGACAATGGTCAGTGGAATGACATTGGCGGTAGGAATGACACTAGCAATGGCAATGACATTAGCAGTGACATTGGCAATGACATTGATCAATGGAATGACATTGGCAATGACATTGGCAGTGACATTGGTCAGTGGTGCAATGACATTGGCAATGATACTGGCAATGACATTAGCAGTGACATTGGTCAATGGAGGAATGACAGTATCAGTGCAATGACATTGGCATAATGACACTGGCAATGACATTAGCAATGACATTGGTCAATGGAGGAATGACAGTATCAGTGGAATGACACTGGCAATGACAATGGCAGTAGCAATGACACTGGCAATGACTTTAGCAGTGACATTGGCAGTGCAATGACATTGGTAACACTAGCAGTGGCAATGGTCAGTGGAATGACATTGGCAGTGGCAATGACACTGGCAATGACATTGGCAGTAACATTGACACTGGCAATTACATTGGAGCCATTGGCAATGACATTGTCATTGAACTGGCAATGGAGACACTGACAATGTTAGTAATGTTAATGACATTGGCAGTGCCATAGGTAATGGCATTGATATATGCAATGGTAATGGCAATGACATTGGAGTCATTGGTCAGTGCAATGACATTGAGGACAATGGCATTTGTAATGGCAATGACATTGATGTCAGTGTCAATTGTTGTCCATTTCAATACATTGCAGTCAATGGCACACTGAGGTCAATGTCAATATCAATGTCAGTACATTGAGGTCATTGTCAATCTGTTGGTGTCAATGTCAGTACATTGGTGTCAATGTCTTTGTCAATACATTGCGGTCAGTGTCAGTGTCAATACATTGCAGTCAATGCCACACTGAGGTCAATGTCAATGTCAGTACATTGGTGTCAATGTCAATACATTGGTGTCAATTCATTGTCAATGTCAATGAGGCCAGTGCCAGTACACTGAGGTCAATGTCAATACATTGAGGTCAGTGGAGTCATTGACATCGTCAACACACTGAGGTCAATGTCAATGGAACAGTGAGGTCATTGTCAATAGGCTGTTGGTGTCAATTCAGTACATTGGTGTCAGTTCATTGTCAATGTCAGTGTCAGTGTCAATGCATTGGTGTCAATGCATTGTCAATGTCAATACATTGTCAATACACTGTCAATGTCAATGCATTGGTGTCAATTCATTTTCAATGTCAATACATTGTCATAGTCAATAGGCTGTTGGTGTCAATTCAATATATTGGTGTCAATTCAGTGTCAATGTCAATACATTGAGGTCATTGTCAATAGGCTGTTGGTGTCAATTCAATATATTGGTGTCAATGTCATTGTCAATGTCAATACATTGAGGTCATTGTCAATTCATTGTCAATGGTGTCAATTCATTTTCAATATCAATACATTGTCAGTGTCAATAGGCTGTTGGTGTCAATTCGTTGTCAATGTCAATACCTTGTCAGAGGAGTCACTGACATTGTCAACACACTGAGGTCAATTCAATTCATTGTCAGTGTCAATAGGACATTGGTGTCAATTCATTTCAATGTCAATTCATTGTCATTGTCAATGTCATTGTCAATTCATTGGTGTCAATGTCAATGGAGTCAATTCATTGTCAATTAATTATATTGGTGTCAATTCACTGTCAATGTCATTGTCACTGTCAATACATTGGTGTCAATTCATTGTCAATGTCAATGGAACATTGGCGTGAATTCAGTGTCATTGTCAGTGTCATTGTCAATGTCAATGTCAATACATTGGCGTGAATTCAGTGTCATTGTCAGTGTCATTGTCAGTTCATTGGTGTCAATTCATTGTCAATGTCAATGTCAATTCATTGTCAATTAATTATATTGGTGTCAATTCACTGTCAATGTCATTGTCACTGTCAATACATTGGTGTCAATTCATTGTCAATGTCAATGGAACATTGGCGTGAATTCAGTGTCATTGTCAGTGTCATTGTCAATGTCAATGTCAATACATTGGCGTGAATTCAGTGTCATTGTCAGTGTCAATGTCAGTTCATTGGTGTCAATTCATTGTCAATGTCAATGTCAATTCATTGTCAATTAATTATATTGGTGTCAATTCACTGTCAATGTCATTGTCACTGTCAATACATTGGTGTCAATTCATTGTCAATGTCAATGGAACATTGAGGTCAATTCAGTGTCATTGTCAGTGTCATTGTCAATGTCAATACATTGGCGTGAATTCAGTGTCATTGTCAGTGTCATTGTCAATGTCAATACATTGGCGTGAATTCAGTGTCATTGTCAGTGTCATTGTCAATGTCAATACATTGGCGTGAATTCAGTGTCATTGTCAGTGTCAATTCATTGTCAATTAATTATATTGGTGTCAATTCACTGTCAATGTCATTGTCACTGTCAATACATTGGTGTCAATTCAGTGTCAATGTCAATGGAACATTGGCGTGAATTCAGTGTCATTGTCAGTGTCATTGTCAAAGTCAATACATTGGCGTGAATTCAGTGTCATTGTCAGTGTCATTGTCAATGTCAATACATTGGCGTGAATTCAGTGTCATTGTCATTGTCATTGTCAATGTCAATGGAACATTGGCGTGAATTCAGTGTCATTGTCAGTGTCGTTGTCAATTCATTGTCAATGTCAATTTATTTTCAATGTCAATGTCAGTACATTGAGGTCAATTCATTGTCAATTCATTGGTGTCAATGTCAATTCATTGGTGTCAATTCATTTTCAATGTCAGTTCATTGGTGTCAATTCATTGTCAATGTCAGTGTCAGTTGAGTGTCAATGGAACATTGGCGTGAATTCAGTGTCATTGTCAGTGTCAATGGCGTCATTGTCAATGTCATTGTCAGTGTCATTGTCAATACATTGGCGTGAATTCAGTGTCAGTGTCAATGTCAATGGCGTCATTGTCAATGTCAGTGTCAGTTGAGTGTCAATGGAACATTGGCGTGAATTCAGTGTCATTGTCAGTGTCAATGGCGTCATTGTCAATGTCATTGTCAGTGAGGTCATTGTCAATGGAACATTGGCGTGAATTCAGTGTCAGTGTCAGTGTCAATGTCAATTCAATGTCATTGTCATTGTCATTATCAATACATTGGCGTGAATTCAGTGTCATTGTCAGTGTCAATGTCAATGTCAGTGTCAGTTCAGTGTCAATGGAACATTGGTGTGAATTCAGTGTCATTGTCAGTGTCATTGTCAATGTCAATGTCAGTGTCAGTTCAGTTGAGTGTCGTGGCGTTGTGACGCGCTGAGTGCCGCAGGTGTACGCGGTGGCCACGAGTGTGAGCAATCCTTGCACGCGCATACGCATGACAGAGGAGAAGGAGTTCGAGAGCA	0
bGalGal1.mat.broiler.GRCg7b	2	148069951	148080450	10499	590	56.1958	420	40.0038	ATCACAGTGTCATGTGTCACAGTGTCCTTTCTGTCAAATGTCCTATCTGTTATGGTGTCCTATCTGTCAAATGTTATGTCTGTCCACATGGTGTCCTATCTGTCACCAAATGTCCTGTCCGTCACAATGTCCTTTCTGTCAAATGTTATGTCTGTCACATGTGTCCGTCATGGTGTCCTGTCTGTCCTGTGTCCTGTCTGTTATGGTGTCCTGTCTGTCAGATGTCCTGTCTGTCATGGTGTCCTGTCTGTCACTATGGTGTCCTGTCTGTCATGGTGTCCTGTCTGTTATGGTGTCATGTCTGTCGAATGTCCTTTCTGTCAGATGTCCTGTCTGTTATGGTGTCCTGTCTGTCGAATGTCCTTTCTGTCAGATGTCCTGTCTGTCATGGTGTCCTGTCTGTCAAATGTCCTGTCTGTCACGGTGTCCTGTCTGTCAAATGTCCTCCTGTCTGTCAGATGTCATGTCTGTCAAATGTCCTATCTGTTATGGTGTCCTCCTGTCTGTCACAGTGTCCTGTCTGTCAAATGTCCTGTCCGTTATGGTGTCATGTTTGTCTGCTGTCCTGTCTGTTATGGTGTCCTGTCTGTTATGGTCTCGTGTCCACATGGTGTCCTGTCTGTCAAATGTCCTGTCTGTTATGGTGTCCTGTCTGTCAAATGTCCTGTCTGTTATGGTGTCCTGTCTGTTATGGTGTCCTGTCTGCCTGATGTCCTGTCTGTCAAATGTCATGTCCGTCATGGTGTCCTGTCTGTTGTGGTGTCCTCCTGTCTGTCAAATGTCCTGTCTGTCATGGTGTCATGTCTGTTATGGTGTCCTCCTGTCTGTCACAGTGTCCTGTCTGTCAAATGTCCTGTCTGTCATGGTGTCATGTCTGTTATGGTGTCCTGTCTGTCAAATGTCCTGTCTGTCACCAAATGTCATCTCTGTCAAATGTCCTGTCTGTCACGGTGTCCTGTCCGTCATGGTGTATCTGTGAAATGTTGTCTGTTATGGTGTCCTCCTGTCTGTCAAATGTCATGTCTGTCATGGTGTCATGTCTGTCAGATGTCTTTCTGTCCTCAAATATCGTGTCTGTCGCAATGTCATATCAGTTGCATTGTCATATGTCAAAGTGTCCTTTCTGTTGTGGTGTTCTGTCTGTCAAATGTCCTGCCTGTCAAATGTCATGTCTGTTACGGTGTCCTTTCTGTCAGATGTCCTGTCTGTTATGGTGTCCTGTCTGTCATGGTGTCCTGTCTGTTATGGTGTCCTTTCTGTCAAATGTCCTGTCTGTTATTGAGTCCTGTCTGTCAAATGTCCTGTCTGTCATGGTGTCCTATCTGTCACCAAATGTCCTGTCCGTTATGGTGTCATGTTTGTCTGCTGTCCTGTCTGTTATGGTGTCCTGTCTGTGTGTCCTCCTGTCTGTTATGGTGTCGTGTCCATCATGGTGTCCTGTCTGTTATGGTGTCATGTCTGTCGAATGTCCTTTCTGTCAAATGTCCGATCCGTCAGATGTCCTTTCTGTCAAATGTCCTATCTGTTATGGTGTCCTATCTGTCAGATGTCCTTTCTGTCAAATGTCCTGTCTGTCGCAATGTCATATCTGTTGCATTGTCATATATCACAGTGTCATGTGTCACAGTGTCCTGTCTGTTATGGTGTCATGTCTGTCAAATGTCTTGTCTGTCAGATGTCCTTTCTGTCAAATGTCCTATCTGTTATGGTGTCCATCTGTCAAATGTTATGTCTGTCATGGTGTCCTCCTGTCTGTCAAATGTCCTGTCTGTCATGGTGTCCTATCTGTCACATGTGTCCGTCATGTTGTCCTGTCTGTTAAATGTCCTGTCTGTTATGGTGTCCTGTCTGTCAAATGTCCTTTCTGTCCTCAAATATCCTGTCTGTCAAATGTCATGTCTGTCAGATGTCCTTTCTGTCCTCAAATATCCTGTCTGTCAAATGTCCTGTCTGTCATGGTGTCCTGTCTGTTATGGTGTCATGTCTGTCAAATGTCATGTCTGTCACGGTGTCCTGTCTGTCAGATGTCATGTCTGTCATGGTGTCCTGTCTGTTATGGTGTCATGTCTGTCGAATGTCCTGTCTGTCACGGTGTCCTGTCTGTCAAATGTCATGTCTGTCAAATGTCCTGTTTGTCATGGTGTCATGTCTGTCAAATGTCGTCTGTCACAATGTCCTTTCTGTCAAATGTCCTGTCCGTTATGGTGTCATGTCTGTCTGCTGTCCTGTCTGTTGTGGTGTTCTGTCTGTCATGGTGTCCATCTCTCTCTATGGTGTCCTGTCTGTCTGCTGTCCTGTCTGTGTGTCCTGTCTGTTATGGTGTCGTGTCCATCATGGTGTCCTGTCTGTCAAATGTCCTGTCTGTCATGGTGTCCTGTCTGTTACGGTGTCCTATCTGTCAGACGTCCTGTCTGTTATTGAGTCCTGTCTGTCGAATGTCCTTTCTGTCAGATGTCCTGTCTGTCATGGTGTCCTGTCTGTCAAATGTCCTGTCTGTCACGGTGTCCTGTCTGTCAAATGTCCTCCTGTCTGTCAGATGTCATGTCTGTCAAATGTCCTATCTGTTATGGTGTCCTCCTGTCTGTCACAGTGTCCTGTCTGTCAAATGTCCTGTCCGTTATGGTGTCATGTTTGTCTGCTGTCCTGTCTGTTATGGTGTCCTGTCTGTTATGGTGTCCTGTCTGTTACGGTGTCCTTTCTGTCAAATGTTATGTCTGTCCACATGGTGTCCTCCTGTCTGTCAAATGTCCTGTCTGTCATGGTGTCCTATCTGTCACCAAATGTCCTGTCCGTTATGGTGTCATGTTTGTCTGCTGTCCTGTCTGTTATGGTGTCCTGTCTGTGTGTCCTCCTGTCTGTTATGGTGTCGTGTCCATCATGGTGTCCTGTCTGTCAAATGTCCTATCTGTTATGGTGTCCTATCTGTCAGATGTCCTTTCTGTCAAATGTCCTGTCTGTCGCAATGTCATATCTGTTGCATTGTCATATATCACAGTGTCATGTGTCACAGTGTCCTGTCTGTTATGGTGTCCTGTCTGTCAAATGTCTTGTCTGTTATGGTGTCCTGTCTGTCAAATGTCCTGTCTGTTATGGTGTCCTGTCTGTCAAATGTCCTTTCTGTCCTCAAATATCCTGTCTGTCGAATGTCCTTTCTGTCAGATGTCCTGTCTGTTATGGTGTCATGTCTGTCGAATGTCCTGTCTGTCACGGTGTCCTGTCTGTCAAATGTCCTTTCTGTCAAATGTCCTGTCCGTTATGGTGTCATGTCTGTCTGCTGTCCTGTCTGTTGTGGTGTCCTGTCTGTCATGGTGTCCATCTCTCTCTATGGTGTCCTGTCTGTCAGATGTCCTGTCTGTCATGGTGTCCTGTCTGTGTGTCCTGTCTGTTATGGTGTTGTGTCCATCAAATGTCCTGTCTGTGTGTCCGCTGATGACGGCCGTGTCGCAGACGATCGCTACGTGCATCAGCAGGAGGCCTTCTCCATCCAACTCATCTCCGTCAGCTAGGCCATTAACACCAGGTGACACGACACCAGACACCAGGCATGACAGCAGACAGCTGACACCAGACATGACTCCAGACAACAGACGTGACAGCAGACACCAGACACCAGACAGCAGATGTGACAGCAGACAGCAGGACAGCAGATGTGACAGCAGACAGCAGATGGCAGACGTGACAGCAGATGGTAGATGGCAGATGTGACAGCTGACAGCAGACAGCAGATGTGACAGCAGACGTGGAGATGGCAGACGGTAGACAGCAGACAGCAGACATGACAGCAGACATGACAGCGGACGGTGGACGGCAGATGTGATATGACAGCAGACCATAACAGCAGAGGACAGCAGACAGCAGATGTGACAGCAGACAGCAGATGTGACAGCAGAGCGCATGACAGCAGACAGCAGACGTGATGGCAGATGGCAGACGACAAATGTGACAGCTGACACCAGACAGCAGAGAACAGCTGACACCAGACATGACAGCAGACGGCAGACAGTGTATGGCAGACGTGACAGCAGACAGCAGAGCACATGACATGATATGACAGCAGACCATGACAGCAGACAGTAGGACAGCAGATGTGACAGCAGACGGCAGACGTGACAGCAGATGGCAGACAGTGGAGGACGGCAGATGTGACAGCTAACGGCAGACAGCAGACAGCAGACATGACATGATGGCAGATGTGACAGCAGATAGCAGAGGATGGTGAACGTGACAGCAGATGCAACAGCAGACAGCAGACGGCAGACGGCAGACATGACACCAGACATGATAGCAGATGTGACACCAGACGGCAGACATGACAGCAGACGTGATGGCAGACATGACAGCAAACAGCTGACACCAGACATGACAGCAGATGGCAGATTTGACATGATATGACAGTGGACCATGACAGCAGACAGTAGGACAGCAGATGTGACAGCAGATGTGATGTGATGTGACAGCAGAGCACATGACAGCAGACAGTAGACATGACATGATATAACAGCAGAACATGATATCTATGATATCTATGTTATCTATATATATGTCTGTGTTATGAGCTATTTATGCTATGTTATCTATATATATGTCTGTGTTATCTATTTATGCTATGTTATCTATATATATGTCTGTGTTATGAGCTATTTATGCTATGTTATCTATATATGCTATGTTATATATATGTCTATGGAGTTATCTATGTTATATTATCTATGTTGTCTATGTTATCTATTTATCTATCTGTGTTATGAGGTTATGTTATCTATGTAATGAGGTTATGAGGTTATGTTATGGAGTTACCTATCTATGTTATGGAGTTAGCTATGCTATCTATGCTATGCGGTTATCTATTTTATGAGGCTATGCTATGTTACCTATGTTATGTTATGTTACCTATATTATGTTATGGTGTTATCTGTGTTATATTAACTATGTTATGAGATTATGGAGTTATGGAGTTACCGGCTATCTTTGTTATGGATTTATCTATGTTATATTATCTATGTTACGTTATCTATGTTATATTATGAGCTATGTTATGAGGCTATGTTATATTATCTATGTTATGAGGCTATGTTATATTATCTATGTTATCTATGCCGTGTTAACTATGTTATGTTATGGTCTATCTATGTTATGTTATATTATCTATGTTATGTTATCTATGTTATGTTATCTGTGTTATATTATCTATCTATGTTATGAGATTATGGAGTTATGGAGTTACAGGCTATCTTTGTTATGGAGTTGTCTATGTTATGTTATCTATATTATGAGACTGTGTTATCTATGTTATCTATGTGGTTATGAGGTTATGTTATGGAGTTACCTATGTTATCTATGTTATGCTGTATTATGTTATACTGTGTTATGTTATCTATTTATCTATCTGTGCTGTGTTATCTATTTATGTTATCTATGTTATTAGGCTATGTTATCTGTGTTATATTATCTATGTTATGAGATTATGGAGTTCTGGAGTTACCGGCTATCTGTGGAGTTATGGAGTTACCTATGTTATGGAGTTATGTATGTTATGTTATCTACGTTATGCTGTGTTATCTTATCTATGTTATGGAGTTATGGTCTGTGCTATGTTATGTGGTATGTTATGTATGCTATGTTATGTTATGGAGTTACCTATGTTATGGACTATGTTATCTATGTTATGAGGCTATGTTATCTATGTTATCTATCTATGTTATCTATGTTGTGTTATCTATCTTATCTATGTTATCTATGCTGTATTATCTATGTTATGAGGCTATCTTATCTATGTTATGTTATCTATGTTATGAGGATATTTATATTATGGAGTTATCTATGTTATCTATCTATGTTATCTATGCTGTGTTATGAGGCTATCTATGTTATGTTATCTATGTTATGTTATCTGTGTTATCTATGCTGTGTTATGAGGCTATCTATGTTATGAGGCTATCTGTGCTGTGTTATCTATGTTATGAGGCTATGTTATCTATGCTGTATTATCTATGTTATGAGGCTATCTTATCTATCTATGTTATCTATGTTGTGTTATCTATGTTATCTATGCTGTATTATCTATGTTATGAGGCTATCTTATCTATGTTATGTTATCCATGTTATGAGGATATTTATATTATGGAGTTATCTATGTTGTGTTATCTATGTTATCTGTGTTATGAGGATATTTATATTATGGAGTTATCTATGTTGTGTTATCTATGTTATCTATGCTGTGCTATGTTATCTATGTTATCTATGCTGTATTATCTATGTTATGTTATCTATGTTATGTTATCTGTGTTATGTTATCTATGTTATGAGGATATTTATATTATGGAGTTATCTATGTTGTGTTATCTATGTTATCTATGCTGTGCTATGTTATCTATGTTATCTATGCTGTATTATCTATGTTATGTTATCTATGTTATGTTATCTGTGTTATCTATGCTGTGTTATCTGTGTTATCTATGCTGTGTTCTGTTCTGTTCCGAGGCCGTGATGCGCGCGGTTGCGCTGTGTAGGATCGAGCTGGAGGAGTAGCACGTCACATGCATGAAGACCGTGTTGAAGAGCGAAGAGACCGTTTCGCTGAACTACGTGGCCGTGACGTGTCTGATGCACGAGGAGGTCACCTGCAGGATGAGTGTGACAGCATTACAGCATTGACATTGAGACAGCATTATAGCATTGTATCATTGACACCATAACAGCATTGACATTGAGACAGCATTACATAACAGCATTGACATTGAGACAGCAATACATAACAGCATTACATAACAGCATTGACAACGTGTCTGATGCACGAGGAGGTCACCTGCAGGATGAGTGTGACACCGTGACAGCATTACACAACAGCATTGACATAACAGCACTGACACCATAACAGCATTGACAACGTGTCTGATGCACGAGGAGGTCACCTGCAGGAGGAGTGTGACACCGTGACAGCATTGACATTGAGACAGCATTACATAACAGCATTACATAACAGCATTGACATTGAGACAGCATTATAGCATTGTATCATTGACACCATAACAGCATTGACATTGAGACAGCATTACATAACAGCATTACTCCATAACAGCATTGACAACTGTGATGCACGAGGAGGTCACCTGCAGGATGAGGCATGGAGACAGCGTGACACCGTGACACCGTACAGCATTACATAACAGCATTGACATTGAGACAGCATTACATAACAGCATTGACAACTCTGATGCACGAGGAGGTCACCTGCAGGAGGAGTGTGACACTGTGACATTGAGACATTGAGACAGCATTACATAACAGCATTGACATTGAGACAGCATTACATAACAGCATTGACATTGAGACAGCATTACATAACAGCATTGACATTGAGACAGCATTACATAACAGCATTACATTGAGACAGCATTACATAACAGCATTACATTGAGACAGCATTACATAACAGCATTACATAACAGCATTGACATTGAGACAGCATT	0
bGalGal1.mat.broiler.GRCg7b	2	148109701	148120200	10499	714	68.0065	469	44.6709	GTCCACACTGTGGTATTGCCACTGACACAGTTGTATTGCACTGAGCTCACTGTGTTCCATTGCCGTGCAGTGTCGGACCGCGACCGCAACCTGCTGGTGTACATGTACCTGCCTGATGAGCCGCTGGCTACGGCCTGCTGCCATAACGGCTGCCATGTTATAAGTAATATGTGGTATTATCTGCTGCCATAACGGCTGCTATGTTATAACTGCCATGGAGTGAGTATAACTGCTATGTGGTATTATAACGGCTGCTATGTGGTGTATAACTGTTATGTGGTGTATAACGGTTATGTGGTTTATAACTGTTATGTGGTATTATAACTGTTATGTGGTATTATAAGTAATATATGGTGTCATCTGCTGCTATGATAGGTATTATATGGCATCATCTGCTATGATAACTATTATATGGTATTATAACTGTTATGTGGTATTATAAGTAATATGTGGTATTATAACTGCTATGTGGTATTATAAGTAATATGTGGTATTATAACTGCTATGTGGTATTATAAGTAATATGTGGTATTATCTGCTGCCATAAAACGGCTGCCATGTGGTGTATAACTGTTATGTGGTGTATAAGTAATATATGGTATTATCTGCTGCCATAACTGTTATGTGGTGTATAAGTAATATGTGGTATTATAACTGTTATGTGGCATCATAACTGTTATGTGGTGTATAAATGCTATGTGGTGTATAACTGTTATGTGGCATCATAAGTAATATATGGTGTATAAGGACTATTATGTGGTATTATGGAAACTGTTATGTGGCATTATAAGTAATATATGGTATTATAACTGCTATGTGGTATTATAACTGTTGTATGGTATTATATCTATTATGTGGTATTATAAGTAATATATGGTGTCATCTGCTGCTATGATAGGTATTATATGGCATCATCTGCTATGATAACTATTATATGGTATTATAACTATTATATGGTATTATGGAACTGTTATGTGGTATTATAAGTAATATATGGTGTCATAACTATTATATGGTATTATAACTGTTATGGCGTGGTATTATAAGTAATATATGGTATTATCTGCTGCCATAACGGCTGCTATGTGGTGTATAACTGTTATGTGGTATTATAAGTAATATATCGTATTATCTGCTGCTATAACTGTTATGTGGCATCATAAGTAATATATGGTGTCATAGGCTGCTGCTATGATAACTATTATATGGTATTATATGGTATTATAACTGTTATGTGGCATCATAACTGTTATATGGTATTATAACTGCCATGTGGTGTATAACTGTTATGTGGTTTATAACTGTTATGTGGTATTATAAGTAATATATGGTATTATAAGTAATATGTGGTATTATAACTATTATATGGTATTATAAGTAATATATGGTATTATCTGCTGCCATAACTGCTATGTGGTGTATAAGTAATATATGGTATTATAACTGTTATGTGGCATCATAACTGTTATGTGGTGTATAAATGCTATGTGGTGTATAAATGCTATGTGGTGTATAACTGTTATGTGGTATTATAACTGTTATGTGGTATTATAACTATTATATGGTATTATAACTGTTATGTGGTATTATAAGTAATATGTGGTATTATAACTGTTATGTGGTATTATAAGTAATATATGGTATTATCTGCTGTCATAACTGTTATGTGGCATTATAACTATTATGTGGTATTATAAGTAATATGTGGTATTATATCTGTTATAACTGCTATGTGGTATTATAATGGCTATTATATGGTATTATAACGGTTATGTGGTATTATAAGGAGTAATATATGGTATTATCTGCTGTCATAACTGTTATGCATTATAACTATTATGTGGCATCATAACTGTTATGTGGTATTATAACTATTATATGGTATTATAAGTAATATGTGGTATTATAACTGTTATGTGGCATTATAACTGTTATATGGTATTATAACTGCCATGTGGTGTATAACTGTTATGTGGTATTATAAGTAATATATGGTATTATCTGCTGCCATAACTGCTATGTGGTGTATAACTGTTATATGGTATTATAACTATTATATTGTATTATAAGTAATATGTGGTATTATAACTATTATATGGTATTATAACTATTATGTGGTATTATAAGTAATATATGGTATTATCTGCTGCTATAACTGCTATGTGGCATCATAACTGTTATATGGTATTATAACTGTTATGTGGCATCATAACTGCTATGTGGCATCATAAGTAATATGTGGTATTATAACTATTATATGGTATTATAAGTAATATGTGGTATTATATCTGTTATAACTGTTATGTGGCATCATAACTGTCATATGGCATCACCTGCTGCTATGATGGCATGGTATTATATGGTATTATCTGCTGCTCTTATAGGTATTATATGGTATTATAAGTATTATATGGTATCATCTGCTGCTATGATCTGCTGCTGTTATCTGCTGCTGTTATAAGTATTATATGGTATTATGCGTATTATATGGTATTATATGGAGCGCTATGTGATATTATGTGGTGGTATTAAGCTGTTATGTGGTGGTATTATATGGTATTATATGGAGCGCTATGGTGTGATATTATGTGGTGGTATTATGTGGTATTATAGAGTGGTCATATTATGTGGTGGTATTATATGGAGCGCTGTGCGGTGGTGGTATTATGTGGTATTATGGAGTGCTATTATTTGGAGTGCTATGTGGTGCTGTTATGTGGTATTATATGGAGCTATTATGTGGTGGTATTATATGGAGCACTATGTGGTATTATGTCGTATTATGGACCAGTCCTATTATCCGGTCCTATTAGGTCCTATTATGGACCAGTCCTATTATCTGGTCCTATTATCCGGTGCCATTATCCGGTGCTTTTATGGACCAGTCCTATTATCTGGTGCTATTATCCAGTGCTATTATGGACTATTATCTGGTCCTATTATGAGCCGGTCCTATTATCTGGTCCTATTATGGACTGGTCCTATTATCCAGTGCTATTATGGACTATTATCTGGTCCTATTATGAGCCGGTCCTATTATCTGGTCCTATTATGGACTGGTCCTATTATCTGGTCCTATTATCCGGTGCTATTATCTGGTCCTATTATGTGGTCCTATTATGTGGTCCTATTCAGGATTCCTATTATTCGGTGCTATTATTCGGTGCCATTATCCAGTGCTATTATCCGGTGCTAGTATCTGGTCCTATTATGGACCGGTCCTATTATCCGGTGCTATTATCCGGTCCTATTATGGACTACTATGGTCTGGTCCTATTATCCAGTCCTATTATCCGGTCCTATTATCTGGTCCTATTATGGACCGGTCCTATTATCCGGTGCTATTATCCGGTGCTATTATCCGGTCCTATTATCCGGTGCTATTATGTGGTCCTATTATGGACTGGTCCTATTATGTGGTCCTATTCAGGATTCCTATTATTCGGTGCTATTATGGACCAGTCCTATTATCTGGTGCCGTTATCCGGTGCTATTATCTGGTCCTATTATGTGGTCCTATTCTCTGGTCCTATTATCCGGTCCTATTGTCGGTGCCGTTATCCGGTGCTATTATGGACTCCTATTATGTGCCGGTGCTATTATCTGGTCCTATTATCCGGTGCTATTATCTGGTCCTATTATGTGGTGCTATTATGAGCCGGTCCTATTATCTGGTCCTATTATGTTCCTAGTATCTGGTATTATCTGGTGCTAGTATCCAGTCCTATTATCCGGTCCTATTCTCCGGTCCTATTATCTGGTGCCGTTATCCGGTGCTATTATCTGGTCCTATTATCTGGTCCTATTCTCTGGTCCTATTATCCGGTCCTATTGTCCGGTGCCGTTATGGAGTCCTATTATCTGGTCCTATTGTCCGGTGCCGTTATCCGGTCCTATTCAGGACTCCTATTATCCGGTGCTATTATCCGGTCCTATTATCCGGTGCTATTATCTGGTCCTATTATGTGGTCCTATTATCTGGTCCTATTCAGGACTCCTATTATTCGGTGCTATTATTCGGTGCCATTATCCAGAGCTATTATCCGGTGCTAGTATCTGGTCCTATTATGGACCGGTCCTATTAGTGACTACTATGGTCTGGTCCTATTATCTGGTGCTATTATGGACCGGTCCTATTATCCGGTGCTATTATCCGGTCCTATTATCCAGTCCTATTATAGGCTGGTCCTATTATCCGGTGCTATTATCTGGTCCTATTATGTGGTCCTATTATGTGGTCCAATTATCTGGTCCTATTATCTGGTCCTATTGTCTGGTGCCGTTATGGAGTCCTATTCTTGGCCGGTCCTATTGTCCGGTGCCGTCATCCGGTCCTATTATCTGGTCCTATTATCTGGTCCTATTATCCGGTGCTATTATCCGGTCCTATTGTCCGGTGCCGTTAGGTGCTATTGTGGTGTGTCCGGCAGCCAAGGAGAGCTTTATGCGGCTGCTGCGCCGCGCCGACTTCCACGTCGACATCAACACCTTCTGGAGGACTCCGTGCCGAAACTGCGACGGCGGCAAAGCCAACGCCTAGCAGAAACACATCACCTGGTTTGGTATGGTATGGTATTGTGGTATATAGCAGGAACACATCACGTGGTTTGGTATGTATGTATGTATATAGCAGAAACACATCACCTGGTTTGGTATGGTATTATTGTGGTATATAGCAGGAACACATCACGTGGTTTGGTATGTATGTATGTATATAGCAGAAACACATCACCTGGTTTGGTATGGTATGTATGTATGGTGTATGTATATAGCAGAAACACATCACATGGTTTGGTATGGNNNNNNNNNNNNNNNNNNNNNNNNNNNNNNNNNNNNNNNNNNNNNNNNNNNNNNNNNNNNNNNNNNNNNNNNNNNNNNNNNNNNNNNNNNNNNNNNNNNNGCGCCAGAACATCATATATGACATATATGATATGATATATATGATATGATCCTCCAGGAACAGCTCGTCCACCTGGCGCCAGAACATATATGATATACATGATATGATATACATGATATGACATATATGATATGATCCTCCAGGAACAGCTCGTCCACCAGGCGCCAGAACAGCGTCACATGATTTACATGATATGATATACATGATATGACATATATGATATGACATATATGATATGATCCTCCAGGAACAGCTCGTCCACCAGGCGCCAGAACATATATATATGATATGATATATATGATATGATCCTCCAGGAACAGCTCGTCCACCTGGCGCCAGAACATATATGATATGATCCAGGAACAGCTCGTCCACCAGGCGCCAGAACATCATATATGACATATATGATATGATCCTCCAGGAACAGCTCGTCCACCAGGCGCCAGAACATATATATATATATGATATGATCCTCCAGGAACAGCTCGTCCACCAGGCGCCAGAACAGCGTCACATGATATACATGATATGACATGACATATATGATATGACATATATGATATGATCCTCCAGGAACAGCTCGTCCACCAGGCGCCAGAACATCATATATGATATACATGATATGATCCTCCAGGAACAGCTCGTCCACCTGGCGCCAGAACATATATGACATTATGACATATATGACATATATGATATCATCCTCCAGGAACAGCTCGTCCACCTGGCGCCAGAACATATATAACATTATGACATATATGACATGACATATGTGACATGACATGAGGACCTATAATTCAACTATATCCTCACCATTCCAAAATCTCCATCCAACCTGCTGATCATACCGCATATCCACTCACCATACTCCAACATAATCACCATCATCCACCATTCATCCTCACACCTGCTGCCGACCATCACTATACATCATACATACCATTGCCATCATACGACATCACCACAAACATACTTCTCCTCATCCTCCACAGCATCCAACTATAACTATTATACCTAATATCATCCTCCACAATACACAATACATACATTATACACTATACATATCTCCTCATCCTCCACAGCATCAACTATAACTATACCATACCTAATATACTCCTATACTGACCTGCTGAATTATACACCACCATACACCATAATCCAACTATAACCACTATAAATCATACTCATAACACCATCCATACATAATATACAATGCCATCCTACCATATCACGTATATCATATTATACACTCCTATACCAACCTGCTGACCATACATACACTACCATTAACACTATACAACTATACATACACAATATACACCATGTCCACACTGCTGACCATACATAACCACTACCGCATCTCCAACTATACACACCATCAACTATACACCAACTCTCACCTGCTGATCATACATCATACCACCATACAATACATAATGCCATCCAACCACTATAACTATACCATACCTACCACTATAACCTGCTGACCATAATACACTACCATCCTACTATACCGCACGCCACACTATACCGCACCACTATATTATACCACAATATACAACCATACATCATAACCATAACACAATATACACCAACTATACCTACTATACACATACAACTATATCCATACTATACCATCATACCATTATACACAATACTTACCATACCACAATACACCGTCCACCATAACCTGCTGACCATAACCTTTATACACCATAGCCTAACTATAACTATAATACTATAACATAGACCATAACGTATATCCATACTATACACATACCACGTATATCCATACCGCACACCACACTATACACCAGTATACCAACTATACCGAATACACCATACCATCATACCGCCACCATACCATTATACCACAATACCTTATCGTCACCTGCTGACCATAACTCCTCTCCTCCACCAATAATGCACCTGCTGCACCATAACTCCTCTCCTCACCATACATATACCGCCACCTGCTGACCATAACCTCTCTCCTCAATACCACGTATATTATACTATACACTATACCAAC	0
bGalGal1.mat.broiler.GRCg7b	2	148120201	148130700	10499	153	14.5728	974	92.7707	TGCTGACCATAACTCTCCTCACATACCACGTATATATACTATACCACAATACCTTACCATACCACGTATATCATACTATACCATAATATCACCATACCACGTATATCTACAATGCCATCTTACCATACCACGTATATCCATACTATACTCCACTATACTTCCACGTATATCCATATATACATCATATCACCATACACGTATACACACCACGCCGCCACCTGCTGCCTCTGCGGCAGCGCTCTGTCCTCCAAGGCGCGGAGCACACGCTACTGCGGCGGCAGGAGGTGCATGGCGCACAGCTGGAGCTTCACGTACAGGCCGTTCCGCAGCGGCAGCAGCCGCTCCGGCTCGTGGCACCGCGCCATGGCCGCCTCGAACGGAGCGCTGTGCACACCGCGGCACTCAGCATTCATTCGGCGCTGAGATAACTGTGTCACACCGAGCATTCGGCACTCAGCATTCATTCGGCGCTGAGATAACTGTGTCACACCGAGCATTCGGCACTCAGCATTCAGCACCGTTCGGCACTCGGCATTCGGCACTGAGATAACTGTGTCACACCGAGCATTCGGCACTCAGCATTTATTCATTCCGCATTCGGCACTCGGCATTCGGCACTGAGTACTGAGCACTCAGCATTCAGCACTCAGCATTTATTCATTCCGCATTCGGCACTCGGCATTCGGCACTGAGTACTGAGCACTCAGCATTCAGCGCTGAGTACTGAGCATTCAGCATTCATTCCGCATTCGGCACCATTCGGCACTCGGCATTTATTCATTCTGCATTCGGCACTCAGCATTCAGCACTGAGTACTGAGCACTCAGCATTTATTCATACATTCAGCACTGAGTACTGAGCACTCAGCATTCATGCATTCAGCACTGAGTGCCACACTGAGCATTCAGAATTCATTCTGCATTCATTCAGCATTCATTCCGCATTCGGCACTCAGCATTTATTCATACATTCAGCACTGAGTACTGAGCATTCAGCATTCATTCCGCATTCGGCACTCAGCATTCGGCACTGAGATAACTGTGTCACACCGAGAATTCGGCACTCAGCATTTATTCATACATTCAGCACTCAGCATTCGGCACTGAGATAACTGTGTCACACTGAGCATTTGGCACTCAGCATTCGGCGCTGAGATAACTGTGTCACACCGAGCATTCGGCACTCAGCATTTATTCATACATTCGGCATTCGGCATTTCTCATTCATACATTCGGCTCCACTCAGCATTCAGCACTCAGCATTTCCTATTCATTCCGCATTCGGCACTCAGCATTCGGCGCTGAGATAACTGTGTCACACCGAGCATTCGGCACTCAGCATTTATTCATTCCGCATTCGGCACTCGGCACTGAGATAACTGTGTCACACTGAGCATTCGGCACTCAGCATTCGGCGCTGAGATAACTGTGTCACACCGAGCATTCGGCACTCAGCATTTATTCATACATTCAGCACTCAGCATTCGGCACTGAGATAACTGTGTCACACTGAGCATTTGGCACTCAGCATTCGGCGCTGAGATAACTGTGTCACACCGAGCATTCGGCACTCAGCATTCAGCACCATTCGGCACTCGGCATTCGGCATTCAGCATGTATTTATTGAGTATTCATTCCGCATTTGGCACTCAGCATTCAGCATTTATTCATACATTCAGCACTCAGCATTCGGCACTGAGTGCACTGAGCATTCAGCATTCATTCAGCATTCAGCATTCGGCACTCAGCATTCAGCATTTATTCATACATTCAGCACTGAGTACTGAGCATTCAGCATTCATTCCGCATTCGGCACCATTCGGCACTCGGCATTTATTCATTCTGCATTCAGCACTCAGCATTCAGCACTGAGTACTGAGCACTCAGCATTTATTCATACATTCAGCACTGAGTACTGAGCACTCAGCATTCATGCATTCAGCACTGAGTGCCACACTGAGCATTCAGAATTCATTCCGCATTCATTCAGCATTCATTCCGCATTCGGCACTCAGCATTTATTCATACATTCAGCACTGAGTACTGAGCATTCAGCATTCATTCCGCATTCGGCACTCAGCATTCAGGACTGAGTACTGAGCATTCGGCACTGAGATAACTGTGTCACACTGAGCATTCGGCACTCAGCATTCGGCGCAGAGATAACTGTGTCACACCGAGCATTCGGCACTCAGCATTCAGCACCATTCGGCACTCGGCATTCGGCATTCAGCATGTATTTATTTATTCATTCCGCATTTGGCACTCAGCATTCAGCATTTATTCATACATTCAGCACTGAGTACTGAGCATTCAGCATTCATTCCGCATTCGGACTCAGCATTCGGCACCGCTGAGATAACTGTGTCACACCGAGCATTCGGCACTCAGCATTTATTCATACATTCGGCATTCGGCATTTCTCATTCATACATTCGGCTCCACTCAGCATTCGGCACTCAGCATTTATTCATTCCGCATTCGGCACTCAGCATTCGGCGCTGAGATAACTGTGTCACACTGAGCATTCGGCACTCAGCATTTATTCATTCTGCATTCGGCACTCAGCATTCGGCACTGAGTACTGAGCACTCAGCATTCAGCACTCAGCATTTATTCATTCCGCATTCGGCACTCAGCATTCGGCGCTGAGATAACTGTGTCACACCGAGCATTCGGCACTCAGCATTCAGCACCATTCGGCACTCGGCATTCGGCATTCAGCATGTATTTATTTATTCATTCCGCATTTGGCACTCAGCATTCAGCATTTATTCATACATTCAGCACTGAGTACTGAGTATTCAGCATTCATTCCGCATTCGGCACTCAGCATTCGGCGCTGAGATAACTGTGTCACACCGAGCATTTGGCACTCAGCATTTATTCATTCCGCATTCGGCATTCATTCCGCATTCGGCACTCAGCATTCATTCTGCATTCAGCACTGAGTATTTATAGAGATAACCGCGTACTGAGCATTCAGCATTCATTCCGCATTCGGCACTCAGCATTCATTCTGCATTCAGCACTCAGCATTCGGCACTGAGAACTGAGCATTCAGCATTCATTCCGCATTCAGCACTGAGTATTTATAGAGATAACCGCGTACTGAGCATTCAGCATTCATTCCGCATTCGGCACTCAGCATTCATTCTGCATTCAGCACTCAGCATTCGGCACTGAGTACTCAGCATTCGGCACTGAGATAACTGTGTCACACCGAGCATTCGGCACTCAGCATTCGGCGCTGAGATAACTGTGTCACACCGAGCATTTGGCACTCAGCATTTATTCATTCCGCATTCGGCATTCGGCATTTATTCATACATTCGGCTCCACTCAGCATTCGGCACTCAGCATTTATTCATTCTGCATTCGGCACTCAGCATTCGGCGCTGAGATAACTGTGTCACACCGAGCATTCGGCACTCAGCATTTATTCATTCCGCATTCGGCACTCGGCATTCGGCACTGAGTACTGAGCACTCAGCATTCAGCACTCAGCATTTATTCATTCCACATTCAGCATTCAGCGTTCGGCACTGAGTACTGAGCACTCAGCATTCAGCACTGAGTACTGAGCATTCAGCATTCATTCCGCATTCGGCACCATTCGGCACTCGGAATTCAGCATTTATTCATACATTCAGCACTCAGCATTCGGCACTGAGTACTGAGCATTCAGCATTCATTCAGCATTCAGCATTCGGCACTCGGCATTCGGCGCTGAGATAACTGTGTCACACCGAGCATTCGGCACTCAGCATTTGCCATTCATTCCGCATTCGGCATTTATTCATACATTCGGCTCCACTCAGCATTCGGCACTCAGCATTTATTCATTCCGCATTCGGCACACAGCCGCATTCAGCATTTATTCATACATTCAGCACTCAGCATTCGGCACTGAGTGCACTGAGCATTCAGCATTCATTCAGCATTCAGCATTCGGCACTCAGCATTCAGCATTTATTCATACATTCAGCACTGAGTACTGAGCATTCAGCATTCATTCCGCATTCGGCACCATTCGGCACTCGGCATTTATTCATTCTGCATTCAGCACTCAGCATTCAGCACTGAGTACTGAGCACTCAGCATTTATTCATACATTCAGCACTGAGTACTGAGCACTCAGCATTCATGCATTCAGCACTGAGTGCCACACTGAGCATTCAGAATTCATTCCGCATTCATTCAGCATTCATTCCGCATTCGGCACTCAGCATTTATTCATACATTCAGCACTGAGTACTGAGCATTCAGCATTCATTCCGCATTCGGCACTCAGCATTCAGGACTGAGTACTGAGCATTCGGCACTGAGATAACTGTGTCACACTGAGCATTCGGCACTCAGCATTCGGCGCAGAGATAACTGTGTCACACCGAGCATTCGGCACTCAGCATTCAGCACCATTCGGCACTCGGCATTCGGCATTCAGCATGTATTTATTTATTCATTCCGCATTTGGCACTCAGCATTCAGCATTTATTCATACATTCAGCACTGAGTACTGAGCATTCAGCATTCATTCCGCATTCGGACTCAGCATTCGGCACCGCTGAGATAACTGTGTCACACCGAGCATTCGGCACTCAGCATTTATTCATACATTCGGCATTCGGCATTTCTCATTCATACATTCGGCTCCACTCAGCATTCGGCACTCAGCATTTATTCATTCCGCATTCGGCACTCAGCATTCGGCGCTGAGATAACTGTGTCACACTGAGCATTCGGCACTCAGCATTTATTCATTCTGCATTCGGCACTCAGCATTCGGCACTGAGTACTGAGCACTCAGCATTCAGCACTCAGCATTTATTCATTCCGCATTCGGCACTCAGCATTCGGCGCTGAGATAACTGTGTCACACCGAGCATTCGGCACTCAGCATTCAGCACCATTCGGCACTCGGCATTCGGCATTCAGCATGTATTTATTTATTCATTCCGCATTTGGCACTCAGCATTCAGCATTTATTCATACATTCAGCACTGAGTACTGAGCATTCAGCATTCATTCCGCATTCGGCACTCAGCATTCGGCGCTGAGATAACTGTGTCACACCGAGCATTTGGCACTCAGCATTTATTCATTCCGCATTCGGCATTCATTCCGCATTCGGCACTCAGCATTCATTCTGCATTCAGCACTGAGTATTTATAGAGATAACCGCGTACTGAGCATTCAGCATTCATTCCGCATTCGGCACTCAGCATTCATTCTGCATTCAGCACTCAGCATTCGGCACTGAGAACTGAGCATTCAGCATTCATTCCGCATTCAGCACTGAGTATTTATAGAGATAACCGCGTACTGAGCATTCAGCATTCATTCCGCATTCGGCACTCAGCATTCATTCTGCATTCAGCACTCAGCATTCGGCACTGAGTACTCAGCATTCGGCACTGAGATAACTGTGTCACACCGAGCATTCGGCACTCAGCATTCGGCGCTGAGATAACTGTGTCACACCGAGCATTTGGCACTCAGCATTTATTCATTCCGCATTCGGCATTCGGCATTTATTCATACATTCGGCTCCACTCAGCATTCGGCACTCAGCATTTATTCATTCTGCATTCGGCACTCAGCATTCGGCGCTGAGATAACTGTGTCACACCGAGCATTCGGCACTCAGCATTTATTCATTCCGCATTCGGCACTCGGCATTCGGCACTGAGTACTGAGCACTCAGCATTCAGCACTCAGCATTTATTCATTCCACATTCAGCATTCAGCGTTCGGCACTGAGTACTGAGCACTCAGCATTCAGCACTGAGTACTGAGCATTCAGCATTCATTCCGCATTCGGCACCATTCGGCACTCGGAATTCAGCATTTATTCATACATTCAGCACTCAGCATTCGGCACTGAGTACTGAGCATTCAGCATTCATTCAGCATTCAGCATTCGGCACTCGGCATTCGGCGCTGAGATAACTGTGTCACACCGAGCATTCGGCACTCAGCATTTGCCATTCATTCCGCATTCGGCATTTATTCATACATTCGGCTCCACTCAGCATTCGGCACTCAGCATTTATTCATTCCGCATTCGGCACACAGCCGCATTCAGCATTTATTCATTCCACATTCAGCACTGAGCATTCGGCATTCGGCACTCAGTACTCATTCAGCATTAATAACACACAACAACAATCTAACATCACACTACATATATACAAACCTCCTCCACGCACAGCTCCACGTGTTGTGTCCACCAGTAGTCCACGGAGATCACTCCAACCGACAGAGATCTGTGTGCACAGAGAGTGTTGCTGCATAACATAACATACATAACATACATAACATACATAATATACATACCATACCATAACATAACACACAAATCATACCATAACATACCATAACATAAAATAATATACATAACATACATAATATACATACCATACCATAACATAACACACAAATCATACCATAACATACCATAAATAACCGCATAAAATAATATACATAACATACATAATATACTCCATACTATAACATACACCATAATATAACCTCATCACATAAATCTCCATAATATAATATAATATAATATAATATAACTGTGTAACTCCAAAACATAACAAACATACACCATGACATAACATGATATACCATAGCATACCTCATAAATATATAAATACATGCCATACATGACATAACATACATAACTGCTGAGCATAACCACAGAACTCCACTCCATAACCACAGCATAACCTGCATAACCTGCATAACCACAGCATAACCTCCTGCATAACCTGCATAACCTACATAACCTACATAACCACTGCATAACCTCCTGCATAACCTACATAACCACTGCTCCATAACCTCCTGCACAGCACAACCTGCACAGCATAACCACATAACCTACATAACCACTGCATAACCTCCTGCATAACCTACATAACCACTGCTCCATAACCTCCTGCACAGCACAACCTGCACAGCATAACCACTGCATAACCTACATAACCTACATAACCACTGCTCCATAACCTCCTGCACAGCACAACCTGCACAGCATAACCACTGCATAACCTACATAACCACTGCTCCATAACCTTCTGCACAGCACAACCTTCTGCACAGCATAACCTG	0
bGalGal1.mat.broiler.GRCg7b	2	148130701	148141200	10499	50	4.76236	1072	102.105	AGCCATAACCATAGATAAGACACACATATAGACAACGACCTCGACACACAGACATCACATGACCTCTGACACACAAACATCACGTGACCTCTGACATAACACAAACATAGATAAGACACACATATAGACAACGACCTCGACACACAGACATCACATGACCTCTGACACTATAACTCAAACAAACATAGAATAAAACAATATAGACAATAACGATCGCCACACATCTCCTTAATAATTCACAAACATCACATGACCTCTGACACACAAACATCACGTGACCTCTGACATAACCATAACACAAACATAGATAACTCGACACACATATAGACAACCATCGACTCCACACAGACATCACGTGACCTCTGACACCATAACTCAAACAAACATAGAATAAAACAATATAGACAATAACCGATCGCCATACATCTCCTCAAAAACACACAGACACATGACCTCTGATCCACAACGTGACCTTTGACCTGACCTCACCGACCATATATAACCTTGATCCACCATCCAGAAATTACTCACACTCCGGATGACTGAATCATGACCTCTGACAACTTACCGTGACCTTTGAACCATGACTTCAGACACGTGACCTTTGACTGCCTACCTGGCGAAGCGCACCAGCAGCAGCCGCAGCCGCCGTCGCTGTGCGGCGAAGTAGCAGCCAATAACGGCCACCACCGCCGCCACGAGCAGCACCGGCAGCCTGCCACATATAATAGGTCCTTGGAACGCACAGATGAGAACATAACGTATAAAGACATAACGACATCCTATAATGACATAACATATAATGACATAACGACATATAATGACATAACGTATAATGACATAACGACATATAATGACATAACATATAATGACATAGGAGCATATAATGACTCCGTAAGGACATATAATGAGACATAACACATAATGACATAACATATAATGACACATACGGACATATAATGACATAACGACATATAATGACATAACGTATAATGACATAAGGACATATAATAGGTCCTTGGAACGGACAGATGAGAACATAACGTATGATGACATAACGACATATAATGACATAACATATAATGACATAAGGTCATATAATAGGTCCTCGGAACGGACAGATGAGAACATAACAGATAATGACATAACGACATATAATGACATAACGTCCAAATATGACATAAGGACATATAATAGCTCCTCGGAACGGACAGATGAGAACATAACGTATAATGACATAACGACATATAATGACATAGAGACGTATAATGACAAAAGGACATATAATGACATAACGACATATAATGAGACATACGGACATATAATGACATAACGACATATAATGACATAACGTATAATGACATAACATATAATAGCTCCTCGGAATGGACAGATGAGAACATAACGTATAATGACATAAGGACATATAATAGCTCCTCGGAACGGACAGATAATGAGACATAACATATAATGACATAACAACATATAATGACATAGGAACACATACTGACATAACGTAATATGAGACATAAGGACATATAATAGGTCCTCGGAACGCACAGATGAGAACATAACGACATATAATGACATAACACATACTGACATAACAGATAATGAGACATAAGGACATATAATGACATAACGACATATAATGACATAACGACATATAATGACATAGGAGCATATAATGACTCCGTAAGGACATATAATGAGACATAACACATAATGACATAACATATAATGACACATACGGACATATAATGACATAACGACATATAATGACATAACGTATAATGACATAAGGACATATAATAGGTCCTTGGAACGCACAGATGAGAACATAACGTATAATGACATAACGACATATAATGACATAACATATAATGACATAAGGTCATATAATAGGTCCTCGGAATGGACAGATGAGAACATAACGTATAATGACATAAGGACATATAATAGCTCCTCGGAACGGACAGATAATGAGACATAACATATAATGACATAACAACATATAATGACATAACAACATATACTGACATAACGTCCAAATATGACATAAGGACATCTCATAATAGGTCCTCGGAATGGACAGATGAGAACATAATATATAATGAGACATAACGTATAATGACATAACATATAATAGCTCCTCGGAACGGACAGATGAGAACATAACGACATATAATGACATAACGTATGATGACATAACGACATATAATGACATAACGTATAATGACATAACGACATATAATGACATAACGTATAATGACATAAGGACATATAATGACATAACATATAATGACAAAAGGACATATAATGACATAACGTATAATGAGACATAACATATAATGACATAACGACATATAATGACATAACGACATATAATGAGACACAGCGTCTCCATAACATAAGTAACAAAAATAACATACGTGACATAACCGCCATAACATACGTGACATAACATACATGACATAACATAATATAAGTGACATAAGTGACATAACATACATGACATAACATAAGTGACATAATATATGTGACATAACATAAGTGACATAGCACACGTGACATATGTGACAATACATAAGTGGCTCCATAATATAACCACCATGAGATAAGTGACATGACATACATGACATAACACACGTGACATAACATAACAGCCATAACATAACAGCCATAACATAACCGCCATAACCTAAGTGACATTACATAGCATAAGTGACAGGACATAAGAGACATAACATACGTGACAATATATAACAGAAGTGGCATAACGTAACCACCATGACATAATTGACATAACATACATGACATTACACACGTGACTAACTCCATATATGACATTACATAACATAACTGACATAACATACGTGACATTACATGACATAAGTGACATGACATATGTGACATAACCACCATAACATACATGACATAACATAATTGACATAACCTCATACGTGACAAAACACAACATAACCAACATAACATACATGACCTCATAACATAACATAAGTGACATAACATATGTGACAAAACATAGCATAACCAACATAACATACATGACATAACATAACATAAGTGACATGACATAACTCAATAAGTGACATAACCACATATGCGACATAACATACGTGAAAAACATACGTGACATTACATGACATAAGTGACATGACCTCATATGTGACATAACCACCATAACATACATGACATAACATAATTGACATAACCTCATACGTGACAAAACACAACATAACCAACATAACATACATGACATAACATAACATAAGTGACATAACATACGTGACAAAACACAACATAACCAACATAACATACATGACCTCATAACATAACATAAGTGACATAACATACGTGACAAAACACAACATAACCAACATAACATACATGACATTACATAACATACATGACCTCATAACATAACATAAGTGACATGACATAACTCAATAAGTGACATAACCACATATGTGACATAACATACGTGACATAACATACGTGACATAAAACACGCGACATAGCCGCTCTCATAACATAAGTGACATAACATATGTGACATAGACGTGAACGCGACACAGCTCACACGACATAGGATGCGACATAGACGTGACCATGTGACATAGCTCACGTGACTGTGACACAGCTCACGTGACGATCTCATGTGACACAGACGTGACTCACGTGACATAGAGGTGACACAGCTCACATGACATAGCCACATGACCACGTGATACAGCTCACGTGATCCATGCGAGCATGACATAGACGTGAACGTGACACAGAACGTGAACGTGACACAGCCTCTCACGTGACTCACGTGACATAGCACCTCACATGACACCTCATGTGACGTAGCACGTGACCTCATAGCTCACGTGACTGTGACACAGCTCACGTGACGTAGCATGTGACTCACGTGACATAGACGTGACACAGCTCACATGACGATCTCATGTGACATAGCATGTGACTGTGACACAGCTCATGTGACGTAGCACGTGACCATGTGACATAGACGTGATTGTGACACAGCTCACGTGACAATCTCACGTGACACAGACGTGACTCACGCGACATAGAGGTGACACAGCTCACATGACGTAGCACGTGACCACGTGACACAGACGTGATCCATGCGAGCATGACACAGACGTGAACGTGACACAGCCTCTCACGTGACTCACGTGACACAGCTCGCATGACTCATGTGACATAGATCTCGTGACATAGCCGCCATGTGACTGTGACACAGCCAATGTGACGTAGCAAGTGACTCACGTGACATAGACGTGACACAGACGTGACTCACGTGACACAGATGTGACTGTGACACAGCTCATGTGACGTAGCATGTGACTCACGTGACACAGACGTGACCTCTCACGTGACAGCTATGACCTGTCACGTGATGTAGACGTGACCACGTGACACAGCTCACATGACAATCTCACGTGACTCACGTGACATAGAGGTGACCGCACAGCTCACATGACTCCTCACGTGACATAGGTCATGTGACACAGATCACGTGACATAGCCACGTGACCGTAGCTCACGTGACTCACGTGACATATGCACATGAACGTGACACAGCTCGCATGACTTCTCGTGACCACCATAGCTTACGTGAATAGCACACGTGACTCACGTGACATAGACGTGACACAGACATGAACGTGACCACTGTAGCTCAAGTGACATAGCCACATGTGACAGTGACACAGCCAATGTGACTCACGTGACACAGCCAATGTGACTCACGTGACACAGACGTGACACAGCCTCTCACGTGACTCACGTGACACAGCTCGCATGACTCATGTGACATAGATCTCGTGATGTAGCATGTGACTGTGACACAGACGTGACGTAGCAAGTGAACGTGACACAGCTTGCATGACCTCTCACGTGACTATAGCACACGTGAATAGCCTCCATGTGACTCACGTGAAGTAGCACGTGACACAGCTCACATGACTGTGACACAGACGTGACTGTGACACAGATGTGACATAGCCACATGACCATAGATCACGTGACTCACGTGACATAGGCACATGACCATCTCACATGAAGATGTGACATAGCCAAGTGAACGTGACAAAGCTCGCATGACTCATGTGACATAGATCCTCTCATGACATAGCATGTGACTGTGACACAGCTCACATGACATAGCCACATGACTATGTGACACAGCTTCTCACGTGACTGTGATACAGCTCATGTGACGTAGCATGTGACTCATGTGACATAGCTCAAGTGACCACGTGACACAGCTCACATGACAATCTCACGTGACTCACGTGACATAGGTCATGTGACACAGCTCACGTGACGTAGCACGTGAACGAAACAGCTCACGTGACATAGACGTGATCCATGCGACCTGCTTGACACAGATGTGAACGTGACCGCTGTAGCTCAAGTGACATAGCCACATGTGACAGTGACACAGCCAATGTGACTCACGTGACACAGACGTGACACAGCCTCTCACGTGACTCACGTGACACAGCTCGCATGACTCATGTGACATAGATCTCGTGATGTAGCATGTGAACGTGACACAGCTTGCATGACCTCTCACGTGACCATAGCACACGTGAATAGCCTCCATGTGACTCACGTGAAGTAGCACGTGACACAGCTCACATGACTCCACGTGACTCACGTGACATAGAGGTGACACAGCTCACATGACGTAGCACGTGACCACGTGACCGTAGCCACATGACTGTGACACAGCTCACGTGACGTAGCATGTGAACGTGACATAGTGTGACCACTCATGTGACAGCTTTGAGTCACATGACGTAGTCATGTGACTCACATGGCACAGACATGACTCACATGACCGCTGTAGCTCACGTGACGTAGCACGTGACCGTAGCTCACGTGACTCATGTGACGTAAACATGACCACGTGACACAGCTCACATGACTCCTCACGTGACATAGGTCATGTGACACAGCTCACGTGAATGTGACACAGACATGACTGTGACACAGATGTGAACGTGACACAGACGTGATCCATGCGAGCATGACACAGACGTGAACGTGACACAGACGTGACTCACGTGACACAGCTCGCATGACTCATGTGACATAGATCCTCTCGTGACATAGCATGTGACCACGTGACATAGCATGTGACCACGTGACACAGCCAATGTGACGTAGCTCACGTGACTGTGACACAGCTCACATGACGATCTCATGTGACATAGACATGTGACTGTGACACAGCTCATGTGACGTAGCATGTGACTCACGTGACACAGACGTGACCTCTCACGTGACAGCTATGACCTGTCACGTGATGTAGACGTGACTGTGACACAGCCAATGTGATGTAGCACGTGACTCACGTGACATAGCTCATGTGACACAGCTCACGTGACGTAGCACGTGAACGAAACAGCTCACGTGATGTAAATGTGACACAGACATGAACGTGATGTAGCCACACATGACTCACGTGACACAGCTCACGTGAACGTGACGTAGCCACGTGACCATGTGACACAGCTCATGTGACTCACGTGGCGTAGCGTGACTGTGACACAGCTCACGTGACGTAGCCACGTAATACACATGACGTAGCCGTCATGTGACTGTGACACAGCTCACATGACATAGCCTGTCACGTGAACGTGACATAGCCACGTGACTCACATGACAGCTGTGACCTGTTACGTGATGTAGACGTGACACAGCTCACATGACCTCTCACGTGACATAGCCTCGCATGTGAATAGCAAGTGACCACATGACACAGCTCACATGAAGTAGCACGTGACACAGCTCACATGACATAGGCACGTGACCATCTCACGTGACACAGGTGTGACGTAGCACCACGTGACTCATGTGACATAGCTCACGTGACTCCGTAGGATGCGACACAGACATGACACAGCTCACGTGACACAGCTCACGTGACACAGCTCGCATGACTCATGTGACATAGATCTCGTGATGTAGCATGTGACTGTGACACAGACGTGACGTAGCAAGTGAACGTGACACAGCTTGCATGACCTCTCACGTGACTATAGCACACGTGAATAGCCTCCATGTGACTCACGTGAAGTAGCACGTGACACAGC	0
bGalGal1.mat.broiler.GRCg7b	2	148141201	148151700	10499	155	14.7633	791	75.3405	CCTCACATGACTGTGACACAGACGTGACTGTGACACAGATGTGACATAGCCACATGACCATAGATCACGTGACTCACGTGACATAGGCACATGACCATCTCACATGAAGATGTGACATAGATGTGACCACGTGACGTAGACGTGAATGTGACACAGCTCACATGACATAGATGTGACTCACGTGACACAGCTCACGTGGCATAGATGTGACCACTCACGTGACATAGCCACGTGACCTCTCACGTGACACAGACCACGTGACGAAGACCGTGACCGACGTGACACAGCTCGCATGACTCATGTGACTGTAGCTCATGTGACGTAGCTACGTGAAACAGACGTGACCACACGTGACCACACGTGAGTGACGACCTGGCTCTCACTCTCAGCTCCGCGCGCGGTCGGCGGAACCGCAGCACCTGTGGAGCGGCAGTGCACAGCGAATAAGTGCATAGCGAATAAGTGCATAGCGAATAGCAGCATACAGCATAACTGCATAGCGACCGATAAGTGCACAGCGAATAACTGCATAGCGAATAACTGCACAGCGAATAACCACCTCATAGAGACACGTAACTGCATAGCGAATAACTGCATAGAGAAAAACTGCACAGCGAATAAGTGCATACAGACGCATAACTGCACAGCGAATAAGTGCATAGAGATCCATAAGTGCACAGCGAATAAGTGCATAGAGAATAACTGTTCCACAGCGAATAACTGAAAGCGAATAAGTGCATAGCGAGTAACCGCACAGCGAATAAGTGTACAGCGAATAACTGCACAGCGAATGTGTTCCATAGCGAATAACTGCATAGTGAATAACTGCACAGCGAATAACCGCCTCATAGAGACACATAAGTGCATAGCGAATAAGTGCACAGCGAATAGCAGCATAGAGAATAAGTGAACAGCGAATAAGTGCACAGCGAATAAGTGCATAGAGAATAAGTGCACAGCGAATAACCGCCTCATAGAGAATAACTGCACAGTGAATAACCGAAAGCGAATAAGTGCATAGCGAATAAGTGCACAGTGAATAAGTGCATAGCGAATAAGTGCATAGTGAATAACTGCACAGCGACGCATAACTGCACAGCAAATAACTGAAAGCAAATAAGTGCATAGTGAGTAACCGCACAGTGAATAAGTGTACAGCGAATAACTGCACAGCGAATGTGTTCCATAGTGAATAACTGCACAGCGAATAACCGCATAGAGACACGTAAGTGCATAGTGACTCATAACTGCACAGTGAATAACTGCATAGCGAGTAAGTGCACAGCGAATAAATGAAAGCGAATAAATGCATAGACACACGTAAGTGCACAGCGAATAACTGCTCCACAGCGAATAACTGCATGGCAAATAAGTGCACGGCGAATAAGTGCATAGCAGGATCCATAAGTGCATAGCAACAGCAATAACTGCATAGCGAATAACAGCATAGCAAATAGGTGCATAGCTGCACAGAGAAAGCATAGCTGCATAGCTGTCCTACAGCTCCATAGCGAAAGCAAAGCTGCTCCATAACTGCACAACAAAAGCATAACCACATAGTTCCACCATAGTGAAAGCATAGCTGCATAGCAAACTCAGTATAGCTGCATAGCTGCTCCACAGCGAAAGCATAGCTGTATAGCTGCATAGCTGCATAGCAAAAGCACAGCTGCACAGCAAAAGCATAGCTGCCACATAGCTGCACAGCTGCATAGTGAAAGCATAGCTGCATAGCAAAAGCACAGCTGCACAGCAAACCTAGCATAGCTGCCACATAGTGGCATAGCTGCATAGTGAAAGCATAGCTGTATAGCTGCATAGCTGCCTCACAGCGAAAGCACAGCTGCATAACCAGCATAGCCAGTATAGGCAGCATAACCAGAATTGTACATAGCAAAAGCACAGCTGCATAACCAGTAGAGTCAGCTCCATAGCTGCCTCATAGCCAGTATAGACAGCACAGCTGCATAACCAGCATAGCCAGTATAGGCAGCCTCATAACCAGTAGAATCAGTATAACCAGCATAGCCAGTATAGGCAGCACAGCAGCATATCCAGCATAGTCAGTATACGCAGCACAGCTGCATAACCAGTATAGGCAGCATAACCAGACCTATTGTACATAGCAAACTCAGCACAGCAGCATAACCAGCATAGCCAGCATAGCCAGTATAGGCAGCATAACCAGAATTGTACATAGCAAAAGCACAGCTGCATAACCAGTAGAGTCAGCTCCATAGCTGCATAGCCAGTATAGACAGCACAGCTGCATAACCAGCATAGCCAGTATAGACAGCCTCATAACCAGTAGAATCAGTATAACCAGCAAAGCCAGTATAGGCAGCACAGCAGCATATCCAGCCGCATAGTCAGTATACGCAGCACAGCTGCAAAACCAGTATAGGCAGCATAACCAGACCTATTGTACATAGCAAACTCAGCACAGCTGCATAGCCAGTATAGGCAGCACAGCAGCATAACCAGAATTCTACACAGCAAACTCAGCACAGCAGCATAACCAGTACAATCAGTATAACCAGCATAGCCAGACCTATAACCAGCACAGCTGCATAACCAGTATAGGCAGCATAGCTGCATAACCAGTCCTATAGTCAGTACAATCAGCATAACCAGATCTATTGTACATAGCAAACTCAGCACAGCAGCCTCATAACCAAATTATACATAGCAAAAGCACAGCTGCATAACCAGTATAGTTAGCATAGCTGCATAACCAGTACAATCAGCCTTATAACCAGCATAGCCAGTATACGCAGCACAGCTGGCTCATAACCAGTATAGACAGCACAACTGCATAACCAGTAGAGCCAGTATAGGCAGCACAGCTGCATAACCAGAATAGGCAGCACAGATGCATAACCAGTATTGTCCTACATAGCAAACTCAGCACAGCAGCATAACCAGCATAGCCAGTATAGGCAGCATAGCTGCATAACCAGAACTGTACATAGCAAATTCAGCAAAGCTGCATAACCAGTACAATCAGTATAACCAGCATAGCCAGAAAAGGTAGCACAGCTGCATAACCAGTATAGGCAGCATAACTAGACCTATTGGACATAGCAAACTCAGTACAATCAGTATAACCAGCATAGCCAGTATAGGCAGCACAGCAGCATAACCAGCATAGCCAGTATAGACAGCACAGCTGCATAGCCAGTATAGTCAGCACAGCAGCATAACCAGTATTGTCCTACATAGCAAACTCAGCACAGCAGCATAACCAGTACAATCAGTATAACCAGTATAGTCAGCATAGCTGCATAACCAGTGTAGGCAGTATAGGCAGCATAACCAGATCTATTGTACATAGCAAACTCAGCACAGCAGCATAACCAGTACATTAAGTATAACCAGCATAATCAGAATAGCCAATATAGGCAGCACCATAGCTGCACAGCCAGTATAGTTAGTATAGCTGCATAACCAGCATAGCCAGTAAAGGTAGCCGAGCCGCATAACCAGTATAGGCAGCATAGCTGCATAACCAGTACTGTACATAGCAAAAGCACAGCTGCATAACCAACACAGCCAGAATAGCCAGTATAGGCAGCACCATAGCTGCATAACCAGTATAGTTAGCATAGCTGCGCCATAACCAGAATTGTACCAAATAGCAAACTCAGCACAGCAGCATAACCAGTACAATCAGTGTAACCAGCATAGCCAGCACAGCTGCATAGCCAGTATAGGCAGCATAGCTGCATAACCAGAATTGTACATAGCAAACTCAGCACAGCCGTACACCTCTGCATAGCAAATACAACACATAACCATACCTATAGGCAGCACAGCTGCATAACCAGCATAGCCAGTATAGTCAGCTCCATAGCTGCATAGCCAGTATAGGCAGCATAGCTGCATAACCAGGACAGCCAGCCAGTATAGGCAGCACAACCAGTACTGCTTCACCATAGCAAAAGCACAGCTGCATAACCAGTATAGTCAGCTCCATAGCTGCATAGCCAGCATAGGCAGCACAGCTGCATAGCCAGTATAGGCAGCACAACCATTACCGCACCATAGCAAAAGCACAGCCGCATAGCGACCACAGCCTCACGTGACGACTCGGTGACCGCGGTTCGCTTTACACTCGATTTCCGTTCCATTTCCGATTCGATTTCCACTCTTTCCTTTCGGTCACTCCGCGCTCACCGCCGCGCGCTGCATGGCCTGTAGCTCCGTCGTATTGGCCGCCGCTCCGTACAGCGTCCGCCGCGAGGAGCGATTGGATGGAAGAGGTGCTTTCGCCGCGGATTGGTCGAGGAGGAGCAGGCGCGTAAATCGCCTTCGGCTGCCGCGCGCTCTGATTGGCTGCAACGAGTCCGAGGCGTCATTTTGCCACGCCGTGAACCACGTGAGACAGCGCAGTGTGGCTGCGTCACCTCCGGTCACAGCGACACGGCGAAAATGATATTGAGATAACCACAGAGCACTGATATATAAATAACCACAGAGCACTGATATATAAATAACCACAGAGCACTGATATATAAATAACCACAGAGCACTGATATATAAATAACCACAGAGCACTGATATATAAATAACCACAGAGCACTGATATTGAGATAACCACAGAGCACTGATATATAAATAGGAAGCACAGAGCACTGATATATAAATAACCACAGAGCATTGACATTGAGAAAACCACAGAGCATTGACATTGAGATTACCACAGAGCACTGATATATAAATAACCACAGAGCATTAACATTGATATAACCACAGAGCACTGATATTGAGATAACCACAGAGCACTGATATATAAATAGGAAGGACAGAGCATTGATATATAAATAACCACAGAGCATTGATATATAAATAACCACAGAGCACTGATATATAAATAACCACAGAGCACTGATATATAAATAACCACAGAGCACTGATATATAAATAACCACAGAGCATTGACATTGAGAAAACCACAGAGCATTAACATTGAGATTACCACAGAGCATTAACATTGAGATTACCACAGAGCACTGATATTGAATAACCACAGAGCACTGATATATAAATAACCACAGAGCACTGATATTGAATAACCACAGAGCACTGATATATAAACAGGAACCACAGAGCATTGATCCTATAGAGATAACCACAAAGCATTGATATTGAATAAGCACAGAGCACTGATATTGATATAACCACAGAGCACTGACATTGAGATAACCACAGAGCATTGATATTGAATAAGCACAGAGATAGAGTATGGAGCATTGAGATAACATAACTGCATAGTGACCTCATAGAGCCGCTTAGTCACATAACTGCCGCATAGAGACGTAACTGCATAGTGACCACATAGAGTTCATAGTGATGTCATAACTGACACATGGTGACATAACAGCTTAGAGACATAGAGCTCCATAGAGACATAACTGCATAGAAACATAGAGATCATAGAAATTGATACTGTTCCGGTAACCACAGAGCACTGACATTGATATAACCACAGAGCATTGACATAGAGATAAGCACAGAGCACTGATCCTATTGATATAACCACAGAGCATTGACATTTAAATAACCACAGAGCCTCATTGATATATAAATAGGAACCACAGAGCCTCATTGATATATAAATAACCACGGAGCATTGATCCTATAGAGATAACCACAGAGCACTGACATTGAGATAACCACAGAGCATTGACATTGAGATAACCACAGAGCATTGATATTGACATAGAAACCACAGAGCACTGATATTGATATAACCACAGAGCACTGACATTGAGATAACCACAGAGCATTGATATTGAATAAGCACAGAGATAGAGTATGGAGCATTGAGATAACATAACTGCATAGTGACCTCATAGAGCCGCTTAGTCACATAACTGCCGCATAGAGACGTAACTGCATAGTGACCACATAGAGTTCATAGTGATGTCATAACTGACACATGGTGACATAACAGCTTAGAGACATAGAGCTCCATAGAGACATAACTGCATAGAAACATAGAGATCATAGAAATTGATACTGTTCCGGTAACCACAGAGCATTAACATTGAGATTACCAAAGATCATTGACATAGAGATAACCACAGAGCATTGATCCTATAGAGATAAGCACAGAGCATTAACATTGATATAACCACAGAGCACTGATATTGAGATAAGCACAGAGCATTGACATTATAACCACAGAGCACTGACATTGATATAACCACAGAGCACTGATATTGATATAACCACAGATCATTGACATAGAGATAACCACAGAGCATTGACACAGAGATAACCTCAGAGCATTGACATAGAGATAAGCACAGAGCACTGATCCTATTGAGATAACCACAGAGCATTGACATTGAGATGACCACAGAGATAGAGTCTCATGGAGCATTGAGATAACATAACTGTATAGTGACCACATAGAGCTCCATAGTGACATAACAGCATAGTGACATAGAAATCCATAGTGACATAACTGCATAGTGACATAGAGATCATAGAAATTGATACTGTTCCGGTAACCACAGAGCACTGACATTGATATATAAATAACCACAGAGCATTGATATATAAATAACCACAGAGCCTCATTGATATATAAATAGGAACCACAGAGCCTCATTGATATATAAATAACCACGGAGCATTGATCCTATAGAGATAACCACAGAGCACTGACATTGAGATGACCACAGAGCATTGACATTGAGATTACCACAGAGCACTGACATTGATATAACCACAGAGCATTGACATAACCACAGAGCATTGATACTGAGATAACCACAGAGCATTGACATTGATATAACCACAGAGCATTGACATTGATATAACTACTGAGATAGAGTATGGAGCATAGAGCCTCTTGGTCACATAACTGCATAGAGACCACATAGAGCCGCATAGTGACATAGAGCCGCTTAGTCACATAGCAGCTTAGTGTCATAGAGTTCATAGTGATGTCATAACTGACACATGGTGACATAACAGCTTAGAGACATAGAGCTCCATAGAGACATAACTGCATAGAAACATAGAGATCATAGAAATTGATACTGTTCCGGTAACCACAGAGCATTAACATTGAGATTACCAAAGATCATTGACATAGAGATTACCACAGAGCATTGATCCTATAGAGATAACCACAGAGCATTGACATTGAATAACCACAGCGCACTGATCCTATTGAGATAACCACAGCGCATTGATATTGAGATAACCACAGCGCATTGATATTGAGCTCATAACCACAGAGCATTGACATTGAGATAACCACAGAGCACTGATATTGAGATAACCACAGAGATAGAGTATGGAGCATTGAGATAACATAACTGCATGGTGTCATAGCTGCATAGTGACATAACTGCCTCGTTTCTATGATTTTCTCAATCTCAATGTCAATGCTCTGTGGTAATCTCTATAGGATCAATGCTCTGTGGTTATCTCAATAGGATCAGTGCTCTGTGGTTATATCAATGTCAGTGCTCTGTGGTTATATCAATGTCAATGCTCTGTGGTAATCTCTATAGGATCAATGCTCTGTGGTTATCTCAATAGGATCAGTGCTCTGTGGTTATCTCAATGTTAATGCTCTGTGGTTATATCAATGTCAGTGCTCTGTGGTTACCGGAACAGTATCAATTTCTATGATCTCTATG	2	148146899	148147204	promoter
bGalGal1.mat.broiler.GRCg7b	2	148151951	148162450	10499	871	82.9603	242	23.0498	TGTTATGTCACAATTCTGCTATGTCATTATGCTGTTATGTCACTATGCTGTTATATAACTGTGCAATTATGAGGTCACTAAGCAGTTATTCAGTATAGGACAGTTATGTCACTATGGAGCAGTTATATAACTGTGTTGTTATGTCATTATGTCTCTGTGCTGTTATGTCACTATGCTGTTATGTCATTATGCTGTTATTCACTATGCACTTATGTCACTGTGCTGTTATGTCACAATGCTGTTATGTCACTGTGCTGTTATGTCACTATGCTGTTGTGTCACTGTGCTGTTATGTCACAATTCTGCTATGTCACTATGCTGCTATGTCATTATGCTGTTATGTCACTATGCTGTTATGTACCTATGCTGTTATATAACTGTGCAATTATGAGGTCACTAAGCAGTTATTCAGTATAGGACAGTTATGTCACTACGCAGTTATATAACTGTGTTGTTATGTCATTATGTCACTGTGCTGTTATGTCACTATGCTGTTATGTCATTATGCTGTTATTCACTATGCACTTATGGTGTCACAATGCTGTTGTGTCAATGTGCTGCTAGGTCATTATGCAATTATTTGGTCACTATGCTGTTATGGTGTTATGCAGTTATATCACTATGCTGTTTTGTCTCTATGGAGCTCTATGTGGTCACTATACTGTTATGACACTGTGCTGTTATGTCACTATGGAGCTCTATGTCACTATGCTGTTATGGTGTCATTATGCTGTTGTGTCGTTATGCAGTTATGTCATTATGCTGTTATGTGATTATGCTGTTATGTTATGGAGCTCTATGAGGTCACTGTGGAGCTGTTATGTTACTGTGCTGTTATGTCACTGTGCAGTTATGTCATTATGACGTCATTACGCTGTTATGTCATTATGCTGTTGTGTCACTATGCAGTGATGTCTCTATGGAGCTGTTGTGTCACTATGCTGTTATGAGGTCACTGTGCAGTTATGTCATTATGTTGTTATGGTGTCATTATGCTGTTATGTCACTGTGCTGTTATGTTATGCAACTATGCGGTTATGGAGCTCTATGTCGCTGTGCTGCTATGTCACTGTGGAACTGTTATGTCACTGTGCAGTTATGTCATTATGACGTCATTATGCTGTTATGTCATTATGCTGTTATGTCTCTATGGAGCTGTTGTGTCACTATGCAGTGGTGTCACAATGCAGCTATGTCTCTATGCTGTTATGTCACTGTGGAGCTGTTATGAGGTCAATGTGCAGTTATGTGATTATGCAGCTATGTCTCTATGCTGTTATGTCACTGTGGAGCTGTTATGAGGTCAATGTGCAGTTATGTGATTATGTTGTTATATCACTATGCAGTTATGTCATTATACTGTTATGTCTCTATGCTGTTATATCACTGTGCTGTTATGTCATTATACTGCTATGTCACTATGCAGTTATGTCACTGTGCAGCTATGTCACTGTGCTGTCATACCACAATGCTGCTATGTCACTATGCTGTTATGTCATTATTCTGTTATGTCACTATGCAGTTATGTCACTATGCTCTTATGTCATTTTGCTGTTATGTCATTATGCTGTTATGCGGTCACTATGCAGTTATGTCACTATGCTCTTATGTCATTTTGCTGTTATGTCATTATGCTGTTATGTCACTATGCAGTTATGTCACTATGCTCTTATGTCATTTTGCTGTTATGTCATTATGCTGTTATGTCACTATGCAGTTATGTCACTATGCTCTTATGTCATTTTGCTGTTATGTCATTATGCTGTTATGCGGTCACAATGGAGCAATTATTTCACAATGCAGTTATGGTGTTATGCAGTTATGTCATTATGCTGTTATGGTGTTATGGCACAGTTATATCACTGTGCAGTTATGTGATTATGCTGTTATGTCATTATGCAGTTATGTCATTGTGCAGTTATGTCATTATGCAGTTATGCCACAATGCTGCTATGTCACAATGTAGTGATGTCACAATGCTGTTATGAGTTCACTATGCAGTTATGTCACTGTGCTGTTATGTCATTATGCAGTTATGTCACTGTGCAGTTATGTCACTGTGCTGTTATGTCATTATGCTGTTATGTCATTATGCAGTTATGTCACTATGCAGTTATGTCACTGTGCTGTTATGTCATTATGCTGTTATACCATTATGCAGTTATGTCACTATGGCGCTGTTATGTCACTGTGCTGTTATGTCATTATGCAGTTATGTCATTATGCTGTTCTTTTAGTTATTTGCCAACGTTGCTCTGAGTCACCTCCGGCCGTCACCTTTATGCGAGGTTGTGCACAGCTGCACCTACGACAGCCACCAAAGGTGAGCTCCAGGAGTATACTCAGAGGAGTATATTCATATAATGGCTGAGTATATTCAGAGTATAATGCTGAGTATATTCAGAGTATAATCAGAGTATAATGCTGAGTATATTGCAGAATATAATCTGAGCATAATCAGAGTATAATCAGAGTATAATGGACTGATTATTTTCTGAGTATATTGCAGAGTATATTCAGAGTATAATGCTGAGTATATTCAGAGTATAATGCTGAGTATATTCAGAGTATAATGCTGAGGAGTATATTCAGAGTATAATGATCAGAGTATAATGCAGAGTATATTCAGAGTATAATGCTGAGTATAATGCAGATTATATTGCTGAGTATAATCAGAGTATATTCTGAGTATATTGCTGAGTATATTGCTGAGTATAATCAGAGTATAATGCTGAGGAGTATATTCAGAGTATAATGATCAGAGTATAATGCAGAGTATATTCAGAGTATAATGCTGAGTATAATGCAGATTATATTGCTGAGTATAATCAGAGTATATTCTGAGTATATTGCTGAGTATATTCTGAGTATATTGCTGAGTATAATCAGAGTATATTCTGAGTATATTGCTGAGTATATTCAGAGTATAATGCTGAGGAGTATATTCAGAGTATAATGATCAGAGTATAATGCAGAGTATATTCAGAGTATATTCAGAGTATATTTGGCAGAATATAATGCTGAGTATAATCAGAGTATAATGCTGAGTATATTCAGAGTATAATCAGAGTATATTGGTCAGAGTATATTCAGAGTATATTCTGAGTATAATGCTGAGTATATTCAGAGTATAATGCTGAGTATAATGCTGAGGCCTTCGTTTATGACAGCCATTTCCTGATATATGTGTCCTGGCAATTGGTGATCTGTCCTGGCACCTATTTCCTGAGACCGGTGGAGGTCCTGGCAATTTGGTGATCTGTCTTGGCAATAGGTGTGACTCTCTGTCCTGGCATTGCTGTGAGTAGTCCTGGCAATTATGGTGGCAATGGTTGGTACGCTTGGTTCTGAGCCTTGTGTCCTGGCAATTGGTGATCAGGTTCTGGCAATTTCCTGAGAGTGGTCCTGGCAATTGCAGTGGCAATGGAGTTGGTACGCTTGGTTCTGAGCCTTGTTCCTGGCAATTATGATACACGTTGCTGTTGGTTCTGGCAATTGGCACAGTGGCAATTGCTGTAAGTGGTGGCAATTTGACCATCTGTCCTGGCAATTATAGTGGCAATTTGGTACGCTTGGTTCTGAGCCTTGTTGGTCCTGGCAATTGTAGTGGCAATTGCTGTGAGTGTGTCCTGGCAATTGGCACAGTGGCACTCTTGCAGAGAGTGGCAGTACTGGCAATTTCCTGAGAGTGTCCTGGCAATTGTAGTGGCAATGATTGGCACACTTGGTTCTGAGCCTTGTGGTCCTGGCAATAGGTATGATACACGTGCTGAGTGCTGTTGTCTGGCAATTGGCACAGTGGCAATTGACAATTGGTTTGTGACACTCGTAGTTCCTGAGCAATGTCATGGCAATTGCCTGGAATCGTGTCCTGAGCAATTGGCTGTGGCCGTACACGTGGCTCATAGATTGCAGTGCTCACATTGAAGCCACGTTCGTGAAGAGGTGGCAATTTCCTGAGCAATGGAGTCCTGAGCAATTGTTTGGCACTCTTAGTCATCAATTGCTGCCTGTGGCCATATATGTGGCTCAAAGATTGCAGAGCTCACATTGAAGCCACGTTCGTGAAGTTAAGGTGGCAATTTCCTGAGCAATTACCAGGCATCTTCTGAGCAATTGCCTGGCAATAGGTCATCAATTGCTGCCTTTGGCCATACACGTGGCTCATAGATTGCAAAGCTCACATTGAAGCCACGTTCGTGAAGTGAAGGTGGCCATTTCCTGAGCAATTGCCTGGCAATAGTGGTCATCAATTGCTGCCTGTGGCCATACACGTGGCTCATAGATTGCAAAGCTCACATTGAAGCCACGTTCGTGAAGTTAAGGTGGCAATTTACTGAGCAATTGTTTGGCACTCTTAGCCATCAATTGCCTGTGGCCATACACGTGGCTCGTAGATTGCAGAGCTCACATTGAAGCCACGTTCGTGAAAAGGTGGCAATTTCCTGAGCAATTTCCTTAGCAATGGCGGATTGGCAATAGGTCATCAATTGCTGCCTGCGGCCATATATGTGGCTCATAGATTGCAGCGCTCACATTGAAGCCACGTTCGTGAAAAGGTGGCAATTTCCTGAGCAATTGTTTGGCAATGGAGTCCTGAGCAATTGATTGGCAATAGGTCATCAATTGCTGCCTGTGGCCATATATGTGGCTCATAGATTGCAGAGCTCACATTGAAGCCACGTTCGTGAAGTTAAGGTGGCAATTTCCTGAGCAATGGAGTCCTGAGCAATGGCGGATTGGCAATAGTGGTCATCAATTGCTGCCTGTGGCCATACACGTGGCTCAAAGATTGCAGAGCTCACATTGAAGCCACGTTGTGGATTGATGGAGGAGACAGTGGCAATTTCCTCGCAGCCGTGTCCTGAGCAATTGTTTGGCACTCTTAGTCATCAATTGCTTGTGGCCATACACGTGGCTTGTAGATTGCAGAGCTCACATTGAAGCCACGTTCGTGAAGTGGAGAGTGGCAGCCGTGGCAATTGCCTGGCAATAGTCATCAATTGCTGTCTGCGGCCATATATGTGGCTCATAGATTGCAGTGCTCACATTGAAGCCACGTTGTGGATTGATGGAGGAGGACAGTGACAATTTGGCAGCCGTGGTCTTGAGCAATTGCCTGGAATCGTGGTCATCAATTGTTTGGCACTCTTAGTCATCAATTGCTGTCTGCGGCCATACACGTGGCTCATAGATTGCAAAGCTCACATTGAAGCCACGTTCGTGAAGTTAAGGTGGCAATTTCCTGAGCAATGGAGTCCTGAGCAATTTACTGAGCAATTGTTTGGCACTCTTAGTCATCAATTGCTGCCTGTGGCCATACACGTGGCTCATAGATTGCAAAGCTCACATTGAAGCCACGTTGTGGATTGATGGAGGAGACAGTGGCAATTACCTGGCGGCCGTGTCCTGAGCAATTGTTTGGCAGTAGTCATCAATTGCTGCCTGTGGCCATATATGTGGCTCATAGATTGCAGTGCTCACATTGAAGCCACGTTCGTGAAAAGGTGGCAATTTCCTGAGCAATGGAGTCCTGAGCAATTGTTTGGCACTCTTAGTCATCAATTGCTTGTGGCCATACACGTGGCTTGTAGATTGCAGAGCTCACATTGAAGCCACGTTCGTGAAGTAGAGTGGCAGCCGTGGCAATTGAATTCATCAATTGCTGCCTTTGGCCATACACGTGGCTCGTAGGTTCCAATGTTCACAGTGGAGCCACGTTATGAAAGAGGAGTCATTGCCAGTGGAAAGCGGCTGGTGGCAATTGCAGGCACCTATGACGTGAGCAATTGCTCCTTGTGGTGTGCAGAGTTCACACCTGGATGTGCCACTTGTGCTGTGAGAGCGGTGTCAATGTGGATAGCACCTATAGCACTGACATATGAGGCTAGCAATTGCTCCTGTCCATGGTTGATCCTGGCAATTGCTTATGCTCTCCTTATGCAGACTATGATTGTATGCAATGGCAAATGCTCTCGCAGCCATATCTGAGTGACCTGCTAGCAATTGCTAGCACGGTACAGTCATAGCAATTGCTATCTGCTATTATGGCCTAAACCAGAGAGTGTGATTGTATCACAGTGTCAAATGCTCTAGCCACATCTGAGTGACCTGCTAGCAATTGCTCCTGTCCATGGTTGATCCTGGCAATTGCTTATGACGGTATGGAGACTATGATTGTATAGCAATGGCAAATCCTCTAGCTACATCTGAGTGACCTGCTAGCAATTGCTATTCATAGGATGAGCAATTGCTGCCTGCGCTTATAAGGAGAGCTGACTGTGATTGTTTAGGCACAGTGTCAAATGCTCTAGCCATAGAGACAGCATCATATGCTAGCAATTGCTCCTATTCATAGGAGGAGCAATTGCTGCCTGCGCTTATAAGGAGAGCTGACTGTGACTGTATGGCAGTGGCAAATGCTCTAGCTACATCTGAGTGACCTGCTAGCAATTGCTCCTATTCATAGGAGGAGCAATTGCTGCCTGCGCTTATAAGGACACCTTATTGCAACTGTATGGCAGTGGCAAATGCTCTCGCAGCCACATCTGAGTGACCTGCTAGCAATTGCTATTTATAAGATAAGCAATTGCTGCCTGCACTTATAAGGAGAGCTGACTGTGACTGTATCACAGTGGCAAATGCTCTCGCAGCCATATGGTCTGAGTGACCTGCTAGCAATTGCTATTCATAGGTTGAGCAATTGCTGCCTGCGCTTATAAGGACGCCTTATTGCGACTATATGGCAATGGCAAATGCTCTCGCAGCCATATGGTCTGAGTGACCTGCTAGCAATTGCTATTGGCGCGTATGAGAATGGTTAAGACGCAATCTGCAGCCAATCAGCGCCGCAAGTGCTTTTACAGCACGCGCTGGCAGCCGTGCAGCCATCCGCCAACACTTCGTGTCTCCGCCGTCCTTGTGCCATCCGTGTGTCGTCTCCTTATTTATGGCCTTTGGCCGTCTAACTCTCTTTCCTGCACGGCAGCCATACTGATGTTGGCGGCGGCGTTGGCGGCGGCGCTGAGCGCCGGATCGCCGGCGGCGGCGACGGCGGCGGCGACGGCGGTGGCGTCAGGCGAAGGCAGCGGCGGCCATGTGACTGCTTGGCACGGCCATGTGCCGTGCGGAGAGGTGAGCGCCGTGCGGAGAAC	0
bGalGal1.mat.broiler.GRCg7b	2	148166451	148176950	10499	332	31.6221	642	61.1487	TTCTAATGTATGCATATGAATTATGGCGTATTCACTATGGCAATCCTATGGAGTATAGCATATTTATATCATATTCCTTATGGCACTGATTATGTATGGATCCATTATGGCACGCAACATATGCCACATATACACATCACATACCTCATATATTCCACATCGCATATAACCATATAATGACATATAACTCTTCCTGACATATCCACTGATATATCCTCCAGATATAAGACATATCGACATATAATGTACTATTTCTCGATCCGTTATAAACTGCTCAGACATATCTGACATATAACGACATATCTGACTCCATATCACCACTGAAACCATATAACTCCGACATATTGAAATATAACATATGACATATCTGACAAATCTGACATATGTGACCTCATATAACCAATGACATATCCGACATATAACCAATGACATATCCGACATATAACCAGCCAACATATAATGACTCCATATATGACATATAACTCCGACATATCCTCAACACATAACACATGACATATGACCTCATATCGACATATAACTCCGACATATAAGACATATCCACCTCTGAAACCATATAACGACATATTGACATATAATGAATCCATATAAGATATGACATATCGACATATAACCAAACATATAATGAGATATAACCTAACAAATAACACCAACATATGTGACATATAACATATGACATATACGAATATAACCAAACATATAATGACCTGATATAACTCCGATATATAACATATGACATATGACCTCATATCGACATATAAGTCCGACATATAAGACATATCCACCTCTGAAACCATATAACGACATATTGACATATAATGACATATAACCAATGACGTATCCGACATATAACCAAACATATAACGCTGAGATATAACCTAACAAATAACACCAACATATGTGACATATAACATATGACATATACGAATATAAACAAACATATAATGACCTGATATAACTCCGATATATAACCTATGACATATGACATATGACATAGATCGAAATATAAGCCGACATATCCTCACTGACACCATATAACGACATATCATGACATATAATCCTCACATATAACATATGACGTATCTGACATATAACCAATGACGTATCCGACATATAACCAAACATATAATGACAAATAACGACATATCCTCAACATATAACATATGACATATGACATATCCGACATATAACCAAACACCATATAACTCTGACATATTCTCTGACAAATAAAGACACATCCTCAACATATAACATATGACACATGACATATTCCTCGACATATTCCTCGACATATAAGACATATCCAACCTGAAACCATATAACTGACATATTCCTGACACATAATGACATATAACATATGACCTATTGACATATAACTAATGACCTCATATCCGACATATAAGACATATGCCACACTGAATCCATATAACGACATATCCTGAAATATAATCACATATAACATATGACGTATCCGACATATAACCAAACATATAATGACAAATAACGACATATCCTCAACATATAACATATGACATATGACATATTCCTCGACATATTCCTCGACATGTAACCTTGACATATAACACGACATATACCAACATATAACTCTATATAATCACGCCATGCCGCCTATACCGTCAATACCGCCTACGTCGACTATGTCGTCAATACCGACAATGTCATCAATGTCGGCAATACCGGTAATACGGCTATGGAGAGTGGAACGGAGCTGAGCTTCCTGCACCGTGAGTGCTATGTTTATGTCGTCATATGTCGGTCATATGTCGTTATATGTCAAGAGATACGTTGGATATGTCAGAGTTATATGTCAGAATATATGCGTTATATGTTATATATATCGATATGTCGAGGATATGACAGGCTATATGTTTTATATGTCAGTTATATGTTTGGTTATATGCGGTCATATGTCATATGTTATATGTCGGATATGTCATATGTTATATGGAGTCATTATATGTCAATATGTCGGAGTTATATGTCATATATGGAGTCGGTTATATGTTGGCTGGTTATATGTCGGATACATCATTGGTTATATATCGGAGTTATATGTCATTGGTTATATATCGGAGTTATATGTCATTGGTTATATGTTTGGTTATATGTCGTATATGTCATTGGTTATATGAGGTCACGGCATATGTCAGATTTGTCAGATATTCATATGTTATATGTCAATATGTCGGATATGTGGTCTTGTTGTATGCCAGGCAGGATATGTTAGTGTTTATGTCGATATGTCGATTATATGTCTGTTATATGTCAATATGCCGGAGTATATGTCATATGTCATATGTTATATGTTAATATGTGTTATATGAGGTCAGGTTATATGTCAGAGTCTAAATTGTATCACTGCTGGTGATGTGCTCCTGAACAACCTTTGACGTGACCTCTGACTGACCTTAGTAGGCTCAGTCCTGCTGATGTACTGAACCATTGACTGACCTCTGACCAACCATTGACCATCCAATTGACATAATTGACCTCTGACTGAGTATTGCGACCGGTGATATGCTGACCTACCATTCACCTGACCTCTGACCGACCTCTGACAATTGACCACCAAATCCTTAACTTAACTGACCTTTGACTGACAAACATTGACTGTTCCTCAACAATTGACTTGACTGATTGACCTCTGACGACATTGTATTATTGCTGGTGATATGTTGACAATTGATTGACCTCTGACTGACAATCGTATTGCTACCGGTGATATGCTGACCAACCATTGGCCTCCTGACCTCTGACCAAGCATTGACTGACCAACTGACCTCCTGACTGACCTTTGACTGACATAGTAGTGTTCGTGCTAGTGATGTGCCACTGAACCTTTGACCTCCTGACCAAACATTGACTGTTCCTCAACCATTGACTTGACTGATTGACCTCTGACGAGCATTGTATTACTGCTGGTGATATGTTGACAATTGACCTGACCTCTGACCAACCACTGACATCCAATTGATTGACCTCTGACTGACAATCGTATTGCTACTGGTGATATGCTGACTAATTGACCTGACCTCTGACCAATTGACAACTGACCTCTTGACTGACCTCTGACTTATCCAATAATATCACTGCTGGTGACACGCTGAACCATTGACCTGATTTCCTGTCTGACCTCTGACAATTGACCGCCGTCCAATCCTTGACTTAATTGATTGACTGACCTGTGACCGACTGTAGTATCAATGCTGGTGATGAGCCACTGACCAGCCATTCACCTGACCTCTGACCAACCATTGACCATCCAATTGACATAATTGACCTCTGACTGAGTATTGCGACCGGTGATATGGTGACCAACCATTCACCTGACCTCTGACCGACCTCTGACAATTGACCACCAAATCCTTAACTTAACTGACCTTTGACTGACAAACATTGACTGTTCCTCAACAATTGACTTGACTGATTGACCTCTGACGACATTGTATTATTGCTGGTGATATGTTGACAATTGATTGACCTCTGACTGACAATCGTATTGCTACCGGTGATATGCTGACCAACCATTGGCCTCCTGACCTCTGACAAGCATTGACTGACCAACTGACCTCCTGACTGACCTTTGACTGACATAGTAGTGTTCGTGCTAGTGATGTGCCACTGAACCTTTGACCTCCTGACCAAACATTGACTGTTCCTCAACCATTGACTTGACTGATTGACCTCTGACGAGCGTTGTATTACTGCTGGTGATATGTTGAAATTGATTGACCTCTGATCAACCACTGACATCCAATCCTTGATTGACCTCTGACTGACAATCGTATTGCTACTGGTGATATGCTGACCTATTGACCTGACCTCTGACCAATTGACAATGACCTCTTGACTGATTGACCTCTGACGAGCATTGTATTACTGCTGGTGATATGTTGACAATTGATTGACCTCTGACTGACAATCGTATTGCTACTGGTGATATGCTGACCAATTGACAACTGACCTCTTGACTCCTGACCTCTGACTTATCCAATAATATCACTGCTGGTGACACGCTGAACCATTGACCTGATTTCCTGTCTGACCTCTGACAATTGACCGCCGTCCAATCCTTGACTTAACTGATTGACTGACCTGTGACCGACTGTAGTATCAATGCTGGTGATGAGCCACTGACCAGCCATTCACCTGACCTCTGACCAACCACTGACCGTCCAATCCTTGACTGATTGACTGACCTTCGAATGACCACATTGTATTACTGCTGGTGATATACTGACCTCTGACTTAATTGGCCACTGACCAATGGACGTCCAATTGACTGACTGACCTCTGTATAGACTGACCTTTGACTGACCTATAGTCTCAATGCTCGCGATGCACAGACAATTGACTGACCTTTGACTGACAAACATTGGCGTACTCAATTGATCTGACTGATTGACTGACTACCATAGTGTCACTGCTGGTGATGAGCCATTGACCAACCTTTGACCTCCAGATTGACCATTGATTGACCATAGTCTCAATGCTCACGGTTTGCCACTGACTCAGTTGACTGACCTTTGACTGACCTCCATAGTAGGCTCAGAGCTCGTGATGAGCCACTAAACCTTTGACCTCCAGACCAATTGACTTGACCTCTGATTGACTGACCATAGTAGTGTCAATGCTACTGATGTGCCACTGACAATTGACTGATTGACTGACCTCCTACAGTATCACCACTGGTGATATGCCACTGACCAGTTGATTGACCTCTGATCTTTGACTGGCCATAGTAGGCTCAATGCTCACGATGTGCTACTGACCAATTGATTGACCAAACATTGATCAATTGACTTGACTGTATAGTATCACCACTGGTGATATACCACTGACCGCCAACCATTAACCTCCTGACAAACCATTGACTTGACCAAACATTGACAAATTGACCTGACTGACTTGACCTCTGACGGAATATTAGGCTCACTGCTGGTGATGTACTGAACCATTGACCTGACCTCTGACCAACCATTGACCAGACCATTGACCAGACAATTGACATAATTGACCTCTGACTGACCTGTATTGCTACTGGTGATATGGTGACCAACCATTCAACTGACCTGTGACTTAATTGGCCACTGACCAATGGAGTTTAATTGACTTGACCTGACTGACCTCTGACTCTCCATTCCAGGCTTGCTGGCCGTTGCGGCCACGCTGCTCATCTCTGCCGCTGCATTGGCCGCCGTTCTGCTGCTGTGCGGCCGCTGCACATTGCAATTGCTGCTGCAGCTGCTGCTGGTGGCCGCGCTGAGCGATGCGCTGCTGCACCTCCTGCCGCAGGTGGCACACGCGTGTGTCATACGTGTCATGGCGGTCATGGCTGTCATACGTGTCATTGCGCGTGTGGTCATATGAGAGGTTATACATGTCATTGTGTGTGACCTATGTGGTCATACGTGTGGTCATTGTGTGTGAGGTCATATATGTGGTCATATGTGTGGTCATTGTGTGTGAGGTCATATATGTGGTCATACTGGTCATTGTGTGTGACCTATGTGGTCATACGTGTGGTCATTGTGTATGTGGTCATGGATGTGGTCACGCTGCACCTCCTGCCGCAGGTGGCACACACGTGTGTCATACGTGTCATGGCAGTCATGGCTGTCGTTGCGTGTGTGGTCATACGTGAGGTTATACATGTCATTGTGTGTGTGGTCATACGTGTGGTCATTGTGTGTGAGGTCATATATGTGGTCATATGTGTGGTCATTGTGTGTGTGGTCATAGATGTGGTCATATGTGCGTTCAGTGTGTATGTGCTCATACGTGAGGTGATACATGTCATTGTGTATGTGGTCATGGATGTGGTCACGCTGCACCTCGTGCCGCAGGTGGCACACGCGTGTGTCATACGTGTTGGCATGGCTGTCATACGTGTCGTTGAGTGTGTGGTCATACGTGAGGTTATACATGTCATTGTGTGTGACCTATGTGGTCATACGTGTGGTCATTGTGTATGTGGTCATGGATGTGGTCATGCTGCACCTCCTGCTGCAGGTGGCACACGCGTGTGTCATACGTGTCATGGCTTTCATATGTGTCGTTGAGTGTGTGGTCATATGTGAGGTTATACATGTCATCGTGTATGTGGTCATGGATGTGGTCATTGTGTGTGAGGTCATAGATGTGGTCATATGTGCGTTCAGTGTGTATGTGGTCATACGTGAGGTGATACATGTCATTGTGTATGTGGTCATGGATGTGGTCATGCTGCACCTCCTGCCGCAGGTGGCACACGCGTGTGTCATATGTGTCATGGCGGTCATATGTGTCGTTGCGTGTGTGATCATATGTGAGGTTATACATGTCATTGTGTGTGTGGTCATACGTGTCGTCATTGTGTGTGAGGTCATATATGTGGTCATATGTGTGGCCATAGGTGTGTGTGTGGTCATATGTCATCATACGTGTGGTCATTGTGTGTGAGGTCATATATGTGGTCATACTGGTCATTGTGTGTGAGGTCATATATGTGGTCATACGTGTGGTCATTGTGTATGTGGTCATGGATGTGGTCACGCTGCACCTCCTGCCGCAGGTGGCACACGCATGTGTCATACGTGTGGTCATGGCTGTCATACGAGTCGTTGAGTGTGTGGTCATACGTGAGGTTATACATGTCATTGTGTGTGACCTATGTGGTCATACGTGTGGTCATTGTGTATGTGGTCATGGATGTGGTCATGCTGCACCTCCTGCCGCAGGTGGCACACGCGTGTGTCATACGTGTCATGGCGGTCATGGCTGTCATACGTGTCGTTGCGCGTGTGGTCATACGTGAGGTGATACATGTCATTGTGTGTGACCTATGTGGTCATACGTGTGGTCATTGTGTGTGAGGTCATAGATGTGGTCATATGTGTGGTCATTGTGTGTGAGGTCATATATATGGTCATACGTGTGGTCATTGTGTGTGAGGTCATATATGTGGTCATACGTGTGGTCATTGTGTATGTGGTCGTGGATGTGGTCATGCTGCACCTCCTGCCGCAGGTGGCACACGCGTGTGTCATACGTGTCATGGCGGTCATGGCTGTCATACGTGTCGTGTGTGCGTGTGTGGTCATACATGAGGTTATGCATGTCATTGTGTGTGTGGTCATACGTGTGGTCATTGTGTGTGAGGTCATATATGTGGTCATACTGGTCATTGTGTGTGAGGTCATATATGTGGTCATACTGGTCATTGTGTGTGACCTATGTGGTCATACGTGTGGTCATTGTGTGTGTGGTCATGGATGTGGACATGCTGCACCTCCTGCCACAGGTGGCACACGCGTGTGTCATACGTGTGGCATGGCTGTCATGGCTGTAGTTGACTGTGGTGATACGTGAGGTTATACATGTCATTGTGTGTGTGGTCATACTGGTCATTGTGTGTGAGGTCATATATGTGGTCATACTGGTCATTGTGTGTGACCTATGTGGTCATACGTGTGGTCATTGTGTATGTGGTCATGGATGTGGTCACGCTGCACCTCCTGCCGCAGGTGGCACACGCGTGTGTCATATGTGTGGCATGG	0
bGalGal1.mat.broiler.GRCg7b	2	148183701	148194200	10499	773	73.6261	209	19.9067	CATGACCACACATCTGACATACGTGACAACACGTGTTAACACGCGTGTGTGCGCAGTTCCTAGAGCTGCACGTGCACGAGGACCACGAGGAGCACGCGGAGGCGCACACGCGTGTGCAGCCGTGGCAGCTGCTGGTGGTGTTGGCAGCGCTGTTCCTCTTCTTCCTCATGGAGAGGATCCTCCGCATCGTGGCGCAATGTGTGAGTCGTTATCGATGTCGGAAGTATATTGTGTGAGGATATTATGAGATGTAGTGATATGAGTTGTGGTTATATGGTGATTATGATGTGTAGGTTGTGTGTGTGGTTATATGCTGTGCCTGTGTGATGTGGTGAGTTTGTGTGTGATGTGTGAGCTGTGGAAGAGAATATCTGTGTGGTATATATAGGTTGTATATTTGAGAGGCTGTGTGGAAATTGGTGATATGTCAGGTAGGAGAAGGTGTGTGAGGATATGGCATGAGATGTAGATGGTTGTGTGGATGTGTGTTATATTCGTGAGTTGTGTGTTTCTTATTATGCGATCGATATGTGGCATAAATTGTGTGGAGTTATATGGTGTTGAGATGATGAGTGTGGTGTTGTGTGGAGAGGCTGTGTGGNNNNNNNNNNNNNNNNNNNNNNNNNNNNNNNNNNNNNNNNNNNNNNNNNNNNNNNNNNNNNNNNNNNNNNNNNNNNNNNNNNNNNNNNNNNNNNNNNNNNCCATGTGGATTCCATGATATGGAGGTGATGGACATGAGATATCCATGTGAACCATCCATGATTACATGATATGGAGGTGATGGACATGAGATATCCATGTGAACCATCCATGACGTGTTTTGGAGGAAGTTGGAGGATGATACACATGGTTCAGACATAAGGTGTGTATGTGCGCACAGATGGTACTGCAGCAGCGCAGCTGGCCGTGGCTGCTGCTGCTGCTGCACTGCGTGCTGCTGCTATCGCTGCTGGCGCTGCTGGCGCTGCTGGAGGACCACCTGCTGTGACACCAGGAATCTCACACGGAACCGACCGAAATAATGGAAATGGACACTGTCATATCAATGGACACAATGGACACTATGATATCAATGGAAATGGAAATGGAAATCACTGTCATATCAATGGAAATGGAAATGGAAATGGACACTATGATATCAATGGAAATGGAAATGGACACTATAGACGCTATGAGATCAATGGAGATGGAAATGGAAATGGACACTGTGTTATCAATGGAAATGGACACTATGAGATCAATGGAAATGGAAATGGAAATCACTGTCATATCAATGGAAATGGAAATGGACACTATGAGATCAATGGAAATGGAAATGGAAATGGTTCCAATGGACACTGTGATATCAATGGAAATGGAAATGGAAATGGACACTGTGATATCAATGGAAATGGAAATGGAAACAGAACCAATGGAACCATTGGAAATGGCACTGCTGGCGCTGCTGGACCGCCTGCTGTGACACCAGGAATCTCACACGGAACCAATGGAAATAAATGGAAATGGACACTGTGTTATCAATCACAATGGAAATGGTAATGGAAATGGACACTGTGATATCAATGGAAATGGAAATGGAAATGGAAATGGAAATGGAAATGGACACTCTGATATCAATGGAAATGGAACCATTGGAAATGGCACTGCTGGCGCTGCTAGACCGCCTGCTGTGACACCAGAAATCTCACACGGAACCGAAAATAATGGAAATGGAAATGGAAATCACTGTGATATCAATGGAAATGGAAATGGAAATCACTGTGATATCAATGGAAATGGAAATGGAAATGGACGCTATGATATCAATGGATCCAATGGAAATGGAAATGGACACTATGAGATCAATGGAAATGGAAATGGAAATGGCACTGCTGGCGCTGCTGGACCGCCTGCTGTGACACCAGGAATCTCACACGGAACCGAAAATAATGGAGATCACTGTCATATCAATGGAAATGGAAATCACTGTGATATCAATGGAAATGGAAATGGAAATGGAAATGGACACTGTCATATCAATGCAAGTGGACACAATGGAAATGGTTCCAATGGACACTGTGATATCAATGGAAATGGAAATAGAAATGGAAATGGAAATGGACGCTATGATATCAATGGAAATGGAAATGGAAATGGACGCTATGATATCAAAAATGGAAATGGAACCAATGGAACCGATGGAGATGGAAATGGAAGTGGAACCACTGGAAATGGCACTGCTGGCGCTGCTGGACCGCCTGCTGTGACACCAGGAATCTCACACGGAACCGACCGAAATAATGGAAATCACTGTGTTATCAATGGAAATGGACACTATGATATCAATGGAAATGGAAATGGAAATCACTGTCATATCAATGGACACAATAATGGACACTGTGTTATCAATGGATGCAATGGAAATGGAAATGGAAATGGAAACAGAACCAATGGAAATGGAACCAACAGAACCAATGGAAATGGAAATGGACACTATGATATCAATGGAAACAGAACCAATGGAAATAAAACCAATGGAACCAACAGAACCAATGGAACCGAAAACGGAACCAACGGAAATGGCACCAATGGACACAGTGGAAATGGAAACAGAACCAACGGAAATGGAAACGGAACCAATGGACTCAACGGAACCAAAAATGGCGCCAATAATGGAAATAGAACAAATGGAAATGGAACCAATAGAACCAATGGAAACAGAACCAATGTAACCGAAAATGGAAAAGGAAATGAAAACGGAAACGGAACCAATGGAGATGGAATCAATGGAAACAGAACCAATGGAACCGAAAACGGAACCAACGGAAATGGCGCCAATGGACACAGTGGAAATGGAAGTGGAAATAGAACCAATGGAAATGGAACCAATGGAAATAGAACCAATAGAACCGAAAAAGCAAATGGAACCAATGGAGCCAATGGAAGCAACGGAACCAACGGAAATAGAACCGATGGAAACAGAACCGAGGAAATGGAAAAACCAATAGAACCAGTGGAAACGGAACCAATGAAAATGGCGCCAATGGAAATGGAAATGGAAATGGAAATGGAAATGGAACCGAATCCAAAGCAAATGGAACCAATGGAGCCAATGGAAATGGAAATGGAAATGGAAACAGAACCAATGGCAATGGAACCAATAGAACCAATGGAAACAGAACCAATGGAACCAATGGAACCAAAAATGGCGCCAATGGCAGCAGGCCTTTGCTTTCGGCCGTTCGTTTCCTTGCCTTTATTAATTGCACTGTTAATTACAATGAGCTGCGTTCCATGAGCTCATCTGCTGCAGTGTGTAACGCATCAATGTCATTATGTCGTTAATGTCAGCAGTGACATCAGTGGCAGCAATGACATTGTTATGACATAATGTCATCAATGACATCAATGGAGGCATCAATGACACTGCCATGACATAATGTCATAATGTCATAATGTCATCAGTGTCATCATTGTATGACATAATGACATCAGTGTATGACATAGCGATATCAGTGTCAATAATGTCAGCAGTGACATCAGTGTATGCGGACGTAATGACATCTATGTCAACAATGTCAGTAATGACATCAGTGTATGGAGACAGCAGTGGCAGCAATGACATTGTTATGACATAATGACATCTATGACATTGTTATGACATCAGTGACATTGCCATGACATAATGTTATAATGTCACAATGTCATCAGTGACATCAGTGTATGCGGACATAATGACATAAGGTCAACAATGTCAGCAATGACATCAGTGTATGGAGACAGCAATGGCAGCAATGACTTTGTTATGACATAATGACATCTATGACATTGTTATGACATCAGTGACATTGTTATGACATAATGAGGTCATCAATGACATCAATGGAGGCATCAATGACACTGCCATGACATAATGTCATAATGTCATAATTTCATCAGTGTCATCATTGGAGTATGACATAATGTCATAATATCATCAGTGACATCAGTGTATGACATAATGACATCAGTGTGAGCAGTGACATCATTGTATGACATAGTGATATCAGTGTCAATAATGTCAGCAGTGACATCAGTGTATGGAGACAGCAATGGCAGCAATGACATTGTTATGACATAATGTCATCAATGACATCAATGACATCAGTGACATTGTTATGACATAATGGCAGCAATGACAATGTTATGACATCAATGACATCAACGACATCAACGACATCAATGACATTGCCATGACATAATGTGATAATGTCACAATATCATCAGTGACATCAGTGTATGACATAATGACATAATGTCATTAATGTCAGCAGTGACATCGGTGTATGTCATCAATGACATCAATGGAGACATCAGTGACATTGCCATGACATAATGTCATAATGTCATAATATCATCAGTGACATCATTGTATGACATAGTGATATCAGTGTCAATAATGTCAGCAGTGACATCAGTGTATGCGGACGTAATGACATCTATGTCAACAATGTCAGCAATGACATCAGTGTATGGAGACAGCAATGGCAGCAATGACTTTGTTATGACATAATGACATCAGTGTCATCAGTGCCATCAGTGACGATGTTATGACATCAATGACATCTATGAGGACATGATATACATGACATATACGCCATATATACCATATTTGCCATGCCATATATAAACGTGCCATATATGCCATGAGGCCATATTTAGGACCATGCCATATATGCCATGATGTATATGCCATATATTACATGAAGATGTATATGACATGACATCTATACCATGACATCTAGGACATGCCATGATATGACGTATATGACATGACATCTATGACATGACATGCCATATATGGAGCCATGCAGACATATATGCCATGCCATATATAACGTTCATATATGCCATATATGACATGACATATTTACCATGCCATATATGGCAAGATGTATATGCCATGATATGACTTGACATGCCATATATGATATGCCATATGTGCCATACCATATATGCCATAACATATATGCCATATTTGCCATGCCATATACGGATTTGTCACAACATGCCATATATGGATATGCCGTATATACCATATTTGCCATGACATATATGACTATATTATGACATTTATGCCGTATATGACATAGAGACATGACATAAAGTGCATAGAGACATATATAACATTTATGCCGTTTATGACAAATATGAGGCCATGGAGCCACATATGACATACATACCATATATAACATACCATATATAACATGGCATATACGCCATGTCATATATACCATATTTGTGGCCATGCCATATATGCCATGTCATATATACCATATGTGGAGCCATGCGGCCATATATGATATGCCATATATGCCATGTCATATACTACATATATGACATAACCTACACGTCATACATACCATATATGCAATATATAGAGCCATATCTACCATATATGTTATATATACCATACCATATATGCCATATATGCCATATCCTCCATACGTGTTATATATACCATGCCATTTTTGCCATATATACCATATATACCATATCTGAGGCCATGCCATACATACCATTTTGGTCATATATGCCATATCCACCATATATGTTATATATACCATGCCATATTTAGCCATATATACCATATATACCATGTCTGAGGCCATGGCCATATATGCCATATATGCCATATCCAGGATCATATCCACCATATATGTTATATATACCATACCATTTTGGTCATATATGCCATATATGCCATATCCACCATATATGCGGTTATATATACCATGGTGCCATTTTAGCCATATGTACCATTTTGACCATATATACCATATATACCATATTTGAGGCCGTGGCACCACATATAGGACCGTATTTTCATTTTCCATATATAGAGTATAGGATCACGTGACATCGGCGCCATGACAGCCGGAAGCATCAGCCGCAGCGGCGGCCGGCGGAGTGGCCTAATGGACAAGGCATCAGCCTCCGGAGCTGATTGTTTCGAGTACCTTCGGCAGCGATGACTTTTGTCTCTCCTCATCGTCTATGCAATAAAAATGGAGCCTTTTGTTTTCTTAACATCTTTGGATGTGTTTCTGCCAAATCTCTGTTTCCAGGAGGCGATGGCTTTTGTCCTCTCCTCATCGTCTATGCAATAAAAATGGAGCCTTTTGTTTTCTTAAGGCATCTTTGGATGTGTTTCTGCCAAATCTCTGTTTCCAGGAGGCGATGGCTTTTGTCCTCTCCACATCGCCTATGCAATCGAAATGGAGCCTTTTGTTTTCTTAAGGCATCTTTGGATGTGTTTCTGCTAAATTTCTGTTTCTTTAAAGGAGGAATCAGATTTGTTTCTGAAACATGGATTCTGTTTCTTTAAGAAAGAGGAATCAGATTTGTTTCTGCAAAAATTTCTGTTTCTTTGAGGAATCAGATGTTTTTCAGCAAAATTTCTGATTCTTTAAGTAGTCCTCAGATTTTTTCTGCCAAAATTTCTGATTCTTTAAGCGGAGAGAGTCCACAGATTTTTTTTCAGCAAAAATGGTTCTGTTTCTTTAAGTGGAGTCCTCAGATTTTTTCAGCAAAAATTTCTGTTTCTTTAAGAGAGGAATCAGATTTGTTTCTGAAAAATTTCTGTTTCTTTAATGGTATTTAAGGATAAGAATCTTTTGCTTTTGTCCATCGCACCACCTTATGTCCTTATGTCATCTTTTCCTTATGAGGTCCTTATGTTTTCCTTATGTCATAGAGGTCCTTATGGAGTCCTTATGAGGTCATCCTTATGTCCTTATGAGGTCCTGATGTTTTCCTTATGTCATAGAGGTCCTTATGGAGTCCTTATGAGGTCATCCTTATGTCCTTATGAGGTCCTGATGTTTTCCTTATGTCATAGAGGTCCTTATGTGGTCCTTATGAGGTCCTTATGTCGTCCTTATGTCCTTATGTGTGTCCTTATGTCCTTACGAGGTCCTTATGTTGAGGAGGTCCTTCTAACCTTTTGCCAGGTTCTTAGTGTCATTATATCATAGAGGTCCTTATGTCACAGAGATCTTTATGTCCTTATGTCAGGTCTTTGTGTCCTTATGAGGTCCTGATGTTGAGTTCCTTATGGAGTCATAGAGGTACTTATGTCCTTATGTCAAGATCCTTATGTCCTTATATCCTTAGGAGCCACTATTCCTCTGTCATATTCCTTTCCGGTTTGGACCTCTTCCGGTCTTATCTCTTCCGCTCCTCTCATGCACTTCCGCTCCACTTCCGGTTTCCTCCGCTACCGGCGATGTTTCACGGCGTAGCTGTTCCGGCGGCTGAGCGCTTTTGGTCACACACCGAGGTCACCGTCGTTGTCAGGCGGTAATTAACATTTCAAAACAGCCAATAAAGCGGAGCTGTATGAGGTGAGCCGAACCAATGGCAGGAAAATGGCAATATGGTAATATGGCAGGAGAATGCAATATGCAGGAACAATGCGATGTAATATACAGGAGAATGTAATATGGCAGAATGCAATATGGCAGGAAGGCAGTATTATGACCTAAATGCAGGAGAATGCAATATTAATATGGCAGGAAGTCAGTAATATGACC	0
bGalGal1.mat.broiler.GRCg7b	2	148194201	148204700	10499	790	75.2453	576	54.8624	AAATTCTGGAAAAAGACAGGAGAATGGTAATATGGCAGGAGAATGCAATATGGCAGTAATATGCAGGAGAATAGTAATATGCAGGAAGGAGGCAGTAATATGACAGGAGAATGCAATATGGCAGAATACAGGAGAATGTAATATGGCAGGAGAATGCAATATCAGTAATATGGCAGGAGAATGACTGGAATTGAAGCAGGAGAATGTAATATGGACACGAGAATGGACAGGAGAATGGAGCAATATGCAGAATGGAATATGGCAATATGCAGTATAATGCAATATGTCAGGAAGCAGTATTATGACCGAAATGCAGGAGAATGCAATATGGCGTAATATGGCAGGAAGGCAGTAATATAGCAGTAATATAGACCGGAATGACAGGACAATGCAATATCAGGAAGGAGGCAGTAGTATACAGGAGAATTCAATATGAACGGAAGGCATTCTGGAAGGACAGAGAATTGGTTCTCGAATGTACTATGGTGGCAGTAATATGGAGGAGGACAGGAGAATGCAATATGACCGGAAAAGAGCAGTAATATGCGGTTCTGGAATGTACTATGCAGTAATATGGAGACAGGAGAATACAATATATCGGAAGAGCAGTAATATGCAGTAAAATGGAGACAGGAGAATGCAATATGTGAACGGAAGGAGCAGTAATATCGGAATTGCGGTTCTGGAATCAGTAATATGAGTGGAATGCGGTTCTGGAATGTACTATGGCTGTAATACGGAGGAGAACAGGAGAATGCAATATGGAACGGAAGAAGCAGTAATATGCAGTAAAATGGAGGAGACAGGAGAATGCAATATGAAACGGAAAGCAGTAATATGCAGTAATATGCGGAATTGCGGTTCTGGAATGGCAGTAAAATTGGACTGGAATGGTGGCGTTCTGGAGAGGCAGCAATATCGGTTCTGGAATCAGTAATGTAGTGGAATCGGTTCTGGAATGTACTATGCTGTAATATAGGAGGACAGGAGAATGCAATATGGATCGGAAGGAGCAGTAATATGGCAGTAATATGGCAGTAAAATGAGACAGGAGAATGCAATATGGAACAGAAGAGCTGTAATATGGCAGTAATATGGACCGGAATGGCGTTCTGGAGAGGCAGCAATATCGAGCGGAATGGCAGTTCTGGAATGTACTATCAGTAATATAGGACAGGAGAATGCAATATGGAACGGAAGGTGGAGCAGTAATATGGCAGTAATATGGTGGAATGCGTGTGGTTCTGGAATGGCAGTAAAATTGGACCGGAATGGCGTTCTGAAAGGCAGTAATGTGAGTAGAATTGGTGGTTCTGGAATGTACTATGCTGTAATATGGCATTAAAATAGACAGGAGAATGCAATATAGGACCGGAATTGCTGTAAATGGTTCTGAATAGTTGGAATGGTTTGGTTGTGGAGATCGTTCAATTTAATCCAATCTGATGGACAGGAGGTGAAGCTCTACAAAAACGCGCGAGCGCGAGAGGTGGAGAAAACAATACCTTAACTGCAATACCAAATACAAATACCAATATTTAACTGCAATGAATAAATACCAATGCCTTAGCTGCCGCAATGCAAATACTCCAAATACCAATGCCTTAACTGCAATGCAAATACAATACCATAACTGCAATGTAAATACAAATACCAATGCCTTAGCTGCAATGTCGATATAAATACCTTAACTGCAATGCAAATACATATACCAATACTTAACTGCAATGAATAAATGCCTTATCTGTGATGTTTCAAATACCAATACCTTAACTGCAATGTAAATACAATACCTTAACTGCCATACATAACAATTCCTCTACCATAATTGCCATAATGCCTCAACAAACACCACCAATAACTGCCTCCATAAATTCCATAATATAATAAACAAACACCACCAATAACTGCCTCCATAATTGCAAATTCTTCTACCATAATTCCGCCATAATATCCAACAAACACCATCAATAACTGTAATAGCAATTCCTCTACCATAATGCAAACATCCAATACACTGCCATAGCCAATTCCTCCTCTACCATAATTCTGCCATAATAAACAAACACCACCATACAAATAATAACAATTCCATAATCAACAAACACCATCAATAGCTGCCATACAAATAATAACAATTCCATAATCAACAAACACCACCAATACCTTAACTGCCATACAAATAATAACAATTCCATAATCATAATACCAACAAACACCACCAATAACTGCCATAATAGCAATTCCTCTACCATAATTCACACACATAATAAACATATAACACTGCCATATAAATAACCATAAAATTCCATAACAATTCCATAACTCCATATTACCAAAATAACTATACTCATAGCAATTCCTCCTCTACCATAATTCTGCCATAATAAACAAACACCACCATACAAATAATAACAATTCCATAATCATAATACAACAAACACCACCAATAACTGCCATAATAGCAATTCCTCTACCATAATTCACACACATAATATCCAACATATAACACTGCCATACAAATAATAAAATTCCATAATCATAATACAACAAACACCACCAATAACTGCCATAATAGCCGCAATTCCTCTACCATAATTCACACACATAATAAACATATAACACTGCCATACAAATAATAAAATTCCATAATCATAATAAACAAACACCACCAATACCACTGCCATAATAACAATTCCATAACATATTAAACAAACAACTGACACCTCTCAGATACGACAACATGGCGGAGCTGTTTGCAGTGGTGAAGATCCAAGTGGAGAAAGCCTACATCAAAGACTGCGTCTCCAACGAGTAAAGATCACAACAACTTCAGCACAGCGCTATGCTGTAATTTAAGGTATACAGCTGCGTGCTCGAGGCTGCTGGTGCAGTTCAAAGCTGCATTGAAACAAGTGCAAGAGCTCAGCTCCATTGATGACTTCTGCCGCAAGTTTCGAGTGAGTGCTGGCACGTCCATTTTGTCCGAGGTTTTGTTGTGTTTATGCTGTATTGAGCTGGATTTGGTGCTTTATAGCTAGGTTGTGTTTGGTTATCCTGGAGCTATGTCCAGAGGTCTGTTATGCCTGAGGTTTTGGTCTTCTGTATGGCTATATGGCTAAATAGGTGTGTTTGTGGAGAGCTCAGCTCCATTGATAACTTCTGCTGCAGGTTTTGAGTGAGTGCTGCACGTCCATTTGTTTTTTATTCTGAGGTTTTGTCTGTGCTGTGCTGTATTGAGCTGGATTTGTTGCTGCATCGCTAGGTTTCTTATTTCTGTTATGGAGCCTGGAGCTATGTCCAGAGGTCTCTTATACCTATTTATGTGTTATTCGCTATTCGCTATTGTGTGTGCCGAGCTGGACTGGTTGGCCATGGAGCGCATCCATTTATGTATTTATTCTCTATTTATTTCTCTATTGGTCTCTGTTTATGTGTTATTCGCTATTCGCTATTCTGTATGTGCAGCTGGACTGGTTGGCCATGGAGCGCATCCATTTATGTATTTATTCTCTATTTATTTCTCTATTGGTCTCTGTTTATGTGTTATTCGCTATTCGCTATTCTGTATGTGCAGCTGGACTGGTTGGCCATGGAGCGCATCCATTTATGTATTTATTCTCTATTTATTTCTCTATTGGTCTCTGTTTATGTGTTATTCGCTATTCGCTATTCTGTATGTGCAGCTGGACTGGTTGGCCATGGAGCGCATCCATTTTATATATTCTCTATGTGTTATTCTCTTTTCTCTATTTATGGATTATGGATTCCAATGTATGTGTTCCAATTCTCTATTAATTTGTTTATTCTCTATTTATGGATTATGGATTCCAGTGCTCTATGTGTTGTGTGTTATTCTCAGTTCCATATGGTTTTCTATGGCTTATGTGTAATTTATGTTCCTTTTTCGCTGTTTATGGCTTATTTATGTTCCTATGTCGCTATTCTCTATGGCATATGTGTTATGTGTTATTAATTCTCTATTTGTGTGTTGTGAGTTATTCTCTATGTGTTATGTGTTATTCGCTATTCGCTATTCTGTATGTGCAGCTGGACTGGTTGGCCATGGAGCGCATCCATTTATGTATCGGTTATTTATTTATTTCTGTATTTATTCTCTATTAGTTCTCTATTTATGATTCTCTGTGGCTTATGTGTAATGTGTCTCCATTTATTGTCTATGTGTTATTTTCTAATTATTCCGTATGGTTCTCTATGGCTTCCTATTAATGTGTCTCCATTTATGTCTCTATGTGTTATTCGCTATTTGTTCTGTATGTGCAGCTGGTCTGGTTGGCCATGGAGCGCATCCATTTATGTATTCTCTGTTCTCTATTGGTCCTATGGTGTTATTTATTTATTCGCTATTCTCTATTCTGTATGTGCAGCTGGACTGGTTGGCCATGGAGCGCATCCATTTATGTATCGGTTATTCTCTATGGATTATTTCTGTATTTATTCTCTATGCACTGTTCTCTTTTCTCTATTCCTTATGTGTTATTCTTAGTTTCCTGTTGGTCTCTATTTATGTGTTATGTCTTATGTGTTATTAATTCTCTATTTGTGTGTTATGAGTTATTCTCTATGTGTTATTCGCTATTCGCTATTCGCTATTCTGTATGTGCAGCTGGACTGGTTGGCCATGGAGCGCATCCATTTATGTATGTTATTCTCTATTCTCTGTTCTCTATTGGTCTCTGTTTATGTGTTATTCGCTATTCGCTATTCTTAGTTTCCTGTTGGTCTCTATTTATGTGTTATGTCTTATGTGTAGTTCACTATGGCATATGTGTTATTAATTCTCTATTTGTGTGTTATGAGTTATTCTCTATGTGTTATTCGCTATTCTGTCTGTGCAGCTGGACTGGTTGGCCATGGAGCGCATCCATTTATGTATTCTCTATGTGTTATTCGCTATTCGCTATTCTGTATGTGCAGCTGGACTGGTTGGCCATGGAGCGCATCCATTTATGTATTTATTCTCTATTTATTTCTCTATTGGTCTCTGTTTATGTGTTATTTATTCTCTATTTATTTCTCTATTGGTCTCTGTTTATGTGTTATTCGCTATTCGCTATTCTGTATGTGCAGCTGGACTGGTTGGCCATGGAGCGCATCCATTTTATATATTCTCTATGTGTTATTCTCTTTTCTCTATTTATGGATTATGGATTCCAATGTATGTGTTCCAATTCTCTATTAATTTGTTTATTCTCTATTTATGGATTATGGATTCCAGTGCTCTATGTGTTGTGTGTTATTCTCAGTTCCATATGGTTTTCTATGGCTTATGTGTAATTTATGTTCCTTTTTCGCTGTTTATGGCTTATTTATGTGTTATGTGTCTCAATTTCTTCTCTGTTTATGGTTCTCTGTGGCTTATTAATGTGTCTCCATTTATTCTCTATTTATGTTCCTATGTCGCTATTCTCTATGGCATATGTGTTATGTGTTATTAATTCTCTATTTGTGTGTTATGAGTTATTCTCTATGTGTTATGTGTTATTCGCTATTCGCTATTCTGTATGTGCAGCTGGACTGGTTGGCCATGGAGCGCATCCATTTATGTATCGGTTATTTATTTATTTCTGTATTTATTCTCTATGCACTGTTCTCTTTTCTCTATTTATGTGTTATTAATTTGTTCTCTATTTATGTGTTATGTCTTATGTGTAATTCACTATGGCATATGTGTTATTAATTCTCTATTTGTGTGTTATGAGTTATTTGTTTATGTGTTATTCGCTATTTGTTCTGTATGTGCAGCTGGACTGGTTGGCCATGGAGCGCATCCAGGATTTATGTATGAGTTATTTATTTCTCTATGTGTTATTCGCTATTCTGTCTGTGCAGCTGGACTGGTTGGCCATGGAGCGCATCCATTTATGTATTTATTCTTAGTTTCCTGTTGGTCTCTATTTATGTGTTATGTGTTATTAATTCTCTATTTGTGTGTTATGAGTTATTTATTCGCTATTCGCTATTCGCTATTCTGTCTGTGCAGCTGGACTGGTTGGCCATGGAGCGCATCCAGGACCGCATTACGATGCACGACAAAAACCTCAACCGCTGCATCGCCGACATCGTCTCGGTGAGACAACGCGCGCCGTGCGGCGCTGTGCGGCGCTATGGTATGCTGGTGTGGTATGTAGTTATGCAGCGCTGTGTGATATGCGATATGAGTATGTTATGGAGTATCAGGTAATTATGTGGTGATATGTAGTTATGTGGTATGTGATACGTAATATGTAATATGTAGGCATTATGGTATGGTATCAGGTAATTTTGTGGTTATGTGGAGGTATTTATTATGCAGTATGTGAGATATGCAGCGCTGTGTGGTATGTGTATGTGATATATGGTATATATATGGTATGTAGTATGTAGGTGTGTTATGATAT	0
bGalGal1.mat.broiler.GRCg7b	2	148237701	148248200	10499	381	36.2892	852	81.1506	CCTGCAGCGGCAGCACAGCGCTCAGAGCTCCGTTGGCCGACGCGTCCACACTGCGCAGCCGACATAACAGCGCCGTATAGGATGGTGTTATGTGTATGTACGTTTATGTGTGTGTGAGGTGTGTATATGTATATGATGTGTATGATGTGTGTCTACGTATGCAGATATGTGTATGTGTGTGTTTATGTATGTGGTGTGTGTTAGGTATATATGTATGGCATATGTAGGAGGTATATGTATATAATGTGTATGATATATGTGTATGTGTCTACGTATGCAGATATGTGTGTATGTATGACATATGTAGGTATATGTATATGGAGATGTGTATGTATATGTATATGTGGTATGTGTGATATGTGTGGATGTGTGGATGATATATATGGTGTATGTGTAGGATATGGATGTGTATGTCTATGTGTATACGAATGCTATATATATATGATATGTATATGTATATGTGTGGAATATGTGTGTGTATATGTATGCAGATATATATGTATGAGGTGTATATGTATGTGTATATGTATGTGTATATGGTGTGATATGTATTTGGATATGTATTATATATATGTGTGTGTCTATGTGTCTGTATATATATGCAATATATGGATGATATATAAGTATACTATCTATGTGTATATGATGTGTATGCAGATATGTATGAGGTGTATATGTGTCTATGTGTCTATGATGTCTATGCAGATATGTATGAGGTGTATATGTATAGGATATGTGTATATGATGTGTATGCAGATATGTATGAGGTGTATATGTGTCTATGATGTCTATGCAGATATGTATGAGGTGTATATGATGTGGTGTATGCAGATATGTATGAGGTGTATATGTATAGGATATGTGTATATGATGTGTATAGGATATGTGTGTGTATATATATATGTATGTGTATATGATGCGGACTATGCAGATATGTATGAGGTGTCTATGTGTCTATGTGTATATGATGTATATGATGTATATGATGTATATGATGTGTATGCAGATATGTATGAGGTGTATATGTATAGGATATGTGTATATGATGTGTATGATGTGTATGAGGTGTATATGATGTGTGTATATGTGTCTATGCAGATATCTATGTGTATATGATGTGTATGCAGATATGTATGAGGTGTATATGTATAGGATATGTGTATATGTGTATATGTGTCTATGATGTGTATGCAGATATGTATGAGGTGTCTATGTATAGGATATGTGTATATAATGTGTATAGGATATGTGTGTGTATATATATATGTGTGTGTGTGATTTATATGATATACATGTATGTGTATATGCTATGTATAGGATATGTGTATATGATGTGTATAGGATATGTGTCTATGTGTGTGTATGCGGTGCCGCAGCGCCTCACTCGATGAGCTGTGTGACACCGCAGCCATTCAGACCGTTGGCGGCCACCGTCAGATAGACAGCGCAGCGCTCCTGGAACCGACACCGAAATCACGGAACCAATCGGTACCGACACACTGCACGTGGACATGGAAATGGAACCAATGGAAATCGGTACCGACACACTGCACATGGAAATCGGTACCGACACAGTGCACATGGAAATGAGAATCCTCGGTACCGACAGAATGTATATGGAAATAAGAATGGAAACAATAATGGGTACCGACACAATAGTGGAACCAATCAGTACCGACACAGTGCACATGGACATGGAAATCATGGAACCAATCGGTACCGACACAGTGCACATGGACATAGAACCAATGGAAATGGAACCAATCGGTACCGACACAGTGCACATGGAAATGGAAATGGAAATAATGGAAATGTGCGGTACCGACACACTGCACATGGACATGGACATGGAAATCGGTACCGAAATGCACATGGAAATGGAAATGGAACCAATCGGTACCGACACAATGGACATGGAGCACGGAAAAAGTGGAACCAATCGGTACCAAAATGGACATGGAAATCGGTACCGACACAATGGATATGGAAATAAGAATGGAAACAATCGGTACCGAAATGGACACGGAAATCGGTACCGACACAATGGATATGGAAATAGGTCCAATGGAACCAATCGGTACCGACACAGTGCACATGGACATGGAAATCATGGAACCAATAATGGAACCAATCCTCGGTACCGACACAGTGATGGACATGGAAATGGAACCAATAATGGAAATCGGTACCGACACAGTGCACATGGACATGGAAATAATGGAACCAATCGGTACCGACACAGTGCACATGGACATGGAAATAGGAATGGAACCAATCGGTACCGACACAGTGCACATGGAAATGGAAATGGAACCAATGGGTACCGACACAATACCAATGGAACTAATACCAATAATGGAACCAATAATCGGTTCCGACACAACTCACATGGAACCAATCTCAGTCACCGGTACCGACACAAAACCAAATACCAATAATGGAAATGGAACCAATGGCAATAGAAACGGAACCAATGGCAATAGAAACGGAACCAATGGCAATAGAAAAGGAACCAATGGCAATAGAAATGGAAATGGCAATAGAAATGGAAATGGCAATAGAAACGGAACCAATGGCAATAGAAATGGAAATGGCATCAATAGAACCAACGGCAATAGACTCAATGGAAATGGAAATGGCACCAATGGAATTGCTATTACCTCCAATGCCATGGTCATAGGTAAAGCCGTCTCATTGTCAATCACATTGGCAATACCAATGTCCAATAACATTACCATTGCCATTCCATTGCCAATACCACTGCCATTACCATAACCATTGCCAATTCCATAACCAATCTCATATTACCAATTCAAATACCATAACCAATGCCATTACCTCCACTAAATATTCATATTGCCATAACCATTGCCAATATAACCATTGCCAATCTGATATAACCAATCATAATATTAATATTGCCATAACCATTGTCATTGCCAATATTATAACCTCCACTGCCATACTCACCATTACCATTGCATTACAAATGCAATACATGACTATTATATGCATCAACGCCATTACCAATTCGAATACCATAACCAACATTAAAATATATCCATCAATGCCATTACCAATTCAAATACCATAACCAATGCCATTACCATATCCATCGCCAATGCCATTACCAATTCGAATACCATAACCAACATTAAAATATATCCATCAATGCCATTACCAATTCAAATACCATAACCAATGCCATTACCATATCCATCGCCAATGCCATTACCAATTCGAATACCATAACCAACATTAAAATATATGCATCAATGCCATTACCAATTCAAATACCATAACCAATGCCATTATATGCATCAATGCCATTACCAATTCGAATACCATAACCAACATTAATTACAATATATCCATTGTCAATGCCATTACCATTCTCCATAACCAATATTACCAGTGCCAATACCATTTATTACCATTGCCATAACCATTGCATTACCATCGCCAATATAACCTCCAATGCCAATACATTACCATATCCATCAATGCCATTACCAATTCGAATACCATAACCAAGAGCATTACCTCCAATCAATACCATATATAACCAATGCCAATACCATTTCCATTACAGCCATATCAATCCATTATAACCAATATCATTACCAATGCCAATATCATAACCATTGCCAATATCATAACCAATGCCATTGTCATAACCATTGCCAATGCCATTATAACCATTATTCCTCATTATTATAACCATTGCCATTGCCATAACCATTGCCAGTATAAATATTTATCATTGCCATGCATTACAGCCATATCAATCCTCAACCATATTGCCATTTATTACAGCCATATCAATCCTCAACCATATTGCCATTTATTACTGCCATAAATATAACCATATCAATATTACCAATATAACCGTTGCCATTACAGTCATAGCCAATATTAATATTGCCAATACAACCATTGCCATTCACCATTACAGCCATATCAATATTACCAATATAACCATTGCCATTTCTCATTACCACAGGCATAAATTCCATTATAACCAATATTACCAAATTACACCTCATTCCATTACAGCCATAAATATTCATAAGTATTGCCACAGCCATAAATACTATAACCAATATATTGCCATTCCTCATTACAGCCATTACAGCCATACATTTCCACAGCCATAAATATTCATTGCCATTCCTCATTACAGCCATATTGCCATTCACTATTACTGCCATATTGCCATAATTACAGCCATAATTCATTGCCATTCCTCATCACACAGCCATAACAGCCATTATAACCAATATATTGCCATTCCTCACTCCACAGCCATAAATATTAATATTATCCATATTGCCATTCCTCATTCCACAGCCATAATTCATTACAAATATTATAACCGTTGCCATTACAGCCATAAATATTCATTGCCATTCCTCATTACAGCCATACATTACAGCCATTACAGCCATACATTTCCACAGCCATAATTCATTGCCATTCCTCATTACAGCCATAATTCATTGCCATTCCTCATCTCACAGGCATAACTGCCATATTGCCATAATACAGCCATAATTGACTGCCATATTGCCATTCCTCATTACAGCCATAATTCATTGCCACAGCCATAATAATACCACCTGGCGGAGGAAGTCGCAGAGCGCGGTGAGGCCGAGCGGCCGCCGCGCGATGGCCGCCACCTCCAGGCTGACACCGTCGACGCAGAGCAGCAGCTGCTCCAACGCCGTGATGGCGTTATAGGACAGCGACAGCAGCCGCAGCTTGGCACCTACACACACAGAGGCCGTGAGGTCAAAATGGCTCCACTACGGCACTCCTCATGTCACGTCAATGTTCAGACAAATATGAAATGACAAACCATATCTCAAATGGCAAGACAAATAGGAGCAGATGTCACCAAATCACATCTCAAATGGCAAATACAAATCTCAAATGACTCCAAGACAAATATGAAATGACAAATCCTCACGTCTCAAATGTCAAGACAAATCTCAAATGACTCCAAGACAAATAGGATCAAATGTCACGACAGATATCAAATGTCACCAAAGACAAATCTCAAATGACTCCAAGACAAATAGGAGCAGATGTCACCAAATCACATATCAAATGGCAAATAAAAGCTCAAATGGACACAAATCAAATATCAGATGTCACCAAATCATATCTCAGATGGTAAATCGCCAAATATCAGATGTCACCAAATCAAATGGACTCAAATGGACACAAATCAAATAGGATGAAATGACACGACAAATATGAAAAGACAAAACAAATCTCAAATGGCAAATCAAATATCAGATGTCACCAAATCACATCTCAAATGGCAAATAAAAGCTCAAATGGCTCCAAGACAAATAGGATGAAATGACACGACAAATATGAAAAGACAAATCAAATATCAGATGTCACCAAAGAGTATATCTCAAATGGACACAAATCAAATGGACTCAAATGGCAAATCAAATATCCGATGTCACCAAATCAAATGGACTCAAATGGCAAATCATATCTCAAATGGCAAATCAAATATCCGATGTCACCAAATCAAATCTCAAATGGCAAATCAAATCTCAAATGGCAAATCAAATAGACTCAAATGGCAGCACTCCTCACGGTGTCATGTCAATGTTCAGTGGACAAATATGAAATGACATGGCAAATCCTAAAGGTCAAGACAAATGGAATCAAATGTCACCAAATCAGATCTCAAAGGTCAAGATTCCTCACGGTGTCACGTCAATGTTCAGACAAATATCAGATGTCACCAAATCATAACTCAGATGGCAAATCAAATATCAAATGTCACAAAATCATATCTCAAATGGAAGATGTCAGATCTCAAAGGTCAGGACAAATATCAGATGTCACCAAATCATATCTCAGATGGCAAAGAGTCAGATCTCAAATGTCACCAAATCAAACCTCAAATGGCAAAACAGATATCAGATGTCACCAAATCAAATCTCAAATGGCAAAGTATCAAATCTCAAATGGCAAGATGTCAAATATCAGATGTCACAATGGCTCTCCTCCTGGTGTCATGTCAGCGGTGTTGAGACAAATATCAAATGTCGTGATGTCAAATGGACTGAAATGTCATGGTGTCAGATGTCAAATCTCAAACGACAAACCAAATGAAAAATCTGAAATGTCATGGTGTCAAATGTCAGGTCACATAGTGGTATGATGTATAGTGCCATAGTGTCAAATACCATAGCGTCAAATGAATGCCACTATAGTGTCTGTATGATGTCAAATATGATGTGTGCCATGTCAAATGCCATGTCAAATGCCATAATGTTATGATGTCAAACACATAGTTTCAAATGACATAGTGTCAAATGCCAAGATGCCATAGTGTTATGATATCTCCAAATACCATAGTGCCAAATGCCATAATGTCACAACCATAGCGCCATAATGTCAAATGCCATAGTGTTATGATGTCAAATGCATAATGTCAAATGACACAGTGTCATAATGTCAAATGCCATGATATCAAAAGCCATGCTGTCAAAACGCCAAAACATCAAAAGCCGCCATGATGTCAAACGCCACAATGTCACAACCAATAACGTCTCTACGATGTCAAATGCCATAATGACAAATGCCATAATGCTAAATGCCACAGCGTTAAATGCCAAGTTACATAGCGCACACTGTTATCATGTTAAATGCCATAATGTCCTATGCCAAAATGTCAAATGCACAAGGTCAAATACACAGTGTTATGATGTCAAATGACACAGTGTCATGCTGTCAAACGCCAAAACATCAAAAGCCATGATGTCAAATGA	0
bGalGal1.mat.broiler.GRCg7b	2	148252951	148263450	10499	937	89.2466	169	16.0968	GTGTGTGTGGACACGTGACCGCCTGACCACATGTGCCTGTGTGTGTGTGTGTGTGTGTGTGTGTGTGTGGACACGTGACCGCATCACGTGACCACAACCACATGATCGCGTGCGTGTGTGGACATGTGACCATATCACGTGAAAAACATTTCTAACATAAACCAACACATAAACAACTTACCTGGAAGGCTCCTTCCACCTCTGCTATATGGACTGCTGCGACCATATCATATACACCACAAACATATCTAACATATACCAAAACATAAACCAAACATAAAACAAAACATAAACAACTTACCTGGAAGGCTCCTCCTTCCACCTCCGCTATATGGAGTGCAGTGACCATATAACCAACATATGTAACTCCATAAACAACATAAACAAGCATAACGCCAAACATAACAACTTACTTGGAAGGCTCCTCTTTCCGCCTCCGCTATATGGAGTGCAGCGACCATATAACCAACATATCTAATATAAACTAACATAAACACCAAACATAACTCAAACATAACAACTTACCTGGAAGGCTCCTCTTTCCGCCTCCGCTATATGGCCGAGCGCAGCCACCATATCACATATAAAACATAAACCAAACATAACAAAACATAAACTAACTTACCTGGAAGGCTCCTCCTTCCACCTCCTCTATATGGAGTGCTGCAACCATATCATATACACCAAACATAAAACAACATAATCAAACATAACAACTTACCTGGAAGGCTCCTCCTTCCGCCTCCGCTATATGGAGTGCTGTGACCATATACAACATAACAAACATAAAATCTTACCTGGAAGGCTCCTCCTTCCGCCTCCGCTATATGGCCGAGCGCAGCCACCAGGCGGTTCCGTAGATCCAATATGAGATGCAGAGCTTTTACCGCTCCGATTTCGCCGTGGTCCAAAGCGCAGCTCAAACGGAGCTCCTTCAGCTGCAGCTTCACTCTCAGCAACAGGTGCAGCGACAGCACATCGAAAGTGCTCTGAGCCTGGAGCCGCGTGGCCTGCACTATGTCTACACATGGCAAAAAAAAATAGTGTTAGAGGTTGTATTTTATGTTTAACTCAGATTTGAGGTCCTATACTGTTCTAAGCTTGCAATACAGTGTCCTATGCTTGCCGATGTTTGGTTCCTATATTTCAATACAGTGTCCTATGTTCAATACAGTGTCCTATGATGTGGTCCTATGTTTCAATACAGTGGCGTCCTATGTTTGAGGTGGTCCTATATTTGGAGTTATACGTTTTTCATATGCTCTGTCCTATGTTTGTCCTATGTTTTGAGGTCCTATTCAACAGCACGTCGAAAGTGCTCTGAGCCTGGAGCCGCGTGGCCTGCACTATGTCTACACATCAAAAAATTAGAGTTTGTGGTCCTATATTTGCAAGACAGTGTCCTATGCTGGATCCTATGTTTGGCCAATACAGTGGTCCTATGATCTCCTATGCTAGTCCTATAGAGTTTAGAGGCAATACAGTGTCCTATGTTTTCCTATTGGATTTACAATACAGTGTCCTATGATGGCCTATGTTTTGGAGGTCCTATGTCTGGTGTTATATGTTTTTCCTATGCTGTGTCCTAAGTTCAATACAGTGTCCTATGTCTGTCCTATGAGGTTTGCAATACCATGTCCTATGTTTTCCTATGCTAGTTCTATAGAGTTTCAATACAGTGTCCTATGTTTCTCCTATGTTTTTCATTTGCAGCGACAGCACATTGAAAGTGCTCTGAGCCTGGAGCCGCGTGGCCTGCACTATGTCTACACATCAGAAAATTAGAGTTTGTGGTCCTATATTTGCAATACAGTGTCCTATGCTGGATCCTATGTTTGGCCAATACAGTGTCCTATGATCTCCTATGCTGTTCCTATGCTAGTCCTATAGAGTTTAGCAATACAGTGTCCTATGTTTTCCTATTGGATTTGCAATACAGTGTCCTATGATGGCCTATGAGGTTTGGAGGAGTTATATGTTTTTCCTATGCTCTTTCCTATGTTCAATACAGTGTATTATGTCTGTGGTCCTATGCTGTGTCCTATGTTGACAATACAGTGTCCTATGATGTCCTATGTTTGGACATACAGTTTCCTATGAGGATGTCTTATGTTTAGTGTTATATGTTTTTCCTATGCTTTCTATGCTAGTCCTATACAGTTTAAAATACAGTGTCCTATGTTTTCTTATTGGATTTACAATACAGTGTCCTATGATCTATGTTTTGGAGGTCCTATGGAGTTTTATGTTTTTCCTATGTTTGAGTCCTATGTTTGAGGTCCTATGTTTGTCCTATGTTTCCTATGTTGGTGTCCTATGTTTGATGTTCTATATTTGCGTCCTATGTTTGATGTTCTATATTTGAGAGCATTCTATGCTGGTTCTATGTTTGTCCTATGCTGTGAGTCCTATAGAGTTTAGCAAATACAGTGTCCTATGTTTTCCTATTCGATTTGCAATACAGTGTCCTATGATTGCCTATGTTTTGGAGGTCCTATGTTTGGTGTTATATGTTTTTCCTATGCTGTGTCCTAAGTTGCCAATACAGTGTCCTATTCTNNNNNNNNNNNNNNNNNNNNNNNNNNNNNNNNNNNNNNNNNNNNNNNNNNNNNNNNNNNNNNNNNNNNNNNNNNNNNNNNNNNNNNNNNNNNNNNNNNNNNNNNNNNNNNNNNNNNNNNNNNNNNNNNNNNNNNNNNNNNNNNNNNNNNNNNNNNNNNNNNNNNNNNNNNNNNNNNNNNNNNNNNNNNNNNNNNNNNNNNATATTTGGTGCTCTTTTGGTGGTCTTTGGTGCTCTTTGGATATTTGGTGCTCTTTTATGTTTAGTGCTGTTTGATATTTGTGCTCTTTGGTATTTGGTGCTCTTTTGGATATTTGATATTTGTGCTGTTTGGATATTTGGTGCTCTGTGGTGCTCTTTTTAATATTTTTGTTCTCTTTGATATTTGTGCTCTTTGTAGATATTTGGTGCTCTTTTGGTGGTCTTTGGTGCTCTTTGTGTTATTTTGTGCTCTTTTTGATATATTTGGTGCTCTTTTGTGCTCTTTTTGATATTTGGTGCTCTTTGGTGCTCTTCGATATTTGGATATTTGTTCTCTTTGATATTTGTTGCTGTTTATATTTGGTGCTCTTTGTAGATATTTGGTGCTCTTTGTAGATATTTGTCGCTTTTTGGATATTTGGTGCTCTTTTGTGCTCTTTTTGGTGCTATTTTTGGTGCTCTTTGATATTTGGTGCTCTTTTTGATATTTAGTGCTGTTTGGATATTTGGTGCTCTTTGATATTTGTTGCTCTTTTGCGATATTTGGTGCTGTTTATATTTTGTGCTGTTTATATTTGTGCTCTTTGGTGCTGTTTGGTATTTGGTGCTGTTTGATATTTTGTGCTGTTTGGTATTTGGTGCTGTTTGGTATATTTGGTGCTCTTTGGTGCTGTTTGATATTTGGATATTTGGTGATCTTTGTATTTGGTGCTGTTTGGTATATTTTTGTGCTGTTTATATTTGGATATTTGGTGCTCTTTGTAGATATTTGGATATTTGGTGCTCTTTGTAGATATTTGGATATTTTGTGCTCTTTATATATTTGGTGCTCTTTTTGTATATTTTGTGCTGTTTGGATATTTTGTATATTTTGTGCTGTTTATATTTTGTGCTCTTTTTGGAGGATATTTGTTCTCTTTGATATTTGGTGCTCTTTTGTGCTCTTTTTGGTGCTATTTTTGGTGCTCTTTGATATTTGGTGCTCTTTTTGATATTTAGTGCTGTTTGGATATTTGGTGCTCTTTGATATTTGTTGCTCTTTTGGAGTATATTCGGTGCTGTTTATATTTTGTGCTGTTTGATATTTGGTGCTCTTTGTAGATATTTGGATATTTTGTGCTGTTTGGATATTTTGTGCTGTTTGATATTTGGTGCTCTTTGTAGATATTTTGTGCTCTTTGGTGCTCTTTGATATTTGGATATTTGGTGATCTTTTTGCTCTTTGGTGTTCTTTGTAGATATTTGGATATTTGTGCTGTTTTATATTCGGTGCTGTTTGGATATTTTGTGCTGTTTGGATATTTGATATTTTGTGCTGTTTGGATATTTGGATATTTGGTGCTCTTTGTAGATATTTGAATATTTTGTGCTCTTTGGATATTTGGATATATTGTGCTGTTTGGATATTTGCAGGATATTTTGTGCTGTTTGGATATTTGGATATTTTGTGCTGTTTGGATATTTGGATATTTGGTGCTGTTTGGATATTTGGATATTTGGTGCTCTTTTTGGTGCTCTTTTGTGCTCTTTGGATATTTGGTATATTTTGTGCTGTTTATATATTTGGTGCTCTTTTTGGTATATTTTGTGCTGTTTGGATATTTGTATATTTTGTGCTGTTTAGATATTTGGTATATTTTGTGCTCTTTGGTGCTCTTTGGTATTTGGTGCTGTTTGGATATTTAGATATTTTGTGCTGTTTGGTATATTTTGTGCTGTTTGTATATTTTGTGCTGTTTGGATATTTGGTATATTTTGTGCTGTTTAGATATTTGGATATTTGGTGCTCTTTTGTGCTCTTTTTGGTGCTCTTTGGTGCTCTTTGGATATTTAGTGCTGTTTGTATATTCGGTGCTGTTTGATATTTGGTGCTCTTTGTAGATATTTGGTGCTCTTTTGGATATTTGGTGTTCTTTATATATTTGGTGCTGTTTGGTGCTCTTTGTAATGTTTGGTGCTCTTTGGATATATTTGGTGCTCTTTTTGGTGCTCTTTTGTGCTCTTTTTGATATTTGGTGCTCTTTATATTTGGTGCTCTTTGTAGATATTTGGATATTTGGTGCTCTTTGATATTTGGTGCTGTTTGGATATTTGGTATTTGGTGCTGTTTGGATATTTGCTGCTCTTTTTGGTGCTCTTTGGTGCTCTTTTTGGATATTTTGTGCTCTTTGTATTTGGTGCTCTTTGTGATATTTGTCGCTTTTTGGATATTTGGTGCTCTTTTGTGCTCTTTTTGTTGCTATTTTTGGTGCTCTTTTTATTTGGTGCTCTTTTTGATATTTAGTGCTGTTTGGATATTTTGTGCTGTTTGGTATTTGGTGCTGTTTTATATTTGGTGCTCTTTGGTGCTGTTTGATATTTGGATGTTTGGTGATCTTTGTATTTGGTGCTGTTTGATATATTTTGCTCTTTTTGTATATTTTGTGCTGTTTGGATATTTGGTATATTTTGTGCTCTTTGGATACTTGGATATTTGGTGCTCTTTTTGGTGCTCTTTTGTGCTCTTTGGATATTTGGTATATTTTGTGCTGTTTATATATTTGGTGCTCTTTTTGGTATATTTTGTGCTGTTTGGATATTTGGATATTTTGTGCTGTTTAGATATTTGGTATAATTTGTGCTCTTTGGTGCTCTTTGGTATTTGGTGCTGTTTGGATATTTAGATATTTTGTGCTGTTTGGTATATTTTGTGCTGTTTGTATATTTTGTGCTGTTTGGATATTTGGTATATTTTGTGCTGTTTAGATATTTGGATATTTGGTGCTCTTTGTAGATATTTGTATATTTTGTGCTGTTTGGATATTTGTATATTTTATATTTTGTGCTGTTTCGTTATGCAGCACTCACGTCCAGCACGGTGGTGTCGACGCTGAAGCCGTGCGTGCTCAGCATGGTCTGCAGGTTGTCCAGGTTGGAGTCGATGGTGTCCAGGTGGTCGTTCAGTTCGTTCCTAGGAACGGAGAGAGCCGGAAGCCGTGGCCATAAACAGATTGCCATAAGCCATATGCCATAAATAGATTGCCATAAGCCATAAGCCATATTACATATGCCATAACTCATAGATTGCCATAAGGATCCATCTGCCATATTCCATATGCCATAAATAGATTGCCATAAGGAATATGCTATAGGATCCATAGATTGCCATAAATAGATTGCCATAAGGATCCAAAGGTTGCCATAGGATCCATAGGAGCCATATGCCATAAGGATCCATATGCTATAAATAGAGTGCCATAAACAGATTGCCATAAGCCATATGCCATAAATAGATTGCCATAAGGATCCATATGCCATAAGCCATAGATTGCCATAAGCCATATGCCATAAACAGATTGCCATAAGCCATATGCCATAAGCCATATGCCATAAACAGATTGCCATAAGCCATATGCCATAAACCATAGATTGCCATAAGCCATATGCCATAAACAGATTGCCATAAGCCATATGCCATAAACAGATTGCCATAAGCCATATGCCATAAGCCATAGATTGCCATAAGCCATATGCCATAAGCCATATGCCATAAACAGATTGCCATAAGGAGCCATATGCCATAAACAGATTGCCATAAGCCATATGCCATAAACAGATTGCCATAAGCCATATGCCATAAACAGATTGCCATAAGCCATATGCCATAAACAGATTGCCATAAGCCATATGCCATAAACAGATTGCCATAAGCCATATGCCATAAGCCATAGATTGCCATAAGCCATATGCCATAAGCCATATGCCATAAACAGATTGCCATAAGGAGCCATATGCCATAAACAGATTGCCATAAGCCATATGCCATAAACAGATTGCCATAAGCCATATGCCATAAACAGATTGCCATAAGCCATATGCCATAAACAGATTGCCATAAGCCATATGCCATAAACAGATTGCCATAAGCCATATGCCATAAACAGATTGCCATAAGCCATATGCCATAAACAGATTGCCATAAGCCATATGCCATAAACAGATTGCCATAAGCCATATGCCATAAGCCATAGATTGCCACAAGCCATATGCCATAAACAGATTGCCATAAGCCATATGCCATAAACCATAGATTGCCATAAGCCATATGCCATAAACAGATTGCCATAAGCCATATGCCATAAACCATAGATTGCCATAAGCCATATGCCATAAACAGATTGCCATAAGCCATATGCCATAAGCCACAGATTGCCATAAGCCATATGCCATAAACAGATTGCCATAAGCCATATGCCATAAACAGATTGCCATAAGCCATATGCCATAAACAGATTGCCACAAGCCATATGCCATAAACCATAGATTGCCATAAGCCATATGCCATAAACAGATTGCCATAAGCCATATGCCATAAACCATAGATTGCCATAAGCCATATGCCATAAACAGATTGCCATAAGCCATATGCCATAAACAGATTGCC	0
bGalGal1.mat.broiler.GRCg7b	2	148277701	148278700	999	88	88.0881	5	5.00501	AAAAGGACTCGAGGAGTTGAAATGAGCAGCGATGATATTGGATCACTGTGCAATCAGCATCCGACACCTCCGGATGAGAAGATAGATATGCAGAGAGTGGTGGATTCAGTTCAATGGATGATTGGTTATGTCCTCCAGGAGATAGATATGCAGAGAGTGGTGGATGGTTTATTCAATGGATGATTGGTTATGGTGTCCTTTAAATGAGAGATATGCAGAGAGTGGTGGATGGTTTATTCAATGGTGATTGGTTATGTCCTGCAGGTAGATAGATGGTATGAAGAGAGTGGTGGATTCAGTTCAATGGATGAGTGGTTATGGTGTCCTTTAAATAGATATGCAGAGAACAGTGGTGGATTCAGTTCAATTGATTGGTTATGTGTCCTCCAGGTAGATAGATATGCAGAGAGTGGTGGATTCAGTTGAGTGGTTATGGTGTCCTATAAGGTAGATAGATATGAAGAGAGTGGTGGATTCAGTTGAATGGTGATTGGTTATGGTGTCCTTTAAATAGATATGCAGAGAGGAGTGGTGGATTTGGTCAATTGATTGGTTATGTCCTTCAAGTAGATAGATGGTATGAAGAACACAGAGCTGCTATTTGGTCGGACGGCACAGAGCTTCCGAGCGCCGGGAGGTTTGTCAGCTGGAAATGCACCACCGCAGAAATGGTGCGCGTTCTGAATCCGCCATGGACGGCTTCGTTTTGCCGCAAAAAGT	0
bGalGal1.mat.broiler.GRCg7b	2	148308201	148311200	2999	10	3.33444	258	86.0287	TTGCAGCATTGTTACAGCATTATTGCAGCATTGTTACAGCATTATCATTGCAGCATTATTACAGCATTATTATTGCAACATTATCATTGCAACATTATCATTGCAACATTATCATTACAGCACTATCGCAGCATTATTGCAGCATTATCATCCGTGCAGTATTATTATTAAAACTCCATTATCAGTACAGCATAATCATTGCAGCACTGTCATTGCAGCATTATTGCAACATTATTACAGCATAATCATTGCAGCACTTTCATTGCAGCATTATTACAGCATTATCATTGCACCATTATCTTTGCAGCATTATTATTGCAACATTGTTATAACATTATCATTGCAGCATCATTACAGCATTATTACAGCATCATTGCAGCATTACTTCAGCCACTTCATTACAGCATTACTTCAGCATCATTACAGCATTATTGCAGCATTATTATAGCATTATTACAGCATAATCACTACAGCATTATTCCAGCATCATTGCAACACTGTCATCCTTGCAGCATCATCACTGCAGCATTATTGCAGCATTATTACAGCATCATCATTGCAACATTATCATTGCAGCATTATTGCAGCATTATCATTGCACCATCATCACTACAGCATTATTACAGCATTATTGCAGCATCATCACTACAGCATAATCACCACTACAGCATCATTTCAGCATCATCATTGCAACATTATCATTACAGCATTATTACAGCGCCATTATCCTCTCAGCATTATCATCTCTGCAACACTGTCATTGCACCATCATCACTACAGCATTATCAGTGCAGCATTATTGCAGCATTATTGCAGCATTATCATTGCAGCATTATTGCAGTATCATCATTGCAACATTATTACAGCATTATCATCACTGCAGCATTATTTCAGCATTATCATTGCAGCATTATCATTGCACCATCATCACTACAGCATTATTACAGCATTATCATTACAGCATTATCATTGCACCATCATCACTACAGCATTATTACAGCATTATTACTACATCATTACAGCATCATTGCAGCATTATTACAGCATTATTCCAGCATCATTACTACAGCATTATTACAGCATTATTCCAGCATCATCACTCCAGCATTATTCCAGCATTATTGCAACATTATCTTTGCAGCATCATTGCAGCATTACTTCAGCATCATCACTACAGCATTATTACAGCATTATTGCAGCATTATTACAGCATAATCATTACAGCATTATTACAGCATTATCATTACAGCATTATTCCAGCATTATCATTACAGCATCATCACTACAGCATTGTTACAGCATTATTGCAGCACTGTCATTACAGCATTATCATTGCAGCATCATAACTCCAGCATTATTACAGCATCATCACTACAGCATTATTGCAACATCATCACTCCAGCATTATTCCAGCATTATTCCAGCATTATTGCAGCATTATCCTACCGTTATCTGGGAGCAGCGCTGCTCATTTATCACCTCTCTCATGCAAAGCAGCGTTAATTGCAGGGCCGCCTCCAACCATCGCCGCGCTTTGCAGATAAGGTCGCCGTTGAGAGGCGCTCTCCGCTCCGCAGCCGGCGCGGCGCTATGAATGGTTTTCAGATATCATTTGCAATTCAAAGCAAAAGGCGGCGGTGCGGTGCGGTGCGCGGTGCGCGGTGCGCGCGGAGCTGCGCTCTCTCCTTCTATTCCAAGGCCGAGAGCGGCAAGCACTATGTACGGCTGCACTCTCTAAAGGATTCCAAAATCCGACAGCTCCACGGCTCTATCATCTTTAAGGAAAAATCATAATGTGGTTCTGTGGTTCTGTAATCATTAAGGATTCCAAAATCCGACAGCTCCACGGCTCTATCATCTTTAAGGATAACACCAACATGATGTCATTCTGTAATCTTTAAGGACCTTTCCAAAGTGCTGTGCTTCTACAGCTCTAAAGGACCTCTCCAAAATCCGACAGCTCCACGGCTCTATGATCTTTAAGGATCTCAACACCACCGTAATGTGGTTCTGTAATCTTTAAGGATTCCAAAAACATGCTGTGATTCCATGACTATAAAGGATTCCAAAATCCGACAGCTCCACGGCTCTATGATCTTTAAGGATAACACCACCATAATGTGGTTCTGTAATCTTTAAGGACCTTAAAAAACGCAAAACCGTTCCATGGCTCTATGATCTTTAAGGACCTTAAC	0
bGalGal1.mat.broiler.GRCg7b	2	148315201	148319200	3999	275	68.7672	2	0.500125	GTTTGCACAAGGATGCTCACACAAGGACATCAGGATGCTCACACAAGGATGCTCACACAAGCACATCAGGATGCTCACACAAGGATGGCACTCACACAAGGATGTTTGCACAAGGATGGTGCTCACACAAGGATATTTGCACAAGGATGCTCACACAAGGATATTTGCACAAGGAAACTGTCATGCTCACACAAGGATGTTTGCACAAGGATGGTGCTCACACAAGGATGTTTGCACAAGGATGTCAGGACAGGTCTCGCACAAGGATGCTCACACAATGTTTGCATAACAGAGTCAGGATGCTCACACAAGGATGTCAGGATACTCGCACAAGCACATGGTCAGGATGCTCACTCAAGGATGCTCACAAAAGGATGTCAGGACTAGCTCAAACAAGGATGCATGCACAAGGACACTGTCAAGATGCTCACACAAGGACGTTTGCACAAGGATGTTTGGAGCACAAGGATGCTCACACAACGACATCAGGATACTCACACCAGGATGTCAGGATGGAGCTGAGAACACCACTATGTCATGGAGCTGAGAACACCACAATGTCATGGAGCTGAGTACACCAGGATGTCAGGATGGAGCTGAAGTACACCAGGATGTCAGGATGGAGCTGAAGTACACCAGGATGTCAGGATAGAGCTGAGAGCACCAGGATGTCAGGATGGTCAGGATGGAGCTGAGTACACCAGGATGGAGCTGAGAGCACCACGATGTCATGGAGCTGAGAGCACCACTATGTCAGGATGGAGCTGAGTGCACCATCATGTCAGGATGGAGCTGAGAGCACCATCATGTCAGGATCTCATGAAGCTGAGTACACCAGGATGTCATGCTGAGAGCACCACGATGTCAGGATGGAGCTGAGAACACCACGATGGAGCTGAGAATACCAGGATGTCAGGATGGACAGGATGGAGCTGAGTACACCAGGATGGAGCTGAGAGCACCACGATGTCACGATGGAGCTGAGAGCACCAGGATCTCATGGAGCTGAGTACAGCACGATGTCAGGATGTCAGGATGGAGCTGAGAGCACCACAATGTCAGGATGGTCAGGATGCTGAGAACACCACGATGTCATGTCAGGATGGATCTGAGTACACCACGATGTCAGCATGGAGCTGAGAGCACCACGATGTCATAGTCATGGAGCTGAGAACACCACAATGTCATGGTCAGGATGGAGCTGAGAACACCACGATGTCATGGTCAGGATGGAGCTGAGAACACCACGATGTCATGGTCAGGATGCTGAGAACACCACGATGTCATGGTCAGGATGCTGAGAGCACCACAATGTCATGGTCAGGATGCTGAGAACACCACGATGTCATGGTCAGGATGGAGCTGAGAACACCACGATGTCATGGTCAGGATGCTGAGAGCACCACGATGTCATGGAGCTGAGAACACCACGATGTCATGGTCAGGATGCTGAGAACACCACGATGTCAGGATGGACAGGATGGAGCTGAGTACACTACGATGTCATGGTCAGGATGCTGAGAACACCACGATGTCATGGTCAGGATGCTGAGAACACCACGATGTCATGGTCAGGATGCTGAGAGCACCACAATGTCATGGTCAGGATGCTGAGAACACCACGATGTCATGGTCAGGATGGAGCTGAGTACACCAGGATGTCATGGTCAGGATGGAGCTGAGAACACCAGGATGTCATGGAGCTGAGAACACCACGATGTCATGGTCAGGATGCTGAAAGCACCAGGATGTCAGGATGGAGCTGAGTACACCAGGATGTCATGGTCAGGATGCTGAGAACACCACAATGTCATGCTGAGAACACCACGATGTCATGGTCAGGATGCTGAGAACACCACAATGTCATGGTCAGGATGCTGAGAACACCACGATGTCAGGATGGTCAGGATGCTGAGAACACCACAATGTCATGGTCAGGATGGAGCTGAGAACACCACGATGTCATGGTCAGGATGCTGAGTACACCACGATGTCATGGTCAGGATGCTGAGAACACCACGATGTCAGGATGGAGCTGAGAACAGCACAATGTCAGGATGTCAGGATGGAGCTGAGAGCACCACAATGTCAGGATGTCAGGATGGAGCTGAGAGCACCACAATGTCAGGATGTCAGGATGGAGCTGAGAGCATCCGGATGTCAGAATGGACAGGATGGAGCTGAGAGCACCAGGATGTCAGGATGGAGCTGAGAACAGCACAATGTCAGGATGTCAGGATGCTGAGAACACCACAATGTCATGGTCAGGATGCTGAGAACACCACAATGTCATGGTCAGGATGCTGAGTACACCACGATGTCATGGAGCTGAGTACACCACGATGTCAGGATGTCAGGATGGAGCTGAGAACACCACGATGTCAGGATGGTCAGGATGCTGAGAACACCACAATGTCAGGATGGAGCTGAGAACACCACGATGTCAGGATGGTCAGGATGGAGCTGAGAGCACCACGATGTCAGGATGTCAGGATGGAGCTGAGAGCACCACGATGTCATGGAGCTGAGTACACCACGATGTCAGGATGGTCAGGATGGAGCTGAGTACACCACGATGTCATGGAGCTGAGAGCACCACGATGTCAGGATGTCAGGATGCTGAGAACACCACGATGTCATGGTCAGGATGCGGAGAACACCACGATGTCATGGTCAGGATGCTGAGAACACCACGATGTCATGCTGAGAGCACCAGGATGTCAGGATGGAGCTGAGAGCACCAGGATGGAGCTGAGAACACCATGATGTCAGGATGGAGCTGAGAGCACCACGATGTGGTCAGGATGGAGCTGAGAACACCACGATGTCATGGTCAGGATGGAGCTGAGAACACCACGATGTCATGGTCAGGATGGAGCTGAGAACACCACGATGTCAGGATGGAGCTGAGTACACCACGATGTCATGGTCAGGATGCTGAGAACACCACGATGTCATGGAGCTGAGTACACCACGATGTCATGGAGCTGAGTACACCACGATGTCAGGATGCTGAGAACACCACGATGTCATGGAGCTGAGTACACCACGATGTCAGGATGGTCAGGATGCTGAGTACACCACGATGTCATGCTGAGAGCACCACGATGTCATGCTGAGAGCACCACGATGTCGATCCGGTGGAGCGCAGCGCGGAGCGGCGCACCG	0
bGalGal1.mat.broiler.GRCg7b	2	148367451	148369450	1999	199	99.5498	0	0	GGAAGAGGAGATGGAGAGAAAAACGGAGGAAAAGGAAGGAGATGAAAAAGGACAAGAAGAAGGAGACGAAAAAGGACAAGAAGAAGGAGACGAAAAAGGACAAGAAGAAGGAGACGAAAAAGGACAAGAAGAAGGAGACGAAAAAGGACAAGAAGAAGGAGACGAAAAAGGACAAGAAGAAGGAGACGAAAAAGGACAAGAAGAAGGAGACGAAAAAGGACAAGAAGAAGGAGACGAAAAAGGACAAGAAGAAGGAGGTGATGAAAAAGGAAGCAAGAAGAAGGAGGTGAAAAAGGAAGCAAGAAGAAGGAGACGAAAAAGGAAGCAAGAAGAAGGAGACGAAAAAGGAAGCAAGAAGAAGGAGACGGAGAAAAAGAGAGCAAGAAGAAGGAGACGAAAAAAGCAAGAAGAAGGAGACGAAAAAGGAAGCAAGAAGAAGGAGACGAAAAAGGAAGCAAGAAGAAGGAGACGAAAAAGGTCAAGAAGAAGGAGACAAAAAAGGACAAAAAGAAGGAGACAAAAAAGGACAAGAAGAAGGAGACGAAAAAGGACAAGAAGAAGGAGACGAAAAAGGACAAGAAGAAGGAGGTGAAAAAGGACAAGAAGAAGGAGACGAAAAAAGCAAGAAGAAGTAGACGAAAAAGGAAGCAAGAAGAAGGAGACGAAAAAGGACAAGAAGAAGGAGACGAAAAAGGACAAGAAGAAGGAGACGAAAAAGGACAAGAAGAAGGAGACGAAAAAGGACAAGAAGAAGGAGATGGAGGAAAAGGAAGCAAAAAAGATGGAGGAAAAGATGGAGGAAAAAAGGACAGGAAGAAGGAGGTGAAGGAAGCAAAAGGAAAGGAAAGGAAAAAGGAAATGGAGAAAAAGGAAAAGAAAATGGACATGAGAAATGTAGGATGGAAGAGGAGTGCGCTCCGGAGCGGCGACAAGAAAAAGGACAAGGAAGGAAAGGACAAGGAAGGAAAGGACGAGAAAAAGGACGAGGAAGGAAAGGACGAGAAAAAGGACGAGGAAAAAGGACGAGGAAGGAAAGGACGAGGAAGGAAAGGACGAGGAAAAAGGACGAGGAAAAAGGACGAGGAAAAAGGACGAGGAAGGAAAGGACGAGGAAGGAAAGGACGAGGAAAAAGGACGAGGAAATAGGACGAGGAAATAGGACGAGGAAGGAAAGGACGAGGAAGGAAAGGACGAGGAAGGAAAGGACGAGAAAAAGGACGAGAAAAAGGACGAGAAGAAGGAGACGAAGGAAAGGACGAGGAAGGAAACGAGGAAGGAAACGAGGAAGGAAACGAGGAAGGAAAGGACGAGAAGAAAGGAAAAGGAAGGACGAGAAGGAAGGACGAGAAAGAAGGACGAGAAGGAAGGACGAGAAAAAGGACGAGAAGGAAGGAAAGGAAAC	0
bGalGal1.mat.broiler.GRCg7b	2	148410201	148410700	499	2	4.00802	40	80.1603	CCAACATAAATATAGCTCTACGATATTTAAGGACTCCAAATATATACAGCTCTATGATCTTTAAGGACTCCAAAACCATACTCTACGATCTTTATGGACTCCAAAAATACAGCTCTACGATCTTTAAGGACTCCAAAACCATACTCTACGGTCTTTAAGGACTCCAAAAATACAGCTCTACGATCTTTAAGGACTCCAAAACCATACAGCTCTACGATCTTTAAGGATTCCAAAAATACAGCTCTACGATCTTTAAGGACTCCAAAACCATACAGCTCTACAATCTTTAAGGACTCCAAATACAGCTCTACAACCTTTAAGGACTCCAAAACCATACGGCTCTACGATCTTTAAGGACTCCAAATACGGCTCT	0
bGalGal1.mat.broiler.GRCg7b	2	148420951	148425950	4999	20	4.0008	294	58.8118	GTTGGCACCACCGCCTCATAAGCTCTGCTGGCCGAATGCTGCTCCATATCGCCGTTGGACGGCCGTCCTCCTGGCCGCGTACCGCTCCATATGTTGGCCGCCACCACCACACTCCTGGCCACATGCTGCTCCGTTGCACTTCGGCAACAACCACAGAGTCTGAAATTCCTCCTGATAACCTTTTCCAGCTGCCATAGTTTTATTACCTGGAAGTTTGGCTCCAGTGAAATGACGGCAGAGCTGCTGACATCCTTGCACTCCTTTTGCATCTCCATCTTTCTATATAACCGCTTACGGTGCCTCTGCAGTCGAGCATCATGGCACCACAAGTGCAAGACCAGGACTCGAGCACGTGTGCAGCCAGCATTGTACAGAGTCCTGCTCACTTCCTCACGGCTCTCACACAGCTGTAAATGCACGGATGCCGTGGCTCAGCTCTCCTCCGTCTCTCCTCTCCTCTCCTCCACGTGGACCGGATATTTTCAAGCAAAGAATCTTTCCTACGACGTTCTCCAGCTGCCAGGAATGTGCGTCTAGGAATGAATCCAAGAACAACTTCCAGACGTGCTCTGAGTGACGGCACTGCCTCCGCCGTCCTCCACCATCCTGCCAACTTAGCCATGCATAGGAAGAATGCTGCAGCGCAGAACCTCCACATCACCTTATGCATAGGATGCCTGGATTGGCATGGCTGTGTGCATTATGGCTGTGTGTATTATGGCTCTGCATTATGGCTCTGCATTATGGCTGTGTGCATTATGGCTCTGCATTATGGCTCTGCATTATGGCTGTGTGCATTATGGCTGTGTGCATTATGGCTGTGTGCATCATGGCTGTGTGCATTATGGCTGTGTGCATTATGGCTCTGCATTATGGCTCTGCATTATGGCTGTGTGCATCATGGCTGTGTGCATTATAGCTGTGTGCATTATGGCTGTGTGCATCATGGCTGTGTGCATTATGGCTCTGCATTATGGCTGTGTGCATTATGGCTCTGCATTATGGCTCTGCATTATAGCTGTGTGCATCATGGCTGTGTGCATTATGGCTGTGTGCATTATGGCTGTGTGCATCATGGCTGTGTGCATCATGGCTGTGTGCATCATGGCTGTGTGCATCATGGCTGTGTGCATCATGGCTGTGTGCATTATGGCTGTGTGCATTATGGCTCTGCATTATGGCTCTGCATTATGGCTGTGTGCATTATGGCTGTGTGCATTATGGCTGTGTGCATCATGGCTGTGTGCATTATGGCTGTGTGCATTATGGCTCTGCATTATGGCTGTGTGCATCATGGCTGTGTGCATTATAGCTGTGTGCATTATGGCTGTGTGCATCATGGCTGTGTGCATTATGGCTCTGCATTATGGCTGTGTGCATTATGGCTCTGCATTATGGCTCTGCATTATAGCTGTGTGCATCATGGCTGTGTGCATTATGGCTGTGTGCATTATGGCTGTGTGCATCATGGCTGTGTGCATCATGGCTGTGTGCATCATGGCTGTGTGGCATTATGGCTGTGTGCATCATGGCTGTGTGCATCATGGCTGTGTGCATCATGGCTGTGTGCATTATGGCTGTGTGCATTATGGCTCTGCATTATGGCTGTGTGCATCATGGCTGTGTGCATTATGGCTGTGTGCATCATGGCTGTGTGCATTATGGCTGTGTGCATTATGGCTCTGCATTATGGCTCTGCATTATGGCTCTGCTTTATGGCTGTGTGCATCATGGCTGTGTGCATTATGGCTGTGTGCATTATGGCTCTGCATCATGGCTGTGTGCATCATGGCTCTGTGCATCATGGCTGTGTGCATTATGGCTGTGTGCATCATGGCTGTGTGCATCATGGCTCTGCATTATGGCTGTGTGCATTATGGCTGTGTGCATTATGGCTGTGTGCATTATGGCTCTGCATTATGGCTGTGTGCATCATGGCTCTGCATTATAGCTGTGTGCATTATGGCTGTGTGCATCATGGCTGTGTGCATTATGGCTCTGCATTATGGCTGTGTGCATTATGGCTGTGTGCATTATGGCTGTGTGCATTATGGCTCTGCATTATGGCTGTGTGCATTATGGCTCTGCATTATGGCTGTGTGCATCATGGCTCTGCATTATGGCTCTGCATTATGGCTGTGTGCATTATGGCTGTGTGCATCATGGCTGTGTGCATCATGGCTGTGTGCATCATGGCTGTGTGCATCATGGCTGTGTGCATTATGGCTGTGTGCATTATGGCTCTGCATTATGGCTGTGTGTATCACGGCTGTGTGCATCACGGCTGTGTGCATTATGGCTGTGTGCATCATGGCTGTGTGCATTATGGCTCTGCATTATGGCTGTGTGCATTATGGCTCTGCATTATAGCTGTGTGCATTATAGCTGTGTGCATCATGGCTGTGTGCATCATGGCTGTGTGCATTTTGGCTCTGCATCATGGCTGTGTGCATCATGGCTGTGTGCATTATGGCTGTGTGCATTATGGCTCTGCATTATGGCTGTGTGCATTATGGCTGTGTGCATTATGGCTCTGCATTATGGCTCTGCATTATGGCTGTGTGCATTATGGCTGTGTGCATTATGGCTCTGCATCATGGCTGTGTGCATTATGGCTGTGTGCATTATGGCTCTGCATTATGGCTGTGTGCTTTATGGCTCTTCATTATGGCTCTGCATTATGGCTCTGCATTATGGCTGTGTGCATTATGGCTGTGTGCATTATGGCTGTGTGCATTATGGCTGTGTGCATTATGGCTCTGCATTATGGCTGTGTGCATCATGGCTGTGTGCATCATGGCTGTGTGCATCATGGCTGTGTGCATTATGGCTGTGTGCATTATGGCTCTGCATTATGGCTGTGTGCATTATGGCTGTGTGCATTATGGCTGTGTGCATTATGGCTGTGTGCATTATGGCTCTGCATTATGGCTGTGTGCATTATGGCTGTGTGCATTATGGCTGTGTGCATCATGGCTGTGTGCATTATGGCTGTGTGCATCATGGCTGTGTGCATCATGGCTGTGTGCATTATGGCTGTGTGCATTATGGCTCTGCATCATGGCTGTGTGCATTATGGCTGTGTGCATTTTGGCTGTGTGCATCATGGCTCTGCATTATGGCTCTGCATCCTTATGGCTGTGTGCATTATGGCTGTGTGCATTATTGCTCTGCATTATGGCTGTGTGCATCCGCATGGCTGTGTGCATTATGGCTCTGCATTATGGCTGTGTGCATTATGGCTCTGCATTATAGCTGTGTGCATCATGGCTGTGTGCATTATGGCTGTGTGCATTATGGCTGTGTGCATTATTGCTCTGCATTATGGCTGTGTGCATCATGGCTGTGTGCATCATGGCTGTGTGCATTATGGCTGTGTGCATCATGGCTGTGTGCATCATGGCTGTGTGCATTATGTCAGTGTGCATCATGGCTGTGTGCATCACAGCTCTGTGCATTATTGCTGTGTGCATTATAGCTGTGTGCATCATGGCTGTGTGCATTATGGCTCTGCATTATGGCTGTGTGCATTATGGCTGTGTGCATCATGGCTGTGTGCATTATGGCTCTGCATTATGGCTGTGTGCATTATTGCTCTGCATTATGGCTGTGTGCATTATGGCTGTGTGCATTATGGCTGTGTGCATCATGGCTGTGTGCATTATGGCTCTGCATTATGGCTCTGCATTATAGCTGTGTGCATTATGGCTGTGTGCATTATGGCTCTGCATTATGGCTGTGTGCATTATGGCTGTGTGCATTATGGCTCTGCATTATGGCTGTGTGCATTATGGCTCTGCATCATGGCTGTGTGCATTATGGCTCTGCATTATGGCTCTGCATTATGGCTGTGTGCATTATGGCTCTGCATTATGGCTCTGCATTATGGCTCTGCATTATGGCTGTGTGCATCATGGCTGTGTGCATCATGGCTGTGTGCATTATGGCTGTGTGCATTATGGCTCTTCATTATCGTTCTGCATTGTGTCTCTGTGCATCCATCACAGCTGTGTGCATTACAGCTGTGTGCATCACCGCTCTGTGCATTATGGCTGTG	2	148421530	148421798	promoter
bGalGal1.mat.broiler.GRCg7b	2	148433451	148434950	1499	21	14.0093	115	76.7178	CATGAACTCTAAAAATATGGCTCTATGATCATTAATAAAAATTCCATGATTCCATGATCATCAATGGCTCTAAAAATATGGCTCTATGATCATGAAGGACTCTAAAAATATGGCTCTATGATCTTCAAGGTCCTTAAAAATTCCATGATTCCATGATCATTAAGAGCTCTAAAAATATGGCTCTATGATCATTAATAAAAATTCCATGATTCCATGATCATCAATGGCTCTAAAAATATGGCTCTATGATCATGAACTCTAAAAATATGGCTCTATGATCATGAACTCTAAAAATATGGCTCTATGATCTTCAAGGTCCTTAAAAATTCCATGATTCCATGATCATTAATTCTAAAACCATATGGCTCTATGATCTTCAAGGTCCTTAAAAATTCCATGATTCCATGATCATGAACTCTAAAAATATGGCTCTATGATCATTAACTCTAAAAATTCCATGATTCCATGATCATTAACTCTAAAACACATATGGCTCTATGATCATTAATAAAAATATGATTCCATGATCATCAATGGCTCTAAAAATATGGCTCTATGATCATGAACTCTAAAAACATGGCTCTATGATCTTCAAGGTCCTTAAAAATTCCATGATTCCATGATCATGAACTCTAAAAATATATGGCTCTATGATCATGAATAAAAATTCCATGATTCCATGGATCATGAACTCTAAAAATATGGCTCTATGATCATTAATAAAACCATATGGCTCTATGATCTTCAAGGTCCTTAAAAATTCCATGATTCCATGATCATGAACTCTAAAAATATGGCTCTATGATCATGAATAAAAATTCCATGATTCCATGATCATGAACTCTAAAAGCTCCACGATTCTATGATCTCTAAGGATTCCAACACTCTATGATTCCATGGATCTGATCCATGACCATTTGCTGGCAGGTGAAGCAGGTGACCTGGCACAACGATTACTTCGCCACCGTTGTGGCCGACAACAGCAACATGCAAGTGCTGATCCACCAGACCAGCAAACGCTGGAGCCAGAACTTCCGCAAGAGCAAACTGGTGCAGTGTGTCCTCTTCCACATCCGGTACTTCTTCGTGGC	0
bGalGal1.mat.broiler.GRCg7b	2	148439701	148442200	2499	47	18.8075	182	72.8291	ACTTTGACAAATTTCCTTTAACATATCTCCTTGGAGACAAATCCTGTGAACAAATCCACTTTGAGAACATATCTCCACACATTCACTTTAACATATCTTGAGATCATATCTTCGGAGACAAATTTCCTTTGGAAACATACTTGGAGACAAATCCTGTGAACCTCAAATCCACTTTGAGAACATATGTGGACAAATTCACTTTAACATATCCTAGGATCATATCTTCGGAGACAAATTTCCTTTAACATACTTGGAGACAAATCCTGTGGACCTCAAATCCACTTTGAGAACATATGTGGACAAATTCACTTTAACATATCTTAGGATCATAACTTTGACAAATTTCCTTTAACATATCTTGGAGACAAATCCTGTGAACAAATCCACTTTGAGAACATATCTCGACACATTCACTTTAACACCATATCTTGAGATCATATCTTTGGAGACAAATTCACTTTAACATATCCTCTCGGAGACAAATCCTGTAGATCCATCCATTTTGAGAATATATATCCTTGGCTCCAAATTCACTTTGAAGACCACAAAATACTCATGACAATGAGGATAAATCCTTCTGAAAACAAATTCACTTTAACATATCCTGGAGTCCAATCCACTTTAACACCATATTTTAGACTCCAAATCCTCTTTGAAGACAAATCCACATCAAAAATCATTGACATATCCACTTTGACAAATCCTCTGGACGTATCCACTTTGATAATCCTCTATCTTGACAAATTCACTTTGAAAATACTCTTGACTCACAACGCCATAATATATCCATTTTGAGAATATATCTGCAGAACACAGTTTTAGAGACAAATCCATTTTGAACTAAACTTGGAGGACATATCGAGAACAAATACACTTGACTCCTGAAACTCTGACTCCATATCAAGAACATATCTTGACTCCTGAAACTTTGACACATATCTCCGAGAACAAATCCACTTGACTCCTGGAACTTTGACCTCATATCGAGGAACAAATCTACTTGACTCCTGAAACTTGACACATATTCGAGAACAAATCCACTTGGAGACTCCTGAAACTTTGTCATATCCATCCAAGAACAAATCCACTTGACTCCTCAAACTCCTTTGACATATCTCTGAGAACAAATCCACTTGCGGACTCCTGAATCTTTGACACAGGGAGAACAAATCCACTTCACTGAAACTTTGACATATCCTTGCTGACAGGACCATCACCGGATCCTCCACACTCCAAACACAATATGAAGAAAAGTCCTGCTGCACAAATCCACTCATCCGCACTTAACGCCGGCAGCCGTCCTTCCAAGCGGTGAAAACATTGCGTTTCACCATATTCTTCCAGGAGCTGTTTACACGGCACACGAGAGACGGAATAACATACTTTTTTTCTGAGCTCCTGATTTATGCCACATCCTCCTGCTCTCCTCATCCTCCACGGTGCCAAGTCTCCTTCATTACTCACAGGATTATCTTTCACTGTTGCTAACAGACAGTCTTTCTTCTGGACGCTCAAGCCAACGGAAAGATAGTTTTTTTTTTTAGTGTTTTTTAAGCTTTGGAACGACGCGAAAGTTTCCGTGCATTACTCTATACTATGAGGTCACCGGTGACAAGGAAAAAATTGAAATCCAGGAAAATTACTTAACTCCGCTCCAAAATGCCACCGGCTTCAAGTCCTCTTTATGAGTTTGCTAGCTGAGAGCTGCATAGCCAGGAGCGCTGCATAGCCAGGAGCGACGCATAACCAGGACTGCATAGGAGAGCCGTGCAAATGGAACATTGCGTGGTGACGTGTGCTAGCACTCAGTCG	0
bGalGal1.mat.broiler.GRCg7b	2	148453951	148455450	1499	3	2.00133	119	79.3863	CCTGTCCAGTGCCACTTAACACCTTCAGTGAATACAGTCCTCAATGCCAGTCCAGTACCTCTGTCCTCAATGTTAGTCAATGCCTGTAGTGCCAGTCAACACCTTCAGTTAGTACCTCAGTCCTCAGTGCCTGCTGTCCAGTTCCAGTCCAGTAGTCAACGCCTCCAGTTACCAATACTGGTCCTCAATGCCTGTCCAGTGCCAGTCAAAACCTTCAGTCAATGTTGTCCAATACCTCTGTCCTCAGCTAGTCCTCAATGCCTGTCCAGTGCCACTTAACGCCTTCAGTCCACAATACAGTCCTCAATGATCCAGTGCCAGTCAACACCTCCAGTTAATACTGGTCCTCAATGTCTGTAGTGCCAGTCAACACCTTCAGTCAATAAAGTCAATGCCAGTCCAATACCTCTGTCCTCAATGTTAGTCCTCAATGCCTGTCCAATACCTCTGTCCTCAATGTTAGTCCTCAATGCCTGTCCAGTAGTCAACGTCTCCAGATAATACTGGTCCTCAATGCCTGTCCAGTGCCAATGCCAGTCAATACAGTCCTCAATGCCAGTCCAATACCTCTGTCCTCAATGTTAGTCCTCAATGCCTGTCCAGTGCCACTTAACGCCTTCAGTCCACAATACAGTCCTCAATGATTCAATGCCAGTCAACACCTCCAGTTAATACTGGTCCTCAATGCCTGTCCAGTGCCAATGCCAGTCAATACAGTCCTCAATGCCAGTCTAATACCTCTGTCCTCTATGTTAGTCCTCAATGCCTGTCCAGTGCCAGTCAACACCTCCAGCTAATACAGTCAATGCTTGTCAATGCCATCCAATGATGCCATCCAGTGCCATCCTCGTGCTGTCCACTCATCAAGCCAGCACGGCGATGTCGTGGTGCCGCTCGTTCTCCATCAGCTATCCACCAGCACTGACAGCCGCGGCCACCGCCTCACTGCCACGCGCCAGCATCGGCATCTGCACTGCACAGCTGAGAAGCACCACAAGGTCATGTGTGCCATCACATCGCATCGTCACACTGTACCATCGCACCACATCACATTGCACCATCACACCACATCATATTGTACCATCACTACACACCATCACACTGTACCATCACCACACCATATCGTACCATCACAC	0
bGalGal1.mat.broiler.GRCg7b	2	148465201	148467200	1999	190	95.0475	24	12.006	TCGTGCACAGAGACCTGGCGGCAAATCGAGCTTAGCACGGAGCTGCTATTTAGCATCAGGTCTTTCAGGATCTCCGGACGTCCGGACGAAAAAGCAATGAGTCAAGATGGTTAGCAGCTGCCGTGCACAGCCTGAGTGGTGAGAGAGCCGGTGTTTCCAATTAGTGCAGAAAAGGAAGCTTAGACCTAAGGCAGTGGATTAGAGCGAAAAAAAGAAGTCCTCTGCGGAGTGAGGCACGGAATACAGAGGAGGTATGATGATATATTATATATATGATGATGATATATATGATGATGATGAAGATATATATATATATATATATATGATGATGATGAAGATATATATATATATATATAGAGGAGAGGAGAGGAGAGATATTATGATGAGGTGGAGAGATATTATGATGAGGTGGAGAGATGAAGGCATGAAATGATGTATGATGTATATATATATATATATATACATATATATGATGATATTATTAGGATGAGTGGATGAGAAGAGGATGATAGGATGTGACATGATGAGGAGATTGTATAAATATATGAGGACACTATGTGAGGATATTGAGATGTGGTGAAGGATGATGATGTGATGATGGTGTGGTGATATGATATTATGAGAGATGATGTGAAGATATGAGGAGATTATGTGATGAGACTGAGATGAGGTAAAGATAGGATATAGTGGATGATATTATAAGAGGATGATGGTGTAAAGGTATGATGATGTGGAGTTATGATGAAGAGATTATATGAAGATGTGAAGATATGATAATGTTGATCAAAACGATGGCGATAGGAGTGACAGCTCCAAGTGTGCAGGCGATTGTACAGCCAGAGGTTCAGTAACGGTATCCTTCCAGTGAAAAGCTGACAAACTGGAAGGTGACTGCGTGTCAGAGTGATGTAACAGAGAACAGTTTCAACTCAAAAGAAAGATTTGTCAGATGTGAAATCCTTCAGGAGGCAGTGCGGCAGCACTGCTGGGAGCTGTTGCATTGGAGGAGGCTGTGTCAGCCTGAGCTCAGCCAGCATAAAGCAGTGGTGCTGGTCTGCAAAACTATTGTATGGCTCTATGATCTTTAAGGATTCCAAAATCAAACAACTCTATGATCTTCAAGGACTCTTCCAACTCAACCATTCCATGCTGCTATTAACTTTCAGGATAGCACAACCTTTCCATGGCTCTATCATCTTTAAGGATTCCAATCCAAACATCCAACAACTCTATGATTTTTAAGGACTCTTCCAAAAGCATTCCACGCTTCCATCACCTTCCAGGATTCCAAAAATTCTATGGCTCCACGACCTTTCAGGTCCTTTCTGAAAACCACTTGATGAATACCGACCAT	0
bGalGal1.mat.broiler.GRCg7b	2	148526451	148527950	1499	0	0	140	93.3956	CATCCATATGGCCTTGTGATCTTTAAGGACGCTTCCAAAATATTATGTGATCTTTAAGGATTCCAAAATATGATGTGATCTTTAAGGATTCCAACCTAGTATGATGTAATCTGTAAGGATTCCAAAATATGATACAATCTTTAAGGATAATCCAATATGACCTTGTGATCTTTAAGAACGCGTCCAAAGTATGACCTTGTGATCTTTAAGGACGCTTCCAAAATACAATGTGATCTTTAAGGATCCTTCCAAAGTATGACATTATCTTTAAGGATTCCAAAATATGGCCTTGTGATCTTTAAGGACGCTTCCAAAATATGATGTGATCTTTAAGGATTCCAAAGTATGACATTATCTTTAAGGATTCCAAAGTATGATACGATCTTTAAGGATTCCAATCCAATATGACCTTGTGATCTTTAAGAACGCGTCCAAAGTATGACCTTGTGATCTTTAAGGACGCTTCCAAAATACAATGTGATCTTTAAGGATTCCAAAGTATGATATGATCTTTAAGGATTCCAAAATTCCATGATACGATCTTTAAGGATTCCAAAATATGACACCATGATCTTTAAGGACGCTTTCAAAGTATGATGTGATCGTTAAGGAGCCTAAAGTATGACATTATCTTTAAAGATTCCAAAATATGATGTGATCGTTAAGGAGCCTAGTCCAGTATGATGTGATCTTTAAGGATTCCAAAGTATGATGCGATCTTTAAGGATTCCAAAGTATGACCTTGTCATCTTTAAGGATGTGTCCAAAGCCATATGATGTGATCTTTAAGGATTTCAAAGTATGATACGATCTTTAAGGATTCCAAAGTATGATGTAATCTGTAAGGATTCCAAAACCATATGACCTTGTGATCTTTAAGAACGCGTCCAAAGTATGATACAATCTTTAAGGATTCCAAAATATTATGTGATCTTTAAGGATTCCAAAATATGACACCATAATCTTTAAGGATTCCAAACCTGTATGATCCTGTGATCTTTAAGGAAGCATACTGTGAGCAAAAGTTCAAATGCCAACCTAACGTCAATCCAACAACAAAACACCAAAGTACCAAAACA	0
bGalGal1.mat.broiler.GRCg7b	2	148534701	148536700	1999	21	10.5053	164	82.041	TCTATGATTTCAGGACCTCTGCCATTCTCTCCATGTTCTAGGACATCACACACTCTATTCCAGGAATCCACTCCATTCTTGCGATTCCAGGATCCTCTCCTATTCTCTACATGACACTTCCAGGACCTCTCTATTTCTCTGTCCTTCCAGGATCCACATTCCTCTGTCCTTCCAGGATTAACTAATTTCTACACTCTTCCAGACCTCCTCTCCTTCTCTCTACTATTCCACCTTCCTCATATCTCTCTTTCTCTCTATGTTCCAGGATATCTGCTCTCTCTACTATCCTTCCAGGATCTTTCTGTACTGTTCTCCACTGCATCTCTGTGTTCCAAGACACTCCATTTCCTGTATATTCCAGGACCTCTCTATGTTCTACACGCCAGTGCTCCATTATTCTCTCTGTTCCAGGATCCACCAGTGTTCCATTTCCTCTCTGTTCCAGGATCCATCGCATTTCTCTGTTCCAGGACCTTTCACTCCATTACTCTGTTCCAGGATCCAATCCATCTCTATGTCTTTCCAACACACTCTATTCTTACAACCTTCCAGGACACCTCTAGTGTTCCAGGATCTAACCAGTGTTCCATTTCCTCTCTGTTCCAGGACCTTTCACTCCATTTCTCTGTTCCAGGATCCAAATTTCTATGTCCTTCCAGGATCATCCACATTTCTGTGTTCCAGGATCCATATTTCTCTGTTCCAGGATCCACATTCCTCTCTGTTCCAGGATCCAATCCATATATGTCCTAGGATAGAGACCGAGTGTTCCATTCCTCTCTTCCAGGATCCATTCCATCTCTCTGTTCCAGGATCCAAATTCCTTCCATGTCTTTCCAACACACTCTATTCTTACAACCTTCCAGGACACCTCTCAGTGTTCCAGGATCGTTGATACTCCATTCTATCATTCCAGGATCCGCACTCACTCCGTGTCCGCGCCTCCATGATGCTCCGCGTCCGCAGGAGCGAGGAACGCTGCGCCGCCGTTATGGTTTTCCTCACGGCTCCGGTCGCGTTCCGGTCGCCGCCATCGGCGCTGAAAGGAGCTGGTACGCGGTCTCCGCTGGCGCCGCTTCCTCTTGGCGCTTCCTTTCGGTGTTTCCTGAGGCACGGCCGCTTCCTCTTGGCGCTTCCTTTCGGTGTTTCCTGAGGCACGGCCGCTTCCTGGTCTTGACGCTTCCGGTTGCCTCCGCCTTTTTCTGAGGATCCGCTTCCGGATGGTGCTTCCTCAGGCGCTTCTTATTGGTACCTTTTCGTGAGGCGCCTTCCTTGGATTGGCGATGCTTCCTGGTCTCGGCGCCTCCGGAGACGCTATATTTTGCCTTGGCCTCGCTTCCTCTCACCGCCTTTTCCTGCGCCGTTTCCTCTTGGCGCTTTTCTGAGGTAACGCTTCCTCTTGGCCTCGGTTTCTGAGGCACCACCACTACCTCTTGGCGCC	0
bGalGal1.mat.broiler.GRCg7b	2	148537701	148538200	499	41	82.1643	10	20.0401	GCTTTAGAAAGAACTATGCATTATACACAGAGCTTTTGATCTGTACACTGTACACACATTTGGACCTATGCACTCTATTATACCTATGCACTGTACACTCCAGAGCCATAGGAGAGATGCTATGGAGAGAACTATACATTATACACAGAGCTTTTGATCTGTACACTGTACACACATTTGGACCTATGCAATGTACACAGAGGTTTTAGCTATGCACTGGAAGGCAGTCCACTTTTAGAGGCCTATGTGCTTACAGCACAGAGGTTTTATCTATGCACTGTACACACTTTTAGACCTATGCAATGTACACAGAGGTTTTGGAGCTATGCACTGGACAGACTTTTAG	0
bGalGal1.mat.broiler.GRCg7b	2	148540951	148551450	10499	331	31.5268	1253	119.345	ACTCTGTGATCTTCAAGGATTCCAAAAAACCACAAGGCTGTATAACCTTCAAGGATTCCAAAACCATATGTCTCTACATTCAAGGATTCCAAAACCATCTCATATCTCTCTGTTCAAGGATTCCAAAACCATATGTCTCTACGACCTTCAAGGATTCCAAAAAACCACAAGGCTGTATAACCTTCAAGTATTCCAAAACCATACATTACATTCAAGAATTCCAAAAAACCAAACATCTCTATGTTCAAGGATTTCAAACAAAACCATACATCTCTCCGTTGAAGGACTCCACACACTCACATCCACACTGACCACATATCCTCTCACCGTGCTTCCTTCTTCCTCCTCTCCTCCTCCTCCTCATACCTCCTCAGCCTCTCCTCCACCTCTGCGATCTCCACCTCCATGAGGTTCTCCATGTCCTCCGGTTCGTCGATCAGCACCTGCACAGCGGCAGACAGCTGACAGGACCACTTTTACCTTACACCTCCTACACAACTTCTGTACATCTTTACCACTATCACTTTTCCTTTCTTCCACCTTTCCTTCGCTAAACCACTTTCCTCTTATATTCCTCGCCTTTCCTCTCTACTCCATCTTACCTTTCCTCGCCACTCTTCCACTCTTACCACCTTTCCTATCCTCTCACTTCACCTTTCCTCACAACATTCACACCAGCCTCCATATCACCTCACCTGCACCTCTACCACCTCCTTCCATCTTTCCTCTCTTCCTCACCTTTCCTCTCTCCATCTTCACTTTTCTTCATCCTCCATCTTCACCAGACCACTTTTCCTACCTCACCACATTCACACAGTATATCACTTCACCTGCACCTCTACCGCCTCCTTCTTTCTCTCCTTTCCATCTTACCTTTCCTATCCGACACTTCATCCATTTTAACCTATCCTCACCTTTGCTTGCTATACATTCACACAGCCTTCTATATCCATACACTCTACCACCTCCTATACCACCACCTTTCCTCTCATCCTACACCTATCCTTCTTCCATTCCATCATAATACCACCTTTCCTCACCTTTCTTTACTACATTCACACCAGCTTCTATACACACCTCACCTGCACCTCTACCGCTCCTTTCAACATTTCCTCACCTCTCTATTTCCTACCTTTCCTCTCCACTTTTCCTCCACTTCTTCCTCACCTTTCCTATCCTACTTCCACTACTCACCTTTCCTCCATCCATTTTCTCCACCTTTTCTCTCTTTTCCATTTTCCACCTTTCCTCACATCTTACCAACCACCTCCTCATACCACCTTTCCTCTCATCAACTTTCCTCTCTTTTCACCTTCACCATTCCTCTCTCCGCTTTTCTCTTTCCTCTCCACCTTTCCTACCTTTCCTCACTACATTCACACAGCCTTCTATAATCCACATACCTCACCTCTACCACTACCTTACCACCTTTCCTCTCCATCTTCCATAAGCTTTCCTATCCTACACTTCATCCTAACCGCCTTTTTTTTTACCACCTTTTCTCTCTTCTCCATTATTTCCATCTCCACGTTTCCTCTCTTCTCCATCTTCATCACATTCTCTCCATCTCCTTACACCTTTCCTCATACATTCACACAGCCTTCTATACCATCCACATATCACTCTACCACTACCTTACACCTTTCCTCTCCATCTTCCATAAGCTTTCCTATCCTAACTTCATTAACCTTTTTTTTTACCATCTTTTCTCTCTCCGCTTCCTCCTTCTCTCTTTCTCCACCTTTCCTCATTAACCTTTTTTTACCACCTTTTCTCTCTTCTCCATTATCTCCATCTTCCACCTACCACCTTTCCTCATCTTCCACCTCACCTGCACCTCTAACACCTCCTTCCACTTCCATCTTCACCACATTTCCTCTCCATCTCCATCCATTTTCACCTTTCCTCTCCATCTCTCTCCATCTTCAACCTCTCCTCCACTACATTCACACAGCCTTCTATAATCCACATACCTCACTCTACCACTACCTTACCACCACCTTTCCTTCCATCTTCCATAAGCTTTCCTATCCTACACTTCATTAACCTTTTTTCTCTCACCACCTTTCCTCTCTTCTCCATCTTCATCACATTCTCTCCATCTCCTTCCTTCTCCGCCTTTCCTCACTACATTCACACAGCCTTCTATAATCCACATACCTCACCTCTACCACTACCTTACCACCTTTCCTCTCCATCTTCCATAAGCTTTCCTATCCTACACTTATCCTAACCTTTTTTTTACCACCTTTTCTCTCTTTCCATTATTTCCATCTTCGACTACGACCTTTCCTCTCCATCTTCCACCTACCACTTTCCTCCTCTTCCACCTCACCTGCACCTCTAACACCTCCTTCCACCTTCCATCTTCACCACCTTTCCTCTCCATCTCCATCCATTTTCACCTTTCCTCTCTTCTCCATCTTCCAACCTCTCCTCCACATTCCTCACTACATTCACACAGCCTTCTATAATCCACATACACCTCTACCACTATCTTACCACCTTTCCTCTCCATCTTCCATAAGCTTTCCTATCCTAACTTCATTAACCTTTTTTCCTTACCACCTTTTCTCTCTTCTCCATTATTTCCATCTTCCACCTTTCCTCTTTTCACCTCCATCATCACATTCTTCCATCTCCTTTTCTCCACCTTTCCTCACTCCTACATTCACACAGCCTTCTATAATCCACATACCTCACTACTACCTTACCACCTTTCCTCTCCATCTTATAACCTTTTTTCTTCACCACCTTTTCTCTCTTCTCCATCTTCATACATTCTCTCCATCTCCTTTTCCTCACAACATTCACAAGCCTTCTATAATCCACATACCTCACCTCTACCACTACCTTACCACCTTTCCTCTCCATCTTCCATAAGCCTTCTATAATCCACATACTACCACTACCTTAGAACTTGTGCTGAGGACGCACATGGATGATCTCGCACGCCGTCAGCACTTCGTCCTCACGGCGGTGCAGTTGCAGCACCGCGTAGGCGCTCTGCCTTAACTGCAGCCGACCTTTGGTGGCCGTGAGCTGTAATGAGGCAGTGTAAAGGTGCAGGAAGTGCAGTGCTGCAGGAAGTCCAGTGGCTGCAGGTGGTGCAGAGCTGCCTGCAGGAAGTCAGTGGTCTGCATGCAGTCTGCAGGAAGTGCAGTTTGCAGACTGCATCAGTGGCTGCTGCTGCAGGAAGGAGTGCAGTCTGCAGGAATGCAGTGCCTGCAGGAAGTGCAGTGTGCTGCAGGAAGTGGTGCAGAGGTGGCGTGCAGTTTGCAAGAAGTGCAGTCTGCAGGAAGTGCAGTTCTGCAACAGTCTGCAGTCAGCTGCGGTGGCGAAGAGGCAGCCTGCAGGAAGTGCAGTCTGCGTGTGCAGTCTGCAGGAACAGTCTGCAGGAAGGCAGTGCTGCAGGAAGTGGCGCAGACTGCAGGAAGTGCAGTCTGCGGCAGCCGCATGATAATTTCAGCTGCATGCTGAACTGCGTGAGCATTCTGCAGGAAGTGGCGCAGAGGCTGCGGCAGTGGTCTGCAGATGCAGTCTGCGGTGCAGTGGCTGCACGAGAGTGGCTGCAGGAAGTGTAATGCTGCAGTGCAGTGGCTGCGGTGCAGTGTCTGCAGGAAGTGCAGTCTGCAGGTTGGTGCAGAGGCTGCGGTGGCGAAGAGGCAGGCGTGCAGTCTGCAGGAAGTGGCGCAGTGGTTGCTTGCTGAAGGACTGTGTGCTGCATGATGAGTTCAGCTGCATCTGTGTGCTGCATCTGCAGTGCTGCACGATGATCTCAGCTGCATAATCTGAAGGACTGTGTTGGCTGAAAGGACTGCATGATGATCTCAGCTGCATCAGTGGTGTTCTGCACGATGCTGCTGCGTCTGTGTAGGCTGTACTGCATGTCACAGTGAGCACTTGCTCTGTCCGTATGGCCAGCATGGCGCATAGATCCATGAGCATAGCATATCACCATATAGCCAGCATAGCATATCACCATCCTATAGCTAGCATAGCACAGCACCATATAGCTAGCATAGCACATCACCATATAGCCAGCACATCACCATATAGCTAGCACATCACCATATAGCCAGCATAGCACATCACCATATAGCTAGCACATCACCATATAGCTAGCCAGCACATCACCATATAGCCAGCATAGCACATAACCATATAGCCGACATAGCACATCACCATATAGCTAGACATCCTCACCATATAGCTAGCACATCATCATACAGGACATAGCACATCACCATATAGCTAGCATAGCACATCACCATATAGCCGACATAGCACATCACCATATAGCCAGCACATCACATCACCATATAGCCAGCATAGCACATCACCACACAGAACATAGCACATCACCATATAGCCAGCACATCACCATACAGGACATAGCACATCACCATATAGCAAGCATAGCATATCACCATATAGCGAGCATAGCACATCACCATATAGCAAGCACATCACCATATAGCCAGCACATCACCATATAGCTTCCAGCACATCACCATATAGCTTCCAGCACATCACCATATAGCCAGCATAGCACATCACCATATAGCCAGCATAGCACATAACCATATAGCCGACATAGCACAGCACCACACTTTAGCTAGCATAGCACATCACCATATAGCAAGCACATCACCACACAGCCAGCATAGCACATCACCATACAGCCAGCATAGCACATCACCATACAGGACATAGCACATCACCATATAGCTAGCACATCACCATATAGCCAGCACATCACCATATAGCCAGCATAGCACAGCACCATATAGCTAGCATAGCACATCACCATATAGCTAGCACATCACCATATAGCCAGCATAGCACATCACCATATAGCTAGCACATCACCATATAGCTAGCCAGCACATCACCATATAGCAGCATAGCACATAACCATATAGCCGACATAGCACATCACCATATAGCTAGACATCACCATATAGCTAGCACATCCACATCATACAGGACATAGCACATCACCATATAGCTAGCATAGCACATCACCACACAGGACATAGCACATCACCATATAGCCAGCACATCACCACACAGGACATAGCACATCACCATATAGCCAGCATAGCACATCACCATACAGCCAGCATAGCACATCACCATACAGGACATAGCACATCACCATATAGCTAGCACATCACCATATAGCCAGCACATCACCATATAGCTAGCATAGCACATCACCATATAGCTAGCATAGCACATCACCATATAGCTAGCACATCACCATATAGCATAGCACATCACCATATAGCAAGCACATCACCATATAGCTAGCACATCACCATATAGCTTCCAGCACATCACCATATAGCTAGATAGCACATCACCATATAGCCAACATAGCACATCACCATATAGCCAACATAGCACATCACCATATAGCCGACATAGCACATCACCATATAGCCAGCACATCACATCACCATATAGCCAGCATAGCACATCACCACACAGGACATAGCACATCACCATATAGCCAGCACATCACCATACAGGACATAGCACATCACCATATAGCAAGCATAGCATATCACCATATAGCGAGCATAGCACATCACCATATAGCAAGCATAGCACCATATAGCCAGCACATCACCATATAGCTTCCAGCACATCACCATATAGCTTCCAGCACATCACCATATAGCCAGCATAGCACATAACCATATAGCCGACATAGCACAGCACCACACTTTAGCTCC	0
bGalGal1.mat.broiler.GRCg7b	2	148551451	148561950	10499	13	1.23821	1280	121.916	AGCATAGCACATCACCATATAGCAAGCACATCACCACACAGGACATAGCACATCACCATATAGCCAGCATAGCACATCACCATACAGCCAGATAGCACATCACCATACAGGACATAGCACATCACCATATAGCTAGCACATCACCATATAGCCAGCACATCACCATATAGCTAGCATAGCACATCACCATATAGCTAGCATAGCACATCACCATATAGCTAGCACATCACCATATAGCATAGCACATCACCATATAGCAAGCACATCACCATATAGCTAGCACATCACCATATAGCTTCCAGCACATCACCATATAGCTAGCATAGCACATCACCATATAGCCAACATAGCACATACCATATAGCCAACATAGAACATCACCATATAGCCGAATAGCACATCCACCATATAGCCAGCACCATCACATCACCATATAGCTAGGCATAGCACATCACCATATAGCCAAGCATAGCACATCTCCACCAAACAGGAACATAGCACATCACCAATATAGCCAGGCATAGACACACCATATAGCTCCAGAGCCTCCTGGCCAGTCCTAACAGCTTCCAGCCTCATACCAAACTCACAGTGACCAGCATACAGACCAAGCACGGCCAGTCAGCACAACATCCAGCACGGCCTCATCATGGCAGCATAAAGCTGGCCTCCAGCACGACCAGCACGGGCACGACAGCACGACCAGTCCAGCTGGCCTCCAGCATGAAACCACCTAGCACAAAGCAAGAGCATAAAGCACGTATGGTAGTCCAACAAACTCCATCACAAAGTCCAGGCTGGCCTATCATGACACACTGAGAGCGTAACATCAACCTCCAGCACGATCATCCGACCACAGCACGATCCATGACCAGCACGACCAGCCACACGGATCCAGCATAANNNNNNNNNNNNNNNNNNNNNNNNNNNNNNNNNNNNNNNNNNNNNNNNNNNNNNNNNNNNNNNNNNNNNNNNNNNNNNNNNNNNNNNNNNNNNNNNNNNNCCTATAGCCAAATAGCACATCACCATATAGCCGACATAGCACATCACCATATAGCCAGCACATCACATCACCATATAGCTAGCATAGCACATCACCATATAGCCAGCATAGCACATCACCACACAGGACATAGCACATCACCATATAGCCAGCATAGCACATCACCATATAGCTAGCACAGCTGGCCAGTCCTACAGCTTCCAGCCTCATGAAAACCAGCACAGCTGACCAGCATAAAGACCAAGCACGGCAGTCCAGCACAAAGCACGGCCTATCATGGCAGCATAAAGCTGGCCTCCAGCACGACCAGCACGGCCGCACGACAGCACGACCAGTCCAGCTGGCCTCCAGCATGAAACCAGTCCAGCACAAACCAGAAGCAGCATAAAGCACAGTATGGCCTAGTACAACCTCCAGCACAAAGTCCAGCTGGCCTCCAGCATGAAGAAGAGAGACGGAAGCACAACCTCCAGCACGATCATCACGACCACAGCACGATCATGACCAGCACGAAGCACGGATCCAGCATAACAAAGCAAGGCCACAGCACAAAAGCTGGCCTCCAGCACGAAGCATGAAAGCAAGGCCACAGCACGACCAGCACAAAACACAGTATGGAGCACAAAGCACGGCCGGCACGGCCAGAAGCACGACCTCCAGTCCAGTATAACACTCCAGTATAAAGCACGCCAGCACGCGGCACGGAGTCCAGCTGGCCTCCAGCATAACACAGAAGACAGAGCTCATCCAGCAGCACGAAGCACAGCCTCCAGCATGGAGACCAGGGAAGAACGAAAGAACGAAGCACGACAGACCTCCAGCTGGCCTCCAGCACGGAGAAGGATGAAGCACGACCTCCAGAGCATAACCAGCACAACCTCCAGCATGGCTGGCCTCCAGCACAACCTCCAGCATGGCAGCATAACCTTCAGCATGGCTGGCCTCCAGCTCCACAAAGCACGATCCACAGCACAGTACGAAAGCACGACCTCCAGCACGAAGCACAGTATGGAGCTGACCTCCAGAGCTCCACCAGCATGAAAGCATGGAAGCATGGCTGGCACGGCAGTCCAGCTGGCCTCCAGCATAACACAGAAGACAGAGCACGACAGCCGCACAGTACAGCCTAGCATGACAGCACGGAGCAAGCCGGATGAAGCACGATCCAGCACGAAAGCACGAAGCACGACCTCAGCACAACCTCCAGCATGGCTGGCCTCCAGAACGACCAAGCACAACCTCCAGCATGGAAACCAGCACGGAGCACGACCAGCACGGAGATCAGCACGACAGCACGATAGACCTCCAGCACGGAGCACGACCAGCACGGAGATCAGCACGACAGCACGACCTAGATCAGCACGACCAGCACGGAGATCTCCAGCTGGCCTCCAGCACGACCAGCACAACCTCCAGCACGGAGATCAGCACGGGATCAGCAGCCATCAGTGACACAGCGACCAGCAGCAGCGCCTCCAGCAGCATTGTGCGCAGGTCCAGCGGCTCGCGCTGTTTGTCCTCCGGCAAATACTGCAGCTGCAGCAGTGCAAGACGGCCTCAGCACAGCCTGCACACAGCGACCTCCACATAACACAGCATAACACAGCACAACACAGCGACCTCCAGCACAACACAGCACAACACAGCACAGCATAACACAGCACAGTGACCTCCAGCACAACAAAACACAGCACAACACAACACAACACAGCATAACACAGCACAACACAGTGACCTCCAGCACAACAAAACACAGCATAACACAGCACAACACAGCATAACACAGCCTCCAGCATAACACAGTGACCTCCAGCACAACAAAACACAGCATAAACAGCACAACACAGCACAACACAGCACAACATGAGACAGTGACCTCCAGCACAACAAAACACAGCATAACACAGCACAACACAGCGACCTCCAGCATAACAAAACACAGCAAAACACAGCATAACACAGCGACCTCCAGCATAACAAAACACAGCAAAACACAGCGACCTCCAGCATGACACAGCATAACACAGCGACCTCCAGCATAACATAGCCAGAGTTACACAGCACGGAGCATAACACAGTGACCTCCAGCATGACATAACACAGCCTCCAGCACCATAACACAGCACAGCCTCCAGCCATAACACGGCATAACACAGCGACCTCCAGCACAACAAAACACAGCATAACATAACACAGCAAACACAGCGACCTCCAGCATAACATAGCCAGGGTTACACAGCACAGTCCAGCATAACACAGTGATCTCCAGCACAGCACAGCTTCCAGCATGACACAGTGACCTCCAGCATGAAGCACAGCCTCCAGCACAACACAGCACAGCCTCCAGTCATAAGACAGTGACCTCCAGCACAACACAGCACAGCACAACACAGCAACCTCCAGCACAACACGGCATAATACAGCGACCTCCAGCACAACTCCAAAACACAGCATAACACAGCACAACACAGCGACCTCCAGCACAACAAAAAGCATAACACAGCACAAACAGCCTCCAGCATAACACAGTGACCTCCAGCATAACATAACACAGCCTCCAGCATAACACAGCATAACACAGCACAACACAGCACAACACAGCCTCCAGCACAACACAGCGAAGCACAACAAAACACAGCATAACACAGCACAACACAGCACAACACAACATAACACAGCCTCGAGCATAACACAGTGACCTCCAGCATAACATAACACAGCCTCCAGCATAACACAGCACAACACAGCCTCCAGCATAACACAGTGACCTCCAGTCATAACACAGTGCCTCCAGCATAACACAGTGACCTCCAGCATAACATAACACAGCCTCCAGCATAACACAGCACAACACAGCCTCCAGCATAACACAGTGACCTCCAGTCATAACACAGTGCCTCCAGCATAACACAGTGACCTCCAGCATAACATAACACAGCCTCCAGCATAACATGGCAAAACACAGTGACCTCCAGCACAACAAAACACAGCCTCCAGCATGACACAGTGACCTCCAGCATAACACAGCATAACACAGCACAGCATAACACAGCGACCTCCAGCATAACAAAACACAGCCTCCAGTCATAACACAGCGACCTCCAGCACAACACAGCACAGCCTCTAGCATGACACAGTGATCTCCAGCATAACATAACACAGCCTCCAGCACAACACAGCACAGCCTCCAGTCATAAGACAGTGACCTCCAGCATAACATAGCCAGGGTTACACAGCACAGTCCAGCATAACACAGTGATCTCCAGCACAGCACAGCTTCCAGCATGACACAGTGACCTCCAGCATGACACAGCACAGCCTCCAGCACAACACAGCACAGCCTCCAGTCATAAGACAGTGACCTCCAGCACAACACAGCACAACACAGCACAACACAGCAACCTCCAGCACAACACGGCATAATACAGCGACCTCCAGCACAACACAACCTCCACTCATAGCACAACCAGCGTTAAGCATGGAGCATAACACAGCCTCCAATCGTATGGCATAACACGGAGCATAAAACAGTGACCTCCAGCATGACACAGCATAACGCTACAGCCTCCAGCATGACACAGCCTCCAGTCCTATGGCGCAGCATGACCGAGCACAGCCTAGAGCACAACACAGTGACCTCCAGCACAACACAGCATAACACAGCCTAGCCGCTGGCCTCCAGTATGGCCAGCACAGCCTCCAGCATGAAGCACAGCCTCCAGCATAACTCCACAGTGACCTCCAGCATAACACAGCACAGCCTCCAGTCATAAGACAGTGACCTCCAGCACAACACAGGACAACACAGCGACCTCCAGCACAACACAACCTCCACTCATAGCACAACCAGCATTAAGCACGGAGCATAAAACAGTGACCTCCAGCACGACACAGCATAACGCTACAGCCTCCAGCATGACACAGCCTCCAGTCCTATGGCGCAGCATGACCGAGCACAGCCTCCAGCACAACACAGCATAAAGCATAGCCGCTGGCCTCCAGTATGGAGCACAGCCTCCAGCATGAAGCACAGCCTCCAGCATAAAACAGTGACCTCCAGCACAACACAGAGCATAACATAGCTAGCCTCCAGTATGGCAAAGCATAGTGACCTCCAGGATGAAACAGCCTCCAGCACAGTACAACCTCCAGTCATAGCACAGCCAGCATTAAGCACGGTGACCTCCAGCACGAAGCACAGCCTCCAGCATAGCACAGCCAGCGTTAAGCATGGAGCACAACCTCCAGTCATAGCCGCACAGCCAGCGTTACACAGCATAACACAGCTGGCCTTCAGCATGGAGCATGCAGTACAACACAACCTCCAGTCATAGCACAGCCAGCGTTAAGCATGGCACAGCACAGCATAACATAACACAGCATAACACAGCTCCTGGCCTCCAGTATGGAGCATGAAGCACAGCCTCCAGCATAAAACAGTGACCTCCAGCACAACACAGCATAAAACTGCCTCCAGTCATAACACAGCACAGCCTCCAGCACAACACAGCACAGCCTCCAGTCATAACACAGCACAGCCTCCAGTCATAGCACAACCAGTGTTAAGCACGGAGTACAAAGCACAGCCTCCAGTACAACACAACCTCCAGTCATAGCACAGCCAGCGTTAAGCATGGAGCATGGTGACCTCCAGCATAACCAGCAAAGCCTCCAGCATAACACCGTGACCTCCAGCACAACACAGCTGGCCTCCAGCACAACACAACCTCCAGTCATAGCACAGCCAGCACAGCCAGCATGGCACAGCACAACACAGATAACACAGCTCCTGGCCTCCAGTATGGAGCATGAAGCACAGCCTCCAGCATAAAACAGTGACCTCCAGCACAACACAGCATAACACAGCCTCCAGTATAACACAGCACAGCCTCCAGTCATAGCACAGCACAGCCTCCAGTCATAGCACAACCAGTGTTAAGCACGGCACAGCACAACCAGCTCCGTTAAGCACGGAGTACAAAGCACAGCCTCCAGCACAGTACAACCTCCAGTCATAGCACAGCCAGCATTAAGCACGGAGCACAGTGACCTCCAGCACAACACAGCACAGCCTCCAGCACAGCATAACACAGTGACCTCCATCACAACACAGCACAACACAGTGACCTCCAGCCGCACAACACAGCATAACACAGCACAACACAGCACAGCCTCCAGCATAACACAGCACAGCCTCCAGTCATAATACAGCACAACACAGCACAACACAGCGACCTCCAGCACAACACAGAGCATAGCACAACTGACCTCCAGCATAACACAGCATAACACAGCATAAAACAGAGCATAACACAACTGACCTCCAGCATAACACAGCACAGCCTCCAGTCATAATACAGCACAACACAGCGACCTCCAGCACAACACAGAGCATAACACAACTGACCTCCAGCATAACACAGCATAACACAGAGCATAACACAACTGACCAGCATAACACAGCATAACACAGAGCATAACACAACTGACCTCCAGCATGAAGCATAACCAGCACGTCGTGCTCTGACACGCACTCACGTTCCATCTCCTCCTCGATCTCCTCGCCGGCGAGCAGCAGCAGAGACAGCAGATCCACCGCGTCGCTCAGCAGCCACTC	0
bGalGal1.mat.broiler.GRCg7b	2	148564451	148566450	1999	9	4.50225	225	112.556	CAGCTGCCTCACAGCAGCCTCACAGCAGCCATGCAGCATCACAGCAGCCGTCACAACACTACCACAACACTCTCACCGCAGCCGTCTCCACCTCACAGCAGCCTGCACAGCACCTCCTCACAGCAGCTGCCTCACAGCAGCCTCCAGTCACAGCAGCTTCTCACAACGCCACCGCAGCCTCACTCTCGTCACAGCAGCCTGCTACCTCACAGCTGCCTGCACAGCACCTCCTCACAGCAGCTGCCTGCACAGCAGCCTCACAGCACCTCCAGCCAAGCAGCTCCTCACAACATCACCGCAGCCTCACTCTCCGCACAGCAGCCTGAGCACCTCCTCACAGCAGCCTCCACCTCACTGCAGCTGCCTGCACAGCAGACTCACAGCAATTCAGCATAGCAGCCTGCACCTCTCAGCACCACTCTTACCTCACAGCAGCCTGTCCATCACGGCAGCCTCCTCCTCACAGCAGCTCCTCCTCACTTCTCAGAATTCACATCAGCCTCTCTCACAGGACCACCTCACAGCAGCTTCAAAGCACCACAGCAGCCTCAAAACTTACAGCACTCACAGCAGCTTCCTCTCCACAGCATAGCAGCCTCAACACCATCATAGCAGCCAAGCAGCATACATCATATCAGCCACTTACTCACAGCAGTCAAACCTCTCACAGCACCACCGAAGCTTCACTCTCCTCACAGCAGCCTGAACAGCACTCCTCACAGCAGCTGCCTACAGCAGCCTCCAGCAAAGCAGCCGCCTCACAACACTACCGCAGCCTCCACTCTCCTCACAGCAGCCTGCCACAGCACCTCCTCACAGCAGCTGCCTACAGCAGCCTCCAGCCACAGTAGCCTCCGTCACAACGTCCTCACAACACCACTGCAGCCTCACTCTCCTCACAGCAGCCTGCCACCTCACAGCAGAGCAGCTTTCACCGTGCTCGAAGCAGCAGTTCCTCAGCGTTACCGTCCTCAGCACGGCGCTCTCCGCGTCCACGAGCAGCAGCCGCCGCACGGCGCACCTGCAATTGCGCTGAGGATCAGCGCGAGCACACATGGTAACGTACCAGCGCTCCAGCAGCGGGCGGTCGAGGCTGAGGTTACACAGCAGAGCCGCGAGCTCCGGCGGCGGCGGCCGAGGCTCCAACGGCAGCAGCGCCTCCACGCCGGGGTTCTTTTCGAGGCCGTTCAGGAGTTCCGCTCCGCGCTGGCTCAGGTTGGCCAGCAGGCCGCAGGCGGCCGGTAACAAACGCAGCACGGCCAGAGCGGCCAGCAGCGGCTCTTCGGCCTCG	0
bGalGal1.mat.broiler.GRCg7b	2	148587951	148588950	999	5	5.00501	70	70.0701	CCTTTCTCTTCTCCTCTCCTCTTCTCTCCTCTTTTTCTCCTCCTCCTTCTCCTTTCCTTAGTCTGTCCTTCTTTCCTTTCCTTTTCCTTCTGTTCTTCTCTTCTCCTCTTTCTCTTCTCCTCTCCTCTCCTCTTCTTCTCCTTTCCTTCCTCTCCTCTCCTTTTCTCCTCTTCTCTCCTCTTTTTCTTTTTTTCCTCTTTCCTTATATTTCCTTTCCTTTTTCTTATTCCGTCTCTCCTTTTCTCTTCCTTCTCCTTTTTTCCTCTGTCCTTCTTTCCTTTCCTTTTCCTTCTGTTCTTCTCTTCTCCTCTCCTCTTTTTCTCTTTTTTCCTCTTTCCTTATTTCCTTTCCTTTTTCTTATTATCTCCTCTTTTCTCTCCTTTTCTTTCCTCCTCTCCTCTCCTTTCCTTTGCCTTTCCTTCTCTTTTCCTTCTCTTTTTCTCCTCTCCTATTCTCCTTCTTTCCTTTTCTTCTCTCCTCCTTCTCCTTTTTTTCCTTTCCTTACTCCTTCTCTTTACGTCCTCAATCAATCAGGATTCATAACAAAACTCCTCAGACCAACACTTGAATCACGTCCTCATCTCACCATCAGCTCTACACATATCCAAAGAACTGTCTTCCTACAAATAGAAGACAGACGCGGTCGTGCTTTTATTTACAGCCACAGGAGCGCTGCCAGACAGCAGCCTACGCAGCAGGCAGAGAACATGAGGTGCTCTAATTATAAACGCTAATTATAACCTTAACAGAAAGCAGAGAGAGAGAGTTTTTGCC	2	148588644	148589345	enhancer
bGalGal1.mat.broiler.GRCg7b	2	148590951	148595950	4999	19	3.80076	427	85.4171	GCTTCGTGGCAGTGGATCGGTTTATGGCAGCACATTGGTTTGCTATCCTGGACCTGTGAATGGCCTCCTATGGCCTATGGATGGCCTCCTATGGCCTCCTATGGCCTTGTCTTTCTGGTTTATGGCATCAGATCCTTGGCTTATGGCGGACCTGTGGTTTATGGCGGACCTGTGGTTTATGGCATCAGATTGACCTATGGCTCCTTATGGCTTATGGTGCCTTATGGTGCCTTGGTTTATGGCATCAGATTGCTTTATGGTGGACCTGTGGTTTATGGCACCAGATCCGTGGCTGGCTTATGGCCTGTGGCTTATGGCCTTGGCTTATGGTGCCTTGGTTTATGGTATCAGATTGCTTCACGGCATATTGGCTTATGGCACCAGATCCTCTTGTGGCGGCTTGCTTATGGTGGACCTGTGGCTCCGTATGGTAGATCTGTGGTTTATGGCATCAGATTGCTTCACGGCGTTGGATCCTTGGCTTATGACACCAGATTGACCTATGGCTCCTTATGGCTTATGGACGCTTCCTGGTTTATGGCATCAGATTGCTTTATGGTGGACCTGTGGCTTATGACACCAGATCCGTGGCCTGTGGCTTATGGCCTGTGGCTTATGGCCTGTGGCTTATGGCCTGTGGCTTATGGTGGCTTATGGTGCCTTGGTTTATGGCATCAGATTGCTTCACAGCATTGGATCCTTGGCTTATGGCGGACCTGTGGTTTATGGCACCAGTTTGACCTATGGCTCCTTATGGCTTATGGTGCCTTATGGTGGACCTGTGGCTTATGGCACCAGATCCGTGGCCTGTGGCTTATGGCCTGTGGCTTATGGCCTGTGGCTTATGGTGCCTTGGTTTATGGTATCAGATTGCTTCATGGCATATTGGCTTATGGTGGCCTAGTTTATGGCACCAGATCCTGGACTTGTGGCGGCTTGCTTATGGTGGACCTGTGGGTATGGCCTTAGATCTGTGGCTTATGGCACCAGATCCTTGGCTTATGGCTCCTTATGGCTTATGGCTTGTGGCTTATGACACCAGATTGGCTTATGGCCTTGGCTTATGGTGGCTTGCTTCACGGCATCAGATTATGGCTTATGGTGCATGGCTCATGGCTAATGGCTCTATGGCTAATGGCTTTATGGCTTATGGCCTTGGATTGCTTTATGGCATCAGATTATGGCTTATGGCGTATGGCTTATGGCGTATGGCTTATGGCGTATGGCGTATGGCTTATGGCTTATGGCGTATGGCTAATGGCTTATGGCTTATGGCGTATGGCTAATGGCTTGTGGATTATGGTGGCTTGCTTTATGGTATCAGATTGCTTCATGGCATATTGGCTTATGGTGGCCTAGTTTATGGCACCAGATCCTCTTATGGTGGACCTGTGGGTATGGCCTTAGATCTGTGGCTTATGGCACCAGATCCTTGGCTTATAGCTCCTTATGGCTTATGGTGGACCTGTGGTTTATGGCACCAGATTGGCCTGTGGCTTATGACTTATGGCTTGTGGCTTATGACACCAGATTGGCTTATGGCCTTGGCTTATGGACGCTTGCTTTATGGCATCAGATTGCTTCACGGCATCAGATTATGGCTCTATGGCTCTATGGCTCATGGCTCATGGCTCTATGGCTCATGGCTTATGGCTAATGGCTTGTGGATTATGGCCTTGGATTGCTTTATGGCATCAGATTATGGCTTATGGCGTATGGCTAATGGCTTATGACTTATGGCTTATGGCCTTGGATTGTCTCATGGCGACTTGGCTCATGGCAGATCGGTTCATAGAATCACTCCTCGGTTCATGACATCACATCACCATTCTCTGTGGTGTTGGATCCTCAGTTCCTTATGGTGTCGGCTTCATGGCCTTGGATCGTTTTATAGCATCAGATCCTTGGTTTATGGTGGCTTGCTTTATGGCATCAGATTGCTTCACGGCATCAGATTATGGCTTATGGCTTTATGGCTTTATGGCTTATGGCTTATGGCCTTGGATTGGCTAATGGTGTATGGCTTATGGCGTATGGCTAATGGCTTGTGGATTATGGCCTTGGATTGCTTTATGGCATCAGATTGCTTCACGGCATCAGATTATGGCTAATGGCTTATGGCTTATAGCTTATGGCCTTGGATTGGCTAATGGCGTATGGCTTATGGCGTATGGCTAATGGCTTGTGGATTATGGCCTTGGATTGCTTTATGGCATCAGATTGCTTCACGGCATCAGATTATGGCTAATGGCTTATGGCTTATAGCTTATGGCCTTGGATTGGCTAATGGCGTATGGCTTATGGCGTATGGCTAATGGCTTGTGGATTATGGCCTTGGATTGCTTTATGGCATCAGATTGCTTCACGGCATCAGATTATGGCTTATGGCTTATGGCCTTGGATTGGCTTATGCCTTATGGAATTTGGCCTTGGATTGTCTCATGGCGACTTGGCTCATGGCAGATCGCTTCATAGAATCACTCCTCGGTTCATGACATCACATCACCATTCTCTGTGGTGTTGGATCCTCAGCTCCTTATGGTGTCGGCTTCATGGCCTTGGATCGCTTTATAGCATCAGATCCTTGGCTTATGGTGGCTTGCTTCACGGCATCAGATTATGGCTTATGGCTTATGGCTTATGGCTTATGGCCTTGAATTGGCTCATGGCTCATGGCTTATGGATTATGGCCTTGGATTCCTGCTTTATGGCATCAGATCCTTGGTTTATGGTGGACCTGTGGTCTATGGCGGTTTGTTTCCTGGCTTTGGATTTCATAGCTTTGACTCTCCATTTTGGCCTCTCCTCATTCCATGGCCTCTCATTTTCTGGCTTTGGCTCAGTTCACATCCTTGGGCTCCATGGCTTCGTACTTCATGGCTTTGGATTTGACCTCGGCTCATTCCATGGCTTTGGCTCATTTCCTGGCTTTGGATTTCATGGCCTCAGGTCATTTCATAGCTTCTTATTTGGCTTCGGCTCACTCCATGGCTTCAGGTCCTCATTCCATGGCCTCTCATTTCCTCATAGCCTTGGCTCATTCCGTGGCCTCTCATTTCCTTGTAGCCTTGGCTCAGTTCACATCCTTGGCTCATTCTCATGGCTTCGGCTCATTCCATGGCTTCAGGTCTCCATTCCATAGCTTTGGATTCCATGGCCTCGGCTCATTCCACGGCTTCAGGTCATTTGGCTTTGGCTCATTTCATGGCCTCAGGTCATTTGGCTTTGCTCATTTGGCTTTGGATTCCATGGCTTTGGATTCCATGGCTTTGGATTTGGCTTTGTTCATTTTTCCTTGACTCATTTCATGGCTTTGCTCATTATAGCTTTGGATTCCATGGCCTCGGATTTGGCTTCAGTTATTTGGCTTCAGTCATTTCATGGCCTCAGGTCATTTGGCTTCGGCTCGTTCCATGGCTTCCTCTCGTTCCATAGCTTTGACTCGTTCCATAGCTTTGACTCGTTCCATGGCTTTGGCTCTCCATTTCACAGCGTTGGCTCATAGCAATGTTGGTAGGAGATCTCAGATCAACTCTCCAATCTTTATATTACAAAACACAACGTGGTGTCTGGTTAGTGAGCAGGCAGTTGGCTCCTACGCGTGAAAGCAGGCAGCGAGATATTACTGCAGCTCCTCGTGTCCGTCTGTTCTGTGCCTCAG	2	148591089	148591725	enhancer	2	148595810	148596123	enhancer
bGalGal1.mat.broiler.GRCg7b	2	148607951	148609450	1499	0	0	135	90.06	GTGCTGTCATTTTAATGTCATTGCAATGTCATTGCAGTGTCATTGCAGTGTCATTGCAATGCCTCTCTGCTGCATTGTATTGCAGTGTCTCTCTGTGCTGTCTCTCTGCTGCATTGTCTCTCTGCTGCAATATATTGTACTGTCTCTCTGTGCTGTATCTCTGCAATGTCTCTCTGTACTGTCATTGCAGTGTCATTGCAGTGTCATTGCAATGCCTCTCTGCTGCACTGTCTCTCTGCATCATTCCATTGCGCTGTCTCTCTGCAGTGTCTCTCTGTGCTGTCATTGCAATGTCATTGCAGTGTCATTGCAATGTCTCTGTGCTGTCTCTCTGCTGCATTGTCTCGCTGCTGCAATGTATTGCAATGTCTCTCTGTACTGTCATTGCAGTGTCATTGCACTGTCTCTCTCCTGCGTTGTCTCTCTGCATCATATTGCAATATATTGTGCTGTCTCTCTGTGCTGTATTGCAATATGTTGTGCTGTCTCTCTGCTGCATTGTCTCTCTGCTGCAATATATTGTACTGTCTCTCTGCAGTGTCTCTCTGCAATGTCTCTCTGTACTGTCATTGCAGTGTCATTGCAATGCCTCTCTGCTGCACTGTCTCTCTGCATCATTCCATTGCGCTGTCTCTCTGCAATGTATTGCAGTGTCTCTCTGTGCTGTTATTGCAATGTCATTGCAGTGTCATTGCAATGTCTCTCTGTGCTGTCTCTCTGCTGCATTGTCTCGCTGCTGCAATGTCATTGCAGTGTCATTGCAGTGTCTCTCTGCTGCATTGTCTCTCTGCATCATATTGCAATGTATTGTGCTGTCTCTCTATGCAGTATTGCAGTGTCTCTCTGTGCTGTCTCTCTGCAATGTTCCATTGTAATATATTGTGCTGTCTCTCTGTGCTGTATTGCAATGTATTGTGCTGTCTCTCTGCAATGTATTGCAATATATTGTGCTGTCTTGCAGTGTCTCTCTGCTGCATTGTTTCTCTGCAATGTATTGCAATATATTGTGCTGTCTTGCAGCACCGTATACCTCCGTGTCCTCTCTGTACACCACGTCTCTGCTTCAGTTTGCGCTGTCTTGTATACCTCCACGT	0
bGalGal1.mat.broiler.GRCg7b	2	148616201	148618700	2499	174	69.6279	13	5.20208	GAAAAGGAGAGGAGAAAAGAGGAATGAAGAAAAGGAGAAGCAAAGGAAAAAAAAGGAGAAGGAGGAGAGGAGTGAGAAAAGAGGAGTGAGGAAAGGAGAAAAGGAGAGGAGAAAAGAGGAATGAAGAAAAGGAGAAGCAAAGGAAAAAAAAGGAGAAGGAGACGGAGAGGAAAAAAGAAAAGGAAAAAAAAAAAGGAGAAGGAGACGGAGAGGAAAAAAGAAAAGGAAAAAAAAAAAGGACAAGGAGAGGAGGAGAGGAAAGACAGAGAGGAAGGAAAAAGGAAAGAAGGAAAGAGGAAGAGAAAAAAAGGTGGAGGCAGGAGGAGAGCAAAGGAGAAAAAGGTGAGAAGAGGAAAAAAGGACAAGGAAAGGAAAAGGAATGAAAGAAAAAAAAAAAAAAAAAAAAAAAAAAAAAAAAAAAAAAAAAAAATGATGAAGAGGAGAAAAGGAGAGGAGACAAAAAGGAAAGGAAAAGGAAAGAAAAAGGAAAGGAAAGGAAAGGAAAGGAAAGGAAAGGAAAGGAAAGGAAAGGAAAGGAAAGGAAAGGAAAGGAAAGGAAAGGAAAGGAAAGGAAAGGAAAGGAAAGGAAAGGAAAGGAAAGGAAAGGAAAGGAAAGGAAAGGAAAGGAAAGGAAAGGAAAGGAAAATGGAAAAAAAGGAGAAAAAAAGGAGAAAAAAAGGAGAAGGAGAAGAAAGAAAAGGAGAGAAGAGGAGAGGAGGAGAAGAAGGAAAGAAAAGAAGGAAAGAGAAGGTGGTAGAAAAGAGATAGGAAATAAAAGCAAGAGGTGTTTGTAGAAAGCAAGAGAAGATTCACCACCATTCCAGCGTTCGTAGCTCAGACGTTGGTTTGCAGTGGAGATCATAGATTAGATTGGAATCCTGGAAGATCATAGAGTGTGGTTTTGGAATCCTTAAAGGTCATGGAGCCTTGGAGCATGCGTTGGAATCCTTGAAGACCATAGAGCCATATGGTTTTAGAAGGATCTTTAATGGCATAGAGCCATATTTGAAATCCTTGAAGATCATAGATTAGATTGGAATCCTAAAAGGTCACAGAGCCATATGGTTTTGGAATCCTTAAAGGTCATGGAGTGATGGAGTATGCGTTGGAATCCTGGAAGATCATAAAGCCATATGGTTTTGGAATCCTTAAAGGTCATAGAGATTTAGGATGTTTTTAGAATCTTTAACATAGAGCCATATTTGGAATCCTTGAAGATCATAGAGCCATATGGTTTTGGAATCCTAAAAGGTCACAGAGCCATGAGATGGTTTTGGAACAGTCCTGGAAGATCATAGAACCATATGGTTATGGAATCCTTACAGATCATAGAGCCATGGAGTATTTGGAATGCTTGAAGATCATAGAGCCATATGATTTTGGAATCCTGGAAGATCACAGAGCCATGAGATGGTTGGATTGGAAGGATCCTGGAAGATCATGGAGCCATATGGTTTTGGAATCCTTACAGATCATAGAGCCATATGGTTTTGGAATCCTGGAAGGTCACAGAGCCATATGGTTTTGGAATCCTGGAAGGTCACAGAGCCATATGGTTTTGGAAGGATCAGTTGTTGTTGAGTTGACGATGACTTTGATTTTCCAGTGGCAGCACAAACTCTTTGCTGAGTGCCAGGTGCAGTCAGCTCCTTCTGGCTTTCTCTCAGCAGGAACTCCTTTTGTTATCTTCTGGGGCCGGCAGATGAGAATGCAGCCTGTATCTTGCAGTGCACGCAGTGGTGTCATCCAGACAGTTATTTGCTCTCAGGTGTCTTCCTCCAGTAAGCACTGCTGCGTAACGGAGCTGAAGCTTTTGCGTTAGCTGCGGTGCTGTGCGGAAACGCGGTGGTTTCCTGCTGTCTGTACTGTGCTGTGTGCAGAGCTGCTTTGTCAATTGGAAGTGGCTGCTGAGTGGCTGAAGAAGTGAGTTTTGTGTGC	2	148618277	148618751	enhancer
bGalGal1.mat.broiler.GRCg7b	2	148660701	148662200	1499	1	0.667111	137	91.3943	CTTATTCCTGTTTTTCCAGGTTCACATATTTCCATTTTTCCAGGACCTTATAATGTTTTTCCAGGACCTTAAATTAATTTTTCATGACCTTTTATTATTTTTCCAGGATCAGTATTTCCAGTTTCCTTTCAGGACCTTATATTTTTCCAGGACCTTATGCCATTATTTTTCCAGGACCTTATATTCTTTCAGTATATGCCATTATTTTTCCAGGACCTCCGGATATTATTTTTCCAAGACCTTATATTAGTTTTTCAGGACCTTAACTTTTTTCAGTACCTTCTCATGCCATTAGTTTTCCAGGACCTTTTATTCCTGTTTTTCCAGGTTCACATATTTCCATTTTTCCAGGACCTTATAATGTTTTTCCAGGACCTTAAATTAATTTTTCATGACCTTTTATTATTTTTCCAGGATCAGTATTTCCAGTTTCCTTTCAGGACCTTATATTTTTCCAGGACCTTATGCCATTATTTTTCCAGGACCTTATATTCTTTCAGTATATGCCATTATTTTTCCAGGACCTCCGGATATTATTTTTCCAAGACCTTATATTAGTTTTTCAGGACCTTAACTTTTTTCAGTACCTTCTCATGCCATTAGTTTTCCAGGACCTTTTATTCCTGTTTTTCCAGGTTCACATATTTCCATTTTTCCAGGACCTTATAATGTTTTTCCAGGACCTTAAATTAATTTTTCATGACCTTTTATTATTTTTCCAGGATCAGTATTTCCAGTTTCCTTTCAGGACCTTATATTTTTTCAGTACCTTATGCCATTATTTTTCCAGGACCTTATATTTACAGTTTTTCAGGACCTTATATTCCTATTTCAGTACCTTATGCCATTATTTTTCCAGGACCTGATATTATTTTTCCAGGACCTGACTCATCCTTCAGATCCAGGTCCTGCACGGTGCTCTCAATGATGGCGCGCTCATGTTTATAGCAGATCTGTCGCTCGCCTTCTGACGCCATGATGTCATCGTCCTCATCTGATGTCACACCGTCGCTGTTCTCTGACCTCATCACATCATCATCTGATGTCACTCCATCGCCATCCATAATGGCGGCCATCTCTTTGTC	0
bGalGal1.mat.broiler.GRCg7b	2	148666701	148668200	1499	6	4.00267	157	104.736	ATTTCGGAGAAATTTGGATCCACTGTTCTATCAGCACACAGCAGTCACTAATCACTGCTGCAAGTGCTGTCCTCTCACGATTACGCCGGTAAGAGATGTCACCGTTACCTGGTCCTCATTCAATCGTACCAATCGCAGATGCATCTCCATCTGTTAATCATGGTGCTCAGATCCATCCTCGTTTCCTGGTTCCGCTGACCACCATCTGGTCATCCTATGACAATATCATGTCTGTCATTCCTATCCACACATAGTTACACGGTTGTCTGCACTCCATTCCTGTTAAGTAGTATCACCTCATAGTTATATCCTCATCATAGTTCTCACATAATTATCTCATCCTTGTTGTACCACATAGTTAACATTTTAGTTCACATATAGTTATATCATCACTATATTGAAGTTCCTATCATAGTTATATCCTCATTTGCGCCATAGTCCTCATATCGCATCCTTTCTCAATCCTTGTCATAAAATATCCACGTCTATCTCCATTACCTACTCAACACATACCTGTCTGCACTCCATCATTACTGTGTCACATTCCTCTCCATATACCGGTGGAGTTACTCGGTTGCTGACATATTGCCATTATATCATACTACCTACCTGGTCACCATCATAGTTAATTCATCATATTACCTGGTCACTATCATTTTCATAGTGTTACTTGTTTATCCTCATCTTCATCTTTATCACAATAATTCATCATCATCATATCAATTCATATCTCCATATTACCTGGTCACCATCATTTTCATAGTGTCTCTAGTTCTCCATCATCTTCATCATCACATCAATTCTCCATCATTATTACACCATCACCAACCATTCACCACATTAATTCATATCAATTCATCACGATAACAGCCGCACTTCCTCATCATTCATAACATCATATTCTCCATCACTAGGTCACGGTACTCCACGGACACGGAGAGCTGCAGGTTCGGCACTGTGGCGCACTGCACGGCGATGCCGTCCTGCTGCATGAGATGTGCCGCCACGTC	0
bGalGal1.mat.broiler.GRCg7b	2	148679951	148682950	2999	234	78.026	35	11.6706	GAGGCAATCCTGAGGTTATGTACTATGGATCCTGAGGTTATGCTCTATGGATCCTGTTATGCGACTCTGTGCTCTATACTCTGGTTATGGAGCTCTATGCTCTGTGGTTATGGAGCTCTATGTTCTGTGGTTCTGGAGCTCTGTGGTTATGCACTATGCGCTATTCCTGAGTCCTGAGGTTATGGAGGCTCTATGGATCCTGTTATGCAACTCTGTGGCTCTATGGCTGTGCTTATGCTCTATGTTCTGTGGTTATGCTCTATGCTCTATGGATTCTGTGGTTCTGAGGCTCTATTTCTGTGGTTCTGAGGCTCTATTTCTGTGGTTATGCTCTATGTTCTATAAGTCCTGCGGTTATGCTCTGTGCTCTATGCTCTGTGTGTCCTGTGGTTATGAAGCTCTATTTCTGTGGTTATGCTCTGTGTTCTATAGGTGTTCTGCTCTGTGGAGCTCTTTGCTCTGCGTGTTCTTTATGTTCTATTTCTGTGGTAATGCTCTATGTTCTGTGGTTATACTCTGTGTTCTATAGGTACTGTTATGTTCTATGAAGCTCTGTGCTCTATGTGTCCTGTGGTTATGGCACTGTATGTTCTATGGAGTCCTGTGATTATGTTCTATTTCTTTGGAGGTTATGCTCTATGGTCATGTCTATGTTCTATCCTATGGTTCTGTTCTATGGCGTCTTGTGGTTATGCTGTATAGGAGGTCCTGTGGTTATACTCTGCTCTGTGGCTGTGGTCATGCTCTATGAAGTTCTATTTCTGTGGTTATGCTCTGTGAGGATCCTATAGTTATGCTCTGTGGAAGGTTCTGCGTTCATGCTCTACTGAGTCCTGTGGTTATGCTCTATGGTGATTTACTGGTCTTGTAGGTTATGTGCTGTGGAGGTTCGGAGTGTTCTTTAGTTATGTTCTGTAGGCGATGTGGTGTCAGTTGCCATAAAATTTTAAGTGTGATTGGTCTCATTCTGGTCAGTGTGGTCTCATTGCAGGTGCCACAGGAAAATTATAGTCAGAGTTGGTCAGTGTGGTCTCATTGGTGTCATTGATCTCATTCTGGAGGTCAGTGTGGTCTCATTGGCTGCCATGAAATTTTGGAAGAATTACTGGTCAGTGTGGTCTCATTTGCCACAGCAAAATTGAGGTCCATGTGGTATCAAGGTTGGCTGCCATGAAATTTTAATTACTGGTCAGTGTGGTCTCAGAGTTTTGCCACAGCGAAATTGAGGTCCATGTGGTCTCATTGCTGCCATGAAATTTTAATTACTGGTCAGTGTGGTCTCATTTGCCACAGCAAAATTGAGGTCCATGTGGTCTCATTGCTGCCATGAAATTCTAGGATCAGTGTGGTCTCACTGGTCGCCTGGATCAGCTGTGCACTCAGAGCGCTCTCCTGTCTGTCGTGACCACATTTTGTCTTCACAACAGCCGCCTAGCAGAGACCACCATGACCACCGTGACCACCACCGCCTCCTCTCTCGTCTCACTCTGCGGCCGCCTCGCCGACCTCACGGGCCGCGCTCTGCCTCTCCTTGCCGAGCTGTACGTGCTGCTCCACGCCGTCCTGGACCGCCGCGTTCTCCTGAACGTGGTGAGGTCCTGGTTCGTCCTCTTACGCCGCGACCACCGCCACGACAAACTCTGCGTGCAGGCGGTCCTCCTCGCCGTCACCGCGCTGCGGTCCGGCACCTTGACGGAGTTGGTGGTTGAGTGAGTTGTTTTCTTCTTGTTTGTTGCCATGGCGTTCTGTGGTGCTGCTCTGTGGTGCTGGTTTTGGATGTAGGACTGTTGCAAGGTTGGCCGCGGCTGTCGCCAAAGCAGGTGTGGTTGTTGTAGGATTGGTTGTGGTTGTCGTAGGATCGGTTGTGGTTGTTGTCATTTCAGCTGTGGTTGTATTTGTGGTGGCCGTAGAATTGGTTATCATCATTATGGCTGTGGTTGTAGGATTGGTCATGGTTGTCACCAGATTACTTGTGGTTGTAGGATCGGTTGTGGTTGTTGTCGTTTTGGCTGTGGTTGTATTTGTGATTGCCATAGAATTTGTGGTCATCAGTTCAGTTGTGGCTGTCATTTTGGTTATCATTGTTTTGGCCGTGGTTGTAGGATCAGTTGTGGTCATCACCAGATCGGTTGTGGAGGTTGTAGGATCGGTTGTGGTGGTTGTTGTTTTGGCTGTGGTTGTATTTGTGGTGG	0
bGalGal1.mat.broiler.GRCg7b	2	148689951	148691450	1499	72	48.032	95	63.3756	CTGCACAGGTGACAATGACGGGTTCCACCATCCAGTAAAGATGAAGACAAATCACACAGTCCTCACTATATATTGACAATGACTATTATCATATAGCAATGAAGACAAGTACTGTCACACAGCATCTGCTCCTACACCTGTATGTTGACAACGACAATTCTCTCCACCATATAGCGATGAAGACGAATACTATCCTCACTATATGTGACTGTTACCATGCTATGATAAAGATAAATTGCACTGTAACTATATGTTGTCAACAACTGTTCCTACCATATAGCGATGAAGACAAAGCTTCCTACTGTAACTATATATTGACAATGACTGTTCCTACCATATAGCGATGAAGACAAAGCTTCCTACTGTAACTATATATTGACAATGACAAGTTCCTACCATATAGCGATGAAGACAAATCTTTCCGTCACAATACGGAGACCACGTGGATCTCACACCGACTGCTTAAATCGCAGCCTCACCAACTGCAAGGCGTACCGCCGACACACAAAATTCGTCGCCGCATATTCGAAATCGCACTCCTCCACCAACGCCGACCTCACCAACACTCCTTCCGGCTGGTACAGCCGTCCGTTTTGCCAATACGTCAAACAATGCTGAAACACCACCAAACGGTGACCGCCTCCGCAATAGGACAGCAGAGCTCCGGAGTTTTCACCTTCCAGGAGAGTGAAGACGACCAGGTCCTGGCAGCGCACAAAGTTGTGTTCGCCGCAGAAGAGGAAAAAGGAATCCTCGTAGCGGCCGCTGCGGTTCTGCAGGTGGCGGAAGAAGAAGGCGAGGAAGCGCTCGTCTGCTAATGGACCGTCGTTAGCGGCCTAATTAATTAATTAAGCGAGGATCTAATTTCATTTATTGTGCTCGGTTAGCCATAAGGTATATGGAAGAACTCATTTACTTCCTGCTCTGGTTTGTTATTAATGGTCACACTGTCACCGTGTCACACTGTCACAGTGTCACACTGTGAAGTCATGTCACCG	0
bGalGal1.mat.broiler.GRCg7b	2	148692951	148695450	2499	3	1.20048	336	134.454	ACACTGTCACGTCATACTGTAATGTCACTCTGTTCTGTACAGTCCACTGTCCGTGGCGCCTCGTTAGTGCTAACGAGCCGTACCTTTAAAGCAGGTGATGAAGTTCTTCACTTTGGCATCATCCAGGTACAGCTGCGGACACCACAGCAGCTCAGGACAACTGCAGTCCTAGTGCAGTCCTAGTGCCTCTCATTTCGTCCTAGTACAGTGAGTCCTAGTGGCTCAGTCCTAGTGCCTCTCATTTAGTTCTAGTGTATTGCAGTCCTAGTGCCTCTCATTTCCTAGTGAGTCCTAGTACTCATTAGTCCTAGTTCTCATTAAGTCCTAGTGCAGTCCTAGTGTTTCAGTGCAGTCTTAGTGAGTCTAGTTCTCATTTAGTCCTAGTGCAGTCCTAGTGCAGTCCTAGTGTTCCAGTGCAGTCCTAGTACTCATTTAGTCCTCATATCTCGTTATGTCCATTATTTCCATTGCTCACTGTTCATCTCCTATGTCCATTAATCTATCTATTCACCACTATATCCTGTTATGTCCATTATCCTTTCCTATGATCCTCCATTCTACAACCATTATATATCATCTATTATCTACTATGTCCATTATCCTTCCTATGCTCATGTACACTCATCTATTCTATGTCCATTATTCCTACAATGTCCATCCATCTATTCTACGTCTATTATTCCTATATCATCTATTATCCACTCCTATGTTCATTATTTCCTATGCCGATACGCATCCATCTATTCTATATCCATTATTTCCTATGATGTCCATCCATCTATTCTATATCCATTATTTCCTATGATGTCCATCCATCTATTCTACGTCCATTATTCCTATATCATCTATTATCCACTATATCTCGTTATGTCCATTACTTCCTATGATATCCAAACCTATTCATCTATTCTACGTCCATTATATGTCATCTATTATCCACTCCTATGTTCATTATTTCCTATGATACGCATTCATCTATTCTATATCCATTATTTCCTATGATGTCCATCCATCTATTCTACATCCATTATTCCTATATCATCTATTATCCACTATATCTCGTTATGTCCATTACTTCCTATGATATCCATACCTATTCATCTATTCTACGTCCATTATATGTCATCTATTATCCACTCCTATGTTCATTATTTCCTATGCATACGCATTCATCTATTCTTCCATATCCATTATTCCTACAATCCATCTACGTCCATTATTCCTATATCATCTATTATCCACTATATCCGACGTCCTCCATTATTTCCTATGACGTACCATTCATCTATTCTTCACGTATTTCTCGCTCATGTGCGTATCCAAATAGAAATACTGGCGCCGCGGTGCGCTCTGTTGCCGGTAGGCGCGTTCCGCACCGGTGTCCGCTGTGTGTCCGCATCGTTCCGATCGTCGGTACGCGGCGGCCGCGGTCAGCGACACTGCGCGGCGCATCGCGGAAACAGACACCGGAACCGGAAG	0
bGalGal1.mat.broiler.GRCg7b	2	148710701	148711700	999	76	76.0761	0	0	CATTATAATGGAACATAGGAAAGAACAGAACAGGATTATAAACGGAGTATTATAATGGAATAATGGAACAGGATAGGAAAGAACAGAACAGGATTATGAATGTGGTATAATAATGGAATATTATAACAGGATAGGAAAGAACAGAACAGGATTATAAATGAAGTATTATAATAATGGAACAGGATAGGAAAGAACAGAACAGGATTATGAATGTGGTATTATAATGGAATAATATTATAATGGAATATGATAATGGAACAGGATAGAACAGAACAGAATATTATGAATGGAGCGGAATGGAACAGGATTGGAACATTGAACAGAATGGAATATCAGGACGAATGGAGCAGGATCAGGACAACAGAATATCAAACAGAATATATCAGAATAACAGAATATCAAAACAACAGAATATTGGAATAACGGAATAAGAACAGAATAATAGAATATCAGAACAGGAATGGAATAGGATTGCGATATCAGAATGGAATATCATAATGAAATAACAGAATATATTGGAATAATAGAATGAGGTCAGAAAAATGGAATGGAACAGGAATGGAATAAGATAATAACAGAATATTGGAATAACAGAACAGGAATGGAGTAATGGAGTAATGGAGTGAGAACAGAACAGGAACAGAATATCAGAATAATGGAATAACGGAACACGAGAGGAAACGGAGTGTAGAAAAGGATGGAAGAAGAAAATGAAAGTGTAAATAAAACATAAGGTAAGAAATGAGTAATATGAAAAATGAATACGGTTAA	0
bGalGal1.mat.broiler.GRCg7b	2	148791951	148797450	5499	228	41.4621	413	75.1046	ATACGGCGGCTCAATGTATATAGAGATATAGAGACCGCACAGAGACATAGATCACACTGGATATAGAGATATAAAGCTATAAATAATGGATTCTATAGAGAGATAGATACTTGATATACAGACATAGAAAATGGATATAAAGATATAAAGAACTAGATCCAAAATCCAATACAGATATATAGACATAGAAAATGGATACAGAGATATAGAGACATAGATCTCACAGGATATACCGATAGAGGATATACAGATATAGAGATATAGATAATGGATATAGAGCTATAAAGCTATAGATACTGGATATAGAGACATAGATACTGGATATGGAGACATAGAGATATAGATAATGGATATAGAGACATAGAGACATAGATACTGGATGTAGAGACATAGATAATGGATATAGAGACACACAGATCCGTTACAGCGCTGCTCTCATTTTATTTCTCTCCTATGGATAAAATGAGGCACAAAAATGGATATGGTATAAAGTTATGTATATGGAACAAAGATATGGTATAAAGGTATGTTATCACAAAGAGGAGGATATGGTATAAAGATATCACAAATTATGGTACAATGTTATGTATATGGCACAAAGATATGGTATAAAGTTATGGTATAAAGACATGTTATGTATATGGCATAAAGGATATGGAGTATAAAGATATGGTATAAAATTATGTATATGTTATGAGGTATATGGAGGCAGAAAGATATGGTATAAATTATGGAGTATATGGCAGAAAGATATGGTTTAAAATGTTATATGGCACGAAGTGGATATGGTATAATGGCAGAAAGATATGCTATAAAGAGGACATGTCCATGGCAGAAAGAGGATATGGTATAAAGAGATTATTATATGGCACAAAGATATGGTATAATGTTATTGAGGATATGGTAGAAAGGATATGGCATAAAGACATGTCCATTATATGGCACAAAGATATATGGCAGAAAGATATCACAAAGTATGTATATGGCAGAAAGATATGGTATAAAGCTTTGTTATATGTACAAAGATATATATGTTATGATATGGCACAGATATGGTATAAAGAATATGACGTCACTTCACAGATATCACAGATCACTTGGTCAGAGCCGACACTTGGTCACAGAGTGGTCACAGGTCACTTGGTCAGAGACGGAGACACTTGGTCACAAGACACTTCACTTGGTCACCACTTGGTCACAGAGTGTCACAGGTCACTTGGTCAGAGACGACACTTGGTCGCAATGTCATGCACTTGGTCACAGAGTTTCACAAGTCACTTGGTCAGATATCACTTGGTCACAGTGTGTCCACTTGTTCACGGTTTCACTTGGTGGGACTTGTGCGCACGCTGATGAGCGCTATGAGATGATCGGAGCCGGCCAACGCGGTCACAAAAAACGCAGACACCTCCTAGGATGTGACGCTGCATAAACACCTCTGCATAGAGCACAGCTCTGCATAGAGCACAGGACTGCATAGAGAGCTCTGAATAGAGCACAGCTCTGCATAAACACCTCTGCATAACCGCCACTGCATAACCACCTCTGCATAAACACCTCTGCATAGAGACCTCTGCATAGAGATAGAGCATAGAGAGCTCTGAATAGAGCACAGCTCTGCATAGATAGGACTGCATAGAGAGCTCTGAATAGATACCTCCGAATAGATTCCAGCTCTGCATAGATACCTCTGCATAGATTGCTCTGCATAAGCACCTCTGCATAACCACATCTGCATAACCACCTCTGCATAACCACATCTGCATAACCACATCTGCATAGATAGCTCTGCACAAACACCTCTGCATAACCACATCTGCATAAACACCTCTGCATAACCACATCTGCATAAACACCTCTGCATAACCACCTCTGCATAGATACCTCTGCATAGAGACCACGTCTGCATAGATACCTCTGCATAGAGACCTCTGCATAAACACCTCTGCATAACCGCCACTGCCACATAAACACCTCTGCATAGATAGGACTGCATAGAGCACAGCTCTGCATAGATAGGACTGCATAGAGAGCTCTGCATAGATACCTCTGCATAGATTGCTCTGCATAAGCACCTCTGCATAGATTCCAGCTCTGCATAACCACATCTGCATAACCACATCTGCATAGATTCCAGCTCTGCATAAACACCTCTGCATAGAGCACAGCTCTGCATAGATAGCTCTGCATAGAGAACTTTGCATAGATAGCTCTGCATAGAGAACTATGTATAAGCTCTGCGTAGATACAATAAAAATATAATACACCAATAATAATCCTACAATAACACGACAATTCAATAATAATACAATAACAATTCCTTAATACAACAATACAATACAACACAACAATACAATAAATTCTCACAACCTCATAACAATAATCCAACAACAACAATAAAAACAACAACAATTCATTGTAACAACAATAATCTCAACAACAATACAATACTAATAACAACAATACATTACAATAATACAACAACATTACAATACATTACAACCGCACAACAATAATCCTACGCCAACAACATTACATTACAACCGCAATAACAACAATAAATAACAACCTCACAACAATAATCCTACAACAATACAATTCATTGTAACAACAATAATCTCAACAACAATACATTCCTACCTCAATACATTACAATAATACCACTACAACAATACAATTCATTGTAACAACAATAATCCAATAACAACATTACATTACAACAATACATTACAACCTCACAACAATACAATAATAATACATTACAACAACATTACAATACATTACAACCGCACAACAACAATCCAACAACAATAATACTCCATTACAACCGCAATAAATAACAACCTCACAACAACAACAACAATACATTACAATACAATTCATTGTAACAACAATAATCTCAACAACAATACATTACCTCAATACAATAATCCAACAACAACAATAATACAATACAATACAATATTACAACAATACATTACAACCTCACAACAATAATCCAACAACAATAACAATAACAACATTACATTACAATAATACCACTACCTCAACAATACAATTCATTGTAACAACAATAATCTCAACAATAATCTCAACAATAATATCATCATTACCTCAATCCTATAATAATCCAACAACAACATTACCACATTACAACAATAACATTACATTACATTACCTCATTACCTCAATAATAATAAAAACAACATTACATTACCTCATTACCTCAATAATAATAAAAACAACAATAANNNNNNNNNNNNNNNNNNNNNNNNNNNNNNNNNNNNNNNNNNNNNNNNNNNNNNNNNNNNNNNNNNNNNNNNNNNNNNNNNNNNNNNNNNNNNNNNNNNNNNNNNNNNNNNNNNNNNNNNNNNNNNNNNNNNNNNNNNNNNNNNNNNNNNNNNNNNNNNNNNNNNNNNNNNNNNNNNNNNNNNNNNNNNNNNNNNNNNNNTGCCGCTACATAAGCCAAATCTCAAGAACCACTCTCATAATTCAGCGTGTGGAAGTTTGACACTAACTCCTGTGTATCTACTCCTTCCTAGGTGAATCGAGTCGTCCACGTAGAAGAGCCAGAGC	2	148797323	148798369	enhancer
bGalGal1.mat.broiler.GRCg7b	2	149111451	149112450	999	83	83.0831	4	4.004	GTTGGAACTACATGGTCTTAAAGGTCTCCAACACAAACCGTTCTGTGATTCTGCAGTCCTCAGATGTGCTGAACTGTTTGCTGTTGGTTTTGCTGTTTGCTGTTGGTTTTGCTGTTTGAGGCTGTTGGTTTTGCTGTTTGCTGTTGGTTTTGCTGTTTGAGGCTGTTGGTTGGTTTGCTGTTTGCTGTTGGTTTTGCTGTTTGCTGTTTTTGCTGTTTGCTGTTGGTTTTGCTATTTGCTGTTGGTTTTGCTGTTTGAGGCTGTTGGTTTTGCTGTTTGCTGTTGGTTTTGCTGTTTGCTGTTGGTTTTGCTGTTTGAGGCTGTTGGTTTTGCTGTTTGCCGTTGGTTTTGCTGTTTGCCGTTGGTTTTGCTGTTTGCTGTTGGTTTTGCTGTTTGAGGCTGTTGGTTGGTTTGCTGTTTGCTGTTGGTTTTGCTGTTTGCTGTTGGTTTTGCTGTTTGAGGCTGTTGGTTGGTTTGCTGTTTGAGGCTGTTGGTTTTGCTGTTTGGTCTTGTTCTGAGATCACAGGCACCAGCTCCGTGCAAGCTGTTGGCTTTGCACTGTGCTCGTGGTAGAGCAGCACCATAAGAGACCACGGTTCTTGCAATGTCACAGCTCAGAGCTGCAGAGGCAGCAGGACAGCCAAGCAGGTGTTTAACCGCAGCCGAGAGAATCACAGAATGATACAATCATAGAGTGGCCAAGGTTGGAAAAGACCTCCAAGATCATCCAGTCCAACC	0
bGalGal1.mat.broiler.GRCg7b	2	149128451	149130950	2499	28	11.2045	296	118.447	CACTCACCAAACCTCCGCTCACCGCCGCACTTCTTCCGTCCTCAGCGCGGTGCCGGAGCCGCATTCCTGGCGTTGGCAGCGCTGCGGCCGCTCAGCGCAGCGCGGCGCGCCGTCGCATACCTCGCGGCGGTCGCGGTTCTGCGTGCAGCCGGCGGTGACGCCTCCGCCGCTCTCACCTGATCGCGCGTTTAATACCTTTCTCGCCGCGGATGACACAGCGGAACGCACCTTCGGCACGCGGACGGCACTCAATCTTATCTCGTCCGACTGCGTCACGAAAGAAGAGCCGAATGACTGAAAGCATTCGCTAAACAGTGACGATGATCAGAACAATGAGCCTAAGAACAACAATCCTGAGCCTAATAACAACAATTCAACAATGAGCCTAATAAAAACAACAATGAGCCTAATAACAACAATGAGCCTAATAACAAAAAACCTGAGCCTAATAACAACAACAATGAGCCTAATCCTAACAACAACAATCCTGAGCCTAATAACAACAACTCAACAATGAGCCTAATAACAACAACAACAATGAGCCTAATAACAAACCTGAGCCTAATAATAACAACAATCCTGAGCCTAATAACCTCAACAACTCAACAATCCTGAGCCTAATAACAACAATTCAACAATGAGCCTAATAACAAACCTGAGCCTAATAACAACAACAAAACATTGACAACAATGACAACGACAACATCATTGACCAATGACAACTCCATTCACCAACATCATTGACCAATGACAACAATGACCATTGTCAAACATTCACAAACATTGTCAAACAATGACATCATTGACCAATGACATCAATGACCAATGACAAATATTGACCAATGACAACTTTGACAAACATCATTGACCATTGACAACAAGACTCCAAACATTGACCAATGACAAGCATTGACCATTGACAAACAATGACCAACCATTGACAAACATCAATGACCATTGACAACATTGATAAACATTCACCAACATCATTGACCATCTCTGACAACAAGACTCCAAACATTGACCATCTCTGACAAACATTGACAAACATTGACCAATGATAAATATTGATCATTCACCAACATCATAAATATCTCTGACAATAACCTGACCATTACCAACATCATTGAACAACATTGACCAATGACGACTTTGACAAACATCATTGACCATTGACAACAATACAAACATTGACCATTGACAAACAATGACCAATGACCAACCATTGACAAACATTGACCATTGACAAACAATGACCAACCATTGACAAACATTGACAACATCCAGCCTCACACGAATCAGCGCCGGTTTGGCCGATCATTGCGATCATCCTCAGCTCTGTGCGTCCGAACGGCGTCCGCATCAGCCGCTCCGCCTGGTGCTGCGGCCGGGTGCGCGGTGCGCGGTGCGCGGTGCGCGCGGAATCGCAGTGTTTGCGGTGCGTAGATGTGTTGTCTGAACTGGTATCCACGCACGTGAGCACTGCTGTGGCACTGCGAGTAACGCGGCACGGCAGCG	0
bGalGal1.mat.broiler.GRCg7b	2	149133201	149139700	6499	453	69.703	206	31.6972	ACATTATCAATGTCCACACCGCAGCCGCAAACGCGGCTTCGCAGCACCGCGGCGGCTGCATGAGACACGAATCGTTCGACAGCAGGCGGCACACGGCCACGCTGAGACACGGCGGACAAACCTACGGTGTCTCGGAGCCAACGCTGCGGCTGGCACACGCCGCAGTCGTGACTGAAACAGCAGCACCAGAACGGAACGGCTGTGCGGTCTGTGACGAATGGCGTCTGAGATATTGTGTGTATGGATATGTGTAATGTAATATGTAGGATGGAAGTATGTGTATAATGTGTATGTGATTTGAGGATAATATAACAATATATATAACAATATATATAACAATATATATATATATATATATATATGATGATATGATGATATGGAATATATATATATATATATATATATGTACAGATACATATGAGGATATATATACAGGACGAGGACGATACAACGTGATAAGATAGAGGATGAGGATACATGAGGATGAGGATGATGTTGCGATATATATAATATATATATATATATATATGATGATATGATGATATATATGTACATATGAGGATATATATACACATGAGGATATATATACATATACAGGACGAGGATGAGGATGATGAGGATGATGTTGTGATATATATACATGAGGATGTATATACATACATGGAATGAAGACGCGTGTAGCACTGCACTGTCGTCGGCTGCAGCTCCTCCGCCACGGCACGGCAGGAGCGGCAGCACCGCGCTGCTGACAGCGGAGCCGACGCGGCGCAGCGAGAACTCCGTGCCAACTGCGGCCGGCGCCGCGGCTGTGCCGGTGGCGCTGCGTTGGCAGCAGCGGCAAACACAGACAGACAGACAGACAGACAGACAGACAGGCAGGCAGGACGGCACGACGCGGGGGGGGGGGGCACGTTGGATGCGTATCGCTTGGATGGATGCGTATAGAAAAAGACCTCTACTGTTTATTGTGGCTGCGCTGCGGGCCGTTACATTCAGCTCTACTGCCGTCCGGTTAGCCGGTGAACATGCGTCACGGCGATCTGGAAATGTTCGGCTGAGTGCCGAGTTATAGCACCAGAATTGTTCTGAGGAGAGACGCGGCCAGCGGCTGGACGGAAGGCTGAAGCCGAACGCTTCTGCGCAGTCCGTAACGGAGCGCAGCGCAGCGCTGCGGCGGCGCCGGGAGCTGAGGCGGCCGCAGGCCAATTGGTTGCATATACGTACGCTTCCGGCCGAACGGCGCAGTCACCGCGCTGCTTTGGTCGCGGCGCGGTGCCGGAGCCGGAGTGCGGCGTCACCTTCCTTTCCGGCACCGGCTGCCACGGTCCTGAGTGGCGGCCGAGCGGTGCTCAGCGGCACCTGCGGCGCTCCGAGTCCGGCTCTGGAAGCGGCGACGAGAGATGAGCGGAGTCCGGCGGAGCGGAGCGGCAAACCTCCTCAACTCAGCCGCGTCGCTCTCCTCGGCCGCGAAGCGCAGCTCGGCGCCGTCCGGCAGCGATCCGCGCCAGCGGTCACCGGAGCGCGTCCTTCGGCGCACCGACTGCACGGAAAGTCGGCGTCTGGCGCGCGAGGTCGTACCTTCCTGGCCAGGCTGCTGGCCGAGGCGCTGCTGTAGAGGCTGAGGCTGGAATTGGAGCGGCTGGACAGCGCTTTGGAGGACGCCGATTGGTTCGAGCATTTGGCGGCGGCGAAGGCGTCGCTCAGGTACTTCTCGTTGATCTTCACGTTGGTTCGCTTCACTGCAGAGAGGAGGTGAGGAAGTCGGTGGCCGCGGATCTGATGAAGGCGGCTCTAGCGACCTCGGCACTCGTTCTTGACCAGGAATTCGTCCAGCGCGATCCATCCGCCGACGCGCACCATGAGAGTGCTGCGCAGAATGCGCACCATCCGCAGCTGCTGCGACTCGAACTGCGAGACGGCGCCGTCAACGCCGCGCTCCGCTGTGCGGCACAACGCGGCCGGAACGGAACGGAACCGACCGCAGCGACGTGAGCGGCAACGCACTGCGGTGATTATTGGTGGAGGTGTCACGGTGAGCAGTGATTATTTGGAGATGTCGTGAGTGGTGACATTAGTGATGGACATGTCATGAGCAGTGATGGAGATGTCGTGAGCGGTGATTATTGATGGAGATGTCGTGAGCGGCGATGATCTGTTCAGTGTCATGAGCAGTGATGATTTACAGATGTCATGAGTGGTGATGATTGATGGAGATGTCATGATTATTGTGGAGATGTCGTGAGCGGTGATGATTGGTGGAGATGTCGTGAGCAGTGATTATTGTTGGAGATGTCGTGAACGGTGATGATTGATGATGTCATGAGCGGTGAGCAGGTTCAGTGTCATGAGCAGTGATGGAGATGTCGTGAGTGGTGAGCATTGATGGCAATGTCATGATTATTTTCAGTGTCATGAGCAGTGATGGAGATGTCGTGAGTGGTGATTATTGGTGGAGATGTCGTGAGCGGTGATTATTTTCAGTGTCATGAGCAGTGGTGGAGATGTCGTTAGCAGTGATGATTGGTGGAGATGTCGTGATTACTGATGGAGATGTCATGATTATTGGTGGAGATGTCGTGAGTGGTGATTATTAGTGGAGATGTCGTGAGCGGTGATTATTGTGGATGGAGATGTCGTGACCGGTGAGCAGGTTCAGTGTCATGATTATTGATGGAGATGTCGTGAGCGGTGACTATTGGTGGAGATGTCGTGAGTGGTGATGATCTGTTCAGTGTCATGAGCAGTGATGATTTACAGATGTCATGAGTGGTGATGATTGATGGAGATGTCATGATTACTGTGGATATGTCGTGAGCGGTGATTATTGATGGAGATGTCGTGAGCGGTGATGATTGGTGGAGATGTCGTGTGCGGTGACATTAATGGAGATGTCGTGAGCAGTGATGATTGTCAGTGTCATGAGCATTGATGGCAATGGCATGATTATTAGTTCAGTGTCATGATGATTGGTGGAGATGTCGTGAGCGGTGATTATTTTCAGTGTCATGATTATTGTTGGAGATGTTGTGAGCGGTGAGCTTCCGTGTCATGATTATTGATGGAGATGTCGTGAGCGGTGATTATTTTCAGTGTCATGATTATTGTTGGAGATGTCGTGAGTGGTGATTACTGATGATGTCATGAGCGGTGAGCAGGTTCAGTGTCATGATTATTATTTTGCTGATTACTGTTTTGGAGATTATTGTTTTGCTGCCTGGTGATTATTGTTTCGGTGATTGCTGTTTTGGTGATTATGGATTTTGGTCTAGCGATTATTGTTTCGGTACCTGGTGATTATTGTTTTGGTGATTATTGTTTTGGTGTCCATTATTGTTTTGGTGGTTATTATTCCGGTGATTATTGTTTTGGTGATGATGGTTTCGGTGATTATTGTTTTGTTGCCTATTATTGTTTCGGTGATTATTGTTTCAGTGATTATTGTTTTGGTGCTCATTATTGTTTTGGTGATTACTGTTCCGGTGATTATTGTTTTGGTGATTATGGTTTCGGTGATTACTGTTTTGGTCTAGTGATAATTGTTTCGGTGCTCATTATTGTTTCGGTGATTATGGTTTTGGTGATTATGGTTTCGGTGATTATTGTTTCGCTGATTATTGTTTCGGTGATAATTGTTTCGGTGCCAATTATTGTTTCGGTGATAATTGTTTTGTTGCCTATTATTGTTTTAGTGATTATTGTTCCGGTGCCAATTACTGTTTTGTTGCCTATTATTGTTTTGGTGATAATTGTTTCGGTGATTATTGTTTCGCTGATAATTGAGGTTTTGGTGTCCATTATTGTTTTGGCGATTATTGTTTCAGTGATTATTGTTTCGGTGATAATTGTTTCGCTGATAATTCTTTTGGTGATTATTGTTTTGGCGATTATTGTTTCAGTGATTATTGTTTCGGTGATAATTGTTTCGCTGATAATTGAGGTTTTGGTGTCCATTATTGTTTTGGTGATAATTGTTTCGCTAATAATTGTTTCGCTGATAATTGTTTCGGTGATAATTGTTTTGTTGCCTATTATTGTTTTGGTGATTATTATTCCGGTGCCAATTACTGTTTTGTTGCCTATTATTGTTTTATTGCCTATTATTGTTTCGGTGATTATTGTTCCGGTGATTATTGTTTTGGTGGTTATTATTCCGGTGATTATTGTTTCGGTGATTATTGTTTCGCTGATAATTGAGGTTTTGGTGTCCATTATTGTTTTGGTGATAATTGTTTCGTTGATTATTGTTTCGCTGATAATTGTTTCGGTGCCAATTATTCTTTTGGTGATTATTTTTTGATGATAATTGTTTCGCTGCCAATTACTGTTTTGGTGATTATAGAATTTGGTCTCTCAGTGATAATTGTTTCGGTGATAATTGTTTCGGTGATAATTGGAGTTTCGCTGAATATTGTTTCGCTGATAATTGTTTTGTTGCCTATTATTGTTTTAGTGATTATTATTCCGGTGCCAATTACTGTTTTGTTGCCTATTATTGTTTTGGTGATAATTGTTT	0
bGalGal1.mat.broiler.GRCg7b	2	149142701	149147200	4499	349	77.5728	145	32.2294	GCAATTCATCCAATGGTACACCAATGACACAAATGATACACCAATGATACACTCAATGACAGCTCAAATGAAACACTCAATGATGGTGCATATGACACAAATGATTCACCGAATGACTGCTCAAATGATGACACAAATGATACACCAATGTGGATTCAGATGTTGACACAAATGACAGCTCAAATAATTCATACAATGATGCAAGTGGAGGTGCACCAATGGTACACTCAATAATACACCAATGACACAAACAATGCGGATACACTCAATGACGAGACAAACGATACAAATGGCCGCTCAAGTGTTGACACAAATGACTGGACAAATGGAGGTGCACCAATGATAGGACAACAATGTGGATTCCAATGTTGACACAAATGATACACCAATGATACACCAATTCATATAATGATACACTCAATGAGGATGGATGACACAATTTGGATGAGGCAAATGATACAAATGATGCACCAATGATGCACCAATGATAGGACAACAATGTGGATTCCAGTGTTGACACAAATAATACACCAATTATGCACCAATTCATAGAGTGATACACCAATGTGGACTCCAATGTTGACACAAATGAGACAAATGATGCACCAATGATACACCAATTCATATAATGATACACTCAATGAGGATGGATGACACAATTTGGATGAGGCAAATGATAAAAATGGTGCAAATGATACAAATGATGCACCAATGGTGCACCAATGATACAACTGATACAAATTCATACAATGCGAATACACCAATGATACAAATGTTGATTCCAGTGTTGACACAAATGATACACCAATGACACAATTGTTGACACAAACGACACAAATGTTGATACAAATGACAGCTCAAATGATACAAATGATACAAGTGTTGACAGGACAAACGGTACACCAATGATACACCAATGATGGATGACACAATTTGGATGAGGCAACCAATAATACGAATTCATATAATGATACAAATGATGCACCATTGATACACCAATGATACACCAATGTGGATTCCAATCTTGATACAAATGATACACCAATGTTGACACAAATGATACAAATGATACACCAATGATACACCAATTCATACAATGCGAATACACCAATGATACAAATGTTGATTCCAGTGTTGACACAAATGATACACCAATGACACAAATGATACACCAATGATTCAAGTGTTGACAGGACAAACGGTACACCAATGATACACCAATGATACACTCAATGATGCAAATGATACACCAATGATACAAATGTTGACAGGACAAAGGTGGATTCCAATGTTGACACAAACGATACACCAATGGTACACCAATGACACAAAAGATACACTCAATGTGGATTCCAGTGTTGACACAAATAATACACCAATTATGCACCAATTCATAGAGTGATACACCAATGTGGATTTCAATGTTGACACAAATAACACAAACGGTGCACCAATGATAGGACAACAATGTGGATTCCAATCTTGATACAAATGATACAAATGTTGACACAAATGATACAAATGATACACCAATTTACACCAATTCATATAATGATACAAATGAGGATGGATGACACAATTTGGATGAGGCAAATGATAAAAATGATACAAATGATGCAGATGATACACCGATGGTACACCAATGATGCACCAATGATACAAATGTGGATTCTAGTGTTGACACAAATAATACACCAATGATACACCAATGATACACCAATGATGGATGACACAATTTGGATGAGGCAACCAATAATACGAATTCATATAATGATACAAAAGATACACCAATGATACAGCAATGTGGATTCCAATGCTGATACAAATGACACAAATGACACAAATAGGTCATACAATGATACGCCAATGGATCATATAATGATACACCAACAATACAAATGATACACTCAATGATGCAAATGATACACCAATGATACAAATGTTGACAGGACAAACGGTGGAACACCAATGATACACCAATTCATACAATGATACACCAATGATACAAATGATGCCAGTGTTGACAGGACAAATGATACAAATGGTGATTCCAATCTTAAAAGGACGAATGACAGCTCAAATGATACAAATGATGAGACAAGTGTTGACAGGACAAACAGTACACCAATGGTTCTCCAATGATACAAATGATAGGACAACAATGTGGATTCCAATGTTGACACAAATAACCGCTCAAATGATACACCAATGATGGATGACACAATTTGGATGAGGCAACCAATAATACGAATTCATATAATGATACAAAAGATACAAATGACACAAATGTTGACAGGACAAATGTGGATTCCAATGCTGACACAGATGATACACCAATGATACACCAATGGTTCCAATGTTGACACAAACGACACAAATGCACTCTGAGATGGAGCAGCGCTCTCACTGGAGCTGAGGACGCTGTCCATGAACTGGCGGAGGCTGATGCGATCCTGGTCGCGGTCGATGCTGCGGAAGACGTCGAGCGCGCACTTCATCTGCGCGATCCACTGCAGGAAGCGCTGCCTCCACAGGAACTCAAAGTAGAACTCCTCCAACTGCGCATGGAGAGGTCATGTGAGACAGTGCGCTCCTGGCTGTCAGACGTTGAGTAGGTTGACGGTGGTTGGCATACAGAGCATGGCATGTTAACATGGATCACGCAGCTCCAAACCACACACACCACCAACCTCCACACTCAGTACCAGAGGCTGACGGCATCCAACCTGGCCTTCAACACCTCCACGGATGGACGCATCCACAGCCTCTCTCAGCTGTTCCAGCACCTCACTCACTCTGTCAAGAACTTCCTCACATCCAACCTCAATCTGTCCTTCAGCTTCAAACCATTGCTTGTCCTGCTCTTATCTCTCTCAAATTGAAGGCACTGCTGCAGCGCTGCCATCGCCATGCGCTGCGCAGAACAGCACTGCACTGCACTGCACAGCACCGCACAGAATTGCAATGCAATAATACGAATTCATATAATGATACACCAATGATACACCAATGATACA	0
bGalGal1.mat.broiler.GRCg7b	2	149149951	149155950	5999	541	90.1817	46	7.66794	GCAGATATAACAGTGAGTGTGGCACATATAACACTGCAAGGTGGAGGCAGATATATCACTCTGTGTCAGATATATGGACACTGCGTGTGCAGCTTATAACACAGCACTGCTTGTGGCAGATATAACACTGCAAGCAGCTTATATCACTCTGTGTGTGTCAGATATAACACTGCAAGGCAGCTTATATCACAACATTGCTTGTGGCAGATATAACACTACAATGGCAGATATAACAGTGAGTGTGTCAGCTTATAACACTGCAAGGCAGCTTATATCACTCTGTGTGTGTCAGATATAACACTGCAATGCAGATATAACAGTGAGTGTGGCAGATATAACACTGCACAGCTTATATCACAACATTGCTTGTGGCAGATATAACACTGCAAGTGGCAGATATAACAGTGAGTGTGTCAGCTTATAACAGTGAAAGGTGTTGCAGATATAACACACTGCAATGGCAGATATAACACTGCAAGGTAGCTTATATCACTCTGTGTGTGTCAGATATAACACTGCAAGCAGATATAACAGTGAGTGTGTCAGATATAACACTGCAATGGCAGATATAACACTGCAAGCAGATATAACAGTGAGTGTGTCACATACAACACTGCAAGGCAGCTTATATCACTCTGTGTGTGTCAGATATAACACTGCAATGCAGATATAACAGTGAGTGTGTCAGCTTATAACACTGCAACAGATATAACACTCTGTGTGTGTCAGATATAACACTGCAAGGCAGATATAACAGTGAGTGTGGCAGATATAACACTGCAAGGCAGCTTATATCACTCTGTGTGTGTCACATATAACACTGCAATGGCAGATATATCACTCTGTGTGTGGCAGATATAACACTGCAACAGATATAACAGTGAGTGTGTCAGCTTATAACACTGCAAGGCAGATATATCACTCTGTATGTGTCAGATATAACACTGCAATGCAGATATAACAGTGAGTGTGAGGTCAGCTTATAACACTGCAAGCAGCTTATATCACTCTGTGTGTGTCAGATATAACACTGCAATGCAGATATACCAGTGAGTGTGTCAGCTTATAACACTGCAAGCAGCTTATATCACTCTGTGTGTGTCAGATATAACACTGAAAGGTGGAGGCAGATATATCACTCTGTGTCAGATATATGGACACTGCGTGTGCAGCTTATAACACAGCACTGCTTGTGTCAGATATAACACTGCAACAGCTTATATCACTCTGTGTGTGGCAGATATAACACTGCGTGTGGAGGCACATATAACACTGCAAGGCAGCTTATATCACTCTGTGTGTGGAAGATATAACACTGCAACAGATATAACACTGCAAGCAGCTTATATCACTCTGTGTGTGTCAGATATAACACTGCAGGCAGATATAACACTGCAAACAGCTTATATCACTCTGTGTGTGTCAGATATAACACTGCAATGCAGATATAACAGTGAGTGTGTCAGCTTATAACACAGTGTGTGTGTCAGATATAACACACTGCTGGCAGCTTATAACACTGCTTGTGTCAGATATAACAGTGAGTGTGTCACATATAACACTGCAACAGCTTATATCACTCTGTGTGTGTCAGATATAACACTGCAAGGACAGCTTATATCACTCTGTGTGTTTCAGATATAACACTGCAACAGATATAACAGTGAGTGTGTCAGATATAACACTGCAATGGCAGATATAACAGTGAGTGTGTCAGCTTATAACAGTGAAAGTTGCAGATATAACACTGCAATGGAAGATATAACACTGCGTGTGGCACATATGACACTGCAAGGCGGCAGCTTATATCACAACATTGCTTGTGTCAGATATAACACACTGTGTGTGTCGGATATAACACACTGCGTGTGTCAGACATAACACAATGCTGCGGCAGCTTATAACACTGCTTGTGTCAGATATAACAGTGAGTGTGTCAGCTTATAACACTGCAAGGACAGCTTATATCACTCTGTGTGTGTCAGATATAACACTGCAATGGCAGATATAACAGTGAGTGTGGCAGCTTATAACAGTGAAAGGTGTTGCAGATATAACACACTGCAATGGCAGATATAACACTGCAAGGCAGCTTATATCACTCTGTGTGTGTCAGATATAACACTGCAATGGCAGATATAACAGTGAGTGTGTCAGCTTATAACACAGTGTGTGTGTCAGATATAACACACTGCTCAGCTTATAACACTGCTTGTGTCAGATATAACAGTGAGTGTGTCACATATAACACTGCAAAGGCAGCTTATATCACTCTGTGTGTGTCAGATATAACACTGCAAGGCAGATATAACACTGCAATGGCACATATAACACTGCAACAGATATATCACTCTGTGTGTGTCAGATATAACACTGCAAGGCAGATATAACAGTGAGTGTGGCACATATAACACTGCAATGGCAGCTTATATCACTCTGTGTGTGGCACATATAACACTGCAAGCAGATATAACAGTGAGTGTGGCACATACAACACACTGATGTTGGATATAACACACTGCGTGTGTCAGATATAACACTGCAACAGCTTATATCACTCTGTGTGTGTCACATATAACACTGCAAGGCAGATATATCACTCTGTGTCAGATATAACACTGCGTGTGCAGCTTATAACACAGCACTGCTTGTGGCACATACAACACTGCAAGGCAGCTTATATCACTCTGTGTGGTGTGTCACATATAACACTGCAATGGCAGCTTATAACACAGTTCTTGTGGCAGATATAACAGTGCTGTTGGATATAGGAACACACTGCGTGTGTCACATATAACACACTGTGTGTGTCACATATAACACACTGTGTGTGTTGGATATAACACACTGCGTGTGTCACATATAACACACTGTGTGTGTTGGATATAACACACTGCGTCTAGCAGATATAACACAGTGCGTGTGTCAGATATAACACAGTGCTGGAAATGTCACATTATAGGAATACAAATGTGTCACATTATAACACAATATGGCACATTATAACACCTTGTATCACATTATAGGACACAGTGACATGGCTGCCTATGTCGCTCTATCACACCGTGCAGTCTATATCACTCTTTCACACAGTTTCAGTACAGTCTATGTCACATCATGCAATGACAGTGCAGTCTATATTGTATCACACAGTGCGGCTATGTCACTCTATCACACAGTGCAGGCTATGTCGTGCCATGATGCAATGGCAGTGCAGGCTATGTCACTCTATCAAGTGCAGTCTATGTCTCTGTATCAATTGCAGGCTATGTCACTCTATGTGCAACTGCAGGCTGTGTCATCTAATCAACTGCAGGCTATGTTCTATGTGCACACAGTGCAGGCTATGTCGCTCTGTCACACAGTGCAGGCTATGTTGTATCAACTGCAGGCTATGTCACACAATGACACAACAGTGCAGGCTATGTTGTATCAACTGCAGGCTATGTCGCTCTATCTATTGCAGGCTATGTCGTATCAAGTGCAGGCTATGTCTCTCTATCAACTGCAGGCTATGTTGTATCACACAGTGTAGGCTATGTTGTATCAAGTGCAGGTTATGTCGCTCTATGTGCAACTGCAGTCTATGTCGCTCTATCAACTGCAGGCTATGTCTCTCTATGTGCAACTGCAGGCTATGTCACTCTATCAACTGCAGGTTATGTCTCTCTATGTGCCACTGCAGGCTATGTCGCTGTATGTGCAACTGCAGGCTGTGTTGTATCAACTGCAGGCTATGTCGCTGTATCAACTGCAGGCTATGTCGCTCTATGTGCAATTGCAGGCTATGTTGTATCAACTGCAGGCTATGTCGCTCTATGTGCACACAGTGCAGGCTATGTCGTATCAACTGCAGGCTATGTTGTATCAACTGAAGGCTATGTCGCTGTATGTGGCACTGCAGGCTGTGTCGCTGTATGTGCAACTGCAGGCTGTGTCACACAATGACACAGTGACACTGCAGGCTGTGTCGCTGTATCAACTGCAGGCTATATCGCTGTATGTGCAACTGCAGGCTATGTCGCTGTATGTGGCACTGCAGGCTATGTCGCTGTATCAACTGCAGGCTGTGTCACACAATGACACAGTGACAGTGCAGGCTATGTCGCTGTATGTGCCACTGCAGGCTATGTCGCTGTATGTGGCACTGCAGGCTATGTCTCTCTATGTGGCACTGCAGGCTGTGTTGTATGTGGCACTGCAGGCTATGTCGCTGTATGTGCCACTGCAGGCTATGT	0
bGalGal1.mat.broiler.GRCg7b	2	149156951	149165450	8499	754	88.7163	268	31.5331	GCCTTTGGTGGCTCTGTCCACGTCGTCCTCTTTGCGGCTCAGCTCCTCCATGAACTCCTGCAGCACAGCGCGGCGCCGCTCAGCTGCGCACGACATACCTCCGTCCAACACATAAGGCTCGTAAGTATGCCGCGTTTGCGGCTCAGCTCCATATACTGCAGCACAGCGAGGCGCCGCTCAGCTGCGCACACCATACACCTCAACCGCATAAGGCTCATAACTACGCCACGCGTCGTGCGACCACGCCATACAAACTCCGCCATACCTCCGCCAACATATAATGCTCTCAGCTGCGACGCCATATCCACGCCATACATCCACATAATGCTCGTAACGCCGCATTTGCAGCTCAGCTCCATGAACTCCTGCAGCACAGCGCGGCGCCGCTCAGCTGCGCCACGACATATCCACGACATATCCACATCATATATCCACATAAGTCTCATAAGTACGCCGCATTTGCGGCTCAGCTCCTCCATCAACTCCTGCAGCACAGCGCAGCGCCGCTCAGCTGCGCGACGCCATACACCACGCCATATCCACGTCATACCGCCAACGCATAAGGCTCGTAACGCTGCGTTTGCGGCTCAGCTCCTCCATGAACTCCTGCAGCACAGCGCAGCGCCGCTCAGCTGCGACACGACATACACGCCATATCCATGCCATATCCACGCCATATCTCCACATAAGGCTCGTAACTACGCCGCATTTGCGGCTCAGCTCCATATACTGCAGCACAGCGAGGCGCCGCTCAGCTGCGCCACGCCATACAAACGCCATACCTCCGCCAACACATAATGCTCTCAGCTGCGACGCCATATCCACGCCATACCTCCACATAAGGCTCGTAACTACGCCGCATTTGCGGCTCAGCTCCTCCATGAACTCCTGCAGCACAGCGCAGCGCCGCTCAGCTGTACATACCGCCACGCCATACCACCGTCCAACACATAAGGCTCATAACTACGCCGCACCGTTTGCGGCTCAGTTCCACGAACTCCTGCAGCACAGCGCAGCGCCGCTCAGCTGCGCCACGACATACCGCTACGTCATACCGCCAACACATAAGGCTCATAAGTACGCCGCATTTGCGGCTCAGCTCCATATACTGCAGCACAGCGCAGCGCCGCTCAGCTGCGCACACCATACACCTCAACCGCATAAGGCTCATAACTACGCCACGCGTCGTGCGACCACGCCATACAAACACATAATGCTCTCAGCTGCGCCACGTCATACCGCCAACGCATAAGGCTCGTAACTATGCCGCATTTGCGGCTCAGCTCCTCCATATACTGCAGCACAGCGCAGCGCCGCTCAGCTGCGCCACGACATACCGCTACGCATACCTCCGTCATCCACATAAGGCTCGTAAGTACGCCGCATTTGCGGCTCAGGTCCTCCATCAACTCCTGCAGCACAGCGCAGCGCCGCTCAGCTGCGCCTCACGCATACCAACGCATAAGGCTCATAAGTATGCCGCGTTTGCGGCTCAGCTCCATATACTGCAGCACAGCGCAGCACCGCTCAGCTGCGCCTCCACGCCATACAAACGCCATACCTCCGCCAACACATAATGCTCTCAGCTGCGCCACGCTATATCCACGCCATACCGCCAACACATAATGCTCTCAGCTGCGCCGCCACGCCATACAACACATAAGTGTGGTAAGCCGCGCACCGCGTGCTGCCGGCTGAGCTGCAGCAGTTGGACGCCGTCCAGCGGTTCGTCGCGTTCGCTCAGCGCCTCCTCGGCCGCCTCCAACAGCTGCAGCCGCTGCAGTTCCTGGTCCGCCTCCGCGCGGCGCCGCTCACACTGCAGCCGCTCCTCGTGCAGCTGCAAACGGCGGACCTGAGCACAGCAATCACAGCCATGGACACAGCCATCAGAACCATGGACACAACAATCACAGCCATCAGAACCATCAGAACAATCACAGCCATCACAGCAATCAGAACAATCACAGCCATCGGAACAATGACACAGCCATCACAAAAATCAGAACCATCAGAACCAGGATCACAACAATGGACACAGCAATCAGAACAATCACAGCCATCACAGCCATCACAACAATCACAAAAATCACAGCCATGGACAGAACAATCACAGCCATCAGAACCATGGACACAACAATCACAGCAATCACAGCCATCACAGCAATCACAGCCATCACAACAATCAGAACCATCACAACAATCAGAACCATCACAGCTATCACAGCCATCACAGCCATGGACACAGCTATCACAGCAATCAGAACCATCACAGCCATGGACACAGCCATCAGAACAATCACAACTATGGACACAACAATCACAGCCATCACAACAATCACAAAAATCACAGCCATGGACAGAACAATCACAAAAATCACAGCCATGGCAGAACCATGGACACAACAATCACAGCCATCACAGCTATCAGAACCATCACAGCCATGGCAGAACCATGGACACAACAATCACAGCCATCACAGCTATCAGAACCATCACAGCAATCACAGCCATGGCAGAACTATCAGAACCATGGACACAACAATCACAGCAATCACAGCAATGACACAGCCATCACAGCCATGGACACAACAATCACAGCAATCAGAACCATCACAGCAATGACACAGCAATCACAGCCATCACAGCCATCAGAAATATGGACACAACAATCACAGCCATCACAACAATCACAGCAATCACAGCCATCACAGCAATCAGAACCATCAGAACCATCACAGCAATCAGAACCATCAGAACCATCACAGCAATGACACAGCAATCACAGCAATCACAACAATCGCAGCCATCACAGCCATGACACAGCCATCAGAACAATAGGCAGAACCATGAGCAGAACCATCACAGCCATCAGAACAATGGCAGAACCATCACAGCCATGGACACAACAATCAGAACCATGGACACAACAATCACAGCCATCAGAACCATCACAGCTATGGCAGAACCATCACAGCAATGGCAGAACCATGGACACAAAAATCAGAACCATCACAGCAGAGATCACAGCCATCACAACAATGGACAGAACCATCACAGCAATCACAAAAATCACAGCAATCACAAAAATCACAACAATGGACACAACAATCACAGCCATCACAACAATCACAGCCATCACAAAAATCACAACAATGGACACAACAATCACAACAATCAGAACAATGGACAGAACCATCAGAATCACAGCAATGGACACAAAAATCACAACAATGGACACAACAATCACAACAATCACAGCCATCAGAACCATCAGAACCATGACACAGCCATCACAGCCATCAGAACAATCACAATTATGGACACAACAATCACAGCCATCAGAACCATCAGAACAATCACAGCCATCACAACAATCAGAACCATCAGAACAATCACAGCCATCACAACAATCACAGCAATCAGAACAATCACAGCCATCACAGCAATGGACACAACAATGGCACAGCCATGGACAGAACCATCAGAACAATCACAGCCATGGACACAGCCAGGATCAGAACCATCACAGCCATGGACACAACAATCAGAACCATGGACACAGCCATGCACAGCCATGGACATAATCATGGACGCAGCGACATGAATGCCGAGATGAACTGAATGCTATGAAGGCTGACATTGAATGCGGAGATGAATGCTGAATGCTGAGAGGATGAATATGGAACAGAACTCTGAATGCTGAGATGAATGCTGAATGCTGAAGTGAATGCTGAGATTGAATGCTGAGAGACAGAACTCTGAATGCTGAGATGAATGCTGAACAGAACCAGGCTGAGCTGAATGTTGAAGTGAATACTGAGCTGAATGCTGAACCGAACAGCATGAATGCTGAGATGAAGGCTGAGATGAAGGCTGAACTGAATGCTGAATGCTGAAATGAATGCTGAACTGAATGGTGTTGTACTGAATGCCAAACCGAACTAGATGAATGCTGAACTGAATGCTGAGCTGAACTGAATGAACTGAATGAAATGAATGCTGAAATGAATGCTGAAATGAATGCTGAGCTGAATGCCGAAGTGAATGCTGAGATGAATGCTGAGCTGAATGAGGCTGAATGCTGAGCTGAATACTGAATGGCTGAATGCCAAGATTAATGCTGAAATTAATGCTGAACTGAAGGCTGAACTGAATGCTGAATGCTGAATGCTGAACAGAACCAGGCTGAACTGAATGAGGTTGAAGTGAATGCTGAAATGAATACTGAATCCGAGATGAATGCTGAACTGAATGCTGAACTGAATGGCTGAGTGCTGAACTGAATGCTGAAATTAATGCTGAAATTAATGCTGAGAGGCTGAGTGCTGAACTCAATGTTGTACTGAATGCCAAACCGAACTAGATGAATGCTGAAATGAATGTGAACTGAATGCTGAGCTGAATGCCGAAATGAATGCTGAAATGAATGCTGAGATGAAGGCTGAGATGAATGAGGCTGAATGCTGAGCTGAATGCTGAAATGAATGCTGAAATTAATGCCAAGATTAATGCCGAAATTAATGCTGAGCTGAATGCTGAGCTGAATGCTGAAAGGCTGAATGCTGAGCTGAATGCTGAGATGAATGCTGAACTGAAGGCTGAGATGAATGCTGAATGGCTGAGTGCTGAATTGAATGTTGTACTGAATGCCGAAATTAATGCCGAAATTAATGCTGAAATTAATGCCAAGATTAATGCTGAAATTAATACTGAGATTAATGCTGAGCTGAATGCTGAAGGACTGAATGCTGAGCTGAATGCCGAAATTAATGCCGAAATGAATGAGGCCGAGATTAATGCTGAAATTAATGCCGAGATTAATGCTGAGCTGAATGCTGAACTGAATGCTGAGCTGAATGCTGAACTGAATGTTGTATTGAATGCCAAACCGAACTCCAAGATGAATGAGGCTGAACTGAATGCTGAACTGAATGCTGAACTGAATGCTGAAATGAATGCTGAAATGAATGCTGAACAGAACTGGTGCTGAATGCTGAGCTGAATGCTGATGGAGCCTGCGTGCGTCTCCTTCCTTATGTCTGCTTTTGCGCCATGCACTGCGGTAGTGTGGTGGTGTTTCAGGAACCACCTCCTGGAAGCGGCTTTTGGCCACGGTGAGCCACGAGCGGATGGTGACGACGGAGTCGTGGCACACGGCCAGGATCTCCTCCAGAGAGGTGATGCATTCCAGCTCCAACTGCTGGCACTGCAGCGACTGCAGCAGCTCCTGACGGACACGGATGTGTGTGTGTCGGTGACGGCACGGACACTTGGCAGTATCGGCAGTGCGTTGCACCGTGCAACTCCACCAGGAGGACGTCCTGGAGGTGTTCAGTGCAGCTGAGCTGCAGCTGCAGCTGGAGGTGGCACTGAGATGCAGCTGGTGCTGAGCTGCAGCTGGCAAGCTGCAGCTGA	0
bGalGal1.mat.broiler.GRCg7b	2	149168451	149172950	4499	1	0.222272	489	108.691	AGGCGGAGGAACGAATGCACCAAAGCGTGGAACTCCTCCGCCTGCACGGAGATGGAGACGGAGACGGAGACGAGCTCAGCGCCGCACAGCCGGAACACAGAGAACATAGCATAGCGCAGAGATAGTATAACACACAGCATAGAGAGATAGTATAACACACAGCATAAATAGTATAACACACAGCATAAATAGATAGATAAATAACATAAATAGTATAACGCACAGCATAACATAGATAGTATAACACACAGCATAAAGAGTATAACACACAGCATAAATAACATAAATAGATAGTATAAATAACATAAATAGTATAACACACAGCCTCATAAATAGCATAACACACAGCATAAAGAGATAGTATAACACACAGCATAAATAAGTAGATAACATAAATAGATAGTATAACAAACAGCATAAACCAGAGATAACATAAATAGATAACATAAAGAGTATAACACACAGCATAAACAGATAGTATAACACACAGCATAAATAGATAACATAAATAGTATAACACACAGCTCCATAAAGAACATAGATAGTATAACACACAGCATAAATAACATAAATAGTATAACACACAGCATAAATAGATAAATAAGTAGATAACATAACTCATAGATAGTATAACACACAGCTCCATAAATAACATAAAGAGATAGTATAACACACAGCCTCATAAATAGTATAACACACAGCATAAATAACATAAATAGTATAACACACAGCATAAATAGATAAATAAGTAGATAACATAACTCATAGATACTATAACACACAGCATAACCGATAACATAAATAGTATAACACACAGCATAGATAAATAGATAGTATAACACACAGCATAAATAACATAAAGAGATAGTATAACACACAGCATAAAGAGATAGTATAACACACAGCATAAAGAGATAGTATAACACACAACATAGAGAGAGAGTATAACACACAGCATAAATAGATAAATAACACGTAGATAACATAAATAGATAGTATAACACACAGCATAAAGAGTATAACACACAGCATAAAGAGATAAATAAGTAGATAACATAAATAAATAGTATTATAACACACAGCATAAATAACATAAATAGTATAACACACAGCATAAAGAGATAACATAAATAGTATAACACACAGCATAAAGAGATAAATAAGTAGATAACATAAATAGATAGTATAACACACAGCATAGAGAGCATAAAGAGATAGTATAACACACAGCATAGAGAGATAAAGAGATAGACAGTATAACACACAGTATAAATAACATAGTCCAGAGATAGTATAACACACAGCCTCATAAATAAATAGTATAAATAACATAAATAGTGTAACACACAGCATAAACAGAGAACATAAATAACACACAGCATAAAGAGAGAACATAAATAACATAAATAGCTCATAGTCAATGAGCCATAACAGAGATAACACACAGCATAACTCATAGATAACATAAAGAGTATAACACACAGCATAAATAGATAAATAAATAGATAACTCCATAAATACATAGTATAACACACAGCATAAACCAGAGATAACATAAATAGATAACATAAATAGTATAACACACAGCATAAAGAGATAGTATAAAGAGCATAAAGAGATAGTATAACACACAGCATAGAGAGATAGTATAACACACAGCATAAAGAGATAGTATAAATAACATAAATAGTATAACACACAGCATAAAGAGATAAATAAGTAGATAACATAAATAGATAGTATAACACACAGCATAAATAACATAAAGAGATAATATAACACACAGCCTCATAAATAACATAAATAGTATAACACACAGCATAAACAGATAAATAAATAGATAACATAAACAGTATAACACACAGCATAAAGAGATAGTATAACACACAACATAGAGAGAGAGTATAACACACAGCATAAAGAGATAACATAAATAGTATAACACACAGCATAAATAACATAAATAGTATAACACACAGCATAAATAGATAACATAAATAGATAAATAAGTAGATAACATAAATAGATAGTATAACACACAGCATAAAGAGTATAACACACAGCATAAATAACATAAATAGATAGTATAAATAACATAAATAGTCCTATAACACACAGCATAAAGAGATAACATAGATAACATAAATAGATAGTATAACACACAGCTCCATAAATAACATAAATAGATAGTATAACACACAGCATAAAGAGCATAAATAGATAGTATAACACACAGCATAAATAGACAGTATAACACACAGCATAAATAACATAAATAAATACCATAAATAGTATAACACACAGCATAAATAGATAAATAAATAGATAACATAAATAGATAGTCCTATAACACACAGCATAACATAAAGAGAGAGTATAACACACAGCCTCATAAATAGATAGTATAACACACAGCATAAAGAGATAACATAAATAGTATAACACACAGCATAAATAACATAACATAGATAGTATAACACACAGCATAAATAACATAAAGAGATAGTATAACACACAGCATAAATAGATAACATAGATAACATAAATGGATAGTATAACACACAGCCATATAAATAGATAACATAGATAGATAGTATAACACACAGCATAAATAGATAACATAAATTACATAGATAGTATAACACACAGCATAAATAACATAATCCAGAGATAGTATAACACACAGCATAAATAGTATAACACACAGCATAAAGAGATAACATAAAAAACATAACATAGACAGTATAACACACAGCATAAAGAGATAACATAAATAGTATAACACACAGCATAAATAACATAAATAAACAGTATAACACACAGCATAAATAACATAAATAGACAGTATAACACACAGCATAAATAACATAAATAGTATAACACACAGCATAACTCATAGATAACATAAATAACATAAATGGATAGTATAACGCACAGCATAACTCATAGATAACATAGATAACATAAATAGATAGATAAATAGTATAACACAGCATAAATAGATAAAAAATGCAACGCACTGCACACAA	0
bGalGal1.mat.broiler.GRCg7b	2	149173451	149183950	10499	669	63.7204	533	50.7667	GCAGGTGCCATCTGCAGACAGTGCAACTGTTGCAGATTTTCCTGCAACATTCCTGCATTACATTGCAGCTCCACTCCTGCATCCTCCATTTCATCACACCTGCATCTACTGCATTACTCCTTCATCACTCCTGCATCTCCATTCCTGCATCATTCCTGCATCTCCATTCCTGCATTACATTGCATCCACTGCAATTGCATCACCGCTGCATCATCGCATATATTGCTCCATCTACTGCATATATTCCTGCATCATTGCATCACTGCATCATTGCATTCCATATTCCTGCATCACTCCTGCATATATTCCTGCATCCACTTCACCACCACCGCATCACTGCATATATTCCTGCATCACTCCTGCATCATTGCATCATCGCATATATTGCTCCATCTATTGCATATTGCATATATTCCTTCACCACTGCATATATTCCTGCACTGCCGCATCACCGCAGCTGCACAGCACTCCTGCATCTCTCACTTCGCCACTGCATCTCATATTCCTGCATCATTGCACCACTGCATCCACTGCATATATTCCTGCATCCACTGCATCACCGCCGCATTACTTCATCATTCCTTCATCATTGCATTCCACATTCCTGCATCACTCCTGCATATATTCCTGCATCCACTGCATCATTGCATCACCGCTGCATCATCGCATATATTGCTCCATCTTCCTGTGCATCCACTTCATCACTGCATATATTCCTGCATCATTGCATCACTGCATCTCTCACTTCACCATCTCTTCACCACTCCTGCATCACTGCCGCATCACTGCATCTCTCACTTCACCACTCCTGCATCCACTTCATCATCGCATCACTGCATATATTACTGCATCTTTTCCTGCATTACTGCATCCACTGCATCACCGCCGCATTACTTCATCATTCCTTCATCATTGCATTCCATATTCCTGCATCACTGCATATATTGCATCCACTTCACGCTGCATCACTGCATCCACTGCATCATTGCACACCAATTCCTGCATTACTCCTGCATCCACTTCACCACTCCTGCATCACTCCTGCATCATTGCATCACTTCACCACTTCACCACCGCCGCATCACTCCTGCATATATTGCTCCATCTACTTCACCACTTCACTGCATCCTTGCATCTTGCAGACCTGTCGCATGGCGGCCTCCAGCCTGTGCTTGCAGACGGACATGCACACCGCCTAGCCGCTCAGCTCCTCCATCTGCAGCTGCAGCCGCTGCGCATCCACACTGCCGCAACCGCCGCTGCAACCGCCGCCGCTGCTGCTGCTGCTGCTGCTGCTGCTGCGCGTCAGCTGCACGGAGCGCTTCAGCATCTTCATGCAGCCGGCGCGCTTCAGCTCCTTCTGGAACACCTGGACGGCGGTGGTCATGTCCTATGTCCTATGGTCCAATGGATGGTCCTATGCATGGTATGTCCTATGGATGGTCCGATGACATTGTCCTATGGTCAGGAACAATCCTATGGATGGTCCAATGGTCATGTCCTATGCATGGAACAAGGTCCTATGGTCCTATGGATGGTCCTATGGATGGTATGTCCTATTGGTCCGATGGTCATGTCCTATGTCCTATGGTCCTATGGATGGTCCGATGGTCCTATCGTCCTATGGATGGTCCTATGGAGTCCTATGGAGGTCCTATGGTCATGTATGGAGTCCTATGGTCCTATGGTCATGTATGTCCGATGGTCCGATGGATGGTCCGATGGTCCTATCGTCCTATGGATGGTCCTATGTCCTATAGTCCGATAGTCCAATGGTCAAAAACAAATGGTCCGATGGTCCAATGGTCATGTATGTCCGATGGTCATGTCCTATGGAGTCCTATGGTCCTATGGTCATGTATGTCCGATGGTCTGATGGATGGTCCGATGGTCATGTCCTATGCATGGAACAAAGTCCTATGGATGGTCCGATGACATTGTCCTATGGTCAGGAACAAGGTCCTATGGATGGTCCAATGGTCATGTCCTATGCATGGAACAATCCTATGGTCCTATGGATGGTCCTATGGATGGTATGTCCTATTGGTCCGATGGTCATGTCCTATGTCCTATGGTCCTATGGATGGTCCGATGGTCCTATCGTCCTATGGATGGTCCTATGGAGTCCTATGGAGGTCCTATGGTCATGTATGGAGTCCTATGGTCCTATGGTCATGTATGTCCGATGGTCCGATGGATGGTCCGATGGTCCTATCGTCCTATGGATGGTCCTATGTCCTATAGTCCGATAGTCCAATGGTCAAAAACAAATGGTCCGATGGTCCAATGGTCATGTCCTATGTCCGATGGTCATGTCCTATGGAGTCCTATGGTCCTATGGTCATGTATGTCCGATGGTCTGATGGATGGTCCGATGGTCATGTCCTATGCATGGAACAAAGTCCTATGGATGGTCCGGTGGTCATGTCCTATGGTCAGGAACAAGGTCCTATGGATGGTCCGATGGTCATGTCCTATGCATGGAACAATCCTATGGTCCTATGGATGGTCCGATGGTCATGTCCTATGGTCCTATGGTCCTATGGTCCGATGGTCATGTCCTATGGTCCTATGGTCCTATGGATGGTCCTATGGATGGTATGTCCTATGTGGTCCGATGGTCATGTCCTATGGTCAGGAACAAGGTATGTCCTATGGATGGTCCGATGGTCATGTCCTATGGTCAGGAACAATCCTATGGTCCTATGGATGGTCCGATGGTCATGTCCTATGGTCAGGAACAAGGTCCTATGGTCCTATGGATGGTCCGATGGTCCTATCGTCCTATGGATGGTCCGATGTCCTGTGGTCCGATGGTCTGATCAGGAACAATGGACAGTCCGATGGTCCTATCGTCCTATGGATGGTCCTATGTCCGATGGTCCTATGGTCATGTATGTCCGATGGTCCGATGGATGGTCCGATGGTCATGTCCTATGCATGGAACAATCCTATGGTCCTATGGATGGTCCTATGGCGGTGGTCCGGTGGTCATGTATGGAGTCCTATGGTCCTGTGGTCATGTATGGAGTCCTGTGGTCCAACAACATGGTCCGATGGCCGGTGGTCATGTCCTATGTCCTGTGGTCCTATGGATGGTCTGATGGTCCTATCGTCCTATGGATGGTCCTATGTCCGATGGTCCGATGGTCTGATCAGGAACAATGGACAGTCCGATTCCTATCGTCCTATGGATGGTCCTATGTCCGATGGTCATGTATGTCCTATGGTCCTATGGATGGTCCGATGGTCATGTCCTATGTCCTATGGTCCTATGGATGGTATGGATGTTCCTATGTCCTGTGGTCCGATGGTCTGATCAGGAACAATGGACAGTCCGATTCCTATCGTCCTATGGATGGTCCTATGTCCGATGGTCCGATGGTCATGTCCTATGTCCTATGGTCCGATGGATGGTCCTATGGATGATATGTCCTATGGTCCGGTGGTCATGTCCTATGTCCTATGGTCCGATGGTCTGATGGTCCTATGGTCCGATGGCATGGTCCGATGGTCCGATGACATGGTCATGTATGGAGTCCTATGGTCCTATGATCATGTATGGAGTCCTATGGTCCTATGGTCCGATGGTCAGAAACAAATTCCGATGGTCCAATGGTCATGTATGTCCGATGGTCCGATGGATGGTCCGATGGTCCTATCGTCCTATGGATGGTCCTATGTCCTATAGTCCGATAGTCCAATGGTCAAAAACAAATGGTCCGATGGTCCAATGGTCATGTATGTCCGATGGTCATGTCCTATGGAGTCCTATGGTCCTATGGTCATGTATGTCCGATGGTCCGATGGATGGTCCGATGGTCATGTCCTATGCATGGAACAAAGTCCTATGGATGGTCCGGTGGTCATGTCCTATGGTCAGGAACAAGGTCCTATGGATGGTCCGATGGTCATGTCCTATGCATGGAACAAGGTCCTATGGTCCTATGGATGGTCCGATGGTCATGTCCTATGGTCAGGAACAAGTCCTATGGATGGTCCGATGGTCATGTCCTATGGTCAGGAACAAGGTCCTATGGATGGTCCGATGGTCCTATGGACGGTCCGATGGTCCTATATGGTCCGATGGTCCGATGGTCATGTCCTATGTCCTATGGTCCGATGGATGGTCCGATGGTCCTATCGTCCTATGGATGGTCCTATAGGTCCTATAGTCCGATGGTCCTATGGATGGTATGTCCTATGTCTGGTGGTCATGTCCTATGTCCTATGGTCCAATGGTCCGATGGTCATGTATATCCTATGGAGGTCCTATGGTCATGTATGTCCGATGGTCCGATGGATGGTCCTATATCCTATCGTCCTATGTCCTATGGTCCGATGGTCATGTATGTCCTATGGTCCTATGGATGGTCCGATGGTCATGTCCTATGTCCTATGGTCCTATGGATGGTCCGATGGTCCTATCGTCCTATGGATGGTCCTATGGTCCTGTGGTCCGATGGTCTGATGGACAGGAACAATGGACAGTCCGATGGTCCTATCGTCCTATGGATTGTCCTATGTCCGATGGTCCGATGGTCTGATGGTCATGTCCTATGGCATGGTATGGCATGGTCGGATGGTCCTATGGTCAGGATGTCCTACGACATGGTCCGATGGTCCTATGTCCTGTGGTCCTATGGTCAGGAACAAAGTCGGTCCTATGAATGGTCGTATGGATGGTCCTATGGTCCGATGTCACAGTGTATGGATGGCTCTATGGATGGTCCTACGGTCAGGAACAAGGCATGGTCCTATGGTCACGGTGTATGGCTGGTCCTATGGCTGGTCCTATAGTCAGGCTGTATGGATGGTCATGAACATGAACGGTCCGATGGTCCTATGGTCATGTCCTACGACATGGTCCGATGGTCCTATGGTCCTGTGGTCCTATGGTCAGGAACAAGGTCGGTCCTATGAATGGTCGTATGGATGGTCCTATGGTCCGATGGTCATGTCCTATGTCCTGTAGTCCTATGGATGGTCCTATGGTCCTATCGTCAGGAACAAATGGAGGTCCTATGGTCCGATGGTCCGATGGTCCAATGGTCATGTACGGCATGGTCCTATGGTACATGGAATACAATTGAATACATGGAATACATGGACAACATGGACAACATTGAATACATCACCATGGACAACATTAGAATACATGGATGACAATGGAATACAATGGAATACATGGACTACATGGACAACCATGGTCAACAATTGAATACAACGGAATACATGGAATACATGGATGACAATGGAATACATGGAATACATGGATGACAATTGAATACATGGACAATGGACAACATTAGAATACATGGACAACAATGGAAAACAATGGAATACATGGACAACATGGACAAACATCGATGACAATGGAATACATGGACGACAATGGAATAAATGGAATACAATGGAATACCATGGACAACAATGGTCAACATTAGAATACTCCATGGACACCATGGACAGCCACATTAGAATACATGGACAACCATCGATGACATGGACACCGACATCAACAGAATACATGGACAACCACAACGGAATACAATGGAATACGATGGACAACAATTGAATAATGGAAAACATGGACAACATTAGAATACATGGACAACAATGGAATACATGGAATACAATGGAATACATGGAATACATGGATGACAATGGAATTCTCCATGGACAACAATGGAATACCATGGACAACCATTGATGACAATGGTCATCCACAATGGAATACCATGGACAACATGGACAACAACGGAATACAATGGAATACGATGGACAACAATTGAATACAATTGAATACATGGAATACATGGAATACGATGGACTACATGGAATACAATTGAATACATGGAATACAATTGAATACATGGAATACAATGGAATACAATGGTCAACATGGACAAACATCGATGACAATGGTCAACATGGACAACATTGAATACATTGAATACATGGACGACAATGGAATACAATGGAATTCTCCATGGACAACATGGACACCATGGACATCCAACAACGGAATAGAATGGAATACGATGGACTACATGGAATACCATGGACAACATGGACAACAACGGAATACAATGGAATACGATGGACTACAATGGAATACATGGAATACATGGATGACAATGGAATACATGGACAACATGGACAAACATCGATGACAATGGAATACATGGACAACGATGGACTACATGGACAACAATTGAATTCCACTCTGATGGAATACAATTGAATACATGGAATACATGGATGACAATGGAATTCTCCATGGACAACAATGGAATACCATGGACAACCATTGATGACAATGGTCATCCACAATGGAATCCAACATGGACATCATGGACAAACATCGATGACAATGGAATACATGGACAACATTGAATACATGGACGACAACGGAATACAATTGAATACATGGACAACATGGACAACAATGGAATACATGGACAACAACGGACAACATGGACAACATTAGAATACATGAACTACCATCGATGACCATGGTTGAACAAAAGAAATGGACAACCATGGACAACAATGGTCAACATTAGAATACATGGACACCATGGACAACGATGGAATACGATGGACTACATGGACAACACTGCACCGCCACCTTGTGTTTGTCCATCAGGCTGCTGACGAGGTCTCTGTCCACCGCCTCCTCGCACAGCTGCGGCTCCGCGCGGTGCAGCCAATCCAGCAGCGCCTGCAGCGCATCCGTCAGCCGGGAGAACAGCAGCTGCTGCTCCAATGCATGCAGCCTGCAAGCGGCCGCGGTCAGACGGCTGATGATTGAGGCTGCAGCACTCGGAGCAAATACTGCATATCGCATCTCATCGTATACTGCATATCGCATATCGTATATACAC	0
bGalGal1.mat.broiler.GRCg7b	2	149183951	149187450	3499	0	0	511	146.042	CCATATATATCATATATATATCATATATCGCATATTGCATATATCCTGTTGTATATCTCTTTACATATATATCATATATATATATATCCTGTGTGTATATATTGCATATATATTGCATCTATATCGCATCACATACCACATACCATATCATATTGCATCTCACACACACACTCCATATATATATATCCAATATATATATCGCATCACACATATATATCATCATATATATTCCATCCTATTGCATCGCATCTCATATTGCATCTCATATATTGCATATCCTATATCACACACACACATATATATTGCATATTGCATCTCTATATATCTACAAACACACACATCACATATACATTCCATATTCCATTGCATCTGTATATATACATATCATCAGGCATCGCATTGCATATTGTTCTCATATTCCATTTATACACACACATCTATATTGCATCTGTATATATATCTCATTACATCATACTCCACATATAAACCTCATCACATATTGCATCTCTATCTCATATTTACATAACCAAACATATATATTGCATCTCTATATATTTAAACATCTCACACATCTCTCCATCATATATATATTGCATACCACACCTATATTATCACACATATTGCATCTCTATAGATATATACACACTCCATATATATCATATATTGCATCATATATATATATTGCATCATATATTATCACACATATATATCATACATATTGCATATGTCACATATTCTATCCTATTGCATATCTCATATTGCATACACACACATACATATCTCTCTATCCACATATATATTGCATCACTATATATTGCATCTCATCTATCATATCGCATCACATACCACATACCATATCATATTGCATATATATTACATACCATACACACACACACTCCATATATCTATATATCGCATCCTCACATATCACAAATATATCATATGGCATATTACATCATATATATATATATATATTGCATATCTATCTCCACTCCACATCCTCATCACACATACATATATATTGCATATATCTCCACACGTCACTCCACATCTCTCTATACATATTATTCCACATATATATCATATCACATATTGCATCATATACATATTGCATATATATTGCATATATTGCATATATTGCATATATCTACACACACATCTCTCTCTATATACATATATTGCATACATATATATTGCATCTCATCTATCACATTGCATTATATACTGCATCTCTATAAATACACGCATACACACATATTGCACATATATATTGCATATATTGCATTCCATATTGCATACATCATATATATATTGTTACATACACACTCCACACATATTGCATATATATTGTTATATATATATATATATTGCATTATGCCATATTACATATTGCATCTCTATACACATATACACACACATATCTCTATACATATATATCATACATATTGCATATATCACATATTCCATCCTATTGCATATCTCATATTGCATACACATACATATCCACATATATATACTCCATATAACATATATTGCATACCACACCTATATTATCACACATATTGCATCTCTATATATCTACACACACTCCATATATGTATCATATATTGCATCATATATTATCACACATACATATATATATCCTATTCCACACACAAATATATATACTGCACATATGTATTGCATCTCTATATATTGCATACACACACATACATATCTCTCTAACACATCTCTCTCTCTATACATNNNNNNNNNNNNNNNNNNNNNNNNNNNNNNNNNNNNNNNNNNNNNNNNNNNNNNNNNNNNNNNNNNNNNNNNNNNNNNNNNNNNNNNNNNNNNNNNNNNNCAAAGTCCTGCACCAAAGCCTGCACTGAAATCCTGCACCAAAGTGCACCAAAGTGCACCAAAGTCCTGCATCCTAAGAGCACCAAAATCCTGCAGAAGTCCTGCATCCTAAGTGCACCAAAGT	0
bGalGal1.mat.broiler.GRCg7b	2	149198701	149209200	10499	761	72.4831	630	60.0057	CACTCACAAACTACTCACACTCACACACTACTCACGCACTTACACACTCACAACTACTCACAGTGCACACACACACAGCATATACTCACACACACACAACTACTCACAGCCACACACAAACACTCACAACAACTACAACTCTCACAACTTCCACACTCACACTCACAACACAACACACACTCACTACACTACTCAACTACTTACACACTCAACTACTCACAGTTCACACACACACAGCAACACAACACACACTCACTTACACACTACTTACACACTCAACTAGTCCACCTACACACAGCACACACAACACACACTCACTACACTACTTACACACTCCACTAACTTTCACTACTCCATACACACACAGCATACACACTCAACTGCCACTTACACACTACTTACACACTCAACTAGTCCAACACACAGCACAACACTCAATTACACACTACTCACAACAACTAGTCCACCACACAACACACACTCACTTACACACTACTCAACTTACACACTCACTCACAACTAGTCCAACACACAGCACACACTCAACTACTCACAGCCTCACACACAACACTCACTTTCACACGCCAACTTACCACTACTTACACACTCTCAACTTACACACTCAACTCCGACTAGTCCACACACACACAGCACACACAACACACACTCACACACTCCTACTCACACACTTACACACTCACAACTACTAGTCCAACACAGACACACTCAACTATTTACACACTTCACTACTCACAACTACTAGCCGTCCAACACACAGCAGACACAACTACTTACACACTCACAACTACTCACAGTTCACAACACTCAGTACACTACTTACACACTACTCAACTAGTCCAACACACAGCACAACACTCAATCAACTACTTACACACTCACAACTACTCAACTCAACTACTATTCCAACACACAGCACTACTTCCACACTCACAACTCACACTCACATCCACAACCACTACTTCCACACTACTCACAACTACTATTCCACACAACAGCACAACTACTCACAACTACTACAACTACTTACACACTCACAACTACTCACAACTTCCACTAGTCCACACACACACAACACACACTTTACACACTACTCAACTACTTACACACTGAACTACTAGTCCACACACACACACTACAACAACTACTTACACACTCAACTACTAGTCCAACACACTCAACAACTACTCACAACTACTACTCACAACTACTACAACTACTTACACACTCACAACTACTCACAACTTCCACTAGTCCACACACACACAACACACACTTTACACACTACTCAACAACTACTCACAACTACTACACTCAACTACTATTCCACACAACAGCACAACTACTCACAACTACTACAACTACTACTTACACACTACTCACAACTACTATACTCACACACAGCACACACACTCAACTACTCACAACTACTAGTCCAACACACAGCACACTCACACTCAATCAACTACTTACACACTCACAACTACTCAACTCCACTACTATTCCAACACACAGCACTACTTCCACACTCACAACTCACACTCACACCTACTACAACAACTACACTACTCACAACTACCTCATTACACACTACACAACTACTCACAACTACTATTCCACACAACAGCACAACTACTCACAACTCCACTACTCACACCATCCTCCACGCATCGCATCGCATCGCATCGCAGCTCGCCGATCTCAGTCCTCCATTGGTTCGGATCATCGCCGCGGTTCCGTGTGGAAGTTTTGTTCTCCGTTCGGCGGTGCAACGGCCGCAGCTCCGCACAACGCGGCCGCGCCGTGTTAATTTCGGCGCCGTTACCGAAACCGCGGCGCAGCCATCCGCGGAGCGACGGCGCCGTTACCGCTCCACAACAACTAAATCCACTGACCTCAATATCTCGGACACGTGCACGGCACGGCAAAGCCTGCACGGCACGGCACGGCACGGCACAGGGCACCTGCTAGCTGCCTGCCTATGTCACAGCTGCGGTGCATTACATGTCTGATGCTCTTTCCTATGTCACAGCTGCGGTGCATTACATGTCTATGCTCTGTGTTCCTATGTCACAGCTGCGGCATTGCATGTCCTATGATGCTCTTTCCTATGTCACAGCTGCGGTGCATTACATGTCTGATGCTCTTTCTTATGTCAGAGCTGCGATGATTGCATGTCCTATGTCCTATGTCACAGCTGCGGTGCCATTACATGTCTGATGCTCTTTCCTATGTCACAGCTGCGGTGATTACATGTCTGATGCTCTTTCCTATGTCACAGCTGCGGTGCAGAGTGTCTGAATGCTCTTTCTTATGTCAACGCTGAGATGCTACATTGCATGCTCAGTCCTATGTCAGAGCTGTGGTGCAGAGTGTCTGAGGATGAGGCTCTTGGATCCTATGTCAGAGCTGCAATGCCATTGCATGTCTTATGATGCTCTTTGGTCCTATGTCACAGCTGCGGTGATTACATGTCTGATGCTCTTTCCTATGTCAGACCTGTGGTGCTACATTGCATGCTCAGTCTTATGTCAGAGATGCGGTGCCAGAAATACTGAGGCTCTTTCTTATGTTACAGCTTTGTGCCACATTGCATACTCTTTCCTATGTCAGACCTGTGGTGCTACATTGCATGTCTGAGCGATGGAGCTCTTTCCTATGTCACAGCTGCGGCCATTGCATGTCCTATGATGCTCTTTCCTATGTCACAGCTGCGGTGATTACATGTCTGATGCTCTTTCCTATGTCACAGCTGCCGTGGCTTCCACCTCGCGTTAACGCGATGCGATGCGGCCTCGGTGTTTGGTGTTCACGGATGCGGCGGTGGTCATAGGCGGCTCCGTGAGACTGCTGTAGCGGCCTCCACGGTGTGGCGATCGGCTCCGTGGAGTCGGCTACGATGTGGTCATAGGCGGCTCCGGATGTCGGTGATCGGTGATTGTGTGTGGTGGACGGTGATCGGTGATGGCGGCTCCGTGTTTGGATGGTGATGGTGATCGGTGATCGGCTTGTGGAGTGGACGGTGATCGGCTACGGTGTGGTCGTAGGCGGCTCCGGATGTCGGTGATGGTGATCGGCTCCTACGGTGTGGTCATAGGCCGCTCCGTGTGTGGACGGTGATGGCAGTGATCGGTGATGTGTGTGGATGGTGGTGGTGATCGGTGATCGGCTCCGTGTGTGTGGACGGTGATGGTGATCGGCTACGGTGTGGTCATAGGCGGTTCCGGATGTGCGGTGATCGGTGCTCGGCTCCGGATTGTCGGTGATGGCGGTGATGCGTGTGGACGGCTGGCTCCGTGGCGTGTGTTTGATCGGCTCCTGCGGTGGTCATAGGCGGCTCCGAGTGTGTGATCGGTGATCGGTGATCGGCTACGGTGTGGTCATAGGCGGCTCCGATGTGTCGGTGATGTGTGTTGGTGATCGGTGATCGGCGATAGGTGGCTCCGTGTGTGGACGGTGATCGGTGATGTGTCGGTGATGTGATCGGTGATAGGTGTGTCGGTGATGGACGGCTACGGTGTGGTCATAAGCGGTGATGTCGGTGGTGCTGTGGCTTTGTGTAGAGGAAATTCGGCGCGGCGCTTACACTGCGAGATCGGAGCCATACGGAATACGGACGCATACGGACAACCATACGGACTAACACGATACGGACCACTCCATACGCCATTATATGGCCTCCTCACGCGGACATACGGACACATACGCCAATACGGACATACGGACACATACGGACACATCACATCGCATGACATTCCACGGACACCATACGGACCATACGGAACATCACAACCTACGGTCGCAAATACATACGGAACATCACAACCTACGGTCGCAAATCCACATACGTAATACTGCACATCACAACCTACGGTCGCCACCAAATCAACATACTGACATCACAACCTACGGTCGACCAAATCCACATACGTAATAGTGCACATGGACACAACCTACGGTCGCCACACAAATACATACGTACCATACTGCCACATCACAACCTACGGTCGCAAATAATACGAAATACTGACATCACAACCTACGGTCGAAATACATACGGACCATACTGACATCACAACCTACGGTCGCAAATACATACGGACCATACTGACATCATAACCTACGGTCGAAATCCACATACGGACCATACTGACATCACAACCTACGGTCGCAATTACATACGGACCATACTGCACATCACAACCTACGGTCGACCAAATCCACATACGAACCATACTGACATCACAACCTACGGTCGCTCAAATCCGTTGCGTATCGCACCTCGCAGCGGCTCCGGCCGGTCGGCGCTCATTGTGTGCGCTATGAATGCGCCATTGAGTTTCGGAGCGGCACCGCGCGGACACAATCGGCGTATGTGCAATGAATATGGATGGAATATAAGGATGACTATGGATGGAAATGGATAAGGATGAATATGGATAAATGGATTGACAATGGATGCGGCGTATGTGCAATGAATATGGATAATGGATTGGACAATGGATTGGTGTAAGGATGGATGAAGATGGATTGGAAATGGATGGACAATGAATGGATTGGTGTAAGGATGGATTGCAGTGGATGCAATGAAATGGATTGACAATGGATTCTATATGGATAGGAATGGATTTGGATAAGGATGACTATGGATTAAATGGATTGTAAAGGAATGGATGAAATGGATTGGACAATGGATTGGTGTAAGGATGGATGGACAATGGATCAGCATATGTGCAATAAATATGGATGGACAATGGATTGGTGTAAGGATGGATGGATAAGGATGGCGGCGTATGTGCAATGAATATGGATAAATATAAGGATGACTATGGATGCAAATGGATAAGGATGAAATATGGATAACGGATGGATTGACAGGAATGGATGCGGCGTATGTGCAATGAAGATGGATAACGGATGGATTGGACAATTTGGTGTAAGGATGGATGGATAAGGATGCGGCGTATGTGCAATGAATATGGATTATGAATGGATTGGACAATCAATGGACAATGAATATGGATTATGAATGGATTGGACAATGGATTGAAAATGGATGGACAATACAATGGATTGGAAAGATGGATTGCAGTGGATGCAATGAATATGGATGGAAATATAAGGATGACAATGGATTCAGAGATGGTTTGTAGTGAATGGAGATAAGGATGGATTGCCATGGATTGGTGTAAGGAATGGAAGGACTGAATATAAGGATGGATGCGGCAATTGCAATGAGCAGTGGTGTGGCAGTGAGGTGCAGTGATGGATCAGTGATGTGGCAGTGATGTCAGTGATGGATCAGTGATGTGCAGTGATGTCAGTGATGTAGAATGGATCAGTGATGTGCAGTGATTGATTTATGCAGTGATGTGCAGTGATGTGTGGCAGTGATGGATCAGTGATGGATCAGTGATGTCAGTGATGGATCAGTGATGTCAGTGATGTGAGCAGTGATGGATCAGTGATGTGCAGTAATGTGCAGTGATGTGCAGTGAGGTCAGTAATGGATCAGTGATGTCAGAGATGTGCAGTGATGTCAGTGATGGATCAGTGATGTCAGTGATGTCAGTGATGCGCAGTGATGTGCAGTGATGCGCAGTGATGTGGAGCAGTGATTGATTTATGCAGTGATGTGCAGTGATGGATCAGAGATGTCAGTGATGTCAGTGATGGATGGACAGTGATGTCAGAGATGTGCAGTGATGGATCAGTGATGTGCAGTGATGGATCAGTGATGTCAGTGATGTCAGTGATTGATTTATTCAGTGATGTCAGTGATGTCAGAGATGTGCAGTGATGGATCAGTGATGTCAGTGATGTCAGTGATGGATCAGTGATGTCAGTGATGTGCAGTGATGGATCAGTGATGTGCAGTGATGGATCAGAGATGTGCAGTGATGTCAGTGATTGATTTATTGCAGTGATGGATCAGTGATGTGCAGTGATGTCAGTGATGGATCAGTGATGTCAGTGATGTCAGTGATGGATGGACAGTGATGTCAGAGATGTGCAGTGATGGATCAGTGATGTCAGTGATGTCAGTGCTGTCGGTGATGAATTGAGGCGCCGCAGATTGCAGCGCGCAGTGGCTGCGCTCCGTGCAGCTGCGCTGCATTACCTGCAGCCGCTGCTACCGCATCCAACCAGCGCTGCAGCCACAGCAGCTGCTCCTGCACTGCCAGCTCCATGCTACAGCAGCGGCTGTGTCAGATATATATATCATATACCATATTCAATATATACCGTACTTTATATTGCATACATATATACCTATATATCCAATCCAGTCCAATATCCAT	0
bGalGal1.mat.broiler.GRCg7b	2	149220951	149226450	5499	25	4.54628	310	56.3739	CACCGCATACCGCACAGCACCGTTCCGCACCGTACACAGCATCGCACCACACCGCCTCACACACACCACATACCGCACTGCGCACAGCACCGCACACCACATAGCGCACCGCGCACTGCACCGCACACACACACCACATACCGCAGCACACAGCACCATGCACCGCACTGCACCGCGCACCACCTCACACTGCACTGCACCGCACCACACACACGACACACCATGCACCACATACAGCACCGCGCACCGCACTGCACACACACATACCACACCGCGCACACCGCACACAGCACATACTGCACAGCACCGCGCTGCACACACCAAACACACCACATACCGCACCGCATCACACACACGACACACCACACACCACATACCGCACCACTCCACACCACATACCACACTGCACCACACTGCACCACATACTGCACCACACACCGCACACACCGCAGCGCACCACAGCGCACCGCACAGCACCATGCACCGCACTGTGTACAGCATCGCACACACACACACCGCACCGTACCGCGCACCGCACAGCACCACACCGCTGATACACGGACAGCCTGATGGTATAGTGAGATCCTGCTGATATACAGACAGACTGATATACAGACAGGCTGATATACGGACAGCCTGCTGATATACAGACAGATTGATATATGGACAGTGTGCTGATATGGAGAGATCCTACTGATATAGGAACAGCCTGCTGATATACAGACAGACTGATACACGGACAGCCTTCTGATATACGGACAGACTGATATAACAGCCTTCTGATACACAGACAGCCTGGTGGTATAGTGAGATCCTACTGATATACAGACAGACTGATTCCATATGGACAGCCGCCTCATATACAGACAGACTGATATTAGGTCAGCCGCCTCATATACAGACAGACTGATATAGGAACAGTCTGCTGATCCACACAGACAGCCTGGTATAGTGAGATCCTACTGATATACAGACAGACTGATACACGGACAGCCTGGTGGTATAGTGAGATCCTACTGATATAGGAACAGCCTGCTGATATACAGACAGACTGATATACCAGCCGCCTCATATACAGACAGACTGATACACGGAAAGCCTGGTGGTATAGTGAGATCCTACTGATATAACAGCCTGCTGATATACAGACAGACTGATACACGGACAGCCTTCTGATATACGGACAGCCTACTGATATAACAGCCTACAGATATAGTGAGATCCTGCTGATATAGAGAGATCCTGCTTATATAGGAACAGCCTTCTGATATACAGACAGACTGATATTAGGTCAGCCGCCTCATATACAGACAGCCTACAGATATAACAGTCTGCTGATATACAGACAGCCTGCTGATATAGTGACAGCCTGCTGATATAACAGCCTGGTGATGCCGTGGTGACATTACGGTGATATAGTGACATCCTGCTGATCTCATAACAGCTTGGTGATATAACATCCTGGTGTTATACAGACAGACTGATATGGTGACGTTGCAGTGATATAGTGACAGCCTGCTGATATACCAGACTGATATACGGACAGCTGCTGATATAGTGAGATCCTGCTGATATAGAGAGATCCTACTGATATAGGAACAGCCTGCTGATATACAGACAGACTGATACACGGACAGCCTTCTGATATACGGACAGCCTACAGATATAACAGTGCTGATATACAGACAGCCTGCTGATATAGTGACAGCCTGCTGATATACAGACAGACTGATATTAGGTCAGCCGCCTCATATACAGACAGACTGATACACGGACTGCCTGGTGGTATAGTGAGATCCTACTGATATACAGACAGACTGATTCCATATGGACAGCCGCCTCATATACAGACAGACTGATACACGGACAGCCTGGTGGTATAGTGAGATCCTACTGATATAGAGAGATCCTGCTTATATAGGAACAGCCTGCTGATATACAGACAGACTGATATTAGGTCAGCCTTCTGATATACGGACAGCCTACAGATATAACAGTCTGCTGATATACAGACAGCCTGCTGATATAGTGACATCCTGCTGATCTCATAACAGCTTGGTGATATAACATCCTGGTGATATACAGACAGCCTGCTGATATGGTGACGTTGCGGTGATATAGTGACAGCCTTCTGATATAGTGACATCCTACTGATATACAGACAGCCTTCTGATATGGTGACGTTGCGGTGATATAGTGACAGCCTGCTGATATAGTGACATCCTACTGATATACAGACAGCCTTCTGATATACGGACAGCCTACTGATATAGTGACAGCCTGCTGATATACAGACAGACTGATATAGGAACAGCCTGCTGATATACAGACAGACTGATATACAGGCAGCCGCCTCATATACAGACAGACTGATACACGGACAGCCTTCTGATATACGGACAGCCTACTGATATAACAGCCTGCTGATATAGGAACAGCCTGCTGATATACAGACAGACTGATACACGGACAGCCTTCTGATATACAGACAGCTCACTGATATAGTGAGATCCTGCTGATATAGGAACAGCCTGCTGATATACAGACAGACTGATATATCAGCCGCCTCATATACAGACAGACTGATACACCAGCCTTCTGATATACGGACAGCCTGCTGATATAGAGAGATCCTACTGATATAGTGAGATCCTGCTGATATACAGACAGACTGATACACCAGCCTTCTGATATACGGACAGCCTGCTGATATAGTGAGATCCTGCTGATATACAGACAGACTGATATCATACCAGCCGCCTCATATACAGACAGACTGATACACGGACAGCCTGGTGGTATAGTGAGATCCTGCTGATATACAGACAAACTGATATACGGACAGCCACCTCATATACAGACAGACTGATACACGGACAGCCTGGTGGTATAGTGAGATCCTACTGATATAGTGAGATCCTGCTGATATAGAGAGATCCTACTGATATAGGAACAGCCTGCTGATATACAGACAGACCGATACACAGACAGCCTTCTGATATACGGACAGCCTGCTGATATAGTGAGATCCTACTGATATACAGACAGCACACTGATTCCATATGGACAGCCACCTCATATACAGACAGACTGATATACGGACAGCCTGGTGGTATAGTGAGATCCTGCTGATATAGAGAGATCCTACTGATATAGTGAGATCCTGCTGATATACAGACAGACTGATACACGGACAACCTTCTGATATACAGACAGCCTACTGATCTAGTGAGATCCTGCTGATATACAGACAGACTGATATACGGACAGCCGCCTCATATACAGACAGACTGATACACGGACAGCCTGCTGATATAGTGAGATCCTGCTGATATAGAGAGATCCTACTGATATAGTGAGATCCTGCTGATATACAGACAGACTGATACACGGACAACCTTCTGATATACAGACAGACTGATATAGTGAGATCCTGCTGATATAGGAACAGCCTGCTGATATACAGACAGACTGATACACGGACAGCCTTCTGATATATGGACAGCCTACTGATATAACAGTCTGCTGATATACAGACAGACTGATATACAGACAGACTGATACACGGACAGCCTTCTGATATACAGACAGCCTACTGATATAACAGCCTGCTGATATACAGACAGCCTGGTGGTATAGTGAGATCCTACTGATATACAGACAGACTGATTCCATATGGACAGCCGCCTCATATACAGACAGACTGATACACGGACAGCCTGGTGGTATAGTGAGATCCTACTGATATAACAGCCTGCTGATATAGTGAGATCCTGCTGATATACAGACAGACTGATATAGTGAGATCCTGCTGATATAGGAACAGCCTGCTGATATACAGACAGACTGATACATGGACAGCCTTCTGATATACGGACAGCCTACTGATATAACAGCCTGCTGATATACAGACAGCCTACAGATATAGGAACAGTCTGCTGATATACAGACAGGCTGATATAGTGAGATCCTGGTGATATACAGACAGACTGATACACGGACAGCCTGGTGGTATAGTGAGATCCTGCTGATACACGGACAGCCTGCTGATATGGAGAGATCCTACTGATATAGGAACAGCCTGCTGATATACAGACAGACTGATACACGGACAGCCTTCTGATATACGGACAGCCTACTGATATAGTGAGATCCTGCTGATATGGTGACATCCTTGTGATCCTGTGGTGACATCCTGCTGATATGGTGACCTCCTGGTGATATGGTGACATCCTGGTGATATGACGTTCAGGTGATATACGGACAGGCTGATATAGTGACATCCTGCTGATGTGGTGACATTCAGGTGATATGGTGACATCCTGGTGACATGGTGACATTCAGGTGATATGGTGACATCCTGGTGATATGGTCATATCTTGGTGCTGTCATGGTGACATCCTGGAGATATGACATCCTGGTGATATGTGGACATCCTGGTGATATAATGAGCTCCTGGTACTGCCATGGTGACATCCTGGTGATATAGCGACA	0
bGalGal1.mat.broiler.GRCg7b	2	149229951	149240450	10499	1026	97.7236	4	0.380989	GGTGAGGCGGAGCCACAGTGATTTCTCTTTATGCGCACAGAGCAGCGACTGAAAGCGGACTGCCGGTGCCTGCAGATGGCGGCGCTGCTAACACCGCACTGATGGCAATCACCACTGCCATGAGTATCTGTGTGTATATATATCAGTGTCACCATTATGGATATCATGATATTGACAACATTATGGATATATGAGTGTCACCATTATATATATATATATTGTCACCATTAGGATGGATATATTATGATATGGATGACACCAATGGAATTATCAGTATGAATATATATATATATATATATATATATGAGTGCGGTCACGATTATGGATATATATTGACACCATTATCAGTATCAGTGTGAGGATTGACACCAATGGAATTATCAGTATGAATATAGGATATATATATGAGTGTCACCATTATAGTATTGACACCATTATCAGTATCAGTGTGAGGATTGACACCAATGGTGTCGGTATGGATATTATGATATATATATATCAGTGACACCATTATGAATAGGATATATGAGTGTCACCATTAGGATGGATATATTATGATATGACACCAATGGAATTATCAGTATGAATATATATATATTGTCACCATTAGGATGGATATATGGATATGATATGGATGACACCAATGGAATTATCAGTATGAATATATATATATGAGTGTCACCGTTATAGTGAGGATTGACAGCAATGGTGTCGGTGGAATGGATAATTATGATATATATGATTGTCACCATTATGGATGAGATATATGTGATATGGAATATATAATAATGAGTGTCACCATTATGGATATTGACACCACTATCGTATCAGTATATATGATATTATCACATCTGTGCGTATGCAGACCATTAGGATTGCCAGTATGTATATTGACACCTTTATTATGAGTATGGTATTATGAGTGTCACCATTATGGATAGTATGGATATTGACACTATTATCGGTGACACCATTGTTATCAGTATGGATATGAGTGTCACCATTATGGATATTATGGATATGGTTGATACCTTTATTGACACCTTTATTATCGTTATGGATATTATGATGGCATGGACATTGGCACCATTGGTGGTATGGATATGGATAGGATTACGGCTATGGATGTCATCGGTATTATATGGTGGAATTATCACCGGTGTCATACCAACTGACATTGTCACCATTATCATCGGTGACATCAGTATCAATAGGATCACTGGAATGGATAACATCAGTATGGATATCATCAGTGTCATATGGATGGATGACATTGTCACTGGTGGCATCAGTATCAGTATCGCTATGGATAGGATCATCAGTGGCATCCATAGGATCAGTGGCATCAGTATCAGTATCGCTATGGATAGGATCATCAGTGGCATCCATAGGATCAGTATCAGTATGTATATCATCAGTGTCATGAGATCAGTATTGCTATGGATACCATCAGTGAGGTCATATCAGTGTGATCGCTGGTGTGGATAGCATCACTATCCATATCAGTATCGTTATGGATATCATCAGTGTCATATCGATTGACATTATCAATGGTATCAATATGGATATCATTGTCATCTCAATTGATATTATCAATATCATCAGCGGCATCCATATCAGTATCAGTATGGATAACATCAGTGTCATATGAATGAATGGTTGACATTGAGGTCACTGGTGGCATCAGTATCAGTATTTCTATGGATATCATTGTTATTATCATCAGTGTCATGAGATCAGTATTGCAATGGATATGATCAGTGAGGTCATATCAGTGTGATCACTGGTGTGGATATAATCACTATCCATGTCAGTATCTTTATGGATATCATCAGTGTCATGAGATCAGTATTGCTATTATGATCAGTGAGGTCATATCAGTATCGCTGGTGTGGATATCATCACTATCCATGTCAGTATCGTTATTATCATCAGTGTCATGGAATCGGTTGACATTATCAATGGTATCAGTATTATCATTGGTGTCATGTCGATTGACACTGTCACCAGTATCATCGGTGACATCAGTATCAATAGGATCACTGGAATGGATAGCATCCGTATTATCATCAGTGTCATATCAGTATTGCTATGGATATCATCACTGTCATATCGATTGACATTGCGGTCATGGATATCATCACTGGCATGCATATCAGTATCAGTATGGATATCATCACTGTCATAACATCAGTGGCATCCATATCAGTATCAGTATGGATATCATCAGCGGCATCCATATCAGTATCAGTATGGATATGATCAGTGAGGTCATATCAGTGTGATCACTGGTGTGGATATCATCACTATCCATATCAGTATCGTTATAGGTATCATCAAGTGTCATGAGATCAGTATTGCTATGGATATCATGCAGTGTCATATCGATTGACATTGTCACCAATATCATCGGTGACATCAGTATCAATAGGATCACTGGAATGGATAACATCAGTCTTATCATCAGTGTCATATCGATGGCTGACATTATCAGTGGTATCAATATGGATATCATTGGTGTCATATCATCAGTGGCATTCATATCAGAATTTCTATGGATATGATCAGTGAGGTCATGTAAGTGTGATCGCTGGTGTGGATATCATCACTATCCATGTCAGTATCATGGATATTATCATCAGTCTCATATCGGTTGACATTATCGTAGGTATCAATATGGATATCATTGGTGTCATATCGATGGATGACATTGTCACCAATATCATCGGTGACATCAGTATCAATAGGATCACTGCAATGGATAACATCAGTTTTATCATCAGTGTTATTTCAATTGACATTATCAATGGTATCAATATGGATATCATTGGCGTCATATCGATGGATGACATTATCAATATCATCAGCAGCATCCATATCAGTATCAGTATGGATATCATCAGTGTCATATCATCATCAGCATCCATATCAGTATCAGTATGGATATCATCAGCGGCATCCATATCAGAGGTATTGCTATGGATATCATCACTGTCATAACATCAGTGGCATCCATATCAGTATTGATATGGATATCATCAGTGGCATCCATATCAGTATCAGTATGGATATCATCAGTGAGGTCATATCAGTATCACTGGTGTGGATATCATCACTATCCATGTCAGTATCTTTATGGATATCATCAGTGTCATGAGATCAGTATTGCTATGGATATCATCAGTGTCATATCGATTGACATGAGTATCAATGGTATCTATATGGATATCATTGGTGTCATATCGATTGACATTGTCACCATTGGAATCATCAGTGACATCAGTATCAATAGGATCACTATGGATAGCATCAGTATTATCATCATAATCATATCAGTATTGCTATGGATATCATTGGCGTCATATCAGTTGACATTATCATGGATATCATCAGTGGCATCCATATCAGTATCACTGGCATGGATATCATCACTGTCATATCATCAGTGGCGTTCATATCAGTATTGCTATGGATATGATCAGTGAGGTGATATCAGTATCGCTGGTGTGGATATCATCACTATCCATATCAGTATCGTTATGGATATCATCAGTGTCATATCGATTGACATTATCAATGGTATCAATATGGATATCATTGTCATTTCAATTGATATTATCATGGCTATCATCAGCGGCATCCATTTCAGTATCAGTATGGATATCATCAGTGTCATATCATCAGCAGCATCCATATCAGTATCAGTATGGATATCATCAGCGGCATCCATATCAGTATCAGGATGGATATCATCAGTGAGGTCATATCAGTATTGCTATTATCATCAGTGTCATGTCAGTATCTTTATGGATATCATCAGTGCGGTCATATCAGTATTGCTATTATCATCAGTGTCATATCGATTGACATTATCATGGATATCAATATGGATGTCATTGGTGTCATGTCGATTGACATTGTCATGGATATCATCACTGGCATGCATATCAGTATTGCTATCATCAGTGTCATATCGATGGCTGACATTATCATGGATATCAATATGGATATCATTGGTCTCATATGGATTGACATTATCATGGATGTCATCAGTGGCATCCATATCAGTATCAGTATGGATATCATCAGTATGGATAACACCAGTGTCATATGAATGGTTGACATTGAGGTCACTGGTGGCATCAGTGGAATCATCAGTATTTCTTTGGATATCATTGTTATTATCATCAGTATCATGAGATCAGTATTGCAATGGATATCATTGGCGTCATATCAGTTGACATTGGAATCATGGATATCATCAGCGGCATCCATATCAGTATCAGTATGGATATCATCAGTGTCATATCAGTATCGCTGGTGTGGATATAATCACTATCCATGTCAGTATCTTTATGGATATCATCAGTGTCATATCAGTATTGCTATTATCATTGGTGTCATATTGATTGACATTATCAAGGATGGAATCATCAGCGGCATCCATGGCATCAGTGGTTTCGCTATGGATATCATCACTGTCATAACATCAGCGGCATCCATGGCATCAGTATTGCTATTATCATTGGTGTCATATCGATTGACATGGATATCGTAGGTATCAATATGGATGGAATCATTGGTGTCATGTCGATTGACATTATCACCAATATCATCGGTGACATCAGTATCAATAGGATCACTGGAATGGATAGCATCAGTATTATCATCAGTGTCATATCAGTGAGATTGCTATGGATATCATTGGTGTCATATCATCAGTGGCGTTCATATCAGTATTTCTATGGATATGATCAGTGAGGTCATATCAGTGTGATCGCTGGTGTGGATATCATCACTATCCATATCAGTATCGTTAATATCATCAGTGTCATGGAATCGGTTGACATTATCAATGGTATCAGTATTATCATTGGTGTCATATCGATTGACACTGTCACCAGTATCATCGGTGACATCAGTATCAATAGGATCACTGGAATGGATAGCATCTGTATGGATATCATCAGTGTCATATCAGTATTGCTATGGATATCATCACTGTCATATCGATTGACATTGCGGTCATGGATATCATCACTGGCATGCATATCAGTATCAGTATGGATATCATCACTGTCATAACATCAGTGGCATCCATATCAGTATCAGTATGGATATCATCAGCGGCATCCATATCAGTATCAGTATGGATATCATCAGCGGCATCCATATCAGTATCAGTATGGATATGATCAGTGAGGTCATATCAGTGTGATCACTGGTGTGGATATCATCACTATCCATATCAGTATCGTTATAGGTATCATCAAGTGTCATGAGATCAGTATTGCTATGGATATCATGCAGTGTCATATCGGTGGATGACATTGTCACCAATATCATCGGTGACATCAGTATCAATAGGATCACTGGAATGGATAACATCAGTCTTATCATCAGTGTCATATCGATGGCTGACATTATCAGTGGTATCAATATGGATATCATTGGCGTCATATCATCAGTGGCATTCATATCAGTATTTCTATGGATATGATCAGTGAGGTCATGTAAGTGTGATCGCTGGTGTGGATAGCATCACTATCCATGTCAGTATCGTTATTATCATCAGTGTCATATCGGTTGACATTATCAATGGTATCAATATGGATATCATTGGTGTCATTTGATCGATTGACATTGTCACCAATATCATCGGTGACATCAGTATCAATAGGATCACTGGAATGGATAACATCAGTATGGATATCATCAGTGTCATATGGATGGTCGACATTGAGGTCACTAGTGGCATCAGTATCAGTATCGCTAGGATGGATATCATCAGCGGCATCCATAGGATCAGTATCAGTATGGACATCATCAGGAGGTCATATCAGTATCGCTGGTGTGGATATCATCACTATCCATGTCAGTATCTTTATGGATATCATCAGTGTCATATCAGTATTGCTATTATCATTGGTGTCATATCGATTGACATTATCAATATCAATGGAATGGATAACATCAGTATGGATATCATTGTTGTCATATGGATGGATGACATTGTCACTGGTGGCATCAGTATCAGTATCGCTATGGATATTATTGGTATCATCATTGTCATGAGATCAGTATCACTATGGATATCATTGTTATTATCATCAGTGTCATATCTGTATTGCTATTATCATTGGTGTCATATCGATTGACATTATCAATATCATCAGCGGCATCCATAGGATCAGTATTTCTATGGATATGATCAGTGTCATATCAGTGTGATCGCTGGTGTGGATATGATCACTATCCATGTCAGTATCGTTAAAGGTATCATCAGTGCATATCAGTATTGCTATGGATATCATCAGTATCGATATCAGTATCACTATGGCTATCATCACTGTCATATCATCAGTGGCGTCCACATCAGTACCGCTAGTATCACTGAGATGGATGGAATCACCGGTATTGGCGTGGTGTATATCAGTATCATCAGCAGGATGTATACCACTGAGACTATAGCTATGGATATCAGCAGTGTCATATCGATTGACATTATCATGGATATCATCAGTGGCATCCATATCAATATCGCTATGGATATCATCAGTGAGGTGATGGAATCAGTATCGCTGGTGTGGATATCATCACTATCCATGTCAGTATCGTTATTATCATCAGTGTCATGTCGATTGACAATATCATGGATATCAGTATGGATATCATTGGTGTCATTTGATCGATAGGTGACATTGTCACCAATATCATCGGTGACATCAGTATCAATAGGATCACTGGAATGGATAGCATCAGTATTAACATCAGTGTGGTCATATGAATGGTTGACATTGAGGTCGCTGGTGGCATCAGTATCAGTATCAGTATGGATATCATCAGTGTCATATCAGTGTGATCGCTGGTGTGGATAGCATCACTATCCATATCAGTATCGTTATTATCATCAGTGTCATATCGGTTGACATTATCAATGGTATCAATATGGATATCATTGGCGTCATATCGATTGACATTGTCACCAATATCATCGGTGACATCAGTATCAATAGGATCACTGGAATGGATAGCATCAGTATTAGAATCATCAGTGTCATATCAATGGTTGACATTGAGGTCACTGGTGGCATCAGTATCAGTATTTCTATGGATATCATTGTTATGGATATCATTGTTGTCATGTCGATTGACATTGTCATGGATATCATCACTATGGATATCATCACTATTGGTATCATACTATGGATATCATCACTATCGGTACGGATATCATACTATGGATATCATCACTATCGGTATGGATATGGATATCATCACTATGGATATCATCACAATTATGGATATCATACGATGGATATCATCACTATTGGTATGGATATCATCACTATTGGTATGGATATCATACTATGGATATCATCACTATTGGTATTGGAATGGATATCATC	0
bGalGal1.mat.broiler.GRCg7b	2	149240451	149248950	8499	725	85.3042	3	0.352983	CTATTGGTACGGATCGGATCATACTATGGATATCATATTATGGATATCATCACTATTGGTATTATTATCACTATTGGTATTGGAATGGATATCATTACTATTGGTATGGATATCATACTATGGATATCATCACTATTGGTATTGGTATGGATATCGTACTATTATGGATATCATACTATGGATATCATCACTGTTGGTATGGATATCATCACTATTGGTGTGGATATCATACTATTGGTATGGATACTATCATACTATTGGTATCATCACTATTGGTTTTGGTATGGATATCATCACTACGGATATGGATATCATACTATTGGTATCATCACTAATGGTATTGGTGTGGATATCATCACTATGGATATCATCACTATTGATATGGATATCATACTATGGATATCATCACTATTGGTATCACTATCGCTATCGCTATGGATATCACTGAGATGACTATGGTATGGATATCAACAGTGACGTCATGTGATCGATGGTGACACTATCACGGATATCATAGTTGGTATCAGTATCACTACGGATATCATCGGTACTGCTATTATGGATATCATCAGTGTCACACCAATTCACTGGTGGCATCATCGGTGGCATCAGTATTGCTGGTATCGCTATAAATACCATCTGTAGGATTTGGATTGCTGTCATATCAATAGACACGTCACCATTATCATCGTGTCATATCAATAGACACGTCACCATTATCATCGGTGTCATATCGATAGACACATCACCATTATCATCGGTGTCATATCGATAGACACGTCACCAGTATCATTGGTGTCATATCAATGAGTGACTCACCATTATCATCGGTGTTATATGGATAGACACGTCACCATTATCATCAGTGTTATATCGATTGACATGACACCATTATCATCGGTGACATATCAGTAGACACGTCACCATTATCATCGGTGTCATATCAATAGACACGTCACCATTATCATCGGTGTCATATCAATGAGTGACTCACCATTATCATCGGTGTTATATGGATAGACACGTCACCATTATCATCAGTGTTATATCGATTGACATGACACCATTATCATCGGTGTCATATCAATAGACACGTCACCATTATCATCGGTGGAGTCATATCAATTGACACGTCACAATTATCATCAGTGTCATATGGATAGACAGGTCACCATTATCATCGGTGTCATATCAATTGACATCACCATTATCATCGGTGTTATATGGATAGACACATCACCATTATCATCGTGTCATATGGATTGACATGTCACCATTATCATCGGTGACATATTGATTGACATGTCACCATTATCATCGGTGTTATATCGATTGACGTCACCATTATCATCAGTGTCATATGGATTGACGTCACCATTATCATCGGTGACATATCAATTGACATGTCACCATTATCATCGGTGTTATATCAATAGACACGTCACCATTATCATCGGTGTCATATCAATGAGTGACGTGTCACCATTATCATTGGTGTTATATGGATAGACAGGTCACCATTATCATCAGTGTTATATCGATTGACATGACACCATTATCATCGGTGACATATCAGTAGACACGTCACCATTATCATCGGTGTTATATGGATAGACACATCACCATTATCATCGGTGTCATATGGATTGACATGTCACCATTATCATCGGTGTCATATCGATAGACATATCACCATTATCATCGGAGTCATATCAATAGACACGTCACCATTATCATCGGTGTCATATCAATAGACACGTCACCATTATCATCGGTGTCATATCGATAGACACGTCACCATTATCATCGGTGTCATATTGATTAACGTCACCACTATCATCGGTGTCATATCAATAGACACGTCACCATTATCATCGGTGTTATATGGATAGACACGTCACCATTATCATCAGTGTTATATCGATTGACATGACACCATTATCATCGGTGACATATCAGTAGACACGTCACCATTATCATCGGTGGAGTCATATGGATAGACACGTCACCATTATCATCGGTGGAGTCATATGGATAGACACATCACCATTATCATCGGTTTCATATGGATTGACATGCCACCATTATCATCGGTGTCATATCAATGAGTGACTCACCATTATCATCGGTGTCATATGGATAGACACGTCACCATTATCATCAGTGTTATATCGATTGACATGACACCATTATCATCGGTGACATATCAGTAGACACGTCACCATTATCATCGGTGTCATATCAATAGACACGTCACCATTATCATCGGTGTCATATCAATTGACATCACCATTATCATCGGTGTCATATCAATAGACACGTCACCATTATCATCGGTGTCATATCAATAGACATCACCATTATCGTTGGTATCATGTCGATTGACATCACCATAATCATCGGTGTTATATCGATAGACATATCACCATTATCATCGGAGTTATATGGATTGACACGTCACCATTATCATCGGTGTCATATCAATAGACACGTCACCATTATCATCAGTATCATATGGATTGACATGACACCATTATCATCGGTGTTATATGGATAGACACGTCACCATTATCATCGTATCATATCGATTGACATCACCATTATCATCGGTGTCATATCAGTATTGGTATGGTTATCATCAGTGTCAAATCAATTGATATTATTGTGAGTATTACTGGTGGCATCCATGTCAGAATGATTAGAGTCACGTGGATTATCGCTATAGATATCGCTATGGATATCATTATGGATATCACTGAATGGTGAGTGTCACCGAGATGCATATTATCACTGTATGATAGGTGTCACTGGAATGGATGGCATCATTGGATGATGGATATCACTATGGATGCGATCATTGAATGATGGATATCGGAAGGATATCACTATTATCACCGGTATCATCACTGGTGGCATCAGTGTCACCGAGGTGGTGGTGCTATGGATATCATTGGATGATTGTCACTATGGATGGCACCATTGGATGACGGATATCATTATGGATATCACCGAATGGTTATCGCTATCACTATTGTCACTGAATGATTGTCAGTATGGATGGCATCATTGGATGATGGATATCACTATGGATATCATTATGGATATCATTGGTATTATCACTGGTGGCATCAGTGTCACCGAGGTGGTGGTTCTGTGGATATCATTGAATGATTATCACTATGGATGTCACCGAATGGTTATCACTATCTCTATTATCACTGTATGATGCGTGTCACTATGGATGGCATCATTGGATGATGAAGACTATGATTATCACTATGGATATCATTGAATGATGGATATTACTATGGAGATCATTGGTATCGTCACTGGTGGCATCAGTGTCACCGAGGTGGTGGTGCTATGGATATCATTGGATGATTGTCACTATGGATGGCACCATTGGATGACGGATATCACTATGGATATCACCGAATGGTTATCGCTATCACTATTGTCACTGAATGATTGTCACTATGGATGGCATCATTGGATGATGATGACTATGGATATCACCGAATGGTTGTCACTATTGGTGTCACTGAATGATTGTCACGATGGATGGCATCATTGGATGATGGATATCATTGGCATGGATATCACTGAATGCTTATCACTATGCATATCATTAGTATCATCACCGGTGGTATCAGTGTCACCGAGGTGGTGGTGCTATGGATGGCATCATCGGATGATGATCACAAAGGATATCATTATGGATATCACCGAATGGTTGGTATCACTATCACTATTATCACTGAACGATTATCATTATGGATATTGGTATGGATTGGAACACTGAATGGTTACTGCTATCACTATTGTCACTGAACGATTGTGGTCACTATGGATATCATTATGGATATCACTATGGATATCACTGAACGATTGTCACTATGGACAGCATCATTGGATGATTATCACTATCGATGGCGCCACGATGGATATCACTGGATGATGGATATCCGTAAGGATATCATTGGACGATTATGACTATGACTATGACTGGTATGGACAGGCTCGCTGGTGGAATCAGTGTCAGTGAGATGGTGGTATTATGGAGATCGTGGAATGATAGGTATCGCTATGGATATCATTGGATGGTGGATATCACTATGGATGGCATCATTGGATGATGGATTGGATCACTATGGATACCATTGAATGATGGATATCACTATGGAGATCATTGGTATTATCACTATCGATGGCACCACTATGGATATAATTGGACGATGATGACTATGACTATCACTGGTATCATCACTGGTGGCATCAGTGTCACCGAGGTGGTGGTGCTATGGATTTCACTGAATGATAGGTATCATTATTATCACTATGGATATCACCGAATGGTTATCACTATCACTATTATCACTGAACGATTGTCGCTATGGACGGCATCATTGGATGACTATCACTATCGATGGCGCCACGATGGATATCACTGGATGATGGATATCCGTAAGGATATCATTGGACGATTATGACTATGACTATGACTGGTATGGACAGGCTCGCTGGTGGCATCAGTGTCAGTGAGATGGTGGTATTATGGAGATCGTGGAATGATAGGTATCGCTATGGATATCATTGGATGGTGGATATCACTATGGATGGCATCATTGGATGATGGATTGGATCACTATGGATACCATTGAATGATGGATATCACTATGGAGATCATTGGTATTATCACTATCGATGGCACCACTATGGATATAATTGGACGATGATGACTATGACTATCACTGGTATCATCACTGGTGGCATCAGTGTCACCGAGGTGGTGGTGCTATGGATTTCACTGAATGATAGGTATCATTATTATCACTATGGATATCACCGAATGGTTATCACTATCACTATTATCACTGAACGATTGTCGCTATGGACGGCATCATTGGATGACTATCACTATCGATGGCGCCACGATGGATATCACTGGATGATGGATATCCGTAAGGATATCATTGGACGATTATGACTATGACTGGTATTCTCGCTGGTGGCATCAGTGTCAGTGAGATGGTGGTATTATGGATATCATGGAATGATAGGTGAGATCGCTATGGATATCATTGGATGGTGGATATCACTATGGATGGCATCATTGGAGGATGGATATCACTATGTATGGCATCATTGGATGATGGATTGGATCACTATGGATACCATTGAATGATGGATATCACTATGGAGATCATTGGTATTATCACTATCGATGGCACCACTATGGATATAATTGGACGATGATGACTATGACTATCACTGGTATCATCACTGGTGGCATCAGTGTCACCGAGGTGGTGGTGCTATGGATATCACTGAATGATAGGTATCATTATTATCACTATGGATATCACCGAATGGTTATCACTATCACTATTATCACTGAACGATTGTCGCTATGGACGGCATCATTGGATGACTATCACTATCGATGGCGCCACGATGGATATCACTGGATGATGGATATCCGTAAGGATATCATTGGACGATTATGACTATGACTATGACTGGTATCAGGCTCGCTGGTGGCATCAGTGTCAGTGAGATGGTGGTATTATGGATATCATGGAATGATAGGTATCGCTATGGATATCATTGGATGGTGGATATCACTATGGAGATCATTGGATGACGGATTGGATCACTATGGATACCACTGAATGATGGATATCACTATGGAGATCATTGGTATTATCGCGATGGATATCACCGAATGGTTATCGCTATCACTATTATCACTGAACGATTGTCGCTATGGACGGCATCATTGGATGACGTGTATCACTATCGATGGCGCCACTATGGATATCATTGGACGATTATGACTATGACTGGTATCCTCGCCGGTGGCATTAGTGTCACTGTGATGGCGGCGCTGGTATTGGCGTCACTGTGTTTATGGCCACTGGATCGCTACCACTATGGCTATCATTGATCTGATTGACACGGTGTGATACACGGAATACGCTGGCGCGGCGCTGTAGCTCTGCATACACAAACACTGTCGGAGCGATGGCGTTTATTAATATATTAGTGGAGTCTTTCTTTGTTGTTTTTTTTTTTGGTTAAACTTGTTTAGGCACTGCTTTGGAAGAAGGCTATCGAGTTTAAAAACCAATGGTAGGAAGGAAGGAAGGGCGAGCCGGCGTGGCGGCACCATCATCACGCCGCGCTCAGCGCCGCCGCGCCGAGCGCCGACGCCAACGCCGGCGCGGCCGCCTCGCCGGCGCCGCGCGCCGCGGCGTATCTGCGGCCGAAGCTGGAGGACGAGTAGGAGGAAGACGAGAAGGTCATGGA	0
bGalGal1.mat.broiler.GRCg7b	2	149264951	149267950	2999	21	7.00233	261	87.029	GCGCCGTCAGCGCACTGCAACCGCTGCAGCAGCACTGCACGGCGTGTGCATCCGTACGACCGCAGCACTGCAGTGCAGAAGAACCAGAACTGCATTTGCAGGCACTGCAGCGCTGCACTCGACTGCATTTGCAAAAGCACTGCAGCGATGCACTTGTAGCACTGCACTTGCTCTCACTCTGCATTTGCACAATGCACTTGAGCACTGCATTTGCACAAGCACTGCAGCACTGCACTCGAGTGCACTTGGGAACTGCATTTGCACAAGCACTGCAGTGCTGCACTCCAGTGCACTTGCACCAGTACATTTGCAGAACTGCATTTGCACTAGGACTGCAGCGCTGCACTCGACTGCATTTGCACAAGCACTGCAGCGCTGCACTTGCCAGCACTGCACTTGCTCTCACTCTGCATTTGCACAATGCAGTGCACTTGAGCACTGCATTTGCAAAAGCACTGCAGCACTGCACTCGAGTGCACTTGGGAACTGCATTTGCACAAGCACTGCAGTGCTGCACTCCAGTGCACTTGCACCAGCACTGCATTCGCAGCACTGCATTTGCACAAGCACTGCAGAGCTGCACTTGCACCTGCCAGCGCTGCATATGAGCACTGCATTTGCACAAGCACTGCAGCGATGCACTTGCAGCACTGCATTTGCACAAGCACTGCAGTGCTGCACTCCAGTGCACTTGCACCAGTACATTTGCAGTACTGCATTTGCACCAGCACTGCAATGCTGCACTTGAGCACAGTGCCGTATTTGCACCAGCACTGCAGCACTGCACTTAAGCACTGCATTTGCACAAGCACTGCATTTGCACAAGCACTGCAGCGCAGCACTCGACTGCATTTGCAACAGCACTGCAGCGATGCACTTGCAGCACTGCACTTGCTCTCACTCTGCATTTGCACAATGCACTTGCTCCAGCACTGCATTTGCACAAGCACTGCAGTGATGCACTGCAGTGCCGCACTTGAGCACTGCATTTGCACAAGCACTGCAGTGCTGCACTTGCAACACTGCAGCCACAGCACTGCATTTGCACAAGCACTGCAGCGATGCACTTGCATCAGCACTGCATTTGCACAAGCACTGCAGTGCTGCACTCCAGTGCACTTGCTAGCGCTGCATATGCAGCACTGCATTTGCACAAGCACTGCAGCGCTGCACTAGCAGTGCTGCATTTGCACAAGCACTGCAGCGCTGCACTTGCACCAGTACATTTGCACCAGCACTGCATTTGCACAAGCACTGCAGAGCTGCACTTGCACCACCACCACTGCATTTGCACCAGCACTGCAGCGCTGCACTCAGCGCCGCAGCACCGCATTTGCAGCCACAGCACTGCATTTGCAGCACTACAGCGCTGCACTTGCCACCACAGTGCATTTGCACCAGCACTGCATTTGCACAAGCACTGCAGTGCTGCACTTGCAGTGCTGCATTTGCACAAGCACTGCAGTGCTGCACTCCAGTGCACTCCATGCACCAGTACATTTGCAGCACTGCATTTGCACCAAGCACTGCAGCGCTGCATTCGACTGCATTTGCACAAGCACTGCAGCGATGCACTTGCAGCACTGCATTTGCACAAGCACTGCAGCGCTGCACTCGCGCAGCGCAGCGCCGCATTTGCAGCACCTCCTGGATGACGCTGTCGGCCGCCGACTGCACTTTGGCCTTCTTGGCCGATGCCGGCGGCTCCAACTGCGCCGTGAAGGTGATGAGCTGCAGCTCGTAGTCCTGCAAGAGGAGATGCAACCACAGCACTGCAAGCAGCACCAACAGACAATAGAGAATAGAGAACAGTGAATAAACAGCGAATAAACAGTGACCAGGAAAAAGAGAATAAAAAATAAGAAACAGTGACACACAGTGAACAGTGACACATAGTGAACAGCGAATAAACAGTGAATAGTGAACAGTGAACAAATAAACAGTGAACAGTGAATAAATAGTGAACAGTGAATAAACAGTGAACAGCAAATGGAGAATAGTGAGCCATAAACAGCGAATAGCAAATAGACAGTGAACAACAAATAAATGGTGATCCATAGCAAATGGAGTACAGCGAATAGTGAACAGTGAATAAACAGCAAATGGAGAATAGTGAACAGCGAATAGCGAATAAACAGTGAACAGCGCATAAA	0
bGalGal1.mat.broiler.GRCg7b	2	149273701	149277700	3999	106	26.5066	356	89.0223	AATAGAGATTAGCAAACTAATAACAAATATATAGTGAACGGCAAATAGCAACACATAAACAGCGAATAGTGAACAGTGAATAGCAAATAAACGGAGAACAGTGAACAACCTACTGAGAGCAGTGAACAGCGAATAGCAAATAAACAGTGACACATAATCCATAGCAAATATACAGAGAACAGTGAACAGCGACCGACAGCAAATAAATAGAGAACAGCAAATAAATAATTAGCAAACAGCGAATAACAAACAGAGAACAGCGAATAAACAGTGAATAGTGAACAGCGAACAGCGAATAGTGAACAGTGAATAGCAAATAATCCATAGCAAACAGTGAATAGCAAATATGCCATAGCAAATATGCCATAGAGAACAGCAAACAGCGCACAGCGGATAGGAAACAATGAATAAAGAGCGAACAGCGAACAGCAAAAAAACAGTGAACAGCGAATAGCAAATAATCCATAGCAAACAGTGAACAGCAAATATGCCATAGAGAACAGCAAACAGCACACAGCGGACAAACAGCGAACAGAGAACAGACAATAACTAGTGAACAGTGAACAGCAAATAAATAATTAGCAAACAAACAGCAAATAGCAAATAATTAGCAAACAGCAAATAGCAAATATGCCATAGAGAACAGTGCACAGCGAACAAACAGTGAACAGTGCACAGCGAACAAACAGTGAACAGTGAACAGACAATAACCTACAGCAAATTTGGACTCACAAACAAACAGCAAACAGCGCACAGCGGATAAACAATGAATAAAGAGCGAACAGCGAACAGCAAAAAAATAGTGAACAGTGAATAGCAAATATGCCATAGAGAACAGCAAACAGCACACAGCGGATAAACAGCGAACAGAGAACAGACAATAACTAGTGAACAGTGAACAGCAAATAAATAGTGATTAGCAAACAAACAGCAAATAGCAAATAATTAGCAAACAAACAGCAAATAGCAAATAATTAGCAAACAGCAAATAGCAAATATGCCATAGAGAACAGTGCACAGCGAACAAACAGTGAACAGTGCACAGCGAACAAACAGTGAACAGTGAACAGACAATAACCTACAGCAAATTTGGACTCACAAACAAACAGCAAACAGCGCACAGCGGATAAACAATGAATAAAGAGCGAACAGCGAACAGCAAAAAAATAGTGAACAGTGAATAGCAAATATGCCATAGAGAACAGCAAACAGCACACAGCGGATAAACAGCGAACAGAGAACAGACAATAACTAGTGAACAGTGAACAGCAAATAAATAGTGATTAGCAAACAAACAGCAAATAGCAAATAATTAGCAAACAAACAGCAAATAGCAAATAATTAGCAAACAAATAACAAATATATAGAGAACAGCGCACAGCAAACAGCGCATAGCGGATATAGCAAACAGAGAATAGTGAACAGCAAACAGCAAATAAATAGTGATTAGCAAACAAACAGCAAATAGCAAATATGCCATAGAGAACAGTGCACAGCGAACAGAGAACAGTGAACAGTGCACAGCGAACAAACAGTGAATAGTGAACAGTGAACAGACAATAACCTACAGCAAATTTGGACTCACAAACAGTGGACAGCAAACAGCGCACAGCGGATAAACAATGAATAAAGAGCGAACAGCGAACAGCAAAAAAATAGTGAACAGTGAATAGCAAATAATTAGCAAACAAATAGAAAATATGCCATAGAGAACAGCAAACAGCGCACAGCGGATAAACAATGAATAAAGAGCGAACAGCGAACAGCAAAAAAATAGTGAACAGTGAATAGCAAATAATCCATAGCAAACAGTGAATAGCAAATATGCCACAGAGAACAGCGCACAGCAGATAAACAATGAATAAAGAGCGAACAGTGAACAGCAAAAAAACAGTGAACAGCGAATAGCAAATAATCCATAGCAAACAGTGAATAGCAAATATGCCACAGAGAACAGCAAACAGCACACAGCGGATAAACAGCGAACAGAGAACAGACAATAAGTAGTGAACAGTGAACAGCAAATAAATAGTGATTAGCAAACAAACAGCAAATAGCAAATAATTAGCAAACAAATAACAAATATATAGAGAACAGCGCACAGCAAACAGCGCATAGCGGATATAGCAAACAGAGAATAGTGAACAGCAAACAGCAAATACGGAATAGTGATTAGCAAACAAACAGCAAATAGCAAATATGCCATAGAGAACAGTGCACAGCGAACAAACAGTGAACAGTGCACAGCGAACAAACAGTGAATAGTGAACAGTGAACAGACAATAACCTACAGCAAATTTGGACTCACAAACAGTGGACAGCAAACAGCGCACAGCGGATAAACAATGAATAAAGAGCGAACAGCGAACAGCAAAAAAATAGTGAACAGTGAATAGCAAATAATCCATAGCAAACAGTGAATAGCAAATATGCCACAGAGAACAGCGCACAGCGGATAAACAATGAATAAACAGCGCACAGCCGCACGGCACCTTGAGCTCCTGGCAGCAGCCTTCGAGCTCCAGGTCGGCCACCGCGTCGCTCTTCAGCTGCTCCTCGTAGAGCTGCAGCAGCTCCTCGGCCTGAGTGCTGCGGATCACCACCGCGATCGTC	0
bGalGal1.mat.broiler.GRCg7b	2	149288451	149292450	3999	271	67.7669	103	25.7564	ACACAGCATGCAGCATACAGCACACTGCATAGAGCACAGAGCACACAGCATGCAGCGTACAACTCTATACAGCTCCATATAGCACAGAGCACACCACACACCACTCCATACAGAATACAGCTCCACACCGTACACCACATACAGAATACAGCACAGAGCACATCGTATACAGCACCACGCAGCATGCAGCGTACAACTCTATACAGCTCCATACAGCACAGAGCACACCACATACAGAATACAGCTCCACACGGTACACCACATACAGCTCCATACAGCACAGAGCACACCGTATAGAGCACAGAGCACACCGCATACAACCTACAGCTCCACACCGCACACCACACACAGCACACAGCACGCAGCACGCAGCATAGAGCACAGAGCACACCAGTCGCGCATAGCGCTGACCGTGAGCTGCGTCCAGCTCTGGATGTGTCGGATGTCGCGCAGCAGCAGCTGCCAGGAATGCAACGCCTGCATGTCGTGCAGCTGCTGCCACAGCTCCTGCAGCCGCGCATGCGTCCGCTCCAACCTGCAGTGCACGGCTTGAAGAGCTGATGTTTCGGCTGAAGCTTGATGGTGGATGTAGGATGTTGTAACTGTTTGTAGTGAACGGAAGCTGTGAGGATATATGTTGATAACTGTAGTGAGGATGCGATAATACGTTTACCTGTTGGTAGTAGGATGGAGTAGTATAACTGTTTGTAGTGAAAGGATAGGATATAGTTAACTGTTTGTAGACCAGTTGGTGAGGATGATATTTGGAGTAGTGGAGGATGGACAGGATGATAAGCTGAGNNNNNNNNNNNNNNNNNNNNNNNNNNNNNNNNNNNNNNNNNNNNNNNNNNNNNNNNNNNNNNNNNNNNNNNNNNNNNNNNNNNNNNNNNNNNNNNNNNNNNNNNNNNNNNNNNNNNNNNNNNNNNNNNNNNNNNNNNNNNNNNNNNNNNNNNNNNNNNNNNNNNNNNNNNNNNNNNNNNNNNNNNNNNNNNNNNNNNNNNNNNNNNNNNNNNNNNNNNNNNNNNNNNNNNNNNNNNNNNNNNNNNNNNNNNNNNNNNNNNNNNNNNNNNNNNNNNNNNNNNNNNNNNNNNNNNNNNNNNNNNNNNNNNNNNNNNNNNNNNNNNNNNNNNNNNNNNNNNNNNNNNNNNNNNNNNNNNNNNNNNNNNNNNNNNNNNNNNNNNNNNNNNNNNNNNNNNNNNNNNNNNNNNNNNNNNNNNNNNNNNNNNNNNNNNNNNNNNNNNNNNNNNNNNNNNNNNNNNNNNNNNNNNNNNNNNNNNNNNNNNNNNNNNNNNNNNNNNNNNGTCTCAAATGGTGAAGGTCAAATGTCCGAATGTCGTCTCAAATGGTGAAGATCCGCAAATGTCAGAGGTCTCCAAATGTCGTCTCAAATGTCGTCTCAAATGGATATGGTGGCTCCAAATGTCGTCTCAAATGGTGAAGGTAAATGTCGGTCAAATTTTGTGTAAATGTCAGAGGTCTCCAAATGTCGTCTCAAATGAAGGTGGAGGTCTGCAAATGTCCAAATATTGTCTCAAATGGTGAAGGTCAAATGTCCAAACGTCAGAGGTCTCCAAATGTCATCTCAAATGTCGGTCTCAAATGGATGCGGAGGTCAAATAGTGAAGGTCAAATGTTGTGTAGATGTCAGTCTCCAAATGTTGTCTCAAATAGTGAAGGTAAATGTCAGTCAAATTTTGTGTAAACGTCAGAGGTCTCCAAATGTCGTCTCAAATGTTGTCTCAAATGGATACGGAGGTCAAATGGTGAAGGAGGTCAAATGTCGGTTAAATTTTGTGTAAACGTCAGAGGTCTCCAAATGTCGTCTCAAATGAAGGTGGAGGTCTGCAAATGTCCAAATGTCAGAGGTCTCCAAACTTTGTGTAAACGTCAGAGGTCTCCAAATGTCGTCTCAAATGACGTCTCAAATGGTGGAGGTCGTCAAATGGTGGAAGTGGTCAAATTTTGTGTAAATGTCAGAGGTCTCTAAATGTTAGGCAAATGTCGTCTCAAATGGAAGCGGAGGTCAAATGGTGGAGGTCAAATGTCAGAGGTCTCCAAATGTCATCTCAAATGTCGTCTCAAATGGTGGAGGTGGTCAAATGGTGAAGGTCAAATGTTGGTTAAATTTTGTGTAAATGTCAGAGGTCTCCAAATGTCGTCTCAAATGGTGGAGGTCAAATTTTGGTGTGTAAATGTCAGTTTCAAATGGTTGTAAATGTCAGAGGTCTCCAAATGTGGTCAGTCAAAATTTTGTAGATGTCAGTCTCCAAATGGAGTCGAGGTCTCAAATGGTGAAGGTCCGCAAATGTCTGTCAAAATTTGTGTAAATGTCAGAGGTCTCCAAATTCGTCTCAAATGTCATCTCAAATGGTGAAGGTGGTCAAATGGTGAAGGTCAAATGTCGGTTAAATTTTGTGTAAATGTCATCTCAAATGGTAAAGGTCAAATGGTGTCAGTCAAATGGTTTCATGTAAATGTCAGAGGTCTCCAAATTTTGTGTAAATGTCAGAGGTCTCCAAATGTCGTCTCAAATAGAGGTGGAGGTCAAATGTTGATTCTCAAAGTGAGTGTTGGACTCCAAATGGTGAACGAAGTGAGATGGTTTGGTCATATAGTTGTCAAAGTAAATGCTGAGTTCCAGATGAGGTTGGTCAATTGTTAATCCTCAAATGCTGCGGAGGTTTTTCTCACGTTGAGGTACCGGATCTGCTCTGCACAGAGGAGGCGGCAGCGCTGCCAACAGCTCTGCGTGACGGCGGATCCACGGTGCCACACCGCGGCACCGGCACTGCAGAGGAGGAGGAGGAGGAGGAGGAGGAGGAGGAAGCACAGCTGGCGATGGCACTGCAGAGATCCATAAAGAAGGAGAAGGAGGAA	0
bGalGal1.mat.broiler.GRCg7b	2	149305451	149315950	10499	31	2.95266	1321	125.822	GCGGTGCCGTACGGAGCGGAGGACGGAGCGGTGCTGGAGGCGCTGTGGCGGCGCCGGCCGGTGCTGTGCGGCCGCGGCGTCACCGTGGACCTGCGGCGGATGGAGCTGTGCCATGATGGCACCGCAATGCCGCTCACACGCAGCGCCGTGACGAGCCTGCGGCGCCTGCTCGGTGCGTGCGCCATAGCCATATATATCCATATATTGATAGCCATATACTGATATAGCCATACATCCATATATTGATAGCCATATATCACATATATACATATATATATTGATAGCCATATACTGATATAGCCATACATCCATATATTGATAGCCATATATATATATATATATATATATTGAGAGCCATATATTGATATATTGATAGCCATATCCTATATCCATATATTGATAGCAATATATGGATCTCATCCATCATTCCATCCATCATCACACTGATAGCCATATCCTATTCCATATCCATATAGATAGCCATATATATATACATATATATATCGAGATCCATCATATTGACATATCCTATATACATGTCCACATCACATTGATATTCCATCCATATACTGATATATATCCATATATTGATATCCATCATACAGATGCCATCCATCATATTGATAGGATATATTGATATCCATATATATCCATATATTGATAGAAATATATTGATATCCATATCACTGATATCCATCATATTGACATATCCTATATACATGTCCACATCACATTGATCGCATTCCATCCTTATACTGATATCTCATATCCATATATTGATATCCATCATACAGATGCCATCCATCATATTGATAGGATATATTGATATCCATATATATCCATCATATTGATAGCAATATATGGATATCCATCATTCCATCCATCATCACATTGATAGCCATATATATATATATATCCATATAGATAGCCATTCCATATATATATATATCGAGATCCATATCACATTGATAGCCATATATCCATATATTGATATCCATATCATTGATATCCATCATATTGACATATCCTATATACATGTCCACATCACACTGATATTCCATCCATATACTGATATATATCCATATATTGATAGCCATATACTGATATCCATATACTGATAGCCATATCATTGATATATATATATATCCTATATATATTGATATCCATCATATTGATAGCCATATATTGATAGCCATCATATATATCCACATATTGATAGCCATATATATATATCCATATCACATTGATAGCCATATATATATATATATCCATATCACATTGAGATCCATCATATTGATATCCATATCATTGATATCCATTATATTGACATATCCTATATACATGTCCACATCACATTGATATTCCATCCTTATACTGATATATATTGATATATTGATATCCATCATACAGATGCCATCCATCATATTGATAGGATATATTGATATCCATATATATATCCATCATATTGATAGCAATATATGGATATCCATCATTCCATCCATCATCACATTGATAGCCATATATATCCTATCCATATAGATAGCCATTCCATATATATATATCGAGATCCATATCACATTGATAGCCATATATCCATATATTGATAGCCATATCACTGATATATCCTATATACATATCACATTGATAGCCATATAACCATATATTGATAGCCATATATATATATTGAGATCCATATATTGATATCCATATACATATCCTATATATCACATTGATATATATATACTGAGAGCCATTCCGTTGATAGCCATATATATATATATTCCATTGATATCCATCATATTGATATCCATATATATATATATATACATTGAAAGCCATATACAGATGCCATCCATCATATTGATAGGATATATTGATAGCCATATATATATCCATATATTGATATCCATATATTGAGAGACATATATATAGATATATCTCATATCCTATATATTGATATCCATATACTGATATAGCCATATATTGATAGCCATATCCTATTCCATACATATATACATATATATATTGAGAGCCATATACCACTGATATATCCATATATCCTATATATTGATAGCCATATACTGAGAGCCATGTTGATTGCCATATATATATATATATTGAGAGCCATATACTGATATAGCCATATATCCATATATTGATAGCCATATATATATCCATCATACAGATGCCATCCATCATGTTGATATCCATATACATATCCTATATATCACATTGATATATATATATATATTGAGAGCCATGTTGATAGCCATATATATATATATATATATATATATATTGAGAGCCATGTTGATAGCCATATATATATATATATATATATATATATTGAGATTCATATCACATTGATATTCATATCCATATCCATATATTGATAGGATATATTGATATATCCTATATATCCTATATCTATTGATATATAATATATTCTATATACTGATATCCATATATTGATAGCCATATAATGATATATCCATCTATTGAGATCCATATCACATTGATAGCCATGTCCTATATCCATATATCCTATATCCATAGATCCTATATCCATATATTGAGAGCCATAGATATATATCGATAGCCATCCTGTTGATCCAAGCCATATATATATATTCATATCCATATATTGATATCGATCATCTCATTGATAGCCATATATTGATATCCATATATTATATATTCATATCCATATATTGATATCGATCATCTCATTGATAGCCATATATTGATATCCATATCTTATATATTACATTGATATCCATCATATTGATATATCCTATATATATCACATTGATATATATACTGAGAGCCATGTTGATAGCCATATATATATATTGAGCGCAATATCACATTGATAGCCATATCCATAGATCCTATATCCATTCCATATTGATAGCCATATCACTGATATATCCTATATCTCACATATATTGATCCTATCCATCACCATATCATCCTATATCCATCATACAGATGCCATCCATCATATTGATATCCATATACATTTCATCCTATATATATATATATATATATATATATATCCATCTATTGAGATCCATATCACATTGATATTCATATCCATATCCATATCCATATCACATTGATATCCATCATATTGATATATCCTATATATCCTATATACCATATTGATTCCATACAATATATCCTATATATTGATATCCATATATTGATAGCCATATATATATATATATCCATCTATTGATATCCATATATTGATAGCCATATATATATATCCATCTATTGATATCCATATCACATTGATAGCCATATCCTATATCCATATATTGAGAGACATAGATATATATTGATAGCCATATTGATAGCCATATATACATATATATTGATATATCATCTTATTGATAGCCATATCATTGATATCCATATCCTATATACATCACATTGATATCCATATCCTATATATCCATCATATATATATATATATATCCTATATTCCACAGATACATATCCATATATATATATATATATTGAGATCCATATATTGATAGCCATATCCTATATCCATATATTGATAGCCATATATTGATATATATATTGATATATATCCATATCACTGATATATCCTATATACATTGATCCTATCCATCATATCATCTCATATCCATCATACAGATGCCATCCATCATATTGATAGGATATATTGATATCCATCTCATATATATATCTTATATATCACATTGATATATATAAATTGATAGCCATGTTGATAGCCATATATATATATCACGTTGATCCTATCCATCATATTGATAGCCATATATCCATATCTCATTGATATATATCCTATTCCATATCCATATTGATAGCCATCATAACCGATATATCTCATCCTATATATCCATCATACTGATATCCATCATATTGATATCTCATATATAAATATCCTATATATCCATCATACTGATATATATATAAATACTGATATATATATATCCTATATATCCATCATACTGATATATATACACATCATATACTCCACATACATACATATACACATCATATACTCCACATACATATATACATATATATATATGCCATCCATATCATTGATATCCATCATATTGACATCCTTATTGATATATCCTATATATTGATATCCTTATTGATATTGATATACTGATACTCATACCACCGATATTACACTGATACTGATATTACACAGATCTTACACTGACATTGATACCACACTGACACTGACACTGATACCACTGATACTGACACTGATACTACAATGATCACACTGATATTACACTGATACACTGACACTGATATTACTCCACTGACACTGATACCACTGATACTGACATGGATACCACACTGACACTGACATGGATACACTGACACTGATACCACTGATACTGACATTGATACCACACTGACACTGACATGGATACACTGACACTGATACACTGATACTGACATTGATACCACACTGACACTGACATGGATACACTGACACTGATACCACTGATACTGACACTGATACCACACTGACATTACACTGATACCACACTGACACTGACACAGACACTGATACCACTGATACTGACATGGATACCACACTGACACTGACATGGATACACTGACACTGATACCACTGATACTGACATTGATACCACACTGACACTGACATGGATACACTGACACTGATACCACTGATACTGACACTGATACCACACTGACACTGACATTGATACCACACTGACATTACACTGATATCACACAGATATTGCCACTCCACTGACATGGATACACTGATACACCGATACCACACTGACACCGATACACTGACATGGATACACTGACATTGATACCACACTGACACTGACACAGACACTGATACACTGATACCACACTGATACTGACACTGATACACTGACATTGATATTACCACACTGACACTGACACCGATACCACTGATACTGACATTGATCGCACCACACTGACACTGACATGGATACACTGACACTGATATTACTCCACTGACACTGATACCACTGATACTGACATGGATACCACACTGACACTGACATGGATACACTGACACTGATACCACTGATACTGACATTGATACCACACTGACACTGACATGGATACACTGACACTGATACCACTGATACTGACACTGATACCACACTGACATTACACTGATACCACACTGACACTGACACAGACACTGATACCACTGATACTGACATGGATACCACACTGACACTGACATGGATACACTGACACTGATACCACTGATACTGACATTGATACCACACTGACACTGACATGGATACACTGACACTGATACCACTGATACTGACACTGATACCACACTGACACTGACACTGATACCACACTGACATTACACTGATATCACACAGATATTGCCACTCCACTGACATGGATACACTGATACACCGATACCACACTGACACTGACATGGATACACTGACACTGATACCACTGATACTGACATTGATACCACACTGACACTGACATGGATACACTGACACTGATACACTGATACTGACATTGATACCACACTGACACTGACATGGATACACTGACACTGATACCACTGATACTGACACTGATACCACACTGACATTACACTGACACTGATACACAGACACTGATACCACTGATACTGACATGGATACCACACTGACACTGACATGGATACACTGACACTGATACCACTGATACTGACATTGATACCACACTGACACTGACATGGATACACTGACACTGATACCACTGATACTGACACTGATACCACACTGACACTGACATTGATACCACACTGACATTACACTGATATCACACAGATATTGCCGCTCCACTGACATGGATACACTGATACACCGATACCACACTGACACCGATACACTGACATGGATACACTGACATTGATACCACACTGACACTGACACAGACACTGATACACTGATACCACACTGATACTGACACTGATACACTGACATTGATATTACCACACTGACACTGACACCGATACCACTGATACTGACATTGATCGCACCACACTGACACTGACATGGATACACTGACACTGACACTGATATTACCACACTGATACACCGACACAGTGACAGTGACACTGACACTGACACTGATACACCACACTGATACTGACACTGACACTGACGCTGAGGGGATTCGTTCGCGGAGGAGGCGGTTCGGCTGCTGCCATTGGTGGACTCCGATGAGTTCGCCAACGCCGTGCGCCGCTTCTATGGCAGCCTATAGCTGCGTCACATCCGAGTGCTGATTGGCTGTGCCGTCTATAGGCGCTATATGTCACCAATGTCGGTCCGCAATGTCTATCCGCAATGTCTTTCCACAATGTCTATCCGCAATGTCTGTCCGCAATG	0
bGalGal1.mat.broiler.GRCg7b	2	149315951	149326450	10499	923	87.9131	260	24.7643	CTGTCCGCAATGTCTGTCCACAATGTCTATCAGTGTCTGTTGGCTATATACGGTCAGTCCGCAATGTCTGTCTGCAACGTCTGTCAATGTCTGTCCGCAATGTCTGCGGTGAATTCGGTCTGTAGGTTCTCTATGTATCTGTCCTCAATTTCTGTAGGTTTGCTCTATATCTGTGGTCCGCAATGTCTGTGAATTTCTGTCCACAATTTCTGTCCACAATGACTATCCGCAATGTCTCTCCTGAGTTCTCTCTATATCTGTCAATTTCTGTCCTGAGTTCTCTATATATCTAACAGTAGGTCTGTCAAATTCTAACAGTTCTGTCAATTTCTCTCCGTTGGCTATATATCTGTTAATGTCTGTCCACAATCTCTGTTTCTCAATATATCTGTCCACAATTTCTGTCCACAATGTCAGTCAATTGGCTCTCTCCGTTGGCTATATATCTGTCACTTTCTGTCAATGGCGTCTGTCCGCAATGTCTGTCTGCAATGTCTGTCTGCAATGTCTATCCGCAATGTCTGTCAATGTCTGTCCACAGTGTCTGTCTGCAATTTCTGGAGTCCGTTGGCTATATATCTGTCAATTTATGTCAATTTCTGTCTGTTGGCTATATATCTGTCCGTTGGCTCTGTCAATGTCTGCGGTTAATGTCTGTCCGTTGGCTATATATCTGAGGTCAATTTCTGTCTCCAATGTCTGTAGGTTTGCTCTGTATCTGTGGTCCGCAATGTCTGTCAATTTCTGGAGTCCGTTGGCTATATATCTGTCAATTTTTGTCTCCAATGTCTGTAGGTTTGCTCTGTATCTGTGGTCCGCAATGACTGTCCACAATGTCTTTCCACAATGTCTATCCGCAATGTCTGTCCACAATGTCTGTCCGCAATGTCTGTCTGCAATGTCTGTCCACAATGTCTATCCGCAATGTCTGTCTTCAATGTCTATCCGCAATGTCTGTCTTCAATGTCTATCCGCAATGTCTGTCTGCAATGTCTGGAGTCTGCAATGTCTGTCTGCAATGTCTATCCGCAATGTCTGTCAGTGTCTATCCACAATGTCTGTCTGCAATGTCTGTCTGCAATGTCTATGCGCAATGTCGGTCCGCAATGTCTGTCCGCAATGTCTGTCCACAATGTCTGTCTGCAATTTCTGGAGTCCGTTGGCTATATAGGTTCTGTCAATTTATGTCAATTTCTGTCTGTTGGCTATATATCTGTCAGTTGGCTCTGTCAATGTCTGCGGTAAATGTCTGTCTGTTGGCTATATATCTGAGGTCAATTTCTGTCTCCAATGTCTGTAGGTTTGCTCTGTATCTGTGGTCCGCAATGTCTGTCAATGTCTGTCCGTTGGCTATATATCTGAGGTCAATTTCTGTCAATGTCTCTCCGTTGGCTCTGTATCTGTCACTTTCTGTCAATGGCGTCTGTCCGCAATGTCTGTCCGCAATGTCTGTCCGCAATGTCTATGCGCAATGTCTGTCCGCAATGGCGTCTGTCCGCTATGTCTGTCCTCAATGTCCATCTGTTGGCTATATATCTGTCAGTTGGCTCAGTCAATGTCTGTCCGCAATGTCTCTCCGTTGGCTATATATCTGTCAGTTGGCTCTGTCAATGTCTGCGGTTAATGTCTGTCCGTTGGCTATATATCTGAGGTCAATTTCTGTCAATGTCTCTCCGTTGGCTCTGTATCTGTCACTTTCTGTCAATGGCGTCTGTCCGCAATGTCTATGCGCAATTTCTGTCCGCAATGTCTGTCTGCAATGTCTGTCCGCAATGTCTGTCCACAATGTCTGTCTGCAATTTCTGGAGTCCGTTGGCTATATATCTGTCAATTTATGTCAATTTCTGTCTGTTGGCTATATATCTGTCAGTTGGCTCTGTCAATGTCTGCGGTTAATGTCTGTCCGTTGGCTATATATCTGAGGTCAATTTCTGTCTCCAATGTCTGTAGGTTTGCTCTGTATCTGTGGTCCGCAATGTCTGCGGTTAATGTCTGTCCGTTGGCTATATATCTGAGGTCAATTTCTGTCTCCAATGTCTGTAGGTTTGCTCTGTATCTGTGGTCCGCAATGTCTGTCAATTTCTGGAGTCCATTGGCTATATATCTGAGGTCAATTTCTGTCAATGTCTCTCCGTTGGCTATATATCTGTCACTTTCTGTCAATGGCGTCTGTCCGCAATGTCTGTCCGCAATGTCTATGCGCAATGTCTGTCCGCAATGGCGTCTGTCCGCTATGTCTGTCCTCAATGTCCATCTGTTGGCTATATATCTGTCAGTTGGCTCAGTCAATGTCTGTCCGCAATGTCTCTCCGTTGGCTATATATCTGTCAGTTGGCTCTGTCAATGTCTGCGGTTAATGTCTGTCCGTTGGCTATATATCTGAGGTCAATTTCTGTCAATGTCTCTCCGTTGGCTCTGTATCTGTCACTTTCTGTCAATGGCGTCTGTCCGCAATGTCTATGCGCAATTTCTGTCCGCAATGTCTGTCTGCAATGTCTGTCCGCAATGTCTGTCCACAATGTCTGTCTGCAATTTCTGGAGTCCGTTGGCTATATATCTGTCAATTTATGTCAATTTCTGTCTGTTGGCTATATATCTGTCAGTTGGCTCTGTCAATGTCTGCGGTTAATGTCTGTCCGTTGGCTATATATCTGAGGTCAATTTCTGTCTCCAATGTCTGTAGGTTTGCTCTGTATCTGTGGTCCGCAATGTCTGCGGTTAATGTCTGTCCGTTGGCTATATATCTGAGGTCAATTTCTGTCTCCAATGTCTGTAGGTTTGCTCTGTATCTGTGGTCCGCAATGTCTGTCAATTTCTGGAGTCCATTGGCTATATATCTGAGGTCAATTTCTGTCAATGTCTCTCCGTTGGCTATATATCTGTCACTTTCTGTCAATGGCGTCTGTCCGCAATGTCTGTCCGCAATGTCTATGCGCAATGTCTGTCCGCAATGGCGTCTGTCCGCTATGTCTGTCCTCAATGTCCATCTGTTGGCTATATATCTGTCAGTTGGCTCAGTCAATGTCTGTCCGCAATGTCTCTCCGTTGGCTATATATCTGTCAGTTGGCTCTGTCAATGTCTGCGGTTAATGTCTGTCCGTTGGCTATATATCTGAGGTCAATTTCTGTCAATGTCTCTCCGTTGGCTCTGTATCTGTCACTTTCTGTCAATGGCGTCTGTCCGCAATGTCTATGCGCAATTTCTGTCCGCAATGTCTGTCTGCAATGTCTGTCCGCAATGTCTGTCCACAGTGTCTGTCTGCAATTTCTGGAGTCCGTTGGCTATATATCTGTCAATTTATGTCAATTTCTGTCTGTTGGCTATATATCTGTCCGTTGGCTCTGTCAATGTCTGCGGTTAATGTCTGTCCGTTGGCTATATATCTGAGGTCAATTTCTGTCTCCAATGTCTGTAGGTTTGCTCTGTATCTGTGGTCCGCAATGTCTGGAGTCCGTTGGCTATATATCTGTCAATTTCTGTCTCCAATGTCTGTAGGTTTGCTCTGTATCTGTGGTCCGCAATGACTGTCCACAATGGCGTCTTTCCACAATGTCTGTCCGCAATGTCTGTCCACAATGTCTCTCTGCAATGAGGTCTATCTGCAATGTCTGTCCGCAATGTCTATCCGCAATGTCTGTCTGCAATGTCTATCCGCAATGTCTGTCTGCAATGTCTGTCTGCAATGTCTATCCGCAATGTCTGTCTGCAATGTCTATCCGCAATGTCTGTCTGCAATGTCTGTCTGCAATGTCTATCCGCAATGTCTGTCTGCAATTTCTGGAGTCCGTTGGCTATATATCTGTCAATTTCTGTCCGAGGTTGGCTACATATCTGTCCGCAATGTCTGTCCACAATCTCCGTCCACAATTTCTGTTCCAACATCTCCATATATCTGTCAATTTCTCTCCGTTGGCTATATATCTGTCAAGGTCTGTCAATGTCTGTCCGCAATGTCTATTGGCAATGTCTGTCCACAATTTCTGTCCACAATGTCTGTAGGTTCTCTATAAATTTGTCCGCAATGTCTGTCAATGTCTGTCCATTGGCTACATATCTGTCAATTTCTGACCGTTGGCTATATATCTGTCACTTTCTGTCAATGTCTGTTCGCAATGTCTATCCGCAATGTCTGTCTGCAATGGAGTCTGTCCACAATTTCTCTCCGTTCTCTATATATCAGTCAATGTCTGTCCGCAATGTCTGTCCACAATGTCTCTCCGTTGGCTATATATCTGAGGTCAATGTCTGTCCACAATTCGGTCTGTTAATGGAGTCTGTAGGTTCTCTATACATCTGTCACTTTCTGGAGTCAATGTCTATCCGCAATGTCTGTCCACAATCTCTCTCCGTTTGCTCTATAGCGTCTGTCCACAATGTCTCTCTGTTGGCTATATATCTGAGGTCAATGTCTGTCCACAATTCGGTCTGTTAATGTCTGTTTCTCTATACATCTGTCAATTTCTGAGGTCAGTGTCTGTCCGCAATGTCTATCCACAATGTCTGTCCGCAATGTCCGTCTGTTCTCTATATATCTGTCAATGTCTGTCCACAATCTCTCTCCGTTTGCTCGATATCTGTCACTTTCTGTCCGCAATGTCTGGAGTCTGCAATGTCTGTCCGCAATGTCTGTCCACAATGTCTGTTCCAACATCTCCATATATCTGTCAATTTCAGTCAATTTCTCTCCATTGGCTGTATATCTGTGAATTTCTGTCCTGAGTTCTCTATATATCTGTCAATTTCTGTCGCCAATGTCGGTGATGAATTTCTGTCAGTGTCGGTGGTCCTGAATTTCTGTCGCCATATATGAGTGAATTTCTGTGGTCCTTTCTCTATATATCGGTCAATTCAGTCTGTCAATGTCGGTGGTAATTTCTGTCCTTTCTCTTATATGTGTTAATTTCTGTCAATGTCGGTGGTGAATTTCTGTCGCCATATATGGTCAATTTCTGTCAATTTCTCTCCGTTTGCTCTATATCTGTCACTTTCTGTCCTGAGTTCTCTATATATCTGTCAATTTCTGTTTCTCCATATATGTGTTAATTTCTGTTTCTCTATATATCTGTCACTTTCTGATAATTTCTGACCTGAGTTCTCTATATATGGTTCCGAATTTCTGAGGTCCTTTCTCTTATATCTGTCAATTTCTGTCCTTTCTCTCTATATCTCTTTATTTCTGTCGCCATATATGGTTAATTTCTGTTTCTCTATATATCGGTCAATTCAGTCTGGAGTCAATGTCGGTGGTGAATTTCTGTCCTTTCTCTCTATATCTGTTAATTCCTGTCGCCATATAGGTTGTGTTAATTTCTGTCAATGGCGGTGGTGAATTTCTGTCGCCATATATGGTTAATTTTTGTCGCTATATGTGGTTAATTTCTGTCGCCATATATGGTTAATTCCTGTCAATTTCTCTCCGTTTGCTCTATATCTGTCACTTTCTGTCCTGAGTTCTCTATATATCTGTCAATTTCTGTCAATGGCGGTGGTGAATTTCTGTCTATGGTGGAGGTCTCGAATTACTGTCGCCATATATGGATTATTTCTGAGGTCACCATATACAGAGGTGAATTTCTGTCATTGTCGGTGGTGAATTTCTGTCCTTTCTCTCTATATCTCTTTATTTCTGTCGCCATATACAGAGGTGAATTTCTGTCCTTTCTCTTATACGGTCTGTTAATTTCTGTCAATGTCGGTGGTGAATTTCTGTCGCCATATATGGTTAATTTCTGTTTCTCTATATATGTGTGAATTTCTGTTTCTCTATATATCGGTCAATTCAGTCTGTCAATGTCGGTGGTGAATTTCTGTCCTTTCTCTTATATCTGTTAATTTCTGTCGCCAATGTCGGTGATGAATTGAGTCTGTCTCGAATTTCTGTCCGCAATGGTCTGTCCGCAATGTCAGTCAATGTCTGTCCGCAATGGTCTGTCCGCAATGTCTCTCCGTTGGCTATATATCTGAGGTCAATGTCTGTCCACAATTCGGTCTGTTAATGTCTGTTTCGCTATACATCTGTCAATGTCTGTCAATGTCTCTCCGTTTGCTCGATATCTGTCACTTTCTGTTCGCAATGTCTGTCCGCAATGTCTATCCGCAATGTCTTCCACAATGTCTGTTCCAACATCTCCATATATCTGTCAATTTCAGTCAATTTCTCTCCAGAATTGGCTATATATCTGTGAATTTCTGTCCTTTCTCTTATATCTGTGAATTTCTGTCCTTTCTCTTATATCTGTTCCTAATTTCTGTCAATGTCGGTGATGAATTTCTGTCTCCTGACCGTCGCGCAGGCGCAGCAGTTGATCCAGCGCCTTTACCAGTTCCGGCGGCGCTGCGCCGAGTTGGAGCGGAACGGCGCGTGGACGGAACAGCTGCTGTTCCACGGCACCACCGGCCTCGCGATCTGCCTGCACGGCTTCCGAGGTGAGTGGAGCCGGAAGTGTGGTGTCGGAAGTAGTAGGCGGAAGTACGGAAGTAGAGGATGTTGTGGTTTGCAATTTATTATCCGAGGCTCCATATGCATTGCGCCACAGCTCCTTTTGTTCAGTATTTGGTTGAGACCACTGGACCAACTTTCTATTGATGCCATTTGGAGACCACCACTTGACCAGCAATTTCCTGAGTTCATTGAACCAGAACCACTCTTCTTGACCACCATTTGACCACCATTTGACTAGCAATTTCCTGAATTCACTGAACCAGAACCACTCTTCTTGACCACCATTTGACCAGCACCATTTGGTTGAGACCACTGGACCAACTTTCTATTGATGCCATTTGGAGACCACCATTTGACCAGCAATTTCCTGAGTTCATTGAACCAGAACCACTCTTCTTGACCACCATTTGACCAACTTTCTATTGATGCCATTTGGAGACCACCATTTGGACCAACTTTCTGGTGGATTGATGCCATTTGGAGACCACCATTTGACCAGCAATTTGG	2	149325408	149325637	enhancer
bGalGal1.mat.broiler.GRCg7b	2	149335951	149338950	2999	430	143.381	1	0.333444	GGCTGCGTGCGCGTGGCTGATGGACAGGAGCCGCGCGCGGATGGAAACCGTCGAGTGCGGAGTAGAGGAGAGAGGAAGGTAGAGTAGGAGTAATGAGTGAGAGTAGTTGCTGTGAGTGTAGTAATAGTGGTAGTGTAGTGGTGGAATTGGAATGGTAATGAGTAGTAGTGTGTGCTAGTGTGGTGGTGGTCGGAGAGGTAGTAGTTGCTGTGAGTCTAGTAGTAGTAGTCTAGTGAGTAGTAGTAGTCTAGTGGTGGTAATGAGTAGTAGTTGCTGTGAGTGTAGTAGTAGTTGGAGTAGTGTGTGGTAGTAGTCTAGTGAGTAAAAGTGTTTAATGAGTAGTAGTTGCTGTGAGTGTAGTGGTAGTAGAGTGGTAATGAGTAGTAGTTGCTGTGAGTGTGCGAGTAGTAGTAGAGTGGTAATGAGTAGTTGTGGTAGTAGTGTGGTTGTGGTAATGAGTAGTAGTTGCTGTGAGTGTAGTGGTAGTGGAAGTGGTAGTGGTAGTAGTGTGGTAGTAGTGTGGTTGTGGTAATGAGTAGTAGTTGCTGTGAGTGTAGTGGTAGTGTAGTGGTGATCGTAGTAGTGGTAATGAGTAGGAGTGGTATTGTGAGTGTAGTGGTGGTATTAGTTGCTGTGAGTGTGGTGGTGGTAGTAGAAGGAGTAGTCTAGTGAGTAAAAGTGGTATAATGAGTAGTAGTTGCTGTGAGTGTAGTAGTAGTTGGAGTGGTGGTAGTAGTAGAAGTGGTGGATGTTAATGAAGTAGTTGCTGTGAGTGTAGTAGTCTAGTGAGTAAAAGTGGAAGTGGTGGTGGTAGAAGTAGTGAGAATGGTGGTAATGAGTAGTAGTTGCTGTGAGTGTGGCAGTGGTGGTGGTAGGAGTAGTTGCTAGTCTAGTAGTAGTCAGAATGAGTATTAGTTGCTGTGTGTCTAGTGGTAGTGGTAGTGTGAATGTGAGTAGTAGTCTAGTGAGTAAAAGTGGTTGTGCGAGTAGTAGTGGTGGTAGTAGTAGAGGAAGTGAGAGTAGGAGTTGCTGTGAGTCTAGTAATAGTAGTGGTTGGTAGTTGTAATGAGTAGTAGTGGAAAAGAGTAGTAGTTGCTGTGAGTGAGTCTAGTAATAGTGTGGTAGTGTGAATGTGAGTAGTGTGAATGTGGTAATGAGTAGTAGTAGTTGGTGCTGTGAGTCTAGAGGTAATAGTAGGATAGTGAGTAAAAGTGGAAGTTGTGGTGGTAGTAGTGTGGTAGTTGTAGTAGAAGGAGTAGTGGAAAAGAGTAGTTGCTGTGAGTGTAGTGGTAATAGTGAGTAGTAGTAGTGAGAGAAGTGGTTGTGGTAATGAGTAGTAGTTGCTGTGAGTGTAGTAGTAGTAGTAGTAGTAGTAGTAGTGAGAGTAATTGTTCGAGTGCTGGAAAGTAGTTGCTAGTCTAGTAGTAGTAGTGGTAGTGGTAGTGAGTAGTAGTTGCTAGTCTAGTAATAATTGTTCGAGTGCTGGAAAGTAGTTGCTAGTTGGAATAGTAGTAGTAGTGGTAATGAGTAGTAGTTGCTGTGTGTCTAGTAGTGGTAATGAGTAGTAGTTGCTAGTCTAGTAATAATTGTTCGAGTGCTGGAAAGTAGTTGCTAGTCTAGTAATAGTAGTAGTGGTAATGAGTAGTAGTTGCTGTGAGTCTAGTGGTAGTGGTAGTGTGAATGTGAGTAGTAGTGTGTGCTAGTAG	2	149335836	149336010	enhancer
bGalGal1.mat.broiler.GRCg7b	2	149343201	149351200	7999	694	86.7608	298	37.2547	AGACTCCACCAGACACCAGATACCAGGTATCAGATATCAAATACCAGGTGCCACCAGGTATCAGATATCAGATACCAGATATCAGATACCAGATACCAGGTATCAACTATCAGATATCCGGTGCCACCAGGTATCAGCTATCAGATACCAGGTATCAGATACCAGATACCAGGTGCCATCAGATATCAGGTGTCACCAGGAGTCAGATAACAGGTACCAGATCCTATCAGACACCAGACACCAGGGATCAGATATCAGATACCAGGTATCAACTATCAGATACCAGATACCAGGTATCAGCTACCAGATACCAGGTATCAGATACCAGGTATCAGCTATCAGATACCAGATACCAGGTATCAGATACCAGGTATCAACTATCAGATATCAGATACCAGGGATCAGATACCAGGTACCAGGTGCCACCAGGTACCAGATCCTATCCGACACCAGATACCAGATACCAGGTATCAGATATCAGATCCTACCATCAGGTACCAGGTGCCACCAGGTATCAGATACCAGGTACCAGATATCAGATACCAGATATTAGGTGCCACCAGGTATAAGATATCAGATACCAGGTATCAGATACCAGGTATCAACTATCGGTTAACAGATTCCACCTGGTATAAGATAGATACCAAGTATCAGCTATCCGATACCAGGTATCAGATTCCATCAGACACCAGGCACCAGATACCAGGTATCAGATTCCATCAGACACCAGACACCAGATACCAGGTATCAGACACCAGATACCAGGGAACAACTCCTATCAGATCCAACCAGATATCAGGTATCAGGTACCAGGTGCCATCAGATCCTATCAGATACCAGATACCAGGTATCAGATATCAGATATCAGATACCAGGAGTCAGATACCAGGTATCAACTATCAGTTATCACATACCAGGTATCAGATACCAGGTGCCACCAGGCCTTATCAGATCCTATCCGATCTCATCAGATACCAGATACCAGGTATCAGATACCAGGTATCAGCTACCGGATACCAGGTATCAACTATCAGATCACACCAGGCCATATCAGATACCAGATAGGTATCAACTATCAGATACCAGATCCTACCAGGCGCAGTCAGATACCAGGTATCAACTCTCATCAGATACCAGATCTCACCAGGTATCAGATATCAGACACCAGGTGCCACCAGGTACCAGATATCAGACATCAGATACCAGGTATCAGACACCAGATCTCACCAGGTATCATCTATCAGATATCAGCTATCAGATACCTGCCGCCAGATAGCAGCTGCCACCAGGTGGCGCCAGATACCACATTTCACCTTTCCAAGTGAACCACCTCTCGTTGTCCATCCTCCATCCGTTCTTTTCTCGTGGTTCACTCGTGACCTCCTTCTCTGGATCTCCACTCTCGTTCTGTCTTTTTCCGTTCACTCGTGATCCTCCATCCGTGGATCTCTTTTCCTCTCCGTTTTCCACTCCTGATTCCGTGGATATCTCCTTTTTCTCTCTGTTCACTCGCGACTGTCCGTACTTTTTCTCTCCGTTCACTCGTGACTCCTCCATTTATGGATCCACCTCTCGCTTTTCGATCCGTTCACTCGTGACTCCATCCGTTCTTTTCTCTCCGTTCACTCGTGTCTCCACCATCCGTAATCCTTTTCTCGTGGTTCACTCGTGACTTCCGTTCTTTTCTCGTGGTTCACTCGTGATTCTTTTTCTCGTGGTTCACTCGTGACCTCTCCATCCGTTTTTTCTCTCCGTGGTTCACTCGTGATCCATCCGTTCCTCCTTTCTCGTGGTTCACTCGTGATTCCATCCGTTCCTCTTTTTTCTCTCCGTTCACTCGTGACACTCCTCCTTGCGTTGTTTTTCGTGGTTCACTCGTGACCTCTCCGCCTTCCATGGATCACTCTCTTCCGTTCACTCGTGACTCCATCCGTTCTTGTCTCGCGGTTCACTCGTGTCTCCACCATCCGTAATCCTTTTCTCGTTCACTCGTGATTCCTACATTGCATCTCTTTTTCTCTCCGTTCACTCGTGATCCTTCCGTGGATCTCCACTCTCCTCGTGGTTCACTCGTGACGCCTCCATCCGTTTCTCTTTCCAGGCGCAGTTCCGGCAGTGCCACCGCGACTTTGTCTTCGCTTCAATACCATTGTGTGGATGTGAGAGGTACTACACTACACTAGAACTCACTAGGCGGCACCGCGACAGCGGCGCTGTGTGACACAGCAAAGACGCGGAGCTGAAAGGTGAGGACTACTAGGTACTAACTAGCACTAACTAATATTACTGGAACTAGCACTGGTGGTCACTAGCACTAACTAACTAGCACTAACTACATACTAGCACTGGCACTAGCACTAGCACTAACTATGGACTTACTACTGGCACTAGTCACTGGCACTAGCACTAGGTACTAGCACTAGCACTAATGAAACTGCGAGCACTAGGTACTGGAGACTACATACTACTGGCTCTAGGAGCACTAGCACTAACTATATTACTAGCACTAACTATATTACTGGCACTAGCACTAGCACTAACTGACTACATACTACTGGCACTAGCACTGACTCACTAGCACTAGCACTGGAAATAAAACTACCACTAGGTACTGGAGACTACATACTACTGGCGCTAGCACTAACTATATTACTGGAACTAGCACTGGTGGTCACTAGCACTAATGAAACTAGCACTAACTAACTACAAACTACTGGCACTAGCACTAACTAGGTACTAGCACTAGCACTAATGAAACTAACTGGTACTGGAGACTACATACTACTGGCACTAGGTACTAACTATATTACTGGAACTAGCACTAATGAAACTAACTGGTACAGGAGACTACATAGTACTGGCACTAGCACTAACTAACTACATACTACTGGCACTAGCACTAACTAACTATGGACTGGTACTAGCACTACATACTACTACTAGCACTAACTGACTACACTAGCACTAACTCACTGGAGACTACATACTACTGGCACTAGCACTGCGGAATAGCACTAACTATATTACTGGAACTAGCACTGGTGGTCACAAGCACTAACTAACTAGCACTAGCACTAATGAAACTAACTGGACACTGGAGACTACATACTACTGGCGCTAGCACTAACTATATTACTGGAACTAGCACTGGTGGTCACTAGCACTAATGAAACTAGCACTAACTAACTACAAACTACTGGCACTAGCACTAACTAGGTACTAGCACTAGCACTAATGAAACTAACTGGTACTGGAGACTACATACTACTGGCACTAGGTACTAACTATATTACTGGAACTAGCACTAATGAAACTAACTGGTACAGGAGACTACATAGTACTGGCACTAGCACTAACTAACTACATACTACTGGCACTAGCACTAACTAACTATGGACTGGTACTAGCACTACATACTACTACTAGCACTAACTGACTACACTAGCACTAACTCACTGGAGACTACATACTACTGGCACTAGCACTGCGGAATAGCACTAACTATATTACTGGAACTAGCACTGGTGGTCACAAGCACTAACTAACTAGCACTAGCACTAATGAAACTAACTGGACACTGGAGACTACATACTACTGGCGCTAGCACTAACTATATTACTGGCACTAGCACTGGTGGTCACTAGCACTAATGAAACTAGCACTAACTAACTACAAACTACTGGCACTAGCACTAACTAGGTACTAGCACTAGCACTGACTAACTACATACTACTAGCACTAGCACTAACTAGCACTAACTACATACTACTGACACTAGCACTGTGGACTAGCACTAACTATATTACTGCAACTAGCACTGGTGGTCACTAGCACTAACTATATTACTGCAACTAGCACTGGTGGTCACTAGCACTAACTAACTAGCACTAGCACTAATGAAACTAACTGGACACTAACTACATACTACTAGCACTAGCACTAACTAACTGATACTGGAGACTACATACTACTGGCACTAGCACTAACTAACTATGGACTGCTACTAGCACTACATACTACTGGTACTAGCACTAACTGACTACACTAGCACTAACTGGAGACTATGGACTACTGGCACTAGCACTAACTAACTACATACTACTGGTACTAGCACTGCGGACTAGCACTAACTATATTAGCACTGGCACTAGCACTAACTATATTACTGGCACTAGCACTAGCACTAATGAAACTAACTTACTAACTACATACTACTAGCACTGGCACTAACTGGCACTATGGACTACTGGCACTAGCACTAGGTACTAGAGACTACGTACTACTGGCACTAGCACTAACTGGAGACTACAGACTAGGACATATTACTGGCACTAGCACTAACTGGAACTATGGACTAGGAAAGGTGGACACTAGCACTAACTAACTCACTAGCACTAGCACTAACTAGCACTACTGGCACTAGCACTAACTGAGAACTCACTAGCACTAGCACTAACTCACTGGAGACTACATACTACTGGCACTAGCACTAGCACTAACACTAACTATATTACTAGCACTAACTATATTACTGGCACTAGCACTAACTCACTGGAGACTACATACTACTGGAACTAGCACTAACTAACTAGCACTAACTAACTCACTGGAGACTACATACTACTGGCACTAGCACTAACTAACTAGCACTAACTATGGACTATGGACTCACTAGCACTAACGAACTACATACTACTGGCACTAGCACTGACTAACTAGCACCAACTAACTATATTGGAACTAGCACTAGCACTAGCACTAATGAAACTAGCACTAACTAGCACTAACTACATACTACTGGCACTAGCACTAACTAACTGGTACTGGAGACTACATACTACTGGTACTGGCACTCTGTACTTTGTACTGGTCATACTGGTGGCACTGGTGGTACTAGTGGTGGTACTGGTGGCACTGGTGGCACTTTGTACTCTGTACTGGTGGCACTGGTGGCACTGATACTGGTGGTGATACTGGTGATACTAGCACTGGTGGCACTAGCACTGGTTATACTGGTGATACT	0
bGalGal1.mat.broiler.GRCg7b	2	149353701	149364200	10499	853	81.2458	314	29.9076	GCGACTTTGCGGCAGTGTCCAATCAGGCTCCGATCACCAGATTAGTCCAGCCACGAGTTTGCGCTAACGTCCAATCAGGCGCGTTAAGGTACGAGTTTGCAGCAACGTCCAATCAGACACCGCTCTTTTAAGCGATCTGTCCAGCCACGGATTTGCGGTATTATCTAATTCGGCGCAGCTCAGACGAGTTTATCTCGTCCAATCAGACACTTTAAATGCCGCTCAGACCGTGTTTGAGATAACGTCCAATCCGCGATTATGCGCGCTCCGTTTTGGCGACTTTGCGGCAATGTCCAATCAGGCGCCGATCACCAGATTAGTCCAGCCACGAGTTTGCGCTAACGTCCAATCAGGCGCGTTAAGCACTCCGTACGAGTTTGCAGCAACGTCCAATCAGACACTTTAAACGCCGCTCAGACCGGGTTTGTGATAACGTCCAATCAGGCGCCTGGTCAGGCGACTCTGCGGAGCGGAAGGCGGTGGCGCGCGGTGCGCCATGAGACAGCGCGCACGGAGACCACGGTTGCGATTGGTGTGCAGGAGCTGCGCTATGCAGGAGCTGTATGCTGTGCTAAGGAGCTGTCCTATGCTGCGCTGTGCAGGAGCTGAGCTATGCTGCGGTGTGCTGCAGCTGTGCTATGCTGTGCTGTGCAGGAGCTGCGCTATGCAGGAGCTGTATTCTGGAGCTGTATGCTGTGCTAAGGAGCTGTCCTATGCTGCAGCTGTGCTATGCTGCAGCTGTGCTATGCTGCGCTGTGCAGGAGCTGTGCTATGCTGTGCTGTACAGAGGCTGTGCTGTGCTGTGCTGCACTATGCCGTGCTGTGCAGGAGCTGCGCTATGCTGAGCTGTGCAGGAGCTGCGCTATGCTGAGCTGTGCAGGAGCTGTGCTATGCTGAGCTGTGCAGGAGTTGTGCTATGCTGTGCTGTAGGCAACTGTGCTGTACTGCACTGTGCTGTGCTGTGCTATGCTGTGCTGTGCAGAAGCTCTGCTATGCTGAGCTGTACAGAGGCTGTGCTATGCTATGCTGAGCTGTACAGAGGCTGTGCTGTGCTATGCTGTGCTGTGCTATGCTGTGCTGTGTTGCTGCGCTATGCTGCGTTGTGCAGGAGCTGCGCTATGCTGCGTTGTGCAGGAGCTGCGCTATGCTGCGTTGTGCAGGAGCTGTATGCTGTGCTGTGCTGTGCTGTGCTACGCTGTGCTGTGTTGCTGCACTATGCCGTGCTATGCCATGCAGTGCTGCGCTGTGCTGCACTATGCTGTGCTATGCTATGAGGCTGAGCTGTACAGAGGCTGTTCTGTAGGCTTGCACTGTGCTGTGCTATGCTATGCTGTGCTGTAGAGCTGCACTATGCCGTGCTGTGCAGGAGCTGCGCTACGCTGTGTTGTGCAGGAGCTTTATGCTGTGCTATGCTGTGCTGTGTTGCTGCACTATGCTATGGAGCTGTGCTATGCTATGGAGCTGTGCTATGCTATGCTGTGCTATGCTGTGCTGTACAGGAGCTGTATGCTGTGCTGTGCTATGCTGTGCTGTACAGGAGCTGTATGCTGTGCTGTGCTATGCTGTGCTGTACAGCTGTATGCTGTGCTGTGCTATGCTGTGCTGTGCTATGCAGAGCTGTGCAGAGGCTGTGCTGTACTGCACTGTCCAGGCTGCACTTTGCTGTGCTATGCTATGCTGTGCTGTACGGCTGCGCTATGCTGCGTTGTGCAGGAGCTCCGCTATGCTGCTTTGTGCAGGAGCTCCGCTATGCTGCTTTGTGCAGGAGCTGTATGCTGTGCTGTGCTATGGCCGTGCTATGCCGTGCTATGCTGTGCTGTGTTGCTGCACTATGCTATGGAGCTGTGTTATGCTATGCTGTACTGTATGACTGCGCTATGCCATGCTATGCTGTGCTGTAGTGCTTTGCCGTGCTTTGCCGTGCTTTGCTGTGCTATGCAGCTGCACTATGCCATGCTATGCTGTGCTGTACAGCTGCGCTATGCCATGCTATGCTGTGCTGTACAGCTGCACTATGCCATTCTATGCTGTGCTGTAGGACAGCCGTGCTATGCCGTGCTATGCAGCTGCGCTATGCTGCACTATGCTGTGCTATGCAGCTGCACTATGCCATGCTATGCTGTGCTGTACAGCTGCACTATGCCATGCTTTGCCATGCTTTGCCGTGCTTTGCCGTGCTCTGTTGTGCTATGCCGTGCTTTGCTGTGCTATGCAGCTGCGCTATGCCATGCTATGAGGCTGTGCTGTACAGCTGCACTAATCTGCGCTATGCTGTGCTGTACAGCTGCACTATGCCATTCTATGCTGTGCTGTGCAGCTGCACTATGCTGTGCTGTGCAGCTGCGCTATGCTGTGCTGTACAGCTGCGCTATGCCGTGCTGTACAGGTGCTGCACTATGCCATGCTATGCTGTGCTGTACAGCTGCACTATGCTGTGCTGTGCAGCTGCGCTATGCTGTGCTGTAGGCTGCACTATGCCATGCTGTACTGTGTATAGACACATAATGCCATGTGTTGCCACGTGTTGTCATGGACAGCGCTGCCGCGCTGTGGTGGCACTGCGGTGCCAATATGGCAACCGGCGGCACTGCCGCGCTGTGTATGGCGCTGGTGTATATGTAAGGCTCTTAGTGTATGTGTATGGCTCTTGATGTATATGTATGGCTCTTGGCATTGCTCTATGTGCTCTATGTGTATGGCTCTTGGCAGTGCTCTTTGTGTATGTGTATGGCTCTTGGCGTATATGCTCTATGTGTATGACTCGGTGTGTATAGGCTCTTGGCAATGCTCTTTGTGTGCTATGTGTATGGCTCCTGGTGTATATGTATGGCTCCGTGGTGTATGTGTATGGCTCTGTAGTGTATGGCTCTTGTATATATGTATGTGTCCTATGGCTCTTGGTGTATGCGTATGGCTCTGGATAGTGTATGTGTATGGCTCTTGGTGCTCTATGTGTATGGCTCTTGGTGTATGTGTCGTATGGCTCTGTGTGGTGCTCTATATGTATAGGCTCTTGGTGCTCTATATGTATAGGCTCTTAGTGTATGTGTCCTATGGCTCTGGTGGTGCTCTATGAGTATGTGTATGGCTCTGGTAATGTATGGCTCTTGGTGCTCTATGGTGTGTATGGCTCTGTGTGGTGCACTATGTGTATGGCTCTTGGTGCTCTATATGTATAGGCTCTTAATGCTCTTTGTGTGCTTTGTGTATTGCTCTGTGTGGTGTATGTGTATGTGTATGGCTCTGGTAATGTATGGCTCTTGGTGCACTATATGTATGGCTCTTGGCAGTGCTCTTTGTGTATGTGTATGGAGGCTCTTGTGTATAGGATGCTCTATGGCTCTTGGTGTATGTGTATGGCTCCGTGGTGTATGGCTCTGTGTGGTGTATGTGGTTGGCTCTTAGTGCCGTATATGTAAGGCTCTTGTTGCTCTATGTGTCCTATGGCTCTGTGTGGTGTATATGTATGGACGCTCTGTGCTCTATATGTATAGGCTCTTAGTGCTGTATGTGTATGGCGGCTCTGGATAGTGTATATGTATGGCTCTTGGTGCTCTATGTGTATGTGCCTTATGGCTCTTGGTGCTCTATGCGTATGGCTCTGTGTGGTGTGCTATGCGTATGGCTCTTGGTGTATGTGCCGTATTCTTGGTGTATATGCCTTATTACTCTTTGTGGTGCGCTATGTGTATGGCTCTTGGTGGTAGTGCTCTTTGTGTATGTGTATGGCTCTTGCGAGTGTATGTGCTCTATGTGTATGGCTCTGTGTGGTGTATGTGTATGGCTGTTGGTGTATGTGCCGTATTCTTGGTGCTCTATGTGTATGGCTGTGGATGCCTATGTGTATGGCTCTGTATTTGCTGTATGTGTATTTGCCAGTGCCATGTGTGTTCTGTGTGTATGAGGTGAATGTGATGCTCCATGTGTCCTATGTGATGCTCTATGTGTCAGTGCCATGTGTGCTCTATGTGTGTGTGGTGCTTTATGTGCTCTATTTGATGTCTTATGTGCTCTATTGCTCTGTGTGGAGGTGCTTTATGTGCTCTATTTGATGTCTTATGTGCTCTATTTCTCTGTGTGGTGTCTGTGCTCTATGTGTGTGTGGAGGTGCTTTATGTGCTCTATTTGATGTCTTATGTGCTCTATTTCTCTGTGTGGTGTCTGTGCTCTATGTGTGTGTGGAGGTGCTTTATGTGCTCTATTTGATGTCTTATGTGCTCTATTTCTCTGTGTGGTGTCTGTGCTCTATGTGTGTGTGGAGGTGCTTTATGTGCTCTATTTGATGTCTTATGTGCTCTATTTCTCTGTGTGGTGTCTGTGCTCTATGTGTGTGTGGAGGTGCTTTATGTGCTCTATTTGATGTCTTATGTGCTCTATTTCTCTGTGTGGTGTCTGTGCTCTATGTGTGTGTGGAGGTGCTTTATGTGCTCTATTTGATGTCTTATGTGCTCTATTTCTCTGTGTGGTGTCTGTGCTCTATGTGTGTGTGGAGGTGCTTTATGTGCTCTATTTGATGTCTTATGTGCTCTATTTCTCTGTGTGGTGTCTGTGCTCTATTGTATTGCTGTATATATTGTATTGCTCTATTGCTCTATATATTGTATTGCTCTATATATTGTATTGCTGTATATATTGTATTGCTGTATATATTGTATTGCTGTATATATTGTATTGCTGTATATATTGTATTGCTGTATATATTTTATTGTATTGCTGTATATATTGTATTGCTGTATATATTGTATTGCTGTATATATTGTCCTATGGTTGTATGGCTGCTCTATTGCTCTTTTGCTCTATGTGTTGTATTGTATTGCTGTATTGCTCTATATATTGTATTGTATTGCTGTATATATATTATGTGTATCACAGACAATCGCAGGCGCTGAGGCCATGGCTGAGCCGTGTAAGTGCTGTATTGCTCTATTGCTCTATATATTGTATTGCTCTATATATTGTATTGTATTGCTGTATAGCTCTATATATGGATGCTCTATATTATAGGTGTATTGCTGTATATATTGTATTGCTGTATATATTGTATGGCTGCTCTATATATGGTTGCGCTATTGCTCTATATATGGTTGTATTGTATTGTATATATTTTATTATCACCGCCTGACCGACAATCGCAGGCGCTGAGGCCATGGCTGAGCCGTGTATTGTATTGTATTGTATTGCTGTATATATTGTATAGTACGGCTGCTCTATATATTGTATGGCTGCTGTATATATTGTATTGCTCTATTACTCTATTGCTCTATATATTGTATTGCTGTATATATTGTATTGCTGTATATATTGTATAGTATTGTATTGATCTATATATTGTATTGCTGTATATATTGCTCTATTGTATTGTATTGCTGTATATATTGTATTACTCTATTGTATTGCCGTATTGCTCTATATATTGTATTGCTGTATATATTGCACTATAGTATTGCCGTATTGCTCTATATATTGTGTTGCTCTATATATTGCTCTATAGTATTGTATTGCTCTATATATTTTATTATCACAGCTGCTATTGTATTGTATTGCTCTATATATGGATGTCCTCTTGTATTGGAGTGTTGTATTGCTCTATATATGGATGTATTGTATGAGTACTCTATTGCTCTATATATATTATTGCTGTATATATTGTATATCCGTATAGGTGTATAGGATATTTTATTATCACAGCCTGACCGACAATCGCAGGCGCTGAGGCCATGGCTGAGCCGTGTATGTGTTGTATTGTATGGCTGCTCTATATATTGTATTGCTCTATGGCTGTATTACTCTATTTATTGTATGGTTGCTGTATATATTGTATTGCTGTATATATGGATGTCCTATTGTATAGTATATATGGATGTATTGTATTATTCTATTGCTCTATTGCTCTATTGCTGTATATATTGTATTATTCTATTATTCTATTGCTCTATTGCTGTATATATTGTATTGCTCTATTGCTGTATATATTGTATTGTATTATTCTATTGTATTGCTGTATATATAGTATGAATGCTGTATTGTTCTATATATGGTGTATTACTCTATTGTATTGTATTGCTCTATATATTGTATTGCTCTATAGTATTGCCGTATTGCTCTATATATTGTATTGCTGTATATATTACTCTATTGTATTGTATTGCTCTATATATTGTATTGCTCTATAGTATTGCCGTATTGCTCTATATATTGTATTGCTGTATATATTGCTCTATAGTATGGATGCTCTATTGTATGTATTTTATTATCACAGCCTGACCGACAATGCAGGCGCTGAGGCCATGGCTGAGCCGTGTATGTGTTGTATTGTATTGCTGTATATATAGTATTGTATTGCTGTATATATTGTATGAGAGTATGGATGCTCTATTGCCATATGGTTGTATGGTTGTATTGCTGTATATATTGTATTGTATTGCTCTATATATGGTTGTATTGTATTTCTCTATATATTGTATTGCTGTATATATTGCTCTATGGTTGTATTGCTGTATATATTGTATTGCTCTATTACTCTATTGCTGTATATATATTATTGCTGTATATATTTTATGTGTATCACAGCCAATCGCAGGCGCTGAGGCCATGGCTGAGCCGTGTATGTGTTGTGTTGTATTGCTGTATATATGGATGTCCTATTGTATTGCTCTATATATTGTATTGCTCTGTGGTTGGATTGCTCTATTGTATATATAGTGTTGCTGTATATATTGTATTGTATTGTATTGCCATATTGTATATATGTGTATATTGTACGGCTGCTCTATATATTGTATTGCTGTATATATTGTATTGCTCTATTACTCTATTGCTGTATATATATTATTGCTGTATATATATTATTGCTGTATATATGGATGTATTGTATTATTCTATTGTATTGCTGTATATATTGTATTGCTCTATTGTATATATTGTATTGTATCGTATTGCTGTATATATTGTATTGTATTACTCTATGTGATATGGATGTCCTA	2	149353974	149354154	promoter
bGalGal1.mat.broiler.GRCg7b	2	149365451	149372950	7499	516	68.8092	53	7.06761	ATTGTATTGCTGTATATATTGTATTGCTGTATATATGGATGTATTGTATTATTCTATTGTATTGCTGTATATATAGTATGAATGCTGTATTGCTCTATATATGGTTGTATTGTATGGTTGTATTGCTCTATATATCGTATTGTAGTGCTCTATATATTGTATTGCTGTATATATGGATGTATTGTATTATTCTATTGTATTGCTGTATATATAGTATGAATGCTGTATTGCTCTATATATGGTTGTATTGTATGGTTGTATTGCTCTATATATCGTATTGTAGTGCTCTATATATTGTATTGCTGTATATATGGATGTATTGTATTATTCTATTGTATTGCTGTATATATAGTATGAATGCTGTATTGCTCTATATATGGTTGTATTGTATGGTTGTATTGCTCTATATATAGTATGGCTGTATTGCTGTATATATTGTATATTATTATCACAGCCTGACCGACAATCGCAGGCGCTGAGCCATGGCTGAGCCGTGGGTTGACGTCGGTCCTAGCGATGGCGGCGATGCCGTCGGAGGTGGTGGCGCCGTTGGTGGTGACGCCGTTGGTGGTGGAGCCGTTGGTGGTGGCGCCGTTGGTGGTGGAGCCGTGGACACTCTGCCGTGGAGAAGGAAACGCCAGCCGCAGCGCGGCGCCGCCATCAGCGGCAATAGCGTCGACGCCGAGACCGTCATACGCATCGCAGGTACTATATGGATGTGGATGGAGATCGATGGCGCCGATGATATGGAGGCGATGGCGCCGATGGTGATGGATATGGACGGTGATGGATGGCGCCGATGGCGCGGATGGTGATGGATATGGAGAGTGATGCGATCGATGGCGTCGATGGCGTGGATGGTGATGGATATGACGATGGCGCCGATGGAGGATATCCGATGTCGATGGCGCCGATGGTGTGGATGGTGATGCGCTGCTGTGCACACAGTGCTGTGCGCGGTGCTGTGCACATGGACAGTGCTGTGTGCACTGCTGTTTGCGATGCTGTGTGCGATGCTGTGCACACAGCGCTGTGTGCGGTGCTGTGCGCATAGAAAGCACTGTGTGCGGTGCTGTGTGCGGTGCTGTGCACACAGTGCTATGGACAGCTCTATGTGTGATGATGTGTGCGATGCTGTGCACACAGCTCTATGTGCAGTGCTGTGTGCGCTGCTGTGTGCAGTGCTGTGCACAGAGCACTGTGTGCAGTGCTGTGTGCGGTGCTGTGCATACAGCTCTATGGACCGCTCTATGTGTGATGATGTGTGCGGTGCTGTGCACAGAGCGCTGTGTGCGGTGCTGTGTGCAGTGTTGTGTGCGATGCTGTGCGCATAGAAAGCACTGTGTGCGGTGCTGTGTGCGGTGCTGTGCACACAGTGCTATGGACAGCTCTATGTGTGATGATGTGTGCGATGCTGTGCACACAGCTCTATGTGCAGTGCTGTGTGCGCTGCTGTGTGCAGTGCTGTGCACAGAGCACTGTGTGCAGTGCTGTGTGCGGTGCTGTGCATACAGCTCTATGGACCGCTCTATGTGTGATGATGTGTGCGGTGCTGTGCACACAGCGCTGTGTGCGGTGCTGTGTACGGTGCTGTGCACACAGTGCTGTGTGCACTGCTGTGCACATGGACAGTGATGTGTGCGGTGCTGTGTGAGGTGCTGTGCACACAGTGCTGTGTGCGGTGCTGTGCACACAGCTCTATGTGCGGTGTTGTGTGTGGTGCTGTGTGCAGTGCTGTGCACACAGCTCTATGTGCGGTGTTGTGTGTGGTGCTGTGTGCAGTGCTGTGCACACAGCTCTATGTGCGGTGCTGTGCACACAGCTCTATGGACGGCTCTATGTGCGGTGCTGTGTGCGGTGCTGTGCGCATAGAAAGCACTGTGTGCGGTGCTGTGTGCGGTGCTGTGTGCGGTGCTGTGTGCGGTGCTGTGCACACAGCGCTATGTGCAGTGCTGTGTGCAGTGCTGTGTGCAGTGCTGTGCACACAGCGCTGTGTGCAGTGCTGTGTGAAGTGCTGTGTGCAGTGCTGTGCACACAGCACTGTCAGTGTTATGTGCAGTGCTGTGTGCGGTGCTGTGCACACAGTGCTATGGACGGCTCTATGTGTGATGATGTGTGCGGTGCTGTGCACACAGCGCTGTGAGGTGCGGTGCTGTGCACATGGACAGCTCTATGTGCGATGCTGTGCACACAGCTCTATGGACACTTCTATGTGCAGTGCTGTGTGCGGTGCTGTGCACACAGCGCTGTGCACACAGCTCTATGGACGGCTCTATCTGCGGTGCTGTGCACACAGTGCTGTGTACGGTGCTGTGCACACAGCTCTATGGACGGCTCTATGTGCGGTGCTGTGTGCGGTGTTGTGCACACAGTGCTGTGTGCGATGGTGTGCACAGCTCTATGGACAGCTCTATGTGCAGTGCTGTGTGTGATGCTGTGTGCAGTGCTGTGCACACAGCGCTATGTGCGGTGCTGTGCACACAGTGCTGTGTGCGGTGCTGTGCACACAGCTCTATGGACAGCTCTATGTGCGGTGCTGTGCAATTGGACAGCTCTATGTGCACTGCTTTGTGCGGTGCTGTGTGCAGTGCTGTGCACACAGCTCTATGGACCGCTCTATGTGTGATGCTGTGTGCGGTGCTGTGCACACAGTGCTATGGACGGCTCTATGTGTGATGATTGTGGTGCTGTGCAAAGAGCTCTGTCAGCTCTATGTGCGGTGCTGTGCACACAGTTCTATGTGCGGTGCTGTGTGCAGTGCTGTGCACAGCTCTATGGACAGCTCTATGTGCGGCGCTGTGCACAGCGCTGTGCACATGGACGGCGCTATTGTGATGCTGTGCACAGCGCTGTGCACATGGAGAGCGCTATTTGATGCTGTGCACACACCTCTATGCACATGGACAGTGCTGTGCACAGTGCTGTGCACAGCGCTGTGCACATGGATGGCGCTGTGTGCAGTGCTGTGCAGAGCGCTGTGCACAATGGTGTGAGGTGTGTCGCTATGCACATGGACGGCGCTATGCACATGGACAGCGCTATGTGTGATGCTGTGCACAGCGCTGTGCTCAAGGATGGTGCTGTGCACACGGTGCTATGTGCGGTGCTGTGCAGACGGTGCTATGTGTGCACAGCGCTGTGCACATGGACAGCGTTATGCACATGGAGAGTGCTATTGATGCTGTGCACAGTGCTGTACACATGGACAGCGCTATGTGTGATGCTGTGCACAGCGCTGTGCACAAGGATGGTGCTGTGCACACGGTGCTATGTGTGTGCAGTGCTGTGCACATGGAGAGCGCTATTGATGCTGTGCACAGCGCTGTGCACAGCGCTGTGCACATGGACAGCGCTATGCACATGGACAGCGCTGTGTGTGATGCTGTGCACAGCGCTGTGCACAATGGCGCTGTGCACAGTGGCAGCGCTATGCACAGTGGCAGCACTATGCGCAGTGACAGCGCTATGCACAGTGGCTCTGTGCAGAAGGATGGCACTGTGAATGGCTCTATGCACAGCGGTGGTTCTATGCACAGTGACAGCGCTATGCACAATGGCTCTATGCACAATGGCTCTGTGCACAGCAGTGGTTCTGTGCACAGTGGCAGCGCTATGCACAATGGCGCTATCCACAGTGGCTGCGCTATGCACAATGGCGCTGTACAGAATGGTGGCACTATGCACAGTGGCAGCGCTATGCACAGCGGTGGTTCTATGCACAAAGCCGCTATGCACAGTGGCGGCGCTATGCGCAGAGACAGCGCTATGCACAATGGCTCTATGCACAGCGGTGGTGCTATGCACAGTGGCAGCGCTATGCACAGTGACGGCGCTATGCACAATGGCTCTGTGCACAGCGGTGGTGCTATGCACAGTGGCAGCGCTATGCACAGTGGCAGCACTATGCGCAGTGACAGCGCTATGCACAGTGGCTCTGTGCAGAAGGATGGCACTGTGAATGGCTCTATGCACAGCGGTGGTTCTATGCACAGTGACAGCGCTATGCACAATGGCTCTATGCACAATGGCTCTGTGCACAGCAGTGGTTCTGTGCACAGTGGCAGCGCTATGCACAATGGCGCTATCCACAGTGGCTGCGCTATGCACAATGGCGCTGTACAGAATGGTGGCACTATGCACAGTGGCAGCGCTATGCACAGCGGTGGTTCTATGCACAAAGCCGCTATGCACAGTGGCGGCGCTATGCGCAGAGACAGCGCTATGCACAATGGCTCTATGCACAGCGGTGGTGCTATGCACAGTGGCAGCGCTATGCACAGTGACGGCGCTATGCACAATGGCTCTGTGCACAGCGGTGGTGCTATGCACAGTGGCAGCGCTATGCACAGTGGCAGCACTATGCGCAGTGACAGCACTATGCACAATGGCTCTATGCACAGCGGTGGTGCTATGCGCAGTGGCAGCGCTATGCACAGCGGTGGTTCTATGCACAATGGCGCTATGCACAGTGACGGCGCTATGCACAATGGCTCTATGCACAGTGGCAGCGCTATGCACAGTGGCAGCACTATGCGCAGTGACAGCACTATGCACAGCGGTGGTGCTATGCACAGCGGTGGTGCTATGCGCAGAGACAGCGCTATGCACAATGGCTCTATGCACAGCGGTGGTGCTATGCACAGTGGCAGCGCTATGCGCAGTGGCGGCGCTATGCACAGTGACGGCGCTATGCACAATGGCTCTATGCACAGTGGCAGCGCTATGCACAGTGGCAGCACTATGCGCAGTGACAGCACTATGCACAGCGGTGGTGCTATGCACAGCGGTGGTGCTATGCGCAGTGGCAGCGCTATGCACAGCGGTGGCTCTATGCACAGCGGTGGCTCTATGCACAGTGGCAGCGCTATGCACAGTGACAGCGCTATACACAGTCTCGCTATGAATGGCTCTATGCACAACAGCGCTATGCACAATGGCTCTATGCACAGCGGCAGCGCTATGCACAATGGCTCTATGCACAGTGGCAGCGCTATGCACAATGGCTCTATGCACAGTGGCGGCGCTATGCGCAGTGGCAGTGCTATGCACAATGGCTCTATGAGGCGCAGTGAAAGTGCTATGCGCAGTGACAGTGCTATGCACAGTGGCTCTGTACAGAATGGTGGCACTATGAGTGGTGGCGCTATGCACAATGGCTCTATGCACAGTGGCAGCGCTATGAGCAGTGGCAGTGCTATGCACAATGGCTCTATGCACAGCGGTGGCTCTATGCACAATGGCTCTATGCACAGCGGTGGTGCTATGCACAGTGGCAGCGCTATGCACAGTGGCAGCGCTATGCACAGTGGCGGCGCTATGCACAGTGGCAGCGCTATGCACAGTGACGGCGCTATGCACAATGGCTCTATGCACAGCGGTGGTGCTATGCACAGTGGCAGCGCTATGCACAGTGGCAGCACTATGCGCAGTGACAGCACTATGCACAGTGATGGCTCTATGCACAGCGGTGGTGCTATGCGCAGTGGCAGCGCTATGCACAGCGGTGGCTCTATGCACAGTGGCAGCGCTATGCACAGTGACAGCGCTATGCACAGTCTCGCTATGAATGGCTCTATGCACAACAGCGCTATGCACAATGGCTCTATGCACAGCGGCAGCGCTATGCACAATGGCTCTATGCACAGTGGCGGCGCTATGCGCAGTGGCAGTGCTATGCACAATGGCTCTATGCACAGCGGTGGTGCTATGCACAGTGGCAGCGCTATGCGCAGTGCCAGCGCTATGCACAGTGGCAGCGCTATGCACAGTGCCGGCGCTATGCACAATGGCGC	0
bGalGal1.mat.broiler.GRCg7b	2	149376951	149382450	5499	81	14.73	509	92.5623	GGCCGTGCCGTCTCTATGCAGTGCGGTCGCTATGCAGTGCCGCCTTTATGCCGTGCGGTCGCTATGCAGTGCGCTATGCACTGCCGTACGCTATGCCGTGCCGTGCGCTATGCCGTGCCGTCTCTATGCAGTGCGGTCGCTATGCAGTGCCGCATCCGCCGCGGTGCGGAGGCGGCAGTGCTGCGGTAGCTCCGCATAGCGCGGCCGGTGCCACGTGGCAACGGCATTCCATAGTGCTAGTGCTAGTACATAGTGATAGTGCTAGTGCATAGTGCTAGTAATAGTGCTAGTGCCATATTCATATTCATAGTGCTAGTGCTAGTACCATAGTGCTAGTGCATATTCCATAGTGCTAGTACATAGTGCTAGTGCCATATTCATAGTGCTCATAGTGCTAGTACCATAGTGCTACTACCATAGTACCATAGTGCTAGTGCTAGTGATAGTGCTAGTGCATAGTGCTAGTACATGCCATTCATAGTGATAGTGCTAGTACCATAGTGCTAGTGCTAGTACCATAGTGCTAGTACATATTCCATCCAAGTGCTATTCATAGTGCTAGTGATAGTGCTAGTACATAGTGCTAGTGATAGTGCTAGTGCTAGTACCATTCCAGTACCATAGTGCTGGTGCTAGTGATAGTGCTAGTGATAGTGCTAGTGCATATTCCATAGTGCTAGTGCATATCATAGTGCTAGTGCCATAGTGATATTCATAGTGCTCATAGTGCTAGTGCCTCATAGTGCTAGTGCCATAGTGCATAGTGCTATTCCATAGTGCTAGTAATAGTGCCATAGTGCTAGTACCATATTCATATTACATTCGTCTCCATTATATTTCATATTCCATTCCTCATATTGCTCTCTTTTCATTCCTCCATTCTCCTCATATTTCATATTCCTTCATATTATATTCTATTCTAATTATTTACATTTCCATATTCGCCATTCATTACATTCGCTCCATTATCCAATGCCATTCCATTCCATTCCATTCCATCCATTCCTCTCCATTTGCTATTTGCTCTCATTCCATTATTCCATATTCATATTTCATATTCACATTCGCTCCATTCCATTATTCACATTCGCACATTCATATTCACCTTCATTCACATTCCTTCCATTCGCATTCCATATCATTCCTATATTCGCATTCATTTGATATTCACATTCTATTACCATATTCGATTCCTCATTACATTCGCCTCCATTATAATGCCATTCCATTCCATTCCATTCCATATTCCTCTCCATTTGCTATTTCTCCATTCAATTTCATATTCACATTCGCTCCGTTCGCATATTCCTCTCCATTTGCTATTTCCTCCATTCCATTATTCCATATTTATATTTTCTCTTTCCACCAGCGCGGTGGCCACGTGTGGAGGAAAGGCGGTGACGTCGCTATGCGCGGCTCAGCCTTTTCCTCCTTTCCACCAACACAATTCCGGACCGCCGGAGCTGAGCGCGCCGAGAGTCCGCCGATCCGTTCCGATCCGTTCCGATCCGCTCCGATCGGTTCCGATCCGCTCCGATCGGTTCCGATCCGCTCCGATCCGTTCCGATCCGCTCCGATCCATTCCGATCCTCTCCGAACTGTTTCACTCCGCTCCGATCGGATCCGAACCGTTCCGAGCTGCTGTGCTGTGCCGGCTTGGTGGAGCCGAATGGTAGAGCCGAACCGAACCGAACCGAACTGCTGTGCTAGGAGCCGAGCTGTGCTGTGCTGTGCTGTGCTGTGCCGTGCCGAGTGTGCCTGCTGTGCCGGAAGCCGAGCTGAGCCGAACGAGCCGAACCGAAGCCTGTGTGAGCCGAACCGAAGCCTGTGGCGGATGCTGAGCCGAACCGAGCCGTGCTGAGCCAGCTGAGCCGAACCGCGCCGAGCTGTGCTTAGAGCCGAACGAACCTGCGCCAAGAGCCGAGCCGAACCGAGGCTGTGCCTGGAGCCGAACTGCTGTGCCAGGAGCCGATTGGTGGCGATCCGGAGCGGCGCCGGTCCGGTCCTTCTGGAGCCGCTCCATTGCTGAGCCGGACCTGATCCAAAGAGCCGAGCCTATTGCTGTGCGGTGCCGGTTCCGTATTGGAGCTGTGCTGTTCTCAGTGTGAGCTCAGCTGATGTCTGGTCCGATCCAATCTGAACTCTGAGGTGATGCCTGATCCAATCCGAGCTGAGCGGAACCGAAATCTGAGCCGAGATCCAACGGTCCTGTTCTGAGCTGATGTCTGATCCAAGAGGTTCTGGCTGAGCTGATGTCTGATCCAACCTGAGGTTCTGGCTGAGCTGATGTCTGATCCAAGAGGTTCTGGCTGAGCTGATGTCTGATCCAACCTGAGGTTCTGGCTGAGCTGATGTCTGATCCAAGAAGTTCTGGCTGAGCTGATATCTGATCCAAGATATCTGAACTGCACATAATCCATCTGAGTGGATAGCTGAGCTGAGAGGTCCAATTGCATCCAAGCCAGGCTGAGCTGAGTGGTTCTGATAGCTGAGATCCAACCTGAGCTGAGCTGAAACCTGAGCTGAGCGGATCCAATCCGAGATCCGAGATCTGAGTGGTTCCGATAGCTGAGATCCAACCTGAGCTGAGCTGAAACCTGAGCTGAGCGGATCCAATCCGAGATCTGAGTGGTTCCGATACCTGAGCTGAGCGGATCCAATCCGAGATCTGAGTGGTTCCGATACCTGAGCTGAGTGGATCCAATCCGAGATCTGAGTGGTTCCGATACCTGAGCTGAGCAGATCCAATCCGAGATCTGAGCAGAGCTGATGTCTGAGATCCGAGGTCCAGTCTGAGTGGATCCGAATCTGAGCTGAGGTCCAATCTGAGTGGTTCTGATATTAGAGATCCGAGGTCCGATCCGAGTGGATCCGATATCTGAGCTGATCCGATCCAAGGTCCGATCCAAGTGGAGCTGATCCAAGAGGTTCTGGCTGAGCTGATATCTGAGATCCGAGGTCCGATCCGAGTGGATCCGATATCTGAGTTGATCCGATCCAAGGTCCAATCTGAGTGGAGCTGATATCTGAGATCCGAGGTTCGATCTGAGTGGATCCGATACATCTGAGCTGAGATCCGAGGTTCGATCCGAGTGGATCCGATCCATCTCTGAGGTCCAACCTGAGCGGAGCCAATATCTGAGATCCGAGGTCCGATCCGAGTGGATCCGATATCTGAGCTGAAATCCAACCTGGTCTGAGGTCCAATCTGAGTGGTTCTGATATCTGAGATCTGAGTCTGATCCGAGTGGAGCCGATATCTGAGCTGATCCGATCTGAGGTCCGATCCAAGTGGAGCTGATCCAAGAGGTTCTGGCTGAGCTGATATCTGAGATCCGAGGTTCGATCCAAGTGGATCCGATATCTGAGCTGAAATCCGAGGTCCAATCTGAGTGGAGCTGATATCTGAAATCCGAGGTCCGATCCGAGTGGATCCGATATCTGAGCTGATCCGATCCAAGGTCCGATCCAAGTGGAGCTGATCCAAGAGGTTCTGGCTGAGCTGATATCTGAGATCCGAGGTTCGATCTGAGTGGATCCGATACATCTGAGCTGAGATCCGAGGTCCGATCCGAGTGGATCCGATATCTGAGCTGAGATCCGAGGTCCAATCTGAGTGGATCCGAATCTGAGCTGATCCGATCCGAGGTTCGATCCGAGTGGATCCGAATCTGAGCTGATCCGATCTGAGGT	2	149380379	149380671	enhancer
bGalGal1.mat.broiler.GRCg7b	2	149395451	149405950	10499	201	19.1447	855	81.4363	TTCAGTATTGGTGGCATTGTTGGCATTCAGTATTGGTGGTATTGGTGGTATTGGTGGCATTGCTGTCATTCAGTATTGGTGGCATTGGTGGCATTGGTGGCATTCAGTATTGGTGGTATTGCTCGCATTGGTGTTCTCATTCAGTATTGGTGTCATTGGTGGCATTCAGTATTGGTGTTATTGCTCGCATTGCTGGCATTCAGTATTGGTGGTATTGCTCGCATTGGTGTTCTCATTCAGTATTGGTGTCATTCAGTATTGGTGGCATTCAGTATTGGTGTTATTGCTCGCATTGGTGTTCTCATTCAGTATTGGTGTCATTCAGTATTGGTGGCATTGGTGTCATTCAGTATTGCTGTCATTCAGCATTGGTGGCATTGCTGTCATTCAGTATTGGTGGCATTGGTGGCATTCAGTATTGGTGGCATTGGTGTCATTCAGTATTGCTGTCATTCAGCATTGGTGGCATTGCTGTCATTCAGTATTGGTGGCATTGGTGGCATTCAGTGTTGGTGGTATTGGTGTCATTGGTGTCATTCAGTATTGGTGGCATTGGTGGCATTCAGTATTGGTGGCATTCAGCATTGGTGGCATTGCTGTCATTCAGTATTGGTGGCATTGGTGGTATTGGTGGCATTGCTGTCATTCAGTATTGGTGGCATTGGTGGCATTCAGTATTGGTGTCATTTGTGGCATTCAGTATTGGTGGCATTGCTGTCCTCATTCAGTATTGGTGGCATTGGTGGCATTGGTGGCATTCAGTATTGGTGTTATTGCTGGCATTAGTGTTCTCATTCAGTATTGGTGTCATTGGTGGCATTCAGTATTGGTGTCCTTCAGTATTGGTGGTATTGGTGGCATTCAGTATTGGTGTCCTTCAGTATTGGTGGTATTGGTGTCATTCAGTCATTAAGTCATTCAGTATTGGTGGCATTCAGTATTGATGTCATTCAGTCATTCAGTATTGGTGGCAATCAGTATTGGTGTCATTGGTGTCATTCAGTCATTCAGTCATTCAGTATTGGTGGCATTCAGTATTGATGTCATTCATTCATTCAGTATTGCTGGCATTCAGTATTGATGTCATTGCTGTCATTCAGTATTGGTGGCATTGGTGTCCTTCAGTATTGGTGGCATTGGTGGCCTTCATTCAAATTGGTGTCATTGCTGTCATTCAGTATTGGTGGCATTGCTGGTCCAGTGTCACAGCCGTCCTTCACATCATTCATGGCATTCATGGCATATCAGCGATGTCACGTCATTCATGGCATTCATGGCATTCATGGCATATCAGCGATGTCACGTCATTCATGGCATATTAGCGATGTCATATCACGTCATTCATGGCATATCAACGATGTCATGTCATTTGTGTCATATCAACGATGTCATTCATGTCATATTATGTTAATGATGTCATTCATGTTTATCAACGATGTCTCCATGTCATTTGTGTCATATCAACGATGTCATTCATGTCATATCAACGATGTCAATGATGTCATTCATGTCATATTATGTCAATGATGTCATTCATGTCATATCAACGATGTCATTCATGTCATATCCTCATGTCAATGATGTCATTCATGTCATATTATGTTAATGATGTCATTCATGTCATATCAACGATGTCATGTCATTCATGTCATATCAACGATGTCATTCATGTCATATTATGTTAATGATGTCATTCATGTCATATCAACGATGTCATGTCATTCGTGTCATATCAACGATGTCATGTCATTCATGTCATATCATGTCAATGATGTCATTCATGTCATATCAACGATGTCATGTCATTCATGTCATATCAACGATGTCATTCATGTCATTCATGTCATATCCTCATGTCAATGATGTCATTCATGTCATATTATGTTAATGATGTCATTCATGTCATATTATGTTAATGATGTCATTCATGTTTATCAACGATGTCATGTCATTCGTGTCATATCAACGATGTCATGTCATTCATGTCATATCATGTCAACGATGTCATTCATGTCATATCAACGATGTCATGTCATTCATGTCATATCAACAATCTCAATCATGTCATTCATGTCATATCATGTTCTGTCAACGATATCAGTGCTGTCATATCACTGAACCATTGACTACTGAACATTGAATATCAAATTTTGAACATTGACTACTGAACATTGACTATTGAATTTTGAACATTGATTATTGAAAATTGACCATTGAACCATTGACTATTGAATTTTGAGCATTGAATCCATTTGAACATTGACTCTCATTGAAAATTGAACTATTGAACATTGAATCCTACTGAACCACTGAAAATTGAACTTTTGAACATTGAACACTGAATAATTGAATCATCAAATTTTGAAATTGACTATTGAATTTTGAACATTGATTATAGAAAATTGACCATTGAACCATTGACTATTGAATTTTGAGCATTGAATCCATTTGAACATTGACTATTGAAAATTGAACTATTGAACATTGGATCCTACTGAACATTGAACATTGAACTACTGAATCCTACTGAACCATTGAAAATTGAACTACTGAACACTGAGTATTGAACACTGAGTAGTGAACCATTGAACCATTGACCACGGACTACTGAACCATAGAACCATTGAACACTGAGTATTGAACCATTGACCAACCATTGACCATGGACTCACATTGACCACTGAGTACTGAACCACCATTGACCATTGAGTATTGAACACTGAGTACTGAACCATTGATTGAACCACTGAACACTGAGTATTGAACCATTGATTGAACCATTGACCTCCACAGACTATTGAACCATTGACCATTGAGTACAGACTATTGAACACTGAGTATTGAACCATTGACTGAACCATTGAACACTGAGTATTGAACCAATGATTGAACTATTGACCACAGACTATTGAACCATTGACCATTGAGTATTGAATTGAATCACCATTGACCATTGACCACAGACTATTGAACCATTGATTGAACCATTGACCGCCAACCATTGACCACGGACTATTGACCACTGAGTATTGACCACGGACCACAGACTATTGAACCATTGAACCATTGACCAACCATTGACCACGGACCACAGACTATTGAACCATTGACCATTGAATATTGAACACTGAGTACTGAACCAACCAACCATTGACCACAGACTATTGAACCATTGAACCATTGACCTCCATTGAGTATTGAACACTGAGTACTGAACCATTGACTATTGAGTATTGAACCATTGAACCTCCATTGACCACTGCGTATTGAACCATTGAACCATTGAACCATTGACCACAGACTATTGAACCATTGACCATTGAACCATTGAACACTGAGTATTGAACCATTGACCACGGACTATTGAACACTGAGTATTGAACGATTGACCACAGACTGTCATTGACCACTGAGTCTCATTGAACCATTGAACCATCGTCCATTAACGCACGGACTATTGAACACTGAGGATTGAACTATTGACCATTGAGTATTGACCATTGAACCATTGAACACTGAGTATTGAACCATTGAACCATTGACCACGGAATATTGAACACTGAGTATTGAAATTGAGTATTGAACACTGAGTATTGAACCATTGAGTATTGAGCACGAACCATTGATTGAACCATTCACCACTGCGTATTGACCAACCATTGACCATTGAGTATTGACCACGGACTATTGACCACAGACTATTGAACACTGAGTATTGAACCATTGACCAACCATTGACCACGGACTATTGACCACAGACTATTGAACACTGAGTATTGAACCATTGACCAACCATTGACCACGGACTATTGACCACTGAGTATTGAACCATTGAACACTGAGTACTGAACCATTGAACCATTGACCAACCATTGACCACGGATTGAACACTGAGTATTGAACCATTGACCAACCATTGACCACGGACTATTGACCACTGAGTATTGAACCATTGAACACTGAGTACTGAACCATTGAACCATTGACCACGGACTATTGAACATTGAGTATTGAACCATTGACCACAGACTGTCATTGACCACTGAGTATTGAACCATTGAACCATTGAGTATTGAGCACGAACCATTGCCATTGAACCATTGACCACAGAGTATTGACCAACCATTGACCACGGATTGACCACTGCGTATTGACCATTGACCACAGACTATTGAACCATTGAGTATTGAGCACGAACCATTGCCATTGAACCATTGAACCATTGAGTATTGAGCACGAACCATTGACTGAACCATTGAACCATTGAGTATTGACCATGGACTATGGAACCATTGAGTATTGACCATGGACTATTGAACACTGAGTATTGAACCATTGACCATTGAGTATTGAACCATTGAACACTGAGTACTGAACCATTGAACCATTGACCAACCATTGACCATTGAACCATTGACCAACCATTGACCATTGAACCATTGACCAACCATTGACCACTGAGTCGCCGTGCAGTTCACCTATTTATAGCCACTGCGCTCCAGCGGCCGCGCACCGCAGCAATGAAGGTGGTTCCTACGTCCGAACGAGCCGAACAGGCTTTACTGGTGGAGCCGAATCGGACCGAGAGGCTTTACTGGTGGAGCCGAGGAATTAACCGGTGGAGAACCGAAGATTAATGGAGCGAGCCGAACCGGACCGAGCCGAGCCGAGCCGAACGAGAGGCTTTACTGGTGGAGCCGAGGAATTAACCGGTGGAGAACCGGAAAAGGTTAATGGAGCGAGCCGAACCGGACCGAGCCGAGCCGAGCCGAACGAGAGGCTTTACTGGTGGAGCCGAACCGAGCCGAGCGGAGCCAAGCTCTGTTAACCGCTGGAGCCGAGTCGAACCGAACGAGCTCCTTAACCGCTGGAGCCGAACCGGACGAGCCGAACCGAGTTAACTTGTGGAACTGAGGAGCCGAACCGTTTAAACCGACGGAGCTCGAATTATGAACCGAACCGGACTGAGCCGAACCGAGCCACATCAGCCACCGGAGGAATTCCGAACGGCATTAACCAGTTCCATACCGAGCTGAGCCGAACGAGTGGAGATTAATTCCGGAACGAACCAGGCTGGAAGGAGTTAAATTGGAGCGGCGGCGCTGGCGGAATCGAACCGAACCAGTTACAGTAAAGCGGTGGAACCGAACCGAACCGAACGAGAGAGGAATAAGTGTTGGAACCGGACCGTGCCGAGAGACCAGAAGAGATGGAACGAGCCGAACGAGAGAATAAGCGTTGGAACCGGACCGTGCCGAGAGACCAGAAGAGATGGAACGAACCGAACGAATAAGCGTTCGAACCGGACCGTGCCGAGAGACCAGAAGAGATGGAACGAACCGAACCGGACCAGTTACAGTAAAGCGGTGGAACGAACCGAACCGAGCCGAGGAGAATAAGTGTTGGAACCGGACCGTGCCGAACCAGAAGAGATGGAACGAGCCGAACGAAGAATAAGTGTTGGAACCGGACCGTGCCGAACCAGAAGAGATGGAACTGCGCCGAACCGAACCGGACCAGTTACAGTGAGGCGGTGGAACGAACCGAACGTGGAATAAGTGTTGGAACCGGACCGTGCCGAACCAGAAGAGATGGAACGAACCGAACCGGACCAGTTACAGTAAAGCGGTGGAACGAACCGAACCGGACCAGTTACAGTGAGGCGGTGGAACGAACCGAACCGGACCAGTTACAGTAAAGCGGTGGAACGAACCGAACCGGACCAGTTACAGTAAAGCGGTGGAACGAACCGAACCGGACCAGTTACAGTAAAGCGGTGGAACGAACCGAACCGGACCAGTTACAGTGAGGCCGCCACTGGAGGAGCCGAGTTGAGCCGAATTGAGCCGAGTTGAGCCGAGTGGAGCCGAGTGGAGCCGATCCGAGCAGTTACAGCGGAAGGCGCGCCACGACGGAGCCGAGCCGAGCCGAGCGAGTTGAGCCGAATTGAGGCCGGAACCGAGGCGGAACCGAGCCGAGCCGAACCAAACCGAGGCATGGCGGAAGCTCTGTTGTTCGTGGCCGCTCACGCCGCATTCGCTCTCGCGTGGCGGTGGCGGAGCCGTTCTCACGGTGAAGGTGAGTGCGCACCGCGGCACCAGGAGAAGCTCCGACTGCCGCTGTGATGAGTAGTGGAGCTCGTGGTTGTGCCTGTGTCATATGTGTCCGTGCAGTGTCGTGCTGTCATATCACCGTGCTGTCGTGTACGTGCAGTGTCGCCGTGGTGTGACACTCAGTGCCGTGTCACGTACAGTGTCGTGCCGTGTGACACTCAGTGCGTGTACGTGTACCGTGCTGCCGTGTACGTTCCGTGTCGTGCTGTGTGTGACACTCAGTGCCGTGTCGTGCCGTGTGTCACTCAGTGCATGTGACACTCAGTGCCATATCGTGCTGCCGTGTACGTGCAGTGTCATGCAGTGTGTGACACTCAGTGCCGTGTTGTGCCGTGTGTCACTCAGTGCCGTGTATGTGTGTCGTGCTGCCTCCATGTATACAGTGTCATGCCGTGTGACACTCAGTGCCGTGTATGTGTGTCGTGCTGCCTCCATGTGTACAGTGTCATGCCGTGTCGTAGTGTCGTGCTGGTGTCCGTTCTGTGTCGTGCCGTGTGACACTCAGTGCGGTGTCATGTCGCGCCGTATCGTCGGTGCGGCATAGGCGCCAAATGCCGCTGTCACCGCCGGTGATGCTGCAGGAGCGACGGCTCCGTAACCACTCCATATAACAATATAATATCATCCTATAATATAATATCTCAGTAGCATAATGTCCTCATAATATCCTCATTCCAATATAACAATATAATATAATATCATCCTATAATATAATATCTCAGTAGCTCCATAATGTCCTCATAATGTCCTCATTCCAATATAACAATATAATATTATTCTACAATATCCTAATAATAATCTCATATCGTAACAATATCCTAATAATAATCTCATATCCACATCCTACACCAATATCCTAACAATAATATCATCATCCTATAATATAATATCTCAGTAGCATAATGTCCTCATAATATCCTCATTCCAATATAACAATATAATATAATATAATATCATCCTATAATATAATATCTCAGTAGCATAATGTCCTCATAATATCCTCATTCCAATATAACAATATAATATAATATCATCCTATAATATAATATCTCAGTAACATAATGTCCTCATAATATCCTCATTCCAATATAACAATAT	2	149403845	149404080	enhancer
bGalGal1.mat.broiler.GRCg7b	2	149405951	149408450	2499	2	0.80032	294	117.647	CTAATCATAATCTCATTCCATAATATCATCCTACAATATCCTAATAATATAATATCTCAGTAGCTCCATAATATAATATAACAATCTCATATAATATCCTAATCTCAATCCTAATCTCATTCCAATATCCTAATAATAGTCTCATATCTTCCTACAATATCCTAATAATAATCTCAGTCTCATATCATATAATATCCTAATAATAATCTCATATCATCCTACAATATCCTAACAATAATCTCATAACATCCTAATAATAATCTCATAACAATATCCTAATAATAATCTCATAACAATATCCTAATAATAATCTCATATCATACAATATCCTAATAATAATCTCATATCATACAATATCCTAATAATAATCTCATATCATCCTAAAGTATCCTAATAATAATATCCTCATCATAACATCCTAATAATAATCTCATATCATACTCCAATCCAATAATAATCTCATATCATACAGTATCCTAGTAATAATAATATCATCCTACAATATCCTAATAATAATCTCATCACAACAATATCCTAACAATAGTCTCATATCATCTCACAATATCCTAATAATATAATATCTCAGTATACTCCATATCATAATCCTATCTTAATAATAATATACAATATCCTAATAATATAATATCTCAGTATACTCCATATCGCAATATCCTAATAATATAACAATATAATAATCTCATAACAATCCGATCCTAATAATAATCTCATCTAACAATATCCTAATAATAACAATATCATAATCCTATCCTAATATCATAACAATATAATCTCAGTATCCTCATAATATCGTAATAATCCTATATCCTAATAATAATAATCTCATTCCATAATATCATCTCACAATATCCTAATCGCAATATAATATCTCAGTATACTCCATATCCTAATAATATAATCTCAGTATCCTAATAATTCCATCATCCTAATCTCATAATCTCAGTCCGATCCTATCATTCCAGTATATCATATCTCATCCTAATAATATCTCATCATCCAATCCTAACTATAATAACATCCTAATAATGCTATTCCATCCTAATTCCAATTCCATATCCTAATCTCATCATCTCACAATATCCTAATAATATATCATCTCAATATATCCTAATAATATAATCTCAGTCTATTCCATATCATATCCTGTCCTAATAATATAACTGTACAATATCCTAATAATCGCATAATATCTCAGTATGCTCCATACCATAATCCTATCCTAATAATATAATATCTCAGTATACTCCATATCATCGCAATCCTATCCTAATAATATAATAATTGTATAATATATTCCAATATCATATTCCAATATCATCGCAATCCTAATAATCTCATAATAGCATCCAATATCTCAATATCATCCAATAATAATAGCATCCAGTAATAGTATAATATTCTCAATATTCCAATAATATATTCCAATAATAGCATCCAATAATAGTATAATATTCTCGATATAATAGTATATTGTAATAGCATCCAATAATATAATATTCTCAATATAGTATTCGCAGCAGCAGTGTGGTGGCAATGGTTCATTTTGAGGCATTTTACATTTTGGTGCTATTTTTCTGCTCTGCCATTTTGGTG	0
bGalGal1.mat.broiler.GRCg7b	2	149416451	149425950	9499	549	57.7956	223	23.4762	CACTTTCAGCATTGCATTCCGGCATTTCAGCATTCCGGCATTTTGGTATTTCGGCATTTTGGCACTCCATCATTTCAGCATTCCGGCATTTTGGTATTCCATCATTTTGGTATTTCAGCATTTTGGTATTCCGTCCTCATTTCAGTATTTCAGCATTTTGGTGCCATTCCGGCATTTCAGCTCCATTTCGGCATTTTGGCATTCCGGCATTTCAGCATTCCGGCATTTTGGTATTTCGGCATTTTGGCACTCCATCATTTCAGCATTCCGGCATTTTGGTATTCCATCATTTTGGTATTTCAGCATTTTGGTATTCCGTCCTCATTTCAGTATTTCAGCATTTTGGTGCCATTCCGGCATTTCAGCTCCATTTCGGCATTTTGGCATTCCGGCATTTCAGCATTCCGGCATTTTGGTATTCCATCATTTTGGTATTCCGGCATTTCATCATTCCGGCATTTTGGTGCCATTTCAGCATTTTGTTGCCATTTCTATGCCATTTTGGCTCCATTGCATTCTGGCATTTCGGCATTTCAGCATTTTGGTCCACTTTCAGCATTTCAGCATTTTGGTCCACTTTCAGTATGTCGGCGTTTCAGCATTTCGGTGCCATTCCGGCATTTCGGTGCCACTCTGTCCGCACTGCGGCATTTCAGCATTCCGGCATTCCGGCATTTTGGTATTTCAGCATTTCGGCATTTCATCATTCCATCATTTTGGTATTTTGGTGCCATTTCAGCATTTTGGCACTCCATCATTTCAGCATTCCGGCATTTCAGAATTTCATCATTTCGGCATTTCAGCATTTCATCCTTCCAGCATTTTGGTATTTCAGCATTCCGGCATTTCGGCATTTTGATATTCCGTCCTCATTTCGGTGCCATTTCAGCATTTCTATGCCATTCTGGCATTTCAGCATTCCGGCATTTCGGCATTTCATCATTGCATTCCGGCATTTCGGTGCCATTCCGGCATTCATTTCGGTGCCACTCCGTCACTGCGGCATTGCGGTATGCGGATGGCAGTGACTCATTTAATCGCTGTTTGTTTGGCCGTTGCCACGACGCGTCCGCACACATTCTTTCCACGGCGCCGCGGTTATGCGATGCGATGAATCACTGCACAGGAAACGCCGCCGCCACACTCAGATGTGAATCCGAAGGAACGGTCCGCTATGCACCGCACTCTGTGCTATGCACAGCTCTGTGCTATGCACTGTGACTGTGTGCTATGCACCGCACTCTGTGCTATGCACAGCTCTATTCTATGCACAGCTCTGTGCTATGCACTGTGACTTTGTGCTATGCACAGCTCTGTGCTATGCACCGCACTCTGTGCTATGCACAGCTCAGTGCTATGCACTGTGACTGTGTGCTATGCACAGCTCTGTGCTATACACCGCACTCTGTGCTATGCACAGCTCTGTGCTATGCACTGTGACTCTGTGCTATGCACAGCTCTGTGCTATGCACTGTGACTCTGTGCTATGCACCGCACTCTGTGCTATGCACCGCTCTGTGCTATGCACTGTGACTTTGTGCTATGCACCGTATTCTATGCACAGCTCTATTCTATGCACAGCTGTGTGCTATGCACTGTGCCTTTGTGCTATGCACAGCTGTGTGCTATGCACTGTGCCTTTGTGCTATGCACAGCTGTGTGCTATGCACTGTGACTTTGTGCTATGCACAGCTCTGTACTATGCACTGTGACTTTGTGCAATGCACCGTATTCTATGCACAGCTCTGTGCTATGCACTGTGACTTTGTGCTATGCACAGCTCAGTGCTATGCACTGTGACTTTGTGCTATGCACAGCTCTGTGCTATGCACTGTGACTTTGTGCTATGCACCGCTCTGTGCTATGCACCGCTCTGTGCTATGCACAGCTGTGTGCTATGCACTGTGCCTTTGTGCTATGCACAGCTCTGTGCTATGCACTGTGACTGTGTGCTATGCACCGCACTCTGTGCTATGCACAGCTCAGTGCTATGCACTGTGACTTTATGCTATGCACAGCTGTGTGCTATGCACTGTGACTTTGTGCTATGCACAGCTCAGTGCTATGCACTGTGACTTTATGCTATGCACAGCTCTGTGCTATGCACTGTGACTTTGTGCTATGCACCACTCTATTCTATGCACAGCACTTTGTGCTATGCACAGCTCTGTGCTATGCACTGTGTTCTATGCACAGCTGTGTGCTATGCACCGACTTTGCGCTATGCACAGCTCTGTGCTATGCACAGCTCTATTCTGTTCACAGCTCTGTGCTATGCACAGCTCTGTGCTATGCACCGCCTCACTGTGTGCTATGCACAGCTCAGTGCTATGCAGTGCTCTATTCTATGCACCGCTCTGTGCTATGCACTGTGACTTTGTGCTATGCACCGCTCAGTGCTATGCACCGCTCTGTGCTATGTGGCTCTGCTCTATTCTATGCACAGCTCAGTGCTATGCACTGTGACTTTGTACTATGCACAGCTCTATTCTGTGCACAGCTCTGTACTATGCACTGTGACTTTGTGCTATGCACAGCTCTGTGCTATGCACAGCTCTGTTCTGTGCACAGTGCTGCATAGCTTTGCACATCGACGCTGCCTTCCGCACAGATGGCGGCGGCACGCACTTATCTCTGCACTGCAGATGCGTGTGCAGCGCCGTTCTGTAATGTGCAGTGCTATGCAGTGCTATGATGTACTATGCTACACTGTGCTGTACTATGCAGCGCTGTGCTGTAGTGTGCAGTGCTGTGCTGTACTATGCAGCGCTGTGCAGTCTATGCAGTACTATGCAGTGCTGTGCAGTGCCATGCAGTTCTATGCAGTACCATGCAGTGCTATGATGTACTATGCAACACTGTGCTGTAGTGTGCAGTGCCATGCAGTGTTGTGCAGTCTATGCAGTGCTGTGCAGTGCCGTGCAGTGCCGTGCTGCACTATGTAGCACTGTGCTGTACTATGCAGTGCTGTGCAGTTGTATGCAGTGCTGTGTAGTGCTATGCAATGCTATGATGTACTATGCAGCGCTGTGCAGTGCTATGCAGTGCTGTGCAGTGCTATGATGTACTATGCAATGCTATGATGTACTATGCAGCGCTGTGCAGTGCTATGCAGTGCTGTGCAGTGCCGTGCAGTTCTATGCAGTACCATACAGTGCTATGCAGTGCTATGATGTACTATGCTACACTGTGCTGTACTATGCAGCGCCGTGCTGTAGTGTGCAGTGCCATGCAGTGTTGTGCAGTCTATGCAGTGCTGTTTAGCACTGTGCAGTGCTGTGCAGTGCTATGCAGTACCATGCAGTGCTGTGCAGCGCTGTGCAGTGCTATGCTACACTGTGTTGTCCTATGCAGCGCTGTGTTGTAGTGTGCAGCGCTGTGCTGTACTATGCAGCGCTGTGCTGTACTATGCTGTACTATGCAGTGCTATGCTGTGCTATGATGTACTATGCAGCACTGTGCTGTACTATGCAGCGCTGTGCTGTACTATGCAGTGCCATGCAGTGGTGTGCAGTGGTGTGCAGTGGTGTGCAGTGGTGTGCACTGCTGTGCAGTGCTGTGCAGTGTTGTGTTGTACTATGCAGTGCTGTGCTGTACTATGCAGCGCTGTGAGGCAGTGCTATGCAGCACTGTTGGTTGTGCAGCGCTGTCGATTGTAGGACAGTGCTATGCAACACTGTCAGTTGTATGGTGCTGTGCAGCGCTTTCAGTTGTGCCGTGCTATGCAGCGCTGTCGGTTGTGCGGTGCTATGCAGCGCTGTTGGTTGTGCAGTACTGTTGGTTGTGCAGCACTGTCGGTTGTGCAGCCATTATGCAGCGCTGTTGGTTGTGCAGCACTGTTGGTTGTGCAGCGCTATGCAGCACTGTCGGTTGTGCAGCGCTATGCAACTGTTGGTTGTACAGTGCTATGCAGCGCTGTCGGTTGTGCAGCGCTGTGCAGCGCCATTGAAAGCAGTGGATGTGCAGCCGCTGTTCCATCGGTCGTGGCTTAAATCGTGGCCTAACGAGGTCGTGGCCTAACGACGACTACGCCGTTGTCGTGGCCTGGCGCGGTCGTGACCTGGAGCGGTCGTGGCCAAGCAGCCGGAAGTCGCCGCGCCAGCACCTACGGCGGTCGTGGCCTCCACTCGGTCGTGGTCAGGCGGTCGTGGCCAAGGAGCCGAACGTCGCCGCGGCACCTACGGCGGTCGTGGCCTCCGGTCGTGGCCAGGAGGAGGTCGTGGGGCGAGAGGCGGAGCGGTGCCGGTGCAGCGGAGCGGTGCGAATGGCGCTCTGGCGGAGGACGGATCTGAGCCGGCTGTGCTGTGCTTGCGCTGGAACGTCGTGCGCGGTGCGCGGTCGAATGGAGGTGAAAAGGCGCTACGCGCTCTGGCCACGACTCCGCTGAGGCCACGCCGCGGTGCGGTGCCAGCGTTGAAACCACGACCTGTGGCCACGTCTTCTGGAGCCGGGCGGCCGCTCGCTCGTGCTCAGGCCACGACTTGGCGGTGGCCACGAGTTGAGGCCACGACCTCGCCGAGGCCACGCCGTGTGTTAAACGCTAGTGTGCAGACCATAATGTGCAGAGCACTGTGATGTGCAGAGTGCCATAATGTTCAGAGAGCCACGATGTGCAGAGCACTGTGATGTGTAGAGAGGCCATGATGTGCAGAGCACTGCGATGTGCAGAGAGGCCATAATGTGCAGAGTGCCATAATGTGCAGAGAGGCCATGATGTGCAGACCATAATGTGCAGAGCACTGTGATGTGCAGAGAGGCCATGATGTGCAGAGTGCCATAATGTGCAGAGAGGCCATGATGTGCAGAGTGCCATAATGTGCACAGAGGCCATGATGTGCAGAGCACCGCTGTGCAGTCAGTGGAGGTGTTCTTTGGTTCAATTGTGCAGAGCATAGCGCACAGCTGTTCATGTGCAGAGCATAGCACACAGCTGTTCATGTGCAGAGAGCATTGCACACAGCTGTTCATGTGCAGAGCTCCATAGCGCACAGCTGTTCATGTGCAGAGCATAGCGCACAGCTGTTCATGTGCAGAGCATATCATGTGCAGAGCATTGCACACAGCTGTTCATGTGCAGAGCATATCATGTGCAGAGAGCATTGCACACAGCTGTTCATGTGCAGAGCATAGTGCACAGCTGTGTGTCATGTGCAGAGCATAGTGCACAGCTGTTCTGGATGTGCAGAGCTCCATAGCACACAGCTGTTCAGGTGCAGAGCATAGCACAGCAGCTGTTCAGGTGCGGTGTCTGTTATGCAGAGTCCATGTGCGGTGCACAGCTGGCAGGATGTGCACGGTGCTTTGTGGATGCCATCTGTCTCCACTACGCTATGCAGAGCACGTGGATGCACTTATGCAGAGCACGTGGTGACGGTTATGCAGAGCACACAGGCGCGGTTATGCAGAGCTCCACGTAGCACTTATGCAGACTTCATGGAGTGGTTATGCAGAGCTCCACGTAGCACTTATGCAGACTTCATGGAGTGGTTATGCAGAGCACATAGGAGCAGTTATGCAGAGCACTAGGTACTTATGCAGAGCACATAGCGGTTATGCAGAGCACATAGGAGCGGTTATGCAGAGCCGCACGTGGTGGTGGTTATGCAGAGCACATAGCACTTATGCAGAGCGCATAGGCGCGGTTATGCAGAGCACGTGGTGGCACTTATGCAGACTTCATGGAGTGGTTATGCAGAGCACATAGGAGCGGTTATGCAGAGCACTTGCAGTTATGCAGAGCACATAACAGTTATGCAGAGGACATAGGAGCGGCTATGCAGAGCACATAGCAGTTATGCAGAGCACATAGGAGCGGTTATGCAGAGCCGCACGTGGTGGTGGTTATGCAGAGCACATAACGGTTATGCAGAGCACATAGCACTTATGCAGAGCGCATAGGCGCGGTTATGCAGAGCACGTGGTGGCACTTATGCAGACTTCATGGAGTGGTTATGCAGAGCACATAGGAGCGGTTATGCAGAGCACATAACAGTTATGCAGAGCACATAGGAGCGGCTATGGAGAGCACATAGCGGTTATGCAGAGCACTTGGCACTTATGCAGAGCACGTTGGCAGAACCGCGGCGCGATTGAGGCCACGCCTTTGGAGCCGTGCCGCCGTTGAGGCCACGATTCCAGGCCACGACCTCGCGATGCCACGATTAAAGCGCCGCGGTTGCGACAAAACCAGAGGCCACGATACGTTGAGGCCACGACTGATGTGGTCCTTTGTCGCGTTCTGTGTGGCGGTTGGTCCTTTGTCGCATTCTGTGTGCGGTTGGTCCTTTGTCGCAGTCTGTGTGGCGGTTGGTCCTTTGTCTCATTCTGTGTGCGGTTGGTCCTTTGTCGCGTTCTGTGTGGTTGGTCCTTTGTTGCATTCTGTGTGGCGGTTGGTCCTTTGTTGCATTCTGTGTGCGGTTGGTCCTTTGTCGCAGTGTGTGTGGCGGTTGGTCCTTTGTCGCGTTCTGTGCGGTTGGTCCTTTGTCGCGTTCTGTGTGGACGGTTGGTCCTTTGTCGCAGTGTGTGTGGCGGTTGGTCCTTTGTCGCAGTGTGTGTGCGGTTGGTCCTTTGTCGCAGTGTGTGTGGCGGTTGGTCCTTTGTCACATTCTGTGTGGCAGTTGGTCCTTTGTCGCAGTGTGTATGGCGGTTGGTCCTTTGTCGCGTTCTGTGCGGTTGGTCCTTTGTCGCATTCTGTGTGCGGTTGGTCCTTTGTCTCATTCTATGTCGGTTGGTCCTTTGTCGCAGTGTGTATGGCGGTTGGTCCTTTGTCGCAGTCTGTGTGCCGTTGGTCCTTTGTCGCATTCTGTGCGGTTGGTCCTTTGTTGCATTCTGTGTGGCGGTTGGTCCTTTGTCGCATTCTATGTGGACAGTTGGTCCTTTGTCGCAGTGTGTTTCGGTTGGTCCTTTGTCGCGTTCTGTGCGGTTGGTCCTTTGTGGCATTCTGTGTGCGGTTGGTCCTTTGTCGCATTCTGTGTGGCGGTTGGTCCTTTGTCGCAGTGTGTGTGGCGGTTGCTCCTTTGTCACATTCTGTGTGGCAGTTGGTCCTTTGTCGCGTTCTGTGCGGTTGGTCCTTTGTCGCATTCTGTGTGATGGTCCGTGTGGCGACCGCTGTGCCAGAGGTGTGTGGAGACCATCACCATGCAGCGACCTATGCAGTGCCGCCAATCTTATATGGTGCCAT	2	149419745	149419877	enhancer
bGalGal1.mat.broiler.GRCg7b	2	149427201	149431700	4499	402	89.3532	75	16.6704	CAGCAGCGCATAGCAGCGCATAGCAGCGTTTCATAGCAGCGCATAGCAGCGCATAGCAGGTCCGGAGCGGCACATAGCAGCGCGGCGCATAGCAGCGCCATGGGAGAGGCGGAGTCTATGCTGAGCGGATCCGAGGAGAACGTGTGCGCGGTCCTGAGAGCCGCCGACCGGAAAGGTGCGGCAATGCGATATGTGTGTATATGTGTGTGGAATGTGTGTGCGATGGAACGTGTGTGCAATAGGATGTGTGTGAATAGGATGTGTGTGGATATGTGTGTGGATATGTGTGTGGAGTAATGTGTGTCAGTATGTGTGTGATGGAATGTGTGCAGGTAATGTGTGTGTAATGTGTGTGCGATATGTGTGTGTAATGTGTGTCAGTATGTGTGTGATGGAATGTGTGTGGAATGTGTGTGAATAGGATGTGTGTGCAATGCAGTAATTGTGCAATATGTGTGCAAGTAATGTGTGTGGATATGTGTGTGTAATGTGTGTGCAATGGAGTAATGTATAGATGTGTGTGCTAATGTGTGGAGTATATGTGTGCTAATGTGTGTGCAGTATGTGTGCTAATGTGTGTGCAGTGAAATGTGTGTGAATAGGATGTGTGTGTAATTTAATGTGTGTGAATAGGATGTGTGTGCAGTATGTGTGCAGGTAATGTGTGTGTAATGTGTGTGCGATATGTGTGTGTAATGTGTGTGCAATGGAGTAATGTATGGAGGATGTGTGTGCAATAGGATGTGTGTGCAGTATGTGTGCAAGTAATGTGTGTGGATATGTGTGTGGATATGTGTGTGTAATGTGTGTGCAATGGAGTAATGTATAGATGTGTGTGCTAATGTGTGTGCAGTTGGATGTGTGTCAATAGGATGTGTGCGCGATATGTGTGTGGAATGTGTGTGTAATATGTGTCAATGTGTGTGTAATGTAATGAGATTGTAATGTGTGTGGAATATGTGTGTGAGATATGTGTGTGTAATGTGTGGTGTAATGTGTGAGCCAGAGCGCCATCATGTGCAGAGAGGCCGCTATGTGCAGAGAGGCCGCTATGTGCAGACTGCTATGCAGAAGGCTGTGATGTGCAGAGAGGCCGCTATCAGAGAGGCTGTGATGTGCAGACCGCTATGGTGCAGACCGCTATGCAGAGAGGCCATAATGTGCAGAAGGCCGCTATGTGGCAGACTGCTATGTGCAGAGAGGTCATGATGTGCAGACCGTGATGTGCAGAGAGGCCGTGATGTGCAGAGAGGCTGTGATGTGCAGACTGCTCTGTGCAGAGATTGTGTGATGTCCGGTGGTTACGCTATGCAGAGCACGTCGAGGTTATGCAGAGCTCCTCATAGTCGTTATACAGAGATAGTGTGATGTCCGGTGGTTACGCTATGCAGAGCACGTGGAGGTTATGCAGAGCACATTGTGGAGGTTATGCAGAGCTCATAATGTGATGTCCTGTGGTTGCGCTATGCAGAGCACATGGAGGAGGTTATGCAGAGCTCCTCATAGTCGTTATGCAGAGCACATGGAGGAGGTTATGCAGAGATAGTGTGATATCCGGTGGTTGCGCTATGCAGCGCACGTGGAGGTTATGCAGAGATACTGTGATGTCCGGTGGTTATGCTATGCAGAGCACATGGAGGAGGTTATGCAGAGCTCCTCATAGTCGTTATACAGAGCCTCACGTGGAGGTTATGCAGAGCTCATACTGTGATGGTGTTCCGTGGTTGCGCTATGCAGAGGACGTGGAGGTTATGCAGAGCTCCACGTGGAGGTTATGCAGAGATAGTGTGATGTCCTGTGGTTGCGCTATGCAGAGCACATGAAGGTTATGCAGAGATAGTGTGATGGAGTCCGGTGGTTACACTATGCAGAGCACGTGGAGGTTATGCAGAGCACGTGGAGGTTATGCAGAGCTCCTCATAGTCGTTATACAGAGCACATGGCGGAGTTTATGCAGAGATAGTGTGATGTCCGGTGGTTGTGCTATGCAGAGCACGTGGAGGTTATGCAGAGATAGTGTGATGTCTGGTGGTTACGCTATGCAGAGCACGTGAAGGTTATGCAGAGCTCATACTGTGATGTCCTGTGGTTGCGCTATGCAGAGCACATGGAGGTTATACAGAGATAGTGTGATGTCCGGTGGTTACACTATGCAGAGCACATGGAGGAGGTTATGCAGAGCACGTGGAGGTTATGCAGAGCACGTGGAGGTTATGCAGAGCTCATACTGTGATGTCCGGTGGTTACGCTATGCAGAGCACATGGAGGTTATGCAGAGATAGTGTGATGGAGTCCGGTGGTTACGCTGTGCAGAGCACATGGCGGAGGTTATGCAGAGCACGTGGAGGTTATGCAGAGCTCCTTGTAGAGGTTATGCAGAAGCGCTATGATGATGCAGCACTATACAGAACTGCTATTATTTGCTATGCAGATGCAGTGCTATGCAGAGGCACTATACAGATGCAACACCATACAGAACTGCTATTCACAAGCGCTATGCAGACGCAGTGCTATGCAGAGGTAGCGCTATTCACAGCCATTGCTGTGCAGAGCTGCTATGCAGAAGGCAGCGCTATTCACAATTGCTGTGCAGAGGTAGCGCTATTCACAGCCATTGCTGTGCAGAGGTAGCGCTATTCACAATTGCTGTGCAGAGGTAGCGCTATTCACAAGCGCTATACAGAGGTAGCGCTATCCACAATTGCTGTGCAGAGGCAGCGCTATTCACAAGCGCTATGCAGAAGTGCTATGCAGCAGCGCTATTCACCGTTGCTGTGCAGCGGCAACGCTATGCAGACGCAGTGCTATTCACAAGTGCTATGCAGAACTGCTATTCACAGGCGCTATGCAGAAGTGCTATTCACAAGCGCTATGCAGAACTGCTATTCACAAGTGCTATGCAGAAGTGCTATTCACAGGCGCTGTGGTGCAGAACTGCTATTCACAGGCGCTATGCAGAACTGCTATTCACAGGCGCTATGCAGAACTGCTATTCACAGGCGCTATGCAGAACTGCTATTCACAGGCGCTATGCAGAACTGCTATTCACAGGCGCTATGCAGAACTGC	0
bGalGal1.mat.broiler.GRCg7b	2	149434451	149435450	999	0	0	103	103.103	ATCTTTATGCATCTCATAATGCATACCATGCATATCCTTATGCATCATACAATGCATATCATGCATATCGTGCATACCATACATACTGTGCATACCATGCATCTCACCATGCATACAACGCACATCCTGCATCACAACGTGCATGATGCAATGCATACCGTGCATCACACCATGCATACAATGCATCCTACTGTGCATACCATGCATACCATGCATCTCACTATGCATATCGTGCGTATTGCAATGCATACCATGCATCACACCATGCATATCGTGCGTCCTATTGCAATGCATACCGTGCATACCATGCATCTCAAAATGCATCTCATAATGCATACCATGCATATCCTTATCCATACAATGCATAACAATGCATCCTACCGTGCATACCATGCATCTCATAATGTATACCACGCATACCATGCATCTCACTATGCATATCGTGCATATTCTTATGCATATCATGCATACCATGCATCTCAAAGTGCATATCGTGCATACCATGCATATTCTTATGCATATCGTGCATACCATGCATCTCAAAGTGCATATCGTGCATACCATGCATATTCTTATGCATATCATGCATACCATGCATCTCAAAGTGCGTACCATGCATACCATGCATACCATGCATCTCAAAGTGCATATCGTGCATACCATGCATTGCACGCACAGTTCTGTGTCTGC	0
bGalGal1.mat.broiler.GRCg7b	2	149437701	149446700	8999	200	22.2247	516	57.3397	GTGCTATGCAGTACTTATGCTGTGCTGTGCGGTACTTATGCTGTGCTATGCAGTACTTATGAGTACTGATACTGTGCTATGGTACTTATGCTGCGATATGCAGTACTTATGCTGCGATATGCAGTACTTATGCTGTGCTGTGCAGTACTTATGCTGAGCTATGTACTTATGCTGTGGTATGCACTTATGCTGAGCTATGTACTTCTGCTGTGCTATCACTTATGCTGTGCTATGTACTTACGCTGTGCCATCATTTATGCTTTGCTATCACTTATGCTGTGCTATGGCACTTATGCTGTGCTATGGTACTTATGCTGTGCTATGATACTGATACTGTGCTATCACTTATGCTGTGCTATGCACTGATGCTGTGCTATTACTTATGCTGTGCTATGAGTACTTATGCTGTGTGTGGTACTTGTGCTGTGCTGTCACTTATGTCTGTGCCATCATTTATGCTGTGCTATGAGGTACTTATGCTGTGTATCACTTATGCTGTGCTATGTACTGATACTGTGCTATGCGGTACTTATGCTGTGCTATGTACTTATGTGGCACTTATGCTGCACTTATGAGGCAGCACTGATGCGGTACTTACGCTGCACTTATGCAGCACTGATGCTACTTATGCAGCACTTATGCACCACTTATGTTGGCACTTATGTGGTATTGATGTGGCACTTATGCCGCAGTACTTATGCAGTACTTATGCAGCAGTACTTATGCGGCACTTCTGCAGCAGTACTTATGCAGCAGTCCTTATGCAGCAGTCCATATGCAGTACTTATGGAGCAGCAGTACTTATGCAGTACTTATGGAGCAGCAGTACTTATGCAGCACTTATGGAGCAGTACTTATGCAGCAGTCCATATGCAGTACTTATGCAGCAGTCCTTATGCAGCAGTACTTATGCAACAGTACTTATGCAGCGTTACTTACGCAGCAGTCCATATGCAGTGCTTATACAGTAGTTATGCAGTACTTATGCAGCAGTCCTTATGCAGTGCTTATGCAGCAGTACTTATGCAGCAGTCCTTATGCAGTACTTATGCGGCAGTCCATATGCAGTGCTTATACAGTAGTTATGCAGCAGTAGTTATGCAGTGCTTATGCAGCAGTACTTATGCAGCAGTCCTTATGCAGTACTTATGCGGTAGTCCATATGCAGTGCTTATACAGTAGTTATGCAGCAGTAGTTATGCAGCAGTACTTATGCAGTACTTATGCAGCAGTACTTATGCAGCAGTCCATATGCAGTGCTTATACAGTCCTTATGCAGCAGTCCTTATGCAGTGCTTATACAGTAGTTATGCAGTACTTCTGCAGCAGTCCTTATGCAGTCCATATGCAGCAGTAGTTCTGCAGCAGTAATTATGCAGCAGTCCATATGGAGCAGTACTTATGCAGCAGTACTTACGCAGTACTTATGCAGCAGTCCTTATGCAGAAGTACTTATGCAGTAGTTATGCAGCAGTCCTTATGCAGCACTTATGGAGCAGTACTTATGCAGCAGTCCATATCAGCAGTACTTATGGAGCAGTAGTTATGCAGCAGTCCTTATGCAGAAGTACTTATGCAGTAGTTATGCAGCAGTCCTTATGCAGCACTTATGGAGCAGTACTTATGCAGCAGTTATGCAGCACTTATGGAGCAGTACTTATGCAGCAGTCCATATGCAGCAGTACTTATGCAGCAGTACTTATGGAGCAGTAGTTATGCAGCAGTCCTTATGCAGCACTTATGGAGCAGTACTTATGCAGCAGTTATGCAGCACTTATGGAGCAGTACTTATGCAGCAGTTATGCAGCAGTCCATATGCAGCAGTACTTATGGAGCAGTAGTGATGCAGCAGTCCATATGCAGTCCTTATGGAGCAGTAGTTATGCAGCAGTTATGCAGCACTTATGGAGCAGTACTTATGCAGCAGTTATGCAGCAGTAGTTATACAGCAGTCCTTATGCAGTACTTATGCAGCAGTACTTATGCAGTACTTATGCAGCGTTGACGCGGTGCCTCCGCCGCTGTGGCTGAGCGGAACGGTGGCTGCGCAGGAAAACGGTGGCCGGTGCGGCGCTGTGCGGTGCTGTGCGGTGCTGTGCGGCGCTGTGCGGCGCTGTGCGGCGCTGTGCGGCGTTCCGTGGCCGTGAGTCACGCGCGTTTTGCGGCGCTTCCGGTGGTGCCACTGCAACCGGTGCGCAGCGCTGCACGGCGTGCATAGAGCCGCATAGCGCCGCATGGAGACGCATAGAGCCGCATAGCGCCGCATAGCGCCGCATGGAGACGCTCCATAGAGCCGCATAGAGCCGCATAGCGCCAACCTATAGCGCTGCACGGCATGCATAGAGCCGCATAGCGCCGCATAGCGCCAACCTATAGCGCTGCACATCGTGCATAGCGCCGCATAGAGCCGCATAGCGCCGCATAGAGCCGCATGGAGACGCATAGAGCCGCATAGAGCCGCATGGAGCCGCATAGCACCAACCTATAGTGCCAACCTATAGCGCTGCACGTCGTGCATAGAGCCGCATAGCGCCGTATAGCGCCGCATGGAGACGCATAGAGCCGCATAGCGCCGCATGGAGCCGCGCCATAGCACCAACCTATAGTGCCAACCTATAGCGCTGCACGGCGTGCATAGAGCCGCATAGCGCCGCATAGCGCCGCATGGAGACGCATGGAGCCGCATAGAGCCGCATAGAGCCGCATAGCGCCGCATGGAGACGCATAGAGCCGCATAGAGCCGCATAGAGACGCATAGAGCCGCATAGAGCCGTATAGAGCCGCATAGCGCCGCATAGAGCCGTATAGAGCCGCATAGCGCCGCATAGCGCCAAATAGCGCCGCATAGCGCCAAATAGAGCCGCATAGCGCCAACCTATAGCGCTGCACATCGTTCATAGCGCCGCATAGAGCTGCATAGTGCCGCATAGCGCCAACCTATAGTGCTGCACATCGTGCATAGCGCCGCATAGAGGCGCATAGAGCCGCATAGCGCCGCATAGCGCCAACCTATAGTGCTGCACATCGTGCATAGCGCCGCATAGCGCCGCATAGCGCCGCATAGAGCCGCATGGAGACGCATAGAGCCGCATAGCGCCACATGGAGACGCATAGAGCCGCATAGCGCCGCATGGAGACGCATAGAGCCGCATAGCGCCGCATGGAGCCGCATAGCACCAACCTATAGTGCCAACCTGTAGCGCTGCACGTCGTGCATAGAGCCGCATAGAGCCGCATAGCGCCGCATAGCGCCAACCTATAGCGCCGCATAGAGCCGCATAGTGCCAAATAGAGCCGCATAGCGCCAACCTATAGCGCTGCACACCGTGCATAGCGCCGCATAGCGCCACATAGCGCCACATAGCGCTGCACATCGTGCATAGCGCCGCACAGAGCCGCATAGCGCTGTACATGCTTAGATATTCCATATTCCATCTCCATAGATATACCAGCTCATCTTCACCTCACACATTCTATAGATATTCCATATCACAGATCTACAGATCTCTCCAGATCTCGCACACATTCTATAGATATTCCATATTCCATATATAGATCTCAATAGTTCACAGATATTCCTCCATAGATATTCTATATATCTCATAGATATCCTCTAGATCTCGCACACATTCAGATATTCCTCCAGATCTCGCACACATTCAGACCATATTCAGATATCTCGCACACATTCCACAGTTCTCGCACACATTCCACAGATAGACATATTCCATCTCAGATATACTGATCTCCACAGATCTGCATAGATATCCAATCTCCGATATACTGATATTAGATCTCGCACACATTCAGATATTGTTTGACGCCTCCGCTGTGTTGCAGATGAAAACCGCGTGCAGAAGAAGACCTTCACCAAATTCAACAAACACCTCCTCAAGGTACGGCTGCACGGCTGCACACATCCGCTCTGCACAGCGGCACACGTCTGCTCTGCATATCGGCACGGCTGCACGGCTGCACACATCTGCTCTGCACACATCCGCTCTGCACATCGGCACGGCTGCACATCACCACTCTGCACATCTGCACAGCGCTGCTCTGCACATCTGCCGCACATCATCTGCACACAGCCATTCTGCACATCGGATCTGCACACATCTGCTCTGCACAGCGGAACGTCGGCTCCATATCGCCACTCTGCACAGCTGCACACATCCGCTCTGCACAGCGGCACGGCTGCACACATCCGCTCTGCACATCGGCACGGCTGCACGGCTGCACACATCCGCTCTGCGCCACAGCTGCACGGCTGCACACATCCGCTCTGCACACATCCGCTCTGCACATCGGCACGGCTGCACACATCCGCTCTGCACATCGGCACGGCTGCACACATCTGCTCTGCACACATCCGCTCTGCACGGCTGCACGTCGGCACATCATCTGCACAGCGGCACACTGCCATTCTGCACATTGGATCTGCACACATCCGCTCTGCACGGCTGCACACATCCACTCTGCACGGCTGCACACATTCGCTCTGCACATCGACACAGCTGCACGGCTGCACACATCCGCTCTGCATATCGGCACGGCTGCACAGCTGCACACATCCGCTGCACACATCCGCTTTGCACGGCTGCACACATCCACTCTGCACGGCTGCACACATCTGCTCTGCACATCGACACGGCTGCACGGCTGCACACATCCGCTCTGCACATCGACACGGCTGCACGGCTGCACACATCCGCTCTGCACAGCGGCACGGCTGCACACATCCGCTCTGCACGGCTGCACGGCTGCACACATCCGCTCTGCACAGCGGCACGGCTGCACACATCCGCTCTGCCACACATCGGCACATCTGCCTCACATTGCCACTCTGCACGTCAGCCGCACGTCGGCACATCATCTGCATACCGCTGCTCTGCACGGCTGCACACATCTGCTCTGCACACAGCTCTGCACGGCTGCACACATCCGCTCTGCACATCGGCACGGCTGCACACATCCGCTCTGCACACATCCGCTCTGCACGGCTGCACGGCTGCACACATCCGCTCTGCACGGCTGCACATCTGCCTCACATTGCCACTCTGCACGTCAGCCGCACGTCGGCACATCATCTGCATACCACATCAGCTGCATCTGCACAGCTGCACACACCTGCTCTGCACGGCTGCACACATCTGCTCTGCACGGCTGCACACATCCGCTCTGCACGGCTGCACACATTCACTCTGCACGGCTGCACACATCCGCTCTGCACATCGGCACGGCTGCACATCACCACTCTGCACATCTGCACAGCGCTGCTCTGCACATCTGAACACAGCCATTCTGCACAGCGGATCTGCACACATCTGCTCTGCACAGCGGAACGTCGGCATATCGCCACTCTGCACAGCTGCACACATCCGTTCTGCACAGCGGCACGGCTGCACACATCCGCTCTGCACATCGGCACGGCTGCACGGCTGCACACATCCGCTCTGCACGGCTGCACGGCTGCACACATCCGCTCTGCACATCGGCACATCTGCCTCACATTGCCACTCTGCACGTCAGCCGCACATCGGCACATCATCTGCATACCGCTGCTCTGCACGGCTGCACACATCCGCTCTGCACAGTGGCACGACTGCACACATCCGCTCTGCACATCGGCACATCTGCCTCACATTGCCACTCTGCACGTCAGCCGCACGTCGGCACATCATCTGCATACCACATCAGCTGCATCTGCACAGCTGCACACATCTGCTCTGCACGGCTGCACACATCCGCTCTGCACGGCTGCACACATTCACTCTGCACGGCTGCACACATCTGCTCTGCACATCGGCACATCTGCCTCACATTGCCACTCTGCACGTCAGCCGCACATCAGCACATCATCTGCATACCGCTGCTCTGCACATCGGCACGGCTGCACACATCCGCTCTGCACACATCCGCTCTGCACGGCTGCACGTCGGCACATCATCTGCACAGCGGCACACTGCCATTCTGCACATTGGATCTGCACACATCCGCTCTGCACGGCTGCACACATCCACTCTGCACGGCTGCACACATTCGCTCTGCACGGCTGCACACATCCGCTCTGCACATCGACACGGCTGCACGGCTGCACACATCCGCTCTGCACATCGGCACGGCTGCACGGCTGCACACATCCGCTCTGCACATCGACACGGCTGCACAGCTGCACACATCCGCTCTGCACATCGGCACGGCTGCACAGCTGCACACATCCGCTCTGCACGGCTGCACGGCTGCACACATCCGCTCTGCACAGCTGCACACATCTGCTCTGCACGTCGGCACATCTGATCACCACTCTGCACGTCAGCCACACATTGGCACATCAACACACATCCGCTCTGCACAGCGGCACACCACTGCTCTGCACGGCTGCACACATCCACTCTGCATAGCTGCACATCATCCGCACAACGCTGCTCTGCACAGCTGAACACCACTGCTCTGCACATCTGCACACTGCCACTCTGCACATTGGCACATCGCCACTCTGCACATCTGCACATCACCTGCACACATCCGCTCTGCACAGCGGCACACCGCTGCTCTGCACAGCTGCACGGCTGCACACATCTGCTCTGCACAGCTGCACGTCAGCACAGCTGCACATCACCACTCTGCACGTCAGCCGCACGTCGGCACATCTGCACATCATCTGCACAGCTGTACATCGGCACATCGCCACTGTGCACATCGGCACATCTGCACACCGCCACTCTGCACATCTGCACACCGCCGCTCTGCACATCTGCACATCATCTGCACAGCTGCACATCACCACTGCACAGCGCCGCTCTGCATTTCCTACCTCATTTGTTTGCCTGCTTTGCGGTGCTGCCGCTGTG	0
bGalGal1.mat.broiler.GRCg7b	2	149455201	149465700	10499	252	24.0023	644	61.3392	CCATCTATGCACACAGATCTGTGCACACTATCTGTGCACTGAGATCTGTGCACACAATCTATGCACAGTGTCTGTGCACAGTATCTATGCACAGTATCTGTGCACACTATCTATGCACACAGATCTGTGCACACGAGGATCTATGCACAGTGTCTGTGCACAGTATCTGTGCACGCTGAGATCTATGCACACTAGCTGTGCACGCTATCTATGCACAGTATCTGTGCACACTGAGATCTGTGCACACGATCTGTGCACACGATCTATGAGGCACAGTAGCTGTGCACACGATCTATGCACACAGAGATCTATGCACACAGAGATCTATGCACACTGCGATCTATGCACACTGGCTGTGCACATAATCTATGCACAGTAGCTGTGCACACAGATCTGTGCACAGTATCTATGCACACCGTCTGTGCACACTGAGATCTATGCACACTTTCTATGCACAGTGTCTGTGCAAACTGAGTTCTATGCACACGATCTATGCACAGTAGCTGTGCACACTATCTATGCACACTAGCTGTGAGGCATGCTGAGATCTATACACACTGTCTATGCACAGTATCTATGCACTATCTGTGCACAGTAGCTGTGCACGCTGAGATCTATGCACAGTAGCTGTGCACACTAGCTGTGCACACTATCTATGCACAGTGTCTATACACACTATCTATGCACTATCTATGCACACCAGTTGTGCACGCTATCTGTGCACAGTGTCCATGCACACGGTTATCTATGCACAGCGTCTGTGCAAACTGAGATCTATGCACACTATCTGTGCACACTATCTATGCACACTGAGATCTGTGCACACTATCTATGCACACTATCTGTGCACAGTGTCTGTGCACACTAGCTGTGCACGCTGAGATCTATGCACACGAGGATCTATGCACACTGAGATCTGTGCACACTGAGATCTATGCACACGATCTATGCACACTATCTGTGCACAGTGTCTGTGCACACTAGCTGTGCACACTGAGATCTATGCACACGATCTGTGCACAGTAGCTGTGCACACTGAGAGCTGTGCACGCTGAGATCTATGCACACTTTCTATGCACAGTGTCTGTGCAAACTGAGTTCTATGCACACGATCTATGCACAGTAGCTGTGCACACTATCTATGCACACTAGCTGTGAGGCATGCTGAGATCTATACACACTATCTATGCACAGTAGCTGTGCACACTATCTATGCATACTGTCTATGCACAGTATCTATGCACTATCTGTGCACAGTAGCTGTGCACGCTGAGATCTATGCACAGTAGCTGTGCACACTATCTATGCACAGTGTCTATACACACTATCTATGCACTATCTATGCACACCAGTTGTGCACGCTATCTGTGCACAGTGTCCATGCACACTATCTGTGCACAGTGAGGTCTGTGCAAACTGAGATTAATGCACACTATCTGTGCACACTATCTATGCACACTATCTGTGCACACTATCTATGCACAGTATCTGTGCACACTAGCTGTGCACACTATCTATGCACAGTATCTATGCACACTAGCTGTGCACACTATCTATGCACATGATCTATGCAAACTATCTATGCACATGATCTATGCACACTAGATGTGTGTGCATTATCTATACACCAAACACATCCAACACTAAGCTGAACCACTGTGAACCATTGTGCACAACCAACAATAAGCTGAACCACTGTGAACCATTGTGATGCTGTGCTGATGTGAACCAACATTACCTGATGCCGATGTGATGCTGTGAACCAATGATGACGATGTGCTCAACCAACACTAAGCTGAACCAACGCTGATGTGAACCAACAATGAACTGAACCAACGCCATGATGTGAACCACTGTGAACCAACAATAAGCTGAACCACTGTGCGCAACCAACATTACCTGATGCCGATATGAACTGTGATGCTGTGATGCTGTGATGATGTGAACTGTGATGCTGTGATGCTGTGAACTGTGCCATCCTGTGATGCTGTGATCCTGTGATGCTGTGATGCTGTGATGCTGTGAAGCATTGTTGTGGTTGGCAGGCGCAGCGCCACATCCAGGATCTGTACGAGGACCTCCACGGCCATAACCTCATCTCACTGCTCGAAGTGCTCTCGGACACTCTGGTTGCATTGCGACTCTGCATAGCGAACTTCTGCACAGCGACTCTGCACAGCGACCTCCATCCTTATAGTGATCTGAACAGCGATCTCTGTCCTTATAGCGATCCTCTGATCAGCGACTCTGCACAGCGACCTCCGTCCTTATAGCGATCTGCACAGCGACTCTGCACAGCGATCTGCATAGCGACTCTCTGAATAGCGATCTGAACAGCGACCTGTCTGCACAGCGACGTCCATCCTTATAGCGACCATCTGCACAGCGATCTGCATATCGACCTCCATCCTTGTAGCGATCTGCACAGCGACCTCCGTCCTTATAGCGATCTGCATAGCGACTCTGCATAGCGACTCTGAATAGCGATCTGCATACTGATCTGCACAGCGACCTCCATCCTCACAGCGATCCTCTGCATAGCGATCTGCATAGCGACTCTGAATAGCAATCTGCATAGCGACACTCTGAACAACGACGTCTGTGGTTATAGCGACTCTGTACAACGACCTCCGTCCAACCTATAGCGACTCCTCTGCACAGCTATCTGAACAGCGATCCTCTGCATAGCGACTCTGCATAGCGAGCCTCTGCACAGCGACTGTCCTCATAGCAAGTCTGCATAGTGACCGTCTGCATAGCGACTCTGCATAGCTATCTGAACAGCGATCTGAATAGCGACTCTGCATAGTGACCGTCTGCATAGCGACTCTGCATAGTGACCGTCTGCATAGCGACTCTGCATAGCAACCTCTGAACAGCGACCTTCTGATCCACAGCGATCTGCATACTGACCGTCCTTATAGCGATCTGCATAGCGACTCTGAAGAGCGATCTGCATAGCGACCTCCATCCATATAGCGACTCTGCATAGCGATCTGAACAGCGATCTGCATAGCGAATCTCTGCACAGTGACCTCCGTCCACATAGCGACTCTGCATAGCGACCTCTGCATAGCGACCTCTGAATAGTGATCTGCATAGAGACCTCTGAACAGCGATCTGAACAGCAACTCTGAACAGCGATCTGCATAGCGACTCTCTGCACAGCGACCTCTGTCCACATAGCGACTCTGCATAGCGATCTGAACAGCGACACCTCTGCATAGCGACTCTGCATAGAGACCTCCGTCCTTATAGCGAACCTCTGCATAGCACCTCTGCACAGCAACCTCTGTCCATATAGCGACCTTTCTGCATACCGATCTGCACAGCGATCTGAACAGCGACTCTGCATAGCAATCTGAACAGCGACCTCCATCCATATAGCGACACCTCTGCATAACCTTCTGCATAGCGACCGTCCTCACAGCGACTATCCACATAGCGACTCTGCATAGCGACCGTCCATATAGCAACTCTGCACAGCAAACGTCCATATAGCGACTCTGCATAGCGATCTGCACAGAGATCATCCGTAGAACACTCTACATAGCAACCTCCATCCATATAGCGACTCTGCACAGTGACCTCCGTCCATCCTATAGCGACACTGCATAGCAACCACACTCTGCACAGCAGTCGTCCGTATAACACTCTGCATAGCGATCCTCTGCATAATGCTCTGAACAGCGACCGTTCATATAGCGACTCTGCATAGCGACACTGCATAGCGACCACACTCTGCACAGCAACCATTCATATAGCGACTCTGCATAGCGACACTGCATAGCGACCGTTCATATAGCAACTCTGCATAGCGACACTGCATAGCGACCACACTCTGCACAGCAGTCGTCCGTATAACACTCTGCATAGCGATCTCTGCATAACGCTCTGAACAGCAACCGTTCATATAGCGACTCTGCATAGCGACCATCCTCATAGCGACTCTGCATAGCGATCTGCACAGAGATCATCCGTAGAACACTCTGCATAGCGATCTGAACAGCAATCATCTGTATAGTGATCTGCACAGCGATCTGTGCACAGCGAGGCCGCATAGCGATCTGTGGACATCCTGTGCATATCCGCCTATCTGCACACAATGATCCTCTCTGTATAGCTGCTCTCTGATCTCTGCATAGCCGCTCTCTGATCTCTGCACAGCTGCACTCTGATCTCTGCATAGCCGCTCTCTGATCTCCACATAGCCGCTCTCTAACTCTCTCTACATAGCCTCTCTCAGATCTCTGCACAGCTGCACTCTGATCTCTGCACAACCGCTCTGTGATCTCTGCATAGCCTCTCTCAGATCTCTGCGTAGCTGCACTCTGACTTCTGCATAGCCGCTCTGTGATCTCTGTATAGCTGCTATGATCTCTGCATAGCCGCTCTCTGATCTCTGCACAGCTGCTCTCTGATCTCTGCATAGCCGCTCTCTGATCTCTGCATAGCTGCACTCTGATCTCTGCATAGCCGCTCTCTGAACCTCTCTGCACAGCTGTACTCTGATTGCATAGCCACGCTCTGATCTCTCTGTGCACAGCTGCACTCTGATCTCTGCATAGCTGCTCACTATGTGCATAGCTGCTCTCTCTGCAAAGCTGCACTCTGATCTCTGCATAGCCACACTCCGATCTCTCTGTGCATAGCTACACTCTGGCCTCTGCATAGCTGCTCACTCTGCACAGCTGCTCTCTCTGCATAGCTGCTCTCTGATCTCTGTGCACAGCTGCACTCTGATCTCTGCATAGCTGCTCACTCTGCATAGCTGCACTCTGATCTCTGCACAGCTGCTCTCTCTGCACAGCTGCTCTCTCTGCATAGTTGCACTCTGATCTCTGCACAGCTGCTCTCTCTGCACAGCTGCTCTCTGATCTCTGCATAGCTGCACTCTGACTCTCTCTGCATAGCTGCACTCTGATCTCTCTGTGCATAGCTGCTCTCTCTGCATAGCCACTCTCTGATCTCAGCACAGCTGCTCTCTCTGCATAGCTGCTCTCTGTATAGGTACTCTCTGATGTCTGTATAGCTGCTCTCTGCATAGCTGCACTCTGACACTCTCTGCATAGCTGCATTCTGACTCTCTCTGCACAGCTGCACTCTGATCTCTCTGTGCATAGCTGCTCTCTCTGCATAGCCACTCTCTGATCTCAGCACAGCTGCTCTCTCTGCATAGCTGCTCTCTGTATAGGTACTCTCTGATGTCTGTATAGCTGCTCTCTGCATAGCTGCACTCTGACACTCTCTGCATAGCTGCATTCTGATCTCTGCACAGCTGCTCTCTCTGCACAGCTGCTCTCTCTGCATAGCTGCAAATCTGATCTCTCTGCATAGCCACTCTCTGACCTTCTCTGCATAGCTGCTCTCTCTGCCTAGCTGCTCACTCTGCATAGCTGCACTCTGATCTCTGCATAGGCACTCTCTGATCTCAGCACAGCTGCTCTCTCTTCATAGCTGCTCTCTGTATAGCCACTCTCTGATCCTGTCTGTATAGCTGCTCTCTGCATAGCTGCACTCTGAACCTCTCTGCATAGCTGCATTCTGATCTCTGCACAGCTGCTCTCTCTGCACAGCTGCTCTCTCTGCATAGTTGCACTCTGATCTCTGCACAGCTGCTCTCTCTGCACAGCTGCTCTCTCTGCGTAGCTGCACTCTGATCTCTCTGCATAGCTGCTCTCTCTGCACAGCTGCTCTCTGATCTCTGCATAGCTGCACTCTGAACCTCTCTGCATAGCTGTCTCTGCGTAGCTGCACTCTGATCTCTGCACAGCTGTCTGTGCATAGCTGCACTCGGATTGCATAGCTGCTCTCTCTGCACAGCTGCTCTCTCTGCATAGCCGTTCTCTGATCCTGTCTGCACAGCCGCTCTCAGATCTCTGCATAGCTGCACTCTGATCTCTGCACAGCTGCTCTCTCTGCATAGCTGCTCTCTCTGCATAGCTGCACTCTGATCTCTCTGTGTAGCTGCTTCTGCATAGTGCTCTCTCTGCATAGCTGCTCTCTCATCTCTGCATAGCTGCTCTCTCTGCACAGCTGCTCTCTCTGCACAGCTGCACTCTGATCTCTGCATAGCTGCTCTCTGTGTACAGCCGCTGCCTGACACTCTCTGCACAGCTGCTTCTGCATAGCTGCTCTCTCTGCACAGCTGCACTCTGATCTCTGCATAGCTGCACTCTGATCTCTGCACAGCTGCTCTCTGTGCCGTACAGCCGCTGCCTGATCTCTGCACAGCTGCTTCTGCATAGCTGCACTCTGATCTCTGCTCCACAGCTGCAGTCTGATCTCTGCATAGCTGCACTCTGATCTCTGCATAGCTGCTTCTGCATAGCTGCTCTCTCTGCACAGCTGCACTCTGATCTCTGCATAGCTGCACTCTGATCTCTGCACAGCTGCTCTCTGTGTACAGCCGCTGCCTGATGTCTGCATAGCTGCTTCTGCATAGCTGCTCTCTCTGCACAGCTGCTTCTGCATAGCTGCTTCTGCACAGCTTCTCTGTGCACAGCTGCTGTCTGATCTCTTCTCTCTCTCTCTGCTCTCTCTGTTCCGCTCCATGTGCAGCAGCGCGATGTCATCAGGAGGTTACGCCTGGTGAGTGTGCGCCGCGCTGCATAGCGCTGCATAGCGCTGCAAGGCGCTGCCTCATGGCTCTGTATAGCACTGCATGGCTCTGCATGGCTCTGCATAGTGCAGGCCGTATGGATCTGCATAGAGCTGCCTTATAGCGCTGAATAGCGCTGCATAGCGCTGCATGCCTCTGCATGCCTCTGCATAGCTCTGCATAGTGCAGTCATGGCTCTGTATAGCACTGCATGGCTCTGCATGGCTCTGCATAGTACTATCTAGCGCTGCATAGCACTGCATAGCGCTGCATGGCGCTGCATAGCGCTGCATGTCTCTGCATAACTCTGCATAGCGCTGCAAGGCGCTGCCTCATGGCTCTGTATAGCACTGCATGGCTCTGCATGGCTCTGCATAGTGCAGGCCGTATGGATCTGCATAGAGCTGCCTTATAGCGCTGAATAGCGCTGCATAGCGCTGCATGCCTCTGCATGGCTCTGCATAGCTCTGCATAGTGCAGTCATGGCTCTGCATTGCACCGGCATGTCTCTGCATAGCGCTGCATGGCTCTGCATAGTGCAGGCCGTATGGCGCTGCATAGTGCTGCATAGCTCTTCATGGCTCTGCATAGTACTATCTAGTGCTGCATGGCTCTGTATAGTGCTGGCTCTATGGCTCTGCATAGCGCTGCATAGCGCTGCATAGCACTGTATGGCTCTACATAGTGCTGCATGGCTCTGCATAGCGCTGCAAGGTGCTGCATGGCTCTGTATAGCACTGCATGGCTCTGCATAGCGCTGCTCCATGGCTCTGCATGGCTCTGCATAGTGCAGGCCGTATGGCGCTGCATAGCGCTGCATAGCTCTTCATGGCTCTGCATAGCGCTGCCTCATGGCTCTGTATAGTGCTGGTATGGCTCTGCATGGCGCATGGCCATGCCATGAAGAATGTACCATGCCATGTGGTGCCGTGCACAATATACCATGCCATGCACAATATACCATGCCATGGAGTGGTTCCATGCACAATATACCATGCCATGCGGTTCTGTGCACAATATACCGTGCTTTGTGGTTCTGTGCACAATATAGCATGTTATGTGGTGCTGTGCAGAATATACCATGCCATGCACAATATACCATGCCATGTGGTGCTGTGCACAATATACCATGCCATGTGGTGCTGTGCACAATATACCATGCCATATTCCATGCACAATATACCATGCCATGCACAATATACCATGCCAT	0
bGalGal1.mat.broiler.GRCg7b	2	149465701	149476200	10499	1114	106.105	41	3.90513	GAATTCTGTGCACAATATACCATGCCATGTGGCGCTGTGCACAATATACCACGCCATGCACAATATACCATGCCATGTGGTACTGTGCACAATATACCATGCCATGCACAATATACCGTGCCATGTGGTGCTGTGCACAATATACCATGCCATATGTTTCCATATTCTATGCACAATATACCATGCCATGCACAATATACCATGCCATGTTCTGTGCACAAAATACCATGCCATGTGGTGCTGAGCACAATATACCATGCCATATGTTTCCATATGGTTCTGTGCACAATATACCATGCCATGTTCTGTGCACAATATACCATGCCATGTGGTGCTGTGCACAATATACCATGTTATGTGGTTCTGTGCACAATATACCATGCCATGCACAATATGCCATGCCATGTGGTGCTGTGCACAATATACCATGCCATATGTTTCCATATGGTTCTGTGCACAATATACCATGCCATGTTCTGTGCACAAAATACCATGCCATGCACAATATACCATGCCATGTGGTGCTGTGCACAATATACCATGCCATGTGGATCTGTGCACAATATACCATGCCATGTTCTGTGCACAATATACCATGCCATGCACAATATACCATGCCATGTGGTGCTGTGCACAATATACCGTGCCATGCACAATATACCATGTGATTGTTCTGTGCACACTATACCATGCCATATCCATGCACAATATACCGTGCCATGTGGTGCTGTGCACAATATACCATGCCATGTGGTGCTGTGCACAATATACCATGCTATGTGGTGCTGTGCACACTATACCATGCCATGTTCTGTGCACAATATACCATGCCATGGCGTGGTGCTGTGCACAATATACCATGCCATGTTCTGTGCACAATATACCATGCCATGCACAATATACCATGCCATGTGGTGCTGTGCACAATATACCGTGCCATGCACAATATACCATGTGATTGTTCTGTGCACACTATACCATGCCATATCCATGCACAATATACCGTGCCATGTGGTGCTGTGCACAATATACCATGCCATGTGGTGCTGTGCACAATATACCATGCTATGTGGTGCTGTGCACACTATACCATGCCATGTTCTGTGCACAATATACCATGCCATGGCGTGGTGCTGTGCACAATATACCATGCCATGCACAATATACCATGCCATGTGGTTATATGTGGTGTTGTGCACAATATACCATGCCATGTGGTGCTGTGCACACTATGCCATTCCATGCAAAATATACCATGTCTCTATGCAGTGCCATGTCTCTATGCAGTGCCATGTCTCTATGCCATTCCATGTCTCTATCCATTCCATGTCTCTATACAGTGCCATGTCTCTATGCCATTCCATGTCTCTATCCATTCCATGTCTCTATGCAGTGCCATGTCTCTATGCATTCCATGTCTCTATGCCATTCCATGTCTCTGTGCAGTGCCATGTCTCTATGCCATTCCATGGTGTCTCTATGCAGTGCCATGAGGTCTCTATGCAGTGCCATGTCTCTATGCATTCCATGTCTCCATGCCATTCCATGTGTCTATGCAGTGCCATGTCTCTATGCCATTCCATGTCTCTATGCAGTGCCATTTCTTTGTGCAGTGCCATGTCTCTATGCAGTGCCATGTCTCTGTGCATTCCATGTCTCTATGCCATTCCATGTCTCTATGCAGTGCCATGTCTCTATGCCATTCCATGTCTCTATGCATTCCATGTCTGTATGCCATTCCATGTGGTCTCTATGCAGTGCCATGTCTCTATGCCATTCCATGTCTCTATGGAGCATTCCATGTCTCTGTGCCATTCTGTGTCTCAATGCCATTCCATGTCTCTATGCAGTGCCATGTCTCTATGCCATTCCATGTGTCTATGCATTCCATGTGTCTATGCAGTGCCATGTCTCTATGCAGTGCCATGTGGTCTCTATGCAGTGCCATTCTCTATGCCATTCCATGTCTCTATGCATTCCATGTCTCTATGCAGTGCAATGTCTCTATGCCATTCCATGTCTCTATGCCATTCCATGTGTCTATGCAGTGCCATGTCTCTATGCAGTGCCATGTCTCTATGCATTCCATGTCTCTGTGCAGTGCCATGTCTCTATGCCATTCCATGTGTCTATGCAGTGCCATGAGGTCTCTATGCCATTCCATTTGTCTATGCAGTGCCATGTCTCTATGCCATTCCATGTCTCTATGCATTCCATGTCTCTATGCAGTGCCATGTGTCTATGCCATTTGTGTCTCTATGCAGTGCCATGTGTCTATGCCATTCCATGTCTCTATGCAGTGCCATGTCTCTGTGCAGTGCAATGTGTCTATGCCAGTCCATGTCTCTGTTCAGTGCCATGAGGTCTCTATGCAGTGCCATGTCTCTATGCAGTGCCATGTCTCTATATTCCATGTCTCTATGCATTCCATGTCTCCATGCCATTCCATGTCTCTATGCAGTGCCATGTCTCCATGCCATTCCATGTCTCTATGCCATTCCATTTGTCTATGCAGTGCCATGTCTCTATGCCATTCCATGTGTCTATGCAGTGCCATGTCTCTATGCCATTCCATGTCTCTATGCAGTGCCATTTCTTTGTGCAGTGCCATGTCTCTATGCAGTGCCATGTCTCTATGCATTCCATGTCTCTATGCCATTCCATGTGGTCTCTATGCAGTGCCATGTCTCTATGCCATTCCATGTCTCTATGCAGTGCCATGTCTCTGTGCAGTGCAATGTGTCTATGCCAGTCCATGTCTCTGTTCAGTGCCATGTCTCTATGCAGTGCCATTTCTTTGTGCAGTGCCATGTGTCTATGCAGTGCCATGTCTCTATGCCATTCCATGTCTCTATGCATTCCATGTCTCTATGCAGTGCCATGTATGCCATTTGTGTCTCTATGCATTCCATGTCTCTATGCAGTGCCATGTCTCTATGCAGTGCCATGTCTCTGTGCAGTGCAATGTGTCTATGCCAGTCCATATCTCTGTTCAGTGCCATGTCTCTATGCAGTGCAATGTCTCTATGCCATTCCATGTCTCTATGGAGCATTCCATGTCTCTATGCCATTCCATGTGTCTATGCAGTGCAATGTCTCTATGCCATTTGTGTCTCTATGCATTCCATGTCTCCATGCAGTGCCATGTCTCTATACCATTCCATGTCTCTATGCAGTGCCATGTGTCACTATGCGACCGTATGTGTCGCTATGCGGCTTTATGCGACTCCATGCAGCTCTATGCAGCTCTATGTGGCTCTATGCAGCTCTATGGAGTGGCTCTATGAGCTCTATGCGGTATGTGTCGCTATGCGGCCGTATCGGTTGCTATGCAGTCCTATGCGGCTGTATGTGTCGCTCTGCGGCTCTATGCGACCGTATGTGTCGCTATGCGGCTCTATGCGGCCGTATGTGTCACTATGCGTCTGTATGTGGTATGTGTCGCTATGCGGCTGTATGCGGTATGTGTCGCTATGCGGCTGTATGCGGCTGTATGCGGTATATGTCACTATGTGTCGCTATGCGGCCTTACGTCGCTCTATGAGGAGCTCTATGCGGCTGTATGTGTCGCTATGCGGCTGTATGCGGTATGTGTCACTATGTGTCGCTATGCGGCTGTATGTGGTATGTGTCACTATGTGTCGCTATGCGGCTCTATTTGGCTCTATGAGGAGCTCTATGCGGCTGTATCTGTCACTATGCGGCCTTACGTCGCTCTATGAGGAGCTCTATGCGGCTGTATGTGTCGCTATGCGGCTGTATGCGGCCGTATGTGTCGCTATGCGGTATGTGTCGCTATGCGGCTGTATGCGGTATGTGTCACTATGTGTCGCTATGCGGCTGTATGTGTCACTACGTGTCGCTATGCGGCTGTATGCGGCCATATGTGTCGCTATGCGGCTGTATGCGGCCGTATGTGTCGCTATGCGGCTGTATGCGGTATGTGTCGCTATGCGGCTGTATGCGGCCGTATGTGTCACTATGCGGCCGTATGTGTCACTATGCGGCTGTATGTGGTATGTGTCGCTATGCGGCTGTATGCGGTATGTGTCGCTATGCGGCTGTATGCGGCTGTATGCGGTATGTGTCACTATGTGTCGCTATGCGGCTGTATGTGGTATGTGTCACTATGTGTCGCTATGCGGCTGTATGTGTCGCTATGTGTCACTATGTGTCGCTATGCGGCCGTATGTGTCACTATGTGTCGCAATGCGGCTCTATGTGGCTCTATATGTCACTATGCAGCTGTATGTGGTGTCGCTATGCGGCTGTATGCGGCCGTATGTGTCGCTATGCGGTATGCGTCGCTATGCGGATGTGTCGCTATGTGGTGTCGCTATGCGGCCGTATTTGTCGCTATGCGGCTGTATGCGGCCGTATGTGTCACTATGTGTCGCTATGCGGCTGTATGCGGTATGTGTCGCTATGTGTCGCTATGCGGTATGCGTCGCTATGCGTCGCTATGCGGCTGTATGTGGTGTCGCTATGCGGCTGTATGCGGCCGTATGTGTCACTATGCGGCCGTATGTGTCGCTATGCAGCTGTATGCGGCCGTATGTGTCGCTATGTGTCGCTATGCGGCTGTATGCGGCCATATGTGTCGCTATGCGGCTCTATGTGGCTCTATGTGTCACTATGCAGCTGTATGTGGTGTCGCTATGCGGCTGTATGCGGCCGTATGTGTCGCTATGTGTCGCTATGCGGCTGTATGCGGCCATATGTGTCGCTACGCGTCGCTATGCGGCTCTATGTGTCACTATGAGGTGTCGCTATGTGGCTGTATGCGGCCGTATGTGTCACTATGCGGCTGTATGCGGCTGTATTCGGCTGTATGTGTCACTATGCGGCTGTATGCGGTATGTGTCGCTATGCGTCGCTATGCGGCTCTATGTGTCACTATGAGGTGTCGCTATGTGGCTGTATGCGGCTGTATGTGTCGCTATGCGGCTGTATGCGGTATGTGTCGCTATGTGGCTCTATGCGGTATGTGTCGCTATGTGTCGCTATGTGGTATGGTGTGTCGCTATGTGTCGCTATGCGGCTGTATGCGGCCATATGTGTTGCTATGCGGCCGTATGTGTCGCTATGCGGCTGTATGCGGTATGTGTCACTATGTGTCGCTATGCGGCTGTATGTGTCGCTATGTGTCGCTATGCGGCTGTATGCGGCCATATGTGTTGCTATGCGGCCGTATGTGTCGCTATGCGGCTGTATGCGGTATGTGTCACTATGTGTCGCTATGCGGCTGTATGTGTCACTATGTGTCGCTATGCGGCTGTATGCGGTATGTGTCACTATGTGTCGCTATGCGGCTGTATGTGTCGCTATGTGTCGCTATGCGGCTGTATGCGGCCATATGTGTTGCTATGCGGCCGTATGTGTCGCTATGCGGCTGTATGCGGTATGTGTCACTATGTGTCGCTATGTGGCTGTATGTGTCGCTATGCAGCTCCATGTGTCGCTCTGCGGCTGTATGCGTCGCTATGCGTCACTATGTGTCGCTATGCGGCTGTATGCGTCGCTATGCGTCGCTATGCGGTATTGTGCGAGCGCTGTTTCGCAGCCGCGCGAGAACCGAATGCGCTTCCACAAACTGCAGAACGTGCAGATGGCGCTGGACTACCTGCGGCACCGCCAGGTACGCTGCACACATCACCGGCACTTCTGAACTGCTGCTCTGTTACTTCACCTCTGCACTTCTGAACTGCTGCTCTGTTACTTCACCTCTGCACTTCTGAACTGCTCTGTTACTTCACCTCTGCACTTCTCGAGAACTCAGAGACAGAGCTGACTTTTTTGGAAAACTGACTTTTTTGAGGAGCACATCACCTCTGCACTTCTGAACTGCTGCTCTGTTACTTCACTTCTTTGAGGAGCACATCACCTACTTCTCCTCTGAAGGCATTTCTGAATTGAGGAGCTGCTCGTCACCTTCACCTATGCACTTCTGCTCTGTTACTTCACCTCTGCACTTCTGAACTGCTCTGTTACTTCACCTCTGCACTTCTGAACTGCTGCTCTGTTACTTCACTTCTGCACTTCTGAACTGCTCTGTTACTTCACCTCTGCACTTCTCGAGAACTCAGAGACAGAGCTGACTTTTTTGAAAGCTGCACCTCTGGAAGCTCCTCTGACATTTCTGAACTGCTGCTCTGTTATTTCACTTCTTTGAGGAGCACATCACCTACTTCTCCTCTGACATTTCTGAACTGAGGAGCTGCTCGTCACCTTCACCTATGCACTTCTGCTCGGCACCTTCACCTCTGCACTTCTGAACTGCTGCTCGGCACCTTCACCTCTAACACTAACTTTTTTGAGGAGCACATCACCTACTTCACTTCTGAACTGCTGCTCTGTTACTTGGTACTTCTTTGAGGAGCACATCACCTACTTCTCCTCTGAAGGCATTTCTGAATTGAGGAGCTGCTCGGTGTTACTTCACCTCTGCACTTGGCTGAACTCTGCTCTGTTACTTCACCTCTGCACTTCTGAACTGCTCTGTTACTTCACCTCTGCACTTCTGAACTGCACCTCTCACTTCTGAACTGCTGGAGCTCGGCACCTTCACCTCTGCACTTCTAAACTGCTGCTCTGTTACTTCACCTCTGCACTTCTGAACTGCTCAGAACTGAGGAGCTGCTCGTCACCTTGGCACCTATGCACTTCTGAACTGCTGCTCTGTTACTTCACCTCTGGTGCACTTCTAACTGCTCTGTTACTTCACCTCTGCACTTCTGAACTGCTCGGCACCTTCACCTCTGCACTTCTGAACTCAGAGGCAGAGCTGACTTTTTTGGAAAAGGCTGGAGACATTTTTGAGAACGGCTGCACTTCTGGCACGTCGCGAACTGGAGCACAACATTTAGGCTACTTCACAGCACCTTCACCTGAGCTGACATTTCTGCACCTTCACCTTTTGGCATTTCTGCTCCTCACCTCTCCACTGAACCTCTGGCATTTTTGCACCTCTGCAGCATAGTGCATAGCACCACATAGCACTGCATAACACATAGCACATAGTGAATAGCGCATAG	0
bGalGal1.mat.broiler.GRCg7b	2	149476201	149477700	1499	34	22.6818	91	60.7071	CCTTCATAGTGCCTCACAGTGCTCATAGCTCTGTATAGTGCATAGCACCACACCATAGCACTGCATAACACATAGCACATAACGCATAACACATAGTGAATAGCGCATAGTTCATAGTGCCTCACAGTGCTCATAGCTCTGCATAGCGCCGTATAGCACCACATAACACATAGTGCATAGCTCTGCACAGTGCATGGCACCAGGCACCACATAGTGCATAGCACATAACACATAGCGCATAACGCATAACACATAGCACATAGCACATAGTGCCGCATAGCTCCACATAGCACATAGTGCATAGTGTATAGCACCACATAACACATAGCACATAGTGCTGCTCCATAGTGCTGCATAGCTCTGCATAGCACATAGTGCACAGTGTATAGCACCACATAACACATAGCCGCACACAGTGCATAGCCACACATAGTGCATAGCCACACATAACACATAGTGCATAGCGCATAGCTCTGCATAGCGCCGCATTGCAGGTGAAGTTGGTGAACATCCGCAATGATGACATCGCCGATAACAAACTGACGCTCCTCATCTGGACCATCATCCTACACTTCCAGGTCGCCTGTGCTGCTGTGCTGCAGCGATGATGCAGTGCAGTGCTGCGGTGCAGTGCTGCAGTGCCGTGATGCAGTGCTGCTGTGGAGCCGCAGTGCAGTGCTGCTGTGCCGTGGTGCAGTGCTGCTGTGCTGCGGTGCAGTCTGCAGTGCTGCGGTGCAGTGCTGCAGTGCAGTGCTGCAGTGATGATGCAGTGCGATGCAGCTGCATTGCTGCAGTGATGATGCAGTGCAATGCAGCTGCAGCGCCGCAGTGCAGTGCTGCAGTGATGTCTCAACACAGTGCTGCAGTGTTGTAGTGATGATGCAGTGCAGTGCTGCAGTGATGACTCAGCACAGTGCTGCAGCGGAGTGCTGCAGTGATGATACAGTGCAGTCCTGCAGTGATGAGTCAGTGCAGTGCCACAGTGCAGTGCTGCAGTGGTGATGCAGTGCATTGGAAGTGCAGTGCAGTGGTGGTGCAGTGCAGTGCACTGTGGCTGCAGCGGTGGTGCTGCAGTGTAGCAGTGGTGCAGTGCAGTGCACGGCTGCACTGCTGCATTGTTGCAGTGC	0
bGalGal1.mat.broiler.GRCg7b	2	149482951	149491450	8499	756	88.9516	192	22.5909	CAGTGCAGTGCCTTGCAGCGCAGTAACGCATGGTTGCATTTCAGATCTCGGACATCCAGGTGTCGCAGTCGGAGGACATGACTGCGAAGGAGAAGCTGCTGCTGTCGCAGCCGGTGCAGCCGTAGCTGCGCTGCGAGAACTTCAGCAGCAGTTGGAACGGCCGCCTCTTCAACGCCATCATCCACAGCCATCGGTACGGAGCACGCACTTCAGTCAGTCAGTCAATATCAATGCTTGGAAGATGGACGATGAGTCATGAAATGTATGAGATAGGTTGGAGGTCAATCAATGAGATAGTGAGATGAGATATAGTTGGTCAATCAATCAGTCAATTCAATCAATTCAATAAATATCAATAGTTGGTCAATCAATCAGTCAATTCAATAAATATCAATATAAATCGATCAGTGGAAGGTGAGTGGATCAATCAGTATGGCAATAGGTCAGTGTCAATGGTCAATGGCGTCAGTATCAATTCAATATCAATATTGGATCAGTGTTGGATCAGTATAGATCAATGGTATCGAAAGATGGACAATGAGGTATGAGATAGATAGGTATGAGGTATAAATCGGTCAGTCAGTGTCAATAGGTCAGTATGAGATATCAATGGAAGGTGGATCAATGGTGGCAATATGGAGTATCAAACGGTCAGTCAGTTTGGCGTTATCAATGTGAAATCGATGGACAGTCTGCGGAAGGTATTAGATGTGGTAGCTCAATCAATCAGTATGAGATATTGTAGGTGGATCAATATCAATGGAAATCGATCAGTCGTGGTGGATAGATCAATGAGATGGAGGTAATAGTCAATATGGCAACGGAGGCCATGAGATAGGATAGGTCAGTGGATCAATCAATATTGAATTGGCAATGGATATGAGTTGGATTGGAGTAGATGTGCAGTAGATAGATGTGTGGAGTGGTCGATCTGCTCTATGCTGTGCTATGCCACACTATGCTGTGTTGTGCTATGTTGTATGCTGTGCTATGCTGTGTACTGTGCTGTGCTGTGCTGTGCTGTGCTGCGCTGTGCCACACTATGAGGCTGCTCTCTGCTGTGCTGTGCTGCACTATGCCGCGCTATGCTGTGCTGTGCTGCGCTATGCCACACTATGAGGCTGCTCTGTGCTGTGCTATGCTGCGCTATGCTGTGCTATGCTGTGCTATGTCACGCTATGCCACATTATGAGGCTGCTCTATGCTGCGCTATGCCACATTATGAGGCTGCTCTATGCTGCACTATGCTGTGCTATGCTGCGCTATGCAGAGCTATGAGGCTGCTCTATGCTGTGCTATGCTGCGCTATGCTGCTATGCTGCGCTATGCCACATTATGAGGCTGCTCTATGCTGTGCTATGCTGCGCTATGCCGCGCTATGCAGAGCTATGAGGCTGCTCTATGCTGCGCTATGCTGCGCTATGCTGTGCTATGCCGCGCTATGCAGAGCTATGAGGCTGCTCTATGCTGTGCTATGCTGCGCTATGGCACACTATGAGGCTGCTCTGTGCTGTGCTATGCTGCGCTGTGCTGTGCTATGGTGCTGTGCTATGTCACGCTATGCCACATTATAAGGCTGTGCTATGCTGCGCTATGCTGCTATGCGGCTGCGCTATGCCACATTATGAGGCTGCTCTATGCTGTGCTATGCTGCGCTATGCCGCGCTATGCAGAGCTATGAGGCTGCTCTATGCTGTGCTATGCTGCGCTATGCTGTGCTATGGAGCCGCGCTATGCTGCGCTATGCTGTGCTATGGTGCTGTGCTATGTCACGCTATGCCACATTATAAGGCTGTGCTATGCTGCGCTATGCTGCTATGCTGCGCTATGCCACATTATGAGGCTGCTCTATGCTGTGCTATGCTGCGCTATGCCGCGCTATGCAGAGCTATGAGGCTGCTCTATGCTGTGCTATGCTGCACTATGCTGCGCTATGCAGCTCCATGCAGAGCTATGCTGTGCTATGAGGCTGTGCTATGCTGCGCTATGCCACATTATGAGGCTGCTCTATGAGGCTGCTCTATGCTGCGCTATGCTGTGCTATGCCACACTGAGGCGGTGCTGTGCTGTGTCACACCGTGCTGTGCATAGATGACGGCTGTGCACATATGTTTGGAGCTGTGCATAGATCCTGGTTGCTTACTGAGCTCTGTGATATTGTGCCTATGTGCATATCCGTGCCTATGTGATGTGCCGTTGCCTATGTGATGTCTCCATATCATTCCTATGTGCCTATGTGATGTGCTCTGTCCATGTGATGTGATGTCTCCATATCGTGCCTATGTGATATATCGTGCCTATGTGATGTCTCCATATCCTGTATGATGTGCCGTGATGTCATGTCCGTAATTTCCATGTTATATCATGTCTCAATCAACCATGTTCCTGGCATTGTCATGTCATGTCCTTTCTCTCCATCTCATTGTCCGTGTTGTGTCCGTATATCATGTCATCTCTGCCATGTCATCATCCATATGATGTCATGTCCTTTCTCTCCATCTCAATTGTCGCTGTCTTTGTATTGTCATGTTCGTGGCAGGCCGCACCTGGTGGATATGCTGCAGCAGCAGAGCAGCCTGCAGAACCTGGAGCAGGCATTCAGCGTGGCCGAGAGCGAGCTGGTCACCAGGCTGCTGGACGATACGTGTGCAGCTGTCAGAGCTGGTCACCAGGCTGCTGGACGATACGTGTGCAGCTGTGCAGAGCTGGTCATGCTGGACGATACGTGTGCAGCTGTGCAGAGCTGGTCATGCTGGACGATACGTGTGCAGCTGTGCAGAGCTGGTCACCAGGCTGCTGGACGATACGTGTGCAGGTGTGCAGCTGTGCAGAGCTGGTCACCAGGCTGCTGGACGATACGTGTGCAGCTGTGCAGAGCTGGTCATGCTGGACGATACGTGTGCAGCTGTGCAGCGGCGCAGAGCTGGTCACCAGGCTGCTGGACGATACGTGTACAGGTGTGCAGAGCTGGTCATGCTGGACGATACGTGTGCAGCTGTGCAGCGGCGCAGAGCTGGTCACCAGGCTGCTGGACGATACGTGTACAGGTGTGCAGAGCTGGTCACCGTGCTTGCATGTGCAGGTGTGCAGAGCTGGTCACCAGGCTGCTGGACGATACGTGTGCAGCTGTGCAGAGCTGGTCACCAGGCTGCTGGACGATACGTGTGCAGCTGTGCAGAGCTGGTCACCAGGCTGCTGGATGATACGTGTGCAGCTGTGCAGAGCTGTGCAGAGCTGGTCACCAGGCTGCTGGATGATAGTTGCAGGATGGATGTGCAAGAAAGTGCATGTGCAGCTGTGTAGTTGTGCAGCTGTGCAGCAGTGCAGCCGTGCAGTTATTCTGCTATGGATCAGCTGTGCAGCCGTGCAGTTATTCAGCTTTGCAGTTGTGGAGCAGTTATTCCGCTATTCAGCTGTGCAGCTGTGCAGTTATTTCGCTATGCAGCTGTGCAGCCGTGCAGTTATTCAGCTTTGCAGCTGTGCAGCCGTGCAGTTATTCAGCTTTGCAGTTATTCCGCTATGCAGCAGTGCAGTTGTGCAGCCGTCTGTGTCAGTTGTGCAGTTATGGATCAGCTGTGCAGTTGATCATCGTTCAGCAGTGCAGCCATTGCGCCGTTCAGCTGTGGCAGCTTTGCAGTTATTCAGCCATTCAGCTGTGCAGTTGTGCAGCCATGCAGTTATGGATCCGCTGTGCAGCTGTGCAGTTATTCCGCTATTCAGCTTTGTCAGCCGTGCAGTTATTCAGCCGTGCAGCTGTTCAGCAGTGCAGCTGTGTCAGCCGTCGGTCAGCCGTTCCACTATGTCAGCTGTGCATCTGTGCAGTTATTCCTCTATGCAGCCGTGCAGTTATGCAGCCGTGCAGTTATTCCGCTATGCAGCCGTGCAGTTATGGATCAGCTGTGCAGTTGTTCACTTACTCAGCTTTGCAGTTATTCCGCTATTCAGCTGTGCAGCCGTGCAGCCGTTCCACTATGTCAGCTGTGCAGCCATGCAGTTATGGATCCGCTGTGCAGCTGTGCAGTTATTCCGCTATTCAGCTTTGTCAGCCGTGCAGTTATTCAGCCGTGCAGCTGTGTCAGCCGTTCCACTGTTGAGTTGTGCAGTAGTTCAGTTATTCAGCCGTGCAGCTGTCCAGTTATGCAGCAGTTCCGCTATTCAGCTGTGCATCTGTGCAGTTATTCCTCTATGCAGCCGTGCAGTTATGCAGCCATGCAGTTATTCCTCTATGCAGCCGTGCAGTTGTTCCGCTATGCAGCTGTGCAGTGCAGTTGTTCAGTTGTGCAGCAGCCGTGCAGTTATTCCTCTATGCAGCCGTGCAGTTGTTCTGCTATTCAGCTGTGCAGTGCAGTTGTTCAGTTGTGCAGCCGTGCAGTTATTCCTCTATGCAGCTGTGCAGTTGTTCTGCTATTCAGCTGTGCAGTTATTCCGCTATTCAGCTGTGCAGCCGTGCAGTTATTCCGCTGTGCAGTTGTGAAGTTATTCCGCTATTCAGCTGTGCAGCCATGCAGTTATGGATCAGCTTTGTCAGCCGTGCAGTTATTTAGCTTTGCAGTTATTCCGCTGTTCAGCCGTGCAGTTATTCCGCTGTTCAGCTGTGCAGTTATTCCGCTATTCAGCTGTGCAGTTGTGAAGTTATTCAGCCATTCAGCTTTGTCAGCCGTGCAGTTATTCAGCTTTGCAGTTATTCCGCTGTTCAGCCGTGCAGTTATTCCGCTATGCAGCCGTGCAGTTATTCCGCTGTGCAGCCGTGCGGCGCTGAGGCGCTGTTTGCAGACGTGGCGGTGGCGCAGCCGGACGAGAAGTCCATCATTACGTACGTCTCGTCGCTGTACGACGCTCTGCCGCGGCGCGACCACACCGACAGCGCGACCGACGTGAGTGCGGAACGGAAAGGCGCAGGAATAGAACTGAGCTCCGCATAGCGTGGTGGCAGAATAGAGATGAGCTCCGCATAGCAGGACCGGAATAGAACTGAGTTCCGCATAGCGGCGTCGGAATAGAGATGAGCTCCGCATAGCGTGGATGGCAGAATAGAGATGAGCTCCGCATAGCACCGGAATAGAACTGAGTTCCGCATAGCGGCGTCGGAATAGAGATGAGCTCCGCATAGCGTGGATGGCAGAATAGAGATGAGCTCCGCATAGCACCGGAATAGAGGTGAGCTCAGCATAGAGCTGCATTCAGCATAGCAGGCATCAGAATAGCGTCAGACACTTTGAGCTGAGCTCAGCACAGTGCATGGCAGAATAGCAGCAGAATAGAGCTGAGCTCAGCATAGCGGTGGCAGAATAGCGGCAGAATAGAGATGAGCTGCGCATAGCGGAAGAGGTGGCAGAGCCATAGAGATGAGCTCCGCATAGAGGAGGATGAATAGAGATAAGCTCAGCATAGTGGCAGAATAGAGATGAGCTGCGCATAGCACCGGAATAGAGATGAGCTCCGCATAGCGGCCGGAATAGAGATGAGCTCCGCGTAGCGAGGCAATAGAACTGAGCTCCGCATAGCGTTGGCAGAATAGAGATGAGCTCCGCATAGCGTGGCAGCATAGCGAGTCAGAATAGAACTGAGCTCAGACCGATTCAGAATAGAGAAGAGCTCAGCATAGAGACGCATTCAGCATAGCAGCAGAATAGAGATGAGCTC	0
bGalGal1.mat.broiler.GRCg7b	2	149494951	149505450	10499	1323	126.012	150	14.2871	TGCAGGAGCTGCAGCTGCGCTGGCAGCAGTACTACAGCGCGGTGACGCTGCTGCTGCAATGGATGCGGCACCACACGGCGCTGTTCCGCGAACACCGCATCGGAAGCCACGAAGAGGTGGAGGTGAGAAGTGCTATGATGTCTGTGTCGATGGAGTCGATGGAGACAGTGTGGATGTGATGTCAGTGAGATTGGCGATCAATGGAATCGATCAATATCAATATGTGGCAATGGAATTGATCAATGGAATCGATCAATATCAATATGTGGCAATATGTGGCAATGGAATTGATATGTGGCAATGGAATGGCGATATGGAGGCCAATGACAATGTCAATCGATTGGTGGTATGTCAGTGGTAATGACAATGGAATCGATATCAATGACAATGTCAATGTCAGTATCAATATACTAATGCGCAACGTGGACAATGGAGACAGTGTGGATGTGATGTCAGTGAGATTGGCGATCAATGGAATCGATCAATATCAATATGTGGCAATGGAATTGATCAATGGAATGGCCAATGACAATGGAATCGATATGCAATTCTATGGACAATGGAAGGATGGACAATCAATTGGTCAATGGACGATTGGTTATGTCAGTGGTAATGACAATGGAATCGATATCAATGACAATGTCAATGTCAGTATCAATATACTAATGCACAATGTGGACAATGGAGACTGTGTCAATTAATGGCGATTGGCGATGGTCAATGGAATCGATCAATATCAATATGTGGCAATGGAATTGATTTCTTTATGTGGCAATGGCAATGACAATGTAGGCGATGACAATACTTAATCGATGTGGACAATGGAGACAGTGGAGTATGTCAGAGGCGATGTATGTCAGTGTAATAGGATGGCCAATGCCAATGTCAATATCAATGGATGATTGATGAGCAATATGTGGAATGTCAATCAATTGGACGATGTGGTCAGTGTCGATAAATGGAATGATGTCAGTATAAGGACTATGTGCAATGGATCAATCAATGGAATCAGTGGATGTGGTCAATGGCCGATATCGATGGAATCAATGGACAATGGAGGCATGCAATGTGGACAATATCGATCAATATGGCAAGATGGAAAAGAGGATCGATTCGATCAATGTATGTCAGTGGTAATGACAATGGAATCGATATGGAGGCCAATGACAATGTCAATGACAATGACAATGTCAATGCGATGGCAATGGATGATTGATGCAATCAATTTCAATGACAATATGTGCAATCAATATGTGCAGAATGGAGCAATCAATGCAGTCAATGACAATATCAATAAATGTCAATCGATATTGATCAGTTGATGGATCAGTCACAATATCAATCAGTTGGAGGATGTGGCAATGACAATATCAATGGAGAGGATCAATTTCAATGACAATATCAATTTCAATGACAATGGAGCAATGCAATGGCAATCAATTTCAATGACAATGAGGTGGCAATCACGTGATGGTCAATGACAATATCAATGGACACGTCAATCAATTGTTGGCAATCAATATGTGCAGAATGGAGCAATGCAATGGCAGTCAATGACAATGGATCAATAAATGTCGATCGATATTGATCAGTTGATGGATCAGTCACAATATCAATCAGTTGGAGGATGTCAATGACAATATCAATGGAGAGACCGATCAATTTCAATGACAATGTCAATCACGTGATGTTGGCAATCAATTGGTCAATCACGTGATGGTGCAATCAATTTCAATGACAATGGTATGCAATGGTATGGTATCAATGCCAATGACAGTGTGGCAATGGAGAGACCGATCAATTTCAATGGACAATACTTAATGCGATGTGGACAATGGAGACAGTGTGGATGTCAGTCGATGGACAATGTATGTCAGTGGTAATGACAATGGAATCGATGGCAGTGACAATGTCAATGCGATGTGGCAATTCTATGGACAATGGAATGGACAATCAATTGGTCAATGGACGATTGGTTATGTGTGCAGTGGTAATGACAATGGAATCGATATGGCCAATGACAATGTCAATGACAATGACAATGTCAATATGGCCAATGACAATGTCAATGGCAATGACAATGTCAATCAATTGGTCAATGGACAATGGACTTAATGCGATGGAATGTTGGCAATCAATCAATTTCAATGACAATGTGTGCAATCAATATGTGCAGAATGGAGCAATGTGCTGTGCACCGGTATGTATGTGCTGCTCAACTGATCTGCCTCTCTGCGCTCCTTCTGATCTGATCTGACCATCTGCGTTCCTTCTGATCTGCGCACCTTCTGCCATCTGATCTGATCTGATCTGCGCACCTTCTGTATCTGATCTGATCTGCGCACCTTCTGATCTGATCTGCCTCTCTGCCTCACTTCTGATCTGATCTGCCTCTCCGGCTCCTTCTGATCTGCCTCTCTGCACTCCTTCTGATCTGCATCTGACCATCTGCGTTCCTTCTGATCTGCGCACCTTCTGCATCTGATCTGCCTCTCCGCGCTCCATCTGATCTGATCTGCGCACCTTCTGTATCTGATCTGATCTGCCTCGCACCTTCTGATCTGATCTGTCTCTGCTCCGCTCCTTCTGATCTGCCTATCTGCCTCTCTGCGCTCCTTCTGATCTGACTTTCCATCTGCTTCTGAAATCTTGCAAATGTGCCGCATGATCTGCTCCTTGCCTTCCATCTGCTTCTGAACCATCTGCTCCTGCCATCTGCTCCGTCCTGCACATGTGCGTTGCAGGTTCTGTGGCGGCAGTTCCTGCGGCTGAAGGAGACGGAGCTGCCGGCCAAGGAGGCGGATAAGGAGACCACTCAGTTCCAGGCGCTGGAGGTTGGCACCGGTCTTTCTGGTCATCTCTGGAGGTCGGAGGATCTCTTACACTTTATGTCATAGGCACTGGAGGTGGTGCACCGGTCTTCTGGTCTTGCACTTCATGTCATGGCACTGGTCGCATTTTATGTCATGAGCTCTGGTCTTGCACTGCATTATCTCAGTTCCAGGCGCTGGAGGTTTGCACCAGTCTTGGACTGGTCATCTCTGGTCGCTCTGGTCAGTCTCTTGCACTTTATGTCATCGCTGAACATGGCTCTGGTTGTCTCTGGTCAGGCACTTTATGTCATCACTGATCGACTGGTCGTGTGCTCTGGAGGTCTCGGCTCACACTTTATGTCATCGCTGAACATCTCTGGTTGTCTCTGGTCAGGCACTTTATGTCATCACTGATCGGACTGGTCGTGTGCTCTGGAGGTCAGGTCGGCTCACACTTTATGTCATCGCTGAACATCTCTGGTTGTCTCTGGTCAGGCACTTTATGTCATCACTGATCGACTGGTCGTGTGCTCTGGAGGTCAGGTCGGCTCACACTTTATGTCATCGCTGAACATCTCTGGTTGTCTCTGGTCAGGCACTTTATGTCATCACTGATCGACTGGTCGTGTGCTCTGGAGGTCTCGGCTCACACTTTATGTCATCGCCTGAACATCTCTGGTTGTCTCTGGTCAGGCACTTTATGTCATCTCTGGAGGTCACACCGGTCTTGGCCTGGTCATCCTGGTCATCTCTGGTCGGATCTCAGGTTGCACTGCATTATCTCAGTTCCAGGCGCTGGAGGTTCACCGGTCTTGGAGGACTGGTCGTCTCTGGTCGCTCTGGTCAGTCTCTTGCACTTTATGTCATCGCTGAACATCTCTGGTTGTCTCTGGTCAGGCACTTTATGTCATCTCTGGTCGGTCTCACACTTTATGTCTTGACTGGAGGATATCTCTGGTCATCTCTTGCACTTTATGTCATCGCTGAACATCTCTGGTTGTCTCTGGTCAGGCACTTTATGTCATCACTGATTGACTGGTCGCTCTGGTCAGGTGTCTCTTGGCACTTTATGTCATCGCTGAACATCTCTGGTTGTGGCTCTGGTCAGGCACTTTATGTCATCACTGGAGGTCACACCGGTCTTACTGGTCATCTCTGGTCGGATCTCTTGCACTGCATTATGTCTTGGACTGGTCATGGTCTGGTCTCGCACTGGTTTTCATCTCTGTTCGGCTCGTCAGGTTTGCAGCACTTTATGTCATGAGAGTCACTGGTCACTCTTTATGTCATGGCACTGGTCGCACTATTATGCACTGGATATCACTTCCTTTCCTTGCTCCAATGGCAGCGGTGCTGTCTGCAGAGCGCGGTGCAGTCGCGGCTGCAGGTGTACCACCTGGACGTGGAGAAGGAGTAGCTGCATGCGGCGCTGCTGCAGCGCGAGAAGCTGCTGAGGCAGGAATGCGACAGGTCGCTGCGCGGATCCGTTGCATGGAGGCTGCATGTGGCTCTGCTGCAATAGGAATGCGGCAGGTGAGCAGCATATGGTCCATTGCATGGAGAGCTGCATAGTGGCATTGCACACATGCATGTGGTGCTGCTGCAATAGGAATGTGGCTCGCTGCATAAGCTGCATGCGGCGCTGCTGCAGCGCGAGAAGCTGCTGAGGCAGGAATGCGACAGGTGTGTGTGTGGACGCTGCGCTGGTCCGTTGCATGAGCTGCATGCGGCGCTGCTGCTGCAAGAATGCGATGGCACTGTGTGGTTCCGTTGCATTGCTGCAGGTGGTGCTGCTGCAATAGCAATGCAGCAGGTGTGGTGCTGCGTGTCTGTTGCATGAGCTGCATGCGGCGCTGCTGCAGCGTGAGAAGCTGCTGAGGCAGGAATGCGACAGGTGTGTGTGTGTGGCGCTGCGCTGGTCCGTTGCATGCAGAGCGGCATAGTGTGTATTGCAATGCATGTGGTGTTGCTGCAATAGCAATGCAGCAGGTGTGTTGCTGCGTGTCCGTTGCATGAGGAGCTGCATGCAGCGCTGCTGCAGCGCGAGAAGCTGCTGAGGCAGGAATGCGACAGGTAGGCGCTGCGTTGATGGTCCATTGCATAGCTGCATGCAGCGCTGCTGCAGCGCGAGAAGCTGCTGAGGCAGGAATGCGACAGGTGTGTGCGCTGCGCGGATGGTCCGTTGCATGAGCTGCATGCGGTGCTGCTGCTGCAGGAATGCAATCACTGTGTGTTCCGTTGCATGGAGGCTGCATGTGGCTCTGCTGCAATAGGAATGCAGCAGGTGTGGTGCTGTGTGGTCCGTTGCATGAGCTGCATGCGGCGCTGCTGCAGCGCGAGAAGCTGCTGAGGCAGGAATGCGACAGGTGTGTGTCGCTGCGCTTCCGTTGCATGAGCTGCATGCGGCGCTGCTGCTGCAGGAATACGATGCCACTGTGTGGTTGAGTCCGTTGCATTGCTGCATGTGGTGCTGCTGCAATAGCAATGCAGCAGGTGTTGCTGCGTGGAGTCCGTTGCATGAGCTGCATGCGGCGCTGCTGCAGCGCGAGAAGCTGCTGAGGCAGGAATGCGACAGGTGTGTGTGTGGCGCTGCGCGGTGGTCCGTTGCATGGAGGCTGCATGTGGCTCTGCTGCAATAGGAATGCAGCAGGTGAGCAGCATATGGTCCATTGCATGGTGAGCTGCATAGTGGCATTGCACGTCTGCATGCGGTGCTGCTGCAATAGGAATGCGGCAGTGAGCGCTGTGGTGGTCCATTGCATGAGCTGCATGCGGCGCTGCTGCTGCAGGAGTGAGATCACTGTGTGTTCCGTTGCATCGTTGCATGGAGGCTGCATGTGGCTCTGCTGCAATAGGAATGTGGCAGGTGAGCAGCATATGGTCCATTGCATGGAGAGCTGCATAGTCATTACACGCGCCATTGCATGGATGAACTGCATGAGCTCACTGCAGTGTTGTTGCCGTTGCATAGGTCCACTGCAGTGTGGAGGCTTTTGCATAGAGCATTGCATCTGCAGATTGTATGGCATTGCATGTGGAGCTGGTGACTGTGTGTATGCGTTGCATGACTGCATGTTGGTGCCATGCAGTGCAGGAAACAGAGCAATGCAGTGAGCGGCGCAGTGCTGTTCAGTGCAGCAGTGCAGTGCAAGATGAGGCAGTGCAATCAGAGCAATGCAGTGAGCGGCGCAGTGCTGTGCAGTGCAGCAGTGCAGTGCAGGATGCAGTGCAGCAGGCGGTGCAATGCAGTGAGCGGCGCAG	0
bGalGal1.mat.broiler.GRCg7b	2	149519451	149529950	10499	1106	105.343	155	14.7633	CATACTGTGTGACATACCATACTGTGTGACATAGTTATAGTACCACGTGACATTATACTGTCTGACATTATACTGTCTGACATACTATAGTACCACGTGACATTCCATACTGTGTGACATACTTATAGTACCACGTGACATAATATACTGTATGACATACCAATAATTATACTGTCTGACATACCATACTGTATGACATAGTTATAGTACCACGTGACATACCATACTGTATGACATTATACTGTATGACATAGTTATAGTACCACATGACATTATACTGTCTGACATACTATAGTACCACGTGACATTATACTGTGTGACATTCCATACTGTGTGACATACTATAGTAACGTGACATTCCATACTGTATGACATAGTTATAGTACCACGTGACATACCATACTGTATGACATACTTATAGTACCACGTGACACAGTTATAGTACCACGTGACATTCTCATACTGTATGAACAACGTGACGTTCGGCGACGCGTCCATTGGTTACTACGAGACGGTGGCCGCCGGCGCGCCGCATTGCAGCGGCGTGCACAGTCACATGACCAACAGCATCACCGACGAGATCCTCGAGCTGCGGTGCGCGGTGCTATTGTTATGTCAGGTATGTTATGTTGTGTATGTTGTGTATATTATTGTGTTATGTCAGGTATGTGTGTTATGTGTGTTGTGTGTGTTATGTGTGTTATGTCAGGTATGGTGTGTTATGTGTGTTGTGTGTGTATGTGTGTTATGTCAGGTATGTGTGTTGTGTGTGTTATGTGTGTTATGTTATGTCAGGTATGTTGTATTATTGTGTTATGTGTGTTATGTATGGAGTTATGTGTGTTATGTGTGTAATGTTGGTATGTTATGTTGTGTATGTTATGTTATGTTATGTGTGTTATGTTGTGTTATGTTATGGTATGTTATGGCGTTATGTTGTGTATGTTATGGAAGTGTGTTATTATGTTATGTTATGTGCGTACGTGAGTGGTGTTATGTTATGTTATTTGGTCATGGAGTCTATGTGGTTGTGTTATGTTATGGAGTGTGTTATGTATGCATTGCAGTGGCGTGCACAGTCACATGACCAACAGCAGCACCGACGAGATCCTCGAGCTGCGGTGCCGGCGCTATGCTATGTTATGTCAGGTATGTTATGTTGTGTATATTATGTGTGTTATGTGTGGAGTAATGTTATGTTATGGTGTTGTGTATGTTATTTTATGTTAAGTCTATGGAGTTATGTTGTGTATGCTATGTTATGTTATGTATGGAGTTATGTATGGAGTTATGTATGGAGTTATGTATGGAGTTATGTGTGTTATGTGTGTTATGTTATGTATGCTATGTTTATATGGATATAAGGTGTGTGTGTTATGTGTGGTAATGTTGGTATGTTATGTTGTGTATGTTATGTTATGTTATGTGTGTTATGTTGTGTTATGTTATGGTATGTTATGGCGTTATGTTGTGTATGTTATGGTGTGTTATGTATGTTATGTTATGTGCGTACGGTGGTGAGTGGTGTTATGTTATGTTATTTGTCATGGAGTCTATGTGGTTCTGTTATGTTCTGTTATGTTATGTGTGTTATTTATGTATGCATTGCAGCGGCGTGCACAGTCACATGACCAACAGCAGCACCGACGAGATCCTCGAGCTGCGTGTGCGCGGTGCTATGTTATGTTATGTCAGGTATGTGTGTTATGTCAGGTATGTGTGTTGTGTGTGTTGTGTGTGTTGTGTGTGTTGTAGTGTGTGAGTATGTTATTTTGTGAGGTATCTTGTGTTATGTCAGGTATGTTTATGTTATGTGTTTATGTGTGTTATTCAGGTATGTGTGTATTGTGTTATGTGTGTTATGTGTGTTATGTTATGTCAATGTTGTGTTATGTGTGTTGTGTATGTTATGTTATATATGTGTGTTATGTGTGTTATGTATGTTATGTTATATATGTGTGTTATGTGTGCTATGTGTGCTATGTGTGTTATGTGTGTTGTGTCAGGTATGTGTGTTATGTGTGTTGTGTCAGGTATGTGTGTTGTGTATGTGTGTTATGTGTGTTGTGTGTGTTGTGTCAGGTATGTGTGTATGTGTGTTATGTGTGTTATGTTATGTCAGGTATGTTGTGTTATGTTTGAGGTTATGTGTGTTATGTTATATATGTGTGTTATGTGTGTTGTGTGTGTTATGTTATGAGGTGTGTGCGTTATGTGTTTTATGTCATTTATGTTATGGCTGTTATGTTGTGTGTGTTATGTTGTGTGTATTATGTGTGTTAGGTTATGTGTGTTATGCTATGTTATGTTATGTATGTTATGTTGTGTGTGTTGTGTGTGTTGTGTGTGTTATGTCAGGTATGTGTTTATGAGGTGTGTTGTGTCAGGTATGTGTGTTGTGTGTGTTGTGTGTGTATGTGTGTTATGTGTGTTATGTTATGAGGTGTGTGCGTTATGTGTTTTATGTCATGTTATGTTATGGCGTTATGTTGTGTGTATTATGTGTGTTAGGTTATGTGTGCTATGTATGTTATGTATGTTATGTATTTATGTATGTATGTTATTTATGTATGCATTGCAGCGGCGTGCACAGTCACATGACCAACAGCTGCACCGGTGAGATCCTCGAGCTGCAGTGCCGGCGCTATTGTTATGGTGTGTATGTGTGTTATGTGTGTTGTGGAGTGTGTTGTGGAGTGTGTGAGTATGTTATTTTGTGAGGTATCTTGTGTTATGTCAGGTATGTTATGTTATGTGTGTTATGCGGTGTGTTATTCAGGTATATGTGTATGTGTGTATGTGTGTTATGTGTGTATGTTATGTCAATGTTGTGTTATGTGTGTTATGTTATATATTGTGTTATGTGTGTTGTGTATGTATGTTATGAGGTGTGTTATGTGTTTATGTGTGTTGTGTATGTTATGTTAAGTCTATGGAGTTATTTATGTTATGTCTATGTTATGTTGTGTAGGCTATGGTATGCTATGCTATGTTATGTTATGTATGGAGTTATGTATGGAGTTATGTGTGTTATGTGTGTTATGTTATGTATGCTATGTTATATGGATATAAGGTGTGTTATGTGTGTGGAAATGTTGGTATGTTGTGTGTGTATGTTAAGTGTGTTATGTTATGGTGTGCTATGTATGTTATATCTATGTTATGCTATGTTATGTTATGAGGTGTGTGCGTTATGTGTGTTATGTGGTATGTTATGTTGTGTTATGTTATGTTATGAGGTGTGTGTGTTATGTGTGTAATGGTGCTATGTTATGTTGTGTATCTTATGGTATGGTGTGTTATTGTGTTATGTGTGTTATGTTATGTGTGGTATGTTATGTTTATGTGAGGTATTGTTATGTGGAGTATATGGATTATGTTTGTCAGGTAGTGTTTCGTATGGTGTTATGTGTGTATTATGTGAGGATATATATAATTATGTTGTGTTATTTCGTGTATGTATGGTTATGTGGAATATGTATATGTTATGTGCAGAGGATATGATAATGTGGAATATGATTTGTGTGATATGGCGTTATGTCTTATGTTTATGTGTTGTCTAGGTATTTCGTATGGTGTGTATGTGGTGTATTATGTGAGGATATGGAGATATGAATTATGTTGTGGCGTTATTTCGTGTATGTATGGATTATGTGGAATATATATATTTATGTAGACTTATGTGAGGTATGTTTATGTGGTTTTGTGAGGTTGTCTATGTGCGTATTATGTAGGATATGATATAATTATGTTGTGTTATTTCGGAGTGTATGTATGGTTATGTATATGTTATGTGCGGAGGATATGGATAGGCATGTTGCGTTATTTCGGAGTGTATGTATGGATTATGTGGAATATATATATGGTTATGTAGACTTATGTGAGGTATGTGGTTTTGTGTTGTCGAGTATGTGTTCGTATGGTGTGTATGTGGTGTATTATGTGAGGATATAATTGGTATGTTGTGGTTATTTCGGAGTGTATGTATGGATTATGTGGAATATATATATGTGGTTATGTAGACTTATGTTTATGTGGAGAGGATATGATGAATGTGGAATATATTTGTGTTGATATGGCGTTATGTCTTATGTTTATGTTTGTCTAGTATTTCGTATGGTGTGTATGTGCGTGTATTATGTGAGGATATGATATAATTATGTTGTGTTATTTCGTGTATGTATGGTTATGTGGAATATGTATATGTTATGTAGACTTATGTTTATGTGAGGATATGGATGAATGTGGAATATATTTGTGTGATATGGTGTTATGTCTTATGTTTATTTGGCTTGTCAGGTAGTGGATTTCGTATGGTGTGTATGTGGTGTATTATGTGAGGATATGATATAATTATGTTGTTTATTTCTGTATGTATGGATTATGTGGAATATATATATGGTTATGTAGACTTATGTTATGTTTATGTGAGGATATGGATGAATGTGGAATATATTTGTGTGATATGGCGTTATGTCTTATGTGTTATGTGTTGTCTAGTATTTCGTATGGTGTGTATGTGGTGTATTATTGTTATGTTATTTATGGCTTATGGAGTGGTGTATGTGTATGTTGGATATATTAATATTTATGTAAGGTATGGTTATGTCTATGGTTGGATTATTTGGTTGGTTTTGTGGTATGTATATGGTTTGTCTGTTGTATGTGGTTATGGTTATTGGCGTACGTGGCTATATATGTATGTTGGTGTATGATGTTACGTGGCGTATGTAGGCTGGTTATGTGTAGGTGAGATATGTGTATGTTGTCTGTGGTGCTCAGTGCTCTATGCTCTATTTCTATGGTGCTCTATGCTCTATACTCACTGTTCTATGCTCTATTTCTATGGTGCTCTATACTCTATACTCACTGCTCTATTCTCTATGCTCTATTTCTATGCTCTATGCTCTATGGTGCTCTATACTCTATGGTGCTCTATACTCTATGCTCTATTTCTATGCTCTATTTCTATGCGTCTCTGTGTCTCTGTTTCTCTATCTATACTCTGTGTGTTATGTGTTATGTGTTATTCCTTATTCTCCATGTGTTGTGTGTTTCTATTGTCTATTCTCTGTGTGTTATTTACGTGTTATGGCTCTCTATCCTCTATTTATGTGTTATTCTCTATTGACATGTTATGTGTCGTGTGTTTTTTATGTGTCACGTGTTATGGCTCTCTATTCTCTATATGTTACATGTTATGTATTATTTATGTGTTATGGCTTATGGTTCTCTATTCTCTATGTGTCGCTATTAATTCTCAGTGTGTAATTCTCAGTGTGTTACGTGTCATGGTTCTCTATTCTCCATGTGTTATGGCTCTCTATTCTCCATGTGTTATTCTCTATTCTCCATGTGTTATGGCTCTCTATTCTCAGTGTGTAATTCTCAGTGTGTGCCAATTCTCAGTGTGTCATGGTTCTCTATTCTCAGTGTGTTATGGTTCTCTATTCTCTATTTATGGCTCTCTATTCTCCATGTGTTATGGCTCTCTATTCTCAGTGTGTAATTCGCAGTGTGTTATGTCTCTCTATTAATTCTCAGTGTGTAATTCTCAGTGTGTTACGTGTCGCTGTGTGTTATGGTTCTCTATTCTCCATGTGTTATGGCTCTCTATTCTCCATGTGTTATGGCTCTCTATTTATGGCTCTCTATTAACTCTCAGCGTGTAATTCTCAGCGTGTAGTTCTCAGTGTGTAATTCTCAGTGTGTTACGTGTCGCTGTGTGTTATGGTTCTCTATTCTCCATGTGTTATGGCTCTCTATTTATGGCTCTCTATTAATTCTCCATGTGTAATTCTCAGTGTGTAACTCTCAGTGTGTTATGTGTCTCTGTGTGTTATGGCTCTCTATTTATGGCTCTCTATTAATTCTCCATGTGTAGTTCTCAGCGTGTTGTGTGTCTCTGTGTGTTGTGGTTCTCTATTCTCTATGTGTTATTAATTCTCCATGTGTAATTCTCAGTGTGTTATGTGTCTCTGTGTGTTGTGGTTCTCTATTCTCTATGTGTTATTCTCTATTCTCGGTGTGTAATTCTCAATGTGTTGTGTGTCTCTGTGTGCAGTTAGGTGGTGGTGCGGCGCTTTGAGCTGCGCCGCGGTTCCGGTTCGCGATTCCGCGGTGACGGAGTGAGGAGAGAGCTGCAGTTCAGAGTCGTGCTGTCCGTGCTCAGCGAGCGCCGCGTCACGCAGTACGGCATGCATGAGAACTAGTCAGTCAGTACCTATCAATGTAGTATGTAGATGGCCGCTAGGCGCTGTGGTGTCATTGAGTATGGCGCTGTACATTACCTATGGTAGGTGGCCGCTAGGCGCTGTGGTCATTGAGACCTATGGTGGAGGTGGCCGCTAGGCGCTGTACATTACCTATGGTGTACAGTGCAGTATGTAGGTGGCCGCTAGGCGCTGTGTCATTGAGCATGTGGAGGACTGCCGCTAGGCGCTGTGTGGCATTACCTATGCATAATGCAGTACGGCATGCAGTGTGAGAACAATCAGTCAGTACCTATGTACAATACAGTATGTAGGTGGCCGCTAGGCGCTGTGGTGTCATTGAGTATGGCGCTGTACATTACCTATGGTAGGTGGCCGCTAGGCGCTGTGGTCATTGAGACCTATAGTGGAGGTGGCCGCTAGGCGCTGTACATTACCTATGTGCAGTGCAGTATGTAGGTGGCCGCTAGGCGCTGTGTCATTGAGTAGGTG	2	149520178	149520315	promoter
bGalGal1.mat.broiler.GRCg7b	2	149531701	149539200	7499	212	28.2704	655	87.345	ATTGAGTATGTGGAGGACTGCCGCTAGGCGCTGTGTGGCATTACCTATATGGAGGACCGCCACTAGGCGCTGTGTCATTGAGTATGTGTAATGCAGTTTGTCGGTGGCCGCTAGGCGCTGTGTCATTGAGTATGTGGAGGACTGCCGCTAGGCGCTGTGCATTATCTATGCATAATGCAGTATATGCATGAGAAGGCCGTGCAATCAGTCCGTACCTATGTACAATGCAGTATGTAGGTGGCCGCTAGGCGCTGTGACATTACCTATGTAGGTGGCCGCTAGGCGCTGTACATTACCTATGTAGGTGGCCGCTAGGCGCTGTGTCATTGAGTATGTGGAGGACCGCCGCTAGGCGCTGTGCATTACCTATACGGAGGACCGCCACTAGGCGCTGTGTCATTGAGTATGTGTAATGCAGTATGTCGGTGGCCGCTAGGCGCTGTGTCATTGAGTATGAGGTACAATGCAGTATGTAGGTGGCCGCTAGGCACTGTGCATTGAGACCTATGGAGTGGAGGACTGCCGCTAGGCGCTGTGCGCTATATATGCGGCTATATGTGTGTAAATGTGGACTTTGTGTGTTATGTGTGTGCAGCTCTGCGGTGCTGTGTGGCATAGCCGATGTGTGCCATAGCACATAGAGCTGCATAGGCTGCTTATACATAGCGGCATAGCCATATAGCAACCAATGGTCACATAACATCGCACATAGCACATAACCTCAAAACACATAGCATATTCTCACATAACACGTAATACATAGATAACATAACACATACCACAAAACCTCATAACACATAGCATATTCTCACATAACACATAACACATAGCAAAACCACAAAACACACAACACATAACATACTCGATAACCACATAACACATATCCACAAAACGTATAGATAACATAAGACATAGATCATAACCATAACACATAACAAAACATATAGATAACATAAGACATAGATCATAACATAACACATAACAAAACATATAGATAACATAGCACATAGATCATAACATAACACATAACAAAACACATAACACATAACATGCTATGTATCACTTAATCCATGACAATAACACCATACCATACATAACATAAACATACCATACGTAGCCACAACATACATAGTCATAACATAGATAGCCATAGCCATAGCATAATTGCATAGCATAGCCATACCGCCATAGCTACAGCATAGATATAACATACATAGCCATAACATAGCCATAACATAGCCATAACATAGCCATAAAATAGCTATAGCCATAGATACATAGATAACCTCATACCACGCCATACCATACCATATCATAATATAATACATACATAACATAGCCATAACATACCACACATAGCTATAACATAACATATATATACACCATGACATTCATACATAACACAGGCCTACATACTAGCCATAAATACAAATTAATACGTCCATAGCTTAACCACATAACATACCATAAATACTCATAATAGCCTTCATAGCTCATAACATACCGTACATAACATATCATAGCCATTAACATAATAACCATACATAGCCATAAATACAACATACATAGCTAGAGCACATAGCCATAACTCCATTACAACCATAACACCATAGATACCGCATAGATACCACAGCATAACCAATACATAATAACATAACACAGCCATACACCATAACATACATAGCATAACATACATTTCCATAACATATTAGCCATACATACATTTCCATACCACCATAGCCATAACATAGCCATAACATAGATAGTCATAGCATAACATAGCATTAAATAGCATAACCATAACAGCCATAAATAGCCATACATACCTCATAACATACCATACATAGATACCATAACATACATAGCCATAACATACGTCATACTCCATACATACCACATACCACCACAGCCATAACATAGCCATAACATAATAGCCATAACATACATTTCCATACATAGTAACATAGCAATAGCATAACATACCATAGCCATAAAATAGCCATAGCCATACCATAGATACATAGATAACCTCATACCATACTCCATACCATAGCCATACCATATCATAGCATACCATACCACAGGCATAACCTACATAGCCATAACATCAAATACATAGCATACGCCATAGCAAACATACCACAGCCACAGTCATAATTTAACATACCGTAAGCCATAACACAATACACAATAGCCATAACATAGCCATACTCCATAATCATAACCTCATAGCCATAACATACCATACATAGCCTCATAGCCATACCGCCATAGCCAAACATACATACCATACCATAGCGCACAGCCATAACATACCATATATAAATACCATACCATACCATACATAACATACCATAACCATACATACCACAGCCACAGTCATAACATACATATATAAATACATACCACCATACCATACCATACATACCATACATACCATACCATAACATACCATAACCATAAAATACCACAGCCACAGTCATAACCTCATAACATACGGTAGCCATAACACAATGCACACCAATAGCCATAACATAGCCATACTCCATAATCATAACATACATAACATACATAACATACCATTAGCCATAGCCATAACACACCATAACATACATACCATACCATAGTGCACAGCCATAACATACATAATAAATAATACATACATTCCATTCCATTCATCTCCATTACCATAGCCATAACATACATAACATTCCATTTCCATTCCATACCATACCATAGCCATACATAACATACCACACCATAACATAGCCATAACATACATAGATAGCCTCATAGCCATACCGCCATAGCCATAACATACCGCATAACATAGCATAACATAGCATACCATGCCATAATAATAGCCATAACATACATAGCCATAACATACCATAACATACCATAATACCATAGCACAGCGCACAGCGCATAAGCTGTGTGTCGGTGCAGGCGGAGCTGCCGGCGTGAATCTGCTGCAGCGCTGCGACGGCCGCGTGCTCAGCCTGAAAGCCTGCGTCACCGTGCCGTCAGTGAGTGACGGCCGCGCAGTGAACACATTGAACACACTGAACACGTTGAACACACTGAATAGGACACATAGAACACACATTGAACACACTGAACACATTGAACACGCTGAACACACTGAATAGGAATAGGAATAGGACACACATTGAATAGGAATAGAAATAGGAAGAGAACACACATTGAACACAGTGAATAGAACACACACTGACCTACACACTGAATAGGAATAGAACACACATTGCATAGGACACATAGAAATAGAACACACACTGAACACACTGAACACACTGGAATAGGACACATAGAACACCACATTGAACACATTGATCCATAGGAATAGACACACATTGAATAGGAATAGGAAGAGAGACACACACTGAATAGGAATAGAAACATTGACCATAGAATTACACATTGAACACACTGAAATAGATAATAGAACACACATTGAACACATTGCATAGGACACATAGAAATAGAACACACACTGACCACACACTGAACACACTGAATAGGACACATAGGACACACAATTGAATAGGACACATAGAAATAGAACACACACTGAACACACTGACCATAGGAATAGAACACACATTGAATAGGAATAGGAATAGAACACACACTGACTCATAGGAACACATGAACACACTGAATAGAAATAGAAATAGAACACACACTGAATAGTAGGACACACATTGAATAGGAATAGAACACACATTGCCATAGGACACATAGAAATAGGAAGAGAACACACATTGAATAGAACACACATTGAACACAGTGAATAGAAACACACTGACCTACACACTGAATAGGAATAGAACACACATTGCATAGGACACATAGAAATAGAACACACACTGAACACACTGAACACACTGAATAGGACACATAGAACACATTGAATAGAAATAGGAATAGGACACACATTGAATAGGACACATAGAAATAGAACACACACTGAACACACTGAACACACTGAATAGGACACATAGAACACACATTGAACACATTGATCCATAGGAATAGGACACACATTGAATAGGAATAGAAGAGAACACACACTGAATAGGAAGAGAAATAGGAATAGAACACACTGAATAGGAATAGAAACATTGAATAGAATACACATTGAACACACTGAATAGAAATAGAACACACATTGAACACATTGCATAGGACACATAGAAATAGAACACACACTGAACACACTGAACACACTGAATAGGACACATAGGACACACATTGAATAGGACACATAGAAATAGAACACACACTGACACACCTGAATAAATAGAACACACACATTGAAATAGAATAGGAATAGGAAATAGACCACACACTGACTCATAGGTACCACACATTGAACACACTGAATAGAAATAGAAATAGAACACACACTGAATAGGGTAGGACACACATTGAATAGGAATAGAACACACATTGCATAGGACACATAGAAATAGGACCAGAGAACACACATGAATAGAACACACTTGAACACAGTGAATAGAAACACACTGACCTACACACTGAATAGGAATAGAACACACATTGATAGGACACATAGAAATAGAACACACACTGAACACACTGAATAGGACACATAGAACCAGAGAACAATAGGAGGAATAGAACACACATTGAATAGGAATAGAACCATAGAGAGAGCATTGAACACACTGAATACGTTGCATAGGAATAGAACACATTGAATAGGAATAGGACCAGAGAAATAGGCGGATCCATAGAAACATTGAATAGACCATAGGAATAGAACACACATTGAACACATCGAATATGAATAGAACACATATTGAACACACTGAACACATTGAAATAGGACCAATAGACCACACATTGAATAG	0
bGalGal1.mat.broiler.GRCg7b	3	732001	732500	499	53	106.212	2	4.00802	AGGAAGGAAAGGAGGAAAGAAGGAAAGAAGGAAAGAAAGGAAGGAGAAAAGGAAAGGAAAAAAGAGAAGGAAAGAAAAAAAAAAAAAAAAAAAAAAAAAAAAAAAAAAAAAAAAAAAAAAAAAAAAAAAAAAAAAAAAAAAAAAAAAAGAGAGAGAGAGAGAGAGAGAGAAAAGGAAAAGGAAAAGGAAAAGGAAAAGGAAAAGGAAAAGGAAAAGGAAAAGGAAAAGGAAAAGGAGTAATCCAATTAGTTACAGCAGGTGCAAAATTCTAGTCAAGACAAGGTCTGAAAATACTTGAAAGGACAAACAAATACTTGCAGCAATAGCTTTTGTT	0
bGalGal1.mat.broiler.GRCg7b	3	1443751	1444250	499	46	92.1844	1	2.00401	ATAACCTGGCATCTCAGGAGGCATGAAAATAGCACAGTAGGAAAATGTCATTGCATATTTCATAGGCAGAGCTGTTAACAAATGGAAATCCTTCTATAACTAAATAAAAGATCCATCTTTAGTCTGTCTGCCTGAACCTTCCACTGGTCTTCAGATGTGAATAAACTCTGACTAAAGTGAAATACTAACAACACTGTTACAAATGCCAGAAATGTAAAGAGAAAAAAAAAAAAAAAAAAAAAAAAAAAAAAAAAAAAAAAAAAAAAAAAAAAAAAAAAAAAAAAAAAAAAAAAAAAAAAGGCAAAAGGCAAAAGGCAAAAGGCAAAAGGCAAAAGGCAAAAGGCAAAAGGCAAAAGGC	0
bGalGal1.mat.broiler.GRCg7b	3	1513251	1514250	999	94	94.0941	5	5.00501	AAAACTCAGTGGCAGAGTAAAGTTATCTACCACATTACCAAAAATATAGGAACCTTCAAAACCTCCAAGCTCCTCCACCTATCAAGTTAGAACTGAGAATCCAATGTAGAAAATAGAAAAGAAGAGAAGAGAAGAGAAGAGAAGAGAAGAGAAGAGAAAAAAAAAAAAAAAAAAAAAAAAAAAAAAAAAAAAAAAAAAAAAAAAAAAAAAAAAAAAAAAAAAAAAAAAAAAAAAAAAAAAGAAAAGAAAAGAAAAGAAAAGAAAAGAAAAGAAAAGAAAAGAAAAGAAAAGAAAAGAAAAGAAAAGAAAAGAAAAGAAAAGAAAAGAAAAGAAAAGAAAAGAAAAGAAAAGAAAAGAAAAGAAAAGAAAAGAAAAGAAAAGAAAAGAAAAAAAAAAAAAAAAAAAAAAAAAAAAAAAAAAAAAAAAAAAAAAAAAAAAAAAAAAAAAAAAAAAAAAAAAAAAAAAAAAAAAAAAAAAAAAAAAAGAGAAAGGAAGAGAAAAAAGAGAGCAATAATTAAAAATTATTTTGAAAGAATTCCTTTGTTAAAGGTATGTAAATGTCTTTGTCTGCTTGTAAGATCTTTCATTAGCAATAGTTTGGCTCAGTAATCTGAGCTTAATAGAGAAGTCTGAAAGGAGTGTTACTCTGAAACAAAACATCTGTCTTTCAGTCAAGACTAAACTGACAAGCAACAATTTAGT	0
bGalGal1.mat.broiler.GRCg7b	3	3586001	3587000	999	9	9.00901	85	85.0851	CAGGTCAAGTACCTTGTTAGCTCCTGGTAGGCAGGATGGAGAACTGCATGTGGCACATCCAGAGCCAGCTCCACACAGGAGCTAAAGTTTTTTTTTTTTTTTTTTTTTTTTTTTTTTTTTTTTTTTTTTTTTTTTTTTTTTTTTTTTTTTTTTTTTTTTTTTTTTTTTTTTTTTTTTTTTTTTTTTTTTTTTTTTTTTTTTCTATTTCATTTTTTCCTTTCTCCTCTTGCCTTCCTTTTCCTTTTCCTTTTCCTTTTTTTCCTTTTTCTTTCCTTTTCCTCTTTTTTTCTTTTTTTTCTTTCTTATTCCTTCGGTTTTTTTCATTTTTTCCTATCATTTTTCTTTTTTTTTCTTCCTCTTTTTCCTTTCCTTCATTCAACATTTTCCAAACCAAAATGACAGAAAGACCGAAGACCGCCGCATATCTTTTTACCGCCAGACAAAACACTGCGCTAACGTGCTTACCAGAAGTGTTTGCCAGGTGTTGCCATCACGGTTCCGAGGCTCAGGCCTTTAGCTGTAGGATAGGTGAAAACAGACGATTCCGTATTCCAGCTCTCTCCTCGCGCTAGCGGCCTCATTGCGTTCCGGCGCATGGAGCTCAGCTCCGCAAGCATCGTCTCATTCCTCATCTCTCTGCAAATCATCTCCTTTAGTCTCGAAGGAAGGTTGTGTCCTTCCTGCCGCTTGCTTAGCATTAACCTTATGAAACGCAGA	3	3586780	3587093	promoter
bGalGal1.mat.broiler.GRCg7b	3	3676251	3676750	499	0	0	71	142.285	CTTCTCTTCTCTTCTCTTCTCTTCTCTTCTCTTCTCTTCTCTTCTCTTCTCTTCTCTTCTCTTCTCTTCTCTTCTCTTCTCTTCTCTTCTCTTCTCTTCTCTTCTCTTCTCTTCTCTTCTCTTCTCTTCTCTTCTCTTCCTTTTTTTTTTTTTTTTTTTTTTTTTTTTTTTTTTTTTTTTTTTTTTTTTTTTTTTTTTTTTTTTTTTTTTTTTTTTTTTTTTTTTTTTTTTTTTTTTTTTTTTTTTTTTTTTTTTTTTTTTTTTTTTTTTTTTTTTTTTTTTTTCC	0
bGalGal1.mat.broiler.GRCg7b	3	3865751	3866250	499	0	0	57	114.228	TCTTTTCTTTTCTTTTCTTTTCTTTTCTTTTCTTTTCGCTTCGCTCTTTTCTCTTTTCTCTTTTCCTTTCTTCTCTTCTCTCTTTTCTTTTTCTCTTCTTTTTCTTTCTGTTTCTCTTTCTTTTTTTTTTTTTTTTTTTTTTTTTTTTTTTTTTTTTTTTTTTTTTTTTTTTTTTTTTTTTTTTTTTTTTTTTTTTTTTTTTTTTTTTTTTTTTTTTTTTTTTTTTTCCTTTCCTTTTTTTGTTTTCTTTCCTTTTTCCTTTCCTTTTTCCTTTCCAATTTCCTTTCCTTTCTCCTCTCCTCTTTCTCCTCTCCTCTCTCCTCACAGC	0
bGalGal1.mat.broiler.GRCg7b	3	4089751	4090250	499	0	0	41	82.1643	TTCTCTTTTTTGCCTTCCTTTCTCTTTTTTGCCTTCCTTTCTCTTTTTTGCCTTCCTTTCTCTTTTTTGCCTTCTTTTCTCTTTTTTTTCCTTTTTTTTTCTTTCTCTTTTTTTTCCTTTTTTTTTCTTTCTTTTTTTTTTTTTCCTTTTTTTTTCTTTCTTTTTTTTTTTGCCTTCCTTTCTCTTTTTTGCCTTCCTTTCTCTTTTTTGCCTTCTTTTCTCTTTTTTTTCCTTTTTTTTTCTTTCTCTTTTTTTTCCTTTTTTTTTCTTTCTTTTTTTTTTTTTCCTTTTTTGCCTTCCTTTCTCTTTTTTGCCTTCCTTTCTCTTTTTTGCCTTCTTTTCTCTTTTTTTTCCTTTTTTTTTCTTTCTTTTTTTT	0
bGalGal1.mat.broiler.GRCg7b	3	6534001	6544500	10499	818	77.9122	232	22.0973	GGATGGCCGGGCGAGGCTGGCTTCGTGCGCGTCCGCCAGCTCGTCTCCGCACGAAGCCAATGGCCGGGCGAGGCTGGCTTCGTGCGCGTCCGCCAGCTCGTCTCCGCACGAAGCCAATGGCCGGGCGAGGCTGGCTTCGTGCGCGTCCGCCAGCTCGTCTCCGCACGAAGCCAATGGCCGGGCGAGGCTGGCTTCGTGCGCGTCCGCCAGCTCGTCTCCGCACGAAGCCAATGGCCGGGCGAGGCTGGCTTCGTGCGCGTCCGCCAGCTCGTCTCCGCACGAAGCCAATGGCCGGGCGAGGCTGGCTTCGTGCGCGTCCGCCAGCTCGTCTCCGCACGAAGCCAATGGCCGGGCGAGGCTGGCTTCGTGCGCGTCCGCCAGCTCGTCTCCGCACGAAGCCAATGGCCGGGCGAGGCTGGCTTCGTGCGCGTCCGCCAGCTCGTCTCCGCACGAAGCCAATGGCCGGGCGAGGCTGGCTTCGTGCGCGTCCGCCAGCTCGTCTCCGCACGAAGCCAATGGCCGGGCGAGGCTGGCTTCGTGCGCGTCCGCCAGCTCGTCTCCGCACGAAGCCAATGGCCGGGCGAGGCTGGCTTCGTGCGCGTCCGCCAGCTCGTCTCCGCACGAAGCCAATGGCCGGGCGAGGCTGGCTTCGTGCGCGTCCGCCAGCTCGTCTCCGCACGAAGCCAATGGCCGGGCGAGGCTGGCTTCGTGCGCGTCCGCCAGCTCGTCTCCGCACGAAGCCAATGGCCGGGCGAGGCTGGCTTCGTGCGCGTCCGCCAGCTCGTCTCCGCACGAAGCCAATGGCCGGGCGAGGCTGGCTTCGTGCGCGTCCGCCAGCTCGTCTCCGCACGAAGCCAATGGCCGGGCGAGGCTGGCTTCGTGCGCGTCCGCCAGCTCGTCTCCGCACGAAGCCAATGGCCGGGCGAGGCTGGCTTCGTGCGCGTCCGCCAGCTCGTCTCCGCACGAAGCCAATGGCCGGGCGAGGCTGGCTTCGTGCGCGTCCGCCAGCTCGTCTCCGCACGAAGCCAATGGCCGGGCGAGGCTGGCTTCGTGCGCGTCCGCCAGCTCGTCTCCGCACGAAGCCAATGGCCGGGCGAGGCTGGCTTCGTGCGCGTCCGCCAGCTCGTCTCCGCACGAAGCCAATGGCCGGGCGAGGCTGGCTTCGTGCGCGTCCGCCAGCTCGTCTCCGCACGAAGCCAATGGCCGGGCGAGGCTGGCTTCGTGCGCGTCCGCCAGCTCGTCTCCGCACGAAGCCAATGGCCGGGCGAGGCTGGCTTCGTGCGCGTCCGCCAGCTCGTCTCCGCACGAAGCCAATGGCCGGGCGAGGCTGGCTTCGTGCGCGTCCGCCAGCTCGTCTCCGCACGAAGCCAATGGCCGGGCGAGGCTGGCTTCGTGCGCGTCCGCCAGCTCGTCTCCGCACGAAGCCAATGGCCGGGCGAGGCTGGCTTCGTGCGCGTCCGCCAGCTCGTCTCCGCACGAAGCCAATGGCCGGGCGAGGCTGGCTTCGTGCGCGTCCGCCAGCTCGTCTCCGCACGAAGCCAATGGCCGGGCGAGGCTGGCTTCGTGCGCGTCCGCCAGCTCGTCTCCGCACGAAGCCAATGGCCGGGCGAGGCTGGCTTCGTGCGCGTCCGCCAGCTCGTCTCCGCACGAAGCCAATGGCCGGGCGAGGCTGGCTTCGTGCGCGTCCGCCAGCTCGTCTCCGCACGAAGCCAATGGCCGGGCGAGGCTGGCTTCGTGCGCGTCCGCCAGCTCGTCTCCGCACGAAGCCAATGGCCGGGCGAGGCTGGCTTCGTGCGCGTCCGCCAGCTCGTCTCCGCACGAAGCCAATGGCCGGGCGAGGCTGGCTTCGTGCGCGTCCGCCAGCTCGTCTCCGCACGAAGCCAATGGCCGGGCGAGGCTGGCTTCGTGCGCGTCCGCCAGCTCGTCTCCGCACGAAGCCAATGGCCGGCCGCGCGAGGCTGGCTTCGTGCGCGTCCGCCAGCTCGTCTCCGCACGAAGCCAATGGCCGGGCGAGGCTGGCTTCGTGCGCGTCCGCCAGCTCGTCTCCGCACGAAGCCAATGGCCGGGCGAGGCTGGCTTCGTGCGCGTCCGCCAGCTCGTCTCCGCACGAAGCCAATGGCCGGGCGAGGCTGGCTTCGTGCGCGTCCGCCAGCTCGTCTCCGCACGAAGCCAATGGCCGGGCGAGGCTGGCTTCGTGCGCGTCCGCCAGCTCGTCTCCGCACGAAGCCAATGGCCGGGCGAGGCTGGCTTCGTGCGCGTCCGCCAGCTCGTCTCCGCACGAAGCCAATGGCCGGGCGAGGCTGGCTTCGTGCGCGTCCGCCAGCTCGTCTCCGCACGAAGCCAATGGCCGGGCGAGGCTGGCTTCGTGCGCGTCCGCCAGCTCGTCTCCGCACGAAGCCAATGGCCGGGCGAGGCTGGCTTCGTGCGCGTCCGCCAGCTCGTCTCCGCACGAAGCCAATGGCCGGGCGAGGCTGGCTTCGTGCGCGTCCGCCAGCTCGTCTCCGCACGAAGCCAATGGCCGGGCGAGGCTGGCTTCGTGCGCGTCCGCCAGCTCGTCTCCGCACGAAGCCAATGGCCGGGCGAGGCTGGCTTCGTGCGCGTCCGCCAGCTCGTCTCCGCACGAAGCCAATGGCCGGGCGAGGCTGGCTTCGTGCGCGTCCGCCAGCTCGTCTCCGCACGAAGCCAATGGCCGGGCGAGGCTGGCTTCGTGCGCGTCCGCCAGCTCGTCTCCGCACGAAGCCAATGGCCGGGCGAGGCTGGCTTCGTGCGCGTCCGCCAGCTCGTCTCCGCACGAAGCCAATGGCCGGGCGAGGCTGGCTTCGTGCGCGTCCGCCAGCTCGTCTCCGCACGAAGCCAATGGCCGGGCGAGGCTGGCTTCGTGCGCGTCCGCCAGCTCGTCTCCGCACGAAGCCAATGGCCGGGCGAGGCTGGCTTCGTGCGCGTCCGCCAGCTCGTCTCCGCACGAAGCCAATGGCCGGGCGAGGCTGGCTTCGTGCGCGTCCGCCAGCTCGTCTCCGCACGAAGCCAATGGCCGGGCGAGGCTGGCTTCGTGCGCGTCCGCCAGCTCGTCTCCGCACGAAGCCAATGGCCGGGCGAGGCTGGCTTCGTGCGCGTCCGCCAGCTCGTCTCCGCACGAAGCCAATGGCCGGGCGAGGCTGGCTTCGTGCGCGTCCGCCAGCTCGTCTCCGCACGAAGCCAATGGCCGGGCGAGGCTGGCTTCGTGCGCGTCCGCCAGCTCGTCTCCGCACGAAGCCAATGGCCGGGCGAGGCTGGCTTCGTGCGCGTCCGCCAGCTCGTCTCCGCACGAAGCCAATGGCCGGGCGAGGCTGGCTTCGTGCGCGTCCGCCAGCTCGTCTCCGCACGAAGCCAATGGCCGGGCGAGGCTGGCTTCGTGCGCGTCCGCCAGCTCGTCTCCGCACGAAGCCAATGGCCGGGCGAGGCTGGCTTCGTGCGCGTCCGCCAGCTCGTCTCCGCACGAAGCCAATGGCCGGGCGAGGCTGGCTTCGTGCGCGTCCGCCAGCTCGTCTCCGCACGAAGCCAATGGCCGGGCGAGGCTGGCTTCGCGCGCGTCCGCCAGCTCGTCTCCGCACGAAGCCAATGGCCGGGCGAGGCCGGCTTCGCGCGCGTCCGCCAGCTCGTCTCCGCACGAAGCCAATGGCCGGGCGAGGCCGGCTTCGCGCGCGTCCGCCAGCTCGTCTCCGCACGAAGCCAATGGCCGGGCGAGGCCGGCTTCGCGCGCGTCCGCCAGCTCGTCTCCGCACGAAGCCAATGGCCGGGCGAGGCCGGCTTCGCGCGCGTCCGCCAGCTCGTCTCCGCACGAAGCCAATGGCCGGGCGAGGCCGGCTTCGCGCGCGTCCGCCAGCTCGTCTCCGCACGAAGCCAATGGCCGGGCGAGGCCGGCTTCGCGCGCGTCCGCCAGCTCGTCTCCGCACGAAGCCAATGGCCGGGCGAGGCCGGCTTCGCGCGCGTCCGCCAGCTCGTCTCCGCACGAAGCCAATGGCCGGGCGAGGCCGGCTTCGCGCGCGTCCGCCAGCTCGTCTCCGCACGAAGCCAATGGCCGGGCGAGGCCGGCTTCGCGCGCGTCCGCCAGCTCGTCTCCGCACGAAGCCAATGGCCGGGCGAGGCCGGCTTCGCGCGCGTCCGCCAGCTCGTCTCCGCACGAAGCCAATGGCCGGGCGAGGCCGGCTTCGCGCGCGTCCGCCAGCTCGTCTCCGCACGAAGCCAATGGCCGGGCGAGGCCGGCTTCGCGCGCGTCCGCCAGCTCGTCTCCGCACGAAGCCAATGGCCGGGCGAGGCCGGCTTCGCGCGCGTCCGCCAGCTCGTCTCCGCACGAAGCCAATGGCCGGGCGAGGCCGGCTTCGCGCGCGTCCGCCAGCTCGTCTCCGCACGAAGCCAATGGCCGGGCGAGGCCGGCTTCGCGCGCGTCCGCCAGCTCGTCTCCGCACGAAGCCAATGGCCGGGCGAGGCCGGCTTCGCGCGCGTCCGCCAGCTCGTCTCCGCACGAAGCCAATGGCCGGGCGAGGCCGGCTTCGCGCGCGTCCGCCAGCTCGTCTCCGCACGAAGCCAATGGCCGGGCGAGGCCGGCTTCGCGCGCGTCCGCCAGCTCGTCTCCGCACGAAGCCAATGGCCGGGCGAGGCCGGCTTCGCGCGCGTCCGCCAGCTCGTCTCCGCACGAAGCCAATGGCCGGGCGAGGCCGGCTTCGCGCGCGTCCGCCAGCTCGTCTCCGCACGAAGCCAATGGCCGGGCGAGGCCGGCTTCGCGCGCGTCCGCCAGCTCGTCTCCGCACGAAGCCAATGGCCGGGCGAGGCCGGCTTCGCGCGCGTCCGCCAGCTCGTCTCCGCACGAAGCCAATGGCCGGGCGAGGCCGGCTTCGCGCGCGTCCGCCAGCTCGTCTCCGCACGAAGCCAATGGCCGGGCGAGGCCGGCTTCGCGCGCGTCCGCCAGCTCGTCTCCGCACGAAGCCAATGGCCGGGCGAGGCCGGCTTCGCGCGCGTCCGCCAGCTCGTCTCCGCACGAAGCCAATGGCCGGGCGAGGCCGGCTTCGCGCGCGTCCGCCAGCTCGTCTCCGCACGAAGCCAATGGCCGGGCGAGGCCGGCTTCGCGCGCGTCCGCCAGCTCGTCTCCGCACGAAGCCAATGGCCGGGCGAGGCCGGCTTCGCGCGCGTCCGCCAGCTCGTCTCCGCACGAAGCCAATGGCCGGGCGAGGCCGGCTTCGCGCGCGTCCGCCAGCTCGTCTCCGCACGAAGCCAATGGCCGGGCGAGGCCGGCTTCGCGCGCGTCCGCCAGCTCGTCTCCGCACGAAGCCAATGGCCGGGCGAGGCCGGCTTCGCGCGCGTCCGCCAGCTCGTCTCCGCACGAAGCCAATGGCCGGGCGAGGCCGGCTTCGCGCGCGTCCGCCAGCTCGTCTCCGCACGAAGCCAATGGCCGGGCGAGGCCGGCTTCGCGCGCGTCCGCCAGCTCGTCTCCGCACGAAGCCAATGGCCGGGCGAGGCCGGCTTCGCGCGCGTCCGCCAGCTCGTCTCCGCACGAAGCCAATGGCCGGGCGAGGCCGGCTTCGCGCGCGTCCGCCAGCTCGTCTCCGCACGAAGCCAATGGCCGGGCGAGGCCGGCTTCGCGCGCGTCCGCCAGCTCGTCTCCGCACGAAGCCAATGGCCGGGCGAGGCCGGCTTCGCGCGCGTCCGCCAGCTCGTCTCCGCACGAAGCCAATGGCCGGGCGAGGCCGGCTTCGCGCGCGTCCGCCAGCTCGTCTCCGCACGAAGCCAATGGCCGGGCGCGGCCGGCTTCGCGCGCGTCCGCCAGCTCGTCTCCGCACGAAGCCAATGGCCGGGCGCGGCCGGCTTCGCGCGCGTCCGCCAGCTCGTCTCCGCACGAAGCCAATGGCCGGGCGCGGCCGGCTTCGCGCGCGTCCGCCAGCTCGTCTCCGCACGAAGCCAATGGCCGGGCGCGGCCGGCTTCGCGCGCGTCCGCCAGCTCGTCTCCGCACGAAGCCAATGGCCGGGCGCGGCCGGCTTCGCGCGCGTCCGCCAGCTCGTCTCCGCACGAAGCCAATGGCCGGGCGCGGCCGGCTTCGCGCGCGTCCGCCAGCTCGTCTCCGCACGAAGCCAATGGCCGGGCGCGGCCGGCTTCGCGCGCGTCCGCCAGCTCGTCTCCGCACGAAGCCAATGGCCGGGCGCGGCCGGCTTCGCGCGCGTCCGCCAGCTCGTCTCCGCACGAAGCCAATGGCCGGGCGCGGCCGGCTTCGCGCGCGTCCGCCAGCTCGTCTCCGCACGAAGCCAATGGCCGGGCGCGGCCGGCTTCGCGCGCGTCCGCCAGCTCGTCTCCGCACGAAGCCAATGGCCGGGCGCGGCCGGCTTCGCGCGCGTCCGCCAGCTCGTCTCCGCACGAAGCCAATGGCCGGGCGCGGCCGGCTTCGCGCGCGTCCGCCAGCTCGTCTCCGCACGAAGCCAATGGCCGGGCGCGGCCGGCTTCGCGCGCGTCCGCCAGCTCGTCTCCGCACGAAGCCAATGGCCGGGCGCGGCCGGCTTCGCGCGCGTCCGCCAGCTCGTCTCCGCACGAAGCCAATGGCCGGGCGCGGCCGGCTTCGCGCGCGTCCGCCAGCTCGTCTCCGCACGAAGCCAATGGCCGGGCGCGGCCGGCTTCGCGCGCGTCCGCC	0
bGalGal1.mat.broiler.GRCg7b	3	6770251	6770750	499	60	120.24	1	2.00401	ATTGTGCATTGTGCAAGAATTAAATTTAAACAATGCTTTTTTAATACTCTGAAAAACAAATAATTTGCAGTTGCAGCTCCATTATTATTTTCAGGAAAAAAAAAAAAAAAAAAAAAAAAAAAAAAAAAAAAAAAAAAAAAAAAAAAAAAAAAAAAAAAAAAAAAAAAAAAAAAAAAAAAAAAAAAAAAAAAAAAAAAAAAAAAAAAAAAAAAAAAAAAGGAAAGGAAAGGAAAGGAAAGGAAAGGAAAGGAAAGGAAAGGAAAGGAAAGGAAAGGAAAGGAAAGGAAAGGAAAGGAAAGGAAAGGAAAGGAAAGGA	0
bGalGal1.mat.broiler.GRCg7b	3	8024751	8025250	499	3	6.01202	56	112.224	TGCACTCCTGCCACGTTAGCTCCTTAAACAGCTCTGTCCTTAAGAGGACACTGCTGCCTGCTTGACAACAGCAGAAAGGCTCTGCCACTCTTACTGCTGAGCTGGCCATAGCAGTCCGTGCTCAGTTCCTTCCTTTTTTTTTTTTTTTTTTTTTTTTTTTTTTTTTTTTTTTTTTTTTTTTTTTTTTTTTTTTTTTTTTTTTTTTTTTTTTTTTTTTTTTTTTTTTTTTTTTTTTTTTTTTTTTTCCTTCTTTTTTTTTAGACTTTCTTAATTTTAAGCGTCATTTTCTCTGGCTTTCATTTCAGGCTGAAAAGTGACAAGA	0
bGalGal1.mat.broiler.GRCg7b	3	10552251	10552750	499	3	6.01202	52	104.208	TCCATCTGTCTGTCCATCCATTCATCCATCCACGTCTTCTTCCTTGCTGCCTGCCTGACTTTGTTGCCTGCTGGCTCTGTCTTCTTAAGTAAGGAGATGAGAAAATAAGAGAAGACTAAGACTAGTTCTTCTTTCTTGTACAGCTGCCACTTCCACCTTCAGTATCTACTCTAACAGACCATGCTGGAATTCTCCTTTTGTAGTTGACAGGTTGCAAAGCTTTTTGCAAGGCAGACTTTTTTTTTTTTTTTTTTTTTTTTTTTTTTTTTTTTTTTTTTTTTTTTTTTTTTTTTTTTTTTTTTTTTTTTTTTTTTTTTTTTTTTTTTTTTTTTTT	0
bGalGal1.mat.broiler.GRCg7b	3	15253001	15253500	499	6	12.024	41	82.1643	GCAGAGCCGCCGTGAGGCGGGCCGGGCGCGCTGCCGGCTGAAGGAGTGCACCGCGCTTCCTCACGCGGCCAAGGCACCGCGCTCCTCCGCGGCTCACGCGGTAGAACCATTTTCCTTTTGTTCACCGCGCCGAACGGAGCCATCGCGTTCCAGCACCGCGGGTGCCGCCGCTTTCTAGGCCAGGGAGCGCTGCAAGATGGCTGCGCGGCCGGATGCGGCGCGCTTCCTGCCGGGCGCCGAGGCCGTGAGGCGCCGCCTCTCTCGCAGCTCCACGTGGCCGCGTGCGGCACGAAGGAGCGCGCATCGCCATACTACGCCGCGCGCGCGTGGCCGTGTCCTTATAGTGGCCGCGCTGCTC	3	15251539	15253264	enhancer	3	15253482	15253865	promoter
bGalGal1.mat.broiler.GRCg7b	3	15754001	15755000	999	42	42.042	56	56.0561	CGCCGCCGCCACCGCGACAAGCGGCACCGGCACCGCCGCGCGGGACGGCTCCGGGGGCATCGCCGCCGCCTGGAGGGAGCCACCGCCGGCCGCTTTTATCGGGCCGCCGGCAATCGCGGGCGGCGCGCTAATCGGATTAGCGGTTTCAGGCGCTCGGCTCGCCGTCTCTCCTTCATCTCGGTCGTCCGCTCCTCCTGCGGCCGCCGTATCCTAGACGCGTCGCCTGCGTCCGTTTGCAGGACCTTCTCGTCGGCCGTGAGGCGCCTGGCATCCTTCCGTTTGGCTAGAGTCTTGCACCTCTGCAATTTTATTTTATTTTATTTTATTTTTCTTTTTCATCTGTTTATGGAACCGATTTACAACCGGCTTACAGCCTGATGGCCTTGCTGGACGGTCAGATTAACCGATCCTTCTGATAAAGATAATTACAAGACTCCGCATTAACTTTGCGTTATTAAAGAAAGAAAATCTCTCGCAAGCTGTTATTAGCAGAACAATAACTTTCATTTAGGATAATTGCCGTGGGCGCTGGCCGTCGAGGCACAACCGGCCGCGCTTCACACCGACAGGTGGGTCGCGCCGAAGCCACAGCGTAGGCGCGGATGCTCTCTGGTGAATCACCGCGGCGTGACGTCTCCACCTTCGCCGCCGAGCGCATTTGCCGCAGGTTTGCTGGAAGAGACTTTCACTGGA	0
bGalGal1.mat.broiler.GRCg7b	3	16004501	16005000	499	41	82.1643	0	0	AAAAAAAAAAAAAAAAAAAAAAAAAAAAAAAAAAAAAAAAAAAAAAAAAAAAAAAAAAAAAAAAAAAGGAAGGAAAGCACAAATGAAATCTGAAGATAAACTTCTGGCTTGCTGTTGTGCCAGCGGTGACATAAATTGCACACATGGCTGACCAGGTGAGAGGAGAAGGTGTAGGAAGGTGCAAGAGCTAGTGTGGCTCTGCGTCTGCGTTCACATTGCACCTGACCTAAGCACAGACTGCTCAAGGTCACTTACTTGCAGCTACCAGAGTGTTCATTAGCTTTGGTCCTAGTTAAAGTAGTTAAAGTGATGGAGTTTTTCCTGGACAGGACAACAGGTTCATCTGCTCCTTGCTGGTGCCAACAGATGGAGGAGC	3	16004762	16005050	enhancer
bGalGal1.mat.broiler.GRCg7b	3	16837251	16838250	999	64	64.0641	27	27.027	GATGGTGAAGCTGAGCAACAACCGCGAGCGAAGGCGGCGGCGGCCAGGTCGGCGGCCGCGCTCCGCCGCCGCTCCGATGCACGCGGAGCCGCCGACCGGAGGCCGCCGAAAGAGAAGGAAGTCCGGAGCGCCGAGCGAGCGGCGGCCGCGCGGAGCGGTTCCGGCGGAGCGAGCGGCGACGCGAGAGACGGCGCGCAGCGGCGGCGAGGCGCACCAAAAGTTTGTGAGGCGCGGCGGCGCGCGCGCGGCGCCACACTTACGTCCGCCTCGAGCGCGGCTGCCGTGCAAAAAGGAAGGAGACCGCGAGGAGGAGCCGGAGCTGCGGCGGCTGCTGCTGGCGGCGGCGGCGGCTGCGAGCACAATTGAAAGATGGCTGACCGTCGCCGCGCGCCGCGGCCGGCCAATGCACAATGGAAAGGCGCGGCCGAGGCGCCTTCGGCGCCGTGTGTACAAACACAAAAGGCACGCCGCGCGCCGCGGATTGCCTCCGGCGTAACGGCCGCGCAACGGCTCGCGGCGCGCGCCTCGCCGCTCGCACGGCGGACGAGGAAAGAGGAGGCTCGGCTGAGGGGGCCGCTCGCGGAGCTGCGCGGACGCCAAGCGGCCGTACCGCCTCGGTCCGGCGAGCTCGCGGCGCTGTTCGCGAACGTGCCGCCGCGCGGCAGCTCGGGGGCGTCTGCCGCCGTGCCGCGCGCCGCCATTGGCCGA	3	16836913	16837273	enhancer	3	16837900	16838172	enhancer	3	16837777	16837877	promoter	3	16838177	16838677	promoter
bGalGal1.mat.broiler.GRCg7b	3	18282501	18283500	999	19	19.019	72	72.0721	GTGTGCACGCAAATAAATGCATCTGCTGTGGCCATAGACGTGCCAGTGCTTGTTTCCATATCACCACATCATCTCCACCATATATCATCTTCACCTTACGACCTCCATACTACTATACCACTCTCATATCTCTATCACACTCTCCACCATCTCCATTTCATCAAACCATCACCTCAACGCCATCAACATATCACCTCATATTTAACTTCCATACCACTCTCATATCAGCATCACCATATCGCTTCTACCATATATCACGTCCGCCTCATGACCATACTATCCTCATATCACCACCATCACATCCTTCACCACTATATCACCAAACCATCATCATACCAACAGACTCACTATACTATCACACAATCCTCACTCCATTCGTCATATCGCTATCATACCACTCTCATATCGCTATCATCACCTCCACCGTCTGTATCAGTCCATCATCACTAACTCAGCACATCATATCATCTACGCGGTGGTATCAGCTCAGTTCCGGCCGCCGAGAGCCGCTACCAGCACAGGACGGCAGCGACGGTAGTAACGGCGATGGCTGAAATTGATTTGTTTGGGAGGCTGGTGGAGGATGGTTTTTTAAGGCAAGCAGAAATTTGATTATAGCGTACGGCAGCGCTCTGTGATTTGCGGCGAACGGATTTCATTAACTGCGGCTCTTTGAGTGGAAAACACCGCACCGACGAAGGTGACGACCAGCGAACAGCTGTG	0
bGalGal1.mat.broiler.GRCg7b	3	18906501	18907000	499	43	86.1723	1	2.00401	AGTAAGACGGATGTATCTGGTATTTTCCTAGGAAATATATAAGAGCAATTTGTGTATTTTGAACTATACGAAGGAGAAAAAGAAAAATTCTAGCACTCTGATTATGAAAAGGTAGAACACAACATCCTCTGTTACAGATAACACCAAGAAAAACACTTGTACTGTGCTAATGATACAGAGATGAAATCAAAGGCAATATTTTGCTAATCATTTTTCATTTCAAAATATCTTGTGAAAACATCTGGATGTTTATTAAAAAAAAAAAACACAACAAAGAAGAGAAGAGAAAAAAAAAAAAAAAAAAAAAAAAAAAAAAAAAAAAAAAAAAAAAAAAAAAAAAAAAAAAAAAAAAAAAAAAAAAAAAAAA	0
bGalGal1.mat.broiler.GRCg7b	3	19240501	19241000	499	0	0	47	94.1884	TCTTTCTTTCTTTCTTTCTTTCTTTCTTTCTTTCTTTCTTTCTTTCTTTCTTTCTCTTTCTCTCTTTCTTTCTCTCTCTCTTTCTCTCTCTCTCTCTTTCTCTCTCTCTCTCTCTCTCTCTCTCTCTTTCTCTCTTTCTTCCTTCCTTTCCTTTCCTTTCCTTTCCTTTCCTTTTTTTTTTTTTTTTTTTTTTTTTTTTTTTTTTTTTTTTTTTTTTTTTTTTTTTTTTTTTTTTTTTTTTTTTTTTTTTTTTTTTCCTTTTTCCTCTTCTAGTTCTTCTTTCTGATTTGCCTATTACCTTTCTAAGAGACTAAATGTATAATGTGCTGAGCACCAGCAGAGTCATAGGAAACCAGAA	0
bGalGal1.mat.broiler.GRCg7b	3	24293751	24294250	499	47	94.1884	1	2.00401	CAGAATTAGTAGGAGCATCACATATGTAATTGGTACCAGAAACAATTCAGACTGTTTAGAAGGTGTGTGATTCCTCTGTAGGTTGTTCTCATAGAGTTAAGAAAAATAACCTCATTTCTTCTTTGTTCCTCACTTATGTAGTGTGATTTTTTTTTTTTTACAAAGGAGGAAAAAAAAAAAAAAAAAAAAAAAAAAAAAAAAAAAAAAAAAAAAAAAAAAAAAAAAAAAAAAAAAAAAAAAAAAAAAAAAAAAAAAAAAAAAGGAGCAGAAATACACAACAGTGTTGGTCAGGAGCTTTGTTTGGACTTCATAAGTTGTTTCTACTGTGTCCAAATCAATATGCCACCATCTACTC	0
bGalGal1.mat.broiler.GRCg7b	3	28970501	28971000	499	1	2.00401	41	82.1643	ATAAATGACAGACTTGTTAATCTGTAAGCATTTATCCATGAATTTATAATTTATCTGCTACGTTTTGCTGTCCTTACTGAAGCACTCACACAGAAATGACATAACACCTGCTATATGTGTGCAGTGTCCTGATGGAAGCCACTCATTCATCCATTGAAAGAAATGGCAAATGAACATAATGCTTCCTTTTTTTTTTTTTTTTTTTTTTTTTTTTTTTTTTTTTTTTTTTTTTTTTTTTTTTTTTTTTCTCTTTCTTTCCTCTTTTCTCCTCTATTTCCTTTTTTACAGTCTGAAAACTGAACAGACATATATGAAGTATGGATTCCTTGGATATATTTTTTTTCTTTCCTTTTGAAGCTTGATTGATAAAAGC	3	28970257	28970676	promoter
bGalGal1.mat.broiler.GRCg7b	3	34078501	34079400	899	80	88.9878	3	3.33704	ATAAGTGTTTAAGCACATACATCTTTAGTGTGATGGATGTAAAGCTAGAGATCTGTCTAGAGTGTCCAGAGAATATAGAAACGGTCTGCTAAGTATTTTAAATGTGCCTTACAGATCATGAGACAATTAACTGATTGTGCTAAAATGAAATGTGGAACATTGAGATAAACAGACTAAGCAAGACTGAGACAAATAGATTGCATGAGTGGACACTGTTTTAATGGAAATATGGACACAATTGGAAAAAAAAAAAAAAAAAAAAAAAAAAAAAAAAAAAAAAAAAAAAAAAAAAAAAAAAAAAAAAAAAAAAAAAAAAAAAAAAAAAAAAAAAAAAAAAAAAAAAAAAAAAAAAAAAAAAAAAAAAAAAAAAAAAAAAAAAAAAAAAAAAAAAAAAAAAAAAGAGAAGAGAAGAGAAGAGAAGAGAAGAGAAGAGAAGAGAAGAGAAGAGAAGAGAAGAGAAGAGAAGAGAAGAGAAGAGAAGAGAAGAGAAGAGAAGAGAAGAGAAGAGAAGAGAAGAGAAGAATATAAACTATGCTGATGTAAATTGGTCAGGAATGCATGTGCACAAGCCTCATTCTCAGTGCTATATTTGGCATGGAAACTGTCACTATTACTGCAAGCAGCAAAATATTGCTTTGGAATATTGCTTT	0
bGalGal1.mat.broiler.GRCg7b	3	34726651	34727150	499	0	0	52	104.208	TTTTTCCTTTTTTCCTTTTTTCCTTTTTCCTTTTTCCTTTTTTCCTTTTTTCCTTTTTTTTCCTTTTTCCTTTTTTCCTTTTTCCTTTTTCCTTTTTCCTTTTTCCTTTTTCCTTTTTTCCTTTTTCCTTTTTCCTTTTTCCTTTTTCCTTTTTCCTTTTTCCTTTTTCCTTTTCCTTTTCCTTTTCCTTTTCCTTTTCCTTTTCCTTTTCCTTTTCCTTTTCCTTTTCCTTTTCCTTTTCCTTTTCCTTTTCCTTTTCCTTTTCCTTTTCCTTTTTATTTTTCTTTTTTTTTCCTTTTTTCCTTTTTTCCTTTTTTTTTTTCTTTTTCCTTTTCTTTTTCCT	0
bGalGal1.mat.broiler.GRCg7b	3	35542401	35543400	999	7	7.00701	76	76.0761	GAAACAGCCTAACACTCATGCAAATGCCAGATCAGGACCTAGCGTGGAAGACATTATATCAAAAGCAGCTAGAAATAATAAGATTTTCCATAAAAACTTATGAGGAGAAGATTTCAGTGACAGCAGGAGACTGACTTATGGATCAGACTCAGGATGAGATAAGGTACCAGGAGGAGACAGAGTGCAATTGATGTATGTGGAGAATTTTTTTTTTTTTTTTTTTTTTTTTTTTTTTTTTTTTTTTTTTTTTTTTTTTTTTTTTTTTTTTTTTTTTTTTTTTTTTTTTTCTTTTTTTTTTTTTTTTTTTTTTTTTTTTTTTTTTTTTTTTTTTTTTTTTTTTTTTTTTTTTTTTCCTGGAAGTCTGAATCTGATATCCTGATTCTTCTGGTTTGAGGTCACTGGATATGAGATAACACTAATGCTCACTGTCACTGTCTCATCTGCCTTTCTTCCTTCTTCTGTTAAGAATCCAAATATATGTCCAGTCATATAGTTTCTTTTGTTTTTTTATGAAAACCTCTATATTTTTCATGAAGCTGAACTTACACACTCCAGCCAGTACTAGAAAAAACTCTGATGAATGAGAGTAACTGTGTAAAATCAATTTTCATATTTCAGTAGTGTAAGAGCTAAGGAAGGCAATAAAAACAGCTCATAGTTTTTGTTTTGTTTTTAGTCAAGAAAGAAAGAACTCCTCTCCAATCAGAATCCTGTCTCTGTACTCTTTTTGTCCTCAGAACAGTTTAAGAG	0
bGalGal1.mat.broiler.GRCg7b	3	38991651	38992150	499	2	4.00802	64	128.257	TCCAAGGCCACACTGCAGTTGCATTTATGTTGGCACTGCACTAGGTAACCAGAGAAACATGGCAGTCGATCTGTCCTGTTCTGTCTGCTATGACAGAATGGAGCTTTTTTTTTTTTTTTTTTTTTTTTTTTTTTTTTTTTTTTTTTTTCTCTCTCTCTCTCTCTCTCTTTTTTTTTTTTTTTTTTTTTTTTTTTTTTTTTTTTTTTTTTTTTTTTTTTTTTTTTTTTTCCTTGCAGAGCAGCTTTAAGTACCTGCAATTAAGTAGGTCACATCAGATCTGTCTAATCTATTAATCATTGTT	0
bGalGal1.mat.broiler.GRCg7b	3	39380651	39381150	499	0	0	48	96.1924	CTTTCTTTTCTTTTTTCTTTTCTTTTCTTTTTTCTTTTCTTTTCTTTTCTTTTCTTTTCTTTTCTTTTCTTTTCTTTTCTTTTCTTTTCTTTTCTTTTCTTTTCTTTTCTTTTCTTTTCTTTTCTTTTCTTCTCTTCTCTTCTCTTCTCTTCTCTTCTCTTCTCTTCTCTTCTCTTCTCTTCTCTTCTCTTCTCTTCTCTTCTCTTCTCTTCTCTTCTCTTCTCTTCTCTTCTCTTCTCTTCTCTTCTCTTCTCTTTTTTTTTTTTTTTTTTTTTTTTTTTTTTTTTTTTTTTTTTTTTTTTTTTTTTTTTTTTTTTTTTTTTTTTTTTTTTTTTTTTTTTTTTTTTTTTTTTTC	0
bGalGal1.mat.broiler.GRCg7b	3	40649401	40649900	499	0	0	46	92.1844	TTTCTTTTCTTTTCTTTTCTTTTCTTTTCTTTTCTTTTCTTTTCTTTTCTTTTCTTTTCTTTTCTTTTCTTTTCTTTTCTTTTCTTTTCTTTTCTTTTCTTTTCTTTTCTTTTCTTTTCTTTTCTTTTCTTTTCTTTTCTTTTCTTTTCTTTTCTTTTCTTCTCTTTTCTTTTCTTTTTTTTTTTTTTTTTTTTTTTTTTTTTTTTTTTTTTTTTTTTTTTTTTTTTTTTTTTTTTTTTTTTTTTTTTTTTTTTTTTTTTTTTTTTTTCTCTTCTCTTCTCTTCTCTTCTCTTCTCTTCTCTTCTCTTCTCGAGGATTCTGGCTAGAAAAAGAGCCGAGAAGCATATTTCCTAAGGTAGGT	0
bGalGal1.mat.broiler.GRCg7b	3	45458651	45459150	499	46	92.1844	4	8.01603	GGAAAGGTTGCTGAGTGTAATGCTATAATGAGATGATAACAGCATGGCAAAGCCTTTGGCTAGAGCAAATGAGAATGAGAAATGCAGCAGTCACAGAAACAAAGGTAGAAAGCTGCTTACCTTTAGAAGATCTCAGGTAGGCAAGGAGAGAGAGAGAGAGAGAGAGAGAGAGAGAGAGAGAGAGAGAAAAAAAAAAAAAAAAAAAAAAAAAAAAAAAAAAAAAAAAAAAAAAAAAAAAAAAAAAAAAAAAAAAAAAATTACCTTCTCTGCAAGTCCTTAAATGAGGTCTAATGGATCCTGGCACTTCTGGTCACTCAGGTACATTGCATGCACCTGAGCTCCACTTTGG	0
bGalGal1.mat.broiler.GRCg7b	3	48483151	48483650	499	52	104.208	2	4.00802	TGCGAGTATTTGTAAGCATAACAAAGATTGTGAAAACCTAAACAAACAGAATAAAAGGAGAAAGAAAGGAGAAAGGAGAGGAAAAAAGAGAGAAAGGAGAAAGAGGAAAAAGGAGAGAGAGAGGAAAAAAAAAAAAAAAAAAAAAAAAAAAAAAAAAAAAAAAAAAAAAAAAAAAAAAAAAAAAAAAAAAAAAAAAAAAAAAAAAAAAGGAACATTATTAATCACTTTTTTTTTTTTTTTAAAGTTCCTGACACTAAATTCTATGGTGTCTTTTTATGACACTAAATTTTGTGTCATTGCTTTGTTTGATTGTGCAGGACAGTAAGGTTAGTAAGAA	3	48482534	48483204	enhancer
bGalGal1.mat.broiler.GRCg7b	3	52800901	52801400	499	2	4.00802	43	86.1723	CATGCTGGCGGACTCTCCACCTGCTACCGGAGACCTGCTGCTTCCTCCTGGACTTCTTCCTGGACCTACTTGGTACCTGCACTCTCTTGCTGAAGACCAGCCATGCTGCTGCTGCTGCTCTTCTGTGCTTTTGCGGACCATCGGAACATTGTGCAATACAACTGCCGGATCCTGGTGGTGACTATCGCTTTACGCAATTCTTGCTCCTTCCTATCTTTTCTATCGCTCGCATTTTTTTTTTTTTTTTTTTTTTTTTTTTTTTTTTTTTTTTTTTTTTTTTTTTTTTTTTTTTTTTTTTTTTTTCCGTATCACAATCCGTAATAGTGTCTGTCCTTTTAACTTTATTAAGATTTGTAATAAACTG	0
bGalGal1.mat.broiler.GRCg7b	3	53041901	53042400	499	42	84.1683	0	0	GAGAAGAGAGAGAAGAGAGAGAAGAGAGAGAAGAGAGAGAAGAGAGAGAAGAGAGAGAAGAGAGAGAAGAGAGAGAAGAGAGAGAAGAGAGAGAAGAGAGAGAAGAGAGAGAAGAGAGAGAAGAGAGAGAAGAGAGAGAAGAGAGAGAAGAGAGAGAAGAGAGAGAAGAGAGAGAAGAGAGAGAAGAGAGAGAAGAGAGAGAAGAGAGAGAAGAGAGAGAAGAGAGAGAAGAGAGAGAAGAGAGAGAAGAGAGAGAAGAGAGAGAAGAGAGAGAAGAGAGAGAAGAGAGAGAAGAGAGAGAAGAGAGAGAAGAGAGAGAAGAGAGAGAAGAGAGAGAAGAGAGAGAAGAGAGAGAAGAGAGAGAAGAGAGAGA	0
bGalGal1.mat.broiler.GRCg7b	3	53538901	53539900	999	124	124.124	0	0	AAGAGAAGAGAAGAGAAGAGAAGAGAAGAGAAGAGAAGAGAAGAGAAGAGAAGAGAAGAGAAGAGAAGAGAAGAGAAGAGAAGAGAAGAGAAGAGAAGAGAAGAGAAGAGAAGAGAAGAGAAGAGAAGAGAAGAGAGAAAGGAGAGGAGAGGAGAGGAGAGGAGAGGAGAGGAGAGGAGAGGAGAGGAGAGGAGAGGAGAGGAGAGGAGAGGAGAGGAGAGGAGAGGAGAGGAGAGGAGAGGAGAGGAGAGGAGAGGAGAGGAGAGGAGAGGAGAGGAGAGGAGAGGAGAGGAGAGAGAGAGAGAGAGAGAGAGAGAGAGAGAGAGAAAAAAAAAAAAAAAAAAAAAAAAAAAAAAAAAAAAAAAAAAAAAAAAAAAAAAAAAAAAAAAAAAAAAAAAAAAAAAAAAAAAAAAAAAAAAAAAAAAAAAAAAAAAAAAAAAAAAAAAAAAAAAAAAAAAAAAAAAAAAAAAAAAAAAAAAAAAAAAAAAAAAAAAAAAAAAAAAAAAAAAAAAGGAAAAAAAAAAAAAAAAAAAAAAAAAAAAAAAAAAGGAAGGAAGGAAAGGAAAGGAAAGGAAAGGAAAGGAAAGGAAAGGAAAGGAAAGGAAAGGAAAGGAAAGGAAAGGAAAG	0
bGalGal1.mat.broiler.GRCg7b	3	53976151	53976650	499	48	96.1924	5	10.02	CTGCAGCTCAGCTCGGCGCGGCTCGAAGCGGTGCATGTTCTGCCTGAATGAGCGCCGAGCGCGCTCGTTTCCGGCTTTGTGTATGGAGGAGCTGCGGCGCTGAAATGTTATCCTTCGAGGAAGAAAAAAAAAAAAAAAAGTTGATTCGTTTATTCAACGCTTTACCGAGAGGAGCGCGGATGTATCGCTCCTTTTGTGAGCAAGCACCAGGCGACGCCGCAGTGCCGGCAGACAAAAGGACCGTGCGCAGCGGCTCCTGCCGGCCGCGGTCTGCGGCTGGTCTCAAGGAGCAAGCGCTGCTGAGCCTTGAACGGTGTGCTCGGCCAAGAAAGAGTCGAGG	3	53975672	53976172	promoter
bGalGal1.mat.broiler.GRCg7b	3	54394151	54394650	499	7	14.0281	52	104.208	AAGAATCCAGAGCAATGTGGAGATGTGGTGCTGTCTAGCAACAGGACTGTCTCCTGGTCTGCTTGCTGGCCAGAAATCTTTAGTCTCTTCAGCAGAAACACAATCTTCTGTGGATTCTGCACCTCATGCTAAGACGAAAAGAGCACCAATGCAGCAAGAGATCTTTTTTTTTTTTTTTTTTTTTTTTTTTTTTTTTTTTTTTTTTTTTTTTTTTTTTTTTTTTTTTTTTTTTTTTTTTTTTTTTTTTTTTTTTTCAGTGCATTGCTCACTGTGGCTTGCACAGCTTCCTGCGCTCTCCTGCCAATCCTTTCTGTCTTTTTCA	0
bGalGal1.mat.broiler.GRCg7b	3	56011401	56011900	499	61	122.244	1	2.00401	AGAGGAGAGGAGAGGAGAGGAGAGGAGAGGAGAGGAGAGGAGAGGAGAGGAGAGGAGAGGAGAGGAGAGGAGAGGAGAGGAGAGGAGAGGAGAGGAGAGGAGAGGAGAGGAGAGGAGAGGAGAGGAGAGGAGAGGAGAGGAGAGGAGAGGAGAGAGAGAGGAGAGAGAGAGAGAGAGAGAGAGAGGAGAGAGAAAAGAGAGAAAAAAAGAAAAAAAAAAAAAAAAAAAAAAAAAAAAAAAAAAAAAAAAAAAAAAAAAAAAAAAAAAAAAAAAAAAAAAAAAAGGAAGCCTATTTCCTCATAATTTTAAATAA	0
bGalGal1.mat.broiler.GRCg7b	3	58989151	58989650	499	1	2.00401	50	100.2	AGGAAAAATGCAGGCAATAGGACTGGTGGATCAGCTATAGCTGTGTTTTTCTAAGAAATCATCTGGATGAAAAGGAAACCGTTAATATGAAACATTGTACACCTTACTCTGGCTCAAAGAATATATTTTCCTTTTCTGTCTCTCTTTTGCTTTTTTTCTTTCTGTTCTTTTTTTTTTTTTTTTTTTTTTTTTTTTTTTTTTTTTTTTTTTTTTTTTTTTTTTTTTTTTTTTTTTTTTTTTTTTTTTTTTTTTTTTTTTTTTTTTTTTTAACATGAGATTAATCAGATTTTCCAAAATTCATGAAGAGAAAGTTCATCTCTCAGTGTCATGTCTATGTACAGCAATT	0
bGalGal1.mat.broiler.GRCg7b	3	59016651	59017150	499	43	86.1723	0	0	GGTGATGTTATTACTGTAGGTCTAATTAGATATCATTAATGTTGCCTTTACTCAAAAATCCTGTAGATGCATTTCATCTGGATTTGGTTCTTTTCCAGAGTCACTAAAAAGAGAAGAGAGAGAGAAGAGAAGAAAAAAAGAAAAGAAAAGAAAAGAAAAGAAAAGAAAAGAAAAGAAAAGAAAAGAAAAGAAAAGAAAAGAAAAGAAAAGAAAAGAAAAGAAAAGAAAAGAAAAGAAAAGAAAAGAAAAGAAAAGAAAAGAAAAGAAAAGAAAAGAAAAGAAAAGGAAAAAAAAAAAAAAAAAAAAAAAAAAAAAAAAAAAAAAAAAAAAAAAAAAAAAAAAAAAAAAAAAAAAAAAAAAAAAAAAAAAA	0
bGalGal1.mat.broiler.GRCg7b	3	59198901	59199400	499	52	104.208	1	2.00401	ATCAAATATGGCTTCATTTATTTGTCAAAAAGTTCACAGAGAGTACAGGAAGTAGACTTTATTGCTTACATCAAGAGGTTAGAGAAGTATGCTAGATCCTTCTGCAATAGCTGTGTTGTCTGGAGAGAGAAGATGAGAGAGCGTAGGAAGAGAGAAGAAGAGTGAGAGAAAAAGAGAGAAAAAAAAGAAAAAAAAAAAGAAAAAGAATAAAAAAGAAAAAAAAAGAGGAAAAGGAAAAAAAGAAAAAAGAGAAAAAAAAAAAAAAAAAAAAAAAAAAAAAAAAAAAAAAAAAAAAAAAAAAAAAAAAAAAAAAAAAAAAAAAAAAAAAAAAAAAAAAAAG	0
bGalGal1.mat.broiler.GRCg7b	3	59342901	59343900	999	149	149.149	2	2.002	AGAGAACTATTTACACATCTCATTAGTCTGGCAGTTATCTCTGTTCCACTCCTGCATGCTCCTAGCACTGTAGTATCTGCTTCAAAGTCATGCTTGTGCAAGACAGGCTTCCACAACATCATGTGCAGGAGTCTGTGGAAAGAAAAAAAGGATATGGAAAAGGCAGGTGGAAAAAAAAAAAAAAAAAAAAAAAAAAAAAAAAAAAAAAAAAAAAAAAAAAAAAAAAAAAAAAAAAAAAAAAAAAAAAAAAAAAAAAAAAAAAAAAAAAAAAAAAAAAAAAAAAAAAAAAAAAAAAAAAAAAAAAAAAAAAAAAAAAAAAAAAAAAAAAAAAAAAAAAAAAAAAAAAAAAAAAAAAAAAAAAAAAAAAAAAAAAAAAAAAAAAAAAAAAAAAAAAAAAAAAAAAAAAAAAAGGAAAAAAAGAAAAAAAAAAAAAAAAAAAAAAAAAAAAAAAAAAAAAAAAAAAAAAAAAAAAAAAAAAAAAAAAAAAAAAAAAAAAAAAAAAAAAAAAAAAAAAAAAGGCGAGGAGAAAAAGGCGAGGAGAAAAAG	0
bGalGal1.mat.broiler.GRCg7b	3	60095401	60095900	499	1	2.00401	41	82.1643	ACCATTGTTCAGGAAACTCAGGTGCCTGAAATCAGAAAGGTATGGAGATCATTTTACACTACTTTTAAAATAGACTGATAGTATCAGAATGAAAATAAATATAATTTCACTCAATGAGCCGTTATGTGAGTAGGTTTAGAAACTAAGAAGAGAATAGAATGCTGAAAGACTGGTCCACTCATTTTAATAGCATAAATTATATGAAAAGGAAACACCTCAAATTTTCAAGTTTCTACATAGTCCAATAACAGGCACTTCTTTTTTTTTTTTTTTTTTTCTTTTTTTTTTTTTTTTTTTTTTTTTTTTTTTTTTTTTTTTTTTTTTTTTTTTTTTTTTTTTTCTCCTCTTTTTTTTTTCTTTTTTTTTTTTATTT	0
bGalGal1.mat.broiler.GRCg7b	3	60940401	60940900	499	69	138.277	0	0	CAGTTCTAACTGAAAGTTTGAGAAATTGTCCTAACAGGAGGAAAGAACTGAGAAAAGGAGAAAGAGGAAAGAAAGAGGAAAGAGAGGAGAGAGGAGAAAAAGAAAAAAAAAAAAAAAAAAAAAAAAAAAAAAAAAAAAAAAAAAAAAAAAAAAAAAAAAAAAAAAAAAAAAAAAAAAAAAAAAAAAAAAAAAAAAAAAAAAAAAAAAGGCAAAAGGCAAAAGGCAAAAGGCAAGGCAAGGCAAGGCAAGGCAAGGCAAGGCAAGGCAAGGCAAGGCAAGGTCTCCAGTTTTC	0
bGalGal1.mat.broiler.GRCg7b	3	64779901	64780400	499	2	4.00802	48	96.1924	TTCCAACTACAGCTTCAGCTGTGATTATAGCAGTACAATCCATAGCCACAACACTGTAGCTGGAGCTGAGAGCAATGGCATAACTTGACCTTAGCAGAGTAAGCATTACAGGTAAAAGATGCTGCCATTTTCATCACTGAAATTACTTTCATTTTCTGACAGCACACTGAACTAGTTAAGCTTAGTTAAGCTCATTGGAAATCAGAGTCCATAGCGGACATTCTAGCTCTTAATATGTTCACATATTATCTTTTTTTTTTTTTTTTTTTTTTTTTTTTTTTTTTTTTTTTTTTTTTTTTTTTTTTTTTTTTTTTTTTTTTTTTTTTTTTTTTTTTTTTTTTTTTTTTTT	0
bGalGal1.mat.broiler.GRCg7b	3	67189901	67190400	499	53	106.212	1	2.00401	AGTGCCGGCAACTGCAGCTAGCTCCAGGCCATGCTCCAGCTAGACAGCAGTGAAGAAAGCTGCTGGCACAGTGGCAGGAAAGTGCGCACCGCTGCTCTCCTCCTTGTGTCCACGGAAGTAGACCACCTGCTTCCGTATTGTTGATGTACGTCGCTCATGCTGCACAGCTGTACACCGAGGAGAACTGATGACCTTCATTGGCTGCAGGATAAATGGCTGAAAAAAAAAAAAAAAAAAAAAAAAAAAAAAAAAAAAAAAAAAAAAAAAAAAAAAAAAAAAAAAAAAAAAAAAAAAAAAAAAAAAAAAACACTGAGGAACTGAGAATGGATGGAACTGC	0
bGalGal1.mat.broiler.GRCg7b	3	67196901	67197400	499	50	100.2	0	0	TCTGTTCTTTGGATGTAGAGCTAAGAAATCTTCAGTGAACAGGAGAAAGAGGTAAAGAGTGAAGGAAAAACGAAAAAGGATGAAGAGAGGAGAGAGAGAGAGGAGAGGAGAGGAGAGGAGAGGAGAGGAGAGGAGAGGAGAGGAGAGGAGAGGAGAGGAGAGGAGAGGAGAGGAGAGGAGAGGAGAGGAGAGGAGAGGAGAGGAGAGGAGAGGAGAGGAGAGGAGAGGAGAGGAGAGGAGAGGAGAGGAGAGGAGAGGAGAGGAGAGAGAGAGGCGAGAGAGAGAGAGAGAGAGAGAGAGAGAGGAAAAAAAAAAAAAAAAAAAAAAAAAAAAAAAAAAAAAAAAAAAA	0
bGalGal1.mat.broiler.GRCg7b	3	69667151	69667650	499	54	108.216	0	0	GTCACACAGTATTCTGATATTTTTAAAATTTGGTAAGTTTTATAAATATGAGGACCACATTTGTACATTTTAACTGAGGAAAAAGGAACAAAAGAAGTACAAAATTTCGCTCATAATGTTTTGAAGAATCTGTAAGAAATATTAAGATAATGAGAGTCACTGCCAGAAATAAATATAAGGAAGTTCTATAATTTAAGGACTCATTCTTCAGTAAGAGAAAAAGAACAACAAAGGCAAAAAAAAAAAAAAAAAAAAAAAAAAAAAAAAAAAAAAAAAAAAAAAAAAAAAAAAAAAAAAAAAAAAAAAAAAAAAAAAAAAAAAAAAAAAAAAAAAAAGA	0
bGalGal1.mat.broiler.GRCg7b	3	70962401	70962900	499	41	82.1643	0	0	AGGAAAGGAAGGAAAGGAAGGAAAAAAAAGGAAGGAAGGAAGGAAGGAAGGAAGGAAGGAAGGAAGGAAGGAAGGAAGGAAGGAAGGAAGGAAGGAAGGAAGGAAGGAAGGAAGGAAGGAAGGAAGGAAGGAAGGAAGGAAGGAAGGAAGGAAGGAAGGAAGGAAGGAAGGAAGGAAGGAAGGAAGGAAGGAAGGAAGGAAAAAAAAAAAAAAAAAAGGAAGGAAAAAAAAAAAATGCACACAAAAGAATAAAAGACACATGATATTGCTTATCTTGCGTAATTTCCTGCACTGCTTTCCACTTAGAAAACAAGGTGCTTGGCAACACCTAACTGTATGCATGAGATATTTTTGCATTCACATTTCTAATATTATG	0
bGalGal1.mat.broiler.GRCg7b	3	71085151	71085650	499	0	0	66	132.265	CTTTCCTTTCCTTTCCTTTCCTTTCCTTTCCTTTCCTTTCCTTTCCTTTCCTTTCCTTTCCTTTCCTTTCCTTTCCTTTCCTTTCCTTTCCTTTCCTTTCCTTTCCTTTCCTTTCCTTTCCTTTCCTTTCCTTTCCTTCCTTTTTTTTTTTTTTTTTTTTTTTTTTTTTTTTTTTTTTTTTTTTTTTTTTTTTTTTTTTTTTTTTTTTTTTTTTTTTTTTTTTTTTTTTTTTTTTTCAAGTTCCTTTTCTTCCTCTCCTTCTTCTTCCTTTTCTTCTTTCCATCTCTTTCACTCGCTCAAG	0
bGalGal1.mat.broiler.GRCg7b	3	71086151	71086650	499	52	104.208	4	8.01603	TCAGAATGAGCTGACTCAATTCGATTTTCCTTGCTGCTCACATTTAGGAGATCTATTTGTGAAGTTCATTTCTAGGCAAATGTATTCAAGAGCTGATTATGAATAGGACCGTGTGTCAGCCGCTAATTATTAAAGCACTTCGGACCATATGCAGAGAGTGACAGAAATTCTCAGGTTTCATTGTGCTCAGACTTCCAGCCTGGACACTGCAAAAGCAGCGTTTGTGACTGCGAGGAACTAATAAAAAAAAAAAAAAAAAAAAAAAAAAAAAAAAAAAAAAAAAAAAAAAAAAAAAAAAAAAAAAAAAAAAAAAAAAAAAAAAAAAAAAAAG	0
bGalGal1.mat.broiler.GRCg7b	3	71446901	71447400	499	0	0	56	112.224	GGTTGTTTCTGCATGGCTGCTTGTACACCTCCTACTGTATTTTCTTTCTTTTTTCTTACAGCCATCTTTTACACTAAACCAACACATGTATCCAGTAAACATTCCAAAAAACGCTGGTCACAAACCACTGCTCACACTTTATTTTGGTGGAGGTCCTTATTCACTTCTGCTGAAAATGAGAAAAGTGGAATATGAATGATTGTTCAATTTCTAGAAAACTTTTTTTTTTTTTTTTTTTTTTTTTTTTTTTTTTTTTTTTTTTTTTTTTTTTTTTTTTTTTTTTTTTTTTTTTTTTTTTTTTTTTTTTTTTTTTTTTTTTTTTTTTTTTTTT	0
bGalGal1.mat.broiler.GRCg7b	3	72836651	72837650	999	1	1.001	70	70.0701	TCACGGCTCGGCGCCGCGGCGTCGTCTCACGGCTCGGCGCCGCGGCGTCGTCTCACGGCTCGGCGCCGCGGCGTCGTCTCACGGCTCGGCGCCGCGGCGTCGTCTCACGGCTCGGCGCCGCGGCGTCGTCTCACGGCTCGGCGCCGCGGCGTCGTCTCACGGCTCGGCGCCGCGGCGTCGTCTCACGGCTCGGCGCCGCGGCGTCGTCTCACGGCTCGGCGCCGCGGCGTCGTCTCACGGCTCGGCGCCGCGGCGTCGTCTCACGGCTCGGCGCCGCGGCGTCGTCTCACGGCTCGGCGCCGCGGCGTCGTCTCACGGCTCGGCGCCGCGGCGTCGTCTCACGGCTCGGCGCCGCGGCGTCGTCTCACGGCTCGGCGCCGCGGCGTCGTCTCACGGCTCGGCGCCGCGGCGTCGTCTCACGGCTCGGCGCCGCGGCGTCGTCTCACGGCTCGGCGCCGCGGCGTCGTCTCACGGCTCGGCGCCGCGCCGTGCTCCTATCCGGAATTTAAGCACACTCGAGTCCACTCCTACTCAGCTCCACGCCGCAGGAGCTCGTCTTCTTTACCGTCCTGTCCTAACTAACACTAGCGGTGCCTCTTCACCTCACTTCACTTCGATGATGCTGCTGTTCGCCGCTCAGTCCTTGCGCGTTCAGATTCCGACCACATCCTCCAAGGAGAGCGCTTATCAGTCACCGCACACGTGCACCTTATATAGGTGACTGCCGGCCAGCCAATAGGAGCATAAAGCATCACAGTTTGCCGTTTTCAATTCCTGCCACTTTTT	0
bGalGal1.mat.broiler.GRCg7b	3	73074401	73074900	499	43	86.1723	0	0	GTCATGGTATAATTTTCAGTCTGTTTACGGAGAATGTGTTTACAGCTATATGTGTATCTATATGGTTACAGTGTCTGTGTGTTCTTCTACAATTCAATTAATGTTAGAGATCTTTTTGTGCTGGTTTAAAGATGAGACCTATGAGGTTGTATATCATTAAGTCCAGCTGTTGCAATTCTGTACTGAATTAGGCCTTTGGAGATTAAAACTCTATTATTGACCAGATGTGCAGTTTAAGAAAAAAGGAAAAGAAAAAAGAGAAGGAGAGGAAGAGAGAAAAGAAAAGAGAAAAAAAAAAAAAAAAAAAAAAAAAAAAAAAAAAAAAAAAAAAAAAAAAAAAAAAAAAAAAAAAAAAAAAAAAAAAAAAAGG	0
bGalGal1.mat.broiler.GRCg7b	3	73451151	73451650	499	0	0	65	130.261	TCTCTTCTCTTCTCTTCTCTTCTCTTCTCTTCTCTTCTCTTCTCTTCTCTTCTCTTCTCTTCTCTTCTCTTCTCTTCTCTTCTCTTCTCTTCTCTTCTCTTCTCTTCTCTTCTCTTCTCTTCTCTTTTTTTTTTTTTTTTTTTTTTTTTTTTTTTTTTTTTTTTTTTTTTTTTTTTTTTTTTTTTTTTTTTTTTTTTTTTTTTTTTTTTTTTTTTTTTTTTTTTTTTTTTTTTTTTTTTTTTTTTTTTTTTTAAGTATACATGCAAGAAATTTAAGCACTGAATTTTATTAAGGTGTCCAGAAA	0
bGalGal1.mat.broiler.GRCg7b	3	74063651	74064150	499	0	0	45	90.1804	TCCGAGAATAATTTTCTCAGCTAAATCAACCTGATCTAGTAATTTTCTGCTTATGCTGCACTATTGTCCAGCTGAGTCCTTTCTATTTGACTTGCTTCTTATGATGTTTTCTTTCTCTTTTTTTTTTTTTTTTTTTTTTTTTTTTTTTTTTTTTTTTTTTTTTTTTTTTTTTTTTTTTTTTTTTTTTTTTTTTTTTTTTTTTTCTCTTCTCTTCTCTACAACCTAAACCAGTTTTAAGAATAACAGACAATTTACATAACCTTTTTGTATCAGGAGTGTTGTGGTTTTAAAATCTAATGATTTTATCCTGTCAGCCTAAAAGATGTCTACAATGGTAATGTTTCTAACATTTTCTACCATCAAA	0
bGalGal1.mat.broiler.GRCg7b	3	75818401	75818900	499	43	86.1723	3	6.01202	TAAAGCTCTTACTAATGCTTTACATTCCTGGCAAGGAGGTATGGAAGCCATATGTGGACTGGCCTCCAGACTGGCGATGGCTGAACAGCAACAGAATTGGAAGTAGGTTAGAACAGACGATGTTCTTTTCAGAGGCTGTATGTGAAGAAATTAATAACCTTAATTTAATTTCTGTAGAAATAAGGAAAAAAAAAAAAAAAAAAAAAAAAAAAAAAAAAAAAAAAAAAAAAAAAAAAAAAAAAAAAAAAAAAAAAAAAAAAAAAAAAAAAAAAGGAAAGGAAAGGAAAGGAAAGGAAAGGAAAGGAAAGGAAAGGAAAGGAAAGGAAAGGAAAGGAAAGGAAAGGAAAGGAAAGGAAAGGAA	0
bGalGal1.mat.broiler.GRCg7b	3	78140901	78141400	499	2	4.00802	52	104.208	TTTCCATTCTTCCAGAAAATACTCATAGAAGCATGGTAGGCTGCTAGATTTTTTATTTCATGATCAGATCTTCCAGACACTTGGATGTATTTTACTTAGCAAACTAGAAATATAAGATCTGCTTAGTTCATAGCAAGCAAAAATTTCTTTTTTTTTTTTTTTTTTTTTTTTTTTTTTTTTTTTTTTTTTTTTTTTTTTTTTTTTTTTTTTTTTTTTTTTTTTTTTTTTTTTTTTTTTTTTTTTTTTTTTTCTCTCTTCCTTTTCTTCTCATTTTGCCAGCTCAGATATCTATTAAACAGTGAAAACACTTATTTAATCTGTTTCAAAGTAAACTAGC	0
bGalGal1.mat.broiler.GRCg7b	3	78246901	78247400	499	1	2.00401	46	92.1844	TTCAAAGTCTCGGTGACGGCAGTTTATCTGTTTTCAGGTAAATACAACAGTTAACACATTTACACACTTTTCCTTCCATAATGAAGAGTGATTCAGAACCTTTTTTTAACCTTTTTTTTTTTTTTTTTTTTTTTTTTTTTTTTTTTTTTTTTTTTTTTTTTTTTTTTTTTTTTTTTTTTTTTTTTTTTTTTTTTTTCCTACTTGGATCATGTTACTTAAAGGAGAGGAGGCTAAAATGAGATCACATAATGTGTGCAAAATATGCTTCTGCCACACTGCTACCAAGCTAAATATTAAAAAGAATCTTTCCATTCATTATATTCGGCTTGAGGACTTTGTATAGGATTTACAGCTAATG	0
bGalGal1.mat.broiler.GRCg7b	3	78404401	78404900	499	59	118.236	0	0	CCAGAAAATAATTTTTGAGCCAGAGCCACAAGAAAGTCAATTTGGATGCCATTATAGCTTTGTACGAGCTTTGTACACGTGGAACATGTTGTGTGTGAAAAAAAAAAAAAAAAAAAAAAAAAAAAAAAAGAGAGAGAGAGAGAGAGAGAGAGAGAGAGAGGAGAGGAGAGGAGAGGAGAGGAGAGGAGAGGAGAGGAGAGGAGAGGAGAGGAGAGGAGAGGAGAGGAGAGGAGAGGAGAGGAGAGGAGAGGAGAGGAGAGGAGAGGAGAGGAGAGGAGAAAAAAAAAAAAAAAAAAAAAAAAAAAAAAAAAAAAAAAAAAAA	0
bGalGal1.mat.broiler.GRCg7b	3	78446901	78447800	899	155	172.414	0	0	CTGGCTTAAGGTCCGGCACAGAAGAAAGTCCACAGACATACTTACAGATCCAACCTTGCTTAATGGAGTCTGAGACTCCATTAACAATGTGGATAAAGAGAAAAGGAAAAGGAAAAGGAAAAGGAAAAGGAAAGAAAAAGAAAAAAAAAAAAAAAAAAAAAAAAAAAAAAAAAAAAAAAAAAAAGGAAAGAAAAAGAAAAAAAAAAAAAAAAAAAAAAAAAAAAAAAAGGAAAGAAGGAAAGAAGGAAAGAAAAAAAAAAAAAAAAAAAAAAAAAAAAAAAAAAAAAAAAAAAAAAAAAAAAAAAAAAAAAAAAAAAAAAAAAAAAAAAAAAAAAAAAAAAAAAAAAAAAAAAAAAAAAAAAAAAAAAAAAAAAAAAAAAAAAAAAAAAAAAAAAAAAAAAAAAAAAAAAAAAAAAAAAAAAAAAAAAAAGGAA	0
bGalGal1.mat.broiler.GRCg7b	3	80744801	80745300	499	50	100.2	0	0	TTTGTGTTAAGAAACCTAATTCAAAGTAAGTGGCTAGAAAGGATGGTAAACCAATCTCTCATGCCTAGAGCATGCTGTTGGAAATAAAAGAGAGAAAGAAAGAAAGAGAAAGAGGAAAAAAAAAAAAAAAAAAAAAAAAAAAAAAAAAAAAAAAAAAAAAAAAAAAAAAAAAAAAAAAAAAAAAAAAAAAAAAAAAAAAAAAAAAAAAAAAAAAAAAAAGACAGACAGAAAGACGGAAAGAAAGACGGAAAGAAAGACGGAAAGAAAGAAGGAAAGAAGGAAAGAAGGAAAGAAGGAAAGAAGGAAAGAAGGAAAGAAAGAAAGAAAGAAAGAAAGAAAGAAAGAAAGA	0
bGalGal1.mat.broiler.GRCg7b	3	81595801	81596300	499	1	2.00401	75	150.301	CATTATGATAATTAATGCAATGAATCTGATGAATTCTTCATGATTGTTGTGAATGTCATTCCTTACGGTTTGGTCTCACTTTCTTTTCATGTTCTCTTTCTCTCTCTCTCTCTCTCTCTCTCTCTCTCTCTCTCTTTTTCTTTTTTTTTTTTTTTTTTTTTTTTTTTTTTTTTTTTTTTTTTTCTTTTTCTCTCTTTTTTTCTTTTTTTTTTTTTTTTTTTTTTTTTTTTTTTTTTTTTTTTTTCCTAATGCATGTGTTTGTGTCAGCACC	0
bGalGal1.mat.broiler.GRCg7b	3	83639301	83640200	899	0	0	108	120.133	TTCCTTTCCTTTCCTTTCCTTTCCTTTCCTTTCCTTTCCTTTCCTTTCCTTTCCTTTCCTTTCCTTTCCTTTCCTTTCCTTTCCTTTCCTTTCCTTTCCTTTCCTTTCCTTTCCTTTCCTTTCCTTTCCTTTCCTTTCCTTTCCTTTCCTTTCCTTTCCTTTCCTTTCCTTTCCTTTCCTTTCCTTTCCTTTCCTTTCCTTTCCTTTCCTTTCCTTTCCTTTCCTTTCCTTTCCTTTCCTTTCCTTTCCTTTCCTTTCCTTTCCTTTCCTTCCTTTTTTTTTTTTTTTTTTTTTTTTTTTTTTTTTTTTTTTTTTTTTTTTTTTTTTTTTTTTTTTTTTCCTTTTTTTTTTTTTTTTTTTTTTTTTTTTTTTTTTTTTTTTTTTTTTTTTTTTTTTTTTTTTTTTTTTTTTTTTTTTTTTTTTTTTTTTTTTTTTTTTTTTTTTTTTTTTTTTTTTTTTTTTTTTTTTTTTTTTTTTTCTCTCTCTTTCTCCTCTCCTCTTCTTCTCCTCTCCTCTCCTCTCCTCTCCTCTCCTCTCCTCTCCTCTCCTCTCCTCTCCTCTCCTCTCCTCTCCTC	0
bGalGal1.mat.broiler.GRCg7b	3	83743201	83743700	499	0	0	60	120.24	TTTAAATTTATATATATAAATTTATATATATAGGTATATAAATTTAAAATTTATATACCACATTCCTTTTTTTTTTTTTTTTTTTTTTTTTTTTTTTTTTTTTTTTTTTTTTTTTTTTTTTTTTTTTTTTTTTTTTTTTTTTTTTTTTTTTTTTTTTTTTTTTTTTTTTTTTTTTTTTTTTTTTTTTTCCATTCTTCATGATCCTGAGAACTAGACAAAGTGTATGAGTGCTACTTCTTTACTGTATTAATCATAATCTTTACAGAACTGGATCTCAACACTTGAAGTTACATTAACTCCTGAAGTTCCTATTCCTTCA	0
bGalGal1.mat.broiler.GRCg7b	3	83821701	83822200	499	42	84.1683	2	4.00802	CCAGGTACTTGGAAACCAGGTTCTATACAGTCTCAGCCAGGAGCACAGTGGAACACCTTGACATTGTGCTGAGGACCAGCTACCTACTGTAATCGTCAGGCCTAATGAAAACCATCAGCCTCATGGCTGAGCAGAACTATGACATTGTGCTGAGGACCAGCTACCTACTGTAATCGTCAGGCCTAATGAAAACCATCAGCCTCATGGCTGAGCAGAACTATGACATTGTGCTGAGGACCAGCTACCTACTGTAATCGTCAGGCCTAATGAAAACCATCAGCCTCATGGCTGAGCAGAACTATGACATTGTGCTGAGGACCAGCTACCTACTGTAATCGTCAGGCCTAATGAAAACCATCAGCCTCAG	0
bGalGal1.mat.broiler.GRCg7b	3	84076201	84076700	499	58	116.232	1	2.00401	TTTTTCTTTCAGCACTAGAAAACAATAAAATTCTCAGATTCACTCTGTCAGTCATTGAACTGAGAGAAAAATTACTTAGTCTACTAAGGCCTATGTCAGGAAAAAAGCTAAATAATATAAGCAGAAATACAAAGCCAGTTCTCCTGCTTGTGTTTCCATGTTCAAAAGGAAAAAAAATGGAGGAGAGAAAGGAAGAAAAAAAAAAAAAAAAGAGAAAAAAAAAAAAAAAAAAAAAAAAAAAAAAAAAAAAAAAAAAAAAAAAAAAAAAAAAAAAAAAAAAAAAAAAAAAAAAAAAAGAGGATTGATTTGACCAGAACAGTAG	0
bGalGal1.mat.broiler.GRCg7b	3	84099951	84100950	999	110	110.11	0	0	AATAGTGTAGGTGAGTGGTGAGTTCAGTAAGATTGTTTATGCAAAAGTAGCTATTTTGTACCAAAGAAAAACAGATAAAAAAAAAAAAAAAAAAAAAAAAAAAAAAAAAAAAAAAAAAAAAAAAAAAAAAAAAAAAAAAAAAAAAAAAAAAAAAAAAAAAAAAAAAAAAAAAAAAAAAAAAAAAAAAAAAAAAAAAAAAAAAAAAAAAAAAAAAAAAAAAAAAAAAAGGAAAGGAAAGGAAAGGAAAGGAAAGGAAAGGAAAGGAAAGGAAAGGAAAGGAAAGGAAAGGAAAGGAAAGGAAAGGAAAGGAAAGGAAAGGAAAGGAAAGGAAAGGAAAGGAAAGGAAAGGAAAGGAAAGGAAAGGAAAGGAAAGGAAAGGAAAGGAAAGGAAAGGAAAGGAAAGGAAAGGAAAGGAAAGGAAAAAGGAAAAAGGAAAAAGGAAAAAGGAAAAAGGAAAAAGGAAAAAAAAAAAGGAAAAAGGAAAAAAAAAAAAAGGAAAAAAAAAGGAAAAAGGAAAAAGGAAAAAGGAAAAAGGAAAAAGGAAAAAGGAAAAAGGAAAAAGGAAAAAGGAAAAAGGAAAAAGGAAAAAGGAAAAAGGAAAGGAAAGGAAAAAGGAAAGGAAAGGAAAGGAAAGGAAAGGAAAGGAAAGGAAAGGAAAGGAAAGGAAAG	0
bGalGal1.mat.broiler.GRCg7b	3	86366201	86366700	499	3	6.01202	42	84.1683	CAAGGAAGCACAGGAAAAAGGACTTTGACGAAGGTTATTTTTAGCTGAAACCAACTGAATTACTCCAGGCTCCTCCTCCTACATGTAACCTGAAAAAATCAAGGCTTGTTTTGAGGATGAATTAGAGAATCTACAAAGTACATTATTACCTAGAGTATCTCCTTATCAGCTGGTAAGTGTTTCCAGAACACACTGGCCACATGCGCATCTACAGCCTGGACAGAATTCGTCAAACCTTTCCTTCCACCTAAGAACTACCTGTGCTGAAATCTGAAGGTGGTGGAGTCACCATTGGAGATGTCCAAATGTTTACACGTTGTCCTGATGACAAGCGGAATCAAACTCTATAACCACAGAGTAGTTA	0
bGalGal1.mat.broiler.GRCg7b	3	87091951	87092450	499	43	86.1723	0	0	AAAGGAGTAGTATGAAATGAGAAGATAAAATGGTTGTCACTCCTTATGAGTTTCTGGAAATGTCAAAGCACTTGCCTGAAAGTAGAGAAACATGGTTTTGTGAACTATGATTTTGATTGAAAAAAAAATGACAGAACAACTAGGCCTGAAAAGCCTTTTCGACTTCAGAAATGAGTACAGCTATCACCTTCCTGAAAAAAAAAAAAAAAAAAAAAAAAAAAAAAAAAAAAAAAAAAAAAAAAAAAAAAAAAAAAAAAAAAAAAAAAAAAAAAAAAAAAGGAAAAAGGAAAGGAAAGGAAAGGAAAGGAAAGGAAAGGAAAGGAAAGGAAAGGAAAGGAAAGGAAAGGAAAGGAAAGGAAAGGAAAGGAAA	0
bGalGal1.mat.broiler.GRCg7b	3	87279701	87280200	499	56	112.224	0	0	AAGCAAAACAGAGACAGATACATAATAACCAGTTTGTATTGTTGTTGGTAGTTTTTTCTTTAAACAAAAAGTCTGTATGAACACAAACCAAAAAAAAAAAAAAAAAAAAAAAAAAAAAAAAAAAAAAAAAAAAAAAAAAAAAAAAAAAAAAAAAAAAAAAAAAAAAAAAAAAAAAAAAAAAAAAAAAAAAAAAAAAAAAAAAAAAAAGGAAGCCTTGCACTTACTCACTTTCTTTTATTCACTCAGTTAAATGAGGATTCCTACTCATTCAATTAAAACAGAAATGCCAGTTTCATACCTGGATATAGCTTGTTCTATTTAAAGAGATTTA	0
bGalGal1.mat.broiler.GRCg7b	3	87298701	87299200	499	45	90.1804	2	4.00802	TAAAACAAAGAAATTTCTTCTGTGAATAGAAAGATGGTATTTACTTCCTATGCTGTCAGTCTCTTAACTACTAAGCTCTGAACTCAAACATTACTTCATTTTTTGACCACTTTTCCTATCCAAAAGAGAAGAGAAAAAAAAAAAAAAAAAAAAAAAAAAAAAAAAAAAAAAAAAAAAAAAAAAAAAAAAAAAAAAAAAAAAAAAAAAAAAAAAAAAAAAAAAAAAGACTTGCTCTTACTCATATAGCTGAATAACAATGGAAAAATGTAATTGTAAAACATTTTCTTTATTGTCAGCCTAGCTGAAATGTACTATTGACTCTCACAGAAGACAGTGAGAGTCTACATTAAAAAAAAAA	0
bGalGal1.mat.broiler.GRCg7b	3	89299951	89300650	699	0	0	63	90.1288	CAACCATTTCTTTTCCTAGAGAAAATTGGAAAATTCTGGAGTTGTTTTCTTACACTCATATTCCAATGAATCCTTAGTAGTGAAGTAAAAACAAATTTTTGTTAAACAAATAAGCATATTTATTAAACAAATTAGATGCAGTCAAAGAAAATATTCAACAGATGATATATAGAATAAAGTTTCTATTTTTGTTTTAATATTTGGAATTGATTTTATGCTATTATTTCAATAGGACAATTTCTCATCTAATTAAAAGAGACTCAGTAAACAAAATATCAAGGTCTGTTCTTTTTTTTTTTTTTTTTTTTTTTTTTTTTTTTTTTTTTTTTTTTTTTTTTTTTTTTTTTTTTTTTTTTTTTTTTTTTTTTTTTTTTTTTTTTTTTTTTTTTTTTTTTTTTTTTTTTTTTTTTTTTTTCTTCTCTTCTCTTCTCTTCTCTTCTCTTCTCTTCTCTTCTCTTCTCTTCTCTTCTCTTCTCTTCTCTTCTCTTCTCTTCTCTTCTCTTCTCTTCT	0
bGalGal1.mat.broiler.GRCg7b	3	89985151	89985650	499	52	104.208	2	4.00802	CACCAGGACAATCTAGTCACTTAGAACTGGAATAACCTATTTGAAGTCTTATTTCTTTGAGTTGTGTGTTTGAATAAGCTTTACACCATAAAATAAGCATCAAAATCTGTTGTGTTTATAGATTGTGGCAACTGCAGAATATATTAGATGAGAAGAGAAGCATGATATGAAACCACCTTTAGATAATCCTTTATCTGCACATCAAGGTCATATCTTTCATTCCTTTCTTCAAGAAGAAAAAAAAAAAAAAAAAAAAAAAAAAAAAAAAAAAAAAAAAAAAAAAAAAAAAAAAAAAAAAAAAAAAAAAAAAAAAAAAAAAAAAAAAGAGAGAGAGAGA	0
bGalGal1.mat.broiler.GRCg7b	3	90013401	90013900	499	65	130.261	1	2.00401	TAATGTGTCTGAAAAGCTGTGGCACCATCTTTTGATAAGACAAGTGCTGATACACAAGAAGTTAGGTTTCATCTCGTGATATGTACAGATAGTAGGATCCTGTGCTGAGATATTCCTTAGAGAGATTAGATATTCTGAAAAAAAAAAAAAAAAAAAAAAAAAAAAAAAAAAAAAAAAAAAAAAAAAAAAAAAAAAAAAAAAAAAAAGAAAGAGAGAGAGAGAAAAGAGAGAGAGAGAGAGAGAGAGAGAGAGAGAGAAAAACATTACAAATGCCTATTGAACATTTAGGCATACATCAACT	0
bGalGal1.mat.broiler.GRCg7b	3	90873401	90873900	499	58	116.232	0	0	GTGTCTCCTGAACAATACTCTGCTTCTAAAGTGCTGAGTTAAGAAAGCTGTCAGTGCTTTCAGTGATAGATGCCAGAGGTGGATCAGAAATGACTACAAGATTTTCTTGAATTTCACGGCAGTAAGAACTGCATTGAATTGAGACAGAAAGGAAGGAAAAAAAAAAAAAAAAAAAAAAAAAAAAAAAAAAAAAAAAAAAAAAAAAAAAAAAAAAAAAGGCAAAAAAAAAAAAAAAAAAAAAAAAAAAAAAAAAAAAAAAAAAGGCAAAAAAGGCAAAAGGCAAAAGGCAAAAGGCAAAAGGCAAAAGGCAAAAGGCAAAAGGCAA	0
bGalGal1.mat.broiler.GRCg7b	3	91527901	91528400	499	0	0	54	108.216	TGAAGGCATGGATTGGATTCAGGCAACACCACAGGTTTTTCTATGTCATAATCTTTCTTCTCTTCTCTTCTCTTCTCTTCTCTTCTCTTCTCTTCTCTTCTCTTCTCTTCTCTTCTCTTCTCTTCTCTTCTCTTCTCTTCTCTTCTCTTCTCTTCTCTTCTCTTCTCTTCTCTTCTCTTCTCTTCTCTTCTCTTCTCTTCTCTTCTCTTCTCTTCTCTTCTTTTTTTTTTTTTTTTTTTTTTTTTTTTTTTTTTTTTTTTTTTTTTTTTTTTTTTTTTTTTTTTTTTTTTTTTTTTTTTTTTTTTTTTTTTTTTTTTTTTTTTTTCCTTTTTCTCTT	0
bGalGal1.mat.broiler.GRCg7b	3	94570901	94571400	499	46	92.1844	1	2.00401	CACAAATAATAAAAATACTGCAAGCTAGTGCAAACATTGATTTCAATGGAATTGTAGTGATTTACAAAACCAACAGAGCCAAACACATATATGTTAAAATTTTATAAAAACTTTATTGGTTGGTTTGTAATACTTTAGACACTAGCTGCAATTAATCGTATTTTGTTATCCTAAATGTGATGTCTAGACTGACAAAACTAACGAACAGTGAAACCAAAAAAAGGAAGGAGAAGAGGAAGATAATAAAGAAGAAAGGCAAAAAAAAAGAAAGGCAAAAAGAAAAAGCGAAAAAAAAAAAAAAAAAAAAAAAAAAAAAAAAAAAAAAAAAAAAAAAAAAAAAAAAAAAAAAAAAAAAAGG	0
bGalGal1.mat.broiler.GRCg7b	3	97444901	97445400	499	3	6.01202	47	94.1884	TGCAAAGATGGAATAGACTGAAGAGCAGAAGAGTGCAAAGCAATGACCAGATTTAGAAGAGCATAGCCAGAAGACAAAGCAAAATAACTTTTTTTTTTTTTTTTTTTTTTTTTTTTTTTTTTTTTTTTTTTTTTTTTTTTTTTTTTTTTTTTTTTTTTTTTTTTTTTTTTTTTTTTTTTTTTTTCCTTTTCCACTCCTCCTATTTTTTAAAATCTTCACTTGGACTGCAATGTTATGTTTACATATTTTGTTCTTTGAAAGACATGCTCCTTCAAAAAAATAGAAGTGATCAAGATAACAGTACCAAGAAACAGGTAACACCTCAGCTGAAAATGGCCTTTGGCTGAAT	0
bGalGal1.mat.broiler.GRCg7b	3	97473151	97473650	499	0	0	62	124.248	TTAAACATAAGGCTAAATTTCATTCCACCTACAAACTTAGGACAGTTTGTTAGAGATCGCCATTCCACTTCTTTGGACAATTCTAAGTAAGAACAAAGTTAAGGAACATTTTGTTGTCTCTCTCTCTCTCTCTTTTTTTTTTTTTTTTTTTTTTTTTTTTTTTTTTTTTTTTTTTTTTTTTTTTTTTTTTTTTTTTTTTTTTTTTTTTTTTTTTTTTTTTTTTTTTTTTTTTTCCTCTCTCCTTTCCTTCTTTCCATTTCTTTCCTCTTCCTCTTCCTCTTCCTCTTCCTCTTCCTCTTCCTCTTCCTCTTCC	0
bGalGal1.mat.broiler.GRCg7b	3	98889401	98889900	499	0	0	40	80.1603	CTTTCCTTTCCTTTCCTTTCCTTTCCTTTCCTTTCCTTTCCTTTCCTTTCCTTTCCTTTCCTTTCCTTTCCTTTCCTTTCCTTTCCTTTCCTTTCCTTTCCTTTCCTTTCCTTTCCTTTCCTTTCCTTTCCTTTCCTTTCCTTTCCTTTCCTTTCCTTTCCTTTCCTTCCTTTTTTTTTTTTTTTTTTTTTTTTTTTTTTTTTTTTTTTTTTTTTCTCTCTCTCTCTCTCTCTCTCTCTCTCTCTCTCTCTCCTCTCCTCTCCTCTCCTCTCCTCTCCTCTCCTCTCCTCTCCTCTCCTCTCCTCTCCTCTCCTCTCCTCTCCTCTCCTCTCCTCTCCTCTCCTCTCCTCTCCTCTCCTCTCCTCTCCTCTCCTCTCCT	0
bGalGal1.mat.broiler.GRCg7b	3	99455151	99455650	499	74	148.297	0	0	TCTCAGTATGGTAAGATAAAGGAATTCTAGAGAACATATTGCACAAAAAGAGCTTAATCCATCTATCTCTGGATGGTTGGTGATCAGAATTCTGCTAATGAAGAAGCTTTAAATCTATAGGTAGTGTAGAAAAAAAAAAAAAAAAAAAAAAAAAAAAAAAAAAAAAAAAAAAAAAAAAAAAAAAAAAAAAAAAAAAAAAAAAAAAAAAAAAAAAAAAAAAAAAAAAAAAAAAAAAAAAAAAAAAAAAAAAAAAAAAAAAAAAAAAAAAAAAAAAAAG	0
bGalGal1.mat.broiler.GRCg7b	3	100590151	100591050	899	95	105.673	1	1.11235	GTTCAGAAACATCTAGCCTCTTCTGTGATACTTAAGAAGATAGTCTGATGTTTCTTTGTTTTCATCTTAGTAAGTTATTTCCTTTCCATGCCAAATAAATCAGATGGCTGAGAAACAGCATCTATGAGCTCTAGCACTACTGATGGATGTCTGCAAGGTACAAATCAGATCGCCAGCACCATAGAATGCTAAGGAAGGTACCTAACCAATTGTGATGCTTGAAAAAAAGGAAAGGAGGAGGAGGAGGAGGAGGAGGAGGAGGAGGAGGAGGAGAGAGAGAGAGAGAAAAAAAAAAAAAAAAAAAAAAAAAAAAAAAAAAAAAAAAAAAAAAAAAAAAAAAAAAAAAAAAAAAAAAAAAAAAAAAAAAAAAAAAAAAAAAAAAAAAAAAAAAAAAAAAAAAAAAAAAAAAAAAAAAAAAAAAAAAAAAAAAAAAGGAAAGGAAAGGAAAGGAAAGGAAAGGAAAGGAAAGGAAAGGAAAGGAAAGGAAAGGAAAGGAAAGGAAAGGAAAGGAAAGGAAAGGAAAGGAAAGGAAAGGAAAGGAAAGGAAAGGAAAGGAAAGGAAAGGAAAGAGAAAAGAAGAGAAAAAGAAAAAAGGAAAAAAGTATTTCTGT	0
bGalGal1.mat.broiler.GRCg7b	3	100997051	100997550	499	48	96.1924	2	4.00802	CAGGCTTGATTCATCTGTTAAAAGGAGAAAAAAAAAAGAAAAAGCAATACTTGAAATTAAATTCTGACTGCAACTTGAGTTTACTTTGCACAGTATGAGTGTGTGTTTATTTTATATTTAAGGATGCATGCTTTGAGGAGACGCTACTGAAATTGTATTTATGCAAACGGCCTTCAAGTTGACTTGAAGTTGCTAAGTTCATCTTGAAATGAGGCAGAAAATATACTGAGAGCATACTGATCACATTTAACATATGGAAAAAAAAAAAAAAAAAAAAAAAAAAAAAAAAAAAAAAAAAAAAAAAAAAAAAAAAAAAAAAAAAAAAAAAAAAAAAAAAAAAAAAAAAAAA	0
bGalGal1.mat.broiler.GRCg7b	3	101754051	101754550	499	44	88.1764	4	8.01603	CGGTGAGTGCGGGCAGGAGCGCACGTCGATGTGAGCACGACGACGATGGAGACGATGATGATGATGGAGATGATGATGATGATGATGGAGATGGAGATGATGGAGATGATGATGATGATGATGATGATGATGATGATGATGATGATGATGGAGATGGAGATGGAGATGGAGATGAGCGTTGGTTACGCGGTGCGCCTGGATGGAGCGGTGTGCGGAACGCAGTGCGTGACGGAGCTGCGCAGAAGATGCTCCGCGTGAGCGCGCAGTGCGTGGCTGTATGTGAGTGCTGGATGGAAGCAGGCGCGCAGAGCTCCGATCCTCTAGTGGCGGTGATAATGCGCGCACCGCCATC	3	101754425	101754633	enhancer	3	101754324	101754424	promoter
bGalGal1.mat.broiler.GRCg7b	3	102312801	102313800	999	93	93.0931	0	0	CAGTGCATTGGAACTCAAGCTGCAGAACAGAAATCTGCATCATTCAAGGCAGCAAAAGACCAACATAGCTTGTTATAAAACATTTTTTCTGAAAGTAAGCAAGACTTATCTGTAAATAATGAAGTCTTGAAAAGAAAAGAGAAGAAAAGAGAAGAAAAGAGGAAAAAAAAAAAAAAAAAAAAAAAAAAAAAAAAAAAAAAAAAAAAAAAAAAAAAAAAAAAAAAAAAAAAAAAAAAAAAAAAAAAAAAAAAAAAAAAAAAAAAAAAAAAAAAAAAAAAAAAAAAAAAAAAAAAAAAAAAAAAAAAAAAAAAAAAAAAAAAAAAAAAAAAAAAAAAAAAAAAAAAAAAGAGAAGAGAAGAGAAGAGAAGAGAAGAGAAGAGAAGAGAAGAGAAGAGAAGAGAAGAGAAGAGAAGAGAAGAGAAGAGAAGAGAAGAGAAGAAAAGAAAAGAAAAGAAAAGAAAAGAAAAGAAAAGAAAAGAAAAGAAAAGAAAAGAAAAGAAAAGAAAAGAAAAGAAAAGAAAAGAAAAGAAAAGAAAAGAAAAGAAAAGAAAAGAAAAGAAAAGAAAAGAAAAGAAAAAAGGCTTTCTGAAACCTTGAAAGGTGATACTGATTTTCTGGTAAATTAGAAGAACAAATATGAGAAAGCAACAGAACAACAGTATGTCAGAAATTAACAGATGAATAAAATGATGAGAAGAAATATTATGCCAGTTGCCATAC	0
bGalGal1.mat.broiler.GRCg7b	3	102910801	102911300	499	78	156.313	2	4.00802	CTAGCCAGAAGTACACTAGTTTACAATACAGTTAGATTAAAACCTGTTAGAGCTGAAAAAAAAAAAAAAAAAAAAAAAAAAAAAAAAAAAAAAAAAAAAAAAAAAAAAAAAAAAAAAAAAAAAAAAAAAAAAAAAAAAAAAAAAAAAAAAAAAAAAAAAAAAAAAAAAAAAAAAAAAAAAAAAAAAAAAAAAAAAAAAAAAAAAAAAAAAAAAAGGAAAGACTTTGAGAGCTTTTTAAGTCTAGAAGGATCTATTAATC	0
bGalGal1.mat.broiler.GRCg7b	3	102941551	102942450	899	0	0	85	94.5495	AATGCATGGCCAATAATGCAGACTTGACTGTAATCTTCAGACATCCATCTGTTGCTTTCCTTTTTTTTTTTTCCTTTATTTGTTGTTGTTGTTTTACTCCTATGCCAATTTCTAATCAGTAAAATAATTTTAATTCTCAATTCATGAGTACTTAGACATCTAAACAGTATGACATCAGAGGAATTTTGCAATTCTCAGAAAAACAGATAAAGCACTTATGACTTCAAATGGCTCTGTAACATCACCTGCTCACTTTTTTTTTTTTTTTTTTTTTTTTTTTTTTTTTTTTTTTTTTTTTTTTTTTTTTTTTTTTTTTTTTTTTTTTTTTTTTTTTTTTTTTTTTTTTTTTTTTTTTTTTTTTTTCTCTCTCTCTCTCTTTCTCTCTCTCTCTCCTCTCCTCTCTCTCTCTCTCTCTCTCTCTCTCTCCTCTCCTCTCCTCTCCTCTCCTCTCCTCTCCTCTCCTCTCCTCTCCTCTCCTCTCCTCTCCTCTCCTCTCCTCTCCTCTCCTCTCCTCTCCTCTCCTCTCCTCTCCTCTCCTCTCCTCTCCTCTCCTCTCCTCTCCTCTCCTCTCCTCTCCTCTCCTCTCCTCTCCTCTCCTCTCCTTTTGATGAAAAACTCCATAAATAATGGAAGATCAGAAGAAT	0
bGalGal1.mat.broiler.GRCg7b	3	103347951	103348450	499	57	114.228	1	2.00401	AGAAAGCCTGCAATTGCAATTAAACAAGCAAATGCAATTTAATATCAAAAAAGAAGAGAGAAGGAGAAGGAGAAGAAGAGGAAGAGGAAAAAAAAAAAAAAAAAAAAAAAAAAAAAAAAAAAAAAAAAAAAAAAAAAAAAAAAAAAAAAAAAAAAAAAAAAAAAAAAAAAAAAAAAAAAAAAAAAAAAAAAAAAAAAAAAAAAAACCATAATGCTAGTATATGAAATAATGACATGCCATTATCATATTGTATCCAAATCAGATGTCATTTCAGAAAAGTTATTAAAAACTTCATGTTCAGAGACAGGCTGGAAATCAGTAAGAG	0
bGalGal1.mat.broiler.GRCg7b	3	104114701	104115700	999	97	97.0971	6	6.00601	AAAGTTCTCCATTTAGGAAAACATGAAAGCTTGGATGTTATATTTAAATAGAACCATCAGTTATTGCAAACAAATTCTCAGTGCTTAAAGCAGTTGTTAACTGTTTGAGATGTGCCAAAGTGCAGCTTCTGCTTGCAATATTGAAAAAAAAAAAAAAAAAAAAAAAAAAAAAAAAAAAAAAAAAAAAAAAAAAAAAAAAAAAAAAAAAAAAAAAAAAAAAAAAAAAAAAAAAAAAAAAAAAAAAAAAAAAAAAAAAAAAAAAAAAAAAAAAAAAAAAAAAAAAAAAAAAAAAAAAAAAAAAAAAAAAAAAAAAAAAACTTAAGACCATTGAGACAACATCTGAACTGGTCAGAATGCAGGATAAAAGGCATGGCACAGATACAGTCATAGCCTTGAGCTGCTGGAGCTCAAGCGTTACAGCACTCTCAATATTTGGATGATGCTGTGTGGAGCCACAGGTTGGACTCAGTGGTCCTTGTTGGATCTCTTTCAGTTTATATTCTACAACTCTCTAATTGGTGACTGGTGTATTTTTGTTTGTCATTTTACAAAGAACAGTCCTACTACTACCTTTGTTAATATTTATACGTAAATCATTTCTTTCTCCAAAATATTTCCTCAGAGAAACCACTGCATGGTTTTAGCTGGAATGCAGGTCTGGAATGCCTGGTTCAGTCACAGATGTTACTG	0
bGalGal1.mat.broiler.GRCg7b	3	104302201	104306200	3999	235	58.7647	108	27.0068	GCACTGTGAGCAGCACAACAAGGATGGTGGCATGATGATGAGGACAAGATGGCGCGTGTGACAGGAATAACGATGACAGAATCAGGAGAATGATGAAGACGGTGATAAAGAAAGGTGTGATTGGAATGATATAACAGAGGCAATGATAACAGGAAGACAAGGCCAAGACGGCGTGTGACAATAAGGAAGATGAGGAATCAGGATGAAGGCGGCGACCACGATGATAGCGCACGGCGCTGACCAACGCGCCGATGGCAGCGAGGATCGAGACACCAGAGACGAAAAGGCCGAGAAGGCCGATCGACCGCCGCGGCGCAGTACCGGTGCCTCTCGCTCACTGCCTCACTCCTGCCGCTTGTTGTTAACGGCCACGTAGTGGTAGAGCACGACGAGCAGGAAGAGCGACACGAGCATGTTGGCGAAGATGGCGAGCTGCACGTCCGTCACCATCCTGCCGGCGGCAATCGCCATACCTCACCACCGGAGGACGACCAAATACCGGAGGCGGACCTTCTGCCGCTCACGCGATGCCGCTCCGTTTCCGCCGCCGCCGCCTCCGCGCGCTCTACGCCACTTCCGGCCGCCGCTTCCGGCCGCGCACGGCAGAGCCGCAGCGCTGCTCTCGTGACGTCACGCAGCCGTGACGTCACCGCCACGCCGCCAGCGGCGTACGTCCGCGCGACCGACGGCCAAATATAGCGCGCGCGCCGAGGCACCTCCGGCGCTCCGCGCCGCGCCGTGACGTCACCGCGCCGGCCGAGGCGTGACGTCACCAGCCGGCGAGCAGCGCGGTGTCACGGCGCCGCTGGTGACGTCACCGCGGTCACCGCGACGTGGCACGGCGCGGCGCGGAACAGGCGAGGCGGAGTGGCCGAGCGGTGCCACGTCGAGGTGCACACCGCGCGACGCGGTGCGGCGCGCCGGGAGCCGAGCGCCGCGCGCTGCCTGGGCTCGCATCCGGCTAACGAGGAGCAGATGTGCGGCGGCGGCGGCGGCGGCGGCGGCGGCGGCGGCGGCGCGCGGTGGGCGGAGCGGCGGCGCGCCAGGAAGCCGACGCCGTCCGGCTGCGGCGCGGCGCGGCGGTTGGCCGAGAGAGCGCCGAGCGGAGCCGGCAGAGCCGAACACACCGGACACACGGCATGGCGTGGCTGTGGCCGTGGCTCGTGGCCGAGGTGGCCGCCAACTTGCGCTACAGCCTCTACACCGCCGCGCACGGCGCGGCCAGCAGGCACAGGTAGGAGCCGTGCGCGGCGCCGCTCCGACGACGGCTGCGCGGTGCGCTCGGCGCGGTCCTCCAGCGGCGGAGGAGCACGTGGACGCGCGGCTGCGTGGAGAGCGTGCAGCGCGGCGTCGGGGCGCCTGCGCGCCAGGTAAACCTCGCGCGGCGCCGCGTCGTGCCGCGCTGCCGCGTCCGGCGGTGCGGAGCTGCGGTCCTCCGCTCGCCGCGGCCACATCAGCACCGCGGCAGCGCCGTGCAGCCGCCGCGCCGCGCGTCCGGCGCCGGCTCGGATGAGCGACACGCACCGCGCTCCACGCATGTCGCCGCGCCGAACGCGGACTCGGCCTCTCCGGTGCACCGCAGTTCACCTGCGGCTGCGAGGCCGCGGCGTGGTGCACCGCGCGTGGCGGCTGCATGCGGAGCGTCGCCGTGCTGCCGCGGTCACCGCTGCGTGCCGCAGCGCCGGCGTCGGATGAGGAGGTGCGGAAGCTCGGCGCAGGAATTGGCGGCCGAGGAGCTGGAATCCGGCCGCCTGAGAACCAGTGCCAACGGCCGCGCTGTGCGGGGAAGCGCCGCGCACTCGGACCATATATGGCTGTGCGCAGCGCGCGTCTTGCGGTGGGAGCCGCGGAGGTCCGAGCGCCTCACCGCTCGAGTATACGGCCGCTCTCATGGCTCCGTGCCGTCGGTGGATGCGGCTGTGGTTCGTGTGCTCCGTGTGAGCTGAGAGACCGCGCGGCAGAACGATGCATGGCACCGGATGTCCGCACCGCGCGGCTGTGCGTTCCGTCAGCGTCGCAGCGCCGCGGCCTCACCTGGCACGTCGTCGGACCGCTCCGCCTCATCGACGCACGAGGCCGCCAGCGCGGCTGCGGTGCGTCGCTGCGCTGGCACCGGCAGACGTCGGCGCATGCGGATTAAGCAGCACGTGACGGCGCTAGGAGGAGGAAACAGACGCGGAGTGGTGCGGAAGGGTGCCGTTACGCTGCCGACCTCGCAGGAACTGGTGCGCCTTCGTGGTGACGCGCACGGTGAGCTGCGTGGTGGAGGACGGCGTGGAGAGCTTCGTTAAGGCCGACTTCCAGCCGTGCGCCTGGCAGCTGCAGTGTCGCGTCCTGGCGTGAGTGCCGCGCTAGAGAGGCTCGCCGGCCGCCGTGTTTATCCGCTCTAACGCTGTTTACTTTTTCGCAAGAATGCGGTCGCAGCGGCGCCTGACCTGCGAGGCTCTTCTCGCACCGCACCGCTGCGGTTCGAGCGCCGGCCTCTACGCGGTGGTGTGAGTGTCCGGACCGCAAAGTAGGCGGTGGCGGCGGCGAGTCCGGCTGCGTGACAGCGTAGCCTGTAGCTTCGCGTTCCTAGGGTGCCGCAGAGCGGCGCTTTGTGGCACGCGCGGCCGCAGGACCTCCTCACAACACGGCTGTGGCAGGTACCGCAGCTTCCTGCGGCGTTACAAAGTGGAGAAGACGGTGTCGGACCTGGAGTGGCGGTGCTGCCACTACTCGGAGGACTGCTCCGAACCGCTGCACCAAACCGACCGGCGGGGCCGCACGCTCTCCGGTTTCGGCAGCGCGCTGAGCCTCGACGGCGCCGGCGGAGGCCGAGCGGCGACGCGGAGGGACGAGGCCGAGAAGGTGCGGCGGCTGGAGGAGGCGGTGCAGCGGCTGAGCCGGCAGCTGGAGGAGCAGCAGAAGCAGCTGCACGCGCGCGCCGACGGCACCGGCCGA	3	104302337	104302823	enhancer	3	104303018	104303401	enhancer	3	104304213	104304362	promoter	3	104304726	104304974	promoter
bGalGal1.mat.broiler.GRCg7b	3	104310451	104311450	999	29	29.029	56	56.0561	TGCTCACTGCGGCAAGTAGGACCAGCTCCTGTGAGAGCACTGTGCAGAGCCTGAAAGAGTGCCTGTCATCGTCACTACATTCCATTCCATTCCATTCCATTCCATTCCATTCCATTCCATTCCATTACAATCCTCGTCTCTGTTTCCATCATCTCATTACGATGCCATCCACATCATCATATTTCCATTCTCATTCCATATCATTGTTCCTATCATCTCCATCATCATCATCTCTATCTCCATCATCGTTATTATTATATATATATATATATTGTCATCATACCATCGCATTATTCCTGCCAGATACCATATCCATACACTGACCGCCTTTCCTTCGTCACCTCTGGTGCAGACGCATTTCTGCAAATGGAAGCAGCAGCTCAGCCTCAGCCAGAGCCACACAGTGTGGTTATCACATTTCTATCCGGAGTTCTGGAGTCACACACAGCACACAGGCCATGCTGAGCACGCGCCGCCGTGCTGTGTTACAGAGTCCAGGAGCTGCTGGTGCCACGTCACCGTGAGCAAGTGCAGCGATGTGCATGACCTTGCCAAAGCGTGACGACACTCACACATCTGAATCGTGACGGCAGAAGATGATCTCCAGGAAGTTGTGCAGAGCAAGCGTCAGTGCCATGCAACACGACGTGACACGACACGGCAGTCTGAGGACACTACATAACACAAGGACACGATGTGAGAACACAACAACTCCTTGGCCACGGTGATGCAGGTGACATGTTG	0
bGalGal1.mat.broiler.GRCg7b	3	104311951	104312450	499	1	2.00401	41	82.1643	GACAGCTCCTCCAGCCAGTGCATGTGTGACACAGCTCCTGTGCGTGCTGCAGAACATCCTGCATCTGCACTCCTGCATACCTGCATCTCACCTGCATTCCTGCATGCATCTTCCTGCAATCCTGTATCTTTGCATCCTTGCATCCTCCTGCATTCCTGCACACCTGCATCTTCCTGCATCTTCCTGCATCTTCCTGCATCTTCCTGCATTCCTGCATCTTCCTGCAATCCTGTATCTTTGCATACCTGCATACCTGCATTCCTGCATCCTCGCATTCCTGCATCTCACCTGCATTCCTGCATTGCATCTTCCTGCAATCCTGTACCTTTGCATCCTTGCATCCTCCTGCATTGCATTCCTGCATTCCTGCATC	0
bGalGal1.mat.broiler.GRCg7b	3	104326201	104326700	499	6	12.024	42	84.1683	AGCGCCGGCGGCACAGCCATGGTCCAAGGTCAACCGCGCGCCGAGACACAACACGCAATCTCCTTCCGCCGCATTCCTGGGACGCGGCGTTCGGTGCGCTGTCCTCCGGCGTGTTGCCGGCAGCGTGCGGCGTCGCACCGCCTGCCGGTGTCGCGTCGCAGCGCTCGTGTGGTGCCGTGAACGGCTCCGCTGGTGCCGCTATGTTGCGGCGCCTCGCCTCCTCGCGTTACGTGGCGCTGCTCGCGTGGCGTCCGCTACAGGCCAATGCGCTCTCATCGCTTCGCCGCCGTCCGCAGCCTGAAGGTCACCGACTGCCACGCCTCCGATGCCGGGTCCTCATCTGCCTCGT	0
bGalGal1.mat.broiler.GRCg7b	3	104343701	104345200	1499	89	59.3729	36	24.016	GGCAGTCTCTGGAATGTAGTGGTATTATGGAGTCGAGGTATGGAGTCCTGGAAAGAGGAATGGTAAAGATAACTTTGAGGAGAATAGATGCGATGTGCTGTCCAGGTGAGGAGGAATTTCCTGCTGCAACCACGTGGTGTCCTTGCAGAAGCACGTCGGCGGAATCTGAGATGATGTAAATGTCTGAATGTGGCCTGAGAAAGGATCGCACACAGCTGTCCTGGGTAACGGCTGTGGATAAGATGGTCGGTACTGACGTCACATCCGCAGCGTGGAGGTGGACTCGGAGCGCGCCGCGTACTTCCGGCAGGCAGAGCACATGTACGTGCGGATGGCGCTGCTGGCTACCGTGCTTCGCTACTGACGCCAATAAACTGCGACGCGTCGCATCGCTTCAGCCAATCGCGTGCCGCGCTTGTGCGTCATCATTCTGCGCCGTGTCACGTGGCCATGCGGACGGCATGGCGGCGTTGCGGCGGTTCCTGGCGCGGCGGTCCGTGCAGGCGCTGACCGCCGGTAAGGGTCTGCACCGCACGACGAGTCCGTCCTGGTGGTGCCTGGATAGGCGCTGTATCCTTCCTGATCGGCGGCGCCTCCTGCAGACTTTCGTCTGCCGCGCTCTCCGTGTGCCGCTCCTTGGTCCGTTCCGTGTCCTTTGCTCCGTGTCCACCGATGCCACGAGAGATCCTCTCCTGGATCGCATGTAGGGAGACTGAAACGCACCTCGGAAAGGAGTTGGATAGCGCCTCCATTTGCTAATTCTTGTTTGTGTGACGGCACCGTCTCTGCTGCCAGCTGCTGATGGTGCCAAGCGCTGCTGTGCCAGGCCACCTCACCGTTTTTGTTATTTTTATCTTTGATGGAATTCACTGCCTGGCAGCTGTACTGTGCCGCCACGATGTTCCTCCGTGTCCTGGACCAGGCAGAGCCGCCTCACACCTACACACTGCAGTTCGAGACTTGCTCTTTCCTCCTCACCATTGCTTCTCACCAGAGCTGACTTCTGTGGTGTGCAACTCCGACCGTACCGAGCAGTCGGTGCTGAATGGCATTTGGCTGAGGAGCTCTGTCCTTGCGCCTCACACTTGAAGGACTGCAGACGCTCCAGTGAGCTCCAGTGCTGT	3	104343983	104344289	promoter	3	104345102	104345978	promoter
bGalGal1.mat.broiler.GRCg7b	3	104350451	104351450	999	6	6.00601	87	87.0871	ATCATCTCATTATCTTATCATATCTTCATCATCCTATCATCATCATGCTATCATTATTATCCTATCCTTATCATATCTTCATCATCCTATCATCATCATCCTATCATTATTATCCTATCCTTATCATCCTATCATATCTCATCATATCCACCTCTTAAAATCATCCTATATCATCATCCTATCCTGATTATTATCCTATTATTATCTCCATCCTATCATATCCTCATCGTCATCATATCATATCATCATCATTCTCATCATTATATCATCATCATCATCATCATCCTATCATTATCTCTATCATCCTATCATATTCTCCTATCATCCTCACTCCATTCTCATATCCACAGCCATCACATTTTCCACCGCATCTCCATATCATTCTCATATCCTCATTCCTCTCACAAGGCTCATCACAGAGCATCTCACCATGAGAGCTCAATGGCTTCTGCCTTGGCACATCTGCGGAGAAAAAGCAGTGGACACACAGAAACACGTGGTGCAGTGTGAGACCATGCACCATACATGGCCACGCTGCAGCCACAGAAGCACCATGGTGGCTGCAGCACAGCATAGCACGGCACGGCACAGCGCACGCTCATCAGCAGCCTCTGCCTCCAGGCTCTCCTCATCCACATCACTGCTGTCTGTTCCGTCATCGTCCTCAAGCGCTTCTGTGCAGAGGCACACTTCAGTGTGAGGACATCGCAGCAGCCTGAG	0
bGalGal1.mat.broiler.GRCg7b	3	104359201	104360700	1499	29	19.3462	141	94.0627	GGGCGGACTGCGAGCGGACGGCGTCAGCCAGCAGCGCCAGCCTCACACACCAGTCAGCCAGCACTGACCAGTTCTAATCAGGCACCAGTCTCTCATTAGCATTAGCCAGCTAGGACCAGATTAGCTTCCTCATTAACAATTAGCCAGCTAGGTCTAGCTCCATTAGCCAGCTAGGACCAGCCATTAGCCAGCTAGGACCAGTCATTAGCCAGCTAGGTCTAGCATTAGCATTAGCCAGCTAGGACCAGCATTAACTCCAATTAGCCAGCTAGGTCTAGCTCCATTAGCCAGCTAGGACCAGCCTCCATTAGATTAGCCAGCTAGGACCAGCATTAACAATTAGCCAGCTAGATCTAGCATTAGCCAGCTAGGACCAGCCACCATTAGTCATTAGCCAGCTAGGACCAGCCTTGGCCAGCTAGGACCAGCATTAGCCAGCTAGGACCAGCCTCATTAACATTAGCCAGCTAGGACTAGCCGTTAGCCAGCTAGGACCAGCATTAGTCATTAGCCAGCTAGGTCTAGCTCACACTTGCTAGCGAGCACTAAGCCACAACCGGCAGGCTCCAGGTGGTGTTATTGACATGGAACAGACACACAGCTGCCAGCCTCGCTCTGAGCCATCGGCTGTGGCCGCGCTGCTCCTTTATTCCAGTACAAAACGAAGGCGGCCACGTACAGTACGGAGTAGGCAAAGCGGAGCACTGCCGTGGCCGGGAAGAACCTGAGCAAGAAGCATGGCACGGAGTGGAATGCCGAGGAGCAGCTGCGCCAGCGTGGTCTAAAAAATCTTGAGTAAACAGTATGGCACCGCCATGCTGGAATGCAAAGGAGTGTTTGAATATCAAATCCACGTGCCACGACGGACAAGGAGGAGCCAACATTGATGGTCTGCAGCAGCACCGAGGCGGCTGCTCAGAATAAATACAAATAAATACAGATTCCAGCAACGCAGGAGAACGCTGAGTTGAATGGTGGCGCTGTGC	3	104359176	104359276	promoter
bGalGal1.mat.broiler.GRCg7b	3	104366951	104369450	2499	156	62.425	75	30.012	CGACCGCACTCCAAACAGCACCTCCATACCGACACTTCCACCAGCACCAACCACAATACCATCACCTGCTGCCGGCAGCAGATCCTCCGTTTCATGCCGTTATTCCGCTGTCACCACCTCCGTGCCATCTTCCTCAGCCGTCCATCCGACACCGCACTGCCGTCCGCACCGCTACCATCCATCCATCCATCACACGCCGGTACCAACCACACCGGTACTGTCAGTCTGTTAGGCCACGCAGTGCTGAGGAAGGACACGCAGGAGCCGCTGTGCTGCGGGGCTGGCATAGAGAGGCTCCAAGCACGGAGGCAGCTGAGCATCGCCTGCAGCGTCTGCTGTGTCTTCATGGTTGAGGTGATAGGTAAGATGTATAGATGAGTTATAAAGAATAGGACATAATGTGAGATGAGATTTGATAGGATGAAGCAGAATACAGAATAAAGGACATAATGAGGCAGAATACATGATATGTACATGGTATACATGAGATAGGATACATATACATATACATGGAATACATATACAGGATGAGATAGGATACATGGTATATATATACATGGTGGAATACATATACATGGTGGAATACATATATATATACAGGATACATAATATACAGGACAGGATAGGAGAGGATATATACATGGTATACAGGACATGGTATTCAGGATGAGATAGGATACATGGTAGGATACATATACAGGACATGGTATACAGGATACATAATATACATGGTATACATGATACATAATATACAGGACATAGGAGAGGATATATACATGGTATACATGATATGAGGAACATATACATGGTATAGGACATGCTATACAAGATACATAACAGGATGAGACGTGATGAGATGGAGAGTTATGAAACAATGTGGATGAAATAATGTGCATAACATGTGATGTGAGATGAGATGTGATAGAATGAGTTGGACTACAGAATACGTGATACGAGCTTCAAAATGGAATATGATATGAGCTATGGAGCAGGATGAAAGATAATGCAGGATATGCAAAATAAAGGACATAATACAGGATGCAACATGATATACAAGGAGTTGCACTACATAAGAAGACACAATACGGATTATACGGAAACATACACAATATGAGATACAGTATGAGGAGTTGGATTACGAGGTCGCAGTATACGCCGTGCCAGAGGGTGCCAACAGGCTACCTGGCGCATAGCCTGGCCATCATGACGGACGCAGACCTGCTGACAGACGTCAGCATGGCCGTCAGCCTCTTCTCGCTCTTGTCCAGAACCACCACCATGACCTTCGGCTGGCACCGCTCAGGTGACTCAGCCTTACTGACGGTGAGTGCTGATCTTCGCGCAGAGACGTTAGCGCTGGCCTCCGTGCTGTCCATCTTGGTGACCGCAGTGCTGCTCTACCTGGCGGCCGGCATCCTCAGCGCCGATTACGAGATCGAGGCGCGCACCATGCTGGCCACCTCCGCCTGCGCCGTTGCCAACCTGGTGTACGTTTCTTCCTTCCACCAGCAGATGCGCACGGCGGTGCTGAGCGATGTCGCAGCATGGCCTACGTCCTGCACCACCACCACGGCGTCTATGAGCAGCTGGACTGCCTGGGCCGTGTGGGCAGCACCAGCGTCCGCGCCGCCTTCGTGCACGTGGTGGACCTGCTGCAGAGCGTCGTCCTGCTGGCGGCCACCATCATCTACTTCAAGGTGTGCTGAGCTCTGTTGCACCGCAGCGCAGCCTCACACCATTGCTCTCACTCCGCAGCAGTGCAAGATCGCAGACATCAGCATCTTCTTCTCCGTCTTCGTCCTCTCC	0
bGalGal1.mat.broiler.GRCg7b	3	104385451	104390450	4999	310	62.0124	184	36.8074	CGCTGCGTGCCGCGCTGACCGCGTCGTCTCCACGGCAACGGCCGGAATCGCCTTCTCTCCGGCGCCGCTTCCGGCACAGCGCCTGGCGGCCGGCGGCGGTGGAGGACTGACGGAGCGCGTGCTGCCGGCTCCACGTCCGCACACGGCTCGCACCATGTCATTGCTGTGTCATGTCGTGTCACATCACGTCATCATCACTCCATTGTCGTGTATTATTCTCCTTGCTCTGTGTCACATCGTGTCATCTCCATGTCATGGCATTTCTAAGTCATATCACCTTGTGTCATGTCATGTTATGTTATATCACACTATGTCACCTCCATGTCCTCATGTTATATCATGTTACATCACGTTATATCACAGTATGTCATCTCCATGTCATGTTATATCATGTTATGTTATATCACATCCGTGTCATGTCCTTATTTCTGTATCATCTTGTGTCATGCGTGTCATGTTATATCACATTGTGTCATGTCATGTCATGTTATATCACACTATGTCACCTCCGTGTCATGTTATATCACGTCCATGTCATGTCCTTATTTCTGCCTATCACCTTGTGTCATGTCATGTCACATTATATCACGTCCGTGTCATCTCCATGTCATGTCCTTATTTCTGTATCATATCACCTTGTGTCATGTCATGTCATGTTATATCACATTGTGTCACCTCCATGTCATGTTATATCACACTATGTCACCTCCATGTCCTCATGTTATATCACCGTATGTCATCTCCATGTCATGTCCTTATTTCTGTATCATATCACATTGTGTCACCTCCATGTCATATCTCCATGTTGTCCTCACCTCCATGTCATGTTATATCACATTGTATCACGTCATCGTGTCTCTACTGTCAGGCCATGTCATTTGCGCCATATTCGTGCCGACGCTGCCATTGCAGTGCAGTGTTGGTGCCGCTCCGTTGACAAATCAGACAGCGCTGCCGTGAGAACAGTTTTAATGCGCGACAGCGGCTCGCCTACGACATCTATAACAAAGTGCACGAAGCCACATTTCACATCTCACACTACGACGACGGCAGCGGCATAGCACCATGGTGTGTGTGTGTATTATGTGGAGGTTGTGTGGTTGCGGTGTCGTCTGCTATCGACACGAACCATTATTGGCATTTCCACGCGATGCACAAAGGAGGCAAAAAAATGCTCACTGATCCAAAGACGTGCAAACAGAAAAATGCTCTGCTCCTGTCACCGCTCCTTCCTGCAGACCGCTATCGCTGCTCGGAGCTGCGGTACAGCACAGCTCCTCATCCACCGTACTCAAGGAGCCACATCTCGGCTGAGCTGAGGATCGCGGCGCCGGACTGCCTGCATCCTCACTTCAGCTCGGCGTTACCAAATGCCGCTCGATCGTCCGGCGAGGATCGAGGCGCGTTTGACGTGATCATCGATCTGCGAACCTGTGGACGGATGGATACGTGGATGGCTGCACAATAGCGCAGTCCGTTCCAGCACCACTACCAGCTCCGACACCATAACGTATGATAATGATATGAGTCAGAGGAGCTGCTGCTGCATAAAGGTGAATGATATAAGTGTATTACGCTGCTGAGGATGTATGCTCACTGTACTTTGTACTATGCTCCAGGTTGGTGGCGTGTGGCCGAGGCATCAAGAGGTTGCTGTACATTGTGGTGGTGTGGTGTGGTGTCTTACCGGACAGGCTGAAGCTGGACTCGTGCAGGTTCATGCCGTGGCGCGTGGTCGTATCGGCCAGTGTCGTCTCTTTTTTCGCGTGGACCACTGCTGCCACGTCCAGGTACCTGCGGTCCACGGTCGGCTTTAAGCTCTGCCAGATGTTGGAGGAGAAGCACAGAGCGATTGGAGCTGTGAGCTGAGATCTAGGCTACGTTGCGTTATGTCGTACTGGTCGTGATTCTCGCTGCAGCCATGCTATGTGCTCGGCGTATAGAGATGGTGGTGGTCTGTGGTTTATGAGGAGGAGATGGATGGCAGTGGTGCTGGGTGTGCAATGCCATCCAGAGCAACACCAAGTGCAGCAATGGTGCCACGGTGTGACACACTGATGATGGAATTGATATGGAGATGATAATGATGATGGAGATGATGGAGATGGTGATGATGATGATGATGGTGACGATGGTGACGATGGTGACGATGGTGACGATGGTGACGACAATGATAATGATGGAGAAGATGATGGAGATGATGATGATGGAGATAATGAAGATGGAGATGATGATGATGATGGAGATGATGATGGAGATGATGATGATGGCGATGATGATGATGATGATGATGGAGATGATGATGGAGATAATGGAGATGGAGATGATAATGATGATGATGATAATGATGATGGAGATGATGATGATGATGATGATGATGACGATGATGGAGATGATAATGATGATGATAATGATGATGGAGATGATAATGGAGATGATGGAGATGATGGAGATGATGATACGGATGATGGAGATGATGGAGATGGTGATGATGGAGATGGTGATGATGATGATGGTGACGATGATAATGATGGAGAAGATGATGGAGATGATGATGATGGAGATAATGGAGATGGAGATGATGATGATGATGGAGATGATGATGGAGATGGAGATGATAGATATGATGATGGAGATGATGATGGAGATGATGATGATGATGGAGATGATGATGGAGATGATGATGACGATGATGATGATGATGATGATGATGACGATGATGATGATGATGACGACGATGACGACGACGATGACGGAGATGATGATGATGATGATGATGATGATGATGATGATGGAGATGGAGATGATGATGGAGATGGAGATGGAGATGGAGATGGAGATGGAGATGATGATGATGATGATGATGATGATGATGATGATGATGATGGAGATGATGGAGATAATGGAGATGGAGATGATGATGATGATGATGATGATGATGATGATGATGATGATGATGATGGAGATAATGGAGATGGAGATGATAATGATGATGATGATAATGATGATGGAGATGATGATGATGATGATGATGATGATGATGATGATGATGATGATGATGATGGAGATGGAGATGATGATGGAGATGGAGATGGAGATGGAGATGGAGATGGAGATGGAGATGGAGATGATGATGATGATGATGATGATGATGATGATGATGGAGATAATGGAGATGGAGATGATAATGATGATGATGATAATGATGATGGAGATGATGATGATGATGATGATGATGGAGATGGAGATGATGATGATGATGATGATGATGACGATGATGATGATGGAGATGATGGAGATAATGGAGATGGAGATGATAATGATGATGATGATAATGATGATGATGATAATGATGATGGAGATGATGATGATGATGATGATGATGATAATGATGATGATAATGATGATGGAGATGATAATGGAGATGATGGAGATGATGGAGATGATGATACGGATGATGATGGAGATGATGATGGAGATGATGATGGAGATGATGATGGAGATGATG	3	104385423	104385629	promoter
bGalGal1.mat.broiler.GRCg7b	3	104391201	104392200	999	74	74.0741	16	16.016	AGCTGGTCATCGCTGGTGCGTGAGAGTTCCGTGCCACGAGCTCAGGAGCGGTGCAGAGTGCCTGCTGACTCAACATCCTTGCATTGAGGTGCTCAAGTGTTTCCGTGCAGTGTGCTCAACGGAATCTTGAGCTCATCCATGCAATGTTCTTGAGTTGGACAATGCAATGTTCTTGAGCAAGGTGCTTGAGTGCGCTCAAGGATTCAGACATCCATGCATTGAGGTGTTCAAATGCTTCCGCGCAGTAGAGTGCTCAGGACTCACGGAGTGTGCTTGAGCTCAACGCAGTACTCTTAGTACGCTCATGCAATGGAGCTCTTGAGGACACTCATGGAGTGTGCTTGTGCATGCTTGAGCTTACCTGCGCAATGTGAAGTGTGCTCGTCGATCACAGTGCATTGAGGTAGACAAATGCTCAGCGTGCTCAGCCATGGAGCATGCTGGAGCTGTGCAACACAGCGTCCTTGAGGACACTCATCCAGTGTGCTTGGAGAGTTTGCTTGAGCACAAGCTGATGCCGCGCGAGGTGTGGTTACCTGGCGAGCAGGCTGAGGAGGTCGGAGGTGTTGGTGTCGAGGCGCAGCACGGTGACGTAGGCGGCGGCGTGGAACCAGTCCTGGTGGTAGTAGTGCAGCGTCAGCGTGGCGTGCGCCGTCGTCGTCTCCGCGTACACCGCCTTTGCACCACGGCGTGTCGCTGCGGACCACGTGAACGTGAACGTGAACGTGC	0
bGalGal1.mat.broiler.GRCg7b	3	104395701	104401200	5499	103	18.7307	337	61.2839	CGACCGCCGCTCGGCGGATATCTCATCGGCGGCAGACGGCGCGCCGCGAATACGGCGGTAGACCACCGGCGACTCATACCGCGCACCGCGAACACCTGGCAAATAGGCGGCCACCACTCGCTTTGTGCCGCGGCGCTGAGGACAAAGGCGGCGGCGCTGCGGCCACGGGTCGCTCCGGTACCGCCGCCGCTCTGATCCGGTACCGCGCAGACAAAGCATTGTTCGTATCGCGATACGCGATCGGCGTCGCGACGCGGCCAGACGGAGGTGAGCGCGGAGGCGACGCATATCGCGACAGCTCGTCGCGATACGCGCACCTGTCGCGATCAGGAGCCTATCGCGATACAGAGACAAACGGGCAGCAACGCCATTTACCGAATATCTTATATAACAGCGCCATATAATAACACCGGCATGCCGCGCATCCTTGTACCTCCGCTCTCCGCTCCGCTCCGCTGCCGCATCCGCTCCGCTCCGCTATCTAAGCCACGCCGGCGGACGACTCGAATCGCTGGCATATCCTCGTCGCCTTCTGATCAGGTGTAATCGCCTGGCGAGACGAGGCGGCACCTGTCGTTGCCGTGACGGCACCGGCGACATACGTAAAATGCCATTGGCTGATGGCAGCGCGCGGCATCCTATTGGCTGGTCGCGGCTCTGGCATCTCATTGGATGAGCTCAGCCACTGGTCACGCGGAAGGAGTGCCATTGTATGGACAGACCTGTGCCTGTACATATATAGAACCTATAGATCTCCTATAGATATAGCCTCCTTTAGATAGCCGATAGTCTATAGTCCTCTATAGACTCCAATATATATAAACAACTGATCCTGTAGTCTCCTATTGATATAGACTCTATAGCCTGTAGACTCTACAGTCTATGATATATACATCTATAATTATAGCCTCTATGTTTACAGATTCTCTATAGATTACAACCGTCCACCTTGATAGCCTACAGCTCCTCACAGATGTAGCTTGTAGAGTTTATAGATATAGAGAAAACTGAGGCAGGTGCTGCGCATCTATTAGGACACAATCTATTATATCAACTGAGGTAGTCAATTGGAAATACCATCACCTACAGTGACCACCATCCATTGAGATTCCGTCATCTACGGAGACCTCACCAATTGAGAATGCCATCATCCATGGAGGTCTCCATCAATTATATAATCGGCTACACCAACAATTGAAGACATCAACTGAGGTCACCATCCATTAAACCAATTCGGACTCCACCACTCATTATCTCATTACTCATTGAGATAGCATCCATCATCACATCACTGAGATGTTATCTACTGAGATCTCACTGTCCATTGGAATCTCATCAATTGAGGTCTCCATCAATCAATAGTTCAAAAGTTGAGGTTGTCATCCATTGAGATATCAGCAATGATAACGATACTAAATAGGACATCACCAATTATCCACTGAGGTCTTCACTCATTATGGCCTCCAACACTTACTAGGATCCTGTCAATTAATCAGACATTATATTACCTATTGAGGTCTCTATCAATTACCTCATCACCAGTAATGCTGCTAAATACTCCATCAGTCATTGAGAAATCAACTGTTATCATCACTCACTGAGATCTCATCATCCATTATCCTAACTACCTCATCAATCTGGACATCAACTGAGATATCACCTACTGAGATACCATCCATTAGGATCTCATCAACTACTCCATTAGCCAATGAGATCCTCTACTGGATCCAGCAGGACACCAACTGAGATATCCACCACTCATTGCGGTCCAGCCAACTGTCCTGTCACCTATTACATTATTAATAGGAACACCACTACTCAATATGACATCAATTGAGAAAGAACCAACTGAGGTCTCCATCACTGACTAGGATATCACCAATTCAGACATCACCAATAGTGCCACTAACTGAGATACCACATTATACTATGCAATATATCAATTACATCACCAACAGGAACACCACAACTTATTACATCAACTATCTCACCAACAACTGAGGTCTCCATCAATTATGCCGTCAATTACCTCACCAACAGAGGTCTCCATCACTCATTGAGGTCCATCAGCCATTCGGACATCACCAATAGTACCACTACCTATTACATCAACAATTGCACCATCCACATCCACTGAGGTCTCTATCAATTACACCAACATCCATTATGGTATTGATTGAGATCTCCATCACCTGAGATATCAATTGAGATCCTATGCATTATCCTATCAATTATATTAATTGAGATCTTCATCAGTCATTAAGGTCCATCAATTTGGACATCATCAGTAATACCACTAACTACCTCATCAATTGGAATACCAACAACTGAGGTCTCCATCAATTACGCCATCATCCATTATATTACCTGTTGAGATCTCCATCAACTGAGATATCATCCATTATCCGACTACGCACTGAGCTATCAATTGAGGTCTCCATCACTCATTGAAGTACATCACCAACAAGGACACTACTCTTCACTACATCAGTTGGATACCAACACTCACTGAGGTCTCCATCAACTACCTGACCAACTATATTAATTCAGATCTCCATCATCCACTGAGATATCACGCATTGAGATACTACGCATTTGGAGATCAATTATATTAATAGAGATCTCCATCAACTACATCAATTATATTAATAGAGATCTCCATCAGCTGAGATATCAGCCATTATATCAGCCATTGAGATCATCATCACTCATTGAGGTCTCATCAATTACATCACCAACAGGAACACCACTACTCATTAGGACATCAATTATTCCATTATCCGCTGAGCTATCAAGTGAGATCCTACTATGCCATTATGCACCATTACATCAATTGACGTCTCCATCATCCATTGAGGTCCATCACCGACTACATCAATTGGAATAACAACAACTGAGGTCTCCATCATCTGAGATACTATGTATTACATCAATTATACTATGTATTACATCAATTATATTAATTGAGATCTTCATCACTCATTGAGGTATCACACAGTACATCACCAACAGGAACACCACTACTCACTACATCAATTATCTCTCCAACACAAACTGAGGTCTCCATCAACTGGAAAATCAATTGCCTCATCAGCCATTGAAGTCCATCACTTGGTATATCAGCCATTATCCAACCAACATCCACTGAGGTCTTCATCAATTATATGCCATCAATTGGAATATAAACACCGAGGTCTCCATCAACTGAGATACTATGCGTTACATCAATTATATCAACCATTGAGATCTTCATCAGTCATTGAAATTCCATCAATTATTCCACCAACAACTGAGGTCTCCATCATGCATTGGATGCCATCAACTATTGCATTACCTGTAGAGATCTCCATCAACTGAGATACTATGTACTACTCCATCACTCATTATATCAACCATTGAGATGTTCATGAGTCATTGAGGTCCTATCGCCAACAGGAACACCACTACTCACTGAGACATCAACTGGAATCTCACCAACAACTGAGGTCTCCATCAACTGGAAAATCATCCATTGCCTCATCAATTGAAGTCCATCACTTGGTATGTCAGCCATTATCCAACCAACATCCACCGATGTCTTCATCAACTATGCCATCAATTGGAATACCAACAACTGAGACACTACGCATTCGGACATCATCCATTCGGATATTAGTTGAGATCTCCATCAACTGAGATATCACACAATGAGATACTACGCATTTGGATATCACCATTATATTAATTGAGATCTTCATCATTCATTGAGGTCCATCAATTACATCACCAACAGGAACACCACTACTCATTACATCAGTTATACCAACAACTGCGGTCTCCATCAACTACGCAATCAATTACCTCATCAGTTGAGGTCTCCATCAATCATTGAGGTCCATCAATTTGGACATCATCAATAATACCACTACCTGTTACCTCATCAATTATACCAACATCCACCGAGGTCTCCATCAATTATATGCCATCAATTGGAATACCAACACCGAGACACTACGCATTCGGACATCATCCGTTCGGATATTAGTTGAGCTCTCCATCAACCGCGATATCAACTGAAACACCTCCTATTAAGTCCTCCATCACCAATACACAAAAGTGCATACTGACGCCGCACTGAACCACGTGGAGACCTATTTTTCTCTTTTTTTTTCCTCTTTTTTTTCTCCTTTTTTTTTTTTT	3	104395225	104395725	promoter	3	104396177	104396277	promoter	3	104396386	104396603	promoter
bGalGal1.mat.broiler.GRCg7b	3	104432951	104436950	3999	132	33.0083	256	64.016	AAATCAAAGGTCTTTTGGTTTCCGCCGAGTGCGGCACGGCGCTTGACATCGCCGCTTGTGCCACCTGCGGCGTGCTGCGCTGCTTTAGCCGCAGTTTCGACCTTGGTTTGTCTGTGTTCGTTTTTTATTTTTCCTTTCTTTTTCCATTTTTTAGTATTTTTATTTCCTCGGAAAGAAACTTTCCGCCGGTGAGCTGCGTGAAGTTCGCTGCGCCGCTGGACGCGATCGAGCACGAGGCGCCAGGCAATCGTGCCAGGCACAGGCGAGCAGAGGACCTGACGGCCGGTGCCAGGACGCCAGGCAGATGCAGGACACAGCCATGCCAGGAGGCACGCGCAGGCACACACTCAGCGCTGCAGCAGCTGCAGCACGCATATGACACAGAACTTAAGCAACCACCGGAAGTCCTGCACGCAGCCGAAGCTGTTCAGCCGCCGTCCGCTCAAGGACGCTGTGGTGACCGCTGCCATCTTTTCCTGCCGGACTGCGTTACCTGCGCTGCGGGCGGAGCGCTGCGCGGTGCGCGGTGCGCCGAGCGCCGAGCGGAGCCGAGCGGAGCGAGCCGAGCGGAGCCGAACCGGGCGCTGCAGCGCTCCGCCGCCACCGCCTCCACTGCCGCAAAGCGGAGCTGAACCGGGCGGCCGCGTGCGGTCCTAATGGTCCGCACCTATGTGTGACACGACGACGGTGATGGAGCGGCGAGGCGCTGCCGATGCGGTTGGAGCCTGGAGGCGAGCCGTGCGTGCCGAGCCGCGCCGTGCTCGCTCCGAGCGCCTTGTTGATGCGCCAAACCGAGCTGAGCCGTGCCAGGCTGGACCGCATCTCGCAACGCAGGACGCACAGCGAGCCAGGCTCTAAAGCGAGTCAAGGTGTGCGCCGCGCCGAGCCGTGAGCCGTGCCATGTTGTATTCTGAGCTCCAGGCCAAACTCTGAATCCAAGTGTGCCATGCGGTGCTCCGAAGCCACGCTGAGCCGTGCTGCTGCTGATATTGCCTGAGACCTGAGCAGTGGGAGGAACGTCCTCAAAGGGGTGCTGGAAGGCACTCAGTGCACATGGCACTGTAAAATAAGGCATTAATTAATAATCATAATTAATGTTACATTCTGGCTTCATACCAGTGTCTCACTCAGTGCTGCAGAAACCACTACTCTGATGGTGTTCTTCAATGTGCTCACTGGTTATCTCATATGTACCTTGTCATATATATATATATCTCCATCATATATATATATATATATATATATCATCATCATCCGTATTCTATCTCCATCCTATCTCCATATATCTCCATATTCCATACATATATACATATATATATATCATCATCATCATATATATATATATATATATCATCATCATCCGTATTCTATCTCCATCCTATCTCCATATATCTCCATATTCCATACACATACACATATATATATATATCTCCATCATCATCATCATCATCATCATCATATCATCATCATATATCTCCATCATCATCATCATCATCATCATCATCATATATCTCCATCATCATATATATATATATATATATATATATATATTCCACACACATATACATATATATATATATATCACTGAACCACTGTTTGCATTCATAAAACAGCACTCGAGGCGCAGTATTTTTCATCACTCATTCTTGCTGAGCCTGCTTGCAGTAGCGCTTTATATCCTGAAGCCATCTAATTGCTCTCTCCTTGGCACATTCCTCTGAACACTGCGGCTTTTCCTCGTGTTGTGTTGCAAAAGTGCAGGTTGTGGAGGTGCGCGGAGACGTGGCTGCACGGCTGTATTTACACATAGATTTACACAACACATTTGCACACTGCATTTGCACAATGGCGGATCTGACAATTTGTTGTAAGGCCTTTCAATTGGAGGAGCAGCAGTGTGGCATCTCTGCAGCTGCCGCACATCTGGCGCTGCTTGGCCGTGGTGCAGCTCTGTCTGCAACGGCGTTGGCTGCTCCTCATCAAAATGCTTCCTGAGGCGCTCTCCTCGTCAGAAGGCCTCACTCGGCGCTGCTTTGCTGACAGTTTTCATGGAAAACATGACTCGTGCCACAGACAGAGCCTTTTCCAGGTTTGAAACCGTACGAAAGGAAACGTTGATGCAAAGAGAGCTGGTTTTTTGACTCCTCTTATCAATTGGCTGTGGTGTTGGCAATGACAACAACACAGCCAAGGAACCATCCTGGTTTGAGACCTTGCAATCATGGAGTCACAGAACCGTGAAGGTTTGATCGTTGTGGTTTACCTCCATTGTTTCCAGCCTTCATCTCCAACGAGGTTCATATTATTCCTGCCTTTCATCATTGGTGTTCATCACTATTCCTGTCTTGTGTCACTGTTAGCACTCATCATTATTCCTGTAATTCCTCATATTGTGAGTATTATTTCTGCCTTTCACTGTTACCAGCATTTATCACTGTTCATATTGTCTGTACCACTGTGCTCCTTCAGCCACCACTAGAGCGGCTTTTAGGTTAATGGATGCAATTATCCTCTTAAATCTCTGCATGACAGGAGAGGTCAATGTCTGTACAGCCTCCTGGCAAGACGTTTCCTATGGCCATAAATCTACACAGCACAGAGCAGCATCATGGATATCAGCTCCATCCTCACTCCATCATCATCTCCATATCATCTCCATCTCCATATCATCCTCATATCTCCATCTCATCATCATCATCCTTTCTTATCATCTCTATCTATCCTATCCTATCCTATATCTCTATCCTTGTCACATCATCACTGTCACACATCATCATATACTGACAGGTGCCAATTTGGAGGCAGCTCTCTGGTTTGATGGATTAATGC	3	104431991	104433223	enhancer	3	104433853	104434569	enhancer
bGalGal1.mat.broiler.GRCg7b	3	104693201	104693700	499	0	0	52	104.208	GTATATATTCCATATCTCATGCACAGTCCATATTCAACTCCATCTCATACCATCTCATATACTCCACTCAGTATATCTCATACAATCTCATCTCATAACATCCAACTCCATCTCGTGCCATCTCATATCTCACATACTCCACCTAGTCCTATCCTATATTCCACAATCTCATTCCATCTCATCCTGCACAGTCCATATCCAACTTCATCACATGCCATATATCTCACATACTCCACTCAGTCCTATATATACAATATCTCATAACCTCTATTCCACATATCCAACTTCATCTCACCTCATATATCTCACTCATATATATATACACTCCAGTTGCATTTTTCTC	0
bGalGal1.mat.broiler.GRCg7b	3	104697951	104700450	2499	175	70.028	16	6.40256	AGCTGTAGTTCTGTGCAGGAGGTGAAATGGCATGCATGCTGAACATGTATTATGCAGGAACATGCACTATGGAGGAAGATGAACTATGGAGGAAGATGCATGCTGAACGTGATGCATTATGCAGGATTATGCAGGAATATGTAACATGCAGGAATAGGATGAAATATGTATGCTGAACACCGTGTAATATGCAGGAAAATGTATGCTGAACACGATGCAGGAATATGTGAGAATATGCAGGAATAGGATGAAATATGTATGCTGAACACAGTGTAATATGCAGGAATATGTAATATGTATGGTGAACACAATGAAGGATTATGCAGGAATATGTAATATGCAGGATGCTAAACGATGTATTATGCAGGAAATTATATGCTGAACATGATGCAGGATTATGCAGGAAAATGTGAGAATATGCAGGAATAGGATGAAATATGTATTCTGAGCACAATGTAACATGCAGGAATATGTAATAAGTAATATGTAGGATGCTGAACACAATGTAATATGCAGGATGCTGAACGTGATGTAATATGCAGGAATATATAATAAGTATGCTAAACATGATGTAATATGCAGGAATATGTAATATGCAGAATGCTGAACACAATATAATATGCAGGAATGTGTATGCCTATATGTATGCTGGATGCATACAGGACATGAAGCAGGACTGAGATGTGAGATGCAGGACTATGTATTCAGAATATATGCAGGAATATGTATACAGAACATGGTGCAGGAGTAGGATGCATTATGTTTGCAAGATGTATTTATATAGGCATAAAGGATGCAGCTTGTATGGAGGATACAAGACTTGATGCAGCACGCGGATGTGAGATGAAGGACTATGCAGAGTTATTTAAAAACATGCAGGATAGAGGATGAAGAGTATGGCCTGCAGGATGCAGCGTGCAAGAATATGCATATATACAGGCTGTATATGGAATGCAGGACATGATGCAGGATTGCGATACAAGCTGGAAGACAGGATATATGCAAGATGTATGCAGCCTGGATGCATGATGCGTGGAGGAATATGTAGGAATACGCATATATGCAGGCATATGCAGGCTGTTTGCAGGATGCAGGATTATGTGGAGTGCAGGATACAGGATTTATATATGCAGCTTGTGGCATGCAGGATACAGGACACGATGCATGATGTACGCATACCTTATGTATACGTTTGTGTATGTAAGCTGTCATCCAGCTCTGTGTATTCAGGAATCATTGGCACCTCTAGAGGCAGCCAGCAGCTTGTGATTAAACATTCTTGTGACTAATCAAGTCTCGGCAGCCTCCTGTTTGGAAGCAGAGATGATTTAATTAATTAATGATATTGGCTAAAGGCAGAGCTGGGTGTAATAGTGCTTGTCTTCCTTCCTCACACAGCAGTGAAGAGATGGAAATATGTGGAGGAATGGAGGAGTGGAGACGATGGAATTCAGAGGAGATTCATTGTGCACAGGCACAGCAGTGCTGGTCCTGATGTTGTAGAGGATATGTAAGAGCATGATGTAACAAAGCGACACAGAACATGACATGCCAGGAATGACACGTAGTGAGGTGATCAACGGAATGACACGTTCAGATGCGGTCTGTTACAAAGTGTCATGTAGCAAAGTGACGTGAAACGTGGTGACATGCAGAGGCATGACACTGTACACGGTGACATGCAGCACGGTGACACTGTACACGGTGACATGCAACGCCTGCTCAGCAGGTGTCAGCAGACCATGCACTGCTGGTGGCTGAGGCCGGTGTCCTGGCCATACTGTCACGGTACCAAACAGAGCCGCTCGCTGCCACGCCATGAGAGCAGAAATGTCACTACGTGGTGATGGTGGCACCTCTCCATGGCCATCCTACATCACAGTCTCATGGCTGCTGCTGCGGCGCAAACGTCCTTGACCATAAGTT	3	104700184	104700885	enhancer
bGalGal1.mat.broiler.GRCg7b	3	104743201	104748200	4999	280	56.0112	78	15.6031	GCGGCGATGAAGCGGAGGAGATGGAGAAGCTGGCGGCGCTGGGGCTCCGCTGGAACGCGGCTCTGCTGGATGCCATCGTCAGCAAGTGCCGGCTGACGTTGGTGTGCCTGCATGAGAGCGGCGTGGAGTACGTGGTTGTTAACGATGCGGACGACGTCGGAACGACGGAATGGAGAACGTTGTGTTGCGAGGTCCAATGGAAGAGCTGAGAGCGTGGAGGTGTTGACGTATGACGGAATGAGGAGCACGGAGATGCTGGTGTGGACGACGTACACGAGGCAACGGAATGACAGTATTGAGAGCACGAGGTGCAGGTGGCAACAGAGGAATGTCAGCAGCTGTGCGCTGTGCAGACAAAGGTGATAGAACAACACGGTGACGGAATTGCAGAGGAATAGGAAATGTGATGCGAATAATGAGGACGGTACACAAGAATGGAGGACATTGAGGAGATACAAGCAATGACAGAGCATGGACAGCAATGAGAATGGAGGAGATGTGCATGGAGATTGTGACAGAAGGATGAGCGTGTGCAGACAAGAACGGAATGACAGAACAGAGCAGAATGGCGATGACAGAACAGAGCAGAATGACAGGAATGAGCAGTGGAAGGCTGTAAGAAATGGATACAAAAAGATGAGACAGGAATGTGGAATGTAACGGTGACGACAGAGATGATACAATGGAGCTGGAGAAGGAGAACTAACAAGGAAATGGAGAGGATACAGGAGCAGGATGGAGCTGGAGCAGCAGAGCAATGGAGCAGACGCCTGCAGGTTCGTGGTTTTGTGTTGTATCAATGCTGCTTGCCTGGCACAGGCGCCTGAGGACACAAAGCTGAGTGTGCGGCATCACACAGCCAGAGCCTTTGATTGCCTTAACTGTTGCTGAGATTCCATGGAAGTGTATGGCACGGCCGTGTCCGCTGCCTGCCGCTGCCTGCACTGCCTGCACTGCTGCCTCATTGTATGTGCACGCTGTGCACGGTGATTTTGTGCCAGCTGCAAAAGTGTTTGTGTTGCAGGAGTATGCACGGCTATTTTGTGCACCGAGAGCGTGCATGAGTTTTGCACTGCAGAGGTGCTGCAAGGTGTGTAGGAGCAGAGGAGGATGTGAGGTGTGCATCAAAGCTTGGTGTGTTGGAGATGCTGTGCTGTGCCGGAGCCGCCTCTCGTGTCAATAAACTTGTTGTTGTTCAGCTGCTGCTGCTGCAGTCTTTCAAGAACAAAGAAATTGTTTCCACAACTGGAGGCTCTTGGCAGCCACCTGCTCATGCAGGCGGCTGATGTGGCTGCCTGGGCAGCTCAGTGCATAACACTGTCATAACACTGACATACCTACACTGACATAACACTGTCTCACCTCCATTGTCACTGGCGGTAGTTGTGCGTGGCAACACCAGTAGGACCGATGTGGTGGACACCTGATGGTCTGTGACCACGCTGTGTCACTATATCGTCTTGCAGAGTCGGTGGAGGTGAGCGAGGATGTGCTGCTGATCCACTCGTGCCGCCAATGGACGACGGTGACGGACAGCCTGGAGGACCACTACGTCATCGGCAAAATCGACATACTGCAGTAAGGTATGGTGATACAATGGAGATGGAGACGACACATGAGGATAACGATATGGTGGTGGAGATGTGGATAATGACAAGGATATTTGGAATGATGGAGGCAATGATGGAGAAAATGTTGATGGAGAGAACAAGACACAGCTGATGCAGAAAAGGATATGCGGACACGTGCATGATGGAGATGGAGACAAGGATATAAGGCTGCTATGGAGACTGGACACAGCTGATGATAGGTATTGTGCAATAATGGAGACAATATAGGATACAATGGAGATGGAGACAATAACAGAGGCAGAAATGGAACAAGGATGTGGATCATTGGCGTGAGGATGAAGACAAGGATACATTGGAGATCATAAAGACAACAGAGATGAAGATGATTATGGAGACAGACAGGAATATGTTGGAAACAAGGATAGAGGATAGAATGGAGATGGAGACAGATAGGAACAGAGAAAGAAACAGAGCAAAAATGATGATAGGTATGTAGATGGAAATAGAGATGGCACAAGAGGATAGAGATGGAGACAGAGATACATCAGTGGAGATGTTAATGAGATTGATGTAGATATAGAGGAGATGGAGATACATGGATGATGGAATGGTGACAAGGTGGACAACAGGAAGGACAGGAATATAATGCGTATGGAACAATACAATGCAGGCTGCCACCGTAGCGGATGAAGGTGCTGAGATCACCACGGCCGCCGTAGCAGGAGCCTTAATGACCACTCTAAGTGCTTGCCGTGGCAGTAATGAGTCCTGCTAATAAATAAATAATAAATGCAGTGGAGCCGGACGACAAGGATGAGTTAACCAGCCGGTGGGCCACGTCCTGGCTCCATGCACATCTCCTGTGCACAAGCTTGTCCTGCAGCAAACTTTCAGCTCAGTGCAGTATCATCCTTGGCTTTTCATGTCTCTATGCAGGGCGCTGCAGCACTGAGTTAATATTGTCAGGTATCGCGACGCTCGTGTTAATGAAGGCGGCTTTACTCCTCAGTGCTTCCGGCTGCAGCTGCGCTGAGCCAGCAATTACACTGTCCTTGCGTCATGAGCCATGTGTGCTGCTGTACTACGCTCACGCAGATGCCTCTGGATGTCGTTTCCTTCATTGCATTTCTGCGGTCGCTTTGCATCTTTAGCAATGGATGCTGGAATGATGAGGTGTCCTCGGAGGATAAGGCTTATGTCAGAATTGGATGACTCAACAGTTGCAATGACTGGCCATGCCATATAGATTGGATGACTCAATGGCAGCTGCGATGTCCAGCTGTGCCAATGGCTTACAAGTTCCACGTCACTCACTGCTGTGTCTATGTGCAAAGTTCAAGCTGCTGGACCAGGACCACATCCGCGAGGTGCAATATTTCAATAGTGTGGAGGAGGTGGCCAGCATCTTAGACCGCGTCTTCGTTATGGAGGCCATCACATTCAGCGTGAAGGTTGGTGTGGTGCATCAGATGATGGTACAGGAAATGGCAGATATGCAGTAGACGCCAGACAGTGGTACAGCAGATGAACATCGAATGGTGGTACAACATGAAGAGATGGCAGCACATTAAGAGGTGACGATACATGATGTGATGAGAAGTCATTGGTGGTACGTATGACGGCAGTACATCAAATAGTGATACAACAGATGAACATCAGAGCACAGCGGTGAGGCAGAAGGAGCTGGTGGTGGTACAACAGCATGGTTGGTACGTGATGGAATGGCAGTGGCACATCGGATGGTGGTGTGACATGAGAAGGTGATTGAACGTGGTTTAGTGAGAACTGTTGGTGATATGGTTGGACTTGGTGTTCTTTTCCAACCTTGGCGATTCTATGATTCTATGATTGGACAGCGTTGGCGGTACATCATTTGTGATGTGACATCGTGGAATGGTGATACATCAGAAGTTGATGGTACACGGTATGACAGTACATCGAGTCAGTGAGTACATCAGATGGTGACGGAATGTCGTTGGTGATGTGACGTTATATAGCGCTACATCATTGGTGAAGTGACATTATACAGTGATACATAAGCAGACGGCGGTGGTATGACATCGTGAGATGGTGACCAGGTGGTGTCGGAGTTCAGCGAGGACAGCGAGGTGTACAACTTCACACTGCACGCTGATGAGCTGACGCTGATGCAGGCGGAGATCCTGTGCGCCAAGACGGTGAAGGAGAAGTCGCGCCTCAACATCCTGCGGAAGCTCAAGGCGGCGCCGGCGGCCGCCAGGCAGGTGAACAAAATGCCGTGCCTGATCTGCATGAACCACCGCACCAACGAGAGCCTCAGCCTCTTCCAGTGCAACCGCTTCAGCAGCAGGCTGGAGCTGCGCCTGCAGGATGAG	3	104746163	104746810	enhancer
bGalGal1.mat.broiler.GRCg7b	3	104815701	104816200	499	45	90.1804	1	2.00401	TGCTGCTGGAACACAATATATCTTCTGGCTGATGCGATGACGCTGTGCCTTTTGGCCGTGGAAGACACACTGTGTCCTTTGGCTGAAAGGAGTGCACTGTGTCCTTTGGCTGTGTGACACTGTGTCTTTTGGCAAGAGTACACTGTGGAGTCCTTTGGCAAGAGTACACTGTGTCCTTTGGCAGGAAGAGTGCACTGTGTCCTTTGGCTGTGTGACACTGTGTCCTTTGGCTAGAGTACACTGTGGAGTCCTTTGGCTAGAGTACACTGTGTCCTTTGGCTAGAGTACACTGTGTCCTTTGGCTGTAGGTCTTTGTGATGGAGTCCTGCTGCTGCTGCTCTGCTGTGAGTCTTGATGCTTT	3	104815552	104815752	enhancer
bGalGal1.mat.broiler.GRCg7b	3	104878451	104878950	499	1	2.00401	44	88.1764	GGACGTGTCCTCCTTGTGTTTGAACAGATCAGAGTGTTCTGCCTCCAGCTATTTTCCTAATGAAGCCTCTGTAGGTTCAGTGCACTCCAGTTGCCAGCTTCAATTTACTGCTTTGCTTGTACTCATCTGCAGCTCCAAAGCACTTCTCTGCCTGTGTGTGTGCAGCCGCGTTACCATCATCTCTATCATTATCATCATCCTTATCATCATCCTTATCATCATCTCCATCATCATCATCATCATCATCATCATCATCATCATCATCATCATCATCCTTATCTCCATCATCATCATCTCCATCATCATCATCTCCATCATCATCCTTATCATCATCATCATCATCATCCTCATCACCAACTCTATC	0
bGalGal1.mat.broiler.GRCg7b	3	104948951	104949450	499	0	0	46	92.1844	CATTATTGTTCCTGTCTCTGTTGACTATCTGTCCTCATCTCCATTCCAGTTTCGATCCTCATCTCTGTCAACCTCATCATCCTCGCCATTGACATTATCTCTGACATTATCTCCATTCCATCTCCATCTCTGATATTGTCATCATCTCTGTCATCGACCGCATCTGTGTCATTGTCCTTATCCTCATCAGCATCCTTGTCTCTATCCTCATCATCTCCATTCCTGTTTTATCCTCATTATCATATATATATATTGTCACATCAGAATCATTATTGCCTCCACAGACCTCATCATACCTCATCGTCGCAGCTGACTCATCATTCAGGCACAGGCAGGATCTGGATGGACGACGTTTCCTGCA	0
bGalGal1.mat.broiler.GRCg7b	3	104986451	104986950	499	45	90.1804	2	4.00802	ACCTGCACAGGCACTGGTGATATGGAGCTCGAGCTGTCTGTGGATGGCAGTGATGGAATGATAACGGTAATGGTAGTGGCCATAGTTATATGGAGCGGAATATGGAGATGATGAGATCAGGAATGAGGATGAGGATGGAACAGGAATAGGAAATGGAGATATCGGTGATCATGGAGTTAATGCAGTGGTGGAATTATAAGGAAATGAGAGATGAATGAGGATAATGGATGTTGGAATATGATTGTGATATTAACAATAAGATGGAATGAAGGTAATAACAGGAACAGGAATGACAGAGATGGAACAATGACAGAATAACTGGAGTAACAACGAGAGCTGTGGCCTAAACAAGCATCTG	3	104985304	104986501	enhancer
bGalGal1.mat.broiler.GRCg7b	3	104998701	105003200	4499	94	20.8935	328	72.9051	TATGCACAGTTCATCCATACACGAGTGTTTACATATGAACCATGTAATATGTATGAGCATATAAATGTGCACTATGCAGTGTACTCACAGTGCACCAAACACTATGCACAGTGTATACACAGTGCACCAAACACTCCTATGCAGTGTACTCACAGCCAAACAACAAACACTATGCAGTGTATACACAGTGTATGCACACCAATACTTGAGCATATACACAGTGCACAAGCAGTGTATACACAGTGCAACACACAATATGTACAGAGTATTCACAACACACTCTATGCACAGCGTACTCACAGTGCATCATGCACAATACATGAGTATATACACAGTACACTACACACTATGCACAGTGTATTCACGGTGCACCATGCACTATGCAGTGTACTCACAGCCAAACAACAAACACTATGCAGTGTATACACAGTGCATCAAACACAATGCACGAGCATATACACAGTGCATCACACCTCTCTATGCACAGTGTTCCACTCACAGTGCACCATTCAAGAGTATATACACAGAGTACACATCTACACACAGTGTACTCACAGTGCAACAAACACTATGCAGTGTATACACAGAGCACACACACCTACTCAGTGTATACACAGTGTATCATGCACTATGCAGTGTATACACAGCACACCTTACGCAGTGTACTCACAGTGCACCATGCACACCTATTCACGAGTATATACACAGCTCTGTACCATGCACTAGCCAGTGTATACACAGCTCTGTACCATGCACTATCCAGTGTATACACAGTGCATCATGCACACCTACTCAGTGTATACACAGTGCATCATGCACAACACACGAGCATATTCACAGCGCACCAAACACTATACACGGCATACTCACAGCCAAACACCACGCACTATGCACTGTACTCACAGCGCACCACATATGCGCGGTGTACACACATCCTCGCATTCACGTACAGTGAACACACAGCTCACTATACACCAATAGATGGCACCGCTCTTCCGCAGCCTCGCTCTGTCCGCACCTCCGTTCCGCTTCCGCGCCGTTCTCCTCCTCCTCCAGCAGCCGCTACTGCGCTGCGCTCCGACTCTCGGCTGCGTTCTGTTGCTCCTCTCCGCTTATCGCTGCGGCTGCGCTCGGCGCCATATTCTTTGCAATATTCTGTCTTTGCTTTTGGTTTGTTTGCTCTTTCCTTTCTCTTTCGTTTTGCCAGGATGATGGCATTCTCTGTGCCGGCCTGGAGCGGAGGTGATACTGCGTGCCTCAGTTTCAATGAAGGAGGATTGGATGGAAAGCGAAGCCGCGATCGCAGCGTCTAGACGGCGGATACGGAGTTGGTGGGCGGCCGGTTCCAGAAAGCTTAGCTCGGAGCGGCGGCGCGGATAAAAGGCTGGCCGGTGGAGCTCCTGCAGCCGGCACTGAGCGTAGGTAATTCCTTTTTTTTTTTTTTTTTTTTTTTTTTTTTTTTTTTTTTTTTTTTTTTTTTTTTTTTTTTTTTTTTTTTTTTTTTTTTTTTTTTTTTTTTTTTTTTTTTTTTTTTTTTTTTTTTTTTTTTTTTTTTTTTTTTTTTTTTTTTTTTTTTTTTTTTTTTTTTTTTTTTTTTTTTTTTTTTTTTTTTTTTTTTTTTTCCATAAACTATAGCACAGCTATATCCTGGTTGCCAGCACCTCCGTGCCATATATGATGCACCAGGCAGGAGTTTACAATGCTGTGTGGGCAGGATACATCGGTTATTTTGTGGACAGGAGTTATTTTGGATGATCAGCATTTTTCGAGGTGTTAGCAGGTCTCTTTTTTTTAGGACAGCAGTATTGTGCAGCAATGGCCGTGCAGCGGCAACCAACGATGCTGCAGTGCACGCCAGGACAGCCGCTAGGAGCACCGCAGCTGATAGTTGCGCAACTCTCTATTTTCCATTCAGTAGCCACGCACTGCAGCTGAGCTATTGCACAACGCTCTTGATTTTTTGCAGCATCGAGGCTTTGCCTCCAGTTAATATCCTTCCACTCCGTGTGAACACGAGAAGAAAAAGAGGAGAAGAAAGTGCTCCGTTCTTTGGCTGCATCGGAGTTTGGCACAGTAAATGCTGTGACGGCGGTGGGGTGGCTGCTGACTCACGGCGTGGGATAATTCTCACTGCCTTCAACACAGGTCCAGGCGGCTCTACACCATGGCGCTGCCTCTGCTCGTGCTCAGCCTGCTCGTCTGCCAGCAAGGCCTCGTGAGCGAGCTGAAACGTAAGTGGTATGCTTTGTGGAGTGAGGAGCAAAAGGATGCTCGCGCTCGTTGCTTTTATCGTTTGCTGGCGGTGAGTGAGCGCTGTGGTGATGCACAGCATCTTCCTTGAGGAGTAGCGTGGCACTGCCGGATGCATGAAGGTGGCTACTGAGCGTGCGTGAATCTATTGATACTGAAATACTGCCTGCAGACAGGATGCAGCATCCAGCTTTAAGGTTTGGTTTTTAAGTCACTTTTTTGGAGTTCTGTGAACTTGACTTTTGTGAGCAAATGTTTGCATGCACTGGAAATTCAGCTCGTCTCGGCAGCAGTGAGCTCAGAGATACTCTTTCCATCCTCTCTTTCCATCCTCTCTTTCCATCCTCTCTTTCCATCCTCTCTTTCCATCTATCCATTCCTCTCTCCTTTTCCATCCATTCCTCTCTCCTTTTCCATCCATCCATTCCTTTTCCATCCATCCATTCCTTTTTCCATTCATTCCTTTTTCATCCTTCCATCCATCCATTCTTCTCTTACCTATCCATCCTTCCATATCCTTTTCCATATCCTTTTCCATTTCCTTTTCCATTTCCTTCACTTCCATTTCCTTCTCTTTTTCCTTTTCCATTTCCTTTTCCATTTTCTTCCTTTCCATTCCATTTTTCCATCCATCCACTCCTTTTCCATCCATAATCACAGAGCTCTCAGCAGCCGGCAGCAAGTACATTGACACTGAAGTGGAGAATGCCATCAATGTGAAGCAGATGAAGACACTGATGGACAAGACCAGCAAGGAGCACCAGGCCATGCTGCACACGCTGGAGGAGACCAAGAGGAGGAAGGAGGTTGAGGTGATTCTCACTGCAAGCTGATCCGTGCATGCTGTGCCATGCAGGAGGCAGTGAAGCTGGCCTTGGAGAAGGAGAAGCAGCTGGCAGAGAAGCAGGAGGTGTGCAACGAGACGATGCTGTCACTGTAGGAGTGCAAGTGCCTCAAGCACACCTGCATGCGCGTCTACT	3	105000427	105000600	promoter
bGalGal1.mat.broiler.GRCg7b	3	105005451	105005950	499	50	100.2	0	0	TGCGTGAGGTGAGGCTGTGAAATGCGCGTGATAGTGCAGATATGCAAATAGTAGGAATGCAGTTATGAAGATGCTGGAGTTGATAGTACAGGTATGCAAGTGATGCAAGTGCAATGCAGATAGAAATGATGCAGGATGTAGAGGATGTAAAGATGACGTAGAAGGTGAGGATTGCAGATGACACAGAGGATGCAGATGATGTAGGAGAATGATGTGCAGCGGATACAAGTAATACAGGTGCTGTAGGAGATAAGGATGCAGGAGATAGAGGTGCAGATGCAGCGGATGATTTAGAGGATGGAGGTGCGGATGCAGATGATGCGTATAGATAGTGCAGATGCAGATAGTG	0
bGalGal1.mat.broiler.GRCg7b	3	105011201	105011700	499	15	30.0601	41	82.1643	GTGTCCTGTCTCCATGTCACGTCCTGCTATCATACATAGCGGTCTTTCCTTTCGTCCTGTCACGTCGTACCGTGGTGCTCTGCCATGTCTTATCGCTCATATCCTATCACGCTGTCGTGTCGCACTCACGTACCACCAGATGGCGCTGCCGCTGCACGGTCGGTGCCACCTCGAGCGGCCGCACACCACTCACTACTATCTTGGTGAGCATCTAATCACCACCTCCTCTCGCGTCTCTCCTCCACCTCCTTCATCGACTGCCGGAGACGAATTGTTTTTCCATCCGACGTCAGCGGCCGTGAACATAGATGACGAAAAGAAAAGAGAAAAA	0
bGalGal1.mat.broiler.GRCg7b	3	105017951	105018450	499	2	4.00802	51	102.204	TTGCTTGTAATGGATATATCCAGGCAGCTGAGCATGTGGAGTGTGATGCCTGAGCTGGCATGAGCTGTGTGCTGCCAGGAAGAGTTGCCACCAGGCAGCCACCATTTGCTTTTTGTCTTTTTAATTTTTTTTTTTTTTTTTTTTTTTTTTTTTTTTTTTTTTTTTTTTTTTTTTTTTTTTTTTTTTCTTCCTTTTTCCTTTTTCTTCTTCTTGTTTTACTTTCATTCTTTATTCTTCTACCTTCTTTTCCTTCCTATACTTATTTTCTTTTTTTTTTCCACTGATCACACCTAGTCTGGTATTTATAGCTCTGCACTCTTCAATTATTAAATATCTTCAA	0
bGalGal1.mat.broiler.GRCg7b	3	105059701	105060700	999	76	76.0761	12	12.012	ACAGAAGACGAAGAGCACTCTGAGTTGGTTGGATGAGATACAGGATGAGATATATATATGATAGGATGGCAAGGCATGGCATATATATAGGATAGAAGGTATACAGGAGAAGAAATGGTGAGGAGAGAGATAGAGAGGAGAGGAGAGGAGAGGAGAGGAGAGGAGAGGAGAGGAGAGGAGAGGAGAGGAGAGGAGAGGAGAGGAGAGGAGAGGAGAGGAGAGGAGAGGAGAGGAGAGGAGAGGAGAGGAGAGGAGAGGAGAGGAGAGGAGAGGAGAGGAGAGGAGAGGAGAGGAGAGGAGAGGAGAGGAGAGAGAGAGACGGAAAAGGAAAAAAAAAAAAAAAAAAAAAAAAAAAAAAAAAAAAAAAAAAAAAAAAAAAAAAAAAAAAAAAAAAAAAAAAAAAAAAAAAAAAGGTGTGCATTCTACTAATACAAATCTTGTTCATTGCACAGAAGCTGTTACTGCTGTGCCATGGTGCCTGCTGTGGACTCACAGGTCCAGTTGTGGATATTTCTCCTTCTCCTTCTCAGGCAGCATGAAGTAAATGTGACGTGTGGTCTTGTCCTGGTAAAACTCACGTTGCTGCTTCAGCTGCAGTCAAAGGCAAAGAGGCAGAGAGGCTTCTGGTATTTAGTGCACTGCCTCTGTCTGCAGGATGCTGCTCAGCACACTGCAACTTTAAAGCTCAACAAGACATGGAGACAATTTGACAGGCAGCAGAGGACTCACCATCTC	0
bGalGal1.mat.broiler.GRCg7b	3	105451951	105454950	2999	187	62.3541	44	14.6716	AGCAAGGAGCCGGCACTGACAGGATCGATCAAGCACTTGGCTGAAAAACACAGATTTGCAAGAAATGGCACTAATGATGTGATGGTCCAACACCGATGTTGTGCTGTCTGCAGAACATGTCACCTTTTGAGTCTCATGATGAACAAAATATTCCTGGAATGCTGCTAACAGTGCTGAGTGCTGTGAATTTATTGTTTCTTTGGAGTCAGCTTTGCCATGGCTGTGTCCGTGTATTGGCATAAAGAGACAAGAAGATGAGAGGAGGAGAACAGAGAGAGGAGAGCGGAAAGAGGTGTAAAATAAGAAAAAAAAAAAAAAAAAAAAAAAAAAAAAAAAAAAAAAAAAAAAAAAAAAAAAAAAAAAAAAAAAAAAAAAAAAAAAAAAAAAAAAAAGAAAAAGAGAGAGAGAGAGAGAGAGAGAGAGAGAGAGAAAGTGTTTTTTCAGATTTCAGCTTCAGCATTTATTGCATTCTGAGCAAATTGTTTCAATTTTCCAAATGGCACTGATGCTTGGTTTGTCACGGATCCAAGCGGTGCAGCAGAACACACAGCCATGTGGTGGTTCGCAGGTTTCTGCCTTGCTTTGTAATTAAATTATTATTTTTTTTTTCTTCCAACATCATTGTACAGCTTTTTATGTTTGGTGTCTGGATCCTAATGGAGTGACAGTGCAGAGATGAGCTCGTCACAGGAGGAATTTATCTTAATAGCACAAAGCAACAGCGCTGCTGGCTCACTGAGCTGCTACCTGGAGCTGCAAAAGATCTATGGAGTGGACTTAGGACAGATGATCTAGAGCAGCAATCTATGGAGGCAGATCCATGGAGATCAGGAATGTAGGATTATCAATGGAGATCCAGGATGGACAGGATTCAGGATGGATGATCCAGGATGGAAGAGATCATTAGAGATCCAGTATGATCTTTGGAGGATGGCTGATTGTAGACAGAGAGACAGGACAGAAATCCTGGATGGCTGTGGATCCTGGATGAGATCCAGCACTACTTCTGGCTCTGATCTTGGCTTACTTAGCAGCTCCTCAAAGGAGTATAGCACTGGATCTGGCACAAGACTCCTACTGCAGGACCTCTGAGCTGCAGGAATGGTTGCTAGGAATTGTTCAGAACCAGGTTGCTGTTTTTGGTGCTGTTGCTCAGGTTTCTACATATGACAGAGCTCCGTGCCTGCAGCAGCAGGAAGCTGTGTGACTGCCAACTGCTCCTGGCCAAAGTTGAGCAGATCAGCAGCCGGCAGCAAATCCGGCAGCACCTTGAGTGTCTCTGAGCCTGAGTACAGAGAGTATAGGTCCTCCTTGAGGCTCATGTGAACATTACAATGAGGATGGTCTCAGTGTACAGATGAAACTGAGGCATCTTGGACCAAGACATGTCTGAAATTATTGTGCTCTGGAGCATCCATTAGGACCGAGTTCTTGACTGAGTTTTTAGAAAAACTCCAGGCTGTGACCAATCACACTGAGAGCACGTGACAACTCTGGAGACAACTCACTAACAGCAGAGTATAGGCATGCTCTCACCACAATAAGGTGCCAGCACTGAGCATGGCACAGAGCTGACAGAGCAGGCTCAGCCTGTTCACCTCCTGGCTCTCTTTGCAGAGCTACAAAAGTTCGTGAGAACTGGCCTCCAGTCAGTATTCACTCTGCTAAACAGAGCTGAGGTTTGGAGGATAATGTGTTTCTTGGACTGCCTTTTCAGAAGTGTATAAGGATGCAAGAGAGATGCAGTGATGCAGTGGATGCAGCATGGTTTAGGTGTGCAGTGATGAAGTATGGAGCGAGGTTTCAGTGGAGATGCAGGAATGCAACAATGCTGGATGGCTGCAGAACGCAGTGGTATGCAGTAATGCAGTATACAGTAGATACGCAGCAATGCAGTAACGCAATACGGATGCAGTAGGAATGCAATAATGCAGTAGGAACGCAGTGGTGCAGAGAGGATGGAGCAAGGTTTCAATGCAGCAATGCAGTAATGCACTTATGCAAGACTGCAGTATCCAGTAATGCAAAAGAGATGCAGGAAGGATACAATAGGCACGTGGTATGCAGCAATGCAATAATGTAGCAATGCAGTGGAATACAGTGATGTAGCAATGCAGGAAGGATTAACAAATGCGGTATGCAGCTTGCAGTCCTGTTTTCACACACACACTGCCACAGAGAGAGCAGCCACCAAACACTGTTTGAGTAAGAGCAGAAGCTGTGAGGTGAGCTCGCCATGTGTGACAGCGCTGTGTCACGGCACAGCTATGCCAGCAATCTATGCACGGCTTCCTGCAGGCAGG	3	105454793	105456521	enhancer
bGalGal1.mat.broiler.GRCg7b	3	105492451	105493450	999	69	69.0691	4	4.004	ATGGTGAGAGTCATGCTAGGTGGTGGCACTCGCTGAGGACCTCTGCGGCACCGACTGAGGACCTCTGGAGGAGGAGGAGGAGCAGAGATGCCGTCACGCTGTGGTGATCTTGAAAGGCCGAGGTTTGTATTGCGGTGGCACTACTGACACAGGAACGTAGATTTGAGGTTTGAGGAAAGCCTGGAGAAGAGTGGCTAGAGAGTTTTGTTGTCCTGGCATTTGTAGTAGGTATAAATATGGTTAGAGTCGCTGTGTGGATGGAAAGCAGAGGAAGATTCTCGAAGGAGGAGCAGAACTTGAGGTGGTGTTGAGGTGTGGTGGAGGTGAGAGTAAAAGCGTTATGAGATACTGGAGGAAAGCTTGGAGAAACCAAGAGAATAGAGGAAATAAAGAGTGAGGTGTATATGGAATAGAGAGCTGAGGTAAAAGAGCTTGAAGTGAAGAAACATGGCACGATGGTCATGGATGCTGGAAGAAGAGGAGCAAAGGAGTGAGTGCTTTTATGCAGAGCAGGTTTGGCTGGAGATCACACCTTGCTAGGCTGTACAGTGGCTGAGGAGGTTGGAAGTGAAGGTTTTGAGCACAGAGAATGTAAGCAGGATGATGTTTAGGTGATTGCCAGGATAAGACTGGTCTTTTGTGTGGAGCTGAGCTGGTGAGGAAGCTCTATGTAAGAGCTAAGAGTTAGAAATGAAGGACTTGAGGCTGGCATCTCCTGGACTGGTGGTGAATGCGCAGAGAGGTATTGCATCCACTGGTGGATCAGTATGGTTACGTGAA	0
bGalGal1.mat.broiler.GRCg7b	3	105703951	105704950	999	7	7.00701	88	88.0881	AGATCTGATGGTGTGGTCTCCAGTGGACCTCTAGCACAATCTTGGCAGACAGCCTTTTACAGCCTTTTAAAGTGACTTTAATCCAGAGTGATCATTTTATGCATGCTATCGCTTTGGATTTCCAGCAAGTACAGATGATTCACTCAGCTCACAGAAAGAACTGCAGAGCATTGTAGAAGATTATTTAAGTAGAGTTTGGAGAGTGCACATCTGCTATGTGTGCAATGTGCATGCTCAGGTCTGGCTTTGGTTTGTTTTGATTTTTTTTTTTTTTTTTTTTTTTTTTTTTTTTTTTTTTTTTTTTTTTTTTTTTTTTTTTTTTTTTTTTTTTTTTTTTTTTTTTTTTTTTTTTTTTTTTTTTTTTTTTTTTTTTTTTTTTTTTTTTTTTTTTTTTTTTTTTTTTTTTTTTTTTTTTTTTCTCTCTCTCTCTTCTTTTTTTTAACCATCTGTGAATGTGTTTATTGACCTTCTTTAATGCATTCTGACAATAATTTCTAGCAGAGTTTTTTTCTAGCTGTCACATATTATTTTGTATTTTTTAGTCTTTGGAGCCAGGAGTTGGACTCAGTGATCCTTATTTTCCAACTGGAGGTATTCTGTGATTCAGTGTCTCTGTGTAGGAAGTATTATCTCCAGTTTTCACTTAGCAGCTGAACCTGACAGGTGAAACAGTTGGTTTGAGCACACAGGTCTCAGTGAGTTCAAGTCTTCTGT	0
bGalGal1.mat.broiler.GRCg7b	3	106167451	106168450	999	68	68.0681	8	8.00801	TGGCCAGTGCTCTCCTGCTAACACTCCAGCTGTCGACAGTGGATCTCCAGCTGCAAAGAGAGATAAAGAGGATAAGAAGAACAGAGGAAATGGAAGAAAATGGAAGGAGAATGGAAAAATAAAAAGGAATGAGAAGAGACAAATGGAATTGGACAGATAAAATAGAAGGATAAAAGGAATTTAAAGGAATGGAAAGAGATGAGAAATAGAAGGAATAGAATGATGAGAAAAATGAAAAGGAAAAAAGGATAAAAGAGGATGGAGAAAAAGATAGGAGAAAGAGATGGAAAGGTTCAGGAGAAATAGGAAAAAATGGAGAAGAGATAAAGATAAAATTAGGAGAAACAGCTTAGAAAAGGACAAAGAGGATAGGAGAAATGAGAGAACAGCATGCATAGGCGATCTATCAGGCACCTGTCTGCCTATAAGAGGAGGAAAAAAAATGGAAAAAAAAATAAAAAAGGAGGAAGAATATAAGAAGGTGTGGTGGTGGAGCAGCGCGCTGCAGCTCTGCGGCACCGCTCGGCGTTAGGCCGCGTCGCGGCCTCCACCTTCTCTGCAGTTTCTTGAATTTTCTTTTATTTCATTTTATTTTATTGCATTTTCTGAATAATTCAGGTGCTGCCACCTCCTCTCCAGTCTCCGCCGCCGCTCGCACACGCCTCTGTGTTAGTATAATGAGGCAGCCGATTAATTATCTTTTGTAAGGATGTATGGCCGCAGCTGCTTGAAGGCATCTGCAGTGACGCATTACCATACAAAAACAAATGA	3	106166990	106167525	enhancer	3	106167961	106168554	enhancer
bGalGal1.mat.broiler.GRCg7b	3	106170951	106171450	499	8	16.0321	40	80.1603	CTTCCTCCAAGAACTCGCGCACCTCGAAAGGATTATTCAGCCAAAAAAAAAAAAAAAATAGCTGCTGACTCCGTGCGCCGAAAACAAGCGGCTGCAGGCGCTGCTGAGATGCTCCTGTTGTCCGCAGCAATGCCGCCTTTTAAAACAAGGAGCGACGCCAGAGAGGCAGTGAGCATACACCTCCTAATTCCTTACTGTGCGTCTGGATGGATGGATGAGTGGATGGATGGATGGATGGATGGATGGATGGATGGATGGATGGATGGATGGATGGATGGATGAGAGGTGATGTGAAGCCTGCTCGCGGTGCTTGGCCTCCAGGCGCTGCAGAGAGAGGATGCTGCTGCAGAGCCGG	3	106170942	106171042	promoter
bGalGal1.mat.broiler.GRCg7b	3	106927451	106927950	499	2	4.00802	46	92.1844	CATGGTATTACAAGCTCTTCTGAATGTGAATGATAATATTAAATGATCTTTATATTCCAACCTATCCTATATATATCGCATATATATCCTACTGTATCCTATCCTATATATATATATATATATATATATATATATATATATCCTATCCTATCCTATCCTATACGCCATATAAATATCCTATCCTATCCTATCCTATATACATATATATATATATATATATATATCCTATCCTATCCTATCCTATCCTATCCTATCCTATCCTATCCTGTCCTGTCCTGTCCTATCCTATCCTATCCTATCCTATCCTATCCTATCCTATCCTATCCTATCCTATCCTATCCTATCCTATCCTACA	0
bGalGal1.mat.broiler.GRCg7b	3	106929951	106930450	499	1	2.00401	48	96.1924	ACTCCAGAGGAATCACTTGTCACTGTTACAGACTGAAGTCACTGTATAAGAGCCTGTTGAATTACCTTTCCACTTAAAACCATGTGCAGAGCAAGATCATTTCATTAATGTCCTCTTTTTTTTCCTTTTTTCTTTTTTTCCTTTTTCCTTTTTTTCCTTTTTCCTTTTTCCTTTTTTCTTTTTTTTTTCCTTTTCCTTCCTTTTTTCTTTTTTTTCCTCTTCCTCTTCCTCTTTTTTCTTTTTTTTTTTTTTTTTTTTTTTTTTTTTTTTTTTTTTTTTTTTTTTTTTTTTTATTCTCACACTGCTGTCTGATTAAAACCTTTATAACAACTTTTCCTCTGTGCTCTTTTCC	0
bGalGal1.mat.broiler.GRCg7b	3	107180201	107180700	499	57	114.228	0	0	GATGCCGCAGTGCTGTGCTGCGCCATGGCGAGCATCCATGGAGCACCATGATGAGCACCATTTTTGAGCACCATTTTTGGACTGAATGAGCACCATAAAGAATTGAGCACCATAGAGGAGTGAGCACCATAAAGGAAGATGAGCACCATGAGAGGAGTGAGCACCATAGAGAAGATGAGCATCATGAAAGGTTTGAACACCACGAGATGAGCACCATAGAGAAGTTTGAACACCATGGAGGAGTGAGCACCACAGAGAAAGGATGAGCACCATAAGTGAACACCATGAGATGAATGTGCACCACGGAGAAAGGTGATCACCATAAAGG	3	107179388	107180241	promoter
bGalGal1.mat.broiler.GRCg7b	3	107195701	107196700	999	2	2.002	157	157.157	TTATTTCACCAAAAAACTCCAAGGCCTCTTGTCCATGCCAGCTGTCTCTTCTCCAGCCACCACTCAGCCATGGCTCAGGCCACCGCATAGCCTACCAGGCAGCTTCCATCCAGGTATCACGCTTAATGGAAAAGGAAGAGAGCTATTTTTTTTTTTTTTTTTTTTTTTTTTTTTTTTTTTTTTTTTTTTTTTTTTTTTTTTTTTTTTTTTTTTTTTTTTTTTTTTTTTTTTTTTTTTTTTTTTTTTTTTTTTTTTTTTTTTTTTTTTTTTTTTTTTTTTTTTTTCTCTCTCTCTCTCTCTCTCTCTTTTTTTTTTTTTTTTTTTTTTTTTTTTTTTTTCTTTTTTTCTCTCTCTCTCTCTTTCTTTCTTTCTTTCTTTCTTTCTTTTTTTCTTTTTTTTTTTTTTTTTTTTTTTTTTTTTTTTTTTTTTTTTTTTTTTTTTTTTTTTTTTTTTTTTTTTTCTCTCTTTTTACCTTCTGCAGCAGAAGCAGAGAAGCAGGCTACTGCCACCTGCTGTCACCAG	0
bGalGal1.mat.broiler.GRCg7b	3	107278951	107279450	499	48	96.1924	2	4.00802	TTCCAAGGTTTGCCAAGAAACTTGCTAAAGATTAAAAACAAACAAACAAACAAAAAACAGCAGAAAAATGAGTTAAAGCCAAACACACTCATATTTATATATATATAGAGATGTGGCATATATATATGTGGTATAGGATGTGTGGTGTGTGTGTGAGATAGGATATATATATATATATATATATATATATGTGTGTGTGTAAGGTGTAGAGAGATGGTGTAGCATATGGCATGGCACGGCATGGCACATGGCATGGCACATGGCACATAACTCCTGACAGCTCAGTGGATCCGCTGAGCTCCAGCATGCATGATTTTCCAAAACCACTCACAAATCTGTGGACGCTATT	3	107279364	107279659	enhancer
bGalGal1.mat.broiler.GRCg7b	3	107572451	107572950	499	5	10.02	45	90.1804	CTGAGGTGAATTCGCGGTCCTTCTTTCCTTTTTTTTTTTCTTTTTTTTTTTTTTTTTTTTTTTTTTTTTTTTTTTTTTTTTTTTCTTTTTTTTCCTTATTCTTTCTTTATTCTTCTTTTTTTCCTTTGACCTGTTTTTTTGTTTGTTTGTTTTTGTCTTGAAAATTGTAACACTGAATAATTTGCACATTGCAATGCAGGCTGCCATGCTAGATAGCAGAAAATACTCATCTTTCTTTCTGTAGCAGATAGCTCCTTGGAGGAGGCTCAAGGACCTTATCGCTCTCTAAAACTGCCTGAAAGATTTGTGGTGTGGTCGGCCTCTGCTGTGTGTGTGTATACAATAGGTT	0
bGalGal1.mat.broiler.GRCg7b	3	107591201	107591700	499	0	0	42	84.1683	ACGTTTAATTTACTAGTGAAGATGTAGCCAGAATGTCTCTTCAGGACCATCCATTACTTACGTATTTGTGTTGAACTTGATGTTTTTGTACCACACTGATTGTATCCTACTGCCTCTGGTTTCAAAGCTCTTATTTTTCTTTTGGCTGCTATAGCTGATTTGAGGCGTGATCTGTTGTCCTTATAAATCTGTGCTGCATTGACTTATTCAGTCTTCAAAGATGCTCAGATTCCAAGAGTTGCTTCTTCTTCTTCTTCTTCTTCTTTTTTTTTTTTTTTTTTTTTTTTTTTTTTTTTTTTTTTTTTTTTTTTTTTTTTTTTTTTTTTTTTTTTTTTTTTTTTTTTTTTTTGCAGCAGCAAGTGCAGGCTGTGTC	0
bGalGal1.mat.broiler.GRCg7b	3	108052201	108052700	499	1	2.00401	66	132.265	ATATATCAAGAGTCAAATCAATCAGATATTCTGTTCAGCTCACTCCAGTATTGCACTGTGGCAAATGTATATCAACTTCAATCCAAGCAACAGTAGAGACTTAAGTTACAATTCACGTTAGCTCACCTTAGTTTTTTTTTTTTTTTTTTTTTTTTTTTTTTTTTTTTTTTTTTTTTTTTTTTTTTTTTTTTTTTTTTTTTTTTTTTTTTTTTTTTTTTTTTTTTTTTTTTTTTTTTTTCCTCCTTTCTTCCTTCCTTTTCCTTCCTTCCTTCCTTCTCTTTTTGGATTCATGGTGCAA	0
bGalGal1.mat.broiler.GRCg7b	3	108126701	108127600	899	3	3.33704	93	103.448	AGAATCAGGCAGTAAAAGACAAGTGCTCTCTTGCATGAACCTGATCCAAAGATCATAGTCAATGGAATTCTTCACCTGGAATTCAATCTGTGGAAAATGGCCTAAGCAAGTATTTGGATTTGTATCGTGTCTAAAATATCTGATGAAGAAAGACAATAAAAAACGTTATAGAAAATGTCTGAAAAAAGAAATCTGACTTCCATATTCTGAAAGTTAGACTATTTTTTTTCTAAATCATGAGAAAAAAAAAAATCTTTTTTTTTTTTTTTTTTTTTTTTTTTTTTTTTTTTTTTTTTTTTTTTTTTTTTTTTTTTTTTTTTTTTTTTTTTTTTTTTTTTTTTTTTTTTTTTTTTTTTTTTTTTTTTTTTTTTTTTTTTTTTTTTTTTTTTTTTTTTTTTTTTTTTTTTTTTTTTTTTTTTTCTCTTTTTCTCTCTTCCTTCCTTCCTTCCTTCCTTCCTTCCTTCCTTCCTTCCTTCCTTCCTTCCTTCCTTCCTTCCTTCCTTCCTTCCTTCCTTCCTTCCTTCCTTCCTTTCCTTTCCTTCTTACTTTCTTCCATCTCTCCTATATAGTTAAAGTATTATGGAGAAATACATATATGTAGTAGCACTATG	0
bGalGal1.mat.broiler.GRCg7b	3	109157851	109159350	1499	16	10.6738	98	65.3769	CAGCGGCCGCTCGGCCACACCTCCGCGCAGGCGTTGCGGTGTTCGGGGCAATGCTCGCCGTGCCGCGCCGTGTCGCGCTGCTGTGGCTTCATGCAGTTCCTGTGCCTGTAGTGCCTGCGGTGCCGCGATGACTTCTGTGCTCTCATATCGTTCCTTTTGTGCACATCCTGTTGTGCCTGCTCTCACGCCTCACTGAGCTCTGAGATACACTGACTTCTGTGGCAACGACTCCTGTGTTTTTCGTGCTGCAATAACTTCTGTGTAAATCTCGTTTTACACGGACTTCTGTTGCAATGTCTCATCCTGCACTGACTTCTGTGCACCATCCTACAGAGCTTCCTGTGCACTCCGGTCTTTCGTTGACTTCTGTGCCTCACCGTGTCCTGCAGTGTGCGGCTCATCCTGCAATGAGTTCTGTGTCTCTGTCCTACACTGACTTTTGTGCATCCTGCAGTAGCTCCTGTGCGTGTGTCCAGTCCTGCCTTGAGTCTTTTGCTCCATCCTACAGCGACTTCTGTGCCTACAGTGCCTATGCACATATGCTGCGTTGCCTCCTGTGATCCTGCACTGATTTCTGTGCCACCTCTGCACTCTGCTCAGTGTGCGTGTCCTAAGGCTCCGTATCTTCTGTGTCTGTGCTCCAGTATCTCCTGTCCTCTCCAGTCTGGTGGTGCCTCACATACCATCCTTCTGTCTGCCATGCCATGTCTCACTGTAATTGAGTCTCTGCTCTGCAGTGCTTGTCTCTCTGTCCAGCAAAACATCCTCACCTCTCCGCAGACTCTCATGTATCCTGCAGAGCACGCTGTGCCTTGTGCTGCGGTTCGTGCTGTGCCAAACGCTAGCCTCCATCGATCCTGTTATTTCCATTGTAATGCATAGCCGGACTATCGCACACTGAGCCTCTTAGTGACTTTTCTTTAAAAAAAAAAAAAAAAAGTTTTCTTATAATGAGATTCAATCAAGTGCTCAGTGCAGTGAAGTACTGCCACCTCCAAACCTTTTATCAACAGAATAGCGTGTAGCTCCTGCAATTGAGGCACACAGTTTGCTGCAGTCATCCTGATGGAATCTGATCTCTTCTCCTGGTCCACGGTGCCAGGTGCAAAGAACCGCACCACGAGCGCCGCTTCTCATTTTCTGTCTCCATTACTGCA	0
bGalGal1.mat.broiler.GRCg7b	3	109647851	109648350	499	42	84.1683	0	0	TGAGTGGTTGGATGCTTGGACAATTGGATGGAGGTTGGATGGTTTGGAAGTTGGACAGTTGGATGGATTTCTGGTTGGATGGTTGGATGGATGGTTTCTTGGATGGAAGCTGGATAGTTGGTTGGTTGGCATTGAGTTGGTTGATTGGCACTTTTCTGGTTTGGAAGTTGGACAGCTGGATTTTCTGGTTGGATGGATGGTTTCAGTTTGGATGGAAGATGGATAGTTGGTTGGTTGGCATTGAGTTGGTTTATTGGCATTTTTCTGGTTTGGAAGTTGGCTGGTTGGATGGCAGTTGGCATTTTCTGGTTGGATGAGTTGGCTTGGCATGGTTTCTGGTTGGATGAGTTGCTATGATCGAAAGGTCAGTTGT	0
bGalGal1.mat.broiler.GRCg7b	3	109787101	109787600	499	0	0	69	138.277	CTCCTCTCCTCTCCTCTCCTCTCCTCTCCTCTCCTCTCCTCTCCTCTCCTCTCCTCTCCTCTCCTCTCCTCTCCTCTCTCTCTCTCTCTCTCTCTCTCTCTCTCTCTCTCTCTCTCTCTCTTTTTTTTTTTTTTTTTTTTTTTTTTTTTTTTTTTTTTTTTTTTTTTTTTTTTTTTTTTTTTTTTTTTTTTTTTTTTTCTTCTTTTTTCTTTGCTTTGCTTTTTTTGCTTTTCTCTTTTCCTTTTCCTTTTTTTCCTCTTTTCCTTCTCCTCCTTTTTTCCTTTCTCTTTTC	0
bGalGal1.mat.broiler.GRCg7b	3	110088851	110089350	499	1	2.00401	45	90.1804	TATGAGCTCTGAACTTCACCGGTTGAAGACAGAAGTTCCAAATTTAACTTTTATAGATCAAATTGGACCACATATTGAATAATATTGTCCAGACATTAAATGTTACAAGATCTTTACTCCTTGCCTTGCCTTGTCGCCTTTTTTTTTTTTTTTTTTTTTTTTTTTTTTTTTTTTTTTTTTTTTTTTTTTTTTTTTTTTTTTTTTTTTTTTTTTTTCCTTCTCTCTCTCTCTCCTCTCCTCTCCTCTCCTCTCCTCTCCTCTCCTCTCCTCTCCTCTCCTCTCCTCTCCTCTCCTCTCCTCTCCTCTCCTCTCCTCTCCTCTCCTCTCCTCTCCTCTCCTCTCCTCTCCTCTCCTCTCCTCT	0
bGalGal1.mat.broiler.GRCg7b	4	1092751	1094250	1499	31	20.6805	96	64.0427	TCTACACTATACCATTTCATTCCACTACTTTTTCCATTTCTTTCTTCTTTTTTTTCCTTTTCTTCCTTTCTCGCTTATTTTTCTCTTTTTTCTCTTACTATTTTTTTTTTTCCTTTTTTTTCCAATTTTTCCACATCTCCTTACATCTCCTTCCTTTTTCTTACCATTTCTCCTTTTCTCATTTTTCTTTTCCTTTTTTTCTTTTCTTTTCCTTTTTTTTTTTATATTTTTTATATTTTTTTCTTCTCTTTACCTTTTTTTCATTTTATCTTTCCATTTCCTTTTATTTTTTCTTTTCCATTTTCTTTCATTTTTATTCTCCTTTCTTTCGCTTCGGACATCTATCGCGATTCGCCTCGCTCGGTGCCGGCAGTCGCGCTCCGTTCGCCTGGCGTGGCGGTGCGGCGGCCGCTCTGCCGGCGCGTCGCTCGGCTGAGCATGGAGCAGTAGCGGAGCCGCCGCCGCTCCGTGCGGCCATTGCGGAGCACAAGGCGGGCGGCGGCTGCTCCTGTGCCGGCGCCAGCTGGCGCCTGTTCCTCGGCTTCTTCGTCTCGCTGGCTCTGCACGTCCTCATCGGCTGCTACCTGGAGCTGCGCTCCGAGCTCCGCCGCGACCGCGGTCAAGCGGCGCCGAGACGCGACGGAACGGCGGCGGCCGCCGCTGGAGCTCCGGCCGTCCGGCAGCGCGCGGAGAGCGGCGAACGGCGGCAGCAGGTTGCAGCGCCGCGCAGGGAGCGCCTCGGGAGCGCCTCTGGAGCTCGCGCCGTCCTTCGTCGCCGGTCGCGCGTTCTGCTAGGCCGTCCGCGCGCGGCCGACGCACCGCGCTGCGCTACACCTGCTGCCGGCGCGGGGCGCTGCGGACGGAGGCACCGCTGCTGGCTCCGCGCTGCGCTCTGCGCTCGGAATCGGCGCTGCGGCGCACGCGAGAGCGCACCGGTCTGCTGCGGCGGCGGTTGCGTTCGCTTTTGGCGTGGTTTGCCGGTGGATCTCGCGTTGTGCTGGCGGAACCTTTCTGAGCCTGCATGCGCGAGAGGTTCTGCTGCCGACCGTCAGTGCGGAACCGCACAACAGCTAAAAAGTTTTGGAGTCTCGTCCTCCTGCACGGCCTCTGGATGC	4	1093389	1093642	enhancer
bGalGal1.mat.broiler.GRCg7b	4	1752001	1752500	499	46	92.1844	4	8.01603	GATGATGGCACAGGTGGCAACTGTGCATCCACCAAACATGGTGCAGGCAGCAGCACCACAATTATGTGTGGAAGATAATATATATATGAAATGATGGAAGAGAAGATGTAGATGATTAGTGGTGAGGATGGAGGTGATACAGAGATGGAATGGAATTGGATATGATGATGGTTGTGGCAGATATGCAACAATAAAGATAGGATAGGATATATATATACAGTGATAATAGGATGAAGATATCTAGAATGATGTGATAGAGATGATGAAATGGTGATGATATAGTGGAATGGTATTGAATATATAGGATATATATGCAGCAGGAATGATGAGACCAGGACAGGATGAATGG	0
bGalGal1.mat.broiler.GRCg7b	4	1763001	1763500	499	67	134.269	2	4.00802	CTCTGCAAGGAAGCAATGGCAAGAAGTGGAAAGGAAGAAAGGAGAGAGAGAAACAGATGGAGAAGAGAAAGAGAAACAGAAAGAATAACTGAAAGAGATGGAGAGAGTGAAAGCAAGAAAAGTAAAAAAAAAAAAAAAAAAAAAAAAAAAAAAAAAAAAAAAAAAAAAAAAAAAAAAAAAAAAAAAAAAAAAAAAAAAAAAAAAAAAAAAAAAAAAAAAAAAAAAAAAAAAAAAAAAAAAAAAAAAAAAGGAGGTTCCTTTAACTTGAACTTCTGCAGCAAACCAAGTGCTG	0
bGalGal1.mat.broiler.GRCg7b	4	1800001	1800500	499	40	80.1603	1	2.00401	ATACAGTGATAAGGATGGAGATGGTGACGATGATAATGGAGAAGGAGAAGATATGTTGATGGAATATGTTGGATATGTAAGGCAAGATTTTGGAGATGGAATGAAGATGTATGAGATCGAGATGAATGAGATATGATGGCGATGATAATGGAGAAGGAGAAGAGGATGAGATATGGATATATCAGATGATGAAAAGCATCATGGAGATGTTGATGGAATAGAGGTGGTATACAGAGACAATAGGAATGAGAATAGTGGAGATGAGAGGAAGATAATGAGGATGGAATGGCGATGAAGGAGATACATAACAACGCCAACAGGCAAGGCTGTGCCACAGCACAAAGTTTGGTTCCTCCAGCACTGCAGCAGGCAC	0
bGalGal1.mat.broiler.GRCg7b	4	1802751	1803250	499	40	80.1603	5	10.02	GGTGATGATGAAACATTGAATCCTGACGGTGATTATGGCGCAGGCTTGTGGTGAAACATGTCACGGTGATGTGAGGAGAGCACATACTGGTGAGGAGCAAGACATATTTATGATAAGGAACGTTGTGTAAGTTGTAATGGTGAGAAGTTGATACAAGATTTGGTAGAAGCGAGACACGGTGAGCTCCTAACAGTGAGGAGCATGGCACAGGTCCTCCTGGTGGTGATGCACAGATTGCACTCCTAAGGAGCAAGGCACATGACGAGAAGCAGTTGCAGCGTGGTGCAGGCACAGCGTCGGAGCCAGCACTGCAGAGCTCGGCGTGGCCGGCCAGGCCAGCACGATCGTGCACTGCCAGCACCGC	4	1802987	1803952	enhancer
bGalGal1.mat.broiler.GRCg7b	4	1965501	1967000	1499	51	34.0227	87	58.0387	CAACCGTGTGGTGCCTCCTACCTGTTACACCTGCAGAGCTGCAGCCAGCCAAGCAGAAGGAATGCTTGTGCTCCTGCAGGCGGATCCAGCGCATCAGCACGTGCTGGTACATTCCTCCAGGAGCATGTAAACCTTTCGATCTCAACGCATCCATCAGTGGCCGTGAAATTGAACGCATTCGAGGCTGCGTTCATCTTCGTGCACCTTTTTGTGCAACATAAACCGAGCGCACACGCAGAGTAGCGGAGGAGGCGTCGAGAGCGCGACGGCCGGGCACCGCGCACGGCGGAGGATGCCGGCCGTCTCGCACCGTGGCCTCCTCGCCGCACCGGCCTCAAGCTCCGGGTTGGTGGCAGCCTGCCGGCCTGCTCGAGACTATGAGGAGAGCCGGGGCGGCGGCGGTGGTGCGGCAGCTGCGGAACCGCCGCCACCGGCCTCATGGTGCGGCGGCGCTGCTGGCTGCGGCATCGCGCTCCGGACCGGCGGAGCCTTCCTCCTCCTCCTCCTCGGCTGCCTGTGGCGTGGGCTCAGGTGAGCGCACGGCGCGGTGCTCCTCTACCTCGTTCCAGCCTTTCGCCACTTGTATTCCAAACACCAAATCGTTTAACAGCTCTGCGACCGTAGCGATCCAGACGCGCACAAGGATTCTCGTGGAACACGTTCCTCCTTATCATCGGCAGCACCTTCCGGACGCACCTCACCTTTGCCTTCACGGTGCCATCCGCCTGCAGTCCACAGTCACCGAGGTCTTAACCACCAGGCAACGGACGCGGCTCTTTCTCCATCACAGCAACACTGAGGTGCTCAGACCTTCTAGCTCACTTTTTTTTTGGTAGCTCACAGTAGATATGGAGTATTTTTGGAGGACCTGAAGCCGAGTTTCATTCTCTACCATCTCCAGGTGCCACTACAAGGTACGCAGACAGGTGCTTGTCCTGGTGAGTCTGCAGCGTGATGCAGCGTTTGTGGCGAGGAAAATTGCATCCGAATGTCATCGTTTCACCAGCGGAAATCGCTTCCATCATGGTATTCTCAGGCAGATAATATTTTCCAGCGCCATTTGAATGCATGTGCTGTGCTGA	0
bGalGal1.mat.broiler.GRCg7b	4	2106001	2106500	499	47	94.1884	6	12.024	GTGATGGTCCTGTCCACATTGACCTGGTTTCTAAATACACAGGACATGGCATGAGCAGTGCCATTTTCCACAGCACACGGAAAAAAAAAAAAAAAAAAAAAAAAAAAAAAAAAAAAAAAAAAAAAAAAAAAAAAAAAAAAAAAAAAAAAAAAAAAAAAAAAAAAAAAAAAAAAAAAACAGCGGCATAAGTTCATCACTATATTAGTCAGCTAAGAATCTACACAGCCAGCAGCTACTCTAAGCACAGCACCATAGGAAAAGCCTTGACACAGACAGAGGGACGTGCTGCGCACAGTTCTCCAACCAGGTCCACGTTGGAGAGGTAAGAGGCCTTGCAGTC	0
bGalGal1.mat.broiler.GRCg7b	4	2859251	2860750	1499	2	1.33422	197	131.421	AAATGACTGCTATCTTAGAAGTTGCTTTCAGTATTTCTAAACTCCTGTTTTGTCTCTTGTTTTTAAAAGGATAAAATGGCAACACAATTGGAGATCCTTTCCTTTCCTTTCCTTTCCTTTCCTTTCCTTTCCTTTCCTTTCCTTTCCTTTCCTTTCCTTTCCTTTCCTTTCCTTTCCTTTCCTTTCCTTTCCTTTCCTTTCCTTTCCTTTCCTTTCCTTCCTTTTTTTTTTTTTTTTTTTTTTTTTTTTTTTTTTTTTTTTTTTTTTTTTTTTTTTTTTTTTTTTTTTTTTTTTTTTTTTTTTTTTTTTTTTTTTTTTTTTTTTTTTTTCTCTCTCTCTCTCTCTCTCTCTCTTTTTTTTTTTTTTTTTTTTTTTTTTTTTTTTTTTTTTTTTTTTTTTTTTTTTTTTTTTTTTTTTTTTTTTTTTTTTTTTTTTTTTTTTTTTTTTTTTTTTTTTTCTCTCTCTCTCTCTCTCTCTCTCTCTTTTTTTTTTTTTTTTTTTTTTTTTTTTTTTTTTTTTTTTTTTTTTTTTTTTTTTTTTTTTTTTTTTTTTTTTTTTTTTTTTTTTTTTTTTTTTTTTTTTTTTTTTTTTTTCTCACACTTTAAGTGCTCAATCCTGCAAAGAGCCAACATTTCAGGAGGAAATCTTTGTGATTTGTTTGCCTGGAGAAATGTCTGTTAAGTACAAGCTGAGACAAAACATGTTCTGAAAGCACAGAACACAGACTTCATTCTGAGACTCATGTGGCCTTTACTATGCGTGCAGTACGGAAGGTTATTTCCGAGCACTTGTACAGAAGCTTTGGAAAATGATGCTATTCCTTTGGAAGAGGAGTGGTTGTTTTCTTCCTTCTTCTTTTTGACTAAAAGCAGAAGGCTGCTTGGCTGTCATTGTATGTTCAA	4	2860719	2861219	promoter
bGalGal1.mat.broiler.GRCg7b	4	2998751	2999750	999	63	63.0631	12	12.012	TGATGTGTCAGATGTTCTGGCAGGTGCATAAGGAGTTAGGCAGAAGGTGTGTGAGAAGCTAAGAGCAGGCGCGGAGACAGGAGGTATTTAGGAGAAGTCAGGCTGCAGCTGGATGTTGAGGAAGTCGAGTTAGTGTGGAGAAGTCACCTGCGAGCGGCCAGGTGGAGCGGCTGGCAGCCGCATCGGCAGCGGGAGCGTGCAGCGCCGCGGTTCCTGGCACCGGCGGACAGGCGGCTCCGATAAACACGCAGCCGGCGCCAGAGCGGAGCGGCTCCGGCAGCGGTGGCGATGATGCTCAGCCTGTTCCTATCCTGCAAGAAGAAGGTGATGCACACAGGTCTGTGTTATTCTAGGTACAACACCTGGACAGGTGTAGAAAATAGGCAGGTTACAAATGCACCTGAGCAGGTATATGGAAGTGCTCTAGGTCATAGCACTTTAAATATATGGCTGCCTAGCGCTCAGGTGAGGTATGGTGTGCCTAGGCAGACATTAAAGCATCTATCCAGATATGCAGGTAAATACAGAAGTATACCTAAATAGGTCAAAAGATGAGTTCAGTACTTAGAGAAGTATCATATCTGGACATGTACAGTGGCAGAGCAGATACCTGGTGCTGCTAGGAGCTGGCAGCAGAGGCACTAAGGTAGGAGGCACAGGATACAACTGGCTCTGAAGAATCTTTCTTAGGATAACAGTTTTGTGCTGTCTAGTCAACCAGTTGGACTGGTCACCTCACCTGGCTCTGATGCCTGACTGCCTTGC	0
bGalGal1.mat.broiler.GRCg7b	4	3949001	3949500	499	15	30.0601	44	88.1764	GCGCCGCGCCGGCGTTCCTCCTGAGGCGACCGGCGCCTCGCAGCCGGGCCGGTGGCGCCGTCTCCGGAAGCGGTGTCGGCGAGCCGGCGGCGGCCGCTCGCTCCGGGGGGCGTGCCGTGTCCGCAGCTCTCAAAATGCGCTGAGGAAAAGGATCGCTGAGGTGCCGAGCCTGAGCCGCTAGCGCTTGGCCGAGAGCCGCTGCCAGAAGCGCGCTCCGGAGCAGTGCGGTTCTCGGATCGCTCTGCGTGAGAGCGCGCAAACTTTGTAGGGTGCCGCCTGCGGAGCCTGGCCGCGGCGCGTTCTGTGCCGT	4	3949345	3949896	enhancer
bGalGal1.mat.broiler.GRCg7b	4	4471501	4472000	499	0	0	43	86.1723	AAACCTAACAACTATATATATTCTTAAACCTTTTTAGAGGTGTTGTGAACATTTTAATGCCTGCAACAAACTGTCGACTTTAATGTTTGAGAGCCAGAGATGGTGATGGCAGCTTTACGAAATGAAGAGCAGTGTGCAAGTTACTGTTTGGAAATAGAATTCTTGTTCCAGCTAAACTGCACCTGAAGTCAAGTTTTAACTGTTCAATGAACCTTTTTTTTTTTTTTTTTTTTTTTTTTTTTTTTTTTTTTTTTTTTTTTTTTTTTTTTTTTTTTTTTTTTTTTTTTTTCCTTTTTTTTTCACATAAGAAATATGGCCAAAAGGAAAGCAGCAGCATGAGAAATAAAGCAGTGATCTTTTTTATTTTAAA	0
bGalGal1.mat.broiler.GRCg7b	4	6281001	6281500	499	0	0	48	96.1924	AAAGAAAGAAAAAGAGTAACAAAAGGAAAAAAAAAAGTATATGTGAAAAAAGAAGAGAAAGAAAAAGCTTGTTAAGCTCTTTGGATTTGTAAATTGTATAATCCATAGAATCTTTGTTCTTGCTGAAAACAGTGTATTTGAAGGAATTCGCTGGATTCATTGAAATGCACTGGATTCATTATGAGATCAACTGCTCTGCTATTGTTGCTGAAAGATCATTTTTCTTTTTTTTTTTTTTTTTTTTTTTTTTTTTTTTTTTTTTTTTTTTTTTTTTTTTTTTTTTTTTTTTTTTTTTTTTTTTTTTTTTTTTTTTTTTCCTTTTTCTTTCTTTTTTTAAGAAATTCTTAGAGATTTC	0
bGalGal1.mat.broiler.GRCg7b	4	7269251	7270550	1299	0	0	238	183.218	TTCCTTTCCTTTCCTTTCCTTTCCTTTCCTTTCCTTTCCTTTCCTTTCCTTTCCTTTCCTTTCCTTTTTTTTTTTTTTTTTTTTTTTTTTTTTTTTTTTTTTTTTTTTTTTTTTTTTTTTTTTTTTTTTTTTTTTTTTTTTTTTTTTTTTTTTTTTTTTTTTTTTTTTTTTTTTTTTTTTTTTTTTTTTTTTTTTTTTTTTTTTTTTTTTTTTTTTTTTTTTTTTTTTTTTTTTTTTTTTTTTTTTTTTTTTTTTTTTTTTTTTTTTTCTTCTTCTTTTTTTTTTTTTTTTTTTTTTTTTTTTTTTTTTTTTTTTTTTTTTTTTTTTTTTTTTTTTTTTTTTTTTTTTTTTTTTTTTTTTTTTTTTTTTTTTTTTTTTTTTTTTTTTTTTTTTTTTTTTTTTTTTTTTTTTTTTTTTTTTTTTTTTTTTTTTTTTTTTTTTTTTTTTTTTTTTTTTTTTTTTTTTTTTTTTTTTTTTTTTTTTTTTTTTTTTTTTTTTTTTTTTTTTTTTTTTTTTTTTTTTTTTTTTTCTCTTTTTTTTTTTTTTTTTCCTTTTTTTCCTTTCCTTTCCTTTTTTTTTTTCTTT	0
bGalGal1.mat.broiler.GRCg7b	4	9294551	9295050	499	41	82.1643	2	4.00802	TCTGCTGTGTAACTCACATACCGACGCACTGACCACCATGACCTTGAAGTGACTTAAACTGTACATCAGCAGATGTTTTGGAAGCTTGTAATTCTATAAATAGAGTTTGTTGGTATATTTTGGAATTGTATTTCATGATTGCAAAAGAACTGCAGGTGTGTCAAATCAAAGCACACGTGAAGCTTTCCTTACTAGAAGAAAATTTCTGCAGACAGATTATTAGTCTAATTAATATACCATTTTATAATGGTGACACGGTGATTAATTTCCAGTTGAAATGCTTGAAAGAGAGAAGAAGAAGAAGAAAAAAAAAAAAAAAAAAAAAAAAAAAAAAAAAAAAAAAAAAAAAAAAAAAAAAAAAAAAAAAAGG	0
bGalGal1.mat.broiler.GRCg7b	4	10892801	10893800	999	19	19.019	66	66.0661	GCTCTGTGCCAGGATCCACAATGCGGTGCCAGTCTGCAGCTCCGCACGGCAGACACTGGAAGCCTCGCACGGCTGTCAGTGCGATGCAGCGGGGTGCGCTGCGCCATGAGACGGCATTTGGCGCGCTCTGCTGGCAGAGAACGCGCGCAGCAGCGCCACGATGGACACAGCACCTGTAAGCGAGGGTGGCAGCTCAGACACACCGACCTCCGGCCGTGGCATCACAGAGCCTCAACGCAGGAAGTCACACTAGGAGTACACGTCACGAGCATCTGCCGCACAGGCCTCGCTCCACGGTACCTCATGGCGGCCTCGCGCGCCGCAGCCGCTTGCCGACCAGGAATAGGAAAGCTCCGCCGGGAGCCAATCGCATGCCTCCTCCTGTCTCTACAATAGGAAGCGCGGCGCAGAAGAATTACGAGCTCTTTCAATCAAACGTGAACTCTGTGAGCCAGCCAATAGAGTGCGATGCGGCCGCATAGGCTGCTAGTAGTAGTACTGTTGAGGCGCGGCGCTTCGTGCTGCCGGCGCTGCGCCGCGATCGATCGGTCACCGCCTGCCGGCGCGCGCGCACACCGCGGAGGCCATCGGAATTTCACACGTTTTATTTCTCCGCAAACCGTCTGCCAGGGCTTGTGGCTCCACGCCTCCATCGCGAGCGTCACAGCTGCTCCTGCCGGCTCACGGCTGCGCGGCACGACGCACTGGGCGCTTCGGTCGTCCTCCATTGTGCCACGC	4	10891755	10893265	enhancer	4	10893266	10894042	promoter
bGalGal1.mat.broiler.GRCg7b	4	12241551	12242050	499	40	80.1603	4	8.01603	ATCAGCAGATCCAATGCAGGAATATTAAGTGCCGGTGGATGCCAGCGAGCCGCCACCGCCGCTATTGGCGACGTTCGCCGAGGAATGAGGCGTAGCACCGCCTGCCACCAGAAAACCTGAAAACGGCGAGCGGCCGCTCCGGCACGGAGAGAGGTAGCCGGCGCAGCCATCGTGCGGCAGTGCGAGGAGAGAAAGTTGCGGCCGTACTCGGCGTTGCCACGCCGCACGCCGCATCGCGGCGACCAAAAATAACGAGACTGCGAGCGAGGAAGAGCAAGCAGAGGCGGTTCTGTGCTTGGAACCGGCAGGAGGTGGCCGTGCCGCCTGGGCTGCGCCGCGCTGCGAGGAGGAGTCAGCTCGG	4	12240153	12241929	enhancer	4	12242016	12242116	promoter
bGalGal1.mat.broiler.GRCg7b	4	12269051	12269550	499	44	88.1764	10	20.0401	TCGTATGCGGCGGTGCCGGTAGGCGCCGCTGCTGCAGGATGCGGCGGCGGACGATGCGCGGCAGGCGCTGAGCGGATCGAGGATGGCCGAAGCGCCGGCTCCGAGGAAGGTGGTCCAGGAGAGGATGGAGAGCTCGCAGGTAGCCGCCGCGCGATGGAGGAGGAGGAGGATGGAGGCGGCGGAGAGGCGAGTGAGGCTGCGGCAGGAGGCCTGGCCATGTACCGGCTGCGCAGTCCGGCCGGCGGCCGGAGCGCGGCCGCGATGGCGCAGCGCGAGGACGGCGAGCGGCCGGCGGAGGACGAAGAGGCCGAGCGGCCGAGCGCCGCCGCGT	0
bGalGal1.mat.broiler.GRCg7b	4	16573301	16573800	499	1	2.00401	67	134.269	ATTGGAATTTGGTTAGATTTCATATCCTTACAAATCAAAGTTCAAACTGTTTCTGTGTATTCCTGCTCCTTTTTTTTTTTTTTTTTTTTTTTTTTTTTTTTTTTTTTTTTTTTTTTTTTTTTTTTTTTTTTTTTTTTTTTTTTTTTTTTTTTTTTTTTTTTTTTTTTTTTTTTTTTTTTTTTTTTTTTTTTTTTTTTTTTTTTTTCTCTTCTCTTCTCTTCTCTTCTCTTCTCTTCTCTTCTTTTCATATGCAGTATACATCTTATAAAACTTTCTAACAAGGAAATAATAATTC	0
bGalGal1.mat.broiler.GRCg7b	4	17958301	17958800	499	0	0	45	90.1804	ATTTTCTTCTATCACATTCTGCCTGGTCATATTTCTATGCTCTTTATTTTTTTTTACATAGATGTACCTTAGCTTTAATATATATTAACCATCTTCTTTTTTTTTTTTTTTTTTTTTTTTTTTTTTTTTTTTTTTTTTTTTTTTTTTTTTTTTTTTTTTTTTTTTTTTTTTTTTTTTTTTTTTTTCTCTCCTACTCTGCTCTGCTCTGCTCTACTCTACTCTACTCTACTCTGTGACATATTCCATTCCATTCCATTCCATTCCATTCCATTCCATTCCATTCCATTCCATTCCGTTCTGTTCTTCTATTCAATTCACTAGGTTTCCACTTTAACCATACACTGAATTAATTTGATTTCATAAT	0
bGalGal1.mat.broiler.GRCg7b	4	18661301	18661800	499	3	6.01202	53	106.212	AATGAGCCATCCTGTAAAGTGTACATTATTCATAACAAGAAAAGAAGTAACAGAGTGGAAAAAGTGATTAAAAAAAGGCAGTGGAGGAAGTATTAATTTTGAAGATGTAAATCATGGAAAAGTACAGTTAAAGAGTAATTGAATGGTTGTTCTCCTACAGGCATAACAAATAGCAAAAATACTCCAACAAATTAGTCATATAGAATTTCTATTGTTTTTCTTTTTCTTTCTTTTTTTTTTTTTTTTTTTTTTTTTTTTTTTTTTTTTTTTTTTTTTTTTTTTTTTTTTTTTTTTTTTTTTTTTTTTTTTTTTTTTTTTTTTTTTTTTTTGT	0
bGalGal1.mat.broiler.GRCg7b	4	20992551	20993050	499	66	132.265	1	2.00401	GATATAATACTACAGGTCTTCCTTAGAAAAATCAGGAACAGACTACCTCAGCATAAAGAACTAAAGATTGAGAGGTTTTGCTCTGCTTGGTTGATGAAAGAAAGTGAAAACATAAAATCTGACACAAAAGAGACTTGACAGACCACCTACAGGAAAGAAAAAAAAAAAAAAAAAAAAAAAAAAAAAAAAAAAAAAAAAAAAAAAAAAAAAAAAAAAAAAAAAAAAAAAAGAGAAGAGGAAAAGAGAGAAAGAGGAGGAGAGAAAGAGGAGGAGGAGAGAAAGAGAAGGAAGAGAAGGA	0
bGalGal1.mat.broiler.GRCg7b	4	22066801	22067700	899	1	1.11235	126	140.156	CTGTGTGAATTTAAATTTTCTCTATAGCAAACAAAAAAGGCAGGCAAGCTACAAACCAGTGTACAATGCTGAATGAGCTAGAGAGGCAAAAATATAGTTCCTGAAATCATTGCATGAATATTCACAGGAAGAACATAACTTTTTCTTTTTTTTTTTTTTTTTTTTTTTTTTTTTTTTTTTTTTTTTTTTTTTTTTTTTTTTTTTTTTTTTTTTTTTTTTTTTTTTTCTTCTTCTTCTTCTTCTTCTTCTTCTTCTTCTTCTTCTTCTTCTTCTTCTTCTTCTTCTTCTTCTTCTTCTTTCCTTCTTTCCTCTTTCCTTCTTTTTCTTCTTCTTCTTCTTCTTCTTCTTCTTCTTTTTTTTCTTCTTTCCTCTTTTCTTCTTTTTCTTCTCCTTCTTTTTTTTTTTTTTTTTTTTTTTTTTTTTTTTTTTTTTTTTTTTTTTTTTCTTCTTCTCCTTCTTTTTTTTTTTTTTTTTTTTTTTTTTTTTTTTTTTTTTTTTTTTTTTTTTTTTTTTTCCAA	0
bGalGal1.mat.broiler.GRCg7b	4	22168951	22169850	899	105	116.796	0	0	CTTCTCAACAAGAAAGTCTAGTACAAACAACTCTTGTTGCACAACAGCATTAGTGCTCCTTTGTAAAATCTGGAAATGAGAATCATAGGAGAAGAGACTCAATAAGCACCATCTATGTTCTAAGTTGAACAGAAATGAGCAAGATTGTGTACAAGTCAGATAGCTACACATGTATAAAATTAATTAAAAAGAGAGAGAGAGAAAAAAAAAAAAAAAAAAAAAAAAAAAAAAAAAAAAAAAAAAAAAAAAAAAAAAAAAAGGAAAAAGGAAAAAAAAAAAAAAAAAAAAAAAAAAAAAAAAAAAAAAAAAAAAAAAAAAAAAAAAAAAAAAAAAAAAAAAAAAAAAAAAAAAAGAGAGAGAGAGAGAGAGAGAGAAAAAAAAAAAAAAAAAAAAAAAAAAAAAAAAAAAAAAAAAAAAAAAAAAAAAAAAAAAAAAAAAAAAAAAAAAAAAAAAAAAAAAAAAAAAAAAAAAAAAAATTTCTAATTCTCTGTATATTTAACAAGTCTGGATCTCCAAAATCATTAACCTGAATTGTGATGTGTACATGGATACAGATTGGTCGCAACCTGAGGACTGACAATCTC	0
bGalGal1.mat.broiler.GRCg7b	4	22846101	22846600	499	63	126.253	0	0	AGAAAGAAAGAAAGAAAGAAAGAAAGAAAGAAAGAAAGAAAGAAAGAAAAAGAAAGAAAGAAAGAAAGAAAGAAAGAAAGAAAGAAAGAAAGAAAGAAAGAAAGAAAGAAAGAAAGAAAGAAAGAAAGAAAGAAAGAAAGAAAGAAAGAAAGAAAGAAAGAAAGAAAGAAAAAGAAAAGAGAGAGAGAGAGAGAAAAAAAAAAAAAAAAAAAAAAAAAAAAAAAAAAAAAAAAAAAAAAAAAAAAAAAAAAAAAAAAAAAAAAAAAAAAAAAAAAAAAAAAAAAAGAAGGAAGGAAGGAAGGAAGGAAGG	0
bGalGal1.mat.broiler.GRCg7b	4	25862101	25862600	499	42	84.1683	1	2.00401	GATAAACAAATCCAACAAAAAGTAAACACACCAACCATCCAAAAAAAAAAAAAAAAAGGAAAAAGAAAGAGAACAAAAAAAACAACTCAAACCAATCCACCTGCAAAGAAACTGAAAAAGAGATGCTCCATTTAGTGACCAGGACATTGATGCAGAAAAATAAATTTGCTTATTGTTTCTGCTGTGCAAATGCTTGCTTTCTTGGAAGGAGGAATAAAAAAATCAGAGATTGATTTTGGAGCTGTTCTTCCAAAGGCTGATGAAGTTATCTTCACAAACAAAGTGGTAGTTTTCTGTGCATCAAAGCTCATCCTCCTACTGCAATGTGCTAAACAGTGGATATACTTCGAAGACACCAAATACAGACTCA	0
bGalGal1.mat.broiler.GRCg7b	4	29973101	29973600	499	51	102.204	2	4.00802	TGTCAATTCAAGCAGGAACAAGGATTCAGCAAACACTGTGACTGATCTGTTCAGTGTCTGAGGTGATGACTGAGCACAAAGGCACTTGGAAAGAACTGTCTATAAGTGAGCATTGTCACTACAGGAAAAAAAAAAAAAAAAAAAAAAAAAAAAAAAAAAAAAAAAAAAAAAAAAAAAAAAAAAAAAAAAAAAAAAAAAAAAAAAAAAAAAAAAAAAAAAAAAAAAACACGTACTTATTTATGCTGGTACTATTGCCTAATGACATAATGTTCCAAAGTTTCAGTGTATGCCTTTCAGTGCCTACTGTTTCATCTCTTCTCCTTAATTCAGTCAGCCACTG	0
bGalGal1.mat.broiler.GRCg7b	4	34245101	34245600	499	5	10.02	43	86.1723	GCCACATGCCGTTTAATACACACCGACTCCTAAAACACAGGACACCGCGCCTCCTCCTGCTCGGCACCGCCACCGACCGGTTGCTGCCGCAGGCGCTGCCAGCGCTGCCAGCACGGCTCTGTAGCACCGCATCTCCTCCTCGGTGCCAGTGGCGCTTGGCGCCACACCGTTGCGCAGCGCTCAGCATCGCATCGCAGCTTTGCTCAGTGCCAGAAGCCTCGTGTGCCAGCTGAGCCTAGCGAGCATCGCATCTCTGTCGTGTCAGCACTGCTCGCCACTCCTGCTTCCGCGCCGCGCTTCGCCGCTGCCAACTCACGTAGCAATCGCCGCCGTTGTTCAGCCGCCGCCGCCACCG	4	34245263	34245561	enhancer	4	34245060	34245160	promoter
bGalGal1.mat.broiler.GRCg7b	4	34322351	34322850	499	40	80.1603	3	6.01202	GCCGCCGCCGCTCCGCCAGGCGGCTGCCTCCGGCGCGGTGCGGCCAAGCGGCGCGGCCACACGGCGCTGGTACGTGACGCGTACGCTGACAGGTGGTCCGCGGAGCCGGCGCACGCGCGATGGAGGACAAACTGCGGTGTACGCGAGGTTCGATACATGGCACGTACGGCCGCGCGGACGTTGAGGTTACGCGAGGTTTACGTAGCACGTGAGGCTGACAGCGCCGACAGTAAGGCTAGCACGGTGTTGAGCACACGGCACGCAGGCCGGACGCGGAGCACGCTGGACACGTGGAACAGGAAGTCTGACACTACACGGCCAGGAAGGCGCGATAACGGCTGGCTGTGAAGCGAGTACACTG	4	34322556	34323170	enhancer
bGalGal1.mat.broiler.GRCg7b	4	37326601	37327100	499	0	0	41	82.1643	GTCTTACAACAGATGTACCACTTACCATCAGGTAAACCAATGCTATGCGTGCACTAACAGCTATAGGTGCAAAAAGCATGTCACTTATGTCAGGCTCAGAAAACAAGCACACACAAAGAGTCTCTTGTAAAAACAAATAACAAAAAAGGCTGCATCAAGATAGTAAATCGATTTCTCTTTTCAATTAAGATTCTTATATTTAATTCTGTAAAAGTCCTCTTGGCAGCCTGAAGTGTATATGAGCTTATGCTCAATCAGCCTTTTTTTTTTTCCTTTTTTTCCTTTTTCCTTTTTTTTTTTTTTTTTTTTTTTTTTTTTTTTTTTTTTTTTTTTTTTTTTTTTTTTTTTTCCTTTCTCTCTTTTTCTAAATTATTAC	4	37325424	37326684	enhancer
bGalGal1.mat.broiler.GRCg7b	4	39555101	39555600	499	0	0	59	118.236	CATTTTCTGTACCAAAAGAAATGAAGTCAGATATCACTTCTGGAGTTTTGACAGTCATATTTTAATTAGTAGGACTCCTGTTCTAAACTCTTTTTTTTTTTTTTTTTTTTTTTTTTTTTTTTTTTTTTTTTTTTTTTTTTTTTTTTTTTTTTTTTTTTTTTTTTTTTTTTTTTTTTTTTTTTTTTTTTTTTTTTTTTTTTTTTTATTTCCAGAATCAAGTGGTGCCTTTCAGCAGAGAGGCAGTACTGCCTCCAGTTTATGCGTGGCTCAGGAGTCTGACGGTTGAAACCATTAGTGCCATTTTGTCATTCCAAAACATTAC	0
bGalGal1.mat.broiler.GRCg7b	4	41402851	41403350	499	40	80.1603	4	8.01603	AGGATGCATTTGGCCTTCCAGGCTGCTAGCACACTCTGCTGGCTTGTGTTAAGATTTTTTTTATCTACCACAAAGTCCTTAGTGTAGCCACTCTCAAGTTCTTCTAGTCTGTAGACATACCTATTACACCAAAAGCGCAAAACCTTTAGAAAAAAAAAGAAAGGAAAAAAAAAAAAAAAAAAAAAAAAAAAAAGGAAAGGAAAGGAAAGGAAAGGAAAGGAAAGGAAAAAGGAGATCATGGAGAAATTGAAGATAAGAAAATTTAGGAAGGAAAACCTCTAAAACCACTGGAAGGAAACAATGCAGAACAGAACCTGGAGAGTAAATACAACAGTCTGAAACAAAAAAAAAAGTCTGTCACTACATT	0
bGalGal1.mat.broiler.GRCg7b	4	47204851	47205350	499	0	0	44	88.1764	TCATCACAAATGCTTTCCTCTCTCTCTCTCTCTCTCCTCTCCTCTCCTCTCCTCTCCTCTCCTCTCCTCTCCTCTCCTCTTCTCTCTCTCTTCTCTCTCTCCTCTCTCTCTCTCTCTCTCTCTCTCTCTCTCTCCTCTCCTCTCCTCTCCTCTCCTCTCCTCTCCTCTCCTCTCCTCTCCTCTCCTCTCCTCTCCTCTCCTCTCCTCTCCTCTCCTCTCCTCTCCTCTCCTCTCCTCTCCTCTCCTCTCCTCTCCTCTCCTCTCCTCTCCTCTCCTCTCCTCTCTCTCTCTTTCTCTCCTCTCTTTCTCTCCTCTCCTCTCTCTTTGAATTCTGAACAACCAGTGCCATGTTTAGTACACGGTTATG	0
bGalGal1.mat.broiler.GRCg7b	4	54433851	54434350	499	1	2.00401	43	86.1723	ACTTCTTTTGACATCTGTTTCAAAGGCACTATGTTTTTCCAGAATTCTTTTGTATAGTAATAAATGTTTTTGACAGTCTTGTCCTGAGATATATGTTACTGAGATTTAGCTCCATGTAAAACTATTCAGCAGAATCTGCCTTTCAAAAGCTTTACTGAGGCTGTAGAACAAGCATTCAAAGGATGAGAAAGTCAGTAGAGCCTGAATTCCAGGTGTGCCTGAATTCCAGGTGCACCTGAATTGCAAAGCTGCCTTTAACTGAATGAGATGTTTGGTTTGTTGGTTTTTTTTTTTTTTTTTTTTTTTTTTTTTTTTTTTTTTTTTTTTTTTTTTTTTTTTTTTTTTTTTTTTTTTTTTTTTTTTTTTT	0
bGalGal1.mat.broiler.GRCg7b	4	54652601	54653600	999	0	0	88	88.0881	TTTTTTTTTCCTTTCCTTTCCTTTCCTTCCTTCCTTCCTTCCTTCCTTCCTTCCTTCCTTCCTTCCTTCCTTCCTTCCTTCCTTCCTTCCTTCCTTCCTTCCTTCCTTCCTTTCATTTTCCTTTTCCTTTCCTTTCCTTTCCTTTCCTTTCCTTTCCTTTCCTTTCCTTTCCTTTCCTTTCCTTCCTTCCTTCCTTCCTTCCTTTCCTTTTTCCTTTCCTTTCCTTTCCTTCCTTCCTTCCTTCCTTCCTTCCTTCCTTCCTTCCTTCCTTCCTTCCTTCCTTCCTTCCTTCCTTCCTTCCTTCCTTTCATTTTCCTTTTCCTTTCCTTTCCTTTCCTTTCCTTTCCTTTCCTTTCCTTTCCTTTCCTTTCCTTTCCTTCCTTCCTTCCTTCCTTCCTTTCCTTTCCTTCCTTCCTTTTCCTTCCTTCCTTCCTTCCTTCCTTCCTTCCTTCCTTCCTTCCTTCCTTTCCTTCCTTTCCTTCCTTTCCTTCCTTTCCTTTCCTTTCCTTTCCTTCCTTTCCTTCCTTTCCTTCCTTTCCTTTCCTTTCCTTTCCTTTCCTTTCCTTTCCTTTCCTTTCCTTTCCTTCCTTCCTTCCTTCCTTCCTTCCTTCCTTCCTTCCTTCCTTCCTTCCTTTCCTTTCCTTTCCTTTCCTTTCCTTTCCTTTCCTTTTCCTTCCTTCCTTTCCTTCCTTCCTTCCTTCCTTTCCTTTCCTTTCCTTTCCTTTCCTTTCCTTC	0
bGalGal1.mat.broiler.GRCg7b	4	58439351	58439850	499	3	6.01202	54	108.216	GCAGGTGTAGCCATTAGGCTGTGTTCTATATAAATTTTGTTTCATAAATACAGCCTACTCATTGTAACAGAGGCATCTGCAGGCATTTCGTGCAGTTGATTACACCACAGGCATGGCCTTGCCTTTACTTAAAAATGCAGAAAGGTTTTTTCACATGAATATCTTTTCTGCCTGACAGTAAAAATGATGAATAGAGCTTTTCTTTTTTTTTTTTTTTTTTTTTTTTTTTTTTTTTTTTTTTTTTTTTTTTTTTTTTTTTTTTTTTTTTTTTTTTTTTTTTTTTTTTTCTCTCTCTCTCTCTCTCTCTCTCTCTCCTCTCCTCTCCTCT	0
bGalGal1.mat.broiler.GRCg7b	4	62592851	62593350	499	61	122.244	1	2.00401	GTCCATGGCAGTTTGGAACTGGTTGATTTTTAAGGTCTTCAATCTAAGCCATTCTATGACACTTGTATCTTCAAATACAAAAATGTATATTTGGATTTCACTATCCTCTGTCAGTGGAAGGAATTATACCTGGAAAAAAAGAAAGAAAGAAAGGAAAAAAGGAAAAAAGGAAAAAAGGAAAAAAGGAAAAAAGGAAAAAAGGAAAAAAAAAAAAAAAAAAAAAAAAAAAAAAAAAAAAAAAAAAAAAAAAAAAAAAAAAAAAAAAAAAAAAAAAAAAAAAAAAAAAAAAAAAAAAAAAAAAAAAAAAAAAAAG	0
bGalGal1.mat.broiler.GRCg7b	4	63121351	63121850	499	0	0	40	80.1603	TTTCTGCTTTCTAGCTTATATCTTGTTTGTTCAAGGAAAGTACCATTTTTATTTATTTATTTATTTTGCAAAAGTGGAATAACTGGAAAAAGTGAGCAATGTTTGAGAACTTCCTTTTTTTTTTTTTTTTTTTTTTTTTTTTTTTTTTTTTTTTTTTTTTTTTTTTTTTTTTTTTTTTTTTTTTTTTTTTTTTTTCATCTCTGGTAATCTGAATTTTGCACACCATTAAAACACCATTATGTCTCCAAATAACAAACAAACAAATAAATCACATGCTGCATTTTGTTGAATGGCACATCATAATCATGTCTTGTTATCTAAAAGAAAATCAAATCTGTAACTGGATAAGGATTCTATCAGAGTCAAAATTTTGACACTT	0
bGalGal1.mat.broiler.GRCg7b	4	67035851	67036350	499	87	174.349	0	0	TTGTGATTGTTATCAGCACTGTTGCTCATTGTCTTCCTATGTAAGGCCTTGCATGTAAGGCTAGGTAAAAAAAAAAAAAAAAAAAAAAAAAAAAAAAAAAAAAAAAAAAAAAAAAAAAAAAAAAAAAAAAAAAAAAAAAAAAAAAAAAAAAAAAAAAAAAAAAAAAAAAAAAAAAAAAAAAAAAAAAAAAAAAAAAAAAAAAAAAAAAAAAAAAAAAAAAAAAAAAAAAAAAAAAAAA	0
bGalGal1.mat.broiler.GRCg7b	4	69080851	69081350	499	41	82.1643	0	0	AAACAGCTTTCAGGTGTATGTCTGCCTGAATGGAAGAATTTCAAATTTGAATGAGAAATGACTTCCAAAAAGAAAGAAAGAAAGAAAGAAAGTAAGAAAAAGAAAAGAAAAAAAAAAAAAAAAAAAAAAAAAAAAAAAAAAAAAAAAAAAAAAAAAAAAAAAAAAAAAAAAAAAAAAAAGGAAAGGAAAGGAAAGGAAAGGAAAGGAAAGGAAAGGAAAGGAAAGGAAAGGAAAGGAAAGGAAAGGAAAGGAAAGGAAAGGAAAGGAAAGGAAAGGAAAGGAAAGGAAAGGAAAGGAAAGGAAAAAAAAGGAAAAAAAAAAAAAAGGAAAAAAATGAAAGACTTTCTCATTTGAGTTTGTTTACTTGTTCAGTTTA	0
bGalGal1.mat.broiler.GRCg7b	4	70788601	70789100	499	0	0	46	92.1844	CAAAAACATAGTGAACTGCTTCCAGAACTCCTCCATAAAATTATGTTTCCTTTCCTTTCCTTTCCTTTCCTTTCCTTTCCTTTCCTTTCCTTTCCTTTCCTTTCCTTTCCTTTCCTTTCCTTTCCTTTCCTTTCCTTTCCTTTCCTTTCCTTTCCTTTCCTTTCCTTTCCTTTCCTTTCCTTTCCTTTCCTTTCCTTTTTTTTTTTTTTTTTTTTTTTTTTTTTTTTTTTTTTTTTTTTTTTTTTTTTTTTTTTTTTTTTTTTTTTTTTTTTTTTTTTTTTTTTTTTCCTTTTGTCATTCTTGGATTTCTCAAAATTATTTAACAAGAATCTTCTCAAAACATAAAACTACTCATTTTGTT	0
bGalGal1.mat.broiler.GRCg7b	4	72035851	72036850	999	3	3.003	90	90.0901	TTAGCATATCACTCTCTGCTTTATCTGTTCTGCCATTATGTATTTTATTTTTGGTTAGCCTTTGCTTTGACATTAGCCTTTCCAGAAGGAGTTAAAAAACATAAAAGTACACTTTCAATTACTTAGTGCTTCAGTTTACATATCAGATTTTTTTCCTCATATTGAATTTAAACATATACATATGTTCTTTCTGAGTGGCTAGAATCTTTTTTTTTTTTTTTTTTTTTTTTTTTTTTTTTTTTTTTTTTTTTTTTTTTTTTTTTTTTTTTTTTTTTTTTTTTTTTTTTTTTTTTTTTTTTTTTTTTTTTTTTTTTTTTTTTTTTTTTTTTTTTTTTTTTTTTTTTTTTTTTTTTTTTTTTTTTTTTTTTTTTTTTTTTTTTTTTTTTTTCTTTTCTTTTCTTTTCTTTTCTTTTCTTTTCTTTTCTTTTCTTTTCTTTTCTTTTCTTTTCTTTTCTTTTCTTTTCTTTTTTGTGGATTTAGCAAAGTGCCAGGAGACATTTAATGCTGTCATCGATATTCGCTCTACTGTCAGGAATATTACACTGAGAAGAAAGACCTGGCACGCAGACTTTTCCTTGAAGCTTTGATAGTACGTTGGCTGCAGCTTAGCAGTGTAAAAATAGTGTTGCACTGCAAGCAAAAACAAATTTTCCTCTTGTCAATTTAGGAAAGTAATGAGGAAAAAAAATTGTCTTTAGACCACAAAGGCTTTAAAAAAAA	0
bGalGal1.mat.broiler.GRCg7b	4	72257851	72258350	499	58	116.232	0	0	AAAAGTTTAAATCAATAAAAGCATGTCTGCAACATGAAAGGAAAGGAAAGGAAAGGAAAGGAAAGGAAAGGAAAGGAAAGGAAAGGAAAGGAAAGGAAAGGAAAAAAAAAAAAAAAAAAAAAAAAAAAAAAAAAAAAAAAAAAAAAAAAAAAAAAAAAAAAAAAAAAAAAAAAAAAAAAAAAAAAAAAAAAAAAAAAAAAAAAAAAAAAAAAAAAAAAAAGGAAAGGAAAGGAAAGGAAAGAGAAAGTTTAATAATGCTGCAGTTTGCAAAAAGTGTTTTAATATCCTGTTCCTTTCTACATTCATGACTCAAAAGCATATAGTA	0
bGalGal1.mat.broiler.GRCg7b	4	72260101	72260600	499	55	110.22	0	0	CTGTTTTGTCTTATGGACTTTGACTGTTACTTAAAATTAATATTTTAAGTACTTGATAATTATTTCTAGATATGTTGACCAAAGACATCCTTCTTAAACAGAAAGAAAAAAAAAAAAAAAAAAAAAAAAAAAAAAAAAAAAAAAAAAAAAAAAAAAAAAAAAAAAAAAAAAAAAAAAAAAAAAAAAAAAAGGAAAAAAAAAAAAAAAGGAAAAAGGAAAAAGGAAAAAGGAAAAAGGAAAAAGGAAAAAGGAAAAGGCAAGGCAAGATCTCCTTACCATAGGTATATTTTTCCTTAAAATCATAGTGATCTCAGTATGCCTGTACATTGAGGAA	0
bGalGal1.mat.broiler.GRCg7b	4	72437101	72437600	499	53	106.212	2	4.00802	AACTTTGAATAATTATCTCACTGTAGCATTTATCATAAATGCTATATGGTGATTACTCATGTGTATGCATTTCTTCCACTCACAAAAAAAGGAAAGAAGAAGAAGAAGAAGAAGAAGAAGAAATGGAAGAAGAAGAAGAAGAAGAAGAAGAAGAAGAAGAAGAAGAAGAAGAAGAAGAAGAAGAAGAAGAAAAAAAAAAAAAAAAAAAAAAAAAAAAAAAAAAAAGGAAAAAAAAAAAAAGAAAGAGAGAAAGAGAGAAAGAGAGAAAGAGAGAAAGAGAGAAAGAGAGAAAGAAAGAGAGAAAGAGAGAAAGAGAGAAAAGAGAGAAAGAGAG	0
bGalGal1.mat.broiler.GRCg7b	4	74505851	74506350	499	2	4.00802	53	106.212	GAACAACTGGTTCCTTTTTATCATTCTTACAACCTGTCTTTCCTAGGTCCTCAGGCCTTACCTATTTGTTTATTCTTTATTCTCTTCATCAAAATAATTGAAGCTTTTTTTTTTTTTTTTTTTTTTTTTTTTTTTTTTTTTTTTTTTTTTTTTTTTTTTTTTTTTTTTTTTTTTTTTTTTTTTTTTTTTTTTTTTTTTTTTTTTTTTTTTTTCTCCTTTCTTTTTTCTTTCTTTTTTCCTTCTCTCTTTACTTTTCAAGTTTTATTACTTAAAGATTTTGCTGGCCACCATTCTTGCCAATTGCTACAAGCACGTATCTGTACCAGTTAATAAT	0
bGalGal1.mat.broiler.GRCg7b	4	74938601	74939100	499	64	128.257	0	0	GAAAAAAGGAAAAAAGGAAAAGGAAAGGAAAAGGAAGGAAAAAGGAAAGGAAAGGAAAGGAAAGGAAAAAAGGAAGGAAAGGAAAGGAAAAAAGAAAGGAAAGGAAAGGAAGGAAAAAAGAAAGGAAAGGAAAGGAAAGGAAGGAAAGGAAAAAAAAAAAAAAAAAAAAAAAAAAAAAAAAAAAAAAAAAAAAAAAAAAAAAAAAAAAAAAAAAAAAAAAAAAAAAAAAAAAAAAAAAAAAAAAAAAAAAAGGAAAAAAAAAAAAAAAAAAAAAAAAAAAAAAAAAAAAAAAAAAAAAAAAAAAAAA	0
bGalGal1.mat.broiler.GRCg7b	4	75157101	75157900	799	65	81.3517	5	6.25782	ATTATCAAAAGGAGAAGTTTAAAGACATTTGTATATATGTTTTGATGTCCTACTGTCCTTGTCATACATGAAAGTATTTGGTCTATGTAGAAATTCATTTGAAGAAAAAACAAACTGTTCAGAGTTAACAAAAAAAAAAATGACAACCACACACACAGAAGAAGGATGACTATGATAGCCTCACTAATAGATGGCACTCTGTTTGAAGAAGATTAAGAAAAAAGAGCAACAAGTAATTGAAATGTGTCTTGGTATACCACTATCCAAACACTTCCGTAAAAAAAAAAAAAAAAAAAAAAAAAAAAAAAAAAAAAAAAAAAAAAAAAAAAAAAAAAAAAAAAAAAAAAAAAAAAAAAAAAAAAAAAAAAAAAAAAAAAAAAAAAAAAAAACACACACACACAAAATCTAGCTTCCAAAGGTCTTGAATCTTCAGGTCTCTAACAAGAGTTTCATTCATACGATGTAAGCATTTTAGCTGAAAATATATCTGGAAAACTAGCTGGTTTTCAGTGGAGAGTAAAAGTGGTCTAAAAGAATAAGCTGATATTTCTCACATATTAAAATACAGTCATTAATACTTGAATTAGAC	0
bGalGal1.mat.broiler.GRCg7b	4	75686151	75687150	999	0	0	125	125.125	CTTTCCTTTCCTTTCCTTTCCTTTCCTTTCCTTTCCTTTCCTTTCCTTTCCTTTCCTTTCCTTTCCTTTCCTTTTTCCTTTCCTTTCCTTTTTCCTTTCCTTTTTCCTTTCCTTTTTCCTTTCCTTTCCTTTCCTTTCCTTTCCTTTCCTTTCCTTTCCTTTCCTTTCCTTTCCTTTCCTTTCCTTTCCTTTCCTTTCCTTTCCTTTCCTTTCCTTTCCTTTCCTTTCCTTTTTTTTTTTTTTTTTTTTTTTTTTTTTTTTTTTTTTTTTTTTTTTTTTTTTTTTTTTTTTTTTTTTTTTTTTTTTTTTTTTTTTTTTTTTTTTTTTTTTTTTTTTTTTTTTTTTTTTTTTTTTTTTTTTTTTTTTTTTTTTTTTTTTTTTTTTTTTTTTTTTTTTTTTTTTTTTTTTTTTTTTTTTTTTTTTTTTTTTTTTTTTTTTTTTTTTTTTTTTTTTTTTTTTTTTTTTTTCCTTTCCTTTCCTTTCCTTTCCTTTCCTTTCCTTTCCTTTCCTTTCCTTTCCTTTCCTTTCCTTTCCTTTCCTTTCCTTTCCTTTTTCCTTTTTCCTTTCCTTTCCTTTTTCCTTTTTTCCTTTTTTCCTTTTTTCCTTTTTTCCTTTTTTCCTTTT	0
bGalGal1.mat.broiler.GRCg7b	4	76779901	76780400	499	47	94.1884	1	2.00401	GAAAAGAAAAGAAAAGAAAAGAAAAGAAAAGAAAAGAAAAGAAAAGAAAAGAAAAGAAAAGAAAAGAAAAGAAAAGAAAAGAAAAGAAAAGAAAAGAAAAGAAAAGAAAGAAAAGAAAAGTTTTAGTACTAGGAATGCAGCTGCAAGAGGAATAGAAAATGAAAGAGGTGAATTCTGCTGTGTTTTCTATGTTGAGGTCAACAAAGTCATTCCTGTGGTCAAGAAAGCAACTCCACAAGCTGAGAGCTGAGATTCATAAAAAAAAAAAAAAAAAAAAAAAAAAAAAAAAAAAAAAAAAAAAAAAAAAAAAAAAAAAAAAAAAAAAAAAAAAAAAAAAAAAAAAAAAAAAGAAGTT	0
bGalGal1.mat.broiler.GRCg7b	4	77312901	77313400	499	1	2.00401	44	88.1764	TGGTACCATTCTAAAGTCCTTTCAAATTCCTCTTTTCAGCCTAGTCTCTACTTATCCTCTTCATCTAGCTTGTCTACTGTCTGCAGATTTTTTTTTTTTTTTTTTTTTTTTTTTTTTTTTTTTTTTTTTTTTTTTTTTTTCTCTCTCTCTCTTTCTCTTTTTCTCTTTTTTTTTTCTCTTTTTCTACTGTGTTTCAAAATCCTTTTATCAGTCACGACCAATCTGTCTCCTAAGGCACTAAATCAGCACTTGTGGAAGCTGCTCCTTTCCTGACTGCTGCTGCTGTAAGTGCCAATTATCAGCAGGAGGCTGGCGGCCAGATGGCAGCAGTAGGACACTTTTAAAATCTGTGATTCTTCAGTGT	4	77313211	77313859	enhancer
bGalGal1.mat.broiler.GRCg7b	4	78324401	78324900	499	85	170.341	1	2.00401	GGATGTACTATGAAATTATCAGAAATTTGCAAAAGTTCTTTACAGGCACTTGACTCATCTGAAACGTGATGAAAAAAAAAAAAAAAAAAAAAAAAAAAAAAAAAAAAAAAAAAAAAAAAAAAAAAAAAAAAAAAAAAAAAAAAAAAAAAAAAAAAAAAAAAAAAAAAAAAAAAAAAAAAAAAAAAGGAAAAAAAAAAAAAAAAAAAAAAAAAAAAAAAAAAAAAAAAAAAAAAAAAAAAAAAAG	0
bGalGal1.mat.broiler.GRCg7b	4	79936651	79937650	999	2	2.002	122	122.122	CTCGTCGCTTATTGCAGAATTCTCCTGTGGCAAGTCTGATGGTACAAGTCTAGAATTCCTTGGTGGACTTCTGGATTTTCTTTTTTTTTTTTTTTTTTTTTTTTTTTTTTTTTTTTTTTTTTTTTTTTTTTTTTTTTTTTTTTTTTTTTTTTTTTTTTTTTTTTTTTTTTTTTTTTTTTTTTTTTTTTTTTTTTTTTTTTTTTTTTTTTTTTTTTTTTTTTTTTTTTTTTTTCCTTTTCCTCCTCCTCCTCCTCCTTTCTTCTTCTTCTTCTTCTTCTTCTTCTTCTTCTTCTTCTTCTTCTTCTTCTTCTTCTTCTTCTTCTTCTTCTTCTTCTTCTTCTTCTTCTTCTTCTTTTTTTTTCCTTTCCTTTCCTTTCCTTTCCTTTCCTTTCCTTTTTTCCTTATTAGAGGAAAGGAAAATAAAATCTAGAATTGTATAAGATCAGTTGCTGAAGCTGAAGGAGACAGCACAATTGTAATATGTTAGAAGATTGCCTTGTTTTAGAGAAAGTGCTGATTAAGATCAAATTTATCTTCAGCTTACATTTTTATTGGACCTAAGCTTAGAGGATTATATTTCAGAAACAGTGCAAATGATGCATGTTAATATCCTATGTTTATTGCCAC	0
bGalGal1.mat.broiler.GRCg7b	4	80451651	80452150	499	1	2.00401	75	150.301	ATGTCATGACTGCTCAGAAGTAATACATATGTGTGATTTTTGTCAGATTTAAACAGTTTTACAAATAAACAAGGAATTGTAAAACTCAATCTGATTTCGTCTTTTTCCTCTCTCTCTCTCTCTCTCTCCTCTCTCTCTTTTTCCTGTTTTTTTTTTTTTTTTTTTTTTTTTTTTTTTTTTTTTTTTTTTTTTTTTTTTTTTTTTTTTTTTTTTTTTTTTTTTTTTTTTTTTTTTTTTTTTTTTTTTTTTTTTTTTTTTTTTTTTTTTTCCT	0
bGalGal1.mat.broiler.GRCg7b	4	82989651	82990150	499	62	124.248	1	2.00401	GTTAAATTTATTAAAACATCTTGGACTCTGCCTGTAAAAACTCTGACTCCAAAGCAACCTGATGCAGCAAGCTGGTTTAAATTAGAAGGAAAAGTGTATTTTTAAAACATTTTGGCTAATGCATCCTAAAGCCTTCTGGAGAGAGGACAAGTTGTGTTTTTGCACCTGCTGTGTTAGTGAGAAAAAAAAAAAAAAAAAAAAAAAAAAAAAAAAAAAAAAAAAAAAAAAAAAAAAAAAAAAAAAAAAAAAAAAAAAAAAAAAAAAAAAAAAAAAAAAAAAAAAAAAAAAAAAAAAAGGAAAAAAAGGAAAG	0
bGalGal1.mat.broiler.GRCg7b	4	83162151	83162650	499	43	86.1723	1	2.00401	TAGGAAATTGGTATTGAGACACAGTCACAATTGGTGTGAACTTTAACAGTTCTTGGATTTTGAGTGTTTACTAATGCAAAGGTGGAAAGTTGAAGTGTGAAGAATGTTAAAATGCAATCAGAACGTAATGATAGGTTGGAATCATTCCAGTATAGAGATATTCTACTGTTAGACACTTATTGTTAATAAGGTATTTAATTCAAATTGCTGAGATGGAAAAAAAAAAAAAAAAAAAAAAAAAAAAAAAAAAAATAGAAGAAGAAGGAGAAGAAGGAGGAGGAGAGAGAGAGAGAGAAGGAAAAAAAAAAAAAAAAAAAAAAAAAAAAAAAAAAAAAAAATAAAAAAACTGGTATACAATCTGGTTTTG	0
bGalGal1.mat.broiler.GRCg7b	4	83362901	83363400	499	1	2.00401	49	98.1964	GGTTATCTCAAAGGAATTTAGTCCTACAGATTAACGTGTGGATATATTTTCACCTTCCTCAGAAAAGAAACTGCCTCTGCCTACACTATATCAGGAGACAATAACAGAATCTAGGACCAGCTGAAACTCAAAAACTTGTCACAAAGTGATAGAAAATGGCTGGAAATAATAGGACAACTGTAGCACCGCCTGCAACAAGATGAATTTAAAGTCTTTACAGATCATAGTGGATTTTTTTTTTTTTTTTTTTTTTTTTTTTTTTTTTTTTTTTTTTTTTTTTTTTTTTTTTTTTCTCTCTCTCTCTCTCTCTCTCTCTCTCTCTTATGAAAGGTCACTTATGAAACTGTAG	0
bGalGal1.mat.broiler.GRCg7b	4	83377151	83377650	499	64	128.257	2	4.00802	ATATGGCCAAAACTCTGAGGTTTGTATAGGAAAGGACAATGCCTGGTGGTGCTACGTGCCATGGCTGAGGACAGCAGCTGTGGACATCTGCATCACGATACACACAGAATGATAGGAGGATGATGTGGATGGACATACACACTCTTAAAGAGAGAGAGAGAGAGAGAGAGAGAAAAAAAAAAAAAAAAAAAAAAAAAAAAAAAAAAAAAAAAAAAAAAAAAAAAAAAAAAAAAAAAAAAAAAAAAAAAAAAAAAAAAAAAAAAAAAAAAAAAAGAAAAAAGAAAAGAGAAGAAAAGAGAAG	0
bGalGal1.mat.broiler.GRCg7b	4	84195651	84196150	499	0	0	51	102.204	TTTTTCTCTTCTCTTCTCTTCTCTTCTCTTCTCTTCTCTTCTCTTCTCTTCTCTTCTCTTCTCTTCTCTTCTCTTCTCTTCTCTTCTCTTCTCTTCTCTTCTCTTCTCTTCTCTTCTCTTCTCTTCTCTTCTCTTCTCTTCTCTTCTCTTCTCTTCTCTTCTCTTCTCTTCTCTTCTCTTCTCTTCTCTTCTCTTCTCTTCTCTTCTCTTCTCTTCTCTTCTCTTCTCTTCTCTTCTCTCTTTTTTTTTTTTTTTTTTTTTTTTTTTTTTTTTTTTTTTTTTTTTTTTTTTTTTTTTTTTTTTTTTTTTTTTTTTTTTTTTTTTTTTTTTTTTTTTTTTTTTTTCC	0
bGalGal1.mat.broiler.GRCg7b	4	86854901	86855400	499	41	82.1643	0	0	GACAAAGCATACAGATAGTAATCTACTGACTGGACTATCACTCCTTGTCAAAGATGGTGAATATATTAAAAAAGAAAAAAAAAAAAAGTTCACTTAGAATGAAATAACCAATTTAGCTTCCTGCCAGAAAGGCTATAACATATGACATGAAATTAATGCTAAGACTGAAGCAACTTACTAGTTTGTTACTGATTTAGAAATAACAATGTCCTTAAGAATAATAAAAACAAAAGCAAAATTAGGAAAAAAGAGAAAAGAGAGAAAAAAGAGAGAAAAAAGAAAAAGAGAGAAAAAAAAAAAAAAAAAAAAAAAAAAAAAAAAAAAAAAAAAAAAAAAAAAAAAAAAAAAAAAAAAAAAGGAGAAGAGAAGAGGAAGG	0
bGalGal1.mat.broiler.GRCg7b	4	87899651	87900150	499	51	102.204	0	0	CCAGCTTCTGAGATAATTCTTCATTAGTATTTTGTGTAAGCAGAGAGAATGTATCAGTCAGAGAGCAACAAAACCAATAAAACAGGAAAAAGAATGAGGATTAACAAAAAAAAAAAAAAAAAAAAAAAAAAAAAAAAAAAAAAAAAAAAAAAAAAAAAAAAAAAAAAAAAAAAAAAAGAAGAAAGAAAGAAAGAGAAAGAAAGTTTTAGCACAAACACTAACTCTTTAGTTTGAAAACTAAAATCTTCCTTTAAATGTAGTGCTCAGAGCTCAAAAGACACAAGCCAAATTCAGATTGCTGTGATTAAGTTCTTTGCTGGAAATTGGAAACATCAGGCTGTTGATA	0
bGalGal1.mat.broiler.GRCg7b	4	88092651	88094150	1499	40	26.6845	94	62.7085	TCACACCGCTTGTCATCGCCATGTCAGTGCCACATTCAGCACCTCATGTCACAGCCATCGCGGTCATGGTACTGTCATTCACTTTCCATTCTATCACCGTCCTCATGTCACTGTCACTGTCATTGTTCTCCATGTCATGGTCTCCAATGTAATTATTTCACTGTCACTCCGTCTTTACACCAATGTTATAAACCTCTCCATGTCACTGCCTCCATTGACAGTCTCCTACATTACGTCGTTGCCTCCAGTGCTCCAATTATGTCATTGTCACATCCGCATCACGGCAACATCTCCGTTCCAAGATAATAACGCCATTGTCAACGGCCACTGCTCGTTTTCTTATGACGTCACTCCGTACCACAGGCGCCGCGCATGCGCACCTCGAAGCGCGCTGGCCGTGACAGGCCAAGGCGTGAGGCAAGGCGTGAGGCGGCGCTCCATCCTTCGCCAGCGGCAGAGCGGCGGTCGCGAGGCGGTGAGTGATGCTGACTGCGACTGTTCTGTGGCACCTCACGCGCGGAGTCTCCTGTGCTTCGCTTTTCCTTGTGTTTCTCTATGCACGGCCTCCTTTTCTCAATATAATCTCTCGTCTTGCGCTGCTCTGTGCAGAGACCTCCTTCCAGCACTATGCACGCTGTCCTGCACTATGTCCTCCAGCAGTGTAGCTCACATCATGCAGTCTATGCAGGACCTTATGCAGTGCTCTATACAGCCTCTCTATTGCTGTCTGTGCGGCCGCTTCCAGCACTCCTGTACAGGATCTCTCTGAGCAATCCTCTATGCAGCCTCCAGCACCTCTTTAGCGCAGGACCTTGTACACTGTCCTATACAGTCTCCAGAACAGTGGTGCAAAACCTCATTCTGTGCTGCCTTATACTGCTGCTGTTCCTTTGTGCGTTCTCCTGCACGAAGTGCTGTCTATGAGGTGACAGCACTATGAAGCTCCACTTGAAGGCAGCATGGACACCACATGACTGACATTGTCCTGCATTAATGGAATTAGGCATGGCACGCATGCTGTCAAAGTGTGGCACAAAACAGGAGACAGTTCATTGCACAAAAAGGTCACCACCAAAGCGACGATG	4	88092261	88092661	enhancer	4	88092865	88093032	enhancer	4	88093295	88093496	enhancer	4	88093814	88094835	enhancer	4	88093129	88093294	promoter
bGalGal1.mat.broiler.GRCg7b	4	88235901	88236900	999	15	15.015	72	72.0721	GTCCTTTACATCATCTAATAATGTCCTCACATATTGCCTCAGTGCTATAACCACCAAATTACCTTTTTATTTCCTATGGCTACAACCACCAAATTTACAGTCCACATTACTCCATTAATCACAAGGTTATTGCCAGGATTTCAAATCCAGTTATTCACCACTATATTATCCAAAAGCATAATTCCTGCCTGCATCTTTCTTGCATGGCATTAACAAGTTTTCCTCACTGGAATTAACCTACAAATTCAAGTTATTATTCATATTAATCATCAGGATTATCATTCCATATGCAGGTCATTAATCAGAATTAACACAAACACAGATTACATTCCACACAGAATTATAGCACATATTATTACACACAAATATGACGCCTCTTCATAACCTCACACTCTTCCACACAGGATTTACCTGACACAGACTGTTACCTCACAGATTACTCCACATCATCACCTCACACTCAGAATTTTTACCTCACACTCGTTTTTACCTCACACTCGAGGTTTTTACCTCACAATCAGCATTTTTTCACACTCATTTTTGCCTCATACATGGAGTTTTTACCTCACAATCAGCATTTTTACCTTACACACGTTTTTACCTCACACTCTTTATTATCGGCATTAAGCAGGTCGCCGCGCGATGTCCGACGCCGTGCCGGCTGCCAATGTCAATCGTATTGTGGCGTCTGGAGGCCGTGCGCCAACCGCACTGAGCGGCTCCGCGCCGCACTAC	4	88236316	88236555	enhancer	4	88236814	88236996	promoter
bGalGal1.mat.broiler.GRCg7b	4	88894901	88895400	499	8	16.0321	49	98.1964	ATCTGGCTGTCAAGCAAATCAGAGCCTTCTTTTCATTGCTTCATCAAAGAAGCCATATGTGTTTCGTTATTATGGAAGCATGTTTGTGTGACTGTTGCCATGCTGATGTTTTGCTGCAGTCTGTCTGTTCAGCGGCACTTTTTTTTTTTTTTTTTTTTTTTTTTTTTTTTTTTTTTTTTTTTTTTTTTTTTTTTTTTTTTTTTTTTTTTTTTTTTTTTTTTTTTTTTTTTTTCTTTCCATTATTGGCACTATTTTTCTGGAAATTCTAGAACCATAGAATGATTTAGGTTGGAAACCTTAAAGATCCATTTCCAACCTGCCTTCATTG	0
bGalGal1.mat.broiler.GRCg7b	4	88995651	88996150	499	51	102.204	0	0	AGTGTAAGTAGCAAAAGTGTGAGAGAGAAAGAAAGAAAAGAAAGAAAGAAAGTAAAAAAAGAAGACAAGAGCTGGAGAAGTGAAGAAGTGAGAAAGATAAAAAAGAAGAAAGGAGAGAAAAGAAAGAAAGAAATGGAAATGAAAAAGAGAGTGAAAAGAAAGATGAGAAGAAGGAAGAAAAGGAAGGAAAGAAAGGAAGAGAAATAGAGTGAGAGAGAAAAAGAAAGAAAGGAGGAAAGAAAGAGAAAGGAAAAAAAAAAAAAAAAAAAAAAAAAAAAAAAAAAAAAAAAAAAAAAAAAAAAAAAAAAAAAAAAAAAAAAAAAAAAAAAAAAAAGAGAGAGAGAGA	0
bGalGal1.mat.broiler.GRCg7b	4	89135401	89136400	999	75	75.0751	15	15.015	CCTCTCTAAGAAGTGTTTGCAGATGTGCCATCTATTTGTTTACCAACCTTATTTTAGAACTAATATTAAACCAGTATTGCTCTCTTGGCAGGAATGTTTTTCCTCAATGGTGAAATTGCATGTGAATTCTGAATTTTCCAGTTAATTGAGCAAGCAAAGCACTGGCAACGTAACAAGCTGTAATGTACATATGCTCTATTCTACTTTTCCTCAGCTCCATATTGAAGTAGTCGTAAGGAAAAGAGAGGACAAGAAAAAAAAAAAAAAGGAAAAAAAAAAAAAAAAAAAAAAAAAAAAAAAAAAAAAAAAAAAAAAAAAAAAAAAAAAAAAAAAAAAAAAAAAAAAAAAAAAAAAAAAAAAAAAAAAAAAAAAAGAAAAGAAGAAAAGAAAAGAAAGAGCTTGGACTCAAAGTGTAAAGAAACTGAGTGCAAGCAATCCTTTTGGCCATACCACGGAGCCAACATTCAGAGCAGGATACAAATCAGCTCCAAGGCAAAGCATAACTGGACAGCTCCTGGTGTAAAGTGTGGCTCCACCAGCACCTAGCAGCAGGAAGCGAGTAGGACAGTGCCAACTTCCAGCCAGCAGGAAGCTGGCGTATCAAAACATGCATTAAATCATTTAGACATTTTACTTAACATGTGCTCCTCATTGGCACAGTTTGTTTTCTGTAAAAACAGGATCATCACTGAGAGCAGCAGATGTGTGACAGCAGGCTCAGCGATTCTGCCA	0
bGalGal1.mat.broiler.GRCg7b	4	89327901	89329400	1499	1	0.667111	128	85.3903	GTCATCGTGTCATTGTTTTACCATGTCATTGTGTTACCATGTTATTGTGTCATCGTGTCATTGTTTTACCATGTCATTTTGCAGTTGTGTCCTCATCATGTCTCCACCATGTCACTCCTGTATCACTGTGTCATCATGTCTCCATTGTGTTACCATATCACCATGTCATCGTGTCACTGTTTTATGTTACCACATCACCACGTTATCACATAATTGTGTCATTGTGATACTGTGTTACCATGTCACTGTGTCCTCATCATGTCATTGTGTCATTGTTTTTCTGTGTCACCACATCATCACATAACTGTGTTGTCATGTTACTGTGTTACCATGTCACAAGGTCACTACTGTTTTATTGTGTCACTGTTTTCTTGTGTCACCACATCTCCATGTCGTCACATAATTGTGTCATCATGTCATTATGTCACTGTTTTTGTGTCACCACATCACCATGTCATCACATAATTGTGTAATTGTGTCATCGTGTCATTGTTTCTCCATTGTGTTACCATGTCATCACATAATTGTGTCATCATGTATGTCATCATGTCACTACTGTGTTATCATGTCATTGTGTCACTGTTTTCTCCTTGTGTCACCACATCATCACATAATTGTGTCATTGTGTCATTGTTCACTGTGTCACCACATCATCACATAGTTGTGTCACTGTCTACTCCGTGTTACCACGTCATCACATAATTGTGTCATCACATAATTATGTCATTGTGTCACTGTTACTGTGTCACCATATCACCACATCATCACATAATTGTGTCATCACATAATTGTGTCATCATGTCACTGTGTCACCACATCATCACATAATTGTGTCATCATGTCACTGTGTCACCACATCATCACATAATTGTGTCATCATGTCACTGTGTCACCACATCATCACATAATTGTGTCATCACATAATTGTGTCATCATGTCACTGTGTCACCACATCATCACATAATTGTGTCATCACATAATTGTGTCACCACGTCACTGTGTCCACACAGCGCCATTGCATCATTGTGTTACACGCTGTGTCGCCGTGTCGCAGCGGAGCAGAACGCCGATGGTGCCGATACAGCACTGCGGCGCTGCGCTGAGTGGTGTTA	0
bGalGal1.mat.broiler.GRCg7b	4	89449401	89449900	499	52	104.208	1	2.00401	TTTTCAGTGATTTCTGTTTGGAAATAAAGGAGAGACGTGAGGAGAATGTATGTGGAACACGTGGAGCAGAAAGAAAGAGAAAAATATGAAAAAAGGAAATAAGATGGAGAAGAAAAGGAGAGGAAAAAAAAAAAAAAAAAAAAAAAAAAAAAAAAAAAAAAAAAAAAAAAAAAAAAAAAAAAAAAAAGAGGAGGAGGATGCACCAGTGCTCACCTCGGACGCAGTGGTGTGCTCAATTTGTGGCTTTGAATTTGGTTTAATTTGAGATGATCTAATTGAATTGAATTGAATTTCGATTTTCCATCAAGTCGTGCTCTGCTCAGAGTACAATATTTCGTTT	4	89449735	89450023	enhancer
bGalGal1.mat.broiler.GRCg7b	4	89686401	89687400	999	125	125.125	3	3.003	GCCGAGGAGAGCACTTGGAAGGTATTTCCACAGAAAATTGCAAAACTAAATCAACTCTGCATGCTGGTAGCTCTATTATGATGAAGTGCTTTGAACCAAAAAGTTCAATGTTCTTGGAAGCTTTTCTTGTGGTCAATGCCAGAGATTTCTGATTAATAAGGAAAACAGGACGGCTTCCTCTCTCTGAGGTTCTCTGAAAAATGAAGCAATAGGAGTGAGGAAGAGTCATTTCCTTCTTGTTGAGAGTGTGGAAATGATGTGCTGCTTCTATATGTATGGACACAAAGAAAAAAAAAAAAAAAAAAAAAAAAAAAAAAAAAAAAAAAAAAAAAAAAAAAAAAAAAAAAAAAAAAAAAAAAAAAAAAAAAAAAAAAAAAAAAAAAAAAAAAAAAAAAAAAAAAAAAAAAAAAAAAAAAAAAAAAAAAAAAAAAAAAAAAAAAAAAAAAAAAAAAAAAAAAAAAAAAAAAAAAAAAAAAAAAAAAAAAAAAAAAAAAAAAAAAAAAAAAAAAAAAAAAAAAAACATATAGCTGCTACAAAAAAGGCCAGAGGATATAGTAGCAGAATAAAGAATTAAATTTGCATGTGCAAAGATAAATATCTAAACTGTAAGAGAGA	0
bGalGal1.mat.broiler.GRCg7b	4	89714901	89715400	499	1	2.00401	41	82.1643	AGTTCTAAGGCGCCGAGCTGCAGAGCAAATCATAAAAACAGCTTTGAACACTTCCTCCGTCTCTATCCTAATCTCCGTTACAATAATAGTCACTGCTATCTCAGTTGCAACCTACATCACCATATTCCTCATCCTCATAACCACAGTCACCACCATAGTAACACCAACATACATCACCATAATCATCACCGTAACCATCACCATAATAACAATCATTGCGATAACTATCACCATAATTATCATAACCACAGTCACCACCATGATTCCAACTCCAACCATCATCCTAGTTCCAACACCAACCATCACCATAATAACCTCAACACCAATCTCCATCATCCTAACAGTCATCTCCATAATTATTGCCAAAATTATA	0
bGalGal1.mat.broiler.GRCg7b	4	89734401	89736900	2499	206	82.433	42	16.8067	TAAAAGAGCCTTATGGTATTTAAGGCGGAAGAATTATCGAAAACGCTTTATCGGCACGGAAGACGAGCGGAGCTCCTCGGCCGCCACCTGCGTGTCGCCGCCTGCAGTGCCACCAGCGGCCACCTGCGGCACAGAGAGTGAGAGCGGAGCCGGATGGAGGAACGACCGGTAACAGTGCGAGACGGCTCTGCTGCTCCATGCAGGAGCTGGATTGAGAGGTGGAGACTTCCTGCTTGCACCGGAGTGAGTGTATCTGGTCCTGAGATGTACGGAATGCGGAGATTCGCAATATGCTGCGGTGTATGGAGGTGTGTAAGATACTGCATGATAAGAGGCACGAGCTCCTTGTATTATGTCGAAAGGACTGAGGAGTGTGGTGCTAGCAGCATAGAGTGCACGAGAATGGACCTCCTCTGACTCGCATAGGATATACTTGCTGCGGTAGACGATGCAAAGTGGCAAGATTTGCAATACTGCAACGATGGCAGCCACGTCACAAAGTATAGCCGACCTCAGCTCCTAGAAGACGCAGTGTCAGAGAAGATGAAGGATGGTGTCCACAGCACTACCAGACTGAAACCAGCTGAGACTGCGCGGTGGTTGGCTGATGGCGAAGGAGAAGAGGAACTCAATGAACTTTTGTTTTTCCTGTAATGTGAAGCAAATGCTTTGCAAAAGTGGCTGTAAGCAGGCAGGGATACCTGCCTCTGCCTTCGCCTCCATCGTTCTGAGTGGATCGAGGAGTGGAGAAGGTCGGAATCGCTGCTTTTGTAAGGTGGTTTAACATCTCTTTAAAGTGTTAGTCCTGAATGTGTTGAAACAAAATTATTCCTCTCACCTAAGTTATATAGGAGTGGAGTATATTACAACGTTTCCTCCTCCACGAATATTGTAAAGGACAAGAAAACTATGGTGGAGTCATTCCATCAATAATTGAAAGATGGACTAAATTGATGAATGTATGGTGTCATTGCACGTGAGGCATTATTAAATAGTCTATAAATAGTGGTTATAAGGAGAAGTCATTGTAAAACTTGGTTCTTGCATGATGTCATTGTTCCGTTGGTATTAATGCAGGAATTAACTGTATGATCGTGGCAAAGTGTTCAGTTAAATACAATCACTGCAAAGATTGTATATAGAGGCAATTGAATGAGTTAATAGTTAAGTATTGTTATTGCAAAATCAGGACTTAAGTGTGTGTGGCAATGCAAAGAATCGTTTATTGTATATGGAGGCAGTTGAATGAGTTAATAGTTAAGTATTGTAATTGAAAACTCAGTTAAGTGCGCATTGCAAAGGAACTAGTTAATGATTGCGTGGTAAGACGACATCGTAAAACGATGAAGAGGTAGCAGTTAAGTGGAGAGAAACGATGAATTAAAGGTGCACAACTCCTTGTCAGCCGCGTCGTGAGCCGCGCTGTCTCTCCGCACCGAAGGTGCGGACGGCGGAGGAGAAAGGAGGAGAAAGAAGAAGGAGGAGGAGGAGGAGGAGGAGGAGGATGAGGCCGAGGAGAGCGGCGTGACCGAGCGGCCTGAAGGCTCGCACGCTCCAACGCCGCGTCCGGGGTTTCTCCTGTAACCGCAATCTGAAGTGAGATTGTGCGGAGCAGAGCGCTGGCGGAAGGGCTTCGCCTCTATATAAACACACATTGACTTTTTACTCAAAACATTGAAAGAGAGAGAGAGAGAGAGAGAGAAGAGAGAGCATACGCCGAGGCAGTGCCTTTTCTTGACAGTCCTG	0
bGalGal1.mat.broiler.GRCg7b	4	89998651	89999650	999	1	1.001	132	132.132	CCTCTCCTCTCCTCTCCTCTCCTCTCCTCTCCTCTCCTCTCTCATTTCCTCATTTCCTCTCTCATTTCCTCTCATTTCCTCTCTCATTTCCTCTCATTTCCTCTCTCATTTCCTCTCTCATTTCCTCTCATTTCCTTTTTTTTTTTTTTTTTTTTTTTTTTTTTTTTTTTTTTTTTTTTTTTTTTTTTTTTTTTTTTTTTTTTTTTTTTTTTTTTTTTTTTTTTTTTTTTTTTTTTTTTTTTTTTTTCTCTCTCTCTCTCTCTCTCTCTCTTTTTTTTTTTTTTTTTTTTTTTTTTTTTTTTTTTTTTTTTTTTTTTTTTTTTTTTTTTTTTTTCCTCTTTTCTTTTCTTTTTCTCCTCTCCTCTTCTCTTCTCGTTTCTTTCATTTTTTTTACTTTTTACTTTTTAAAAATTTTTAAAACTTTTTCATTTTTACTTTTTTTGTACCACCAGTACATCTGATATCAGCAGACCTTAATCCTGGATTACTTGGAGTCTGTGCTGCCTGGTGCCTAAAATATTTGAGGCATAGTGGCTGTATGCACCAGAGTCCTGTGACCATGGACCACACAGGTGAAGTTCTCAGAGAAAAAAGCAGGAG	0
bGalGal1.mat.broiler.GRCg7b	4	90051651	90052150	499	63	126.253	2	4.00802	GGATTTCTAAAAAAATTTCACACCTGTAGGAATATGGATTTTTGACAGAAAAAAAGAAGAAATCCTGATGTATCTTCTCCTAATGGTGCTCAGTTACTGGATTGAGGCTGCTGCCAGTCCTGTGGAACGGCTTAGAAAAGAGTTTTCTGAGCACACACCTGAAGAAAAAAAAGAGAAAAAAAAAAAGGAAAAAAAAAAAAAAAAAAAAAAAAAAAAAAAAAAAAAAAAAAAAAAAAAAAAAAAAAAAAAAAAAAAAAAAAAAAAAAAAAAAAAAAAAAAAAAAAAAAAAAAAAAAAAAAAAAGG	0
bGalGal1.mat.broiler.GRCg7b	4	90089901	90090400	499	44	88.1764	6	12.024	TCATTGCTCAAAATGGTTTGTTTCTATAAATTCATCAAAAAAAAAAAAAAAAAAAAAAAAAAAAAAAAAAAAAAAAAAAAAAAAAAAAAAAAAAAAAAAAAAAAAAAAAAAAAAGGAAAAGAGGTATCATAACTGGAGAATGAAGTAAGGATTACCATATACTTACACAGCAAGAACAAACCTCTGTGAGCCACAGGAACCATTTGATTGCCAAACCATAATGGAGTACAAGTCTTACTGTTCTAGTCCTGTTCTTTTGCCATCACAAACCAAGAGCACTCTATTTTTCACGCTTTGTGTGGCAGAGGTGTATATTGAATTCTATTGGTCTGTCCAGTCCATCCAGAGA	0
bGalGal1.mat.broiler.GRCg7b	4	90113901	90114400	499	0	0	43	86.1723	AAGCTTCCAACCTAAGCCATTTTATGATTCTAAGCCAGTTTGTCACAAAAACCATGTAGAAACACCATACCTGCAGCACGATGCCATCCAAACATCTTTCTTCTGAGCTTACAGTCTAAACTTCAGGCAGTATTTAATGTTAGCTTTAGGCACTGATAGTTAAAAGAGGTGAAACCTAGTTCACTCATATATATATATTGTTTTTCAACCAGTACTATTTCCTACACTGCCTCTGGTGTTCGTTTATTCTTTAAGTGCACCAAATACTGCCTGCCTCCTCCGCACTGCACACCTTTTTTTTTTTTTTTTTTTTTTTTTTTTTTTTTTTTTTTTTTTTTTTTTTTTTTTTTTTTTTTTTTTTTTTTTTTTT	0
bGalGal1.mat.broiler.GRCg7b	4	90203151	90203650	499	63	126.253	4	8.01603	TTCCTCTCTCACTCGTGCAGTGTGAAAATGTGCTGGATAATAAGTTGCGTGGATTGACTGCGGCCATAGGTGGCACCATGATTTAAACTACAGGAGCAGAATAATCACTGATGAAAAAAAAAAAAAAAAAAAAAAAAAAAAAAAAAAAAAAAAAAAAAAAAAAAAAAAAAAAAAAAAAAAAAAAAAAAAAAAAAAAAAAAAAAAAAAAAAAAAAAAAAAAAAAAAAAAAAAAAAATCTCTTCTTAGGAAGTGCAGTCATGGTGGAAGATATTTCGTGTGGCCAGAAGTCACCTTCACT	0
bGalGal1.mat.broiler.GRCg7b	4	90214651	90215150	499	48	96.1924	3	6.01202	TGTGGCCTTAAGTTCTTCCATTACTGGCTGCCACCAGGAGCTTGTTTCCAGGTGGTTTTTGGCTGCCAATGTGGATGCTCTTATGCTCCAGGTGGCTGCCAAGAGGCCTCGCTTTTTTGTCTTTTTTCTGATTTTTGTGTTTTTTCTCTGAGTTGTGTTTTTTTTGTCTTTTTTGAGCTCTCTTTCTGGTTTTTGTGTTTTTTGTGTTTTTTTTTTCTTTTTGTGTTTTTTTTGTCTTTTTTGAGCTCTTTCTGGTTTTTGTGTTTTTTCTGGTTTCTTTGTGTTGTGTTTTTTGTCTTGTCCTACATGAAAAAAAAATAAGGACCAGGCCAATGTGAAATTTGCT	0
bGalGal1.mat.broiler.GRCg7b	4	90220151	90220650	499	41	82.1643	6	12.024	CACAGAATCATAGTTGGAAGGCACCTCCGAAAGAAGAAAAAAAAGAAGGAAAGATGGAAAGGAAAAAGGAGAAGAGATTGAGATAAGTGAAAAAAAAAAAAAAAAAAAAAAAAAAAAAAAAAAAAAAAAAAAAAAGGAAAAAAAAAAAAAAAAAAAAAAAAAAAAAAAAAAGGTTAATTTTTTATTATTTTTACTGTAAATTGCACCATTTAAGGCCTTCAGAGGTCTATTTGCCAACGGTGCTGGCAATCAGCAGCACCACAACCTCACACACACGCACAGACCTTCACGCGTGCGTTAACTCGACACAGTGTTTGTGCAACCTGGCTCCGATACAACTTTGCCAGAGCGACTGCAC	0
bGalGal1.mat.broiler.GRCg7b	4	90282151	90291650	9499	65	6.84283	693	72.955	ACTTCCGTGTCACACTACCATGTCATATTGCCACATCAAACCGTGTTATTTCATTGTCATGTCATATTTTGTCACATTGTGTCACATTGCCGTGTCACATCGCCACATCATATCGCCACATCATACTGTGTCATTTCATCGTCATGTCATATTGCCATATATTGTGTCATCGTGCCATGGTCATACTGCCACGTCCTCATAACGTGTCATTTCATTGCCATATCATATCGCCATGGTCATATTGTGTCATATTGCCATATGATATTGCCATGTCACTTCATCGTCATGTCATCCATCGTGTCACATTGCCATGATGATCATATCATGCCATATTGCATCATACTGCCATGTGATACTGCCACATCATCCATTGTGTCATATTTCCATGATCATACTGCCATGGTCATATCGTGCTATATTGCGTCATACTGCCATGGTCATTTCATCGTCATATCATATTGCCACAGTCATATCGTGCTATACTGCGTCACACTGCCATATCATATCATGCTATATTGTGTCATACTGCCATATCATACTGTGCCATATTGTGCCATATTGCCATATCATGTTGCCATATCATACTGCCATGGTCATACTGCCACGGTCATACTGCCACGGTCATACTGTGACATACTGCCATGGTCATTCTGCGACATACTGCCATATCATTCTTCCATATCATATCGTGCTATATTGCGTCATATTGCCACGGTCATATCATGCCATATTGCATCATACTGCCATATCATACTGCCATGATCATATTGTGTCATACTGCCATATCATATTGTGCTATATTGCCATATCATACTGCCATATCAATTCTACCATGGTCATGTTGCCATGATCATATCATGCTCTCATATTGCGTCATTCTGCCATATCATATCGTGACATACTGCCATGGTCATACTGCCATATCATACTGCCATGATCATATTGTGCCATATTGTGCCATATTGCCATATCATACTGCCATATCATATTGTGCCATACTGCCATGATCTTATTGTGCCATATTGTGCCACACTGCCATATCATACTGCCATATCATATTGTGCCATATTGCCATATCATACTGCCATATCATACTGCCATATCAATCCTTCTACCATGGTCATATTGCCATATCATATCGTGCTATACTGCGTCACACTGCCATATCATATTGCCATATCATACTGCCATGATCATATTGTGCCATATTGTGCCATATTGTGCCATATTGTGCCATATTGCCATATCATGTTGTGCCATATTGTGCCATATTGCCATATCATACTGCCATATCATACTGCCATATCATATTGTGCCATATTGCCATATCATACTGCCATATCAATCCTTCTACCATGGTCATATTGCCATATCATGTTGTGCCACATTGTGCCACATTGCCATATCATTCTGCCATATCATATTGCCATATCATTTCATCGTCATGTCCTCATACTGCCATATCATATCGTGCTATATTGTGCCATATTCTGCCATATTGCCATATCATACTGCCATGATCATACTGCCATATCATACTGCCATATCATACTGCCATGATCATATTGTGCCACATTGCCATATCATATTGCCACAGTCATATCGTGCATATTGTGCCATACTGCCATATCATATTCTGCCATATTGCCATATCATACTGCCATGATCATACTGCCATGATCATATTGTGCCACATTGCCATATCATACTGCCATATCATATTGTGCCATATTGTGCCATATTGTGCCACACTGCCATATCACACTGCCATATCATACTGCCATATCATACTGCCATGGTCACATTGTGCCACATTGTGCCACATTGTGCCATACTGCCATATCACACTGTGCCACACTGTGCCGCCACACTGTGCCTCACGGTGCTCTGCTTCTTGCTATCCAGCAATACATCATAGGAGGCCGCCAGGCTGGAGGACAGCACATGTAGGACGTCTAAAAACCTATATCAGAGTCAAAAGGAATTCCGCTATTTCCTCTCAAATCCGTCTCCTTTCGTTTCCTCCGCAGACAGCGAAGGCAAAAGGACAACATTGTGGAAATTAGCAAACAATCATCTTTGTGTGTCATAAAACACCACATTGCTCTCCTATAAACACAGCTGATAAATACCACATTCCTGCAGGCTATTTGCAAAGCCTGCGTGCACTTTGTGCACGCAGGCTTTGCAAATAGGAGCCTGAGGATATTGTCGCCGACAATAACACTCACCGATTCCTCACAGTCTCATGGTCCTTAACCACAACACAGAGCTCAGATAGGTCCAAAGCAACGTTCAGATATTCAAAGTATAAAGAGAGATGTAGCGCGTTATACTGTTATGTCAACACGGTATAAGGTCAGGATGTTATGTCAAGGTATAAGGTCGTTGAATGGCGCTCACCTCGTTCCATACGTTGATGCTGTTCTTGATGACCTTCGTCTTCTTCTTCACTACAACGGCAAAACTCAGCCATACACATGAAAAGCAATGTTTTCCAGCACGGAGGCTGTGCCTCAGTTTCCATAGATATAAACTGTGGATGGATATATGCTGTGCCTCAGTTTCCATAGATATATGCTGTTCAGTTCCATAGATCCTATATGCTGTGCCTCAGTTTTACTGATCCTGTACACAGTGGCTCAGCTCATAAATATATTCTGTGCCTGTTTCATAGATACATGCTGTGCCTCAGTTTCCATAGATCTCATATTCTGTTCAGTTTCATTGATATATGCTGTGGCTCAGTTCACAGATATATTCTGTGCCTCAGTTTCCATAGATATATGCCATGCCTCGGTTTCCTCACTGATCCTATACACTGTGGCTCAGTTGCATAGATATATGCTGTGCCTCAGTTCCATAGATATATTTTGTTCAGTCTGTTGATATATTCTGTTCAGTTCCATTGATATATGCTGTGCCTCAGTTTCCATAGATATATGCTGTGCCTCAGTTTTACTGATCCTGTACACAGTGGCTCAGCTCATAAATATATTCTGTGCCTGTTTCATAGATACATGCTGTGCCTCAGTTTCCATAGATCTCATATTCGGTTCAGTTCCATAGATATATGCTGTGCCTCAGTTCACAGATATATTCTGTGCCTCAGTTCCATAGATATATTCTGTGCCTGTTTCACTGACATATTCTGTGCCTCAGTTTCCACAGATATATGCTGTGCCTCAGTTCCATAGATACATGCCGTTCAGTTTTACAGATATATTCTGCTCAATTCCATAGATATATTTTGTTCAGTTTCATTGATATATTCTGTTCAGTTCCATAGATATATGCCGTGCCTCAATTTCTCCACTGATCCTATACACTGGCTCAGTTTCCTCATAGATATACACTGTGCATGGACATATGCTGTGCCTCAGCTCATAAATATATTCTGTGCCTGTTTCATTGACATATGCTGTGCCTCACTTCCATAGATATATGCTGTTCAGTTCCATAGATATATTCTGTGCCTCAGTTTCATAGATATATGCTGTGCCTCAGTTTTACTGATCCTATACACAGTGGCTCAGCTCATAAATATATTCTGTGCCTGTTTCATAGATATACGCTGTACCTCAGTTCCATAGATATATTCTGTCCGTCAGTCTATTGATATATTCTGTACCTCAGTTCCATAGATATATTCTGTTCAGTTCCATAGATATATGCCGTGCCTCAATTTCACTGATCCTATACACTGTGGCTCAGTTGCCATAGATATACGCTGTGCCTCAGTTCCATTGATATATGCTGTGCCTCAGTTCCATAGATATATTTTGTTCAGTTCCATTGATATATGCTGTGCCTCAGTTTCCACAGATATATGTTGCGCTTCGCTTTCATTGATATATGCTGTGCCTCAACTTTACAGATATATTCTCTGCCTCAGTATTACAGATATATGCTGTGCCTCAGTGACACAGATATACACCATACCTCAGTTTCATAGATATATGTTGCACTTCACTTTCATTGATATATGCCGTGCCTCAATTTCACTGATATATGCTGTGCCTCAGTATAGATATATTTTGTTCAGTTCCGCCATAGATCCTATATGCTGTGCCTCAGTTCCATTGATATATTCTGTTCAGTTTCCATAGATATATGCCATGCCTCGGTTTCCTCACTGATATATTCTGTTCAGTTTCACAGATATATTCTGTGCCTCAATTCCATAGATATATTCTGTGCCTGTTTCACTGCTATATGCTGTGCCTCAGTAACCTCACAGACATATTCTGTGCCTCACCTTCATTGACATATGCTGTGCCTCAGTTTCATAGATATACACTGTGGCTCAGTTTCCTCACAGATATATCCTGTGCCTCAGTGACACAGACATACACCACACCTCAGTTCCACAGACATATGTTGTGCTACGTTTTCATAGATATATGCTGTGCCTCAATTTTATAGAAATATTCTCTGCCTCAGTTTCACAGATATATGCTGTGCCTCAGTTCCACAGATATATGCTGTGCCTTGGTTTCATAGATATATGCTGTGTCTAAGTTCCATAGATATACACTGTGCATGGATATATGCTGTGCCTCAGTTTTACAGATCCTATACACTGTGGCTCAGTTTCCATAGACATATGCTGTGCCTCAGTTTACAGATATATGCTGTGCCTCAATTTTACTGATATACACTGCAGCTCAGTGTCACAGACATACACCATACCTCAGTTCCACAGACATATGTTGTGCTACGCTTTCATTGATATATGCCGTGCCTCAATTTCACTGATATATGCTGTGCCTCAATTTTATAGACATATACTGTGCCTCAGTTTCACAGATATATGTTGTGCGCCATGGATATATGCTGTGCCTCAGTTCCACTGATATATTCTGTTCAGTTCCATAGATATATGTTGCGCTTCACTTTCATTGATATATCCTGTGCCTCAACTTCACAGATATATTCTATGCCTCAGTTTCATTGATATATTCTGTGACTCAGTGACACAGATATACACCACACCTCAGTATCACTCATATACGCTGTGCCTCAGCTCAGAAATATATTCTGTGCCTGTTTCACAGACATATGCTGTTCAGTTCATAGACATATGCTGTATCTAAGTTCCATAGATATACACTGTGCATGGATATATGCTGTGCCTCAGTTTTACAGATCCTATACACTGTGGCTCAGTTTCCATAGACATATGCTGTGCCTGTTTCACTGACATATTCTGTGCCTCAGTTTCCACAGATATATGCTGTGCCTCAGTTCCATAGATACATGCCGTTCAGTTTTACAGATATATTCTGCTCAATTCCATAGATATATTTTGTTCAGTTCCATAGATATATGCCGTGCCTCAATTTCTCCACTGATCCTATACACTGGCTCAGTTTCCTCATAGATATACACTGTGCATGGATATATGCTGTGCCTCAGCTCATAAATATATTCTGTGCCTGTTTCATTGACATATGCTGTTCACTTCATAGATATATGCTGTGCCTCAGTTTCCTCACTGATCCTATACACTGTGGCTCAGCTCATAAATATATTCTGTGCCTGTTTCATAGATACATGCTGTGCCTCAGTTTCATAGATCTCATATTCGGTTCAGTTCCATAGATATATGCTGTGGCTCAGTTCACAGATATATTCTGTGCCTCAGTTCCATAGATATATTCTGTGCCTGTTTCACTGACATATTCTGTGCCTCAGTTTCCACAGATATATGTTGTGCCTCAGTTCCATAGATACATGCTGTTCAGTTCCATTGATATATTCTGTTCAGTTTCCATAGATATATGCCATGCCTCGGTTTCCTCACTGATATATTCTGTTCAGTGTTACAGATATATACTGTGCCTCAGTTCATAGACATATGCTGTATCTAAGTTCCATAGATATACACTGTGCATGGATATATGCTGTGCCTCAGTTTTACAGATCCTATACACTGTGGCTCAGTTTCCATAGACATATGCTGTGCCTCAGTTTACAGATATATGCTGTGCGCCATGGATATATGCTGTGCCTCAATTTTACTGATATACACTGCAGCTCAGTTGCACAGACATACACCATACCTCAGTTCCACAGACATATGTTGTGCTACGCTTTCACTGATATATGCCGTGCCTCAATTTCACTGATATATGCTGTGCCTCAGTTTCATAGACATATACTGTGCCTCAATTTTATAGAAATATTCTCTGCCTCAGTTTCACAGATATATGCTGTGCCTCACTTTATAGATATATGCTGTGCGCCATGGATATATGCTGTGCCTCAATTTTACTGATATACACTGCAGCTCAGCGTCACAGACATACACCACACCTCAGTTCCACAGACATATGTTGTGCTACGCTTTGATTGATATATGCTGTGCCTCAGTAACACAGATACATTCTCTGCCTCAGTTTCATAGATATATTCTGTGCCAGTTTCACAGATATACACTGTGCCTCAGCGTCACAGATATACACCATACCTCAGTGTCACCACAGACATATGCTGTGCCTCAGTTCATAGACATATGCTGTATCTAAGTTCCATAGATATACACTGTGCATGGATATATGCTGTGCCTCAGTTTTACAGATATATTCTGTGCCTCAGTGACACAGACATACACCATACCTCAGTTTCACAGATATGCACTGTGCCTCAGTGTTGACATACGCTGCTCTCTGTCATTGACACACCTCTCGCAGTGCGGCAATGCAGCCTATGCAGAGTTTCTCTCGCACAGCACAGGACGACAGCGGAGCACAGCCACAAAGCCGAGCTTTGCCGTATTGTCGTCACGTTTTTTTTTCCTTTTCCTGTGTTTTTGTCGGCGCTTTTTCAGTCTCCTGTGGAGCTTTTCCTCCTTTATTTCCAAGCATTGCGGCATCCGGCACCGCGCACAGCGCGGCCGGCTGCCAATGACACTGACACTGACATTGTCACGAACGCGGCAGGAACCGCACCGCCGCTCCTCGGTTTCCTGTCCTTCACTTTTTCCTTTGCCTAAAAATCATTTTTAGGCTACCGCCGCCATGCGCTCAGCAATGAGCCGAAATCCGAAGATATCTGCAAGGATGAGACGGTAAAAGCAACGTGAGTGTCCGCAGTCACAAACACTGAGTCATTCATAAATCTCGCGGTATTCATAACACTCAGGTCTCATTCATAACTCCTGTGTCCTCAGCCACCAATCTCTTCAACATTTGGTACAGAACAATTGTAGGATGAACTG	4	90291037	90291342	enhancer
bGalGal1.mat.broiler.GRCg7b	4	90293151	90303650	10499	378	36.0034	600	57.1483	CCAATGCCTTTGTGACCTGTCAGGACCTTTCCATAAAACCACATAGCTCTGTGAGCCAGGACCTTTACAAACGTGGCTCTGTGACCTTTCAGGACCTTTCCTTAACACCATTCCTTTGTGAGCTGCCAGGACTTTTCCAACCTACCTCTGTGAGCTGCCAGGACCACTCACCACACATTCCATTCCATTCCATTCCATTCAGAACTGCTTTCTGTTGTCTTCCATTCACTTTTTCCTTCGCTCACATTCCATTCACGATTCCTTCTACCACCATTCACAATTCCACCTTCCTCAACAATTTCCTTATTCACAATTTCATTCACATTTTCTCTCATTCACATTCCATTCACCTCCTTATTCCATTCTCACTCCTCCATTCACAAATTGCCATTCACACATTCACACATTCACAAATTCATTCATATTCCATCAAATCTCTGCCATTCACAAATCCATTGCATTCACACCACCAAATCGCCATTGACAAATTCATTCGCCATTCATAAACCGCCATTAAATCCTATTCACATTCACACATTCACAAATTTATTCACACTCCATTCACACTTTTCACACTCTCATTCACATTCACACTATCTTATTCATTCACAAATCTCCAAATCACCATTCACCATTCACACACCATTAAATCACCATTCACAATTCACACTCCTCCATTCATACCTTAAATCGCCATTGACAAATGCATTCGCCATTGACCTATTATTCACAAATCATTTCCATTACATTAAATCACCATTCACACTCATTCATCATTCACATCTCCATTCTATTATCAAATCGCCATTATTCACACATTCACACTCCATTCATATTCCTATTCTCACCATTCACACAATCAAATCCTATTCACTCACACCATTCACACTCCTCCATTCACAAATCGCCATTCATAAATCGCCATTGACAAACCGCCATTAAATCACCAAATCGCCACTCACACTATTCACACCATTCACACTCCTCCATTCATATTAAATCGCCATTCATAAATCGCCACCAAATCGCCATTCACACCATTCACAATTCATACGCCATTGACGAACCGCCATTAAATCACCAAATCGCCATTCACACTATTCACATTGCCTCCATTCACATCTCCACCGTATTCCATTGACAAATATTCACACTATTCGCATTGACAAACATTCTCTCTCTCTGTGCCGGCCGCCGCGCTGTCGCGCAGACGACGTGGTGTCCAATTACTTCACTCAGAAGCGCTCTCAGCGCTTTCTGCGCGTCTTCGGCCTCCTCCACGCGGTGCTGCCGCGCCGACAGAAGATCTACTGAGCGCACACTGCGCACACACACGGCTCTGCATAGCGCCGCGGCTCTGCATAGAGATGCGGCTCTGCATAGCGCCGCGGCTCTGCATAGAGATGCGGCTCTGCATAGAGATGTGGCTCTGCATAGCTGTACAGCTCTGATAGAGATGCGGCTCTGCATAGCTGTGAGGCTCTGCATAGCTGTACAGCTCTGATAGAGAGGCAGCTCTGCATAGCGCCGCGGCTCTGCATAGCGCTGCGGCTCTGCATAGCGCCACGGCTCTGCATAGAGATGTGGCTCTGCATAGCTGTGAGGCTCTGCATAGCGCCGCGGCTCTGCATAGAGATGTGGCTCTGCATAGCTGTACAACTCTGATAGAGAGGCAGCTCTGCATAACGCCGCGGCTCTGCATAGCGCTGCGGCTCTGCATAGCACCGCGGCTCTGCATAGCTGTGAGGCTCTGCATAGCGCCGCGGCTCTGCATAGTGCGGCTGTGCATAGCGCCGCGGCTCTGCATAGCTGTACAGCTCTGATAGCAATGCGGCTCTGCATAGAGATGTGGCTCTGCATAGCTGTACAGCTCTGCCAATAGAGAGGCAGCTCTGCATAGCGCCGCGGCTCTGATAGAGATGTGGCTCTGCATAGAGATGTGGCTCTGCATAGCTGTGAGGCTGTGCATAGCACCACGGCTCTGCATAGAGATGTGGCTCTGCATAGCTGTGCGGCTCTGCATAGAGATGTGGCTCTGCCAATAATGTGGCTCTGCATAGCGCCGCGGCTCTGCATAGCACTGCGGCTCTGCATAGCGCCGCGGCTCTGATAGCGCCACGGCTCTGCATAGAGATGTGGCTCTGCATAGCTGTGAGGCTCTGCATAGCGCCGCGGCTCTGCATAGAGATGTGGCTCTGCATAGCTGTACAACTCTGCACATAGAGAGGCAGCTCTGCATAGCGCCGCGGCTCTGCATAGCGCTGCGGCTCTGCATAGCGCCACGGCTCTGCATAGAGATGTGGCTCTGCATAGCTGTGAGGCTCTGCATAGCGCCGCGGCTCTGCATAGAGATGTGGCTCTGCATAGCTGTACAACTCTGATAGAGAGGCAGCTCTGCATAACGCCGCGGCTCTGCATAGCGCTGCGGCTCTGCATAGCACCGCGGCTCTGCATAGCTGTGAGGCTCTGCATAGCGCCGCGGCTCTGCATAGTGCGGCTGTGCATAGCGCCGCGGCTCTGCATAGCTGTACAGCTCTGATAGCAATGCGGCTCTGCATAGAGATGTGGCTCTGCATAGCTGTACAGCTCTGCCAATAGAGAGGCAGCTCTGCATAGCGCCGCGGCTCTGATAGAGATGTGGCTCTGCATAGAGATGTGGCTCTGCATAGCTGTGAGGCTGTGCATAGCACCACGGCTCTGCATAGAGATGTGGCTCTGCATAGCTGTGCGGCTCTGCATAGAGATGTGGCTCTGCCAATAATGTGGCTCTGCATAGCGCCGCGGCTCTGCATAGCACTGCGGCTCTGCATAGCGCCGCGGCTCTGATAGCGCCACGGCTCTGCATAGAGATGTGGCTCTGCATAGCTGTGAGGCTCTGCATAGCGCCGCGGCTCTGCATAGAGATGTGGCTCTGCATAGCTGTACAACTCTGCACATAGAGAGGCAGCTCTGCATAGCTGTGAGGCTCTGCCACATAGCAGTGCAGCTCTGATAGAGATGTGGCTCTGCATAGAGATGTGGCTCTGCATAGCTGTGAGGCTCTGCATAGCACTGCGGCTCTGATAGCAGTGTGGCTCTGCATAGCGATGCGGCTCTGCACAGCACTGCGGCTCTGCATAGCACCACGGCTCTGATAGAGATGTGGCTCTGCATAGAGATGTGGCTCTGCACAGCTGTGCAGCTCTGCTCCGGTGTGAAGGACTGTAATATGAATGGATGTAGCTGAGGATGGCCGCACAGCGGCACAGTGCGTCGTGACTTAACGGTGTCCTGAGGTTGACGCAGAACTGTCGGTTAATTAAAGTTAATTGTAATTAGTAATGAAAGGCAGCGCTCCATCACAAACAACACCACCACTGCTAGCGGTGCGGTCACCAAACTCCATGTACCAACTGTCTGAGACCAAGTGCCATCTGAGACTCCAAATCTACCAAGTGTCCAGGACCAAATGTCCAGGACCTGTGTATTTATTTGCCTTGGAACAGGTGACTGAGACCAAGTGCATTGGAGCTAAGTGCCATCTGAGACCTGTGTATTTGTGACCAAGTGCACACCAAGTGTCCAGGACCAAGTGCCTACCAAATGTCTGAGACCAAGTGCCATGGACCAAGTGTCTGAGACCAAGTGCCATGGACCAAGTGTCTGAGACAAAGTGCCTTCCAGGATCAAGTGCACTCTACCAACTGTCTGAGACCAAGTGCCTACCAAGTGCCTACCAAATGTCTACCAAGTGTCTGAGACCAACTGTCTGAGACCAAGTGCCATCTGAGACTATGTGTCTACCAAATGTCCAGGACCTGTGTATTTAGTTGCCTTGGAACAGGTGACTGAGACCAAGTGCATTGGAGCTAAGTGCCATCTGAGACCTGTGTATTTGCGACCAAGTGCATACCAAGTGTCCAGGACCAAGTGCCTACCAAATGTCTGAGACAAAGTGTCCATAAGTGCCTAAGTGACTTGGACCAACTGCCTACCAAGTGTCTGAGACCAAGTGCATACAAAGTGCCGTCCAGGACTATGTGCCTACCAACTGACTGAGACCAACTGTACAGGACCTGTGTATTTGCGACCAAGTGTCTGAGACAAAGTGTCTGAAACCTGTGTGTCCACCACCAAATCTCTACCAAATGTCTACCAGGTGCCTTGGACTAAGTGTCTAAAAACTGTCTACCAAGTGCCATCTGAGACCAGGTCTCCACCAAGTGCCTACCAAGTGACTTGGACCAAGTATCTGAGACCAAGTGCCTACCAAATGTCTACCAAGTGTCTAAGTGCCTACCAAATGACTGAGACCTAAGTGTCTGAGACCAAGTGTTTACCAAGTGTCTATGTGTATTTGCGACCAAGTGCATACCAAAGTGCCGTCCAGGACTATGTGCCTACCAACTGACTGAGACCAACTGTACAGGACCTGTGTATCTGAGACCAAGTGCCTTGGACAAAGTGCCTTTAAGGACAAGTGCCTAAGTGTCTGAGACCAAATGTCTACCAACTGCCTTGGACCAAGTGTCTACCAAGTGCCTACCAAATGACTGAGACCTAAGTGTCTGAGACCAAGTGTCCACCAACTGTCTACCAAGTGCCATCTGAGACCAAATGTCCACCAAGTGCCTAAGTGTCCAGGACCAAGTGCCTACCAAGTGACTTGGACCAAGTGCCTATCTGTGTATCTGAGACCTAAGTGTCTGAGACCAACTGTACAGGACCTGTGTATTTGCGACCAAGTGTCTGAGACCAAGTGTCTACCAAGTGCCTCCTAAGTGACTTGGACCAAGTGCTTACCAAGTGCCTACCAAATGTATGAGACCAAGTGCCTTGGACCAAGTATCTGAGACCAAGTGTCTGAGACCAAATGTCCACCAAATGCCTACCAAGTGACTCCTTGGACCAACTGCCTTGGACCAAGTGTCCAGGTGTGTGTATACTATTACCGTTCCTCCATAACATTAATGGCGGACACTCTGCTGTCGCTGAGTGAGCCGCTAATTAGGCCGTTAATGAGGCGGCTCTCATTAAGGAGCACATTTGCCGCACAAACCGGCGGTACAATGTCAGTGTGCAGTCCTTAATGAGACGCCGTAATTAATGTCTCATTATGTGCGGGCACTGTATGTCGGTGCGATGGATGGTGTGTCAGTGTGTCAGTGTGTCGGTGTGTCAGTGTGTCAGTGTGTCAGTATGAGGATATAATGTCACTATGTCAGTGTGGAGTCAGTGTGTCAGTATGTCAGTGTGACAGTGTGATATAATGACAGTATGACAGTGTGACATTATGTCAGTATGTCAGTGTGATATAATGTCACTATGTCAGTGTATCAGTATATCAGTATGACAGTGTGATATAATGTCAGTATGATATAATGTCAGTATGACAGTGTGTCAGTATGTCAGTGTATCAGTATGTCAGTATGTCAGTATGACAGTGTGATATAATGTCACTATGTCAGTATGTCAGTGTGTCAGTATGTCAATATGATATAATGACAGTGTAACAGTGTGTCAGTATGACAGTGTGATATAATGTCAGTGTGACAGTGTGATATAATGTCAGTGTGTCGTTGTGATATAATGTCAGTGTGACAGTGTGATATAATGTCAGTGTGACAGTATGTCAGTGTGATATAATGTCAGTATGACAATGTATCAGTGTTATATAATGTCAGTGTAACAGTGTGTCAGTGTGATATAATGTCAGTGTGATATAATGTCACTATGTCAGTGTATCATTGTGACAGTGTGTCAGTATGTCAGTATGTCAGTGTGTCAGTATGATATAATGTCAGTATGATATAATGTCACTATGTCAGTGTGACAGTGTGTCAGTATGTCAATATGTCAGTGTGATATAATGACAGTATGTGGTCAGTATGTCAGTGTGACAGTGTGTCAGTGTGACAGTGTGATATAATGTCAGTATGACAGTGTGTCAGTGTGTCAGTATGATATAATGACAGTGTGTCAGTATGTCAGTGTGACAGTGTAACAGTGTGTCAATATGTCAGTGTGATATAATGACAGTATGTGGTCAGTATGTCAGTGTGACAGTGTGATATAATGTCACTATGTCAGTGTATCACTATGTCAGTGTGTCAGTGTGTCAGTATGATATAATGTCAATATGACAGTGTGTCAGTGTGTCAGTGTGTCAGTATGATATAATGTCACTATGTCAGTATGTCAGTGTGTCAGTGTGATATAATGACAGTGTGTCAGTGTATCAGTATGACAGTGTAACAGTGTGACAGTGTGATATAATGTCAGTGTGATATAATGTCAGTATGACAGTGTGTCAGTGTGATGCAATGACAGTGTGTCAGTGTGTCAGTGTGTCACTATGTCAGTGTGTCGGTGTGTCAGTATGTCAGTGTGATATAATTTCACTATGTCAGTGTATCACTATGTCAGTGTGTCAGTATGATATAATGTCACTATGTCAGTGTGTCAGTGTGTCAGTGTGTCAGTGTGATATAATGTCAGTATGTCAGTGTGTCAGTGTGTCAGTGTGATATAATGACAGTGTGTCAGTGTATCAGTATGACAGTGTAACAGTGTGTCAATATGTCAGTATGTCAGTATGTCAGTGTGATATAATGACAGTATGTGGTCAGTATGTCAGTGTGACAGTGTGTCAGTGTATATAATGTCAGTGTGACAGTGTGTCAGTGTGTCAGTGTGATATAATGTCACTATGTCTGTGTCAGTGTGTCAGTATGATATAATGTCACTATGTCTGTGTCAGTGTGTCAGTATGATATAATGACAGTGTGTCAGTGTGTCAATATGATATAATGACAGTGTGTCAGTATGTCAGTGTGATATAATGTCAGTGTGTCAGTGTGACAGTGTGTCAGTATGTCAATATGTCAGTGTGATATAATGTCACTATGTCAGTGTATCAGTATGTCAGTATGACAGTATGACAGTGTGATATAATGTCAGTATGTCAGTGTGTCAGTGTGACAGTATGATATAATGACAGTGTGTCAGTGTATCAGTATGACAGTGTAACAGTGTGTCAATATGTCAGTGTGATATAATGACAGTATGTGGTCAGTATGTCAGTATGACAGTGTGTCAGTGTGATATAATGTCAGTGTGATATAATGTCAGTATGACAGTGTGTCAGTGTGTCAGTGTGACAGTGTGTCGGTGTGATATAATGTCAATATGACAGTGTGACAGTGTGTCAGTATGATATAATGTCAGTGTGTCAGTGTGATATAATGTCAGTGTGTCAGTATGATATAATGTCAGTGTGTCAGTGTGATATAATGTCAGTGTGTCAGTGTGATACAATGTCAGTATGTCAGTGTGTCAGTATGATATAATGTCAGTGTGATATAATGTCAGTATGACAGTGTGTCAGTGTGTCAATATGATATAATGTCAGTATGTCAGTGTGATATAATGACAGTGTGACAGTATGTCAGTGTGACATTATGTCAGTGTGTCAGTGTGACATTATGGTTCAGTATGTCAGTATGATATAATGTCACTATGTCGGTGTGTCAGTGTGTCAGTGTGATATAATGACATAATGTCAGTGTATCAGTATGACAGTG	4	90295056	90295222	enhancer	4	90294955	90295055	promoter
