## Supplemental Table 2. Enhancer Overlaps for "Conservation of Long G4-rich (LG4) genomic enhancer regulations" (part 2 of 3)

### Sheet: Gallus gallus (continued)
Genome Version	Chromosome	Start bp	Stop bp	Length	GGG Count	GGG / 1kb	CCC Count	CCC / 1kb	Sequence	1st Element Chromosome	1st Element Start bp	1st Element Stop bp	1st Element type	2nd Element Chromosome	2nd Element Start bp	2nd Element Stop bp	2nd Element type	3rd Element Chromosome	3rd Element Start bp	3rd Element Stop bp	3rd Element type	4th Element Chromosome	4th Element Start bp	4th Element Stop bp	4th Element type	5th Element Chromosome	5th Element Start bp	5th Element Stop bp	5th Element type	6th Element Chromosome	6th Element Start bp	6th Element Stop bp	6th Element type
bGalGal1.mat.broiler.GRCg7b	4	90303651	90314150	10499	590	56.1958	440	41.9088	GTAAATATGACAGTGTGTCAGTACGTCAATATGTCAGTGTGATATAATGTCAGTGTGTCAGTATGTCAGTGTGTCAGTATGATATAATGTCAGTGTGTCAGTGTGTCAGTGTGTCAGTGTGATATAATGTCAATGTGACAGTGTGACAGTGTGTCAGTATGATATAATGTCAGTGTGTATAATGACATAATAATATAATACATAATGGTATAATGTTATAGTGATATAACGATATAATGATATAATGACGGTATGACATAGTGGTATAATGACATAATGACATAATGACATAATGATGTCACCTGCAGTAATGCCAGCACAGCATATGACACAATATGACATTACAGGATGACATTGTGTGATGCACCATAGAAGGATGAGACAATATGACACCATATGACACCACAGTGTGATGACGTTGTGTGATGACATTGTGTGATGTCATTATGTGATGACACCATATGACACTGTGTGATGACACCATGGAGTGATGACACCTCATTGTAATGACACCACAGTGGAATGACACCACAGTGGAATGTCATCATATGTCATCATATGGCACAGTGCACTCAGTTTTGCTCAGAGCGCGGTGGTCTTGTAGAACTCATCCTACAGTATGTGACAGTGGATGACACCACAGTGTGATGACATTGTGTGATGACACCATATGACATTATGTGATAGCACCATGGATTAATGACACCACAGTGTGATGACGCTTTAATATGACATTGTGTGATGACACCATATGACATTATGTCATGACACCATATGACACTTTAATGTGATGTCATCATGGAAGGATGACATTGTGTGATGACACCATAGAAGGATGGCACCATAGGATGACATTGTATGCACCATAGAAGGATGAGACAATATGACATCACGGAAGGATGACATTATGTGATGACAGCATATGACACCACAGTATGACACCACAGAAGGATGACACCACAGTGTGATGACGCTTTAATATGACATTATGTGATGACATTATGTGATGCCATTGTATGACACCATGGAAGGATGGCACCACAGTGTGATGAGACAATGTGACATCACGGAAGGATGACATTATGTGATGACACCTCATTGTAATGACAGCATAGAAGGATGACATTGTGTGATGACACAATATGACATTATATGACATTGTATGACATTGTATGACACAATGTACAGTGCACTCAGTTTTGCTCAGAGCGCGGTGGTCTTGTAGAACTCATCCTACAGTATGTGACAGTGGATGACACCACAGTGTGATGACATTGTGTGATGACACCATATGACATTATGTGATAGCACCATGGATTAATGACACCACAGTGTGATGACGCTTTAATATGACATTGTGTGATGACACCATATGACATTATGTCATGACACCATATGACACTTTAATGTGATGTCATCATGGAAGGATGACATTGTGTGATGACACCATAGAAGGATGGCACCATAGGATGACATTGTATGCACCATAGAAGGATGAGACAATATGACATCACGGAAGGATGACATTATGTGATGACAGCATATGACACCACAGTATGACACCACAGAAGGATGACACCACAGTGTGATGACGCTTTAATATGACATTATGTGATGACATTATGTGATGCCATTGTATGACACCATGGAAGGATGGCACCACAGTGTGATGAGACAATGTGACATCACGGAAGGATGACATTATGTGATGACACCTCATTGTAATGACAGCATAGAAGGATGACATTGTGTGATGACACAATATGACATTATATGACATTGTATGACATTGTATGACACAATGTACAGTGCACTCAGTTTTGCTCAGAGCGCGGTGGTCTTGTAGAACTCATCCTACAGTATGTGACAGTGGATGACACCACAGTGTGATGGCACCATATAACACCATAAATGATGACACCACAGTGTGATGACACCATATGACACCACAGTGTAATGAGGTTGTGTAATTACGCCATATAACACCATATGACATCATGGAGTAATGTCAGCATATGACACCATATGACACTACAGAAGGATGACACCATAAATGATGGCACCACAGTATGACGCTTTAATATGGAGACACTGTGCGATGACACCATGGAAGGATGAGACAATATGACACCATGGAAGGATGACATTGTGTGATAGCACCATATGACACCACAGTATGACACTTTAATATGACATTGTATGACACCATATGACATTATGTGATGACACCATATGACACTTTAATGTGATGTCATCATGGAAGGATGACATTGTGTGATGACAGCATATGACACCACAGTATGACACCACAGTATGACACCACAGAAGGATGACACCACAGTGTGATGACGCTTTAATATGACATTATGTGATGACATTATGTGATGCCATTGTATGACACCATGGAAGGATGGCACCACAGTGTGATGAGACAATGTGACATCACGGAAGGATGACATTATGTGATGACACCTCATTGTAATGACAGCATATGACATTGTGTGATGACACAATATGACACCATATGACACCACAGCATGATGTTGTGTGATGACATTATGTGATGTCATCATATACAGTGCACTCAGTTTTGCTCAGAGCGCGGTGGTCTTGTAGAACTCATCCTACAGTATGTGACAGTGGATGACACCATATGACATTATGTGATAGCACCATGGATTAATGACACCACAGTGTGATGACACTTTAATATGACATTGTGGATGACATTATATGACACAATATGACAGTATGGAGTGATGACACCTCATTGTAATGACACCACAGTATGACACCACAGAAGGATGACACCATATGACACTTTAATGTGATGTCATCATGGAAGGATGACATTGTGTGATGACACCATAGAAGGATGACACCATGGATTAATGACACCACAGTGTGATGACGCTTTAATATGACAGTGTGGAGTGATGACACCTCATTGTAATGACACCATATGACATTATGTGATGACACCTCATTGTAATGACACCACAGTATGTCATCATATACAGTGCACTCAGTTTTGCTCAGAGCGCGGTGCCGTCTTGTAGAACTCATCCTACAGTATGTGACAGTGGATGAGACCACAGTGTGATGACATTGTGTGATGACATTATGTGATAGCACCATATGACACCACAGTGTGATGACGCTTTAATATGACATTGTATGACACCATATGACATTATGTCATGACACCATATGACACTTTAATGTGATGTCATCATGGAAGGATGACATTGTGTGATGACACCATGGATGGATGAGACAATATGACACCATGGAAGGATGACATTGTATGACACCATGTGATGTCACCATGGAGTAATGACACCACAGTGGAATGACACCACAGTATGTCATCATGTGATGTCATCATATGTCATCATATACAGTGCACTCAGTTTTGCTCAGAGCGCGGTGGTCTTGTAGAACTCATCCTACAGTATGTGACAGTGGATGAGACAATATGACACCATATGACACCATAAATGATGACACCACAGTATGACACTTTAATATGACATTGTAGGATGACACAATATGACACCATGGAAGGATGACACCACAGTATGAAATTATGTGATGACACCATAGAAGGATAACACCATATGACACCTCATTGTAATGACACCACAGTATGACACCATAAATGATGACACCACAGTGTGATGACACTGTGTGATGACACCATATGACACCATGGATTAATGACACCACAGTGTGATGACACTTTAATATGACACTATGTGATGAGGACATTATGTGATGACACCATAGAAGGATGACACCACAGTATGACGTTGTGTGATGACACCATGGAGTGATGACACCTCATTGTAATGACACCACAGTATGACATTGTGTGATGACACCACAGTATGATGTTGTGTGATGACATTATGTGATGTCATTATGTGATGTCATCATATACAGTGCACTCAGTTTTGCTCAGAGCGCGGTGGTCTTGTAGAACTCATCCAACACGTCGTCCATGCGCTTCAGCATCTGCCTGAAGGTGCGCAGCAGCTGCCAGAGCTCCAGCGACTCGAAGACGCTGCGGTTCTCATATTTGATGTGCTCAGAAGTCAGGTGGTCGAGCTGCGTCGGTATGAGCGATGAAGTGGCGCTCGAACTTGTGCAGGAACTCGAGGTAGAGCAGATCGTCGGCGCTCAGCGCCTCCTCCACCACGGCCTTCATGGCCTGCACGTCCTTGATGGCGTAGCAGGCGTACTGCGGAAACGGAAACACCACAACAGCCAATGAGAGGAATGGCAGGATGCCAGGATTGGATGGATGGCGGACGATTCACATAGGTCTTGTGGATGCGTGGATATAATATTGATATAGAGACATCCTATAGATTTATAGACATATAGACATATAGAGATAATGCCATCAAACAGACATATTGATATATAGATCTATTGATATATAGATATATAGGCATATTGATATATAGACATATTGACATATAGATATCCTATAGATATATAGACATCTCATAGATATATACACACTCCATTGATATATAGACATATAGACACATAGATATATAGACACATAGACATATAGATATCCTATAGACATATTGACATATAGACATATCGATATATAGACATATAGGTATATAGACATTCCATAAGTATATAGACATATAGATATCCTATAGACACATAGATATAATATATAGACATATAGATATCCTATAGACGTATAGATATCCTATAGACGTATTGATATATAGATATATAGGTATATAGACACATTGATATATAGACATAAAGCCATCCGTAGATATCCAATAGACGTATAGACATATAGACATATAGAGATAATGCCATCAAACAGACATATTGATATATAGATCTATTGATATATAGATATATAGACATATAGATATATAGACACTCCATTGATATACAGGCATATAGATATATAGACACATCAATATATACACATATAGATATATAGACATATAGATATCCTATAGACACATAAATATATAGATATATAGATATATAGACATATAGATATATAGACATAGAGACACATAGATATATAGATATATAGATATATAGATATATAGACATATAGATATATAGACACTCCATTGATATATAGACATATAGGCATATAGATATATAGACATATAGATATATAGATATCCTATAGACGTATTGACATATAGACATATAGACATATAGATATAAAGACATATTGATATACTGATATATTGACACATAGATATATAGATAGATAGACATATACACAGTCCATAGACATATAGACATAATGCCATCCATAGATATATTGACATATAGATATATAGACATATAGGCATATAGGTATATAGACAAATAGGCATATTGACATATAGATATCCTATAGATATATAGATATCCTATAGATATATAGACATACCATAGATATATAGACATAGAAACATATAGATATATAGACATATTGACATATAGATATCCTATACATATATAGATATATAGATATATAGACATATAGATATATAGACATATAGACATAGAAACATATAGATATATAGACATATTGACATATAGATATCCTATAGATATCTTGACATATATATATATAGACATATCGATATAGAGACACATAGATATATAGACATATAGACATATAGATGTATAGACATATAGACATATAGATATATAGATATATAGATGTACTGACATATAGACATACTAATATATAGACATATTGACATAATGCCATCCATAGATATCCAATAGATATACTGATATATAAATAATCTACAGACATATTGATATATAGACATATAGACATAGAAACATATAGATATATAGACATATAGACATATAGATATCCTATAGATATCTTGACATATAGATATATAGACACATCAATATATAGACATGCCATAGATATATAGACACATCGATATATAGACATATATATATATAGACATATTGATATATAGACATAGAGACATCTCATAGATATATAGACACATTGATATCCAATAGATGTATAGACATATAGATATATAGACATACTAATATATAGACATATTGACATAATGCCATCCATAGATATCCAATAGATATCCTACTGATATATAGATATTCTACAGACATATTGATATATAGACATATAGACATAGAAACATATAGATATATAGACATAGAGACACATAGATATATAGACATATAGACATATAGACATATAGACATATAGACATATAGATATATAGACACTCCATTAATATATAGACATATAGATATCCTATAGACACATTGATATATAGACATATAGACATATAGATATATAGACATATAGACATATAGATATATAGATATATAGATATATAGACATATAGATATATTGACATATTGACATATAGACATATAGACATCCTATAGATATCTCGACATATAGATATATAGACACTCCATTGATATCTCATAGGCATATAGGCATATTGACATATAGATATATAGACACATAGACATATAGATATATAGATATATAGACACATAGACATATAGATATATAGATATATAGACACATAGACATATAGATATATAGACACTCCATTAATATATAGGCATATAGATATCCTATAGACACATTGATATATAGACATATAGACACATAGACATATCGATATATACACATATTGATATATATATATATAGACATAGAGACAGATAGATATATAGATATATAGACATATTGACATATAGATATCCTATAGACACATAGATATATAGACACATAGACACATAGACACATAGACATATAGAATAGACACATAGACATCCACAGCCATATAGAATAACATAACCACACAGTCACATTCATAGCCAAATAATATATAATAATAGCCACATAGGCTATATAATGCCATACAAAGATCCTATAATATATATATAATGCACATATCCATATAATACCATCCATCCAATATAATAATCCATATAATACAATCCATATAATACCGCCATCCATATAATGCATTCCATATAATAAATATAATACACACATCCATATAATAATATCCATACAATAAATATAATAACATCCACATAATACCATCCATATAATACCGCATCCATATAATGCCATAATATAATACCATCCTTATAATACCATCCATATAATACATATCCATATAATGCCATATCCACATAATGATATCCATATAATACCACACACATATAATACACACATCCATATAATACATCCATATAATACATTCCATATAATGCCACCATTCCATATAATACACTGATATATTACCATCCATATAATGCACACATCCATATAATACATGCAATATAATAACATCCACATAATACATATCCATATAATGATCCAC	0
bGalGal1.mat.broiler.GRCg7b	4	90314151	90320150	5999	79	13.1689	401	66.8445	TAATACATGCATCCATATAATAATATCCACATAATACACTCATCCATATAATACACACAATATAATATCCATCCATATAATGCCATAACATAATACATATCCACATAATACCATCCATATAATACACATCCACATAATACCGCATCCATATAATGCCTTCCACATAATACATCCATCCAATAATACATTCCATATAATGCCACCATTCCATATAATACACCGATATATTACCAATATAATGCATTCCATATAATACCGTTCCATATAATAATAACATAATACACATCCACATAATACCGCATCCATATGATGCCATCATTCCATATAATAACATCCACATAATACATCCATCCAATAATAATCCATATAATGATATCCACATAATAACCTCCACATAATAACAACATAATACCATCATTCCACATAATAACATCCACATAATACACATCCATATAATGCCATATCCACATAATACAATATAATACACACAACATAATACATATCCACATAATACACATCCATATAATAATATCCATATAATAACCAGATAATAATCCATATAATGACCAGCTGGTTGCTGAGGTCTCCATGGTCGCGCCGCGTCATCTCAATGGCGGACTTCATGAGGCACAGCGACGGCAGCACATTGATGTATATCTGTGCACACAGCGCTATGGTATTGCCATGCGGTATGGTATTGCCATACAGCGCTATGGTACCGCCATATGGTATGGTATTGCCATGCGGTATGGTACCGCCATACAGCGCTATGGTACCGCCATACAGCGCTATGGTATTGCCATACAGCGCTATGGTACCGCCATACAGCGCTATGGTATTGCCATACAGCGCTATGGTACCGCCATACAGCGCTATGGTACCGCCATACGGTATGGTATTGCCATACAGCGCTATGGTATTGCCATGCGGTATGGTACCGCCATACAGCACTATGGTACTGCCATGCGGTATGGTATTGCCATGCGGTATGGTACCGCCATACAGCGCTATGGTATTGCCATACAGCGCTATGGTACCGCCATGCGGTATGGTATTGCCATACAGCGCTATGGTATTGCCATGCGGTATGGTATTGCCATACAGCGCTATGGTATTGCCATGCGGTATGGTATTGCCATACAGCGCTATGGTATTGCCATGCGGTATGGATAGCGCCATACGGTATGGTACCGCCATACGGTATGGTACTGCCATACAGCGCTATGGTATTGCCATACAGCGCTATGGATCTCATCTCCATACAGCGCTATGGTATTGCCATACAGTATGGATATTGCCATGCAGTGCTATGGATATTGCCATGCGGTATGGATATTGCCATACGGTATGGTATTGCCATGCAGCGCTATGATACCGCCATACAGTATGGATCTCATCTCCATACAGCACTATGGTATTGCCATGCGGTATGGTACCGCCATACAGCGCTATGGTATTGCCATACAGCGCTATGGTACCGCCATACAGCGCTATGGTATTGCCATGCGGTATGGTACCGCCATACGGTATGGATATTGCCATGCGGTATGGTATTGCCATACAGCGCTATGGTATTGCCATGCGGTATGATATTGCCATGCAGCGCTATGGATAACACACAGTATAGAACAGCCATATATAACACACAGCTCTATATATACGGCCACACAGCACTATGGATACGGTACAGTATGTATAACACACAGTATGGATAATGTACAGTATACCTGCACCATATATACAATACAGTATAGGAGAACAGCCATACAGTATACAACAGCCATTATACGGCCATACAGTATAGGATACCATACAGTATAAGGCCTGAACAGCCATAAATACCATACAGCATTGCGCCTCATAGCGCATAACAGCCGCATAGCGCATAGCAGCATAGCGCATAGTGCATAGCAGCCTCATAGCGCATAACAGCATAGCACACCATAGCAGCATAGCGCCACATAACAGCATAGAGCATAGCGCATAGCAGCATAGCACACCATAACAGCATAGTGCTCCATAGTGCATAACAGCACAGCGCACAGCACATAACAGCATACCACATAGTGCTCCATAGTGCATAACAGGACAGTGCACCATAACAGCACAGCACATAGCGCCACATAACAGCATAGAGCATAGCGCATAGCAGCATAGCTCATAACAGCATAGCGCATAGTGCATAGCAGCATAGCACATAGCGCTCCACAGTGCATAACAGCGTAGCGCACCTTAACAGCCTCATAGCGCATAGTGCATAACAGCATAGCGCACCATAACAGCATAGTGTATAGTGCATAGCAGCATAGTGCATAACAGCATAGCACACCATAACAGCATAGTGCTCCATAGTGCATAACATTTGCATAGCGCATAGTGCATAACAGCATAGCACACCATAACAGCTCCATAGCGCATGGTGCATAGCAGCATAGCTCATAACAGCATAGCGCATAGTGCATAGCAGCTTGGCACACAGCACATAACAGCATAGCAGATAGTGCTCCATAGTGCATAACAGGATAGTGCATAACAGCACAGCGCATAGCGCATAGCAGCATAGCACACCATAACAGCATAGTGCTCCATAACAGCATAGCACACCATAACAGCATAGTGCTCCATAGTGCATAACATTTGCATAGCGCATAGCAGCATAGCACACCATAACAGCATAGTGCTCCATAGTGCATAACAGCACAGCGCACAGCACATAACAGCATACCACATAGTGCTCCATAGTGCATAACAGGACAGTGCACCATAACAGCACAGCACATAGTGCATAACAGCATAGCACACCATAACAGCATAGTGCTCCATAGTGCATAACATTTGCATAGCGCATAGCAGCATAGCACACCATAACAGCATAGTGCTCCATAGTGCATAACAGCACAGCGCACAGCACATAACAGCATACCACATAGTGCTCCATAGTGCATAACAGGACAGTGCACCATAACAGCACAGCACATAGCGCCACATAACAGCATAGCGCATAGTGCATAACAGCTCCATAGCACTCCATAACAGCATAGTGCATAGTGCATAGCAGCATAGCGCATAGCAGCATAGCACACCATAACAGCATAGTGCTCCATAGTGCATAACAGCACAGCGCACAGCACATAACAGCATACCACATAGTGCTCCATAGTGCATAACAGGACAGTGCACCATAACAGCACAGCACATAGCGCCACATAACAGCATAGCGCATAGTGCATAACAGCTCCATAGCACTCCATAACAGCATAGTGCATAGTGCATAGCAGCATAGCGCATAGCAGCATAGCACACCATAACAGCATAGTGCTCCATAGTGCATAACAGCACAGCGCATAGCGCATAGCAGCATAGCACACCATAACAGCATAGTGCTCCATAGTGCATAACAGGACAGCGCATAGCGCATAGCACATAACAGCATAGCACACCATAACAGCTCCATAGCGCATAGTGCATAACAGCACAGCGCATAACAGCATAGCGCACCATAACAGCCTCATAGTGTATAGTGCATAACAGCACAGCGCATAGCGCATAGAGCATAGCACACCATAACAGCTCCATAGCGCATAGTGCATAACAGCTCCATAGCACTCCATAACAGCATAGCGCATAGTGCATAGCAGCATAGTGCATAACAGCATAGCACACCATAACAGCATAGTGCTCCATAGTGCATAACAGTTGCATAGCGCATAGCGCATAGCAGCATAGCACACCATAACAGCTGCATAGTGCTCCATAGTGCACCATAACAGCACAGCGCATAGCACATAGCAGCATAGCACACCATAACAGCATAGTGCTCCATAGTGCATAACAGTTGCATAGCGCATAGCGCATAGCAGCATAGCACACCATAACAGCATAGTGCTCCATAACAGCATAGCACACCATAACAGCATAGTGCTCCATAGTGCATAACAGTTGCATAGCGCATAGCGCATAGCAGCATAGCACACCATAACAGCATAGTGCTCCATAGTGCATAACAGCACAGCGCATAGCAGCATAGCACATAACAGCTCCATAGCGCATAGTGCATAGTGCATAACAGCATAGCACACCATAACAGCATAGTGCTCCATAGTGCATAACAGTTGCATAGCGCATAGCGCATAGCAGCATAGTGCTCCATAGTGCATAACAGCACAGCGCATAGCGCATAGCAGCATAGCACACCATAACAGCATAGTGCACCATAACAGCACAGCACATAGCGCATAACAGCATAGCGCATAGTGCATAACAGCTCCATAGCACTCCATAACAGCATAGTGCATAGCGCATAGCAGCATAGCACACCATAACAGCTGCATAGTGCTCCATAGTGCATAACAGCACAGCGCATAGCGCATGGCGTCACCTGGCGGTTGTGGAGCTGCCGGTCCACGTAGATCTGCTCTGTGATGAACGTGAGGTCCATGTTGATGTCTGCGAGGAAGAGGAAGAGGAAGAGGAAGAGGAGGAGGAGGAGGAAGAGGAAGAGGAAGAGGAAGAGGAAGAGGAGGAGGAGGAGGAGGAAGAGGAGGAGGAAGAGGAAGAGG	0
bGalGal1.mat.broiler.GRCg7b	4	90331401	90340400	8999	790	87.7875	95	10.5567	GTATAAAGTATAATGTATAATATAATGATATAATGTAAAATGGTATAATGGTATAATGGATAATGGATAATGATATAATATAATGAGGTATAATGTATAATGTATAATGGATAATGGTATAATGGATAATGGATAATGTATAATGGTAAATGTATAATTGTATAATGGTATAATGTATAATGGATAATGTATAATGGTAAATGTATAATGGTAAATGATATAATGATATAATGTATAATGATATAATGTATAATATATAATATAATATAATGGATAATGATATAATGGATAATGTATAATGGATAATGGATAATGGATAATGGATAATGGTAAATGCGGTATAATGGTATAATGGATAATGGTATAATGTATAATATATAATGGATAATGGTATAATGTATAATATATAATGGTATAATGTATAATGTATAATATATAATGGATAATGGTATAATGTATAATGTATAATGGTATAATATATAATGGATAATGGTATAATGGATAATGATATAATGGTATAATATATAATGTATAATGGTATAATATATAATTTATAATATATAATGGTGTATAATGTATAATGGTAAATGTATAATGTATAATGATATAATGTATAATATATAATGTATAATGGTATAATGTTACAGTGATATGGCAGTATGATATAATGTCATAATGACGTGGTATGCCATATGCCATGCCATATGATATAGAGCCATGTACCATATATATGCTATATAGGAATATGTATATCCTATTTCTTATGCCATATGGTTTCCTATACCATATGGAGTATATTCTATGTATGAGACTATATAATATGTATATCCTATTTCTTATGCCTTATGTATATCCTATGTATGAGGCTATATAATATGCATATCCTATTTCTTATGCCTTATGATATGCATTATATTCTATGCCTTATGCCATATAATATTGGATATGGATTCCTATGCCGTATATCCTATTTCCTATGCCGTATGCTGTATGATATGTATTTCATATGAGGCCGTATGCCATATGTCCTATGCTATGTATATCCTATGCCTTATGCCGTATGCCATATGTTACATATTTCCTATGAGGCTGTATGCCATATGCTGTATGATATGTATTTCATATATCCTGTGCCACATGTCGTATGATATGTATTTCCTATGAGGCTGTATGCCATATGCTGTATGATATGCCATATATCCTATTTCCTATGCCTTATGTATGTGGATATGTCCTGTTTCTTATATCCTGTGCCGTATATCCTATAATATGTATTTCCTATTAGGCCGTATGCCTTATGTCCTTTGATATGTATTTCCTATGAGGCTGTATGCCATATGTAGGCTATGTATTTCCTATGCCGTATGTGGCTATATATCGTATGCTATGTATATCCTATGCCGTATGTGTTTCTTATACCATATGCTATGTATCAGATCCTATGACCTATATTCTATGTATGATATGTATTTCCTATGAGGCCGTATGCCATATGTAGGCTATGTATTTCCTATGCCGTATGTGGCTATATATCCTACGATATGTACATCCTATGCCGTATGTGTTTCTTATGCCATATGCTATGTATCAGATCCTATGACCTATATTCTATGTATGCTATGTATATCCTATATCCTGTTTCCTATATCCTATGATATGTATCAGATCCTATGACCTATATTCTATGTATGCTATGTATATCCTATACCGTATGCCATATATCCTATGATATGTATCAGATCCTATGACCTATGTGATTCTATGTATGCTATGCACTATATCCTATATCCTGTTTCCTATATCCTATGCTATGTATATCCTATGCCATATGTATACCTTATGTCCTATGCTATGTATATCCTATGCCGTATGTGGCCATATATCCTATGCTATGTATATCCTATGCCGTATGCCATATATCCTATGATATGTATCAGATATGACCTATATTCTATGCCTTATGCTATGCCTATATCCTATGCCGTATGTGGCCATATGTCCTATGATATGTATCAGATCCTATGACCTATATTCTAAGTCCTATATCCTATGTATGGAATCCTATACCGTATGCCATATATCCTATGATATGTATCAGATCCTATGACCTATATTCTATGTATGCTATGTATATCCTATATCCTGTTTCCTATATCCTATGATATGTATATCCTATGACCTATATTCTATGTATGCTATGTATATCCTATGCCGTATGCCATATATCCTATGATATGATATGTATATCCTATGCCGTATGTCCTATACCTTATGTCCTATGCTATGTATATCCTATGCCGTATGCCATATATCCTATGAGGATATGTATCAGATCCTATAACCTATATTCTATGTATGCTATGTATATCCTATATCCTGTTTCCTATATCCTATGCTATGTATATCCTATGCTGTATGTCCTATACCTTATGTCCTATGCTATGTATATCCTATGCCGTATGCCATATATCCTATGATATGTATATCCTATGCCGTATGTGGCCATATATCCTATGATATGTATCACATCCTATGACCTATATTCTAAGTCCTATATCCTATGCCTTATATCCTATGCCGTATGTCATATATCCTATGACCTATATTCTACGTATGCTATGTATATCCTATGCCGTATGTGGCCATATATCCTATGATATGTATCACATCCTATGTATATCCTATGCTGTATGTCCTATACCTTATGTCCTATGCTATGTATATCCTATGCCGTATGCCATATATCCTATGCTATGTATATCCTATGCCGTATGTGGCCATATATCCTATGATATGTATCACATCCTATGTATATCCTATGCCGTATGTCCTATATATATCCTATGCCGTATGCCATATATCCTATGACCTATATTCTACGTATGCTATGTATATCCTATGCCGTATGTGGCCATATATCCTATGATATGTATCACATCCTATGTATATCCTATGCCGTATGTCCTATATATATCCTATGCCGTATGCCATATATCCTATGACCTATATTCTACGTATGCTATGTATATCCTATGCCGTATGTGGCCATATATCCTATGATATGTATCACATCCTATGTATATCCTATGCCGTATGTCCTATACCTTATGTCCTATGCTATGTATGCCGTATGTGGCCATATATCCTATCATATGTATCAGATCCTATGACCTATATTCTATGTATATCCTATGACCTATATCCTATGCCGTATGCCATATATCCTATGATATGTATCAGATCCTATGACCTATATTCTATGTATGCTATGGAGTATATCCTATATCCTGTTTCCTATGCCGTATGCCATATATCCTATGCTATGTATATCCTATGACCTATATTCTATGTATGCTATGTATATCCTATGCTGTATGCCATATGCAATGTATGGAATCCTATTTCCTTTTTCCTATGTATATATATTCTATGTTTTTGCCATATGTGTTTCTTATGCCGTATGCCTTATGCCGTATACTATGTATCAGATCCTATGACCTATATTCTATGTATGCTATGTGTTTCTTATGCCGTATGATATGTATATCCTATGCCGTATGCTCTGCCGCGGACCTCGCGCAGCGCCTCCGCGTAGGAGCTCATGTCGGTGAGCAGCACCAGGACGTGCTTCTCACACTGATAGGCCAGGAACTCCGCCGTCGTCAGCGCCAGCCGCGGCGTCACGATGCGCTCAATGCTGCACAGGAAGAGGAAGTACACGCAGGAAGAGGAAGTCAGGAAGAAAGAGGAAGAGGAAAAGAGGAGAGGATGGAAGAAGAAGAGGAGGAGAGGATGAAGAGGAGGAAAAGGAAGAGGAAGTATATGTGGTGGAAGAGGAAGTGGACAGGAAGGAGAAAGAGGAAGAGGAGGAAGGAAAGAGGAGAGGAAGACAGAAGAGGAAGAAGAGGAGAGGACGAAGAGGAAGTATATGAAGAGGAAGTGGACAGGAGGAAGAAAGAGGAAGAGGAGGAGGAGGAGAGGAGGATGGACAAAGAAGAAGAGAAGAGGACAAAGGAGAGGAAGTATATGAGGAAGACGAAATGGACAGGAAGAAAGAGGAAGAGGAGGAAGAGGAGGAAAAAAGGAGAGGAAGATGGAAGAGGAAGAGGAGGAGAGGACGAGGAAGAGGAAGTATATGGTGAATAGGAAGTCAGGAAGAAAGAGGAGGAGGAGGAGGAAAAGAGGAGAGGATGGAAGAAGAAGAGGAGGAGAGGACGAAGAGGAGGACAAGGAAGAGGAAGTATATGTGGTGGAAGAGGAGGTGGACAGGAAGAAAGAGGAGGAAGAGGAGGAGGAAGAGGAGGAGAGAAAGAGGAGAGGATGGAAGAAGAAGAGAAGGAGAGGACGAGGAAGAGGAAGTATATGCAGCGGAAGAGGAAGTGGACAGGAAGAGGAAAGAGGAGGAGGAGGAGGAAAAGAGGAGAGTATGGAAGAAGAGGAGGAGAGGACGAAGAGGAGGAAGTATATGAAGAGGAAGTGGAGACAAGAAAGAGGAAGTATATGTGGCGGAAGAGGAAGTGGACAGGAAGAAAGAGGAAGAGGAGGAAGAGAAAGAGGAGAGGATGGAAGAAGAAAGACGAGGACAAGGAAGAGGAAGTATATGAAGAGGAAGTGGAGAGGAGGAAGAGAGCAAGAGGAGGAAGAGGAGGAAAAGAGGAGAGGAGGATGGAAGAAGAGGAGGAGAGGAGGACGAAGAGGAGGAAAAGGAAGAGGAAGTATATGAGGAAGAGGAAATGGACAGGAAGAAAGAGGAAGAGGAGGAAAAAAGGAGAGGATGGAAGAAGAGGAGGAGAGGATGAAGAGGAGGAAAAGGAAGAGGAAGTATATGCGGAAGAGGAAGTGCACAGGAAGAAAGAGGAGGAAGAGGAGGAGCGAAAGAGGAGAGGATGGAAGAAGAAGAAGAGGAGAGGATGAAGAGGAGGACAAGGAAGAGGAAGTATATGTGGTGGAAGAGGAGGTGGACAGGAAGAGGAAAGAGGAGGAGGAGGAGGAAAAGAGGAGAGAATGGAAGAAGAGGAGGAGAGGATGAAGAGGAGGAAAGGAAGAGGAAGTATATGCAGCAGAAGAGGAAGTGGAAGGAGGAAGAGGAAAGAAGAGGAAGAAGGAGGAAGAGGAGGAGAGAAAGAGGAGAGGAAGATGGAAGAGGAAGAAGAGGAGAGGATGAAGAGGAGGAAAAGGAAGAGGAAGTATATGCGGAAGAGGAAGTGCACAGGAAGAAAGGTGAGGAAGAGGAGGAAGAGGAGGAAAAGAGGAGAGAATGGAAGAAGTAGAGAAGGAGTGGACAAGGAAGAGGAAGTATATGGTGAGGAAGAGGAAGTGGAGAGGAGGAAGAGGAAAGAAGAGGAAGAGGAAGAGGAGGAAGAGGAGGAAAAGAGGAGAGGATGGAAGAAGAAGAGGAGGAGAGGACGAGGAAGAGGAAGTATATGCAGCGGAAGAGGAAGTGGACAGGAAGAAAGAGGAAGAGGAGGAGGAAAAGAGGAGAGGAAGACGGAAGAGGAAGAAGAGGAGAGGACGAAGAGGAAGTATATGAAGAGGAAGTCAGGAGGAAGAAAGAGGAGGAGGAGGAGGAAAAGAGGAGAGGATGGAAGAAGAGGAGGAGAGGACGAAGAGGAGGACAAGGAAGTATATGGAAGAGGAAGTGGAGACAAGGAAGAGGAAGTATATGTGGTGGAAGAGGAAGTGGACAGGAAGAAAGGTGAGGAAGAGGAGGAGGAAAAGAGGAGAGGAAGACGGAAGAGGAAGAAGAAGAGAGGACGAAGAGGAAGTATATAGAGGAAGTGCAGGAGGAAGAAAGAGGAGGATGAAGAGGAAGAGGAGGAAAAGAGGAGAGGAGGATGGAAGAAGAGGAGGAGAGGAGGACGAAGAGGAGGAAAAGGAAGAGGAAGTATATGAGGAAGAGGAAATGGACAGGAGAGAGAAAGAGGAAGAGGAGGAAGAGGAGGAGGAAAGAGGAGAAAAGAGGAGAGGATGGAAGAAGAGGAGGAGGAGAGGATGAAGAGGAGGAAAAGGAAGAGGAAGTATATGCAGCGGAAGAGGAAGTGCACAGGAAGAAAGAGGAAGAGGAGGAGGAAGGAAAGAGGAGAGGAAGACAGAAGAGGAAGAAGAAGAGGACAAAGAGGAAGTATATGAAGAGGAAGTGGAGAGGAGGAAGAGGAAAGAAGAGGAAGAGGAGGAGGAGGAAGAGGAGGAGGCAAAGAGGAGAGGAAGACGGAAGAGGAAGAAGAGGAGAGGACGAGGAAGAGGAAGTGGACAGGAGGAAGAGGAAAGAGGAGGAAGAGGAGGAGGAAGTGGAGGAAGAGGAAGTGGAGGACAAGGAAGAGAAGAAAGATAAAAGAGGAAGAGGA	0
bGalGal1.mat.broiler.GRCg7b	4	90343151	90353650	10499	713	67.9112	613	58.3865	CCACAGCACATAGCACCTCATAGAGAGAATAGCGCATAGCGCATACAGAATAGCGCATAGCGCACCATAGCGCATAGAGAATAGAGCATAGCGCATAGAGAATAGTGCATACAGACCAAAAGTGCATAGCGCATAGAGCGAATAGAGAATAGCGCATAGAGAATAGAGTGAACAGAGAATAGAGAATAGCGCATAGAGAGATTAGCGCATAAAGAATAGCGCATAGAGAATAGAGAGAATAGCGCGTGCACATACTGCACATCACACAGCGCACAGCGCATAGCGCACATACTGCACATGGCACATCACATATCACATACCGCACATGGCCTCATAGCACACATCGCATAGCGCACAGCGCATAGCACATACTGGACATCGCACATCGCACATCGCACAGCGCATAGCACATACTGCACATCGCACAGAGCACAGCGCATAGCACATAGCGCGCGTACATACTGCACATCGCACAGCGCACAGCGCATAGCACATACTGCACATCGCACATCGCACATCGCACAGAGCATAGCACATACTGAACATCGCACAGAGCACAGCACATAGCACATAGCGCGCGCACATACTGCACATCGCACAGCACACAGCGCATAGCACATACTGAACATCGCACATCACACAGAGCACAGCGCATAGCACATAGCGTGCGCACATACTGCACATCGCACATCGCACAGCGCACAGCACATACTGCACATCGCACATCGCACAGAGCACAGCGCATAGCACATACTGCACATCGCACATCGCACAGAGCACAGCGCATAGCACATACTGAACATCGCACAGAGCACAGCGCATAGCACATAGCGCGCGCACATACTGCACATCGCACAGCGCACAGCGCATAGCGCACCATGGCGGCGAAGACGATGGCGAAGTTATCCTCATCGTCCAACACACCTTTGTGGCGCTGCACCAAACACGACTGACGGCTCAGCTGCGCCGCCACCTGCGAAACATAGGCAGCCATGCGCATACACATAACACATACACATAACACCATACACATAACACATAACACATAACACCATACACATAACACATAACACATAACACCATACACTCCATAACACATAACACATAACATATAACACATACACCATACACCATACACCATAACATATAACACAATACACATAACACATACACCATACGCCATACAATAGAGCACCATACACATACGCCATACACATAACATATTACATATAACAGCATGACACCATAGAGCACATACACCATACACATAACACATAACACCATACACTCCATAACACATAACACATAACATATAACACATACACCATACACCATACACCATAACATATAACACAATACACATAACACATACACCATACGCCATACAATAGAGCACCATACACATACGCCATACACATAACATATTACATATAACAGCATGACACCATAGAGCACATACACCATACAACATACACATACACCACACACCATAGAGAGCCATGCACCATACACCATAACACCATACACATAACACATAACACATAGCACATAGGACATATAACATATAACACATAACACTATACACCATACACCACAAACATACACCACACACCATACACCATACACATACTCATACACCATACACATAACACATAACACATAACATATAACACATACACCATACACCATACACATAACACATAACACATAACATATAACACATACACCATACGCCATACAATAGAGCACCATACACATACGCCATACACATAACATATTACATATAACACATAACAGATAGCACATAGGACATATAACACATAACACATAGGACATATAACACTCCATAACAGATAACATATAACACCATACACATACACCATAACACATAACATATACACCATAACACTATACACCATACACCATAGTGCACCATGACATCATAACACCACATAACACACCATACACCATAACACATAACACTATACGCCATACACCATACACATAACACTATACACATACACCATACACCATGCACCATAGAGACACTATACACCATACACCATGCACATACACCATACACCATACACATACACCACATACAGACAGCATGACATATAGGAACACCATACACATACACCATAAGCCATAACACTATACACCATACACCATACACCATACACATAACACTATACACCATACACCATACACCATACACATAACACTATACACCATAGAGCACATAACACTATACACCATACACCATAACACTATAACACTATACACCATAAGGACATCATAACACATAAGGCACCATACATCATGAGGACATATGACACTATACACATACACCATGACATCAGAACACCATAACACATAACACACCATACACCATACGCCATACAATACGCCATACACATAACATATTACATATAACAGCATGACACCATAGAGCACATACACCATAGGACACCATACACATACACCATACACATACAGCTATACACCATAACACCATACACATAACAGCATGACATATAGGACACAGAGGAACAGCATGACAGCATAACACCATAACACATAACACACCATACACCATAACACTATACACCATAACATATAACACCATAACATATAACACTATACGCCATACACCATAATACATAACACATAACATATACACCATAACACCATACACCATACACCGTGCACATACACCATAACATTCCATAGGAACAGCATAACACATAGAGCACCATACACCATACACCATAACACATAACACTATACACCATACACCATACACATACACATACACCATACTCCATGACACATAACAGCATAAGGACACATACACCACACACATAACATATTACACCATACAACATACACCATAACACTATACACCATAACATTCCATACACCATACACCATACACCATAACACAATACACCATAACATTCCATACACCATAACACAATAACAGCATGACATATAACACTATAAGGCACATACACCATACACATACACATAACATATAACACATACACCATACACCATACACATAACACTACACACCATACACCATACACATAACATATAACACATACACCATGCACATAACACATAACAGCACGACACCATAACATATACACCATACGCCATAACACTATACACCATACACATAACACTATACACCATACACATAACACTATAGGCCACCATACAGCACCATGCACTCCATAACACATACACATAAAATACAACAGCATGACATATAGGAGCACCATACACATACACCATGACATCAGAACACCATACACCATAACACATAACACTATACACCATACGCCATACGCCATACACCATACACCATACGGCGCCATAACACTATACACCATACACCATACACATAACACTATACACCATACACATAACACATAACATATAACACCATACACATACACATAACACATAACACATACGCCATACACCATAACACTATACACCATAACACATAACACTATACACCATACACTATAGTGCACCATGACATCAGAACACCATAACACCACATAACACACCATACACCATAACACTATACAACATAACATATACACATAACACCATACACCATACACATACACACCATACACCATAAGCCATAAGCCGTACACATAGGAACACTATACACCATACACCATAACACATAACACCATACACCATACACCATACACACCATACACCATACACCATAAGCCATAAGCCGTACACATAGGAACACTATACACCATACACCATAACACATAACACCATACACCATACACCATACACACCATACACCATACACCATAAGCCATAAGCCATACACATAACACAATACACATAACAGCAGGACATATACACATACACCATACACCATGAGGCACCATAGCACCATAACACCATACACATAACAGCATGACACTATACACCATACACCATGCACCATACACCATACACCATAACACCATACACCATGAGGCACCATATCACCATAACACCATACACATAACAGCATGACACTATACACCATACACCATGCACCATACACCATAACACTATAGGATANNNNNNNNNNNNNNNNNNNNNNNNNNNNNNNNNNNNNNNNNNNNNNNNNNNNNNNNNNNNNNNNNNNNNNNNNNNNNNNNNNNNNNNNNNNNNNNNNNNNNNNNNNNNNNNNNNNNNNNNNNNNNNNNNNNNNNNNNNNNNNNNNNNNNNNNNNNNNNNNNNNNNNNNNNNNNNNNNNNNNNNNNNNNNNNNNNNNNNNNTGCCATGACCTTGACATACACATTGAACTCCATATCCACATTGAACTCCATATCCACATTGACATCCACATTGATGACCTTGACATAGACATTGAATCCATACAGCTGCCACATTAACATATCTATATCACATTGACACCATTACACACAATGACATGATATATACATTGAACCACACCACACATCCACATTGACATCCACATTGCCATGACCTTGACCATTGACAATTGAACACATACATTGAACCACACACATATCAAGATTGACATTCACATTGCCATGACCTTGACATACACATTGAATCTATACAGCTGACATCCATATCCATATCCTTAAGTCTCCACATTGAACTCCACATACATATCCACATTCACACACCTCCATACACATTGAATCCATACAGCTGCCACATCCATATCCATATCCTTTAGTGTCCACATTGAACTCCACAGCTGCCACATCCTACATCCATATCACATTGACAATTACACACGATGACATGATACATAACATTGACACATATCAGCCAATGACACATATCACATTGACACATTGACTCACACAACATATACATTGCCACATTGAACTCCACATCCATATCACATTGACAATTGCACAAGATGACATCCTGATACAGTATATCACATTGAAACAACCATATCCACATTGAACCACATATCACATTGCTCCTATCCACATTGATGACCTTGACATACATCCACATATATCTTATATCATATCCTTAAGTCTCCACCACATTGACACATCCACATCCATATCCTTTAGTCTCCACATTGACAACACATCACGATGACATGATACATTCCATATCACATATCACATTGACGCAGCAACTCGCCAGTGCTGGTCTCCGATGGCCGCATTGTGGCTGAGGCCGAACTCTGCACCAACCATTTAACCGTGCGTTAATGGCGTTAATGTCAATGTTCTAATGTTTAATGTGATGGTGTGGATGTTGTCTGTGGATATTTCAATGTGTGGTCTGTTGTTGTAATGTTCAATGTGGTCTGTTGTTGTCAATGTAGGTTAATGTGTTAATGTGGTGGCTCTGTTGTTGGTCAATGTCTGTGGATGTGGCTGTTGTTGTCAATGTGGATGTGGTGTGGATGTTGGTCAATGTGTCCGTTGTTGGAGGCTTAATGTGGTGGTCAATGTGTTGTCTGTTGTTGGTCAATGTTTAATGTGTTAATGTGGTGGCTCTATTGTTGTCAATGTGTCTGTGGATGTGGTCTGTGGATGTTTCAATGTTCTGTGGATATTGGTCTGTGGATGTTGTGTGTGAGTGTTTGTCAATGTGTGTTAATGTGTTAATTTAATGTGGTGGCTCTGTTGTTGTCAATGTTGGATATTGGTCTGTTGTTGGTCAATGTGGTGTGGATGTTGGTCTGTTGTTGGTCAATGTGGTGTGTTATTGTGTGGATATTGGTCTGTGGATGTTGGTCAATGTGGTGTGTGGATATTGGTCTTTTGTTGCGTCAATGTGGATGTTTCAATGTGTTCTGTTGTTCGTGTGGATATTGTCAATGTGTCAATGTGGTGTGTGGATATTGGTCTGTTATTCTGTGTGAGTGTTGTCAATGTGGTCTGTTGTTGTCTGTGGATATTGGTCTTTTGTTGTCAATGTGTGTGGATGTTTGTCTGTTATTCTGTGTGAGTGTTGTCAATGTGGTCTGTTGTTGTTCTGTGGATATTTCTGTGGATGTTCGGTCAATGTTCTGTTGTTGGTGTCAATGTGGTGTGTTATTTGGATATTCTGTTGTTGGTTAATGTGATTGTGGATGTTGGTTCTGTTGTTGGTCAATGTGGTCTGTTGTTTCAATGTGTGTTAATGTGGTGGCTCTGTTGTTGTCAATGTGTCTGTGGATGTGGAAGTCTGTGGTTTTTCTGTTGTTGTTAATGTGATGGTGTGGATGTTCTCTGTTATTGTCAATGTCTGTGGATGTGGCTGTTGTTGTCAATGTATGTGGTGTGGATGTTGGTCAATGTGGTCCGTTGTTGGCTTAATGTGGTGGTCAATGTAGTGTGGATGTTGGTCTGTGAGTGTTTCAATGTTTAATGTGTTAATGTGGTGGCTCTTTTGTTGTCAATGTGGCTGTTGTTGTCTATGGATATTTCTGTGGATGTTGTCAATGTTTGTGGATATTTCTGTTGTTGGTCAATGTGGTCAATGTGTCTGTTGTTGTGTCAATGTGG	0
bGalGal1.mat.broiler.GRCg7b	4	90353651	90364150	10499	660	62.8631	462	44.0042	GTCTGTGGATGTAAGTCTGTGGTTTTTCTGTTGTTGGTTAATGTGATGGTGTGGATGTTGTCTGTTATTGGATCTGTTGTTGGAGTCAATGTGGTCAATGTCGGTGTGTGGATATTAGTCTGTTGTTCTGTGTGGCTATTTCAATGTGTCTGTGGATGTTGGATGTCTGTTGTTCGCCAATGTTTAATGTGCGATGCTTTTGTTGTTGGCGGATACTGGTCTGTTATTGTCAATGTTTAATGTGGTCTGTTGTTGTCAATGTGGTGTGTGGATGTTGTTGTTTGGATATTGGTCTGTTGTTGTCTGTTGTTTCGTTAATGTGTGTGTGGATGTTGTCGGTGGATGTTCTCAATGTTCTGTTGTTGTCTGTTGTTGGTCTGTTGTTCGTCAATGTGGATGTTTCAATGTGGTCTGTTGTTTCAATGTGCTGTTATTGTCTGTTGTTTCTATGGCTGTTGTCAATGTCGGTGTGGATATTGGTCTGTTGTTGTTAATGTGGTGTGTGGATATTGGTCTTTTGTTGCGTCAATGTTGGATGTTTCTGTTGTTGTCAATGTGGCTGTGTGGATATTGGTGTCAGTTGTTCTGTGTGGATATTGGTCTTTTGTTCTGTGTGGCTATTTCAATGTGTCTGTGGATGTTGGATGTCTGTTGTTCGCCAATGTTTAATGTGCGATGCTGATTTGTTGTTGCGGATACTGGTTTGTTGTTGTCTGTTGTTTCAATGTGGCTGTGTGGATATTGTCTGTTGTTTGTGTGGATATTGTCATTGTGTCAATGTGGATGTGATGTGTGTGGATGTTGGTCAATGTGTTGTCTGTTGTTTCAATGTGGCTGTGTGGATATTGGTGTCAGTGGAAGTTCTGTGTGGCTGTGCTGTGTGGCTGTTGCTGTGTGAGCGCCGCGCAGTTGGTCACAGCGCAGTGCGCGGAGCGCATTGTGGCGATGGTGGAGGAGGCGAAGCGCCGCTCCACCGACCGCGCGGTGCCGCTGCGCTTGGTGAGCACAGGGCACATCGCACTGCTGCTGTGTCAGCGCATGGCACATCACATTGCTGCTATGTCACCGCATAGCACTGTCTCCTGGCACATCACATTGCCGCACTGCTGCTGTGTCAGCGCACTGCATGGCACATCACGCTGCTGCTGTGTCATTGGCCATGTGGCCATGGCACTGCATAGCACATCACATTGCTTCTATGTCACAGTATCGCACTGTATAGCCATGGCATTGTCTTCCATCATCTCACATTGCTGCTATGTCACTCGGCCTTGTAGCATTGTCTCCTGGCACATCAAATGCTGCTATGTCACCGCATGGCACTGCATCTCAGCACATCACACTGCTGCTGTGTCAGCGCCACACCGCCTGGCACATCACATTGCTGCTATGTCAGCGCCACACCGCCTGGCACATCACATTGCTGCTGTGTCACCGCCACATGGCACATCACATTGCTGCTATGTCACCGCATGGCACATCACACTGCTGCTGTGTCAGCGCCACACCGCCTGGCACATCACATTGCTGCTATGTCAGCGCCACACCGCCTGGCACATCACACTGCTGCTGTGTCACCGCATGGCACTGCATGGCACATCACATTGCTGCTATGTCAGCGCCACAGGGCACATCACATTGCTGCTATGTCAGCACCACAGGGCACATCACATTGCCGCATTGCTGCTATGTCAGCGCCACAGGGCACATCACACTGCTGCTATGTCAGCACATCACACTGCATAGCACATCACATTGCCGCGCTGCTGCTGTGTCAGCGCCACAGGGCACTGCATGGCACATCACATTGCCGCGCTGCTGCTCTGCACTCAGCGCCACACCGCATGGCACATCACGCTGCTGCTGTGTCACCACATGGCACTGCATGGCACATCACGCTGCTGCTATGTCAGCGCCACATGGCACATCACATTGCCGCACTGCTGCTGTTCAGCGCTCCACTGCATAGCACATCACATTGCTGCTATGTCAGCGCCACAGGGCACATCACATTGCTGCTGTTCAGCACCACATGGCACATCACATTGCCGCGCTGCTGCTGTTCAGCGCCACATGGCACTGCATGGCACATCACATTGCTGCTATGTCATTGGCCATGTGGCCATGGTACTGTATAGCACATCACACTGCTGCTATGTCACTTGGCCTTGTAGCATTGTATAGCCATATTACTGTCTCCTGGCCTCACATCACATTGCCGCACTGCTGCTGTGTCAGCGCACTGTATAGCACATCACATTGCCGCACTGCTGCTCTGTCAGCACACTGCATGGCACATCACATTGCTGCTGTGTCAGCGCATGGCACATCACGCTGCTGCTGTGTCAGCGCATTGCACTGTTCCGTCCTGGCACATCACATTGCCACGCTGCTGCTGTGTCAGCGCCACACTGCATGGCACATCACACTGCTGCTATGTCAGCGCCACATAGCACATCACACTGCTGCTATGTCACCGCATAGTCATTGTATCTCACATTGCTGCTATGTCACTGTATAGCCATGGCACCATTGTCTGGCACATCGCATTGTAGCTATGTCACTCGGCCTTGTAGTCCTATTGTTATGGTATTGTATGGCACATCACACTGCTGCTGTGTCAGCGCACTGCATGGCACATCACACTGCTGCTATGTCACAGTATCGCACTGTATAGCCATGGCACTGTCTCCTGGCACATCAATTGCAGCTATGTCATTGGCCATGTGGCCATGGCACTGTATAGCACATCACACTGCTGCTATGTGGTATAGTCATGGCACTGTTTATCACATCACATTGCAGCTATGTCACTTGGCCTTGGTAGCACTGTATAGCCATGGCATTGTCTCCTGGCACATCACATTGCAGCTATGTCATTGGTCTTCAGGTAGTATCCTGGTATTGTAAATCATCTCACATTACTGCTATATCACAGCATGGTACTGTATATCACATCACGCTGCTGCTGTGTCACAGCATAGCACTGCATGGCACATCACATTGCAGCTATGTCACAGCATGGTACTGTCTGGCACATCACATTGCCGCACTGCTGCTGTGTCAGCGCACTGCATCCTGGCACATCACATTGCTGCTCTGCGGTCAGCGCCACACTGCATGGCACATCACATTGCTGCTGTGTCAGCGCATGGCACATCACGCTGCTGCTGTGTCAGCGCATTGCACTGTTCTGTCCTGGCACATCACATTGCCACGCTGCTGCTGTGTCAGCGCCACACTGCATCCTGGCACATCACACTGCTGCTATGTCATTGGCCATGTAGCCATCCTGGTACTGTCTCCTGGCATCTCACACTGCTGCTATGTCACTGTATAGCCATGGCACCATTGTCTCCTGGCACATCGCATTGCAGCTATGTCACTCAGCCTTGTAGTCCTATTGTTATGGTATTGTATGGCCACATCACACTGCTGCTGTGTCAGCGCACTGCATGGCACATCACATTGCAGCTATGTCATTGGCCATGTAGGCATGGTACCGTCTCCTGGCACATCACATTGCCGCACTGCTGCTGTGTCAGCGCACTGCATGGCACATCATGCTGCTGCTGTGTCACCGCATCGCACTGCATAGCACATCACACTGCTGCTGTGTCAGCACACTGCATGGCACATCACACTGCTGCTATGTCACCGCATGTTATTGTATGGCCATCCTGGCATTGTCTCCTGGCACATCACATTGCTGATATGTGTTATAGTCATTGTATGGTATATCATCTCACATTGCTGCTATGTCACGGCATGCTACTCTCTCCTGGCACATCACATTGCTGCTATATCACAGTATCCTGGTATTGTATCTCACATTGTTGCTATGTCACTCGGCCTTGTGGTATAGATTGTCCATAGCTATAGAACTGTCTATCACATCACATTGCAGTTATGTCACAGTATGGTATTGTGTCCTGGCACATCATATTGCCGCATTGCTGCTATGTCATGGTATGGTATTGTCTATCACATCACATTGCAGTTATGTCACAGTATCCTGGCACTGTATATCACATCACATTACTGCTATGTCACGGCATGGTACTGTTCCTGGCACATCACATTGCCACATTTCTACTATGTCACAGTCCTATGGTACTGTCTATACATCACATAGTGATGACACTCAGCTTTGTCTTCCAGCACATCACATTACAGCTATAATCAGCTTTATCATACATCACATTACAGCTATAACACTCAGCCTTGTCTTCCAGCACATCACATTACAGCTATAACACTCAGCTTTGTCTTCCAGCACATCACATTACAGCTATAACACTCAGCTTTGTCATACATCACATTACAGCTATAACACTCAGCCTTGTCATACATCACATAGCACTGATGAGGATCAGCTTTATCATACATCACATTACAGCTATAACACTCAGCTTTGTCTTCCAGCACATCACATTACAGCTATAATCAGCTTTGTCATACATCACACGGCACTGATGGACCTCTCTGTGTGGCGCCTTACGTTCTCCGGCTATACACTGTATGCGCTATGTGCTCTGTGCTATGCGCTCTGCGCTATGTGCTATGCACTCTGCGCTCTGCGCTCTGCGCTATTCGCTATGTGGCGCTATGGTGCTATGCGCTCTGCGCTCTGCGCTCTGCGCTATGTGCTATATGCTGTGCGCTCTGTGCTATTCGCTCTGTGCTATTCGCTATGCGCTCTGTGCTATACGCTATGTGCTATGCGCTCTGCGCTCTGCGCTATGTGCTCTGCGCTCTGCGCTATGTGCTATGTGCTATGCGCAATGCGCTCTGCGCTATGTGCTATACGCTCTGCGCTGTGCGCTATGCGCTCTGTGCTATGTGCTATGCGGTGCTCCGCGCTCTGCACTCTGCGCTCTGTGGCGCTATGCACTATGCGCTCTGTGCTCTGCGCTATGTGCTATTCGCTATGTGCTCTGCGCTATGTGCTCTTCGCTATGTGCTATGCGCTCTGCGCTATGCGCTATCTATGCGCTCTGCACTATGCGCTCTGTGCTCTGTGCTATGCGCTATGTGCTATATGCTATGTGCTCTGCGCTATGTGCTATTCGCTATTCGCTATCTATGCGCTCTGCACTATTCGCTATTCGCTATTCGCTCTTCGCTATGCGCTCTGTGCTGTGCGCTCTGCGCTATGTGCTATACGCTGTGCGCTGTGCGCTCTGTGCTATGTGCTATGTGCTATGCGCTCTGTGCTGTGCTCTGTGCTCTGTGCTATGCACTCTGCGCTATGTGCTATGCGCTCTGCGCTCTGCGCTATGCGCTCTGTGCTCTGCGCTATGTGCTATGCACTCTGCGCTCTGTGCTATGCGCTATGCGCTATGTGCTCTGCGCTCTTCGCTCTGTGCTATGCGCTATGCGCTCTGCGCTCTGTGCTATGCGCTCTGCGCTCTGCGCTGTGCGCTATGCGCTCTGTGCTATGCGCTATGTGCTATGTGCTCTGAGGCGCTATGTGCTCTATGCGCTCTGCGCTCTGCGCTATGTGCTCTATGCGCTCTGCGCTCTGCGCTATGTGCTCTGCGCTATGCGCTGTGCGCTATGTGCTCTGCGCAGTGTGCTATGCGCTATGCGCTCTGCGCTCTGTGCTCTGCGCTATGCGCTATGCGCTATGTGGCGCTATGTGCTCTGTGCTATGCGCTATGTGCTATGCGCTCTGCGCTATGCACTCTGCGCTCTGTGCTATTCGCTATGCACTATGCGCTCTGGCGCTATTTGCTCTGTGCTCTGTGCTATGCGCTCTGTGCTCTGCGCTATGTGCTATGCAGTCTGCGCTATGTGCTGTGTGCTCTGTGCTCTTCGCTATTCGCTCTGCGCTCTGTGCTATGCACTCTGCACTCTGTGCTCTGCGCTGTGCGCTGTGCGCTGTGCGCTATGCGCTGTGCGCTATCTATGTGCTATGCACTATGCGCTATGTGCTCTGTGCTATGCGCTCTGCGCTATGTGCTATGCGCTATGCGCAATGCACTCTGCGCTATGCACTCTGCGCTATGTGCTATGAACTCTGCGCTCTGCGCTATACGCTCTGCGCTATGCGCAATGTGCTATGCGCTATGCACTCTGCGCTCTGTGCTCTGTGCTCTGCGCTCTGTGCTCTGTGCTGTGCGCTATGCGCTATGCGCTATATGCTATGTGCTATTCACTATGCGCTCTGTGCTCTGCGCTATGCGCTGTCTATGCACTCTGCACTATGCGCTATGTGCTATGCACTGTGCGCTCTGCGCTCTGCGCTCTGCGCTATGTGCTATGCAGTATGCGCTCTTTGCTATGTGCTATTCACTATGCGCTCTGTGCTCTGCGCTATGCGCAATGTGCTATGCGCTATGCACTCTGCGCTCTGTGCTATGCGCTATGAGCTCTGCGCTCTGCGCTATGTGCTCTGTGCTATGCGCTCTTCGCTCTGCGCTATTCGCTATCTCTTCGCTCTGCGCTCTTCGCTCTGCGCTCTGTGCTATGCGCTATGCGCTATGTGCTCTGCGCTATGTGCTATTCGCTATGTGCTCTGCGCTCTTCGCTATGCGCTCTTCGCTCTGTGCTATGCGCTATGTGCTATGCACTCTGCGCTATGTGCTATACGCTCTGCGCTCTGCGCTGTGCGCTCTGTGCTATGCGCTATCTATGTGCTCTGAGGCGCTATGTGCTCTGCACTCTGCGCTCTGCGCTCTGTGCTATTCGCTATGCACTATGCGCTCTGCGCTCTGCGCTATGCGCTATGCGCTATGTGCTCTGTGCTATGCGCAGTGTGCTCTGCACAGTGTGCTCTGCGCTATGCGCTATGCGCTATGTGGCGCTATGTGCTCTGTGCTCTGTGCTATGTGCTCTGTGCTCTGCGCTATGCACTGTGCACTATATGCTATGCGCTCTGCGCTCTGTGCTATATGCTCTGTGCTATGTGCTATGTGCTATGCACTCTGTGCTATACGCAATGCGGTATGTGCTATGTGCTCTGCGCTATGTGCTTTGCGGCGCATTTGGCTCTGAGCGGAGCGGAGGACGCCGTTACTGCTCTGCTGGAGGAGCTGCGCCGGCGCTGGGAGCTCAGCCGCGCTTACAGCGTCTGCAGCGACGCCGCAGCCATGGCCACGGCCTGCAGCTCCGGTGCGGCCGCGACCGCG	0
bGalGal1.mat.broiler.GRCg7b	4	90364151	90371150	6999	265	37.8626	778	111.159	GCCATATATATACCTCATACATATATATGTATGTCCAAAATATATGTATATATATATACATCTCATACCTCATATATCTTACCTCATGTATCCTCATATATATATATGTATGTCCAAAATATATATATATATATATACATATATGTATATATGTATCCTCATATATCATCCTCATATATACATGTATATGTATCCATATATTCCATATATCCAATATACCTCATATATCCTGTATATAACTCATATCTCATACATCATACCATATTCCATATCCAAAATCCAATATATATGTATATATACATGTACATATATATCCTCATATATCCAATCCAACATATACCTCATATATCTCACCTCATATATCCTCATATATATATATCCAATCCAATTCAATATACATGTATATATATATATATATATATGTGTATATATGTGTATATATATATATGTATGTATGTATCCTCATCTGATCCTCATATATATATATACCTCATCCTATGTCCAATACCTCATATCCAATACATCATATCTCATAAATATATACCTCATATCACATACCTCAATTCATATATATATACCTCATTTCATCCTATCTCATATTCAATACCTCATTTCACCTCATATATCTTATGTCTTAACAACAATACACACATCTTTCACATCTTCATATATACCATATATATCCTCTTCATATCCAATCTCATATCCTATCTTCACATCTTCATATATATACATCTTCATGTCTTAACAACAACAATCACATACACATCTTCACATCTTCATACTCCATATCTCATATATACCATCATATCCAATCTCATGTCTTCACAACAACAATATATACTGTCACATCTTCATGTCTTACCATATATATCCTCTTCAATCCAATCTCATTTCAATCCTGTCTTCATATATCTTCATACACTCCGTCACATCTTCATGTCTTAAAAACAATACACACATACATGTTCACATCTTCAATATATATATCGTCATATCCTGTATTAACGTCTTCATATACCGTCGCATCTTCATATCCGCTTAACAACAATATCTCACACATATCTTCACATCTTCACACACATATATCTTAACCACAATACACATCCTATCGTCTTATATACATCTTCATCTTCATATATATACCATATATCTTCATATATACATCTTCACATCTTCATGTCTTAACAACAACAATCACATACACATTCTCTTCACCACATCTTCATACTCCATATCTCATATATACTGTCATATCCAATCTCATGTCTTCACAACAACAATATATACTGTCACATCTTCATGTCTTAAAAACAATACACACACACATCTTCACATCTTCATGTCTTAACAACAATCACATACACATCCTCTTCACCGCATCTTCATACTCCATATCTCATATACACCATCACATCTTCATGTCTTAACAACAATATACACACATATACCGTCACATTTTCACATTTTCATACCTTCTTCATATCCTCTTCATATATCATCATATATCTTAACAACAATACACATCCTATCGTCTTATACCATCTTCACATCCTCTTCATATATACATATCCTGTCTTCATATCCAATCTCATATATCTTCACCATCTTCATATCTCGTCTTCATACTCCATATCTCATTCCATATATCTTAACATACTGTCACACATATCTTCTCCATGTTCTCTTCATACATCTTCATCTTCTTCATCTTCATATATATACCATATATCCTCTTTATATCCAATCTCATATCCTATCTTCACCATCTTCATATTCTCTTCATATCGTCATATGTCTTAACAACAATATACGCATATGTTCCATATCCTCTTCATACTCCATATCTCATGTCATATCTTCCAACATACTGTCACACACATATCTTAACAACAACAATAACGTATATATACATCTTTATGTCTTCACCATCTTCATATATCTTCATATCTTAACAACAATATACACATATCTTCACATCTTCATATCGTCATATGTCTTAACAACAACAATATACTCCATACATCTTCACATCTTCAATACACACACATATATCCTCTTCATATCCAATCTCATATCTTCATATCCTCTTCATCTCATATCATCCTCATTCCACCATGTCTTCATGTTCTCTTCATACATCGTCTTCTCCATCCTGTTCTCTTCATATATCTCATATATACCGTCATATATCTTCATATCCAATCTCATCCTGTCTTAACAACAACAATATATATACATATATATACCATATATCCTCTTCATATCCAATCTCATATCCTATCTTCACCATCTTCACATCTTCACATATATATCTTTTCATACCATATATCCTCTTTATATCCAATCTCATATCCTATCCTCTTCACCATTTCATATGTCTTCACATATATATATATATACCATATATATAATAAATGTCATGTCCACTTAACATCCAATCTCATTTCACACACATATAACAACAACAACACGCACACGCTGTATAGGTGGCATAGTGCTGATCGCCGGCACGTCCAACTGCCAACTGCTCAACGACGGCACGGAGAGCAGCTGTGGTTGCCACATGCTCGACGACTCAGGTGAGCGCTATGCCGGCACCGAGGTAGGTGTGGTTGGTTATGCCGACGTGTGCAGCCTATTGGATCGCACAGCCGGTGAAGGCGGTGTTCGACAGCATGGATAACATGGAGGTGTCGCCGCACGACATCGCCTACGTCAAGGCCATGTGCCGCCACTTCCTGCACTGCGCTATGAAATGGATATGAAGTGGTGTGAGTGGTATGATATGGATGTCGGCTAGGCGGCTATGGTATATGTATGCTGTGGATGAGATGTATGTGGAGTATGAATAGCTATTTGTATGGTATACAGAAATGTATGTGGAGTATGGAATAGCTATTTGTGGATGTGTGCTATGGACTATGTATGATATGGATGTAAGTGGAGGTATGATACAATGTGGAGGATATGTGGATATGGCATATGTGTGTGATGAAATGATATGTATGTAGTGTGAGAGGATATGGTATGCTGTGGAAATAATGTGGAGGTGTATATGGTGGTATGATATGTTGTGGCTATGGACTATGGTGTGTGTAGGATATGGTATGGAAGTTGATGTGGATATGGATACAATGTGGCTATGGAGGATATGATGTGGATGGATGTGGATGTGATGTAGATGTGTGGAATGTGGCTATTGTAGGATACATGTGGCATATGCATGTGCAGCTGTATGTTTCAATGTGGAGCCTTAAGGATATATATTTGTGGAGGTATGGCATAGGTGAAATCATATTGTGGATGTATATGATATGATGTGATGTGAATGTGTTGGCTGTGCTGAGCCGATGACCGTCTGCGCGTCTGCAGATCTCCAACCGTATGCTGCTGCACCTCTACGGCTCCTTCCAGAAGGCCGACTTTGCGTTCTGCCTGAAGGTGGCGGATACGGCTCTGCTGCCAGTGCCGGACCTTGCCTATGGTCCATGTTCTGGTCCGTGGCCGTGTTCTGATCCATTCTGTGGTTCTGGTGGAGATCCATCCTTTGGTTCTGGAGGATCCATTGTTGAGTGGTTCTGATCCATTCTTTGGTTCTGGTTATCCATTTGGTTCTGGAGGATCCATGGCCGTATGGTTCTGATCCGTGGCTGTCTGGTTCTGGAGATCCATTTGGTTCTGGTGATCCATGGTTGTGTGGTTCTATCCATTCTATGGTTCTGGTGATCCATTCTGTGGTTCTGGAGATCCATTCTATGGTTCTGGTGATCCATTTGGTTCTGGAGGATCCATGGTTGTCCTGTGGTTCTGGAGATCCATTTGGTTCTGGAGGATCCATGGTTGTCCTGTGGTTCTGGAGATCCATCC	0
bGalGal1.mat.broiler.GRCg7b	4	90379151	90387650	8499	608	71.5378	102	12.0014	TCCATTGGTTCTGGATGATCCATTGGTTCTTGAACAGTTGTCCATTGGCTCTTGATCCAATGGCTCTGGTTGATCCATTGGCTGTGGATGATCCATCAGCTCTTATCCATGGCTGTCCATTGGCTCTTGGTCCATTGGCTCTTATCCATTGGCTCTTGATCCATTGACTCTTTGTCCATTGGCTCTTATCCATTGGTTCTTATCCATTGGTTCTTGATCCATTGACTCTTATCCATGGCTGTCCATTGGTTCTTGGTCCATTGGCTCTTATCCATTGGCTCTTGATCCATTGACTCTTTGTCCATTGGTTCTTATCCATTGGTTCTTGATCCATTGACTCTTATCCATGGCTGTCCATTGGTTCTTGGTCCATTGGCTCTTATCCATTGGCTCTTGATCCATTGACTCTTATCCATGGCTGTCCTGTGGTTCTTATCCATTGGCTCTTTGTCCATTGGCTCTTGTCCATCGGTTCTTATCCATGGCTGTCCTGTGGTTCTTGGTCCATTGGCTCTTGGTCCATTGGCTCTTTGTCCATTGGCTCTTATCCATTGGTTCTTATCCATTGGCTCTTATCCATGGCTGTCCTGTGGTTCTGGTTGAATGGCTGTGTGGTTCTTATCCATTGGCTCTGGATGGTCCATTGGTTCTTGATCCATTGACTCTTATCCATGGCTGTCCTGTGGTTCTTGGTCCATTGGTTCTTGGTCCATTGGCTCTTGGTCCATGGCTGTCCTGTGGTTCTTGATCCATTGGTTCTTGATTTGGTTCTGGTTATCCATGGCTGTGTGGTTCTTGAATATCCATGGCTGTGTGGTTCTTATCCATTGGTTCTTTGGATCCATGGCTGTCCTGTGGTTCTTGGTCCATTGGTTCTTATCCATTGGTTCTTGATTTGGTTCTGGTTATCCATGGCTGTGTGGTTCTTGAATATCCATGGCTGTGTGGTTCTTATCCATTGGTTCTTTGGATCCATGGCTGTCCTGTGGTTCTTGGTCCATTGGTTCTTATCCATTGGCTCTTGATCCATTGACTCTTTGTCCATTGGCTCTTATCCATTGGTTCTTATCCATTGGTTCTTGTGGATCCATTGACTCTTGATCCATGGCTGTCCTGTGGTTCTTGGTCCATTGGTTCTTGGTCCATTGGCTCTTCGGATCCATTGGTTCTTATCCATTGGTTCTTTGTCCATTGGCTCTTATCCATGGCTGTCCTGTGGTTCTTGAATAATGGCTGTGTGGTTCTTATCCATTGGCTCTGGATGGTCCATTGGTTCTTATCCATTGGCTCTTGATCCATGGCTGTCCTGTGGTTCTTGGTCCATTGGTTCTGGTATCCATTGGTTCTTTGTCCATTGGCTCTTGATCCATTGGCTCTTATCCATTGGTTCTTTGTCCATTGGCTCTTATCCATGGCTGTCCTGTGGTTCTTGAATAATGGCTGTGTGGTTCTTATCCATTGGCTCTGGATGGTCCATTGGTTCTTGATCCATTGACTCTAGGTGATCCATGGCTGTCCTGTGGTTCTGGATGGTCCATTGGTTCTTATCCATTGGCTCTTGATCCATTGGTTCTTCGGATCCATTGGCTCTTATCCATGGCTGTCCTTTGGCTCTGGATGGCGATCCAATGGCTCTTTGTTCATTGGCTCTTATCCATGGCTGTCCTGTGGTTCTTGGTCCATTGGCTCTTATCCATTTGCTCTTGATCCATTGACTCTTGATCCATGGCTGTCCTGTGGTTCTTGGTCCATTGGTTCTTATCCATTGGTTCTTATCCATTGGCTCTTGATCCATGGCTGTCCATTGGCTCTTGGTATCCATTGGCTCTTGATCCATTGACTCTTGATCCATGGCTGTGTGGTTCTTGGTCCATTGGTTCTTTGGATCCATTTCTTGAACGGTTGTCCATTGGCTCTGGATGATCCATTGGCTCTTATCCATTGGTTCTTATCCATTGGCTCTTGATCCATTGGCTCTGGATGGTCCATTGGTTCTTATCCATTGGTTCTTATCCATGGCTGTCCTTTGGCTCTGGATGGCGATCCAATGGCTCTTTGTCCATTGGTTCTTATCCATTGGTTCTTGATCCATTGGCTCTCGGTCGGATCCATCGGCTCTTATCCATGGCTGTCCTTTGGCTCTTGATCCATTGGCTCTTCAGATCCATTGGCTCTTATCCATGGCTGTCCATTGGCTCTGGATGGCGATCCAATGGCTCTTTGTCCATTGGCTCTTATCCATGGCTGTCCTGTGGTTCTTGGTCCATTGGCTCTGGATGGTCCATTGGTTCTTGATCCATTGACTCTTCATCCATGGCTGTCCTGTGGTTCTTTTGATCCATTGGCTCTTCGGATCCATCGGCTCTTATCCATGGCTGTCCTTTGGCTCTGGATGGCGATCCAATGGCTCTTTGTCCATTGGTTCTTGATCCATGGCTGTCCTGTGGTTCTTGGTCCATTGGTTCTTGATCCATTGGCTCTTATCCATGGCTGTCCTGTGGTTCTTATCCATTGGCTCTTATCCATGGCTGTCCTGTGGTTCTTGAATATCCATGGCTGTGTGGTTCTTATCCATTGGTTCTTTGGATCCATGGCTGTCCTGTGGTTCTTGGTCCATTGGTTCTTATCCATTGGCTCTGGATGGTCCATTGGTTCTTGATCCATTGACTCTTGATCCATGGCTGTCCATTGGTTCTTGATCCATTGGCTCTTCAGATCCATTGGCTCTTATCCATGGCTGTCCTTTGGCTCTGGATGGCGATCCAATGGCTCTTTGTCCATTGGCTCTTATCCATTGGTTCTTGATCCATTGGCTCTTCAGATCCATTGGCTCTGGATATCCATGGCTGTCCTTTGGCTCTGGATGGCGATCCATTGGCTCTTTGTCCATTGGCACTTATCCATGGCTGTCCTGTGGTTCTTGGTCCATTGGCTCTGGATGGTCCATTGGTTCTTGATCCATTGACTCTTGATCCATGGCTGTCCTGTGGTTCTTGATCCATTGGCTCTTATCCATTGGTTCTTATCCATGGCTGTCCTGTGGTTCTTGAATATCCATGGCTGTTTGGTTCTTTGGATCCATGACTGTCCTGTGGTTCTTATCCATTGGCTCTTATCCATGGCTGTGTGGTTCTTGAACATCCACGGCTGTGTGGTTCTTATCCATTGGTTCTTTGGATCCATGGCTGTCCTGTGGTTCTTGGTCCATTGGTTCTGGATGATCCATTGGTTCTTGAACAGTTGTCCATTGGCTCTTGATCCAATGGCTCTGGTTGATCCATTGGCTGTGGATGATCCATCAGCTCTTATCCATGGCTGTCCATTGGCTCTTGGTCCATTGGCTCTTATCCATTGGCTCTTGATCCATTGACTCTTTGTCCATTGGCTCTTATCCATTGGTTCTTATCCATTGGTTCTTGATCCATTGACTCTTATCCATGGCTGTCCATTGGTTCTTGGTCCATTGGCTCTTATCCATTGGCTCTTGATCCATTGACTCTTTGTCCATTGGTTCTTATCCATTGGTTCTTGATCCATTGACTCTTATCCATGGCTGTCCATTGGTTCTTGGTCCATTGGCTCTTATCCATTGGCTCTTGATCCATTGACTCTTATCCATGGCTGTCCTGTGGTTCTTATCCATTGGCTCTTTGTCCATTGGCTCTTGTCCATCGGTTCTTATCCATGGCTGTCCTGTGGTTCTTGGTCCATTGGCTCTTGGTCCATTGGCTCTTTGTCCATTGGCTCTTATCCATTGGTTCTTATCCATTGGCTCTTATCCATGGCTGTCCTGTGGTTCTGGTTGAATGGCTGTGTGGTTCTTATCCATTGGCTCTGGATGGTCCATTGGTTCTTGATCCATTGACTCTTATCCATGGCTGTCCTGTGGTTCTTGGTCCATTGGTTCTTGGTCCATTGGCTCTTGGTCCATGGCTGTCCTGTGGTTCTTGATCCATTGGTTCTTGATTTGGTTCTGGTTATCCATGGCTGTGTGGTTCTTGAATATCCATGGCTGTGTGGTTCTTATCCATTGGTTCTTTGGATCCATGGCTGTCCTGTGGTTCTTGGTCCATTGGTTCTTATCCATTGGTTCTTGATTTGGTTCTGGTTATCCATGGCTGTGTGGTTCTTGAATATCCATGGCTGTGTGGTTCTTATCCATTGGTTCTTTGGATCCATGGCTGTCCTGTGGTTCTTGGTCCATTGGTTCTTATCCATTGGCTCTTGATCCATTGACTCTTTGTCCATTGGCTCTTATCCATTGGTTCTTATCCATTGGTTCTTGTGGATCCATTGACTCTTGATCCATGGCTGTCCTGTGGTTCTTGGTCCATTGGTTCTTGGTCCATTGGCTCTTCGGATCCATTGGTTCTTATCCATTGGTTCTTTGTCCATTGGCTCTTATCCATGGCTGTCCTGTGGTTCTTGAATAATGGCTGTGTGGTTCTTATCCATTGGCTCTGGATGGTCCATTGGTTCTTATCCATTGGCTCTTGATCCATGGCTGTCCTGTGGTTCTTGGTCCATTGGTTCTTATCCATTGGTTCTTTGTCCATTGGCTCTTGATCCATTGGCTCTTATCCATTGGTTCTTTGTCCATTGGCTCTTATCCATGGCTGTCCTGTGGTTCTTGAATAATGGCTGTGTGGTTCTTATCCATTGGCTCTGGATGGTCCATTGGTTCTTGATCCATTGACTCTAGGTGATCCATGGCTGTCCTGTGGTTCTGGATGGTCCATTGGTTCTTATCCATTGGCTCTTGATCCATTGGTTCTTCGGATCCATTGGCTCTTATCCATGGCTGTCCTTTGGCTCTGGATGGCGATCCAATGGCTCTTTGTTCATTGGCTCTTATCCATGGCTGTCCTGTGGTTCTTGGTCCATTGGCTCTTATCCATTTGCTCTTGATCCATTGACTCTTGATCCATGGCTGTCCTGTGGTTCTTGGTCCATTGGTTCTTATCCATTGGTTCTTATCCATTGGCTCTTGATCCATGGCTGTCCATTGGCTCTTGGTATCCATTGGCTCTTGATCCATTGACTCTTGATCCATGGCTGTGTGGTTCTTGGTCCATTGGTTCTTTGGATCCATTTCTTGAACGGTTGTCCATTGGCTCTGGATGATCCATTGGCTCTTATCCATTGGTTCTTATCCATTGGCTCTTGATCCATTGGCTCTGGATGGTCCATTGGTTCTTATCCATTGGTTCTTATCCATGGCTGTCCTTTGGCTCTGGATGGCGATCCAATGGCTCTTTGTCCATTGGTTCTTATCCATTGGTTCTTGATCCATTGGCTCTTCGGATCCATCGGCTCTTATCCATGGCTGTCCTTTGGCTCTTGATCCATTGGCTCTTCTCTGTCTGTCGCTGTTGTGGTGGCTCTCCGTGTGGCGCTCCGTGTCGGCCGTGTGGCTCATCTCCGATTTTAGGTGCTGACGCGCTGTGCCGCCACGTCTTCACGCAGGAGGCGCTGGCGCGCCATGTGCTCGCTGTGCTGCGCGTGGACCAGGTCAGTGAATACGACCATGCTGCCACGCTCACCTCGTGAACACGGTGACGCTTTCTCCTGGCACGAACCTTCCACGCAGAGCCTGTTCCAGCTGCTCATCGTCTGCGTCTCCGTGTGGAAGAGCTAGCTGATGAGAGATGAGTTTGCGTGGTTGCAGTAGCCTCATAGACAGTTTCCGCTCCAGGCTTCGTGCAGGCGTTGGTTGGAGGCCAAATCGTCTTCTACTTCAGCCTCCTGAGGTTGAAGCACTCATCGGCGCTGGCCAGCCTGGGGCATGTGCACACGTTGCCATTGGACTACAGCAACAACGCCGATGTCTTCTACACACATCACTTCTAAAGTAAGAGTGTGCACACGGCTGGTGTGGTTTTGGCTGAACTGTGTCTCATTTTCATAAAAGGTGCTATTTTGTGCTGAGCGTGCAGTCGGATCAAGATTCTTATAAGTGTGAGGAGTGTTTCTCGGTGCCGCAAATTGGCACACAGCTCCAATCTGAACTGATCTCTAGATGGCCGCAGCAATGTGGCAGTGAGCTCAGCGCCGTTACAGCTCAGCCAGTATGTGGTCTCCATGGTACGGCACATTGGTGCCACATACACGATCAAACAGAGGCTGCAGCTCTCCTTGGATTTATTCCGAGAAAGGAATGGAGCGCCGGCGCCTATTGCAGGAATCCTTTAAGGATTCCACAAACATATAGGAGCACAACGGCTGGTCTGAATCTTTCTCACTCCGGACCAACTCCAGGTAGCACGCGGCCTCCATCCGCCAGCACCTATCTGAGAAAGGAATTTGTCGCGGTGCGCTCGGCTTCAGCTATAGGTGTGGATAATGAGCACACTGAGGCCAAACAAA	0
bGalGal1.mat.broiler.GRCg7b	4	90493151	90495150	1999	134	67.0335	45	22.5113	CGTGCCATGCACTTGTGTTTACAAACAGTGGTGCAGCTGACGTACACTGCTGTGCAGTGCGCGTCCTGACCAGTGTGGTTAGGTGCACCGTGGCATTAAGGTGGTTCATGAAGAGACTGACATCGCCAACGCCATCATCTCTGTGGATGGCATCAACCACGATGTGCGGACAGGTACAGCACAGAGATCGAGGATATGAGGTATACAAATACAGATATCAAAGGAATAATGGAGGAGATGGATAGACGGCGAATAGATATATGGAGATATATAGATATAGATATAGATATGGAGATACGTCACCGCCGTACAGCTGTGGACGATTACTGGCGGCTGCTGAACGGCGAGTACGAGGTGACGGCGGACTACGAGGCGGCCACACGGCCGTGCCGCGTCTCCTTCGAGAACGTGACGTGCAGCTTCCGCCTGGGGCGGCGTTTGCGCCGACCGCCGGACCTCCAACTGCGGCTGCACCGCCACCGTCTGCGCCGTCTCCGCGCTCAGCGCCGCGCGCCGTGAGGGAGCCATCGAAGCGGCGCGCAGGCGCTCCGGCGTTTCGAAGGCCAATGGCGCCTCCGACGGCGCAGACGCCTCCTCGCGCCGGCGCGTGTATTCATTTGCTCACGTGAGCGCGGCCTTCGCTCCGCTCGGCGCCTATTGGCTGAAGGCGGCAGCGTGACCTCCGGAAGAGCGGCGGCCAATCAGCCGCCGCAGCGTGGCGATGGTGGACGGATGCGGCAAGGCGGTGAGCTCGACACACGGCGTGTCCGCACGTCCGAGTGCTCGCAGCGAGGCGCTCGGTGACCGGTCCGTCGCCAGTAGGTGTAAGCACTGAGTCGTGGCTCTTCGCACAACTGCATGGAGCGTCTGCTGTTGAGGCTCCGTGCACAGGCTCCACAGCACGGTGGCTCTGCGTTGTGCTCCATGCACAGGCTCCGTGTGTGATTTAATACATGACTCTGTAAGAGAGGCTCCATGCACATCTCTGTAGTGTGGTTCCATCAGGTCTCTATGCATGAGCACCATCGGCCATGGCTCAATGCATGAGCACCATCGGCCATGGCTCAATGCATGAGCACCATCGGCCATGGCTCAATGCATGAGCTCCATCGGCCATGACTCTATGCATGAGCTCCATCGGCCATGACTCTATGCATGAGCTCCATCCATGCTCTAAAGAGTCAGGCTCCGTATCAGTGCCGGCACTCACGTACAGCCGTGTTATGTCACGGTCACTGCGCATCCATGCTGCACGCCATATGATCTGACACCGGCAGCGCCGAGCCTCCTACCGCACAGCGCAGCATGGCGTTCCTCCGGCCGTACCGCGACGAGGACTACGAGGCGGCGCAGGTCTTCGCCACCGCCATGAGCGAATACGCGCCGGCGCTGTGCCTGCACGTCCTGCGGCAGTTGCTGCTGGTGCTCTGCGCCTTCTGCCTGCTGCTGGCCAGCG	4	90493590	90493907	promoter	4	90494271	90494435	promoter	4	90494793	90494981	promoter
bGalGal1.mat.broiler.GRCg7b	4	90590151	90593650	3499	160	45.7274	209	59.7314	TGCAGCGGTGCCACGCGGTGCTGCGTCCACGCGACGTCGCTGTCTGTTACATCAGCACATCAGCACGTCATCACCGCATCGTCACCACGTCTCCATCGCTTCTCCATCGCCGTGTTGTCAATGTTATCACATCATTACGTCTCCACCACCGTATCATCACCACATCTCCATCTCCACATCAGCATGTCATCACTGCATCATCACCATGTCTCCAGCACTTCATCATCGCGTTGTCGCAACATCACATCATCACATCTCCATCACTACCTCACCGCGTAATCACATCATCACATCATCGCCATGTTATCGCCATGCCTTCCTCACGTCATCTCCACGTCATCATTGTCGCATCCATCATCACAGGAGCAGCAGCAGCGTGAGCACGAGGCGGCAATGCATCGCTTCCGGCGCAGCGAATCCATTGAGAAGGCAGCAGTGAGTGTGCCGAGGTGGACAGCGGAGGTCCGGTCCGCCGAACGGGTGCTGCAGGAGGCGGCCGTGTTGGTGGCGCAGCCACAGAAGCAGTTCTTCCGGCAGCAACCATCCACCTCCAGCACTTCCACCGCGCCGGCCGGCCTCGCACGGGGTACGTGTTCGGTCCTGGTGGATGTGTGCTGACTGTGCAGGCGGCCGCTTCCTGCGGTACCAGCGCAGCCTGACCGAGTCCGCCTTCATCTTCCGCCGGGAGGCTTCTCCTACAGATACCTTCCAGGCTGCGGCCAGCCGCCGACCGACAAGGGCCGTGCACGCCGGCAGCGTAACGTGGCGATGTGCCACCGTGAGCAGACCGGCGACTCCGTCTATCAGTCCATCCAGCCGGCTGCTGAGTCTCAGTTCGTGTGACAGCACTCACAGAGCGGAGCCTCTGAGCAGCACTTCACTCAGCAGCACCGCCAGGCCGCCGCTCAGCCGGCAGGCTGGCACTGTGGAGGAGGAGGTTCTGCTGAGCAGCATGGATGAGGAGACGTTGAGGGCGTCTCCAGAGCTGCCAGTGCTTGAGGTCCTGAGTCAGGATCCACCTCTGGCACTGCGCAGTAGCGGCCTGAAGGATGCAGCAGTGTGCCTGGCACACGAGCTGCAGCAAGGTTGCACGGAGCCTCGGTGTGCTATGTTTCACAGTGTACCACCTTGCACCTGGGGCTCAGCCGTGTCGACACCTCCTGCAACAGGTGAGCACCAGCTGGAGCCAGAAACCAGGCAGAATGGCATTGGCTGGACACTTTAAGAGCAGGTATGCGACTGGTGGCACTATGTTGGTGATTAATGCTGTCGATGGATGCCTCAGATGGTGGCAGTGTGCTGTTGGCGGTTGTGCTGGTCAGCAGGCAGGCAGCTCTGCTGACATGGTGATGCCTTCACAGAATGCAACACACAGGACGTCACTCAGCGTTGAGCTCTGCATGCTGAGGGTGCCACCATCCTGCCGCAGCCGCTGCATAAAGCCAAGCCAGGTACGTGCCGCCATGCCAACAGTGACCGCCTGGCCTCATCTGCTCTAGGTTTCAAACTCCTGACCGGCGCCTCGGAGGACAAGGCGCTCTACGCTGTGTAATTCAGCAGCACTACGTCAGCTCTCCACGGCACCGCACAGCCGCTGCACACCTCACGCTCAGAGCGCGGTGGCAGCGGCACCGCGCGCACTGAACCGGTACAGCAGCTTTAGCAGCCGCACGCAGCAGCGCCGCAGCACCGTGCTGCAGACCGCCGGCCACGCAGCGGCAATGAGACGCGGCGGCTGTTAAATAAATTTTAATGCACGTGGACGAGGTGGCTTTGGCTGGTCCTGGCCACGGTTAGGAGTGTGAGGCATAAAGGACCACTGGAGCGAATTGCTCAGTGAGCACCATAGGAGCGAGATGCGGCGGCGGCAGCAGCTCCGAGCGACACCGGCACCGTACGTTCCAGTTTCTCAAGAAGAGCAGTGAGCACCACCGAGAGCGCGTCACGGTGGTCCTCAGAAGGTGTCACACCTACTGGAGGCGGCCGCGCGCGGCGCGCTCGGTGTCGGAGCTGGAGCTGCCGCTGGAGGAGCCGGAGCGCGAGGCGCGCCTTCGGTTCATGCTGAGCTTCGCGTCCAGCGACAGCGTGCGGCCGCGCCGGCCGCAGGCGGCGGCGTGCTCGAAAAAGAGCCACCAGGTCAGCACCGCAGCGCGCCGCGTCAGGATGTCCGTCACCGCCTCGATGTCGTCGGAATCAATAGCTGCGAAGGACGGTCAGCGGCGGCGGCGGAGTGCGCACGGATGTCCGAAGGAGTGCGCATGGACACGGCGTGCAGCACAGCTTTGTGCACCAGGACTGTGACAAAGATCTGCGCTGGAACCAGAGATATGCGCGTGATGCGCGTGGCCATGCGCTCCGTGGCCAT	0
bGalGal1.mat.broiler.GRCg7b	4	90594651	90603150	8499	278	32.7097	542	63.7722	GCCGCGCAGCACGCAGAACAGCCGCGAGTGCGGCTCCGGCGCCTGCTGCGATGGTAAGGACCGCGGCACGTGCGGTCACCGCGATTCTATCGCACCGCAGACAGGACGGCGGCGATGGCTGAGAGCGGAGGCTGCTGCCACTGGACGCAGCACCGGGTTTCCATACCACCGTGGTGTCCATATCATCTCTTTTCCACATCAAATCATATCACATATTCTGCCAACATTATATATATACCATACCATCTCATCATCTCATCAGTGCCATCTGTGTTAAATACATATATCTTTTCTCATATTATACCATCTTTTCTCATCTTATACCATCTTCTCATCTTCTCATATACACCACATATCCTGCCAACATTATATCTCCATACAGCACCACCTCCACTTAATTATCATGCACCATCTCTTCCACACTCTGTACAGCACACACCTGCACCTTCAGGAAGCCACACATCACCTGTGCAGCCATGCAGTGCTGTGCAGCCAGGCGGCAGCACATGCTGCCATACAGCGGCAGCCAGAAGGAGCTCTCCTCTTGCACACAGTGCACTCAGCTGTAGCACAGGCAGGACCAGCTCATCCTTTGCTGTGACATTACACTTGGATCCTTGAAGCAGACAGGACATGGTTTCCTGCAGCCGTGCAGTGCTCACCGTTGCAGGCGATGGCGAGGTCGTGCGTGCGGAATCCATCCTGCACCTCTGCCAACAGCACCGTGTGTGCCAGGAGGTGGTATTTGCTGCAAGTGCTGAGCACTGCGCACACGGCACTGCACATACATTTGCAGCGCTCCTGTATGCCAACATCCATTTCTGTTTCCACCTCCATTATATAACATCCTTGTCCTTGTCATATTATCCTCAGCATTCCAACATCTCTGCTATCATCGTTACACAATATGGACACTCGACATGGAGGTGTGGAGTAATGTTGCAGTTCATCACATATCTCCATACCTCTACCTCCATCATCCTCATATCATATCTCCACACCATACCATCATCTCCATCATATACTATCCTCATACCTCCACTATCATCATCATCATATACACCATACTATCATCTCCATATCATCATACCTCCACACCATATCACCATATACTATCATATCTCCACCATCATTCTATTATATCATCATAACACCTCCACACCATACCATCTCCATCATATATCTCCATCATCATCATCATCATATATATATATATATACATATCCACGGCAGGACGCAGTGACACACGCAGGCACTCACGGCACGCTCGCAGGCAGCAGCAGAGCGTTGGCAGTGCTGCCATCCATGGTGGCACGCAGGCGGCGAGCAGAGCGGAAGCTGCTGAGTTTGCTGGCCAACTTCCTCGCGCTGACGTCCTCCAGTGCGCTGTACAGCTCCACCTTCAGCAGGAAGTCCGGGGCCTCCGAGCTGTCAGCGTCAGTGGTGTTGTTGTTGTGGTTGTATGTAATAGGAGGATGTGACAAGGAGACACGGATGTGCACATGTCTGTGACACAGTGTACGTGATGTAAGGCTGTACAAATGTGGCACGACACGATGTGCAGTGTGTATATGATGTGTCATGACACGACACGATGTGGAGGTATGGCGCGCACAGGTATGTGACACAGATATGTATACAGGCAGACACAGTGATGTGACATGACATGACAGGACATGGTAACATGACGTGACATGACAGAATACACCATGACAATATAACATGACATAACATGGCACAACACAACGCGACATGACATGGTAACATGGCACAACATGACACAGCATGACAATATGACATGACATGACAGCACGACACGGAGACGCAACATGACACATGGTAACATGACGTGACAGAATACGGCATGACGCTATGACAGAACATGATATGGTAACATGGCATAACATAACATGCATGACATAGAGACGTGACATGACATATGACAGGACATGGTAACATGACATGACACGGCATGACGTGACAGAATACGGCATGACAGAACATGATATGACAGGCACGACACAATGCGACATGACACATGGTAACATGACATGACACGGCATGATGATATGACAGAACATGATATGACATGACATGACAGGCATGACACGGAGATGTGACATGACAGGACATGGTAACATGACATAGCAGGTGGCATGACACAATGCGACATGATGTGACATAGCAGAACACGGCACGGCGCTCACAAGAGCACGGCGTTCTCGAAGCAGATGTCGGTGAGTGTGCGGTCCACCAACACCATCTCGGTGTCGTAGATCTCCACGCCGAGCTGCAGGAGGCAGAAGACGGCGCAGCGGTGCAGCTCTGCGCGCTCAGGAGGTGCAAGTCAACCACCATCAACTCACCTTTGTTCCTGAAGTACTCCGTGTCCTTCCACATCAGTATGCGCAGGTCTAGCCGGAGGTGAGGCCGTACTCCTCAGCCAGCGTACCAGTGTCACACCACACCAGTGTCACCACACCAGCATTATAGCATACCACTGCACTAGTTATACTAGTACTCCAGCCATACCAGTGACACCATAGAATGAGCCATACTGGCATCATAGCATACCACTGCATAGTTACACACTCAGTTCTTCAGCCATACCATTGTCCTCACCATATGACCATTGTGACATATGGGTGATTCCACTATACTGACAACACCAACATACCACGGAAGTCAGTGATTCACCATACCAGTGCTCCTCCAGCCATGAGACTAGGATCACACCATATCAAAGCATCACACTCTAATTGTCCTCACTATATCAGTGTAGTTATACTAGTACTCCAGCCATACCAGTGAGCCATACTGGCATCCTCACACCATACCACTGCATCCATTATACAACCAGTTCTCCAGCCATACCACTGTCCTCACCATACCAGCATCACACCATACCAGTGCATCTCCACACTACACCGGCCAACGTCCTCCTCACCATACCAGTACCTCACACTACGCCATTGCGCTCCTTACCATGAGATCAGTGTCACCACACCACCAGCATCACACCACACCAGTACCTCACGCCATACCAGTGCATTACTCTATACCACTGTCCTCACCATAGCACGCCACAGCAGTGGATGAGTGATCCATAGGAAGCATACCACGGCACCGCCGGCGCTCATAGAGACGCAGATCCGGCACGGCAGCCGCTCATCCGTTCCGGCATCCGAGCTGCAAACAGCGCGGAGCCGTGATGGCTGCGACCTGCGCGTGCTGCTCACCGCCTGGCCGCGCGCTGCATCACCTGCGCCTCCTTCATGCGCTGCAGCTCGGCCATGTAGGCCAGGATGCGGCTGTTGCAGACCTGCAGGCTCTTGGTGGCCTCCAGCGCCTGCTGCTGAGTGCAGGCAGCCAGCAGCTTGCAGGCGTGCATGCGGATCTCGTGGTCGATCTTCTTCTGGATGTCCGTGTCCTGTGTCGCCGCGGCTGTACCGCGTTTGGTTTGGTGTGGTACCGCCGAACAAGCTGCTTGAATGCACCGGTGCACGGCGTCGTGCAACACGGAACAGGTCCTGACTGCACACGGCGGAGCACGGACGCACTGTGTGCATGGACACATCGTCTCCTAAAGTGCCACGTGCACGGAGACATTACAGAGACACCGCCAGTATAGACATCTAACACGCAGCCAGCACAGACACATCAGCATACAGCCAGCACAGGTGTGCCACACACACCACACAGCGCACACAGACGCACAGAGGAATGGAGAAGACGCGTACATGACACCACGTGCACAGATTCCTTCACACAGAAATGCCGCAGAACGCACCACGTGCACAGACACACTGCTCACACGGACGCACTGAGAAGCTGCGTGCACACTGACATCGTGTGCACAGATGTGCACAGACAGTTCCGTTGCGCACACAAGGCCATGCAGCACGGACATATGTACAGACACATTACAGACACAGGCTACACACAGACACATCTCATGCCTTACAGATGCATTACACATATGGAGGACCATAGACACATCACAACACAGCCACATCACACACACAGAGGACTATACATAGACACAGCTCATATACTGCATTACAGACTACACACACACATTTCTCATGCCTCACAGATGCATTACACACACAGACACATGACACAACACATCACACACACGGATTACACATAGACACATCTTACGCACAGCCACATCACACACACAGAGGAGTACACCGCTCAGAGACATCTCACGTACAGGTGCATTACACACATGGAGGACAGCACAGCCACATCACACACACGGACTACACACAGAGACATCTCATATATAGATGCATTACAGACACAGACCTACACACAGACACATCTCATATATAGACGCATTACACACATGGAGGATGACACACAGCCACATCACACACATAGAGGACCTCTACACACAGACACAGCTCATGCACAGATGCATTACACACTTGAAGGACCATAGACACATCACAACACAGCCACATCACACACACGGACTACACACAAAAACATTACACACACAAACTACACACAGACACATCTCATATATAGATGCATTACACACATGGAGGACAGCACAGCCACATCACACACATGGAGGACTACACATGGACACATCTCATACATGGACTACACACAAACATACCTCATGCACAGATGCATTACACACATGGAGGACTACACACAGACACATCTCATGCCTTACAGATGCATTACACACATGGAGGACCTCAGCATAGACACATCACAACACAGCCACATCACACACACGGACTACACACAAAAACATTACACACACAAGGAACTACACATAGACACATCTCATATATAGATGCATTACAGACACAGACTACACACAGACACATCTCATATATAGACGCATTACACACATGGAGGACCTTACACACAGCCACATCACAACACAGAGGACTACACTCAGAGACATCTCATATATAGATGCATTACACACATGGAGGACAGCACAGCCACATCACACACACGGAGGACTACACACGGACACATCTCATACATGGACTACACACAAACATACCTCATGCACAGATGCATTACACACATGGAGGACCTCAGCATAGACACATCACAACACAGCCACATCACACACACGGAGGACTACACACAGCCACATCACACACACAGCCGTCACCGAGGACCACAACAGAGAACAACACACAGAGCGTGATGCGCGATCCATTTTTCACACACAACCACCACAACTTTGGTACACGACCAACTCACAGCACCGCGGCGCTCCATAGCTCACATCCACAGCCGGTAGAGCCGCAGCGGTGACATCACCGCTATAAATAACTGCACGAGCGGAGCCATGAGACCAGCGAGTCAAACATTGAAAGGCACACAACGGCACGGAGGCGGCCGGAACCGGCCGCCTCCGTGCGGAAAACAGGCATTCCACCAATTATGACATTACCTCCAAGCTGAGAGCGATCTGCCGGATGTAAAGCATATTGAGGTCCTCCAAGATGCGCAGCTTATCCGCCACCTCCATCGGCACCGATACCAGCGACCGAAACTGAGAGCGGAGAGAGAGAAAAAAATTTCATCACTCTTTTTCCGCAACCGACGGAACAAACAGCCGTTGTGCGAAACAGCGCTGGATAATGTGCGCTTTGACGTGGCACTCACTGCCTATCGGTGTTGCGGTGCTTGCACCACGGTACCTGCGCTGGCGCAGTTCCGCACGGCTCCGCACCGCGCACGGAAAGGCGGCGATCGGGCATTCCTCCGGCGGCGGCGGCGGCGGCGGCGGCGGCTCAGGTTACAGACGGCACCGCACCGCGCGAAGGTGCACGAGGAGCGCCTGGCGGCACGAAGCGCTGCGAAATCGTGCACGGTGCTCCACATGGCACGGAACGGCACGGAACGGCACGGAACGAACGGTACCGAACGGCACCGAACGGCACGGAACGAAAGGCACGGAACGGCACGCTCCATAGCACGGCACGGCACAAAGCACGGCACAGTGCAGCACAGCACGATACAGAGCACTGCACGGTACAGAGCACTGCACGG	4	90602835	90602968	promoter
bGalGal1.mat.broiler.GRCg7b	4	90612901	90613400	499	2	4.00802	43	86.1723	ACCTGGCGGATGATGTATAATCATATACCACATAAATATATAACCATGTATACCATATAAATATATAACCATGTATACCATATAAATACATTAACCATATACCATATAAATACATAACCATGTATACCATATAAATATACAACCATATACACCATATAAATATATAACTGTACCTGGTGGTGCAGGTCTCCTGCAGCGCGTGTGTAAAGCTGGCAGGACGTGCTCCGTATCATATAGGCACACATCACATAAAGCTGGCAGGACGTGTACATCACGGTATATAACTGGCACTGCACGTCACAGCATACAACTGGATACCTGGCAGGACAGGCGTCTCGCAGTGCTCGTGTCACCACGCCGCGCT	4	90612665	90612911	promoter
bGalGal1.mat.broiler.GRCg7b	4	90631901	90633400	1499	88	58.7058	54	36.024	ACCGCATGCCGTTACCGGAGCCGCCGCGTCGGGATGCAGTCGTCATTCCGCCACGTCCTCACGGCGCGTCGACGGCGCGGATACGTGCTGTGTCCGCGAAGAGAAAACGTGTCGGAGCGCGCGGTGTATTGGAAGGACGTTCCGGCCGAGTAGAGCTCTGTAGCGCTGCGCTGCGCGTCAGGACGTGGCACCGCAAACGCCTCTGACCTTTAGTCACAGCCGTGCGCACGTGAGGCGGCACCGCCAGCGCGGTGACCGCGGCGATGACAGAAAGTGAACCTGCCAAGCAGCAGGTGCAGGAGCGTGTGTCGGTGCTGTTGAGCCGCTAGGAGGGCTGCCGATGTTGCTGACAAAGGCAGAACGCGATGCGGCTGGAAATCGGAGTTAGACAAATCCAACCTTGAAATTTAGCAGCCGGAGCCATGAAAGCCGAGGAAACAGCGGTCGGAGCGACACGGAACCGATGTCGGAGAGGTTCGAACGTCGCTCCAACGTCTCCGCGAGGCTCAGACAGACCGCGCCGCGTGCGACCGCTGCCGTGTGATGGATGAGCGCCGCGCGCACCTCGCTTGCGTCCTGGCGCATTCGGCGCAGGACTCGGCGGACATGTGTAACACGCACCAATTGCTGCTCGTTCGCTGTGGCGCGACCACGAATCCGCTAGCTCCATACGCTCCATACGATCCGTCGTGACAGGCAGCGCAGGACACCGGCAGTGCCGCAGCAGATCAGAGAACCAGCGCGCCGGTAAACGTCGGTCGCTGCAAACAGCGTGGAAGTGCTCACAAAGCACACGTGGACACAAAGCTCGGATCGGCGTGAGAGCCGCGCGACGGCGGCACGGCACGTCCACCGAGCTGCGTGTGCGGTACAGAGCTAACAGCGGTGTGGCGTCCGGCACGTCGGTCAGTGTGGAACTGCGGTGCACCGATGTTGCCATTGCGGCCTGGTCGGCCGCTGCCTGCAGCGCTGCTGTGCGTGTGCCGTGTGTGTGTGTGTGTGTGTGTGTGTGTATCGTGTGCGCACACACACACGTACGTGACCATGCGCGTGCCTGTGCTCGTGAT	4	90631574	90632008	enhancer
bGalGal1.mat.broiler.GRCg7b	4	90726651	90727150	499	7	14.0281	40	80.1603	ACGCGGCGCAGAGCGCCGCCGGACACCGCAGACAGCTCCACCGCGGCTGGCGGGCCGCCGCGCACCGAACTATCCGGTCTCCGCCGCGCACACCGTCGTCGCCGCCGGCCATGGCGCGCTTGCCGCTCTCAGCCGGGCAGCGCGGCTCCTCCAGTCACGTGACGGCCGCGAGCCATGTAAATAAAACCGCCGGCACCGGCGGGCGCCTTAAAGCACCGGCTCCTGCCACCGCGCGGCGACGGCCGCCGCTCGGCAGACGCCGGCGCTCGGTGCTCGCGTCGCTTTAAGCGGCGCCTACGTGCCGGGGCGGCCGCGGCGCGTGCAGAGCCGCACGGAGCAGCGCAGAGCGCCTCGG	4	90727032	90727532	promoter
bGalGal1.mat.broiler.GRCg7b	5	82251	82750	499	47	94.1884	0	0	ACCGGAGTCATGAAGTGATATAGTTAGATCATTACGATGATATATAGGATGAGATGGAACGTGGATCAGGATACTGAGTAGGATAGGAATTGTTAAAGCATGGCTGTATATGCGGATGAGAATAGAAGTATGTATGAGGATAATTGAGGATATGAGATGATGAGGATGATGTGAACACGGCATAGCGAGTAAGGAACAGATATTATGACAGGAATTAGAAGTGAGTACAGTACATGCCAGCATGGAGACAAGGATGTGGAGATGATGAAGATGACAGACATGGCAGGTCAAGGATTACTGAGAGAATAGGAATATGAGGCAATAAGGAACAAATAATCTAATGACGTGGAAAGAATGA	0
bGalGal1.mat.broiler.GRCg7b	5	86001	88000	1999	126	63.0315	30	15.0075	CTGTCTAACTGATGTGACTGAGTGCTGGACAGCCGCATCATGCAGCGTCAGTGTGGTGTGGTATTAAAACTCAGAGATCATCAGCGTGATATGGTGTTTGTCAGCCTCGGTGTGTCATACGATAGGATAATGTGAGTTGGTTTGAGGATATGGCTTATGACATGGATGATTGGATGGAGATGGAGGCTGAGACAAGATATAGGTATATGAGGATGAGATGGAGACATAATGGATAACAGGATGATAATATGAGGATGGTGAGGATAAGATGGAGGTATACCATGATGAGAAGGAGATATAACATGAGAATGGTGAGGATGAGATGAGATAATATGATAATGAGGATGAGATGGAAGTATGATTAATATGATGATGAGATGGAGATATAATATGAGGATAGTGAGGATGGAGATATACGGATATAATATGATGAGATGGAGGTATGACATGGTATGATGGTGTGAGTTAGGTGAAAACCATCCTAGAGGAAACCAACCTCCAGTTCTAACCTTTTTTAATGGCATTTTAGCACGTCCAAATGTCCAGCAGTGATTTCTTCTCCACTTTTACGACTGCTCTGAAGGTGGTGTTCAAACGGAACGGCCAGCTCTCTTAGACCATTCTATGGTTCTACGGTCTCCAACTCCTCCTAGACCACGCCACGGCCGTGTGTGCTCACACGTGTGTGCGTGCACGCACGGCATCGGAGCACGCGAGCGCGTGAATTACACCACACGTGTGTGCGCTGCACGCACACAAGGCGCGCGCGCCGCCGGCGGCGCGCTCGGGAGAGAGGTTCGCGCGCATGCGCGGAGCCGTGACGAGGCGTGGCCGGCGCGCCGTGGAGACGCGGCCGGTGAGGCGGCCGCGCGCGTGCGCGCTCTCGCTTCTCTCCGGCGCGCCGGAGACGCGGCGCATGCGCACGGCGGACGGAGGCGTAGGCGCGCGGCGCAGGCGCGGTGCGGCGGCCGAGGCAGTGTGTATGTGAGGCTCTGACTTCAAAATGGCGGCGGCGGCTCCTGTGTGAGGAGAAGCGCGTCGAGGGCTGACAAGCCGGCGAGCGCCGCTCGGCCGGTGCGGAGCACGAGGAGGCGGAGGAGGACGAGGAGGCGCTCCGGAGCGCGGCGGAGCGGCTGTCCGGCGGCTGGCGCTGTCAGCGGCGCCGGCGCCGCGGCGGCGGCGGCGAGGCAGCGCTCGGAGCCTGAGGTGTTCTCCTCCGTCTGCTGTGTTCGTGCTGTGCCGGCGGCAGGAGAGGACAAAGGCGCAGGAACCTGGTGAGCCACCGGCGGCGCGTCCGGCCGAAAGTTTCGGCCGGCGGTGACAGCCGCTGACAGCCGCGAGCGACGGAGCGCGGAGCGGCGGCTCGGCGGTCCGCTCGTTTGAGGAGCTGCAGGCTGCCTTTCCGCCGCTTTAAAAGCGGAGCTGGAGGTACTGCCTGACGCCGCCGCGTCGCGCTTGTCCGAGCGTACTCCTAGCTGCGCTGCAGCTGTGCGGACTCGGCGCTTCGCTGGCCTGTGCC	5	86650	86963	enhancer	5	87807	88279	enhancer
bGalGal1.mat.broiler.GRCg7b	5	127751	128250	499	41	82.1643	4	8.01603	CGCTCCGGCACGGTGCGCGCCGGCTGCGGTGCAACGGCACCATGGCACGGCGGATGCGCAGCGGCGGTGCGACCAGGAACCGGCGCCGGCAGTACTGGTGCTGAGGAGATAAACGTCTGTGGAGCGCTGCGGCATCGCAGCCGCAAGAGAGAGCGAGCAGAAACGTGGAGACCGGAAGGAACTGGCGCTACGTGGTGCGGTGGACGAGAAGTAGCGCTGAACAGGACTCGGAGATGTCGGCGTCGCTGCCATAGAGCGGCTGGCACCGTCCGGCTGGCCGTGACGGTGCGCGTGCAGCACGACGTGGAGCTGACGGACCGGCGGACGCTGGAGCTGGCCGTGTTCCACCTGGAGTCGGTGCTGC	0
bGalGal1.mat.broiler.GRCg7b	5	130751	134250	3499	204	58.3024	97	27.7222	GACCAACCGCTCTCCGTACTCTGCAACACTCAGTCCGGCGCCACGGCTGGAGGTGCGAGGTGGAATATGATGTATGGCGCAGTGTGGATGAGGATGGAGATATGAGATGGACTGAGAGTATGTGTGTAGGATATATGGAGATATGCAGTGAGAGTGTGATATGGAGTAAAGATGATATATATGAGATATGGAGTGAGGATGAGGATGAGATATGGAGTGAGGATGATGGAATGGAATGGAATGATGTTATGGATGTATGGAATAATGGCATATATGGAGTGATGGTATATATATGGAGTAAGGATGATATATGAATGATGGAGGTAATGATGTGAGGTCAGAGCAGTGATTTGTTAACAGAGACGTCGGTGCCGGTGAGCGGTGCGGTGCTGCAGGATGGCCGTTGTGCGAGGTGGAGCCGGCGGTGTTCGAGGTGCCGCCATACACGGTGCTAGCGCGCAGCGAGCCGCTGCACGAAGACGACGACCTTCTGCAGTTCGCCATCCAGCAGAGCCTGCTGGACGCCGGCACCGAGACCGAGCAGGTAGCGCGCGCGCAGGCGGCCGCGAGGCGGCCGCGAGGCGCCAGCGCTCGCAGGTGACCGTGTAGGCGCTGACCAACGGGCCGCCGCGGCCGTACGACGAGGAGCTGCAGCTGGAGCGGTGCGTGCGGCTCCGGGACATAGCGGCGGAACGGCGCTGCGGCGGCGCTGCGCGCGTCCGAGGTTGCGGCCACAGCGCTGTGCACGCTGCAGGAGAGCCTGCTGCTGCAGGCGGGGGAGGACGGCGGCAGCGCCTCCGAGGGCTACGGCGGCTTCGCGGAGCAGCTGCGCTTGGCCATGGCGCTGTCGGAGCGCGAGCAGGAGGAGCGCGAGCGGCGGCGGCAGGAGGACGAGGAGCTGCAGCGCATCCTGCGCCTGTCGCTCACCGACAAGTAGCGGGCTGTCGGAGCTCTGCACCGGGCTCCGACCGCGCGTGCTGCGCGCTGTCTGTACGCGGACACATACAGAGCTCTACCGACAGCCGCGTGTGGCCTCTGCCTGCGCGCCTGCAGGCGTGGTCTACGATGGCGTGGTCTGAAGGCGTGGCTCGCAGGCGCCGCCTTTCTTCAAAGTTCTGCGTGCTTCTTTCTTCGGCCGGCAGAAGTGACGGCGCCGTGGCTGCTCCGTTCCGTGGCTGCCGCTGTGGCGGCGCTTCCTGGACGCATGGCGTTGGTCACCGTGCGGCCGCCGGACTCCGCCGCTGCGGTGAGTGCGAGGCGCTGCCGCGCGGGAACGACCAGGAGCCGTGTCGCGGTCGTTGTGGCGAGCGCTTCAAACGCCACCGAGCTGGGAGCTGGCCGGCAGCGGAGTTGCCGTGGTACCGAAGACGGCGGAGTGCCGTGACGCCGCCGGCGCGGCCGCGCTCACTGGAGCCGTCGTGCTTTGCAGGAAGACGATGCGTCCAGGCGCGGCCACCTGCAGCGGCGGTGAGATGGCAACGGTTAAGTACCAGGTGGGTGCTCACGGTTTTGCAGGCAGAGCTTCGCGCTGGTCGCGCTGCTGCTGCCTGCCGAGGAGCCGGCGGCCTCCGGACCGGCCGTGCGGCAGGAGCGGCACCTCCAGCTCATGATGCAGTTGCTGAGAGCGCAGGACGCCATCCAGCTGGTGCCTCCACCGCGATGGTGTGTGATGATGAGAAACGAACTTGAGATGACGGCGGCAATAGTCGATGTGGAAGGAGGATGCGGATGACACAAATTCGGAGATGGCAAAAACACATGAGGATACGTGTGCTGATGGCGATAATGACCAAATGAGGATGGTAATAACGTGAGGATGCTGGAGTGGAGGTGGACAGGATATAGATAGTGGCAATGTTGGAACGTATTAAAGGTATACAGAAGACAGGATGGCATGATGAACTGATGGAGACAAGACTATATGGATAATGCAACATGGCAATAGCGATGGTGTGCTATCCAGCCTTGACCGAGCAGCGTGGTAGCACTCAGGCATCCTCAGGCAGTGCTGCTGGAGTCAGCGCGGCCGCAGCTGCGGTACCTGCTGGTGGTGCGGCCAGAGGAGGTCACCGAACAGACGGCACTGCTTGTGGACTTACATGAGTGAGCGCTGTGCTGAGGATGGTGGTCACACTCTGACCTCTTATACCGACCGCTGCATCATGGTGCTGCTTTGGAGCGACAAGGTCTTCCTTGATGGCGATTAAGGAGTTGGTGCATGTTTGCTAGTGCGGCAAGAGTGATGAGCCACACGTGTTGCGGTGAGGTTCAGTGTGACATAGACGCGCATCTTCAAGATCTCCATCCAGACCATGTGGTGAGCTAGCGGTCACGACGTCACCGCCACCGTGCTGTGCATTCCTGTCGCTGCCGTTATGGAGTGCATTATTTGGACAACTCAGGATGCGGTGTGCAGCACGGTCACCGTGACCGGAGATGAGTCGTGCTGCGAAGGACGAGGTGCTGAGGAGGAGGTGCTGGCGTGGCTGCGGCCACGGAGCGGACTCAGTGTGGTGCTTGTGTCCACTGTGCTGCAGGAGCTGCACCGTGCCTGCGAGCTGGCAGATCACATAGCGCTGGCCTG	5	131963	132229	promoter	5	132306	132806	promoter
bGalGal1.mat.broiler.GRCg7b	5	163501	166000	2499	55	22.0088	143	57.2229	GGCACAGCCGGATCTCGTTCTCTGTCAGCTGGACGTTCTTCCGTGAGCCTTGCACTGTGCGCCGGCCTTCAGCAAAAACTCCACCGGAGAGCCGGAGACGGCCGTGCAACAGTCCTGCACTGCACAGCTCACGGGCTCACCGCAACTCTCTTTACAGCGGCTCGCAGGCGCGGCCTGATCCGCGGGGCGCGCAGGCATCCACACAGCTGACGGCGCAGGCGGGCAGGGTTCTCCGCCTCGCGGCACAGCGGTTGCCTGGCCGCGCCTAAGGTCGTCTCGGAGGAGGACCGCTCATCCAAGAGGCGGCCGATGATGGAGTCGAGGTTCAGCTTCTCGGTGTCCGCCATGGCCGCCGGACGCTGCTTGCGGCGGCGCGGTCATAGAGAGCGGCCGCGAGCGGCTGAGAGCGCCTGCCGGATCGGAGGCCGCGGAGGCGCGTCGCTCCGCGCTACGAGGCGCCGGCGCGGCCGCGCGCCGCTGTGCGGTTGGGAGGCTGTCGCTATCGCGGTGCGACGCGCGTGAGCGTGACTCGTGCCAGCGGTGCCGCTTGTGCCGCCGGCTCCACCTGCGTCACCTGTGCCATCGGTGCCGTTTGTGCGTGACGTGCCATGGTGCGGTGCCGCCAGAGCCTGGGGCGGTGGTGACATTGGTGACATTTCAGCCTCGCGGTGTCAGCTGCGCTGCTGTCGGCCGACAGCAACTGGCGGCTCTGGTGCCTGGCTCGCTGCGTGCGCTGCTCGTGTCCTGCGTCGTGTCAAATGCGCGCAGCACATTCCGTTGTCACATCGTGTCGAACGGCGTCATGACGCTCCTCTGCCTCCACGTTCTATTGTCACATCGTTTATATCCTTGCGGTCTCCTATCTCCATATCCTCACCTGTTGCCACATCATGCCGTCTCCACGTATCCTCATACTAAATCGTAACATACACCTTCCTCACGCCACTATCTCCATTTCATTCTATGCATATGCTCGTGCTGCGTCCTCATCTCCACGCCATAGTATCCTCACAATGAATGCACACGCACGGACTCTCTCGCGCGCGTCCGACGCTCTGCCGCTGGAGGCGCCTCCGCCGCCGGTGCACAACCACAGCTCCGCCACCGCCGCCACAGCCGGACAGCGACAGCGACAGCGACCGCCGGTTGCCGGCGGCAGCGCGACGCGTGTCCGTTGGCGGCGTGCGCTGTGCCACGCGTGTCCTGCGGTGAAATCGCCAGCCGTCGCGCTAAGCCGGACGTGCGCGGCACCGCGCGGCGCCGACCGGCTGGAAGCCGACAATGCTCTGTGCAGCTAAGCCGCACGCTACTCTGCCAGCGGCCACGCGTGACTGCGCACGGCTCGTCGTGCCGCGCGGCCGCGCGTGCCTCAGTTTTGCACCGTGGCACGGCGTACCGGCGCTGGCGCAGGCTGCGCGCTCACCGTGACTCTGCCGTCTCTTGCAGTCCGACGGCAGCATGGTGAGTGGCGGCTTCTTGGCGCTTGGTGGCTCCGTGCGGCAGCGCCGTGACCGCCTCCGCGTGACGCGACAAGACGCTTTGTCCGGCTGGCACCGCTCACGACACCGCCGCAGCGACGTGTGGCTGGATGCTGAAGCGGCCGTGGGCGCGGTGGGCGCGGTGGTCGCGGTGCCAGCTCGGCCGTGTCGGACAGATATCGGTGGACCGGCTGAGAGAGGAGCAGGCTCTCATGAAGGAGCAGGAGTCCGGCGAGGCGCTGTGCTGGCAGGAGGAAGAGGTGTCTGACGGCGAAGAAGACAGCCAAGACACCGACGCCTACGAGGTGCTGCAGCACATGCGCCTGGAGATGCTCACCATAGACCGCACCGGCCAGCCGCGCACCGGTATTATCACGTGGTGTGGTATGCGGTACGGCTCGGTGTGGCCTGATGCCGT	5	165186	165603	enhancer	5	164273	164701	promoter
bGalGal1.mat.broiler.GRCg7b	5	179251	179750	499	40	80.1603	6	12.024	CATGACACATGACAGCGGCATGAGACAGGTACGCAGCGTGACAGCCACGGTTCACGAATAAAAGTGCGCTGAGAACGAATGACAAATGCATGCCGAATAAGTGTGACGAGTGGCACCTCAATGCAAGGCAATGAGCATCAAACAAGTGAGGCCAAGGAACTGGCACGCAAAGGATACAACGTGGTGTGCCTGGACAAGCAACATATGCATACGGAAATAAAAGCACTCTGACAAATGGCATCTAAACGCATGGCAGGATATGAGAAGTACATTAACGAATGACGCTCAAAGGATGATGACACACTGGACCAGGCTGAAGGAGGCTGTGGATGCATTGCAGGCGTTCCAGGCCAGGCTGGAT	0
bGalGal1.mat.broiler.GRCg7b	5	191251	192750	1499	100	66.7111	24	16.0107	CCAGACAACGTGCAGCAACAAGCAGAGCAGCACTACGCCAGTGCACTGAGAAGCACCAGAGGTCACCAATGTATCTCTTAAGTACCTGACAGCTGAGCAACTAGAGATCAGGTCGCTAAACGGCACACCGTTCGCTAGGCACTCAGCATAAAGACCAAAGGAGGCACACAGGCACTTGAGTACTGAAGGCATAGTGGAGCAGCACCAGAGAGCAGTCAGGCAACTGGAAGTGAGAGTGCAGCACGGTACCAGGAACCGAGCGGCACTGGAAGGCACCATCCAAGGCATCAGTAGGCAGGTACTGCAAAGGCACCGAGAGAATACTTACCTGGCACCTCAGAAAGCACCATACCAACCATGCAGCACCGCTCAGCAGCAGGCACTGACTGACAGCAACCAAGAAGGCACCGGAGATGATGTAGCGACACTGACAAGACACTGAAATACTTGATAGCGAGCACCTGAGTTAGGAAGTCAACAGGAGACACTACAGCAGCGACCAGGAGACCAGTACTGGCAAGAAGACACTGAGAAGGCGCCACGGCACTCAACAACAGGAGGCAGCCAGCACCGAGGAGCAGTGAACCTGTCAAGCAACACACTGAGCCAGCGAGGAAGCACGCTGCACCGCTGTACCGGCAGAGGCGGCGGCGAACACCAAGCGAACGCGGAGAGCGGGGCGGCGCAAGCGGAGAACGCGGCCGCAGCTACGGAGCCGCGCGCGCGCACCGTACCGGTAGTAGCTGAGCAGGCCGTTGCTGAGCACGAACCACCGCCGCTGGTAGTTGATGTAGTTGGTCCACTTGAAGAGCCAATGCGCCGCGCCGCTCGCCGTCGCCGCAGCCGCCGCCGGAGCCGCTTGGCCGCCGCCTCCGCCTGCCGCCGACAGCGTCGCCGCGGCCGCCAGCGCCATCAGCGCCGCGCCGGCGGCGCGCACCTCCGCCATGGCCGCCGCCGTCAGCCGCCACGCGCCGATTGGCCGAGAGGAGCGCCGCTCGTGCGCGGAGCCGATTGGCGGAGCGAGCGCGGCGCGGCGCCGGTCCGGTTGGTCGACGCCGCGAGCCTCGTGAGCTGTTGGCTCGGCGGCGCGGTCGCCGCGGCGAGCCAATAAGCGAGAG	5	192520	193020	promoter
bGalGal1.mat.broiler.GRCg7b	5	197751	200250	2499	67	26.8107	156	62.425	AAGCCGTCCTCCTCCTCATCCAGCCACTCCTCCAACTGCAGTGCCACAGACAGCACGTTCGTACCACCAACCACTACCGGCACTGCCACCGAGAAGGGGTGAGCAGCAGCGAGAGAGGAGTCAGCAGTCAGCAACAGCTGATCGGTGAGCCTACAGCAATCGGTGATCGGCTCCAAGCAGCCGCAGCAACAATCGGCCTCACAGCAAACGGCACGGCGGTGATCAATGAGCCGGTGATCGGCGGCAAAAACTCCGAGGGAGCTCGAGCAGCTACTAGGCGTCAGCCGCGGCTCACCTACCGGAACATGGCGGCGGCGGCGGCGGCGGCGGCGGCGGCGGGCAGGCTCCGCGCGGGCTCCGGCGCCGCGCATGCGCCGCCGCCGCACGCGCATGACGTCATCTCCGGTCCGGCGCGTGCGCAAAGGAGGAGTGACTCGGAGGCTTTAAGTTCGCCGCGCACTGCCGGCTCTTAAAGCAGGCGGCCTTTTCCTGGCCGTGCACCTGCGCGCCGCCGTGGAGAGCGCTGCCGCAGCCGTGCCTGCGCCGGCCGTGTATTCCTCGGCTTATGTCTTGCTTTCCAGTCGTGTCCGAGTGTACCGCCTTCTGACGGCCGCGTCCAGCTCACGTTAAGTGTGGCTGCGTGAGTTCGTGACTATACGTGGCCACGTCCAGCCTGCGTACATCTACGTAGTGGCCAAGTCCGCCTCACGTCCGACCACGACACGTGTCACGACAGACGTCTATTCTTAGCCACGTCTCCAAGTGTACCACCTGTGCCTAGCGGCCACGTCCAGACCACATCCATTAGCCACATCAAGTGTACCACCTGCGTCCAATGGCAACGTCACTTCGTGTAACAGTATCTATCCACGGTCCTGTCCTCCAAACTCATACCTATCCGTGGCCGTGTGTCCACCAGGCCATGCGGTGCCACCACCTGTATGCTGCGCACACACGCGCGTCACCGGCACCTTCGCCACTCTGTCCGCAGCGCACGTGGCCGCCAGCGCCTCAGCCTTGTCATCGAGTGATCAGCGATTAGCGCTGATGTAGGACGGCGGGGCGAGTCCTGGCAGGGCACCATGCACCGGCTGGAGCAGCTGGTGAGTGCACACCACCACGCGTGGCAGATAGCTGGTGTACTGCTGGAGACCGCTCTGAGCAGGATTCGTGGCTGCATCCGCGCTGTGCGCAGGAAATGCACGCGCGTGTACGCATCGCTTTCTTCTTGTACTCATGCGCAGCGCGGCCTCCGTGCTGCGTGGATTTAGCGATTAAAGGCACTGACGATCAGGTGCGAGTTGGATTAGCGTTATTTTTACAGAAATGGCCGCACGACACCACAATGGCAGTGGCTGCGCAAGAGAGCTCATGCGGAGCCGCCGTGTGAAGTTTGCCGCAAAGCGTGATGGAGTGCATCTCCGTCGTCTACGGAGCGCAATCCGTTAATTGCTGGCCAGATGCGAGCAGATGGCAGGCTTGTCCTTGCTGCTTGGCCACCGCGTCTTGTCCTCGTACAACCTGTCTGTCCGCTGAGCGTCTCGCTGCTACGTGCAGAAGCAGGATGCTGAGGACGACAGCGACGAGCTGGAAATCGCCATCGACAACACAGCCTTCATGGATGAGTTCTTCGCTGAGGTGCGGACGTCACGTTGACGCAGGTAACGTGCGACGTGTCCTCCTTCCAGATCGAGGAGACGAGGCAGAACATTGACAAGATATCAGAGAACGTGGAGGAGGCCAAGAAGCTCTACAGCGTCATCCTGTCGGCCATCGAGCAGAGTGAGCGTGGCTGTGTGTATGTCATCAGAGCCGTAC	5	198536	198778	enhancer	5	198289	198458	promoter	5	198979	199121	promoter
bGalGal1.mat.broiler.GRCg7b	5	241251	242750	1499	165	110.073	2	1.33422	ATTGCGCTGTGTGGCTTATTTATGGAAGATTTTTAAGTCTGATTGTTGTTACGAAAATAAAATATTTAAAACGGCGGAGTGGTGCCTGGTGTGGTGGCACGGAACCGTCACTTTGCACTGACAAGCACCTGTTTGCTTTGGCTCCAGGTGTTGCATGTAACGTCCTGGCCATGGAGCTGCTGTGACCTTCAAGTCAGCACGATGATATACTGGAATACTGATGATATCGTACAGGATATGGAGTGATGCTATGATAGGATACTGATGATATATGGAGATATATATATATATATATATATATGGAGATATAGTGATGATAGGATGATAGGATACTGATGATATAAGATATGAGATGAGGTGAGATGATATATATAGGATAGGATAGGATAGGATAGGATAGGATAGGATAGGATATATATATATATATATATATATATATATATATGAGATGTATGTATGATAGGATACTGATATATATATATGAGACTGATATATATGAGACTGATATATATGGAGATATAGTGATGATAGGATGATAGGATGATAGGATACTGATGATATAAGATATGAGATGAGGTGAGATGATATAGGATAGGATAGGATAGGATAGGATAGGATAGGATAGGATAGGATAGGATAGGATAGGATAGGATAGGATAGGATAGGATAGGATAGGATAGGATATATATATATATATATGAGACTGATATATATATATGAGACTGATATGAGACTGATATATATGGAGATATAGTGATGATAGGATGATAGGATACTGATGATATAAGATATGAGATGAGGTGAGATGATATAGGATAGGATAGGATAGGATAGGATAGGATAGGATAGGATAGGATAGGATAGGATAGGATAGGATAGGATAGGATAGGATAGGATAGGATAGGATAGGATAGGATAGGATATATATATATATATGTGTGTGTGTGTGATGATAGTGATATATAATGATATATACAGCACTAATCATAATGAGA	0
bGalGal1.mat.broiler.GRCg7b	5	305001	306000	999	86	86.0861	4	4.004	GGCTTGCGCAGAGCGGGTGGTTCTGTTAGGAATCATGGCGACGAGCCTGAGAACCTGCCTGACGGAGGCAATAATTAGGTATTGTGCGAATTGAGGATACTGCTTGACTAAGTGAAAGTAGCCTTCTGCTTTGGCTTTGCTGTGTGTGAGGACTGCCTGAAGAATTGCCTAGAGAGGAACGCAGGATTGCCTAGAGAAATCAGGAGTACCTGAGGAGCATAGACTTGCTGTCTAAGTATCCGTATGTGAGATGGAGGAGATTAACGGAGGAAGCTGGAGACGGTGGAATTGTGGTTTCTGAGGACCAAAGAATGAGAGGTCTTCCTATGAGAAGCATTACCTGGAGAGAAAATGACAGAGTACTTGGACATTGCTGCCTTGAGAATACAAAATTGGTGCTTGGAGAATGGAGTCTGTAAGTTCACTAACAGCACCTGTGGATTGAGGTTTGGAGGCAGTGTTGCATGTGGCATCAGAGCTTATTTCTGGCTGGAAGATGAGCCTGTCCAATCAGGAGCGTGGAGTACAGCAAGGCCTTGTGCAGCACAGTCTGGTGGAATGCGGAGGTGAGTGTCCTAAAGGCATGAGATGGAGCCATGTGCATAATTGGAGCCTGGAGCAGTGTGTGTCGGCTTAGCACCTATGTGGCTTGAGTTGAATGCTGTGCGTGGAATGGTGACTGGTGGTGCTCTGCTAAGGCTCTCCTCATGTTATCTCCTCAGCTGTGCTCGC	5	305724	305837	enhancer	5	305967	306895	enhancer	5	304945	305045	promoter	5	305383	305723	promoter
bGalGal1.mat.broiler.GRCg7b	5	309001	310500	1499	10	6.67111	141	94.0627	CCGTGCTGCCAGCACAGGCTGCCGTGTTCCTGCGCTGACAGGCACGGTGCTTGCGGTGGCTTTGTGTGTGTGTTCAGAGCCTCCTGGAAACAAGAAATCTCACCAAAATAAGCCGCAGCCACAAATCAAACCTGTCTTTAAATCTATTTCCTAAAATTAAAACATCAAAATCTTTAAATCTATTTAAATCCATCTTCAAAACATTAAACATCATCTTTAAATCTATCATACCAACTCTGTCCAAATCAATCCATTAAACATTCACAAAATATCAAACATCTATCAATGTCAATCCATCAAATCCAAACTCCATGTATTAAAACATCAAACAACTATCCGCAATCCACATCAAATGATTTCATTAAGACCATAAAAATAAAACATCAAATTAATCCATCAAAACATTAATCCATCCAAACATTAAAACATCAACATTCAATAGCAAAACATCCAAACATTAAAACATCAACATTCAATAGCAAAACATCCAATCCATCAAGACCGTCAACCATCCTCAAATGATTTCATTAAAACATCAAGACCATCAAAATCAAACATCAAATCAAATCAATCCATCAAACTCCATCCTCCAAACATTAAAACATCAAGCATTAAAACATTCAATATTCAATATCCAATCCATCAAACCACATCAAGACCATCAAATTCCTAAAACATCAAAATCAACCGTTAAAACATCCTCCAAATCGAGACCATCCAATCTCCAAGATCATACAACGAATGTTCATCGCTGTGTGATGACCAATTCTGTGGCTGACGCTCCGTGCTGTGTTTGCTGTGCGTTTGACGCGCACAACACGCGCAGGTGACGCTGCGAGCTCGTGACATTAGGATAAGCTACGCCAGATTCACACAGTCCTTTATTACCGAGAGTAGCTGCCTCCAGAAAACGATCGCTTAAAAATAGGATTCTGCAAAGAGGCCTCCACCAGGCTGTCGATTGGTTCTTCTTCTCTATTTTTTTGTTGTTTTTTTGTTTTTTTTTGTTTTTTTTTTGTTTTTTTTTCTCTGTATTTTACACACCA	5	307847	309114	enhancer
bGalGal1.mat.broiler.GRCg7b	5	332001	332500	499	41	82.1643	5	10.02	TGCTCCACCGATCTCATGCCAGCACGAGGCACTTCAGGATGCAGTGCTAGTACTTAACTCTCTCCTATGCCATATTGTTGGAGGCAGCGTGTCAATAAGAGCAGAATGACTCTGGCTTGACAAAGCATTCTGTTTATCTTGTCAGACTGTTCTACTCACTGAGAAAGTCACCAGGATAGGCAGAGGATGAGGTATGTGTGAGATCTATCTATGGCGTACTATATGGAAGAGGAAATGCAATAGATCGAGCAGGATGAGATACATGGTATAGAAGGTTTAGATATGATGGATGATGAGTGGAGATGGCATAGTATGGAGATATATGATCAACATCATATGATTGGATGAGGTAGGTTATATA	0
bGalGal1.mat.broiler.GRCg7b	5	456501	457000	499	46	92.1844	3	6.01202	ATAAAGACTTTGCTGTTGTTATTATTATCCTCTTCTTTATTTATTTATTTTTTTCTTTTTCAAACTGCTTTTAAATGCCTCCTGAGCTGAATAATCTCTGGATGCAGCCTCTACTGAAAATACTTTTTATTCTGCTTGTATCTAACAAGCCACTGTGGACATAAATTAGAAAACCAATTAGAGCTTTGTTGCAAGTTTTGAATGGCAGAAATTGTAAATGGAAAGAAAAAAAAAAAAAAAAAAAAAAAAAAAAAAAAAAAAAAAAAAAAAAAAAAAAAAAAAAAAAAAAAAAAAAAAAAAAAAAAAAAGAGAAAAAAAAAAAAGAGAAAAAAAAAACTTATGGCGAAAAAAG	0
bGalGal1.mat.broiler.GRCg7b	5	494001	495000	999	83	83.0831	27	27.027	ACCGCAGTGCACAGCGCACTCACCTCGGAAGAGCTCTGTCCACAGCATCTGTGCAGCTCGGTCGGTGATGGACTTCATGTCCATAGCTGGCTCCTGGATGTTGACATACTCTGTCACAATGCCATCCTTATGCACGGAGTCGCGGCAGCAGATGCTTTGTGATGGTGATAGAATTGCTAATCATTATATACGAGGTTATACAATATGATATGACATGTCATGAGATGACGACATGATGACATGACACAGGATGAGACATGATGACATGATGACATGACGACATGACGACACAGGATGATATGACATACAATATACGATATGACAGGATGGCAGTACTCACTGTAGCACTCTCTGGTGGTGCTGAGTGGCAGGTAGCACACAACTGGCGGACCTAACAGAGTGGTGAGGACGTGCCAGCAGCACGGAGCTGGCGATCTGCATGGTGGTTTGGTCACTTACCTGCGGGGTACAACAGGCGTAGCGCTGCCATGTGCTGTCCTGCGGCAGGTGCTCAGCACTAAGGTCCTCGGAAGCACTGCTTATAAAACCGCGCTGCACACAACACACAACATAGTAGCTTTATTGAACATGGTAAAACACACAGGAGGCTTCCACCTTCCGCAGGAAAGACAAAGTCCTGAGGTGACAGCTCAATCCGTGCAGTCA	5	494833	494965	promoter
bGalGal1.mat.broiler.GRCg7b	5	532251	532750	499	1	2.00401	58	116.232	GCACCAAAACGAACACCTCAGTCAATCACCACAAAGCAAATCAATAAACGGCTCCAGACTAGTTACCTTAAGCCGCCAGACTAACAGCGAGAATAAAACGCTACAGCTAACAACGCACACCATCAATCTTTACAGCACCAAACACCAACTATTCAGACACCACACCTGAGCCAGAGATCCTAGAGCACACTAAACGCTCAAACCACAACACCTCACACACAAGGCAAAATAAAGCACCAGAACAACGCTAAACTCAGATACAACACACCAGAAAACCGGAAAACAAGGAGCATATAGACGAGACATCAGAGCACACACCAGG	0
bGalGal1.mat.broiler.GRCg7b	5	557251	558250	999	10	10.01	79	79.0791	ACTGGAACCATAACTGGAACCATAACGCACAGGACCTCAGCTACTCCTTGAACCTACTGACCTCCATGCTTATATGTGCCACCAGGACCTCATCCACCTCCAGGACCTCACTGACATCCATAGTGCCTCCACAACTGCTTGAAACTGACTCCGAGATCATAACTCGCATGACTGCTCACTTGGAACTCAGTTGCCAAAAGAACCATGGCCATGCTCTCAGTGAAACCTACATTACCAACCTCCAGGACATAAACTTGGACCACGGTTCCAAATACTGCAACCGTGCCAGCATTCATTTCCAATCCATTGCTCACTACCGTGACCTTTGGATGCTCCACAGCTTGGACACTAACCAACAATGGTCACCAGGAACATGATCCTAGACCATAATAATACATTACCTGGACTCCTACAAACGTGACCACGCCTACCGCCAGGACCTGTGACCTTGGACACTGCTCACCTCTACTGCACTTAAGACTCCAGTGCCTATCTCAGTGACAGCTGAGATCATAACCGCTACGCCAGCGACCTTTCGTTAGTCAACGGCACCTGTGAACCTTCGCAATTTGACCAGGCCAAAGCTGGCTGCGGACAACTATGTGGCTCTTGTAGACATAGTGGTCACGGCGTTTGGTGATGAGGAGCAGCTTGTCGAAGAGGAAGACGGCACGCTCGCTGCCACGCTGCGCACGGAAGGAGTCCAGCACCAGCTCTCCATAGGTGGTGAGG	0
bGalGal1.mat.broiler.GRCg7b	5	599751	601250	1499	107	71.3809	29	19.3462	ATCATGGAGTGGTGGCCGGCGCCGCAGCGCCGCCGTTGCAGCTTCAAACAGGCGGCGGACGGCGGAGCGGACACCGCGCTGCGAGAGGCGCAGGAGTTGCTGAAGCTGCAGGAGAGCGTCTGGCGGCTGCGACTGGAGATACGGAGCGACGCAAACGACAGAGCGGCAGTACGTGACGGAATCGAGCGCGACAGAGCGGCACCACGTTTAGCGCAGCGACACGACAGAACGATATACAAAAGAACGTGACAGCAATACGTGGCGTCAGAACGAATGACAGTGCGTACAGAATGGCAACAGCGCGACACGCAGAACGGTGGCATAACGGACAGAACATTGATAGAATAGAGACGTGACAGAACGACGACAACGCTACGTGACAGTGTGAGTATTAACGGTACCATGGCAAAACACGACAGAACTAGTATGTGTCTGCCTGAGTGTTTTGATGTTGTTGAGCTCACTGGCAAGGATAAGTTGAGAGCAGCAGCCATCATAGCCACTGTGAACAGGATGTCGGTAACAGCACAACACAGTGTAGTGTTACAAGGACTTCAGGTGTGAGAGGACGTAATACGCACTAGGTGCTTGATCGTCAAAGTATAATTGACACTGACACCATGTGGCTAAATGGAACGGAGGTGACGACGCCGACACAGTGGAGACGTGAGGTTGGTAAAATCGGTGATACAATGCGTCTGACAGGTTGCTGAATGCTGAGAGGCTAGATACAGCAACTAACGTGGCAGGACGGCAGCGGAGACGCACGGACCACGTGGCTGATACGGCAGAGGCTGATTTGTACATGTGATGAGGTGTGGCTGCAGCACAGTGGCGTTTGTCATGTTCTGCCACGCGCTTGCCAGCACATGCTGGTGGTCGTGGTGGCCAACCTACTGGAGGACCTGACGCTGTCAAATGACGAGGTTGACCTACGCTGCGTCTTCGCTGCCACTGTGTGTAATCTTCCTGCCACTGCAGGTGGCAGAGGTCTTCACGCTGCCTCTGGAGCACCTCCTGCAAGAGAACCACTATAATTTCCGTACTGCCGGTCGCTACGGATACACTCTGGTCTTCCTCAACGGCCACCG	5	600071	600701	enhancer
bGalGal1.mat.broiler.GRCg7b	5	603251	605250	1999	47	23.5118	117	58.5293	CTCCGTCTCACTACACTGTCACCACGTTAGTGTTAAGTAATTCCATCTCTCAGCCTAACCTTCTCTCCTCAGCGTGATTCCTTTGTCAGTCACTTTTGTACCACATCTACGCCTGTACATGAGTGTCACCTTGTTAATCACCGCAGCATCTAGCCACACGACGCCTGTAATCCTTGTCCTCACGTCAGACCTTGTTACTGTGTGCAATCACTGCCGTATCTACTGTGTCAACGTTCCGTCAGACACTCCTCTTTCTAAGCCGTGTCTACTCATCTTGTTTGTCAGCTCTCAGCTTGACCTTGATCCGGTGTTGTCACTGCATTTCCAATCACAGCCTCAGCATCTCTGCATCCTCCGCGTCCTCGTCCTGACTCAACGCCTACCTGCCGTCAGGCGGTTTGTTCATGAAGCTCCACTTGAGGCCGGTGAAGCCGGCGCGGCGCAGCGAGGCCTTGATCTCAAGGATCCAGTCGACGTTCAGCAGGATCTCCTTTGTCTTGTACCAGTCGCGCCGCAGCGCTTGCAGCCTACCACGGCACGGCGGCTGTGAGCAGCACGCGGGTTCTGCTGACCTCCACTCGTGCCGATAGAGGTTGGTGAAGATGCGGTCCTCATCCTTCAGAGAGCCGAACTGCGTCTTCTTCGGCGCTGTCTGCGAAAGGAGCTCAGCGCGGGAGCTCGGAGTGAGCGATCGCTCCAGCGCTCACCGAGAAGCCGGCGGTGGCGGCGAGGCGGCGCAGTGTCAGCTGCCAGGCGGCCATGTCGCTCCGCCGCCACCTTCAGGCGGCTGCGTCGCTCGGCTGTGGCGTCATCGGACGCCGCGGCGCGCTGTGATGACGTCACCGAAAGCCGGCCGGTCAGGCGCGGAGGCGGCGTTCGCGCCGCGCTTCTGAGGATGCTGCGGTGCGGCCAACGCGCGCGGTCACGGCTCCGTGCTCGACCGCGGTCAGGGTCCGGTTCTAGCAGCCGCTGCGGACCACACGGTCTCGTTGTCCGGTGTCGATGTCTCGGCTCGTGTATGGCCGCCGGATCCGGTTTCTCTGCAATCTCATGGCACTAGATCGGATTCGGAGGGAATAGTGAGTGAGCAAGCCGTCATGTTCCTGTTCATCCGCAGCCAGCGCCGCGCCGGCAGTCTGTCCTGCCGAGGGGTGAAACGCCACCGCAACCGGCGCCGGAGCTCTCGGCGGAGCACCGAGGAGCAGCTGCTCACTTCCAGGCAGGTAATAACGCTCAGGTAACGCTCAAATGAGGACTTTTGACAGTGCAGTACCACCGTTCCAGAACAGCTCGGCTCCACATCTGGAGCGGCGTGGCCGAGAGCACATAATCCGGATTATGTGTGTGTGTGCCAGCGTGCGGCGTGTGCATATGAGATATTCCATAAAAACCGTAAATCACGCAGCCTCTGTTACTATAAAAAAACGTCCTGGCGCGGCAGAGCGGCGGAGGACTGCGCCAGGCGGGACCGGTTATGCCTCACCAGGCCATC	5	604545	604711	enhancer	5	604254	604508	promoter
bGalGal1.mat.broiler.GRCg7b	5	609751	610750	999	70	70.0701	9	9.00901	TAGAGGAGGTCGTGTGTTTGCGTGCCGATCGTGTGGAGCTTGGCTGCAGGAATGTGCTGATGGAGGTCAGGTTCGAGGCTGGATATCAGCGTGGAGCTTTCTGGACTGTTTGTGGTCTGGAGGCGTCCTATGTCTGGAGTGCAGGAGGATGAGGCTGAAAGTGAAGGTCACTGAGCTGGCTGAGTGTTGTATGGAGTCTGGACTGCAGCGTGCTGAGAGCAGTCATTCGGAGCTGGAAGTGGTGCTGGATTGTATGGAGCTTGGTTGTGTGTCTAGAGTATAGCCTAGGACTGATGGAGATCGAGTTGCTGAGTATGGAGTGCAGTGTGCTGACGGTGGTCAGCGTGTTGTGGTGGAGATCTGAGGTGGTTGTTAAGAGTATAATATGACAGTGTGGAGCCTGAGTGCAGGAATGCGCTGATTGGCTGAGGAGGCTGTGTTGGCTCGTATGGAGTTGTTGTGGAAGTGGAGTGCGGAGGCATGCTGAGCCTGTTTCTCAGAGTGCGGAGTGAAGCTCTTGCTGAGGTGGTGCAATTTGTGGCTGAGGAAACTGTGAGGTGCTGGAGCTGCCAAGATAGCAGGATTTGTGCCGCTCAGATCACCATGCAGAAGAAAAGCCAGGAATCGAGCGGCGACAGCGTGGAGATCCTGGCCAACCGCTACAGCGACGGCGGTGGCAGCCAGTATAACAAGATCTACCATGTCTACATCAGCTGGTTTCCACTGCTGAAAGCTGCGCTGCAGGTGGAGGAGGAGTCCTGG	0
bGalGal1.mat.broiler.GRCg7b	5	13748251	13748750	499	7	14.0281	41	82.1643	CCTGCACTGGGCACAGGACCGCGGCCGAGCTCATATACGGACGGCACGAGGCCTGGACGGACCGACAACCAGAACAGCCGGAACGGACGGACGGAGGACTGCCGGCAGCGCGGCGGTCTGGCAACTCTCGCAGCGCTCCATCGCACTCTTAAGTGCTTTTTGCGCTTCGATTTGATGCTTTCTCCTCGCGTCGCGTGATCTCGCGAGATGCGGAGTGTGCGCTGTCTTCCTCCGATCTTTCCGCTGGCTCAGCTCCTCTCGCTCTCTCCTCCGCCTGCTTTCTCTCTCCTGCCTCACCTCTCTTTCTTTTTCTTTCTCATCTCCTCCATCATTTCTCACTTCGCCACAGAGCGCG	5	13748047	13748342	promoter
bGalGal1.mat.broiler.GRCg7b	5	15482751	15483750	999	61	61.0611	22	22.022	TGATGGGGCGCGGAGCGTACCATGCCGGCCGGAGTAAGGCGGCCGAGGTGGAGAAGGCTCGCCTGAGGAGCTGTTCGCGCCGGCGTGAGGCGAGACGCTGAAAAGAAGCGGGCGCGTGAGCGCCGGTTCAACAGGTACAAATGGTTCCTCGCAGCACGGACGTGCAGAAGCGAACGCGCCGCGGCCGCTGTCACCGCCGAGACGACGGACAGCGCCAGGCGCCTGGCTCGCCATTCGGGGCGCGGCGTGGCCGGCGGAGCGGCGATTGGCCGCGGACGCGAGCCGCGGCGCGCGGCGTCGCAGAAGGAGAAGTTGGCGGCGGCGGCGGCGGCCGCGAGCGCGGAGCTGCGCGGCCGCGCGCAGGTGAGCGACACACACACACACACACGTGACGCGAGAGCCGGCGAGAGAACTGAGCCGCCGAGCGGCGTCGCGTCTCGCTCACTCCGCGCTGAGCGGTGTCTCCGTGCCGCAGGTCGCCGCGTCATCCAGGAGCAGGTGAGCCACTGACTAACGCACATTGTGCTCTCGGCGACTCCACTGTGCGTGTGACAGCGGCTAACCTGCTCCTCGGACATCGCTGTGCGGCCGCCTCACGTCGCCTCGTCCGCATGACACCTCTCGCGAGCACACGAGGTGCAGCGACACGCCGAGGAACTAGTCCGTCTGTCCGTCCGTCCGTCCGTCCGGTCTGCTGCCTTGCCATCGCGTGAGCGAGAGGTATGCCGGTACAGAGCCGCA	5	15483511	15484758	enhancer	5	15483375	15483510	promoter
bGalGal1.mat.broiler.GRCg7b	5	15713251	15714250	999	64	64.0641	16	16.016	GAAAGAGGAAAATAGGAAAGTAGATAATGAAGAAAGGATGGAAAAGAAAGAAAAGAGGAAGAAAAGAATCAGAAAGGAAAAAAGAAAGAAAGAAAGGAGAAGGAAGAAGAGAGAAAAGAGAAATCGAGAAATACAGCAAGAAAAGGAAGAAAAAGGAGGTAAAAGAGAGAGGACAAGAAAACACTGAGAAGAGAGGAAAAAGCGAAGGAGGAGCGGCAGACGCGCTCCTCGTCCGGCGGCGCGGAGCCACGCAAGGAGCGGAGCGGAACATGTGGGTGACGGCGGCTCGGCCGTCACCACCAGGCCGCGGCGGTACCGGAGGTACGGCGGCGCTACGAATAGCAGAGCCGACCGCAGCGCTCCAAGCGGCTGGTGGCGAGGTTGTCCAGCTCGTCACCGGTCGCGGCGCTGCTTGCACTCCGGTTTCGGCAACTGCCGGCCTTAAGCGTTAACCGCGATGCAAAATGGTCAGCCGAGCGGATGCTCCGAGCGGTGGCTCAGCAGTTTGTGATCGCAGAAAAGGAGAAGAATGCAGCGAGCCTGGAGGCGTTCGCTTTGTGCAACACTTTGTGCCGTTCGCTCGCTTCTTTCCGCCGGTTTGGCTCGGGGCCGCCGGCACCGCGTTACGCCTGTACGTACGTAGGACTCGGCTGCTCCGGCACCGCCTGACCGAGTGCTTTCAGACGCCTCCATTCGAAAGAGCGCAGCTTGAAGTCGAGCAGTTCCTATCTGGCACAGGTTGCACGCCGTTCT	0
bGalGal1.mat.broiler.GRCg7b	5	16585251	16586750	1499	102	68.0454	37	24.6831	GTGTCTCTCTCAGATGAAGTAGGAGAGGATGAGGAGCTGCACGAGGTTGACGACGACCAAGCTCTTCACCACCACCGACTTGGTGGTCTCGTAGGAGAAGAAATCAGCCAGGCAGCGCTGGCGCGGCATCAGGGCACGAGCAGCTCTGCAAGGATGCCAATACCGATAAATAGAGGCGAGCACAATACAGGCAGCCAATGCCAGATAGAGGCAATGCGATGTCAATGCCGTGGTGCAGAGGCAGAGTCACAGGACGGAAGGAGGAGGCGCAGGAGATGGAAGGCGTTAGGAGGAGGAGGAGAAGGACGCTAGTGCGAGAGGCGGCCTCGAGGACAATGCGGCCATCCTACGTGTAGCCTCTGTGTTGCTTTCCGGCACTTCTGCCTCCGTTTCAGGCCGTGCTGGCGCTGTATGCGTGACTGTCGTTTTTAGTGCACAACTCGTGATATTCTTGTCCTCTGTGTTTGCGGACGTGTTTGCCAGCTCACGGCGTTTGGCGGCGTACATCGGTGTGTTTTTGACTTCTTCCGGAGTGTGCACATGTTATGTGCACTTCGGAGTGCCTTTTTTCTGTACATGTCGCGCCATGTGCTCAGAGCCGTGATCCGCCGCGGTGACGTCATGATCAGGCGTTGGCCAATGAGCAGCACTTGGCTGGAGGCCTGCCTCTCTATGGTGCCAGGTGAGAGAGACCGCCGCTTCGAGCGGCCGCTCTAGCCTGTTCCACTCTGCGTCTACGCCGAGGAAGGCGCCGCTCTTTAGCCTCAGTCCTCCACGGCGCTCCATCGTGAGGGTGCTGGTGCGGCCTCCTTGCGATGGCGAGAGAGGAGCGGCGCGTCTCTATGGCGGAAGTGGCTTCCGGCGGCGGCGCAGGCGGTTAGGCGGCTTCGCGCGAGGTTCGTGTTGCGCAGGCAAAAGCGGTGGCGGTGCGACAGCGAATTTCTGAGGCAGAGGAATGGTTTTGTGATTTTTGTGATGTTTGGCCGGTAGCGTGATGACGGATGGCGTGCCTAAGAGGTGGTGGAGGCTGCGGCTGCCACCTCGCTGTACTTTACCACGTGGCACAAGCAACGACC	5	16586700	16587743	enhancer	5	16585801	16586449	promoter	5	16586497	16586597	promoter
bGalGal1.mat.broiler.GRCg7b	5	22050251	22050750	499	6	12.024	68	136.273	TACTTGGACCAAAATCTGTAGAGAAGCAGCTGAAGATATGAAGCAAGAAGTGTAGATAAAAATGACTGGTTTTTTTTTTTTTTTTTTTTTTTTTTCCTTCCTTTTTTTTTTTTTTTTCTTCCTTTTTTTTCTTTTTTTTTTTTTTTTTTCCTTTTTTTTTTTTTTTTTTTTTTTTTTTTTTTTTTTTTTTTTTTTTTTTTTTTTTTTTTTTTTTTTTTTTTCTTATTGTTTCCTGTCCTTTTACTTGTTTAGACTTTATTCTTGGCACCAGAAACAC	0
bGalGal1.mat.broiler.GRCg7b	5	23181751	23182250	499	15	30.0601	41	82.1643	TGGCGCGCGGAGCACAGCCTTCCACCGGTATCGCGTGGGGCGTCGTCAGTCCTCGCTGCGCGCGGACTGACGGATCAGAGCCGAACGCGCCAGGCGACGCCTTAAAAGAGGAGCCGCGGCTCACTGCGCTCCGCTGTGGCACTCGGGGCCGAGAGCGCTTCCTGGCTTCCGTCTCCACCGCTGTTTCCGCAATTCCGCCGCGCGCGCACAGCGCAGGCTAGAAGCGCTGCACCTCATCACGCGCGCTCCGTGCTGAGAGGTGGCGGCCATGCACAACGGCCGAGCTACCAACGGCGCTTTGGTCTGAGGCACGAGTGCGGCTGCGGAG	0
bGalGal1.mat.broiler.GRCg7b	5	23473501	23474500	999	70	70.0701	24	24.024	GGTGAGGAGACTAGTGACAAAGGTGTGCCGAAAGCAGGCTCAATAAATGGCAGGTATATGCCGATGTAAGAGAATGAAGCAATGTATAGTGCTGAAGCAGTATTGTAGATGATGGATCAGGTGTTCAGCGATGCACGGTGTGTGTGTGATGAAACACGCGAGGTTTAGTCTGGTGTCAAACGGCTGTACACGGATGCAGAGCTGCAGGTGGGCAGTGGCTGCGCGCTTGCTGCGGTGGATGAGCGGAGCGTGCTGCGGCAGTGCAGTGGAAGCGACCGGTACCTGAAATTCGAGGCGAGGTGCAGCAGGAAGGAGGAGGCCGATGCGGCTCCTTTCTCTCGCTCCGCCATTCCGTGGCTCTCTCCATGCAGGCGGAAACCGGCGAAGGAGCAAAGGATGGAGGACGGAAGATGCTGGCGCCGCCGAGGAACGTACCTGCTGCCGCTCCTGCGGAAGCTGCACAGGTGTGCCGCAGCTAGACTCCGACACACGCAAGCCGTGCTCACAGCTGGAGGCAGTGAAGAGCAATAGCTTGTGCTGGCTCCTGATGAGCACACAGGACCACTCGCAAGAGAAGCATGTCACTGCCTTCCTACATTCCTGTGCCAGCCTTTGGCAGCCTGCAGCAGAATGAATGCCTGGAGACAGATCAGATCTCGCTGTCTACTCACCGGCCTGCACCTTGGAAGATCCACTCTCACATCCAGCTGTGGC	5	23474147	23475814	enhancer
bGalGal1.mat.broiler.GRCg7b	5	24033001	24033500	499	17	34.0681	40	80.1603	CGGCGGCAGGGGTGGCCGCGCACCACCGACAGCGGCGCATCGTGCTGACGCGGCGCCAGACGAGCTGCGAGGCTGCCAGACACGAGGCCGCGCGGCCACCGTTTCCTCCTCCTAAGGGCCGGCCGGCACCTCACGAGAGGCGCGCGGAAGAGAGCAGAGCGGCCGCGATCGGTGCCGCCGCGGCACGCGGCGGCAGTCCGCAAGCCGTGCCGCCGCGCACGCGCTGCTGCGCACGTGCGGCAGGTGCACGGCGAGTCCGCATTCTCTCGGCGCCGCTGCGCCGCTCTGCGGACGGCGCAGTGAGTGCGGGCGGCGGTGC	5	24031113	24033150	enhancer
bGalGal1.mat.broiler.GRCg7b	5	25725251	25725750	499	44	88.1764	7	14.0281	GCAGAATGGAGTGGCGCCAAAGCTGAGTGAATAAAACACTCGTCGGAGAGCGCCGGAGCTTTGACAAGCGCCGCGCGGCCATACAGAGCGACAACGGCCAATAGGCGGCCATCGTGGCCGGCGACTGCCGCTGCGAAGCGGCGGCGCTGCTCTGTGGCGACCGGCTGAGGAGGCGCCGGAAGGCGGCTGCGGCCGGCAGGTGAGCGCCTCTCCGCGCGTGAGGCGGAGCCGCAGCGAGCGAGCCGCCGCGCCGAGGTTACCGCGCAGCGGAGCCTGAGATCTGTGCGCCGGAGGCGCGAAGTACGTGAGCCGGAGGCGGCGACGTGCGGCGGTGCACGGT	5	25725164	25725480	promoter
bGalGal1.mat.broiler.GRCg7b	5	26927001	26927500	499	6	12.024	40	80.1603	GGGATCAGCTCGGGCTCCGCGCCTGCCGCCGCCGCCGCCGGCGGCTGGCTGGCGATGCCGTGATCGGCGCGGCCGCCGGCGTTCAGCTTCGCCGTCGTCTCCATGGCCGCGGCGCCGCCGCCTGCGCCGTACGCCGATGCCGCGGCGGCCGCCGCCGCCGCGCCGCCGCCGCCGCCGGTGCCGCGCCGCTGGGCTCCGCCGCTCGCTATCCTCCGGCGGCCGCTGCTCCTCCTCCTCGCGGCGCGGCCGGCCGCCTCCGGCCGGCAGCCACCGCCGGGACAGCGGCTCCTTTCGCCTCGGCGCTCCGCAGAGCCGCCTCGCTCTGTCTCCTCATCATCACCGTCGCCGTTGTGCCGTC	5	26927498	26927599	promoter
bGalGal1.mat.broiler.GRCg7b	5	27481251	27481750	499	9	18.0361	40	80.1603	CGCGGTTCGCGGGAGCACCGCAAATACTCACAAATACTCTCGCAAACACGCTGCCGTGGTTCAGCCGCGCTCCGAGCATCCTCGCTCACGGGAGCACTCGAAACGAACTCTGGCAGCAGCAGCAACGCGAGCAGCCACGCAGCGCACAGCACCGGAATTACGCTGTCTCACGTACGCAGAGACCGCGTCAGGTACGCTCCGGACGATAGATGGTCGCAAAACACCGTCGCTACCAACGGCGTGCAGAATACAGCCGAACCGCTGCTCGGCCGCTCCGTCCACCGGTAGCACCGTGCCACAAAGACCGCAGGCTCAGCCACCGCTCTCTCCTCGCAGGAACCATGGTGGA	5	27481568	27481849	promoter
bGalGal1.mat.broiler.GRCg7b	5	34541251	34541750	499	45	90.1804	0	0	CACCACTTTAGTCCTTAGCCATCCTGCATATCAGCTTCTCATATGTAAAGCAACATCCAGAAATGGAAAAGTCACTGTACTAGACAAGTGAGAAGTAAGGTATGAGAGAAAATGAACAAGAGAGAAGAGAGAGAAAAAAAAAAAAAAAAAAAAAAAAAAAAAAAAAAAAAAAAAAAAAAAAAAAAAAAAAAAAAAAAAAAAAAAAAAAAAAGAAAGGAGAGGAGAGGAGAGGAGAGGAGAGGAGAGGAGAGGAGAGGAGAGGAGAGGAGAGGAGAGGAGAGGAGAGGAGAGGAGAGGAGAGGAGAGGAGAGGAGAGGAGAGGAGAGGAGAGGAGAGGAGAGGAGAGGAGAGGAGAGGAGAGAGA	0
bGalGal1.mat.broiler.GRCg7b	5	37543251	37543750	499	5	10.02	41	82.1643	CGAGGCGCCTTCCGAGGTGATGGACATGGAGCTGTCGTCGCCGCCGCAGTCGCAGGCCGCGCAGTACCTGGCGCAGTACCTGCCGCCGGCCTCCTCTCCGCCGCAGTACCTGCGGCAGGCCTCGCAGCCGCCGGCCTTCTCCGAGCCGTCCTACCTGGAGCCAGGCGCCGCGCCGTTCCTGCCGGCGCAGTACCTGCCGCAGTACCTGCTGGCGCAGGCCTCTTCGCAGGCTCCGGGCGCCGCCAAGGCCGAACGCTTCACGGCCGTGGACGCGGAAAGCACGGAGCAGCGCGGCACGCAGGAGGCCACGATGACGCAGGTAACTCCGTCCGGCTGCAGGTCGCAGCGGTATCGTACG	0
bGalGal1.mat.broiler.GRCg7b	5	37764501	37765000	499	42	84.1683	16	32.0641	AGCCTGCAGGCGCGCACCGCGGCCGGGAGGCGCGGCGGCGGCCGGCACCACCGACACCGGCGGCCGGGTCGCAGCGGGCGGCGCTGAGCCTGCAGGCGGGCTGCGGGCCACGGCGGGCTCGTGCACGGTTGCCGCGGCGCGGCGCCGGAACGCGGCGGAGGGCGGGCCGTGGCACGGCTGCGGCAGCGCTGCGATCCATGCCTCCTGCTCGGAGCGCCGCCGGGAGGGGCGTGCGTGACCGCCTTCGGAGAAGTAGAGCTGCCGCGGCGGCGAGGAGCAGTCGGCGCCTGCGCGCCGCGCT	5	37764394	37764507	enhancer	5	37764842	37765197	promoter
bGalGal1.mat.broiler.GRCg7b	5	40356501	40357500	999	29	29.029	68	68.0681	GCGGCGCTCGCTCCTTCCGGCTTCTTTAAGGGCTTGCCGGACGGGCGGCCGGCGGCCTCTCCGCGCTCCGTCCGCCGGCGCCGCGCGGCTCCGCTGCCGCGCTGCCGCCGGCTGCGCTCTCGCGGCGTCCGCCACAAGTTGTCTGCCGCCGCCGCGCGAGCGGGGACGCCGCTTGCCGAGGCCGCGGGAACGGTACGGAGGCGGCGAGCGCCGGCCTCCGGCGCCGGCGTCGGGGGTCCTTACCACGTTTGTGTTAGTCGAGCTCGCCATGTGAGACGCCAACCGCAGTCGCTAAAACAATAAACCTGGGCTGCGTTAAGGCACGTGCGGCTCACCAGCGCGGCCTGGGGCCTCGTTCGCCGGTGCTGCAGCCGCCGCCGCCAGCCGGCTCTGGCTTCGCTTTATATAGCGAGAGCCGAGCAGCTGCGCGAGCGGCCAGAGCGAGCGGACGCGCGCGCGGCCAGATACCGCGAGAGCAGCAACGCGAGAGCGCGCCGCGCGCGCCGTCACGTGAGGAGGCGCCGCCATGACACTTACTGAGGCGGAAGTCAACTGAGGTCGCTCGTCTGCTTGCCGCGCCAGGCGTATCGAGGCGGAAGTCTCTGCGCGCTGCGGCGAGCTCCGCGTCTGAGTGCGCGTGCGACGCCTGCAGTCACGCTGCCGTCAGGCCTCTGCTCTGCGGGGCCGCCTGCGATGATGGAG	5	40357193	40357693	promoter
bGalGal1.mat.broiler.GRCg7b	5	41749751	41750250	499	1	2.00401	54	108.216	AAAAATTGTCTTGTCAGAGCAAATCTGAAAAAACTAAACAATTTGCCTTCATAATGCATTTTCTTCAAGAGAAATAAACATTTGTCCTATAAATGATATTTAATATAACCTATTCCAAGTGCTTCATTTTTCATTGTGAAACATCCATAACTGCTCTACTGTTAAGACTAGTCACAAGTTTTTTTTCTGCCAGACATGATTTAGCCAACTCCATTCCTTTTTTTTTTTTTTTTTTTTTTTTTTTTTTTTTTTTTTTTTTTTTTTTTTTTTTTTTTTTTTTCTTTCTTTCTTTTTTTCTTTTTTTTTTTTTTTTTTTTTTTTTTTAACCATTCTT	0
bGalGal1.mat.broiler.GRCg7b	5	44404751	44405250	499	5	10.02	45	90.1804	TCCAGCACCTCGCCGAACCAAACCACCAGACTAAAGCTCTGCTGATCTCCTTCGCACGCCAGCACCATGAGGAGACTTCTCGCCGTCCTGCTGCTGGCCGTGCCAGGTAAGTGCTGAGCGAGCTCCGCGACTCCTCTCCGCACAGCACTGCCAGAGAACCTTCTGTATTGCCGCGCGCCTCGAGCACCTCGGACAGAGACGGCCGAGGCCGCTTCAGCACCGCGGACAGCGGCTGCCGCAAGGTCACTGGGCCGCGCCGTGTGCTAGTCAGTGCCAGAGCCACCAGGCTTTTTTTTTTTTTTTTTTTTTTTTTTTTTTTTTTTTTTTTTTTTTTTTTTTTTTTTTTTCC	5	44404664	44405103	enhancer
bGalGal1.mat.broiler.GRCg7b	5	44787001	44787500	499	0	0	50	100.2	ACATTTTGGCCACTGTCAGCTCCATCTCCTTCTTTCTTTATTTTGTTGTATTAAGTGTTTCTGCATTCCAGCTCCACTTAGTTTTGTCTAGACTTCTTTCTTCAGGAATTATGTTCCTCTCATGTTTATCTACATTTTTTCTTTTTCTCTCTCTCTCTCTCTTTTTTTTTTTTTTTTTTTTTTTTTTTTTTTTTTTTTTTTTTTTTTTTTTTTTTTTTTTTTTTTTCCTTTCCTTTTTTTTTTTCCTAGAGATTATTTCAGAAATGAACTCTTCAGTCCTCCTGAAACTGTTTTCTTCTGTCTTCTAGCTTCTGTTTTCTGTTTTTCTTGCACAGGAGCAGCTGTTTGC	0
bGalGal1.mat.broiler.GRCg7b	5	44977751	44978250	499	2	4.00802	43	86.1723	ATTGAGCTTTTTAGCTGTTGGAACAAAATTGAATTTGTTTAGAAAAAACAGATTTTATTTGAAACAGGAGAAAGGATGTATTGATATTTAGTTGTACTGTTAATTCTGGTATCCAGTTATACTTGATCCTGTCTCTTTTGGATTCCATTTTGGAAATTTATCAGCTTTAGTTTTTTCTCATCTCGTGCATTTTCTTCATTGATACCTATACCTACCATTTCCTTATCTGTCTTATGTCTTTTTTTTTTTTTTTTTTTTTTTTTTTTTTTTTTTTTTTTTTTTTTTTTTTTTTTTTTTTTTTTTTTTTTTTTTTTTTTTATTTTTGTTCCTCTTTAAACAGTATACCATCCAGAGATATCGGTTA	0
bGalGal1.mat.broiler.GRCg7b	5	45260001	45260500	499	46	92.1844	1	2.00401	GCTGGCATTGTCCTATGGAGTGGAATATTCATCTTTGTTGTAAGTTTCTTTAGAGCAGAAAAAGGAGAGACGAACTGAGACAGAGGCTTCTTGCTTAGATACTGGACCACAGTTGTTTTTACAATGTTTTGAACAAGTTAGCAGCTGTGTCTTTCAATGGTGAGTCAAATGCCTCTTAGGCTTTTTATGTCATTTCTAAATGCATATAATCAGACTCCAGAAGAAAAAGAAAAGAAAGGAAAAGGAAAAAAAAAAAAAAAAAAAAAAAAAAAAAAAAAAAAAAAAAAAAAAAAAAAAAAAAAAAAAAAAAAAAAAAAAAAAAAAAAAAAAAAAAAAAAAAAAAAAAAAAAAAAAAAAA	0
bGalGal1.mat.broiler.GRCg7b	5	46713751	46714250	499	42	84.1683	3	6.01202	GACAATGACAGTGTCCACGCACTATGTTTTATTCTAAAAGGAAGGAAGTGCAGGAAAAGATAAAACCAGAGAAAAAGCAAAAAAAAAAAAAAAAAAAAAAAAAAAAAAAAAAAAAAAAAAAAAAAAAAAAAAAAAAAAAAAAAAAAAAAAAACAAAACTCCAGCTATTTTAGAGTTTCTTAAGCAGTGAGAGAACTTGCTCTATGAGTAAGTGCACTAGAATTATTCCTTTTTTATAATGTGTGGTTATATTCTTATTTTTCTGCAATACAAACACTGAGAAAAGACTTTGTAAGAAAGATGTTGTGTCCTATCAGAACGCTGTATATATATCACAAACTTCTGCTTTCAGGAACTTTGGTGTA	0
bGalGal1.mat.broiler.GRCg7b	5	49238501	49239000	499	4	8.01603	47	94.1884	AGGATAGAGTGGCATCTGAGGCTTTGCCACCAGAGTGGTATTGTAAACTCTTAGCAGAGCTTATCTTTGGTATTTGTGCTGTAGGCTCTGAAAGATGGAGTCTGTGTATTGTGATCTTCTTTGGTTTTCTGCTTGTCTGTGTCTGAGGTGTGGTGATGGTTTTTTTTTTTTTTTTTTTTTTTTTTTTTTTTTTTTTTTTTTTTTTTTTTTTTTTTTTTTTTTTTTTTTTTTTTTTTTTTTTTTTTTTTTTTTTTTTTTTTTTTTTTTTTTTTTTTTTTTTTTTTTTTTTTTTTTTTTTTTTTTTTTTTTTTTTTTTTTTTTTTTTTTTTTTTTTTTTTTTTTTTTT	0
bGalGal1.mat.broiler.GRCg7b	5	51240501	51241000	499	41	82.1643	10	20.0401	GCGGAACTGGCGGTGCCAGACTGACGCGCACCGGACTTCACGGAACCGCTGCCGCTCGCTGAGGAGGAGGCCGCGTGGCCTAGAGCTGCGGAGCCGCGGCAAAGCCGCGGCGCTGCCGCCTCCTGACGTCAACCTGCCGTGCGCGCGCGCCGCCAGCCTACAGCCGGCTGCGCGCGGCGGGCCTGTCGCGACCGGAGCAGGTACTGCCGGCTCCGGCACGCGCCAGGCCGCGCCGCGCAGACAAACCGGGCGCTCCGCGCTGCACCTGCCGAGCTCCGCCGCTGTTGGCGGGCACGGCTCCTTGAGCGCTCGGCCGCCGCGAAGCGCCGTCCGCAGGTGCGTG	5	51240881	51241685	enhancer	5	51240235	51240740	promoter
bGalGal1.mat.broiler.GRCg7b	5	51703751	51704450	699	0	0	85	121.602	TTCCTTTCCTTTCCTTTCCTTTCCTTTCCTTTCCTTTCCTTTCCTTTCCTTTCCTTTCCTTTCCTTTCCTTTCCTTTCCTTTCCTTTCCTTTCCTTTCCTTTCCTTTCCTTTCCTTTCCTTTCCTTTCCTTTCCTTTCCTTTCCTTTCCTTTCCTTTCCTTTCCTTTCCTTTCCTTTCCTTTCCTTTCCTTTCCTTTCCTTTCCTTTTTTTTTTTTTTTTTTTTTTTTTTTTTTTCCTTTTTTTTTTTTTTTTTTTTTTTTTTTTTTTTTTTTTTTTTTTTTTTTTTTTTTTTTTTTTTTTTTTTTTTTTTTTTTTTTTTTTTTTTTTTTTTTTTTTTTTTTTTTTTTTTTTTTTTTTTTTTTTTTTTTCTTTTTCCTTTCCTTTTTCCTTTCCTTTTTCCTTTCCTTTTTCCTTTCCTTTTTCCTTTCCTTTCCTTTCCTTTC	0
bGalGal1.mat.broiler.GRCg7b	5	54411701	54412200	499	3	6.01202	42	84.1683	TCCTCAATGTGTCTGGTGTTTGGTTTTATCTGATCGCTGGCCGTTCCTGGTGGCTGCAAAGCTGTGCATTTAGCAGCCTCCTGCCAGCAGTGTGAGTTGGCAGTACTGACAAATCCAACTTTGGTGACACACAGCCATTGCCATGGCTCAGCTTGAGCAGAGGCTGGAATGGCTCAGCATCATCATCATCATCATCATCATCATTATCATCATCATCATCATTATTATTATTATTATTATTATTATTATTATTATTATTATTCCTATTACTAACACTAATATCATCATGACAACTAGCATCATTATCACACTGGTGCAACCAAGTTGGATGGTTTGATCAGCTCAAGGTGAAGATGATGAGAAT	5	54409961	54411897	enhancer
bGalGal1.mat.broiler.GRCg7b	5	55535701	55536200	499	42	84.1683	5	10.02	GCTGTGGCAATGCCGCACCGCAATATGGTCCGTGACCTTAACGCAGCGAGTGAACTGACCGCAGTGTGAGGAATGCGGAGAGCTGTGAGCATCCTTAAGCATCCTGAGGTTGAAGTGAAACGCTGATTGTGCTCTCTGCAAGGAGCAGCCGTGCCAAGAGACAGAAGCCGACACATACATCCGTGCTGCTCACATATCTCTGCATTGAGCCGTTGTGCTGTGAGCAGGCAGGAACAAAAAGGATGAAAAAAGGAAAAGGAAGAAAAGAATGGAAAAAAATGAAAATAAAAAAAAAAAAAAAAAAAAAAAAAAAAAAAAAAAAAAAAAAAAAAAAAAGAGAGAGAGAGAGAGAGAGAGA	5	55534480	55535955	enhancer
bGalGal1.mat.broiler.GRCg7b	5	56198701	56199200	499	1	2.00401	44	88.1764	ACACTTTACTTTTTAAGAAGAGCAATGCTAAAGCAACTGCATTCAGGTACTGCCAGCTCTAAGCAGAGGTGTGGATTTGCCTCCAGTATTTGCTAAGCACTAGTTAAAATAACGTTCCACATCTTTCCTTGTTCTCTGAGATCTGTTTAACTCTCCACGCAATCATTTCTGGCAGTGAGGCCAGCTGACTGAGTGTTCTCAAGCATCTTTCTCCTTCGCATTTGCATTTTGCCTACATGTAGAGTTCTTACAGTTTTCCAGTGGAACAGTCCACAACAAGACTTTTTTTTTTTTTTTTTTTTTTTTTTTTTTTTTTTTTTTTTTTTTTTTTTTTTTTTTTTTTTTTTTTTTTTTTTTTTCTGCC	0
bGalGal1.mat.broiler.GRCg7b	5	57721951	57722450	499	3	6.01202	41	82.1643	CATGTCTCCGTGTTACCATGTCACCATGTCACTTCAAGTCAAATGATGTTCTCATGCTGTGTACATACATACAGTATGATACATTATATCACTTTTACACATCATGTCGTGTTACATCCTCAAGTCATATTGTGTCCTGTCCTCATGCAACATCCTTACATCACCATGTCACCTTATTTCCACATTATGTCAAATCATGTCCTCGTGTCTCTGTGTGTCTTGTCTCACACTACCTCCTCACATCATATTTTACATCAAATCCTCATGTTATGGCATATATACGTTCCATGTCATCTTGAATTTGGACAGCGTTAGCTGCAAATTCATTTTTTACTGGCTGCCGGCAGAGCCATAGTGTATTCCTTTT	5	57721986	57722244	enhancer	5	57722361	57723107	enhancer
bGalGal1.mat.broiler.GRCg7b	5	57876951	57877450	499	60	120.24	0	0	TTTGACGCAGAAGTGGAGCCGAGCTGCACCACGGTATCAGAGCGGTGTGCTGTTCAGCAGCCGTGCCTGTCTCACGATCTGATATGTGGAGAGGAATGAAATAAGAGAGGAAAAGAAAGAGACTAAATTTTAAAAAGGAAGAAGGAAGAAGGAGAGAGGAGAGAGAGAGAGAGAAAAAAAAAAAAAAAAAAAAAAAAAAAAAAAAAAAAAAAAAAAAAAAAAAAAAGAAAGAGAGAGAGAAGAAGAAAGAGGAAAAAAACAGAAGCAAAAGGAAGAAAAGAAAAAAAAGGAAAAAAGGAAATAAGAAAAAAAAGATAAA	5	57875281	57877037	enhancer
bGalGal1.mat.broiler.GRCg7b	5	57894451	57894950	499	3	6.01202	41	82.1643	GAGGCTCTTGATGCAGCCACTGCTGCAGCTGCCACTGGTGTGCATGCGGCTCCTGCTGCAGGCACAGAGCTCTGTGAGCATGCTGTATGAGGAGGGCTGAGTGCACCATTGTCATCATTTTCATTCCTATTATTATTCCACCTACTGTATTGTCCTCATTTTCTTTATCATTACTATCATTCTCATATCATCCTAATTCCTGTCCTCATCTGTATTCCTGTTATAGTCTCCATTGTCCTCGTTTTCATCATCATTCTCAGCTGATCATATCCTCACCTGTATATCTGTTATCATCTCCATCCTTATCCTTGTCGCTGTCATCCTTATTCTCAATCACTCACGTTGTCATTGTCACTATACCATGGCT	5	57894908	57895008	promoter
bGalGal1.mat.broiler.GRCg7b	5	58024451	58024950	499	1	2.00401	46	92.1844	ATATATATATATATATATATATATATCTCATCCTATGCCATGCCAAGCCATGCCATATCTCATCTCATATATCTCATCTCATATATCCTGTGTCATATATATATATATATATATATATATATCCTGTGTCATATATCTCATTCTGTGTCATATTCCATCTCCATCATCATCATCATCATCATCATCATCATCCATTTTCATCTAATCTCTTCATCATCACAGAAAAGTCGCAGGCACAGCACTGATGTGACATCCTCTCATTCATTTGTATTGCTGAAGTCAACAGAATTAAATGACTTTGGTTTTATCAAGCTGTATGGATGCTGATCACTCAGCTGATGCCTGACTCAGACACGTG	0
bGalGal1.mat.broiler.GRCg7b	5	58249951	58250450	499	48	96.1924	3	6.01202	TTCTCATGAAAAATGAGGTTAGGTCTATAAACATGTTATTAAGAATAAATGAAGCTTTTAGTAGAAGTTAGTTGGTCTTTGCTCAGTTAGCTGGAAGCTTGAATGTAAATAGAAAACAATTAAAACTGAAGCAAAGGATACTGCACTCAGTCATGGCTGTAATTAGGTTTCTGCTGCTGTTAATCGCTTCTAAAGTGAGTGATCATAAATTACAGAATGTGTTCAGAATCCTAGAGCGTGGTCTGAAAACCAAAGAGAGAAAAAAAAAAAAAAAAAAAAAAAAAAAAAAAAAAAAAAAAAAAAAAAAAAAAAAAAAAAAAAAAAAAAAAAAAAAAAAAAAAAAAAA	0
bGalGal1.mat.broiler.GRCg7b	5	59081201	59081700	499	43	86.1723	4	8.01603	AGGCAACTGCCAGCAACTGACAGCCACATGATGGAATCAAACAGCTGGTGTGGCTGTGTTTACTATAATATAATGCCTCCAAGCTTCCATGTTTACTCTATTGAGTGCAGAGTTATTCAGTGATGTGATTAATTCTACAAGAAAACAAAACAAAATTCAGCAGTTGTGATGTCTGTTTGATAAAAAAAAAAAAAAAAAAAAAAAAAAAAAAAAAAAAAAAAAAAAAAAAAAAAAAAAAAAAAAAAAAAAAAAAAAAAAAAAAAGAAACTATGCATGTTTGAAGGAATGGACTTGAATGCTGGCAAAATCATAGTTTGAGAACTTGGTCACATTTAGGAAGAATGAGAAAAGAGATATC	0
bGalGal1.mat.broiler.GRCg7b	6	62501	64000	1499	96	64.0427	14	9.33956	CAGCATCTTCTGCAATGTACTCTGAAGCTGATGGACCGCAAAAGTGTTGGACTGTCAAAGCTTTCTAAATGTTGGCTTAAATGGTTTGATTACTGTGGCAAATATTATGCGGAGTGGTTGTCTGAACTGTTGGTGTGAATTAAATTTGTAATTCTTTTAACTGATAATCCTTGTGCTATCTTTTTGTTGGAAATGAAATGGCTGTACTGTGATATTGTTGTAATCCTTGTGCAGGTATCTTTTTGTTGGAAATGAAATGGCTGTACTGTGATATTGTTGTAATTTTGAACTGCTGTGAGAAATGGCTGCCGTAGATGGTTGGCATCAAAAAGGATTGGACTTCGTGACTGCTGGCATTGGAGGTGTGAGGAAATTTTGTGTGGCAATTCTTAAATTGTACTCTGATCATGTTGCACTCCGAAATGGTTGGAATTTGGAGGAAGGAATTATTGTAATCTCTAAGTGTTTTGCAGAAAACTATTGGTAAGCCGCAAGAATGTGAGAAATTGATTGCGGAGTAGCTTAAATTGATTAGATAATTTTAGGTATCAGAAACAATTGTCATAAATGGTTAATATCTATTGTCATTTATTTGCTGTTTTGTACGTTCAATTATTAAATGCTCGGCGTTCACTTTCCTACACCTCTGCCTGCAGTCGTTTGTGCAGCACCAAAGCAGGTCGTGACCTCTGATGCTGTTGTGGTGTGGCTGCAGCGAGCCAAGAGCTCCTCCAGTCTGAACATCTCCATCACCATCGCTGCTGTCAACGTCTCTGTTGCCTTGTTTTGTTCCTGAAGGCGACGGTCACGTGCTGAGCAGTTGTGTTGAACTGGCACTCACTACTGGCACTAAGTCCACTCACTAGGCTACTGACCGCATACAGCACTGTGGCTCCAGGCAGCACTCACTGAGTTTGCACAAGGAGACTCTGGACAATACTAGGCAACAGCTTAGTGAACTGCAAAGAGCAGCAGGCACTGGAGAGCTTTGGACAGCACTTGCATAGGAGGTTACAGTACGGCACCTTTTAACCTCATTAATTTGCTGTTCTCCAACATCTCAACGGCATTAAGCAATCTGTTTCTTCCATGGAGGCTTTCTTGCTGAAGCGCCGCTTGGCTCTGTCACTGTGCTCCACGCATTATGATGCTGTCACTCAGTGACACAT	0
bGalGal1.mat.broiler.GRCg7b	6	126751	128250	1499	13	8.67245	120	80.0534	CACACAGCACTCACCGCCACCATCGGAGCTCTGTCTGCAACCGCTCCACCTCCTCAGGAGATTGACTCTCTGTTTCACCTCAGTGTCTTCTTCGCACTGCTCGAGCATTCAGGCTTCAGGCCGTGCGTGCAGGCTGCATTGCCATGGTGACAGTGCGTTACTCATTACACGCAGTGTATTTCACTGTCCACACACACGTCCGCTACTTGTCGACATTATTCTGTGTAAGTGGAGTTACATCCTACCTTCACTCCAGTTCCATTCTGATCACTATAGTCCTTTTCCACTCTCTGTGCCTCCTCCATTCTGACCAACCTGTCTGATTCCTCTGATTCATTCTGCAGTCCATTCTGATTAGTGTCTGTTGTGCAACGAGTCTCATTCTGTCTAGAGTCCTCCTTTAGTCTCTATCTGACCAGAATCTCTTCAAGTACCACTCCAATTCCTTTCTGATTGGAGTCTCCTACTGAGTCTTTATTTGATCATCTGTCCTTTCTTCCACCTCCTGACTTTTCTGACTAGAGTCTGTACTCTGTGTCCTCTCTGACTGGAGTCTGTTATTTTAATCTCCAGTTAGCCGGACTTTTCTGAAAGAAGTCCACAACTGGCTCTACTCCTTCCACCAGATGTCCTTTCTGCCTTGTAGAGACTCTGTTCACTTTCCTCACAGACTAAGTTAGACTCTCTTTCAACTCCATTGAGACACTCTCTTCCAGTATCCTAAGGTCTCCAAACTTTTCCACATAGAAGCCTCACTAACTTTCTTCCTACAGCCTCTATCCACTGGAGTCATGCAGAAGAATCTGGAGATATCCTAGAGTTTGCATGCAGATCAGGTTCCAGGTCCTTGGATTCATACAGAAGGCTCTGCAGATGTAGAGGAGTCGTGTGACCAGGTCAGGTGTTCCTGGAGTCCAGAGGTCTCAGATGATTCTGAGGACAACATCACATAGTGACACGTTCTCACTCTGTTTTGTCGTATTGAAAATGTCTGTTTCCATTAAAATAAATACTGTGTCAATTTTGTTGTAGTTTTTCACTTTTCAGAAATGGACAGTTCTCACCAAACCATGCACCAAAACAACTCCACCACCGGCTGA	0
bGalGal1.mat.broiler.GRCg7b	6	309251	311250	1999	29	14.5073	152	76.038	AAATGATTATCAGTGATCATTGGAATAAACAACTATAAGGATGTTTGCCTACGAAAAATCAAACCACCTCAAGCCTGGAAAGCTGACAACGGTCACGCAAGTAGCTCTAACTGCCACTCTCCAGCTGTCATGGCAGGTAAGGCAGCAGGCTTCTGCTGTGCTTCAGCTGGCAGCGCAGATACTGTAAAGATACTGTACAGATCTCACTGTAAAGATCTCACAGACCAGATACTGGTAAAGATCTCAATGTACAGATCTCACTGTAAAGATCTCACAGACCAGATACTGGTAAAGATCTCACAGCACACCAGATCTCACTGTAAAGATACAGCACAGAGCAGATACTGTAACGATCTCACTGTGCAGATTCAGCGCAGATCTCACTGTAAAGATCTCACAGCACAGATAGCAGTGTAAGCCAGATCTCACAGCACTCTAGATACTGTAAAGATATAGCACAGATCCGACTGTGCAGATACAGACCAGAGCAGATACTGTAACCTAGATCTCACTGTCAAGATCTCACAGCATAGATCTCACTGTAAGCAGATCTCACAGCATAGATACCACTGTAAAGATCTCACAGCACGACAGATCTCACTGTAAAGATCTCAGAGCACAGATACTGGTAAAGATCTCACAGCACAGATCTCACTGTAAACCAGATCTCACAGCACAGATACTGTAAAGATCTCACAGCACAGATCTAACTGTAAACCAGATTCTGTAAAGATCTCACAGCGCAGATACTGTAAAGATACAGCACAGAGCAGATACTGTAAGGATCTCACAGCACAGATACAGCGCAGATCTCACAGCGCCTACTTTGGCCTTTCACAGAGAGAATTCGAGGAGCGCTGACGGTGCCTCTGACAGACGCCATTTTCGTTGAAGCGACTGTGCCGCCACCGGACGCCTGGATGCAGACCATCCGCGGACCGATGCCGGTACCACGACTTGTCACTGCCACCTACCTGGCGCCTCAGGCCTCTGTCTGGCCTGTACCAGGTGTCTGACAGGCAGCGCAGCTTCTGCCAACTGTGCTGCACTTGGTGCTGCAGCTGCTACCTCTGCAAGGTATGGCTACTGCTGCTCACTGCTGACATCTGCTGGCAACGCTGCTGCAGCAGCCGATGCTGTGGCCTGCTGTGTTCCACGAGCCGCAGGCAGGCACCTGCCTGCCGCAGGCCGGCCGCGGACCAGTTCTTTTGCAGGTACCGTCACTGCAGGAGCAGGTGCTCGTGCGCATGGCCACCTAGCCACCGATGGAGTTTCAAGACGCCGTGGTGCTCACGGAGGACCAGCAAGCGACCGACGTGTGCCATGCCACGGCTCAGCTCGCCTGCAGCGCTGCGACGCTGGAATCAGGCGGTGAGTTCAGCTGCAGAGCTGGCAGGCTGTCCGCACCTGGCTGTAAAGCTGCCACTGCACTGATGTTCTTGCTTTAGCAGTGACA	0
bGalGal1.mat.broiler.GRCg7b	6	312751	314250	1499	107	71.3809	12	8.00534	ACACGGCTTGTAGTCTCCTCGCTGGCCACCATGAGAGAGCAGCGGCAGTGTTCCGGCACCAGCACTGGCAGCCTTCCTCCAAATCTCTGTCCACAAACGGCATCTTCTGCAATGCACTCTGAAGCTGATGGACCGCAAAAGTGTTGGACTGTCAAAGCTTTCTAAATGTTGGCTTAAATGGTTTAATTACTGTGGCAAATGTTATTGGTTGTCTGAACTGTTGGTGTGAATTAAATTTGTAATTCTTTTAACTGATAATCCTTGTGCTATCTTTTTGTTGGAAATGAAATGGCTGTACTGTGCTATTGTTGTAATCTGTGAACTGCCGTGAATTAAACTTGTAATTCTTGCGCTGGCATCTTTTTGAGGTTGGAAATGAAATGGCTCTACTGTGATATTGTTGTAATTTTGAACTGCTGTGAGAAATGGCTGCTGTAGATGGTTGGCATCAAAAAGGATTGGACTTTGTGACTGCTGGCATTGGAGATGTGAGGAAATTTTGTGTGGCAATTCTTAAATTGTACTCTGATCATGTTGCACTCCGAAATGGTTGGAATTTGGAGGAAGGAATTATTGTAATTTCTAAGTGTTTTGCAGAAAACTATTGGTAAGCCACTGGAAGGTGAGAAATTGATTGCGTAGCTTAAATTGATTAGATAATTTTAGTATCAGAAACAATTGTCATAAATGGTTAATATCTATTGTCATTTATTTGCTGTTTTGTACGTTCAATTATTAAATGCTTGGCGTTCACTTTCCTACACCTCTGCCTGCAGTCGTTTGTGCAGCACCAAAGCAGGTCGTGACCTCTGATGCTGTTGTGGTGTGGCTGCAGCGAGCCAAGAGCTCCTCCAGTCTGAACATCTCCACCACCATCGCTGCTGTCAATGTCTCTGTTGCCTTGCTTTGTTCCTGAAGGCAACGGTCACGTGCTGAGCAGTTGTGTTGAACTGGCACTCACTACTGGAGGCACTAAGTCCACTCACTAGGCTACTGACCGCATACAGCACTGTGGCTTCAGGCAGCACTCACTGAGTTTGCACAAGGAGACTCTGGACAATACTAGGCAACAGCTTAGTGAACTGCAAAGAGCAGCAGGCACTGGAGAGCTTTGGACAGCACTTGCATAGGAGGTTACAGTA	0
bGalGal1.mat.broiler.GRCg7b	6	611751	613750	1999	17	8.50425	173	86.5433	CAGCAGGCTTCTGCTGTGCTTCAGCTGGCAGCGCAGATACTGTAAAGATCTCACAGCACAGATACTGTAAAGATCTCACTGTAAAGATACAGCACAGATCTCACTGTAAAGATCTCACAGCACAGATACTGTAAAGATACAGCACAGAGCAGATACTGTAAGGATCTCACTGTGCAGATTCAGCGCAGATCTCACTGTAAAGATCTCACAGCACAGATCTCAGTGTAAGCCAGATCTCACAGCACTCTAGATACTGTAAAGATATAGCACAGATCCGACTGTGCAGATCTCACAGACCAGAGCAGATACTGTAACCTAGATCTCACTGTAAGCAGATCTCACAGCATAGATACCACTGTAAAGATCTCACAGCACGACAGATCTCACTGTAAAGATCTCAGAGCACAGATCTCACTGTAAAGATACTGTAAAGACCTCACAGCACAGATCTCACTGTAAAGATATTTTAAAGATCTCACTGTAAAGATCTCACAGCACAGATCTCACTGTAAACCAGATCTCACAGCACAGATACTGTAAAGATCTCACAGCACAGATCTAACTGTAAACCAGATAAATGTAACCGAGATCTCACAGCACAGATACTGTAAAGATACAGCACAGAGCAGATACTGTAAGGATCTCACTGTGCAGATACAGCACACCAGATCTCACTGTAAAGATCTCACTGTAAAGATACTGTAAAGACCTCACAGCACAGATACTTTAAAGATCTCACTGTAAAGATCTCACAGCACAGATTCTGTAAAGATCTCACAGCGCAGATACTGTAAGGATCTCACTGTGCAGATACAGCGCAGATCTCACAGCGCCTACTTTGGCCTTTCACAGAGAGAATTCGAGGAGCGCTGACGGTGCCTCTGACAGACGCCATTTTCGTTGAAGCGACTGTGCCGCCACCGGACGCCTGGATGCAGACCATCCGCGGACCGATGCCGGTACCACGACTTGTCACTGCCACCTACCTGGCGCCTCAGGCCTCTGTCTGGCCTGTACCAGGTGTCTGACAGGCAGCGCAGCTTCTGCCAACTGTGCTGCACTTGGTGCTGCAGCTGCTACCTCTGCAAGGTATGGCTACTGCTGCTCACTGCTGACATCTGCTGGCAACGCTGCTGCAGCAGCCGATGCTGTGGCCTGCTGTGTTCCACGAGCCGCAGGCAGGCACCTGCCTGCCGCAGGCCGGCCGCGGACCAGTTCTTTTGCAGGTACCGTCACTGCAGGAGCAGGTGCTCGTGCGCATGGCCACCTAGCCACCGATGGAGTTTCAAGACGCCGTGGTGCTCACGGAGGACCAGCAAGCGACCGACGTGTGCCATGCCACGGCTCAGCTCGCCTGCAGCGCTGCGACGCTGGAATCAGGCGGTGAGTTCAGCTGCAGAGCTGGCAGGCTGTCCGCACCTGGCTGTGG	0
bGalGal1.mat.broiler.GRCg7b	6	615501	617000	1499	103	68.7125	12	8.00534	GCTAAATGTTGGCTTAAATGGTTTAATTACTGTGGCAAATGTTATTGGTTGTCTGAACTGTTGGTGTGAATTAAATTTGTAATTCTTTTAACTGATAATCCTTGTGCTATCTTTTTGTTGGAAATGAAATGGCTGTACTGTGCTATTGTTGTAATCTGTGAACTGCCGGAGTGAATTAAACTTGTAATTCTTGCGCTGGCATCTTTTTGAGGTTGGAAATGAAATGGCTGTACTGTGATATTGTTGTAATTTTGAACTGCTGTGAGAAATGGCTGCTGTAGATGGTTGGCATCAAAAAGGATTGGACTTTGTGACTGCTGGCATTGGAGGTGTGAGGAAATTTTGTGTGGCAATTCTTAAATTGTACTCTGATCATGTTGCACTCCGAAATGGTTGGAATTTGGAGGAAGGAATTATTGTAATTTCTAAGTGTTTTGCAGAAAACTATTGGTAAGCCGCTGAAGGTGAGAAATTGATTGCGTAGCTTAAATTGATTAGATAATTTTAGGTATCAGAAACAATTGTCATAAATGGTTAATATCTATTGTCATTTATTTGCTGTTTTGTACGTTCAATTATTAAATGCTTGGCGTTCACTTTCCTACACCTCTGCCTGCAGTCGTTTGTGCAGCACCAAAGCAGGTCGTGACCTCTGATGCTGTTGTGGTGTGGCTGCAGCGAGCCAAGAGCTCCTCCAGTCTGAACATCTCCATCACCATCGCTGCTGTCAACGTCTCTGTTGCCTTGTTTTGTTCCTGAAGGCGACGGTCACGTGCTGAGCAGTTGTGTTGAACTGGCACTCACTACTGGAGGCACTAAGTCCACTCACTAGGCTACTGACCGCATACAGCACTGTGGCTCCAGGCAGCACTCACTGAGTTTGCACAAGGAGACTCTGGACAATACTAGGCAACAGCTTAGTGAACTGCAAAGAGCAGCAGGCACTGGAGAGCTTTGGACAGCACTTGCATAGGAGGTTACAGTACGGCACCTTTTAACCTCATTAATTTGCTGTTCTCCAACATCTCAACGGCATTAAGCAATCCGTTTCTTCCATGGAGGCTTTCTCCTTGCTGACCAGCGCCACTGTTCCACGCATTATGATGCTGTCACTCAGTGACACATTTGTCACCGACAGACTCGTTCCTGAGGTG	0
bGalGal1.mat.broiler.GRCg7b	6	789251	790750	1499	24	16.0107	106	70.7138	GGATGTTTGCCTACGAAAAATCAAACCACCTCAAGCCTGGAAAGCTGACAACGGTCACGCAAGTAGCTCTAACTGCCACTCTCCAGCTGTCATGGCAGGTAAGGCAGCAGGCTTCTGCTGTGCTTCAGCTGGCAGCGCAGATACTGTAAAGATCTCACAGCACAGATCTCACTGTAAAGATACTGTAACCGAGATCTCACAGCACAGATACTGTAAAGATACAGCACAGCGCAGATACTGTAAGGATCTCACTGTGCAGATACAGCACACCAGATCTCACTGTAAAGATACTGTAAAGACCTCACAGCACAGATCTCACTGTAAAGATATTTTAAAGATCTCACTGTAAAGATCTCACAGCACAGATTCTGTAAAGATCTCACAGCGCAGATACTGTAAAGATACAGCACAGAGCAGATACTGTAAGGATCTCACTGTGCAGATACAGCGCAGATCTCACAGCGCCTACTTTGGCCTTTCACAGAGAGAATTCGAGGAGCGCTGACGGTGCCTCTGACAGACGCCATTTTCGTTGAAGCGACTGTGCCGCCACCGGACGCCTGGATGCAGACCATCCGCGGACCGATGCCGGTACCACGACTTGTCACTGCCACCTACCTGGCGCCTCAGGCCTCTGTCTGGCCTGTACCAGGTGTCTGACAGGCAGCGCAGCTTCTGCCAACTGTGCTGCACTTGGTGCTGCAGCTGCTACCTCTGCAAGGTATGGCTACTGCTGCTCACTGCTGACATCTGCTGGCAACGCTGCTGCAGCAGCCGATGCTGTGGCCTGCTGTGTTCCACGAGCCGCAGGCAGGCACCTGCCTGCCGCAGGCCGGCCGCGGACCAGTTCTTTTGCAGGTACCGTCACTGCAGGAGCAGGTGCTCGTGCGCATGGCCACCTAGCCACCGATGGAGTTTCAAGACGCCGTGGTGCTCACGGAGGACCAGCAAGCGACCGACGTGTGCCATGCCACGGCTCAGCTCGCCTGCAGCGCTGCGACGCTGGAATCAGGCGGTGAGTTCAGCTGCAGAGCTGGCAGGCTGTCCGCACCTGGCTGTAAAGCTGCCACTGCACTGATGTTCTTGCTTTAGCAGTGACAACGAGCGCA	0
bGalGal1.mat.broiler.GRCg7b	6	792251	793750	1499	104	69.3796	12	8.00534	TGGACCGCAAAAGTGTTGGACTGTCAAAGCTTTCTAAATGTTGGCTTAAATGGTTTAATTACTGTGGCAAATGTTATTGGTTGTCTGAACTGTTGGTGTGAATTAAATTTGTAATTCTTTTAACTGATAATCCTTGTGCTATCTTTTGTTGGAAATGAAATGGCTGTACTGTGCTATTGTTGTAATCTGTGAACTGCCAGGATGAATTAAACTTGTAATTCTTGCGCTGGCATCTTTTTGAGGTTGGAAATGAAATGGCTGTACTGTGATATTGTTGTAATTTTGAACTGCTGTGAGAAATGGCTGCCGTAGATGGTTGGCATCAAAAAGGATTGGACTTTGTGACTGCTGGCATTGGAGATGTGAGGAAATTTTGTGAGGCAATTCTTAAATTGTACTCTGATCATGTTGCACTCCGAAATGGTTGGAATTTGGAGGAAGGAATTATTGTAATTTCTAAGTGTTTTGCAGAAAACTATTGGTAAGCCGCTGGAAGGTGAGAAATTGATTGCGTAGCTTAAATTGATTAGATAATTTTAGGTATCAGAAACAATTGTCATAAATGGTTAATATCTATTGTCATTTATTTGCTGTTTTGTACGTTCAATTATTAAATGCTTGGCGTTCACTTTCCTACACCTCTGCCTGCAGTCGTTTGTGCAGCACCAAAGCAGGTCGTGACCTCTGATGCTGTTGTGGTGTGGCTGCAGCGAGCCAAGAGCTCCTCCAGTCTGAACATCTCCATCACCATCGCTGCTGTCAACGTCTCTGTTGCCTTGTTTTGTTCCTGAAGGCGACGGTCACGTGCTGAGCAGTTGTGTTGAACTGGCACTCACTACTGGAGGCACTAAGTCCACTCACTAGGCTACTGACCGCATACAGCACTGTGGCTCCAGGCAGCACTCACTGAGTTTGCACAAGGAGACTCTGGACAATACTAGGCAACAGCTTAGTGAACTGCAAAGAGCAGCAGGCACTGGAGAGCTTTGGACAGCACTTGCATAGGAGGTTACAGTACGGCACCTTTTAACCTCATTAATTTGCTGTTCTCCAACATCTCAACGGCATTAAGCAATCTGTTTCTTCCATGGAGGCTTTCTCCTTGCTGACCAGCGCCGCTTGGCTCTGTCACTGTGCTCCACGCATTATGA	0
bGalGal1.mat.broiler.GRCg7b	6	840001	841000	999	71	71.0711	10	10.01	AGTCCGGCGCGATGCGCCGTTGGTTGGCGCGACCGCGGAGCGGCGGTGGCGCCTCCGTGCGTCCTATTGCGAGAGGTATCTATTATGAATTATTGGCAGGTGGAAGGTGTTGGAATGTATCAATGAGTTGGAGTTGGAGTTATAGTATAGGATGTGTGACTATGTGGAGTTATGTTAGATGTAGGACTATGTGAAATTTATTGTGTGATATGGATATGGAATAAACCAGTAAAATACATATATATCCACAGATATGTCTTACGGATATATCAACATAGGAAGAACGTATGGATTGATAGGATATGGATATATGTTATGACAATATAAGTATTTGGAATGGACATAGGATGGATGTGATTTGGATTTCAGATAGATACGGATATGTACATGATAGGATGTGTATGGATTATGGCTTGGATATGATGGATATGGAATCTATGGATATATATAAAGTCGTGAGATATGGATATATGGCTATCAGGTGCTGTAGTGGTTATGCCATAGCTATGAGGCCAGGATGCTGCAGTGACCTCTGTCCTCAAAGTTGGATGTGACACGTGGAGCATAGCCTCTCTTCTGTTTATTCACATCGCACATCATCCAATGCCATTATCAAAAAATAAACCTTAATTACAAAATAAGTGTCACTGCATAACAATGGTGGTCTGTGGTGGACACAGAAGTCAGAGGAGTGTCAACTTTGTGTGACACTGTTGTCCTCAACATTGGAGTGTGACAGGATGTCGGCTTTGGTCA	0
bGalGal1.mat.broiler.GRCg7b	6	842501	843500	999	84	84.0841	3	3.003	GGCTGTGAGGAAAGTGAACAGAGTCTCTACAAGGCAGAAAGGACATCTGGTGGAAGGAGTAGAGCCAGTTGTGGACTTCTTTCAGAAAAGTCCGGCTAACTGGAGATTAAAATGGAACAGACTCCAGTCAGAGAGGACACAGAGTACAGACTCTAGTCAGAAAAGTCAGGAGGTGGAAGAAAGGACAGATGATCAAATAAAGACTCAGTAGGAGACTCCAATCAGAAAGGAATTGGAGTGGTACTTGGAAAGAGATTCTGGTCAGATAGAGACTAAAGGACTCTAGACAGAATGAGACTCGTTGCGGTACAACAGACACTAATCAGAATGGACTGCAGAATGAATCAGAGGAATCAGACAGGTTGGTCAGAATGGAGGAGGCACAGAGAGTGGAAGAGGACTATAGTGATCAGAATAGAACTGGAGTGAGGTCGGTAGGATGTAACTCCACTTACACAGAATAATGTCGACAAGTAGCGGAGGTGTGTGTGGACAGTGAAATACACTGCGTGTAATGAGTAACGCACTGTCACCATGGCAACGCAGCCTGCACGCACGGCCTGAAGCCTGAATGCTCGAGCAGTCGAAGAAGACATTGAGGTGAAACAGAGAGTCAATCTCCTGAGGAGGTGGAGCGGTTGCAGACAGAGCTCCGATGGTGGCGGTGAGTGCTGTGTAGATCTGCAGTGAGATGCAGTGAAACAGTATCTCAGAACACGATATAAAAGCAACACAGGCATC	0
bGalGal1.mat.broiler.GRCg7b	6	907251	909250	1999	31	15.5078	150	75.0375	GATTATCAGTGATCATTGGAATAAACAACTATAAGGATGTTTGCCTACGAAAAAATCAAACCACCTCAAGCCTGAAAGCTGACAACGGTCACGCAAGTAGCTCTAACTGCCACTCTCCAGCTGTCATGGCAGGTAAGGCAGCAGGCTTCTGCTGTGCTTCAGCTCAGCGCAGATACTGTAAAGATACCTGTACAGAATCTCACTGTAAAGATCTTCACAGACCAGATACTGGTAAAGATCTCAATGTACAGATCTCACTGTAAAGATCTCACAGACCAGATACTGGTAAAGATCTCACAGCACACCAGATCTCACTGTAAAGATACAGCACAGAGCAGATATGTAACGATCTCACTGTGCAGATTCAGCGCAGATCTCACTGTAAAGATCTCACAGCACAGATAGCAGTGTAAGCCAGATCTCACAGCACTCTAGATCCACTGTAAAGATATAGCACAGATCCGACTGTGCAGATACAGACCAGAGCAGATACTGTAACCTAGATCTCACTGTCAAGATCTCACAGCATAGATCTCATGTAAGCAGATCTCACAGCATAGATACCACTGTAAAGATCTCACAGCACGACAGATCTCACTGTAAAGATCTCAGAGCACCAGATACTGGTAAAGATCTCACAGCACAGATCTCACTGTAAACCAGATCTCACAGCACAGATACTGTAAAGATCTCACAGCACAGATCTAACTGTAAACCAGATTTGTAAAGATCTCACAGCGCAGATACTGTAAAGATACACACAGAGCAGATCCACTGTAAGGATCTCACAGCACAGATACAGCGCAGATCTCACAGCGCCTACTTTGGCCTTTCACAGAGAGAATTCGAGGAGCGCTGACGGTGCCTCTGACAGACGCCATTTTCGTTGAAGCGACTGTGCCGCCACCGGACGCCTGGATGCAGACCATCCGCACCGATGCCGGTACCACGACGTTGTCACTGCCACCTACCTGGCGCCTCAGGCCTCTGTCTGGCCTGTACCAGGTGTCTGACAGGCAGCGCAGCTTCTGCCAACTGTGCTGCACTTGGTGCTGCAGCTGCTACCTCTGCAAGGTATGGCTACTGCTGCTCACTGCTGACATCTGCTGGCAACGCTGCTGCAGCAGCCGATGCTGTGGCCTGCTGTGTTCCACGAGCCGCAGGCAGGCACCTGCCTGCCGCAGGCCGGCCGCGGACCAGTTCTTTTGCAGGTACCGTCACTGCAGGAGCAGGTGCTCGTGCGCATGGCCACCTAGCCACCGATGGAGTTTCAAAGACGCCGTGGTGCTCACGGAGGACCAGCAAGCGACCGACGTGTGCCATGCCACGGCTCAGCTCGCCTGCAGCGCTGGCGACGCTGGAATCAGGCGGTGAGTTCAGCTGCAGAGCTGGCAGGCTGTCCGCACCTGGCTGTAAAGCTGCCACTGCACTGATGTTCTTGCTTTAGCAGTGACAA	0
bGalGal1.mat.broiler.GRCg7b	6	910751	912250	1499	108	72.048	10	6.67111	GCCGACAAACACGGCTTGTAGTCTCCTCGCTGGCCACCATGAGAGAGCAGCGGCAGTGTTCCGGCACCAGCACTGGCAGCCTTCCTCCAAATCTCTGTCCAAAACGGCATCTTCTGCAATGCACTCTGAAGCTGATGGACCGCAAAAGTGTTGGACTGTCAAAGCTTTCTAAATGTTGGCTTAAATGGTTTAATTACTGTGGCAAATGTTATTGGTTTGTCTGAACTGTTGGTGTGAATTGAAATTTGTAATTCTTTTAACTGATAATCCTTGTGCTATCTTTTTGTTGGAAATGAAATGGCTGTACTGTGCTATTGTTGTAATCTGTGAACTGCCGTGAATTAAACTTGTAATTCTTGCGCTGGCATCTTTTGAGGTTGGAAATGAAATGGCTCTACTGTGATATTGTTGTAATTTTGAACTGCTGTGAGAAATGGCTGCTGTAGATGGTTGGCATCAAAAAGGATTGGACTTTGTGACTGCTGGCATTGGAGATGTGAGGAAATTTTGTGTGGCAATTCTTAAATTGTACTCTGATCATGTTGCACTCCGAAATGGTTGGAATTTGGAGGAAGGAATTATTGTAATTTCTAAGTGTTTTGCAGAAAACTATTGGTAGAGCCACTAAGGTGAGAAATTGATTGCGTAGCTTAAATTGATTAGATAATTTTAGGTATCAGAAACAATTGTCATAAATGGTTAATATCTATTGTCATTTATTTGCTGTTTTGTACGTTCAATTATTAAATGCTTGGCGTTCACTTTCCTACACCTCTGCCTGCAGTCGTTTGTGCAGCACCAAAGCAGGTCGTGACCTCTATGCTGTTGTGGTGTGGCTGCAGCGAGCCAAGAGCTCCTCCAGTCTGAACATCTCCACCACCATCGCTGCTGTCAATGTCTCTGTTGCCTTGCTTTGTTCCTGAAGGCAACGGTCACGTGCTGAGCAGTTGTGTTGAACTGGCACTCACTACTGGAGGCACTAAGTCCACTCACTAGGCTACTGACCGCATACAGCACTGTGGCTTCAGGCAGCACTCACTGAGTTTGCACAAGGAGACTCTGGACAATACTAGGCAACAGCTTAGTGAACTGCAAAGAGCAGCAGGCACTGGAGAGCTTTGGACAGCACTTGCATAGGAGGTTCC	0
bGalGal1.mat.broiler.GRCg7b	6	970751	971750	999	9	9.00901	66	66.0661	TTCTGCAAAACACTTAGAAATTACAATAATTCCTTCCTCCAAATTCCAACCATTTCGGAGTGCAACATGATCAGAGTACAATTTAAGAATTGCCACACAAAATTTCCTCACACCTCCAATGCCAGCAGTCACAAAGTCCAATCCTTTTTGATGCCAACCATCTACAGCAGCCATTTCTCACAGCAGTTCAAAATTACAACAATATCACAGTAGAGCCATTTCATTTCCAACCTCAAAAAGATGCCAGCGCAAGAATTACAAGTTTAATTCACTCCGGCAGTTCACAGATTACAACAATAGCACAGTACAGCCATTTCATTTCCAACAAAAAGATAGCACAAGGATTATCAGTTAAAAGAATTACAAATTTAATTCACACCAACAGTTCAGACAACCAATAACATTTTCCACAGTAATTACCAACCATTTAAGCCAACATTTAGAAAGCTTTGACAGTCCAACACTTTTGCGGTCCATCAGCTTCAGAGTGCATTGCAGAAGATGCCGTTTGTGGACAGAGATTTGGAGGAAGGCTGCCGGTGCTGGTGCCGGAACACTGCCGCTGCTCTCTCATGGTGGCCAGCGAGGAGACTACAAGCCGTGTTTGTCGGCTATGGCCACGTCTCCTGCTACACCAAGTCCGGTTTCTTGGCACGCTTCTCGAGCGGCTGTTCTGTGATCACCGAGTCCTCCTGCTGCGCGCCGTGCTGACACAGCCAGCTTCGCCTAGCGCCGGTGTTTGTGGCCTGGAACATCCTGGCGCGGCAGCTTCCT	0
bGalGal1.mat.broiler.GRCg7b	6	973501	974500	999	80	80.0801	14	14.014	CCAGGCCAGACAGAGGCCTGAGGCGCCAGGTAGGTGGCAGTGACAAGTCGTGGTACCGGCATCGGTCCGCGGATGGTCTGCATCCAGGCGTCCGGTGGCGGCACAGTCGCTTCAACGAAAATGGCGTCTGTCAGAGGCACCGTCAGCGCTCCTCGAATTCTCTCTGTGAAAGGCCAAAGTAGGCGCTGTGAGATCTGCGCTGTATCTGCACAGTGAGATCCTTACAGTATCTGCTCTGTGCTGTATCTTTACAGTATCTGCGCTGTGAGATCTTTACAGAATCTGTGCTGTGAGATCTTTACAGTGAGATCTTTAAAATATCTTTACAGTGAGATCTGTGCTGTGAGGTCTTTACAGTATCTTTACAGTGAGATCTGGTGTGCTGTATCTGCACAGTGAGATCCTTACAGTATCTGCGCTGTGCTGTATCTTTACAGTATCTGTGCTGTGAGATCTCGGTTACAGTATCTTTACAGTGAGATCTGTGCTGTGAGATCTTTACAGTGAGATCTGCGCTGCCAGCTGAAGCACAGCAGAAGCCTGCTGCCTTACCTGCCATGACAGCTGGAGAGTGGCAGTTAGAGCTACTTGCGTGACCGTTGTCAGCTTTCCAGGCTTGAGATGGTTTGATTTTTCGTAGGCAAACATCCTTATAGTTGTTTATTCCAATGATCACTGATAATCATTTTGCAGCGCAGTGCTCTTCCTTAACCTGTAGTG	0
bGalGal1.mat.broiler.GRCg7b	6	1059001	1060500	1499	28	18.6791	105	70.0467	TGATTATCAGTGATCATTGGAATAAACAACTATAAGGATGTTTGCCTACGAAAAATCAAACCATCTCAAGCCTGGAAAGCTGACAACGGTCACGCAAGTAGCTCTAACTGCCACTCTCCAGCTGTCATGGCAGGTAAGGCAGCAGGCTTCTGCTGTGCTTCAGCTGGCAGCGCAGATACTGTAAAGATCTCACAGCACAGATCTCACTGTAAAGATACTGTAACCGAGATCTCACAGCACAGATACTGTAAAGATACAGCACAGCGCAGATACTGTAAGGATCTCACTGTGCAGATACAGCACACCAGATCTCACTGTAAAGATACTGTAAAGACCTCACAGCACAGATCTCACTGTAAAGATATTTTAAAGATCTCACTGTAAAGATCTCACAGCACAGATTCTGTAAAGATCTCACAGCGCAGATACTGTAAAGATACAGCACAGAGCAGATACTGTAAGGATCTCACAGCACAGATACAGCGCAGATCTCACAGCGCCTACTTTGGCCTTTCACAGAGAGAATTCGAGGAGCGCTGACGGTGCCTCTGACAGACGCCATTTTCGTTGAAGCGACTGTGCCGCCACCGGACGCCTGGATGCAGACCATCCGCGGACCGATGCCGGTACCACGACTTGTCACTGCCACCTACCTGGCGCCTCAGGCCTCTGTCTGGCCTGTACCAGGTGTCTGACAGGCAGCGCAGCTTCTGCCAACTGTGCTGCACTTGGTGCTGCAGCTGCTACCTCTGCAAGGTATGGCTACTGCTGCTCACTGCTGACATCTGCTGGCAACGCTGCTGCAGCAGCCGATGCTGTGGCCTGCTGTGTTCCACGAGCCGCAGGCAGGCACCTGCCTGCCGCAGGCCGGCCGCGGACCAGTTCTTTTGCAGGTACCGTCACTGCAGGAGCAGGTGCTCGTGCGCATGGCCACCTAGCCACCGATGGAGTTTCAAGACGCCGTGGTGCTCACGGAGGACCAGCAAGCGACCGACGTGTGCCATGCCACGGCTCAGCTCGCCTGCAGCGCTGCGACGCTGGAATCAGGCGGTGAGTTCAGCTGCAGAGCTGGCAGGCTGTCCGCACCTGGCTGTAAAGCT	0
bGalGal1.mat.broiler.GRCg7b	6	1062001	1063500	1499	107	71.3809	9	6.004	GCTGTCCACAAACGGCATCTTCTGCAATGCACTCTGAAGCTGATGGACCGCAAAAGTGTTGGACTGTCAAAGCTTTCTAAATGTTGGCTTAAATGGTTTAATTACTGTGGCAAATGTTATTGGTTGTCTGAACTGTTGGTGTGAATTAAATTTGTAATTCTTTTAACTGATAATCCTTGTGCTATCTTTTTGTTGGAAATGAAATGGCTGTACTGTGCTATTGTTGTAATCTGTGAACTGCCGTGAATTAAACTTGTAATTCTTGCGCTGGCATCTTTTTGAGGTTGGAAATGAAATGGCTCTACTGTGATATTGTTGTAATTTTGAACTGCTGTGAGAAATGGCTGCTGTAGATGGTTGGCATCAAAAAGGATTGGACTTTGTGACTGCTGGCATTGGAGATGTGAGGAAATTTTGTGTGGCAATTCTTAAATTGTACTCTGATCATGTTGCACTCCGAAATGGTTGGAATTTGGAGGAAGGAATTATTGTAATTTCTAAGTGTTTTGCAGAAAACTATTGGTAAGCCACTGGAAGGTGAGAAATTGATTGCGTAGCTTAAATTGATTAGATAATTTTAGGTATCAGAAACAATTGTCATAAATGGTTAATATCTATTGTCATTTATTTGCTGTTTTGTACGTTCAATTATTAAATGCTTGGCGTTCACTTTCCTACACCTCTGCCTGCAGTCGTTTGTGCAGCACCAAAGCAGGTCGTGACCTCTGATGCTGTTGTGGTGTGGCTGCAGCGAGCCAAGAGCTCCTCCAGTCTGAACATCTCCACCACCATCGCTGCTGTCAATGTCTCTGTTGCCTTGCTTTGTTCCTGAAGGCAACGGTCACGTGCTGAGCAGTTGTGTTGAACTGGCACTCACTACTGGAGGCACTAAGTCCACTCACTAGGCTACTGACCGCATACAGCACTGTGGCTTCAGGCAGCACTCACTGAGTTTGCACAAGGAGACTCTGGACAATACTAGGCAACAGCTTAGTGAACTGCAAAGAGCAGCAGGCACTGGAGAGCTTTGGACAGCACTTGCATAGGAGGTTACAGTACGGCACCTTTTAACCTCATTAATTTGCTGTTCTCCAACATCTCAACGGCATTAAGCAATCTGTTTCTTCCATGGAGGCTTTCTCCTTGCTGAC	0
bGalGal1.mat.broiler.GRCg7b	6	1108751	1109250	499	5	10.02	40	80.1603	AAAACCAATGTTTACAGCACTGTGTTTTGTGACCTCACCGCCTTCTATTGCAAATCCTATATCCACTATAGCATATACTCTAGTACCTTACCACAGCTTATTATAGCATATGCCTTAGAAAGGCTTCTGTAGTCGGTACAGCCTTCAGTTCATAGCTTGTTCCTCATTATCTTTATGTCTTTATAGCTGCTTATATCATACCAACAGGTCTTGTCTCCGTTTGTGAGCAGCAGTGGATATCATATATCCGTATCCATATATTCATGAGTCCATATGACATCCATATGTCCATTCCATATCCTTATATATTATCATAATCTCTCATGTTCTTCTCCTACTGATAAATCCACATATCCAGAGATCT	0
bGalGal1.mat.broiler.GRCg7b	6	1109751	1110750	999	70	70.0701	11	11.011	GCGCCTCCGTGCGTCCTATTGCGAGAGGTATCTATTATGAATTATTGGCAGGTGGAAGGTGTTGGAATGTATCAATGAGTTGGAGTTGGAGTTATAGTATAGGATGTGTGACTATGTGGAGTTATGTTAGATGTAGGACTATGTGAAATTTATTGTGTGATATGGATATGGAATAAACCGTAAAATACATATATATCCACAGATATGTCTTACGGATATATCAACATAGGAAGAACGTATGGATTGATAGGATATGGATATATGTTATGACAATATAAGTATTTGGAATGGACATAGGATGGATGTGATTTGGATTTCAGATAGATACGGATATGTACATGATAGGATGTGTATGGATATATGGATTTGAGATGGCTATGTGGATATGATGGATATGGAATCTATGGATATATATAAAGTCGTGAGATATGGATATATGGCTATCAGGTGCTGTAGTGGTTATGCCATAGCTATGAGGCCAGGATGCTGCAGTGACCTCTGTCCTCAAAGTTGGATGTGACACGTGGAGCATAGCCTCTCTTCTGTTTATTCACATCGCACGGTCATCCAATGCCATTATCAAAAAATAAACCTTAATTACAAAATAAGTGTCACTGCATAACAATGGTGGTCTGTGGTGGACACAGAAGTCAGAGGAGTGTCAACTTTATGTGACACTGTTGTCCTCAACATTGGAGTGTGACAGGATGTCGGCTTTGGTCACACTCAGGTGACATGAATGTATCAACTTTGGTG	0
bGalGal1.mat.broiler.GRCg7b	6	1112001	1113500	1499	113	75.3836	7	4.66978	TGCAAACTCTAGGATATCTCCAGATTCTTCTGCATGACTCCAGTGGATAGAGGCTGTAGGAAGAAAGTTAGTGAGGCTTCTATGTGGAAAAGTTTGGAGACCTTAGGATACTGGAAGAGAGTGTCTCAATGGAGTTGAAAGAGAGTCTGAACTTAGTCTGTGAGGAAAGTGAACAGAGTCTCTACAAGGCAGAAAGGACATCTGGTGGAAGGAGTAGAGCCAGTTGTGGACTTCTTTCAGAAAAGTCCGGCTAACTGGAGATTAAAATGGAACAGACTCCAGTCAGAGAGGACACAGAGTACAGACTCTAGTCAGAAAAGTCAGGAGGTGGAAGAAAGGACAGATGATCAAATAAAGACTCAGTAGGAGACTCCAATCAGAAAGGAATTGGAGTGGTACTTAAGAGATTCTGGTCAGATAGAGACTAAAGGAACTCTAGACAGAATGAGACTCGTTGCACAACAGACACTAATCAGAAACTGCAGAATGAATCAGAGGAATCAGACAGGTTGGTCAGAATGGAGGAGGCACAGAGAGTGGAAAAGGACTATAGTGATCAGAATGGAACTGGAGTGGAATAGGATGTAACTCCACTTACACAGAATAATGTCGACAAGTAGCGGACGTGTGTGTGGACAGTGAAATACACTGCGTGTAATGAGTAACGCACTGTCACCATGGCAATGCAGCCTGCACGCACGGCCTGAAGCCTGAATGCTCGAGCAGTGCGAAGAAGACACTGAGGTGAAACAGAGAGTCAATCTCCTGAGGAGGTGGAGCGGTTGCAGACAGAGCTCCGATGGTGGCGGTGAGTGCTGTTTGAGATCTGCAGTGAGATGCAGTGAAACAGTATCTCAGAACCACGATATAAAAGCAACACAGGCATCTACAACCACAAGATCTAGGCTGAAAGAAAGAAAAAAGAAAGAAAAGAAAGTAAAAAAGATAAGAAAGACAGGAAAAGAAAACAGGAAAAGAAAAGCAGAAGAAAAGCAAGAAAGGAGAATCCTCGTTGTTTGGATGCCAAGAAGACAGTGACCAAGGATCAGGATAAGGCTGAGGTACTCAGTGCCTTCTTTGCCTCAGTCTTTATAGTAAGGCTAGTTGTTTCCTAGGCACACAGCCTTGTGCTGATAGAA	0
bGalGal1.mat.broiler.GRCg7b	6	1119501	1120500	999	9	9.00901	72	72.0721	CAGCGGCTTACCAATAGTTTTCTGCAAAACACTTAGAAATTACAATAATTCCTTCCTCCAAATTCCAACCATTTCGGAGTGCAACATGATCAGAGTACAATTTAAGAATTGCCTCACAAAATTTCCTCACATCTCCAATGCCAGCAGTCACAAAGTCCAATCCTTTTTGATGCCAACCATCTACGGCAGCCATTTCTCACAGCAGTTCAAAATTACAACAATATCACAGTACAGCCATTTCATTTCCAACCTCAAAAAGATGCCAGCGCAAGAATTACAAGTTTAATTCATCCTGGCAGTTCACAGATTACAACAATAGCACAGTACAGCCATTTCATTTCCAACAAAAAGATAGCACAAGGATTATCAGTTAAAAGAATTACAAATTTAATTCACACCAACAGTTCAGACAACCAATAACATTTGCCACAGTAATTAAACCATTTAAGCCAACATTTAGAAAGCTTTGACAGTCCAACACTTTTGCGGTCCATCAGCTTCAGAGTGCATTGCAGAAGATGCCGTTTGTGGACAGAGATTTGGAGGAAGGCTGCCAGTGCTGGTGCCGGAACACTGCCGCTGCTCTCTCATGGTGGCCAGCGAGGAGACTACAAGCCGTGTTTGTCGGCTATGGCCACGTCTCCTGCTACACCAAGTCCGGTTTCTTGGCACGCTTCTCGAGCGGCTGTTCTGTGATCACCGAGTCCTCCTGCTGCGCGCCGTGCTGACACAGCCAGCTTCGCCTAGCGCCGGTGT	0
bGalGal1.mat.broiler.GRCg7b	6	1122251	1123250	999	82	82.0821	12	12.012	CAAGCTGCGCTGCCTGTCAGACACCTGGTACAGGCCAGACAGAGGCCTGAGGCGCCAGGTAGGTGGCAGTGACAAGTCGTGGTACCGGCATCGGTCCGCGGATGTCTGCATCCAGGCGGTCCGGTGGCGGCACAGTCGCTTCAACGAAAATGGCGTCTGTCAGAGGCACCGTCAGCGCTCCTCGAATTCTCTCTGTGAAAGGCCAAAGTAGGCGCTGTGAGATCTGCGCTGTATCTGCACAGTGAGATCCTTACAGTATCTGCTCTGTGCTGTATCTTTACAGTATCTGCGCTGTGAGATCTTTACAGAATCTGTGCTGTGAGATCTTTACAGTGAGATCTTTAAAATATCTTTACAGTGAGATCTGTGCTGTGAGGTCTTTACAGTATCTTTACAGTGAGATCTGGTGTGCTGTATCTGCACAGTGAGATCCTTACAGTATCTGCGCTGTGCTGTATCTTTACAGTATCTGTGCTGTGAGATCTCGGTTACAGTATCTTTACAGTGAGATCTGTGCTGTGAGATCTTTACAGTATCTGCGCTGCCAGCTGAAGCACAGCAGAAGCCTGCTGCCTTACCTGCCATGACAGCTGGAGAGTGGCAGTTAGAGCTACTTGCGTGACCGTTGTCAGCTTTCCAGGCTTGAGGTGGTTTGATTTTTCGTAGGCAAACATCCTTATAGTTGTTTATTCCAATGATCACTGATAATCATTTTGC	0
bGalGal1.mat.broiler.GRCg7b	6	1185501	1186500	999	87	87.0871	3	3.003	CTCCAGTGGATAGAGGCTGTAGGAAGAAAGTTAGTGAGGCTTCTATGTGGAAAAGTTTGGAGACCTTAGGATACTGGAAGAGAGTGTCTCAATGGAGTTGAAAGAGAGTCTGAACTTAGTCTGTGAGGAAAGTGAACAGAGTCTCTACAAGGCAGAAAGGACATCTGGTGGAAGGAGTAGAGCCAGTTGTGGACTTCTTTCAGAAAAGTCCGGCTAACTGGAGATTAAAATGGAACAGACTCCAGTCAGAGAGGACACAGAGTACAGACTCTAGTCAGAAAAGTCAGGAGGTGGAAGAAAGGACAGATAATCAAATAAAGACTCAGTAGGAGACTCCAATCAGAAAGGAATTGGAGTGGTACTTAAGAGATTCTGGTCAGATAGAGACTAAAGGAGGACTCTAGACAGAATGAGACTCGTTGCACAACAGACACTAATCAGAATGGACTGCAGAATGAATCAGAGGAATCAGACAGGTTGGTCAGAATGGAGGAGGCACAGAGAGTGGAAAAGGACTATAGTGATCAGAATGGAACTGGAGTGAGGTCGGTAGGATGTAACTCCACTTACACAGAATAATGTCGACAAGTAGCGGAGCGTGTGTGTGGACAGTGAAATACACTGCGTGTAATGAGTAACGCACTGTCACCATGGCAACGCAGGCACGCACGGCCTGAAGCCTGAATGCTCGAGCAGTGCGAAGAAGACATTGAGGTGAAACAGAGAGCC	0
bGalGal1.mat.broiler.GRCg7b	6	11087751	11088250	499	40	80.1603	1	2.00401	CTGCGGTACGGCGAGTTCGGTCTGAAGTGGTAGAGGATGGAGCTGGACCGAGGTGGAATGCCAGACTCGGAAACCGCCTGTGCCGCCTCCGACGAGTGCCGGCCGCGCGCCGCGCCTCCGACTGCGCGGAGGCCGCCGCGCCTCCGACGAGTGCTGGCGGCGCCGCCGCGCCTCCGACGGTGCGGTGTGCGGCCGCCGGCGCCTCCGACTGCCGGTGGCGGCCGCCGCCGCGCCTCCGACTGCGGCGGCGATAAGCACCGATCGTGGCAAGCTGCCACGTGGAAGAAGAAGCTCCTAGACGGTACGCAGCTGTAATAAAGCAGAAGTATCTGAGAATGGAGAGTAGATCCATATGTTCATGCGTTATTCAATA	0
bGalGal1.mat.broiler.GRCg7b	6	11117751	11118250	499	27	54.1082	42	84.1683	AGCTTATCAAGCTCAGAAGGAAGGAGAGCCTAAGGAGAGCTCTCCAGGACTCACTCTGAGCTTATCAAGCTTAAGTAGAGAAGAAGAGTTCACTCAGGAGAGCTCTCCACCGAGGACTCACTCTGAGCTCATCAAGCTCAGAAGGAAGGAGAGCCTAAGGACTCACTCTAGCTCATCCTGGAGCTCTCTCCTACTTCCGAGACTGACCATCGCCTAAAAAAAAATAATCTCTTTGAGATAGTGCAATCACTCCACAGACCGCCAGCCAAGAGCACAGACCACAGGCTCTGCT	0
bGalGal1.mat.broiler.GRCg7b	6	11124501	11125000	499	49	98.1964	0	0	GATTACCTCAGCGCGTCAGAAGAAACATGCTGTGAAGAGGCGGCAACGGCGACGGCAGCAAGCGGTCTCTAGAGCTGAGGTATGGTGCTGCGGTACGGCGAGTTCGGTCTGAAGTGGTAGAGGATGGAGCTGGACCGAGGTGGAATGCCAGACTCGGAACCGCCTGTGCCGCCTCCGACGAGTGCCGGCCGCCGCCGCGCCTCCGACTGCGAGCGGCCGCCGCCGCGCCTCCGACTGCTGGCGGCCGCCGCCGCGCCTCCGACTGCTGGCGGCCGCCGCCGCGCCTCCGACTGCCGGTGGCGGCCGCCGCCGCGCCTCCGACTGCCGCGGCCGCCGCCGCGCCTCCGACTGC	0
bGalGal1.mat.broiler.GRCg7b	6	11156751	11157250	499	32	64.1283	44	88.1764	CCACAGAAGTCCAGCCAAGAGAACTCCTTCACACATGCATCCAAGGAGGCTTAAGTAGAGAAGAAGAGCTCACTCAGGAGAGCTTATCAAGCTCAGAAGGAAGGAGAGCCTAAGGAGAGCTCTCGAGGACTCACTCTGAGCTCATCAGCTCAGAGTGAGGAAGGAGAGCCTAAGGACTCACTCTGAGCTTATCCAGGACTCAGAAGGAAGGAGAGCCTAAGGAGAGCTCTAGGACTCACTCTAGCTCATCCTCGGAGCTCTCTCCTACTTCCAA	0
bGalGal1.mat.broiler.GRCg7b	6	12738001	12738500	499	45	90.1804	1	2.00401	ACCTTAGCATTAAAAAAATGGTAACACAGCAGCGCTCCATGCTTGGAGGAACACTGCAAAAAGCAATGGCTTCTAGTGAATTTCAGAGAGATTAAGAATTAAATTTCACTCTCCTCCTCAGGAAGCGGCATGGCATACACTTGAAAAGGCCATATTCTGTGCACTGTGAAAGCACTTGGTACAACAAGGCTATAACAAGGCAGTCAACTCACCAGCAATTCAACACAGTTGAAGACAAAGCTGAAGGAAATCTTTCAAGATGGATGAGGAAAAAAAAAAAAAAAAAAAAAAAAAAAAAAAAAAAAAAAAAAAAAAAAAAAAAAAAAAAAAAAAAAAAAAAAAAAAAAAAAAAAAAAAAAAA	0
bGalGal1.mat.broiler.GRCg7b	6	12775501	12776000	499	0	0	55	110.22	CGTTCTGTGATTACCTCCGCCACATCGGAGGTGCGGCGGCGGCTGCCGCCTTCGGCGGCCGCCACCGCCTCGGTCGAAGGCGCGGCGGCGGCCGCCGTCCTCGGTCGAAGGCGCGGCGGCGGCCGCCGCCGGTCGAAGGCGCGGCGGCGGCCGCCGCCGTCGCCGTCGGTCGAAGGCGCGGCGGCGGCCGCCGCCGCCGGTCGGTCGATGGCGCGGCGTCCTCCGGTCGGAGGCGCGGCGGCGGCACAGGCGGCTCCGACTCCGACGTTCCTCAGCCTGCGTCCATCTCCTACTTCAGACCAAACTCGCCGCACGGCCACACCACACCTCAAGC	0
bGalGal1.mat.broiler.GRCg7b	6	18723501	18724000	499	42	84.1683	8	16.0321	ACCTGCTCGCGGCGCTGCTGCCTGGCTTAGCGTGCGGTGAGAAGTCGCTCTCGAGCGGCGGTGGTGTCGAGGACGCGGCCGCGCCGCGGTGCGCGTCGGTGGAGTATGCCTCCGCAACGCGGCTGCAGCCGGCTGCTGTGAAGGCTGAGAGGAGGTGAGCGCGGAGAGGTGAGAGGAGTTGCGGTGGAGGCGGTCCGGCAGCACTGGTGCAGCCGTGGTGCCGGCGGCAGAGAGAGGACGGCGCGCGAAGCCGGCTGCCGTCCTGCTCTCCGCGGTAAGAAGACGACAAAGCGGCGCGCAGACAGCCAGGACGACCTCGATCTTCGGCGGAGCTGTCCGAGCAGTGTCA	0
bGalGal1.mat.broiler.GRCg7b	6	20478001	20478500	499	40	80.1603	15	30.0601	TTCGCTGCCGGCTGGCGCGGCGCTGCCGGTGGCGCAGCACTCGGCCGAGCAGCGCCTGCGCGGTGGTACCGACCGCGGCAGCCGGCGAAAGGAAAGCGCTCGGAGGCAGGCGCACGCCGTTTTTTCTCTTTCGCTCGGCTGGGAGGCCGCGCTCCGCCAGGTACGGCGGTCCGCCGCAGCACAGTTCCTGAGCGAGAGGGCGGCGCGTCCGGACGACAGGAACACGGCTCCTCGCGGGGCGAGGCCTGCGGAGCGCGTCGTGCCTCCTCGCGGCGAGACGGCCGCCTCCGGCGCCAGCTGCACCTGTCATGCAGCGGCCGGAGCA	6	20476549	20478201	enhancer
bGalGal1.mat.broiler.GRCg7b	6	20740251	20740750	499	43	86.1723	19	38.0762	TCAGTCTCGGAAGTGCAGTTAGGAGAGCTCTGAGGAGAGCCTCCTGAGTGCTCTCCTTCCTCATCTCCACTCAGGAGTCTCCTTGGAAGGCTCCTGAGTGGAGATGAGGAAGGAGAGCCTCCTGAGTCTCTCCTTCCTCATCTCCACTCAGGAGTCTCCTTGGAAGGCTCCTGATGTGCCTCCTTAGGCTCTTGAGAAGAGGTAGTGTCCTGGCTCTCTTGTGTGGAGTGTCCTGGCAGAGATGTCTCTTTTGCTGGAGTGGCTCCTGTGTGGCAATGGCTGCTTTGTGTGGTGCTCCTCTGAAAAGAGGAGG	0
bGalGal1.mat.broiler.GRCg7b	6	20757001	20757500	499	46	92.1844	3	6.01202	ATTCTGTGCACTGTGAAAGCACTTGGTACAACAAGGCTATAACAAGGCAGTCAACTCACCAGCAATTCAACACAGTCAAGGACAAAGCTGAAGGAAATCTTTCAAGATGGATGAGGAAAAAAAAAAAAAAAAAAAAAAAAAAAAAAAAAAAAAAAAAAAAAAAAAAAAAAAAAAAAAAAAAAAAAAAAAAAAAAAAAAAAAAAAAAAAAAGAGCAGAAAGAAGAGGAGAGGAGAGGAGAGGAGAGGAGAGGAGAGGAGAGGAGAGGAGAGGAGAGGAGAGGAGAAAAAGAAAAACCACCACATAACTACCAAAAGGTTTTAAATAACTAGTTCAAAACTGAAAGACCTTATG	0
bGalGal1.mat.broiler.GRCg7b	6	23067501	23068500	999	62	62.0621	17	17.017	AGGCCGGCCGGCCGGCAAGCGGCGAGGCCGCTGCATGCGCTGCTACCGCCGCCGCGGCAAAGCGGTGAGTAAGACGCGCCTCCGCGCCGCCAACTTTGCCGAGTCGGTTGCAAGTTAAGTGAGCAAGGCGGCGGAGTTGATATGATAGAGGTGCTGCCTAGTAGTTTGGACTGGAAGTAGAGCACTCACGATGTTGTGGTGATGAGCAACGGAAGCAGCTCTTCTCTTTGACGTCATTTGGTCAGTGTGCTGGAGTCTCTCTGCTCCACCTGTGCAGGAAGCTGGCTGCGAGGCGCCGCGGCTGAGCAAGGAGATGTTTCGGACTGAGCTTGGAGATAAGGTGACTGCTTGTCTCCATACTGCATGAGCTGCTGCTGGCTGAGCAGCGTGCCTCCGGTGCTGAGCTGTCCTGCATAAACAACCATCTCTGCATAGCTGCAGGCAGGAAGCCTGTTAGCATCTATGGTATGCACACAACCACCTGTGTGAATGTGAGGTGCACAGCGTTGAGACAGCAGTACCACTTGTGGCTTTGGCCAGAGCAGAGGCATTGCATCACTGCTTGCTCTGGCATTCCTACACCACAGCTCTACAGAGGAGGCTGAGTGCAGGATGCCTCTATGGCAGGTATGGCTGTGGTGGCCTAGTGACAGGAAGGATATGGTGTCACTACACATGCAGCGTGATGTCATGTGGTGCTGTGACGTTACCGTGCTGTCACTGCTCTGAGGTGGCTTTATGTGGTGTTTCTGCTGCACA	0
bGalGal1.mat.broiler.GRCg7b	6	23314001	23315000	999	26	26.026	72	72.0721	CGCGCGCGCGCGCGCCGCCGCCATGGCGGGCCGCGCCGGCAGCGCCGCCGCCAACGCCGCGCTCCGACCGCAGCGCCGCCGCCGGCCGTGAGTCGCTCGGTTCGGGGCTCGGTTCGGGGCCTGCCGCCAAGTTTGTCCTTCTCCTTCCTTTCTTCCTTCTCTCTCTCTCTCTCTCTCGGTTCGGCGGCGGCGGAAACCTGGCAAAGTTGTGAGCGGAGGCGCCGGCGCTCGGGGGGGGCCTGGCCGGAGGCGCTGCCTTCCTCCAGCTTTTCTCGCATCTCCTTCCTTTCGCTCGCTCTTCTGCTCCTCTCGCCGGCTCCGCCGTGCGCAGCTTTTGTTCTGGCTCCAGTCGGCTGAGGACGGCTGCGCGTGGTGCCTCCGCGGCTGTCACCGGCTGCAACTTTGTCTCCTGCGGCTCCGGTCTGACAGAAAGCGAAGCGCAGTGCGAAGCGTTGCCGTGCGAGAGCTCCGCTACCGTAGCGGCTGGTAGACAAAGTCGCTGGATGCGTTTGAGCCAGCGGTGCTCGCCTGGCTGCTCATCGTGCTGCGTTCGGTTCCTCTGCCGCCGACCATATGGCCTGTGACCTCCAGCGCTCCTGACGATGAGATAAGCACTCGTAGTACAGCACTCTGCACGTGAGCTAGCGCGTCGATCAGAGCCTTACAAACTGCGCGGTGAGTCCGGCAGAGAAAAGCACGTGCCAC	6	23314742	23316259	enhancer
bGalGal1.mat.broiler.GRCg7b	6	23870001	23871000	999	41	41.041	70	70.0701	CGCAACGGCACCAACAGCACACACAACCACTACATCCTCCACACCTCACAGTCACGCCGGGCACGCGTTGGAGCACCGCAGCGACGCGCTCCGAGCCGGAACGCATGATGCGCTGCGCCGCGCTCCGGCCGCGCTGGCACCGCGCCGGCCTCCACCGCCAGCATCACGGTGACGCTGCCGCGCGCGCGCTTCTCACCTCGCCAACCGCGGATCCGTCCTGGGGCTCCGCCGCCTGAGCCAAAACGAGCAGAGAGCGTCACCGCGGCTCCGAAGCGCACGCCTCCGCCACCGGGGGGGGAGGCGCCGGCGCTCGGCCGCTCCGCCGCCGCCGCTCTGCCGGCCGCGCCAGGCGGCGCCGCCGGCCGGCGCGACGGATAGGCGGCAGGTTGTACGGCGCGCAGCGACGGCCGCGAATCTGGCTGCTCAGGCCGGCGCAGGCAGCGTGGCTGCGCGCTCACCTCCGCGTCGTCCTCCGCCATGGCTCCTGTCGTGGCCGCCGCTGCCTTCTAGCACGCGTGTGTGCTGGCCAAGCGCGTTGCCGTGCGCGGTGGCGAGGTGGCCGCTTCAGCGCTGCAGGTGTGTGTGCGTGCCATGCGGCGCGGTGCCGTCCTGCACAGCCTGGCGAGGTGGCAGAAGAGAAGGTGGAAT	6	23870793	23871290	promoter
bGalGal1.mat.broiler.GRCg7b	6	24062251	24063750	1499	37	24.6831	95	63.3756	GCCACATCCGTATCTCTACGTGTATCTCTATCTGCATCCGTATCATCTCCATTCGCACTATCTCCATCTCCATACTATCAATGTGTCATTATTCCATTATCTCATCATCATCAAAATATTATCTCCATAACACATCTGCATCTCAATCCGAACACCATTATCACCTCCATATATATATATATCTGTATCCTCATAACACCATCACTTGCCTGTTTTCCATCATCATTTTCTCCATCATCATCACTCCTATCTCCGTTGTCTGAACGTTATCTCCAGATTATCTCGATCCTAACCGAATAATTGCGTCCGTCTCCATGAAGCTGCACGCCGAAATTATCACTATTACCAACCGCCTCGGTCGCACGCCGCGGTCGCGCGGCCGTCGCCGCTTTAAGGCAGCGCCGCGCGTTGCGGAGCGCGGTGACGCGCGGCGGCTACCGCAGCGCAGCGCGCGGCTCCGAGGCGGTGGCGGCAGCGGGCGGCACCGGCACTCAGCGGCTGCGGCTCCGCACGCGGCCTGCCGGTCGCTCTCTCGCGGCCGCCGCCATGGCCGCTCAGCGCCGCTGAGCCGCGCAGCTCCGAGGCGCCGCGCTCTACTCGGCAACGCGGCTGATCCGCGCCGGCCGCGGCCGCCTGGCGGCAGGAAGGGTGCCGAGCGCAAGATGGCAGGAGGCGGCGGCGGTCGCGGTCGCCTCTGCTGAGCGGCGACACGCGACGCGACGGAGGCAGCCAGCGCTGCAGAGAGCGGCGGCGAGGCGACATTCTTCCGACACTCCTCTCTTTTTCTTTTTTTTCTTTTTTTTTTTTTTTGCGTTTTGCGCCTCCGCTCCGCTCTCCAATACAGCGCAAAATGGCTGACTGACTCGGGAACCGCACGCTCCGGCGCTCCGCTCCGCGCAGGGCGCCGCGACCGGGGCGCATTGTTCCGCGGAGCGCAGCGCTCGGAGCTCCGGTCTTTTTTTTCTTTTTCTTTTTCTTTTTTTTTTTTTGCTCTCCGAAGAGGACGCGGGTGAGAACGGCAGGTTGATTTGCTCTCTTTTTGCGAAAATTTTCTTTTTCATTCCTATTTATGAACGGAGGCAGCGCCT	6	24061673	24062334	enhancer	6	24062736	24062943	enhancer	6	24063277	24063395	promoter	6	24063690	24064190	promoter
bGalGal1.mat.broiler.GRCg7b	6	31471001	31472000	999	1	1.001	83	83.0831	ATTTCTAAATGCCTTGCTTCTGACTAGCATTCATTATAGGCAGTGAATGGAGAGATCCTGCAAAAGTACATTTTCCGTTTTTTTTTTTTTTTTTTTCTTTTTTTTTTTTTTCTTTTTTTCTTTTTTTCTTTTTTTCTTTTTTTCTTTTTTTCTTTTTTTCTTTTTTTCTTTTTTTCTTTTTTTCTTTTTTTCTTTTTTTCTTTTTTTCTTTTTTTCTTTTTTTCTTTTTTTCTTTTTTTCTTTTTTTCTTTTTTTCTTTTTTTCTTTTTTTCTTTTTTTCTTTTTTTCTTTTTTTCTTTTTTTCTTTTTTTCTTTTTTTCTTTTTTTCTTTTTTTCTTTTTTTCTTTTTTTCTTTTTTTTTTTTTTTTTTTTTTTTTCCACTCTAGAAAAATATTTCTCGAATACTTATCAAGCCAAAGAAACTTTTCTTTATGACAGTTTCTTCCAGCTCTGTTCTGCGGTTTACCTCAGCATCTGTTTTCTTTTTCTACTCTAACTTACGCCTGGTTTTGATTAAAACCAAGCCGAGATGCATGGCAAGGAAAAGCAGCCTTCCAACACCAGGAGAGCAGGAAGGCGATTTGTCAGCGATCGAGTCCGGAAAGCGATATTTTCTGGTAGCAGCGTTTGCTAGTAGGACTCTAACATACAGCTTTTACATTATTATTGTATGCCACAACCATCTCATCAAAAAGCTAAGAGACGTTCTTTGAAAACTGAAATCATCTGTTTATCCTTTCTGACTGC	0
bGalGal1.mat.broiler.GRCg7b	6	32274501	32275500	999	14	14.014	127	127.127	CTCGCCGTGCCGGTTGATCACATTCGCGACGGCGGGCATTCAGGCCGCCGGATTCCGGACTGCAGCGTTCGTTCTGTCGTGTGCTGACCGTCGCTGATTCATTTAGCGGCGACGGAGCGCGGCTGAGCTCCTATTGGCTTGGGGTTTGGTTTGGTTTGCTTTGCTTTGCTTCGGTTTGCTTTGGTTTGGTTTGCTTTGATTTGGTTCGGACAGGCTGCTGGTGCTTTTTTTTTTTTTTTTTTTTTTTTTTTTTTTTTTTTTTTTTTTTTTTTTTTTTTTTTTTTTTTTTTTTTTTTTTTTTTTTTTTTTTTTTTTTTTTTTTTTTTTTTTTTTTTTTTTTTTTTTTTTTTTTTTTTTTTTTTTTTTTTTTTTTTTTTTTTTTTTTTTTTTTTTTTTTTTTTTTTTTTTTTTTTTTTTTTTTTTTTTTTTTTTTTTTTTTTCGATCTCGCTCGATCTCATTCCTGGTCCATCCTCCACACAACCATGAATTCCATCCTCACTCTTGTCCAGCCTACAGCCTGTCCGCAATCAGGCGGCACAGCGTTGTCACCTCGGCCGTCGCGGTAGCGCCAT	0
bGalGal1.mat.broiler.GRCg7b	6	33313251	33314250	999	6	6.00601	73	73.0731	GTGCTAGAGCAAATACAGCTCTCAACTTCCAGCAGTAATCCAAAAAACCAAAACCTGAAAAACTCAACCAACACCTTAAATCCAACACCTGAAATACCTGAAATCACACTCAACCAAAACTTGACTCAAAACCAACACAACCTGAAACACAACCAAAACTTGAAACCTAACCAGAAAACCTGAAATCCAAAACTCAATCTAACCAACACAACCTGAAATAAACCAAAAGAAATCCAAAACCAACCAGAAATTCAAAACCAAAACCTGATCCAAAACCTGAAGCCTAACCAGCCTAGAACCTGACAAAAACCAACCTAAAAAATCCAAAACCTGAAATTCAAAACCAAAAGTGAAAAAACTAAAAAAACCAGCCTAACCTGAGAAACCAAAAGAACCTGATAAAAGGCAGCCATCCACGTGGCACAAACAGAGCTGACATCCTGTGACACTGCAGCCTGGCTCAGTCTCTTAGCGACTTCATTAGCACTCATTAACGAGACACGCCTTAAGTGGAACACGGTGCGCACGAAGGAGCCTCAAACCTCAATGGCACTTTGCTTTCTAGCTCTTACTTTTTCAATGCATTTTTACGTATATATTTACACACACGTATTTAGGTATTTACATCGCGCTGTAACGCACAGTTCCACGCAGCCTGTAGCGGCAGCACCTGCGCACAGCTCTCAGCGGCGCTGCTCACAGCTCACCTGCTCACCGCTGGCCGGGCGGGGCTCCGCTTCCGCGCGGCCTTCCGGCTCCGCC	6	33313813	33314150	enhancer	6	33314201	33314279	promoter
bGalGal1.mat.broiler.GRCg7b	6	34613001	34613500	499	75	150.301	0	0	GTAAATTTAAAGAGTAGCTATGGCTACTGTAAGAGAGGAGAAAGAGCAGAAAGGAAAGAGGAGAAAGAGAGAGAGAGAGAGAAGAGAAAAAAAAGAGAGAGGAAAAAAAAGAAAAAAAAAAAAAAAAAAAAAAAAAAAAAAAAAAAAAAAAAAAAAAAAAAAAAAAAAAAAAAAAAAAAAAAAAAAAAAAAAAAAAAAAAAAAAAAAAAAAAAAAAAGAAAATAAGACCAAGAAATCTCAAAAGTAGCTTATGACAGTACTGTGAGCAGCCAGT	0
bGalGal1.mat.broiler.GRCg7b	7	6033401	6033900	499	0	0	61	122.244	CTCCTCTCCTCTCCTCTCCTCTCTCTCTCTCAGGAAGAGAGAAGTTTTATAGACTGAGCTAAGTGTGAATTATAGTAAAAGCGATGACCTCTCCTCTCCTCTCCTCTCCTCTCCTCTCCTCTCCTCTCCTCTCCTCTCCTCTCCTCTCCTCTCCTCTCCTCTCCTCTCCTCTCCTCTCCTCTCCTCTCCTCTCCTCTCCTCTCTCTCTCTCTCTCTCTCTCTCTCTCTCTCTCTCTCTCTCTCTCTCTCTCTCTCTCTCTCTTTTTTTTTTTTTTTTTTTTTTTTTTTTTTTTTTTTTTTTTTTTTTTTTTTTCAT	0
bGalGal1.mat.broiler.GRCg7b	7	6062901	6063400	499	60	120.24	0	0	AGTTTTTTTCAAAACACGTTCTTTTTTTAATTTTGCATAAGAGCACATATAGGCAGGAGAAAAAAAAGGATGCATATACGTTGCATATATCCTGTCTGCAATGTTAATATTTGTTGTATATCTTCCTTTTTGTTGGTGGAGTTTCTTGCATATCATGGCATACTTGACAGCAAAAAAACACTGTTTCAGACAAAAAAAAAAAAAAAAAAAAAAAAAAAAAAAAAAAAAAAAAAAAAAAAAAAAAAAAAAAAAAAAAAAAAAAAAAAAAAAAAAAAAAAGAAAAAAAAAAAAAGAGAGAGAGAGAGAGAGAGCGGAGAGG	0
bGalGal1.mat.broiler.GRCg7b	7	7045651	7046150	499	64	128.257	0	0	ATCAGAAAATAGTGTACGTATCAGTAACACTGTGCTCAATTTACCTTTTGGTAATTACACTTTTGGTCTGAACTACAATACTTGCTAAAAGCACCAAACTTGCAAGAAAAAAAAAAAAAAAAAAAAAAAAAAAAAAAAAAAAAAAAAAAAAAAAAAAAAAAAAAAAAAAAAAAAAAAAAAAAAAAAAAAAAAAAAAAAAAAAAAAAAAAAAAAAAAAAAAAAAAAAAAAAAAAAAATAAAATACGAATTTCTTTGTCTTATTTTCTACCTGTTCTTATTGTTAGCAGAAAATAGAACTTTTATGTGT	0
bGalGal1.mat.broiler.GRCg7b	7	21863901	21864900	999	18	18.018	61	61.0611	CACCACCGCGGCGGTCACGCGGCGCGGAGCCGGCAGCGCGCGGCGGGAGCGACGCCTCTTCTCCGCCTGCCGGAGCCTTCCTGCGGTTATGTCCTGCGGAGCGCGGCGCGGAAAGCGATGTCCACGGCTGCGAAGGAGAGGAAGCGACGTGCTGTGCCGCGTTCTGGTGCAGCCACGCTGTGCCACAGAGATGTGAACGTCACCTTGTTTGTGTAGCAGTGGACGGAGCGCCGCCTTCGGCCGTCGAACGGACGCGAAGCGCCGATCCGCTGTGCGACGGAGCTGGCTCTCTTCGAGGTGCTTCGAGGTCTGAAGCGCCGCCGCTAAATGCCAGAGCCGACTGCTCGGGGCAGCCTGCAGCTTAAACGCGCGGCGCGGCCGCGGCAGGAAGAGACGCATGCCAGGAGTGAACTTCATTGATTGCAAAAACTCCACGGCCGCTCAGTAGCACAACTGCAACCAGACAAAAAACAGGCAGCGGACACCGTGCTCCAGCAGCCGCAAAGGTGCCGACAGGTTGCGAAAAGCTCTTTGTTGCTCAGGAATCCGCTCGTGTTGGCCTAGAGAGCCGTGTCTGACCGCGCTCTCAATCCAAACGAAACCGATGGAAGTTAAAATTATTTACACTCGTAGCCATTTAAAAAGATAAAAGAAGATTGCATATGTCCTACTGAGTTTATTAGCAGCAGCTACAGCTAGCTCAGTACTCGGCGTGCAAAACGAAAGACAAACAGAAGACAGACCAAAATACCGCACCAT	7	21864076	21864619	enhancer	7	21863855	21863955	promoter
bGalGal1.mat.broiler.GRCg7b	7	21960651	21961150	499	4	8.01603	59	118.236	CTCTCCTCTCCTCTCCTCTCCTCTCCTCTCCTCTCCTCTCCTCTCCTCTCCTCTCCTCTCCTCTCCTCTCCTCTCCTCTCCTCTCCTCTCCTCTCTTTTTCTTTTTTTTTTTTTTTTTTTTTTTTTTTTTTTTTTTTTTTTTTTTTTTTTTTTTTTTTTTTTTTTTTTTTTTTTTTTTTTTTTTTTATATATATATATATATATATAGGAATAGCATGAGGAACTCAAATCTGTATTTCCTGCAAGACACGTAGCAACACACAAAGAAACAAATCCACCGTGGCTATTTTTATTTTCACAGGTACTGCAG	0
bGalGal1.mat.broiler.GRCg7b	7	22222901	22224900	1999	123	61.5308	82	41.0205	CCTCGGCTCTATACCAAGACAATCGTCTCCATCACTCCGCCGCCACCGCAGCCTTTGGAGAAGGAGCGGTCTCACTGCCAGCTGCTCAGCGGTTGCTGCGTTGCTGCAGGACGCTGCCTCTTTGTCCAGCTATATGGCCGTTTGGTTCGGCCGGAGCGAGCACGGCTGCCGGTGCGGCGCCGCGCAGCATGATGTGCCTCTCCTGCCTGCTCTTACGGCTCCACCGGAGCGTGAGTGCTATAGCGGCGCAGCGGCGGTGGTGGTGGAGCAGCTCAGAAGCGCAGAGCGCTGCGCTGGCACTATCCGCAACACCGAGCGGTGGCGGGGTGGCATCCGGTGAGCGGCTGCTGGCAGCAGACTGCGTGGCGGTGAGCAAGCGAACGCTCTGGATGAGGAGGTCTCCGAAGAGGTTGTTATTGGCTGTTTCTTTACGACCATCCATACTGCGGTCCTCGTAGTCTGCTGTTCGGCACTAGGCGAAAGGCTGAGAGCTGCCGAGCGCTGGCTTGCGGCTCTGAGCCATCAGTTGTGCTGCGTGCGTGCTTACTCCGGTGGACCAGGGCTTTGCGGCAGCAGAAGCGGATGGAACAGGCTGCGGTCCAGGCAGCCTCCAGGCACCTCTCTGCAGTGTTCAGTGAAAGGCGTCCATGCAGCTGGCACCTCTCGCCTCATCCAGCTCACGCTAGCATTTTCTGCTTGCCGTTATTGTCTATGCTAACCTCTATTTGGTGACACTCTCAAGGTGACATCAGGCGGTCCTCAATAAGTGTGCAGTGAACGATGATGCTCAGATCCTGCCAGCTAGCCTGTTTGTTCCGTTTGACACCACCGGCGTGTTGGCAATGTGACATATGGAGTCTCCACGTAACAGAGGCTGCGCTTTTAATGAGGATAATTGCCGTTAACAAAGCAGAGCGGAGGCTGCGGTGATGTGCGTGAATACACATTGGCATCTTAGCCTCTGCCTCTTAAATGCAGCGGCGCTTTGCATATGCAAACGAGCTCATGGCATCAGGCCTCGCTGTCAAGCAACTGCGGCGTAGTGGCCGTACTGAGAGCTTCAGCCATGCTTTTTGGCTGCTAATGTCCACAGAATGTGCACATGGCGCACTCACACGCGTGTGCACGGTTGTGGCACCTGGTGTCGTGTGTGCGCTGAAACTGCAGGAGTGGTAACACTTTGCTTGCAGTGCTGGAAGAGTGGTTTGCGCCTCTGCTTAATCCTATTAGTCCTGGCGTGAAAAGGCGTATTTGTGGCTTTCACATCTTCATCTGACAGTTTCACGGCTGGCACGCTGCCATGGATGTCAAGTCTCTGTCTCTGTCTGACATATGGCCGTGCCAGCATTGTGTCCTGCCGTCATGTCCTGCT	7	22221773	22223109	enhancer	7	22223549	22224611	enhancer	7	22224723	22226392	enhancer
bGalGal1.mat.broiler.GRCg7b	7	25179901	25180400	499	7	14.0281	40	80.1603	TTCGGTTATCTTGATCAATGACGCCGGACTAAAGAGCTCTCTCCGCGGGGGATGCCGAAGCGAGCGATGGACCACGAGCGGCGGCGGATGCTCTGAAGCGCCGCGCGCTGCGCGGCGCCGCCTCCAGCTCGGCTCTCGCACCTCCGGCGCTCCTTCCTTCCTGCGCGGCCACCTCACCTGCTGCCGTCCTCCGCGGAGGCTCGGTGCGCTCAGCGCCGACCTTTTCTCTTTCAACTTCGGTTGCCTGCGCCGGCCTTCCGCCTCGGCGGCACACGCCGCTTCTTTCGCGCGGAGCGGTTGCGGCCGGCTTGGCTGCCGCCGCCTCCGCGCCGCGGAGCGCTCGGAGCGGCGCTGC	7	25179767	25180024	enhancer
bGalGal1.mat.broiler.GRCg7b	7	32149651	32150150	499	40	80.1603	2	4.00802	GTCTTGTTACACTGCAATTGAGATATAGTGGAAATATTACATCTTTAATAGCCAATGCTTCATGGAATGACAAGTGTATGTGCTGTAGTGTCTGGCTCAAAGAACATATTTCTGTGTTTTGCTTCCTTTGTTTACTTGTAATCTTTGGCTGAAAAAAAAAAAAAGAAAAAAAGACTCAAATTCTACTGCAAATATTCAGAGTTTTAGAAAATAACTCAAAAAGTATTTTAAAAAAAAAAGGAAAAAAAAAAAAAAAAAAAAAAAAAAAAAAAAAAAAAAAAAAAAAAAAAAAAAAAAAGAAAAAAAAAAAAAAGGAGACTAAAATCTCAGAGGTCTTATCCTTACCTTGCGGTAATCTGAATAGATGTGAAGC	0
bGalGal1.mat.broiler.GRCg7b	7	33027901	33028400	499	14	28.0561	58	116.232	CGCGGACGGCGCAGCGCTCCTTCGCTCGCAGGGACCTTATACGGCTGCAGCTTTTACTCGCTGCAGCTTTTGCTTCTGTGCATCCTCTACCGGTGCGCATCTGCTCAAGAGCTGCCTCGCAGTCATTACATACATTGCCTCTTTTCTCTCTCCTCCACTTTCAGTCACTCTGCAGACATCCGCCAGGCGTGCTGCCTGCCGGCTCCGCCGGCAGGATGCCGGATGCCATAGCATCGCCGGATGTGCTTCACCATAGCATTGGCGCGCCGCATCCTGAAGG	7	33028349	33028683	enhancer
bGalGal1.mat.broiler.GRCg7b	7	33807901	33808400	499	52	104.208	2	4.00802	TTTAAGCCGTGTTGACTGAGCGTGGAGATCATCCTCTTGCATCAGGACATGAAATGCCTGTTAAATCAAATTCTGCATGACTGCCTAGCCTGCACCTCTGTGTAGAAGCTTGTCTTTCCTCACGTAGCACATTTCTTGAGACAGAAGACTACAGCTTAAAAAAAAAAAAAAAAAAAAAAAAAAAAAAAAAAAAAAAAAAAAAAAAAAAAAAAAAAAAAAAAAAAAAAAAAAAAAAAAAAAAAAAAAAAAAAAAAAAAAAAAAGACCTGTTTCTGTTTCTTATATTCATTACATGTGGTGCTGCCAATTGCTCAATGTGTTCTAAAATGCCTCTCCAT	0
bGalGal1.mat.broiler.GRCg7b	7	35244651	35245150	499	40	80.1603	0	0	GAAAAATGAAATAAAATAAAAGAATGGAAAAATAAAATAAAAATGAAAGAATAAAAGGATAGGAAAATAAAAGGATAAAAAATAAAAGAAAAAGGAAAAGGATTGGAAAATAAAATAAAAATAGACGGATAAAAACAAAGGATAAAATAAAAGAATGAGAAAAACTGGAAAAGAATGAGAAAAAATAGGATAAAATAAAAGGATAATAGAATAGGAGTAGAATAAAAGGATAAATAAAAGAATAAAACATTGAAAAGAATAAAATCGGAAAAGAATAAAAGGATAATAGGTTGGAAAAAAATAAAAGGATGGAAAATATAAAATAAAAAATGGAAAAATAAGAAGACTGTTCTTTGTCCTACCGAGTTTAGGAGGAAAA	0
bGalGal1.mat.broiler.GRCg7b	8	5810051	5811050	999	65	65.0651	12	12.012	ACCGAGCGACACAAACGGTGACCGCTGAAGTTGCAGCTCTACCGCAGGGCCGGTGCCGGCGCTGAGAGGCACTTCAGACTGCCGCCATGGCACGCCGGTGCGCCAGCCGCGCATGCGCGCACGGAGCGCTCAGCCGCGCTCGGCGGCGTCGGCGCCATCATGTCGATGGAGGAGTTCTTCGTGGTGAAGTGAATTTCTCTGTGAGAGGAAAGGTGGTTGCGGCGGAGTTTGTGAAAGAGGAGAGAGTTAATGCGAGGCGGCTGTGAGGAGAAGAATGTAATAAGGCCTTGAGGAAATCCAAGATGTGAGAATGATGACTTCTGTGAGAAGAGCGAGCGGAGTTCTGAGGAGAAACGTGAAGTTGCTGTGAGAATTAGGCAGTGAGCCAGCAATCTACTGAGACAGCAATCTGAGGCAGCAATCTGGCAGTGAGTCAGTAATCTGACTGTGAGCCAGCAATTTCTGTGAGAAGCCATCAGGAATCTTGGCAGTTCTGTGAATGTTCTGCTGCTGTCACCAAAGCCATTTCCATCCGAGACGCTCTGCGAGGCGTGTGCCAGAGATGTGACACAAAGCCACTTGTTCTGAGGATCTCTGAGCAGCAGAAGTTGCTGGAAGCTCTGCAGGCACGCTGCAAGCTGGAGATGTGCTTGCTGCAGGTGCAGCACCTGGCATGCTGGCGTGGCTGAGCCTGGCAGCGTGTCCAGCTGTTATCATCGATCAGCTGCACGTATATGAGGTTGCAAATGTCACCGTGCAGTCAGAGCA	8	5810862	5812206	enhancer	8	5809800	5810218	promoter
bGalGal1.mat.broiler.GRCg7b	8	6777051	6777550	499	53	106.212	1	2.00401	GGACATCCACCAACTGGTGTCCTCTGCATTGACATGTGTCTGTATTTGTCATCCATGCGACAATCATCTGGTACTGCGGCATCAGTTCATTTTGGTTGTGTCCTTGCATCTCACCGCAGTGAGGTTATTTACTTCATGCACTTTTTTGTGCACATATACAAGGAATATCTGGTAGAAAGGAAAGAAAAAGGAGTGAAGAAAAAAAAAGGAAATAGGAAGGAAAGAAGGAAGAGAGAAAAGAAAGGAAAAGAAAAAGGAAAGAAAGAGAAAGGAAGAGAAAAAAAAAAAAAAAAAAAAAAAAAAAAAAAAAAAAAAAAAAAAAAAAAAAAAAAAAAAAAGG	0
bGalGal1.mat.broiler.GRCg7b	8	7411301	7412300	999	22	22.022	67	67.0671	TCTCTCCAGGAATGAGGCAATTACGGTTAATTTTTAGTCACAGCTACGGAGAGCAGAAGCCTGGCGACACGAAGGAGGCGAGCAGGAGCACATCACTTCAGCACACCGACCTCGCCACAATGGAGAGGGCACACAACAAACGGTACGGCTCCAGTTCCATGACCGCACGGCGCAGATTTTCGTCCGCTCTGACACAGCTCCGTGCCGCGCCGCTGTCAGAGAGCAGAGCTCAGCGCCGTGCTCGTGAGGAGCTGCAGCCGCCAGCCTCAGGCTCTGGACAGCTGCTGCCGCTGCGACGACAGCGCCAGCGCACCTCGGCACAACACCTGGCCTCCGGCTCCTTACCGACACAGCCGGCGCAGCGGAGGCGCCGCTGCCGGCACGGCGCGGCCGCGCTGTCACCGGCGCTGCGCGCGCCGCGGGCGCGCCGCCGGCACCGACCTGGTCACGGCGAGCGCCGGGGAAGCGAAACCGCACGGAAGAAAATTGTCTCTGCCGCGCAGCGCCATGCCGGGAAGCCGCTTCGAGGTCACGTGACAACCATGCTATATAAGCGCGCCATGCGGTCTGCCTTTCCGCTGGCACGGAAGCTGGAGTTATGTGGTTCTGTGTGTCGGCCGTGTTGTGTATTATTCCGAGCACCGATCCGGCGCGCTCGGTCTCTGTGGAGGTGCTCGTTATTAGTTTGCGATCGCTGGAGGAGGAGGATGGAGGCGGATTGTGGCGGCAGGC	8	7412032	7413488	enhancer
bGalGal1.mat.broiler.GRCg7b	8	8739051	8739550	499	53	106.212	1	2.00401	CATCAGAAAATCTTATCTGGTGATCAAAAATTCATCCTCAAATATTCATTTTCTCTCAGTGTAAAAAGGAAATGGACAAAAATAAAAAAAAAAAAAAAAAAAAAAAAAAAAAAAAAAAAAAAAAAAAAAAAAAAAAAAAAAAAAAAAAAAAAAAAAAAAAAAAAAAAAAAAAAAAAAAAAAAAAAGCTAGGTTATGCAACTGCACATCTGAAATGCGCACATTGTCTGCTGGTTCTGAGAGAAGACAAAAAGGTCACCTTTTGGCTCTGTCACTAAATCTACTGTGCTAACAAAACTGAGACTTACACATTGTTCCTCAGAGTTTCTGATGTTTCTC	0
bGalGal1.mat.broiler.GRCg7b	8	9227801	9228300	499	0	0	41	82.1643	GAAATATTGCAAAAATCAAATGAAACTTTTCTTCTTTCCTTTCCTTTCCTTTCCTTTCCTTTCCTTTCCTTTCCTTTCCTTTCCTTTCCTTTCCTTTCCTTTCCTTTCCTTTCCTTTCCTTCCTTTTTCCTTTTTTTCCTTCCTTTTTCCTTTTTTCCTTTCCTTTTTTTTTTTTTTTTTTTTTTTTTTTTTTTTTTTTTTTTTTTTTTTTTTTTTTTTTTTTTTTTTTTTTTCGCCTTTTCTCCTCTCCTCTTGCCTTTTCTCCTCTCCTCTCCTCTCCTCTCCTCTCCTCTCCTCTCCTCTCCTCTCCTCTCCTCTCCTCTCCTCTCCTCTCCTCTCCTCTCCTCTCCTCTCCTCTCCTCTCCTCTCCTCTCCT	0
bGalGal1.mat.broiler.GRCg7b	8	9258301	9258800	499	1	2.00401	50	100.2	CTCTGAACATGAGCAGCAGAGCACATAGCTAAAATAATCTAAGTGTTCACCAGCGCCAAAAGAAACAAACAAACAATAAATCATTTTCCTTTCCTTTCCTTTCCTTTCCTTTCCTTTCCTTTCCTTTCCTTTCCTTTCCTTTCCTTTCCTTTCCTTTCCTTTCCTTTCCTTTCCTTTCCTTTCCTTTCCTTTCCTTTCCTTTCCTTTCCTTTCCTTTCCTTTCCTTTCCTTCCTTTTTTTTTTTTTTTTTTTTTTTTTTTTTTTTTTTTTTTTTTTTTTTTTTTTTTTTTTTTTTTTTTTTTTTTTTTTTTTTTTTTTTTTTTTTTTTTTTTTTTTTTTGTCTTTC	0
bGalGal1.mat.broiler.GRCg7b	8	9478051	9478550	499	0	0	58	116.232	TTTCATTCCACTTAGGCAAAAATCTATCACATTAAAGACATTTCCAAGCAGTTACATTACAGATTTTTTCCTTTCTACTAGAACATGGAAAAACAAACAAACAAACAAAAACCAAAACAACAACGACAAAATAAACACCTTTACAAATTAGGATTTCGGAGATTTCTAGAGTCTTTTTTTTTTTTTTTTTTTTTTTTTTTTTTTTTTTTTTTTTTTTTTTTTTTTTTTTTTTTTTTTTTTTTTTTTTTTTTTTTTTTTTTTTTTTTTTTTTTTTTTTTTTTTTTTTTTTTTTTTTTCTGTCACTGGAAAAATCCAGTGACAGGAA	0
bGalGal1.mat.broiler.GRCg7b	8	18858801	18859300	499	1	2.00401	54	108.216	ATATTAATCCAAGATTACCAAACTCATCTTTTCATTCTCACGAGAAACTTGTTTCTGCACTGTACTGTTTTATGGTTCTGTTAACGTGATTTTTCTTTAACTTCCTGTTATTCCTCAAATTTATTTTCTACTTTGCTAATTTTTTTCCTTTTTTTTTTTTTTTTTTTTTTTTTTTTTTTTTTTTTTTTTTTTTTTTTTTTTTTTTTTTTTTTTTTTTTTTTTTTTTTTTTTTTTTTTTTTTTTTTTTTTTTTTTTTCCTCCTTTTTATTCCTACAAATACCTAATCAGACTACTTAAGTGAGCTACATCACTAATCGAAAGGTAAGAATTCTAC	0
bGalGal1.mat.broiler.GRCg7b	8	24882051	24882550	499	54	108.216	4	8.01603	GCTCGGCTCCTCCTGCAGCCACGCTGCTGCAGGAAGCAATCCGTATCCTCTACACCAAACACAAGGCTTCTTATGGAAAAAAAAAAAAAAAAAAAAAAAAAAAAAAAAAAAAAAAAAAAAAAAAAAAAAAAAAAAAAAAAAAAAAAAAAAAAAAAAAAAAAAAAAAAAAAAAAAAAAAAAAAGAAGAGCCGGCAGTGACTCGCTGGAGTTTGCAGCGAAGTTGTGTGTCTTACACCAGATGGAACGCTCACATTGAGTTCTCCTATTCACCTGCCTTTGTAAAACCAGAATGAAGGAAAAAAAAAAAATAAGGAAAGCCACC	0
bGalGal1.mat.broiler.GRCg7b	8	28189051	28190050	999	84	84.0841	3	3.003	TCACCGTATCCGCTTATGTAAACCTTAACTTGGACAGCAAGAGCCTCTCAGCACGTTGTTCTGGCGTCATCTGAGCTCGGTGCTGTCAGCTAGCGTGGTGTTGACTTACACAGAGCAGCCGCCAGTGTTCAGGAGCAGAGCTTGGAATTGGCAAAGCTGGTGCTGAGCAGAGCTGGTGCTGAGCAGAGCTGGTGCTGAGCAGAGCTGGTGTTGAGCAGAGCTGTCAGTGCTTAGCAGAGCTGGTATTGGAGAGTACTGGTATTAAGTTCTGGTAGAGTTGAGTATGGTACTGAGAGCTGACGTTTACACAGGCTTCTGAGTGTTGGATGGTACTAAGGCTGACCACCAGAGCACACTGGTGAAGGTGATAGTCACTTCCATTGAGCAGGACCAGGTGAGTTGAGCAGGAGCTGAAGTCAAGCAGAACTGGATGGCAAGCACTGATCACGAGCAGATGAAGTTGTGAAGAAGGATGAGACGTTAGGCAGGACGAGATGACGGTGGCTGAGGACATCTGAAGTCAATCAGGACCACGTGAAGCTGAGCAGAAAGCGATACCGAGCAGAGCTGAGCGGATGAAGTGAGGAGCAGACGGAGTCGAACGCTGCAGGAGCAGCCGAGGCCGCAGGCCTGCCGGCGCCAGTGCCTGCGGACAGAGTGTCGCGCGCGGATCGGCCGCGGGGGCAGCGGCCGATTTGCGGCGGAGCGCAGCAGCCGCATGATGAA	8	28188207	28189118	enhancer	8	28189635	28189830	enhancer
bGalGal1.mat.broiler.GRCg7b	8	28310801	28311300	499	41	82.1643	7	14.0281	CGCGGCCAGCAGCTTGAGGCACAGCGAGAGGGGCGCCGCCATGCGCTCCGCATCGCCGCGCGCGGCTGCGGCTTCGGCGACCGGTCTGCGCGCCAACTGCGACGACATGGCTGCGGCGCTACGGGCTACGGGCTACGGGCCTGCCAGCGTAGCCGGAACAATTGTGGCGGTGCGCGCGTGCCGCGCGCGTTGCGTGGACGTTGCGGCACTGAGATCGTAGGTGTGAGCACTGCAAGACGTTGCACTGTTGCATTGCACATGCTGAGAGGGGTAGCACACTGCTGGACGTGTCTCACTGCTGATATTTATTCATCGCGCGGTGCTGACACATCGCGCAGGTTGG	8	28311265	28312198	enhancer	8	28310893	28311035	promoter
bGalGal1.mat.broiler.GRCg7b	8	29515051	29516550	1499	24	16.0107	91	60.7071	ATTGGCAAGCCAGGCGATAAGTAGGTACTCCACACAGTGTACTCACATGTGAACTAGAACACTGCACACAGACCATGTGAGCCAGTTCCACTCCACATAATATCCACTGGTTCTGGACAACTCCAAAGCACAGTAGCACGCCTGATATCCAGTACAGCAAATCTCACCTGTACACCACAGCCAGTATAAACACAACATCCAGATCATACCGTGTTGCTTCTGTCACATCAAACAGGCATTCCTTGACTGTCCTGGATTGCCAACTTTCTGACTGCACTGCAGAACAAACAGAGCCTCACTCACCTAACTAACCGAAAACCACCAGGCCTCTGTGCGGCGCCATGCCAGCAGCCGACTATGTGGCCAAGCCTGACAAAGTGGCTGCACGTGTCAAGGCCGTGGACGGCGACGAGCAGTGGATCCTGGCTGAGGTGGTCAGCTACAGCCACGCTGCCAACAAGTACGTGGAGGTGATGTAGGTGTGCTTAAAGCAAGGTTGTTGGTGGAAAGTGAGGTGGTTTCATTTTGGCGAGTGTATGGCACACAGTTTGGTGTGGTTTGGCACTCACTGTAGTCGCTGCTGTTTGTGCTGTGTGGTGCTTTGACACGGCACTTCATGTTTTGCTGTGGTTTAATCCTTTGTTCTTCTTCCTTTCTTGCAGGTATGAGGTGGATGACATCGATGAAGACAAAGAGTGAGCACCACACAACTGCAGCACAACTGCCAAACTGCAGCTAACCTAAGAAGCCTTCAATTCCACCTTCCTTATCATTTAACTCTCAACTAAACCTCCTCCTCAAACACAAAACACAACTTGCAAATCTCACATCCACGCTAGTTCACAAAACTCCTTTAGCTCTCACCAAACATTAAATCCTCTCTGCACACTCCAAAGTCCTCTAGCTCTAAACTTCCTCACACCTGCCATACCACAAAGCTCTTCTCAAACAAAGCTCTCTACACTCTTCTGCCAACAACCTACACTTATTGCTTTCCTCCATCCTGCAGGAGGCACACACTCAGCCGGCGCCGCGTGATTCTGCCGCAGTGGAAGGCGAATGAGACTGATGAAGCGCTGTTCCAGCGCGAGCAGCTGGTGCTGGCGCTGTAACAGACCACCTGCTTCTACCGCGTCATCCACGCGCCGCCGCAG	0
bGalGal1.mat.broiler.GRCg7b	9	98251	99250	999	86	86.0861	3	3.003	TTGTGAGGAAAGTGAACAGAGTCTCTACAAGGCAGAAAGGACATCTGGTGGAAGAAGGTGTAGAGCTAGTTGTGGACTTCTATTCAGAAAAGTCCGGCTAACTGGAGATTAAAATGGAACAGACTCCAGTCAGAGAGGACACAGAGTACAGACTCTAGTCAGAAAAGCCAGGAGGTGGAAGAAAGGACAGGAGATGATCAAATAAAGACTGGACAGTAGGAGACTCTAATCAGAAAGGAATTGAAGTGGTACTTAGGAAAGAAATTCTGGTCAGATAGTAACTAAAGGACTCTAGACAGAATGAGACTCCTTGAACAACAGACACTAATCAGAATGGACTGCAGAATGAATCAGAGGAATCAGACAGGTGGATGGTCAGAATGGAGGAGGCACAGAGAGTGGAAGAGGACTATAGTGATCAGAATGGAACTGGAGTGAGGTCAGTAGCATGTAACTCCACTTACACAGAACAATGTTGACAAGTAGCTGAGGAAGGAGAACAGTGAAATACACTTGTAATGAGTAACGCACTGTCACCATGGCAACGCAGCCTGCATGCACGGCCTGAAGCCTGAATGCTCAAGCAGTCGAAGAAGACGTTGGTGAAACAGAGAGTCGATCTCCTGAGGAGGTGGAGAGGTTGCAGACAGAGCTCCGATGGTGGCGGTGAGTGCTGTGTAGATCTGCAGTGAGATGCAGTGAAACAGTGTGATCTCAGAACACAGAGATATA	0
bGalGal1.mat.broiler.GRCg7b	9	116501	117000	499	43	86.1723	1	2.00401	GCTGCTGGCCAGCACCGGCAGGTCATTGGACATATATGTACAACAGGAGATAGAACAGGACAGTGTGGCGCAGCGACAGTGAGTGACAGCAGGAGTGATGTTGTGATGCTGACACTGTAACACTAGGATAATAGTGACTGAAGTTCTGACACCAAGTGATGCTTGACCACTTGAAGTTGTGGAGTGATCAGTGATGCTCAGTGATGTTGTATTGCTTGACATCAAGAGACACTAGATGGAGACATTGTGACTTAATGTAATGCTGTTGACATTGTTGGCACAATTCTAGTGACACTGTAACATAGTGACACTCAGGTGATGTTGAGTGATGTTTGGTGGTTTATCACTGGATGATATCAAGTAACAT	0
bGalGal1.mat.broiler.GRCg7b	9	543751	544250	499	54	108.216	8	16.0321	CAGTCTATCATGCTATAGCATCTCTGCACGTAAGATGTGCTATAAGAAAAAGAGGATTGCTCAGTATCAGAGTTCCAGGTCTGCCTTCACCAAGGAATTTCCACCACAAATCCTCGCGCAGTCAGTTCAGTGAGGCTGGAGAGCACACCGTTACCGGTGCGAAAGGCAGTGCTGGTAAAGGCGCCTGGAGGAAACCAGAAACAGAGAGAGATGGAAGAGAGGAGAGGAGGCCGAACAAGGAGTGGTGGAACGCGGCAGCGTGAGATGGAGGCGATGCTGAAGCTGTCGTGCAGGAGGAAGAGCACAGAGCTGC	0
bGalGal1.mat.broiler.GRCg7b	9	557001	557500	499	71	142.285	6	12.024	AGAAAAAGAGGATTGCTCACTCCGTATCAGAAGATTCCAGGTCTGCGGAAGGCTTCACCAAGGAATTCCAACCACAAATTCAGCGGCAGTCAGTTCAGTGAGGTCTGAGAGAGGCGCAACCGGTACCGGTGGCGAAACAGGCGTGCGTAAAGGAGGCGCCTGGAGGAAAACCAAAACCAGAGAGATGAGGTGATGTGAGGTGTTTATGGAGAGAAAAGGAGGGAACAAGGAGTGGCCGCTGGAACGCGGCAGCGTGAGATTGGAGGCG	0
bGalGal1.mat.broiler.GRCg7b	9	561501	562000	499	52	104.208	9	18.0361	GTACTTGTGATGATTGAGTCGCCGCCTTTCACATCATACACACCTCGTTCCTTCCAACTGAGAAGGCTTCAAGACACCTCGTTGGCTTGCAGACTGTGGCTTTGCAGCTCCTGCACCATAGAAACAGGCAGCCACGAGAGCAGTGCAGCTGCTGGAGAACGCGTGCTTCTCGCAGCAAAGGTTGGTGCAACCGGTACCGGTGCGAACGCAGGCGGTGCTTAAAGGCGCCTGGAGGAACACCAAAACAGAGAGAGAAGAGAAGAGGACCGAACAAGGAGTGGCCGCTGGAACGCGGCAGCGTGAGATGGAGGCAATG	0
bGalGal1.mat.broiler.GRCg7b	9	566251	566750	499	41	82.1643	7	14.0281	GAGAGAGATGGAGAGAGAAGAGGAGGCCGAACAAGGAGTGGCCGCTGGAACGCGGCAGCGTGAGATGGAGGCAATGCTGAAGCTGTCGTGCAGGAGGAAGAGCACAGAGCTGCGACGGTCCGTCCGTGCAGGACCGAAAGGAGACGGCCAGAGTAGTGACGCATCTCCTACAGCTAGAGAATGGCTCAGCCAGCAGCGACATGTCCAGCAAAGAGCTCGACGTCCTGAGTGAGGTAGGACACGCGGAGTGCATCCGCAGCACATTCACAACCACTTGGTGCACTAAGCTCCAGAGCAGGGCTAAGGAAGATGAGAAAGATAAAGCAGAGAGGCTGAGAATAGAGCGAGAGCG	0
bGalGal1.mat.broiler.GRCg7b	9	712251	713250	999	13	13.013	72	72.0721	CCGAATCCTTTATCTTCAGAGCAGCTGGCGGCGCGCTCTCCAAAATCGGCTCAGAGCTCCTCTCGGCTTCTACAGAGTCTCAGATTTGTCGGCTCCTACCAGCACCTTCTGAGCACTTGCTCGTCGCGGCCGCTCTTTGCGTTGAATCGAGCTCCGCTCAGCGCCGCCAGCAGCAATCAGAACCGCGGCTAGCCTTCAGATCCACACGATCGGAGCCTACGAAGAACCTCTGAGAGCCTCCAAAATATCCAAAGGCCACACAGACTGTTCTCTTTCACCGCAGCGCCGTGCCGTACCAGCCTACCATTTGGCAGAGACCTTCTCGTGCGGCTCCGCTCCAGCGCAGGTTCCTCCGCCAGGCTGACTGCCTCCTCACCAGAGGCAGTTGCGACTCTGCCACTACCTCCATCTGCTTTGCAGAGAGGCTCCTTCCTCAGACGCAGAGATGCCTCTCCATTTCGTTAGCAAGCAGCCTCCGCAGCAACGCACCGCAGATGTGCCTACACGGAGTGCCTGCCGCTGACCTCTCACCTCGAAGCCGTCTGTGCCTATGTGCGGCCGGCGTCGGCTCGGAAGGACGAGTAGGAGAGAGCTTTCCTGAACCGCTTCCAGATCTGGAGCGGATGGTGCATATCTTCTCTAGTGACACGATATGGAATGTAACGTGGAGGCTCAGCCTAAGTGCTGCCAAGCTGCCTTGCTCTGCCTCTTGTGCTCATTTCCTCCGGCTGGCTTTGCATGGTCACT	0
bGalGal1.mat.broiler.GRCg7b	9	3101251	3101750	499	44	88.1764	3	6.01202	GAACGCTATATGGAAGGATGTCTATGAAAGTGACATAGGAGAGAAACCTTATAGTCCTGCGGAAATGGAGGACACAGGAGACTTACAGGATGGTGGTGGACTGCATGCTGACAGGATTTAGAGGAAGTGTCAAAAAACATCGCTAAAAGAGAGAACTCGAGACTGGTGCTGCTAACTGCGCGAGCTGAGCTTTGAGGACAGCCTAGGAAAAGTACTGCACTTGCACAGAAAATGAGTCTTCAGAGGTTTATGATTCGGAAGATGAATGATAAAAACTAACGGAAAACAGGAGCTGGAGGACATGGTCCGGAGATGTCTGGAGGACCTTGTTGTTACCAGGACCACTTCTGCCGCAGGC	0
bGalGal1.mat.broiler.GRCg7b	9	3419501	3420500	999	4	4.004	93	93.0931	ATTGCTGCTTGTGTTGTGATGGATCTCTGAACGTGGCACCAAAATGGATGCACAGTAAATACACGATGGTGACTTAGCGCCTCTTTCCTGCTTTCCTTCCTCTTTCCTTGGTCATTCTTTCCTTCCTTTCTTTTCTTCTTCCTTTCCTTCCTTCCTTTTGTGCCTCTCCTTTTTTTCCTTTTTTTCTCTCCTTTTTTTCCTTTTTTCTCTTTCCTTCCTCTTTCTCTTTCCTTCCTCTTGCTTTTTTTTTTTTTTTTTTTTTTTTTTTTTTTTTTTTTTTTTTTTTTTTTTTTTTTTTTTTTTTTTTTTTTTTTTTTTTTTTTTTTTTTTTTTTTTTTTTTTTTTTTTTTTTTTTTTTTTTTTCTCCTTTTTTTCCTTCCTTCCTTTCCTTACTTCCTTCCTCTTTTGTCTCAGTTTTTCTTCTTTCTCACGTGCTTTTTCTACCAAGCTCTAAATTACCAAATAAAAGTTTCATTACTAGCAGGCTTTGCTAATGATTTTCATTCAGCAGAATGATGAATTTTAATAGGATCAAAATGTCAGCCGTGGCTGGAATTTTTTTTTTAAAGCATTGGCATGTTCACACAGCAGCAATCTCTGGTTATCAGTGAAGCAAAATGCAGCAGTCAATTGCTTTGTTGTTTAACATGTCAGCTTTATGTTTCCGCGGTGCAATTGCATATTAAAAGCATCCGCTTCTTGGAAGCT	0
bGalGal1.mat.broiler.GRCg7b	9	3964251	3964750	499	0	0	41	82.1643	CAGAAACAGAGACCTTATCCATATCCATATATATATTCCATATATATATATCTCATCTCATCTCATCTCATCTCATCTCATCTCATCTCATCTCATCTCATCTCATCTCATCTCATATATATATATATATATATTCTACTCCATTCCACTTCATATATATATATATATATATCTCATCTCATCTCATCTCATCTCATCTCATCTCATCTCATCTCATATATATATTCTACTCCATTCCACTTCATATATATATTTCTTCTATCCATATTAGCCACATCCTACCTATCCTGAAGGCTGGCAATGTATGTAGTGCTCCTGAGTGGTTTAGGACCATGAGCTTCCTGGACGCCTCTAGGAGCTCCTGCAATACTCCAGG	0
bGalGal1.mat.broiler.GRCg7b	9	4052751	4053750	999	8	8.00801	68	68.0681	AGGCCTGCCTACCTCAAGGCTGCTCAGCACTCACCAGCGCTGCCTGTCAAATAGGCCTGCCTATACAGTGTGCCTGTCCGCATCCTTAGGCCTGTTACTGCAAGGTGCCTGTCATTAGGCCTGTTTCCATTGTAAGGTGCCTGTCTGTAGTGTCACTAGGCCTGCCTATTCAAATTGCCTGTCATTAGGCCTGTCCTTTCCATTGCAAGGTGCCTGACCGCTGTAGCTCTGCCTATTCAACACTTTGCCTGTCACCAGGCCTGTTTCCATTGCAAGGTGCCTTTCAAGCTCCAGTGCTGCCAACGTGCCAGTCAAATAGTGCCTACTTATTGTGCCTGTCCACATTAGGCCGGTTTCCATTACAAGGCCTTGCCTGTCTGTAGCGTCAACTAGTGCCTATTCCGCAATGTGCCTGCCTCCAGCCTTAGGGTTCTCAATTGCAAGGTGCTTGTCATTACGTACATCCTTACTGCAAGGCGCCTGTTATCACACACATAGGCCACCAGCAGTTCAGCCGCCGGACATCGAGCGCGACGGCCTTGGGCGCCAGCACGGCCGGGCTCAGCCTCATGGACGGTCGCTAACGCGGCCGCCAGCGTTGGCTCCTGGCCGCGGAGCACAGGCCGCAGAGCTTAAATCCAAAGACCACCGAATCTGTGGAAAAATCCACTTCGAGTAACGCACGAGGAAAATAATTGCTCTGACCGCAGCGTCACTGACTGTGCCGTACCGTTACAAAGCGTTGAGAAAAAAAGTCTCTGAAGGACA	9	4053522	4054127	promoter
bGalGal1.mat.broiler.GRCg7b	9	14646751	14647750	999	76	76.0761	22	22.022	ACCGCCGTTACGTAAGGCGGCGGCGCGGCGCCTTTAAGAGCGGGACGGCGCGCCGCAGCTGGCGGAGAGGCCACCAGCAGCTGCCGAGCGGAGCCGGCGCTGCGCCGGAGCACCATCCGGCCGGTAGCGGACGGCCTGAGGGTGCAGGAAGGCGGCGTGGCGCCGGTGCAGGAAGCTTTGGCGGACGTGCAGGAAGCGCTAGCGCACCAGGAGCTGGTGGCCGGCAAGGCGGAGAGCGGCGCCGGCGGCGCGCGGCCGCAGTGGCAGCTGGCGCTGGTGCTGCTGCAGGAGCGAGAGCCGGCCGCCGTCGTTAAGGCGGCGCGGAGACGCGAGCAGTGGAACCGGACGGCGCGCGCGGACGGCAGCGCGCGGCGGAGCGTGCAGGAGCGCGGCAAAGCGCGGCAGGAGCACCTGAGCCGGCAGCAGGAGCGCCAGCGCGACAGCAGAGGCTGGTCCAGGAGGCGGCAGGAGGACGAGGCGCTGCGCGTGCAGGAGGAAGAGCGGTACCGCGAGCAGGAGCAGGGCACGTGGCCGCGGAGGCGCGAGGCCGTGTGACGGAGATTCTCTCTACCGGGCATGGTGCCTGCGGCGCCACGCGCACCAGAGGCCGCGAGCCGAGAGGTGACGATGCACGGTTCGGCGTGCCATCGCCATCGCTCGTGCGGTCAGCCTCCAATGGAACGTGGAGGTGTC	9	14647580	14649072	enhancer	9	14647479	14647579	promoter
bGalGal1.mat.broiler.GRCg7b	9	15547751	15549250	1499	122	81.3876	38	25.3502	TCAAGCACCGAGCGTGCGCCGCGCTCGGAGGAAGGTCTCTGAGTAGGGCGGTGTGCTGGCGGTCCGGGCACCAGGCACCGCGCCGTCGCCACCAGGTGCTGCGGCCGCGGTGCTGACGGCCGCGCTCCGACCGGCGGCGGACGCCGACAGACCGTTCGCTCCGCTCCGCACCGCTGCCGCCGCTGCTGCTGCAGGAGAGGGCGGCGATGAGCGCCGGTGACGGACCGCGATCGGCGAGCAGCGTGAGCGCCTCAGAGGAGGTGAGCGTCCGTCCGTATGGCTGTGTGCGTGAAGAGTTGCGGCTGAGCGGCAGTTCGTGCAGCGTGTGCGTGTGTGTGTGTGCGTGTGTGTGTGTGCGGCTACGGCGTGGCCGGAGGAGGCTGTGTGTGTGAGTGTGTGTGTGTGTGTGTGTGTGTGTGCGTGGAGGCTGTGAGTGTGTGTGTGTGTGTGTGTGAAGGCTCCTCCTCTGTGTGTGTGTCGAAGGTCTGTGTGAGTGGCGCTGTTGTGTGTGTGTGAGATCTACGTGAGCTACTGTGTGTGTGTATGATCTTTATGAGTTCGCTGTGTGTGTGTGCGCGAGGTGAAGGTGGTTAGGACTCTGTGCTGGAGTGTTCAGCTGCGCGGCGGTGCCGTGCTATGCTGTTGGCTGCGGTGCCGGTAAGAGCTCCACGAACCTCCACCACGCGTGGCTCGGAGCTGTGCGCGCGGCGGTGCAGCGGAGCGCGAGGACTCCGGCAGAGCGCCGCCATCTTAGCGATCAGGTGTCGGCGACCGGCGCGGTGCGAGGTGCGGTTGCCGTCGCTGTTGCGCCGCTCGCGTGCCGTAAGGTGGTTCTGGAGCGCCGTCCGGACTTTGCGCCGGTCATGCTCCGGCACTGACTCACGGTTCCTGCGCTGCTCGTGCGCGGTCGAAATGCGCGTGTCGCACGGCCTGGTGCGGCCGCTCGACGTCGGTCCGTCCGTCCGTCTGTCTGTCTGTCTGTCTGTCCGTCCATCTGCCGGCGCTAC	9	15548660	15548892	enhancer	9	15547879	15548008	promoter
bGalGal1.mat.broiler.GRCg7b	9	15573501	15575000	1499	96	64.0427	41	27.3516	TTATTTTTCGGATTGAGCTGCTATATCTCTGCGGCATGAAAAGCGGCGACGACGACGACGACGACATACACACAGCCTTACGGAGCGCACACAGCGGTGATGCTGCTGAGCATCGCTGCTGTGTCTCTGCGGCAGGCGATGTGGCAAGAATGCTATGGTAATGCGGCAACCGCAAAGAGCAGCTCCGGAAGCGGCAGCAATGGCACTCCGGTAGCTCCATCCTGCGGCTTTGCAGCGCCGCAGAGTATTCCTGCAGCTGGGTGCCGGACGGAGCCGATGGTGTGCAGAGGCGATGCGGCGCTGATGCCATGCACAGCTGCAGTCCGACGCGAAGCACCGCTCTACAGCGCTAAGGATGCTATACACAGCCGCTAGCGCTGCTACGCGCAGCTGCAGGTGCGGCGGCAGAGCGATGCCGGCAGCACCGGTACCGATGCTGCGCGCAACCGGTCCGGAAACCGAGTCGCGGCGCCTCGGTCCGTACCTCTCTTGGCGCGGCCGATCTGTAGCTTCCGCTTGTGGTTGCCGAAGAAGGCGTTGGTGTCCTGCAGGCGGCAGCTGAACAGCTCCGCCTCCTCGGCGCCGTAGCGAACCTTGTCCTCGCCGTACAGCACCTGCGACATGGCGCCGAGGAGCCGCGCCGCGCCGAGCCAGCCAGTCTGCGGCGGCGGCGGCGGCGGCGAGGAAAGGGAAGGATGAAGTCATGCATCCAGCGACAGGCGCAGGCGGCTCCGAGCTCCGCGGACACACACGCGTGACCGGCGGCTGGTGTCCGTCCGGTGTCGGTGCGATCAGCGCGGCACCGCGTGCGTGGCTCCTCACTGAGGTGGCAGAGATCCGAGGCTGTCAGCACGGCGCTGCAGCATTGGCAGCTCCTGCAGCCATGCACTTCCTCGTCGTTTCTGTTCCGTGTTCACTGCACACGTGTGCACTCAGAATGCGCGCTTGTATCTGTGCTGTGGTTCCGCAGAGTTAACGATACCGCTGCTTGACTCAGCCGTTTGACAGAGCGCAGGAACAGGAAACAAAGCCATCACAACGTGCCATTCAGCTGCTGTTAGCCAGAGACCATCGTGCCT	9	15573305	15573591	enhancer	9	15573843	15574069	enhancer	9	15574756	15575491	enhancer	9	15574553	15574686	promoter
bGalGal1.mat.broiler.GRCg7b	9	15621501	15622500	999	77	77.0771	11	11.011	GTTAGGCATGGCATGGATACAAGCAGAGATATATATATATATATAAGCAAATAATGGAATGTTCAAGTAATATGGAGTATATATAAGAGTCAAGTAGTGAGATATATCAACAAATAGACAGGCATCAACTGATGAGATTACAGAAATCAAGTAATATATATAATGAGATGGAAATCAAATATGGATGGAAAACAGGCATCAGGCAGAGAGAGATGGTCAGGATAATCAGGTAAGAGGAACCAATGAAGGATGGAGAATAAACGGAGTAGTGAACAGGCAACAGGTGCTCACCTCAGCAGGCTCTGCAGCACTGTTGGCACAGAAGAGGCTCTTGACGATGCTGGAGCTGTCGGTGGCACCGGCTGCAGGAAGCAGAGTCAGCATGTGGCCTAAGGTTATGTGCTGACTCAGAGCCATCAGTAACGCTCACACGCTTCAGTGCCGGCTTTAGCTTGCATCCACTGCGCGCAGTGAAGGAGGAAGCTTCAGTGCTGATCTGTAAAACGGAGTCAAGGCAAAGACGCGTTGATGTGCGGCTCACCTGGAAGCAGACGCTGGCTTCGGAAAACCGGCGGTCATCAGCGCTCGACGCCTTCTGCCGCACCTGGAGCCGGCGCTGATGGAGCTGCTGGAGCACCACCTGTGTCTCAATGGAAAGCAGGATCATGGACTCTGTGATCAAGAGACACGTTGGCGACAGCGCTGCAACACTGACACGATGGAGAAGCTACG	0
bGalGal1.mat.broiler.GRCg7b	9	15637751	15638750	999	60	60.0601	39	39.039	AAAAGTCACCTCGCTATGCCGCAGCGATGCGGACAGCGTCCGGCACCGCGTCTACGGAGGTTATTACCGAACGGCGGTACAGGCAGGCTGACACGGAGTTCATAAAAGTGCACTTTGCAGGAAAAGATGCACTTGGAAGAAAAAGGATTGCATGCAGCGGTGCACGGAAAGGATCGAAAAAGTGCAAGAAGGTCCTACCTGCCGCCAGCGGCTCGCTGTGGATCACGAGCTTGCCGGTGCGGACCACGAGCACGAGCAGCAGCACGGTGCGCATGGTGCCGAACCGGAAGGCCGGCGAGGCTGCCTGCTGCCTCCGCTGCCACCGCCTCTGGGCCGCCGGCGGCGCTTTATAGGCGGCGGCATCAAGCAGCTGCGAGTGTGCAAACAAACCGCTAATGAGGCGCAGGCAGCGGCCGGCCACGCGCCGCCGCGATCCGAGCCACAGCTGGTGGCATAAGGACAGCCGCTGAGCTCTAGAATATACCTCCGACTATCCTAAGGTCCGTGAAGCACCATGACTTGGCATGGAGCATTATCTGAACCACTGGTCTAGACATGTACCTCTATGGAGCTCACTTACATGGCAATGGAGCATGAGCGTGATCAACTTCAATGCGCCGCTCATGTGCACCAAGAGCTTGGCATGCAGATCACATCCGCACAGCACTCACTGCAATGCAGAACCACACC	0
bGalGal1.mat.broiler.GRCg7b	9	16822501	16823000	499	8	16.0321	42	84.1683	ATTCAGCAAACAGTAACGCAACAGCACCACTGAACCAGCGCTGCTCGCGCTCGCGGCGCCTTTTCCGCGGAGCTCACGGCGCCACACGACACCATGCGCCATCACGGGGCTCGGAGGCTCCGCTCACGGCCGCCGTCAGCGCACCACGCAAAGCGCGCGGCTCCTGCGCATCGCGGTACCTTGTAGAAGGCATTGGAGCCGCGCACTTCCACCGTCAGCTCCTCCATGTTGCGAGCGCAAAGGACGCCACGTGCTTCTAGAAACTGTCACCACGAGCGCTGCTCTCCTCCGGGCCGCTGCACGCGGCGCTGCCGCTCCGACACCGCGGCCGGTGCCAGCCGTCGGA	9	16822833	16823267	promoter
bGalGal1.mat.broiler.GRCg7b	9	19233251	19234250	999	9	9.00901	94	94.0941	AGGCAAGCTGAGAGCATGATGTGCAGCTCTTGCTTCTTGTACAGAATTCTAATTTGTGCAATTTGATTAATTCTCACTTCTGCTTTCCATGCTGTGTCCTGAAGTTTATGCCATGTAGTATTCTGGCTGCAGGTTTAGTTATTGTTTTGCAGACACCAAGTCATTTTGAGAATCAGACCTATTTATTATCTTTTTTTTTTTTTTTTTTTTTTTTTTTTTTTTTTTTTTTTTTTTTTTTTTTTTTTTTTTTTTTTTTTTTTTTTTTTTTTTTTTTTTTTTTTTTCTCTCTCTCTCTCTCTCTCTCTCTCTCTCTCTCTCTCTCTTTTTTTTTTTTTTTTTTTTTTTTTTTTTTTTTTTTTTTTTTTTGGCTCTGTGAATTGTGATTCAATTTCATATCTAATATTTCCTGAAGGCTTTTTGTAGTTCTTCTGAGTAGAAGTGCTTAAAGACAATTACCATTAAAATAAAAGTTGTAATCCAAACGTGTTAGCTGTCCACACCTATTTCTAACTGGAAACGGAGGAAAGGAAGAGATAGGTTAAACAGGACCTGTCTTGTTTGCATTCAGTATTAACAAATATATATATTAATTTGTTTACATCATTTTTTATGTTAACTGCAATAGCTGAGAGTACTAGATGATCTTAGAGGCCTTTTCCAACCTATGATTCTATGATTGGAGGATGCCTG	9	19232485	19233335	enhancer
bGalGal1.mat.broiler.GRCg7b	9	20066001	20066500	499	51	102.204	1	2.00401	TGGAGACAGATCCTCTCTGTCACATCCACAAATCCTGGAGTTCTTTCTGCAGAGAGGAAGCCTCTCTAGTCAGAGGAGAAAATAGAAAAGGTGAGGAGCTGTATGAGAGTTACATGCCACTGACATCTATCTTCCTAAAATCTCAGTGGAGCATGACAATACAGAAAAAAAAAAAAAAAAAAAAAAAAAAAAAAAAAAAAAAAAAAAAAAAAAAAAAAAAAAAAAAAAAAAAAAAAAAAAAAAAAAAAAAAAAAAAAAAAAAAAGAGCCTTATTTGTACTAGATAGTGCTGCCATGTATCACAGCTGCACACCAGCCTGCACGCAGACACAGCACACGCCTAC	0
bGalGal1.mat.broiler.GRCg7b	9	21645751	21646250	499	9	18.0361	41	82.1643	ATGACGTTCGGATACTTGGACAGCGCGCTGAAGGCCGATCTCAGGAGCTTGGCAGCATCACCATTGGCACCACCTTTCCTCGGTGCTCGCTTGCTGCCTGCTACCTTAGACGGTGTCACACCAGCTAGGTCTTTGTCATTACTTCCTTGCTCATTTTCCTGCTTTTCAGCCTGAACGTCGTCCATCTCTCCTTTGCTGCCTTTTTCTTTTGTACCTATTCTTTCCTTTGGACCTCTCGGCTCACAATATTTGTCAGTGTCCTTTTCTTTGTCATGTTCACCAACCTCTCCAACGTTGTCTTTGTCTTTGGTGCCATTCTCACAAGTGTCTTTGGACTTTTGTTTCAGCC	0
bGalGal1.mat.broiler.GRCg7b	9	21957751	21958750	999	13	13.013	86	86.0861	CCTCTGGCACTTCGCGTTTCTCAGCGAAGCAGCACTGCCAGCCGCCAGCGCTCGGCTCGTAGCAAGCTGCTGTTTTCCTTCCTTTAGCTCGTCCTGACCTCCTCATAACCGAAGGCACACGGCACGGCCGCACGCTGCGCGGAGCGTTTCTGGGGGGCCGGCGCTTCGCTGCCGCACGGCTGCTGCGCGATGGGCCACCAGGAGGACAGGTGAGCAGGCGCACGAGGATTCCTGCGCGGCTCGGCATTCGTTCGCAGCCGGCCGTGCATCCTGCCGTTGTTCTGCCAAGCACCTCGATGCGTCGTTCCTTTCTCAACCAGACCGAGCCAGCACTCAATAGCATCCTTAATTCCTAGCATTCCTAATCCAAGCACGGTCCTCCGCGTCCAGCATCTAGCATCCTGTCTCCTTCGTCGCTGCCTCCAAGCACCATCAATTGCCTAACATCCGTCTCATTCGCTTCATATTAACGGCTTCCTCTTTGCTGGCTCAGGTCCAAGACGGTCGTTATTTCCTCAGGAAGCCAATGTGTGCAGGATCCTGGCCTTGCACCTGCGGTTCTCGTAGCTCCAGACCAGGCGGCCACGCTGCCGGCCATCAGCATCATCTCCTCCAGCAGACAAAAGCGCTCTGTGAGCCAACAGCGTTGCTCTGCATTTCTGCTCCTTGTCACCATTCATTGCTAGCAGTGTTTTATCGACC	9	21956841	21957827	enhancer	9	21958432	21959635	enhancer	9	21957850	21957950	promoter
bGalGal1.mat.broiler.GRCg7b	9	21998751	21999250	499	0	0	50	100.2	TTCAATCCTCTGCAGACCACACATACTACCAGTTTTTGTGTTCATAAAGAATTAAGCACTTCCATACAGTTCTCTCTAATCTTTTTCAGCATTGCCACCTACCAACCGAGAGCAGTAAATCTCATCACACCTTTTTTTTTTTTTTTTTTTTTTTTTTTTTTTTTTTTTTTTTTTTTTTTTTTTTTTTTTTTTTTTTTTTTTTTTTTTTTCCTCCTTTCCTTCCTTTTCTTTCCTCTCCTTTTTCCTTTTCCTTTTTTCTTCCTTTTTCCTTTCTCTTCTTTCTTTCCTCTTTCCTTTCCTTTTTTCCTTTTTTTACCTCTTTTTCCTTTCTCCTTTTTTTCCTTTCTCC	0
bGalGal1.mat.broiler.GRCg7b	9	22319251	22320150	899	63	70.0779	13	14.4605	ACCAACTGCACAAAGGTACGGGTGTCGAGGAACTGCGACACGCGTGGTCCGGCGCTCTGAAGCTGGCAGGAGTGCTCATCGCCGCCAGCCAGTTCGAAGCCTGCCTGGCTTACGTCAACGTAGCGCTGCGGATGTTCCAGCAGGCAAGTGTGCTCGTGTGCGTATGGCCGTGTGTGGACTATTGGATATGTGTGTACATCGGTGCACGCATGTATATGGAAGGTGTAAACGGTCGTGTATCTGACACTATGTGTTTATAGTACGCGTGTGGATAGACCTGTACTTGCAGGAGATGGAGTGTAGGATGTGAGCGGTGACGGTTGCAGGATATGTGTATATAAGTGAACACGAATGCAGAGCACATGTATATAAGAGATGCACACGCGCGTGCAGGACCAGCACTCATACGTCGTATACTGGTGCAGGAGGACAGGCACTCCGTGCGGCGCGCAGGACGAGACTGCAGCAAACGGCGTGTGTATTGGCGTACACGTACACACTGCCGTACGCGGTTCTACACTCGTGCCTCGGCGGTGCCACTCGCGGCCGTGTGGCTCAGGTTCAGGCGCAGCTACAGCTGGACAGCGCCGTGGACGCTCACCACCACCTCCAGCACCTGGACGCGTACATGATGTTCGCTCCGTTCCTGCTCGCCACTTTGGCCG	0
bGalGal1.mat.broiler.GRCg7b	9	22543651	22544150	499	40	80.1603	1	2.00401	AGCTGCGAGGCTGATACGGTGACTGAGAGGATGGATCTGTGATTGAGATATCGATGTATCGTAACAAACGTAGGAGCTGTTAGAGATATTCTGCAATCTGCCATGCTGAGGCTGAAATGTGCTGAGATGGATGTGAGAGCTAGGACGTCGTACAGCTGTGAGGAGACTCGCTGAGAGCATAGACAGACCATGAGCTGACATGTGCTGTAAGAATAGCGCAGCGCTGAGACTGCCATGAGCCATGAGGTTGCCGAGCTGACGTGGTGTCTGAGACTGACATCTGTGACAGTGTCACGGCTGAATCCAAGCATTCAGCTTACTCTCCTTGCTGCACTCCAGACCTGGTCCTGAGAAACATCACATACAGACAGCTCAC	0
bGalGal1.mat.broiler.GRCg7b	10	177251	178750	1499	108	72.048	6	4.00267	CTCTGAAGCTGATGGACTGCAAAAGTGTTGGACTGTCAAAGCTTTCTAAATGTTGGCTGCGTAAATGGTTGTAATTACTGTGGCAAATATTATTGGCTGTGGAGTGAACTGTTGGTGTGAATTAAATTTGTAATTCTTTTAACTGATAATCCTTGTGCTATCTTTTTGTTGGAAATGAAATGGCTGTACTGTGATATTGTTGTAATCCTTGTGCTATCTTTTTGTTGGAAATGAAATGGCTGTACTGTGATATTGTTGTAATCCTTGTGCTATCTTTTTGTTGGAAATGAAACTGTACTGTGATATTGTTGTAATCTGTGAATTAAATTTGTAATTCTTGCGCTGGCATCTTTTTGAGGTTGGAAATGAAATGGCTCTACTGTGATATTGTTGTAATTTTGAACTGCTGTGAGAAATGGCTGCTGTAGATGGTTGGCATCAAAAAGGATTGGACTTCGTGACTGCTGGCATTGGAGATGTGAGGAAATTTTGTGTGGCAATTCTTAAATTGTACTCTGATCATGTTGCACTCCGAAATTGTTGGAATTTGGAGGAAGGAATTATTGTAATCTCTAAGTGTTTTGCAGAAAACTATTGGTAAGCCGGCTCGGAAGGTGAGAAATTGATTGCGTAGCTTAAATTAATTAGATAATTTTAGGTATCAGAAATAATTGTCATAAATGGTTAATATCTATTGTCATTTATTTGCTGTTTTGTACGTTCAATTATTAAATGCTTGGCGTTCACTTTCCTACACCTCTGCCTGCAGTCGTTTGTGCAGCACCAAAGCAGGTCGTGACCTCTGATGCTGTGGCTGCAGCGAGCCAAGAGCTCCTCCAGTCTGAACATCTCCATCACCATTGCTGCTGTCAACGTCTCTGTTGCCTTGTTTTGTTCCTGAAGGCGACGGTCACGTGCTGAGCAGTGCATGTGTTGAACTGGCACTCACTACTGGAGGCACTAAGTCCACTCGCTAGGCTACTGACCGCATACAGCACTGTGGCTCCAGGCAGCACTCACTGAGTTTGCACAAGGAGACTGTGGACAATACTAGACAACAGCTTAGTGAACTGCAAAGAGCAGCAGGCACTGGAGAGCTTTGGACAGCACTTGCATAGGAGGTTACAGTACGGCACCTTTTAACCTCATTAATTTGC	0
bGalGal1.mat.broiler.GRCg7b	10	206251	207250	999	68	68.0681	13	13.013	GGCCGCGGAGCGGCGGTGGCGCCTCCGTGCGTCCTATTGCGATAGGTATCTATTATGAATTATTGGCAGGTGGAAGGTGTTGGAATGTATTAATGAGTTGGAGTTGGAGTTATAGTATAGGATGTACTATGTGGAGTTATGTTAGATGTAGGACTATGTGAATTTTATTGTGGTGTGATATGGATATGGAATAAACCGTAAAATTCATATATATCCACAGATATGTCTTACAGATATATCAACATAGGAAGAATGTATGGATTGATAGGATATGGATATGTGTACATGACAATATAAGTATTTGGAATGGACATAGGATGGATGTGATTTGGATTTCAGATAGATACGGATATGTACATGATAGGATGTGGTATGGATATATGGATTTGAGATGGCTATGTGGATATGATGGATATGGAATCTATGGATATGCGATATAAAGTCGTGAGATATGGATATATGGCTATCAGGTGCTGTAGTGGTTATGCCATAGCTATGCCAGGATGCTGTAGTGACCTCTGTCAAAGTTGGATGTGACACATGCATATCCTCTCTTCTGTTTATTCACATCGAGGCATGAGGATCATCCAATATTATCAAAAATTAAACCTTAATTACAAAATAAGTGTCACTGCATAACAATGGTGGTCTGTGGTGGACACAGAAGTTAGAGGAGCGTCAACTTTGTGTGACACTGTTGTCCTCAACATTGGAGTGTGACAGGATGTCAACTTTGGTGTGACACCATGATGCAGTGTC	0
bGalGal1.mat.broiler.GRCg7b	10	208501	209500	999	88	88.0881	2	2.002	CTCCAGATTCTTCTGCATGACTCCAGTGGATAGAGGCTGTAGGAAGAAAGTTAGTGAGGCTTCTATGTGGAAAAGTTTGGAGACCTTAGGATATTGAAGAGAGTGTCTCAATGGAGTTGAAAGAGAGTCTGAACTTAGTTTGTGAGGAAAGTGAACAGAGTCTCTACAAGGCAGAAAGGACATCTGGTGGAAGGAGTAGAGCCAGTTGTGGACTTCTTTCAGAAAAGTCCGATTAACTGGAGATTAAAATGGAACAGACTCCAGTCAGAGAGGACACAGAGTACAGACTCTAGTCAGAAAAGTCAGGAGGTGGAAGAAAGGACAGATGATCAAATAAAGACTCAGTAGGAGACTCCAATCAGAAAGGAATTGGAGTGGTACTTGAAAGAGATTCTGGTCAGATAGAGACTAAAACTCTAGACAGAATGAGACACAACAGACACTAATCAGAATGGACTGCAGAATGAATCAGAGGAATCAGACAGGTGGATGGTCAGAATGGAGGAGGCACAGAGAGTGGAAGAGGACTATAGTGATCAGAATGGAACTGGAGTGAGGTTGGTAGGATGTAACTCCACTTACACAGAAAGAGAATGTCGACAAGTAGCGGTGTGGACAGTGAAATACACTGCATGTAATGAGTAACGCACTGTCACCATGGCAACACAGCCTGCATGCACGGCCTGAAGCCTGAATGCTCAAGCAGTCGAAGAAGACATTGAGGTGAAA	0
bGalGal1.mat.broiler.GRCg7b	10	259751	261250	1499	106	70.7138	11	7.33823	CTTCTGCAATGCACTCTGAAGCTGATGGACCGCAAAAGTGTTGGACTGTCAAAGCTTTCTAAATGTTGGCTTAAATGGTTTAATTACTGTGGCAAATATTATTGGTTGTGTGAACTGTTGGTGTGAATTAAATTTGTAATTCTTTTAACTGATAATCCTTGTGCTATCTTTTTGTTGGAAATGAAACTGTACTGTGATATTGTTGTAATCTGTGAATTAAATTTGTAATTCTTGCGCTGGCATCTTTTTGAGGTTGGAAATGAAATGGCTCTACTGTGATATTGTTGTAATTTTGAACTGCTGTGAGAAATGGCTGCTGTAGATGGTTGGCATCAAAAAGGATTGGACTTCCTGACTGCTGGCATTGGAGATGTGAGGAAATTTTGTGTGGCAATTCTTAAATTGTACTCTGATCATGTTGCACTCCGAAATTGTTGGAATTTGGAGGAAGGAATTATTGTAATCTCTAAGTGTTTTGCAGAAAACTATTGGTAAGCCGGCTGGAAGGTGAGAAATTGATTGCGTAGCTTAAATTAATTAGATAATTTTAGGTATCAGAAATAATTGTCATAAATGGTTAATATCTATTGTCATTTATTTGCTGTTTTGTACGTTCAATTATTAAATGCTTGGCGTTCACTTTCCTACACCTCTGCCTGCAGTCGTTTGTGCAGCACCAAAGCAGGTCGTGACCTCTGATGCTGTGGCTGCAGCGAGCCAAGAGCTCCTCCAGTCTGAACATCTCCATCACCATCGCTGCTGTCAACGTCTCTGTTGCCTTGTTTTGTTCCTGAAGGCGACGGTCACGTGCTGAGCAGTGCATGTGTTGAACTGGCACTCACTACTGGAGGCACTAAGTCCACTCGCTAGGCTACTGACCGCATACAGCACTGTGGCTCCAGGCAGCACTCACTGAGTTTGCACAAGGAGACTCTGGACAATACTAGACAACAGCTTAGTGAACTGCAAAGAGCAGCAGGCACTGGAGAGCTTTGGACAGCACTTGCATAGGAGGTTACAGTACGGCACCTTTTAACCTCATTAATTTGCTGTTCTACAACATCTCAACGGCATTAAGCAATCCATTTCTTCCATGGAGGCTTTCTCCTTGCTGAAGCGCCGCTTGGCTCTGTCACTGTGTTCCACAC	0
bGalGal1.mat.broiler.GRCg7b	10	272751	274250	1499	106	70.7138	12	8.00534	CCATAGCCGACAAACACGGCTTGTAGTCTCCTCGCTGGCCACGATGAGAGAGCAGCGGCAGTGTTCCGGCACCAGCACTGGCAGCCTTCCTCCAAACCTCTGTCCACAAACGGCATCTTCTGCAATGCACTCTGAAGCTGATGGACCGCAAAAGTGTTGGACTGTCAAAGCTTTCTAAATGTTGGCTTAAATGGTTTAATTACTGTGGCAAATATTATTGGTTGTGTGAACTGTTGGTGTGAATTAAATTTGTAATTCTTTTAACTGATAATCCTTGTGCTATCTTTTTGTTGGAAATGAAACTGTACTGTGATATTGTTGTAATCTGTGAATTAAATTTGTAATTCTTGCGCTGGCATCTTTTTGAGGTTGGAAATGAAATGGCTCTACTGTGATATTGTTGTAATTTTGAACTGCTGTGAGAAATGGCTGCCGTAGATGGTTGGCATCAAAAAGGATTGGACTTTGTGACTGCTGGCATTGGAGATGTGAGGAAATTTTGTGTGGCAATTCTTAAATTGTACTCTGATCATGTTGCACTCCGAAATTGTTGGAATTTGGAGGAAGGAATTATTGTAATCTCTAAGTGTTTTGCAGAAAACTATTGGTAAGCCGGCTGGAAGGTGAGAAATTGATTGCGTAGCTTAAATTAATTAGATAATTTTAGGTATCAGAAATAATTGTCATAAATGGTTAATATCTATTGTCATTTATTTGCTGTTTTGTACGTTCAATTATTAAATGCTTGGCGTTCACTTTCCTACACCTCTGCCTGCAGTCGTTTGTGCAGCACCAAAGCAGGTCGTGACCTCTGATGCTGTGGCTGCAGCGAGCCAAGAGCTCCTCCAGTCTGAACATCTCCATCACCATCGCTGCTGTCAACGTCTCTGTTGCCTTGTTTTGTTCCTGAAGGCGACGGTCACGTGCTGAGCAGTGCATGTGTTGAACTGGCACTCACTACTGGAGGCACTAAGTCCACTCGCTAGGCTACTGACCGCATACAGCACTGTGGCTCCAGGCAGCACTCACTGAGTTTGCACAAGGAGACTCTGGACAATACTAGACAACAGCTTAGTGAACTGCAAAGAGCAGCAGGCACTGGAGAGCTTTGGACAGCACTTGCATAGGAGGTTACAGTACGGCAC	0
bGalGal1.mat.broiler.GRCg7b	10	284001	285000	999	12	12.012	75	75.0751	AGGTAAGGCAGCAGGCTTCTGCTGTGCTTCAGCTGGCAGCGCAGATCTCACTGTAAAGACCTCACAGCGCAGATCTCACTGTAAAGACCTCACAGCACAGATCTCACAGCGCAGATCTCACTGTAAAGATCTCACTGTAAAGACCTCACAGCACAGATCTCACAGAGCAGATACTCTAAAGATCTCACAGCGCCGATCTCACTGTAAAGATCTCACAGCGCCGATCTCACTGGTAAAGATACAGCACAGAGCAGATACTGTAAGGATCTCACTGTGCAGATACAGCGCAGATCTCACAGCGCCTACTTTGGCCTTTCACAGAGAGAATTCGAGGAGCGCTGACGGTGCCTCTGACAGACGCCATTTTCGTTGAAGCGACTGTGCCGCCACCGGACGCCTGGATGCAGACCATCCGCGGACCGATGCCGGTACCACGACTTGTCACTGCCACCTACCTGGCGCCTCAGGCCTCTGTCTGGCCTGTACCAGGTGTCTGACAGGCAGCGCAGCTTCTGCCAACTGTGCTGCACTTGGTGCTGCAGCTGCTACCTCTGCAAGGTATGGCTACTGCTGCTCACTGCTGACATCTGCTGGCAACGCTGCTGCAGCAGCCGATGCTGTGGCCTGCTGTGTTCCACGAGCCGCAGGCAGGCACCTGCCTGCCGCAGGCCGGCCGCGGACCAGTTCTTTTGCAGGTACCGTCACTGCAGGAGCAGGTGCTCGTGTGCATGGCCACCT	0
bGalGal1.mat.broiler.GRCg7b	10	286751	288250	1499	106	70.7138	10	6.67111	TCGCTGGCCACGATGAGAGAGCAGCGGCAGTGTTCCGGCACCAGCACTGGCAGCCTTCCTCCAAACCTCTGTCCACAAACGGCATCTTCTGCAATGCACTCTGAAGCTGATGGACCGCAAAAGTGTTGGACTGTCAAAGCTTTCTAAATGTTGGCTTAAATGGTTTAATTACTGTGGCAAATATTATTGGTTGTGTGAACTGTTGGTGTGAATTAAATTTGTAATTCTTTTAACTGATAATCCTTGTGCTATCTTTTTGTTGGAAATGAAACTGTACTGTGATATTGTTGTAATCTGTGAATTAAATTTGTAATTCTTGCGCTGGCATCTTTTTGAGGTTGGAAATGAAATGGCTCTACTGTGATATTGTTGTAATTTTGAACTGCTGTGAGAAATGGCTGCCGTAGATGGTTGGCATCAAAAAGGATTGGACTTCGTGACTGCTGGCATTGGAGATGTGAGGAAATTTTGTGTGGCAATTCTTAAATTGTACTCTGATCATGTTGCACTCCGAAATTGTTGGAATTTGGAGGAAGGAATTATTGTAATCTCTAAGTGTTTTGCAGAAAACTATTGGTAAGCCGGCGCAAGGTGAGAAATTGATTGCGTAGCTTAAATTAATTAGATAATTTTAGGTATCAGAAATAATTGTCATAAATGGTTAATATCTACTGTCATTTATTTGCTGTTTTGTACGTTCAATTATTAAATGCTTGGCGTTCACTTTCCTACACCTCTGCCTGCAGTCGTTTGTGCAGCACCAAAGTAGGTCGTGACCTCTGATGCTGTGGCTGCAGCGAGCCAAGAGCTCCTCCAGTCTGAACATCTCCATCACCATCGCTGCTGTCAACGTCTCTGTTGCCTTGTTTTGTTCCTGAAGGCGACGGTCACGTGCTGAGCAGTGCATGTGTTGAACTGGCACTCACTACTGGAGGCACTAAGTCCACTCACTAGGCTACTGACCGCATACAGCACTGTGGCTCCAGGCAGCACTCACTGAGTTTGCACAAGGAGACTGGACAATACTAGACAACAGCTTAGTGAACTGCAAAGAGCAGCAGGCACTGGAGAGCTTTGGACAGCACTTGCATAGGAGGTTACAGTACGGCACCTTTTAACCTCATTAATTTGCTGTTCTACAACATCTCACC	0
bGalGal1.mat.broiler.GRCg7b	10	297751	298750	999	12	12.012	81	81.0811	AAGGCAGCAGGCTTCTGCTGTGCTTCAGCTGGCAGCGCAGATCTCACTGTAAAGACCTCACAGCGCAGATCTCACAGCGCAGATCTCACTGTAAAGATCTCACAGCACAGATACTGTAAAGATCTCACAGCACAGAGCAGATACTGTAAAGATCTCACAGCACAGCGCCGATCTCACTGTAAAGATCTCACAGCACTCCAGATACTGGTAAAGATACAGCACAGAGCAGATACTCTAAAGATCTCACAGCGCCGATCTCACTGTAAAGATCTCACAGCACAGCTCTCACTGGTAAAGATACAGCACAGAGCAGATACTGTAAGGATCTCACTGTGCAGATAGAGCGCAGATCTCACAGCGCCTACTTTGGCCTTTCACAGAGAGAATTCGAGGAGCGCTGACGGTGCCTCTGACAGACGCCATTTTCGTTGAAGCGACTGTGCCGCCACCGGACGCCTGGATGCAGACCATCCGCGGACCGATGCCGGTACCACGACTTGTCACTGCCACCTACCTGGCGCCTCAGGCCTCTGTCTGGCCTGTACCAGGTGTCTGACAGGCAGCGCAGCTTCTGCCAACTGTGCTGCACTTGGTGCTGCAGCTGCTACCTCTGCAAGGTATGGCTACTGCTGCTCACTGCTGACATCTGCTGGCAACGCTGCTGCAGCAGCCGATGCTGTGGCCTGCTGTGTTCCACGAGCCGCAGGCAGGCACCTGCCT	0
bGalGal1.mat.broiler.GRCg7b	10	300751	302250	1499	104	69.3796	13	8.67245	GTGTTGGACTGTCAAAGCTTTCTAAATGTTGGCTTAAATGGTTTAATTACTGTGGCAAATATTATTGGTTGTGTGAACTGTTGGTGTGAATTAAATTTGTAATTCTTTTAACTGATAATCCTTGTGCTATCTTTTTGTTGGAAATGAAACTGTACTGTGATATTGTTGTAATCTGTGAATTAAATTTGTAATTCTTGCGCTGGCATCTTTTTGAGGTTGGAAATGAAATGGCTCTACTGTGATATTGTTGTAATTTTGAACTGCTGTGAGAAATGGCTGCCGTAGATGGTTGGCATCAAAAAGGATTGGACTTCGTGACTGCTGGCATTGGAGATGTGAGGAAATTTTGTGTGGCAATTCTTAAATTGTACTCTGATCATGTTGCACTCCGAAATTGTTGGAATTTGGAGGAAGGAATTATTGTAATCTCTAAGTGTTTTGCAGAAAACTATTGGTAAGCCGGCGCGAAGGTGAGAAATTGATTGCGTAGCTTAAATTAATTAGATAATTTTAGGTATCAGAAATAATTGTCATAAATGGTTAATATCTACTGTCATTTATTTGCTGTTTTGTACGTTCAATTATTAAATGCTTGGCGTTCACTTTCCTACACCTCTGCCTGCAGTCGTTTGTGCAGCACCAAAGTAGGTCGTGACCTCTGATGCTGTGGCTGCAGCGAGCCAAGAGCTCCTCCAGTCTGAACATCTCCATCACCATCGCTGCTGTCAACGTCTCTGTTGCCTTGTTTTGTTCCTGAAGGCGACGGTCACGTGCTGAGCAGTGCATGTGTTGAACTGGCACTCACTACTGGAGGCACTAAGTCCACTCACTAGGCTACTGACCGCATACAGCACTGTGGCTCCAGGCAGCACTCACTGAGTTTGCACAAGGAGACTGGACAATACTAGACAACAGCTTAGTGAACTGCAAAGAGCAGCAGGCACTGGAGAGCTTTGGACAGCACTTGCATAGGAGGTTACAGTACGGCACCTTTTAACCTCATTAATTTGCTGTTCTACAACATCTCAACGGCATTAAGCAATCCATTTCTTCCATGGAGGCTTTCTCCTTGCTGAAGCGCCGCTTGGCTCTGTCACTGTGTTCCACACATTATGATGCTGTCACTCAGTGACACATTTGTCACCGAC	0
bGalGal1.mat.broiler.GRCg7b	10	314251	315250	999	88	88.0881	6	6.00601	GAGACGTGGCCATAGCCGACAAACACGGCTTGTAGTCTCCTCGCTGGCCACGATGAGAGAGCAGCGGCAGTGTTCCGGCACCAGCACTGGCAGCCTTCCTCCAAACCTCTGTCCACAAACGGCATCTTCTGCAATGCACTCTGAAGCTGATGGACCGCAAAAGTGTTGGACTGTCAAAGCTTTCTAAATGTTGGCTTAAATGGTTTAATTACTGTGGCAAATATTATTGGTTGTGTGAACTGTTGGTGTGAATTAAATTTGTAATTCTTTTAACTGATAATCCTTGTGCTATCTTTTTGTTGGAAATGAAACTGTACTGTGATATTGTTGTAATCTGTGAATTAAATTTGTAATTCTTGCGCTGGCATCTGTTTGAGGTTGGAAATGAAATGGCTCTACTGTGATATTGTTGTAATTTTGAACTGCTGTGAGAAATGGCTGCCGTAGATGGTTGGCATCAAAAAGGATTGGACTTCGTGACTGCTGGCATTGGAGATGTGAGGAAATTTTGTGTGGCAATTCTTAAATTGTACTCTGATCATGTTGCACTCCGAAATTGTTGGAATTTGGAGGAAGGAATTATTGTAATCTCTAAGTGTTTTGCAGAAAACTATTGGTAAGCCGGCGAAGGTGAGAAATTGATTGCGTAGCTTAAATTAATTAGATAATTTTAGGTATCAGAAATAATTGTCATAAATGGTTAATATCTATTGTCAT	0
bGalGal1.mat.broiler.GRCg7b	10	325251	326250	999	14	14.014	74	74.0741	ACTGTAAAGACCTCACAGCGCAGATCTCACTGTAAAGACCTCACAGCACAGATCTCACAGCGCAGATCTCACTGTAAAGATCTCACTGTAAAGACCTCACAGCACAGATCTCACAGAGCAGATATAAAGATCTCACAGCGCCGATCTCACTGTAAAGATCTCACAGCGCCGATCTCACTGGTAAAGATACAGCACAGAGCAGATACTGTAAGGATCTCACTGTGCAGATACAGCACAGATCTCACAGCGCCTACTTTGGCCTTTCACAGAGAGAATTCGAGGAGCGCTGACGGTGCCTCTGACAGACGCCATTTTCGTTGAAGCGACTGTGCCGCCACCGGACGCCTGGATGCAGACCATCCGCGGACCGATGCCGGTACCACGACTTGTCACTGCCACCTACCTGGCGCCTCAGGCCTCTGTCTGGCCTGTACCAGGTGTCTGACAGGCAGCGCAGCTTCTGCCAACTGTGCTGCACTTGGTGCTGCAGCTGCTACCTCTGCAAGGTATGGCTACTGCTGCTCACTGCTGACATCTGCTGGCAACGCTGCTGCAGCAGCCGATGCTGTGGCCTGCTGTGTTCCACGAGCCGCAGGCAGGCACCTGCCTGCCGCAGGCCGGCCGCGGACCAGTTCTTTTGCAGGTACCGTCACTGCAGGAGCAGGTGCTCGTGTGCATGGCCACCTAGCCACCGATGGAGTTTCAAGACGCCGTGGTGCTCACGGAGGACCAGCA	0
bGalGal1.mat.broiler.GRCg7b	10	327751	329250	1499	108	72.048	12	8.00534	CGACAAACACGGCTTGTAGTCTCCTCGCTGGCCACGATGAGAGAGCAGCGGCAGTGTTCCGGCACCAGCACTGGCAGCCTTCCTCCAAACCTCTGTCCACAAACGGCATCTTCTGCAATGCACTCTGAAGCTGATGGACCGCAAAAGTGTTGGACTGTCAAAGCTTTCTAAATGTTGGCTTAAATGGTTTAATTACTGTGGCAAATATTATTGGTTGTGTGAACTGTTGGTGTGAATTAAATTTGTAATTCTTTTAACTGATAATCCTTGTGCTATCTTTTTGTTGGAAATGAAACTGTACTGTGATATTGTTGTAATCTGTGAATTAAATTTGTAATTCTTGCGCTGGCATCTTTTTGAGGTTGGAAATGAAATGGCTCTACTGTGATATTGTTGTAATTTTGAACTGCTGTGAGAAATGGCTGCTGTAGATGGTTGGCATCAAAAAGGATTGGACTTCCTGACTGCTGGCATTGGAGATGTGAGGAAATTTTGTGTGGCAATTCTTAAATTGTACTCTGATCATGTTGCACTCCGAAATTGTTGGAATTTGGAGGAAGGAATTATTGTAATCTCTAAGTGTTTTGCAGAAAACTATTGGTAAGCCGGTGGAAGGTGAGAAATTGATTGCGTAGCTTAAATTAATTAGATAATTTTAGGTATCAGAAACAATTGTCATAAATGGTTAATATCTATCGTCATTTATTTGCTGTTTTGTACGTTCAATTATTAAATGCTTGGCGTTCACTTTCCTACACCTCTGCCTGCAGTCGTTTGTGCAGCACCAAAGCAGGTCGTGACCTCTGATGCTGTGGCTGCAGCGAGCCAAGAGCTCCTCCAGTCTGAACATCTCCATCACCATCGCTGCTGTCAACGTCTCTGTTGCCTTGTTTTGTTCCTGAAGGCGACGGTCACGTGCTGAGCAGTGCATGTGTTGAACTGGCACTCACTACTGGAGGCACTAAGTCCACTCACTAGGCTACTGACCGCATACAGCACTGTGGCTCCAGGCAGCACTCACTGAGTTTGCACAAGGAGACTCTGGACAATACTAGACAACAGCTTAGTGAACTGCAAAGAGCAGCAGGCACTGGAGAGCTTTGGACAGCACTTGCATAGGAGGTTACAGTACGGCACCT	0
bGalGal1.mat.broiler.GRCg7b	10	409251	410750	1499	22	14.6765	105	70.0467	GAAAAATCAAACCATCTCAAGCCTGGAAAGCTGACAACGGTCACGCAAGTTGGAGCTCTAACTGCCACTCTCCAGCTGTCATGGCAGGTAAGGCAGCAGGCTTCTGCTGTGCTTCAGCTGGCAGCGCAGATCTCACTGTAAAGACCTCACAGCGCAGATCTCACAGCACAGATCTCACTGTAAAGATCTCACTGTAAAGACCTCACAGCGCAGATCTCACAGCGCAGATCTCACTGTAAAGATCTCACAACACTCCAGATACTGTAAAGATCTCACAGCACAGATACTGTAAAGACCTCACAGCGCAGATCTCACAGCGCAGATCTCACTGTAAAGATCTCACTGTAAAGACCTCACAGCACAGATCTCACAGAGCAGATATAAAGATCTCACAGCGCCGATCTCACTGTAAAGATCTCACAGCGCCGATCTCACTGGTAAAGATACAGCACAGAGCAGATACTGTAAGGATCTCACTGTGCAGATACAGCGCAGATCTCACAGCGCCTACTTTGGCCTTTCACAGAGAGAATTCGAGGAGCGCTGACGGTGCCTCTGACAGACGCCATTTTCGTTGAAGCGACTGTGCCGCCACCGGACGCCTGGATGCAGACCATCCGCGGACCGATGCCGGTACCACGACTTGTCACTGCCACCTACCTGGCGCCTCAGGCCTCTGTCTGGCCTGTACCAGGTGTCTGACAGGCAGCGCAGCTTCTGCCAACTGTGCTGCACTTGGTGCTGCAGCTGCTACCTCTGCAAGGTACGGCTACTGCTGCTCACTGCTGACATCTGCTGGCAACGCTGCTGCAGCAGCCGATGCTGTGGCCTGCTGTGTTCCACGAGCCGCAGGCAGGCACCTGCCTGCCGCAGGCCGGCCGCGGACCAGTTCTTTTGCAGGTACCGTCACTGCAGGAGCAGGTGCTCGTGTGCATGGCCACCTAGCCACCGATGGAGTTTCAAGACGCCGTGGTGCTCACGGAGGACCAGCAAGCGACCGACGTGTGCCATGCCACGGCTCAGCTCGCCTGCAGCGCTGCGACGCTGGAATCAGGCGGTGAGTCCAGCTGCAGAGCTGGCAGGCTGTCCGCACCTGGCTGTAAAGCTGCCACTGCACT	0
bGalGal1.mat.broiler.GRCg7b	10	412251	413750	1499	106	70.7138	12	8.00534	CATAGCCGACAAACACGGCTTGTAGTCTCCTCGCTGGCCACGATGAGAGAGCAGCGGCAGTGTTCCGGCACCAGCACTGGCAGCCTTCCTCCAAACCTCTGTCCACAAACGGCATCTTCTGCAATGCACTCTGAAGCTGATGGACCGCAAAAGTGTTGGACTGTCAAAGCTTTCTAAATGTTGGCTTAAATGGTTTAATTACTGTGGCAAATATTATTGGTTGTGTGAACTGTTGGTGTGAATTAAATTTGTAATTCTTTTAACTGATAATCCTTGTGCTATCTTTTTGTTGGAAATGAAACTGTACTGTGATATTGTTGTAATCTGTGAATTAAATTTGTAATTCTTGCGCTGGCATCTTTTTGAGGTTGGAAGTGAAATGGCTCTACTGTGATATTGTTGTAATTTTGAACTGCTGTGAGAAATGGCTGCTGTAGATGGTTGGCATCAAAAAGGATTGGACTTCGTGACTGCTGGCATTGGAGATGTGAGGAAATTTTGTGTGGCAATTCTTAAATTGTACTCTGACCATGTTGCACTCCGAAATTGTTGGAATTTGGAGGAAGGAATTATTGTAATCTCTAAGTGTTTTGCAGAAAACTATTGGTAAGCCGGCGGCGAAAGGTGAGAAATTGATTGCGTAGCTTAAATTAATTAGATAATTTTAGGTATCAGAAACAATTGTCATAAATGGTTAATATCTATTGTCATTTATTTGCTGTTTTGTACGTTCAATTATTAAATGCTTGGCGTTCACTTTCCTACACCTCTGCCTGCAGTCGTTTGTGCAGCACCAAAGCAGGTCGTGACCTCTGATGCTGTGGCTGCAGCGAGCCAAGAGCTCCTCCAGTCTGAACATCTCCATCACCATCGCTGCTGTCAACGTCTCTGTTGCCTTGTTTTGTTCCTGAAGGCGACGGTCACGTGCTGAGCAGTGCATGTGTTGAACTGGCACTCACTACTGGAGGCACTAAGTCCACTCACTAGGCTACTGACCGCATACAGCACTGTGGCTCCAGGCAGCACTCACTGAGTTTGCACAAGGAGACTCTGGACAATACTAGACAACAGCTTAGTGAACTGCAAAGAGCAGCAGGCACTGGAGAGCTTTGGACAGCACTTGCATAGGAGGTTACAGTACGGCA	0
bGalGal1.mat.broiler.GRCg7b	10	423001	424500	1499	21	14.0093	104	69.3796	CAACGGTCACGCAAGTTGGAGCTCTAACTGCCACTCTCCAGCTGTCATGGCAGGTAAGGCAGCAGGCTTCTGCTGTGCTTCAGCTGGCAGCGCAGATCTCACTGTAAAGACCTCACAGCGCAGATCTCACAGCGCAGATCTCACTGTAAAGATCTCACAACACTCCAGATACTGTAAAGATCTCACAGCACAGATACTGTAAAGATCTCACAGCACAGATACTGTAAAGACCTCACAGCGCAGATCTCACAGCGCAGATCTCACTGTAAAGATCTCACTGTAAAGACCTCACAGCACAGATCTCACAGAGCAGATATAAAGATCTCACAGCGCCGATCTCACTGTAAAGATCTCACAGCGCCGATCTCACTGGTAAAGATACAGCACAGAGCAGATACTGTAAGGATCTCACTGTGCAGATACAGCGCAGATCTCACAGCGCCTACTTTGGCCTTTCACAGAGAGAATTCGAGGAGCGCTGACGGTGCCTCTGACAGACGCCATTTTCGTTGAAGCGACTGTGCCGCCACCGGACGCCTGGATGCAGACCATCCGCGGACCGATGCCGGTACCACGACTTGTCACTGCCACCTACCTGGCGCCTCAGGCCTCTGTCTGGCCTGTACCAGGTGTCTGACAGGCAGCGCAGCTTCTGCCAACTGTGCTGCACTTGGTGCTGCAGCTGCTACCTCTGCAAGGTACGGCTACTGCTGCTCACTGCTGACATCTGCTGGCAACGCTGCTGCAGCAGCCGATGCTGTGGCCTGCTGTGTTCCACGAGCCGCAGGCAGGCACCTGCCTGCCGCAGGCCGGCCGCGGACCAGTTCTTTTGCAGGTACCGTCACTGCAGGAGCAGGTGCTCGTGTGCATGGCCACCTAGCCACCGATGGAGTTTCAAGACGCCGTGGTGCTCACGGAGGACCAGCAAGCGACCGACGTGTGCCATGCCACGGCTCAGCTCGCCTGCAGCGCTGCGACGCTGGAATCAGGCGGTGAGTCCAGCTGCAGAGCTGGCAGGCTGTCCGCACCTGGCTGTAAAGCTGCCACTGCACTGATGTCCTTGCTTTAGCAGTGACAACGAGCGCAGACATGGAGGACATCGCGGACATCCATGATCTCCTGGC	0
bGalGal1.mat.broiler.GRCg7b	10	426001	427500	1499	106	70.7138	9	6.004	CGGCACCAGCACTGGCAGCCTTCCTCCAAACCTCTGTCCACAAACGGCATCTTCTGCAATGCACTCTGAAGCTGATGGACCGCAAAAGTGTTGGACTGTCAAAGCTTTCTAAATGTTGGCTTAAATGGTTTAATTACTGTGGCAAATATTATTGGTTGTGTGAACTGTTGGTGTGAATTAAATTTGTAATTCTTTTAACTGATAATCCTTGTGCTATCTTTTTGTTGGAAATGAAACTGTACTGTGATATTGTTGTAATCTGTGAATTAAATTTGTAATTCTTGCGCTGGCATCTTTTTGAGGTTGGAAGTGAAATGGCTCTACTGTGATATTGTTGTAATTTTGAACTGCTGTGAGAAATGGCTGCTGTAGATGGTTGGCATCAAAAAGGATTGGACTTCGTGACTGCTGGCATTGGAGATGTGAGGAAATTTTGTGTGGCAATTCTTAAATTGTACTCTGACCATGTTGCACTCCGAAATTGTTGGAATTTGGAGGAAGGAATTATTGTAATCTCTAAGTGTTTTGCAGAAAACTATTGGTAAGCCGGCGCGAAAGGTGAGAAATTGATTGCGTAGCTTAAATTAATTAGATAATTTTAGGTATCAGAAACAATTGTCATAAATGGTTAATATCTATTGTCATTTATTTGCTGTTTTGTACGTTCAATTATTAAATGCTTGGCGTTCACTTTCCTACACCTCTGCCTGCAGTCGTTTGTGCAGCACCAAAGCAGGTCGTGACCTCTGATGCTGTGGCTGCAGCGAGCCAAGAGCTCCTCCAGTCTGAACATCTCCATCACCATCGCTGCTGTCAACGTCTCTGTTGCCTTGTTTTGTTCCTGAAGGCGACGGTCACGTGCTGAGCAGTGCATGTGTTGAACTGGCACTCACTACTGGAGGCACTAAGTCCACTCACTAGGCTACTGACCGCATACAGCACTGTGGCTCCAGGCAGCACTCACTGAGTTTGCACAAGGAGACTCTGGACAATACTAGACAACAGCTTAGTGAACTGCAAAGAGCAGCAGGCACTGGAGAGCTTTGGACAGCACTTGCATAGGAGGTTACAGTACGGCACCTTTTAACCTCATTAATTTGCTCTTCTACAACATCTCAACGGCATTAAGCAATCCATTTCTTCCATGGAGGCTT	0
bGalGal1.mat.broiler.GRCg7b	10	471501	472500	999	86	86.0861	3	3.003	TGTAGGAAGAAAGTTAGTGAGGCTTCTATGTGGAAAAGTTTGGAGACCTTAGGATATTGGAGAGAGAGTGTCTCAATGGAGTTGAAAGAGAGTCTGAACTTAGTTTGTGAGGAAAGTGAACAGAGTCTCTACAAGGCAGAAAGGACATCTGGTGGAAGGAGTAGAGCCAGTTGTGGACTTCTTTCAGAAAAGTCCGATTAACTGGAGATTAAAATGGAACAGACTCCAGTCAGAGAGGACACAGAGTACAGACTCTAGTCAGAAAAGTCAGGAGGTGGAAGAAAGGACAGATGATCAAATAAAGACTCAGTAGGAGACTCCAATCAGAAAGGAATTGGAGTGGTACTTAAGAGATTCTGGTCAGATAGAGACTAAAGGACTCTAGACAGAATGAGACGTTACAACAGACACTAATCAGAATGGACTGCAGAATGAATCAGAGGAATCAGACAGGTGGATGGTCAGAATGGAGGAGGCACAGAGAGTGGAAGAGGACTATAGTGATCAGAATGGAACTGGAGTGAGGTTGGTAGGATGTAACTCCACTTACACAGAAAGAGAATGTCGACAAGTAGCTGTGGACAGTGAAATACACTGCGTGTAATGAGTAACGCACTGTCACCATGGCAACACAGCCTGCATGCACGGCCTGAAGCCTGAATGCTCAAGCAGTCGAAGAAGACATTGAGGTGAAACAGAGAGTCAATCTCCTGAGGAGGTGGAGCGGTTGCA	0
bGalGal1.mat.broiler.GRCg7b	10	535751	536750	999	14	14.014	74	74.0741	GTTGGAGCTCTAACTGCCACTCTCCAGCTGTCATGGCAGGTAAGGCAGCAGGCTTCTGCTGTGCTTCAGCTGGCAGCGCAGATCTCACTGTAAAGACCTCACAGCGCAGATCTCACAGCACAGATCTCACTGTAAAGACCTCACAGCACAGATCTCACAGCGCAGATCTCACTGTAAAGATCTCACAGCGCAGATCTCACTGTAAAGACCTCACAGCACAGATCTCACAGCGCAGATCTCACTGTAAAGATCTCACTGTAAAGACCTCACAGCACAGATCTCACAGAGCAGATACTGTAAAGATCTCACAGCGCCGATCTCACTGGTAAAGATACAGCACAGAGCAGATACTGTAAGGATCTCACTGTGCAGATACAGCGCAGATCTCACAGCGCCTACTTTGGCCTTTCACAGAGAGAATTCGAGGAGCGCTGACGGTGCCTCTGACAGACGCCATTTTCGTTGAAGCGACTGTGCCGCCACCGGACGCCTGGATGCAGACCATCCGCGGACCGATGCCGGTACCACGACTTGTCACTGCCACCTACCTGGCGCCTCAGGCCTCTGTCTGGCCTGTACCAGGTGTCTGACAGGCAGCGCAGCTTCTGCCAACTGTGCTGCACTTGGTGCTGCAGCTGCTACCTCTGCAAGGTACGGCTACTGCTGCTCACTGCTGACATCTGCTGGCAACGCTGCTGCAGCAGCCGATGCTGTGGCCTGCTGTGTTCCACGAGC	0
bGalGal1.mat.broiler.GRCg7b	10	538751	540250	1499	104	69.3796	13	8.67245	ACTCTGAAGCTGATGGACCGCAAAAGTGTTGGACTGTCAAAGCTTTCTAAATGTTGGCTTAAATGGTTTAATTACTGTGGCAAATATTATTGGTTGTGTGAACTGTTGGTGTGAATTAAATTTGTAATTCTTTTAACTGATAATCCTTGTGCTATCTTTTTGTTGGAAATGAAACTCTACTGTGATATTGTTGTAATCTGTGAATTAAATTTGTAATTCTTGCGCTGGCATCTTTTTGAGGTTGGAAATGAAATGGCTCTACTGTGATATTGTTGTAATTTTGAACTGCTGTGAGAAATGGCTGCTGTAGATGGTTGGCATCAAAAAGGATTGGACTTCGTGACTGCTGGCATTGGAGATGTGAGGAAATTTTGTGTGGCAATTCTTAAATTGTACTCTGACCATGTTGCACTCCGAAATTGTTGGAATTTGGAGGAAGGAATTATTGTAATCTCTAAGTGTTTTGCAGAAAACTATTGGTAAGCCGGCGCGAAGGTGAGAAATTGATTGCGTAGCTTAAATTAATTAGATAATTTTAGGTATCAGAAACAATTGTCATAAATGGTTAATATCTATTGTCATTTATTTGCTGTTTTGTACGTTCAATTATTAAATGCTTGGCGTTCACTTTCCTACACCTCTGCCTGCAGTCGTTTGTGCAGCACCAAAGCAGGTCGTGACCTCTGATGCTGTGGCTGCAGCGAGCCAAGAGCTCCTCCAGTCTGAACATCTCCATCACCATCGCTGCTGTCAACGTCTCTGTTGCCTTGTTTTGTTCCTGAAGGCGACGGTCACGTGCTGAGCAGTGCATGTGTTGAACTGGCACTCACTACTGGAGGCACTAAGTCCACTCACTAGGCTACTGACCGCATACAGCACTGTGGCTCCAGGCAGCACTCACTGAGTTTGCACAAGGAGACTCTGGACAATACTAGACAACAGCTTAGTGAACTGCAAAGAGCAGCAGGCACTGGAGAGCTTTGGACAGCACTTGCATAGGAGGTTACAGTACGGCACCTTTTAACCTCATTAATTTGCTCTTCTACAACATCTCAACGGCATTAAGCAATCCATTTCTTCCATGGAGGCTTTCTCCTTGCTGAAGCGCCGCTTGGCTCTGTCACTGTGTTCCACACATTATGATGCTG	0
bGalGal1.mat.broiler.GRCg7b	10	550001	551000	999	11	11.011	78	78.0781	CAGCTGTCATGGCAGGTAAGGCAGCAGGCTTCTGCTGTGCTTCAGCTGGCAGCGCAGATCTCACTGTAAAGACCTCACAGCGCAGATCTCACAGCACAGATCTCACTGTAAAGACCTCACAGCACAGATCTCACAGCGCAGATCTCACTGTAAAGATCTCACAGCGCAGATCTCACTGTAAAGACCTCACAGCACAGATCTCACAGCGCAGATCTCACTGTAAAGATCTCACTGTAAAGACCTCACAGCACAGATCTCACAGAGCAGATACTGTAAAGATCTCACAGCGCCGATCTCACTGTAAAGATCTCACAGCACAGATACTGGTAAAGATACAGCACAGAGCAGATACTGTAAGGATCTCACTGTGCAGATACAGCGCAGATCTCACAGCGCCTACTTTGGCCTTTCACAGAGAGAATTCGAGGAGCGCTGACGGTGCCTCTGACAGACGCCATTTTCGTTGAAGCGACTGTGCCGCCACCGGACGCCTGGATGCAGACCATCCGCGGACCGATGCCGGTACCACGACTTGTCACTGCCACCTACCTGGCGCCTCAGGCCTCTGTCTGGCCTGTACCAGGTGTCTGACAGGCAGCGCAGCTTCTGCCAACTGTGCTGCACTTGGTGCTGCAGCTGCTACCTCTGCAAGGTACGGCTACTGCTGCTCACTGCTGACATCTGCTGGCAACGCTGCTGCAGCAGCCGATGCTGTGGCCTGCTGTGTTCCAC	0
bGalGal1.mat.broiler.GRCg7b	10	553001	554500	1499	101	67.3783	13	8.67245	ATGCACTCTGAAGCTGATGGACCGCAAAAGTCTTGGACTGTCAAAGCTTTCTAAATGTTGGCTTAAATGGTTTAATTACTGTGGCAAATATTATTGGTTGTGTGAACTGTTGGTGTGAATTAAATTTGTAATTCTTTTAACTGATAATCCTTGTGCTATCTTTTTGTTGGAAATGAAACTCTACTGTGATATTGTTGTAATCTGTGAATTAAATTTGTAATTCTTGCGCTGGCATCTTTTTGAGGTTGGAAATGAAATGGCTCTACTGTGATATTGTTGTAATTTTGAACTGCTGTGAGAAATGGCTGCTGTAGATGGTTGGCATCAAAAAGGATTGGACTTCGTGACTGCTGGCATTGGAGATGTGAGGAAATTTTGTGTGGCAATTCTTAAATTGTACTCTGACCATGTTGCACTCCGAAATTGTTGGAATTTGGAGGAAGGAATTATTGTAATCTCTAAGTGTTTTGCAGAAAACTATTGGTAAGCCGGCGGAAGGTGAGAAATTGATTGCGTAGCTTAAATTAATTAGATAATTTTAGGTATCAGAAATAATTGTCATAAATGGTTAATATCTATCGTCATTTATTTGCTGTTTTGTACGTTCAATTATTAAATGCTTGGCGTTCACTTTCCTACACCTCTGCCTGCAGTCGTTTGTGCAGCACCAAAGCAGGTCGTGACCTCTGATGCTGTGGCTGCAGCGAGCCAAGAGCTCCTCCAGTCTGAACATCTCCATCACCATCGCTGCTGTCAACGTCTCTGTTGCCTTGTTTTGTTCCTGAAGGCGACGGTCACGTGCTGAGCAGTGCATGTGTTGAACTGGCACTCACTACTGGAGGCACTAAGTCCACTCACTAGGCTACTGACCGCATACAGCACTGTGGCTCCAGGCAGCACTCACTGAGTTTGCACAAGGAGACTCTGGACAATACTAGACAACAGCTTAGTGAACTGCAAAGAGCAGCAGGCACTGGAGAGCTTTGGACAGCACTTGCATAGGAGGTTACAGTACGGCACCTTTTAACCTCATTAATTTGCTCTTCTACAACATCTCAACGGCATTAAGCAATCCATTTCTTCCATGGAGGCTTTCTCCTTGCTGAAGCGCCGCTTGGCTCTGTCACTGTGTTCCACACATTATGATGCTGTCACTC	0
bGalGal1.mat.broiler.GRCg7b	10	563751	564750	999	12	12.012	75	75.0751	CCTAACTGCCACTCTCCAGCTGTCATGGCAGGTAAGGCAGCAGGCTTCTGCTGTGCTTCAGCTGGCAGCGCAGATCTCACTGTAAAGACCTCACAGCGCAGATCTCACAGCACAGATCTCACTGTAAAGACCTCACAGCACAGATCTCACAGCGCAGATCTCACTGTAAAGATCTCACTGTAAAGACCTCACAGCACAGATCTCACAGAGCAGATACTCTAAAGATCTCACAGCGCCGATCTCACTGTAAAGATCTCACAGCACAGATACTGGTAAAGATACAGCACAGAGCAGATACTGTAAGGATCTCACAGCGCAGATACAGCGCAGATCTCACAGCGCCTACTTTGGCCTTTCACAGAGAGAATTCGAGGAGCGCTGACGGTGCCTCTGACAGACGCCATTTTCGTTGAAGCGACTGTGCCGCCACCGGACGCCTGGATGCAGACCATCCGCGGACCGATGCCGGTACCACGACTTGTCACTGCCACCTACCTGGCGCCTCAGGCCTCTGTCTGGCCTGTACCAGGTGTCTGACAGGCAGCGCAGCTTCTGCCAACTGTGCTGCACTTGGTGCTGCAGCTGCTACCTCTGCAAGGTACGGCTACTGCTGCTCACTGCTGACATCTGCTGGCAACGCTGCTGCAGCAGCCGATGCTGTGGCCTGCTGTGTTCCACGAGCCGCAGGCAGGCACCTGCCTGCCGCAGGCCGGCCGCGGACCAGTTCTTTTGCAGGTACCG	0
bGalGal1.mat.broiler.GRCg7b	10	566501	567500	999	86	86.0861	6	6.00601	GAGACGTGGCCATAGCCGACAAACACGGCTTGTAGTCTCCTCGCTGGCCACGATGAGAGAGCAGCAGCAGTGTTCCGGCACCAGCACTGGCAGCCTTCCTCCAAACCTCTGTCCACAAACGGCATCTTCTGCAATGCACTCTGAAGCTGATGGACCGCAAAAGTGTTGGACTGTCAAAGCTTTCTAAATGTTGGCTTAAATGGTTTAATTACTGTGGCAAATATTATTGGTTGTGTGAACTGTTGGTGTGAATTAAATTTGTAATTCTTTTAACTGATAATCCTTGTGCTATCTTTTTGTTGGAAATGAAACTCTACTGTGATATTGTTGTAATCTGTGAATTAAATTTGTAATTCTTGCGCTGGCATCTTTTTGAGGTTGGAAATGAAATGGCTCTACTGTGATATTGTTGTAATTTTGAACTGCTGTGAGAAATGGCTGCTGTAGATGGTTGGCATCAAAAAGGATTGGACTTCGTGACTGCTGGCATTGGAGATGTGAGGAAATTTTGTGTGGCAATTCTTAAATTGTACTCTGACCATGTTGCACTCCGAAATTGTTGGAATTTGGAGGAAGGAATTATTGTAATCTCTAAGTGTTTTGCAGAAAACTATTGGTAAGCCGGCGCGGAAGGTGAGAAATTGATTGCGTAGCTTAAATTAATTAGATAATTTTAGGTATCAGAAACAATTGTCATAAATGGTTAATATCTATTGTCATTTA	0
bGalGal1.mat.broiler.GRCg7b	10	577751	578750	999	12	12.012	78	78.0781	TCATGGCAGGTAAGGCAGCAGGCTTCTGCTGTGCTTCAGCTGGCAGCGCAGATCTCACTGTAAAGACCTCACAGCGCAGATCTCACAGCACAGATCTCACTGTAAAGACCTCACAGCACAGATCTCACAGCGCAGATCTCACTGTAAAGATCTCACAGCGCAGATCTCACTGTAAAGACCTCACAGCACAGATCTCACAGCGCAGATCTCACTGTAAAGATCTCACTGTAAAGACCTCACAGCACAGATCTCACAGAGCAGATACTGTAAAGATCTCACAGCGCCGATCTCACTGTAAAGATCTCACAGCACAGATACTGGTAAAGATACAGCACAGAGCAGATACTGTAAGGATCTCACTGTGCAGATACAGCGCAGATCTCACAGCGCCTACTTTGGCCTTTCACAGAGAGAATTCGAGGAGCGCTGACGGTGCCTCTGACAGACGCCATTTTCGTTGAAGCGACTGTGCCGCCACCGGACGCCTGGATGCAGACCATCCGCGGACCGATGCCGGTACCACGACTTGTCACTGCCACCTACCTGGCGCCTCAGGCCTCTGTCTGGCCTGTACCAGGTGTCTGACAGGCAGCGCAGCTTCTGCCAACTGTGCTGCACTTGGTGCTGCAGCTGCTACCTCTGCAAGGTATGGCTACTGCTGCTCACTGCTGACATCTGCTGGCAACGCTGCTGCAGCAGCCGATGCTGTGGCCTGCTGTGTTCCACGAG	0
bGalGal1.mat.broiler.GRCg7b	10	580751	582250	1499	102	68.0454	13	8.67245	GACTCTGAAGCTGATGGACCGCAAAAGTGTTGGACTGTCAAAGCTTTCTAAATGTTGGCTTAAATGGTTTAATTACTGTGGCAAATATTATTGGTTGTGTGAACTGTTGGTGTGAATTAAATTTGTAATTCTTTTAACTGATAATCCTTGTGCTATCTTTTTGTTGGAAATGAAACTCTACTGTGATATTGTTGTAATCTGTGAATTAAATTTGTAATTCTTGCGCTGGCATCTTTTTGAGGTTGGAAGTGAAATGGCTCTACTGTGATATTGTTGTAATTTTGAACTGCTGTGAGAAATGGCTGCTGTAGATGGTTGGCATCAAAAAGGATTGGACTTCGTGACTGCTGGCATTGGAGATGTGAGGAAATTTTGTGTGGCAATTCTTAAATTGTACTCTGACCATGTTGCACTCCGAAATTGTTGGAATTTGGAGGAAGGAATTATTGTAATCTCTAAGTGTTTTGCAGAGGAAAACTATTGGTAAGCCGGCGCGGAAGGTGAGAAATTGATTGCGTAGCTTAAATTAATTAGATAATTTTAGGTATCAGAAACAATTGTCATAAATGGTTAATATCTATTGTCATTTATTTGCTGTTTTGTACGTTCAATTATTAAATGCTTGGCGTTCACTTTCCTACACCTCTGCCTGCAGTCGTTTGTGCAGCACCAAAGCAGGTCGTGACCTCTGATGCTGTGGCTGCAGCGAGCCAAGAGCTCCTCCAGTCTGAACATCTCCATCACCATCGCTGCTGTCAACGTCTCTGTTGCCTTGTTTTGTTCCTGAAGGCGACGGTCACGTGCTGAGCAGTGCATGTGTTGAACTGGCACTCACTACTGGAGGCACTAAGTCCACTCACTAGGCTACTGACCGCATACAGCACTGTGGCTCCAGGCAGCACTCACTGAGTTTGCACAAGGAGACTCTGGACAATACTAGACAACAGCTTAGTGAACTGCAAAGAGCAGCAGGCACTGGAGAGCTTTGGACAGCACTTGCATAGGAGGTTACAGTACGGCACCTTTTAACCTCATTAATTTGCTCTTCTACAACATCTCAACGGCATTAAGCAATCCATTTCTTCCATGGAGGCTTTCTCCTTGCTGAAGCGCCGCTTGGCTCTGTCACTGTGTTCCACACATTATGATGCTGT	0
bGalGal1.mat.broiler.GRCg7b	10	588001	588500	499	42	84.1683	9	18.0361	TATAGCTCCAGCGCTACTCGTCTAGAATCATGAGCAGACTTTGCTACTGGCTCTGAAGATACAGGAATATGAGGTTATACACTGAGGCTTTGAATATGATTATTTACGCTGAGCTATAGGAGTGGATATATGTTATCCTAGAGGCTATGTGTCTATAGGAAGGATAATGAATATGCTATGGTGAAGGATATGAGGCTGTAGGATGTTGTGAGGTACAGAGTGATAATAATGTATACACTGTTAGCTGTTGGATATAATATATGAGGCAATAGGATGTGCTATAGAGATGGATATGGAGCTATAGGTTGTGCTGTTTTGCATATAGGATATGCTATATCTTTAAGAT	0
bGalGal1.mat.broiler.GRCg7b	10	1212751	1213750	999	68	68.0681	28	28.028	CGCAGCGGAATGCGGCGCTCCGGCCGGCGAAACGCGCCGAAAGCAACCGCCAGAAGCGCCGGAGGCCGAACGGCGGCCGTGAACGCGTCACGCTGGCTAACCGTTGACGTTAGCCGGCGGAGTGGCACCAACGGCCGCCGAGCGGTTCGGAGCCACAACGGCCGCCGCGGTGGCTTTAACGTTCGAGAAAGAAGCGGGGCCACCGCCGGAAAGCGGCAACCGCTCCGCTAGGAACGACGAGGTAGCACAGGCGAAGCTCGCACCTCCGTGCTCGCCGCGCCGCGCCACGCCGCTCGGTGCTTGCACTCAGCTCTCTCGCGCGGCGGTAGGTCTCCTCCATGCCTCCGCCAGCTAGGCCGCCATGCCGCCTCCGCTCGCGCAGGCCGCGCCGGTGTCCGCCTGGCGCGCGCCGGCGCGCACGGCCACTCGGCTCCGCTCGGCTCCGCTCGGCCGCGCTCGGCTCCGCGACGCGGCAGGGAGCCGGCGCCAGGCAAAAGGCGGAGCGCGGAGGGAGCGGAGCGAGCGGCGGCGGCGGAGAAAACGCGCCGGAGCGCAACGGCTCCGGACTACGAAACGGAATCGGACGTGAAGTTCCTCGCGCTGAGCGCGGCGCGGCACTGCCAGCCGGCCGAGGCGCGCAGCGCGCGGCCGCGAGCGGCTGGCAAAGATAAGATCCATCTTCTCCATAGGCAGAGACGCGTGACT	10	1210734	1212805	enhancer
bGalGal1.mat.broiler.GRCg7b	10	2356751	2358250	1499	119	79.3863	18	12.008	CTGCGGTGCTGAGGCTTTGTCCACATTCCTCTTCTTCCACATTCTCCTGCCATTTCACAGTTTTATCTAATGACGTCTGCAGGACTGGACTCGAAGCATTGTGGTATGAAGACAGATGAAAATACAGCCGTGGCTTTTGATAATTAACAGTGGCATTTATCGTGATGTAGATATATGGTTTATGCCTCGCAATCGTTTGAGGTATTTGTGTTTTGGTGAAATATTTGGCGTTTAGATATTTTTGTATTTAAGGAGTGGTTTGAAAGACTTTCTTGTGTATGGAAATTTGAGAGTGTATTTTAGGAGGTATTTTTGTATTTAGCATTTGGTGTACTTGAGGTTTCTTGGTGCTTATTACTTTGCGTTTGAAGGCGTATTTGAGATATCGAGATCTTTGGTTCCTATTGAATATTTGGCGAGATAGCTAGGTACAGTTGCGGTATTTAGGAGGAATTTAAAGACTTTGGCGAAGAGGAATACTGCCGGAGGTGAGGCGCGAGGTGTCGCATCTATAACACTCGGACCGCGATCCGTCCTGCTGCCTGCGCGGCGGAGGAGGCGCTTAGGCGTCGACATGCCGCCGCGCCGAGCCGAGCCGAGCCGAGCCTGAGCCGAACCGAGCGGCGCCGAGCCGAGCCGAGCCGTGCCGAGCGGCGCCGAGAGCCGAACCGCGCCGATCAGAGGCGGGGCCGGCCGCTAGCGCGGCGATGCTCCGCGCTTGGCTATCGGCGCTGAGCTGCGCCGTGTGCCTGCTGGCGGAGGAGGCGGCCGGCGGCGAGCCGTGGCGGCAGCTGATCCAGTAGAACAACCTGTACAGCCTGCTCAACAGCGGCGCCGAGTACGTGCCGGAGCGGCCAGGCCTGGTGCTCCGCGTGCGGCGGCAAGCGGCGGTCCGCAGCGCCTCGGAGACGGTGCGCGGCCACACGCGGCAGTTCGGCTTCCAGGTGCCGGACAACTGGCAGCTTGACGGCGGCGCCGCGGCGCAGCCGACGGCGCGGCCGCGGCAGCCGTCGTCCTCCTCGGCGGCCTCGGCGGCGGCCTCGTCCTTCGCCTACGCGGCCGCGCACGCCGCCTAG	10	2355591	2356933	enhancer	10	2357606	2357706	promoter	10	2358015	2358179	promoter
bGalGal1.mat.broiler.GRCg7b	10	2372001	2372500	499	2	4.00802	41	82.1643	GGAGAGATAGAGACAGCACAGCTGCAAAGAGGAGCAAGAAGAACCTTAGTGAGATCCTACCAGCTTATATAAACAACAACAACAACAACAACAACAACAACAACAACAACAACAACAACAACAACAACAACAACAACAACAACAACAACAACAACAACAACAAACCTGATGAGGCAAGAAGAGAAAGCACCACACCACCTAAAGTCTGCTTTTATATTTCAGTTGTTGGCTCCAGCTGGCCATTAGATCAACACCTCAGGTGAGCAACGTATTAAAGCCTTTGGATCCAGTTATCAAATCAAGGCCATTCTGACTGCTGAAGTGGTTCCGTTCCTAAGGATCTGTTGTAGTCAATGAGCTGAGACTGAAG	0
bGalGal1.mat.broiler.GRCg7b	10	2592501	2594000	1499	33	22.0147	99	66.044	ATCTGCTGTTCCATCTTTCTCTTATCTGTCCATCCATCCATTCATCCATCTATCCTTCTCCTGTCCAAATTGCCTTTTCCACTCATCCATCCTCCTCTTCTCCATCTGTCTATTTCTTCATCCATCTAGTCATCCACCAAACTCTCTTTTTTTTTTTTTTTTTTTTTTTTTTTTTTTTTTTTTTTTTTTTTTTTTTTTTTTTTTTTTTTTTTTTTTTTTTTTTTTTTTTTTTTTTTTTTTTTTTTTTTTTTTCTTTCTTTTCCTTCCTTTCATCCACCTACTCACTCTTTCCATTATCCATCCTTCTCCATCCATCCATTCTATTCTATCTATTCTCTCATTCACTTCTGCTAATCCTGCACTAAGCCTCCTCCTCACTCACCACCTTTTACACTCAACAGCAAGTCATCCTGCAACAGCCTCATTTCTCTTTCTCTTCTTGTCACTATGAAAAAATGAACTCTCCTGCTCCTAACTGCAGAAGTACTGTAGGTCTTAACCTCAAGCTTATTTGCCTGTCAGCCTCTTAGGACATTCCATCATCTATGAAAGCACTATCACCGTACATTTTAATGGACAGACAGCACAACATTTCAAGAAGCAGGTACTGGAACAGATCCAGAGCAGGAATTTTTTGTTCCTGCCTGGCCTCTCCTCGTGGCCACGCAGGAGGACGAGGATGAGGATGATGCAGCTGTGGCCGTAGCAACAGCACATGGTATTTAGTGGACCTGAAGGTCTTTGTCTTGGACAAACAGCCAGGCACAGCTCTAGGACATGAAGCTGCTGCATTTGCATGAATATCTCAATCATGAGTGTTTGCAATCTGAAATAAACGGATGGATCTTGGATAGTCGCCAGGTTCATTTTTAGAGAAGTTTGTATGACTCTACTTGCCAAAAAAATCATCGGCAGAACTGTGTGTTAGGAGGCAGCTGAGCCTCCTGAATTGCCAAAGCTCAGCCTTGAGGACGTCCTTCCACAGCAGCCGTCCGGCAGCACCTGGCCTTGTGCCGACGCAGCACTCTGCTCCTTGCATGGAAGAACACCAGCAGCTCTGTGCTACCTATTTAAGCAGGATCCTGGTGTCACCACAGCTCACC	0
bGalGal1.mat.broiler.GRCg7b	10	2598501	2599500	999	6	6.00601	70	70.0701	TCTTGCAACACTATCTGCAGTCTCAACTGCAACAGCATTTGCACTTCTAAGCAGGACCATCCTTTGCAATAATTGCAATGCCATCCATTGCAACACTCTCATTAGCAGCTTAATCCATTGCAATACCACCTGCAGCACTCCAACTGCAACACCGCCACGCCTTGCAGCCTCAACCGTTTTGCAGATTCTAGGCAGCATCATCTGCAACACCTCCACTCCTTGCAGCACAACTTGCAGAAGATGCAGCACCACTCCTTGCATTAACTGCAGCATCATCTGCAGCACCTCCATCCATTGCATCACTAATTGCAGCACTACTCTTTGCAGAACTCACTGCAACACCACCTCTTCCAGCCTCGATTGCCACCATTTTGCATATTCTAGGCAGAACAAATTGCAACACCTCCACACCTTTCAGCACAATTTGCAGCACCATTACAGTACTCACTGCAGCACCACTCACAGCACACAATGACACGAGGATCCTTGCTAGGCTTCAAGAAGCATTTCTGCAGCAAGACAATTTATGAGTATAGCAGCACCTTTGCAGGCTCTGCTGCCTTGCCTTACTATTGAAGGAGCAGAGCGGAGCTGTAAGGACCTGTTATGGCAAAAGCTGGCTGCGGTATGAGATATTAGCGCCACGACTTTTGAATTGTAGCTCCATTTATCAATACAAACTAGGAGGAGAGCAGCTGCTTTTTTTCCTCCTCCGCCGCCGAAAAGTAGGAGATGGAGGTGCCTGTCTAAAACCTAATGCAGTGATAATAG	0
bGalGal1.mat.broiler.GRCg7b	10	2729501	2730500	999	12	12.012	72	72.0721	CGCGGCGCTAAGGCAGCGCGCTGCGCTCGGCCGTTGACCTCATTCACTATGGCATGACAGCCTCGAGGAATGTGCTTCCTCCGGCATATTATACATCTCCAGGCTGTCCTATCATCCTATGTGTCACATCCTCATACGTTCTCATACATCCTCAGCCTATGGTCCTGTACTTTGTCATCCTTCCTTGGCTCCATCCTTCTCCATCATACATGTCAGAACCTGGTCCTACGCACTGGTATCCTACCTTGGCTCCATGCAACATACACCATTGTCTCACATTATCTCATGACGTAGCCTGATATCCTTCTCCGTTATACCTCATTATTCTACCTTGTCTCCATCCTACCTTGGCTCCATATTCCAATGTCAAAATTCATAATATGTTCCTATACTTTATCCACTTCCTATCTTGACTTCGCCGTCATATGATATCCTACTCTATTCTTCTACATCATACCTTGGCTCCATACTCCGCATACACACATCACTCCTGTCATTCACCATTTCCTTTTGTCATAAGCCATTCACCACTGTTATAAGCCATTATTGAGATCCAGATGCTGGTGAGGCTGGCTCACAGTGCTTTGCAACAGAGCCTGCCACTACCACCACTTGGTCTGTGGATGAGAGACCACAAACTTGACTTTAAGACAACGAAGCCTTCAAAGTAAAGAGAAAACAGAGAACGACAGCTCCAGCTTATTCCTGCCTCTCTCTGGCCTGAAGGCTGTTGGAGGACAATACTGC	10	2729116	2729599	enhancer	10	2730224	2732330	enhancer
bGalGal1.mat.broiler.GRCg7b	10	2804501	2805000	499	5	10.02	68	136.273	AATGAACTTTCATAGAATCACTAAGGTTGGAAAAGACCATGAAGATCATCTAGTCCAACCATCAGTAGAGGCAGGAGGAGGATGGCATGGATGCTATGCTCACACAGCTGGTGCCTGCTCTTACAGCCACTCCTTTTTTTTTTTTTTTTTTTTTTTTTTTTTTTTTTTTTTTTTTTTTTTTTTTTTTTTTTTTTTTTTTTTTTTTTTTTTTTTTTTTTTTTTTTTTTTTTTTTTTTTTTTTTTTTTTTTTTTTTTTTTTTTTTTTGCTGGCTGGCAGAGC	0
bGalGal1.mat.broiler.GRCg7b	10	2867501	2868500	999	1	1.001	91	91.0911	GAAAGCAAGCACTGAGCAGAATGAATACTTGGCAAGAAAAACAGTTGTTTGCAACATTTCTTATCCACTTGCCTCCAGGATATTACAGAAGTTGTTTTATGCAGCACTAATGCAATATCTCATCTCATATATATACATATAGCATATAGCATATACATATTGCATATCCAATATCGCATACCACACACCACCTATATACATACATATATACATACATATATACCATACACCACCTATACAGACCGCCACAGAACATATATATAGACACATATTCCATATTCCATCTCACAAACCATATACAGACACATATTCCATATAGACACATATTCCATCTCACACCTGATCATATATTCCATCTCACACACACATCTCCTCTTGCAGGACAAGGAGCACAGAGCATATGCCTCTCACATTTATGCGTCTTGCTGCTGCAACAATCCTCCTCCAGCCATTGTCTGCTCCTGGAGTTTTGTCACTTATTAATGGTATTTAATAACAACCTGACACTCAGTGCGCCTCACTCAGACCTGTGACAGTGCCTGACATCAGCCATTTGTGGAGGAGTGCAGAAAAGCCTTGGCTCCTGCTTCCGAGCCTGGCCTGGCATGCACCACATCTCCTGGACTCAGCACCGGTTCCTCTCTGAGAACATGGAAGCAGAGCATCCTGTCAGACTCCTGGCATCGCCGTGCTGAGAGCACTGGCAGACAAAGTGTGGAAGGA	0
bGalGal1.mat.broiler.GRCg7b	10	8675001	8675500	499	48	96.1924	9	18.0361	CGCAGCGCGGCGCGCCGCCGGCGTCCGTTATTGTTAATCGGACAATCACATCTGGTTCTGCCATAAAGGCACCTCCGCTAACGAGCCGGCGCCGCTTTTCTCTCTCTCCTCCTCCTATTCTTTATTTCGGAGAAGACCACCGCGCGGCCGCGCTGCAGCTGCTCTACGGCGCAGCGCCTGGTGAAGGGGTCACCACATGCGGTCCTGCTGCGGCGCGGCACGGCTCGCGATGGATCCTGTGAAGCGAACGGGCCGTCACACCGCGACTCCGGCCGCGCGGTACCGCGGCTCTGAGCGCCGCGCGCGCTCGCCTTAATAGCGGTGA	0
bGalGal1.mat.broiler.GRCg7b	10	8688251	8688750	499	0	0	83	166.333	TTCTCTTCTCTTCTCTTCTCTTCTCTTCTCTTTTCTCTTTTTTTTTTTTTTTTTTTTTTTTTTTTTTTTTTTTTTTTTTTTTTTTTTTTTTCTCTTCTCTTCTCTTCTCTTCTCTTCTCTTCTCTTTTCTCTTCTCTTTTTTTTTTTTTTTTTTTTTTTTTTTTTTTTTTTTTTTTTTTTTTTTTTTTTTTTTTTTTTTTTTTTTTTTTTTTTTTTTTTTTTTTTTTTTTTTTTTTTTTTTTTTTTTTCC	0
bGalGal1.mat.broiler.GRCg7b	10	8697251	8698250	999	107	107.107	8	8.00801	GTATGGCCACCAGACACCTTGCCTGTGTACGTGTGTGTGCCTTTCCATACAACCACTCGTGGAATAACATTTTTTCTATGCCTGCTGCAAGCGCCACACAGAGGAGCCTCATTGCTCTGCAGAGACTGTGCCATGAAAAACAAACACTGACAAAACTCTTCCAGCAGGTAAACACAGCCTGAAACACTGCATAAAGCAGCTGGTGTGCTGTAAAAAAAAAAAAAAAAAAAAAAAAAAAAAAAAAAAAAAAAAAAAAAAAAAAAAAAAAAAAAAAAAAAAAAAAAAAAAAAAAAAAAAAAAAAAAAAAAAAAAAAAAAAAAAAAAAAAAAAAAAAAAAAAAAAAAAAAAAAAAAAAAAAAAAAAAAAAAAAAAAAAAAAAAAAAAAAAAAAAAAAAAAAAAAAAAAAAAAAAAAATCGCTGAGTCTGGCTGTAAGGTCAGGACAGCCTGCAACCAAAGCAGCCTGTACCATTCTGGCACTTTTGTTATACAGCTCCTATGTATGCTAGGTCATTCATGTTTTGTTTCATGTTTTCCTCTACTTAAACCAAGCATTTTATGGTAACTGAGGTTCCAGCAGCAAGCACCACGGAGACAGGAAATGTTAAGTCTGATTTTGCTCAGTGTGTGTGTACACAACTGATTGACACCTGCAG	0
bGalGal1.mat.broiler.GRCg7b	10	15848001	15848500	499	9	18.0361	40	80.1603	AGCGGCCGGCGAGCGCGCACACCAGGCCGCGCCGCGCTTCTCTCTCTTCCTCCTAGCGCTGGAAGCGCTCTTCTTCTTTCCTGAGGCGCGATGCTGCGCGCCGCGCCGTGATCCTTTCTCCTCCTCCTCCTGCTCTCTTTTATCATGGGCTGGCGAGTTGACTCCTTTCGCGCCGTTTTCCTTCGGCGCCGTGAGCACCGGCGGCGCGGAGGCGAGAGACTTGCGAGGCGGCACAAGCAGCATAAGGCAGCAGCGGCGCGGCGGAGCGGCGGCAGCGAGGAGCGAGCGGCGAGCGGCGGCGAGAATTAATAAAGCGGCATTAAAAAAAAAGCAAAAAAAAAATATAATA	10	15847854	15848250	enhancer
bGalGal1.mat.broiler.GRCg7b	10	17020251	17021250	999	67	67.0671	7	7.00701	GGCGAGCTGCAGGACTGAGTGAGCGATCGCTGCCGGCCTCGCCGCTTCTCGAGCCGAGCGCCACGGCTGTCCGGCAGCGACTGACGGCCGGCACACGGCGCGAGCGGCTTTGTGCGTTTCCGCTCCGCTCAGGTGGGCAGAGAGGAGGAGGTGTCGGCGGCGAGGCCGCCGGCGGTCACGTGCGAGGCGGCGCCGGAGCCGACAGAAGCGCTCGGTGCGAAGTTTTCCTCTCGAGGAGCGAACGACGCGCAGAAACGGAGCCTTTTGTGAGCGGCGGCGGCGGCGAAAAAAGTCCTCGCGAATCCGATGCGGCGTCCGGAAGGAGAGAGGTCGGAGCGGAGCGGCGGTGCGCGGCCTCCTGCGGCACTCCGCGCGCTGCGCGGCCGTGCGATAAGCGCGCCGGCGGAGCGCTAATGGTGCGTCAGCGCTAATGATGTGGCCATTGGAGAAGTTTTCAGTGTAAATCTGGTGTGAGCCGTCCTAAACGGAGGAGGAAAGCTCTAAGCACGAGAAATAATCGGTAGATAAGAGCGAGGCTACAATACTTGGTTTGCTGTGGAGTTGGTAACAGGCGCGGTGTTTCCTTTAATTTTTCAGAGTCCGCTACGTTGTAATGTAGCATGAGATCTAGCTTTCAAACTTCACTGTGGTGCTGTGCGAAGCGGCTTTCAGTGCTAGCGCCTTGCTCGTATTTGTACGGTTATTTCTGCTCTTTATTCGCGATAGGTGGTGCTTAACCATTCTCGGCTGCAGCAGCATTATCCTGTCCGT	10	17020593	17020737	enhancer	10	17020880	17022559	enhancer
bGalGal1.mat.broiler.GRCg7b	10	17670001	17670500	499	2	4.00802	42	84.1683	CTTGCACACTTCTGCAGTGCAGCCTACACTCTCATTACATCTCCGGACATTATGCTCTCTGTGTGCACCTATGTGCCTCCAGCACACTAGCACCATCTCCTGAGCAGAAACTGTCCGTATTTGCATGTCTCCAGGCAGCCGTGCACCTCCTCAGTAACCTCTTGCACTATATGTATTTTGCATACCAGGCATCTCTGTCTTGCATACTCATCATTATCATCAGTATCCTGAATTCCTGCATCACAGGTAACTCATTGCATCAAGATACACTACAAATCTCATCTCCTCTGCACACTGTAGCATGTCATGTGCACCAAGCCAAGTGTAATGGACATGCATTAGATACTTAGATATCAGAAGCTCATGA	0
bGalGal1.mat.broiler.GRCg7b	10	19885751	19886250	499	13	26.0521	40	80.1603	GCCTGCAGCGGTTCTTAGAACACGGCAGCTCGCAGACGGTGAGCCGCTGCACGGCAGCACGTTCTGTGACAGCCGGCTGCACATCCTCCGAGCGGCACGCCGGACGCCTTCCAGAGCCGGACGGTGAGCCGCCGCCTGACACGGTGTCTGGTGCTCCGACCGAACCGCTGCCGCACCTGCGCGCAGCTCCGCTCCGCGGCGGAGCCTCCTGCGCGCTGGGCGGAGGCGGTGGATCCGCGCCGATACCGCATTGGTTTGCTGCGGAGGTCACAGGCGCGGCGCCGAGATTGGCGCAGGCGCTCCACGGCCGTGCGCCGCGGGGCCACCACTGCGCTCC	10	19884167	19886171	enhancer
bGalGal1.mat.broiler.GRCg7b	10	20029751	20030750	999	28	28.028	59	59.0591	ACACACCTGCGCACGGCTCCACCGTACGCACTGTGCAAAGGCATTGTGTTTCACAACACCGTGCGAATCGCGGCTGGAGCTGCCTGGAGTGCAGCCGTGCCTACGCCGACCTCTCGGCACCGCACTATTAGACGCACTCCTACCGCTGCCAGCTCGCATCGGGGGCGTCACTCCACAGCAAACATCGCACCGGACACGGACGCGACACCTCCGGCGCACGCAGATAGCTCACACAGCTCGCCACATAGTGGAGCTGCCTTCTCAAATCCTGCTGGAGTCGCTCACACCGCGCTCCATTTCGTGCAGCCGCAGCCGCGGGGCAGAGCGGCAGACATCTCCAGCATCCGTGCACTCACCGCGCGCTCAGCCGCGACGAAACGCGGCCGCTGTCGGTGCTCTGACCGCTGCTCACTGCGCTGCCGCTGCGTTAGCTCCGGCAGCAGGAAAGTTTCCTCGAGCTCCGAAAGTAACCTGAACCGCTGCTCGGCACCTTAACTCTGCTGGCTCCAGAGGTGGAACGGACACCGCGTGAGCACACCGGGCACACAGGCACAGGTGTAAACGTAGATGCACCACTGCCGTGTCTAGGTACTGCTCGGCACCAGCCTTTACCAGCACACTCAACAGAAGCGGCAAAAACACAGCACTCGACAGCAACACCAGCAGGCTGTGCTCGAGCACCTCGGCACGCGAACCATTGACTAGCGCCACACCGCTCAGCTGCCTGGCACG	0
bGalGal1.mat.broiler.GRCg7b	10	20073751	20074750	999	30	30.03	60	60.0601	GGAGGAGCCGGCGGAGCCGCAGCGTACTTCGCACTCCGTGACGAAAAGGAGCGCGCTGGAAAATGAGCAGCGGCACCGCGAGAATGACTGAGTGCAGAGCCTCCGCGGCACTTACAGCAGGATCTCCTGCTTGTTCAGGAATGTCAGCTCCTGCGAGGAGAGCGCGGTCAGGGTGAGAGCTGCTCCGTGGCCGCCGCAGTGGACTCTCGTTCTACCGATGGAGCTTCAGAACCACAGATTCCTCATTCGGTCACCTCCAGGTGGTCCTTCTCCGCCGACGCGGCACCACCTGGTACTCCAGCGCCTCCTGTGGCAGCAGACTGCTGGAGATGGCGGGAGCCGCTTCCGCGCACGTCACTCCGCTGTGGCAACGTGCGTTACGCGCTGCACGTAGCACCGTCGGCGCGCGGCAGCTAGCGCAGGTGCGTGGTGTGATGTGGATCGGCACCTCGTCCGCGGCCGATATGAACGCCAACGGATAGCGCTGCCGTCGGCCAACTCGTGGCGTTCACTCAGGTTCGTGGCACCGAACATGGCAGCAACCAGCGAGCACCAAGAGCAGCCGCCGCAGGACGTTCAGGAGGACTTGGTGTACCACGAGGATGAGTTCATCCTGGAAGTCGCCTGGACCACGCTATACTTCGAGCTGCTGGCCTGGCAGGAGCGCATGGCGCGGCTGTTCCGGTACCACCTGGCGGAGCTGAGTGTGCTGGGCATGCG	10	20073393	20073893	promoter	10	20074255	20074769	promoter
bGalGal1.mat.broiler.GRCg7b	11	466501	467500	999	64	64.0641	23	23.023	GAGCAGCGTGCTGTGTACTATGAGCTGTGTGCTGGATGAGGCTATGAGCTGTAAGCCGAGAGCAGAGTGTGTGAGGCTATGTACGGTTATAGCTGTGCGCTCGGTACTGAGAGAGGCTGTGTGCTACGAGCTGCGAGCTGAGAGTAGCAGAGTTCTGTGTGTCGGCGGTGCGCCGCGCATGGCACCGCCGGTCGGTTGGCGTTGCCACGGCAACGAACCGCGGAGCAGCCAATGCCGACGTCAGAGCGCGAGCGGAGCGGCAGCCGGCCGGTGAGCGGCACCACACCAGCCGCTTTTTGTCTGCACGGCGGTCACCGTGCGGAGCGACGGCCTGTGAGAGGCGACGAGGCGCTCTCGCGGACGCCGAGTCGCGGAGCCGACCGTGCCATGCCGGCAGGCCAGCCGCCGCAGCGTGAGTACCGCACGGCTCCGCGGAGCAGGAACCGGCAAGGCATTCTTCGCATTGCTGCGCGGCCGAGCAGCGAGCCGCAAATGTGTGTGCCTGCGCGTCCTCCTGCTCGTCCTGCCGGTCCGCTTTCGGCCGCGCGAGGCGACGTTTGCGGCGCAGGAAGCCGGCTCCGTGCGCTCCGTGGCCGCGTCGCGCTGCCGCCGCCGTTCTGCGCCGGTCGCTCCGCGCTGCGCCGCTGGAGCAGATGGAAGGAAAACTTTTGACCGCCGGCTGATCGTTCCGCAGAATCTCGCCAGCACTTTTTTTTTTTTTTA	11	466579	466867	promoter	11	466951	467051	promoter
bGalGal1.mat.broiler.GRCg7b	11	542501	543500	999	65	65.0651	28	28.028	TGAGTGAGTGCCGTGGTTGCGCTGCGCCATCTCCAGATGCCGTGAGAGGCGACGTGGCCGCTCCATCCACGCTGCCTCTCACGGCATTCGGCGTCGGCGTTTCTGAAAAAAAGCGTTATTTTTCTGCGTGCAGATGGAAGGCACTTGTTGCTTGCCGAGCCATGCTGAGCGCCGTGCCTCGGCTTTCCGCTAGCAGCGCTGCTGCACACCAGCCGCAAAATGAGGTACGGCTACGGAAGCGCCAGAACCTCCTTTGCTCGGAGCATGCTTAATTTCACGCTAATTAAGAACAAAGAACGAGTGTGTGTGATGACGGAGGCGAGACAGAGCGGTCTCATCACCGCAGTGTTAGACTGCGGATGTGGCAGACAGTACGCTGTGTGTCTGCGAGGTGGCACTGTATGCAACACCGCTGGGCAGCATCCTCTTCCGTCAGGATGGTAGCGGACCGGTGCACATCATCGACCTGATGGAACCAAATGGCAGGCACCAGGACCTGTTCCTCTGCTAGGCGTGGAAATGTATTGGTGAAAGAGCTGTTCTGCAGAGGACGCGTGGCTCCTCTCTGGCAGATCTACCGGCGGTGCTGGCTCGTCTTCCGCAAGTCCTCCAGCAAACAGCGCCTGGAGAAGTAGGATGAGAAGGCAGCGTGCCTGCGCTGCAAGGTGAGCGGCCACGGCCTGCGCATCACCTCACTGGCACGGCGGCGACACCGTGCCA	11	542230	542730	promoter	11	542778	542995	promoter
bGalGal1.mat.broiler.GRCg7b	11	1027251	1028250	999	63	63.0631	22	22.022	TTGAGTGAATAAACGAATTTCCAGAGGCTGTGCTGCTCATAATGTAGGATATACTGGACAGGACAAGATATAATGGATATGCAGGAAAATACACGATTATGGATATTGGATGGATGGAATATGAGATGATAGATACAGAGTACTGGACTGGACAAGATGCAAGGTATATAAAGAGGATGAGGTGAGGTGGAGATGGATTGGAATGGACGTACATATGGATGGAGTAATGGATAATGCATATATGGAAAACAGGAATATGGATACATGAGAATTACGTACGGAGATGGATGGAATAGGAACGGATAGGATACATTGGACATGGAGCAGATAGGATAGGACGTATATGGATGGAATAGGAATGGATACATGGACGCACACATGCCGCACCTGCGTCAGCTCAGGTGAGGAGGACGGCCGTGGCGCTCCGGCACTCACTTCGGCGGCCTCTCGGGGGGTAGCGAGGTGGCGGCAGAGAGGAACTGCGGCGCGGTGCGGCGAGCCATGCCGCCTAAGGACGTGGTGAAGATCGCCATCCAGATGGTCGCCATGCAGCTGATCGAGCTGCAGCAGGTACCGGGCGCGGGCGCTGCCGCCGTCCGCTCACGGCTCTCTTCCATCGGCAGAGCAAGCCGCTGGCCGCTGTGCTCAAGGACGTCTGCGATGCGTGAGTAGCTGACCAGTCTGCAGCCATGTAGTGACCGGTCTGTGGTTGCACACTTCGTGGCAGGTGGTGACCAGCTTGTG	11	1027850	1027950	promoter
bGalGal1.mat.broiler.GRCg7b	11	1106751	1107750	999	64	64.0641	13	13.013	GTTCTGCAGGCTCAGACCAAGCAGATGATGACGGCAATGTATGACACCACAGAGATATGACACCACATAGATGAGATGATACCATGTAGATATACACCACAGAGATAGGATGACACCACCGAGATATGACACCACGTAGATATGACACCACGTAGATATGACACCACATAAATATACATCAATGTATGATGCCACATAGATATACACCACAGAGATATGACACCACGTAGATATACACCACAGAGATAGGATGACACCACAGAGATATGACACCATAGAGATATGACACCTCATTGATATGACACCACATAGATGAGATGATACCACGTAGATATACATCAATGTATGACGCCACATAGATATACACCACAGAGATATGACGTCACAGAGATATGACACCGCATTGATATACACCACACAGATATGCCATCACATTCGGAGCCTTTTGGCAGCCTGTTGCGCAGTGTCGCTGACCAAGTCGTTAAGCTTTAATGAGGACAAATGAGCTGGCATCCACGGCTGCAGGCGCGCTGCCTCGTGTGACCAGCGTGCGGCTGCCAGCATGCTGGCATCGCAGTGCCAGCAATAGCTCAGCAGCTCCGTTATGAAGGAGAACGACGTCTCCGTGCTCAGCCGGCTCCGCTTGCTGGTGTCACCGCTGACACGGCACTCCTGCTGCCAGCTTGCCGTGGTGCACTGAGCACCATGTTGCCAGGTTGGTGCCGTTGATGCTGACCGCCTCCTTGCGGCGCAGCGATGGCA	11	1105514	1106784	enhancer
bGalGal1.mat.broiler.GRCg7b	11	1423501	1424500	999	74	74.0741	16	16.016	GGCAGAAAGGAGAGGAGCCTGGAGGCCGAGCGTGCGATGAGCTGCGGGCCTCAGGGCTGCGTGGTGCAGACGGTTTAAGGCTGCGGGGAGCACACTGACGTCAGCGCCGCACCACGCCGCAGCGCGGCGAGCTCCGCCGTGCGGTGAGTGCACCGGTACCTGACTTGTTGGATGTGTTTAGCGGTGTTTGGTGGAATGTGCGTGTAGGTGCGGTGGTTGTGTTGTGCGCTGGTGCGGAGGTTTTTGCGCTATAGGTTACGGCCGTGGTTGTTTTGTGCTAAGCGGAGGACGTTTTGGCGTGCTCGATGATTGGAGATTGGAGTGCCGGAGATATCGTGCTGATCGGATATGGTGGTACTGATCAGGAGGTTGTATCGGAGTGCTGCTGTGATTTGCTGGAAGTGCTGTTGTGCTCGTGCTGAAGAGCACAGTGCTGTGGTGCATGACATTGGTGATGCACTGAACAGGCTGAAGGAGGCTGCTGCATTGCAGGCATTCAAGGCCAGGCTGGATGTGGCTCTCAGCCTCTGCTGGTTGGTGATGCACACAGCAGGTTGAAACTGGATGGTCACTGTGGTCCTTTTCAACATTCTATGGTTCTATGATTCTATGATACATGCTGAGGTGAGGATGCTGAGGACCATATTGTGCCTGATCTCACAATGTGCCAACAGTGCTGGCGACGTTGGTGCTGAGCTCCTGGAGGTGGAGCGGTCTGCTGCGCCGAGG	11	1423552	1423732	enhancer	11	1423129	1423544	promoter	11	1424121	1424416	promoter
bGalGal1.mat.broiler.GRCg7b	11	1794751	1795750	999	85	85.0851	25	25.025	GGCTCACGCAGTGCGGCCATGACCATTGGCAGCTGTGTGCCTGCCAGCGCACCAGGATTAGGCTGAGTGTAATCGCGAGGCACAGCATCGTGGTTACAACCATCGATACCAACGCGGTCACAGAGCTGAGCACTGGAACGGATGCCATTACCGGAGTCGTGCTCATCATCACGGCGCTCACAAGATCACGATCGTGGAGATAGGCAACATAGCCGTGATTACCATATGGCTACCGTCACCACTACACTCGCGCCGTCCGGCAAAGGCACGATCAGCCGGCGCAGCTGGCCTCGCCGTGCTGCGGCGGCGCTCTCCTCCTACAAGTACAACGCACGGACTACATCTAGCCTGCCGAGCACACGCCGCACGACGCGGAGCGGACGCGGCGCGGCGCCGGCGGCGGCGGAGGGAGGCTGGCGGTGCGGAGCGGAGCGAGGTGCGGTGGAGGCGGCTACGGCGAAAGGTGTCGGCTGCGTGCGTGCAGATCACCGCGCGCCAGGAGGATGCGACGATACCGGTCGCGTTGCACACCGAGCGGTGCATGGTGAGCGGCGCGTTTTGCGGCACGCGCTGGCGGTGCGCTGCGTCGTTGTGGTAGTGTTCACGGAGTGGTGTCGCGACGGCGGTGTCAGGCGGTGTCTCGGTCTGCGAGCCACACGAGCAGTG	11	1795675	1797315	enhancer	11	1794562	1794820	promoter	11	1795091	1795344	promoter
bGalGal1.mat.broiler.GRCg7b	11	1986501	1987000	499	2	4.00802	40	80.1603	AATAAACAAAGTCAAGCAGCAGCCATAGTGCTAGCACTGGCATGGAATATAGTGCTAGTACTCCAAGATCTCCTCAACCATACAGCTAGTTTTGTTCCTACAGTATGGCTTTACAGTACTAGTATTGGATACATGGAATATGCCACTGCTAGTACGAGATCTCTCCAAGCCACAGTGCTAGCATTGGCCACATCAACAGTGCTCCAAGCTCTCTGCAGCCATCAGTAGTGCTAGCACCACAGTCATAAGCTCTGGCATAGCGCAAGCGCTTGCATTGGCCACATGGACAACTGCAGCGCTAGTTCTCACCATATTTCTAGCATTCTGAGTGTTAGCACAAACTCAGGGCGAGCGTCACACGCTGAGCACCAGT	0
bGalGal1.mat.broiler.GRCg7b	11	2345501	2346000	499	1	2.00401	41	82.1643	TCCAACCTCTATCGCATGCTGATCTCTATATCTCCACTTCTATTCCATTAGATCATTATTTTCCTATCTTTATTCCAAATCCTCATCTACATCATCCAATTATATCCTCATATTCCACTCTATCATCATTCCATTTCATTCTCATCCTCATATCATCATTATATACTCCATCCTCAGGTCATACTCATTCCATATCATCTCCATTCCATCTCATTCTCGTCATTATCCTCATTATACTCCATCCTATCTCCATCTCCAATCAAACATCATCTTCATCCTCATTGCCATTATCATCGTTCGTTATCATCATTTGAGCTATGACCATCTCTGACACGTCCGTTCGTGCCAGCTCCGCTATTTTTAACCGTTTCAA	0
bGalGal1.mat.broiler.GRCg7b	11	2413001	2413500	499	12	24.0481	42	84.1683	CGACGGCGGCGCGCGGACACTCAGCCGGGCTCCTCGCTTCGCAGTCCGGCGCCGCCGCTGGTCCGCCGCCTCCGCGCCAATGCTGGACCTGGAGGTGGTTGAGCGCTTGAACGAGCAATAGTTCACCTTTAAGTCCGCGACCGCGGAGCCTCGCGCGGCTCTCCGTCCTTGCGTTGCGCGGCGCAGTGCCGGTCGCTTTGTTTGACTTGTCCTCTCTGGTCGCTGTCTTTTGTCTTCCGAGGCATTGGCCGTGCCGTGGCGTCCGGCTACACCGCCTCGTCCTAATTTCCAGCCTGACATACCGCGCTTTTGCCGGTGCCGGCCTGCGCGGTGT	11	2413415	2414603	enhancer
bGalGal1.mat.broiler.GRCg7b	11	2715001	2715500	499	0	0	48	96.1924	AACAGTCGTTTCTGACACCTAAGATACCAAAATTTCAAATCAGTTTCTCATCAGTGTAACCACAACTTTCTCAGTCCAAATTAACAACATTTCCAGCAAAATCACAAATAATTTCCAAATTCCAATAGTTTCAGAGCATGACATTTTCAGAGTACAAGAACTTCTCACATTACAATAATTTACACAAAATGCTAACCTCCTCCTGTTCTCCTGCCAACAATTACACAGTCAAATAATTGCTGATGCCAACAGTCTACCTCAACCACTTAAGAAATTTACCAACCATTTAAACCATTTACCAGAAATTTACCAACCATTTCCTCAAACCATTTAAACCATTTAAACCATTTACCAG	0
bGalGal1.mat.broiler.GRCg7b	11	2741251	2741750	499	0	0	43	86.1723	TTTCTCAGTCCAAATTAACAACATTTCCAGCAAAATCACACAATAATTTCCAAATTCCAATAGTTTCAGAGCATGACATTTTCAGAGTACAAGAACTTCCACATTACAATAATTTACACAAAATGCTAACCTCCTCCAGTTCTCCTGCCAACAATTACACAGTCAAATAATTGCTGATGCCAACAGTCTACCTCAACCACTTAAGAAATTTACCAACCATTTAAACCATTTACCAGAAATTTACCAACCATTTAAACCATTTACCAACCATTTAAACCATTTAAGAAATTACAACACTTTGACAGTTTGACGTGTTTACAGTCCAAGTATTTCACAGAACCACGTACTCCAATGATGACTTTGGAGGACC	0
bGalGal1.mat.broiler.GRCg7b	11	2754251	2754750	499	0	0	48	96.1924	AAAATTTAAATCAGTTTCTCATCGTGCAACCACAACTTTCTCAGTCCAAATTAACAACATTTCCAGCAAAATCACACAATAATTTCCAAATTCCAATAGTTTCAGAGCATGACATTTTCAGAGTACAAGAACTTCCACATTACAATAATTTACACAAAATGCTAACCTCCTCCAGTTCTCCTGCCAACAATTACACAGTCAAATAATTGCTGATGCCAACAGTCTACCTCAACCACTTAAGAAATTTACCAACCATTTAAACCATTTACCAGAAATTTACCAACCATTTAAACCATTTACCAACCATTTAAACCATTTAAGAAATTACAACACTTTGACAGTTTGACGTGTTTAC	0
bGalGal1.mat.broiler.GRCg7b	11	2767251	2768250	999	9	9.00901	63	63.0631	GAAAGCAGTGAAAAAGACAAATGACAATTTTCCAGCCTCTTATCCTAACAGTCGTTTCTGACACCTAAGATAAAAATTTAAATCAGTTTCTCATCGTGCAACCACAACTTTCTCAGTCCAAATTAACAACATTTCCAGCAAAATCACACAATAATTTCCAAATTCCAATAGTTTCAGAGCATGACATTTTCAGAGTACAAGAACTTCCACATTACAATAATTTACACAAAATGCTAACCTCCTCCAGTTCTCCTGCCAACAATTACACAGTCAAATAATTGCTGATGCCAACAGTCTACCTCAACCACTTAAGAAATTTACCAACCATTTAAACCATTTACCAGAAATTTACCAACCATTTAAACCATTTACCAACCATTTACAACCATTTAAGAAATTACAACACTTTGACAGTTTGACGTGTTTACAGTCCAAGTATTTCACAGAACCACGTACTCCAATGATGACTTTGGAGGACCGCTCATTTGTGGAGGACGGATGCCGGTGATGGTGCTGGAACACAGCTCGTGCCTCGCTGCGGCTGTCAAGGAGTCGTTGCCACTGACTTTGCTGCTGCCAGCCACAGTGCTGTCCAAAGCCGGTGTTGCCGAGCGCCGGTGTTTACGCCGTTTGACTTTCCTGCGTGGCTGCAGCTTGTTGTTGGCTATGCTGCCAGCAGGTGCTGTGAAGTGGTGCGTGTCCGCCAGGCAGGAGACAAAACCTGGCAGTGCCAGGCTGACAACCAGCTGCTTCTGCCGCACCTCTTCCATGAGCTGTGATGTT	0
bGalGal1.mat.broiler.GRCg7b	11	16850501	16851000	499	2	4.00802	56	112.224	ATTTTGGATGCGTTTGCTGGATAAGAAAACTGCATTAGCAGATCTATTTACTGTAAATTAGTGATATCTAAACTAAAATATTACAAAATATTATGATCCTTTTTTTTTTTTTTTTTTTTTTTTTTTTCTTCTTCTTCTTCTTCTTCTTCTTCTTCTTCTTCTTCTTCTTCTTTTCTTCTTCTTCTTCTTCTTCTTCTTCTTTTCTTCTTCTTTTTCTTCTTCTTCTTCTTTTTCTTCTTCTTCTTTTTCTTTTTTCTAAGAGGCACATGCAAACTATGTAAACCTTTCCTCCTGTATTTAATTAGAAAATAAACTTTACATTTAT	0
bGalGal1.mat.broiler.GRCg7b	11	16941751	16942250	499	44	88.1764	1	2.00401	AGAAAAGCAAGGCTGGAAGCATATTTATCTCAAACGTCAAACGAGCGGTCATGTATCACTCTTGTAGGATTTGAGTGCTGCTTAACAGTCTGTCTGAGCCAAATTTAGTAGTAGGAAGAATCCAGCTCTGTTAGTTATAGGTAAAATATGTTAGATATTGTTCGTCTAATGAAAAAAAAAAAAAAAAAAAAAAAAAAAAAAAAAAAAAAAAAAAAAAAAAAAAAAAAAAAAAAAAAAAAAAAAAAAAAAAAAAAAGAGAACTCTTGAAATACCTCATTCTTTGTTGCCTGCAGTGCACATTGGTTGAGATCCATTCCTCTTTGTAAACAGTAGTATAAAGAAAATCAATTAAAAAAAAAAAAAA	0
bGalGal1.mat.broiler.GRCg7b	11	17278251	17279250	999	75	75.0751	6	6.00601	AGCTTCAGCATGGACCGCGTGCACCTCATCGTCTGCGCGGTTAACGAGGCCTGTGGTTATCGGAGCCTGAAATGGACGAGGCCTGCTGAGGCAATCTGATATTCACCTGAAGTTGATCAGAGCTGGTGTGGATAAATAATGCTCTGGCAGGACGGAGGTTTGGTACTGCGTTTGGTTTGTGGAGATGTCTTGAAGAGGTTGGTAAAGGATGAATTTGTCGGCTTTGTGTTTGACACTTTGGTTCAATGTTTGATAATTGTTTTGGACAGGAGTTGGATTTGTCTGAGCGCTAGATTTGGAACAAAGCTTGGATTTGGTTTGGCTGAAACTAATAACCAGAGGACTTGGTAAAAGAATTTGTCAGATTGGAGGACAGCGGTGTGATTTCGGCTGACTGCACACACACAGCTGACACCTTTGGATGTGCCTCAGGCTGAGCCGCACTTGTATGATAAATGTAATTTCTGGCAGTAACTTCTGTGAAACGCTTTGAAATAGAAAATGCACTAACGTTCCTTACTGCTTCTCAAAGAGGAGCAAAAGTCTGCGAGCAAGAATTATAAGCCAGAGAAAACTCAGATGCTGTTCGATTTAGGCTTTTCAAAATTTGGAAATTCATACCATCCAAGAGACCAAATGAGCAGAGATGTACTGCGGCATCCGAGTTTGCAGCTGCCTTATTCTCATCTTCAATTAATCTTCCAGGATCTTTTCAACGGTTTGCCAGTGGAAGTGCCTGTCTGGTTGGCCATC	0
bGalGal1.mat.broiler.GRCg7b	11	17305751	17306750	999	74	74.0741	9	9.00901	CTTGTTGAGCATATGAGGATGTGGATGATGACAGGATATGATGGACTTGTTGAGGATAATAGGATAGGATATGGACTTGTTGAGGATATGAGGATGTGGATGAGGATGATAGGATATGGAATATGAGGATGATATATGATGGACTTATTGATAGAATATATGAGGATGAGGATGATAGGATATATGATGATGATGGACTTTATCATGGAATGGAAGATGATGCGGATGACGATGAGATATATGGACTTGTTGAGGATCAGATATGACGGAGATGGAATGATAGAGATATGATTTGATGGACTTACTGATATGAGGATAATGATGATGGACCTGTTGATATGAGGATGAGGATGATATGATATGGATGGTGACACTAATGAGATCTGGCGTTGATGAGGACAGGAACAGGAATAATATGGAGATGAAGACGAGGATGACAGAGTGTCATAGCATGGCACCGACCAGCGACAGACAGCCACCAACCAACTTTGCATCTTCAACACCAGCCAGGCATACACGTTAAGAAAATCTTAACAATGAGTGCCAGAGCCTCTCTCGCGCTCCTCTCGCCGGCGGCACAGTGCTGCCTGCCACGCTCCTACAGCTGTCACAGGCATTAAAAAATAATAATCAATGTGGAAAAACAACGGTGCGGCGCGCGGAAAATTCAGGCGGCTCCACCGAACGCGGCCATAAAGGAGCCATCCTCACGAAGCTGGCTGTGCAATTAAGCAGTTTTCTGTTGTACGC	11	17306353	17307163	enhancer
bGalGal1.mat.broiler.GRCg7b	11	17321501	17323000	1499	24	16.0107	103	68.7125	GCTGCATGTTCCAGCGATGCTCATCCTATGCTAACATCATGCTGCATCCTGCATGCGTACATCCTGCATCCTACATATCACTTCCTGCATGCATGCATCCTCTATCCTGAATGCATCTATACATGCATCTATACATGCATCTATCCTGCATGCATCTCACATACATGCATCTATCCTGCATGCTTCTATGCATGCATCTATCCTGCATGCATCTATACATCCTGCATGCATCTATCCTGCATGCATTTATACATGCATCATCCATGCATGCATCCTGCATGCAATTATGCATCCTGCATCCTGCATCTATCCTGTACGCTTCTATCCTGCATGCATCTATCCTGCATGCATCTATACATACATGCATCTATCCTGCATGCATTTATACATGCATTTATACACGCTACATCTATCCTGCATGCATCTCACATCCTGCATGCATTTATACATCCTGCATCATCCTGCATGCATGCATTCTGCATGCATCATGCATCCTGCATCCTGCATCTATCCTGCATCCATGCATGCATCCTGCATCTCACATCCTGCATGCATCTACACATGCATCTAAACATACAGCACCTCTCCTGCGCACATGCATGCACCATGCACGCCGCGCGGTCCTGGCGAGCGATCAAAGATTAGGCTGAGTGCTGATGCGCAATTGTTCGTCAATTATTCAAACAATAATTGCATTATTTAAAGTCTAGTCTTGCGTGCGCGGTACTGCAGGCTGCCAAGGGCGCTAGATTTACACGGCGCGCTGCTCTCACATAGCCAATTAATTAAGTAAACACATTCCTCGGCACGCTCTCAGGTGTGCAGCTTCGCCACCGCGTCGCCGTGTCATTTAATAGCGCTCGCAGCGAATGCTGAGGGCACCTGACGAGGAGTGCTGTTCTTACTCAGGTGGCCAAAAAGCTATGACGAGGTGGCCGCTTGACAAGGCTGCTCTCCAAAGCTGATTAAAGATGAAGCAATGTCGCCTGCGCTTTCCTACAAACTGGTTTGGTTTCTTGCGCAAAGAATTACAGGTGAGGAAGGCCGTTAGCGGGCACCTACCGAAGGCGAGGAGTGACAGTCACCAAGAGGTCAATTCATTCATCTGGCGGTGTTAT	11	17322385	17324586	enhancer
bGalGal1.mat.broiler.GRCg7b	11	17353001	17353500	499	41	82.1643	12	24.0481	AATCTGGAGCTGCCGAGAGGAGAAGAAGTCGAGGAAGAGGCAAAATTAATAAGGAAAGAAAAAAAAAAGGCAATGTGCCTCGCAGTGCCTTCTCACTAGCGCTCGCCAAGGTGCCTGTGTGGCTGAGGATGGAGTGGTATCAAAGGCTGGCGTCTCAGCCAGCGCTGCCTGCCACAACAAAGAGCCAGACACAACAAAAGCAGCATATGGCCAGAGCCGCGCGCTGTAAATTAAACATAAAAAGATTAGATAATTAATGAGCGCTCCGGCCTGACGAGGCTGCCTGCGGCAGCGCGCGCACAGAGTCATGGAGGAGGTCCTCACCTGTTAAGCTGCA	11	17353259	17354370	enhancer
bGalGal1.mat.broiler.GRCg7b	11	17943751	17944250	499	0	0	41	82.1643	ATCCATTGTTTCATTCTTTACTTTTTCCTTTTCTCTATTTTTTTTTATTTTTCCTTTTTTTCTTTTTTCTTTCTTTTCTCCGTTTTCTCCTTTTTTCCTTTTTCTTTTCTATTTTTTCCACTTCTTTTCCTCTTTTTTTTCCTTTTTCCTTTTTTTTTTTTTTCTTTTTTTCCTTTTTTCTTCCTTTCCTTTTCTTTCATTTTTTTTCTTTTTTCCTTTTCCTTTTTATTTCTATTTTTCTTTCTTTTTTCCTTCCTTTCTTCCATTTTTTCCTTCCACTTTTTCTCATTTTTTTCCTTTCACCTTTTTTCCTTATCTTTTTTTTTTTTCCTCTTTCATTCTTTATTCTTCTCACCAGAGCTGCAGATCAATCTGC	11	17944240	17944428	enhancer
bGalGal1.mat.broiler.GRCg7b	11	17950001	17950500	499	50	100.2	0	0	ATGCAGATATATAATGCAGATGCACTGCAGATGCAGTGCAGATAGGATGCAGGTGCAGCTTGAATGAGATGCATGCAGGATGCAAATATACAGGAATGCTCATGGATTTCACATATATAGGTATACAGGTAGGCACTGTATGTAATGTAGACAGGATGCAGATGCACTGCAGATGGAATGCATGCAGGTTGCAAATATACAGGAAGGATGCATGTATGCGCATATATAGGATTTCAGATACGCAGTGTGTACGTAGGTGGAATGCAGACATTCAGATGCAATGCAGATATGCAGCGGATGCAGCTTGGAAATGCATGCAGGATGTAAATGAGATATAGGAATGCTCATG	11	17950476	17951003	enhancer
bGalGal1.mat.broiler.GRCg7b	11	17990251	17990750	499	1	2.00401	43	86.1723	TGTTGTGTTCTGCATCTCTGTGCCATGTGCCATCCATATGTTATCATGCCATGTACCATTTATATGTCGCCATCGTGCTGTGTCCATGTTGTGCTATGTGCCATTCATCATGCTGTGTCCATGTTGTGCTATGTGCCATTCATTGTGCCATTCATTGTGCCATTCATTGTGCCATTCATCCTGCTGTGTCATTGTGCCATTCATCATGCTGTGTCATTGTGCCATTTATACGTATCATGCTGTGTCATCCATGTGCCATTCATGCCGTGTTGCCATTCATATGTCATGCCATGTGCCGTTCATCCTACGCCGTCATGCCATGTGCCATATATCATATATTATCTCCATGCTATGTACCATCTATATA	11	17989151	17990275	enhancer
bGalGal1.mat.broiler.GRCg7b	11	18019751	18020250	499	6	12.024	44	88.1764	GGCTCTGAGTCAGTGCTGGAGCAAAGGTTAGCAGAGGTGTAGGACTGTACAACTTTGAGCTGCAAATTCAAGGCAAGAGGCAACAGCAAATATGACCATGATGGTCCGTGGATAGCTCCTATCCTGATCTTGTAAATCATCATCATCATCATCATCATCATCATCATCATCATCATCATCATCATCATCATCATCATCATCATCATCATCATCATCATCATCATCATCACTCACCTACACCAAACACACTCAATCTGTGCCACATAGCCACACTCACCTTATATAGCTGTCAGCAAAGGCTCCAACGCCACTACCTAAACCAACCTCTGGCTGCTGACACAAGTACGAGTGG	11	18020101	18020434	enhancer
bGalGal1.mat.broiler.GRCg7b	11	18112751	18113250	499	3	6.01202	40	80.1603	ATCTCCTTTTTCTTGCATCACTCCTGATATCAGATCCATCTCCGATGCTCCATTAGCTCCTTGGCTCCATCACCATACGCCATCCACTCCATCTCCAGAATCATCTGCATTAACTACTTTTTGGCTCCATCAATCCGAACAGCTTGCGTCAGTCTTACTCCACCATCTCCACAACTCTGCATTAGTTCCTCGGCTCCACCACAATTATTATTATCAGCTCCTTGGCTCCATCCTCGGCATGCTCCAGCGCACCGGAACAGCACTCCAGGCACGAAGTCGAAGGACCGCACGCGGTCTCGCACCGGCAGCCGCTCCTCGCTCATGGCGCTCCGCGCACTGACTGCGCAACCGCGGCCGGACGGCCAGCCGG	11	18113195	18113295	promoter
bGalGal1.mat.broiler.GRCg7b	11	18259251	18260750	1499	39	26.0173	104	69.3796	AGTGCAATTCCAGACTCTCCAAGAACCTCTAAAGTAGGCAGGACTCCGCAGATACTCACATCCAGGACCTCTCAGCTTAACTTAAACTGAGGCTCTTCCGACTCAATCCGTAGATCCTCCTGAAAGAACTCAGGACGACTCTCTCCTGAGCTAAGGACTTCTCTGTTCCAAGAGACCTATACACCATTCATCTCATTCCAACTCAACTTCCTCCAAATATAGACCTTAAGAGCAAAGAAGAGAGGAACAGCCAGAACCTCAATTTCTCTGGCTCCAGCGCAGCTCCTAAACCACAGACTCAACGACTATCACGCCACCGGACCTCCAGATACAAACCTATAGATCCGCCGCGACGCGCTCTTCCACACCTCGCACTCAGATCATCAAAGCCTACAGACACCGTTACATCTTAATCAACAGCGCGGCTCGGCGGCTACGACCAACAGCACGGATGTCCATCTTCCTCCTTCGCAGACCTCCGTGACCAGATTGGAGCGCAGGGCGGCCATCGCGTAGTGCCATCTGCAGGTGCCGTTCGGAGCGGCGGTTCCGCGGTACCGGTAGAGCTGACACGGACTCCATCCGGAGCGGAGCCGCGGTACGGCGGCGCGGAGCAGAGCGGACGCCAGGCGGCGCAGCGGCGGCGGCAGCAGCGCGTCGCGGCAGCGGTGTTCGGCTAGCGAGAGCGAGAGCGCCAGCGCCGCGCACGGAGACGCCGGACAGCGCGGCCGGCCGCCAGCTGGTGCTGGTGACGCCGCCGCCATCCGTTCGGCGCAGGTGACGACCGGCTGCGACTTCTGGGCCGAACGCCGTTCGGTTCGCGTTTGGAGCCGCGCGATCGCGGCGGCGGTCCGTGAGATGGAGCTGCGCAGGAAAACAGCGGAGGAACGGTGGAGCAGACAGAAAAGGAGTTCTGTATCCGCACTGACGCTGAGCTGCTGAGCACGGTGACAGCTCCAGAATGGCTGAGCAGGAGGTGGCAAAGCAGCAGGACGGCCACCGCACTCAGAACGTTAACAACAGCGATTATCTCAGACCACATCTGCCACCGCGGCGCTATATACGGC	11	18260407	18260784	enhancer
bGalGal1.mat.broiler.GRCg7b	11	18493751	18494250	499	47	94.1884	3	6.01202	AAGGTCGCGTGAACGCTGATCACGCTCTGAAGGTCCTGCTCCTGGTGATCCTTAACTCTGAAGGACCTGCGAGTAAGGATGCTGGATGTTCTGGAGAGGAAGAAGAATGGAATACTGATGCAAGTTCTGAAGGTCGTTGGAATCTGGCCTTGATCTGAACCTGAGGCTGATCCTGTGGAGAATGATCTGAGACAGTTGATCTGAGCGTCCTAGAACTCTGAAGGTCGTGGAGACTGTGATTATTCTGGCTGACGGTCCAGGAGCACAGGAACAGTAAAATCTGATTCTGTTGTTCTGATGTTTCAGAGGATGAAGTGCTCTGAATGTCTTAAGGAGATCCTAGGACTCT	0
bGalGal1.mat.broiler.GRCg7b	12	25251	26250	999	81	81.0811	4	4.004	CTGGCCACGATGAGAGAGCAGCGGCAGTGTTCCGGCACCAGCACTGGCAGCCTTCCTCCAAATCTCTGTCCACAAACGGCATCTTCTGCAATGCACTCCGAAGCTGATGGACCGCAAAAGTGTTGGACTGTCAAAGCTTTCTAAATGCTGGCTCGGTAAATGGTTTAATTACTGTGGCAAATATTATTGGTTGTGTGAACTGTTGGTGTGAATTAAATTTGTAATTCTTTTAACTGATAATCCTTGTGCTATCTTTTTGTTGGAAATGAAATGGCTGTACTGTGATATTGTTGTAATCTGTGAATTAAATTTGTAATTCTTGCGCTGGCATCTTTTTGAGGTTGGAAATGAAATGGCTCTACTGTGATATTGTTGTAATTTTGAACTGCTGTGAGAAATGGATGCTGTAGATGGTTGGCATCAAAAAGGATTGGACTTCGTGACTGCTGGCATTGGAGATGTGAGGAAATTTTGTGTGGCAATTCTTAAATTGTACTCTGATCATGTTGCACTCCGAAATTGTTGGAATTTGGAGGAAGGAATTATTGTAATCTCTAAGTGTTTTGCAGAAAACTATTGGTAAGCCGGCGAAGGTGAGAAATTGATTGCGTAGCTTAAATTAATTAGATAATTTTAGGTATCAGAAACAATTGTCATAAACGGTTAATATCTATCGTCATTTATTTGCTGTTTTGTACGTTCAATTATTAAATGCTTGGCGTTCACTTTCCTACACCTCTGCCT	0
bGalGal1.mat.broiler.GRCg7b	12	36001	37000	999	20	20.02	63	63.0631	AAACAACTATAAGGATGTTTGCCTACGAAAAATCAAACCATCTCAAGCCTGGAAAGCTGACAACGGTCACGCAAGTTGGAGCTCTAACTGCCACTCTCCAGCTGTCATGGCAGGTAAGGCAGCAGGCTTCTGCTGTGCTTCAAGCGCAGATCTCACTGTAAAGACCTCACAGAACAGATCTCACTGTAAAGATCTCACTGTAAAGACCTCACAGCACACCAGATCTCACTGTAAAGATCTCACAGCGTCGATCTCATTGTTACCAAGATCTCACAGCACAGATGCCACTGGTAAAGATACAGCACAGAGCAGATACTGTAAGGATCTCACTGTGCAGATACAGAGATCTCACAGCGACTACTTTGGCCTTTCACAGAGAGAATTCGAGGAGCGCTGACGGTGCCTCTGACAGACGCCATTTTCGTTGAAGCGACTGTGCCGCCACCAGATGCCTGGATGCAGACCATCCGCGGACCGATGCCGGTACCACGACTTGTCACTGCCACCTACCTGGCGCCTCAGGCCTCTGTCTGGCCTGTACCAGGTGTCTGACAGGCAGCGCAGCTGCCTCTGCCAACTGTGCTGCACTTGCCTGTGCTGCAGCTGCTACCTCTGCAAGGTATGGCTACTGCTGCTCACTGCTGACACCTGCTGGCAACGCTGCTGCAGCAGCCGATGCTGTGGCCTGCTGTGTTCCACGAGCCGCAGGCAGGCACCTGCCTGCCGCAGGCCGGCCGCGGACCAGTT	0
bGalGal1.mat.broiler.GRCg7b	12	39001	40000	999	77	77.0771	4	4.004	TGGCTCGGTAAATGGTTTAATTACTGTGGCAAATATTATTGGTTGTGTGAACTGTTGGTGTGAATTAAATTTGTAATTCTTTTAACTGATAATCCTTGTGCTATCTTTTTGTTGGAAATGAAATGGCTGTACTGTGATATTGTTGTAATCTGTGAATTAAATTTGTAATTCTTGCGCTGGCATCTTTTTGAGGTTGGAAATGAAATGGCTCTACTGTGATATTGTTGTAATTTTGAACTGCTGTGAGAAATGGATGCTGTAGATGGTTGGCATCAAAAAGGATTGGACTTCGTGACTGCTGGCATTGGAGATGTGAGGAAATTTTGTGTGGCAATTCTTAAATTGTACTCTGATCATGTTGCACTCCGAAATTGTTGGAATTTGGAGGAAGGAATTATTGTAATCTCTAAGTGTTTTGCAGAAAACTATTGGTAAGCCGGCGAAGGTGAGAAATTGATTGCGTAGCTTAAATTAATTAGATAATTTTAGGTATCAGAAACAATTGTCATAAACGGTTAATATCTATCGTCATTTATTTGCTGTTTTGTACGTTCAATTATTAAATGCTTGGCGTTCACTTTCCTACACCTCTGCCTGCAGTCGTTTGTGCAGCACCAAAGCAGGTCGTGACCTCTGATGCCGTGGCTGCAGCGAGCCAAGAGCTCCTCCAGTCTGAACATCTCCATCACCATCGCTGCTGTCAACCTCTCTGTTGCCTTGTTTTGTTCCTGAAGGCGACAGTCACGTGCTGAGCAG	0
bGalGal1.mat.broiler.GRCg7b	12	74251	75250	999	70	70.0701	4	4.004	TTTCTAAATGCTGGCTCGGTAAATGGTTTAATTACTGTGGCAAATATTATGGTGGTTGTGTGAACTGTTGGTGTGAATTAAATTTGTAATTCTTGCGCTGGCATCTTTTTGAGGTTGGAAATGAAATGGCTCTACTGTGATATTGTTGTAATTTTGAACTGCTGTGAGAAATGGATGCTGTAGATGGTTGGCATCAAAAAGGATTGGACTTCGTGACTGCTGGCATTGGAGATGTCAGGAAATTTTGTGTGGCAATTCTTAAATTGTACTCTGATCATGTTGCACTCCGAAATTGTTGGAATTTGGAGGAAGGAATTATTGTAATCTCTAAGTGTTTTGCAGAAAACTATTGGTAAGCCGGCAGTGGAGGTGAGAAATTGATTGTGTAGCTTAAATTGATTAGATAATTTTAGGTATCAGAAACAATTGTCATAAATGGTTAATATCTATCGTCATTTATTTGCTGTTTTGTACGTTCAATTATTAAATGCTTGGCGTTCACTTTCCTACACCTCTGCCTGCAGTCGTTTGTGCAGCACCAAAGCAGGTCGTGACCTCTGATGCTGTGGCTGCAGCGAGCCAAGAGCTCCTCCAGTCTGAACATCTCCATCACCATCGCTGCTGTCAACCTCTCTGTTGCCTTGTTTTGTTCCTGAAGGCGACAGTCACATGCTGAGCAGTGCGTGTGTTGAACTGGCACTCACTACTGGAGGCACTAAGTCCACTCACTAGGCTACTGACCGCATACAGCACTGTGGCTCCAGGCAGCACTGTGGC	0
bGalGal1.mat.broiler.GRCg7b	12	570751	571750	999	2	2.002	111	111.111	CCTTTCCTTTCCTTTCCTTTCCTTTCCTTTCCTTTCCTTTCCTTTCCTTTCCTTTCCTTTCCTTTCCTTTTTTTTTTTTTTTTTTTTTTTTTTTTTTTTTTTTTTTTTTTTTTTTTTTTTTTTTTTTTTTTTTTTTTTTTTTTTTTTTTTTTTTTTTTTTTTTTTTTTTTTTTTTTTTTTTTTTTTTTTTTTTTTTTTTTTTTTTTTTTTTTTTTTTTTTTTTTTTTTTTTTTTTTTTTTTTTTTTTTTCTCTCACTTTTTCTTCCTCTTCTTCTTTTCTCCATTCCTTTCCTTTTTTACCTTTTCCTCTGTCACCTCTCTTCTCCTTCTCTTACTTTTTTTTATTTTATTTTTGGAAACATCTGGAGGATGATTAAATCTGAACAGATTATATTTTCAATGGCACATTTAGCATCTATCTGAGGAGGCTCCTATCACAGCGTTGCCTGTTGTCTTTTTTAAATATCAAACAGGCCAATGTGTTTAAATGGTTTCGGCTGTTACCTTATGTCCTCATGTTTAAGTACAACCAGTGAATAATGTACAATATTATTTACTTTTCTTACAGCCTTTTGTAGGAGTCACTGCTTAAAGACAGAAAAAGGCTTCAGTTTTAAAGAGCATCTCCAGCAGAACAAAATTCAGCTAAAAATGTCAATC	0
bGalGal1.mat.broiler.GRCg7b	12	1537251	1537750	499	9	18.0361	40	80.1603	GTCTGCCACTCTTTTACATCCAGGCCTTGTGGAGACTAAATCCACCTATCATTGGAGATGCCTCAAACGTACAGCTCCTCATCTACGAGAGTTCCTTACCATTCATACCTTCTTACGAGCTGAAGCTCACCACCAAGGTCTGACCAAAACAACCTGTGAGATCCTCAGATATACTTCTGTGATCTGTCGTCCGTCCATCTTCCTCACAGATCTGAACTGCCATCGCCTCAGACATCTCGAATTGATACCGCACTCTCTTCCAGGCGTGTGGCCTCGGAGCCGCTCGCACTTGCCGGCGTGCAGCTCGGTGCCACGCAACGGCACCAGCGCCTCGGCCTCGGCCGATAGC	12	1537088	1537396	promoter
bGalGal1.mat.broiler.GRCg7b	12	1808001	1809000	999	6	6.00601	75	75.0751	TGCCTTTTACCTTTCAAGCAGTCTGCACAGCAGGTTTCTCTTATTGTCTTGGTGCTAGCAGACTGTCCAGCACCACAGTCGTGTAATTTCAACAGTGTATGGCAGCTGATCTGTCACTTGGAGCTGCCATGTATCTTTGTGCTTCGTGCCTCAACCTCTGCATTCCTTGTATAGCATGCTGCAGGCCTGGATGACGGTGTAAAGACTCCATTCTGTGCTTTGGCTGAGGTTATGTTTCAAGATAGATCTTTTTTTTTTTTTTTTTTTTTTTTTTTTTTTTTTTTTTTTTTTTTTTTTTTTTTTTTTTTTTTTTTTTTTTTTTTTTTTTTTTTTTTTTTTTTTTTTTTTTTTTTTTTTTTTTTTTTTTTTTTTTTTTTTTTTTCTTTCATTCTTTTTATCTTCCTTTCTCATCTTTTGGTACACATGAATTCTGAATTCTATGATTGAAATGGAAAGCTAACAAAATTCAAAGCTGTCTCACCAACCACAGAAATCCACCAGAGCACCTTGCTGATACTTTATTTTCATTCTTGTAATGCTGTTACCATATTCAGCCTGGCTATTAAAGTAGCAAGGTGAAAGAGTAAGGAAACACCTGCCTCTGCATTATCTGCCTGTGACAAGCTACCTCTGGATGCTGCGTCTGATTATCTGCGATGTCCAGGACTGATTTCTCAGAAAATGACTGATTTGGTTGAAGAAAAAGAGGTCCAGCCTGCTCAGCATAGCAGGCAGCTGGCACTGAGATGAAAAAAG	0
bGalGal1.mat.broiler.GRCg7b	12	1930751	1931250	499	42	84.1683	3	6.01202	TAAGAACTGTTGCCAAGTTTAACTTCTGACAAGTATAAACACAGCTCTGCCTTCTGTAAACTCGATTTCAAACCATATTGCTGTTCTGAGGAAGAGAAAGTCCTGACATTAAAGAATATGCTGTCCTTCTGATCAGCTCATAAATCTTGTTGGTGTGCGCTGAGCGAGTCTGTGAAGGATAAACAGCAAATGGTGTATGCAGAATGAGGTGTGCATACAGGAAATAAATGATGTAAATGATGTAAATGATGTAAATATATGTATATATGTATATATATATATATGGAATATATCACTAGAGCTTAGTGCTGGATCTTGTTGTCTCTTTGTCATAAACATAAAAATATGTTGTTTAGGAGTTGCC	12	1929984	1930898	enhancer
bGalGal1.mat.broiler.GRCg7b	12	2599751	2601250	1499	15	10.0067	120	80.0534	AGACCAACTGTACTTACCATGACAGCCACGGTTAATACTGCCTGTACTCGCAGTTGTCAGCACCGGGTACCTGTGTTCATTAGAACCTTTGGTAGCACACCAACACCAACACGTGTGCCATACCACCGGCAGGATCCACAGGAACCGTTACCAAGCGGCTCAGACTTAGCGGAAATAACGCCATGCCTTGCGGTAATTCCAACCGGAATTTACCACACCGACCGTGACACCAGCGGCCGTACCGCGCCGTACCTGCACGGGCGCCGCGCCGCTCTCGTGCAGGACGATCCGCGCCGCCAGCACCAGCGCCGCCGCCGCCTGCGCTCCGACGCGCAGCACGAGCACCGCGGCCTGCAGCCTCCGGCCGCCGAGCACCAACCTGCGCACGGCCGCTCAGCGGCAGGAAGGCGGCCGCTCGGACGCCGGCGGCGCACGCACAGCTGCCAGTAGCGCGCGGCCATGCCGCCGCGCGCCGCGCCGCGCGCGTCCGGTAACGGCGATGGCGGCGGTGTAGGCGCTCGCGCTCCGCGAGCTGGCGGCCGAGTCGACGCAGGACGTGCGCGCCGCGCTGTGCCAGCTGCTGCTGCTGTGGCTGCTCAGCCTGATGGCCAGCCTGGCGTGGCGCGCCTACGGCGAGGAGGTGGCCGCGCTCTGCTACCGGGCCGGCCGCGCGAGCGCCGACAGCGGGGCGGCACGGCGCGCGCACTCGCTGTCCGGACGCGACGGCGCCGCCGAGCGGCACTGGCGGTGAGTCCGCGCGCCGCGTCCGTGTGGGCACCGCTACGTAGCGAACGCCTCTCCGGCTCACAGCCGTGTATAACGCGCGGTGCCGCTGTGTTACCTGGTGTCCGTTGTGTGTCGCACCGACGACAGCTGCTGTGAGAGGTCCTGCCACCACAGCGCGCAACTCCTCGTGCATCACCGTGTGGTGTGTGCCTTGCCGTGGACTGCCAGCGCATGTCACCATGTGCACTGTGTGCACAATGTGCACAGACATACACACTACGTGCGACGCCACAACACTGCGCAGTCCGTCACTCCAGTCCATTGTGCGCGTCCGGCTGCATCTCCTGTCATCACATGCACTCTGCACC	12	2600221	2600321	promoter
bGalGal1.mat.broiler.GRCg7b	12	2644751	2645250	499	8	16.0321	42	84.1683	GGTCGCGCTTCCTCCGGCCGCGTCACCGTGCTCGGCCGGAGGCCGCTCGCCGGCTCTCGCCGCCAGCGGCGACGCACCGAGCCGGCGCGGCGCGAGCGCGACGCGCCACGTACCTGGGCGGCGCCTAGCAACCGGCGGCACGAGCGCGGCGCGGCCAATCGGAGGCCGCCGGCGCCTCGCGCCTCCGCGCACCTGGCCGCGCGCGGCGCCTGCGTGCGGCCGTGCGCGGCGTTGTAGCGGCCGCGTCCGCTTCCTCTCGCCGCGAGCGCGCACCTCCGAACGCCGTCCGCACGGCGGCAAGCGGTCGACCTTCAGGCGTCCGACAGACCACGTCTGGCAGGCC	12	2644876	2644976	promoter
bGalGal1.mat.broiler.GRCg7b	12	2734001	2734500	499	40	80.1603	14	28.0561	CTTTATTTGCCAGAGATACAGAGGCCGCGCGCGGCATGCAGCGGAGAAGCGGCGGCCGGCTCGCAGCGCTTCGACCGCTCTGCTCCGCACTGGGGACGATGGAACCAACAACAACTCCGTGCCTCGGGTGAGCGCGCGTCGGTGTGCTATCTCTGAGCATCGTGAAGGCGGCGGACAGACTGAGAGAGCGGCGACCAGAGGACCTCCATGCACGCTGCGCTCTCCGCTGGCACGTAGAAAAGTGCGCAGGCGGTGCCATGCCGCTATGTACAGTGCCGCTCAGCCGCTCGGCTCGCTGGCCTCGGCGGCGGCGGCGGCGGCGGCGGCGTCC	0
bGalGal1.mat.broiler.GRCg7b	12	2740501	2741000	499	40	80.1603	0	0	GATGGACATATGTGAAAGGACAGGTCAGAATAAAACAGGTTAGAGGAGGTACGATGGACTGAGACTTTGGAATTGTGATATCAAATATGGAATGGTGTTATACAGGATGTATGGATCCGAATTATGTGGATGAGATGAGATATACAGGACAGGACAGTTTGGAGGAGATAGGATGGATTATTTGGATAGGATTGGCATGATGTGGAGTGGCATGGCTAATATGGATTATGATTATGCTGACAGGATTATACATGATAGATGAGATAGCAGGTTATGGCGTGATATGAGTGGTATGGCTATGGAATGGATAGGATTCAGGATATCTGATACAGGTTGGAGGAGATAGGATGGAATGGTATTTAGATACTGAGGTACATAT	0
bGalGal1.mat.broiler.GRCg7b	12	3210501	3211000	499	3	6.01202	62	124.248	ATAAGGTTACTACATAAACACGAGTTGGTAATGGCATGCCAAACTTGCAGAAAGAAGAGAGCTGATGAGATACTCCTTTTCTTTTTTTTCTTTTTTTTCTTTTTTTTCTTTTTTTTCTTTTTTTTCTTTTTTTTCTTTTTTTTCTTTTTTTCCTTTTTTTTTTTTTTCCTTTTTTTCCTTTTTTTCCTTTTTTTCCTTTTTTTCCTTTTTTTCCTTTTTTTTCTTTTTTTTCTTTTTTTTCTTTTTTTTTTTCCAAGCAGACAACTCTCCTTTGCATGGCAGCAGATATAAGTTTCTTTAGAAA	0
bGalGal1.mat.broiler.GRCg7b	12	3414001	3414500	499	43	86.1723	0	0	CCTGCGAGACGATACAATGGAGACAGAAATGAAACAGAGACGACAAAAGCGTAACAATAATGATGACAAAAATGACGATGGAGACAGTGATACAGGAACGTGAATGAAAATGAAACATGGAGACAGAATAGGAATTGAGATGACAGAAATAGGATAATAATGACAGAAATGGAATTGATAGAGTTGAGAAGTAGTACAATGCATGGATAGAGCTGACACAGCTGGACACGATGGTTACAGTACAATACAATGAGACACTGTATGACAGAAATGCAGGAATAGGATGGAGCTCAAAGAGCTGCAGAAATGAGGACAGACAGGACAACAGTGCCAGAGCTGGTAAGTGTTTCAACAATGCAATGAGTCACTG	12	3413943	3414043	promoter
bGalGal1.mat.broiler.GRCg7b	12	5019751	5020250	499	43	86.1723	5	10.02	GCCACACCGCCGATGCTTAGAGTGGCCAAGGAAGGTGGCTCTGAAGCAGGCGCGGACTTTTCCTGGACGGAGAGAAACGGTCTGAAGAGAGCACGGCTCAGCAGTTAAAAAGCTGCCAGGAGGCGCCGTGCTGCGTCCGGAGATATTGCGTAGCCGAGAAGGAGAGGTGAGGCAAGACGCATGGCTCCAGGTGTGCTGAGCGCGCCGGAGCCGGTGCTCCGCGTCGTGGGCGAGCAGCGGCGGCCTGCAGGACGCGTGAAGTCTGGTGCTGCGGAGGTGCTGGCATGCGTGACGGCAGACCGCCGGCTGTCCTGTGGTACTGCGTTAGGAGAAAGAGAAACCAGCTCGC	12	5019551	5020029	enhancer
bGalGal1.mat.broiler.GRCg7b	12	10385751	10386250	499	0	0	64	128.257	GCTCAGATGGTTTGCCAAAATGCTTCTTGCTTAGATCCATCACAGTAGGAAGCATTATGAATGTGTTGTCATCTCCTGAACATGCAACACACATTTTTTTTTTTTTTTTTTTTTTTTTTTTTTTTTTTTTTTTTTTTTTTTTTTTTTTTTTTTTTTTTTTTTTTTTTTTTTTTTTTTTTTTTTTTTTTTTTTTTTTTTTTTTTTTTTTTTTTTTTTTTTTCTTCTCTTCTCTTCTCTTCTCTTCTCTTCTCTTCTCTTCTCTTCTCTTCTCTTCTCTTCTCTTCTCTTCTCTTCTCTTCTCTTCTCT	0
bGalGal1.mat.broiler.GRCg7b	12	11665251	11665750	499	40	80.1603	10	20.0401	CGCCAGGCGCTGCCGCCGCGTTTGACCTGCACCGCCGTGTGCCGCGTAGCGGGAGCATTCGGTGCGGAGCGGAGCCTTGTGGCGGAGCGCACGGAGAGAGAACCTGCCTCCTACCTGCCTTGATTGCGCATGGAAGAGAGGACCGGCCACTTCCGGTTCCGCTTTGGACCGGACCGGAGCCGTCACCATGGTGCGCCAATCTGAGAGCGGACGTGCCAAGAGCTCGCGCAGTCATATGATGATGATGATAATGGAGATAGGAATCAGGATAATGATGATGATAGGAATTATGATAGGAATGATCGCTGACGCTGTGCTGTGCGCAGACCGCCACGTTGCGGTA	12	11665144	11665464	promoter
bGalGal1.mat.broiler.GRCg7b	12	11681751	11682750	999	71	71.0711	9	9.00901	GGCGCCTTTAAGGCGGCTCCAGGACTGCACGGATTGGCTGCAGCGCGTGGTGCGCGGCGCCGATTGGAGGAGAGTAGCTGAGTCAGCCGCGGCGCACGCCGAGCGCTGGAGGATGCCGCGGCGGCGCCTGGCGGCCGCGCTGCTGCCGCTGTGCGGCCGGCTTGCCGCGCTGCTGGCCGCGCTCCTCGTCCTCCTGACAGCCAGTGAGACGGACGCCGAGTGTCGAGCCTGCCGCGGCCTCGCCGAGAGCTTCAGCATGCGGAGCTGGAGCGAACAGCGCGGCGAGATGAGGAGCACGGATGGTGTTTGGCGATGGACGTTACATGGTTGACAGCCTTTGCTATCTTACAAGGTGACATGATTATGTAGGTGGCACTGCTGAAGGACGTGACTGTGGACACTGGCATGGCGTGGTGGAGGACGAGGAGTGACGTGGTTTAGATTGATGTGGTTGACGCAAGAGGTGATGTGGCTGTTAGGCAGAGGTCTAATGACGGCAGCGCAGAGGACGGTTGAGGAGCTCTGGTAACACTGCTTGGCGTATCCGTGGTGCTCAGCTGTGTACGGTGTCGTCCGCATGAAATGGAGCGAACGGAGCACGAAGGCTTCGGTGGCAACACGGCCTAGGAGGAGAAGCTGGCCAAGTACAAGCACAGGTGAGCTGGTGTGCAGTTGGTATCGGAGATCCGTAACCATCGCCAGGACTCCACAGTGAGACGCGGCTGCTGGAGGTGCTGGAGAGCGTGTGCC	12	11681394	11681894	promoter
bGalGal1.mat.broiler.GRCg7b	12	11773251	11775250	1999	54	27.0135	119	59.5298	TTTCGTATCAGCCAACGTCCGCCGGTGTGCCGTGCGGGTGCGTACTGCGAGCACGTGTTGTGTTGTCAGCTGCGTTCCGTTGGGTGGCGTGGTGCCGGTGCGGACTGCAAGTGGCAAGCCGGGCGCGGCCAATGGCTCTCGAGCGGCGCGGGGCTCTGCCTCCGCCGCCGGGTGCCGCGGCGCAGAGAGCGGAGCGGCCGCGCGGCGCCGGCGCAGGGCTCTGAGCCGGGGGGGCGCCGCGCGCCGTCAATGAGGTTCTTCCGACTCACCTTCAAGTGCTTCGTGGATTGCTTCTGAGCTCACGGAGCCGCCGAGCCGCCGGTCGGGCGCCATGGTCGCCGACACGGCCGCGCAGCCGGCCGCGAGCCGCGACGCCGCCGCGACCTCCGGTAAGCGCGCTCAACGAATGCGGTGCGCGTTGGAGGCTGCTGCTGACGGCCACGCGCGACCGCGGCGCGCCTGTGCCGCGTGAGTCACCGCTCTGCATTGTGACGTCACGCGTGACATCTGACGTCACGCCACGCGCGGAGCGAGCGCGTGCGATCGCGCGGAGAGACGCGCGCTTCTTTCTCACCGGAAGTGAGTGAGCGCTGGTGACGGCGGCGCGCCTCGTTGTGGCAGACACCGAGGCGGCCGAGGAGCGGACGGTGACGGCGCCGCTGGTGGCCGGCAAAACGGCCGCGGAGCAGACGTGGAGGCAGATGGACTTCATCATGTCCTGCGTCTTCGCCGTGCTCAACGTGTGGCGCTTCTACCTGTGCTACAAGAACGGCGGAGGTGAGCGGTGCATGGACGTACGCCGCCTTTGCTCTTGTGGTCCGCCACCTGGTGACCTACATCGGCGCGCGGCGAGGAGTGCGCGGAGTGCCGCTCGCCATTCGCTGCGAGCCGGCGCGACCGGCGAGACGGCACGGCTGAGCCGTATGAATGCCTGCGTAGGCGTCTTCCTCATCTATCTGCTCATCGTCTTCGTCGGCATCGTCTTCTTCCTGGAGGTGGTGCAGTTCATGAAGCACATCGCAGCATGGAATATCGCTCCGCTCTTCAAAGGTATTCGTCGTCCGCTCCGTGTGAGCACCTCAGCTTGACGCGTGTGCAGCCAAGGATGGCAGCTTGTGTGCGGCTCCTTGTTACCGTTGAGAACCACGAGTCACCGTGGTGGCTGACGCGCCATGATCATACGTCCGCGCGTCCATTGCCGTCATCCGTCCTGTGGATCGTCGCACGGAGGTGCCAACACCGCCGCCGTTCCAGGTCTCTTGGCCTCCATGGTGATCGTCTTCTTCTGTAACTCCTACTACATCATGATCCTGGTGTGGCTCTTCTACCTGGTGCACTCGCTGACCGACACGCTGTCCACCTGCGGCCACGCGTGGAACACGGAGCGGTGCGCAGAGTTCTTCCACCTGGAGCTGTGCCGCAACGCCAGTGCCAACGCCAGCGCCGCTGTCACCGTCAACGTCAGCTGCGT	12	11773784	11774027	enhancer	12	11773362	11773518	promoter	12	11774118	11774218	promoter
bGalGal1.mat.broiler.GRCg7b	12	13812501	13813000	499	3	6.01202	59	118.236	TCAAGAAGGCATTGCTGACTACCACTAAAAATCTAAAATACAAGCTGTTGTAAATGGATTCTGTAAAGGCTGCTCAATAATGCAGTCTGATCAGCATTCTCCAGCAAATGTGCTCCTTTTTTTTTTTTTTTTTTTTTTTTTTTTTTTTTTTTTTTTTTTTTTTTTTTTTTTTTTTTTTTTTTTTTTTTTTTTTTTTTTTTTTTTTTTTTTTTTTTTTATTTCCATTATCATCTGCATCCTCATTCCTATCATCATCTCCATCAAAACATCAATCTGATAGATGCCAGAAACTTGGCATGGAGAAGTTCTGCTC	0
bGalGal1.mat.broiler.GRCg7b	13	125001	126500	1499	127	84.7231	6	4.00267	ACATCTCCAGATTCTTCTGCATGACTCCAGAGGTGGATAGTGGAAGTTGTAAGAAAGGAGCTAGTGAGGCTTCTATGTGGAAAGAAAGTCCGGTGGAAATTGTGAATCTATAAAGGTGTGAGTGGAGCTTCTGTGTGCAAAGATGTGGAGATGGAAATGGAAGGAAACTTTGTCTTCTATGGCATGGAAAAGTCTGGCAGAGAGAGGTTGTAAAAGAGGAGAACGATGTTTCTGTGATTGGAAAGGTCTGGTAGACATTGTGGAGAACTTGAGTTGAGGAAATGCTTCCGTATAGAAATCCAGTGAATGCTATGAGGAAAAAGTAAGTGTCTCTATTAGGAAACGGAGTCTAGGAGTGGAGAGGAGGTGGCAGAAATCTGGATTGTTGCTTCTATGTGGAAGATCTGCTGATAGATGGAGTTGCACAGAAGTGAGTGCTTCTAAGTCTGGAGACTTCAGAGTATTGCAGAAGAGAGTTCTCCATGTTGAAAGAGAGTCTGGAGGAACTTAGTTTGTAGAAAACAGGTGAACAGAGTCTCAAGAAGGCAGAAAGAGCATCTTAGAGAGCTATTTGCAGGCTTCTATTCAGAAAAGTCCGGTTGAGGACTGGAGGTCAAAATGGACGAACAGACTCCAGTCAAGGACTTAGGAGTACAAACTCTAGAAAAAGTCAGGACGTCAGAGAAAAGACGTATGGTCAAAGAGATTCTTGATAGGAGACTTTAAAGATCAGAAAGAGAGAATTGGAGTGGTAGTTGTGAGGAGAGATTCTGAGTCAGATAGAGACTAAAGGACAATATACAGAATGAGACTTGTGTGCAGACAGACAGACACTAATCAGAATGAACTGAGGAATGAATCGGAGTTGCAGACAGACAGGTGAATGGAGGTCAGAATGGAGACACAGAGAGGAGGTGGAAGAGGATTATAGTGATCAGAATGGAACTGGAGATTGTGACAGGGGAATGTAACGGCTACACAGAACATTGTCGATCAGTGGCAGAGAGACAACAGTGAAATACACTTAGTGGCACACAGAGCACCTGCCGCCGAGCGAAAGCACTGAGCACCACAGAGGCACAGGACCAACGCAGAGCGGC	0
bGalGal1.mat.broiler.GRCg7b	13	1124251	1124750	499	55	110.22	0	0	AGAAGAGAAAGGAAAAAAGAAAAGATGGAGATGGAGAAGGAGGCAGAAAAAAAGAAGATGGAGAAGAAGGAGAAGAAGTGAGAAAAAAAAAAAAAAAAAAAAAAAAAAAAAAAAAAAAAGGTAAGAAAAAACAGAAAAAAAAAAAAAAAAAAAAAAAAAAAAGAAGAAGAAGAAGAAGAAGAAGAAGAAGAAGAAAAAAAAAAAAAAAAAAAAAAAAAAAAAAAAAAAAAAAAAAAGAAAAAAAAATGGAAAAAAGAAAGAAAAAGAAAAAGAAAAAGAAAAAGAAAAAGAAAAAGAAAAAGAAAAAGAAAAAGAAAAAGAAAAAGAAAAAGAA	0
bGalGal1.mat.broiler.GRCg7b	13	1515001	1516500	1499	6	4.00267	152	101.401	CATCTATCCTATTATATCATCCTGTTCTCACTGATCTCCATCATCACTTATCCACACCTATCCTATTTCCATATCATCCTATTTCCATATCATATCTCCAATCATTCTTACCAATTATCCGTATTATGATCTCCTATTCTCATACCACCTTCCATCTCCATTAACTCCATCACCTATTGTCATTATCATCTCATCACCTATCTCCATCATCTCCATCACCTACTGTCCTTATTATCATATCACCTATCATCACCTATTGTCATTATCATATCTCCACCTATCACCTATCTCCATCACCTATTGTCATTCTTATCCTTTCTCTACCTCCAATCATCACCTATTGTCATTATCGTTCCATCACCTATCTCCATCAACTCCATCACTTATTGTCATTATCACCATCACCTATTGTCATTCTCATCCTTTCTCTACCTATCTCCATCACCTATTGTCATTCTCATCTCCATTTCTCCACCTCCAATTATCACCTATTCCTGTCATTCTTATCCTTTCTCTACCTCCAACCATCACCTATCTCCAACTCCATCACCTACCGCTGTCCTTATTATCATATCTCCATCTATCATCACCTATTGTCATTCTTATCCTTTCTCTACCTCCAATCATCACCTCCTATTGTTATTATCGTTCCATCACCTATCTCCATCAACGCCATCACTTATTGTCATTATCACCATCACCTATTGTCATTCTCATCCTTTCTCTACCTATCTCCATCACCTATCTCTGTCATTCTCATCTCCATTTCTCCACCTCCTATTCCTGTCATTATCACCACTCTTCTCCATCAACTCCATCACTTATTGTCATTATCCTCATATCTCCACCTATCATATCACATAAGGCCTGGCTCAGCATAGCCTTTCTGGAAAGAGGAGGATGCTCACCATCTTGGTGCAACAATGAAGGCTCAGAGCCAGTGCTAACACTCCTTTCCTCTGCTGCAGAAGCCGCTGATGTCAACGCAACACTTGGCACAGGCACCATGCTGAGCGGCTACGGCC	0
bGalGal1.mat.broiler.GRCg7b	13	1588001	1588500	499	1	2.00401	43	86.1723	ATATCATGTTCCAGCTGCCAGGTGCTCTCTGAACAGTTATCATTAATGCTATTATCATTGTTATTGTCATCATCCTCATTATCTCCAATGTTATCATCATTCCTGTTATCATCATCTCCATCATTCTCATCTCCAACTCTGTTATCTCCATTATTGTTCCTATAGTTGTTATTATTATTCTTATCATCATCATCATCAGTATCATCCTCATGCCATTGGTACCTGAATATCTTGGAGGTGATGAGTTCGAAGGTGCGGTTCTTGGCTTCACGGATGGTGGAGCCACGCATCTCAATCATGCAGATGCCAATGATTTTAAAGAACTGCAAATCAGAGCAATGATTCTGGCTCTGCATGACAGCAAGAC	0
bGalGal1.mat.broiler.GRCg7b	13	1596751	1597250	499	6	12.024	56	112.224	AGGAGCAGAAAACAGCTCTCAGGCTGACACTTGGTGAAGTTGCTGGCAACTAGAGGAAGCAAAGATCAAAGTCTTTGGATCCTAGTACACTGGTCTTCTCCTTCTCTGATCTAGGAAGCATGCAGGATGACAGTGTCTAAGGTCTGTGTATCTAGCTACCTACCTGATCCATTCTTTTTTTTTTTTTTTTTTTTTTTTTTTTTTTTTTTTTTTTTTTTTTTTTTTTTTTTTTTTTTTTTTTTTTTTTTTTTTTTTTTTTTTTTTTCATATCTCTCCTTCCTTTTTCCATCCATTTCACCTAGCTATCACTTGC	0
bGalGal1.mat.broiler.GRCg7b	13	1614751	1615250	499	0	0	52	104.208	CCACCACCTGATGTCTGGTGCCAGGCTTTCTCCTCCTGCTTTATCTCCTCTTAGCTGCTCTCGCTTGCTGCAGCCTCCATTCCTTCTCAGCCTCTTGCCGTGGTTATCGCAGCCTCACACACATTCCTTGCTTCTGCTCATCCTGCACTCCTCCTGGCTCTTCTTTCCATCATTCATTCCATCCACATAACATTCAATCAATCCATCCAGATTATTCACTCCATACCTCCATACATCATCATCACATATATCATTATCCAATCACATATCATTATCCAATCACATATCATTATCCAATCCATTCCATCATATTCTCATCTCCATTCCTTCAGCTCCACACCACTGC	0
bGalGal1.mat.broiler.GRCg7b	13	1618001	1619000	999	15	15.015	82	82.0821	CCATTGCAGAATGCTGAATGAGTGAGGAAGAAACCGTCAGATTTACCTACTCTGATTTCATCAGTGTAATTAGGTTAATTTGTTGATTTGATAGCGACCTGTTCCTCACCATTTTTGTTTATGTGTGTTTTACGCTTCGCTTTGGCAATAAACCAGCTGAAGAGCAAAGTCCTTCCATGTGCTCTGGCTGGAGATGCTCATATATACATAATATATCCTTTCCATCATGCCATATACATTTACATATCTTATAAATATCTTATAAATATATACACCTCATATATATATATACATATCTTATACATACATATCCTTTCCATCGTATATTTCCTATCCTTTCCATCCTCCATTACATGCTATACATATATATATATATATATATATATCCTTTCCATCGTATATTTCCTATCCTTTCCATCCATTACATATCCTATACACACACATATATCCTTTCCATCCTATACACACACTTTCCATACTATCTCTGTGCATATGAACCACACCTCCGAAAAGGAAAAACAGCAAACTGCAATACTCGCACACAGCTCCACACCAACACCGCGCACAGCCTCAGAGAAGCAGGCTGAATAATTAACACTGAAAATAATGATTTCGACTGGAGGAAAATTGAGGAGAAGCTGGTGCGAGGAGCTCTTTGATCAGCTCCTTTGATCAGAGATCTGAATAGAGTCACGTTTCCGTGTGAGGCTG	13	1618800	1619126	promoter
bGalGal1.mat.broiler.GRCg7b	13	1843501	1844000	499	43	86.1723	3	6.01202	GAAAGTACACTCAGTTTGTGCATCTTGGTGAACTTCCAAACCTTCCTATTTAAATGGAATCTCCTTCAATTTACAACCACTCTGTCTCTTTTCTGGTGCTAAGAAGCCATTATCACTGTGTCTACGAGTCTTCACAGCTGACTTTAGATGCCACTTCTTTTTACTGCAATAACAATAACCTCTGTATGCAGCAGGTAGGCTGGCCAAACAGCTGTGCTGCCTGCAGAACTGAGAGATTTAGCACAGCCATGTCTGGAGATAAAGAAGAAGAAGAAGAAAGAAAGAGAAAAAAAAAAAAAAAAAAAAAAAAAAAAAAAAAAAAAAAAAAAAAAAAAAAAAAAAAAAAAAAAAAAAAAAAAAG	0
bGalGal1.mat.broiler.GRCg7b	13	2786751	2787750	999	2	2.002	156	156.156	TCTTTGCATACCATCAGGCTGTGCAGTGTGGTGCAGGTGGCATGACAGTTGCTGCATTTTTGTTGCGTTGCCTGTACAGTGTCCTGGCACTTAGCAGGTGCTCCTTTTCCTTTTCCTTCTCCTTTCCTTTACCTCGCCTCTCTTCTTTTTCCTTTCCTTCTTTTTCCTTTCCTTCTTTTTTTTTTTCTCTTTTCTCTTTTTTTTTCTCTCTCTCTTTTCTCTTTTTTTTTCTCTCTTTTTTTTTTTTTTTTTTTTTTTTTTTTTTTTTTTTTTTTTTTTTTTTTTTTTTTTTTTTTTTTTTTTTTTTTCTCTCTCTCTTTTCTCTTTTTTTTTCTCTTTTTTTTTTTTTTTTTTTTTTTTTTTTTTTTTTTTTTTTTTTTTTTTTTTTTTTTTTTTTCTCTCTCTCTTCTCTCTCTCTCTCTCTTTTTTTTTTTTTTTTTTTTTTTTTTTTTTTTTTTTTTTTCCTTTTTTTTTTTTTTTCTCTCTTTCTCTCAGGTCTCATGCAATACCTGCTGCCTGCACAAG	0
bGalGal1.mat.broiler.GRCg7b	13	5900751	5901250	499	55	110.22	1	2.00401	AGAAATAGTGGTGTAACACTTACTGAAATAATGCATGCTCCAAGTGAAGTGATTGGCCTTCAAGGTTACCTAGTTTCACTACTAAGAAAGTTGTTGGAGCAGCACAGCACAATGTTGAACTAATTCATGATGCTCTAGAAAAAAAAATGATGTTAAACACTCACAAATCAGATCTTTACCATATTTCTGATTAAAATACAAAAAAAAAAAAAGAGAGAAAAAAAAAAAAAAAAAAAAAAAAAAAAAAAAAAAAAAAAAAAAAAAAAAAAAAAAAAAAAAAAAAAAAAAAAAAAAAAAAAAAAAAAAAAAAAAAAAAAAAAAAAAAAAGTTA	0
bGalGal1.mat.broiler.GRCg7b	13	9721251	9722250	999	71	71.0711	29	29.029	GCCGGCGCCGGTGCCAGCGATGCTGCGCGGCTAGGGCGTGCCAGGCATGCACAACAAGCTGCTGCCGGTCCTCAACCGGATGGTGAGCGTCCGGCCTACCGAGCTCGAGATGCAGAAGTGCTGTGTGGTGCGAGGCGTGCGATGTGTGCGTCGAAGTCGTCGATTCGAGAATCGTTGCGGTCAAGGCGAGGTGTGCCGCGAGGATGCTGTGTTTTGGTCACACAGCGCTGTGCTGGCACACCACACCACGCCAAGCGGTGCAGCGCTTTGACTGTGCTGCTGAGCGTGAGGTGATCCTCGTTGCCACGTTGAAGCTGGTGGGGATGCTGCAGGACGCCTTGGACCAGCAGCTCCACAGACTGACTCCAGCTCACTTTTCCAGTAGCAGGCAAAGCAGGAGGCAGCCACTGTGGCCTGCTGTGGTTCTCCTTCCTCTGCTCTTCCTGTGTTGAGGCTGCTTCTTGTGTAGCGGCAGTCACATCTGACAGCATCTGTTTAGTTGCCGAGATGGCAGAGGCACGCTAGAACAGCAGTGTGCTCTCTGCAGAGCAGTGCTTGCTGTGCTGGAGTACATTCTGCCACCGTGCAACAGCAGCCATAGGTAGATAACACTGCTGTGTCTCCAGCTGTTTGTTCATCTCTCTTCTCCATGCAGGCTGTGTCAGACGGAGGTAAGGCTGCTCG	13	9720742	9721278	promoter
bGalGal1.mat.broiler.GRCg7b	13	10058501	10059500	999	22	22.022	63	63.0631	GCGGCGCTGGCGCAACCTGGTTCAGCACGGCGCGGCGCGGTGCGGTGCGGCTCCGGTCCGCGTCCGCCGGCGTAAAGAAGGAACCGCCGCCGGAAAGGCAGTAGCGGTACGGGTGCTGGCTCCTCCGCCGCACGGCCTCGCCGGCTCCGTGGCCTCCGGGCGTGCCGGCGGCAGCCTGCTGGCGATTGCTAGGTAATTGCTGGTGGGCAGTCGCCGGCAATTGTGTACGCAGTCATCAGCAGTGATTCCTTTATTAGGCCATGTTGGTGATCAATCACCAGCAGCCAACCACTAGTGCTCAGTACCTGTCCTTGATCAGTTCCTGTCCTTGATCACCAGTTCCTAGCATCTGATTCCTGATCTCCTACAGCAAATCACTCAGTGTCAAGCCAAGCACTTTGCTCCAGACTCAGTGCATCCTTCTACGGCTGCTGTCTCACACCATGACAAACATTGCTGGCCATGAGGTTGTGTTGCCACCTGCGATACGTTCTCTGTTAGGTATTTGCACCACAGCAGGCAAAACACTGTATCTCCAAAATCTGAGGTCGGATGAGCACGAGTGAAAATGACCAGGATCGGCTTTGTTTCTGCAATAGGTTCAGCCTATTGGCACTGCTGATCTTTTGGAAAATAGGTTTCCTCTCTGTGCAAGCACAGGATCACACTTTAATGCAGCACAGCGTGATCTGATGCTCACATTTTCCTTATAGCATCCTTCACCTCACAGCAGCGTGTCAGCCA	13	10058531	10058631	enhancer	13	10058632	10058732	promoter
bGalGal1.mat.broiler.GRCg7b	13	11854751	11855250	499	6	12.024	58	116.232	CATAGAGTCACTGACCAACTGAGCACAACACCAGCCTGGTGAGAGCCTTTAGCATGGAAGTACAGGCAAAAACTCCTTGTATTTCCTTTTTTTTTTTTTTTTTTTTTTCCTTTTCCTTTTTTTTTTTTTTTTTTTTTTTTTTTTTTTTTTTTTTTTTTTTTTTTTTTTTTTTTTTTTTTTTTTTTTTTTTTTTTTTTTCTCATTAAGCTTACTTGACTTGGTCTGTGAGGATGAATGGCATTGAGCTGGTAACAAACACACTCCTGCATGTGCGATGCCTTGAATTATTTACGCTGAAAGAGCGCTG	0
bGalGal1.mat.broiler.GRCg7b	13	12551001	12551500	499	41	82.1643	9	18.0361	ATCATATGGATTTTATGATTTTTTGTGTATGATTTAATCTACCAGTGTCTTGGTTGAGACAAGTAGTCAAAGCCATGCGTGTGGCTGGAAGGTTCAAGGCCTGCTGACTGACATCTTTTCAAAAACTGCAATCTGAAGAGGACAAATCAGTATTTTCTGATTGATGAAAAAAAAAAAAAAAAAAAAAAAAAAAAAAAAAAAAAAAAAAAAAAAAAAAAAAAAAAAAAAAAAAAAAAAGCAAAGAGGTCTGAAGCTGATGCTCCAATTGACATGCCAGCAAACTCTATGCAACAGCATCTCTGCTTCTGCTCTTGAACTGCCATCTTGCTGCCTTCTCTCTCTGCCTCCT	0
bGalGal1.mat.broiler.GRCg7b	13	13479751	13480250	499	5	10.02	43	86.1723	CTAATTCCACTTAATTGTCCGATGCGAACGCAGGATTCTCGGCGAGAAGCTGCCAGCTCGCTCCGGCGGCGGATCGGCAGGACGAGCGGCCGGCAGCGAGGGGGCCGCCTCCGGAGCGCCAGCGCCGGCGAGCCGGCCTGACAAACAGAACGGCTCCTCTCACCGAACTCCAACCGCTCAAAGCGGAGGATCATACGCCGCTCGCCATAACAACACCGCTCTCAGCAGCCGTTAACCGCAGCGCTCGTCGTCCTGAGCGCGAGCTCGAGGTGAGGCGCCGCCGCACGAGCTATACCTGTGGCTGCAGCATCGTACCGTCGCTCCGCCGCCTGCCTGGCTCTTTGTTTCCTGCCGC	13	13478781	13479845	enhancer
bGalGal1.mat.broiler.GRCg7b	14	4327001	4327500	499	41	82.1643	3	6.01202	GCTGCGTTATGTTCAGCACGAAATGAGCACATAATAAGTGACAGTGTCCGTTACGGTCTGTCTGCTGACATGCAGCAAGAAGGTAGAAATTTATTGTCATTGCCTTACTGCTGAGCGACAACAGAGCTGAGCGCTGCAGCTTTTAAAGAAAAAAAAAAAAAAAAAAAAAAAAAAAAAAAAAAAAAAAAAAAAAAAAAAAAAAAAAAAAAAAAAAGAAACCACTTTCCATCAGTTTGGTTGACAGTGCCATGGACAAGGAGAGATGTCACTGACGATGTGCGACAACACACTGTGGTCTTTGATCCAAGTGCTGTGTTGCATGATCTGGCAGGAAAAGCAACCTGTGTTAAAGGTGGCTTGATTTGCT	0
bGalGal1.mat.broiler.GRCg7b	14	4328751	4329250	499	5	10.02	42	84.1683	CTGCTGGCAGAGGTTGCAGAGAGCACAGTGATTCTCAGAGAACAGTGCAGCCAGATCAGCCAGGTGTTTAGTGTGATGTTTCCTGCCAGCTGCAAAACCAAAACAGAGCAGGACATGCTTCATCTGAGTAAAGCAGCTTGTCCAAGTAACAAAGGAGGTACATGCATCCATAGTCAAAAAGCCTCTCTTTTTTTCACTATAGCAATATTTGCTATAGAAAGGAGCCTGCTGTGTCGCTTCAGCGCACACAGACACTGCAGCTTCCACTGAAAGCAACTCTTTTTTTTTTTTTTTTTTTTTTTTTTTTTTTTTTTTTTTTTTTTTTTTTTTTTTTTTTTTTTTTTTTTTTTTTTTTTTT	0
bGalGal1.mat.broiler.GRCg7b	14	6238251	6238750	499	6	12.024	44	88.1764	GCAGAGTTGGAGGCGCTCTGCGCGCGCACGGTGATCGACTCCGCTCTGAGCAGACGGCGATCCAAGGACATCGCTCCGCCATCTCGCCAGCCACACCACCGGATCCGTCCGCATTGGCTCCGGCGTCGTCGTCATCAGCTCCGCTGTCATCGGCGTCTCGCTCTCCGCGCTCAGCGCGCAGTATGGCCGCGCTGCGCAGCGCGACAACGCCGGCGACAGCGGCGGGCTCCGCGCGCCGCGCGGCGCGCCGCGCATAAAACGCGGCCGGCCGTTCCGCTCCGCTCCGTTCCGCCGCGCTCCTCCGGCGGCCATGGCTAAGGACCAGCTGAAACCGCGGCTGTGCCATATG	14	6237178	6238372	enhancer
bGalGal1.mat.broiler.GRCg7b	14	7026501	7027000	499	41	82.1643	4	8.01603	TAAAGCAAACATTAGGAGGAGCTGTCACTGTGCTGTCTGCTCGGTGATACCATGCTGCCAGGAACTGCACGCTCCTGCTGTGCTAGTGGTGTGATATGGTGAGTATGAGGATGATATGGAGGTATGATGATTATATATATATATATGTATGTATATATATGTGTGATGATGATGAGGATGGTGAAAGTGATATGTGTATGAAGATATAGAGACAGGAATAGTTGGAGATGAGAATGCAGTGTAGGCTCTGCATCTCTGATGACACACATCAGGAGTCGACCTGCTGCACACTCCACATCCGATGCCAAGATGAGGCTCTGTATAAATATTACATCAAACCATCAAGACTGTTTTTCATGTCGGA	0
bGalGal1.mat.broiler.GRCg7b	14	9902501	9903000	499	43	86.1723	2	4.00802	CCTGGTGCAGGATGCACGCTGCATCTTGCTGTGCACCTGGTGCTGCGCTCTGCTCTTGGCTCTGCTGCAGTGCTGAGGAAGGAGCCTGAGGTACCTCCAACCTCAGCCATGCTGTGACGCTGTGACTCTGTGACTCTGTGTCACTGTTCACAGCTCTTCTGAGAGCCTCACCTCCTCTGAGACAGCAAGCTAAAAAAGGAAAAAAAAAAAAAAAAAAAAAAAAAAAAAAAAAAAAAAAAAAAAAAAAAAAAAAAAAAAAAAAAAAAAAAGGAAGAGAAGAGAAAAGAGAAGAGAAGAGAAGAGAAGAGAAGAGAAGAGAAGAGAAGAGAAGAGAAGAGAAGAGAAGAGAAGAGAAGAGAAGAGA	0
bGalGal1.mat.broiler.GRCg7b	14	9930251	9930750	499	40	80.1603	9	18.0361	CGGTGCGGCGCCGAGCGAAAGTTGCCGTGGCAGCGTGCTCGCGCAGGAATTTGAGCCGCAGGACGCGGAAGCGCCGTACAAAAGATCCGCGGCGCAAGGTGCGCGGCGGCCGCCAGCGCCGGCTCCGCAAGCAGCTCCGTGCGCGGCTCCGCGCGCTGCGTCGGGGTCGCGCTGCGGCCGGCGAAACCTCGGAGCGGCTGTGACAGCGCTGCTACGACGCCGCAAGCGCTCCGCTTTCCGGTGCGCGCCGCTCCGCCGGTATGGCGAGCTGGAGGCCGCCGGAGCCGCGCGGCGGCGCCGCTCATTGTACGGCCGCCACGCCGCTCGCCATTTTTAATTAACC	14	9930537	9931450	enhancer
bGalGal1.mat.broiler.GRCg7b	14	12176751	12177250	499	50	100.2	2	4.00802	CGTTCCTTGCATCTTGTTTCATAGTCCTACCATGTTTGGACCTTGTTTCATAGTCCTTGGAGGACCTTGCTCCTTGGACCTTGTTTCATAGTCCTTGGACGTTGTTTCATAGTCCTTAGACCTTGTTCCTTGGACATTGTTTCATAGTCCTTGGACATTGTTCCTTGGACCTTGTTTCATAGTCCTTGGAGGACCTTGTTCCTTGGTGGACATTGTTTCACAGTCCTTTGACCTTGTTCCTTTGACCTTATTTCATAGTCCTACCTTGTTCCTACCTTGTTTCATAGTCCTTGGAGGACCTTGTTCCTTTGACCTTATTTCATAGTCCTACCTTGTTCCTTGG	0
bGalGal1.mat.broiler.GRCg7b	14	12694251	12700750	6499	237	36.4671	395	60.7786	CAGCGCTTCCGGCGGCGCCGCCTCCGCCAGCCACCGGATGTAAACAAAGGACGGCGCATTCGGCGAACGCGGAGCGCGCGCCGGAGCGCCGTTGGCTGCCATCGCAGCGCGTCTCGAGCCGCGTGCCGAGGCCGGTGTGTGCCGGTTCCGAGGGGTTCCGCGTCCTATTGTGCTATCTCGTGTTCCGAGCTCTATTGTCCGATATCCGATCCTACGCTGCTTGCAGGACCGTTGCACCGTCGTCACCTGTGCCGCGTCTGACGTCGCATATCTCAGATGTATCCATCTCATATGTTCCGTATGACCTGTACCATACATCCGATGTGTCACAACCTGTGCCACCTCTGTTATTCCATGTCCTGTGCCATTTCCGATCCTACATGTTTATCATCCTGTATATCCTCATGCCGTTATGTCCTCATGTGTCATATCCTGTGCCACATCCAATGTATTCCATCCTATCCTACTGTATCCTATCTCATGTTCCATTCTGTTCTATCATAACCACATTCAGTCCTCTCATGCGTCGTATCTGATCCTATTCCATCCTATGTATCCTCTCCTCTATTATCCTTACATCTGGTCTTGTCATCTCAAGTGCCATTTCCAATAATCCATATCTCACATATTCCACTTTGTCCTGTTTTCTCTCATATATATATTCTATTGTATGTCCTGTCTCCATACATCTGTTGCATAAGTGCCATACCTGTTCCTGTCATGTTGTGTGTTATTCCTCTGATGTCCTCATCCTGTCCTGTTATATTCTGTGCTATATTTCATTTTTGTTCCATTCTATCTATTCTGTTATTCATATTCCATTTTGTTCTACCTCTATTCTATATCCTACATCCTGTCCTATCATATCCTGTGCCATCTTTGATCGTACTCCATCCTGTCCTGCGTTATATCCTGTGCCACATCTACTGTATTCCATATCCTATCCTATTGTATTCCATCCTGTCCTCATATCCTGTGCCACTTCTCAAGCTATTTCACATTCTCTTCTCATCTCATTCTGTTGTATCATTGCCTCGTATCCTGTACTGTCATCCTATCCTGTGCTATATCTGATATTCCATTTATTCCTATCCTATGCCTGTATCTCATATGTATTACATCCTGTATACCTCATCTGATCCTGTTGTCCTGCCATAACCTGTGCCATATCTGATCCAATTCCATTTCCTCTCATACTCCATGTGATGCTTTCCTCATCCTGTCCTGTCATATGTGCCATATCTCACTCTGTTCCATATCCTGTGTCTCATATTCCATTCTATCTCTGTGTCTCCATCCTGTCATAACCTGTGCCATATCCGATCCTATATTCTGTACGCCATCCTATATGTGTCACTCCATTCTGTGCCACGTCCAACTCCGCTCCATTCCATCTTATATCCTGTCCTATAATCCTATCCTGCACTGTCTCATATTCTATCTCCTGTCCGCGCTCTATCCTAACACCTCATTCTGTGCCACCTCTGATATTATCTCACCTCATATACTCCATTCTGTCCTTTGCCTTATATTCTATTGTCACATGCGTATATCTCATGTACACATACATCAGCGCCGCACTCACAGCCACGCTCACCTATATCTCGGCCTGGACGGCTGCTGAGGCTGACAGCAGCACTGCGCACGAGGAGAGGAGCACGGTCGGCACGACGGACTGACAGCTGCCGGCGTGGGCGCGCAGTTCGGCGGACGTCGGCCGCCGGCTCCGCCGCGCTGTGGGAGCTCAGCTTCGCCGACTCGTGACACGCGTGACACGCGGCGCGCAGCCAGACATCCTGCCGGAAGGAGCGACAGTCCTTTCCGCTGACGTCATAAGGTGCCAGGCGTGACGTCACGGAGCGGCGCTGCCGTCACGCACATTCGCTAAAAAATACATTGAAGTTAATGAAGAGCGGAGGTGAAGGTATCCATCACGCGCGTGACATGAGGTGACACGCAGCGTGCAGAGATCCGCGTGCACGCGTGTGTGTAGATCCGTCCTTCCAGTGTTTTTTTTTTTCTTCTCCATCCTCACGCGCAGGCATGCGCTCAGCTAGCGAATGGCTGCCGCGGCGGCGCGGCGCCGGTCCTAGCGAGCGCGGCGCGGCCATAAATCACGGCCAGAGCCGCGCGCTGCCGGCGCCGCCACCACCACCACCACCACCACCGCCTCCGCCGCCGCCGCCACCACCACCACCACCGCCGCCGGTGGTCGTCGTCGCGCAGATGTGGCGGAGCCGGGTGTATCGGCGTCCGCTCCGCCGCACGCGCTGAGCCGGCAGGTAATGATGATTCAGATTGACAGCTCCGCCTCGGTGGTTCGGTTGAAGTGGTGTGCCTTTCTCGCCTTTGTGTCAAGTGACCGCGTCCTTGCGCTGTTGGCACGAGAGATTGTACGCTCTTTGATGCTTTTTATTATTTTATCGAGGAATCAATGATGCCACCTCGCCAACGGCGCTGCCGGAACCGGCAGCGGTTGGCGAACGGATGTTTAACGCCGCATCGCGGCTCCTCCGCATTCCTCAGCGTCTGCGCCGCGCTGGAGGGCCATCCGCGGCGGCGGCAGCAATATTCGTGTGTATGTGTGTGTATATAAAATCGACCGTGAAGGAAGGCCGTGGAGACCGGACCGTGCCACGTGTGCTTGCGCTGTGCCAGGGCACGACCGCAGGAAAAATGGCACCGATGTGTGAGGAGGAGGGCGCAGCAGCTGCGCGGCCGGCGAAGCGGAGAGGAAGCCGATGCCAGCGAGCTCTCACGGCGCTGGAGCCGCCACCGTAAACTCCAGACACTGTCACACCATAGCGCAGTCGTCGTCGTCGTCCGTCGCAGCTGCACTGTTTGGCAGCGGAGGTGGTGGTGGTTAAGGACAGCAGCTCCGTGCCAGCGCGCGGCCTTGAGACGCCAGCTCCGAATGGTGATGGCATCGGCTTTACTGTGGTACCACCACGCACGCCTTTACAGCACGGGCGCCATGCATTCGCTGGACGAGCCGCTGGACCTCAAGCTGAGCATCTCCAAAGTGCGGAGCGGAGAGAAACAACGCGGCGGACCACGGCGCGCCGTCTCCGCCGCCGCGCCGGTCGAGAGCCGCTCCGCGCGGCGGCCACTGTTGGCACACTCCAAAGCGCTGGAGAAGCGCTTGGTCGTCATGGACCTCAGCCTCTCGGGCGTGGAGTCTGGCGGCAGCGCTTCGCTGTCCGAGCGGCACAGTGACGTGGTCCACGTGAGTACGGCCGTCTCCTCGGTGGTCTTCGTCGTGGAGAGCCGCACATCGGTCAGCGTGCCGTAGGATTTCCAGTTGCGCTACATCGACGGCATCGGCTCCTTCCAGTTCTTCCTGCCGCTCGCGGCTCTGCACCTGTCCTTCCTGAAGGACAAACGCCTTTCGGAGCTGCTCAAGCAGCTCGTCTGCCGCTGGTCCAAGGTCAGGCGGCATGCCAGAGATGTGCTGGTCAAGGAACAGCTACGTCTCCAGCTCACCAGCGTCCTGCAGTGCAACCAATTCTTCGACCTCCTGCAAGACCTCGTGGACCACGTCAATGACTTCCACGTCAAAGAGAAGGACGCGTACTGCTGCCACTACTGCGGCCACGGCCGCGGCTTCAACGCCAGGTTGCAAGATGGATCAGCAAGTGCTGGTGCGCTGCGATGGATGGTCGATGGTTGGTGGCACCGAGCGGTGGCGTTTGTCGTGCCGTTGCTGTTGCTGTTTTCCTGATGGCTGTGGCGCAGGTACAAGATGCTGATCCACATCCGGACGCACACCAACGAGAAGCCGCACCGCTGCACCTGCAACAAGAGCTTCTGCCTGGAGAACCTGAAGATCCACAACCGCTCGCACACCGGTGAGCGCATGCTTGTTTGTGGATGGACACGGAGCTGTGCTTGGCGGTGCTCAGACGCAGCGCCGTGCCGCGCAGGCGAGAAGTACATCTGCTACGAAGGCTGCAACAAACGCTACTCCAACTCCAGCGACCGCTTCAAGCACAGCACGCACTACGTGGAGAAGTACTACTGCAAGATGTGCCACAAGCGCTACACGGACAGCTCGCTCCGCAAGCACATCAAGGACCACTTCGTGTACGAGCACCACGAGATGCTGAAGGACGCGAACTCTGCGGACGCATACGCCAATGCGCAGCTCCTCCTGAACGCCGTCTTTGCGCACGCGCTGGCTCTGCTGCTGGCTCCGGCGCTCGACCTGAGCGCTCTCTGTGCTTCGCTGGTGGGCGCGCTGCTCAACGGCGGCGGGCTGAACTTGGCCAAGCCGCTGCTGCCGTCGTTCGCGGCCGGCGGCCTGCTGGTCATGTCGCTGCTGGCCGGCGCGAAGGCCGAGGAGGCCGAGCGGAACGGCAAGGACCGCAAGGCCGGCCGACGGACGGAGCGCCTGCCTGAGAGCCTGGCGCTGCTGCCGGCCGTGCTCGACCTCTCGACGGTCGCGGCCAGCGAGGCGCTGCCGGGCTTGGTCATGTTGCTGCTCAAGCCGGCCGTGGTGAATTGACCGGTGCGGCGAAACAGGCTGAGACGGCGTCGCCAGCATCGCAGGCTTGCGGCCACGTTAACCTTCACGAAAGAAGAACGG	14	12696559	12696749	enhancer	14	12697376	12697705	enhancer	14	12694200	12694312	promoter	14	12696833	12697161	promoter
bGalGal1.mat.broiler.GRCg7b	14	12944501	12946000	1499	117	78.052	12	8.00534	CCATTTTCTACTTTTTAGAGGAAAAAATTCAAAGCTCGTGTAATTGCAGTGGTGCCAGCAGCCTCCTGTGTGCATCCGGAGCACAAAAATGACATCAGAGGGCACAGCCTGATGTTCACACTGCTGCCACGCATGGAGATGTGTATGTAATGTATGGAATGGAATGGAATGGAAAAAATGGAATATGGAATATGGAATGGAATGGAATATATGTGTATATGGATGTATGTATATGGTGTGTAATTTGTGTATATGGATGTATGTATATGGTGTGTAATTTGTGTATGGAATGGAATGGAATGGAATGGAATGGAATGGAATATATATAGAATAGGATATGGATATATGTAGTGAGATGTATGGAATGGAATGGAATGGAATGGAATATAGAATAGGATATATGGATATATGTAGTGAGATATAGAGGATAGGATGTGTATGGAATAGGATATATTGGAGAGATATGGAATGAATATATGGATATATATATATATATATGGATATAGGATATGTAGTATAGAGGATGAGATGTGGTAATATGTATAAGCTCAGCCTGCCACCGGCTGAAACATCCTATGTGGCTGGATTTCTTACCTTATTTTTCATGATTGCAGGCAGTTTGTTACGTGACACCATCCAGCACAGCATCCGGCAGCGCAGAGAGCAGCAGAGTGACGAACAGGCAGACAGCTCTGAGCAGCACAGGAGAGGCACTTGGCAGCACGACGTCTCAGATCTCCACCACCACCACGAGTCGCATCTCCTAACACGATCTCTGGAAGCTCCAGCAGCTGCACAGAGCGCAGTGAATTTCGTACTGCTCTGCATCCGCATCTCTGCACCACTTCAGTGCCACCACGGTGACGCAGCCTGCACAGCGTTTGGTGGTGGCACAGTGTTGCCTTAGAAACTGTTTGTTCAGAGCGTGGCACCAACGTGGCATTGGTTGGCTGTGCTTGGAATGAGTGGCTCAGCCACGGCTAGACGGTCGGTGGATGCTGCGCTTTGGCCGCCGTGCTGTGTCACCACACTCTAACGCTGTGCTTTGGTGCAGCGGTGCCACACACAGCACAGCGCCATCTTGCTGCAATCTAGAGATCTGCTTC	0
bGalGal1.mat.broiler.GRCg7b	14	12952001	12953000	999	103	103.103	14	14.014	GCGCTGCTCGGCCGCTTGCATCAGCTCTGCCAACAAGCAGGAGCTCAAGAGGAGCTCATTGAGATCACTAGAGGCGGCTGCAGAGCGGTGGCTGCTCAATTGAGATAAGGAGAAAATAACCGGCTATGTTATAAAACCTTTAAGAGGAGGAGCGGAGTGCGGTGGTGGAGCTTAAAAAAAAAAAAAAAAAAAAAAAAAAAAAAAAAAAAAAAAAAAAAAAAAAAAAAAAAAAAAAAAAAAAAAAAAAAAAAAAAAAAAAAAAAAAAAAAAAAAAAAAAAAAAAAAAAAAAAAAAAAAAAAAAAAAAAAAAAAAAAAAAAAAAAAAAAAAAAAAAAAAAAAAAAAAAAGGAGCATGAGTGCTGGCTCTGCAGGACACAGAGCGAGGAATGACAAACACACGGCAGCAAGCCGTCACGGAGCAGAGGAAACTGAGGCACAAAGCAAGGAAGCGACTTCCTGCAGCCACACAATGTGCGCCACCAGCGGTTCTGCCTCTGTGCTGAGCACCAAACGGAGTAGCACTGAATGTCAGCAGCAGCTCTCGCCAGGCCGAGCGTGGTGACACAGAGAGCAAGCAGCTGTAGGACGTCTGCCATGCATACAAGGAGCCTGCAGCCGGTGCAGCACCTGGAGGGCCTGCGAAGG	14	12951525	12952199	enhancer
bGalGal1.mat.broiler.GRCg7b	14	13012251	13012750	499	41	82.1643	7	14.0281	ACATACTGAGGACACCGAGACCGTGCCATTAAACGCTGCACCTGCGCCGTGCTCCTTCCTGTTCGCCGGCGCTGCCACTATGTGAATATGACTAGGCAGCAGGAGCTCTCTATGTCAGTCAACCAGCGCTATGTTAATGCAGAGAAACCGTGGTGCTGAGAGGCACTATGTCACTTACTGGCACCATGTCACTGCAAGGCAATCAGCGCTTGTCACTAGACGCTACGGCTCCTGGCACTAGGTCAGTCGCCGAGGTGTCACGTGTCACTATGGTGCTAGGCACTGCGTTAGCAGCGTGACAACCGGAGTGACCTATCGTGGTGGAACTAGGCACGATGTACCGGCCAACGTGAGG	14	13011570	13012364	enhancer	14	13012439	13012683	promoter
bGalGal1.mat.broiler.GRCg7b	14	13105251	13106750	1499	89	59.3729	26	17.3449	TGCGCCGCGCCGCGCCTTTACCGCCTCACGGTCACGCGTCGCGCTGAGAGCTGCAGAGCTGCAGCGCCTGTCGGAGGCGCGCCGCCACGTGACGTAGTCCAAAGGCGTGGCCTCACGGCGTGCCGCGGATTGGCGGCCGCGCACGGTTGAGCCATGGCGGCTAGCGGCACGCTAACCGAGACATGAGATAACACCACACTGCATGACACCACACGCTATATTTCGTGACATAAATACACGGTATAGTTGAATGACAGGTCGCAGTATAAGAATGGATAATGACACTTGAAAGTACATTGGAGTGGAATAAGGACACAGAGACACGCTATACTGGCGCTACGCATCAAGACAAGCCTGGAGTCTGACACCGGCACTATATACCACAAGGCTGGAGCACCGGCACACTGAGCATTATGCTGAGCAGCAGGATGCTGGAGGTCACCATGGTGTCGTTGCGTCCTCCACGCATCGCCTTGCAGCGTGGCAGAGCTACCTGAACGTCTTCAAGCACTTCCGAGTGGAGGAATGGAAGCGCTACAAGGAGGACGTCACCACCGTGATGGTAACGGAGGTACCTCTGGCTGGTCGGCAGGACATCAGCCTGTGCTCCTGCAGGACAAGACGCTGAACACAGTGTACCGCATCCGCTCCATTGCCAGCAACTACCTGCAGCTGCGCACCGGTTAATCACTGCTGTGTGGCCGTTATCTCTACCTCCTGTTCCGGCCTCTGCGCAAGTACTTCGTGGTGCACCTGGACGTGGCCACCGAGGTGTGTGAGGATGCATCGTACCTGCTGGTAGCTGCAGGAGTTAAAGGAGGTGATGGAGTGCGCTCCTTTGTCCACGTTTGCTGCTGCTATCCAATGCCTAACAGCTGTGAGGTTGAAAACCTGCATTGATGTGCTCACGTCTGTCAGGAGAACCAGGTGGTGCGCGTCTCCTTCTCCAACCTGTTCAAGGAGTTCAAATCCACGGCCACGTGGCTCCAGTTCTTCATCTGTGCAGCCAATTCGCTGCACGACGGCAAAGCCACTTCCAGGAGAGGTAAGAAGTGGCCAAAGTGAATTATTAGGAAATCAATGTTTGGAAGTGGAGCGGTGTTGCAGGAGACGAGAGGTGAGGATACCTCGTGTCTCCTGCTTCGCAACCG	14	13104850	13105350	promoter
bGalGal1.mat.broiler.GRCg7b	14	13148751	13149250	499	6	12.024	40	80.1603	ATGCACAACTGCATACCTAATTCACCTCAATACAAATCCTATATCCAATACAAGCACTACAAACACAAACCTTGCACAACTCTACACTCAACACTGCAAATACAAAACCTGCAAAAACACACAACCTTGCAAACACTGCACAATACACACAACACTGCAAATACAAAACCTGCAAAAACACGCAATGCATCCAACTCTGCACAACTCTACATCCAATACAAACTCTGTAAACTCTGCACAATGCAAATCTTACAAATCCTATAAATACGAATGTGCTACTCTACACTCAGTGATGTACGCAAGTAGTGTGTGAATGGTGTGTACCTATTGGTCATGGTTGCATGGAGCATCCATTGGACAA	0
bGalGal1.mat.broiler.GRCg7b	14	13165001	13167000	1999	117	58.5293	51	25.5128	GGCGAATCGCATGGTGCACTGGATACAGGAGCTATGGTATGTGACGTGCTGGTTATGAGACATTGTTATGCTCTGGAGGTTTATATGTGCGCTATACACTGGATATTGGCTCTACGTACCTGGTGGAGCGGATATGTATATGGTACACTTTATATGGAGCCTATAGGCTTTCGAAGCTGATGTGCACAGATTTAAGCGTGGAGAGAGCTGGTGTGCTAGATATGAGACACCAGAATGTGTGTCACGATGCATTATGTTATAAGGTACGGTAGGTGAGCTACGTGAGGCATTGATGTGGCACACTGCAATACGTGGATATAGTGGTTATAGCACTGAGAGGTTTGAGATGAATATACTGCACTGGAGATAAGGAATTGTATGAGGCTGCACCTGCGGTGTGCTGTGCCGTAGTGGTATATGAGTGGATGAACAGGAGGTTTTGCAGGAGGATGCACACTGAGCTGCACTGCAAGTGTTGATGTACCAGCTCTGCTGGCACCAGATGGCACCAGACACTCCTACCTCACCTGTGGCTTTGCTCACTTCCATCTTCCTCTGGCTGCCGCTCACGGTCCTGTGAGAAGGAGTCCTTACACATGTCACCTGTCTTTTGAGCAACTTATAGTGACATGCAGGCAGTTTTAGTGCCATGACCTGGCGCACAGCCTTTCACCAGAACCTCCTGTTTTACCAGAAATAATTTTGGACAAAGGAGCCAGCGGAGGCGGCTGGTGCAGCAGTTCCTTGGCCGTTACAAAGGCAAAACAAGAAAGCGTGTCCGTGTCCGTGGTGTCCGTGATACGTGCCGGCTCAGCCAGCCAACACTTGCACGAGGTGCTGGCTTGCAGTGCAGTTTTGGCACGATGGCTTTAGGTCTGGAAGAAGCGGCGTTGCATGAGGTGATGTCCTGCCTTCGCTCGGCGTCGCTGTCGTGCCACCTGCGAGCCGCAGCGCACACCGGACCAGCATGACAGTAATAGCCAGATGAATCACCTCTGGACATAGAGTGGCCACAGTGGCGATGGCACATTCCATGTTCAGGCGGTAAAGTGACAGCTCGCAGCAAGATGCTGCACTGTCAGTGGAAATGCACAGTGATGTTTGAGGAAGACCACGGAACTAGAGCTGTGCGGAGCTTGGCAGCATGGCTGCCACTTGTCACTGTTGCTGTGCCACGAGACTGAAGCAAGCGAGCATGCGATGGAGGAAAGCATCCTATGGATCAAACGCACAGCACGTCGGCTTGTTTCTATCTGGTGATGGCTCTGTGCAGGTAGGCTCCTGTCCGTGCAGCAATGGTGCCAAAAAGCAAACTCCTCTCGCCGTGCTCTGTGGCTGTGAGGCAGCAAGTGTGCTGGCATCCACGTTGAGGCAGCTTTACACGTTCAGTTGAATCAGCGTCTTTTGCACTAATCCTGCCGACAAGAAATTTTGCCGTCGCAGCTTTTACTGGTCGTCAGGTTGCTACTCGATGACCATGCAGCACAGGTGCTAG	0
bGalGal1.mat.broiler.GRCg7b	14	13574751	13575250	499	41	82.1643	3	6.01202	TGTTTCATCAATGGAAACTGATTTCCAGCTCGGTGCTGCAATTGGAATCATCTTGCGACTCGTGCACATCATGCAGCAGCGCTAGCGCACGATGTACTAGCACATGCTGCTCTAGCACACAATGCACTAGCACATGGTGCTCTAGCACACGATGCACTAGCACATGGTGCTCTAGCACACGATGCACTAGCACATGGTGCTCTAGCACATGGTGCTCTAGCACATGGTGCTCTAGCACATGGTGCTCTGCACCGTGCATCTCATGCAGCACTGCCTTTCCACGTGCTGTTAAGACAACCTCTGCTTTGCCATTCAGTCGCTGCAATGCTGACAATCGTTTCGCAGCAGGAGGAGCAGCGTGGCGCTG	14	13575121	13575629	enhancer
bGalGal1.mat.broiler.GRCg7b	14	13983751	13984250	499	0	0	46	92.1844	TGATGCTGTTACCTCACCTCACCTCATCTTACATATACTCCATTCAATTTCATATTCCTATCTGTTGCATATCCTGTATTCCAACATCTCATGTCATACTACATATCTCATCTCATCTCATCTCACCTCATATATATCTCACCGCATCTCACATCTCATATCCTGTCTCATATCCTGTCTCACATGTCTCACATATGTCATATATATATATATATATATATATATATGCCAGCTGATGCCATATATGTCATATGTCATATATATATTCCAGACATATCTCCTCCAGGCATCCATGCCAGCCACTGGAAGAGCTCTTGCTGCTGCAGAATTGGTGGTGGAGGTCCTTTGGAGCATTTTCTTA	14	13984204	13984394	promoter
bGalGal1.mat.broiler.GRCg7b	14	14047751	14048250	499	3	6.01202	50	100.2	CAGGCTCTGTCATCAAAGTAAAGAAGTATTTCCTCATGTTTGTATGGAACTTCCTATGTTCCAGTTTATACCTGTTGTCACTTGCCTTGTCGCTCACCATTGGAAAGAGCCTGGTATCCACAGTGATGAGCTTCCTCAGCCTCATTTTTTTTTTTTTTTTTTTTTTTTTTTTTTTTTTTTTTTTTTTTTTTTTTTTTTTTTTTTTTTTTTTTTTTTTTTTTTTTTTTTTTTATTACAGACATGCTGCAGCTGACCATCTTTGTGGTCCTCTGCTGAGCTCTCTCCAGCAGTTCCTTGTTTTTCTGAGCACAGAACTGGAAGTGCTCCAGATGTGGCCTCA	0
bGalGal1.mat.broiler.GRCg7b	14	14070001	14070500	499	0	0	43	86.1723	TAAAATCATTATTTATTCTGTTGTAAGTAATGACATTTAATTCATTAAAAAAATTAAACAACAAAAATGTAATGGTCACAAATTCGCCATAAACCTCTGCACTCCTTGGAACTCAGATTGGATGCCTCATCCGCATTCCATCATCTGACTTCCTCATATCCTATTACTGCCATCATCTCACTGTTCCATTATCTCATGCTATCTTCATTTCACCTATCCATATCACTATCCATATCATCATCATCTCCATCATCATACGTGCAATCATCACACTCACCACCAGATCATTGATCAACCTCTCTTTACAGGCTGCGATTACACACTCCTCTCAGTCTCAGCCTTAGGCCGAGCCTGCCTTAGGGGAGGTACA	0
bGalGal1.mat.broiler.GRCg7b	14	15187751	15188750	999	77	77.0771	29	29.029	TCACTTCCTACGGCCGCGCGTCTGTTGTGCAGCTGCTCGCCATGCCGTTGCTGCTGCTGCTCGGTGCAGGTCTGCTGAACGCGGTGCTTTTGCCTGTTTAGTAGAGACCGGCGAGTCCGAACTGAGGCGGAACATAATGCCAAACAAGCGTTTTTCTGACGGCGGCACATAGACACCAACCGCCACAGAGAGACACTGCTGCTGGACACGTCATGCGTATGAGGACGACATGAGATGAGAAATGCACAGTGTGACTGTGGAAGGATGTGACACTGGATGTTGGTCAGTGGAGATATGGCACGTGGAGCAATATAATGTTGTGACGTTGATATCGGAATGTGTGATGATATATCATAGACACTGGACATCACATTGCGGACATATGACGCTGACACGACATACAGGAGATTCGAGGACATAGCAAATGACATGGAGTAAGACATGGACACGACATATAACAGAACAGTGAACATTGTCTCTATATTCTGTGCTCTGTGCTTAATATCTATAGAGCTCTACAAGGCAAATCTCTGTGGAGGCTATCACTATTCATTCTCCGCACAGCTCTGCACAGCTGCAGCTCTGTCGACGTGGACTCTGCTGTGGCCTTTGATTCCTTCGGCCTCAGCGTGGCACAGAGCGACGATTATGGAGATGACTTTGTGACTCATGGATTCCGTG	0
bGalGal1.mat.broiler.GRCg7b	14	15202251	15209750	7499	422	56.2742	231	30.8041	GCCATTGGAATCGATGGACTCTGTGCTCTACGGAGTTTACGCCTTGGTCAGCTGTGCTGAACGCTATGACATGCGTTGGAGGTGCTACGCAGCCGTGCAGCCGTACGTGAGAGTGCAACGTTGAAGTCTATGCTAGTGCTGACTGACTGTGCCGGAGAACTTCGTGAGATGGATATGAGATGCACCGCTGTGCCATGTGCTGCGGAGCTGTCGTGAGATGTGGCGGCAGCTGTGCTGAGCGCTGTGCTGCGAAACCGCTGCGCTGGAGAATGCTATTGTGTTTGTGCCGCACCGAGGCTGCTTCGCAGCCGTGTGGCCGTGCTTGTGCTATGCTGTAGGAGTGTGTTACGTCTGTGAGATGTAAAGCGAGCCGTCGCCGTGAGTCGCCGCGGCGGTCGCCGCGGCGCAGTGCACCGACTCTCACAGCTGCTCCACGTGGAACTGCAGAGCTCCGCTCAGCTGCAGGAGCGGCGCTACCGCAACGTCCACCGCCTGGAGGTGCGCGCCTCGCGGCGCGAACTGAGCGCGGCGTATGAAGATGGAGCATATAGCACAGAGTATAGACATAGTTCTACACGGTCACAAAGAACCGACATAAGCGCGTAGACACGGAGTGCCGCAGCTCAACGCGGCGCACGCACCACGGAGCCTCGCAGAGCGCAGACACGAGAGCTCGGAGGCGGGCTGACGGGCGCAGGTCCGCACGGAGCTCCGCGCACCGGTGCCGCTCACGCTCGGCGCGGTGGCGGCGCTGCTGCTGGCGGCGGCGGCAGCGGCGCTGCATAAGGTGAGCGCGCTGCGCGCGGAAAGCGAGCGCTTCCGCGAGGCGACGGCGGGCGCTGACGCTTCCGCTCCAGGTCGGCTTCTTCCGGCGGCGCTACAAAGAGCTGCACGCCGAAGAAGGCGCCGGAGGCGCCGAAGGCGAAGGAGCTCAGAAAGAATGAGCTGTGTTTGCCGTGGTTGTGCTGGAGAATGCCGCGCTGCTGTGCTGCTAGGCTGAGGCGTGCTATGCTGCTGTGAGATATGCTGGAAGCGGTATGGTGTGGTTATGCTATCGCTGTGCTGCTACGCACGTGTTCTGGAGAATGCTACGCTGGAGACGGTATGCTTCTATAGAGAGATGTGATATTATGCGGTTGTACTGAGGAATGCTGCGCTGCCTTTCTATGCTGGAGAATGGAGAACGCTTCGAGTGCTGTGCGTGTGCTGTGGCGTCAAGTGCAGTGCTAACGCACTCGGCTGTGCTGAGATGTGCGGCTGTGCTGGAAAATGCTATGCTGCTGTTAAATGTGCTGAGTGCTATGCAAGTACGCAGCTCTGCTGGAAGTGGCGTGCTGCTGTGTAGCTGTGATAAATGCTACGCTGTCAAATATGCTGCTATGAGGAGATGTGCAATAATGCTTGTGCTGTGCTGGAGGAGTGCTGCTGTGCAGCTGTGCTGAGCATTGCTGCGTGTGCTGCTGCTGTGCTTATTGGTTTGCTAGTGTTGTACTGCTGTGTGGAGATGTGCGGTTGCTCTTGGTGTGCCGGAGCCTTCTGTGGAGCCGCATTGCTCTGTCAGCAATAAATGTCACTGCACAGTGCTATGAGGCCAAGGAATTCTGTGCTAGTGAGAAGCAGCAGTCCTATTCACTCTCTGTACTTGTCCTGTGAGTCCTGCTATAGGTCTTGTTCACATGCTATTCACATCCTGCTACTTGCGTTACGTGTCCTGCTATGCAGGTCCACTCTATCCTATTCACAGCTCTCTTCTCACAATTCAGATCCTGCTGTGGCTAGTGTGGATCAGAGTTCTATTACCATTCTGGATCTCTCTATAGGTATAGGTCTCACTATTCAGACTGCGCTATATGGACCTTATGGATACTTATTGGTCAGACCTCACACTGAGCCACTGTTGGTCTCCGTATGGTTCGTGCTGTTCAGAGCTCTGTTCAGGACGCCGTTGTTCTCTCTATTCAGACACTGCTACTGTCGGTCAGGATATTCAGAGTGTATTCGCACAGTTCATTCTGCTAATATTATTCAGAGCCTATGAATCCACCTATTCACGCTGCGGCTCTTCACACTATGGATCGTGCTATTCGCATACTTCACGGTGCCGTCCGTCTGTCTCACACGTGTGTTATTTGCGTGCTATTTTCCATTGCGGCCATCACTTCAGAACAGCACGGAAAGGCCTCAGCTGTGAACAGAGCAGGTATGTAACAGTTTGCACTGAAAGTAAACGGACATTTGGCAATGCAGATGTGCAGTACGCAAATGTGAATTTGCATTTGGCTATATTTGAACTGATTGGCGTTTGAAATTTGTGCATTGTAACTGAAATCTGACATTTAGGAAATGGAAACGGCAGTTCGGAGCACTGCTAAAACCGAAGGAGTTTGCATCGTTTGGAATTGGCGTTATGGAAACTGCGGCCATGTGCAGAATTCGGATCATTTTGGTCATTTGCCATTTTGGATAATTTCGATTTTGATTCCAACAACGTTGGAATTTGTGAAATGGTGAAAGTGGTGGATTTGGTGGCTTGGCACTTTGTGATTTCGATTTGGTGGCAATTTGCACAGCTGTTGATACGCGGTCGATGCTGGCGACTGGCAGTTTGTCAACGTACCGATTTATGATTTGACAGTTTTGCGGCACTGCGGCGATTTGAGGCGCAGATTTCGTGGATTTGTCAGTTTTAGGATCGGTTTGTCAACTTTACAACGCGTCAAATTTGACAATTTTACTTTGCCATCTTTCAGTTGGCAGCAGGTATGGATTTTGTGATTTTGACGAGTTTTTAATTTGCAAATTTGTGAACTGTCAGATTTGAGGCATTTTGTAAACGTATGTAACGGTTGGAGAGTTGAAAAAAAAAAAGGAGGCAATTTCCAATTTGAGGTAATTTGCCGAGGTGGAGCTGGTGGCTCTGGCATTTCAGGCTGATTCAGGTGAGTTCGGTTTTGATTTGCGATTTGGCGATTAGTCAGAGTTTGAAGGTCGAAGGTCCATCTGCTGATTTGCGGACCATTTGCTGAATTTTGAAGATCGACAGTTTGCAGTTTGGCAAACGTACTGTCCTGTGTGGCAATCTCGCAATTTTTTGAATTTACAATTGCGTGACGTTTTGCGATTTGCCGACTTCGCTGTCACGGTTTGCGGATTCGTGTGCCGCTGGCTCCGTACAGCTGCAGGCCGTTCTGTGCACGCACGTGGCGCGCGCTGTCGCTGCTGGCGCTGCCGGCCGTGGCGCTCTGCATGGCCAACGTGATGCTGCAGCAACGCCACCACCGCGCGCGCACATTCGTGTACCACCACCTCCGCATCCGCACCAAGGTCGCCGCGGTTGGAAGGACATGTTGCCGTGTCGTGCAGAAGGAGTACGGTGGCACTGTGTTCACGCAGAATACGCGGCCGAGGCCTCGTACCGTGATAGATGTCTGTGCGTAGTGTAGAAGATCTGATGCCATTATATGTATCTGTGCAGATATGCGAAGGCACGACATAGCAGATATCTATGCAGATGTGCAAAGGAGCGCTGTCGATGAGAATGGAGCAAATATGAGAAGAAGGGAAGCCGAGACCTGTGCGGCAGATATGCAGAGAAGACATGAAGTTGGAGTAAGTATCTATGAGGCAGATATAGAGTATGTGGAGAAGGAGTATCATGGTAGATGGTTTATTTGTGGAGTAGTTATCTGTGCAGATGTGGAGCAAAGAGATGCCGTGGTAGGACTCTTCGCAGATGCGCCAAGAAGTCATAAAGTTGTTATCTATGAGACAGAGAAGGCCTGAAGTTGTAAGATCTATGCAGATACCTATGGATCACAGTGTGACCGCATGCTCTGCAGCCTAACATTGCTCACAGCCGTTGTGCGACAACACGCTGTTCCACAACCGCACCAACGCGCTGTCTGGCTACGAGCAGTAGACACGGCAGGAAACACTCGCTCTGCATCCTGCGAACAGCGGAACACGCAGCTGGAATAGCGGAGAGGTGGAGCCTTGACATGGCAAACAAGAATGGAGCAGTCTCATTAAAGTCAGACCTATAGTAGAACATAGCAGAATAAACCTCCAGACCGTCGGAGCAGTATAGCAGAATCTGGAGTAGAGGAACCTGGCATAGTGGACTCACACACCAGAATGCAAGTAAGTGTAGCGAAAGTCATAAAGTGTCAGAACAGTGAGCCAGGACAGAGAAATCCAGCATAGCAGTAAGACACACAGAACACCAAACACTCTGTACAGTTCATGTGAACGCATGGCTGAAATAGCAGAGCCACTGCAGAGCATCGTAGCAGACCTCCACATAAAACCTAAAACCTGGAGAACACCAGGCCTACAGCAGATAAGAACAGCAGAGACTAGACCTATAGTAATAGATGGTGACCTATAGTGCAGCGCATAGAAGAGCCTGGACTCATAGCAGGAGGAAAGCAAAAAACAGACTCAGAGATTCCAGTTCCACCATAGAGAATCAGAATACAACCTGGCGTAAAGGAATCCAGCATAGCAGTTTCCAGCTCCATAGAGAGATAGTAAGGTGGTCCAGTGTAGAGGAACCTGATCACATAAGCTCAGAATAGCGGATTCCAGCACAATCACCAGCGTAGAATCTGAACCAATAGCGTGAATAGCAAGAGAGCTCTGACAGACAGCAGAGGGAGTTGCAGGACCTGGAATACAAGGAAGACACACAGTAACCGAGAATACTGGCACACAGAGCACAGCGCATAGCAACCAGGAGCTATCTGTTGGTGGCCACAGGCATTAGCGCTACAACAAAGTCTGTGGATAGGAATCATAGCAACACTCGTGCTGCGCAATTTCTCATAGGATCCACATGTACCGTATAACTTCATAGGAATACATACGGAGCTGCACAACTTTTTACCATGTACGTGGAGCTCTCCACACTCTTCCATAGGAACACGTGTTGCACATTTTGACCACCTGTGCTTCATCTCTGCACAGCTTACCAACACACGCTGCTCCGTAAGCTCTATTGAGTACACACCTGTACATCTACACAACCTATTAACGTGTGCAGCACAAATCCATTGTGTCCTCTCACGTCGTTTCTGTGGTGGTTTGTTGTGTCCGTAGCGGTTGTAGGTATTGTACCTTCCTCTGTTCCGTCAGAGTTATAGACGCCGTTCGGTCCTGTTTGGCTTCTCGGTCCTTATTATCGGCGTACGGCGCTCGGTCCTCTACTTCGTCTTCATTTGGCTGTCGCTGTACATATTGTGGCTCTGCGTTTTGTTTCTGTCATTGCGGTATTTTTCTGGCGGTCCGTGTACGGATGCGCGATCCGCACAGCGCGGCACGGCGCGTCCGTAATGTCTCCGGCCGCGGCGCGGAGCGGCCGTGCGCCGCGCCGCGCTCCTCTGGCGCCGTTTCGCGCCTTTCCGCTGCGCGCCTCGCCGGAACTCGGCGGAGCGAAACTCTGGCGGCGCACCTGTGCCAACGCCGACGCCGCCTCAGAACCGACCGTGGCGCGTCGGCCTCCGCGCTGCCGCCGTCGAGCGGCGATCGCTGCC	14	15204303	15204835	enhancer	14	15208594	15209036	enhancer	14	15209262	15209491	enhancer	14	15209597	15210665	enhancer	14	15205055	15205178	promoter
bGalGal1.mat.broiler.GRCg7b	14	15246251	15246750	499	43	86.1723	1	2.00401	GAAAGCAAGGCAAGGCAAGGCAAGTCACAGCAATGCAAAGCCAGGCCAGGCAAGGCAAGGCAAGGCAAGGCAGAGCCAGGCCAGGCCAGTACAACTGAGGCAAGGCAAAGGCAAGGCAAGGCAAAGGCAAGGCAAGGCAAAAAAAAAAAAAAAAAAAAAAAAAAAAAAAAAAAAAAAAAAAAAAAAAAAAAAAAAAAAGAGAAAAAAAGGAGAAAGAAAGAAAAAAAAAAAGACCAAGTACGGATAAGCAAAAAGCAAGGCAAGGTCTGGCAAGGCAAAAGGCCAAATAAAAAGGCAATAGACAAGGCAAGATGAGGAAGGCCATGCAAGGAAAGGCACAGCCAGGCCAGGCCAGGCAAGGCAAGGC	0
bGalGal1.mat.broiler.GRCg7b	14	15322751	15323250	499	47	94.1884	1	2.00401	AAGGCAAGGCAGAGCCAGGCCAGGCCAGTACAACTGAGGCAAGGCAAGGCAAGGCAAGGCAAGGCAAGGCGGCAAAAAAAAAAAAAAAAAAAAGGAAAAGGAAAAAAAAAAAAAAAAAAAAAAAGGAAAAGGAAAAAAAAAAAAAAAAAAGGAAAAAAAGAGAAAAAAAGGAGAAAGAAAGAAAAAAAAAAAAAGACCAAGTACGGATAAGCAAAAAGCAAGGCAAGGTCTGGCAAGGCAAAAGGCCAAATAAAAAGGCAATAGACAAGGCAAGATGAGGAAGGCCATGCAAGGAAAGGCACAGCCAGGCCAGGCCAGGCAAGGCAAGGCAAAACCAGGCAAAGCAAGACCAGGC	0
bGalGal1.mat.broiler.GRCg7b	15	4117001	4117500	499	0	0	41	82.1643	GACCTTAGCCTGCTTTGAAGAGAAATGTGTTTGGATTAGCTTCCAAACGGTGTTGCAAAACAGATTCCTTCCACATCATCCTCTGTCCTTTCTTTTCCTTTCTTTTCCTTTCTTTTCCTTTCTTTTCCTTTCTTTTCCTTTTTTTTTTCCTTTCTTTTCCTTTCTTTTCCTTTCTTTTCCTTTCTTTTCCTTTCTTTTCCTTTCTTTTCCTTTCTTTTCCTTTCTTTTCCTTTCTTTTCCTTTCTTTTCCTTTCTTTTCCTTTTTTTTTTTTTTTTTTTTTTTTTTTTTTTTTTTTTTTTTTTTTTTTTTTTTTTTTTTTTTTTTTTTTTTTTTTTTTTTTTTGTTTTTTTTTTATCCTCCTGTTGAATTTTTTTA	0
bGalGal1.mat.broiler.GRCg7b	15	5514251	5514750	499	11	22.0441	43	86.1723	TCAAAAAAGGAAAAGCTTCGGAAACCAAATGAGAGTAGCAATAAAAGTTCTCTTTCCATTTTAACGCGCATCTGCTCCACTCCACAGTCATCCACGATCCTGACGAGGAGCACGAGGCGCCAGGCATCAGAGCAAGTGCAGTCGAGGACGCTCGCTACAAAAGACCTACACACGGCGGCCGCGAGCTGCGCGCGGCTGGGGGCGCTAGGCCGCGGACACGGCCGCGGCGACGCCTCCGCTCGAGCCGCTGCCGGCACATTGTTGGCGCTGCCGGGGGGCCTCCTCTTTGCTGCAAACTTCGCCGGCGGACCTGCTCCGGCGGCTCCGGTGGTTC	0
bGalGal1.mat.broiler.GRCg7b	15	6807751	6808250	499	0	0	47	94.1884	CTTTGGCTCCTGTGCTGCGTCGTGTATTCCTGTGTCCTATTGTGTTCCATTGTGTTCCATTGTGTATCACGTCTCATCCTTGTTCCATCCTCACATCATGTCACATTACATATCTCCGTGTAAACCTGTGCCACATCCTCTTGTATCGTGCATCCTCACATTTGTTCCATCGTGTATGATGTATTGTGTGTGTCCACATAGCATGTATCCTCATGTACCTCCATGTATCTCCATGTATCATGTATCTCCATGTATCATGTAACACATTCCATTATGTATTCCTTTGTATCCTGTCCTATTGCGTATTCCTGTGTTGTCCTGTGTAGCTGCATGTTGTACATCCTGGCCTCACGTAGCC	0
bGalGal1.mat.broiler.GRCg7b	15	6820251	6820750	499	1	2.00401	42	84.1683	CCAGCACCAGTGCCAGCCTCATTTCATCCTAGATTGGATGCAAGGTGAACGATAGATGTCATTCAGCATCACCTATGGTAGCAAATCACATATCCGCATCTCCTCATCAGCACCTCCAATCATTTATATCCATCATCATTTATCTCCATCATCATCACTCATCATCATTACCATCATATCATCACAGTCAATTATTCCAACTCATCATATATTATCATCATCACTCATTATCTCATCATCATCCTCATATTTTGTGCCACAGCTTTAGGCATCACTGGCACCTGATTCTCCTTATTATGCTTCTGATTAATTAGAAATCTGCGGTGTGCAAATGAATAATAATACCGATGAGTGCTAATTGGTGAGCTGCGTC	0
bGalGal1.mat.broiler.GRCg7b	15	6861251	6861750	499	9	18.0361	43	86.1723	GACAACGAGCAGCGCCTTAAAGCTAACAGCCGGTGCCACGCTCATGTTGGATGCGACTTTCCGGCTGGTGGCGAAGGCAGACATCGGCTGGCTCGGCGCTCACCATGGCCTGCCGCCGGCGTAGTGCCGTCCGTGCGCAGCTGCAGCTCCGCCGCCGCCGCGATCATCATCGTGGTGTGCGCTCGCACCGCCAGCGCAGCCGCGGTGCACTACGCTCCAGGTTAAGGTGAGATTTATTGAGTTCTGCTTGCTGGTGAAAGTTCCTTAAGGCATCCGACAAACAGCGCTCGGAACATGGCACCGCTATCCGCGGCGCTGAAATTCGGCACCAAGGTCATCGCTT	0
bGalGal1.mat.broiler.GRCg7b	15	6896501	6897000	499	46	92.1844	4	8.01603	TGAGGAGACGGCCTCGGAGAACAGCTGTTTGAGGTGCCTAGTGCAGGCAGGAGCGTAGCAGGAGTCTGGATAAAGAGAAGGAGCGATCTCAACTCCAGGAATATCAGAGAGTCAGGAGCAGAGCACCACTGATCGTGAGAAAAAAGAAAGGAGGAGGAGAAGGCAGAAGCTGAGGTGTTAGAATAATAATCTGAGGACTCCAGGAGCAGGAGACTGAGACAAGAGTGAACTCAAGGAGAGTCACAGGAGTGGTCTAGAGAAACGTGGCCTCAATGACTGGCAGAAGCTGGAGCCTAAAGACCTCAGGAGCAACTTGGAGGTAATGGTGGTTTGAATCCTGAGGAGGTGA	0
bGalGal1.mat.broiler.GRCg7b	15	7125501	7126000	499	5	10.02	43	86.1723	GTTGATTCAGATATCAAAGCACTTGTGCACAGGCTCGCTCAGTAATGTTCTTTCCGAGAGCAGTAAAGCAAATGTTGTGTCAGGTACCTGCCAGATCCTCCTTTTAAAAGAAAAGCTGCAGGCCAGAAGGATCATCATCATCATCATCATCATCATCATCATCATCATCATCATCATCATCATCATCATCATCATCATCATCATCATCATCATCATCATCATCATCATCATCATCATCATCATCATCATCATCATCCATCTGCCTTACAAGAGCCATTTAAGACAAAATCCAATCCACTGGTATATAACTTTTTCACTTAAGTTGATCCAGCTGTCCTTAATGATCCATCCTAAC	0
bGalGal1.mat.broiler.GRCg7b	15	9020001	9021000	999	56	56.0561	39	39.039	CCTCGTGCCAGCTGGCGCAAGCGCGACAACGACGCAGGTGCGCAGCCGGCTCTAGCGGCTCTGCGAGCGGAGGTGGCCGCCGCGCGCCTCTGCGGCTTTTGCATCGGCCTGAAGGCCGGCAGCACCACCGGCTCCTCTCGGTAGGCGAGCGCGGGGATATTTGGAGGCGAGCGCGGCGCGTCGCGGTGGGGCTGCCGGCTCGGCATTGGAGGAGAGGCGCCGAAGGAGGCTGCAGCCGGCGGTGGCCGGCCTGCTGGCGCTGGCTGCTCGTGCATTGGCGGATGCGAACAGGAAGCGCAGGAGGAGCGGCCGGAGTCTCCGCGAATATCTTCTCGACCGAAGGAGAGAGGAAAGTTTGCGGCGCCGGTGGTGATGCGGCGAAGCCGGGCGCGCCGGCGGCGGCGGCGCTCGGTCGAGCAGCGGCGCTGGATTTTTGTAGTGGTATCGCCTCCTTCTCCTAGTGAAAGTGCAAGAGGAAGTGCAGCCGCTGCCATCTTTCCTCCGCTCCAAACACACAACGGACGGAGCCGGCAGGGAGCCGCGGCCGGAGCCTTCGCTCGCCGCCGCCGCGCCGCGCACGCTTGCGGCGGCCTCCGCGGCCGCAGCGCCTCGTGGCGGCCGGACGGAGCTGCGCCGGCGGCCGCGGCGGCGCGCGGCGCGCGCTCCGCCGGAGCCTTTTGTCTCGGCCATTTCGCGCTGTGCAAG	15	9018799	9020187	enhancer	15	9020666	9020767	enhancer	15	9020975	9021084	promoter
bGalGal1.mat.broiler.GRCg7b	15	10075251	10075750	499	0	0	56	112.224	ACTTTTACATCTCTTTTGTCTATGTCACATCCATCATTCACTTACCATCATTATTCCTCCTACCATCTATCATTATTCCTCCTACCATCTATCATTATTCCTCCTACCATCTATCATTATTCCTCCTACCATCTATCATTATTCCTCCTACCATCTATCATTATTCCTCCTACCATCTATCATTATTCCTCCTACCATCTCTCATCATTATTCCTCTTGCTAACAGTTAGTTATCCATTTATATCTCCATGTCATTGTTCTTTCCTCCTTCTCCTCCATTATTTATTTCTCCATTATTATTATCTTCTCTTGTTATCCTCGTTATTCCAGC	15	10075184	10075297	promoter
bGalGal1.mat.broiler.GRCg7b	15	10114251	10115250	999	22	22.022	63	63.0631	CAAAATCCGGAACACCGAGATTCGGAACACACAGCTCCATAACAGGATCCAGAACATCAAAATCCAGAGAGACACCAAAAGGAACAGGCTCCGGGCCACGATGAGGATCGCCTCACCGCGCACCGCTCTCTAGGGCGGCGCCAATGGCCGTGGCACCTGTCTTTCGCTCCTATGCAGTGCAGACGTTCCTGCGCCTCAGCTCCTGCGCTGCTCCGCAGCTCAGCACCGCCAGCAGCAGCAGCACCGCGGCTCCGTTTCGCGGCGTCCGCAGCACCGCCATGGCCGTCGGCGCGGCGGGGGGGATATACGCTCGGCTCGGCTGCGCGGTGGGTGCCGTGTGCGACGGCCGCTCTCAGCGGACGGAAACTGCAGTGCGAGCTCCGCGCCGCCGCCGCCGCCGCCGCCGCCTCCGCGCTCTCGGCGGCGGCAGCGCCGGCAGCCAGGAAATTCCGCATTGGTTCTGACGGAGGCTCCGGCCGCCGCCGCCGCCTCCTCGCGGACGGCGAGCGACGGCGCGTTGCCTGCGGAGCGGTGCCGTAGAACGGCAGGATCCGGAGTAATAGCGATGGCTGTGTCCGAGTCCGGCAACCGGTGGCAGCAGGCGGTGGCAGCGGCGGCCACTAAACTCGGAGGAACACAGTTAGGAACTGCACATCGAGCGCTTCTAGCAGCAAACTGGCGTGGATGGACACGATCTGCCACGTGGTTACACTCAGCTTTTGAATACTACAGAGCGTC	0
bGalGal1.mat.broiler.GRCg7b	15	10227001	10227500	499	2	4.00802	50	100.2	GAAACTGTAAAAGCAGCAGCATTCTGGTCCAATACATGTTTAATTAGTTAATAGAGTGAATCCAAGCTAGCAGCAGCTGCTAGATTTCAGTTGCTGCTGGAGAACCTCATCCAGAGCAGCTTTCACACCTTGCAATCCTTCTGGATCAGGCCAAAGACAAGCTCTGGTGTGTTCTTGCAGCTCAGGCTTTCATCCTGAGGTAATGCCTTATTTGTGATGCTCAAGGTCTGCTCACTCACCTCTGCCTTTTTTTTTTTTTTTTTTTTTTTTTTTTTTTTTTTTTTTTTTTTTTTTTTTTTTTTTTTTTTTTTTTTTTTTTTTTTTTTTTTTTTTTTTTTTTTTC	0
bGalGal1.mat.broiler.GRCg7b	15	10819001	10819500	499	44	88.1764	3	6.01202	GCGGCGGCGCGCAGCCATGGCGGCGCTGCGTGCCGCTCTGCTGGCGCCGCTGCTGGCGCTGTGACCGGCGGCCTCAGGCGTGGAAGTGGCCGTGTCGCCGGACGCGGCCGTCGGCGACACGGCGGCGGGCGGCTCCTACACGCTGCGCGTGCTCGCGGCAGGCAGCCGCGCGCCGCAAGAGGAGATCCGGCTGGTGCTGGTGAGGCGAGCGGTGCGAGGTCTGTGTGGAAGGACTGATCGACATGGACTGGCAGCGAGAGCCGGAACTGAGAAGTGCTGGTGAGCTGGAACCAGATACCTGGCCTCTGAGTGAGCTCTAATGTCAGTGATGGTAACTGGTGTGTGGAGC	0
bGalGal1.mat.broiler.GRCg7b	15	10875251	10875750	499	5	10.02	44	88.1764	AGCTTCCACACCTCAGGTAGAAAACAGCCTGGATCCTGGTGCTGGTTGAGAGCAGTGTTGGAAAAGTGATGCGGAGCTGTGATAGCATCCTCAACCATATTAATGACATGTGCAATCACTTTGCTATTATGATTTCCATACCTGCTCCGATGTCCACTACCTCACTTATAGTTTCTATTGCTCTCATAGTTATACTTATAACCTCTATTCCAGTTTCCATCACTATTCCAGTTTCCATCACTACTGTTATAGCTCCTTTTGCTATACTTATCATTACAGCTATCGCTATCACTATCATTATCGCTATTGTGATGCAGCTCTATGCCAGGACAGCCATGCACGCTCTGTGCTG	0
bGalGal1.mat.broiler.GRCg7b	15	11058501	11059500	999	87	87.0871	11	11.011	GGCATGGCGCCTTCCTCCTCCTCCTCTTCTTCTTCCTCCTCTTCTTCCTCGCTAAGTTTCGCCAGGAGGCGATGCTCCGCGCTGCGCCGCGCTGCTGGCCAACAACCTGGCCGGCCGCGCCATAGTATAATGATGATAGGAAAGGTATTTATGATATGATGATGGAATGATGATATGGATGTAGGAAAGGTATTTATGATGATGATGAGGATGAGGATATGATAATATAGGAAAGGTATGAGGTATGATGATGAGGATAGGATGATAGGATGTAGAAAGGTATTTGTGATGATGGAGATGATGAGGATGATATATGATAGATAATAATGAGATAGGAAAGGTGGAATGAGGTATGATAATAGGATGATGATATATGATGATGATAGGATGATATGATATATGATGGTGTTGAAATGATTGGAATATACGAGGAGTAATGAAGATATGATGAGACAATATTATGACAGGACAAGATGCATGATTGATGAGATGTGGAAGGCATGGAATATGAGGATGGTGAGACAATGGCATGAGAGGATGAGAATGAGATGGTGATATGAAATGAGTATGGAATGATATAATGGAGATGGTATGATGCCATGACATGGAAGGAAGAGCACTGGAGCCATAACATAAAGGAGAACAGGAGATGGAGATGGTGGCATCCAAACAGGAATGCCTGAAAGCAATGAAACAAAGGCACAG	0
bGalGal1.mat.broiler.GRCg7b	15	11061001	11061500	499	52	104.208	0	0	ATGATATGATTGGAACGATATGATGGTGATGTTGATGATGTTATAGGACAGGTATATATAACAAGGATGAGAGAAGATGGAGATGAGGATATACGATGATGGAAATGAGGATAAGAGAAGATGATGATGTGGTATATGAGATGAGATATGATGTTGGAGATGGAGATGGAAGTGATGGAAGTGTTGTAGGACAGGTATATAATGAGGATGAGAGAAGATGATGATACGGAGATGAGGATATATGGAGATGATATGGAGACATGACAGAGATAATCTGATATGATGTGGAGATGGAGATGGAAATGTGATGTAAGATGATAATGCAGAAGGAATACAAGAATCT	0
bGalGal1.mat.broiler.GRCg7b	15	11106751	11110250	3499	206	58.874	109	31.1518	ATGGAGATATAGTATGGATCTATATGGTATGAAACCAAGACTGGAAGGTATGTGAGGTGAGGCATAGTTAATGAAATGATTGTGTCTAGCCTAAGCTATGGTCCAAGAAAATTAGAAGAAGGTATATGATTGTGAGGAATCAGAGCTTGAATTAAATCTGGAGACATGATATATGGACTGAGGTCTGTGGATCTGTATAGTATGATATCTCAGTGAGAACATGATCTATGGAATATATCCAGAGTGAGCTATGGAGAAGACTGCAGCTGGAATGACCTTTGTAGCACAACCAGGCATGAACAAAGGCAAACATAAGTGAAAGATGAATCCAGGAGGACAAGGCGTCACAACCTAGGATTCTGAGCCATTGGTAATGCATGAGTGCCGTGTGCCAATCCACACATTTGGAAAAGAGCAGGCAATGCGGAACCACATCACCATGCGCTGGCTGCACAAGCAGGTGCTGGTAACAGTACTTCGGCGATTGTAAGACCACAGGTGACTGAAGGATCCAGGACTATGGAGTTGGTGCTTTGAGTTATTGTGGATCAGTTGCTAAAGGTTAGTAGAGTCTTTTTGATTCCTAATCTTACGGAGTTTGGAGAGGTCTTTATGCTGTTATTCTTGGAGATCTTCGGAGTCTGTTGGTGGTGCTGGTTTTTTCCAAAGGCTTTGTTCTCAGGCTCTGTGTTTGTGCTGGCTTAACCTTTTTACCTCAGGACAGCTCACTGAGGCTCTGGAAGCGGCGCTGGTTTGTGCTGGTTGATCTCTGCCTCTACTACTACAGTGAGGCGAGCAGATTTTGTGGCAGTCAGCTTCTTACTTGCAAGGTCTGGAAAGGTCAGTGAAGTTGCCATGAGACCTGCTCTGTATTTGGAGAGGATGCTGTGAATCCTCTGCTAGACAGCAGCGAGCAGCGAGTACGTCTCCTACCTGGCTACAGGATCCGTGTCCTGGCCAGCACCAGCAGTCGCTTCCTCTTCACGGTCAGTCCTAACTCCAAACAGACAACAACAGCTGCCACTCTGCAGCAGAGGTTGCAAAGAGCTCATGTTGGTCTTGTACTGTGGCTGAATGACCGGTGGTGTCCAGGCCTATTACTTCCTCATTCCTCCAGGTTGAGCATATGCGGAGCTACGTGCTGGCTGACAGTGAGGAGCTGGCCTGGATGTGCAGTTTGCGGCACTCTGCCTCAATGTGAGCAAACTAGACAAAATGCCTATGTCATGAATATAGCCACGTGTGAATGAGGAAGGATGAGCTATAGGCGTGGAAGTAATGGTCTGTAGGCTATGGATGGTTATTGGCTATACTCTATTGTTACAAGGAAGTCACGGTCAGTCATTGGATACAAGGCTATATGGTCATGGAGGATAACATAGGTAGATACAAGGCTACAGGAGGTCGTGATGGCCTATGGAAGCCGAGGTACTATAGCTATGGAGAAGCTACGTGGAGTAACAATTAGTTGTACACAAAGTCTATAGAGAGTGATGGAAAGTCAATGGAGGTCACGCTACAGGCAGAGCTGGCTATGAGTGCTTTAACGCTCCGCCAGGATGCGCGCGCTGAGCGCGGCGGAGGAAGCGCACGGTCAGCTCCGCTCCGTGGCAGCGACCAATCAGCAGCTGACGCCGCCGGCCGGCGGACTTAATGCAAAAGAAGGCACCGCAGCCAATCAAGAATCGACTCCTCCAAGAGAGTCTGATTGGCTGCTGGCATCTGGAGGCACGGCCGCGCCGGCAACCAATGAGATCTCTCTGTGGCCGTAACAAAGCATTGTTAGCCAGCACGATCGAGAAGGCGTGGCCAACGTGCGGCAGCCAATCAGAATCACCGTGCTGCACGCCAGCTTTTGACGCCACCGCGGCGCCACGAATAAGTAGAGCCTGGAGGTCGCTGTATATAACCACGCCGAGACGCTCCGCGGAAAGATGGCGGCGGCGCCAGGAGGCGGTGCGGTGCTGCTGCGGCGGCTGCAAGGCGGCGGCGGCGGCGGCGCCTTCAGCGCGCGGTGAGCGGGCTTGGCGCGGGGAACCAGAGATCATCTCAGGCTCCATCATTCTCAGGCATCATGTCAACGCGTTTCTTTAGGCATCTTTCTCAGGAGAAAGCAGCCGTCTCTTCCTCAGCTCCTATCTAAGCATTTCCATCCTGCCTCTGGTCCTCCTCTCAGCTATCTCCTCTCAGCTCTCCTTGCTGATCTTCCAGCAAGGCCAGAGTCTTTTCCAGCCATCTCCTATCTCAGTATCTCCAGTCTCAGCCGTATCTCGCACATCTCCTGCCGTGGTTCACCTGCTGTCACATGTCGCTGAGCGGCCGCTGATGCGCCGTTAATACATTACCAGGTGCCGCTCTGTCAAAGGTCTGACCAAGTGCACTGCCTCCGTGTCATCTGTGTCACACATTCACCAAACGTTTGAAATGAACGAGACCTCTCCGTGAGCGCTTCCACGCAGTGCTTTAATGGAGCAAGATTCCTCTGCTTCTTTTCTCACGTCAGACCGCAGCCATTGTGAGTTGTGTAGCTGTGCTGACGGCGCGGTCCTGCAGG	15	11108601	11108929	enhancer	15	11109026	11109392	promoter
bGalGal1.mat.broiler.GRCg7b	15	11131751	11133250	1499	39	26.0173	109	72.7151	GCTTCAGAAGGATGACACAGCGTGTGCTCCTGTCCGGCATCGCGTCTCTCTGTACATACATCGAGCCACGTTTCCGCCTTTTATCTGCTGTCAAGCTCTGTCACATCTCCACATAGCACCATCCGTTGCCACTTGCATCTCTCGTAACTGCTTTCCTGTCCTATCACGTGTTGTGCCGTGTCATGTCTGTGTTTAGGGTTTTTGTCCTAGTGCCTCTCCTACCGTCTGTCACGCTCTGCCTCCATATATATCTGGTACACGTCACTCCTGTCACCTGTCATGTCCTATCCTGTCGCCATCTGTCCTACAATCTCCTCTCTCATTCCATGCCTGCACTCCTATCACGTATCCTGTCGCTCTTTGTCTCATTAACCGCTGTATCTATCACATTTTTCCATCATCTTTGTACGTGTCATCCATCCGACGGCCATTTATCTCCTGCTTCTATACTGCGCTCCTCGGTTAGTCATGTTCCACGTACCACATGTCGTCTCCACGTCCGCACGCATGTGTCACGTCATATATCATATATCGCCATCGTGTCATCGTATCACGCGGTGTCGCTCCGCTGCCACGTAGTTAGCGCCTCGCCAAGCGACACGTCCAGAGCGCGGAAGTGCTCACTCCTCACTTCCGCTGAGGCCGGCAGCCGGCGCGGCCAGGTATCTGGCGGTGGTCGCGGTCCGGAGTGGAGCTCCGCTACAACCGGCGCCGTGCGCGGCTGTTTGTCTCCGCGTTTCCACCGCTGTTGCTCCAGGTGCTGGCCTCGGCGCACGAGCTGCGGTGTGGTGAGGATCCGACTGTCAAAACGCACACGTTTGGTTATTGGTTACGCTGCCTCTCCTGGCAAACGCGGCGGCACCATGACGGACTCCAAGTACTTCACCACCACCAAGAATGAGCTGCTGTGTCCGGTGGCACAGAGCTGTTCAAGAGGTGCTCAGACACACAGTTGTTCGGTGCTGTGTGAGGCCGGTTCTCAGTGATTGTTTTCCGGCTCGGTGCTCTGTGGTGTGAGTGATGGAGTACTCGGCAGCCAGCACAATGACCTG	0
bGalGal1.mat.broiler.GRCg7b	15	11199501	11200500	999	17	17.017	73	73.0731	TGTCCTTGTCCGTGTTCCTTCCTTGGTCTCTGTCCAAGATCATTCATCTTCCAGACTCTCTGTCTTTCCACCTTGGCATCATCTCTGTCTTCATTTTTGATGTCCACATTTCTATGTTCATTCCTTATGGTTGTCCTGACATGGCATCATCTCTTGGTACATCTTCCTTCAGGTTGTTCTTCTTTGTATCTCTTCCTGGTGCATTTAGGATTATCCTTCAAGGTCATTTTCCATCATCCTCACATTGTCCTTCTATGGCAACATCCTTCCTTGGTCCTCTATCCATCCTTCAGGCTGTTCTTTGTAACCTTGGTACATCCTACATCTCCATTTTTCATTCCTGGCCATAGATTGATGTATTCTCCATTTTGATATGCGGTCCTCACCTACCTTGTCTCCGTTCTTGGTGTCATCCATCATGGTGTCATTCCTCTGGTTGTCCTTCCATATTCCTTGGTACATCTTTCCTTCTGGTCGTTCCTTGGTGCCTCATTGCAAATCATTCGAGGTACCACGTCCTCGTTTTGAGCACCTTGGCGAGCAGCAAGAGTGTGCGAGTGCGCTCAGCATGCTGCTGCAGACCAAAGAGCTTCGTGAGGACGGCGGCGAAGAAGCGGAGGAAGAGGAAACTGATGGCGAAGTACTGCACCTCCTGCACAAGGACAGAGCTCAGCAAGCGCTGTGCTGTAGCACAACCACCTCGTGCTGCGGTGAGAAGCGCTCCTCCAC	0
bGalGal1.mat.broiler.GRCg7b	15	11212501	11213500	999	89	89.0891	18	18.018	GGAGGTCTTGGTGCCGCCATAGAGCAGGAGGTGCAGCCGGTCCTCACTGATGAACCGCTGGACTAGGAGACGCAACTGGACACGGCTTGGACGTGCCTTATGCTCACAGATTGGAGGACACAACATGGCTAGTATGCCTTAAAAAGGTTGTGGTATAGTATCATAGATCGGATGCACAGTGGCTTGCACAGAGGCTTCAATGACAAGAGGAAGGTCATAGCTTAGGCGTGACTTGGACACAGGTTTGGTGTTACAGATTGGCAGGAGTTGGAACATGGAGTGCAGCTTGGTGGCGTGGAAGTAGGCACAGTGGCTCGGACTGAACACGGCCAGAGAGGTCGTTGCTTGGACGTCACGAGCACGGAACTACTGCAACTCGAGCACGGCTCGGCACGAGAGGCACGACGAAAGGAGCACGACTGAGGCACACGAGGCACCTCCGAGCATCTCCGCGTGCCACTCACTGGTGCTGAGGATGTGGTGCGACACCAACTCCGACAGCGGCGGACGGTACTTCTCCATGCGCACAGCGCTCAGCGCCGCGGAACCACCGCCGGCGCGCCGGGGCGGCGCACCACGGCAGGTTCCTGCACGGCGCCATGGCGCGCGCGCGCGGCCTCGCGAGAGCAGCGCAACGGCGGCGAAGCGCCTGGAGGCGGAGCGCAACCGCTAGCGCAA	15	11213441	11213941	promoter
bGalGal1.mat.broiler.GRCg7b	15	11214001	11218500	4499	84	18.6708	301	66.9038	TGCAGCACGCAGCCAAAGAGGTGGTGTCAGATCTCTGCCTGCCACCTTTTTGGCCTACCTGCATGCACTGTGTTCTGTTGTGTTGTGTTCAAGTCTATTCTGCTCCACTCTACTCCATCATTATCTGACCAATCACCAACTCTATCCTATCATTTCATATAACATATCATTGTATATATCTCCATCATTATCATCCTCATCATCATTTCCATCATTCCATCTTATATCATATATATTCATTTCATATCTCATCATCCTTATTTCATATATCACACATCACACATCATCATTCTCACAAGATATATATCATCATTTCCATTGTTCCATCATATATCCTCATTTCATATCTCATCATCCTTATTTCATATCATCATACATCACATATCATCATTCTCACAACATCCTTATTATCATATCACAATATTCCATATCATCTCCATCACATCCACCACACCTTCTTCCTGTTATCTCCATCATCTCCATCTCTATCATATCATCATCATTATCATAATCATACCTCCATTCCATCCTCATTTCATATCCACATCATAATCACACCTCCATTCCATCACTCCACACCATATCATTATTCTCATAATATCCTTATTATCATATCACAATGTTCCATATCATCACATCCACCACACCTTCTTGTCATATCTCCATCATCATCATCATAATTATTCCATCTCCATTCCATCACTCCACACCGTATCACCATAATTTATAAACACACAGCAGGACGTTCTGTGCCACGTACCACAAATTTCGAGAGTACAACAACGTACAGCATCCAGTACAGATTGTTATAAACAACATCTGAGCACAGAGAGCCGTGTGTTATCTCTGTGACGGTTACTGAAAGTCATTAACCACAGGAGCCATCAGGAGATAACATTTCGTGTTTTGTTTTTCCTCCTTTTTTTCTGCGCTCCAGTTAGTGACAGAAATTGCACTGCAGTTCAGAAGGCAGTATTTCAATATTTGCCTTCACAAACTGACGAACAGCAAATGCTCACTTACTCCTGGAAAGAAAAAGACCTCTCAGATCAATCCTCCTGACCTCCACCGTGACTGACCACGTTCAGTGCCACATCACTCTGGCACGCCTGCAGCTGCTATAAAAAATTGGCTCTTGCTAGATGGAGATGTAGGCACGTGCTACGGAGGACTCGCAGCAGTGTTCCATTACAGCACTGTTGCTGGAAGGACACTGCACCAGGACCTGCGTTGCACGTTGATCCATCATTGCAGAATACCTCATTGCACCAGACCAGTTTCACCATGACCTGCTTACAATAGGAATCCTCTCTTGCACAAAAGCTATCGCACCAGGACAGTTGCACCAGGACCTGTTGTACCATGACATACTGTATCATATGTTGTACCACAGACGGCGCTGTGCCACAGTCCGCATTACCTCATAGATTACCATACAGACAATTACATAGCTCATTATCCTCCAAGTATATAGACTGCATCACAACCATTTCATAGTTCGCTATCCAATAGCTTAACAACTTAAGTATTACTCCATAGATTAAGTATCATCACATAGCCTATTATCTAGACCGTTACATGGCATACCACGTCCTAGCTCATCACACAGATCTTAGTAGCGCATTATCCTCCAACCTTTACACAGCCTACCACATAGGCCAACATCCACCTCACATTGCTTAACGCATAGGCGGAGATCCTCCTATCCTCTGCAGCACCACTCACCGCTTCCGCCGCTCTCTCTCTGCGCCGCGCTCTCCTCGCGGTGCGGTGCGGTGCGGTGCGGAGCGGCGCGCATCCAACGCGCGGCGCGCTGGCGCGCGCCGCCGCCGCGCCGCGGGAGGAAGAGGCGGCCGCACGGACCGGTCACGGCGCGATGCTGCGGCGCTGAGCCGCCTGCGTCGGCGAGGACGGCCTGAGCGCGCAAAGGCGGCGAGCGATGGATGAGGAAAACATGACGAGGAGCGAGGAGCAGCAGCAGCTGAGTTTGCAGAAGGCGCTGCAGCAGTGCGAGCTGGTCCAGAACATGATCGACATCAGCATCTCCAACCTGGAGCTCCGCACCAAGTGCGCCGCCTCCAACGACCTCACGCAGAAGGAGATCCGCATGGAGGTACTCCGCCTCTTCTCTCCGTATTCCATACTGCAGCCGCCGGCTGGTGCCGGGCTTCGCGGCGCTGCGGAGCGGCCGAGTGAGGCTGCGCGCTCTGCAGGTGGCTGAACCGCGGCGCCGGAGGATGCTCGGCCGCATCTTCCTCCTCCGTGTCACCGCGGCGTCTCGGCGTCCGGCCTGAGCGCATCACCGCCAGTCCGACGCGTTGCGTACGGGGCCGCATCGCCGCCTGTATCCTCGCGGCGCTGCGTGCCTTTGGTGCTCGCTCCGCACGCTGCGTCACGGGGCCTCGTTCTCTCCAGGATCCTAAATTATAGGATGTGCTCCTGGCATTTCCTTTCTCCTGTCTCATCAGCTGCATTTTGGCCTGGTATCCTAGCCATGCTGCAATTGTGGTTTGGCCACATTTCCTTTTTAGTTCTCCATCAGGCATTTCAATGCTGCGTTCGCTCCAGGCTCCTAATTCACCGAGCTGCATTGTGGCCTGGCTGCATGCTTTCCTCTTTCTGAGCTAGTCAGCCTGCATTTCCTCTTCACCTCCATCAATGGCCACAGTTTGGCCAGGTTGCATAACCAGGATCCTAAGTCACCAGGCTGCATCGCCGTGGGGCTGCGTCTCTTCTCCTGGTTAAATCCTCACCAGCTGCACTTTGGCCAGGCTGCATCCTATCGGTGCTGCAGTATGATTTGGCCACGTCTCATCCTCCAGGTTCCTAATTCATATTGCAGTCAGCACTCCTCCATCACTGCACTGTATTTTGGCTTTGGATTCTGTGTGGGACCTCATTTCCTCCAGGCTCATCAGGCTGCATTCTTGCTGGACTGCATCTCTTTGGGGCCACATCCACACCACAGGATGAAAAGATGGCTGTAGTACAGAAAGGATTTTGAAGCTGTGGCAGTTTTGCAGGCAGTGCAGGTTTATCCACCTGGATTCAACGTGGCTGCAGGTACATATGGTATATCTGGCGCTGCTCCGCTACCTTCTCATGGATACTGAAGATGATGGAGGTGATGCCGCCGATCTCCTGGTGGCGTTGTGTTCTGTTGGCATCAGTGCCACGCGTGGTGAGCTGCCACCGCAGCGTAAGGCCGTGACGCAGGTGCGGCACCGCTTGGCTGGAGCAAAGTGGATGTCAGCGCTGTTTTATCTTCCTAAATCCTCATTTCAAAGGACGAAGAGCAAAGCTCCTGCTCGTTTCTTCGATTTTGTCGTGGT	0
bGalGal1.mat.broiler.GRCg7b	15	11286001	11287000	999	57	57.0571	31	31.031	CATCCGCCAGGTCGTGACGTCATTGGCTGAGGCAGCTTCAGCGCAGCTCTTGTTTCCTTCCGCAACTCTTTGCAGTAAGTTTGTATGCGAGTATAGCGGTTTGCTGTAGGCACCAGTAGCAGTTTTCTGGAGGAAAGCAGTTTGCCAGGAGCAGTTGGACGGTGTGCGTGACAGGCCAATTTGGCTGGAAAAGGCCAGTGTGACCGGCAATTTGGAAGAGGCACGGATGCAATTAGTCCGGCAGCGGCTTAAAACAGCAGGTCTACAGAGGCTGATTATGGAGTATTTAGGATGCGCGTGTGGAATGTATTGGCGGCACGCTGCAGGTCGGTAAGGAGAGGATACGCATCCAGGAGCGGATATGTAGGTTCCTGGTGTGTGTGTGTTCCGCGCGTATGAGGAGCCGTTCGATGGCTGCAGACGCTGCCGGAGCTGTCCATGCTGAACGCGCGGACATCTGTCACTCCGGCACTGAGCGCTCGAGGCTGCGGAAGATGCTTCATTCCTTCCAGCAGTGCTGCTCCTCCTGCACGCGTGTCTCCATCTCCACAGCGTTAAGTGAGATTTGGCTGAAGCACACTGGTGTCAACCGGCGGCAAAGCTCTACTCAACGCTGGCTCCTGACAACATGAACCTGGTTTGTTTGTCACCTCACCGCGGACCTCGATAGTCTCTGCAGCACAGCCAGGAACTGTGGTGTAAGCGCAGGAGCCGAATGCAGCTGGCTCTGCCTGT	0
bGalGal1.mat.broiler.GRCg7b	15	11400001	11402500	2499	44	17.607	168	67.2269	TTAGCTTGAAATCCTCATGCTGTACCTCAGCTGTGACAGTAAGCAGTATGTACACCGTCATGTCACTCCATTTCCACAGACCATCTCAGCCTCTCTCAGCCAACACTGTACTCCTTCACCTACCTAAACTGTCCGCACACACACATGCTCTCATCCACATTTACCTCCATCTCTGCACTCTCAGTAACTGTTAGGTCTCAGATGTCTCAGTACACAAACACCGTTCTTCACCATCTCTCAACATGCACTCTGGCCTCTGATACACTGCCAGTCACCTGCACAAGATCAGTTCTCAGTACAATGAGACTGTCTCCTTGAGGTACTGCGTCGGTTACGCTGCTCTATTATGTCTCTATTCAGTTCTCGCTGTGTCCTACATCAGAGCCACTTGTTTCGCTGTTCCTGGTCAAGCATCAAAGCTGCACAACCTGCGCCAGTTCACTTCTCACAGTACACCAAACTGTTTCACACTCTGTACCGTCCGTCAGTTAGGTCCTATCATGTCTCTGTTCAGTTACTGTGTCTCCTACAACCTGCACCAGTACTCCATTTTCTATTCAATCGCCACTCTGACACTGTCAGTTCCATTCTCACATTACACTAAACTGTCTCCTCACTCTGCCTCCACCAAATTATGTCCTTCTATGTTCTATCTAATTCCTCTATACACCACCACAGCCGCATGATCCTGCCTCACACCATATTCTGTCATTCTGTCCACAACTATCCTCCATCACTCCGTCACACCTCCTCCACCTCCACCGTCCGCCGCCGAGCACCGCGCGGATGATGTAACCGGCCGGCCGCCTTTTTTGCACACGCCGCGGCACTCGGCGGCGAGCGGCGGCTCAGCCATGTGGTGCGCGCTGCGCGGCGGCGCGTGCTGCAGCGGCCGCGCCGGGTCGGCCGCCGGCCTGGTGGCCGGCCTGCGCCGCGTGGCCGATGAGCTGGAGCAGCGCGCGGCGCGCAAGGCGCGCCGGAGCTCCGGCCGCCGCCTGGCCGCCGCCGTGTGCCTGCTGTGCGTCACGGCGGTCGCGCTGGCCTGGCTGATCCGCAAGAGGAGCCTCTAGGCGAGACCGCTGGCCGGAGCGAGCAGGCACGCGCAACAGGTCGGCACCGCGGCACGGACGAGCGGCGGATCGCGCTGTCCGCGGTAGGCGCGGGCTGCGAGTCAGTGGCACCGACCTGTCCTCTCTTCAACTCCTTAGTTCTTTTGCTTTAATTTCTTTCTTCAAACTTTGCTCCTGTCTTCCGCGCACCGCTCCAGAGTAGCTCCAGCACGTAGGAACGGCTCTCCACGTGCACCAGCCGGTGCCGTAGGACACTCAGCGAGGTTCCGCTGCGGATCCGGAGGCGCAGCACGGATCTCAGCCTGGCTGTGGGCTCTGTGCACTTCATGTGACGGTACGCTGTAAAAAACATTCAGGTGCAGTTGGTGAAGGTTAGAGCCTTAGTACCGCGCAGACCAGCAGCACAGTCAGCTGCTATAATACCGCTGCAGCGACATGGAGCTGGCTACAGTACGCCTCATCAGCAGCTCCTGGTGAGCAGAGTGCAGGAGGATGCTGGTTGCACAGACAGTGATGTGCACCAAGCACCTTGGAGTGCACCTCGTGTCACCTCAATTTGCGTGCTCAGCTTTAGACACAGACATAGGAGCAGTGAATCCTTTTTCAGATGCTTTAAAATAAAATTGTGTTCAGGTTTATTAGGAAATATTTCTTCTCCAAAAGAGCAGTGATGCAGTGGCACAGCTGAAGTGGTGTCAGCGTTGGTGTTCCAGGAAGGTGGAGATGTGGCTCTGGACATCAGACACAGTAGTCTGTTGGACTTGATCTTAGAGGTCTTTTCTGACCTTAA	15	11399240	11400040	enhancer	15	11401756	11402142	enhancer
bGalGal1.mat.broiler.GRCg7b	15	11553001	11554000	999	6	6.00601	101	101.101	GTAAAGCAAAATTATTTTTAGAATTTAAATTAAAAATAAGTAAATAAATACCATTTGCTTATGCTTTTCCTGCTCTTTGAAAGGCCGTATAGCCTCTGAGAGAATTTTTTTTTTTTTTTTTTTTTTTTTTTTTTTTTTTTTTTTTTTTTTTTTTTTTTCGCTTTTTTTTTTTTTTTTCCTTTTCCTTTTCCTTTTCCTTTTCCTTTTCCTTTTCCTTTTCCTTCCTTTTCCTTTTTTTTTTTTTTTTTTTTTTTTTTTTTTTTTTTTTTTTTTTTTTTTTTTTTTTTTTTTTTTTTTTTTTTTTTTTTTTTTTTTTTTTTTCCTTTTTTCCTTCTTTTCTTCCTCCTCCTCCTTCTTCTTTTTTTTTAGTCTCTAAGCTGTATAAAACTTGTGTGCTTGGCAGGACAAGTCCGTATGTATTTCACAGTATTTTGCAATTTTTGTTTTAACAGTAAGTATCTTCTAATGCCAAAAAAGAGGAATTTAATCGAGATAAAATAGGATTCTTTAACACTGAAAACTGTACTCAGATTTATCCAGATCTAATGTTTGAGCTATGCCAAAAGCTGTGCATTCCACATGTGCAGCATGTGTTGCCTGACTGGCTGCTTCCATCGGAGCGCTGAGCAAAGCTATGCAATCTATTCCAGTAAATAAACTCAGAGTTTTGTTCTCAGA	0
bGalGal1.mat.broiler.GRCg7b	16	69751	71750	1999	24	12.006	144	72.036	GCCGCTGCGGTGCTCACCTCTGCTCGGCGGCAGATGTGTGCAATATTTTGTCACCTTCTCCTCTCGACGAATCACAAACCTTTCCAGTCCTTTCTTCTGACCATCACACCGGCGCGAGCTTTAGTTCCATTCTGATAGGAGTCCTTCCACGCACCGCAGTGCCTCTCAGTGCTCCAGTTCTCCATTTTACACCAGGTTTGTCTGCCAGTCTATTCTAATTAGTGTTTGTCTCTCCACTACTCTTATGCTGTCATCAGTCTAGTCTCTATCTGAACAGGTTTTGTCATCTAAACTATTCCTACAATTCCATTCTGATTACAGCTTTCTCTCCACCTCAGTGTTCCTCCTAGTCCATTTTGACCAGAATCAGACCTCAAGTCCTATTCTGCGTAGAGTCCGCCACCAGGTGTCTGTCTGATCAGGCTCCTCTGTCCTTTCCAGCTCTGCTTTCTGATTAGAGTCTGTACCTCTTTGTTCACTTGACTGGAGTCTGTTCCATTTTGACAAGTAACCAGATATTTTCACTTAGTAGCTCACGATCGGTTCTCTTCCACTTTCACCAAGTGTTTCTTTCTCCTAGCGACTCTGTTCATCCTTCAACCTAAGTTTCTCAGGCCTTTCCACACAGAAGCACTCACTTTCTCAGACAGCATCCAGATCTTTCTTAATGGCGGCCTCTACTCACTTTTTTCACTCCTCATAACTCCTCTACTAGATCCTTTCCACATAGAAGCCACATTCTTTTAACTCAAGTTTTCCACAACGCTGTCCACTCACAGTTTCCTCACAGAAGCCTTGTTCTCCTTCACAACTTCTCTCCACTAGACCTTTTCTCATCACGGAAGCTCCTCACAATCCGTCTTCCTTCCACTCCATCCACCTGCAGACCTTTTCCTCCTTACTGAAGCACGTCTACTGGAGTCATGCAGAAGGATCTGGATATGTCCTGGAATTTGGAGGCCAAGTGGACTCATCCAGAAGAGTCTGGAGATGTAGAGGAGTCTTGCATTCAAGTCCTCATGTTCTGGATTCTGGATTCCTCAGACTCTGGAGATGCGGAGGTGTTTTGAGACCAGGTCCTGGAGTCCTCCAGGAGTCTCAAGTGAGTGCTTTGGAAACAACATGCAGTGACACATTTCCTTGGCACACACACAACTCCATCCTTGTGTCGTGAAGAACTGTTTTTGTTAAAATAAAATATTGATTTTGTTTTATCTTTTGCCTTGCAGAAACTGACAGTTACCGAAAAAGCCTATGGCCACCAGGTGATGTGAAAACCGCAGGTGACACCACAACTGCCTGCCACATTTGTTGTCACCGTGGAACCTGGCGCCATAATCATCTATGCTGAGAGCTCCGTCAGCATCCTAAAGTTCCAGCCTGACGCCGTCTTGACTTCGGTGTCAGCCGTTCTTGCTGCGGTGGTGCAACTGGACTGTGACATCCTCATCAAAGAGGTGATGAGGAGAGACCGGCACTGACAGTCAGAGGATGT	16	68609	69793	enhancer
bGalGal1.mat.broiler.GRCg7b	16	118751	120250	1499	120	80.0534	13	8.67245	GTTGAAAGGAGAACAAGGCTTCTGTGAGGAAAGTTCTGTGAGTGAGAGTGTTGTGGAGAACTTGAGTTGAAAAGAATGTGGCTTCTGTGTGGAAAGGATCTAGTGGATGAGTTATGAGGAGTGAAAAAAGTGAGTAGAGGCCGCCATTAAGAAAGATCTGGATGCTGTCGGAGAGCAGAGAAAGTGAGTGCTTCTGTGTGGAAAGGCCTGAGGAACTTAGGTTGAGTGAAAAATGAATAGAGTCGCTAGGAGAAAGAAACACCTGGTGAAAGTGGAAAACCGATCGTGAGCTTCTAAGTGAAAATATCTGGTTACTGAAGGTCAAAATGGAACAGACTCCAGTCAAGTGAACAGAGCGGTACAGACTCTAATCAGAAAGCAGAGCTGGAAAGGACAGAGGAGCCTGGTCAGACAGACACTTGGTGGCGGACTCTTTTCAGAATAGGACTTGTCTGGACAGATTCTAGTCAAAATGGACTAGGAGGAACACTGAGGTGGAGAGAAAGCTGTAATCAGAATGGAATTGTAGGATAGTTTGAGATGACAAAACCTGTTCAGATAGAGACTAGGACTGATGATAGCATAAGAGTAGTGAGAGACAGAACACTGAGGATTAGAATAGACTCAGACAAACCTGGTGTAAAATGGAGAACTGGAGCACTGAGAGGCACTGCGGTGCGTGGAAGAGGACTCCTATCAGAATGGAACTAAAGCTGCGCGACGGTGTGATGGTCAGAAGAAAGGACTGGAAAGGTTTGTGATTCGTCGAGAGGAGAAGGTGACAAAATATTGCACACATCTGCCGCCGAGCAGAGGTGAGCACCGCAGCGGCACGCCAACGCAGAGCAGCACGCAACACCGAACAACTCGGAGAAGCTGAAGCGGCGCTCGGAGCGCTGGGCGGCGCTGCAGCAGCGTTGAAGGCACGACTTCCGCATGGCGACCGCCGCCGCCGCCGCCTCGCTCATGATGACGACACAGCGGGCGGATGACGACACGCCGCCAAAGGAACCGCCAGCGCATGCGCACAGACACCGTGCTGCTACGGAGCCGCTGCCACGCATGCGCATTCGCCTCGACGGCGTTGCGCAGCG	16	119894	120337	promoter
bGalGal1.mat.broiler.GRCg7b	16	134501	136000	1499	14	9.33956	126	84.056	AGCGCCGCTTCAGCTTCTCCGAGTTGTTCGGTGTTGCGTGCTGCTCTGCGTTGGCGTGCCGTTGCGGTGCTCACCTCTGCTCGGCGGCAGATGTGTGCAATATTTTGTCACCTTCTCCTCTCGACGAATCACGAACCTTTCCAGTCCTTTCTTCTGACCATCGCACCGTCTTCCAACTCCAGTTCCATTCTGATAGGAGTCCTCTTCCACGCACCGCAGTGCCTCTCAGTGCTCCAGTTTTCCATTTTACACCAGGTTTGTCTGCCAGTCTATTCTAATTAGTGTTTGTTCTCACTACTCTTATGCTGTCATCAGTTAGTCTCTATCTGAACAGGTTTTGTCATCAAACTATTACACTTCCATTCTGATTTCAGCTTTCTCTCCACCTCAGTGTTCCTCCTAGTCCATTTTGACCAGAATCCACAGACAAGTCCTATTCTGAAAAGAATCCTCCACCAGGTGTCTGTCTGACCAGGCTCCTTTGTCCTTTCCAGCTCTGCTTTCTGATTAGAGTCTCCTGTACCGCTCTGTTCGCTTGACTGGAGTCTGTTCCATTTTGACCAGTAGCCAGATCTCATTTTCACTTAGAAGCTCATCGGTTCTCTTCCACTTTCACCAGGTGTTTCTTTCTCCTAGCAACTCTGTTCGTTTCTCAACCTAAGTTCCTCTGGCCTTTCCACACAGAAGCACTCACTTTCTCCGCACAGCACCAGCCAGATCTTTCTTAATGGCGGCCTCTACTCACTTTTTTCACTCCTCATAACTCCTCTACTAGATCCTTTCCACACAGAAGCCACATTCTTTTCCAACTCAAGTTCTCCACCATGCTCTCCACTCACAGACCTTTCCTCACAGAAGCCTTGTTCTCCTTACAACTTCTCTCCAGTAGACCTTTTCACATCATGGAAGCTCACAATCCAGCTTTCTTCCACCTCTCTATCCACCTCTCTATCCACCTCCAGATCTTTCCAGCTCACAGAAGCACGTCCACTGGAGTCATGCAGAAGGATCTGGATAAGTCCTTGAATTTGGAGGCCAAGTGGACTTATCCAGAAGAGTCTGGAGATGTAGAGGAGTCT	16	134694	134852	enhancer	16	134174	134618	promoter
bGalGal1.mat.broiler.GRCg7b	16	210001	211500	1499	13	8.67245	124	82.7218	GTTCGGTGTTGCGTGCTGCTCTGCGTTGGCGTGCCGCTGCGGTGCTCACCTCTGCTCGGCGGCAGATGTGTGCAATATTTTGTCACCTTCTCTCTCGACGGATCACGAACCTTTCCAGTCCTTTCTTCTGACCTCACACCGACGCGCTTCCAGCTTTAGTTTCATTCTGATAGGAGTCCTCTTCCACGCACCGCAGTGCCTCTCAGCGCTCCAGTTCTCCATTTTACACAAGGTTTGTCTGTCAGTTTATTCTAATCCTCAGTGTCTCTTGTTTATTTCGCCTAGTACTCTCATGCTGTCATCAGTCCTAGTCTCTATCTGAACAGGTTTCTCTGTCATCCAAGCTATTACACTTCCATTCTGATCCTTACCGTTTCTTTCTCTCCAGCTCAGTGTTCCTCCTAGTCATTTAGACTAGAATCTGTAGCCTCCAAGTCCTCTCATTCTGAAAAGAGTCTGCCACCAAGCGTCTGTCTGACCAGGCTCCTCTGTCCTTTCCAGCTCTGCTTGCTGATTAGAGTCTGTACCGCTCTGTTCATTTGACTGGAGTCTGTTCCATTTTGACCAGTAGCCAGATCTCATTTTCACTTAGAAGCTCACGATCGGTTTTCCACTTTAACCAAGTGTTTCTTTCTCCTCGCAACTCTGTTCGTTTTCTCTCAACCTAAGTTCCTCAGGCCTTTCCACACAGAAGCACTCACTTTCTCTGCTCAGCATCCAGATCTTTCTTAATGGCGGCCTCTACTCACTTTTTTCACTCCTCATAACTCATCCACTCACAGATCCTTTCCATACAGAAGCCACATTCTTTTCAACTCAAGTTCTCCACAACACTCTTCACTCACAGAACTTTCCTTACAGAAGCCTTGTTTTCCTTCGCTCAACCTCTCTCCATTAGACCTTTTCACATCATGGAAGCTCACAAAGCTTCCTTCCACTCCTCCATCCACCTCCAGACCTTTTCACTCCACAGAAGCATGTCTACTGGAGTCATGCAGAAGGATCTGGCTATGTCCTTGAATTTGGAGGCCAAGCTCTGGACTCATCCAGAAGAGTCTGGAGATGTGGAGGAGTCTTGCATTCAAGTC	16	209763	210090	promoter
bGalGal1.mat.broiler.GRCg7b	16	290501	292000	1499	8	5.33689	128	85.3903	TTTGTCACCTTCTCCTCTCGTCGAATCACAAACCTTTCCAGTCCTTTCTTCTGACCATCACTCCGCCTTGCAACTCCAATTCCTCCATTCTGATAGCGCAGTGCCTCTCAGTGCTCCAGTTCTCCATTTTACACCAGGTTTGTCTGCAGTCTATTCTAATCCTCAGTGTCCTCTGTCCACTACTCTTATGCTGTCATCAGTCCTAGTCTCTATCTGAACAGGTTCTGTCGTCTCAAACTTTTACACTTTTCTGATTCCTACAGCTTTCTCCTCTCCACCTCAGTGTTCCTCTTTGTCCATTTTGACCAGAATCCACAGACAAGTCCTATTCTGAAAAGAGTCCACCACCAAGTGTCTGTCTGACCAGGCTCCTCTGTCCTTTCCAGCTCTGCTTTCTGATTAGAGTCTGTACCATGTTCTGCATTCCTTGACTGGAGTCTGTTCCATTTTGACTTTCAGTAACCAGATCTCATTTTCACTTAGAAGCTCATGATCGGTTCTCTTCCACTTTCACCAAGTGTTTCTTTCTCCTAGCGACTCTGTTCATATTTCCTCAACCTCCGAAGTTCCTCAGGCCTTTCCACACAGAAGCACTCACTTTCTCAGCCTCAAGCATCCAGATCTTTCTTAGTGGCGGCCTCTACTCACTTTTTTCACTCCTCATAACTCCTCCTCCACTAGATCCTTTCCACATAGAAGCCACATTCTTTTCCTCAACTCAAGTTTTCCACAATTCCACTCTCCACTCACAGACCTTTCCTCTCAGAAGCCTTGTTCTCCTTCCACAACTTCTCTCCACTAGACCTTTTCTCATCATGGAAGCTCCTCACAATCCAACTTTCTTCCACTCCATCCACCTCCAGACCTTTCCACCTTACAGAAGCACGTCCACTGGAGTCATGCAGAAGGATCTGGATATGTCCTGGAATTTGGAGGCCAAGCTCTGGACTCATCAGGAAGAGTGTGGAGATGTGGAGGTGTCTTGAGACCAGGTCCTGGAGTCCTCCAGGAGTCTCAAGTGAGTGCTTTGGAAACAACACGCAGTGACATTTCTCCTTGGCCTGCACACACACAACTCCATAGTGTCGTGA	16	290552	290712	enhancer
bGalGal1.mat.broiler.GRCg7b	16	340501	342000	1499	11	7.33823	126	84.056	CCGCTGCGGTGCTCACCTCTGCTCGGCGGCAGATGTGTGCAATATTTTGTCACCTTCTCCTCTCGGCCACGAATCACAAACCTTTCCAGTTTCTTCTGACCATCACTCTCCAACTCCAGTTCCATTCTGATAGGAGTCCTCTTCTACGCACCGCAGTGCCTCTCAGTGCTCCAGTTCTCCATTTTACACCAGGTTTATCTGCGCCAGTCTATTCTAATCCTCAGTGTCCTCTTTTCTCACTACTCTTATGCTGTCATCAGTCTTAGTCTCTATCTGAACAGGTTCTGTCTTCCAAACTATCCTACAATTCTATTCTGATTACAGCTTTCTCTCCAGCTCAGTGTTCCTCCTAGTCATTTTGACTAGAATCTGTAGAAGTCCTCCAATTCTGAAAAGAGTCCGCCACCAAGTGTCTGTCTGACCAGGCTCCTTTGTCCTTTCCAGCTCTGCTTGCTGATTAGAGTCTCTATCTCTCTGTTCACTTGACTGCAGTCTGTTCGATTTTGACAAGTAACCAGATATTTTCACTTAGAAGCTCACGATCGGTTTTCCACTTTCACCAGGTGTTTCTTTCTCCTAGCGACTCTATTCATTTTTCATCAACCTAAGTTCCTCAGGCCTTTCCACACAGAAGCACTCACTTTCTCTGCTTCCGCCACAGCATCCAGATCTTTCTTAATGGTGGCCTCTACTCACTTTTTTCACTCCTCATAACTCATCCACTCACAGATCCTTTCCAAGAAGCCACATTCTTTTCTCAGCTCAATTTCTCCACTATGCTCTCTACTCACAGACCTTTCCACACAGAAGCCTTTTCTCCTTCCACAATTTCTCTCCACTCCTAGACCTTTTCTCATCATGGAAGCTCCTCACAATCCAACTTCCTTCCACTCCATCCACCTGCAGACCTTTCCACCTTACAGAAGCACGTCTACTGGAGTCATGCAGAAGGATCTGGATATGTCCTGGAGGAATCTGGAGGCCAAGTGGACTCGTCCAGAAGAGTCTGGAGATGTCGCAGAGGAGTCTTGCATTCAAGTCCTCATGTTGTGGATTCTGGATTCCTCGGTCTCTGGAGATGTAGAGGT	16	340618	340784	enhancer	16	340104	340542	promoter
bGalGal1.mat.broiler.GRCg7b	16	788751	789750	999	19	19.019	64	64.0641	GGAAAGTCGGACAGATCACATTGTTATTTATTTATTCCTTCCTTTCTCTCGCCGTTCATGGCTCTCCTCCACTCGACTGAACTGGAGACGGCTCGGCCGGCCAGTGGCGAGACAGAATCGGCGCAGCAGGATCCGCGCCTGATCGGCCTTTTGTTCGTCTTTCGCCGTTTTTTTGGTTTTGTTTTGTTTTTGTTTTCTGAACGCTGCTTCTCCACACGCCAGCTTTGATTTTTTTTTGTGCCTTTCTTTCCTCCGGCCACGACCTGATGTCTCGACCGGTCGCGCCGCTCACAGCACGCGCAACTCCTTGTCCAACCGTGGAACCAGGCCACGCGCTTTCTTTCCATTACACTCTTGCTTTCCGTTTTTTTTTTTTTTTTCTACCGGTGCGAACCACGTACGTTCGCACTGTAGTCGCTCGCTCTTCTTCCACTTCTTCTAGTAGCGCGCCGGAGCCGATCTCGAGCGCCGGCGGTCGGAGACGGCTCGGACGCCGGCCTAGGCGAGGCGAGGCGAGGCGAGGCGAGGCTGCCTCTCCGTCCTGCCGGCCAGAGAGGCTCGCTGCGAGGGTGACCGGACGAGTCGAACAGACGAGTAGGCGGGCGGCCGGCCGGGCCGCCGCCGCCGCCGCCACCACCACCACCACCACCACCACCACGGACGACGCCGTCTGGCCTACCTCTGCTACCGTCTTGCCATTATTTTGCGTTGCGCCGACACGAGCGACCGGCATGCGAACCGGCCGTACTTTCC	0
bGalGal1.mat.broiler.GRCg7b	16	1298251	1298750	499	7	14.0281	54	108.216	GCAGCTGCACTGTGGAAGCTCTCTCATAGATTACTCTCCATCTGTGGAGGAGTTGCAGTGACACGGCTCAGCACGGATTGATCAGTGGTGATCCTTTCCATGGTCTCTGTGCCTATCTACACACAAGCCATCCTTGGTAGGAGTGTTCCATGTGGACACTGCTGTTATTGCTTTCCGCAGCTGCGCTGTAATAGACAACTTTTTTTTTTTTTTTTTTTTTTTTTTTTTTTTTTTTTTTTTTTTTTTTTTTTTTTTTTTTTTTTTTTTTTTTTTTTTTTTTTTTTTTTTTTTTTTTTTTTTTCCTCACTTCACCATT	0
bGalGal1.mat.broiler.GRCg7b	16	1310751	1311250	499	5	10.02	58	116.232	CCTATCTACACACAAGCCATCCTTGGTAGGAGTGTTCCATGTGGACACTGCTGTTATTGCTTTCCGCAGCTGCGCTGTAATAGACAACTTTTTTTTTTTTTTTTTTTTTTTTTTTTTTTTTTTTTTTTTTTTTTTTTTTTTTTTTTTTTTTTTTTTTTTTTTTTTTTTTTTTTTTTTTTTTTTTTTTTTTTTTTCCTCACTTCACCATTCGGTAGCGAGATCTGCCTGGCAGGTGACGTCGGCGCTGAACTCCATTGGCCGAAAGCGGAGGCACCAATGACGCGGAGAGGAGCCTGTGTCCGCGGAGTGG	0
bGalGal1.mat.broiler.GRCg7b	16	1422001	1422500	499	40	80.1603	4	8.01603	GCACGCCGCCGCCGGAACCGCTTCCGCGCGCTGATCCTCCTCCTCCTCCTCACCGCGATTCGGCTCGGAGTCCGCTTCCACGGATCCGGCGGCAGCTCCGAGCCGCGGCTTGTTCTCTGGTTCCGCGAGTCCGGAGCGCGGTTCCGGTTCCGACTGCGCTCCACGCTCCTCCATGCGGTGCTCCTGTGGCAGCGTGAGTCCGGCCGGAACTTCCGGATCCGAACCGCGGTGCTCCGTTCCGTTGCAGCGGCAGCGCCAAAGAGCGACCGCCAGGACGAAAACGTGGCCACGGCATGGAAGGCGTGGCTAGAGGCGACCGTGGCTGGATTACAGGCGAATGGTGCGTGGCTCAAGCGAA	0
bGalGal1.mat.broiler.GRCg7b	16	1711751	1712750	999	23	23.023	83	83.0831	CTGCAACAGACGGCGTCGGAGCGGTGAGCCGCTGGTGCGGACGCAGCGGCGTCGAGCGAGGAGCCGTTGGTGCCGGCAGGCTACAGTACACACCGCACACCGCCGCGACGCCAACCAGCAGCTGCAGCAGCAGCAGCAGCAGCAGCAGCAGCAGCAGCAGCAGCAGCAGCAGCAGCAGCAGCAGCAGCAGCAGCAGCAGCAGCAGCAGCAGCAGCAGCAGCAGCAGCAGCAGCAGCAGCAGCAGCAGCAGCAGCAGCAGCAGCAGCAGCAGCAGCAGCAGCAGCAGCAGCAGCAGCAGCAGCAGCAGCAGCAGCAGCAGCAGCAGCAGCACCTCGCTCGGAATCGCACCACTCCGCTCTGCGGAGACAGGCTCCGCACCGCTTCATAAATGGTACCTCCGCTCCTGGCCAATGGAGTCCATGAGCGCTGACGTCAGCCAGGCAGATCTCGCTTGTGATTGTCAAAAGCGAAAGCGAAAGTTCGGAGGACAGGAGACGAGCTTGTGGCGACAATGAAAAGAAAAGGAGCCGTCCGCCAGAGCGCGGTCGACCGCGATAGCACCACCAGTGTGCACGCGGAACGCTCCTAGCAAGGATAGGTTTGCAGAGAGGCACAGAGACAATAAGGATCACCATTGATCAGACAAATGATGACAGCGGCTACGAGCAGCACCTCAGC	0
bGalGal1.mat.broiler.GRCg7b	16	1897251	1897750	499	40	80.1603	4	8.01603	CGCGCTGATCCTCCTCCTCCTCACCGCGATTCGGCTCGGAGTCCGCTTCCACGGATCCGGCGGCAGCTCCGAGCCGCGGCTTGTTCTCTGGTTCCGCGAGTCCGGAGCGCGGTTCCGGTTCCGACTGCGCTCCACGCTCCTCCATGCGGTGCTCCTGTGGCAGCGTGAGTCCGGCCGGAACTTCCGGATCCGAACCGCGGTGCTCCGTTCCGTTGCAGCGGCAGCGCCAAAGAGCGACCGCCAGGACGAAAAGGCGTGGCCAAGGCACGAAAGCGTGGCTAGAGGCGACCGCTGGATTACATGCGAATGGTGCGTGGCTCAAGCGAAGGCGTGGTCAGGAATGTTAGGCGTGGCCAAC	0
bGalGal1.mat.broiler.GRCg7b	16	1904501	1915000	10499	108	10.2867	834	79.4361	CAAGCCGGGCCTTCATCACATTAAGGCTTTCAGCTTTGGAACCTCTCTCTCTCTCTTCTCTATTCTTCATTTAATTTGCTTTATTATCCTTACTCGCAATTAGGTTGCGTTATATCGTGTCATCTTGCATGCCGACATCGGAGTTGGAAGAATAAGTTCTCCTTCTTAGATTGTTGCCACTGCTTCGTTGTTCTCAAGACTAATTAATAAGGTCTAGAAGGTAATGGATCTGTAATGGATCTGGCAGAAGGTTAATTAATAAGAAAATCTGTAATGGATCTTAATAAGAGGTAAATGGTCTTAATGGATCTGTCCTAAGAGGTTAGAGATCTGTAATGGATCTGGAGAAGGTAATGGATCTGTAATGATCTGGTTCCTAAGAGGTAGAATCTGTAATGGATCTGTTAATAAGAGGTAGAGNNNNNNNNNNNNNNNNNNNNNNNNNNNNNNNNNNNNNNNNNNNNNNNNNNNNNNNNNNNNNNNNNNNNNNNNNNNNNNNNNNNNNNNNNNNNNNNNNNNNNNNNNNNNNNNNNNNNNNNNNNNNNNNNNNNNNNNNNNNNNNNNNNNNNNNNNNNNNNNNNNNNNNNNNNNNNNNNNNNNNNNNNNNNNNNNNNNNNNNNCCGCTGCCGTTGTCGTACAGCACATATAACCATAAATATTATATCTATAACACATCACGTATCTATAACATAAATAACTCCTATAACATAAATAACATAACTGAGATGTGTCGGTGCCGCTGCCGTTGTCGTACAGCACATCACATAACCATAAACTTCACATATCTATAACACATCACATAACTATAACATAAATATCTATAACTTTAACATATCCATAACATTTCTGAGATGTGTCGGTGCCGCTGCCTTTGTCGTACAGCACATCACATAACATAAATATCTATAACACATATAACCATAACATATCTATAATATAACACATCGCATAACCGCATAACATTTCCGAGATGTGTCGGTGCCGCTGCCTTTGTTGTACAGCACATCACATAACTATAACCTATAATCCATAAATAAATATTTTCCTATAACACATCACATAATATAACACATCGCATAACCGCATAACATTTCTGAGATGTGTCGGTGCCGCTGCCGCAGTCGTACAGCACATCACATAACTATAACCTATAATCCATAACTCATAAATATTCTCCTATAACACATCACATAACCGCATAACCGCATAACATTTCTGAGATGTGTCGGTGCCGCTGCCACAGTCGTACAGGCGCTACGTGGAGGCCGCGTGGTACAGCTGGTAGAAGGACTTCTTCAAGCCGGAGTACGTGAGCACTGCGAACAGCGAATAGCGAACAGCTGCATAGAGCACTGCGAACAGCTGTATAGCGAATAAATAGCTGCCTAGAGCATAAACAGCGAATAAACAGCTGCATTAAGCACTGCGAACTGCGAATAGCGAATAGCGAATAGCTGCATAGAGCATCAACAGCGAATAAACAGCTGCATAGAGCATAGCGAACAGCTGCATAGCGAACAGCTGCATAGAGCACAGCGAGTAAACAGCGAATAGAGCACAGCGAATAGAGAAGAGCTGCATAGAGCACAGCAAATAGAGAATAAATAGCAAATAGAGAATAGCTGCTTAGAGCATAAACAGCGAATAAAGAGCTGCATAGAGCACAACGAATAAGTAGAGAATAGCTGCATAGAGCACAGCGAATAGAGAATAAATAGAGAACAGAGCTCCACGGCAATCCATAGAGAAGAGCTGCATAGAGCCTCACAGCGAATAGAGCACAGCTGCATAGAGAACAAGGAACAGCAACACAGAGCTGCACAGCGAATAGAGCATAGTGAATAGCTGCACAGCGAATACAGAATAGAGAATAGCTGCACAGCGAATAGAGACTCATAGCTGCACAGCTGCATACACAGCTGCATAGAGCACAGCAATCCATAAACAGCTGCATAGAGCACAGCGAACCATAGAGCACAGCGATCCATAAATAGAGCACAGCAAATAGAGAATAGTTGCATAGAGCACAGCAAATAGCAAATACCTGCATAGAGCACAGCGATTAGAGAATAAATAACTGCACAGAGCTCCACGGCAAATAGAGAAGAGCTGCACAGTGAATAGAGCACAGTGAATAGAGCATAGAGCACAGCAAATAGAGAATAGCTGCATAGAGCACAGCAAATAGCAAATACCTGTATAGAGCACAGCGAATAGAGAATAAATAGCTGCACAGAGCACAGCGAATAGAGCACAGCTGCATAGACCACAGCGAACAGCGACCTATAGCGACCTACAGTGAGTAGCGATCCATAGAGCATAGCGAAGAGTGAATAAATAGCAACGCATAGCTGCATAGCTGGATAGAGAATAGCTGCACAGCGAATAGCGAACAGCGAACAGCGACTAGCTGCACAGCTGCACAGCGAACAGCGAATAGAGAATAGAGAGCCACAGCAAGTAGTGAATAGAGCATAGCAACTCAGAACTGCATAGCTGCACAGCGAACAGTGAATAGCGACCTATAGCAAATAGTGAAGAGTGAATAAATAGCAAATAGCTGCATAGCTGGATAGAGAACAGCTGCACAGCGAATAGAGAACAGCTGCACAGAGAACAGCGACTAGCTGCACAGCTGCACAGCGAACAGCGAACAGCGAATAGAGAATAGAGAGCCACAGCAAATAGTGAATAGAGCATAGCAACTCAGAACTGCATAGCTGCACAGCGAACAGCGAATAGCGACCTATAGCAAATAGAGAATAGCTGCATAGCAAATAGAGCACAGCGAATAGAGAACAGAGAGCCACAGCAAATAGAGAATAGAGCACAGCGAATAGAGAAGAGCTGCATAGCGAATAGAGCACAGTGAATAGCGACCAATAGAGAACAGCAAATAGAGACCTATATGTGCACAGCGAATAGAGCACAGTGAATAGAGAAGACCTGCACAGCGAATAGAGAACAGCTGCATAGAGATTAAATAGATGCACAGCAAATAGAGAATAGAGCGCAGCGAACAGCGAATAGAGCATAGAGCTCCACAACAAATAGACACCAATAGCACACACAGCACATAGCGAATAGCTGCACAGCGAATAGAGAATAGAGTACAGTGAATAAATAGAGCGCAGCGACCTGTAGCGAATAGAGCGCAGCGAACAGCGAATAGAGCACAGTGAATAGAGACACACAGCAAATAGCAATCCATAGCACATAGACACAGCATATAGACACAGCACTTCTCACACACACAGCACATAGCACATAGACACAGCACCTCTCACACCTCTCACGCTCTTTGCCTTTCTTCTGCACAGCGCAGTATCTCGGAGCCGAACCTGTTCATGATGTGCGTCAACGTCACCACGCTGCACCTCGGCCACGCGCTGACCAGCGCCATCCAGGACATGAGCTGGTGAGCTGCATAGCTGCATAGCTGCATAGCTGCATAGCTGCATAGATAGATAGCTGTGTAACAGTATAGCTGCATAACAGCCTCATAGATAGCCTATAGCTGCATAGCTGCATAGAAAGATAGCTGCATAGAAAGATAGCTGCCTCATGGCTGATCCATAGCTGCATAGCTGCCTCATGGCTGCATAGCTGCATAGCTGCATGGCTGCATGGCTGCATAGCTGCATAATAGTATACATAGATAGCTGCATAACAGTATACGTAGATAGCTGCATAACAGCCTCATAGGTAGGTAGCTGCGTAGCAGTATAGCTGCATAGATAGATAGCTGCGTAACAGTATAGCTGCATAGATAGATAGCTGCGTAACAGTATAGCTGCATAGATAGATGGCTGCGTAACAGTATAGCTGCATAGATAGATGGCTGCATGGCTGCGTAACAGTGTAGCTGCATAACAGCCTCATAGATAGCCTATAGCTGCGTAGCTGCATAGAAAGATAGCTGCATAGAAAGATAGCTGCATAGAAAGATAGCTGCATAGATAGATGGCTGCATGGCTGCATGGCTGCATAACAATATACGTAGATAGCTGCCGCATAACAGTATACATAGATAGCTGCATAGCTGCATAACAGCCTCATAGGTAGATAGCTGCATAGATAGATGGCTGCGTAACAGTATAGCTGCATAGATAGATAGCTGCGTAACAGTATAGCTGCATAGATAGATAGCTGCGTAGCAGTATAGCTGCATAGATAGATAGCTGCGTAACAGTATAGCTGCATAGATAGATGGCTGCATGGCTGCGTAACAGTGTAGCTGCATAACAGCCTCATAGATAGCCTATAGCTGCGTAGCTGCATAGAAAGATAGCTGCATAGATAGATAGCTGCATGGCTGCACTGCATAGCTGCATACATAGATAGCTGCATAACAGTATACATAGTCCATAGCTGCATAGCTGCATAACAGCCTCATAGGTAGATAGCTGCATAGATAGATAGCTGCGTAGCAGTATAGCTGCATAGATAGATGGCTGCATGGCTGCGTAACAGTATAGTTGCCTAACAGCCTCATAGATAGCCTATAGCTGCATAGCTGCATAGAAAGATAGCTGATGGCTGATCCATAACAGCTCCATTGCTGCATAGCTGCATGGCTGCATAGCTGCGTAACAGTATGGCTGCATGGCTGCATGGCTGCATAACAGTATACATAAATAGCTGCATAGCTGCATAACAGCCTCATAGGTAGATAGCTGCATAGCTGCATAACAGCCTCATAGGTAGATAGCTGCATAGATAGATAGCTGCGTAACAGTATAGCTGCATAGATAGATAGCTGCGTAACAGTATAGCTGCATAGATAGATGGCTGCGTAACAGTATAGCTGCATAGATAGATAGCTGCGTAACAGTATAGCTGCATAGATAGATGGCTGCATGGCTGCGTAACAGTGTAGCTGCATAACAGCCTCATAGATAGCCTATAGCTGCGTAGCTGCATAGAAAGATAGCTGCATAGATAGATAGCTGCATGGCTGCATGGCTGCATAGCTGCATACATAGATAGCTGCATAACAGTATACATAGTCCATAGCTGCATAGCTGCATAACAGCCTCATAGGTAGATAGCTGCATAGATAGATAGCTGCGTAGCAGTATAGCTGCATAGATAGATAGCTGCGTAACAGTATAGCTGCATAGATAGATGGCTGCATGGCTGCGTAACAGTGTAGCTGCATAACAGCCTCATAGATAGCCTATAGCTGCGTAGCTGCATAGAAAGATAGCTGCATAGATAGATAGCTGCATGGCTGCATGGCTGCATAGCTGCATACATAGATAGCTGTGTAACAGTATACATAGTCCATAGCTGCATAGCTGCATAACAGCCTCATAGGTAGATAGCTGCATAGATAGATAGCTGCGTAGCAGTATAGCTGCATAGATAGATGGCTGCATGGCTGCGTAACAGTATAGTTGCCTAACAGCCTCATAGATAGCCTATAGCTGCATAGCTGCATAGAAAGATAGCTGCATGGCTGATCCATAACAGCTCCATTGCTGCATAGCTGCATGGCTGCATAGCTGCGTAACAGTATGGCTGCATGGCTGCATGGCTGCATAACAGTATACATAAATAGCTGCATAGCTGCATAACAGCCTCATAGGTAGATAGCTGCATAGCTGCATAACAGCCTCATAGGTAGATAGCTGCATAGATAGATAGCTGCGTAACAGTATAGCTGCATAGATAGATAGCTGCGTAACAGTATAGCTGCATAGATAGATGGCTGCGTAACAGTATAGCTGCATAGATAGATAGCTGCGTAGCAGTATAGCTGCATAGATAGATAGCTGCGTAACAGTATAGCTGCATAGATAGATGGCTGCATGGCTGCGTAACAGTATAGCTGCATAAGAGCCTCATAGATAGCCTATAGCTGCATAGCTGCATAGAAAGATAGCTGCATAGAAAGATAGCTGCATAGAAAGATGGCTGCATGGCTGCATAGCTGCATAACAGTATACGTAGATAGCTGCATAACAGTATACATAGATAGCTGCATAACAGTATACATAGATAGCTGCATAGCTGCATAACAGCCTCATAGGTAGATAGCTGCATAGCTAGATAGCTGTGTAACAGTATAGCTGCATAGATAGATAGCTGTGTAACAGTATAGCTGCATAACAGACTCATAGATAGCCTATAGCTGCATAGCTGCATAGAAAGATAGCTGCATAGAAAGATAGCTGCATAGATAGATAGGTGCGTGGCTGATCCATAACAGCTCCATTGCTGCATAGCTGCATAACAGTCCTATAGCTGCATAGCTGCATAACAGCATAGATAGATAGGTGCGTGGCTGCATAGCTGCATAGATAGATAGCTGCGTGGCTGATCCATAACAGCTCCATTGCTGCATAGCTGCATAACAGTCCTATAGATAGATAGCTGCATAGATAGATAGGTGCATAGATAGATAGCTGCATGGCTGATCCATAACAGCTCCATAGCTGCGTAGTTGCGCCGTAGCTGCATAGCTGCCTGCAGGTAGCACATAGCAGCATGGCTGCATGGCTGCATAGATAGATAGCTGCATGGCTGCATAGCGGTATAACAGCATAACAGCATAGATAGATAGCTGCATAGCTGCATAGATAGATAGCTGCGTGGCTGATCCATAACAGCTCCATTGCTGCATAGCTGCATAACAGTCCTATAGATAGATAGCTGCATAGATAGATAGGTGCATAGATAGATAGCTGCATGGCTGATCCATAACAGCTCCATAGCTGCGTAGCTGCGCCGTAGCTGCATAGCTGCCTGCAGGTAGCACATAGCAGCATGGCTGCATGGCTGCATAGATAGATAGCTGCATGGCTGCATAGCGGTATAACAGCATAACAGCATAGATAGATAGCTGCATAGCTGCATAGATAGATGGCTGCCTCATGGCTGCATAGCTGCATAGCTGCATAGCTGCATAACAGCATAACAGCATGGCTGCATGGCTGCATGGATAGATAGCTGCCGCATGGCTGCATAGCGGCATAACAGCATAGCTGTGTAGGTAGCACATAGCAGCACGGCTGCACGGCTGCACGGCTGCATAGCTGCATAGCTGCATGGCTCCACATGCACATACACAGGAACCTGATGTGCGTGTAGACGATGCTGTGGAACATGGACTGTGCATAACCACGTAGCGCATAACCACGTAGCGCATAACCACATAGCTCTCATTAACCGCATAGTGCATAACCGCATGGCGCATAACCGCGTAGCGCATAACCATCCTATAGTGCATAACCGCATGGCGCATAACCACGTAGCGCGTAACCACATCATGTATAACCACATAGTGCCTCCTAAGCACCGTATAGTGCATAACCACGTAGCACATAACCATCCTATAGTGCATAACCATCCTATAGTGCATAACCGCTCTATAGTGTATAGCCACATAGTGACATAGTGCATAACCACCGTGACAATCTCCTTTCCAGGCAGCGGATATGCCAGACGACGCTGTGGAACGTCTCAGTGCATAGTGCATAACCACATAGTGCATAGCACATAGTGACATAGTGCATAACCAGTGACCATTTCCTTTCCAGGCACCGGATGTGCCAGACGACGCTGTGGAAAGGCTGTGCATAGCCGCATAGTGCATAACCACATAGTGCATAACCAATGACCATCTTCTTTCCAGGCACCGGATGTGCCAGACGACGCTGTGGAACACC	0
bGalGal1.mat.broiler.GRCg7b	16	1925501	1936000	10499	998	95.0567	225	21.4306	TATATGTGGTTGTATATGTGATTAGTGGTTGTATATGTGGTTGTGGAATATGTGGTTAGGTATGTGGTTGTGGTATGCAGTGGTTATGTATGCAGTGGTTAGATATAGGATATGTGGTTGATATGTGGTTGTGGAATATGTGGTTTATGCTGTGTATGTGGTTATGGATATGTGGTTATGTATGCGGTGGTTGGATATGTGGTTATGTATGCGGTGGTTAGGATATAGGATATGTGGTTGTCGGATATGTGGTTATTGGTTGTATATATATGTGGTTATATATAAATGGAGTTTATTCGCTGTGTGTTATGTGTTATTTGTGTATCTTTATTTGTGTATCTTTATTCTCTATGTGTCTCTATTCTCTGTTCGCTATGTGTTGTGTGTTATGTGTTATTGGTTGTTCTCTGTGTGTTATTCGCTGTTCTCTGTGTGTTATTTATGTGTTATGCTCTATGTGTTATTTGTGTGTTGTTTACGTGTTATTCTCTGTTCTCTGTGTCTCTGTGTGCTACGTGTTATTCTCTGTGTCTCTATGTGCTTTGTTATGTTATGTTATTTATTTATGTATCTTTATTTATGTGTTATTTATGTGTTGTTTACGTGTTATTCTCTGTTTGTGGTGTCTCTATGTGCTATGTGTTATGGTGTTATGTGTTATTCTCTGTTCTCTGTGAGTCACTGTGTGTTATGTGCTATGTGTTATTCTCCATGTATTATGTGTTATTTGTGTGTTATGTGTTGCTATTTATGTATTATGGTTCTCTGTGTATTATATGTTATGTTATGTTATGTTCTGTGTTATGTGTTGTTTGTGTTATGTGTTATGTGTTATGTGTTCTGTGTTGTGTGTTGTGTTATGTGTTATGTGTTATGTGTTATTCTCTGTTCACTGTGTGTTATGTGTTATGCTATGTGTTATGGTGTTATGTGTTATTCTCTGTTCTCTGTGAGTCACTGTGTGTTATGTGCTATGTGTTATGTGCTATGTGTTATTCTCCATGTATTATGTGTTATTTGTGTGTTATGTGTTGCTATTTATGTATTATGGTTCTCTGTGTATTATATGTTATGTTATGTTCTGTGTTATGTGTTGTTTGTGTTATGTGTTATGTGTTCTGTGTTCTGTGTTGTGTGTTGTGTTATGTGTTATGTGTTATGTGTTATTCTCTGTTCACTGTGTGTTATGTGTTATGTTATGTGTCTCTATGTGTTGTGCGGTCTCTATGTGCTATGTGTCTCTATGGAGTTACGTGTTATTCTCTGTTTGTGTTATGTGTTATGTGTTGTTTTTTTATTTATGTATCTTTATTTATGTGTTATTTATGTGTTGTTTACGTGTTATTCTCTGTTTGTGTCTCTATGTGCTATGTGTTATGGTGTTATGTGTTATTCTCTGTTCTCTGTTCACTGTGTGTTATGTGCTATGTGTTATTCTCCATGTATCGCTATGTGTTATTTGTGTGTTATGTGTTGCTATTTATGTATTATGGTTCTCTGTGTATTATATGTTATGTTCTGTGTTCTGTGTTATGTGTTGTTTGTGTTATGTGTTATGTGTTATGTGTTATTCTCTGTTCACTGTGTGTTATGTGTTATGTTATGTGTCTCTATGTGTTGTGCGGTCTCTATGTGCTATGTGTCTCTATGGAGTTACGTGTTATTTGTGTGTTGTGTCTCTATGTGCTATGTATTATATGTTATGTGTTATGTGTTATGTGTCCGTATTCTCTGTGTTATTTATTTATGTATCTTTATTTATGTGTTATAGGTTATGTGTTATTCTCTGTTCTCTGTGTCTCTATTTATGTGTTATGTCCGTATGTGCTATTCGCTATTCTCTGTGTCTCTGTGTTCTATGTGTTATGTTATGTGTTATGTGTCCGTATTTGTTTATGTTGTTTGTTTATGTGTTGTGGATTACGTGTTATTCTCTGTTTGTGTTATGTGCTATGTGTTATATGTTATGGTGTTATGGTTTGTTCGCTACGTGTTACGTGTTACGTGTTACGTGTTACGTGTTATTCTCTGTTTGTGTTATGTGTTGTTTGTTTATTCCTTATTCGCAATTCGCTGTGTTCAGGTGGAGAAGCGAGAGCTGCGCCGGACGCTGCTGCTGTATGAGCAGGTGGAGTTTGTCCTCGTGGCCTTCGCCTAATTGCACGCCGGTATGGCTGTGTTATGTTTATGTTTATGTTTATATTTATATGGTTATATGGTTATATTTATATGTGAGGTTATATGTGTTTATGTGTTGTATGTGTATATGTTTGGAGGTTATAGGATGTGTTTATGTGTTGTATGTGTATATGTTTTGGAGGTTATAGGATGTGTTTATGTGTTGTATGTGTTTATGTGTTGTATGTGTTTGGAGGTTATAGGATGTGTTTATGTGTTGTATGTGTTTATGTTTGGAGGTTATAGGATGTGTGTTTATGTGTTGTATGTGTTTATGTTATATGTGTTATGTGTGTTTATGTTTTGGAGGTTATAGGATGTGTTTATGTGTTGTATGTGTGGCTTATGTTTTGGAGGTTATAGGATGTGTTTATGTGTTGTATGTGTTTATGTTTGGAGGTTATAGGATGTGTGTTTATGTGTTGTATGTGTTTATGTTTTGGAGGTTATAGGATGTGTTTATGTGGTGTTGTATGTGTATATGTTTGTGTGTTATGTTTATCTGTGTTTATGTGTGTTGGATGTGGATATGTGTGTGTATATGTGTGTTTATGTTTATGTGTTGTATGTGTTATGTTTGTGTGATATATGTGTGTTTTTGGAGTTGGTGTATATGTGTGTTTATGTGTTATGTGTGTTTTTGGAGTTGGTGTATATGTGTGTTTATGTGTTATGTGTGTTATGTTTATGTGATATATGTGTGTTTATGGAGTTGGTGTATATGTGTGTTTATGTGTTATGTGTGTTTATGTTTTGGAGGTTATAGGATGTGTTTATGTGTTGTATGTGTATATGTGTGTTATGTTTATCTGTGTTTTATGTGTGTTGGATGTGTATATGTTTTGGAGGTTATAGGATGTGTTTATGTGTTGTATGTGTTTGTAGGTTATGTATATGTTTATGTGTTATATGTGTTATAGGTTATGTGTATGTGTTATATGTGTTATATGTGTTTATGTGGTGTGTGTATATGAGGTGTGTCGCTATGCAGTGTGCACTGTGCAGTGTGCGCTATGCAGGCCTCTATACACTGTGCAGTTCTCTATTCGCTATGCAGTGTTCGCTATAGAGCTGGACTCTATTCACTATCAGTTCTCTATTCTCTGTGCAATGTGTGCGCTATGCAGTTCTCTATTCGCTATGCAGTTCGCTATGCAGTGTGCAATGTGTGCGCTATGCAGTTTATGCGGTGTGCGCTATGCAGTTGTCTATGCGCTGTGCGCTATGCGCTGTGTGCTATGCAGTTCTCTATTCGCTATGCAGTGTGTGCAGTGCGCTATGCGGTGTGCGCTATGCAGGCCTCTATTCGCTATGCAATGTGCGCAGTGCGCTATGCAGTTCTGTATGCGGTGTGCGCTATGCAGTTTATGCGGTGTGCGCTATGGAGCAGTTTATGCGCTATGCAGTTTATTCACTATGCAGTGTGTGCAGTGCACTATGCGGTGTGCGCTATGCAGGCCTCTATTCGCTATGCAATGTGCGCAGTGCGCTATGCAGTTCTGTATGCGGTGTGCGCTATGCAGTTTATGCGGTGTGCGCTATGGAGCAGTTTATGCGCTATGCAGTTTATTCACTATGCAGTGTGTGCAGTGCACTATGCAGTGTGCGCTATGCAGGCCTCTATTCGCTATGCAATGTGCGCAGTGCGCTATGCAGTTCTGTATGCGGTGTGCGCTATGCAGTTTATGCGGTGTGCAGTGTGCGCTATGCAGTTCTGTGTGCGGTGTGCGCTATGCAGTTCTCTATTCGCTATGCAGTGTGCGCTATGCAGTTCTGTGTGTGGTGTGCGCTATGCAGTGTGCGAGGCTGTGCACACGCAGAGCCGGCCGAGGTGGTGGTGGCCACAACGCGGGAGACGATGCTGGACGCCGCCATCGCTGTGCATGACGACCGCTACCAGGTCGGCACTTCCGGAATGCGGCACTTCCGTACTTTGCACTTCCGCAAGACATCTTAAGTTGTGGTATTTCCGGTGAGGCACTTCCGCAAGACTTATACTTCCGGTGAGGCACTTCCACCAGACATCTGTGTGTGGAGAAAACTTCCGGTGAGGCACTTAAGACTTCTTGGAGTGGTATTTCCGGTGAGGCACTTCTACCAGATTCTGGCTATACTTCCGTGCACTTCCGCAAGACTTACCGAACTTCCGTGCACTTCCGCAAGACATCTTAAGACTGTAGTAACTTCCGGTGATGCACTTCCGCAAGACTTCTTGAGAGTGGAACTTCCAGTGAGGCACTTCTACCAGATTCTGGCTGTACTTCCGTGCACTTCCGCAAGACATCTTAAGGCGGTTGTAACTTCCGGTGAGGCACTTCCGCAAGACTTATGGATAAAAGCTTGGAACTTCCGGTGAGGCACTTCCGCCAGGCTTCTGTGTGTGTGTGGAACTTCCGGTGAGGCACTTCCGGTCGTGTTTCTTTTGGTTGGAACTTCCGTGAGGCACTTCCGGAGCAAGACTTCTGAAGGTACACACAACTTCGACTTCCGGTGAGGTAGGACTTCCGGTGGTTCTGTTGATGTGTGACTTCCATGCACTTCCACAAGACTTCTGTGTGTGTTTGGTGGAACTTCCGGTGAGGCACTTCCAGAGGTTTCATTGGTGGTGTGACTTCCGGTGTGCACTTCCGGACGTAAGAGTGGCTAATAACTGACAGCGTTGCGCAGCACCTGATTGGCCGGCACGTGGTGCAGTTCACTCAGAGCCTGCCAATCATCAACGCCTTCGTCGACCAGTTTACTGGTAAGCGCTTAAAGGCGCTTAAAAGCTTTGGATAGGAGCGGAAGTCGCTTATCAAACCGCTTGCAGAGCGCTTGGAAAGTGGAGCCTGAGCTCGCTTGGTTTTTCTTGGATGTCGGAGCTTCGTGTGTACCAAAAGTCGCATTGAAAGGCGCTAGTCGCTTAAGTGGAGCCAAAGGAAAAGTGAGTAAGCTTATAAAAGCGTGGCCAGAAGTCGCTTGCAGGTCGTCAGAGGTCGCTTGGAAGGATAGAGGAAGTCGCTAAAGGCGTCTTGTGCGGCATGAGCGGAGCTTATAGAGTAGAGTGTGATTTGTTTGAAATCGCTTGGAGAATAGAGGAAGTCGCTAAAGGCGTCTTGTGCGGCATGAGCGGAGCTTATAGAGTGTGAGAGGCGCCGGAAGTCGTGGCATAATGAGTGTAAGGACGTTGCTAAAGCGTGGCATAAGCGGAGCTCATAAAGGTTGTAAAGCACCGGAAGTCGCTTGAGAAGGAGTTTAAGCGAAAGTCGCTATGGAAGTGGTGCTCAGAAGGCGCTTATAAGGTGGTGTTTGAATGGCGCGGTCTGAAGTCGCTTATTTGGATGCAAAAGTCGCTTAATGAGTGGAGGCCAAAGTGGTGGCCGGAAGTCGCTTAAAAATGGTGTTTGATTGGCTGAGTCAGAAGTCGTGGCTAAAAGGAGTGGAAGCAAATGTCGCTAAAGGATTGAAAGCGCTTAATTGTTTGATTGGAGGCGTCAGAAGTCGCTTTGAGATGGCTCAATCAGTAGCTTAAGGTGTGGCTTGGATAAGGAGGCGCTTGGAAAGGCGCATGAAAAAGCGCCTAGGAAAAGGTGTAAGGTGTGCTTGTAAAGTGAAGGGAAGTCGCCGGAAGCCGCTTGGAAAAGCGCTTGCGGAAAGTGTAAGGTGTGCTTATAATGTGGTCCAGAAGTCGCTTTGAGAGAAAGTAGGAGTCGCTTGGAAAGGCGCATGGAAAAGCGGAGCCTAGGAAAAGGTGTAAGGTGTACTTGTAAAGTGAAGGGAAGTCGCCGGAAGTCACTTGCGGAAAGTGTAAGGCGTGCTTATAAAGTGGTCCAGAAGTCGCTTTGAGATCGTGAATCAGTCGCTTGGAATGGTGCTTGGAAGGCGCTTGGAAAAGCGGAGCCTACGGAAAGGTGTTGGAAGGTGTGCCTATAAAGTGGTCGAGAACTCGCTTTGAGATGATTGGAATGAGTCACTTGGAAAGGCGCTAAAAAAGTGGAGCCTAAGGAAATAAGGTGTGCTTACAAAGTGGTCCAGAAGTCGCTTTGAGATTGCGAATCAGTCGCTTGGAAAGGCGCTTGGAAGAGCGGAGCCTACGGAGGTAAGGTGTTGGAAGGTGTGCCTATAAAGTGGTCCGGAAGTCGCTTTGAGATTGTGAATCAGTCGCTTGCAAAAGCGGAGCCTAGGAAAAGGTGTAAGGTGTACTTGTAAAGTGAAGGGAAGTCGCTGGAAGTAGCTTGCGGAAAGTGTAAGGTGTGCTTATAAAGTGGTCCAGAAGTCGCTTTGAGATCGTGAATCAGTCGCTTGGAAAGGTGCTTGGAAGGCGCTTGGAAAGGCGGAGCCTAAGGAAATAAGGTGTGCTTACAAAGTGGTCTAGAAGTCGCTTTGAGATTGCGAATCAGTCGCCTGGAAATGCGCTTGGAAGGCGCTAGGAAAAGCGGAGCCTACGGAAAGTGTAAAGTGTGCTTATAAAGTGGTCCAGAAGTCGCTTTGAGATTATTCAGTCGCTTGGAAGGCGCTTGGAAAGGCGCTTGCGGTCGTGGTGACAAATGCAGCAGTGAAGGTGACCGACGACGCCACCGACTTCGAAGTGCAGCGGCACCAACTGACCGTCAGCATCATAGAGGATAGGCTGGAGAACGTTACCGCCTTTCCTGGTCAGTGTG	0
bGalGal1.mat.broiler.GRCg7b	16	1936001	1946500	10499	786	74.8643	168	16.0015	GTGATATGTGATGTGTGGATATGCATTATGTGCTGTGTGGATACGCACTATGTGGATATGTGCTGTTGGATATGTGCTATGTGGATATGCACTATGCGCTGTGTGGATATGTGCTGTTGGATTTGTGCTGTGTCGATATGTGTTGTGATATGCACTATGTGCCGTTGGATATGTGTTATGTGGTTATGTGCTGTGTGGATATGAATGTGCTGTGTGGATATGTGCTGTTGGATTTTGCTGTGTGGATATGTGTTGTGTGGATATGTGTTGTGTGGATATGTGTTATGTGGATATGGAGCGCTGTGTGGATATGTGTTATATGGTTATGTGCTGTGTGGATATGTGCTGTTGGATATGTGATATGTCGATATGTGTTGTGATATGCACTATGAGGTGCTGTGTGGATATCGCTGTGTGGATATGCGCATGGTCAGCATCATAGAGGATAGGCTGGAGAACGTACCACCTTTCCTGGTCAGTGTTGATATGGAGCGCTGTGTGGATATGTGCTGTGTGGATATGCGCTGTGTGGATATGTGTTATATGGTTATGTGCTGTGTGGATATGCATTATGTGCTGTGTGGATACGCGCTATGTGGATACGTGCTGTTGGATATGTGCTATGTGGATATGCACTATGCGCTGTGTTATGCGTTATGTGCTTTGTGGATGTGTGCTGTGTGGATACGCGCTGTGTGGATATGAATGTGCTGTGTGGATATGTGCTGTTGGATTTGTGCTGTGTGGATATGTGTTATATGGATATGTGCTATGTGGATATGCACTATGCGCTGTGTGGATATGGTGTGCTGTGTTGCAGATCTCTATGCTCTATGCGCTGTCAGGTCTCTATGCACTGTGCGCTGTGTGACTGTGTGCATAAATGCGGCGCTTTGAGGTATGCGCTGTGCAGGTCTCTATGCGCTGTGCGCTGTGTGACTGTGTGCATAAATGCGGCGCTTTGAGGTATGCGCTGTGCAGGTCTCTATGCACTATGCGCTGTGTGACTGTGTGCATAAATGCGGCGCTTTGAGGTATGCAGGTCTCTATGCGCTATGCACTAAGAGGCAGGTTATGCACTGTGCGCTGTGTGACTGTGTGCATAAATGCAGCGCTTTGAGGTATGCAGGTCTCTGTGCGCTATGCAGGTTATGCGCTGTGCGCTATGCGCTGTGTGACTGTGTGCATAAATGCGGCGCTTTGAGGCGCTATGCAGGTCTCTATGCGCTGTGGAGCGCTATGCGCTGTGTGACTGTGTGCATAAATGCGGCGCTTTGAGGTATGCGCTGTGCGCTGTGTGACTGTGTGCATAAATGCGGCGCTTTGAGGTATGCGCTGTGCGCTGTGCGGTGTGTGACTGTGTGCATAAATGCGGCGCTTTGAGGTATGCGCTATGCAGGTGTCTATGCGCTGTGCGCTGTGTGACTGTGTGCATAAATGCGGCGCTTTGAGGCGCTATGCAGGTCTCTATGCGCTTTGAGGTCCTATGCGCTATGCAGCTGTCTATGCGCTGTGCGCTGTGTGACTGTGTGCATAAATGCGGCGCTTTGAGGTATGCGCTATGCAGGTGTCTATGCGCTGTGCGCTGTGTGACTGTGTGCATAAATGCGGCGCTTTGAGGCGCTATGCAGGTCTCTATGCGCTTTGAGGTCCTATGCGCTATGCAGGTGTCTATGCGCTGTGCGCTGTGTGACTGTGTGCATAAATGCGGCGCTTTGAGGTATGCGCTGTGCGCTGTGTGACTGTGTGCATAAATGCGGCGCTTTGAGGTATGCGCTGTGCGCTGTGTGACTGTGTGCATAAATGCGGCGCTTTGAGGTATGCGCTGTGCGCTGTGTGACTGTGTGCATAAATGCGGCGCTTTGAGGTATGCAGGTCTCTATGCACTATGAGGCGCTATGCAGGTCTCTATGCGCTATGTGGCACTATGCGCTGTGCAGGTTATGCGCTATGCGCTGTGCGCTGTGTGACTGTGTGCATAAATGCGGCGCTTTGAGGTATGCGCTATGCAGGTCTCTATGCGCTATGCACTAAGAGGCAGGTCTCTATGCGCTGTGCGCTGTGTGACTGTGTGCATAAATGCGGCGCTTTGAGGTATGCGCTGTGCAGGTCTCTATGCACTATGCAGGTCTCTGTGCGCTATGTGCTATGCGCTGTGTGACTGTGTGCATAAATGCGGCGCTTTGAGGTATGCAGGTCTCTATGCGCTTTGAGGTATGCGCTGTGCGCTGTGTGACTGTGTGCATAAATGCGGCGCTTTGAGGTATGCGCTGTGCGCTGTGTGACTGTGTGCATAAATGCGGCGCTTTGAGGTATGCAGGTCTCTATGCACTATGAGGCGCTATGCAGGTCTCTATGCGCTATGTGGCACTATGCGCTGTGCAGGTTCCTATGCGCTATGCGCTGTGCGCTGTGTGACTGTGTGCATAAATGCGGCGCTTTGAGGTATGCGCTATGCAGGTCTCTATGCGCTATGCACTAAGAGGCAGGTCTCTATGCGCTATGCGCTGTGTGACTGTGTGCATAAATGCGGCGCTTTGAGGTATGCAGGTCTGTATGCGCTTTGAGGTATGCGCTGTGGAGCAGGTTATGCACTATGCGCTGTGCGCTGTGTGACTGTGTGCATAAATGCGGCGCTTTGAGGTATGCAGGTGTCTATGCGCTATGTGGCACTATGTGCTATGCAGGTTATGCGCTGTGCGCTGTGTGACTGTGTGCATAAATGCGGCGCTTTGCGCTATGCAGGTGTCTATGCGCAGTGCGCTATGCGCTGTGTGACTGTGTGCATAAATGCGGCGCTTTGAGGTATGCGCTGTGCAGGTCTCTATGCGCTTTGAGGTATGTGGCGCTGTGCAGGTTATGCGCTGTGCGCTATGTGACTGTGTGCATAAATGCGGCGCTTTGAGGTATGCAGGTGTCTATGCGCTATGTGGCACTGTGCGCTGTGCAGGTTATGCGCTGTGCGCTGTGTGACTGTGTGCATAAATGCGGCGCTTTGAGGTATGCGCTGTGCAGGTCTCTATGCACTATGCAGGTCTCTATGCGCTGTGGAGCGCTATGCGCTGTGTGGACTGTGTGCATAAATGCGGCGCTTTGATATGCGCTATGCAGGTTATGCGCTGTGCGCTGTGTGACTGTGTGCATAAATGCGGCGCTTTGAGGTATGCGCTATGCGCTGTGTGACTGTGTGCATAAATGCGGCGCTTTGAGGTATGCAGGTCTCTATGGAAGTGCTGTGCACTATGCGCTATGCGCTGTGCGCTGTGTGACTGTGTGCATAAATGCGGCGCTTTGAGGTATGCGCTGTGCGCTGTGTGACTGTGTGCATAAATGCGGCGCTTTGAGGGGCGGTTGGCGGCGCTGCAGAAGTTGCTCTTCCAGAGCGAAAACATGGCTGTAATCTGCAGGTATGCGCTTATGCGTTATGCGGTTATGCGTTATGCCTTATGTCAGTTATGCATTATGTGCCATGTGGAGATGTGGAGTGGTTGTGTTATGTGGAGTTATGTGATGTGAGGAGGTGTTAGGTGTTATGCGTTATGTCAGTTATGCATTATGTGATGTGGAGATGTGGAGCGGTTGTGTTATTGGAGTTATGTGATGTGAGGAGGTGTTAGGCGTTATGCGTTATGTCAGTTATGCATTATGTGATGTGGAGATGTGGAGCGTTGTGTTATGTGGAGTTATGTGATGTGAGGATGGTGTTAGGTGTTATGCGATGTGTATGTGTGGTTGTGTTATGTGAGGTGTGATGTGTGTTGTGTTATGTGNNNNNNNNNNNNNNNNNNNNNNNNNNNNNNNNNNNNNNNNNNNNNNNNNNNNNNNNNNNNNNNNNNNNNNNNNNNNNNNNNNNNNNNNNNNNNNNNNNNNNNNNNNNNNNNNNNNNNNNNNNNNNNNNNNNNNNNNNNNNNNNNNNNNNNNNNNNNNNNNNNNNNNNNNNNNNNNNNNNNNNNNNNNNNNNNNNNNNNNNGCGTGGTGACAAATGCAGCAGTGAAGGTGACCGACGACGCCACCGACTTCGAAGTCAGCGGCACCAACTGACCGTCAGCATCATAGAGGATAGGCTTGGAGAACGTACCGCCTTTCCTGGTCAGTGTGAGTGATATGTGATGTGTGGATATGCATTATGTGCTGTGTGGATACGCACTATGTGGATATGTGCTGTTGGATATGTGCTATGTGGATATCACTATGCGCTGTGTGGATATGTGCTGTTGGATTTGTGCTGTGTCGATATGTGTTGTGATATGCACTATGTGCCGTTGGATATGTGTTATGTGGTTATGTGCTGTGTGGATATGAATGTGCTGTGTGGATATGTGCTGTTGGATTTTGCTGTGTGGATATGTGTTGTGTGGATATGTGTTGTGTGGATATGTGTTATGTGGATATGGAGCGCTTGTGTGGATATGTGTTATATGGTTATGTGCTGTGTGGATATGTGCTGTTGGATATGTGATATGTCGATATGTGTTGTGATATGCACTATGAGGTGCTGTGTGGATATGCGCTGTGTGGATATGCGCTATGGTCAGCATCATAGAGGATAGGCTGGAGGAACGTACCACCTTTCCTGGTCAGTGTTGATATGGAGCGCTTGTGTGGATATGTGCTGTGTGGATATGCGCTGTGTGGATATGTGTTATATGGTTATGTGCTGTTGGATATGCATTATGTGCTGTGTGGATACGCGCTATGTGGATACGTGCTGTTGGATATGTGCTATGTGGATATGCACTATGCGCTGTGTTATGCGTTATGTGCTTTGTGGATGTGTGCTGTGTGGATACGCGCTGTGTGGATATGAATGTGCTGTGTGGATATGTGCTGTTGGATTTGTGCTGTGTGGATATGTGTTATATGGATATGTGCTATGTGGATATGCACTATGCGCTGTGTGGATATGGTGTGCTGTGTTGCAGATCTCTATGCTCTATGCGCTGTGCAGGTCTCTATGCACTGTGCGCTGTGTGACTGTGTGCATAAATGCGGCGCTTTGAGGTATGCGCTGTGCAGGTCTCTATGCGCTGTGCGCTGTGTGACTGTGTGCATAAATGCGGCGCTTTGAGGTATGCGCTGTGCAGGTCTCTATGCACTATGCGCTGTGTGACTGTGTGCATAAATGCGGCGCTTTGAGGTATGCAGGTCTCTATGCGCTATGCACTAAGAGGCAGGTTATGCACTGTGCGCTGTGTGACTGTGTGCATAAATGCAGCGCTTTGAGGTATGCAGGTCTCTGTGCGCTATGCAGGTTATGCGCTGTGCGCTATGCGCTGTGTGACTGTGTGCATAAATGCGGCGCTTTGAGGCGCTATGCAGGTCTCTATGCGCTGTGGAGCGCTATGCGCTGTGTGACTGTGTGCATAAATGCGGCGCTTTGAGGTATGCGCTGTGCGCTGTGTGACTGTGTGCATAAATGCGGCGCTTTGAGGTATGCGCTGTGCGCTGTGCGGTGTGTGACTGTGTGCATAAATGCGGCGCTTTGAGGTATGCGCTATGCAGGTGTCTATGCGCTGTGCGCTGTGTGACTGTGTGCATAAATGCGGCGCTTTGAGGCGCTATGCAGGTCTCTATGCGCTTTGAGGTCCTATGCGCTATGCAGCTGTCTATGCGCTGTGCGCTGTGTGACTGTGTGCATAAATGCGGCGCTTTGAGGTATGCGCTATGCAGGTGTCTATGCGCTGTGCGCTGTGTGACTGTGTGCATAAATGCGGCGCTTTGAGGCGCTATGCAGGTCTCTATGCGCTTTGAGGTCCTATGCGCTATGCAGGTGTCTATGCGCTGTGCGCTGTGTGACTGTGTGCATAAATGCGGCGCTTTGAGGTATGCGCTGTGCGCTGTGTGACTGTGTGCATAAATGCGGCGCTTTGAGGTATGCGCTGTGCGCTGTGTGACTGTGTGCATAAATGCGGCGCTTTGAGGTATGCGCTGTGCGCTGTGTGACTGTGTGCATAAATGCGGCGCTTTGAGGTATGCAGGTCTCTATGCACTATGAGGCGCTATGCAGGTCTCTATGCGCTATGTGGCACTATGCGCTGTGCAGGTTATGCGCTATGCGCTGTGCGCTGTGTGACTGTGTGCATAAATGCGGCGCTTTGAGGTATGCGCTATGCAGGTCTCTATGCGCTATGCACTAAGAGGCAGGTCTCTATGCGCTGTGCGCTGTGTGACTGTGTGCATAAATGCGGCGCTTTGAGGTATGCGCTGTGCAGGTCTCTATGCACTATGCAGGTCTCTGTGCGCTATGTGCTATGCGCTGTGTGACTGTGTGCATAAATGCGGCGCTTTGAGGTATGCAGGTCTCTATGCGCTTTGAGGTATGCGCTGTGCGCTGTGTGACTGTGTGCATAAATGCGGCGCTTTGAGGTATGCGCTGTGCGCTGTGTGACTGTGTGCATAAATGCGGCGCTTTGAGGTATGCAGGTCTCTATGCACTATGAGGCGCTATGCAGGTCTCTATGCGCTATGTGGCACTATGCGCTGTGCAGGTTCCTATGCGCTATGCGCTGTGCGCTGTGTGACTGTGTGCATAAATGCGGCGCTTTGAGGTATGCGCTATGCAGGTCTCTATGCGCTATGCACTAAGAGGCAGGTCTCTATGCGCTATGCGCTGTGTGACTGTGTGCATAAATGCGGCGCTTTGAGGTATGCAGGTCTGTATGCGCTTTGAGGTATGCGCTGTGGAGCAGGTTATGCACTATGCGCTGTGCGCTGTGTGACTGTGTGCATAAATGCGGCGCTTTGAGGTATGCAGGTGTCTATGCGCTATGTGGCACTATGTGCTATGCAGGTTATGCGCTGTGCGCTGTGTGACTGTGTGCATAAATGCGGCGCTTTGCGCTATGCAGGTGTCTATGCGCAGTGCGCTATGCGCTGTGTGACTGTGTGCATAAATGCGGCGCTTTGAGGTATGCGCTGTGCAGGTCTCTATGCGCTTTGAGGTATGTGGCGCTGTGCAGGTTATGCGCTGTGCGCTATGTGACTGTGTGCATAAATGCGGCGCTTTGAGGTATGCAGGTGTCTATGCGCTATGTGGCACTGTGCGCTGTGCAGGTTATGCGCTGTGCGCTGTGTGACTGTGTGCATAAATGCGGCGCTTTGAGGTATGCGCTGTGCAGGTCTCTATGCACTATGCAGGTCTCTATGCGCTGTGGAGCGCTATGCGCTGTGTGACTGTGTGCATAAATGCGGCGCTTTGAGGTATGCGCTATGCAGGTTATGCGCTGTGCGCTGTGTGACTGTGTGCATAAATGCGGCGCTTTGAGGTATGCGCTATGCGCTGTGTGACTGTGTGCATAAATGCGGCGCTTTGAGGTATGCAGGTCTCTATGGAGTGCTGTGCACTATGCGCTATGCGCTGTGCGCTGTGTGACTGTGTGCATAAATGCGGCGCTTTGAGGTATGCGCTGTGCGCTGTGTGACTGTGTGCATAAATGCGGCGCTTTGAGGCGGTGGTGGCGGCGCTGCAGAAGTTGCTCTTCCAGAGCGAAAACATGGCTGTAATCTGCAGGTATGCGCTTATGCGTTATGCGTTATGCGTTATGCCTTATGTGCAGTTATGCATTATGTGCCATGTGGAGATGTGGAGTGGTTGTGTTATGTGGAGTTATGTGATGTGAGGAGGTGTTAGGTGTTAT	0
bGalGal1.mat.broiler.GRCg7b	16	1946501	1957000	10499	291	27.7169	682	64.9586	CGTTATGTCAGTTATGCATTATGTGCCATGTGGAGATGTGGAGCGGTTGTGTTATGTGGAGTTATGTGATGTGAGGAGGTGTTACGTTATGCGTTATGTCAGTTATGCATTATGTGCCATGTGGAGATGTGGAGCGGTTGTGTTATGTGGAGTTATGTGATGTGAGGAGGTGTTAGGTGTTATGCGATGTGTGATGTGTGGTTGTGTTATGTGAGGTGTGATGTGTGGTTGTGTTATGTGAGGTGGAGTGAGGTGTTGTTGTGTGTTATGGAGCGTTATGTCAGCCGTTATGTGTTATGCTATGTGCTGTTGTGTGCTATGCAGGCGCGGTTATGCGTTATGTGATGTTGGAGGTGTTATGTGCTATGTGGTGTGTTGTGTGTTATGCGGACATTATGTGTTATGGTGCTGCGGTTATGTGATATGTGATATGTGATTGCGCAGATGTTATGCGCGGTTATGCGTTATGTTGTGTGTTGTGTGTTATGCGTTATGTGGTTGTGTTATGCGTTATGCGTTATGTGATATGTGATTCAGAGGACGTTATGTGTTGTGTAGGTTATGAGTTATGTGTTATGCTATGTGCTGTGTGTTATGCGGTGTTATATGATGTGGAGGTGTGTGTTATGCGTTCTGTGATGTGTTATGTGCGCAGATGTTATGCGCGGTTATGCCGTTATGGAGTGTTATGCGTTATGTGTTGTGCGTTATGCTATGTGGTGTGTGTTATGCGGTGTTATATGATGTGGAGGTGTGTGTTATGTGTTATGCGTTATGTGATGTGAGGTGTGTGTTATGCGTTATGTGATATGTGACTCAGATGTTGTGTGTTGTGTAGGTTATGCGTTATGTGCGGTGTGTGGTTGTGTTATGAGGTGTTCTGTGTTCTGTGATGTGTAGGTGTGTGTTATGTGCTATGTGTTATGGACATATGATTGTTGTGTGACATAAGACATAGGACGTCTGACCTCATAGGACATATGATATATGACATATAACATTTGACATATGACATATGTTATGTGCTGTATGACATATGACATATGATATGTGTCCGTGTATGACATATGGCACATGATATGTGTCCGTGTATGACATATGATATGTGTCATCTGTCTTCGACTGTCCTCATCTGTCTCTGTAATACATATGACATAGGACATATGACATATGATATGTGTCCGTGTATGACATATGACACATGATATGTGTGCCTGTATGACATATGACATATGATATGTGTCCGTGTATGACATATGACATATGATATATGTCATCTGTCTTCGACAGTCCTCATCTGTCTCTGTAATACATATGACATAGGACGTCTGACATAGGACATATGAGGTATGACATAGGACATATGATTGTCCATGTATGACGTACGACATAGGACATAGGACATAGGACATACGACATAGGACATAGGACATCTGACATAGGACATAGGATATTTGACGTATGACATATGACACATGGTATGTGTCATAAGACATACGATACAGGACGTTTGACATAGGACGTCTGACTCCATATGAACTATGTGTTCTATGACATAGGACATATGACCTGGTCTGACATAGGACATATGATATAGGACGTATGACATATGACGTATGACATAGGACTCCATAGGACGTCTGACCTCATAGGACATATGACATAGGACATACAACATATGAGTATGACATATGACATAGGATTGTCCATGTATGACGTACGACGCATGACATAAGATGTCTGACATAGGACATCTGACATAGGACATATGATATATGACGTATGACATAGGACACATGGTACGTGTCATAAGACATACGATACAGGACATCTGACATAGGACGTCTGACATATGAACTATGTGTTCTATGACATAGGACATATGATGTATGACATAGGACATATGGTATATGACATATGATATGTGTCATCTGTCTTCGACTGTTCTCATCTCTCTCTGTAATACGCCATATGACATAAGGTGTATGACATATGACATAGGACATGCGACATACGACGTATGACCTCATAGGACATATGAATGTATGACGTATGACGCATGACATAGGATATAGGACATAGGATGTCTGACATATGACATAGGACATAGGACATCTGACATAGGACATATGATATTTGACGTATGACATATGACACATGGTATGTGTCATAAGACATACGATACAGGACCTCATCTGACATAGGACGTCTGACATATGAACTATGTGTTCTATGACATAGGACATATGATGTATGACATAGGACATATGGTATATGACATATGATATGTGTCATCTGTCTTCGACTGTCCTCATCTGTCTCTGTAATACCTCATATGACATAAGGTGTATGACATAGGACATCTGACATAGGACATATGACGTCTGACATAGGACATATGATTGTCCATGTATGATGTACGACGTATGACATATGGCATACGACATAGGACGTCTGACATAGGACATCTGACATAGAGCATATGACATAGGACATATGAGGTCTGACATAGGACATCTGACATAGGACATATGAGGTCTGACATAGGACATATGATCCTATAGGACATCTGACGTAGGACATATGATTGTCCATGTATGACACCATATGACGCATGACATAGGATATATGACATAGGATGTCTGACATAGGACACATGATATGTGTCCGTGTATGACATATGACATACGACATATATCTGACATATGTGTGTCCGCAGCCGCACGCAGGACGTGGTGGAGCCGCTGCTGCGGCCGCACTGCTCTCTGTGTTATCTGTTATATGTTCTATGACATAAGACATATGATATGTGTTGTATGACATACATCTGACATATGGCATCTGATATATGTGTGTCCGCAGCCGCACGCAGGACGTGGTGGAGCCGCTGCTGCGGCACTGCTCTCTGTGTGTGTTGTATGACATATGACATACAACATAGGACATAGGACACATGGTATAGGATATAGGACATCTGACATATGTGCGCAGCCGCACGCAGGACGTGGTGGAGCCGCTGCTGCGGCACTGCTCTCTGTGTTCTAGGACATAGGACGTCTGACATATGGTCTATGACATACGACATACGACATATGACATAGAGACATATGTCCTGTGTCCGCAGCCGCACGCAGGACGTGGTGGAGCCGCTGCTGTTATCTGTCCTCAGCTGTTATCTGTTGTATGACATAGGACCTCATCTGACATATGACATACGATGTATGACATAGGATGTCTGACATACGACATACGACATAGAGACATATGTGTGTCCGCAGCCGCACGCAGGACGTGGTGGAGCTGCTGCTGTCATCTGTCCTCAGCTGTTTGTGTTATGTGTTGTCTGACATATGACCTCATACAACATAGGACATATGGTATAGGATATAGGACATCTGACATATGTGCGCAGCCGCACGCAGGACGTGGTGGAGCCGCTGCTGCGGCACTGCTCTCTGTGTTATCTGTTATATGTTCTATGACATAAGACATATGATATGTGTTGTATGACATACATCTGACATATGGCATCTGATATATGTGTGTCCGCAGCCGCACGCAGGACGTGGTGGAGCCACTGCTGTTATCTGTCCTCAGCTGATATATGTTATATGACATGTGACATAGGACATAGGACCTTGTCTGATATACAACATAGGACATAGAGACATATGTGTGTCCGCAGCCGCACGCAGGACGTGGTGGAGCCGCTGCTGCGGCACTGCTCTCTGTGTTATCTGTTATGTGTTGTCTGACATAGGACATACGACATAGGACATATGGCATCTGACATATGTGTGTCCGCAGCCGCACGCAGGACGTGGTGGAGCCGCTGCTGTCATCTGTCCTCAGCTGTTTGTGTTATGTGTTATATGTTCTATGACATAGGACCTACAACATAGGACATAGGACATCTGACATATGTGCGCAGCCGCACGCAGGACGTGGTGGAGCCGCTGCTGCGGCCGCACTGCTCTCTGTGTTATCTGTTATGTGTTCTGTGTTGTCTGACATAGGACATATGGTATAGGATATAGGACATCTGACATATGTCCGCAGCCACACGCAGGACGTGGTGGAGCCGCTGCTGTCTCCATCTGTCCTCAGCTGTTATGTGTTGTATGACATAGGACCTACAACATAGGACATATGACATAGGACATAGGACATCTGACATACGACATAGGACATAGGACATCTGACATATGTGTGTCCGCAGCCGTACGCAGGACGTGGTGGAGCCGCTGCTGCGGCACTGCTCTCTGTGTTATCTGTTATGTGTTGTCTGACATAGGACATACGACATATGGTATAGGACATAGGACATCTGACATATGTGCGCAGCCGCACGCAGGACGTGGTGGAGCCGCTGCTGTCATCTGTCCTCAGCTGTTATCTGTTGTATGACATAGGACATAGGATATATGACATAGGACATCTGACATATGTGCGCAGCCGCACGCAGGACGTGGTGGAGCCGCTGCTGTCATCTGTCCTCAGCTGTTTGTGTTATGTGTTGTCTGACATATGACCTCATACAACATAGGACATATGACATAGGACATAGAGACATCTGACATATGTGCGCAGCCGCACGCAGGACGTGGTGGAGCCGCTGCTGTCATCTGTCCTCAGCTGTTATCTGTTGTATGACATAGGATCTCTGACCACATAGGACATAGGATATATGACATAGGACATATGACATAGGACATAGAGACATCTGACATATGTGCGCAGCTGCACGCAGGACGTGGTGGAGCCGCTGCTGCGGCACTGCTCTCTGTGTTATCTGTTATATGTTCTGTGTTGTCTGACAAATGACCGCATCTGACATAGGATGTCTGACATAGGACATAGAGACATCTGACATATGTCTGCAGCCGCACGCAGGACGTGGTGGAGCCGCTGCTGTCATCTGTCCTCAGCTGTTTGTGTTATGTGTTGTCTGACATATGACCTCATACAACATAGGACATATGACATAGGACATAGAGACATCTGACATATGTGCGCAGCCGCACGCAGGACGTGGTGGAGCCGCTGCTGTCATCTGTCCTCAGCTGTTTGTGTTATGTGTTGTCTGACATATGACCTCATACAACATAGGACATATGACATAGGACATAGAGACATCTGACATATGTGCGCAGCCGCACGCAGGACGTGGTGGAGCCGCTGCTGTCATCTGTCCTCAGCTGTTATCTGTTGTATGACATAGGATCTCTGACCACATAGGACATAGGATATATGACATAGGACATCTGACATATGTGCGCAGCCGCACGCAGGACGTGGTGGAGCCGCTGCTGTCATCTGTCCTCAGCTGTTATCTGTTGTATGACATGTGACATAGGATGTCTGACATAGGACATACGACATATGGTATAGGATATAGGACATCTGACATATGTCCGCAGCCGCACGCAGGACGTGGTGGAGCCGCTGCTGCGGCACTGCTCTCTGTGTTATCTGTTGTATGTTGTATGACATAGGACATATGGTATAGGATATACATCTGACATATGTGCGCAGCCGCACGCAGGACGTGGTGGAGCCGCTGCTGCGGCCGCACTGCTCTCTGTGTTATGTGTTGTCTGACATAGGACATACGACATATGGCATATGACATAGGACATAGAGACATCTGACATATGTGCGCAGCCGCACGCAGGACGTGGTGGAGCCGCTGCTGCGGCCGCAGTGGTTCGTGCGCTGCGCTGAGTTGGCGCCGAGCGCTGCCGTCAGGAAGCTGCGCCTCAGACAGCACAGCACCTGGTTCACGTGGATGGACAACATAAGGTAATGAGCACGACATACAGATACATATAGAAACATAGATATAAAAACATAGATGTAGGAACTCTATAGGTATAGAGAGATAGGTATAGAGAGATAGAGAGCACAGCACCTGGTTCACATGGATGGACAATATAAGGTAATGAGCACAGAGATATAAATGCCATACAGTTAGATATAGAAACATTGAAACATAAATCCTATAGAGATATAGATATAGAAACATAAATATAGAGAGATAGACAGCACAGCACCTGGTTCACGTGGATGGACAACATAAGGTAATGAGCACGACATAAATATACATATAGAAACAAAGATATACAGAATAGAAACATAAATATAGATATAGAAACATAGCTATAGAGAGATAGAGAGATAGACAGCACAGCACCTGGTTCACATGGATGGACAACATAAGGTAATAAGCACAACATAAATATACATATAGAAACAAAGATATACAGAATAGAAACATAAATATACAGACCAATAGAAACATAGATATAGAGAGATAGACAGCACAGCACCTGGTTCACGTGGATGGACAATATAAGGTAATGAGCACAACATAAATATACAGATAGAAACAAAGATATACAGAATAGAAACATAAATATAGAGAGATAGACAGCACAGCACCTGGTTCACATGGATGGACAATATAAGGTAATGCGCGTGATATACAGATACAGTTAGATATAGAAACATAGAAACATAAATCCTATAGAGATATAGATATAGGAACATAGGTATAGAGAGATAGACAGCACAGCACCTGGTTCACCTGGATGGACAATATAAGGTAATGCGCATGATATACATATAGAAACAAAGATATACAGAATAGAAACATAAATATACAGACCAATAGAAACATAGGTATAGAGAGATAGACAGCACAGCACCTGGTTCACCTGGATGGACAATATAAGGTAATGAGCACAACATAAATATACATATAGAAACAAAGATATACAGAATAGAAACATAGCTATAGAGAGATAGAGAGATAGACAGCACAGCACCTGGTTCACCTGGATGGACAATATAAGGTAATGCGCGTGATATACAGATACAGTTAGATATAGAAACATAGAAACATAAATCCTATAGAGATATAGATATAGGAACATAGGTATAGAGAGATAGACAGCACAGCACCTGGTTCACCTGGATGGACAATATAAGGTAATGCGCATGATATAAATATACATATAGAAACAAAGATATACAGAATAGAAACATAAATATACAGACCAATAGAAACATAGATATAGAGAGATAGACAGCACAGCACCTGGTTCACATGGATGGACAACATAAGGTAATGAGCACGACATACATATACATATAGAAACAGAGATATACAGACCATAGATATAGAAACATAGGTATAGAGAGATAGAGAGATAGACAGCACAGCACCTGGTTCACATGGATGGACAATATAAGGTAATGAGCATGATATACAGATACAGATAGAAACAAAGATATACAGAATAGAAACATAAATATAGATATAGAAACATAGGTATAGAGAGATAGACAGCACAGCACCTGGTTCACGTGGATGGACAATATAAGGTAATGTGCATGATATACAGATACATATAGAAACATAGAAACATAAATCCTATAGAGATATAGATATAGAGATACCATAGGTATAAGATAGACAGCACAGCACCTGGTTCACATGGATGGACAATATAAGGTAATGCACATGATATACAGATACATATAGAAACATAGATCCTATAGAGATATAGATATAGAAA	0
bGalGal1.mat.broiler.GRCg7b	16	1958501	1969000	10499	972	92.5802	207	19.7162	ATGCGCATGATATACATATAGAAACAAAGATATACAGAATAGAAACATAAATATAGATATAGAAACATAGGTATAGAGAGATAGAGAGATAGACAGCACAGCACCTGGTTCACATGGATGGACAACATAAGGTAATGCGCATGATATACAGATAGAGACAAAGATATACAGAATAGATATAAAACCATAGATATAGAAACATAGATATAGAGAGATAGACAGCACAGCACCTGGTTCACGTGGATGGACAACATAAGGTAATGAGCACGATATACAGATACAGTTAGATATAGAAACATAGAAACATAAATCCTATAGAGATATAGATATAGGAACATAGGTATAGAGAGATAGACAGCACAGCACCTGGTTCACGTGGATGGACAATATAAGGTAATGCACATGATATACAGATACATATAGAAACATAGATATACAGAATAGAAACATAAATATAGATATAGAGAGATAGAAGCACAGCACCTGGTTCACATGGATGGACAACATAAGGTAATGCACATGATATACAGATACATATAGAAACATAGATATAGAGATATAGATCCTATAGAGATATAGAAAGATAGATATGCAGAATAGATCTCATCCAGATATAGATCATCACATATCCTCTATGCTGCACACATACAGCTATGCTGCACATCTCACCTCTATACTGCACATATACCTCTATGCTGAAACTCAGCTATGCTGTACATCTCTCTCCTCTATGCTGCACACATACCTCTATGCTGCACATCTTTCCTCTATGCTGAAACTTAGCTATGCTGCACACATTCCTCCAACTATGTGATTCACACATTGAGCTATGCTGCACACATTTCCACCTCTATGCTGCACATCTTGCCTTCGCTATGCTGCACACATCTTTGAGCTATGCTGCACATATCTCTTACTCTCCTCTATGCTGCACACATACCTCTATGCTGCACATCTCCTTCCTCTATGCTGTACATCTCCTTCCTCTATGCTGCGCAACTGAGCTATGCTGCACATCTCTTCCTCTATGCTGACACTGAGCTATGCTGAACCTGAGCTATGCTGAACGCTCTGAGCTATGCTGAACCTGAGCTATGCTGAACGCTCTGAGCTATGCTGAACCTGAGCTATGCTGAACGCTCTGAGCTATGCTGCACATCTCACAATTGGTGCATTTCGAGGCAGCTGTGGTGGCACCGCATTCCGGCCTATCTCCGCATCGAAGAGAGCGCAGACGACAACGTGAGTGTGCGGCTGTGCAGCCGTGTTATGCAGCCGTGCTGTGTTATGCAGCCATGTTGCAGTTGTGGAGTTGCAGTTGTGTTGGAGTTGTGTTATAGAGCCATGTTGTGCTGTGTTGGAGTTGTGTTGTGCAGCCATGTTGTGTTATGCAGCCATGTTGTGCAGCCATGTTGTGTTATGCAGCCGTGCTGTGTTATGCAGCCGTGCTGTGTTATGCAGCCGTGCTGTGCTGTGTTGGAGTTGTGCTGTGCAGCTATGTTGTGGAGCTGTGTTATGCAGCCATGCTGTGTTATGCAGCCGTGCTGTGTTATGCAGCCGTGCTGTGCTGTGTTGGAGTTGTGCTGTGCAGCTATGTTGTGCTGTGTTATGCAGCCATGTTGTGTTATGCAGCCATGTTGTGCAGCCATGTTGTGTTATGCAGCCGTGTTGTGCAGCCATGTTGTGTTATGCAGCCGTGCTGTGTTATGCAGCCATGCTGTGTTATGCAGCCGTGCTGTGTTATGCAGCCATGCTGTGCTGTGTTGGAGTTGTGTTATGCAGCTGTGTTGTGCTGTGTTGTATTGGAGTTGTGAGATTGTGCTGTGTTATGCAGCCGTGCTGTGTTATGCAGCCGTGCTGTGATATGCAGCCATGCTGTGTTATGCAGCCATGCTGTGTTATGTTGTATTGGAGTTGTGAGACTGTGCTGTGTTATGCAGCCGTGCTGTGTTATGCAGCCATGTTGTATTATGCAGCCATGCTGTGTTATGTTGTATTGGAGTTGTGAGACTGTGCTGTGTTATGCAGCCGTGCTGTGTTATGCAGCCATGTTGTATTATGCAGCCATGTTGTGCAGCCATGCTGTGTTATGTTGTATTGGAGTTGTGAGACTGTGCTGTGTTATGCAGCCATGTTGTGCTGTGTTGGAGTTGTGTTGTGTCCTTATTTATTCGCTATTCTCAGTGTGTTATTCTCAATGTGTCGCTATTCACTGTGCACTGTTCTCACTGTCTTTCTATTCGCTATGCACTGTTCTTAATGTCTGTCTATTCGCTATGCACTGTTCTCAATGGCTCTCTATTCTCAGTGGCTCTCTATTCACTATTCGCTATGCACTGTTCTCAATTCGCTATTCTGAATGAGTCGCTATTCGCTATGCACTGTTCTCAATTTGCTATTCTGAATGAGTCGCTATTCGCTATGCACTGTTCTCAATTCGCTATTCTGAATGTCTCTATTCGCTATGCACTGTTCTCAGTGTGTTTCTATTCGCTATTCTCGCTGTCTGTCTATTCGCTATACACTGTTCTGAATGTCTCTCTATTCGCTATTCGCTATTGTCCATGTGTTTCTATTCGCTATGCACTGTTCTCAATTCGCTATTCTGAATGAGTCGCTATTCGCTATGCACTGTTCTGAATGTCTCTCTATTCGCTATTCTCCATGTGTTTCTATTCGCTATGCACTGTTCTCAATTCGCTATTCTCACTGTCTGTCTATTCTCAATTCGCTATTCTCACCGTCTGTCTATTCGCTATTCGCTATGCACTGTTCTGAATGTCTCTCTATGTGTCGGTATTCTCAATTCGCTATTCTAAATTCGCTATTCGCTATGCACTGTTCTCAGTGTATTTCTATTCGCTATTCTCCATGTGTTTCTATTCGCTATGCACTGTTCTGAATGTCTGTCTATTCGCTATGCACTGTTCTGAATGTCTCTCTATTCGCTATTCGCTATGCACTGTTCGCTATTCTCAGAGTGTTTCTATTCGCTATTCTCACTGTCTCTCTATTCGCTGTTCTCCATGTGTTTCTATTCTGAATTCGCTATTCGCTATGCACTGTTCGCTATTCTCAGAGTGTTTCTATTCGCTATTCTCACTGTCTCTCTATTCGCTGTTCTCCATGTGTTTCTATTCTGAATTCGCTATTCTCCATGTGTTTCTATTCTGAATTCGCTATGCACTGTTCGCTATTCTCAGAGTGTTTCTATTCGCTATTCTCACTGTCTCTCTATTCGCTGTTCTCCATGTGTTTCTATTCTGAATTCGCTATTCGCTATGCACTGTTCGCTATTCTCAGAGTGTTTCTATTCGCTATTCTCACTGTCTCTCTATTCGCTGTTCTCCATGTGTTTCTATTCTGAATTCGCTATTCGCTATGCACTGTTCGCTATTCTCAGAGTGTTTCTATTCGCTATTCTCACTGTCTGTCTATTCACTATTCGCTATTCTCCATGTGTTTCTATTCGCTATTCGCTATGCACTGTTCTCACTGTCTGTCTATTCGCTATTCGCTCTGCACTGTTCTGAATGTCTCTCTATTCGCTATTCGCTATTCTCCATGTGTTTCTATTCGCTATGCACTGTTCTCAATTCGCTATTCTCACTGTCTGTCTATTCTCAATTCGCTATTCTCACTGTCTGTCTATTTGCTATTCGCTATTCGCTATGCACTGTTCTGAATGTCTCTCTATGTGTCGGTATTCTCAATTCGCTATTCTAAATTCGCTATGAGTCGCTATGCACTGTTCTCAGTGTATTTCTATTCGCTATTCTCCATGTGTTTCTATTCGCTATGCACTGTTCTGAATGTCTGTCTATTCGCTATGCACTGTTCTGAATGTCTCTCTATTCGCTATTCGCTATGCACTGTTCGCTATTCTCAGAGTGTTTCTATTCGCTATTCTCACTGTCTCTCTATTCGCTGTTCTCCATGTGTTTCTATTCTGAATTCGCTATTCGCTATTCTCCATGTGTTTCTATTCTGAATTCACTATGCACTGTTCGCTATTCTCAGAGTGTTTCTATTCGCTATTCTCACTGTCTGTCTATTCACTATTCGCTATTCTCCATGTGTTTCTATTCTGAATTCGCTATGCACTGTTCTCACTGTCTGTCTATTCGCTATTCGCTCTGCACTGTTCTGAATGTCTCTCTATTCGCTATTCGCTATTCTCCATGTGTTTCTATTCGCTATGCACTGTTCTCAATTCGCTATTCTCACTGTCTGTCTATTCTCAATTCGCTATTCTCACTGTCTGTCTATTTGCTATTCGCTATTCGCTATGCACTGTTCTGAATGTCTCTCTATGTGTCGGTATTCTCAATTCGCTATTCTAAATTCGCTATTCGCTATGCACTGTTCTCAGTGTATTTCTATTCGCTATTGTCCATGTGTTTCTATTCGCTATGCACTGTTCTGAATGTCTGTCTATTCGCTATGCACTGTTCTGAATGTCTTTCTATTCGCTATTCGCTATGCACTGTTCGCTATTCTCAGAGTGTTTCTATTCGCTATTCTCACTGTCTCTCTATTCGCTGTTCTCCATGTGTTTCTATTCTGAATTCGCTATTCGCTATGCACTGTTCGCTATTCTCAGAGTGTTTCTATTCGCTATTCTCACTGTCTCTCTATTCGCTGTTCTCCATGTGTTTCTATTCTGAATTCGCTATTCGCTATGCACTGTTCGCTATTCTCAGAGTGTTTCTATTCGCTATTCTCACTGTCTCTCTATTCGCTGTTCTCCATGTGTTTCTATTCTGAATTTGCTATTCGCTATGCACTGTTCGCTATTCTCAGAGTGTTTCTATTCGCTATTCTCACTGTCTCTCTATTCGCTGTTCTCCATGTGTTTCTATTCTGAATTCGCTATTCGCTATTCTCCATGTGTTTCTATTCTGAATTCACTATGCACTGTTCGCTATTCTCAGAGTGTTTCTATTCGCTATTCTCACTGTCTGTCTATTCACTATTCGCTATTCTCCATGTGTTTCTATTCTGAATTCGCTATGCACTGTTCTCACTGTCTGTCTATTCGCTATTCGCTCTGCTCTGTGTGTCTGAATGTCTGTCTATTCGCTATTCGCTATGCACTGTGTGTCTGAATGTCTGTCTATTCGCTATTCGCTCTGCTCTGTGTGTCTGAATGTCTGTCTATTCGCTATTCGCTATGCAGGCGGCGGAGTTGTGCGGCCGTACGGAGGCGGAGGCGCGGCTGAAAGCGGCCAAAGAGTTCGGAGTGCCGCACAGCGTCCGTCTGATGCATGAGCTTATGGCGCTGTGCGATATGTCGGTTGTGCTATTTATGTCAGGAGTATGTCAGTATGTGATGGTTATGTCAGCACTGTGCGATATCTATGTCTTGTGCTATTTATGTCAGTATGTGATGGTTATGTCAGCGCTGTGCGATATCTATGTCAGGAGTTATGTCGATATGTCGTTGTGCTATGTGTTATGTCAGCGCTGTGTGATATCTATGTCAGTTATGTCGATATGTCGTTGTGCTATTTATGGCGCTGTGCGATATGTCAGTTGTGCTATTTGTGCTATTTATGTCGGCGCTGTGCGATATCTATGTCAGTTGTGCTATTTGTGTCAGCTATGTCAGCGCTGTGCGATATGTCGGCTTTGGAGTTTATGTCATGTCGGTTATGTTATTTATGGCTATGTCATATGTCGTATGTCAGTTGTGCTATTTATGTCAGGAGTATGTCGGTATGTGATGGTTATGGCGCTTTGTGATATCTATGTCTTGTGCTATTTATGTCAGTATGTGATGGTTATGTCAGCGCTGTGCGATATCTATGTCAGGAGTTATGTCGATATGTCGTTGTGCTATGTGTTATGTCAGCGCTGTGCGATATCTATGTCGGTTGTGCTATTTATGTCAGCTATGTCAGATTGTGCTATTTATCTATGTCATGGTTGTGCTATTTATGTCAGGTGCTATGTCAGCGCTGTGCGATATGTCGGCTTTGGAGTTGGTATGTCATGTCGGAGGTTATGTTATGGCTTATGGCTATGTCATATGTCGTATGTCAGTTGTGCTATTTGTGCTATTTATGTCAGGAGTATGTCGGTATGTGATGGTTATGGCGCTTTGTGATATCTATGTCAGTTATGTCGATATGTCGTTGTGCTATTTATGTCGGCGCTGTGCGATATGTCAGTTGTGCTATTTGTGCTATTTATGTCGGCGCTGTGCGATATGTCAGTTGTGCTATTTGTGTCAGCTATGTCAGCGCTGTGCGATATGTCGGCTTTGGAGTTTATGTCATGTCGGAGGTTATGTTATTTATGGCTATGTCAGGTATGTCGTATGTCAGTTGTGCTATTTGTGCTATTTATGTCAGGAGTATGTCGGTATGTGATGGTTATGGCGCTTTGTGATATCTATGTCAGTTATGTCGATATGTCGTTGTGCTATTTATGTCGGCGCTGTGCGATATCTATATCAATTATGTCGATATGTCGTTGTGCTATGTGTTATGGCGCTGTGCGATATGTCTTGTGCTATTTGTGCTATGTGTTATGTCAGCGCTGTGCGATATGTCAGTTGTGCTATTTGTGCTATTTATGTCGGCGCTGTGCGATATGTCAGTTGTGCTATTTGTGCTATTTATGTCGGCGCTGTGCGATATCTATGTCAGTTGTGCTATTTGTGTCAGCTATGTCAGCGCTGTGCGATATGTCGGCTTTGGAGTTTATGTCATGTCGGAGGTTATGTTATTTATGGTTATGTCAGCTATGCGCGCGCTGTGCGATATGTCGGTATGTCAGCTATGTCTGTTGTGTCAGGTTGTGTCAGCGCTGTGCGATATGTCGGTATGTCTATGCTATGTCAGGTTTATGTCAGCGCTGTGTGCTATGTCGGAGTGTATGTCAGTTATGTGATTTATGTGATGGTATAAGGTCAGCGCTGTGTGATATGTCGTATGTGATGGTTATGTCAGCGC	0
bGalGal1.mat.broiler.GRCg7b	16	1969001	1979500	10499	1092	104.01	283	26.9549	GTGGAGTGATATTTATGAGGTGATGGTTATGTTATGTGTCAGCAATATGTGGTATGTTTTATGTGATGGTTATGCTATTTATGGAGTCGTTGATAGGTTATGTCATGTGAGTTTAGGTTATATGTCGTTATGTCGGTATTTATGTGATTGTTATGTTATTTATGGCTATGTCTATTATGTCAGCTGTGTCAGGCTATGTTAGAGGCTATTTATGTGATGGTTATGTGATTTATGGCTATGTCAGTTGTGTCAGAGACTATCTATGTCAGTTATGTCACTATGGTTATGTCAGTTATGTCGCTTATGTGGTTATTAGGTCGTGTTATGTCAGCAATCTATTTATGCTATGTATGTGATGGTGGTTATGTTATTGTTATGGCTATGTCAGTTATGTCAGTTGTGGCTGTGTCTTACGTCAGTTGTGTCAGAGACTCTCTATGTCGGTGCTGTTCACTGCTTCACTTATTCACTGGCGCGCTGTGCGCTGCCGTGTCACTTGTGCGCAGACGAGGACGTCCTGGACACGTGGTTCTCCTTGTTCTTCTCCATCTTCTGGCCGCAGCAGGTATATGCAGATATGCGGAGATCGCTGCACTGCGCTCCATTCAGAACAGTTCTATCGTGCACTGATATTGATAACACTGAGCATTGATAGCACTGAGCACTGTTAACACTGAGCACTGATATTGATAACACTGAGCATTGATAGCACTGAGCACTGTTAACACTGAGCACTGATATTGATAATGAGCATTGATAATGAGCATTGATAGCACTGAGCATTGATAACACTGATATTGATAATGAGCACTGATATTGATAACACTGAGCACTGATAACACTGAGCATTGATAACACTGTGCATTGATAACACTGAACATTGATAACACTGTGCATTGATAACACTGATATTGATAATGATCACTGATAGTGCTGATCATTGATAACGCTGAGCATTGATAACACTGATATTGATAATGAGCACTGATATTGATAACACTGAGCATTGATAATGTACATTGATAACGCTGTGCCGCATTGATAATGAGCATTGATTACACTAAGCGTTGATTACACTGAGCATTGATAAACCTGAGCACTGATATTGATAACACTGAGTATTGATAACATTGATATTGATAGTGCTGTGCATTGATAGTGCTGTGCACTGATAACACTGATATTGATGGCACTGAGCATTGATAACACTAAGCATTGGTAACACTGTGCATTGATAACACTGAGCATTGATAGTGCTGTGCATTGATAACCGTGAACACTGATATTGATAATGAGCACTGATATTGATAATGAGGATTGATAATGAGCATTGATAGCACTGAGCATTGATAACACTGAGCATTGGTAACACTGTGCATTGATAGTGCAGTGCATTGATGACACTGTGCACTGATATTGATAACACTGAGCATTGATAGTGCTGTGCATTGATAGTGCTGTGCATTAATAACCGTGAACACTGATATTGATAATGAGCATTGATGACATTGATATTGATAACACTGATATTGATAATGAACCGCACTGATATAGATAACGCTGAGCATTGATAACTCTGATATTGATAAGACAGAGCATTGATTGTGCTGTGCATTGGTAACACTGTGCATTGATAACAGTTATATTGTGCACTGATACTGAGATGGATGGCACTGAGCACTGATAACACTGCGCACTGATGCCATTCATAACGCTGAGCATTGATAACACTGCGCACTGAGCATTGATAACACTGCACACTGATATTGATAACACTGTGCATTGATAATGAGCACTGATATTGATAACACTGAGCACTGATAACACTGAGCATTGATAACACTGTGCATTGATAACACTGAACATTGATAATGAGCACTGATATTGATAACACTGATATTGATAATGAGCACTGATATTGATAACACTGAGCACTGATAACACTGAGCATTGATAACACTGTGCATTGATAACACTGAGCATTGATAACACTGAGCACTGGTAACACTGTGCATTGATAGTGCAATGCATTGATGACACTGTGCACTGATATTGATAACACTGAGCATTGATAACACTGAGCATTGATAGTGCTGTGCATTGATAATGAGCATTGATAGCACTGAGCATTGATAGTGCTGTGCATTGATAGTGCTGTGCACTGATAACACTGATATTGATGGCACTGAGCATTGATAACACTGAGCATTGATAGTGCTGTGCATTGATAACCGTGAACACTGATATTGATAATGAGCATTGATGACATTGATATTGATAACACTGATATTGATAATGAACCGCACTGATATTGATAACGCTGAGCATTGATAACTCTGATATTGATAAGACAGAGCATTGATTGTGCTGTGCATTGGTAACACTGTGCATTGATATCAGTTATATTGTGCACTGATATTGAGATGGATGGCACTGAGCATTGATAACACTGCGCACTGATGCCATTGATAACACTGAGCATTGATAATGAGCACTGATATTGATAACACTGAGCACTGATAACGCTGAGCATTGATAATGAGCATTGATAACGCTGAGCACTGATAACACAGGTGGTCGACATGAAGAGGTGACAGAGGTGACACTGGATGGACATAAAGGTGAGGTGAAGTGGTGACTCAACGACCTCACGACCAGAGCGAGGAGCTGTCGGTGTTCTAATCGGTTGACATGAGGAAAGGTGACATTGGAAGGTGACAGGTGACACTGAGGTAACGCCAGAGCGAGGAGCTGCCGGTGTTCTAATGCGGTTGACATGAGGAAGGAGGTGACAGACACTGAGGTAAAGGTGAGGTGAAGTGACGGAGACACTGAGGTAAAGGTGAGGTGAAGTGACTCTCAATGCCGCTCGAAGAGCAAGGAGCTGTCGGTGTTCTAATGAAAATTGGAGGCGGATGTAAAGGTGAGGTGACACTGAGGAAGGTGACATTGGACACATAAAGGTGAGGTGAGTGGTGACATTGTACGTAAAGGTGAGGTGATGGTGACTCAACGATCCGACCAGAGCGAGGAGCTGTCGGTGTTCTAATGCGGTTGACATGAGGAAAGGTGACATTGGAAGGTGACAGGTGACACTGAGGTAACGAGAGCGAGGAGCTGCCGGTGTTCTAATTTGACATGAAGAGGTGACATTGGAAGGTGACAAGACACTGAGGTGAAGGTGAGGCGAATGACTAACGACCACAGAGTGAGGAGCTGCCGGTGTTCTAATACACATTGGAGGCGGACGTAAAGGTGAGGTGACACTGAGGAAGGTGACATTGGACACATAAAGGTGAGGTGAGGCTGGTGACCGAACGCTAGAGCGAGGAGCTGTCGGTGTTCTAGGTTGACATGAAGAGGTGACATTGGAAGGTGACAGGTGACACTGAGGTAACGAGAGCGAGGAGCTGTCGGTGTTCTAATGCGGTTGACATGAGGAAGGAGGTGACGAGACACTGAGGTAAAGGTGAGGTGAAGTGACAGACACTGAGTAAAGGTGAGGTGAAGGTGACTCTCAATGCCGCTCGACAGAGCGAGGAGCTGTCGGTGTTCTAATGGTTGACATGAAGGAGGTGACACTGGAGAAGACACTGAGGTGACTCAACGACCTCGACCAGAGCGAGGAGCTGTCGGTGTTCTAGACGCTGCTGGAGACGCACGACATCCTCTTCTTCTTGGGGATGGTGATGCTGGCGCTGGCGCTGACCAAGCTGTTCCAGGTGGCTTCCTTGATTTCGGTCGTGAGATTTTCTTTGCATCTGGTTCTATAGAGTTTTGCTGGTGCTGACAAAGCTGTTCCAGGTGGCTGGTGGTCCTTTCCTTTCGTTCGTTGGTCGTGGTCTTGGTTCTATATTTTGCTGGTGCTGACAAAGCTGTTCTAGGAGGCTGGTCCTTATTTCGTTCGTGAGATTTCTTTGCTGGTGCTGACAAAGCTGTTCCAGGTGGCTGTGCGTGGTTTCTCATTCGTGAGATTTGTTTTCTTTCTTTGCTGGTGCTGACAAAGCTGTTCCAGGTGGCTCGTGTCCTTTCGTTCGTATTTGGTTGGTGTTTTTGTTTGGCTATATTTTGCTGGTGCTGACAAAGCTGTTCCAGGTGGCTGTTCCTTGATTTCGTGGAGAGGTCGCCTTTTAGGTTTTCTTTGTTCTATATTGGTGCTGACAAAGCTGTTCCAGGTGGCTTCGAGGTTTTCGTTCGTATTTGGTTGGTGTTTTTGTTCTATATTTTACTGGTGCTGACATGGAAGCTGTTCCAGGTGGCTCGTGTCCTTTCGTTCGTATTTGGTTGGTGTTTTTGTTCTATATTTTGCTGGTGCTGACAAAGCTGTTCCAGGAGGCTGGCGTGTCCGATCGGTCGTATTTGGTTGGTGTTTTTGTTTAGCTATATTTTGCTGGTGCTGACAAAGCTGTTCCAGGTGGCTAGTCCTTGGATTTCGTGGAGAGGTCGCCTTTTAGGTTTTCTTTGTTCTATACTGGCGCTGACAAAGCTGTTCCAGGTGGCTTCGAGGTTTTCGTGGAGAGGTCGCCTTTTAGGTTTTCTTTGTTCTATACTGGCGCTGACAAAGCTGTTCCAGGTGGCTTCGAATTTGGTTGGTGTTTTTGTTCTATATTTTACTGGTGCTGACATGGAAGCTGTTCCAGGAGGCTGGCGTGATTGTCGTTTTTCTTTGTGTCTTGGTTGAGCTATACTGGCGCTGACAAAGCTGTTCCAGGTGGCTTCGAGGTTTTCGTTCGTATTTGGTTGGTGTTTTTGTTCTATATTTTACTGGTGCTGACAAAGCTGTTCCAGGAGGCTGCGTGTCCGGTCGTATTTGGTTGGTGTTTTTGTTCTATTTTTGCTGGTGCTGACAAAGCTGTTCCAGGTGGCTCGTGGTTGTCGTTCGTATTTGGTTCTATATTTTGCTGGTGCTGACAAAGCTGTTCTAGGAGGCTGGTCCTTGGATTTCGTGGAGAGGTCGCCTTTTAGGTTTTCTTTGTTCTATACTTTGGCTGGAGCTGACCAGGAAGCTGTTCCAGGTGGCTGTCCTTGGATTTCGTGGAGAGGTCGCCTTTTAAGGAGTTTTCTGGATGGTTTTCTTTGTGTCTTGGTTCTATAGGTTATAAGGAGCTGGTGCTGACAAAGCTGTTCCAGGTGGCTGGTCGAGGCTGTCGTTCGTATTTTGGTTGGTGTTTTTGTTCTATATTTTGCTGGTGCTGACATGGAAGCTGTTCCAGGTGGCTCGTGTCCTTGGTCGTATTTGGTTGGTGTTTTTGTTTGGCTATATTTTGCTGGTGCTGACAAAGCTGTTCCAGGTGGCTGGTCCTTGGATTTCGTGAGAGGTCGCCTTTTAAGGAGTTTGGTCTGGATGGTTTTCTTTGTGTCTTGGTTCTATAGGTTATAAGGAGCTGGTGCTGACAAAGCTGTTCCAGGTGGCTGTGGCGTGTCCTTGGATCGTCATTCGTGCGGAGATTTGTTTTCTTTCTTTGCTGGTGCTGACAAAGCTGTTCTAGGAGGCTTCGTCATTTCGTATTTTGGTGTTTTTGTTTGGCTATATTTTGCTGGTGCTGACAAAGCTGTTCCAGGAGGCTGGTCCTTGATTTTTTGGTCGTATTTGGTTGGTGTTTTTGTTTGGCTATATTTTGCTGGTGCTGACAAAGCTGTTCCAGGTGGCTGGTCCTTGTCCTTTCGTGAGAGGTCGCCTTTTAAGGAGTTTTCTGGATGGTTTTCTTTGTGTCTTGGTTCTATAGGTTATAAGGAGCTGGTGCTGACAAAGCTGTTCCAGGTGGCTCGTGTCCGGTCGTGAGATTTGTTTGCTATATTTTGCTGGTGCTGACAAAGCTGTTCCAGGTGGCTCGTGGATTTCGGTCATAGGTCGTGAGATTTCTTTGCTGGTGCTGACAAAGCTGTTCTAGGAGGCTGTCGTCATTTCGTATTTTGGTGTTTTTGTTTGGCTATATTTTGCTGGTGCTGACAAAGCTGTTCCAGGTGGCTGGCGTGATTGTCGTTCGTTCGTAATTTTCTATACTTTGGCTGGAGCTGACCAGGAAGCTGTTCCAGGTGGCTGTCGTGTCCTTTCGTGAGAGGTCGCCTTTTAAGGAGTTTTCTGGATGGTTTTCTTTGTGTCTTGGTTCTATAGGTTATAAGGAGCTGGTGCTGACAAAGCTGTTCTAGGTGGCTGGCGTGATTGTCGTTCGTTCGTAATTTTCTATAGGCTTTGGCTGGAGCTGACCAGGAAGCTGTTCCAGGTGGCTTCGTGAGGTCCTTTCGTGAGAGGTCGAGGCCTTTTAAGGAGTTTTTCTGGATGGTTTTCTTTGTGTCTTGTTGGACTATAGGTTATAAGGAGCTGGTGCTGACAAAGCTGTTCCAGGTGGCTGTCGTCATTTCGTATTTTG	0
bGalGal1.mat.broiler.GRCg7b	16	1988001	1989000	999	0	0	125	125.125	GGCACCTCCATGTCCTGATGTCCGATCTCCACATCCTGATGTCATGTTTTGATGTCCTGTTTTGGCACCTCCATGTCCTGATGTCATGTCACATCCTGATGTCCTCATGTCCTGATGTATCTCTACACCACATGATGTCATGTTTTGGCATCTCCACATCCTGATGCTATGTCCAGTGTATCTCCACACTACCTCCTGATGTGATGTCCGATCACATCCTGATGTGATGTCACACGATGTCACATCCTGATGTCACACGATGTCCTGATGTCACATCACCACACCACATGATGTCTGGATGTCACATCACACCTGATGTCCTGATGTCACATCACACCACATCCTGATGTCATGTCTTGATGTCACATGATGTCTGATGTCTGATGTCACATCACATCCTGATGTGATGTCCTGATATCCGATGTATCTCCACACCACATCCTGATGTCATGTCCGATGTTATATCACACCACATGATGTCATGTTTTGGCATCTCCACATCCTGATGTCATGTCCGATGTTCCATCACACCACATGATGTCACATCACATGATGTCCTGATGTCACATACACCTGATGTCCTGATGTCACAACACCACACGATGTCACATTGACCGCGCTGCC	0
bGalGal1.mat.broiler.GRCg7b	16	1989751	1994750	4999	374	74.815	124	24.805	CGCCTGCAGGAGAGGAGGCACCTGGACCTGGTGTACAACTTCAGCCATCTGACGGATCAGTACCGGCCTATGCGATTGTGTGATTATGTGAGAGCGGTATGAGGTCAGTGTGATTATGTGAGAGATGGTTGGATAAGAGAAGTGGTAGGATGAGGTTATGTGAGAGTGGTATGAGGTAAGTGTGAGGAGGCTTGTGTGAGGAAGGTTGGATAAGAGGAGAGGTATGAGAGCTATGTGAGAGTGGTATGAGGTAAGTGTGAGGAGGCTTGTGTGAGGATGAAGTCAGTGTGGAGAGGTTATATTATGATTGTGAGAGGCTAAGAAGGTTGTGAGCAGGTTATATGTGAGGATGGTTGGATAAGAGTGGTATGAGAATTATTGTTTGGACTGTTCTGTCAGAGTGATGGAGTGAGAGTGGAAGGAAGTTATTGGCTTCGGAGAGTGATGGATGAGAGTGATGGCGTTTGGATTGTGCGAGAGCGGCGTTGGCACAGTGTGTGTTGGAGAATGACCACCACAGGCACCGAGGTGCTGGACGAGTTGGCCAAACGGCTGCGCAGGAACCGCACGGTGGCTCTGAACCGACTGGACGCCGTGATTCAGCGCTACGCACAGCTGCAGGACGAGAGCGAGGAGGAGGAGAGCAGGAAGACTGCGAGGCTGCACGGCGCCGGCAGCAACAAGCAGAGCGCGGTGAGATAGTGCGATGGAGAGCTGGAGGTGAACGCTGAGGAATGTGATTGGAAATGTTGAGGAACGTGGAGGTGAGCATAAATTTGGTAAAGATGATTGGAATATGGAGAACATGGAGTTTGATATATCTATGAACAGCGGAGAATTATCAAAATAAGATGAGGAATAATTATCGTATGCAAGATGAGGTCTGATGATGTCCTACACAGAGACGGAGCACCGCCAAGGAGAGCCGCGAGGAAGAGGAGGAGGAGGAGGAAGAGGAGGAGGAGGAATCCAACAAGGAGGAGTCGGAGGAGGAAGAAGAGGAGGAAGAAGAGGAGGAGGAAGAGGAGGAAGAGGACGACTCTGACGCTGCAGCAAAAGAGGAGGAAGAAGAGGAGGAAGAGGAGGAGGAAGAGGAGGAGGAGGAGGAGGAAGAGGAGGAGGAGGACACCAACAGCGCTGCGAAGGCTGACGAAGTGGCCGCCGCGCATTGGCAGTGCTGATGATGGTACAATGTGACCAGCTAGATCCGCGAGGAAGAGGAGGCGAGGCCGAAGGAGGAGGACGAGCAGAGCGCGCCGGAGCTCTTTGTCCTCGAGATCGAAGCGCTCCTGGAGCACGAGACCTCCGGCTCCGAGGCGACCAAAGCCGCCGCCTAATCGGAAGCCACACCGCCGCCTTCTGCGGTCATTTCGAGGACTTCCACAAAAGCGGAGGAGGAGGAAGTCGGTGAGCTCTGCTCAGTCTGGACTCGTCAAACGATACTAATGAAAAGACACGGCAGCCACATGGAGAATGCCGGTATCAGTTCCACCAGCGTCAACGGCAGCACTTCACTCAAACGGAGCCGGCGTGACACCAGGTAATGTCTGGCTGCAGTACTTTATATGATGTCTGTAGAATGTAATAGAGCTTACGTCTGTAATATCTGGCTGCAGTACGGTTTATGGCTGCAGTGGTCACTAATGTCTGGCTGAAATCGGTTTTATGGTCACGTCTGCAGTGTCTGACTGTAATATTTGTGTCTGCAATGTCTGGCTGTAATATTTGTGTCTGCAACGTCTGGCTGTAGTTGTCATTTTGGTCCTAATGTCACCAGTTCTGTAACGGTGCCGCTGCAGGTGCCTGGAGGTGCACAGCGTCTCGGAGGATGAGGAGGATGCTGGCGGTGTGGTGGCGCAGCCTGGACTCCAGCGCCGACTCCGGCCGTGACCTGGTCAGCAGCTACAGCCGGCGCAGCAAGGCCTGCAAGGTGAGGTGATCACTTTCTGATGTGTGGTCGTACTTTGTGCTGCTTCTTTTGTGCTGCCTTATGCGCTGGTTTATGGTACGGTGTCATAACTTCCTTCTCTGCCTTCCTTTAGTGCTGTATGTCTCTGGTCGGTGTTATAACTCTCCTGCTCTCTGCTCTTGGTTCCAATGCTGTGTGTCCTGAGTCAGTGTTATAAGTGGATCCTGGTTGTCCTGTGTAGCGTCGTGCATCTCGGACCTGTTGTACTTGTGTTGTGCCACAGGACCACACAGGACGCATATCGTGCCTCCGCCGTAGACCAGTGTGGCGACGCAGTGCGAGGAGGAGATCATCGTGCTTTCGGACTCCGACTAGCGACTTTTGGACTGGCGGTTCAATGGTGGTTTTCGGACTGTCGACGTTTGGCGCCAATAAAGTTCCGTTTTGTTACTGCGCCGCGGCCGCGCGCGGTTTTAAGAGCGCAGGCCGCGTCCTCGTCGTGGCTTGAGCGAGAAGCGACTGCGCCTGCGCGCGTGATGGCGTCACGTGAGTTGTGGCGGCTCTCATTTAAAGCAGCGGCTGCTCCGATGGAAAAGCCGCCGTGGCCGCTTTAAGGTGGAAGCGCGTGGCCGCGGTGCAGCGCCAAGATGGCGGCGGCGGCGTGAGCGCGGAGCGCAGCGCTGAGAGCCGGAAAAGGCGCGTGGAAGGCGCCGCAGGCGCCACGTGTGTGGAGCAGTGGATAGCTGTCTGTAGCCGCATAGTCACTTCTGTGATCTATAGCGCTATACATAATCTATAGGCTCTGGTCTGCATGTGCCTCTGTATAGTCTGTAGGCTCTTGTCTGGTCTGTAGGTGCACAGTCTGTAGGTGTATGCTGGATAATGTATAGGAGTCTATAAGTGTGTTGTATGCGCATGCTGTATAAAGTACGGTGGTCTGTAGGCTCTGGTGTTTAATGGAGCGTGGTGTGTAAGTTATAATAGGTACGCTTGGTGTCGGTCCGTGTGTATGCTGTGTAATATAATCCATAGGTGCATGCTGTGTAAGGTACAATCTATAGGCTCTGTGTGTGTAAGAGCTTACATGCACGCTGTATAACGTATAACCTATAGGCTCGGATGTATACCTATAGCTGGAGATACGAACGGTCTGTGTTCTCCTCACTCAGTGTTCTAAGGATGTATTATAGCTGGTGCAAGTATAGTGTATGCATATGGTTGGTGTATGCATATAGTTGTAGTCACTGTGTCCTATGGAGTTTGCCATTCCTATATTTGCTGAATGTGTATTTGTTACGGACGTATTTGAGGATACGAGTCCTACGTGATCGGTGGTGAGTGCAACGCAGCGCTATGCTGCACTGTGGCTGACAAGTCAGGAGCAGCGCTGCCAGAACAGCGCCATGGAGGCGGCGTGCGGCGACGGCGGCCACGACGGCGGCGGCCATGACAGTCATGGCGGCGACCACGACGGCGGCGGCCATGACGGCCACCACCACCACCACCACCACCACCACCACCACCACCACCAGCAGCAGCAGCAGCACCACGGCAGCCATCTCCTCCACGTGGACTTCGAAATCACCAGCG	0
bGalGal1.mat.broiler.GRCg7b	16	1998001	2008500	10499	468	44.5757	735	70.0067	TGAGGACTTTTCGCGCTCCGTTCCGTTCCGCTCCGTTCCGTTCCGCGTTTTGGCGGCGGCCGTTCAGATCCGCTCCGGCGGTTCCGCTCTGATCCGCTCCTTTTAGCAGCCGCTCCGCTCCGTCCGGTCTGAGTGGACGGTGGTACTAGCACTCACTAACTCATCCAACAGCGGCGGCTGCTCGGAGTTGTAACTGACGCTAGAGAAGTACCAGGAACTGGAGAGACTACGGACTAACTGGCAGTCAATCCGAGTCGTGCAGCGATAGGTCCTGGATTGCACTAGGAACTAGCGCTAGCGATGCAACTAGCAGGAACTAGCGCTTGCGCTGAGCGCTATGCAGAATGGCGCTATGCAGCTGACTTCAGACCAGGATGACGTCGCCGTGCTGAGCCGTGCGGAGCTGTGCCAATGTTACCGCTGCCGCTGCTGGAGGCGCGGAAGGAGTGGTGCTGAGCTCCTATACCAATGAGTCCGAACAGCAGGTGAGTGAGTGCCAGGCTCTTCAGTAACACGTGAGCAGTTGCCACTGCCATGTGACACCGCTATGACTCTGTGTGACACGAGGCGATATGAGATGACGTAGGATAACCTTTGTGACCAAAGGATGGTATAGTTTCATGAGTTGATATATAATATGAGGTCACAAGAAGACGTATGACAAGAGATGAACTATGATATGTGACCTCATTTGACAAGAGATGATATGTGACCTCATTTGACAAGAGATGAATTATGAACTATGATATGTGACCTCACATGACAAGAGATGATATGTGACCTCACAGGTTGACAAGAGATGAATTATGATATGCGACCTCATTTGACTCCAAGAGATGATATGTGACCTCACAGGTTGACACGAGATGACTTATGATATGTGACCTCACTTGACCAAGAGATGAATTGTGACCTCATGGCATGACAAGAGATGATATGTGACCTCATGGCATGACAAGAGATGATATGTGACCTCACAGGTTGACACGAGATGACTTATGATATGTGACCTCACTTGACAAGAGATGAATTGTGACCTCATGGCATGACAAGAGATGACTTATGATATGTGACCTCATTTGACAAGAGATGATATGTGACCTCATTTGACAAGAGATGAATTATGAATTATGACAAGAGATGAATTATGATATGTGACCTCATGGCATGACAAGAGATGATATGAGGTGACCTCACTTGACAAGAGATGACAAAGATGGATGAGCCATTACGCCATGAGGTGACACGATGTGACCACATAACAGACGGAGCTCCGCGAAGCCGACGCGCTCTTCTCGGCCGCACAGCGCTATGCGCACGGCCGTCTGCTGCGCGCCGCACTGCCGCGCCTGACGCAGCACCTCCTGGAGAGCTCCAAGATCGACGGCGCCTTCGTGACCTTCCTCAGCACCTTCCGCGCCTTCGGACACGACGTCCTGCGGCTGCTGCTGGCGCGGTGTGCCTCAGCATCGGCGTTCTGTGCGTCGGTGTTCTGTGCGTCGGCGTTATATGCTTTGGCGTTCTGTGCGTCGGCGTTAAATGTTTTGGCGTTATATGCTTTGGCGTTAAATGCGTTGGCATTATATGCTTTGGCGTTAAATGCGTTGGCGTTATATGTTTTGGCCTCATGGCATTGGCGTTATATGCTTTGGCGTTATATGCATTGGCGTTCTGTGCGTTGGCGTTATATGCTTTGGCGTTATATAATTTGACCTCATGGCATTGGCGTTCTGTGCTTTGGCGTTCTGTGCTTTGGTGTTATATGCTTTGGCCTCATGGCATTGGCGTTCTGTGCATTGGCGTTATATGCTTTGGCGTTATATGCTTTTGGCATTAAATGCTTTGGCGTTCTGTGCTTTAGCATTATGTGCTTTGTGTTATGTGCTTTGACGTTATATGGTTTTGGCGTTATACAGATGGAGGCGTTATAAGGCAAGGTGTTATATGTTTTTGCCATTTGTTTTGGTGTTCTGTGGATGGAGGTGTTATATGGCACGTTATATGTTTTGGTGTTATGTGGATGCAGGTGTTATATGTTTTGGTGTTCTGTGCCTGGAGATGGTATATGCAGCTTACTGTTCTATGTCTGGCTGTTCTATGGCTGGAGATGTTCTATGCAGCTCTGACGCGGTGTCAGGATGGAGGAACTGGCTCTCGGACGACACGGCGGCGGCTGAGGCCAAGCGGTGAACGGCCTCACAGTGACACGGCGCCATACACACATACTGTCATACACACCATCCACGCTACGCACGTACAATGTCACGCCGTCACTTTGTCGCGGTGTCGCAGTGATCACACCGTGATGTAACGGCTCCGTGACATATGGTACAATGTCTCCGTGTCGCGGATATGACGACGTCCACACGATGTCATATCACAGTGTCACGGCATATTCCTTGCGACGTCATATCCTCATGATGTTACAACGTCATATCACTGTCCTCATATCATACATATATTCGCCGTCATACACTGTCATACAGTGGCTGTCATATCTCCATCCTCACACACTGTCATACATATAATGACTGTCGTCCTCACACGCTGTCATACACCACTGTATACATACCTTAACGGCTGTCATATCATACATATATGTGCTGTCATACACACACATAACGCCTGCTGTCATACATACATACTGTCATACGCTGTCATACACACACACGACGGCTGTCATACGCTGGCAGAGCTGCTCCGTTGGCTCCAGGATTACGAGGACTTTGACGCGGCGGCCGTGTTGGCGGAGCGTTTGGCGGTTTTGCCGGACGCGGCCGTGCAGTGGCTGCAGCTGCACACAGTGGACGACTATGACGATGACGCGGATCTGGAGATCCTATCCTTCCAGGCACAGGAGGTGGCCGAGCAGCTCACGCTGACCGAGGCGGTGAGACACAGCGGCACAGGTCAAATCGTATTGTATATTGTATATTGTATATTCAATATTGTTCATATTGTATAATGGTGATATTTTATATTGTGTATTGTATAATGATGCCATATTCAATATTGTATCTCATTGTATATTGAATATTGTATAATGATGCATATTGTATAATGATGCCATATTGTGTATTGTCACATATTGCTGAGGAGCTGTTCCTCCGCCTGCGCTATGAGTGTTTGTCGCTGTGGTAAAACAAGAACGGCCATGGCGGCTGTCCGTCCGTCCGCGCCACCGTGCGCCACTTCAACCGCGTGGCGGCCGCCGTCGTCACCTCCTGCCTCGCGCTGCGGCAGACGCGGCTGCTGGAGAAGTGGATCCTGGCGCAGGTATGTTGTTGTTGGACAATGATGGCGTCGGTGGAGACACCGACGGAGGTGACGATACGGCGTCAGTGGATGAGCTGACGATGGTGACAATGAGGTGACATCGGAGTCATAAAGGAGGTCATGATATGGCAATGGAGGTGACAATGGAGGTGACAATGGAGGTGGCAATGGAGGTGACAAGAGGTGACAATGGAGGTGACAATGGAGGTGACAAGAGGTGACAATGGAGGTGGCAATGGAGGTGACAATGGAGGTGACACCATGACAACAGAGTGTCACACGCAGCGATGCTCTGTCACGTGTGCTCCGTGTGACATCACTGACCGTCATGTCCATGTCATATCCACATCCACATCCACATCCACATCCACATCCACATCCATATATGCACATGTGAGGAGTGCCGCGCACTGCGGAACTTCTCGTCGCTGTGCGCCATCATCTCAGCTCTGCAGTCCAACATCCATCGGCTGCGGCACTCCTAGATCAGCCGGTATGGCGCCACAACGACACAATGACAGTGACATATGACAATGACAATGACATAGGAACGATGTCACAAGACATGAGATGGAATATATGACGTATGGACAATGTGATATGTCGTGATATGACAATGATATGATATGACAATGACGTGATATGTCGCGATATGACAATGATATGATACGACAATGTCGTGATATGACAATGACACTGGAGATATGATATGACAATGACAATGACAATGGAGATATGGTATGACAATGACAATGATATGATATGACAATGACAATGATATGACAATGATATGGTATGACAATGACAATGATATGATATGACAATGACAATAATATGACAATGACAATGACAATGATATGATATGACAATGACAATGATATGGTATGACAATATATGACAATGATATGGTATGATCTGACAATGACAATGATATGGTATGATCTGACAATGACAATGTGTCAGTGGTGACGATCGCACGGTTCCGGGCACTGTCGGTGTCCGCAGCGATGCGCAGCGCAGCTATGAGGAGCTCAGCGTCTGCTCCGAGCAGAACAACTTCAGCGCCAGCCGCCGCCTGCTGCTGGTACGCAAATACCGGACATAACACAGCCACACAGCCACATAGGCATAAATAATGCAAATAACGCAACACAGCCACATAACATAGGCATAGTATGCCTCCATGTCACGTCATCCAACCTCATTGTGTAAACCAACATCCGTCAACGTCAACGTTGCATCAGCAATGTATAATCCTGTGTTATGTCGTGTCATTATCGCGTCAATATCATGTCAATATCGTGTCATTATCATGTCATTATCACGCCATTATCGTGTCATTATCACATCAACATCTCCACATCCATGTATATCACAATGTCCGATGTCATTGTCCTTTGACAATGTCACATCACACATCATGTCCACATCACATATCGTGTCTGTCAGGACGAGGAGCCGCCAGCCGCACGGTGCCGCGGAGCAGCGCATGGTGAATGACATCACAGACGCTTTGTCACTGTCCTCACCTCCTCCACGTTGTCTATTTGACGTTCCTGCACCTGGTGATGCTGGATGCCGCCATGAAGGACGAGGTGGAGGTCGTGTCAATCGTTGTTTTGACAGATGTGTCATCTGCAGTGTCCTCATACAGGACTGGATCAACTTCGAGAAGCGCCGCAAGGTGCGCTGCTGTCATCGTCATAATTATATTATCGTATCATCGTCATAATTGTATCATTCCTATCATTGTTATTTTCATTGTAATTGTCATCTCCATCATCATCATCATATCATCGTATCGTATCATCATATATCATATCGTCACCATCATCATCGTATCATCATCGTCATTATATTATCATTGTTATTATCATATCGTATATCATCATCATATCCTTGTCATCGTCATCATCATCATTTTCATTATCGTATCATTGTCATACTGTCATACTCCGCGTCCTGGTCGTGGTGTAATGCCACTCTCAGTGTCATCGTAATGTCATGATGTCATTGCACTGTTGTCATGATACTGTCATGATACTGTCATACTGTCATCGTGATGTCATGGTGTCATTGCACTGTTGTCGTGATACTGTCATACTGTCATCGTATGGACATCACGAGGATGACACAGAGAGTGTACTACCGCCGTCATGGCGCTGCACTGTGAGGAGTTCGAGGTGTTGGCGCAGCTGTCGGTGCAGTCTTCGTGCCGTTCGTACCGCCTGCAGCGGCACTTCCAGCGCTGGCTGTGGCTGCGAGTCCTGCCTGAGCACAGGTGCTCCTATGCGGTGTTATGCGGTGTTATGTCGGTGTCCTTATGTGTATATGTTATGTGATGTTATGGAATGTATGTGTTATGTGATGTTATGGAATGTATGTGTTATGTGATGTTATGTCGATGTTATGTAGGTCCTATGCGGTGTTATATGTATATGTTATGTATGGTGTTATGTATGTGTTATGTAGGTTCTATGCGGTGTTATATGTATGTGTTATGTATGTGTTACGTGTATGTGTAGAGTGTTATGGAGTTGTTATGCGGTGTTATGTCGGTGTTATGTGTATGTGTTATGTATGTGTTCCTATGGACTTGTCACTATGTGTATGTGTATGTGTTATGTTGTTATATGGCGTATGCCACTATGTGGTGTTCCTATGAGGTATGCATCTCTATGCAGGAGTGTTATGTATGTTATGGACTTGTTATGTGTATGTGTTATGCGGCTGATGTGTTCTGTGTGTACAGCCACATCTCGTGTGCCATCGAACCTCCGCCGCCGCTGTCGCGCCGCACGTTGGTCATCACGCACTGCACCGAGTGAGTGGCAATGAGAGGCTCAATGTCAGGTGCCACTTTGTCAGGTGCGCAGCCTAGAGGTGACAACGGTGCCGTAGCGGCCGTGTGCAGCACTGCTGGCGCCACAGACAACATTGGCGCAGGTGAGAGCACCGTCACGCTGTGACACCGTCACTTTGTCATATTGCCAACCGTCACTTTGTCATGTGGTCACACTGCACACTGTCTCGTTGCTCCACTGTCACCACTTACCACATTGTTCCATTCTCACATCCTCTCTTTGCCTCAGCGCAAATGGCCGTCAGTCTCATCTCTGGACGCCGCCGCCGCGGCGCCGGCGCCGTCGCTGTGCTGCCACCGCCGCTCTGCGTCCTGCGGAGCCGCGCTGTCATCCAGCGACTGCCGCATCGTCCGCGTCCGCATGGAGCTGCACAACAGCCTCTATAAGAGCATCCTGGTGAGAGCACAGCACAGACAAACAACAGACGTAGAACAAAACAAGACCTAAACATTGACAAAACAGATTGAAAAACACACATAGAAAACAACAGACCGTAGAACAAAACAAGACCTAAAATTGACAAAACACACATAGAAAACAACAGACCGTAGAACAAAACAAGACCTAAACATTGACAAAACACATACACAAATACGTAGAACAAAACAAGACCTAAATATTGACAAAACACACCATACAAAAACAACAGACCTCATAGAAAAACACAGACCTAAAACAGATTGAAAAACACACCATAGACAAACAACAGACTGTAGAACAAAACATAGACCTAAACAATTGACC	16	1998618	1998966	enhancer
bGalGal1.mat.broiler.GRCg7b	16	2008501	2010000	1499	44	29.3529	98	65.3769	AAAACACACCATAGACGAAACACAGACCTAAAGTGACAAAACACATGGACCTACCAAAACAAATAGAATCCATAGACCAAAACACCTCCAAACAGAAACATCCAATAGACAAAACATATGGACCACCTACTTCTCTCTATTCATTTTGTGTTGTCATCCATTAGGTCCATAGACTCCACTTTTTCTTCATTTTGGTGTTGTACTTCTCTGTTCATTTTGGTGCCGGACCATAGATCACCAGCCAGGAGAAGACCGCAGTGGTGACCAAAGCACTGGAGAAGCACGGCCACTCAGAATTCCAACTGGTGCAGCTGCTGGACCACCGCGGTGAGTTGTGAACGACAAATAAAAAACACATAATAATCAGAACACCTACAATGACACTCAAAAACAGGCCGAAAGACAAAATAACCAAAAGGCAAACACTCCAAAAAAAAACAGTCAAAAGAAAATTCCAAAGACAAAATCGAAAGTGCAAATCCAAAAGACCTCAAAATCCAAAGTGGAAATAACCGCCTGCTGTCTGCCAACATCGTCTTAAAAGACAAATCCTCCAAAACCAGGCCTCCTGGAAATCTTGAAGATAGATGGCAAAACTGAAATTGCCAAATCCACATTCACAAAACCGCCTGTCACAGAGCTCCTGCCGTCCGCCAACGTCTTCTACGCCATGAGCCAGAGCTGCGACTTCGCGCTGCGGCCGCGCGGACAACAATAAAGGCGTTATGGCGTTAATTGGCGTTAATTGCCTTTTTCGGATGTTATCTTTTATGTTTCTTGCCTTATTTCATTTTTCTTGTTTTTGGATGTCATATTTTATGTTATATTTCATGTTTCTTGATTTGTGGATTTCATGTTTCATGTTTCTTGTTTTTTTGGATGTCATATTTTAGTTATATTTCATGTTTCTTGATTTGTGGATTTCATGTTTCATGACAGGTCTATTCTTTTAAGGAACTGGCTGACTGCGAACGCGTAGTGGTTAATGGAGTTAAGTCCAGCTGGAGACCGTTCCAAGCGCTGTCCGTCGATACCAATCTTGTTTAATATCCTTATTGATGACCTGAATGAGG	0
bGalGal1.mat.broiler.GRCg7b	16	2189751	2191750	1999	171	85.5428	30	15.0075	GGTGGCGCCGCCGGTGGAACTGTCATAGGCCAGCAGGATCGCACTGTTCTGGTGACGCCACTCGAGGACAAAGGACGCGGCGAAGGCGCAGTGCAGGTGGATGGACACACGGACCGTGTTGAGCACCGCCACCACTGTGAGGACATGAGGTGAGACATAACATCAAATGAGGTGAGATATAATATTGGACATGAGGTGAAACATGACACTGGATATGGCATGAGACATGGCATGAGACATGGAAACACCAGGACATAACACGGACACGAGGTGAGGCATGACAATGAGATATGACACTGGACATGGAGAGGTGAAACATGGCGCTGCAGAGACATGGAGAGATAAGGAAATATGATTATGATGTGTGGACGCAATGCATCATGGTGATGTGTGACACGACACAGTGACATGGAGACATAACACATGAGGACAAGAAACTGCAACACAACACTTGGATAGGATGGTAGTGATGCATCACATGATGTGTTGCACACTATGTGTGATATGACACATGAATATGATGAGTGACATATGGTTATTATAATGTATGGAGACATTACACATGCAGAGGAGACAAATGACACACACAGATAACATGACAAAACACAAGTTCCTTACCGGCGGCAGTGATGGTTCCTTCTGTGATCTGCAGCAGCGCAGTGACACCGTACTGCGTCACCGCCGCCAACCACTGCGCGGTTCTGCCGTCGTGCAGACGGCTCCATTCAGAGCCGGTCTGGTTCGTGTTCAGTTCGCAGCTAGTCCGGACGAGTGTCAGAGTCCAGTCTGCGAAGAGAGGAGTGAGAATGAAGTCTGACATGTTAGTGTGCGTAATGTCATTTTGTTAATGACACTGACAGTTTAGCTATTGCTAATGTCTCTGGACATGGAGACATTGACATTTGTGTAATGAGGATATTGGTAATGATCTTGACTTTGGAGAGGTAGATAATGATTTTGACATTGGTGACATTTTAATAATCATAGCGACATTGAGGAGCGATAACCTTAACATTGTGATAACATTGGACATTTTGATAATGATACGAGTAATAATCTTGACACTAGACGTGAGATAATAACCAGATCGTGTCATGGTTTGGACTCTGACATTCTGGCGATAGCATTGTAAGTAAAGGAGATGACATGGATGATAAAGGAGGCGCACAGCACAGTGCCGGTCACGTACCGCTGACATTGAAGGTGACTTCCTCTTCAGTCTCCGCGTCAAAGCGCAGCAGTGCAGGACCATTGGGCAGTCTGCGCACCTCCAGCAGCGCGCAGCGCACCGGAGCCGGAGAGGCGGCGTCTTCCATAAATTACCAGCAGAGTGGTGGAGAGGCTCAGCATGCGACCGATATTGGTACATGAGGCCGGTCTCTCAGCCAGCAGC	0
bGalGal1.mat.broiler.GRCg7b	16	2203001	2203500	499	8	16.0321	40	80.1603	ATTGCCTCTCTAAAGCCTCCACAATCCGGTGTTCAATGCCACACAATCAAAGCACTCCTGGATACACGGACACAACGTAAAACAAATACGCTCAATGGAACCTGCGCAACCTCCTGCACGCCTCCAACTCAAGCACGAAGAGATTTTCTAACTCCGGCACACGCCAAAGGCTCTCAAAGAAGCGATGGACAACACTTTGTCACGGCGCTGGTGCCGGCGTGACACAGCACTTTGGATCGCTCGCCGCCGCCGCGCGAACAAAACATGGCGCTTTTCGCAAAAGCGACAAAGCGGCGCCGATTGGTCGTCTGGCCGTCCTCGCTTATTGGCTTCGACGGCGGAGCGGAACCAG	16	2203254	2203743	enhancer
bGalGal1.mat.broiler.GRCg7b	16	2209751	2210250	499	44	88.1764	2	4.00802	CTCCGCGATGTTGGTGCTATTGCTGCTGCTAGTGCCAGGTGGTTTGTTGTGTTTTCTCTGCCTAATGAAACGCTGACGTGGTCTCTGCTTTATACTGTGTCCTTGAAGCTCTGCTTTACGGCGCTTGTTTCTGAGACTCTGCTCTATATCATGGTAGCTTGCTCTGCTTAATGGCACTGTATGGAACATTGGTCTCAGCCTTATAGGACGTTGATGATTTGTGGTCTCAGCCTTTGCAATATTGACACTCTTGGTGGTCTGAGTTACCAACTTTATCTCAGCCTTTTATACTGTCCTTTTGAGATCTCAACTTTATATGTTGCAAAGAGTTTGGAGGTCTCAGCTCTGAATATTGACAATT	0
bGalGal1.mat.broiler.GRCg7b	16	2220751	2222250	1499	31	20.6805	88	58.7058	GGTGCTGCACCAAAGCTCAGAGGTGAACCTCTGAAGCTCATTGTTGTCCAGTTGGCTGCAGACACCGCAAAATCTTCATTATTCAATCACCGCCACAAGACAATTCTATCTCCATCATTACACAACATTTCTATTCCTATATTTCTACACAATCCAACAGTATCTCCATCCACACTCCATCACATTATTATGTCTTCAATCATTCCATCATAAAAGCAGTTATTTCTCTCATCACATCCTAAGTAATAGTTCCAAAACATCATTATTCCATAACATTAGTGAGCCTATAATTACCACAATCATATTCATATTCCATGGCTACTTCCATCAATATTCCATCCGGTTAATATCATTATTATCATCACCACAACCTCATCCTCATTCAAATAACACTCCGATACCACTGCCGCGTAAGCGCTGAAGCCGCCATCAGAATCACCGCGGCGCAGCGCCGGCGCTTCAGCGAGAGGAGGAGGCGGCGAGCGATCGTCATCGCGGCGATCCTCCGGGATAATGGGCAGCGGCCGGAGCTTCTCGGAAACGAGAGCGTCTCTCATTGGCTGAGGCGATGCAGCAGCGACGCTGCTCATTGGCCGAGATGGTTCCGCGTCATCAGTTGCCAGGCAGATCGGAACACTGCAGTTTGGAGAGCTAATTGAAAGTGAAAGTAATGGCGGAGCGAGGAGATGGAGAGCGGCGGCGGTGAGCTGGAGGCTGGAGACTGGACTGGTAGCTGGTGTCTGGTGGCCACTGGTGTCTGGTGGTTACTGGTGACTGTCGAGCTGGAATCTGATGACTGGAGTTTGGTGATGGCTGTTGTGTGCTCCAGGCTCTGTGAGCCGGACTGAAAGTGGCCGTTCTAAAAGCACTGCTGTGTGTTCCAGGTGCTGAGAGCTGAGGACCTGCACCAGGAGCACGAGACCTGGTCCAGCTGTGCACCAGAAGCTCTGATCACACAGCCATGGCGATGCCGTACATTCTGCGCCTGTCATGCACGCTGCTCCTGGCCGACCTGGTCATGTTGGTGGACTTCTTAGCACTGGATTTCTTCTCCTGGCTGGAGGTGCGCCTCCTGGTGCTGGAGCTGCTGGCCAGACATGCTGCGGTGCTGCTGAGCCTCGCCATCTTCCTGA	16	2221345	2221749	promoter
bGalGal1.mat.broiler.GRCg7b	16	2277001	2277500	499	42	84.1683	16	32.0641	TGAGCCACAGACACTTGCCATGACTCAGCCTGGTGCACTCGGTCTTTCCTTCCTAGGCTGTTGTTGTTGCTTTACGACACCTGAGTGTCTCGGTCCACTGCGTGGTTGGAGTTAAGACAACATCATACAGTATTGTGAGATGTTAGGTACTTCCATAGAAGTTATGCAGAGCTGAAAGGAGGCGGATGCTTGTCACCTCAGCAGAGACGTAGAAACGGCCGCCATTCACTGGCGCGTGATCATGTTTTGCTCTTTGCCTCCGGCTCGGAAAGCCGCTGCAGGATACATGTGCTAGGACATGACACGTGTACTGAGGAGCACACAT	0
bGalGal1.mat.broiler.GRCg7b	16	2310751	2321250	10499	774	73.7213	198	18.8589	GGACATAGGACATAACACACAGAACAGAGAACATAACACACGACATAGAGCTCCATAGACATAGAGATCCATAACACGTGACATAGAGGTCCATAGGACATAGGACATAACACATAGGACATGGAGGTCCACAGGACATAACACATAGGACACAGAGGTCCATAGGACATAGGACATAGAGACACACATACAGAGTGAATTACATACACGACATAGAACACAGAGGTCCATAACACACAGAACATAGAGGTCCATAGGACATAGGACACATGACATAGAGCTCCATAACACAAAGCACATAGAGGTCCATAGGACATAGTCCATAACACACAGAACATAGAACATAGGACATAGTCCATAACACACAGAACATAGGACATAGGACATAGAGCTCCATAACACACAGAACAGAGAGGTCCATAGCGACACAGAGGACATAGAACATAGTCCATACAGACACACATGACAGAGAGGTCCATAGGACATAGGACACAGAGGTCCATAACACAGAACATAGAGGTCCATAACACATACAGAGCGAATTACATACATGACATAGAACATAACACACAGAACAGAGATGTCCATAACACATACAACATACAGCTCCATAGGACATTGAGCTCCATAACACACAGAACAGAGAACATAGCGACACAGAGGACATAGGACATAGGACATAGGACATAGTCCATACAGACACACATGACAGAGAGGTCCATAACACATACAACATACAGCTCCATAGGACATTGAGCTCCATAACACACAGAACAGAGAGGTCCATAGCGACACAGAGGACATAGAACATAGGACATAGTCCATACAGACACACATGACAGAGAGGTCCATAACACAGAAGGACAGAGAACATAACACATACAGAGCGAGTTACACAAAGGACATAGAACATAGGACATAGGACATAACACATACAGAGCGAGTTACATACATGACACAGAGGTCCATAACACATAGGACATAGAACATAGGACATAGAGCTCCATAGGACATAGGACATAACACACAGAACAGAGAACATAGGACATAGAACATAACACACGACATAGAGCTCCATAGACATAGAGATCCATAACACGTGACATAGAGGTCCATAGGACATAGGACATAACACATAGGACATGGAGGTCCACAGGACATAGGACATAGAGGTCCATAGGACATAGGACATAACACATAGGACATGGAGGTCCACAGGACATAGGACATAGAGACACACATACAGAGTGAATTACATACACGACATAGAACACAGAGGTCCATAACACACAGAACATAGAGGTCCATAGGACATAGGACACATGACATAGAGCTCCATAACACAAAGCACATAGAGGTCCATAGGACATAGTCCATAACACACAGAACATAGAACATAGGACATAGTCCATAACACACAGAACATAGGACATAGGACATAGAGCTCCATAACACACAGAACAGAGAGGTCCATAGCGACACAGAGGACATAGAACATAGTCCATACAGACACACATGACAGAGAGGTCCATAGGACATAGGACACAGAGGTCCATAACACAGAACATAGAGGTCCATAACACATACAGAGCGAATTACATACATGACATAGAACATAACACACAGAACAGAGATGTCCATAACACATACAACATACAGCTCCATAGGACATTGAGCTCCATAACACACAGAACAGAGAACATAGCGACACAGAGGACATAGGACATAGGACATAGGACATAGTCCATACAGACACACATGACAGAGAGGTCCATAACACAGAAGGACAGAGAACATAACACATACAGAGCGAGTTACACAAAGGACATAGAACATAGGACATAGGACATAACACATACAGAGCGAGTTACATACATGACACAGAGGTCCATAACACATAGGACATAGAACATAGGACATAGAGCTCCATAGGACATAGGACATAACACACAGAACAGAGAACATAGGACATAGAACATAACACACGACATAGAGCTCCATAGACATAGAGATCCATAACACGTGACATAGAGGTCCATAGGACATAGGACATAACACATAGGACATGGAGGTCCACAGGACATAGGACATAGAGGTCCATAGGACATAGGACATAACACATAGGACATGGAGGTCCACAGGACATAACATAGAGACACACATACAGAGTGAATTACATACACGACATAGAACACAGAGGTCCATAACACACAGAACATAGAGGTCCATAGGACATAGGACACATGACATAGAGCTCCATAACACAAAGCACATAGAGGTCCATAGGACATAGTCCATAACACACAGAACATAGAACATAGGACATAGAGGTCCATAGGACATAGAGGTCCATAGGACATAGAACATAGGACATACAGAGCGAGTTACATACATGACATAGAACATAGGACATAGAACATAGGACATAACACACGCACAATGCACAATAACACACGACACACAGACAGAGCAGATAACATACATGAGGACATAGAGCTCCTTAACACATACGACAGAGAACATAGGACATAACACATAGGACATGGAGGTCCACAGGACATAACACATAGGACACAGAGGTCCATAGGACATAGGACATAGGACATAGAGACACACATAGGACAGAGTGAACTACATACACGACATAGAACACAGAGGTCCATAACACACAGAACATAGAGGTCCATAGGACATAGGACACATGACATAGAGCTCCATAACACAAAGCACATAGAGGTCCATAGGACATAGTCCATAACACACAGAACATAGAACATAGGACATAGAGGTCCATAGGACATAGAGGTCCATAGGACATAGAACATAGGACATACAGAGCGAGTTACATACATGACATAGAACATAGGACATAGAACATAGGACATAACACACGCACAATGCACAATAACACACGACACACAGACAGAGCAGATAACATACATGAGGACATAGAGCTCCTTAACACATACGACAGAGAACATAGGACATAACACATAGGACATGGAGGTCCACAGGACATAACACATAGGACACAGAGGTCCATAGGACATAGGACATAGGACATAGAGACACACATAGGACAGAGTGAACTACATACACGACATAGAACACAGAGGTCCATAACACACAGAACATAGAGGTCCATAGGACATAGGACACATGACATAGAGCTCCATAACACAAAGCACATAGAGGTCCATAGGACATAGTCCATAACACACAGAACATAGGACATAGGACATAGAGGTCCATAACACACAGAACAGAGAGGTCCATAGCGACACAGAGGACATAGAACATAGTCCATACAGACACACATGACAGAGAGGTCCGTAGGACATAGGACACAGAGGTCCATAACACAGAACATAGAGGTCCATAACACATACAGAGCGAATTACATACATGACATAGAACATAACACACAGAACAGAGATGTCCATAACACATACAACATACAGCTCCATAGGACATTGAGCTCCATAACACACAGAACAGAGAACATAGCGACACAGAGGACATAGGACATAGGACATAGGACATAGTCCATACAGACACACATGACAGAGAGGTCCATAACACATACAACATACAGCTCCATAGGACATTGAGCTCCATAACACACAGAACAGAGAGGTCCATAGCGACACAGAGGACATAGAACATAGGACATAGTCCATACAGACACACATGACAGAGAGGTCCATAACACAGAAGGACAGAGAACATAACACATACAGAGCGAGTTACACAAAGGACATAGAACATAGGACATAGGACATAACACATACAGAGCGAATTACATACATGACACAGAGGTCCATAACACATACGACATAGAACATAGAGCTCCATAGGACATAGAGGTCCATAGGACATAGGACATAACACACCGAACAGAGAACATAGGACATAGAACATAACACATGACATAGAGCTCCATAGACATAGAGATCCATAACACGTGACATAGAGGTCCATAGGACATAGGACATAACACATATGACATAGAGGTCCATAACACATGACACAGAGCTCCATAGGACATAACATAGAGCTCCATAGGACATAGTCCATAACACATGACATAGTCCATAACACAAAGGACAGAGAGGTCCATAACGCATGACACATGGAGATCCACAGTGCATAGTGACACATAGCGACACATACACATGTCACATAACACACGAATAAATAAGCCATAAGCCATAACACATAACACATAAATAAATAAGCCATAACACACAAATAACACATAAATAAGCCATAACACATAAATAACACATAAATAAATAGAGAGCCATAACACATAACACGTAAGCCATAACACGTAAGCCATAACACATAACACATAAATAAGCCATAACACACAAATAACACATAAATAAGCCATAACACATAAATAACACACAAATAAGCCATAACACACAAATAACACATAAATAACACACAAATAAGCCATAACACACAAATAACACATAAATAGCACATAGCGACACACAGCACATATATCGCCACCTATTGCATATCCATATAACGCCTATCGCCTATCATATATCGCCATCATATATCGGCTATGATATATCGCTTTTGCGTCTCCATATATCACCTATGGCCTATTATATACCGCCTATCATATATCGCCTATCGCCTATCATATATCGCCTATTACCTATCATATATTGCCTATCCATATATCGCCTATGGCCATATATCGCCTATTATATATCGCCTATGGCCATATATCGCCTATGGCCATATATCGCCTATGGCCATATATCACCTATCATATACCGCCTATACATATATCACCTATGGCCTATCATATATTGCCTATGCATATATCGCCTATGGCCTATTATATATCGCCTATCATATATCGCCTATACACATATCACCTATGGCCATACACCGCCTCTGGCCATATATTGCCTATGGCCATACATCACATATATCGCCATATACCGTCTATTGCCATATATCACCTATCCATATATCGTCTATCACCTATCCATATATTGCCTATGGCATATCATATATCGCCTCTTTCCATATATCGCCTATCCATATATCACCTATCGTCTATCCATATATCACCTATGGCCATATATCACCTATCCATATATCGCCTATGGCCATATATTTTCGCCATATACCGTATCGCCATATATCGCCTATGGCCATATATCTATCCATATATTGCCTATGGCCATATATCACCTATCCATATATCGCTTTGGCCATATATCACCTATACATATATCGCCTATGGCCATATATCACCTATCCATATATCGCCTATGGCCATATATCACCTATCCATATATCGCCAATGGCCATATATCGCCTATCCATATATCGCCTATGGCCATATATCGCCTATCGTGATATACCGTATCATATATCGCCTATGGCCATATATCTATGGCCATATATCGCCTATCATATATCGTGTATGGCCTATGGCCATATATCGCCTATGGCCATATACCGCCTATGGCCATATATCGCCTATGGCCATATATCACTTATCCATATATCGCCTATGGCCATATATCTATCGCCATATACCGCATGGCCATATACCGCCTATGGCCATATATCGCCTATGGCCACATATCGCCTATGGCCTTTCCATGGCCACATATCGCCTATGGCCATATATCACCTATGGCCACATATCGCCTATGGCCATATATCTATCCATATATCGCCTATGGCCATATATCACCTATCCATATATAGCCTATGGCCATATATCACCTATCCATAAATCGCCTATGGCCGTATATCACCTATCCATATATCGCCTATGGCCATATATCGCCTATGGCCATATATGTATGGCCATATACCGCCTATGGCCATATATCTATGGCCATACAGCGCCTATGGCCATATATGTATGGCCATATATCGCCTATGGCCATATATCGCCTATGGCCATATATCTATGGCCACATACCGCCTATCCATGCAGCGCCTGCGGACCTTGGTGACGAGGCGTTTCTTCCAGCTGGCGACGAGCAGGTAAAGGTGCTGCAGCGCCTGGCTCAGCTGGAAGTGCGGCTCCGTGACCGTGAACTGGAAGGCAACGGCCTGGTCTTCGGCCATGGCGGCGGAACCTGCCACAGCGCGGCACCGCGTCTGCGGTGTGCGGTGTATGTATATGTGTGTATATGGACTATGGAGATATATGGAGCTATGTATGTGTGTAATATGGAGATATGGAATATGGACTATATATATGGAGCTATGTATGTGTGTAATATGGACTATATGTATATATATGGACTATGGACTATGGAGATGTGGACTATATGTGTGTATATATAATATGGACTATGGAGATATGTGTAATGGAATGCACTATATATGGACTATGGAGATATGGACTATGGACTGCGATGGAGATATGGACTATATATGGACTATAGACTATGGAGATATGGACTGAGATGGACTATGGACTATATGGAGATGGACTATGGACTATGGACTATACTATGGAGTATAATATATGTATGTGGACTATGGACTATGGACTATAGACTATGGAGATATGGACTGAGATGGACTATGGACTATATGGAGATGGACTATGGACTATATATATATGTATGTGGACTATGGACTATGGAGATATGTGTATGGAGCTATGGACTATAATATGGACTGCGATTGACTGTAATATGGACTATGGACTATGGAGATATGGAGATATGTGTAATATGGACTATGGAGATATATGTATATATGGACTATGGAGATATGGAGATATGGACTGCGATATGTATGTGGACTATGGAATATGGACTGAGATGGACTATGGAATATATATATATGTATGTGGACTATGGACTATATATGTATGGAGCTATGGACTATGGAATATATGTATGGACTATGGAGATATGGAGATATATGTATGTGGACTATGGACTATGGAATATGGATTATGGACTATGGAGCTATGGACTATATGTATATGGACTATGGACTATGGAGATATGGAGATATGGACTGCGATATGATGGACTATGGACTATGGAATATGGACTATGGAGATATGGACTATATGTGTATGAAACTATGGACTATATGTATATGGACTATGGACTATATATGTGGACTATGGACTATGGAGATATGGACTATATGTAATATAATATGGAGATATGGACTATGGAATATGGACTATATATATGTAATATGGACTACTGTTGTTGGAATATGGACTGAGAAGGACTATGGACTATACTATGAATATGGAGATATGGAGATATGTGTAAAATGCACTATGGACTATATATATATGGAGATATGTGCGGTGTGTATGGACTGCGATTGACTGTAATATGGACTATGGACTATATGGAGATATGGAGATGTGTATATGGAGCTATGTGTAATATGGACTATGAAGCTATGGACTGAGATGGACTGTGGAGATATACTATGGACTATGGACTGCGATGGAGATATGGACTATGGACTATGGAATGTGGAATATGGAATATGGACTATATATATATGTATGGAGCTATGGACTATAATATGGACTATGGACTATGGAGATATGG	0
bGalGal1.mat.broiler.GRCg7b	16	2321251	2322250	999	136	136.136	0	0	CTATGGACTATATATGGAGATATGTGCGGTGTGTATGTGGACTATGGACTATGGACTATGGAGATATGGACTATAATATGGACTATATGGAGATGGACTATGGACTATGGATATATATATATATATGTATGTGGACTATGGACTATGGAGATATGTGTATGGAGCTATGGACTATGGAGATATGGAGATATGTGTAATATGGACTATGGAGATATATGTATATATGGACTATGGAGATATGGAGATATGGACTGCGATATGTATGTGGACTATGGAATATGGACTGAGATGGACTATGGAATATATATATGTATGGACTATGGAATATATATGTATGGAGCTATGGACTATGGAATATATGTATGGACTATGGAGATATGGACTATATGTGTATGAAACTATGGACTATATGTATATGGACTATGGACTATATATGTATGTATGAAACTATGGACTGCGATAATATATATGGAGATATGTGTAATATGGACTATAGTATGGACTATACTATAATATGGAGGTGGAATGGACTATAATATGGAGTATGGAATATCTATACTATAATATGGACTATATTAATATGGAGGTATA	0
bGalGal1.mat.broiler.GRCg7b	16	2324251	2326250	1999	11	5.50275	154	77.0385	GGCCGTATTGTGCATTGTGCATTGTGTATTGTGTATGGTGTTTTGTGTATTGTGCATTGTGCATTGTGCACTGTGCATTGTGTATTGTGTATTGCGTATTGTGCATTGTGCATTGTGTATTGTGCATTGTGTATTGTGCCGTATAGTGCCGTATGTGGCCGTATTGTGCTCCATTGTGTTTTGTGCATTGTGCATTGTGTATTGTGTATTGTGTATTGCGCATTGTGCATTGTGCATTGTGCATCGTGTATTGTGTATTGCGCATTGTGCATTGTGCATTGTGTATTGTGCATTGTGCATTGTGTATTGTGCATTGTGCATTGTGCATTGTGTATTGTGTATTGTGCATTGTGCATTGTGCATTGTGTATTGTGTATTGCGCATTGTGCCATATAGTGCCGTATTGTGCTGTATGGTACCGTATTGTGTATTGTGCATTGTGCATTGCACTGTATGCCGTATGGTACCGTATTGTGCATTGTGTATTGTGCATTGTGCATTGTGCCTTATTGTGCATTGTGTATTGTGTATTGTGCATTGTGTATTGTGTATTGTGTATTGCGCATTGTGTATTGTGCCGTATAGTGCCGTATGTATTGTGCATTGTGTATTGTGCCGTATGCCGTATTGTGCATTGTGCATTGTGTATTGCGCATTGTGTATTGCGCATTGTGCCATATAGTGCCGTATTGTGCCGTATGCCGTATTGTGCATTGTGCATTGTGTATTGTGCATTGTGTATTGCGCATTGTGCATTGTGTATTGTGTATTGCGCATTGTGTATTGCGCATTGTGCCATATAGTGCCGTATTGTGCCGTATGCCGTATTGTGCATTGTGTTTTGTGCATTGTGCATTGTGTATTGTGTATTGTGTATTGCGCATTGTGCATTGTGCATTGTGCATCGTGTATTGTGTATTGCGCATTGTGCATTGTGCATTGTGTATTGTGCATTGTGCATTGTGTATTGTGCATTGTGCATTGTGCATTGTGTATTGTGTATTGTGCATTGTGCATTGTGCATTGTGTATTGTGTATTGCGCATTGTGCCATATAGTGCCGTATTGTGCTGTATGGTACCGTATTGTGTATTGTGCATTGTGCATTGCACTGTATGCCGTATGGTACCGTATTGTGCATTGTGTATTGTGCATTGTGCATTGTGCCTTATTGTGCATTGTGTATTGTGTATTGTGCATTGTGTATTGTGTATTGTGTATTGCGCATTGTGTATTGTGCCGTATAGTGCCGTATGTATTGTGCATTGTGTATTGTGCCGTATGCCGTATTGTGCATTGTGCATTGTGTATTGCGCATTGTGTATTGCGCATTGTGCCATATAGTGCCGTATTGTGCCGTATGCCGTATTGTGCATTGTGCATTGTGTATTGTGCATTGTGTATTGCGCATTGTGCATTGTGTATTGTGTATTGCGCATTGTGCTCTATTGCGCATTGTGCCATATAGTGCCGTATTGTGCCGTATGCCGTATTGTGCATTGTGTATT	0
bGalGal1.mat.broiler.GRCg7b	16	2326501	2333500	6999	717	102.443	37	5.28647	GTATGTACCGTATTGTGCCGTATAGCGCCGTACCGGCACTGCTCCGACCGCCACCGCCACCGCCGTCCGCCGCCGCCGCGCCGTTCTGTGACGCTCCGCGGCCGTTCCGCGGCGTCAGCGCGGCGCGGAGTCACGCGTTGGAGCGGCGACTGAGGCTCACCGCCGCACCGGCTGACTGCAACAGCGGCGGTGTATGGCTGTGTATATATCTGTGGATATATGCTGTGGATATGCTGTGTATCTATCTGTGAGATAATATGTGATATATATCTGTGATTTGTGAGGTCATATTTATGCTGTGATATGTGATATAAGTGAGGATATGATATCTGTGAGGTCATATGGACTGTGAGGTCATATAGGCTATCTGTGAGGTCATATATATATATCTGTGGATATCTGTGAGGTCATATCTGTGTGATATCTATATATGTGATATCTATATATCTGTGTATATATCTGTGATATATGTGTTGTGAGGTCATATCTGTGATATGGAGTGATATGGTCTGTGTGATATCTGTGGATATCTGTGAGGTCATATCTGTGTGATATCTATATATGTGATATCTATATATCTGTGGATCTGTCTGTGATATATTTGTGAGGTCATATCTGTGATATGGAGTGATATGGTCTGTGTGATTATCTGTGCTATCTATCTGTGAGATAATATGTGATATATATCTGTATTTGTGAGGTCATATCTATCTGTGGATATATCTGTGAGGTAATATCTATGATATGGAGTGATATCTGTGTGATATGTGATATCTGTGCTCATCTATCTGTGAGATAATATGTGATATATATCTGTGGATTTGTGAGGTCATATATATGGCTGTATATCTGTGAGATAATATGTGATATCTGTATATGGACTGTGAGGTCATATAGGCTATCTGTGATATATATGGCTGTGCTGTGTCATATATATGGCTGTGGATATATCTGTGAGGTCATATCTGTGTGATATCTATGTATATATCTGTGAGATAATATCTATGATATGGAGTGATATCTGTGTGATATGTGATATCTGTGCTATGCTATCTGTGAGATAATATGTGATATGCTATGAGGTCATATGGATGTATCTATATATATAAATAAATGTCTGTGAGGTTATATAGGCTATCTGTGTCATATCTATCTGTATATGTGATATCTGTGAGATAATATGTGATATCTGTGTGCTATGGACCATCTATCTGCACTGAGCTGCACTGAGCTGCATTGAGCTGCAATGGTGCTGAGCGGCGCTGAGTTGCATTGAGCTGCTATCTGCAATGGACTGCACTGAGCTGCATTGAGCTGTGATCTACAATGAGCTGCTATCTGCAATATGCATTGAGCTGCAGTATGCATTGAGCTGCAATATGCACTGAGCTGCACTGAGCTGCAATCTGCAATGAGCTGCGCTGCACTGAGCTGCAATGGACTGCACGATGCTGAGCTGCATTGAGCTGCAATGAATGACACTGAGCTGCTGTCTGCACTGAGCTGCATTGCACTGAGCTGCCGTCTGCAATGGATGCACTGAGCTGCATTGCATCGCACTGAGCCGCAATCTGCAAACTGCATTGAGCTGCATGCAATCTGCATTGCACTGAGCTGCATTGAGCTGCATCACACCGAGCTGCAAAGTGCTCTGCAAAGCTGCAATCTGCAGTATGCAATATGCAGTCTGCATTGAGCTGCTTTCTGCTATATGCACTGAGCTGCACGGAGTTGCATTGAGCTGCAGTCTGCAAGCTGCAATCTGCTATCTGCAGTGAGATGCAATCTCCTATCTGCAGTGAGATGCAATCTGCAATGAGCTGCAATCTGCAGTGGAGTGCAATGAGCTGCAAGCTGCAGTCTGCAATGAGCTGCAAGCTGCTATATGCAATCTGCAATCTGCATGGTGCTGAGCTGCACTGAGCTGCATTGAGCTGCAATGAACTGCACTGAGCTGCACTGCTGCACTGCACTGAGCTGCACTGCACTGAGCTGCACTGCTGCACTGCACTGAGCTGCACTGCACTGAGCTGCATGGCTCTGAGCTGCACTGAGCTGCACTGCTGCACTGCACTGAGCTGCACGGCGCTGCATAGAGCTGCACTGCACGGCACTGCACGGCACTGCATGGCATGGAGCCGCTGCACACGTGTGCAGTTGTGTGCAGTTGTGCTCACAGTGATGTGCAGTTATGTGCAGTTGTGCTATCTATCTGCAATTATGCGCAGTTGTGCTCACAGTGATGTGCAGTTGTGCTATCTATCTGCAGTTGTGTGCAGCGATGCGCAGTTGTGCTCACAGCTATGTGCAGTTATGTGCAGCAATGCGCAGTTGTGCTATCTATGAGCTGCAGTTGTGTGCAGTTGTGCTCACAGTTGTGTGCAGTTGTGCTCACAGCTATGCACAGTTATGTGCAGTTATGTGGCTCACAGTGAGGTGCAGTTATGCGCAGTTGTGCTACCTATCTGCGGTTGTGTACAGCAATGCGCAGTTGTGCTCACAGCTATGCGCAGTTGTGCTACCTATGAGCTGCAGTTGTGTGCAGTTATGTGCAGCTGTGCTACCTATTTGCAGTTGTGCGCAGTTGTGCTTACAGTGATGAGCTGCAGTTGTGCGCAATTATGCGCAGTTGTGCTCACAGTGATCTGCAGTTGTGCGCAGCTGTGCTCACAGCTATGAGCTGCAGCTATGCGCAGTTATGCTCACAGCTATCTGCAGTTGTGCGCAGTTGGTGCTATCTATGAGCTGCAGTTGTGTGCAGTTATGTGCAGCTGTGCTACCTATCTGCAGTTGTGCGCAGTTATGCTCACAGTGATGAGCAGTTGTGCTCACAGCTATGAGCTGCAGTTGTGTGCAGTTATGTGCAGCTGTGCTACCTATCTTGCAGTTGTGCTCACAGTGAGGTGCAGTTATGGCGCAGTTGTGTTCACATCTATGAGCTGCAGTTTGTGCGCAGTTGTGTCACAGCTATGCGCAGTGATGTGCAGTTATGCGCAGTTGTGCTCACAGCTATCTGCGGTTTTGTACAGCAATGCGCAGGTTGTGCTCACAGCTATGCGCAGTGATGTGCAGTTATGGCGCAGTTGTGCTATCTATGAGCTGCAGTTGTGCTGCAGTTATGCGCAGCTGTGCTCACAGCTATCTGCGGTTGTGTGCAGTTTGCAGTTATCTCACAGTGACGTGCAGTTATGCGCAGTTGTGCTCACAGCTATGCGCAGTTGTGCTACCTATGGCTGCAGTTGTGCGCGGCTGTCGTCTGCGTTGCCGCATAGGCGCTGGCCGTAAGGTCACATTGTGCGCCAAAAAGAGATACCGTCAATTCCAAACGGCTCAGAGCGCTGCTCCTGGAGACGCGCTGAAAGCGGAGGATCGGTTTGGCGGAGGAGGTTTGGCGGCCTCCGCACGGGACATGGCCGCGGTGCGGCAGCTGCAGCGCCGATAAATAGCAGCCACAGAACCGGAGCACAGAGAGAAAGAGCACAGCCGGTCAGAGCGTTGTAATGACTGAGGTCAATTCAATGGCTATAGGAGCAATGGTCATATACAATGGAGTCCTATAGCAATTCCTATAGCGGTGTCCTATAGCAATCTATAGCAATGAGCTCTATAGCAGTCTATAGCAATTCCTATAGCTCTATAGCAGTGTCTATAGGCCTATAGGTGTCCTATACAATGGCTATAGCATGGAGTCCTATAGCAATGAGCCTATAGGTGCCTATAGCGATGGAGTCCTATAGCAATGTCTATAGCGGCTATAGGCAATCTATAGCAATGTCCTATAGGTAATTGGTCATATAGCAATAGCCTATAGTGCTATAGCAATGGCTATAGCAATGGAGTCCTATAGCAATGAGGTCTATAGCAGGTCATACAAGCAATGGAGTCCTATAGCAATGAGAGCCTAAAACCTACAGCGGTCATATAAGCAATGCTCTATAGCTATGAGTCCTATACAATGAGAGGTCTATAGCAATGTCCTATAGCAATCTCTATAGCAGTTCATACAAGGCAATGGAGTCCTATAGCACTGGCTATAGCAATTGCCTACAGTAATGAAGTCCTATAGCAATGAGAGTCTATGCAATCTCTTAGCAATGTCCTATACAATGGATCTATAGCAGGTCCTATAGTAATTGGTCATATAAGTAATTGGTCATATAGCAATGAGAGGTCTATAGCAATGAACTCTATGCAGACTATAGCAAGTCTATAGCAATTCTACAGCTTATAGCAATATCCTATAGTAATAAGGTCTGTAGCAATGGTGTTCTATAGCGCCATACAATGTCCTATAGTAATGGAGTCCTATACATGAGGTCTATAACAGGAGTCATATAAGCGGCAATGGCGTCCTATAACAACCTCCTATAGTAATTGGTCATAATACAATGTCCTATAGCAATGAGGTCTGTAGGAGCAATGGAGTCCTATAGCAAGGCTCCTATAGTAATTGGTCATATAGCAATTCCTATAGCAATGGCTTATAGCAATGGTGCCTACAGTAATGAAGTCCTATAGCAATGAGAGGCGGTCTATGCAATGGTCTGTAGCAAGTTATACAATGGTTCTTATACAATAGCACCGCGCTATTGTTGTCTCATAAGTAATGGCACTGTACAATGTCCTATATAATGGCACTTTAGGATCTTCGGTCATATAGAGGCAATTCCTATTGCATAGTAGCACTGCACCATGGATCCTATAGCAATAACACTACATATGAGTCCTATA	0
bGalGal1.mat.broiler.GRCg7b	16	2333751	2334750	999	7	7.00701	77	77.0771	NNNNNNNNNNNNNNNNNNNNNNNNNNNNNNNNNNNNNNNNNNNNNNNNNNNNNNNNNNNNNNNNNNNNNNNNNNNNNNNNNNNNNNNNNNNNNNNNNNNNNNNNNNNNNNNNAAATTTTTTTTAAATTTCCTTCTTTTTTTAGATTTCATTCTTTTTATTAGATTTCAAATTTCATTCTTTTTTCCGATTTCAAATTTCCTATTCAAATTTCACTCTTTCCTTTTCCAGATTTCAAATTTCATTCAAATCTCAACTTCCAAACCTCCAAATCCTTTTTTCCATCCATCTATCCAATCACCTCTTTCGGCTCTCCGCACTCGCGGACGTTTCGGTTCCGGGCGCTCCGTGCGGATCGAAAACACCGCGCACAGCGGAGCGCAGCGCAACGCAACACAATGGCGACATCCGCGCAGGTAACAGCGCTGCGCGTCCACTGCGCCGAAACTGCGCCGAAACTGCGCCGAAACCGCGCGGAAATTTGCGCCGAACAAGGACTTTGCGCGGAAAACTGCGCGGAAATTTGCGCGGATCGCTGCGCGGCTCTCTGTGCCGCTTCCGTCTCTCTTTGCGTTTTCCGTCATTTTCGTTTTTCCAATCGTTTCCTTCTGAAAATTATTTTGTTCGTTTCTTTTTTTTTTTTTCATTCATTCCTGAAGTTCCGTTTTCTCTCTTAATTTCCTTTCGCCATTGTTTATTTTCAATTTTGAGTCCATCTCTCCAAATTCTGAATTTTCAAAATTGCC	0
bGalGal1.mat.broiler.GRCg7b	16	2335751	2341250	5499	70	12.7296	658	119.658	CACTGCAGTTTTCCGATTCTTCATTTTTTCACCTATTATTCCATTTTCCTCCATTTAATTTTTGCCAAATTAATTTCTACTTAATTACTCAATTTCCAATTTACCATTTCCAATTTCTTAATTTCCAATTTTCTCCTACATTTCGAATTTTCTGTTTTCAATTTCTCAATTTCCAATTTCCAATTTCTCCATTTCCAATTTTCACCTCTTTTCCAATTTTCTCCTTCATTTCACCGAACTTTTCATTTTCATATTTTCATATTTTCATATTTTCAATTTCCTATTTCCTATTTCCAATTTCTCCATTTCCAATTTTCACCTCTTTTCCAATTTTCTCCTACATTTCACTGAATTTTCCATTTTCATATTTTCATATTTTCATATTTTCAATTTCCTATTTCCAATTTCTCCATTTCCAATTTTCACCTCTTTTCCAATTTTCTCCTACATTTCACTGAATTTTCCATTTTCATATTTTCAATTTCATATTTCCAATTTAATTACCAATTTTTCCATTTCCAATTTCTCCATTTCCAATTTCCAAATTCTTCATTTCCAATTTCCTCCAACATTTCACTGAATTTTCCATTTTCAATTTTCAATTTAATTTCCAATTTCAATCCTAAATTTACAGGTGGAAGCACTGCAGGAAGTGACGGTCATTTCCACCACCGATCCGCACCGCAGCCGCCATCCGCCAACAGGTACCAACAAAAACAGCATTTGGCCATTTGTAATCACACGTTATGCGCAAAAGGATAGCCAACGTGGTCCAGTCAGACCAAAAGGTGCTTTGTGGCAGCGGTATTCGAAACGCCGCAACTGGAGCCTTAATCCAGCGCCTTGGACCGCTCGGCCACGCTACCGCCATGGCACACACAAACAGACAGTAATGAACATTCGAAATATCCAATGAGCTCACACCATTCTAAAATCAGCCAATCTGCCACCGCGAACGCATCAGCCAATATGCCACCGCGAATTCAGCCAATGCGATCTCACCAAAACCGCATCAAATATTCCACCGCGAAATCAAATATAAAATATAAAATATACAAATATAAAATCTCATACAAACACATGTATAACAGCGCTTCATCACCACAAATTCAGCCAATATCCACAAATTATAAAATATACAAACTATAAAATATAATCTAAACTATAAAATATACCACAAATATAAAATATACAAAATCAAATATACAAAATCAAATATCTCACCACAAAATCAAATATACAAATATAAAATGGCCTCGCACAAACACATGGATAGGAACAATGCTTCATCACCGCAAAATATAAGCCAATATTCCACCACACAATCAGCCAATGGAATACAAAATCAAATATACCATAAACTCCACTGCTCAATATACAAATATAAAATATCCACACAATCAAATATACAAGCCATCAAATATATAAACTATAAAATGGCCTACAAACACATGTATAACAGCGCTTCATCACCGCACACTTTTACCGCAGGAGCGCAGTGAGCCGTTGGACATGCTGAGCTCGGACGAGGAGCAGCTGCTGTTTTTCCGGAGGAGGAGGAGGTGGAGGAGCTGCAACACCACGTCCTCCGGCTCCTCCTGCTCAGGTATGGCAAACGTGCGGCGTGAAGTTGTAGGATATGACAATGATGTGGTCGCGGACCGGACCATCACGGCGCTGCTACCTTTCCGTGGTTACGTTCCTTATCCTTATCTTATCCTTACTTTATCTTAAAGTTATCCTCTTATCCTTATATTATAGTCATCTTATCCTTACTTTAGCTTATCCTTCCATTCATTTCCATCTTATCCTTATCTTATAGTTATCTTATCCTTCCTATCTTCACATGGCTATTTCTATTACCTTATCCTTATATTATGGTTATATTATAGTTATCTTATTCTTATCTTATCCTTACTTTTCCATCTTATAGTTATCTTAAAGTTATCTTATCCTTATCTTATCCTTACTTTTCCATCCTCTTATAGTTATCTTATCCTTACCTTATCCTTATCTTATCCTTATCACCATATGGCTATTTCTATTATTATCCTTACTTATCCTTACCTTATTTTATGGCTATTTCTATTATCTTACAGTTCTCATTTCATCATTACCTTGTGGTTATTCATTTCCACCTTACCTTATGTTATTCTTATCTTTCCACGCTCATAGTGCATTTCATCGTCGCTACTTCAACACAACCACCACACACCTCCGATCACATCATTTCCTCATCAGACCATACTCTCCGACCATCCGATCACATCATTTCCTCTTATCACTCTCCAATCACACCACTCACCTCCGATCACATCATTTCATCAGATATCATTTCCTCCTCCGAACACATCATTTCCTCCTCCGATACTCTCCGATCAATCATTTCCTCCTCCGATACTCTCTGATCCGATCACATCATTTCCTCCTCCGATCACCTCATCTTATCACTCTCCGATCACACCACTCACCTCCGATCACATCATTTCCTCCTCCGATCACAGATCACATCATTTCCTCATCAGATACTCTTCGACATCCGCCTATCACACCACTCACCTCCGATCTCTCCATTCCGATCACATCATTTCATCAGATACTCTCCAATCACATCATTTCATCAGATACTATCACACCACTGACCTCCGATCATATCCGATCACATCATTTCCTCCTCCGATCATATCCGATCACATCATTTCCTCTTCTCATCACTCTCCGATCGCACCACTAACTCCGATCACATCATTTCCTCCTCCTATCACTCTCCTATATCTCTTATCACTCTCCGATCACCTCATTTCCTCCTCCGATCACTCTCCGATATCCTCTCCAATCACTCTCTGATCACATCCTCCGATCACTCTCCGTCCATCACATCATTTCCTCATCAGATACTCTCTGACCTCCGATCACATCCGATCACTTCCGATCACATCATTTCATCAGATCACTCTCCGATCACCTCATTTCCTCCGATCACATCAAGACGCCGACGAGGACGGCTGGACGACCACAACCACAGACGCATCGCTGGACGACGCCGCCACCACCGCCGATGATGATGCCGACGCCGAGGAAGCCGAGGCCGAAGCCGTCTCCAGACGCGGCGCCGCGTCGGGGATCACCTGCGAATGCCAGAGCTTCCGCCGCGCCGTCCGCCGCCACCGCCGCCTCCACCGCCGCCTGCGGCCGTCGCCATGCGGCTGCGGCCGCGTGCTCATGTGCCGCTCTCTGCACCACCAGCGCAGGCACTGCCGCCGGCGGCAGCGCCGCCGCTTCTGCGCCGACTGCGGCAAACAGCTCTCCTCCAAC	0
bGalGal1.mat.broiler.GRCg7b	16	2344001	2354500	10499	596	56.7673	640	60.9582	GGACACGGACATGCTGCTTGGTCTGCCGTGGTGTTGTGGTGTTCCATGTGGTACTCCATGTGGATGATGGAGTTTGTGGTACTCCATTTGGTCAACAATGTTTGTGGTGTTCCATTTGGTCAACGATGTTTGTGGTACTCCATTTTGGTGGTGTTCCGTTGTGGTACTCCATTTGGTCAACGATGGAGTTTGTGGTACATTGTGGACAATATTTGTGGTATTCCATTTGGTCAACGATGTTTGTGGTTGGACATTGTGGTGGTGGAGTTCCATGTGGTGTTCCATTGAGTGGTCAAAGATGGAGTTTGTGGTACATTGTGGACAATATTTGTGGTATTCCATTTGGTCAACGATGTTTGTGGTACTCCATTGTGGTGGTGTTCCATTTGGTCAACGATGTTTGTGGTACTCCATTTTGGTGGAGTTCCATGCGGTGGTGTTCTATGTGGTACTCCATTTGGTCAACGATGTTTGTGGTACTCCATTATGGAGGATGGTTTTTGTGGCACTCATGAAGCACCGCCGCACGCATCAGCGCCAGGCGCCATGATGACACGGACATGCTGCTTGGTCTGCCGTGGTGTTGTGGTGTTCCATGTGGTCAACGATGATTGTGGTACTCCATTGAGTGGTCAAAGATGGAGTTTGTGGTACTCCATTGTGGTAGATGATGTTTTGGTACTCCATTTTGGTGGTGTTCCATGTGGTACTCCATTTGGTCAACGATGTTTGTGGTACTCCGTTTTGGTGGTGTTCCATTGGCTGGTACTCCATTGCGGTGGTGGTACTCCATTTGGTCAACGATGTTTGTGATACTCCATTTGGAAGGCAATGTTTGTGGTACTCCATTTTGGTGGTACAATGTGGTGTTCCATTTGGTGTTCCATTGTGGTGGTGTTCCATTGGCTGGTACTCCATTGCGGTGGTGGTACTCCATTTGGTCAACGATGTTTGTGATACTCCATTTGGAAGGCAATGTTTGTGGTACTCCATTTTGGTGGTACAATGTGGTGTTCCATTTGGTGTTCCATTGTGGTGGTGTTCCATTGGCTGGTACTCCATTGTGGTGGTACTCCATTTGGTCAACGATGTTTGTGGTGTTCCATTGAGTGGTCAAAGATGGAGTTTGTGGTACTCCATTTGGAAGGCAATGGAGTTTTGGTACTCCATTTGGTCAACGATGTTTGTGGTGTTCCATGTGGTACTCCATTGTGGACGATGTTTGTGGTTATGGTCTTTGAGAGTTTTGTAGGAGATGTTCATTAAAGAGTGATTGGTGATGTGACACCATTGAAATACATGGAGACATCAATGGAATGTGAGAGACAATACATGACAATACGTGGAGGACAATACATGACAATACATGATAATACATGGAGACACCATGGTGAAATACATGACAATACATGGAGACACCATGGTGACAATACATGGAGGACAATACATGACAATACATGGAGACACCATGGTGAAATACATGACAATACGTGGAGGACAATACATGACAATACATGGAGACACCATGACAATACATGGAGGACAATACATGATAATACATGGAGACACCATGAAATACATGACAATACGTGGAGGACAATACATGACAATACATGGAGACACCATGAAATACATGGAGGACCTCAGTGGAACGTGAAAGACCACAGTACATGGAGGACAATACATAGAGGACAATGACATTGACGTGGAGGACAAAGAGGCGCATGTCACCATGACGTGACGGACCGAGGACCGACCACAGAGGCGCGGTGATAGAGCGCCGCTAGCTCACTTCCGGCCGCCGCTCTCCGCACGCTTCCGGCTGCCGCTCGCTGCTCGCTTCCGGCGCCTCGCAGCTCACTTCCGGCCGCCGCCATCTCAGCGCGGCTCGGCGTGGTGGCGCTGGTGACAGGTGGCCGTGTCGCGACAGGAGCGCGTGTCGCGACAGGCAGGAAACAAACATAGACACCTTGACAGTGCATAGATACCTGGTGAGAGTATAGGTGACATCTGAGGCTGAGGTGACATCATGACAGCATAGCTGACACTTGTGACATCATAGATGCCACTTTGACAAACATAAGTGACATCTGTGACAGTATAGGTGCCACCTGTGAGGTGACATCTGACATCATAGGTGACACTTGCGACACTATAGGTGACACTTATGACGACATAGGAGACCTCTGCTGACAGTATAGGTGCCACCTGGTGAGGTGACATCTGGACAACATAGGTGACACTTGGTGACAGCATAGGTGACCTCTGGATGACAGCATATGTGACCTCTGGATGACAGTATAGGTGCCACCTGGTGAGGTGACATCTGGACAACATAGGTGACACTTGGTGACAGCATAAGTGAGCTCTGGATGACAGCATATGTGATCTCTGGTGGCAGCATAGGTGCCACCTGGTGAGGTGACCTCTGACAGTATAGGTGACATCAATGAGGCGACATCTACAGCATAGGTGCCACCTGGTGAGGTGACATCTGACAGTATAGGTGCCACCTGGTGAGGTGACCTCTGACAGTATAGGTGCCACCTTGAGGTGACATCTGGTGACAGCATAAGTGATCTCTGGTGGCAGCATAGGTGCCATCTTGAGGTGACATCTGGTGACAGCATAGGTGACACTTGGTGACAGCATAAGTGAGCTCTGGATGACAGCATATGTGATCTCTGGTGGCAGCATAGGTGCCACCTGTGACGACATCTGACAGCATAGGTGCCACCTGGTGAGGTGACATCTAGGACAGCATAGGTGCCACCTGGTGAGGTGACCTCTGTGACAGTATAGGTGCCAGGTGAGGTGACATCTACAGCATAGGTGCCACCTGGTGAGGTGACATCTGGTGGCAGCATAGGTAACATCTGTGAGGTGACATCTGACAACATAGGTGCCACCTGGTGAGGTGACATCTGTGACAGTATAGGTGCCAGGTGAGGTGACATCTGGTGGCAGCATAGGTGCCAGGCGGCAGTCATCGCTGCCACTTGTGCGGTGATCATTGGTGCCAGGCGGCGGCAGCGGCATCGGCCGCGCCGTGTGTGTCCGTCTGGCGCATGGCGGCGTGGCCGTGGCCGACCGCGATGGTTCGGAGGTGAAGCTGTCAACGCTCCACGCCGCCTTCGCCGTCGACGTGGCCTAGGACAGCGTGGACGCCATGGTGGCGCGCGTGCAGGTACGCTGTGGGCTGTGTCCGTTCACATATGGTTGGCATATGATTGGCATTGGCATGTCATTGGCATGTCATATCGTGTCATTGGCATGTCATAGATGTTGACATAACATGTCATTGACATGTCATTGGCATGTCATATTGTGTCATTGACATGTCATTGATGTTGACATATCATGTCATTGACATATGATTGGCATATCATGTCATTGACATGTCATTGTCATTGACATAGATGTTGACATAACATGTCGTTGACATATGATTGACGTATTGTGTCATTGGCATGTCATTGGCATGTCATTGTCATTGACATGTGCCTATTGACATATGATTGGCATATCGTGTCATTGGCATGGCATTGGCATTGGCATGTCATTGGCATGTCATAGATGTTGACATATCATGTCGTTGATGTTGACATATCATGTCATTGGCATTGGCATGTCATTGGCATGTCATAGATGTTGACATATCATGTCGTTGATGTTGACATATCATGTCATTGGCATTGGCATGTCATTGGCATGTCATAGATGTTGACATATCATGTCATTGACATATGATTGGCATTGACATATGGTTGGCATATCATGTCATTGACATATGATTGGCATTGACATATTGTGTCATTGACATGTCATTGTCATATGATGTCATTGACATATCATATCATGTCATTGACATATGATTGGCATATCATGTCATTGACATATGGTTGACATATCATGTCATTGACATGTCATTGTCATTGACATAGATGTTGACATAACATGTCGTTGACATATGATTGACGTATTGTGTCATTGGCATGACATATGATTGACATATGATTGGCATATCATGTCATTGACATGTCATTGGCATTGACATAGATGTTGACATAACATGTCGTTGACATAAGATTGGCATATCATGTCATTGACATGTCATTGTCATTGACATTGACATAGATGTTGACATAACATGTCGTTGACATATGATTGACATATGATTGGCATTGGCATGTCATTGTCATTGGCATGTCATTGGCATGTCATTGACATATTATTGTCATATCATGCATTATGTCATTACTCACATCTCCATCCACCTCTCCTGCACATCTCCATCCTCCATACCACCTCTCCTGCACATCTCCATACCACCTCTCCTGCACATCTCCATACCACCTCTCCTGTCCACAAAATCTCCATCGCACCTCTCCTGAAACACATCTCCATACCACCTCTCCTGACATCTCCATACACCTCTCCTGACAAAATCTCCATCGCACCTCTCCTGAAACACATCTCCACACCTCTCCTGCCAACACATCTCCATACACCTCTCCTGAAAACATCTCCATACCACCTCTCCTGACAAAATCTCCATCGCACCTCTCCTGAAACACATCTCCACACCTCTCCTGCCACAGCACATCTCCATACACCTCTCCTGACGCCACATCTCCATCCACCTCTCCTGCCATATCTCCATATTACCTCTACTGAAACACATCTCCATACCACCTCTCCTGACAAAATCTCCATCGCACCTCTCCTGAAACACATCTCCACACCTCTCCTGCCACAGCACATCTCCATACACCTCTCCTGACGCCACATCTCCATCCACCTCTCCTGCCATATCTCCATATTACCTCTACTGCACACACACATCTCCATCACCTCTCCTGCCAACATCTCCATCTTACCTCTCCTGCCACAGCACATCTCCATCCACCTCTCCTGCCAAATCCACACATCTCCATCCACCTCTCGTGCCAGGACCACTTTACCTCCATCTGTGTGACGTGCGCCGGTGTGAGCGATGAGTTCCTGCTGCGTCTGCACAACCACTTCGATGAGGTGCTCAGCGTCAACCTGAAGGTACAGCACGCAGCATTCATTGACAGCATTGGACATTGACGACAGAGATGTGGACTACATTGACAATGTGGACGGCATTGACAATGTGAACGGCATTGACACATTGGACATTGACGACAGAGATGTTGATGCATTGACCACAGCATTGGACATTGACACACTGACATAGATGTGGACATTGACAGCAACATTGACAGCATTGACAATGCGGACAGCAACAACATCAGTGATGGCATTACATTGACAGCAGCATTGACGATGCGGACAGACATTGACAACATGGATGTGGACGACAGAGATGTCAACAACATCAGTGATGGCATTGACAGCAACATTGACATTGAGGACATGGATGTTCATGGACAGGCAACAACATTGACATAGGAGACATTGACAGCATTGATGTGGACAGCATTGACAGTGACATGGATGTGGATACTGACTACGTGGACATTGATGTACGTTGACAATGTTGACATTGACGGAGCCTCACATGACAGCGTTTGTCTCTCTGTTTCTCTGTCTCTGTGTTCTGTTTTGTCCATCTGTTCTGTCTTGTCTCCGTGTCTTGTCTCCGTGTCTCTGTGTCCTATCTGTATCCTTTTGTCTCTGCTCTGTCTCTGCTCTGTCTCTGTATCTTGTCTCTCTGTCTTGTCTCTGTGTTTCTCTCGCTGTCTCTGTTCTGTCTGTGTCCTTCTGTCTCTGCTCTGTCTCCATGTCTTGTCCTCTCTGTGTCTCGCTGTTTGTTTCTGTGTTCTGTCTTGTCTCTCTGTTCTATCTCGTTGTGTTCTGTCTCCGTGTCCTTCTGTCCTCTGTGTTCTGTCTCTGTCGTTTCTGTTCTGTTCTGTTCTGTCGTCTCCGTGTCTCCGTGTCTCTGTGTTCTGTCTCTGTTCTGTCTCCGTGTTCTGTTCTGTCTCTGTATTTTGTCTCTGTTCTGTCTCCGTGTCTCTGTGTTCTGTCTCTGTCGTTTCTGTTCTGTTCTGTCGTCTCCGTGTCTTGTCTCTGTGTTCTGTCTCTGTTCTGTCTCTGTGTCTCTGTGTTCTGTCTCTGTATCCTTTTGTCTCTGTTCTGTCTCCGTGTCGTCTTGTTGTGTTCTGTCTCTGTTCTGTCTCTGTTCTGTCTCCGTGTCTTGTCTCTGTTCTGTCTCTGTGTCTCCGTGTCACACGTTCCTGGTGACGCAGGCGGTGGCGCCGATGGTGGCGGTAGCAGGGTCCATCGTCCACGTCAGCATTGTCAAGGTCGTGACAACGACAGAACGTGCGTGTGATCACAGAATATGACAGTGGCATGGAATATGACAATGGCACACAATAGGACAGTGGCATAGAATACACAGAATATGACAGTGGCATGGAATATGACAATGGCATAGAATATGGCACACAATAGGACAATGGCATAGAATAGGATATAGGATATGACATAGAATATGACATACAATATGACAATGGCATAGAATATGACATAGGATATGGCATAGAATATGGCATAGGATATGACAGTGGCATATAATATGGCACACAATAGGACAATAACATAGAATATGACACAGAATATGACAATGGCATGGAATATCACATACAATACGACATAGAATATGACAATGACATGCAATATGACATAGACGGATATGACAATGACATAGACGGATATGACATGAAATATGACATAGAATATGACAATGGCATGGAATATGACATAGAATATGACAGTGGCATGGAATATGACAATGGCATATA	16	2346452	2346604	promoter
bGalGal1.mat.broiler.GRCg7b	16	2375751	2385750	9999	461	46.1046	686	68.6069	ACCATAGAGCATAGATTCTCATAGGATATCCAGGCATAGAATACAGGATATTATGACATAGAGCGTGGAGTCTCATAGGCTATCCAGGCATAGAATACAGGATATCCAGGCATAGAATCTAGGATATTATGACACCATAGAGCGTGGAGTCTCATAGGCTATCCAGGCATAGAATACAGGATATTATGACACCATAGAGCATAGAGTCTCATATATTATGACACCACAGAGCATGGAGTCTCATAGGATATCCAGGCATAGAATACAGGATATTATGACATAGAGCGTGGAGTCTCGTAGGCTATCCAGGCATAGAATACAGGATATCTAGGCAAGGCACAGGACATCCAGAACAGGATATGGAATCCAGGTACAGAATATGTCATAGAATCCTAGAACACAGGATCTCATATAACTATCTCTCTCGCATCTATCTCTCTCCGCATCTCTCTCGATCTCTCTCGCATCTCTCGCATCTCTCCTCCATCTCTCCTCCATCTCTCCTCCATCTCTCCTCCATCTCTCCTCCATCTCTGCCTGTATCTCCATATTGTCTCATCATCTCCATGTCCATCTTGTCCATTCTCCAATTCCTACATCTCTTATCTCATCTCTCCTCACCTCCATCTCCTCCATCTCTCTCTCTTGTAATCGTCTCATCGTCTCATCGTCTCATCACCTCGCCAATCATCCTGCCATCATCTCGATCTCATCTCTCCTCCATCTCTCCTCCATCTCTCCTATCTCTCCTGTCATATCTCCACCTCCACCTCATCTTGTCCGCCATTCTCCAATTCCTACATCTCTTATCTCCTCCTCTCTATCTCTCCTCATCTTCCATTTCCTATCTCCTTCATCTCTTCCATCTCTTCTCTCCATCATCCTATCATCTCTCATCTCTCTCTCGTGATCTCTTCTCTTCCATCTCTCCTCTCTCATCTCTCCTCATCTTCCATCTCCTTCATCTCTATCTCTTCAACTAACTTCCACTCCATCTCTATCTAATCTCCACATCTCTCTCTCTCTCCTCATTATCTCTCTCTCTTCCATCTCTATCTAACAGCAACAAGGAGTGGACGTGCCGCAAGAAGTTGGTTTCCAAGCGTTCGCTGCGCGACAACTTCGACGTCATCTCCAAGATCTACAGCCGCGATGAGTACGAGGCGCACCAGGACCGCGTGCTGGCCAAGCTCAGCCGCCTCCACAACCAGCAGGCGCTCAGCAGCAGCATCGAGGAGCTCAAGATGCAGGCCATGCACAGGTGCCGTACACTGCCAGGAAAAACCTATATACTGCCAGGACGCAAACCATCTATATACTGCCAGGAAGGATCCTCCTCCATACACCTCTGTCAGGACTCAGGATCCTCCTAGCCATATAGTGCCAAAACAAATACACTGCCAGGAAAATCTATATACTCCTGCCAGGAAGGATCCTCCTCATGCACTGCCAGGAAGGATCCTCCTGCATACACTGCCAGGAAATTATATACTGCCAGGAAGTCCTCATACAACCAGCAGGCGCTCAGCAGCAGCATCGAGGAGCTCAAGATGCAGGCCATGCACAGGTGCCGTACACTGCCAGGAAAACCACCTATACACTGCCAGGAAGGATCCTCCTTCATACAGTGCCAGGACTCAGGATCCTCCTCACCATATAGTGCCAGGAAAATCACCTGTACACTGCCAGGAAAACCACCTATACACTGCCAGGATCCAGGATCCTCCTTTTCCATGCACTGTCAGGACTCAGGATCCTCCTAGCCATATAGTGCCATCCAAACCATCTATACACACCTGCCAGGAAGGATCCTCCTCATACACTCCTGCCAGGAAATCATATACTGCCAGGAAGTTCTTATACAACCAGCAGGCGCTCAGCAGCAGCATCGAGGAGCTCAAGATGCAGGCCATGCACAGGTGCCAACACTGCCAGGAAAACCACCTATACACTGCCAGGAAGGATCCTCCTTCATACAGTGCCAGGACTCAGGATCCTCCTCCGCATCATATAGTGCCAGGAAAACCATCTATATACTGCCAGGAAAACCTATACACTGCCAGGAAGGATCCTCCTCCATGCACTGTCAGGACTCAGGATCCTCCTAGCCATATAGTGCCATCCAAACCATCTATACACTGCCAGGAAGGATCCTCCTCATACACTCCTGCCAGGAAATCCATATACTGCCAGGAAGTTCTTATACAACCAGCAGGCGCTCAGCAGCAGCATCGAGGAGCTCAAGATGCAGGCCATGCACAGGTGCCAACACTGCCAGGAAAACCACCTATACACTGCCAGGAAGGATCCTCCTCATGCACTGCCAGGAAGGATCCTCCAGGGTCTCCTCATCCAATCACGGCGCAGCGCGTGCACATACGCGACTTCTCACCTCCTCATCCAATCACACAGCGTGTGACAAGACTTCTCACATCCAATCCGCAGCACGTGCGCATACACGACATCTCCTTCATCCAATCACGCGGCGTGTATGCGTAAGCCTCCATCTTGTCAAATCACGCAGCGCGTACGGAAGCTCCACGCCGAGTCGGACAACGCGACGTTCAGCGGCGGCGAAGACAACTGCGACAGCCGCTACCTCAGCACCGCTTCCGCGAGCCACGAGGCCTACCGGAAGCGCTCGTCCGATGACTCCGGACCGGAAGTGGAGGAAACGGCCGCCGAGAACGCCGGAAGTGGAGGAGGAGGTGGAGGCGGAGGAGGAGGAGGCGGAGGCCGCGGCACCGAGGCGGACGGAGGCGGAAGTGAGATCGAGCTCGTCTTCCGGCCACAACTGCTGGTCGATAACGAGTACTCACAGACGCGGTAGGTCCTGGCAGTGTAGTGCGATGTGTGAGTTGCCTAGAAGTGTATATGGCGGCCTGGCAGTGTATATGTCCTGGCAATGTGTGTGTGTGTGAGTTTCCTGGAAGTGTATATGTCCTGGAAGTGTATATGTCCTGGCAATGTGTGTGTGTGTGTGAGTTTCCTGGCAGTGTATATGTCCTGGAAGTGTGTGTGTATGTGTGTGTGTGTGTGAGAGGTTTCCTGGCAGTGTGTGTGTATGTGCTTGTGTGTTTGTGTGTTTTCCTGGCAGTGTATGTGTGCTGGCAGTGTAGTGCGTTGTGTGAGTTTCCTGGATGTGTATATGTCCTGGCAATGTGTGTGTGATAGGTTTCCTGGCAGTGTATGTGGATGAAGAGGTAGAGGAGGAGTTTCCTGGCACTGTATGTGCAAGTATTGGATTCTGGCAGGAGTGTATGTGTAAGTGTTTCCTGGCAGGAGTGTATGTAGGTGGAAGTCAGGTCCTGGCACTGTATGCACAGTCCATCTATCAGGTCCTGGCAGAGGCATATATGCTCACATCAGGTCCTGGAAGGTCAATATAGTTTTCTCAGGTACGTGAAGACGACGGCCAACGCCACGGTGGACCACCTGTCCAAATACCTGGCGCTGCGCATCGTGGAGGAGACCACGCCAGACGCCGCCGGCCTGGAGGACGTCAGCGAGAAGCAGTACACCATTTACATCACCACGGCCGCCTTCACGGTACGTGGCAGCATAACTTATAACTGTAAGCGTGTGCCTATGTGGCGTTGTCTTTTTCGTTAGGATATGATCCTATAGTATAGGATCACTGCGCCACAATATGACTCTCCTATCGCTGTAAAATGGAGATATAAGTATTCCTATATCACTGTTTTTCACACAGACTCTTATGGTACTGTGCTCACTTCTATTATATGACCACGTGGTGCTGAAACGTAATTATATGGTGTACTCCTTTTCATTAGGATCTTATAATTCTATTGCTGTCGCTCCTCCATGACATAATTCCTATATCACTTTGCTCCACTATATGAGGAACATAACCATGCACCTATATAGTGTACTCCTTTTCCTATTAGGATTCTATGCTTCTATTGCTGTCATATGACATAATTCTTGTATCGCTTTGCTCCACTATATGACTCCGTGATGCTGACCATTCACATAACCATGCACCTATATAATGTACTTTTCATTAGGATCTTACGACACATTCCTCTGTCGTCAACACGTCCTATAGATATTCAATTCACGACACACATGGTTGAAACGTATAGACACTCAGATCTCCGATGCTGGAGCTGGACACACATACTTGAATGTATAGATGCTCAGTGAGTTAATGCTGTAAATGACACACATGGAACCAACTCCACATCTCCACAGAGATGCTCAGTGAGTCTCTGATTCCGGACTTTGACACACATACTGATCCAACGTATAGACACTCGGATCTCTGATGCTGGAGCTGGACACACATACTGAAACGTATAGACACTCAGATCTCCAATGCTGGAGATACACACATACTTGACATGTATAGATGCTCAGTGAGTTAATGCTGTAAATGGACAAATAACCAAAACGTATAGACACTCAGATCTCCGATGCTGGAGCTGGACACACATACCATGTATAGATGCTCAGTGAGTTAACATTGTAAATTACACACATAACAAAACGTATAGACACTCAGATCTCCGATGCTGGAGCTGGACACACATACTTAATATGTATAGGCGCTCAGTGAGTTAACATTGTAAATACACAAATAAACAAAGCGTATAGACACTCAGATCTCCGATGCTGGAGCTGGACACACATAATGTATAGATGCTCAGTGAGTTAACATTGTAAATACACAAATAAACAAAGCGTATAGACACTCAGATCTCCGATGCTGGAGCTGGACACACATACTGAAATGTATAGACGCTCAGTGAGTTAACATTGTAAATACACAAATAACTGAAGCGTATAGACACTCAAATCTCCAATGCTGGAGCTGGCACACATATACTTAACATGTATAGGCGCTCAGTGAGTTAACATTGTAAATACACACACATAACCTCTGAAACGTATAGACACTCAGATCTCTGATGCTGGATCTGACACACATACTGACATTTAGACGCTGAACTTGACGCTGGAGTTGGTCAATGAGAAGTACTGGAAGGTCAGCAAACTGGAGCTGTACTACGCCACCAAGGAGCAGAAATAGGACCACTGCAACCACGAAGGACGACACAGACAGTGAGACAGAACAATATCCTCGCTGTGATTGATGACGTTAGCCTTTTAACGACCATTGCGATGACGTTGACATTGACACCATGATGACTTTGACCAGGACATCACGTTGACCATGATGGAGACGTGAAAAGAGCATGTCACGACCACGTGGTGTTGACTGTTTCAATGACCATTATGATCACACGAGGTGGACCAGGACGTGATGTTGACCATGATGACATTGACCATTCCAATGACCAGGACATTACCACTCTGATTACATTGACCATTATGATCACACGAGGTGGACCAGGACGTAACGTTGACCATTTCAATGACGAGGACGTTGACCACTCCAATGACCATGATGACACGACAAAGCACGTGACATTGACCAGGACATTACCTTAATGACATGACAAGAACGTGATGTTGACAATGACACGACAAGAGAGACGTGACGTTGACATTTCAATAACCAATGACACGACAAGAATGTGACATTGACAGGACATTACCTCAATGACATGAAAAGAATGTGATGTTGACCACTCCAATGGCCAGGACATTACAATGACATGACCTTTCCAATGACCAGGAGGACGTTGACCACTCCAATGACCATGATGACACGACAAGAAGGACGTGACATTGACATTTCAATGACCAATGACACGACAAGAGAGACGTGACGTTGACATTTCAATGACCAATGACACGACAAGAACATGACGTTGACATTTCAATGACCAGGACGTTGACCAGGACATTAAATGACATGACAAGAACATGACGTTGACCATTCCTATGACCAGGACGTTGACCAGGACATGACATTGACCATTCCAATGACCAGGACATTACCAATGGAAACGTGACGTTGACCATTCCAATGACAGGAGGACATTATACAAAGAGGTGACCGTCGCCGTTGTATGACAGGAGTGGAGCAGCGTGGTATCGTTGTCATGTCTTCTGAGCTCATTTACTTAAGGACCATTTGAATTGAATTGGTCTGGTCTGAAGAGGTTGGTCCGTTTGCAGCAATAAAGTGGCACTCGGAGGTTCTCACATCTGTTCTTTATGGAATACCAAAGGTGACGTTAGGATGCAAAACTTCCAGGACACACATGCAGAAAGGCACTCACAAAAGGAGCGTTCAATGAACACAAAAAATGTGAAGCAAAATGGAGATGGACATTGGTGGATCACAAAACGCGCACATGGCAGAACCTGGAAAAGTGTGGACATGCAGAAAACTGACATGCATTGGTGGATGGCACAAAACGACACATACAGAATCTGGATCGACATGCAGAAAACCACATGCAGAATAACATTGGCAGAAAATTTGGATATTCATTTGGATCAAAAATCTGGAGGTAACATCAGAAAACTATACATTGGTCGATGGCACAAAACGGCACGTGCAAAACCTGGAGTCACGACATGGTAAAAAGACTGTGGCACATGGCAGAAAATTGATATTCA	0
bGalGal1.mat.broiler.GRCg7b	16	2386251	2396750	10499	691	65.8158	508	48.3856	NNNNNNNNNNNNNNNNNNNNNNNNNNNNNNNNNNNNNNNNNNNNNNNNNNNNNNNNNNNNNNNNNNNNATATACACGTCTGCCAGGACCAGGACCTAACAAACACACATACACTGCCAGGACCTCTCCTTTCTCCAGGTTTTTTGCATGCTCCAGGTTTTGCACGTGCCGTTTTGTGTCATCCACCAATGCATGTCTCCAGATTTTGCCATCCACCAATGAATATAATTTTCTGCCATGTGCAGTTTTTTACATGTCGTTCCAGGTTTTGCATCGTCGGCCGTTTTGTGCCATCGACCAATGTATAGTTTTCTGCCATGTTCCACCTCCAGATTTTGCCATCCACCAATGAATATCAATTTTCTGCCATGTGGGTATTCTGCATGTGCGTTTTCTGCATGTCGATCCAGATTCTGTATGTGTCGTTTTGTGCCATCCACCAATGCATGTCAGTTTTCTGCATGTCCACACTTTTCCAGGTTCTGCATGTGCGCGTTTTGTGATCCACCAATGTCATCTCCATTTTGCTTCACCATTTTTTGTGTTCATTGAACGCTCCTTTTGTGAGTGCCTTTCTGCATGTGTGTCCTGGAAGTTTTGCATTAAACGTCACCTTTGGTATTCCATAAAGAACAGATGTGAGAACTCCGAGTGCCACTTTATTGCTGAAACGGACCAACCTCTTCAGACCAGACCAATTCCAATTCAAATGGTCCTTAAGTGGAAATGAGCTCAGAAGACATGACAACGATAACGCTGCTACTCCTGTCATACAACGGCGACGGTCACCTCTTTGTATAATGTCCTCCTGTCATTGGAATGGTCAACGTCACGTTTCCATTGGTAATGTCCTGGTCATTGGAATGGTCAATGTCATGTCCTGTCAACGTCCTGGTCATAGGAATGGTCAACGTCATGTTCTTGTCATGTCATTGTAATGTCCTGGTCAACGTCCTGGTCATTGAAATGTCAACGTCATGTTCTTGTCGTGTCATTGGTCATTGAAATGTCAACGTCACGTCTCTCTTGTCGTGTCATTGGTCATTGAAATGTCAATGTCACGTCCTTCTTGTCGTGTCATCATGGTCATTGGAGTGGTCAACGTCCTCCTGGTCATTGGAAAGGTCATGTCATTGTAATGTCCTGGCCATTGGAGTGGTCAACATCACATTCTTTTCATGTCATTGAGGTAATGTCCTGGTCAATGTCACATTCTTGTCGTGTCATTGGTTATTGAAATGTCAACGTCACGTCTCTCTTGTCGTTGTCATTGTCAACATCACGTTCTTTCATGTCATTGGAAGGTAATGTCCTGGTCAATGTCACGTGCTTTGTCGTGTCATCATGGTCATTGGAGTGGTCAACGTCCTCGTCATTGAAATGGTCAACGTTACGTCCTGGTCCACCTCGTGTGATCATAATGGTCAATGTAATCAGAGTGGTAATGTCCTGGTCATTGGAATGGTCAATGTCATCATGGTCAACATCACGTCCTGGTCCACCTCGTGTGATCATAATGGTCATTGAAACAGTCAACACCACGTGGTCGTGACATGCTCTTTTCACGTCTCCATCATGGTCAACGTGATGTCCTGGTCAAAGTCATCATGGTGTCAATGTCAACGTCATCGCAATGGTCGTTAAAAGGCTAACGTCATCAATCACAGCGAGGATATTGTTCTGTCTCACTGCTCTGGTGTCGTCCTTCGTGGTTGCAGTGGTCCTATTTCTGCTCCTTGGTGGCGTAGTACAGCTCCAGTTTGCTGACCTTCCAGTACTTCTCATTGACCAACTCCAGCGTCAAGTTCAGCGTCTGAAATGTCAGTATGTGTGTCAGATCCAGCATCAGAGATCTGAGTGTCTATACGTTTCAGAGGTTATGTGTGTGTATTTACAATGTTAACTCACTGAGCGCCTATACATGTTAAGTCATATGTGTGCCAGCTCCAGCATTGGAGATTTGAGTGTCTATACGCTTCAGTTATTTGTGTATTTACAATGTTAACTCACTGAGCGTCTATACATTGTCAGTATGTGTGTCCAGCTCCAGCATCGGAGATCTGAGTGTCTATACGCTTTGTTTATTTGTGTATTTACAATGTTAACTCACTGAGCATCTATACATTATGTGTGTCCAAGCTCCAGCATCGGAGATCTGAGTGTCTATACGCTTTGTTTATTTGTGTATTTACAATGTTAACTCACTGAGCGCCTATACATAGAGGTTAAGTATGTGGTGTCAGCTCCAGCATCGGAGATCTGAGTGTCTATACGTTTTGGTTATGTGTGTAATTTAAAATGTTAACTCACTGAGCATCTATACATGGTATGTGTGTCAGCTCCAGCATCGGAGATCTGAGTGTCTATACGTTGGTTGGTTTATTTGTCCATTTACAGCATTAACTCACTGAGCATCTATACATGTCAAGTATGTGTGTCATCTCCAGCATTGGAGATCTGAGTGTCTATACGTTTCAGTATGTGTGTCAGCTCCAGCATCAGAGATCCGAAGTGTCTATACGTTGATCAGTATGTGTGTCAAAGTCCGGAATCAGAGACTCACTGAGCATCTCTGTAGATGTGTGAGTTGGTTCCATGTGTGTCCATTTACAGCATTAACTCACTGAGCATCTATACATTCAAGTATGTGTGTCAAGCTCCAGCATCGGAGATCTGAGTGTCTATACGTTGTCAACCATGTGTGTCGTGAATTGAATATCTATAGGACGTGTTGGACGACAGAGGAATGTGTCGTAAGATCCTAATGAAAAGTACATTATATAGGTGCATTGGTTTATGTGAATGGTCAGCATCACGGAGTCATATAGTGGAGCAAAGCGATACAAGAATTATGTCATATGACAGCAATAGAAAGCATAGAATCCTAATAGGAAAAAGGAGTACACTATATAGGTGCATGGTTATGTTCCTCATATAGTGGAGCAAAGTGATATAGGAATTATGTCATGGAGGAGCGACAGCAATAGAATTATAAGATCCTAATGAAAAGGAGTACACCATATAATTACGTTTCAGCACCACGTGGTCATATAATAGAAGTGAGCACAGTACCATAAGAGTCTGTGTGAAAAACAGTGATATAGGAATACTTATAGTCTCCATTTTACAGCGATAGGAGAGTCATATTGTGGCGCAGTGATCCTATACTATAGGATCATATCCTAACGGTGGAAAAAGACAACGCCACATAGGCACACGCTTACAGTTATAAGTTATGCTGCCACGTACCGTGAAGGCGGCCGTGGTGATGTAAATGGTGTACTGCTTCTCGCTGACGTCCTCCAGGCCGGCGGCGTCTGGCGTGGTCTCCTCCACGATGCGCAGCGCCAGGTATTTGGACAGGTGGTCCACCGTGGCGTTGGCCGTCGTCTTCACGTACCTGAGAAAACTATATTGACCTTCCAGGACCTGATGTGAGCATATATGCCTCTGCCAGGACCTGATAGATGGCCACTGTGCATACAGTGCCAGGACCTGACTTCCACCTACATACACTCCTGCCAGGAAACACTTACACATACACTCCTGCCAGAATCCAATACTTGCACATACAGTGCCAGGAAACTCCTCCTCTACCTCTTCATCCACATACACTGCCAGGAAACCTATCACACACACATTGCAGGAATATACACATCCAGGAAACTCACACAACGCACTACAATGCCAGCACACATACACTGCCAGGAAAACACACAAACACACAAGCACATACACACACACTGCCAGGAAACCTCTCACACACACACAACATACACACACACTTCCAGGACATATACATGCCAGGAAACTCACACACACACACACATTGCCAGGACATATACATTCCAGGACATATACACTTCCAGGAAACTCACACACACACACATTGCCAGGACATATACACTGCCAGGCCGCCATATACACTTCTAGGCAACTCACACATCGCACTACATGCCAGGACCTACCGCGTCTGTGAGTACTCGTTATCGACCAGCAGTTGTGGCCGGAAGACGAGCTCGATCTCACTTCCGCCTCCGTCCGCCTCGGTGCCGCGGCCTCCGCCTCCTCCTCCTCCGCCTCCACCTCCTCCTCCACTTCCGGCGTTCTCGGCGGCCGTTTCCTCCACTTCCGGTCCGGAGTCATCGGACGGGAGCGCTTCCGGTAGGCCTCGTGGCTCGCGGAAGCGGTGCTGAGGTAGCGGCTGTCGCAGTTGTCTTCGCCGCCGCTGAACGTCGCGTTGTCCGACTCGGCGTGGAGCTTCCGTACGCGCTGCGTGATTTGACAAGATGGAGGCTACGCATACACGCCGCGTGATTGGATGAAGGAGATGTCGTGTATGCGCACGTGCTGCGGATTGGATGTGAGAAGTCTTGTCACACGCTGTGTGATTGGATGAGGAGGTGAGAAGTCGCGTATGTGCACGCGCTGCGCCGTGATTGGATGAGGAGATGGAGGATCCTTCCTGGCAGTGCATGAGGAGGATCCTTCCTGGCAGTGTATAGGTGGTTTTCCTGGCAGTGTTGGCACCTGTGCATGGCCTGCATCTTGAGCTCCTCGATGCTGCTGCTGAGCGCCTGCTGGTTGTATGGAAGAACTTCCTGGCAGTATATGATTTCCTGGCAGGAGTGTATGAGGAGGATCCTTCCTGGCAGTGTATAGATGGTTTGGATGGCACTATATGGCTAGGAGGATCCTGAGTCCTGACAGTGCATGGAGGAGGATCCTTCCTGGCAGTGTATAGGTTTTCCTGGCAGTATATAGATGGTTTTCCTGGCACTATATGATGCGGAGGAGGATCCTGAGTCCTGGACTGTATGAAGGAGGATCCTTCCTGGCAGTGTATAGGTGGTTTTCCTGGCAGTGTTGGCACCTGTGCATGGCCTGCATCTTGAGCTCCTCGATGCTGCTGCTGAGCGCCTGCTGGTTGTGAAGAACTTCCTGGCAGTATATATTTCCTGGCAGGAGTGTATGAGGAGGATCCTTCCTGGCAGGTGTGTATAGATGGTTTGGATGGCACTATATGGCTAGGAGGATCCTGAGTCCTGACAGTGCATGGAAAAGGAGGATCCTGGATCCTGGCAGTGTATAGGTGGTTTTCCTGGCAGTGTACAGGTGATTTTCCTGGCACTATATGGTGAGGAGGATCCTGAGTCCTGGCACTGTATGAAGGAGGATCCTTCCTGGCAGTGTATAGGTGGTTTTCCTGGCAGTGTACGGCACCTGTGCATGGCCTGCATCTTGAGCTCCTCGATGCTGCTGCTGAGCGCCTGCTGGTTGTATGAGGACTTCCTGGCAGTATATAGGATTTCCTGGCAGTGTATGCAGGAGGATCCTTCCTGGCAGTGCATGAGGAGGATCCTTCCTGGCAGGAGTATATAGATTTTCCTGGCAGTGTATTTGTTTTGGCACTATATGGCTAGGAGGATCCTGAGTCCTGACAGAGGTGTATGGAGGAGGATCCTTCCTGGCAGTATATAGATGGTTTGCGTCCTGGCAGTATATAGGTTTTCCTGGCAGTGTACGGCACCTGTGCATGGCCTGCATCTTGAGCTCCTCGATGCTGCTGCTGAGCGCCTGCTGGTTGTGGAGGCGGCTGAGCTTGGCCAGCACGCGGTCCTGGTGCGCCTCGTACTCATCGCGGCTGTAGATCTTGGAGATGACGTCGAAGTTGTCGCGCAGCGAACGCTTGGAAACCAACTTCTTGCGGCACGTCCACTCCTTGTTGCTGTTGGAGATAGAGATGGAAGAGAGAGAGATAATGAGGAGAGAGAGAGAGATGTGGAGATTAGATAGAGATGGAGTGGAAGTTAGTTGGAGAGAGATAGAGATGAAGAGATGGAAGATGAGGAGAGATGGAGAGAGGAGAGATGGAAGAGAAGAGATCACGAGAGAGAGATGGAGGAGAGATGATAGGATGATGGAGAGAAGAGATGGAAGAGATGAAGGAGATAGGAAATAAGATGAGGAGAGATAGAGAGGAGGAGATAAGAGATGTAGGAATTGGAGAATGGCGGACAGAGATGAGGTGGAGGTGAGATGATGACAGGAGAGATGAGGAGAGATGGAGGAGAGATGGAGGAGAGATGAGATCGAGATGATGGCAGGATGATTGGCGAGGTGATGAGACGATGAGACGATGAGACGATTACAAGAGAGAGAGATGAGGAGGAGATGAGGTGAGGAGAGATGAGATAAGAGATGTAGGAATTGGAGAATGGACAGAGATGGACATGGAGATGATGAGACAATATGGAGATACAGGCAGAGATGGAGGAGAGATGGAGGAGAGATGGAGGAGAGATGGAGGAGAGATGGAGGAGAGATGCGAGAGATGCGAGAGAGATGCGAGAGAGATCGAGAGAGATAGATGCGGAGAGAGAGTTATATGAGATCCTGTGTTCTAGGATTCTATGACATATTCTGTACCTGGATTCCATATCCTGTGTCTGGATGTCCTGTGCTTGCCTAGATATCCTGTATTCTATGCCTGGATAGCCTACGAGACTCCACGCTCTATGTCATAATATCCTGTATTCTATGCCTGGATATCCTATGAGACTCCATGCTCTGTGGTGTCATAATATATGAGACTCTATGCTCTATGGTGTCATAATATCCTGTATTCTATGCCTGGATAGCCTATGAGACTCCACGCTCTATGGTGTCATAATATCCTAGATTCTATGCCTGGATATCCTGTATTCTATGCCTGGATAGCCTATGAGACTCCACGCTCTATGTCATAATATCCTGTATTCTATGCCTGGATATCCTATGAGAATCTATGCTCTATGGTGTCATAATATCCTAGATTCTATGCCTGGATATCCTATGAGACTCTATGCTCTATGGTGTCATAATATCCGGTATTCTATGCCTGGATATCCTATGAGACTC	0
bGalGal1.mat.broiler.GRCg7b	16	2407001	2417500	10499	340	32.384	790	75.2453	CATAGGATACGGAGGCACTCAGACATATAAACACTGAGACCTCACAGAATATTCAGGCATAGAACCACTAAGACATTTAGGAATAGAGACACATAATCCTCAAATTCAGACACTGAGACCATACAACCATCAGACACACAACTCCTCCGGCACTGAGACATATACTCAGGCATATTGGAATTACAAATCACCACTGTGGCATATCACCTCACTGAAGCATTTAGGAACTGAGACCGACACAACCTCAGGCATATAACAAAAAATATAAAGAGATATATAAACTCCACTCAGGCATACATGAATTACATATCACCACTGTGGCATAGCACCACTCACTGAAGCATTTAGGAACTGAGGCACTGAGGCCTACACAAGAGACTCTACATATAACAAAGACATTTAACTCCAGAGACATATAAACTCCTCAGGCATACAGGAATTATATAGCACCACTGTGGCATATCACCACACTGAAGCATTTAGGAATCGAGGCACTGAGGCCTACACAACCAAGGTATTGAGACATATAACCAAAGACATATAAAAGAGATATATAAACTACTCAGGCATACAGGAATTACATATCACTCACTGAAGCATTTAGGAACTGAGGCCTACACAAGAGGCAATGAGACATATAACCAAAGACATATAACAGAGACATATAAATCACTCCAGAGGTATACAGAACCTATTACAAATCACACTGTGGCATAGCACTTCACTGAAGCATTGAGGCACTGAGGCCTACACAACCAAGGCACTGAGACATAAACAGAGATATATAACCTTCAGGCATATTATAATTACATATCACCACTGTGGTATATCACCAACTGAAGCATTTAGGAACTGAGGCCTACACAAGAGGCACTAAGACATATAACAAAGACATATAACAGAGACATATAAACTACTCAGGCATACAGGAATTACATATCACTCACTGAAGCATTTAGGAACTGAGGCCTACACAACCGAGGCAATGAGACATATAACCAAAGACATATAACAGAGACATATAAATCACTCAGAGGTATACAGAACCTATTACAAATCACCACTGTGGCATAGCACTTCACTGAAGCATTGAGGCACTGAGGCCTACACAAAAGGCACTGAGACATATAACAGAGATATATAACCTTCAGGCATATTATAATTACATATCACCACTGTGGTATATCACCACACTGAAGCATTTAGGAACTGAGGCCTACACAAGAGGCACTAAGACATATAACAAAGACATATAACAGAGACATATAAACTCCACTCAGGCATACAGGAATTACATATCACTCACTGAAGCATTTAGGAACTGAGGCCTACCAAAGAGGCAATGAGACATATAACCAAAGACATATAACAGAGACATATAAATCACTCAGAGGTATACAGAACCTATTACAAACCACCACTGTGGCATAGCACTTCACTGAAGCATTGAGGCACTGAGACATATAACAGAGATATATAACCTTCAGGCATATTATAATTACATATCACCACTGTGGTATATCACCACACTGAAGCATTTAGGAACTGAGGCCTACACAAGAGGCACTAAGACATATAACAAAGACATATAACAGAGACATATAAACTACTCAGGCATACAGGAACTATATATCACACTGTTGCATATCACCTCCTCCTCACTGAAGCATTTAGGAATTGAGGCACTGAGGCCTACACAAAAGGTACTGAGACTCCATATAAGAAAAGACATATAAAGAGACATATAAACTACTCAGGCATACAGGAATTAATATCACCTCACTGAAGCATTTAGGATTTGAGGCACTGAGAGGCCTACACAAAAGGCACTGAGAGATATGACATATAACAGAGATATATAAACTCCTCAGGCATATTGGACTCATTACATATCACTCACTGAAGCATTTAGGAACTGAGGCCTACACAACCAGAGGCACTGAGACATATAACCAAAGACATATAACCTAGAGACATATAAATCAGGCATACAGGAATTATGCCACAGTATGATATATATTACCACACTGCAGCATTTAGGACCATGGAGGCCTACACAAAAGGTACTGAGACATATAACCTCCTCCGGCATACAGGAATTACATATCACCAGTGTGGATATCACCTCATCCTCACTGAAGAATATAGGAACCATTGAGGCACTGAGGCTTACACAACCTAGGCAATCAGACACTGAGACCAAAGACATATAACAGAGCCATATAAACTACTCAGGCATACAGGAATCACATATCATCACTGAAGCAGTTAGGAACTGAGGCCTACACAACCAAAGGCACTAAGACATATAACCAAAGACATATAACAGAGACATATAAATCACTACTCAGGCTTATTGGAATTACATAGCACCACTGTGGCATATCACCTCACTGAAGCATTTAGGAACTGAGGCCTACACAAAGAGGCACTGAGACATATAAATATAACCTACTTCAGGCATATTGGAATTATATATCACCACTGTGGCATATCAAACTGAAGCATTTAGGAACTGAGGCCTACACAACCGAGGCAATGAGACATATAACCGAAGACATATAACAGAGATATATAACCTTCAGGCATACAGGAATTACATATCACCACTGTGGATATCATTCACTGAAGCATTTAGGAACCATTGAGGAACTGAGGACAAAACCTGAGGCACTAAGACATATAACCAGAGATTCCGATATAACCTCCGCTCAGGCATACCGGAATTAAGGCATATCACCTCACTGAAGCATTTAGGAACTGAGGCATTTAAGATCCATCGAGGCACTGAGGCCTCCACAGTTCCTCAGGGTTTAGGCGCTCCGCGGGCCGTTACCTGCGTGCGGTGCAGCTCATACAGGCTGAGCTACGTCTTACTGGCGCTCTGAGCGTTGGCGGCGGCCATGGCGGCCACATCCGGACTCCGCGCCGCTTCGCTGCTGGCTATGGCGGCGGCCGTCCGCTTCCGGTTGTTTTGCGTCACTTCCGGCCGGCGGCGGAGAACGCACACGGAAGTGCCTACTGCATGTCTGGCGACCAATCAGGAGGCGCGGTTAAGCCTGAGCCAATCACGTGGCGCGGCTGCAATCAGTGAGTGAGCCAATCAGGTGGTTCGGTTAAGTGAGGCGCTCACGAAGCACTAAGAGCGAGCCAATCAGGTGGCTTGGTTGAGAAGAACGAGCCAATCAGGAGGTGTGGTTCAGAATGAGCCTATCAAATGGCACGGTTAAGAGCGAGCCAATCGTGGCTGGACTAAGAGCGAGCCAATCAGGTGGCTCGGTTAAGAGTGAGCCAATCAGGAGGCGGCGCGACACAGAGAGCCAATGAGGCGGCAGCCGAGTGGCAAAGCATTTATTGCGTGGAGCTGCTTTTGCTGCGTGGATCACATGAAGAGACCGCCTGGAAAGAGAGCGATGGTATAAATCAATACATGGAGGATATCGATATCAATATATGACATTAATATGGCGATATATATATATGACATTAATATATGTGACAATGATATATATAACATGGATATTGATATCAATATATGACATTATATGGTGATATCAATATATGACATTATATGATATGACAATGATATTTATATGGACAATGGAGATGTAGGAAATATGATAATAGGACATAGTGGACAATATATGACAATGATATGACATGACACAAACTGGATATGACAGTGGACACTGAGGATATGCCAATGGAAGGATATGCCAATGATATGAGTTATATGACAATGATTTGACATTACAAAACTGAGGATATGACAGTGGAGCAATGATATGCCAATGATATGAGTTATATGACAATGATTTGACATTACACAAACTGGTGGATATGGCAGTGACATGATTTAATATGACAATATATGACAATGACATGATTTGATATGACAATGATGTGACATTAAGGCACAAACTGGATATGACAGTGGACACTGAGGATATGCCAATGGAAGGATATGCCAATGATATGAGTTATATGACAATGATTTGACATTACAAAACTGAGGATATGACAGTGGAGCAATGATATGCCAATGATATGAGTTATATGACAATGATTTGACATTACACAAACTGGTGGATATGGCAGTGACATGATTAATATGACAATATATGACAATGACATGATTTGATATGACAATGATGTGACATTAAGGCACAAACTGGATATGACAGTGGACACTGAGGATATGCCAATGGAAGGATATGCCAATGATATGATTATATGACAATGATTTGACAATGATTTGACATTACAAAACTGAGGATATGACAGTGGAGCAATGATATCCAATGATATGAGTTATATGACAATGATTTGACATTACACAAACTGGTGGATATGGCAGTGACATGATTTGATATGACATTATGGCACATGGACACTGAGGATGGACCACTGATTTAAATTCCACTTCAGATGACACGTCATTTGACAATGGATTTGACAATCATTTGACAGCACCTGTCACCTCCACGCTGGCACCGGTGATGTACGCGCTGTCCTCTGACGCCAGGAAGGCACAGACGTCCGCCACCTCTACACGACATCGGCATAGAGGTGACATTGGTGGCATAGAGACATCGTCATAGAGGTGACATCGTCAGAGAGGTGGCACTGCTGTTATAGAGGTGGCATTGTCAGAGAGGTGGCACTGCTGTTATAGAGGTGGCATTGTCACAGAGGTGACATTGGTGGCATAGAGACATCGTCAGAGAGGTGACATCGTCAGAGAGGTGGCACTGCTGTTATAGAGGTGGCATTGTCACAGAGGTGGCATTGGTGGCATTGAGGTGGCATCGTCATAGAGGTGACACTGCTGTTATAAAGGTGGCATTGGTGTCATAGAGGTGACATTGTCACAGAGGTGTCATTGGTGGCATAGAGGTGGCACTGCTGTCATAGAGGTGACATTGAGGTCATAGAGGTGACACTGCTGCATAGAGGTGACATTGTCATAGAGGTGACACTGCTGTCATAGAGGTGACATTGTCACAGAGGTGGCATTGTCACCATAGAGGTGGCATTGTCATGGAGGTGACACCGCTATATATAGGTGACATTGGTGGCATAGAAGTGGCACTGCTGTCATAGAGGTGACATTATCATAGAGGTGACATTGGTGGCATAGAGGTGACATCGTCACAGAGGTGACATTGGTGTCATAGAGGTGACATTGGTGTCATAGAGGTGACACTGTCATAGAGGTGACACTGCTGTTATAAAGGTGGCATTGGTGTCATAGAGGTGGCATTGTCATAGAGGTGGCATTGTCATAGAGGTGACATCGTCATAGAGGTGGCATTGGTGGCATAGAGGTGGCATTGTCATAGAGGTGGCATTGTCACAGAGGTGTCATTGGTGGATAGAGGTGGCACTGCTGTCATAGAGGTGACATTGAGGTCATAGAGGTGACATCGTCGTAGAGGTGACACTGCTGCATAGAGGTGACACTGGTGCATAGAGGTGACACTGCTGTCACAGAGGTGGCTCTGCTGCTGTCACTCATCTGGCTGTAGACGTATTGGCACCAGCGCTGCAAACTGAGAAGAGCTGTGATGTCACTGTGATGTCACCGTGATGTCACTGCGGTGGCACACTGTCATAATGTCTCAATGTTACACTGCCATTCTGTCAATATCTCCATCCGCAATGTCACTGCCATTCTGTCAATGTATCACCAATGCCGTTCTGCCAATGTATCAATGTGTCATTATATCATTCTGTCATTCTGTCAATGTCATTCTGTATCAATTCCGGCATTATATCATTCTGTCATTCTGTCATTGTCCATGTGTCATTATCCATCATCCTGCCACTGCCACTGTCACAGTATCCTTCTGTCATTCTGTCAATGTCAATGTCATCCATGTCGTCATTATATCATCCTGCCACTGTCATAGTATCATTCTGTCATTCTGTCAATGTCATTCTGTCATCAATTCGGCATTATCCATCATTCTGTCACTGTCCGTCATTATATCATCCTGTATCCTTCTGTCACTGTCATTCTGTCACTGTCATTCTGTATTATTCTGTCATTCTGTCAATGTCACTCTGTCATCAATGCATCATTATATCACTGTTGTCATTCTGTCGTCATCATTCTGTCGTCACTGTTGTCATTATATCATTCTGTTTCTGTCATCCTGCCAGTGTCCTGTCATCAATGCGTCATTATATCAGTCTGTTGTCCTTCTGTCACTGTCGTATCATTCTGTCATTCTGTCAGTGTTGTATCAGTGTCGTTATCATTCTGTCATTCTGTCCTGTCATTCTGTCAATGTCATTCTGTCATCACTGTTGTCATTATATCATTCTGTCTCTGTCATTATAGCATTCTGTCACTGTGAATGTACCACCGTTGTCATAGCCTTACCTTTATCACTTTGCTCATGGCAGTCATTGTGCGGATGAATAGCACCGCATTACAGCGGATAAACCTGGACGCCAATGAGGCGCCACGGCGGCGTTGACCGATGACGTCATGATGACGTCGTCCGGCGATGACGTCACAACCTGAGCTCTTTGGCGCAGCTCCTCATCAGCTCCACGCCGGATTTGGAGGCCGCGTAGTTGGCCTGGACGTTGACCTCACATTGGCACCGTGTCGTTGTCACGTCATGTCCTGTCATATCACATCATGTCATATTATATGTCCTGTCATATCACATCATGTCATGTTATATGTCATATCATGTCCTGTCCAGTCACGTTACATGTCATGGTATATGTCATGTCACATCATGTCATATTATATGTCCTGTCATGTCACATCATGTCATGTCCTGTCATGTCACATCATGTCATATTATATGTCATATCATGTCCTGTCATATCAATCATGTCATGTCCTGTCACGTTATATGTCCTGTCATATCACATCATGTCATGTGCTGTTATGTTACATGTCATGTTACATGTCATGGTATATGTCATGGTATATGTCATGTCATGTCACATCATGTCATGTCTCTATATGTCCTGTCATGCCACATCATGTCATATTCTACGTCATTGTCATATTACATGTCGCCATTGTCATATTTTATGTCATATTCCATGCCATTGTTATATTCAATGTCATTGTCATATTC	0
bGalGal1.mat.broiler.GRCg7b	16	2417501	2428000	10499	637	60.6724	594	56.5768	ATGTCATATTCCATGCCATTGTCATATTCTATGTCATTGTCATATTCTATGTCATATCCTATGTTCTATTCTATGCCACTGTCCTATTGTGTGCCATTGTCATATTCCATGCCACTGTCATATTGTGTGCCATATTATATGCCACTGTCATATCCTATGTCATATTCTGTGCCATATTCCATGCCACTGTCCTATTGTGTGCCATATTATATGCCATTGTCATATTCCATGCCACTGTCATATTCTATGTCATATTCCATGCCATTGTCATATTCTATGTCATATTTCATGTCATATCCGTCTATGTCATTGTCATATCCGTCTATGTCATATTGCATGTCATTGTCATATTCTATGTCGTATTGTATGTGATATTCCATGCCATTGTCATATTCTGTGTCATATTCTATGTTATTGTCCTATTGTGTGCCATATTATATGCCACTGTCATATCCTATGCCATATTCTATGCCATATCCTATGTCATATTCTATGCCATTGTCATATTGTATGTCATATTCTATGTCATATCCTATATCCTATTCTATGCCATTGTCTATTGTGTGCCATATTCTATGCCATTGTCATATTCCATGCCACTGTCATATTCTGTGTATTCTATGCACTGTCCTATTGTGTGCCATTGTCATATTCCATGCCACTGTCATATTCTGTGATCACACGCACGTTCTGTCGTTGTCACGACCTTGACAATGCTGACGTGGACGATGGACCTGCTGCTACCGCCACCATCGGCGCCACCGCCTGCGTCACCAGGAACGTGCCTGACACGGAGACACAGAGACAGAACAGAGACAAGACACGGAGACAGAACAGAGACAGAACAGAGACAGAACACAACAAGACGACACGGAGACAGAACAGAGACAAAAGGATACAGAGACAGAACACAGAGACACAGAGACAGAACAGAGACAGAACACAGAGACAAGACACGGAGACGACAGAACAGAACAGAAACGACAGAGACAGAACACAGAGACACGGAGACAGAACAGAGACAAAATACACAGAGACAGAACAGAACACGGAGACAGAACAGAGACAGAACACAGAGACACGGAGACACGGAGACGACAGAACAGAACAGAACAGAAACGACAGAGACAGAACACAGAGGACAGAAGGACACGGAGACAGAACACAACGAGATAGAACAGAGAGACAAGACAGAACACAGAAACAAACAGCGAGACACAGAGAGGACAAGACATGGAGACAGAGCAGAGACAGAAGGACACAGACAGAACAGAGACAGCGAGAGAAACACAGAGGACAAGACAGAGAGACAAGATACAGAAGACAGAGCAGAGACAGAGCAGAGACAAAAGGATACAGATAGGACACAGAGACACGGAGACAAGACACGGAGACAAGACAGAGACAGATGGACAAAACAGAACACAGAGACAGAGAAACAGAGAGACAAACGCTGTCATGTGAGGCTCCGTCAATGTCAACATTGTCAACGTACATCAATGTCCACGTCCAGTCAGTATCCACATCCATGTCACTGTCAATGCTGTCCACATCAATGCTGTCAATGTCTCCTATGTCAATGTCTGTCCTGCTGTCCATGAACATCCATGTCCTCAATGTCAATGTTGCTGTCAATGCCATCACTGATGTTGTTGACATCTCTGTGTCCACATCCATGTTGTCAATGTCTGTCCGCATCGTCAATGTGCTGTCAATGTAATGCCATCACTGATGTTGTTGCTGTCCGCATTGTCAATGCTGTCAATGTCCTGCTGTCAATGTCCACATTATGTCAGTGTGTCAATGTCCAATGTGTGGTCAATGCATCAACATCTCTGTCGTCAATGTCCAATGTGTCAATGCGTTCACATTGTCAATGCGTCCACATTGTCAATGTAGTCCACATCTCTGTCGTCAATGTCCAATGTGTCAATGAATGCTGCGTGCTGTACCTTCAGGTTGACGCTGAGCACCTCATCGAAGTGGTTGTGCAGACGCAGCAGGAACTCATCGCTCACACCGGCGCACGTCACACAGATGGAGGTAAAGTGGTCCTGGCACGAGAGGTGGATGGAGATGTGTGATTTGGCAGGAGAGGTGGATGGAGATGTGCTGTGGCAGGAGAGGTAAGATGGAGATGTTGGCAGGAGAGGTGATGGAGATGTGTGTGTGCAGTAGAGGTAATATGGAGATATGGCAGGAGAGGTGATGGAGATGTGGCGTCAGGAGAGGTGTATGGAGATGTGCTGTGGCAGGAGAGGTGTGGAGATGTGTTTCAGGAGAGGTGGCGATGGAGATTTGGTGTCAGGAGAGGTGGTATGGAGATGTTTTCAGTAGAGGTAATATGGAGATATGCAGGAGAGGTGGATGGAGATGTGGCGTCAGGAGAGGTGTATGGAGATGTGCTGTGGCAGGAGAGGTGTGGAGATGTGTTTCAGGAGAGGTGCGATGGAGATTTTGTGCAGGAGAGGTGGTATGGAGATGTGTTCAGGAGAGGTGTATGGAGATGTGTTGGCAGGAGAGGTGTGGAGATGTGTTTCAGGAGAGGTGCGATGGAGATTTTGTCAGGAGAGGTGTATGGAGATGTCAGGAGAGGTGGTATGGAGATGTGTTTCAGGAGAGGTGCGATGGAGATTTTGTGGACAGGAGAGGTGGTATGGAGATGTCAGGAGAGGTGGTATGGAGATGTGCAGGAGAGGTGGTATGGAGGATGGAGATGTGCAGGAGAGGTGGATGGAGATGTGAGTAATGACATAATGCATGATATGACAATAATATGTCAATGACATGCCAATGACATGCCAATGACAATGACATGCCAATGCCAATCATATGTCAATCATATCAACGACATGTTATGTCAACATCTATGTCAATGTCAATGACAATGACATGTCAATGACATGATATGCCAATCTTATGTCAACGACATGTTATGTCAACATCTATGTCAATGCCAATGACATGTCAATGACATGATATGCCAATCATATGTCAATCATATGTCATGCCAATGACACAATACGTCAATCATATGTCAACGACATGTTATGTCAACATCTATGTCAATGACAATGACATGTCAATGACATGATATGTCAACCATATGTCAATGACATGATATGCCAATCATATGTCAATGACATGATATGATATGTCAATGACATCATATGACAATGACATGTCAATGACACAATATGTCAATGCCAATCATATGTCAATGACATGATATGCCAACCATATGTCAATGCCAATCATATGTCAATGACATGATATGTCAACATCTATGACATGCCAATGACATGCCAATCCAATGACATGATATGTCAACATCAACGACATGATATGTCAACATCTATGACATGCCAATGACATGCCAATGCCAATGACATGATATGTCAACATCAACGACATGATATGTCAACATCTATGACATGCCAATGACATGCCAATGCCAATGCCATGCCAATGACACGATATGCCAATCATATGTCAATAGGCACATGTCAATGACAATGACATGCCAATGACATGCCAATGACACAATACGTCAATCATATGTCAACGACATGTTATGTCAACATCTATGTCAATGACAATGACATGTCAATGACATGATATGCCAATCATATGTCAATGACATGATATGTCAACATCAATGACATGTCAATGACACAATATGACATGCCAATGACATGTCAATGACATTTATGTCAACATCTATGACATGCCAATGACACGATATGACATGCCAATGACATGCCAATGCCAATCATATGCCAACCATATGTGAACGGACACAGACAGCGTACCTGCACGCGCGCCACCATGGCGTCCACGCTGTCCTAGGCCACGTCGACGGCGAAGGCGGCGTGGAGCGTTGACAGCTTCACCTCCGAACCATCGCGGTCGGCCACGGCCACGCCGCCATGCGCCAGACGGACACACACGGCGCGGCCGATGCCGCTGCCGCCGCCTGGCACCAATGATCACCGCACAAGTGGCAGCGATGACTGCCGCTGGCACCTATGCTGCCACCAGATGTCACCTCACCTGGCACCTATACTGTCAAGATGTCACCTCACAGGTGGCACCTATGTTGTAGATGTCACCTCACAGATGTTACCTATGCTGCCACCAGATGTCACCTCACCAGGTGGCACCTATGCTGTAGATGTCACCTCACTGGCACCTATACTGTCACAGAGGTCACCTCACCAGGTGGCACCTATGCTGTCCTCCAGATGTCACCTCACCAGGTGGCACCTATGCTGTCAGATGTCGCCTCACAGGTGGCACCTATGCTGCCACAGAGATCACATATGCTGTCATCCAGAGCTCACTTATGCTGTCACCAAGTGTCACCTATGCTGTCACCAGATGTCACCTCAAGATGGCACCTATGCTGCCACCAGAGATCACTTATGCTGTCACCAGATGTCACCTCAAGGTGGCACCTATACTGTAGAGGTCACCTCACAGGTGGCACCTATACTGTAGATGTCACCTCACCAGGTGGCACCTATGCTGTCCAGATGTCGCCTCATTGATGTCACCTATACTGTAGAGGTCACCTCACAGGTGGCACCTATGTGCCACCAGAGATCACATATGCTGTCATCCAGAGCTCACTTATGCTGTCACCAAGTGTCACCTATGTTGTCCAGATGTCACCTCACCAGGTGGCACCTATACTGTCATCCAGAGGTCACATATGCTGTCATCCAGAGGTCACCTATGCTGTCACCAAGTGTCACCTATGTTGTCCAGATGTCACCTCACAAGCACGGCACACGGCTGTCAGCAGAGGTCTCCTATGTCGTCATAAGTGTCACCTATAGTGTCGCAAGTGTCACCTATGATGTCAGATGTCACCTCACAGGTGGCACCTATACTGTCACAGATGTCACTTATGTTTGTCAAAGTGGCATCTATGATGTCACAAGTGTCAGCTATGCTGTCATGATGTCACCTCAGCCTCAGATGTCACCTATACTCTCACCAGGTATCTATGCACTGTCACAGGTGTCTATGTTTGTTTCCTCCGCCTGTCGCGACACGCGCTCCTGTCGCGACACGGCCACCTGTCACCAGCGCCACCACGCCGAGCCGCGCTGAGATGGCGGCGGCCGGAAGTGAGCTGCGAGGCGCCGGAAGCGAGCAGCGAGCGGCAGCCGGAAGCGTGCGGAGAGCGGCGGCCGGAAGTGAGCTAGCGGCGCTCTATCACCGCGCCTCTGTGGTCGGTCCTCGGTCCGTCACGTCATGGTGACATGCGCCTCTTTGTCCTCCACGTCAATGTCATTGTCCTCTATGTATTGTCCTCCATGTACTGTGGTCTTTCACGTTCCACTGAGGTCCTCCATGTATTTCATGGTGTCTCCATGTATTGTCATGTATTGTCCTCCACGTATTGTCATGTATTTCATGGTGTCTCCATGTATTATCATGTATTGTCCTCCATGTATTGTCATGGTGTCTCCATGTATTGTCATGTATTGTCCTCCACGTATTGTCATGTATTTCACCATGGTGTCTCCATGTATTGTCATGTATTGTCCTCCATGTATTGTCACCATGGTGTCTCCATGTATTGTCATGTATTTCACCATGGTGTCTCCATGTATTATCATGTATTGTCATGTATTGTCCTCCACGTATTGTCATGTATTGTCTCTCACATTCCATTGATGTCTCCATGTATTTCAATGGTGTCACATCACCAATCACTCTTTAATGAACATCTCCTACAAAACTCTCAAAGACCATAACCACAAACATCGTCCACAATGGAGTACCACATGGAACACCACAAACATCGTTGACCAAATGGAGTACCAAAACTCCATTGCCTTCCAAATGGAGTACCAAAACTCCATCTTTGACCACTCAATGGAACACCACAAACATCGTTGACCAAATGGAGTACCACCACAATGGAGTACCAGCCAATGGAACACCACCACAATGGAACACCAAATGGAACACCACATTGTACCACAAAATGGAGTACCACAAACATTGCCTTCCAAATGGAGTATCACAAACATCGTTGACCAAATGGAGTACCACCACCGCAATGGAGTACCAGCCAATGGAACACCACCACAATGGAACACCAAATGGAACACCACATTGTACCACCAAAATGGAGTACCACAAACATTGCCTTCCAAATGGAGTATCACAAACATCGTTGACCAAATGGAGTACCACCACCGCAATGGAGTACCAGCCAATGGAACACCACCAAAACGGAGTACCACAAACATCGTTGACCAAATGGAGTACCACATGGAACACCACAAAATGGAGTACCAAAACATCATCTACCACAATGGAGTACCACAAACTCCATCTTTGACCACTCAATGGAGTACCACAATCATCGTTGACCACATGGAACACCACAACACCACGGCAGACCAAGCAGCATGTCCGTGTCATCATGGCGCCTGGCGCTGATGCGTGCGGCGGTGCTTCATGAGTGCCACAAACCAAACCATCCTCCATAATGGAGTACCACAAACATCGTTGACCAAATGGAGTACCAATAGAACACCACCGCATGGAACTCCACCAAAATGGAGTACCACAACATCGTTGACCAAATGGAAACCACCACACCACAATGGAGTACCACAAACATCGTTGACCAAATGGAATACCACAAATATTGTCCACAATGTACCACAAACTCCATCTTTGACCACTCAATGGAACACCACATGGAACTCCACCACCACAATGTCCAACCACAAACATCGTTGACCAAATGGAATACCACAAATATTGTCCAAATGTCC	16	2425683	2425848	promoter
bGalGal1.mat.broiler.GRCg7b	16	2431251	2436750	5499	673	122.386	65	11.8203	GTGACCTCGACGCGGCGCCGCGTCTGGAGACGGCTTCGGCCTCGGCTTCCTCGGCGTCGGCATCATCATCGGCGGTGGTGGCGGCGTCGTCCAGCGATGCGTCTGTGGTTGTGGTCGTCCAGCCGTCCTCGTCGGCGTCTGGTGATGTGTTATCGGAGGAAATGAGGTGATCGGAGAGTGATCTGATGAAATGATGTGATCGGAAGTGATCGTGTGATCGGAGGTCAGAGAGTATCTGATGAGGAAATGATGTGATGGACGGAGAGTGATCGGAGGATGTGATCAGAGAGTGATTGGAGAGGATATCGGAGAGTGATGGCGGAGGAGGAAATGAGGTGATCGGAGAGTGATAAGAGATATAGGAGAGTGATAGGAGGAGGAAATGATGTGATCGGAGTTAGTGGTGCGATCGGAGAGTGATGAGAAGAGGAAATGATTGGATCGGATATGAGCGGAGGAGGAAATGATGTGATCGGATATGATCGTCAGTGGTGTGATAGTATCTGATGAAATGATGTGATTGGAGAGTATCTGATGAAATGATGTGATCGGAATGGAGAGATCGGAGGTGAGTGGTGTGATAGGCGGATGTCGAAGAGTATCTGATGAGGAAATGATGTGATCGTGTGATCGGAGGAGGAAATGATGTGATCGGAGGTGGAGTGGTGGATCGAGAGTGATAAGATGAGGTGATCGGAGGAGGAAATGATGTGATCGGAGGTCAGAGAGTATCGGAGGAGGAAATGATGTGATCGGAGAGTATCGGAGGAGGAAATGATGTTCGGAGGAGGAAATGATATGGCTGATGAAATGATGTGATCGGAGTTGAGTGGTGTGATTGGAGAGTGATAAGAGGAAATGATGTGATCGGAGATGGTGGCGGAGAGTATGGTCTGATAGAGGAAATGATGTGATCGGAGTGTGTGGTGGTTGTTTGAAGGTAGCGACGATGAAATGCACTATGAGCGTAAAGATAAGAATAACATAAGGTAAGGTGGAAATGAATAACCACAAGGTAATGATGAAATGAGAACTGTAAGATAATAGAAAATAGCCATAAAATAAGTAAGGATAAGTAAGGATAATGAATAGAAATAGCCATATGGTGATAAGGATAAGATAAGGATAAGGTAAGGATAAGATAACTATAAGAGGATGGAAAAGTAAGGATAAGATAAGGATAAGGATAACTTTAAGATAACTATAAGATGGAAAAGTAAGGATAAGATAAGAATAAGATAACTATAATAAACCATAATATGGAAGGATAAGGTAATAGAAATAGCCATGTGAAGATAGGAAGGATAAGATAACTATAAGATAAGGATAAGATGGAAATGAATGGAAGGAAAGCTAAAGTAAGGATAAGATGACTATAATATATAAGGATAAGAGGATAAACTTAAGATAAAGTAAGGATAAGATAAGGATAAGGAACGTAACCACGGAAAGGTAGCAGCGCCGTGATGGTCCGGTGCCGCGACCACATCATTGTCATATCCTACAACTTCACGCCGCACGTTTGCATACCTGAGCAGGAGGAGCCGGAGGACGTGGTGTTGCAGCTCTCTCCACCTCCTCCTCCTCCGGAAAAAAACAGCAGCTGCGTCCTCGTCCGAGCTCAGCATGTCCAACGGCTCACTGCGCTCCTGCGGTAAAATGCGGATGAAGCGCTGTTATACATGTGTTTGAGGCCATTTTATAGTTTATATATTTGATGGCTTGTATATTTGATGTGTGGATATTTTATATTTGTATATTGAGCAGTGGAGTTTATGGTATATTTGATTTTGTATTCCATTGGCTGATTGTGTGGTGGAATATTGGCTTATATTTTGCGGTGGATGAAGCATTGTTCCTATCCATGTGTTTTGCGGTGGAGGCGGCCATGTTATATTTGTATATTTGATTTTGTGGTGAGATCCATTTGATTTTGTATATTTGATTTTGGTTATCCATTGGTTATATTTGGTGTGGTATATTTTATAGTTTAGATTGGATATTTTATAGTTGTATATTTTATAAGGTTTGTGGATATTGGCTGAATTTGTGGTGATGAAGCGCTGTTATACATGTGTTTGTATGAGCCATTTTATATTTGTGGATATTTTATATTTTATCCAATTTGATTTCGCGGTGGAATCCATTTGATGCGGTTTTGGTGAGATCGCATTGGCTGAATCGCGGTGGCATATTGGCTGATGCGTTCGCGGTGGCACCGATGGCTGATTTTAGAATTGTGAGCTCATTGGATCCATTTCGAATGTCATTACTGTCTGTTTGTGTGTGCCATGGCGGTAGCGTGGGAGCGGTCCAAGGCGCTGGATTAAGGCTCCAGTTGCGGCGTTTCGAATACCGCTGCACAAAGTTTTGGTCTGCCACTGCCGAAACGTCTATCCTTTTGCGATAACGTGTGATTACAAATGGCAAATGGCTGTTTTGTTGGTACTGTATGGCGGATGGCGGCTGCGGTGCGGATCGGTTGGAAATGAACCGTCACTTCCTGCAGTGCTTCACCTGTAAATTTGGATGGAAATTGAAATTAAAATGAAAAATTGAAAATGGAGGAAATTCCAGTGAAATGTTGGAGGAAATTGGTAAATGAAGAAGTTGAAAATGGAAATGGAGAAATTGGAAATGGACAAATTGNNNNNNNNNNNNNNNNNNNNNNNNNNNNNNNNNNNNNNNNNNNNNNNNNNNNNNNNNNNNNNNNNNNNNNNNNNNNNNNNNNNNNNNNNNNNNNNNNNNNNNNNNNNNNNNNNNNNNNNNNNNNNNNNNNNNNNNNNNNNNNNNNNNNNNNNNNNNNNNNNNNNNNNNNNNNNNNNNNNNNNNNNNNNNNNNNNNNNNNNAAAAAAAAAAAAAAAAAAAAAAAAAAAAAAAAAAAAAAAAAAAAAAAAAAAAAAAAAAAAAAAAAAAAAAAAAAAAAAAAAAAAAAAAAAAAAAAAAAAAAAAAAAAAAAAAAAAAAAAAAAAAAAAAAAAAAAAAAAAAAAAAAAAAAAAAAAGGAACGGAGGAAACATAACATCCTTGAGATCCTGATTCCTCGTGATGTAGATGAGAGAGTTCACTCCTGGAAATTCCACCAAATGGTGAACGGCCACCACCAGCACTGGCAAACAAGACAACAGCCAGGTGAAGGCACGTGGAAAAGGCTTTGTGCCATTGATCAGACATCCTCAGCACAGTGAAGATCTGCACATAGAACAGCACAATGACAGTGATGCAACCAGAAAACACAAAACCACAGAACGTGAGGAGAAGAGTTTTGACGTAGGTGTCTGAG	0
bGalGal1.mat.broiler.GRCg7b	16	2539001	2540000	999	2	2.002	92	92.0921	AATATTTTGTCACCTTCTCCTCTCCTCGACGAATCACAAACCTTTCCAGTCCTTTCTTCTGACCATCACACCGGCGCGCCACAGCTTTAGTTCCATTCTGATAGGAGTCCTCTTCCACGCACCGCAGTGCCTCTTCAGTGCTCCAGTTCTCCATTTTACACCAGGTTTGTCTGAGTCTATTCTAATTAGTGTCTGTTCTCTCCACTACTCTTATGCTATCATCAGTCCTAGTCTCTATCTGAACAGGTTTCCTTGTCATTCCTTAAACTATCCTACAATTCCATTCTGATTTACAGCTTTCTCTCCACTCTCAGTGTTCCTCCTAGTCCATTTTGACTAGAATTGTCCAGACAAGTCCTATTCTGAAAAGAGTCCGCCACCACCAAGTATCTGTCTGACCAGGCTCCTCTGTCCTTTCCAGCTCTGCTTTCTGATTAGAGTCTGTACCGCTCTGTTCACTTGACTGGAGTCTGTTCCATTTTGACTTTCAGTAACCAGATCTCATTTTCACTTAGAAGCTCATGATCGGTTCCTTCCACTTTCACCAAGTGTTTCTTTCTCCTAGCGACTCTATTCATTTTTCATCAACCTAAGTTCCTCAGGCCTTTCCACACAGAAGCACTCACTTTCTCCACCACAGCATCCAGATCTTTCTTAATGGCAGGCCTCTACTCACTTTTTTCACTCCTCATAACTCTCCTACTAGATCCTTTCCAC	0
bGalGal1.mat.broiler.GRCg7b	16	2579501	2580300	799	11	13.7672	69	86.3579	CGCTCCGAGCGCCGCTTCAGCTTCTCCGAGTTGTTCGGTGTTGCGTGCTGCTCTGCGTTGGCGTGCCGCTTGCGGTGCTCACCTCTGCTCGGCGGCAGATGTGTGCAATATTTTGTCACCTTCTCCTTCGACGAATCACAAACCTTTCCAGTCCTTTCTTCTGACCATCACACCGTCCGCTCCAACTCCAGTTCCATTCTGATAGGAGTCCTCTTCCACGCACCGCAGTGCCTCTCAGTGCTCCAGTTTTCCATTTTACACCAGGTTTGTCTGCAGTCTATTCTAATTAGTGTTTGTTCTCACTACTCTTATGCTGTCATCAGTTAGTCTCTATCTGAACAGGTTTTGTCATCAAACTATTACACTTCCATTCTGATTTCAGCTTTCTCTCCACCTCAGTGTTCCTCCTAGTCCATTTTGACAGAATCCACAGACAAGTCCTATTCTGAAAAGAATCCTCCACCAGGTGTCTGTCTGACCAGGCTCCTTTGTCCTTTCCAGCTCTGCTTTCTGATTAGAGTCTCCTGTACCGCTCTGTTCGCTTGACTGGAGTCTGTTC	16	2579008	2579629	promoter
bGalGal1.mat.broiler.GRCg7b	16	2635051	2636550	1499	123	82.0547	12	8.00534	GGTAGACGTGCTTCAGTAAGGAGGAAAAGGTCTGCAGGTGGATGGAGTGGAAGGAAGACGGATTGTGAGGAGCTTCCGTGATGAGAAAAGGTCTAGTGGAGAGAAGTTGTGAAGGAGAACAAGGCTTCTGTGAGGAAACTGTGAGTGGACAGCGTTGTGGAAAACTTGAGTTAAAAGAATGTGGCTTCTATGTGGAAAGGATCTAGTAGAGGAGTTATGAGGAGTGAAAAAAGTGAGTAGAGGCCGCCATTAAGAAAGATCTGGATGCTGTGGCTGAGAAAGTGAGTGCTTCTGTGTGGAAAGGCCTGAGAAACTTGAGAGGTTGGAAGGATGAACAGAGTCGCTAGGAGAAAGAAACACTTGGTGAAAGTGGAAGAGAACCGATCGTGAGCTACTAAGTGAAAATATCTGGTTACTTGTCAAAATGGAACAGACTCCAGTCAAGTGAACAAAGAGGTACAGACTCTAATCAGAAAGCAGAGCTGGAAAGGACAGAGGAGCCTGATCAGACAGACACCTGGTGGCGGACTCTACGCAGAATAGGACTTGAGGTCTGATTCTGGTCAAAATGGACTAGGAGGAACACTGAGGTGGAGAGAAAGCTGTAATCAGAATGGAATTGTAGGAATAGTTTAATGACAAAACCTGTTCAGATAGAGACTAGACTGATGACAGCATAAGAGTAGTGGAGAGACAAACACTAATTAGAATAGACTGGCAGACAAACCTGGTGTAAAATGGAGAACTGGAGCACTGAGAGGCACTGCGGTGCGTGGAAGAGGACTCCTATCAGAATGGAACTAAAGCTCGCGCCGGTGTGATGGTCAGAAGAAAGGACTGGAAAGGTTTGTGATTCGTCGAGAGGAGAAGGTGACAAAATATTGCACACATCTGCCGCCGAGCAGAGGTGAGCACCGCAGCGGCACGCCAACGCAGAGCAGCACGCAACACCGAACAACTCGGAGAAGCTGAAGCGGCGCTCGGAGCGCTGGGCGGCGCTGCAGCAGCGTTGAAGGCACGACTTCCGCATGGCGGCCGCCGCCGCCGCCGCTTCGCTCATGATGACGACACAGCGGATGACGACACGCCGCCAA	16	2636265	2636641	promoter
bGalGal1.mat.broiler.GRCg7b	17	1	8000	7999	1043	130.391	104	13.0016	CCAAATGGCCGTGATCCAGCCGTCCTCTCTGACATCAGGTGGTGGTCCGCCTGGAGCAGCTGGCTCTGAGTCGCACATACACCGTCCTCCGCGTCCGCGACCTGAGCTACGGCGGCTATTGGAGGTGGTCCGAAATCACTGCCGTCACCGCCGGTGACAACGGCAGTGCCGGCTGATTTTATCGAACTATGACGTGGAAATTACTATGACATAATGGCACTATGACATGACGTGCACTATGACATGACGTCACTATGACATGACAGGAGGACATGCGGCACTATGACATACTATAATATGACGTGACATGGACATGACGTCACTATGACGTGAGGACTATGGAGGACATCACTATGACATACTTCACTATGACGTGACAGGAGGACATGCACTGTGACATCACTATGGACATGCACTATGACGTGAGAACGACTATGACATGACATGAAATCACTATGACGTAAATGAAATCACTATGACGTCACTATGACATGACTATGGAGGACATGCATTATGACATCACTATGACGTAAATGAAATCACTATGACGTCACTATGACATGACTATGGAGGACATGCATTATGACATCACTATGACACACTTCACTATGACGTGACAGGAGGACATGCACTGTGACATCACTATGGACATGCACTGTGACGTACTATGGAGACTATGAGGCACTGTGGACATTCACTATGACGTGGACTTGGAGACTATATTATGACACGACATGACATCACTATGACGTGAGGACATCACTATGACATGACATGCACTTTGACATGCACTATGATATGACTATGATATGACATGACGTCACTATGACGTGGACATGGAGACTATGATATGACATGACAAGACATGCACTATGACGTACATGCACTATGACATCACTATGACATGACGTGCACTATGACATGACGTCACTATGACATGACAAGAGGACATGCACTATGACATACTATAATATGACGTGACATGGACATGACGTCACTATGACGTGAGACATGGACATGCACTATGACATGAGAACGACTATGACATGACATGATATGACATGACGTGCACTATGACATACACTATGACATAACGTCACTATGACATCAGACATGCACTATGACATGCACCGTAGACATGACATGGCCACTATGATGTGACATCACTATGACATGACATGGACTATGCACTATGACATGGACAGGAGGACATGCACTGTGACATATATGACATGCACTATGTCGTGGTGGATAAGACATAGATATGATGTGAGATTTGTCATGGATTTGTCATAAGGATATGACATGGATATATCATGGAGATATGCCGGAGATATAACATTATATGTCATGTATGAGGACGTGAGGCTATATCATGGAGATATGACACTATATGTCATGATATGTCATATATGAGGACGTGCTATATCGTGGAGGCTATGAGGACATATATGACATAATACGCCATGACATATGTCATGCATATGACATTACATATGTCATGCATATAACGTGGAGGAGATATGTAATGATAAGACGTATATGGTATGCTATGCTATATCATGATATGCTATGATACGACATGAATATGTCATGGAGGCGGATATGACATTAATATGACATGGAGGTTGTCATGCATATGTCATGTTATGACATGTATACAACATGGAGATACGACATAATATATCATGATATGTCGTGGTGGATATGTCATATATGACATGCATATATCATGAGATATGTCATGATATGACATGAATATATCATGATATGTCGTGGTGGATATGACATGCATATGCTATGGTGTCGGTGCCGTCAGATTTTGTGGTGGCCGTGTGGTCGGTCTAAGGAGGCGGTGTGCGTCACCGAGCGCTGGCAGATGTGGAGGTGACGGTGCTCTCCTCTCTGCTGGCGCTGCTGCTGCTGCTGGCAATGCTCGCGCTGCTCGGACAGCGGCGGTACGGCAATGGCGGCATGGAAAGTGTAGTATTTGGTATTGGTATTATTGGTTGAATGTGATATGGTGTTGGATTAGTCGCAGTATGGAAAGTGTAATATTTGGTATTGGAAATGATAGGCACAGTGGAGTAATATGTTGAATAGAGAATGTGATATGTTGATTGTGATATCAGTATAGAAAGTGTAATATTTGGTATTGACATGATCACAGTGTATTGGCTTGAATGTGATATTTGTACGGTCTGCATAGTGCATTGTGGATTGAATGGATAGAAAGGATATAAGTTGTGATATGTCGCAGTACAGGAGGATGGAAAGTTAATATTTGATATTGGACATGATGGCCACAGTGTATTGGTTGGAGAATGTGATATTTGGTACGTCGGTGCATAGTGGCATTAATTGATAGAAAGATAAGTGATATTTATAGAAAGTGTAATATTTGGTATTGGACGTGATAGGCACAGTGTGAGAATTGATATGTTGGAGTTGGACATAATAGGCACAGTGGAGTAATATGCGGTTGAATGGAGAATGTGATATGTTGGCATTGTTGGATTGTGATATGCAGTAGGATAGAAAGTGTAATATTTGGTATTGGACATGATCACAGTGTATTGTTGGAGAATGTGATATTTGGTACGTCGGATGCATAGTGCATTGATTGGAATATAGAAAGGAGGATATAAGTTGGCATTGTGATATCCAGTCAGTATAGAAAGTATAATATTTGGTATTGGACATGATAGGCACGGTGTGAGAATTGATATGTTGGTACGTTCTTGGTATTAATTGGAATATAGAAAGAGATAAGTTGCAGTGGTTGGATAGAAAGTGTAATATTTGGTATTGGACATGATCACAGTGGAGTATTCTTGAATGTGATATTTGGTACGTCGGATGCATAGTGCATTGATTGGAATATAGAAAGGAGGATATAAGTTGGCATTGTGATATGGAGTCAGTATAGAAAGTGTAATATTTGGTATTGGACATATAGGCACGGTGTGAGAATGTGATATTGATATGTGATATGTAATATGATGCATTGGTTGCATAGTGGCATTGCGGATTGAATAGAGAATGTGATATGGATGCCATTGCGTTATGTGACACGTGACACGGAGGAAGCTGCAGGAGAAGCTGTGGCCGGTGGGTGAGAAATTCGAGCTCTTCAGCGCCTATGGCAATTTTCAGGTGGCACTGAGGTGCCAGGAGCGGTTCTATTGCGTTGGAGGTTTTACTCCAATGCTGATTAATTCGATGATTCGTTGATGTCGTGGTGATACACCAATTGGTCTGAGGAAAATGAGCATGGCATTTATCTCAATGGTGTCTGGCTACAATGCATTTATTTCAATGGTGTATGGTTACAATGCATTTATCTCAATGGTGTGTGGTTACAATGGCATTTATCTCAATGGTGTCTGGTTAAATCATTTATTTCAATGGTGTATTTACACTGGCATTTATCTCAATGGTGTATGGTTACAATGCATTTATCTCAATGGTGTTATGGTTACAATCATTTATCTCAATGGTGTATTTACAATGCATTTATCTCAATGGTGTATGGTTACAATGGCATTTATCTCAATGGTGTATGGTTACAATGCATTTGTCTCAATTGTCTTTACAATGGAGCATTTATCTCAATGGTGTAGTTACACTGCATTTATCTCAATGGTGTATTTACAATGGCATTTATCTCAATGGTTTATTTACAATCGGCATTTATCTCAATGGTGTATGTTACAATGGACATTTATCTCAATGGTGTATTTAAAATGTTCTGGCTAACACAATGGCTAAGCAAATGGAAAGCATCATTTTATCTCAATGGATGTCTTTACAATGTTCTGGAGTTTTACTAAGCAAATAAGTGTTAACCAAATGGAGAGCACCATTAATCTCAATGGTGTCTGCGGCATTTATCTCAATGTATACCTCAATTTGGCCTCGGTGGTGGAGTGCTAAGCCAAAGGCACTAATCTCAATAAGAGGCTTTGGCGGTACAATATTTCTGGTGGATATATGATGGTTTGATAAGGTTTTCATTGGTATATGTGAGCAATGGCGATGCCTGACGTGCGCAGCTCTGGCTGTACCAAGTGGTGGAGTGGAGCGGAGGCACGGAAGCCGAGGAACAGAGTGCCGTGGAAGAGGTGCAAAGAGGACGTCTGCTTCGGCCAGCGGCTCGGCCTCCAGCTTTGAGTACACGCTGTTTGACGGCTCGGTGCTCTGCAGGCACCAAATCGCACGACCGGCGGCTACGCCAACCTGGCTCACAAATCCGAGGAGAAAAGAAAACGACAGGAGACCACAGCTTCCGTGCAATAACATCCTGGCGTTGCCAATGTACGTGCTGTGCTCTTAATGGATAGACGGAGGTTGACAATGTGACACCGAATGGAGACACGGCGACGTGAGGTCACGTCTCACCACGACACGACGTGTCACACCACGGCACGAGGATGGAGACGTGTCATAGTGACGTCACGTCTCACCATGACACGAGGATGGAGACGCGTCATAGTGATGTCATGTCTCACCATGACACGAGGATGGAGGTGACACACTGTAGTGATGTCACATGGACTCA	0
bGalGal1.mat.broiler.GRCg7b	17	43251	49750	6499	386	59.3938	272	41.8526	AAGAAAATGAACACCGGAACTGACAATCCGCAACAAGAAATCAAGATCTCCTTACTGACATCACCAAAGCCGGACCTATGCACAAAACCAGGAAATGGCTTACCAAACACTACAAATCATGAGAAAGGCGTAAAGCCAAGGACACATGAACACCTAGAAAACGGACCTTCCTGACACCTGGAAACACAAAAAAACAAAAACGAGGACAACAGCTCCATCCTATCCAACATCAAAAAAAACCAACCACACACAAACCACCGCCAGCAGCCGCTGGTTCAACACCTCACTCCATGAGCCTACACAGACCATCTCTCATCTGACCGTGGCTCCTCCATTCTCCACTCCACGCGGTGGTACAGCTGCATCACCAGCCACTCGCGCAGCAGCGCCGTCGTGTTGTCCTCGCTGTGGTCCACTGCCATGCGAACACAGCCATCAGAACACAGCCATCAGGACACAGCCATCAGGACGCCAGATCCACCAGAACGCCACCAGAACCTGGAGCCATCAGGATGCCGGATCCACCAGGACAGAGCCACCAGAACACAGCCACCAGGACCTCCGGAGCCACGAGAAAGATCCACCAGAAGAGATCCACCAGAACCACAGAGCCATTAGGACTGAGCCACCAGGACGCCAGAGCCATCAGAACAGAGCCATCAGAACTCCGCGCGCCACCAGGACATCAGAGCCATCAGGACCAGAGCCATGAGAACAGATCCACCAGAAAAGAGCCATCAGGACACACAGCCATCAGGATCAGAGTCATTAGGATGCCATCAGAACCATTAACAGCCATCAGGACACCAGATCCACCAGGACAGAGCCACCAGGCACGAGCCACCAGAACAGAGCCATTAGGACAGAGCCACCAGGACCAGGAGCCATCAGGACACCAGATCCACCAGGACATGAGAGCCATTAGGACATAGCCATTAGGACAGATCCACCAGAACGGAGCCATCAGAACGGAGCCATCAGGACATGAGAGCCATTAGGACATAGCCATCAGGACACCAGATCCACCAGAACAGAGCCATTAGGAAGAGCCACCAGGACCAGAGTCAACAGAACAGATCCACCAGGACATGAGAGCCATTAGGACATAGCCATTAGGACAGATCCACCGGAACGGAGCCATCAGGACACCAGATCCACCGCAACATAGCCATTAGGACAGATCCACTGGAACGGAGCCATCAGGACACCAGATCCACCGCAACATAGCCATTAGGACAGATCCACCGGAACAGAGCCACCAAAACCGGAGCAACCAGATCTAGAGCCATCAGAACAGATCCACAAGAACCTGGAGCCATCAGGACAGAGCCATTAAGACCAAGAGCCATCAGGACAAATCCACCAGGACGCAGAGAACATCAGGACAGGACCACCAGGACCAAAAATGGATCAGAATCTCATTCTCATGCACTCATGTCCAACGGTCTCCACACTCACATTCACCAAACCACACCACAGACTCGTGCTCTCAATTGTGCACGTAACTCGTGTACACACTCATGTCCATTGGTGTCCACTCCACACTCAAAAAGTCGTGCACTCCTATAATAATAGTGCCGCACTCCGCTCAGCACTCGTGACACTCGTGTCCACCTCCTGCCACTCGTGCACCGGCACCATCCTCATCCACCTCGCACAGTTACGACGAGCAGCTCCTAGCGTACTCGTGTGTGTTTTACTCGTGTCCACTCCTGTCCAATCGTGCATACTCCACTCCACACGCGTGCACCTCGAGCCAGTGCACCTCGTCTCACTCATCGTGTAAACACTCGTGACACTCGTGCTTACTCACCACAGCGCCGTTCTCTCCTTGTGCCTCAACCTCTCCAAGAGCACCGCAGGCAGCGCGTCCGCATTCCTGGCGATGATCGCCACGGTCACGCGTGCGCGGAGCGGCGATTTCCAACGCTCCTCGAAATAGGCGGCCGCGCGGAACGCCGCCAACAGCAGCAGCGGCAGCGGGCACCGCGCCGCCATAGCAGCGCGCACGCTCCGTAGGAGCCAGGAGGCGAGGACCAGTTGGCTGTATCGTGTCACGCGTAGGCGTGGTGGAGAGATGTAACGCGCCTGTTTGTGGAGTCACGCGTTTGGTGGTTTCGTCACGCGTGGAAGAGCCGTATCTTATGTGTCACGCGAAGGAGTGGTGGATAGATGTAACGCGTCCGTTTATGGAGTCACGCGTGGAAGAGGTGTGGTTTATGTGTCACGCGTAGTGTTTATATGTCACGCCTAGGCGTTTTTTTATGGCGACACGCGTTTTGGTTTCTGTTCACGCGTAGGAGTGGTGAGAGATAGAGGTGTAACATGTCTGTTTCCGTCACGCGTGGAAGACGTGTAGTTTATGTGTCACGCGTAGTGGAGGTGTATGAGTCACGTGGATTGTTTATAGGACGTCACGCGTGGAAGAGCTGTGGCTTATGTGTCACGTGTAGTTTTATGGAGTCATGCGTGGAAGAGGTGTGCTTTATGGCGACACGCGTAGTTTTTTTTTCGCGCGTAGTGGTGATAAAGGTGTCACTCGTAGTGGTGGTTTATAGTGTAACTCTGTTTATGGCGTCACGCGTGGAAGAGCTGTATCTTATTTGTCACGCGTGTTGGTTTAGGTGTCACGCGAAGGAGTGGTTTTATATGTCACACCTAGGCGTATTTGGTTTATGGCGACACGAGTAGTGGAGTTTTTTGGTTTCACGCGTAGTGATAGATATAACGCCTCTGTTTGTGTCAAGCGTTTGGTAGTTTTGGCATCACGCGTGGAAGAGGTGTGGCTTATGTGTCACGCGTTGTGGTGGAGAGATGTAACGCGCCTGTTTGTGGAGTCACGCGTCTGGTGGTTTTGGCGTCACGCGTGGAAGAGCTGTATCTTATGTGTCACGCGTAGTGTTTATGTGTCACGCGTAGTGAGGTTTATATGCCACACCTAGGCGTTTTTTTAATGGCGACACGCGTAGTAGGTGTATGCGGAGTCACGTGAATTGGTTTATAGGACGTCACGCGTGGAAGAGCTGTGGCTTATAGGATGTCACGCGTAGGCGTATTGGTTTATGCGATACGCGTAGCGGTGTCTTTTGGAGTGTCTCGCGTAGTGTTAATGTCACGCGAGGTAGGAGTGGTGGATAGAGGATGTAACGCGTTTGTTTATGGAGTCATACGTTTGGTGGTTTATGATGTCACGCGTGGTAGAGGTGTGTTTATTTGTCACGCGTGTTGGTTTAGGTGTCACGCGAAGGATTGCGGTTCATTGGATATCACGCTTGGCGTATTTTGAATGGCGACACGCGTAGGAGTGTTTTTTCTCCACGCGTAGTGATAAAGGTGTCACGCGTAGGTTTATGGTGTCACGCGAAGGAGTGGTTGATAGTCGTAACGCGTCTCTTTAGCGCGTCACGCGTGGAAGAGGTGTGGAGGTTTATGTGTCACGCGTAGTGTTTATATGTCACGCGTGTTGGTTTATAGCGACACGTGGAGTGAGGTCTTTTGTGTCACGTGTAATAGGCTTATGATTGCATCACGCGTGAGTGTGGTTGTTTATGTCACGCGTGGAATGTGTGTGTTTTATGGTGTCACGCGTAGTGGTTTTTTGGTGGTGCCACGCGTATTAGAGAGGCGCTGTGGAGGTGGAGGCTGTTATATGGTGTCACGCGTACTGTTGTAGTGTGGAATGTCACGCGTAGGAGTGATGGTTGAAATGTCACGCGTAGGAGGCGAGGTGCGGTGGTGGAGGAGGTTGGAGATCGAGATCTGTTTTCTGCGGATTTCACGCGTAGTGGTGAGGAAGAGAGTGTCGTCCGACTCTCTGTTATATGGCGGTGTCACGCGTTCTTTTATGAGAGTGTGCGTAGAGGAGCAGACTTGTAGGCGGATGTTGAGAGTGGTCAGTTGTATGGTGTCACGTGTTGTGCAGTTGTATTGACTGTCACGCGTAGAGGAGAAGGCTGTGGAGGTGGATAAAGTCTCTTATATAGTGTCACGTGTTCTGTTGTATTGAGGAATGTCATGCGTAGTGTTGGTTCTGGTTGTCACGCGTAGTGGTGGTGTCACGCGTAGTGTAGAAGACTGTTGTGTAAAGTCTGTTGTATGTGACTGTCACGCGTTCGTGTTTATTTGGTGTGCGTAGGAGGCGGTGAGGAGTGGAGGACGTATATTTTTTTTGTTAGTGTCACGCGTTGTGGCGGATGGTTTATCAGTTTTATGAGAGCGTCACTAGCGAAAAGTGGATGTGGAGGCTAGGTGGCGGAGTTGTCTGTTGAATGGTGTCACGCGTTGTGGTGGTTTATGTTGTCACGCGTAGAGAGAGGAGGAGGCGCGAGAGTCTCTGTTCTATAGTGTCACGTGTAGATGGAGCTGTTTTGTGTTTTCACGCGTGTGTCAGTGGTGTCGTTTGTAGTGTGAGGTGATTATGTGTCACTGGCCGTGGTGGTGGTGGCCGTCACGTACCGCAGCGGCAAATCCTACCTGATGAACTGGCTGGCCAGGACTGGAAGGAAAATGCACTGTGTGA	0
bGalGal1.mat.broiler.GRCg7b	17	100751	102250	1499	128	85.3903	0	0	AGATGTGGTGATGTAGCTGAGCTTTGGCTATTTGGATGTAGGATATGCTGTATGCTGTGTGATCTCGAATATGATATCGGTTTTTAATAGAGGATGGAATGTGCCACAGGTGCTATAGAATGTACTGTGCGTTTGTAGGAGGAGATGCTGTAGGCTGTGTTAATACAATGTGAGCCATGATCCTCTAAGAAAGACTGTATGTATATAGTGCTTTGCGACAGGCTATAGTTTATAGTGGATACTGGATATGCTGTAGTGGTCTGTAGCTATCAATGTAAGATTATTGGCTATACTGCAGAATATACTGTGTGGAAGTTGTAGGAGGATATGAGCTATCTGGCTGGATCTAGTGGCTCTATTGTGTGCTTTAAGGAGGTTAATTGTGTCTCTACTATGCTCTGGAAAGCTGTGGTGGACTGTAGTAGTATTGTATATGTGGAAAGAGGCTATGGTTATCTAATCTGTAGCTATTGGTGGATATGCTCTAAAGTGCTGTGACGTCTTTATGATTTTTACTATATAGATGTAAGATTTGTTTCTCTAGTCTGTTGTGGTATAGTGATATTGTGTAGGCTTTAGGAGCTCCATGGTTCTATGAGGCTGTAACTATAGGTGTGTTCGAGGATATGTGGCTCTAGTTTGTGGTAACATGTAGCGTTGATGCTAATTGGCTCTAAAGGATGTTGTGTTGTAGGAGATTGTGGCCTGAAGGATATATGTCTGTCTCTTGGATATAGAGGAGATATGGAGTCTAGAATTCTATATGAGGTTGGATATAGAGTGTGGTCTCTGGAGGTCTACCAGTGTACTGTTAGCTGTAAGCGATGCTATAACTGGACTGTAATTTTAGGACTGTAGAGACATGTTCTATGCTGTAAACAGAATAATATGACACTGTAGGCTATTGTAGCTCTATGGTTCTCTGAGGCTATAGGCAGTAGAGCTATAGCTTTATAGGTGGTTATGTGGCTATATTCTGTTCTGTAGGATTCTCGTATAGGAGGCTATAGGCTATGGAGATATAAGATATGCAATAGTTTTTTAGGTTGTGGCCTGTGTGATATAGGATGATAGACCGGAGATTTCTAGACAATATTATGCTGGAGAAGGTATGG	0
bGalGal1.mat.broiler.GRCg7b	17	182301	185300	2999	12	4.00133	234	78.026	CTATTCCAATACAACTTCAGATCCAATTTCATTTTCATGACTAGCATTTCATTGCTGTGGAAGGAACCGGAGCCTTCTGGCACATCTTATAGATATAGTATATCATGTGGCACACAGTCACTTATAGAACCATATCCATACACCTCCTATAGGATATCTTCTATTCCATCAGCTTCAGGACGTCACAACTTCGAGCATAACATTCTCTAGAGATCAGACTATCATCCTATGTACAGCCTGCCACAATCTCTAGCAGATCCTATAAAACTATCGCATAACTTGGATACCACAACCTTGAGCATATACAAGAATCCTATAGTCCAACAGACTCCTCGAGGATAACATATATTCCTAGAGACCTACTGTCTATACACACATATCCTATAATCCTCCTAGAGACTCAGTGCCTACAGCCTCCGCACAGAACTCCATAGCTCCTGTAGCCTACAGCATATCCTTCTATCTTCATAGAGTCAAATTACAGCAGCTTACAGCATAAATTACAGACAGACACACATCGATATAGCCACTAGAGACCTCCACAGTCTAGATCCTCATAGCCTTTTATATATCTTAGACTTCTATAGTCCACAGCTTTCTAGAGCCACAATAAAGCCAAGAGCACATACTATCTCCAGTAGAAACCTAGCTCCTTACAGTCCTATATCCTCCTATAAGTGCACAGCTCTCAATTCTATGGACTAAAGACAGCCTTACATTCCTTTATATTCCACTCAAAGCTACCTACAGCACCATATTTGTAGCGCCTCACAGTCTACAGCATATCAATAGCCACCACTACAGCCTCAGCTCACACATCCGCACCACATCTCCACTGCCATTACAACAGATGACCACAGCTGGCACCGTAAGCAGTGGAGGCTCGGGCAATGCCAGCAGCACTGCAGCGGTGTGACTCCTTCAGTCGGAAATCGCTTACAGCGGAGACGGCCACCTGCCATCCGTTCACATCTTATAGCTCATGTAGCTCCAGATCATCCTATGGAACACAGCTTACAGAACCACATCCTCCATACATAAGATAGCATATCTTATATCAAATAGGCCACTATATAACCTTCACAGGTTTTAGATACCTTTTCCAGCATAACATTCTCTAGAGATCGGCCTTTCATCCTATACCTTACAGCCTGCCACAACCTAAAAATTCACTATTGCATATCTTATATCTCCACGGACTATAGCCTCCTATGCTAGAATCCTATAGAACAGTCTATAGCATAACCAATAAACCTATAGTGCCACTGCGCCTTATAGACTCATAGAACCATATTGCTACAATAGCCTTCAGCATATTATTCAGCTTGCAGCCACATAGCACTCCATATTACAGTAAAGTCTCTACAGTCCAGCCTAAAACCTTATCTCTTACATCACACAGAACACTGATAGACCTACAGAGAAGTCTATATCCAACCTCATATAGAATTCTAGACTCCATATCTCCTCTATATCACAGACATATATCCTTCAGGCCACCATCTCCTACAGCACAACATCCTTTAGAGCCAACCAGCATCAATGTTACGTTGCCACAAACCAGAGCCACATATCCTCGAACACACCTATAGTTACAGCCTCATAGAACCGTGGAGCTCCTAAAGCCTACAGAATATCACTATACCACAGCCTAGAGAACCAAGTCCTATATCCATATAGCTCTAAAACACTCTGTAAAGATGCAGCATAGAGCATATCCAATAGCTGACAGATTAGATAACCACAGTCTCTTTTATATACAATACTTCTACAGTCCACAGCTTTCCAGAGCTTCATAGACCTAGAGACACAGTTTAGCTCCATAAAGCACACAATACAGCCACCATAGTTTCATATTTTCCAGCAACCGCACAGTATATTCTACGGCCACTAAAGCCGATAGCACATTAATAGCCACAGAACACTACAGCATATCCAATATCCACTATAACTCACTACAGCCTGTCGCAAAGTATATACATACAGTATTTCTTCTGGCCTCATGGCTCACATTGTATTAACACAGCCTACAGCATCTCCTCCTACAACTCACTCACAGTACATTCTATAGCACCTGTGGCACATTCCATCCTCTATTAAAACACACCAATATCTCATTCGAGATCACACAGCACATTACAGAATATCCTACATCCAAGAGCCAAAGCTCAGCTCTTACACTGCCACCACATCTCCACTGCTACAACAGACCACCTCAGCAGGCACCTCAACAAGCACTGGAGGCTCGAGGGGCTGTGAGG	0
bGalGal1.mat.broiler.GRCg7b	17	186801	187300	499	0	0	40	80.1603	ACATTGGCACTGACATTGACCTTTTTGAAGTGACAATGACCTTACATGAACTCCATAACACTGACAATGATAATAATACATGGCATTGACAATGATGCATGACACTGACACCGATAAAGTTCCTAATGATACGCATCACATATGAAAACAAATTAATACTTACATTGACATTAACCTCATATGATATTGACGCCACTGACATTAATAATGTCTTTGACTCCAATAAGCATTGACCACATTAAGATTGACGTCAATGCCATTAAAAATAACCATTGAAAATGACTATTGCAGTGCCATTGACAATGACTGTTGAAATTAATGACATTAACTCTATTGACTTCAAAGACATTGACAATGACATTGACTCCAATGACACGGT	0
bGalGal1.mat.broiler.GRCg7b	17	278551	279050	499	0	0	41	82.1643	TATAATGTCAATGATCTAAATGATACATGTAAATGACAAGGACAGTGACATTGACACCAATGATGTTTCTAATAATAATGACATATGACAACAACACATTTACCTCACTGACATTAACACATGATATTGACCGCAGTAACATTGACACCACAGACATTAATACATGACATTGACGCCATTGACAATAACAATGAAATTGTCTCCAATAATCACTGACATTAACATTCACTCCATTGACATTGATAATGACTTCACTGACACCAATGTCCTCAATGACCATTGACAGTGACTACTGAAAGTGACCATATTGACAATGACCTAGACTATGACATTGACTCCAATGTCATAGACATAGAATTGTCTCCAATGACAGTCT	0
bGalGal1.mat.broiler.GRCg7b	17	300051	301050	999	0	0	88	88.0881	ATTTCAGTGAGCGACCTCTGGAAAGCTATGAGACCTCCAGAGACACTCTATATCCAACCTCATATCCTAGAATTCTAGACTCCACATCTCTATATCACAGACATATATCCTTCAGGCCACAATCTCCTACAGCACAACATCCTTTAGAGCCAACTAGCATCAATACATGTTGCCACAAACCAGAGCCACATATCCTCGAACACACCTATAGTTACAGCCTCAGAGAACCGTGGAGATAAAGCCTACACAATATCACTCCTATACCTCCACAGATCTTTAGAGAAACAAATCCTATATCCATATAGTAAAGCCACAGCATAGAGCATATCCAATTGCTCACAGATTAGATAACCACAGCCTCTTTTATATACAATACTTCTACAGTCCACAGCTTTCTAGAGCATAGTAGAGACACAATTAAGCTCCATAAAGCACACTCTAGAACTAGAGCCATAGCGGCCTATAGCCTCATATCCTCCAAAAACCATACAGTATATTCTGCAGCCTTAAAGCCGATAGCACATTGATAGCCACAGACCACTACAGCATATCCAATATCCACTATAAACTACAGCCTGTCGCAAAGTATATACCTACAGTATTTCTTCTGGCCTCATGGCTCACATTGGATTAACACAGCCTACAGCATCTCCTCCTACAAACTCACAGTACATTCTATAGCACCTGTGGCACATTCCATCCTCTATTAAAAACCGATATCATATTCGAGATCAC	0
bGalGal1.mat.broiler.GRCg7b	17	371301	372200	899	0	0	70	77.8643	TTAGATACCTTCTCCAGCATAATATTCTCTAGAAATCTCCGGTCTATCATCCTATATCACACAGGCCACAACCTAAAAAACTATTGCATATCTTATATCTCCATAGCCTATAGCCTCCTATACGAGAATCCTACAGAACAGAATATAGCCACATAACCACCTATAAAGCTATAGCTCTACTGCCTATAGCCTCAGAGAACCATAGAGCTACAATAGCCTACAGTGTCATATTATTCTGTTTACAGCATAGAACATGTCTCTACAGTCCTAAAATTACAGTCCAGTTATAGCATCGCTTACAGCTAACAGTACACTGGTAGACCTCCAGAGACACTCTATATCCAACCTCATATAGAATTCTAGACTCCATATCTCCTCTATATCCAAGAGACAGACATATATCCTTCAGGCCACAATCTCCTACAACACAACATCCTTTAGAGCCAACTAGCATCAACGCTACATGTTACCACAAACCAGAGCCACATATCCTCGAACACACCTATAGTTACAGCCTCATAGAACCGTGGAGCTCCTAAAGCCTACACAATATCACTATACCACAACAGACTAGAGAAACAAATCTTACATCTATATAGTAAAAATCATAAAGNNNNNNNNNNNNNNNNNNNNNNNNNNNNNNNNNNNNNNNNNNNNNNNNNNNNNNNNNNNNNNNNNNNNNNNNNNNN	0
bGalGal1.mat.broiler.GRCg7b	17	379951	380450	499	40	80.1603	3	6.01202	CTCACCTGCAGAAGCCATCCATGCCACAGCACTGTGAGGTTGTACATCTGGAGGCAGGTCAGGAGGAGAGGCCAAAGGTCTATGTTATGGTGATGGTCCTGTCAAACCATGGTCAGTGAGTTAATCTTGGAGGTGTAAAGGAGGTCTGAAGGAAATAGGAGGATTCCGAAGAGTGGACATGTGCTGCTGACTGTGCTCCATGTTATCCAGCTACGGAGGTGTACTTCTGAGGTCCTGAGCTCCACTCTGTCTACATGTCTCTAGTCTTGCTAAACACTAATATTGCTCTGAAATGATTCTGTCATGAGAAAGGAAACAGCCTTGAAAGCAAGCAGCCAGGATGGAAAATCCTACAGGAACGCAAGAATCC	0
bGalGal1.mat.broiler.GRCg7b	17	435451	435950	499	0	0	40	80.1603	GTAACATTGGCACTGATTTTGAAGTGACAGTGACCTCACATGAATATATCACTGACAATGATCACAATGATACATGGCATTAACAACGACGCTTGAAACTGACACCGTTCCTAAAGATCCTGATGATAATGACTCCATATGACAACAAATTAACACTAGCATAGACATTAACACATGACATGGACAATGAACATTGACATCACTGACATTAAAAAGGAGCCTTATAGACCACAATGACATTAACAGCAATGACCATTGACAATAACACTGACTCCAATGACACGAATAACCATTGACAGTGACCATTGCATTGATGCCAATGACTATTGACATTGACCACTGACAGTGACACTCATGACAGTGAGGTTGACTCAAACAC	0
bGalGal1.mat.broiler.GRCg7b	17	469701	470200	499	48	96.1924	1	2.00401	GTGAAAATTGCTTTTTGTGTTTTCACATTTGTTCAAGAGAAAAAAAAGAAAGAAAAAGAAGGAAGAAAAAGAAGGAGATGTTGAAGGACAAAAAAAGGAAAAAAAAAAAAAAAAAAAAAAAAAAAAAAAAAAAAAAAAAAAAAAAAAAAAAAAAAAAAGGAAGAAAAGAAGGAAGGAAGAAGGAAGGAAGAGAACTTAAAAAAAAGAAGTGAGCTGGATAAGCTGGAAAACTTACCTCCTCTGTATTTGGAGGTCTAATTTTTTCTGTGGAAAAGCTGTATGATTTTATCTCCTCAACATCTGTGTTCAGTAATGTGTTAGGACACAGACTTTAGAAGAAATGTTGAATGTA	0
bGalGal1.mat.broiler.GRCg7b	17	502701	503700	999	14	14.014	72	72.0721	ATTTAAGCTACGCAATCAATTTACCAATCCTACTTACCAATAGTTTTCTGCAAAATACCTAGACATTACAACAATTCCTTCCTCCAAATTCCAACAACTTAGTGTAACGTGATCAGAGTACAATTTCTCCAGAATTGCCACTCCACAGAATTTATCTTCAATGCCAGCAGTTACGGAGTCCAATCATTTTTGATGCCAACCATCTACGGCAGCCATTTCTCGCAGCAGTTCAAAATTACAACAACATCAGAGTACAGCCATTTCATTTCCAACCTCAGAAAGATAGTGCAAGAGTTACAAATTTACGGATTTCGACAATATCACAGTACAGCCATTTCATTTCCAACCTCACAAAGATAGCACAAGAATTACAAGTTAAAAGAGTTACAAATTTATGCAACCATTTCAATTTAAGCCAACATTTAGAAAGCTTTGACAGTGCAATTTGGCGGTCCATCAGCTTCAGAGTGCATTGCAGAAGATGCCGTTTGTGGACAGAGTTTTGGAGTACTGCCGGTGCTGGTGCCGGAACACTGCCGCTGCTCTCTCATGGTGGCCAGCGAGGAGACTCCAAGCCGTCTTGGTCTATGGCCACGTCTCCTGCTCCAGCAAGTCCGGTTTCTTGGTGCGCTGCTCGAGCCGCTGTTCTGTGATCACATCACACAGTCCTCCTGCTGGACCGTGCTGACACAGCCAGCTTGGCCTAGCGCCGGTGTTTGTGGCCTCCATCGTGGCAGCGCG	0
bGalGal1.mat.broiler.GRCg7b	17	505451	505950	499	41	82.1643	3	6.01202	AGGTAGGTGGCAGTGACAACTTGTGGTACCGGCATCGGTCCGCGGATGGTCTGCATCCAGGCGTCCGGTGGCGGCACAGTCGCTTCAAAAATGGCGTCTGTCAGAGGCACCGTCAGCGCTCCTCGAATTCTCTCTGTGAAAGGCCAAAGTAGGCTCTCTCTCTGTGAGCTCTGCGCTCTATCTGCACACGGAGATCCTTACACTATCTGCGCTGTGAGATCTGGCACACTGTATCTACACTGTGATATCGTTACAGTGATATCGTTACAGTATCTTCACAGTATCTGGAGCGCTGCCAGCTGAAGCATAGCAGAAGCCTGCTGCCTTACCTGCCATGACAGCTGGAGAGTGGCAGTTAGAGCTATTG	0
bGalGal1.mat.broiler.GRCg7b	17	518201	519200	999	18	18.018	69	69.0691	TGTTAGAGTTAGGCTGGTATGGTTAGGTTGTGCTTAGACTTGATCTTTAAGGTCTTTGTGGCGACAAAAACTGCAACCATCTCAAGGGAAAGCTGACAACGGTCACGCAATAGCTCTAACTGCCACTCTCCAGCTGTCATGGCAGGTAAGGCAGCAGGCTTCTGCTATGCTTCAGCTGGCAGCGCTCCAGATACTGTGCAGATCTCACAGCGCAGATCCAACTGTAACAATATCACTGTAAAGAGCTCACAGTGTAGATACAGCGCAGATATAACAGAGATCTCAGAGCGCAGATACTGTAACGATATCACAGTAAAGATACAGCGTAGATACAGCGCAGATAGTGTAAGGATCTCAGTGTGCAGATACAGCGCAGAGCTCACAGAGACAGAGCCTACTTTGGCCTTTCACAGAGAGAATTCGAGGAGCGCTGACGGTGCCTCTGACAGACGCCATCTTTGAAGCGACTGTGCCGCCACCGGACGCCTGGATGCAGACCATCCGCGGACCGATGCCGGTACCACAAGTTGTCACTGCCACCTACCTGGCGCCTCAGGCCTCTGTCTGGCCTGTACCAGGTGTCTGACAGGCAGCGCAGCTTCTGCCAACTGCTCAACTGCCACCTGGCCTGCCAACTCTGCTGCACTTACCGCTGCTGCAGCTGCTACCTCTGCAAGCTATGGCTACTGCCTGCTCACTGCTGACATCTGCTGGCAACGCTGCTGCAGCAGCCGATGC	0
bGalGal1.mat.broiler.GRCg7b	17	521451	522950	1499	97	64.7098	18	12.008	ACTCTGAAGCTGATGGACCGCCAAATTGGACTGTCAAAGCTTTGTAAAAGAAGGCTTAAGATGAGATGGTTGCGTGAATTAAATTTGTAACTCTTTTGAGAACTTGTAATTCTTGTGCTCGGATCTTTTTGTTGGAAATGAAATGGCTGTACTGTGATATTGTTGTAATCCGTAAACTCTTGTAATTCATGTGTTATCTTCCTGAGGTTGGAAATGGCTGTACTGAGATATTGTTGTAATCCGTAGGTAATTTGGTGCTGGAATTCTTAAGGCACTATCTTTCTGAGGTTAGAAATGAAATGGCTGTACTGTGATATTGTTGTAATTTTGAACTGCTGTGAGAAATGGCTGCCGTAGATGGTTGGCATCAAAAATGATTGGACATTCTGTAACTGCTGGCATTGAAGATGAAATTCTGTGTGGCAATTCTGGAGAAATTGTACTCTGATCACGTTACACTAAGTTGTTGGAATTTGGAGGAAGGAATTGTTGTAATTTCTAGGTTTTCTGCAGAAAACTATTGGTAAGCGAAGGATTTGTGAGCAATTGATTGCGTAAATTGATTAGATAATTGTAGGTATCAGAAACAATTGTTATAAATGGTTAATATCATCATTTATTTGCTGTTTTGTACGTTAAATTATTAAACGTATGGCGTTCGCTTTCCTACACCTCTGCCTGCAGTCGTTTGTGCAGCACTAAAGAGGCTCCGTGACCTCCGATGCTGTGGCTGCAGCGAGCCAACAGCTCCTCCACTCTGAACATCTCCATCTCCATCGCTGCTGTCAACGTCTCTGTTGCCTTGTGCTGTTCCTGAAGGAGATGGTCACGCAGTGAGCAGTTGTGTTGAGCTGGCACTCAGTACTGGAGGCACTAAGACTGCACACTAGGCTATTCACCGCAGACACCACTGTGGTGGTGCCAGGCAGCACTCACTGAGTTTGCACAAGAAGACTCTAGACAATACTAGGCAATAGCTTAGTGAGCTAAGCAATCCATTTCTGTGGAGACTTTCTCCTCGGTGACAGCACCGCTTGGCTCTGTCACTATGGTCGCATTATGATGCTGTCTCTCAGTGACACATTTGTCAACAGACTCACCGGTCCTGAGCTCTGGTCCTGTGAAAGCAACAGTGACAGTGAGTATACGGCACA	0
bGalGal1.mat.broiler.GRCg7b	17	536951	537950	999	18	18.018	71	71.0711	GGCTGACAACGGTCACGCAATAGCTCTAACTGCCACTCTCCAGCTGTCATGGCAGGTAAGGCAGCAGGCTTCTGCTATGCTTCAGCTGGCAGCGCTCCAGATACTGTGCAGATCTCACAGCGCAGATCCAACTGTAACAATATCACTGTAAAGAGCTCACAGTGTAGATACAGCGCAGATATAACAGAGATCTCAGAGCGCAGATACTGTAACGATATCACAGTAAAGATACAGCGCAGATAGTGTAAGGATCTCAGTGTGCAGATACAGCGCAGAGCTCACAGAGACAGAGCCTACTTTGGCCTTTCACAGAGAGAATTCGAGGAGCGCTGACGGTGCCTCTGACAGACGCCATCTTTGAAGCGACTGTGCCGCCACCGGACGCCTGGATGCAGACCATCCGCGGACCGATGCCGGTACCACAAGTTGTCACTGCCACCTACCTGGCGCCTCAGGCCTCTGTCTGGCCTGTACCAGGTGTCTGACAGGCAGCACAGCTTCTGCCAACTGCTCAACTGCCACCTGGCCTGCCAACTCTGCTGCACTTACCGCTGCTGCAGCTGCTACCTCTGCAAGCTATGGCTACTGCCGCTCACTGCTGACATCTGCTGGCAACGCTGCTGCAGCAGCCGATGCTGTGGCCTGCCGTGTTCCACGAGCCGCAGGCAGGCACCTGCCTGCCGCAGGCCGGCCGCGGGCCAGTTCTTTTGCAGGTACCACCACTGCAGGAGCAGG	0
bGalGal1.mat.broiler.GRCg7b	17	539951	541450	1499	92	61.3742	19	12.6751	AGATGGTTGCGTGAATTAAATTTGTAACTCTTTTGAGAACTTGTAATTCTTGTGCTCGGATCTTTTTGTTGGAAATGAAATGGCTGTACTGTGATATTGTTGTAATCCGTAAACTCTTGTAATTCATGTGTTATCTTCCTGAGGTTGGAAATGGCTGTACTGAGATATTGTTGTAATCCGTAGGTAATTTGGTGCTGGAATTCTTAAGGCACTATCTTTCTGAGGTTAGAAATGAAATGGCTGTACTGTGATATTGTTGTAATTTTGAACTGCTGTGAGAAATGGCTGCCGTAGATGGTTGGCATCAAAAATGATTGGACATTCTGTAACTGCTGGCATTGAAGATGGAGAAATTCTGTGTGGCAATTCTGGAGAAATTGTACTCTGATCACGTTACACTAAGTTGTTGGAATTTGGAGGAAGGAATTGTTGTAATTTCTAGGTTTTCTGCAGAAAACTATTGGTAAGCGAAGGATTTGTGAGCAATTGATTGCGTAAATTGATTAGATAATTGTAGGTATCAGAAACAATTGTTATAAATGGTTAATATCATCATTTATTTGCTGTTTTGTACGTTAAATTATTAAACGTATGGCGTTCGCTTTCCTACACCTCTGCCTGCAGTCGTTTGTGCAGCACTAAAGCCAGGCTCCGTGACCTCCGATGCTGTGGCTGCAGCGAGCCAACAGCTCCTCCACTCTGAACATCTCCATCTCCATCGCTGCTGTCAACGTCTCTGTTGCCTTGTGCTGTTCCTGAAGGAGATGGTCACGCAGTGAGCAGTTGTGTTGAGCTGGCACTCAGTACTGGAGGCACTAAGACTGCACACTAGGCTATTCACCGCAGACACCACTTGGTGGTGCCAGGCAGCACTCACTGAGTTTGCACAAGAAGACTCTAGACAATACTAGGCAATAGCTTAGTGAGCTAAGCAATCCATTTCTGTGGAGACTTTCTCCTCGGTGACAGCACCGCTTGGCTCTGTCACTATGGTCGCATTATGATGCTGTCTCTCAGTGACACATTTGTCAACAGACTCACCGGTCCTGAGCTCTGGTCCTGTGAAAGCAACAGTGACAGTGAGTATACGGCACACATGGAAAACCACCTTTCATGCTGCCAAGATCAGCTTCAGCTCATCATACTCCAGCCTCTGTGGAAGCTTC	0
bGalGal1.mat.broiler.GRCg7b	17	555451	556450	999	15	15.015	75	75.0751	AGGCTTCTGCTATGCTTCAGCTGGCAGCGCTCCAGATACTGTGCAGATCTCACAGCGCAGATCCAACTGTAACAATATCACTGTAAAGAGCTCACAGTGTAGATACAGCGCAGATATAACAGAGATCTCAGAGCGCAGATACTGTAACGATATCACAGTAAAGATACAGCGTAGATACAGCGCAGATAGTGTAAGGATCTCAGTGTGCAGATACAGCGCAGAGCTCACAGAGACAGAGCCTACTTTGGCCTTTCACAGAGAGAATTCGAGGAGCGCTGACGGTGCCTCTGACAGACGCCATCTTTGAAGCGACTGTGCCGCCACCGGACGCCTGGATGCAGACCATCCGCGGACCGATGCCGGTACCACAAGTTGTCACTGCCACCTACCTGGCGCCTCAGGCCTCTGTCTGGCCTGTACCAGGTGTCTGACAGGCAGCGCAGCTTCTGCCAACTGCTCAACTGCCACCTGGCCTGCCAACTCTGCTGCACTTACCGCTGCTGCAGCTGCTACCTCTGCAAGCTATGGCTACTGCTGCTCACTGCTGACATCTGCTGGCAACGCTGCTGCAGCAGCCGATGCTGTGGCCTGCCGTGTTCCACGAGCCGCAGGCAGGCACCTGCCTGCCGCAGGCCGGCCGCGGGCCAGTTCTTTTGCAGGTACCACCACTGCAGGAGCAGGTGCTCGTGTGCATGGCCACCTAGTCGCCGATGGAGTTTCAGGACGCCG	0
bGalGal1.mat.broiler.GRCg7b	17	558201	559200	999	81	81.0811	4	4.004	GCAGCGGCAGTGTTCCGGCACCAGCACCGGCAGTACTCCAAAACTCTGTCCACAAACGGCATCTTCTGCAATGCACTCTGAAGCTGATGGACCGCCAAATTGGACTGTCAAAGCTTTGTAAAAGAAGGCTTAAGATGAGATGGTTGCGTGAATTAAATTTGTAACTCTTTTGAGAACTTGTAATTCTTGTGCTCGGATCTTTTTGTTGGAAATGAAATGGCTGTACTGTGATATTGTTGTAATCCGTAAACTCTTGTAATTCATGTGTTATCTTCCTGAGGTTGGAAATGGCTGTACTGAGATATTGTTGTAATCCGTTAATTTGGTGCTGGAATTCTTAAGGCACTATCTTTCTGAGGTTAGAAATGAAATGGCTGTACTGTGATATTGTTGTAATTTTGAACTGCTGTGAGAAATGGCTGCCGTAGATGGTTGGCATCAAAAATGATTGGACATTCTGTAACTGCTGGCATTGAAGATGAGGAAATTCTGTGTGGCAATTCTGGAGAAATTGTACTCTGATCACGTTACACTAAGTTGTTGGAATTTGGAGGAAGGAATTGTTGTAATTTCTAGGTTTTCTGCAGAAAACTATTGGTAAGCGAAAGGATTTGTGAGCAATTGATTGCGTAAATTGATTAGATAATTGTAGGTATCAGAAACAATTGTTATAAATGGTTAATATCGTCATTTATTTGCTGTGTTGTACGTTAAATTATTAAACGTATGGCGTTCGCTTTCCTA	0
bGalGal1.mat.broiler.GRCg7b	17	573701	574700	999	19	19.019	71	71.0711	TTTAAGGTCTTTGTGGCGACAAAAACTGCAACCATCTCAAGGGAAAGCTGACAACGGTCACGCAATAGCTCTAACTGCCACTCTCCAGCTGTCATGGCAGGTAAGGCAGCAGGCTTCTGCTATGCTTCAGCTGGCAGCGCTCCAGATACTGTGCAGATCTCACAGCGCAGATCCAACTGTAACAATATCACTGTAAAGAGCTCACAGTGTAGATACAGCGCAGATATAACAGAGATCTCAGAGCGCAGATACTGTAACGATATCACAGTAAAGATACAGCGTAGATACAGCGCAGATAGTGTAAGGATCTCAGTGTGCAGATACAGCGCAGAGCTCACACAGACAGAGCCTACTTTGGCCTTTCACAGAGAGAATTCGAGGAGCGCTGACGGTGCCTCTGACAGACGCCATCTTTGAAGCGACTGTGCCGCCACCGGACGCCTGGATGCAGACCATCCGCGGACCGATGCCGGTACCACAAGTTGTCACTGCCACCTACCTGGCGCCTCAGGCCTCTGTCTGGCCTGTACCAGGTGTCTGACAGGCAGCGCAGCTTCTGCCAACTGCTCAACTGCCACCTGGCCTGCCAACTCTGCTGCACTTACCGCTGCTGCAGCTGCTACCTCTGCAAGCTATGGCTACTGCTGCTCACTGCTGACATCTGCTGGCAACGCTGCTGCAGCAGCCGATGCTGTGGCCTGCCGTGTTCCACGAGCCGCAGGCAGGCAC	0
bGalGal1.mat.broiler.GRCg7b	17	576701	578200	1499	99	66.044	19	12.6751	TGGACCGCCAAATTGGACTGTCAAAGCTTTGTAAAAGAAGGCTTAAGATGAGATGGTTGCGTGAATTAAATTTGTAACTCTTTTGAGAACTTGTAATTCTTGTGCTCGGATCTTTTTGTTGGAAATGAAATGGCTGTACTGTGATATTGTTGTAATCCGTAAAACTCTTGTAATTCATGTGTTATCTTCCTGAGGTTGGAAATGGCTGTACTGAGATATTGTTGTAATCTGTTAATTTGGTGCTGGAATTCTTAAGGCACTATCTTTCTGAGGTTAGAAATGAAATGGCTGTACTGTGATATTGTTGTAATTTTGAACTGCTGTGAGAAATGGCTGCCGTAGATGGTTGGCATCAAAAATGATTGGACATTCTGTAACTGCTGGCATTGAAGATAGGAAATTCTGTGTGGCAATTCTGGAGAAATTGTACTCTGATCACGTTACACTAAGTTGTTGGAATTTGGAGGAAGGAATTGTTGTAATTTCTAGGTTTTCTGCAGAAAACTATTGGTAAGCGAAAGGATTTGTGAGCAATTGATTGCGTAAATTGATTAGATAATTGTAGGTATCAGAAACAATTGTTATAAATGGTTAATATCATCATTTATTTGCTGTGTTGTACGTTAAATTATTAAACGTATGGCGTTCGCTTTCCTACACCTCTGCCTGCAGTCGTTTGTGCAGCACTAAAGCAGGCTCCGTGACCTCCGATGCTGTGGCTGCAGCGAGCCAACAGCTCCTCCACTCTGAACATCTCCATCTCCATCGCTGCTGTCAACGTCTCTGTTGCCTTGTGCTGTTCCTGAAGGAGATGGTCACGCAGTGAGCAGTTGTGTTGAGCTGGCACTCAGTACTGGAGGCACTAAGACTGCACACTAGGCTATTCACCGCAGACACCACTGTGGTGCCAGGCAGCACTCACTGAGTTTGCACAAGAAGACTCTAGACAATACTAGGCAATAGCTTAGTGAGCTAAGCAATCCATTTCTGTGGAGACTTTCTCCTCGGTGACAGCACCGCTTGGCTCTGTCACTATGGTCGCATTATGATGCTGTCTCTCAGTGACACATTTGTCAACAGACTCACCGGTCCTGAGCTCTGGTCCTGTGAAAGCAACAGTGACAGTGAGTATACGGCACACATGG	0
bGalGal1.mat.broiler.GRCg7b	17	592201	593200	999	15	15.015	72	72.0721	CTGCCACTCTCCAGCTGTCATGGCAGGTAAGGCAGCAGGCTTCTGCTATGCTTCAGCTGGCAGCGCTCCAGATACTGTGCAGATCTCACAGCGCAGATCCAACTGTAACAATATCACTGTAAAGAGCTCACAGTGTAGATACAGCGCAGATATAACAGAGATCTCAGAGCGCAGATACTGTAACGATATCACAGTACCATAGATACAGCGCAGATAGTGTAAGGATCTCAGTGTGCAGATACAGCGCAGAGCTCACACAGACAGAGCCTACTTTGGCCTTTCACAGAGAGAATTCGAGGAGCGCTGACGGTGCCTCTGACAGACGCCATCTTTGAAGCGACTGTGCCGCCACCGGACGCCTGGATGCAGACCATCCGCGGACCGATGCCGGTACCACAAGTTGTCACTGCCACCTACCTGGCGCCTCAGGCCTCTGTCTGGCCTGTACCAGGTGTCTGACAGGCAGCGCAGCTTCTGCCAACTGCTCAACTGCCACCTGGCCTGCCAACTCTGCTGCACTTACCGCTGCTGCAGCTGCTACCTCTGCAAGCTATGGCTACTGCTGCTCACTGCTGACATCTGCTGGCAACGCTGCTGCAGCAGCCGATGCTGTGGCCTGCCGTGTTCCACGAGCCGCAGGCAGGCACCTGCCTGCCGCAGGCCGGCCGCGGGCCAGTTCTTTTGCAGGTACCACCACTGCAGGAGCAGGTGCTCGTGTGCATGGCCACCTAGTCGCCG	0
bGalGal1.mat.broiler.GRCg7b	17	594951	596450	1499	101	67.3783	17	11.3409	TGCAATGCACTCTGAAGCTGATGGACCGCCAAATTGGACTGTCAAAGCTTTGTAAAAGAAGGCTTAAGATGAGATGGTTGCGTGAATTAAATTTGTAACTCTTTTGAGAACTTGTAATTCTTGTGCTCGGATCTTTTTGTTGGAAATGAAATGGCTGTACTGTGATATTGTTGTAATCCGTAAACTCTTGTAATTCATGTGTTATCTTCCTGAGGTTGGAAATGGCTGTACTGAGATATTGTTGTAATCCGTTAATTTGGTGCTGGAATTCTTAAGGCACTATCTTTCTGAGGTTAGAAATGAAATGGCTGTACTGTGATATTGTTGTAATTTTGAACTGCTGTGAGAAATGGCTGCCGTAGATGGTTGGCATCAAAAATGATTGGACATTCTGTAACTGCTGGCATTGAAGATGGAGGAAATTCTGTGTGGCAATTCTGGAGAAATTGTACTCTGATCACGTTACACTAAGTTGTTGGAATTTGGAGGAAGGAACTTGTTGTAATTTCTAGGTTTTCTGCAGAAAACTATTGGTAAGCAAAGGATTTGTGAGCAATTGATTGCGTAAATTGATTAGATAATTGTAGGTATCAGAAACAATTGTTATAAATGGTTAATATCGTCATTTATTTGCTGTGTTGTACGTTAAATTATTAAACGTATGGCGTTCAGCTTTCCTACACCTCTGCCTGCAGTCGTTTGTGCAGCACTAAAGCAGGCTCCGTGACCTCCGATGCTGTGGCTGCAGCGAGCCAACAGCTCCTCCACTCTCTGAACATCTCCATCTCCATCGCTGCTGTCAACGTCTCTGTTGCCTTGTGCTGTTGAAGGAGATGGTCACGCAGTGAGCAGTTGTGTTGAGCTGGCACTCAGTACTGGAGGCACTAAGACTGCACACTAGGCTATTCACCGCAGACACCACTGTGGTGCCAGGCAGCACTCACTGAGTTTGCACAAGAAGACTCTAGACAATACTAGGCAATAGCTTAGTGAGCTAAGCAATCCATTTCTGTGGAGACTTTCTCCTCGGTGACAGCACCGCTTGGCTCTGTCACTATGGTCGCATTATGATGCTGTCTCTCAGTGACACATTTGTCAACAGACTCACCGGTCCTGAGCTCTGGTCCTGTGAAAGCAACAGTGAC	0
bGalGal1.mat.broiler.GRCg7b	17	610451	611450	999	17	17.017	73	73.0731	CAGCTGGCAGCGCTCCAGATACTGTGCAGATCTCAGAGCGCAGATCCAACTGTAACAATATCACTGTAAAGAGCTCACAGTGTAGATACAGCGCAGATATAACAGAGATCTCAGAGCGCAGATACTGTAACGATATCACAGTAAAGATACAGCGCAGATAGTGTAAGGATCTCAGTGTGCAGATACAGCGCAGAGCTCACAGAGAGAGAGCCTACTTTGGCCTTTCACAGAGAGAATTCGAGGAGCGCTGACGGTGCCTCTGACAGACGCCATTTTTGAAGCGACTGTGCCGCCACCGGACGCCTGGATGCAGACCATCCGCGGACCGATGCCGGTACCACAAGTTGTCACTGCCACCTACCTGGCGCCTCAGGCCTCTGTCTGGCCTGTACCAGGTGTCTGACAGGCAGCGCAGCTTCTGCAACTGCTCAACTGCCACCTGGCCTGCCAACTCTGCTGCACTTACCGCTGCTGCAGCTGCTACCTCTGCAAGCTACTACTGCCTGCTCACTGCTGACATCTGCTGGCAACGCTGCTGCAGCAGCCGATGCTGTGGCCTGCCGTGTTCCACGAGGCAGGCAGGCACCTGCCTGCCGCAGGCCGGCCGCGGGCCAGTTCTTTTGCAGGTACCACCACTGCAGGAGCAGGTGCTCGTGTGCATGGCCACCTAGTCGCCGATGGAGTTTCAGGACGCCGTGGTGCTCACGGAGGACCAGCAAAGCGACCGAC	0
bGalGal1.mat.broiler.GRCg7b	17	613201	614200	999	71	71.0711	6	6.00601	AAGGCTGGTAAGATGAGATGGTTGCGTAAAATTTGAACTCTTTGGAGAACTTGTAATTCTTGTGCTACTTTGTGGAGGTTTGGAAATGGAAATGGCTGTACTGTGATATTGTGGTAATCCGTTAATTGGTGGTGGAATTCTTAAGGCACTATCTTTCTGAGGTTAGAAATGAAATGGCTGTACTGGATTGTTGTAATTTTGAACTGCTGGTGAGAAATGGCTGCCGTAGATGGTTGGCATCAAAAATGATTACATTCTGTAATGCTGGCATTGAAGATAGGAAATTCTGTGGTGTGGCAATTTCTGGAGAAATTGTACTCTGATCACGTTACACTAAGTTGTTGGAATTTGGAGGAAGGAATTGTTGTAATTTCTAGGTTCTTCTGCAGAAAACTATTGGTTAAGCGAGTTTGTGAGCAATTGATTGCGTAATTGATTAGATAATTGTAGGTATCAGAAACAATTGTTATAAATGGTAATATCATCATTTATTTGCTGTTTTGTACGTTAAATTATTAAAGTGTGGCGTCGCTTTCCTAAACTCTGCCTGCAGTCGTTTGTGCAGCACTAAAGCCGGCTCCGTGACCTCCGATGCTGTGGCTGCCAGCGAGCCAACAGCTTCCTCCACTCTGAACATCTCCATCTCCACGCTGCTGTCAACGTCTCTGTGCCTGTGCTGTTTCCTGAAGGAGATGGTCACGCACCGAGCAGTTGTGTTGAGCTGGCACTCAGTACTGGAGGCACTAAGACTGAACACTAGGCTATTGT	0
bGalGal1.mat.broiler.GRCg7b	17	623451	624950	1499	29	19.3462	87	58.0387	CCAGCTACGCAATCAATTTACCAATCCTGCTTACCAATAGTTTTCTGCAAAATACCTAGACATTACAACAATTCCTTCCTCCAAATTCCAACAACTTAGTGTAACGTGATCAGAGTACAATTTCTCCAGAATTGCCACACAGAATTTCCTATCTTCAATGCCAGCAGTTACGGAGTCCAATCATTTTTGATGCCAACCATCTACGGCAGCCATTTCTCGCAGCAGTTCAAAATTACAACAGCATCAGAGTACAGCCATTTCATTTCCAACCTCAGAAAGATAGCGCAGGAATTACAAGAGTTACAAATTTACGGATTACAACAACATCAGAGTACAGCCATTTCATTTCCAACCTCAGAAAGATAGTGCAAGAGTTACCTCAAGAATTACAAATTTACCTCAACAATATCACAGTACAGCCATTTCATTTCCAACCTCACAAAGATAGCACAAGAATTACAAGTTAAAAGAGTTACAAATTTATGCAACCATTTCAATTTAAGACATTTAGAAAGCTTTGACAGTGCAATTTGGCGGTCCATCAGCTTCAGAGTGCATTGCAGAAGATGCCGTTTGTGGACAGAGTTTTGGAGTACTGCCGGTGCTGGTGCCGGAACACTGCCGCTGCTCTCTCATGGTGGCCAGCGAGGAGACTCCAAGCCGTCTTGGTCGGCTATGGCCACGTCTCCTGCTCCAGCAAGTCCGGTTTCTTGGTGCGCTGCTCGAGCCGCTGTTCTGTGATCACATCACACAGTCCTCCTGCTGGACCGTGCTGACACAGCCAGCTTGGCCTAGCGCCGGTGTTTGTGGCCTCCATCGTGGCAGCGCGGCAGCTTCCTCTTTGTGGCTCCGCTGCCAGTGTGCTGCTCGTGGGTGCTCTTGCTGTTAGTGGTGGTGCAGGCCGCTCACTTGGCTGGCTCGGTGCTGTCCTCGTGGTGCACGTCTGCCAGCCGGCAGGAGATGCATCCTGGCAGTGCCAGGCTGAGAACCAGCTGCCTCCGCTGCACCTCTTGGATCAGACGTGCAGTGCGCAACAGAGGTGCGGCAGCCATCGGCAGTGCCAGGCTGAGAACCAGCTGCCTCCGCCGCGCCTCTTCCATCAGATGTGCAGTGCGCGACGGAGGCGCAGCAGCCAGCGTCGGCACCAGCTCAGG	0
bGalGal1.mat.broiler.GRCg7b	17	626451	626950	499	41	82.1643	3	6.01202	AACTTGTGGTACCGGCATCGGTCCGCGGATGGTCTGCATCCAGGCGTCCGGTGGCGGCACAGTCGCTTCAAAAATGGCGTCTGTCAGAGGCACCGTCAGCGCTCCTCGAATTCTCTCTGTGAAAGGCCAAAGTAGGCTCTGTCTCTGTGAGCTCTGCGCTGTATCTGCACACGGAGATCCTTACACTATCTGCGCTGTGAGATCTGGCACACTGTATCTACACTGTGATATCGTTACAGTGATATCGTTACAGTATCTTCACAGTATCTGGAGCGCTGCCAGCTGAAGCATAGCAGAAGCCTGCTGCCTTACCTGCCATGACAGCTGGAGAGTGGCAGTTAGAGCTATTGCGTGACCGTTGTCAGCC	0
bGalGal1.mat.broiler.GRCg7b	17	638451	638950	499	0	0	44	88.1764	GAATGTCCAATCATTTTTGATGCCAACCATCTACGGCAGCCATTTCTCACAGCAGTTTCAAAATTACAACAATATCACAGTACAGCCATTTCATTTCTAACCTCAGAAAGATAGTGCCTTAAGAATTCCAGCACCAAATTAACGGATTACAACAATATCTCAGTACAGCCATTTCCAACCTCAGGAAGATAACACATGAATTACAAGAGTTACAAATTTACGGATTACAACAATATCACAGTACAGCCATTTCATTTCCAACAAAAAGATCCGAGCACAAGAATTACAAGTTCTCAAAAGAGTTAAATTCACGCAATCATCTCATCTTACCAGCCTTCTTTTAGAAAGCTTTGACAGTCCAAGCCTT	0
bGalGal1.mat.broiler.GRCg7b	17	641201	642200	999	65	65.0651	16	16.016	CAAGCTGCGCTGCCTGTCAGACACCTGGTACAGGCCAGACAGAGGCCTGAGGCGCCAGGTAGGTGGCAGTGACAACTTGTGGTACCGGCATCGGTCCGCGGATGGTCTGCATCCAGGCGTCCGGTGGCGGCACAGTCGCTTCAAAGATGGCGTCTGTCAGAGGCACCGTCAGCGCTCCTCGAATTGTCTCTGTGAAAGGCCAAAGTAGGCTCTGTCTGTGTGAGCTCTGCGCTGTATCTGCACACTGAGATCCTTACACTATCTGCGCTGTATCTACGCTGTATCTTTACTGTGATATCGTTACAGTATCTGCGCTCTGAGATCTCTGTTATATCTGCGCTGTATCTACACTGTGAGCTCTTTACAGTGATATTGTTACAGTTGGATCTGCGCTGTGAGATCTGCACAGTATCTGGAGCGCTGCCAGCTGAAGCATAGCAGAAGCCTGCTGCCTTACCTGCCATGACAGCTGGAGAGTGGCAGTTAGAGCTATTGCGTGACCGTTGTCAGCTTTTTGAGATGGTTGCAGTTTTTGTCGCCACAAAGACCTTAAAGATCAAGTCTAAGCACAACCTAACCATACCAGCCTAACTCTAACAAGCTGCTCAATCATGTCGAGCACCACCTGGTTTTCAACACATTCAATGGTGACTGAACCAGCTTTGGAATAAGCCAGATCAGGTCTCTCAGCCTCCTTTTCACACTAAACAGCAGTTCCTTCAGTCACTCCTCAGACATATTGGCCAAGGCCTT	0
bGalGal1.mat.broiler.GRCg7b	17	656701	657700	999	13	13.013	63	63.0631	CGTGATCAGAGTACAATTTCTCCAGAATTGCCACACAGAATTTCCTCATCTTCAATGCCAGCAGTTACAGAATGTCCAATCATTTTTGATGCCAACCATCTACGGCAGCCATTTCTCACAGCAGTTCAAAATTACAACAATATCACAGTACAGCCATTTCATTTCTAACCTCAGAAAGATAGTGCCTTAAGAATTCCAGCACCAAATTAACGGATTACAACAATATCTCAGTACAGCCATTTCCAACCTCAGGAAGATAACACATGAATTACAAGAGTTTACGGATTACAACAATATCACAGTACAGCCATTTCATTTCCAACAAAAAGATCCGAGCACAAGAATTACAAGTTCTCAAAAGAGTTACAAATTTAATTCACGCAACCATCTCATCTTAAGCCTTCTTTTACAAAGCTTTGACAGTCCAATTTGGCGGTCCATCAGCTTCAGAGTGCATTGCAGAAGATGCCGTTTGTGGACAGAGTTTTGGAGTACTGCCGGTGCTGGTGCCGGAACACTGCCGCTGCTCTCTCATGGTGGCCAGCGAGGAGACTCCAAGCCGTCTTGGTCGGCTATGGCCACGTCTCCTGCTCCAGCAAGTCCGGTTTCTTGGTGCGCTGCTCGAGCCGCTGTTCTGTGATCACATCACACAGTCCTCCTGCTGGACCGTGCTGACACAGCCAGCTTGGCCTAGCGCCGGTGTTTGTGGCCTCCATCGTGGCAGCGCGGCAGCTTCCTCTTTGTGGCTCCGCTGCCAGTGTGCTGCTCGTG	0
bGalGal1.mat.broiler.GRCg7b	17	665451	665950	499	0	0	47	94.1884	CAGTTCAAAATTACAACAATATCACAGTACAGCCATTTCATTTCTAACCTCAGAAAGATAGTGCCTTAAGAATTCCAGCACCAAATTAACGGATTACAACAATATCTCAGTACAGCCATTTCCAACCTCAGGAAGATAACACATGAATTACAAGAGTTTACGGATTACAACAATATCACAGTACAGCCATTTCATTTCCAACAAAAAGATCCGAGCACAAGAATTACAAGTTCTCAAAAGAGTTACAAATTTAATTCACGCAACCATCTCATCTTAAGCCTTCTTTTACAAAGCTTTGACAGTCCAATTTGGCGGTCCATCAGCTTCAGAGTGCATTGCAGAAGATGCCGTTTGTGGA	0
bGalGal1.mat.broiler.GRCg7b	17	668451	668950	499	43	86.1723	3	6.01202	TGGCGTCTGTCAGAGGCACCGTCAGCGCTCCTCGAATTCCTCTCTGTGAAAGGCCAAAGTAGGCTCTGTCTCTGTGAGCTCTGCGCTGTATCTCACACTGAGATCTTCTTACACTGGATCTGCGCTGTATCTGGTTACTGTGATATCGTTACAGTATCTGCGCTCTGAGATCTCTGTTATATCTGCGCTGTGGATCTACACTGTGAGCTCTTTACAGTGATATTGTTACAGTTGGATACTGCGCTGTGAGATCTCACAGGTGGTATCTGGAGCGCTGCCAGCTGAAGCATAGCAGAAGCCTGCTGCCTTACCTGCCATGACAGCTGGAGAGTGGCAGTTAGAGCTATTGCGTGACCGTTGG	0
bGalGal1.mat.broiler.GRCg7b	17	683951	684450	499	0	0	44	88.1764	ACAGAATGTCCAATCATTTTTGATGCCAACCATCTACGGCAGCCATTTCTCACAGCAGTTCAAAATTACAACAATATCACAGTACAGCCATTTCATTTCTAACCTCAGAAAGATAGTGCCTTAAGAATTCCAGCACCAAATTAACAGATTACAACAATATCTCAGTACAGCCATTTCCAACCTCAGGAAGATAACACATGAATTACAAGAGTTCTCCTCCAGGATTAAACAATATCACAGTACAGCCAGTTTCATTTCCAACAAAAGATCCGAGCACAAGAATTACAAGTTCTCAAAAGAGTTACAAATTTAATTCACGCAACCATCTCTCTTAAGCCTTCTTTTACAAAGCTTTGACAGTCCAACC	0
bGalGal1.mat.broiler.GRCg7b	17	686701	687700	999	64	64.0641	18	18.018	AAGCTGCGCTGCCTGTCAGACACCTGGTACAGGCCAGACAGAGGCCTGAGGCGCCAGGTAGGTGGCAGTGAACAACTTTGGTACCGGCATCGGTGCGATGGTCTGCATCCAGGCGGTCCGGTGGCGGCACAGTCGCTTCAAAGATGGCGTCTGTCAGAGGCACCGTCAGCGCTCCTCGAGGATTCTCTCTGTGAAAGGCCAAAGTAGGCTCTGTCTCTGTGAGCTCTGCGCTGTATCTGCACACTGAGATCCTTACAGCTATCTGCGCTAGTATCTACGCTGTATCTTTACTGTGATATCTGTACAGTATCTGCGCTCTGAGATCTCTGTTATATCTCGCTTATCTACACTGGTGAGCTCTTTACAAGGTGATATTGGTTACAGTTGGATCTGCGCTGTGAGATCTGCACAGTATCTGGAGCGCTGCCAGCTGAAGCATAGCAGAAGCCTGCTGCCTTACCTGCCATGACAGCTGGAGAGTGGCAGTTAGAGCTATTGCGTGACCGTTGTCAGCTTTTTGAGATGGTTGCAGTTTTTGTCGCCACAAAGACCTTAAAGATCAAGTCTAAGCACAACCTAACCATACCAGCCTAACTCTAACAAGCTGCTCAATCATGTCGAGCACCACCTGGTTTTCAACACATTCAATGGTGACTGAACCAGCTTTGGAATAAGCCAGATCAGGTCTCTCAGCCTCCTTTTCACACTAAACAGCAGTTCCTTCAGTCACTCCTCAGACATATTGGCCAA	0
bGalGal1.mat.broiler.GRCg7b	17	704951	705950	999	62	62.0621	19	19.019	GCAGGCCAGGTGGCAGTTGAGCAGTTGGCAGAAGCTGCGCTGCCTGTCAGACACCTGGTACAGGCCAGACAGAGGCCTGAGGCGCCAGGTAGGTGGCAGTGACAACTTGTGGTACCGGCATCGGTCCGCGGATGGTCTGCATCCAGGCGTCCGGTGGCGGCACAGTCGCTTCAAAGATGGCGTCTGTCAGAGGCACCGTCAGCGCTCCTCGAATTCTCTCTGTGAAAGGCCAAAGTAGGCTCTGTCTCTGTGAGCTCTGCGCTGTATCTGCACACTGAGATCATTACACTATCTGCGCTGTATCTTTACTGTGATATCGTTACAGTATCTGCGCTCTGAGATCTCTGTTATATCTGCGCTGTGGATCTACACTGTGAGCTCTTTACATGATATTGTTACAGTTGGATCTGCGCTGTGAGATCTGCACAGTATCTGGAGCGCTGCCAGCTGAAGCATAGCAGAAGCCTGCTGCCTTACCTGCCATGACAGCTGGAGAGTGGCAGTTAGAGCTATTGCGTGACCGTTGTCAGCTTTTTGAGATGGTTGCAGTTTTGTCGCCACAAAGACCTTAAAGATCAAGTCTAAGCACAACCTAACCATACCAGCCTAACTCTAACAAGCTGCTCAATCATGTCCGAGCACCACCTGGTTTTCAACACATTCAATGGTGACTGAACCAGCTTTGGAATAAGATCAGGTCTCTCAGCCTCCTTTTCACACTAAACAGCAGTTCCTTCAGTCACTCCTCAGAGG	0
bGalGal1.mat.broiler.GRCg7b	17	729951	730950	999	19	19.019	71	71.0711	AACCATCTCAAGGGAAAGCTGACAACGGTCACGCATAGCTCTAACTGCCACTCTCCAGCTGTCATGGCAGGTAAGGCAGCAGGCTTCTGCTATGCTTCAGCTGGCAGCGCTCCAGATACTGTGCAGATCTCACAGCGCAGATCCAACTGTAACAATATCACTGTAAAGAGCTCACAGTGTAGATACAGCGCAGATATAACAGAGATCTCAGAGCGCAGATACTGTAACGATATCACAGTAAAGATAAGCGCAGATAGTGTAAGGATCTCAGTGTGCAGATACAGCGCAGAGCTCACACAGACAGAGCCTACTTTGGCCTTTCACAGAGAGAATTCGAGGAGCGCTGACGGTGCCTCTGACAGACGCCATCTTTGAAGCGACTGTGCCGCCACCGGACGCCTGGATGCAGACCATCCGCGGACCGATGCCGGTACCAAAGTTGTCACTGCCACCTACCTGGCGCCTCAGGCCTCTGTCTGGCCTGTACCAGGTGTCTGACAGGCAGCGCAGCTTCTGCCAACTGCTCAACTGCCACCTGGCCTGCCAACTCTGCTGCACTTACCGCTGCTGCAGCTGCTACCTCTGCAAGCTATGGCTCCACTGCTGCTCACTGCTGACATCTGCTGGCAACGCTGCTGCAGCAGCCGATGCTGTGGCCTGCCGTGTTCCACGAGCCGCAGGCAGGCACCTGCCTGCCGCAGGCGGCCGCGGGCCAGTTCTTTTGCAGGT	0
bGalGal1.mat.broiler.GRCg7b	17	732701	733700	999	79	79.0791	4	4.004	AGCGGCAGTGTTCCGGCACCAGCACCGGAGTACTCCAAAACTCTGTCCACAAACGGCATCTTCTGCAATGCACTCTGAAGCTGATGGACCGCCAAATTGGACTGTCAAAGCTTTGTAAAAGAAGGCTTAAGATGAGATGGTTGCGTGAATTAAATTTGTAACTCTTTTGAGAACTTGTAATTCTTGTGCTCGGATCTTTTTGTTGGAAATGAAATGGCTGTACTGTGATATTGTTGTAATCCGTAAACTCTTGTAATTCATGTGTTATCTTCCTGAGGTTGGAAATGGCTGTACTGAGATATTGTTGTAATCCGTTAATTTGGTGCTGGAATTCTTAAGGCACTATCTTTCTGAGGTTAGAAATGAAATGGCTGTACTGTGATATTGTTGTAATTGTGAACTGCTGTGAGAAATGGCTGCCGTAGATGGTTGGCATCAAAAATGATTGGACATTCTGTAACTGCTGGCATTGAAGATGGAGGAAATTCTGTGTGGCAATTCTGGAGAAATTGTACTCTGATCACGTTACACTAAGTTGTTGGAATTTGGAGGAAGGAATTGTTGTAATTTGGCTATTTCTGCAGAAAACTATTGGTAAGCAAAGGAGGTTTGTGAGCAATTGATTGCGTAAATTGATTAGATAATTGTAGGTATCAGAAACAATTGTTATAAATGGTTAATATCGTCATTTATTTGCTGTGTTGTACGTTAAATTATTAAACGTATGGCGTTCGCTTTCCTACACCTCTG	0
bGalGal1.mat.broiler.GRCg7b	17	748451	749450	999	18	18.018	68	68.0681	AGCGCTCCAGATACTGTAACAATATCACTGTAAAGAGCTCACAGTGTAGATACAGCGCAGATATAACAGAGATCTCAGAGCGCAGATACTGTAACGATATCACAGTAAAGATACAGCGTAGATACAGCGCAGATAGTGTAAGGATCTCAGTGTGCAGATACAGAGCCTACTTTGGCCTTTCACAGAGAGAATTCGAGGAGCGCTGACAGTGCCTCTGACAGACGCCATCTTTGAAGCGACTGTGCCGCCACCGGACGCCTGGATGCAGACCATCCGCGGACCGATGTCGGTACCACAAGTTGTCACTGCCACCTACCTGGCGCCTCAGGCCTCTGTCTGGCCTGTACCAGGTGTCTGACAGGCAGCGCAGCTTCTGCCAACTGCTCAACTGCCACCTGGCCTGCCAACTCTGCTGCACTTACCGCTGCTGCAGCTGCTACCTCTGCAAGCTATGGCTACTGCTGCTCACTGCTGACATCTGCTGGCAACGCTGCTGCAGCAGCCGATGCTGTGGCCTGCCGTGTTCCACGAGCCGCAGGCAGGCACCTGCCTGCCGCAGGCCGGCCGCGGGCCAGTTCTTTTGCAGGTACCACCACTGCAGGAGCAGGTGCTCGTGTGCATGGCCACCTAGTCGCCGATGGAGTTTCAGGACGCCGTGGTGCTCACGGAGGACCAGCAAGCGACCGACTGCCATGCCACGGCTCCGCTCGGCTGCAGCACCGCAGCGCTGGACTCAGGTGA	0
bGalGal1.mat.broiler.GRCg7b	17	751201	752700	1499	102	68.0454	19	12.6751	ATTGGACTGTCAAAGCTTTGTAAAAGAAGGCTTAAGATGAGATGGTTGCGTGAATTAAATTTGTAACTCTTTTGAGAACTTGTAATTCTTGTGCTATCTTTTTGTTGGAAATGAAATGGCTGTACTGTGATATTGTTGTAATCCATAAATTTGAAACTCTTGTAATTCATGTGTTATCTTCCTGAGGTTGGAAATGGCTGTACTGAGATATTGTTGTAATCCGTTAATTTGGTGCTGGAATTCTTAAGGCACTATCTTTCTGAGGTTAGAAATGAAATGGCTGTACTGTGATATTGTTGTAATTTTGAACTGCTGTGAGAAATGGCTGCCGTAGATGGTTGGCATCAAAAATGATTGGACATTCTGTAACTGCTGGCATTGAAGATAGGAAATTCTGTGTGGCAATTCTGGAGAAATTGTACTCTGATCACGTTACACTAAGTTGTTGGAATTTGGAGGAAGGAATTGTTGTAATTTCTAGGTTTTCTGCAGAAAACTATTGGTAAGCAAAGGATTTGTGAGCAATTGATTGCGTAAATTGATTAGATAATTGTAGGTATCAGAAACAATTGTTATAAATGGTTAATATCGTCATTTATTTGCTGTGTTGTACGTTAAATTATTAAACGTATGGCGTTCGCTTTCCTACACCTCTGCCTGCAGTCGTTTGTGCAGCACTAAAGAGGCTCCGTGACCTCCGATGCTGTGGCTGCAGCGAGCCAACAGCTCCTCCACTCTGAACATCTCCATCTCCATCGCTGCTGTCAACGTCTCTGTTGCCTTGTGCTGTTCCTGAAGGAGATGGTCACGCAGTGAGCAGTTGTGTTGAGCTGGCACTCAGTACTGGAGGCACTAAGACTGCACACTAGGCTATTCACCGCAGACACCACTGTGGTGCCAGGCAGCACTCACTGAGTTTGCACAAGACGACTCTAGACAATACTAGGCAATAGCTTAGTGAGCTAAGCAATCCATTTCTGTGGAGACTTTCTCCTCGGTGACAGCACCGCTTGGCTCTGTCACTATGGTCGCATTATGATGCTGTCTCTCAGTGACACATTTGTCAACAGACTCACCGGTCCTGAGCTCTGGTCCTGTGAAAGCAACAGTGACAGTGAGTATACGGCACACATGGA	0
bGalGal1.mat.broiler.GRCg7b	17	766451	767450	999	16	16.016	73	73.0731	GCAGCGCTCCAGATACTGTGCAGATCTCACAGCGCAGATCCAACTGTAACAATATCACTGTAAAGAGCTCACAGTGTAGATACAGCGCAGATATAACAGAGATCTCAGAGCGCAGATACTGTAACGATATCACAGTAAAGATACAGCGCAGATACAGCGCAGATAGTGTAAGGATCTCAGTGTGCAGATACAGCGCAGAGCTCACACAGTCCACAGAGCCTACTTTGGCCTTTCACAGAGAGAATTCGAGGAGCGCTGACGGTGCCTCTGACAGACGCCATCTTTGAAGCGACTGTGCCGCCACCGGACGCCTGGATACAGACCATCCGCGGACCGATGTCGGTACCACAAGTTGTCACTGCCACCTACCTGGCGCCTCAGGCCTCTGTCTGGCCTGTACCAGGTGTCTGACAGGCAGCGCAGCTTCTGCCAACTGCTCAACTGCCACCTGGCCTGCCAACTCTGCTGCACTTACCGCTGCTGCAGCTGCTACCTCTGCAAGCTATGGCTACTGCTGCTCACTGCTGACATCTGCTGGCAACGCTGCTGCAGCAGCCGATGCTGTGGCCTGCCGTGTTCCACGAGCCGCAGGCAGGCACCTGCCTGCCGCAGGCCGGCCGCGGGCCAGTTCTTTTGCAGGTACCACCACTGCAGGAGCAGGTGCTCGTGTGCATGGCCACCTAGTCGCCGATGGAGTTTCAGGACGCCGTGGTGCTCACGGAGGACCAGCAA	0
bGalGal1.mat.broiler.GRCg7b	17	769201	770700	1499	102	68.0454	16	10.6738	GAGACGTGGCCATAGCCGACCAAGACGGCTTGGAGTCTCCTCGCTGGCCACCATGAGAGAGCAGCGGCAGTGTTCCGGCACCAGCACCGGCAGTACTCCAAAACTCTGTCCACAAACGGCATCTTCTGCAATGCACTCTGAAGCTGATGGACCGCCAAATTGGACTGTCAAAGCTTTGTAAAAGAAGGCTTAAGATGAGATGGTTGCGTGAATTAAATTTGTAACTCTTTTGAGAACTTGTAATTCTTGTGCTATCTTTTTGTTGGAAATGAAATGGCTGTACTGTGATATTGTTGTAATCCGTAAATTTGAAACTCTTGTAATTCATGTGTTATCTTCCTGAGGTTGGAAATGGCTGTACTGAGATATTGTTGTAATCCGTTAATTTGGTGCTGGAATTCTTAAGGCACTATCTTTCTGAGGTTAGAAATGAAATGGCTGTACTGTGATATTGTTGTAATTTTGAACTGCTGTGAGAAATGGCTGCCGTAGATGGTTGGCATCAAAAATGATTGGACATTCTGTAACTGCTGGCATTGAAGATAGGAAATTCTGTATGGCAATTCTGGAGAAATTGTACTCTGATCACGTTACACTAAGTTGTTGGAATTTGGAGGAAGGAATTGTTGTAATTTCTAGGTTTTCTGCAGAAAACTATTGGTAAGCAAAGGATTTGTGAGCAATTGATTGCGTAAATTGATTAGATAATTGTAGGTATCAGAAACAATTGTTATAAATGGTTAATATCATCATTTATTTGCTGTGTTGTACGTTAAATTATTAAACGTATGGCGTTCGCTTTCCTACACCTCTGCCTGCAGTCGTTTGTGCAGCACTAAAGCCAGGCTCCGTGACCTCCGATGCTGTGGCTGCAGCGAGCCAACAGCTCCTCCACTCTGAACATCTCCATCTCCATCGCTGCTGTCAACGTCTCTGTTGCCTTGTGCTGTTGAAGGAGATGGTCACGCAGTGAGCAGTTGTGTTGAGCTGGCACTCAGTACTGGAGGCACTAAGACTGCACACTAGGCTATTCACCGCAGACACCACTGTGGTGCCAGGCAGCACTCACTGAGTTTGCACAAGACGACTCTAGACAATACTAGGCAATAGCTTAGTGAGCTAAGCAATCCATTTCTGTGGAGACT	0
bGalGal1.mat.broiler.GRCg7b	17	784701	786200	1499	34	22.6818	91	60.7071	TTTGTGGCGACAAAATCTGCAACCATCTCAAGGGAAAGCTGACAACGGTCACGCAATAGCTCTAACTGCCACTCTCCAGCTGTCATGGCAGGTAAGGCAGCAGGCTTCTGCTATGCTTCAGCTGGCAGCGCTCCAGATACTGTGCAGATCTCACAGCGCAGATCCAACTGTAACAATATCACTGTAAAGAGCTCACAGTGTAGATACAGCGCAGATATAACAGAGATCTCAGAGCGCAGATACTGTAACGATATCACAGTAAAGATACAGCGTAGATACAGCGCAGATAGTGTAAGGATCTCAGTGTGCAGATACAGCGCAGAGCTCACACAGACAGAGCCTACTTTGGCCTTTCACAGAGAGAATTCGAGGAGCGCTGACGGTGCCTCTGACAGACGCCATCTTTGAAGCGACTGTGCCGCCACCGGACGCCTGGATGCAGACCATCCGCGGACCGATGCCGGTACCACAAGTTGTCACTGCCACCTACCTGGCGCCTCAGGCCTCTGTCTGGCCTGTACCAGGTGTCTGACAGGCAGCGCAGCTTCTGCCAACTGCTCAACTGCCACCTGGCCTGCCAACTCTGCTGCACTTACCGCTGCTGCAGCTGCTACCTCTGCAAGCTATGGCTACTGCTGCTCACTGCTGACATCTGCTGGCAACGCTGCTGCAGCAGCCGATGCTGTGGCCTGCCGTGTTCCACGAGCCGCAGGCAGGCACCTGCCTGCCGCAGGCCGGCCGCGGGCCAGTTCTTTTGCAGGTACCACCACTGCAGGAGCAGGTGCTCGTGTGCATGGCCACCTAGTCGCCGATGGAGTTTCAGGACGCCGTGGTGCTCACGGAGGACCAGCAAGCGACCGACTGCCATGCCACGGCTCCGCTCGGCTGCAGCACCGCAGCGCTGGACTCAGGTGAGTTTGGCTGCGCGTGCGGCAGGCTGTCCGCACCTGGCTGGAAAGCTGGCATTGCACTGATGTCCTTGCTTTTCCAGCAGCCACAGCGAGCGCAGACATGGAGGACGTGGCGGACATCCAGCATCTCCTGGCATGGCTCAACGACGGTGAGTTTGGCAGCAGAGCTGGCTTGCTGGCAAAAACACTTGTAAAGAAAGCTGGCATTGCACT	0
bGalGal1.mat.broiler.GRCg7b	17	787701	789200	1499	98	65.3769	19	12.6751	AAATTGGACTGTCAAAGCTTTGTAAAAGAAGGCTTAAGATGAGATGGTTGCGTGAATTAAATTTGTAACTCTTTTGAGAACTTGTAATTCTTGTGCTCGGATCTTTTTGTTGGAAATGAAATGGCTGTACTGTGATATTGTTGTAATCCATAAACTCTTGTAATTCATGTGTTATCTTCCTGAGGTTGGAAATGGCTGTACTGAGATATTGTTGTAATCCGTTAATTTGGTGCTGGAATTCTTAAGGCACTATCTTTCTGAGGTTAGAAATGAAATGGCTGTACTGTGATATTGTTGTAATTTTGAACTGCTGTGAGAAATGGCTGCCGTAGATGGTTGGCATCAAAAATGATTGGACATTCTGTAACTGCTGGCATTGAAGATAGGAAATTCTGTGTGGCAATTCTGGAGAAATTGTACTCTGATCACGTTACACTAAGTTGTTGGAATTTGGAGGAAGGAATTGTTGTAATTTCTCGGAGGTTTTCTGCAGAAAACTATTGGTAAGCGAAGGATTTGTGAGCAATTGATTGCGTAAATTGATTAGATAATTGTAGGTATCAGAAACAATTGTTATAAATGGTTAATATCGTCATTTATTTGCTGTGTTGTACGTTAAATTATTAAACGTATGGCGTTCGCTTTCCTACACCTCTGCCTGCAGTCGTTTGTGCAGCACTAAAGAGGCTCCGTGACCTCCGATGCTGTGGCTGCAGCGAGCCAACAGCTCCTCCACTCTGAACATCTCCATCTCCATCGCTGCTGTCAACGTCTCTGTTGCCTTGTGCTGTTCCTGAAGGAGATGGTCACGCAGTGAGCAGTTGTGTTGAGCTGGCACTCAGTACTGGAGGCACTAAGACTGCACACTAGGCTATTCACCGCAGACACCACTGTGGTGCCAGGCAGCACTCACTGAGTTTGCACAAGAAGACTCTAGACAATACTAGGCAATAGCTTAGTGAGCTAAGCAATCCATTTCTGTGGAGACTTTCTCCTCGGTGACAGCACCGCTTGGCTCTGTCACTATGGTCGCATTATGATGCTGTCTCTCAGTGACACATTTGTCAACAGACTCACCGGTCCTGAGCTCTGGTCCTGTGAAAGCAACAGTGACAGTGAGTATACGGCACACATGGAAAACCACCTTT	0
bGalGal1.mat.broiler.GRCg7b	17	802951	804450	1499	34	22.6818	90	60.04	GCTTAGACTTGATCTTTAAGGTCTTTGTGGCGACAAAAACTGCAACCATCTCAAGGGAAAGCTGACAACGGTCACGCAATAGCTCTAACTGCCACTCTCCAGCTGTCATGGCAGGTAAGGCAGCAGGCTTCTGCTATGCTTCAGCTGGCAGCGCTCCAGATACTGTGCAGATCTCACAGCGCAGATCCAACTGTAACAATATCACTGTAAAGAGCTCACAGTGTAGATACAGCGCAGATATAACAGAGATCTCAGAGCGCAGATACTGTAACGATATCACAGTAAAGATACAGCGTAGATACAGCGCAGATAGTGTAAGGATCTCAGTGTGCAGATACAGCGCAGAGCTCACACAGACAGAGCCTACTTTGGCCTTTCACAGAGAGAATTCGAGGAGCGCTGACGGTGCCTCTGACAGACGCCATCTTTGAAGCGACTGTGCCGCCACCGGACGCCTGGATGCAGACCATCCGCGGACCGATGCCGGTACCACAAGTTGTCACTGCCACCTACCTGGCGCCTCAGGCCTCTGTCTGGCCTGTACCAGGTGTCTGACAGGCAGCGCAGCTTCTGCCAACTGCTCAACTGCCACCTGGCCTGCCAACTCTGCTGCACTTACCGCTGCTGCAGCTGCTACCTCTGCAAGCTATGGCTACTGCTGCTCACTGCTGACATCTGCTGGCAATGCTGCTGCAGCAGCCGATGCTGTGGCCTGCCGTGTTCCACGAGCCGCAGGCAGGCACCTGCCTGCCGCAGGCCGGCCGCGGGCCAGTTCTTTTGCAGGTACCACCACTGCAGGAGCAGGTGCTCGTGTGCATGGCCACCTAGTCGCCGATGGAGTTTCAGGACGCCGTGGTGCTCACGGAGGACCAGCAAGCGACCGACTGCCATGCCACGGCTCCGCTCGGCTGCAGCACCGCAGCGCTGGACTCAGGTGAGTTTGGCTGCGCGTGCGGCAGGCTGTCCGCACCTGGCTGGAAAGCTGGCATTGCACTGATGTCCTTGCTTTTCCAGCAGCCACAGCGAGCGCAGACATGGAGGACGTGGCGGACATCCAGCATCTCCTGGCATGGCTCAATGACGGTGAGTTTGGCAGCAGAGCTGGCTTGCTGGCAAAAACACTTGTA	0
bGalGal1.mat.broiler.GRCg7b	17	805951	806950	999	84	84.0841	5	5.00501	ATGAGAGAGCAGCGGCAGTGTTCCGGCACCAGCACCGGCAGTACTCCAAAACTCTGTCCACAAACGGCATCTTCTGCAATGCACTCTGAAGCTGATGGACCGCCAAATTGGACTGTCAAAGCTTTGTAAAAGAAGGCTTAAGATGAGATGGTTGCGTGAATTAAATTTGTAACTCTTTTGAGAACTTGTAATTCTTGTGCTATCTTTTTGTTGGAAATGAAATGGCTGTACTGTGATATTGTTGTAATCCGTAAATTTGAAACTCTTGTAATTCATGTGTTATCTTCCTGAGGTTGGAAATGGCTGTACTGAGATATTGTTTTAATCTGTTAATTTGGTGCTGGAATTCTTAAGGCACTATCTTTCTGAGGTTAGAAATGAAATGGCTGTACTGTGATATTGTTGTAATTTTGAACTGCTGTGAGAAATGGCTGCCGTAGATGGTTGGCATCAAAAATGATTGGACATTCTGTAACTGCTGGCATTGAAGATAGGAAATTCTGTGTGGCAATTCTGGAGAAATTGTACTCTGATCACGTTACACTAAGTTGTTGGAATTTGGAGGAAGGAATTGTTGTAATTTCTAGGTTTTCTGCAGAAAACTATTGGTAAGCAAAGGATTTGTGAGCAATTGATTGCGTAAATTGATTAGATAATTGTAGGTATCAGAAACAATTGTTATAAATGGTTAATATCATCATTTATTTGCTGTGTTGTACGTTAAATTATTAA	0
bGalGal1.mat.broiler.GRCg7b	17	821701	822700	999	16	16.016	71	71.0711	GCAATAGCTCTAACTGCCACTCTCCAGCTGTCATGGCAGGTAAGGCAGCAGGCTTCTGCTATGCTTCAGCTGGCAGCGCTCCAGATACTGTGCAGATTCACCGAGCGCAGATCCAACTGTAACAATATCACTGTAAAGAGCTCACAGTGTAGATAAGCGCAGATATAACAGAGATCTCAGAGCGCAGATACTGTAACGATATCACACACCGTAAAGATACAGCGTCCAGATACAGCGCAGATAGTGTAAGGATCTCAGTGTGCAGATACAGCGCAGAGCTCACACAGACAGAGCCTACTTTGGCCTTTCACAGAGAGAATTCGAGGAGCGCTGACGGTGCCTCTGACAGACGCCATCTTTGAAGCGACTGTGCCGCCACCGGACGCCTGGATGCAGACCATCCGCGGACCGATGTCGGTACCACAAGTTGTAACTGCCACCTACCTGGCGCCTCAGGCCTCTGTCTGGCCTGTACCAGGTGTCTGACAGGCAGCGCAGCTTCTGCCAACTGCTCAACTGCCACCTGGCCTGCCAACTCTGCTGCACTTACCGCTGCTGCAGCTGCTACCTGGCTGCAAGCTATGGCTACTGCTGCTCACTGCTGACATCTGCTGGCAACGCTGCTGCAGCAGCCGATGCTGTGGCCTGCCGTGTTCCACGAGCCGCAGCAGGCACCTGCCTGCCGCAGGCCGGCCGCGGGCCAGTTCTTTTGCAGGTACCACCACTGCAGGAGCAGGT	0
bGalGal1.mat.broiler.GRCg7b	17	824451	825950	1499	100	66.7111	16	10.6738	GTACTCCAAAACTCTGTCCACAAACGGCATCTTCTGCAATGCACTCTGAAGCTGATGGACCGCCAAATTGGACTGTCAAAGCTTTGTAAAAGAAGGCTTAAGATGAGATGGTTGCGTGAACTAAATTTGTAACTCTTTGAGAACTTGTAATTCTTGTGCTCGGATCTTTTTGTTGGAAATGAAATGGCTGTACTGTGATATTGTTGTAATCCATAAACTCTTGTAATTCATGTGTTATCTTCCTGAGGTTGGAAATGGCTGTACTGAGATATTGTTGTAATCCGTTAATTTGGTTGCTGGAATTCTTAAGGCACTATCTTTCTGAGGTTAGAAATGAAATGGCTGTACTGTGATATTGTTGTAATTTTGAACTGCTGTGAGAAATGGCTGCCGTAGATGGTTGGCATCAAAAATGATTGGACATTCTGTAACTGCTGGCATTGAAGATAGGAAATTCTGTGTGGCAATTCTGGAGAAATTGTACTCTGATCACGTTACACTAAGTTGTTGGAATTTGGAGGAAGGAATTGTTGTAATTTCTAGGTTTTCTGCAGAAAACTATTGGTAAGCGAAGGATTTGTGAGCAATTGATTGCGTAAATTGATTAGATAATTGTAGGTATCAGAAACAATTGTTATAAATGGTTAATATCATCATTTATTTGCTGTTTTGTACGTTAAATTATTAAAACGTATGGCGTTCGCTTTCCTACACCTCTGCCTGCAGTCGTTTGTGCAGCACTAAAGCCAGGCTCCGTGACCTCCGATGCTGTGGCTGCAGCGAGCCAACAGCTCCTCCACTCTGAACATCTCCATCTCCATCGCTGCTGTCAACGTCTCTGTTGCCTTGTGCTGTTCCTGAAGGAGATGGTCACGCAGTGAGCAGTTGTGTTGAGCTGGCACTCAGTACTGGAGGCACTAAGACTGCACACTAGGCTATTCACCGCAGACACCACTTGGTGCCAGGCAGCACTCACTGAGTTTGCACAAGAAGACTCTAGACAATACTAGGCAATAGCTTAGTGAGCTAAGCAATCCATTTCTGTGGAGACTTTCTCCTCGGTGACAGCACCGCTTGGCTCTGTCACTATGGTCGCATTATGATGCTGTCTCTCAGTGACACATTTGTCAACAGACTCACCGGTCCTGAGC	0
bGalGal1.mat.broiler.GRCg7b	17	909201	912700	3499	7	2.00057	267	76.3075	CTACCTTCACCTTTCTTCTTTCACTTGTTTTACTTTTTCAATTCCACCTTATTTCTTTTTCACCTTCTACCTTCTTCTCCTTTTTCTTATATTTCTCTTTTTCTCTTTTTCTGTTCCTCTTTCCTTTTTCTCCTCCTCTTCCTTTCTCTTCCTCTCTTTTTCTTTTCTCCTTCCTCCTGTTCAACTACCTTCACCTTTTTGTTTTTTACCTTCTTAATTTCCATTAACTTCTTGTTCTGCTTATGATTAAATCTTTTTTACAATTCTCTTCCTCTCTTCTTCCACATCTTCATCTTATCCTTACTTTTCTCTCAGTTCTCATTTTTCTTCCTGTTCTTTTACCTTCTTACATTTACCACTTTCCTTTTTCCTCTTTTTTTCTTCACTTTTCTTCTTCTGCTCTTTCTTCCACATCCTCACCTATCCTCTCCTCTTTTTCTTCTCTCCACAGCTTATTCTCCTTCCTGTGGTTCACCTCTTTTCCACTGCTTTTAACCACTCTCCTACCTTTCTCTTTCTCCTCCTTCCAATTTCTCTTCTCCTTATTTTACCTTCACCTTAATTCTTCTTATTACTGTCTTCTTCCTTCTTGCACTTCTTCTTCCTTTTCTTCTTCCTCTTATCCTTCTTTATTATGCATATTATCCTTTGTTCCTGTTCCTCTTTTCTTTCCTTACGCTTACACTTTGTTCTTTTTACTCTTACTCATTCTCCTTCTCTCCTTTCTTTCTTCCACTTTATTTTTGCACTTCACCTTCTTTTTCTCCTTCTTACCTTTCCTTATCCTTTGCCTTTCTTTCACTTCCACCTTATATTCCACCTTAACACTCTCACTCACTCTTATCTTTTTCTCATTTCTTTCTCTTTTCCTTGTGCTTCCTCATCCTCTTGTGCTTTTCTCTTTTTCCTTTTTTGTTCTTTTTTTCCATCTTTTCCTTACTCTATTTTACTCTTCTCTTACTACTCCTTTTCTTTATTTTCGCCTTCCAATTTTTAGTTTCCATTCAACTATCTTCTTATTCTCCTTCTTTCCTTATTTTTCCTCTTCCTTTCCATTAGCCTTTTTCTGCTTTACAATTATCCTTCTTTCGCATCTCCTTCTTGCCTTCCAATTCTTCCTGTTTTTCCATTCCACAACTTTTACCTGCTACATTTTTTTTCTTCTCCTTTCATTTCTTTAACCTTCTTTTTCTGCCACATCTTTTTGCTCTTCTCCTTTTTTTTTCCTCCTCCTCCATCCATTTCTTCCTTTTCTTTCTTCTTCCTCTTCATTCTTTCCTTTTCCTCTTCTTTCTACCTGTTTTTCCACCTTTTTCTCCTTCCTCTTCTTTCTTCTACTACCTGTTTCCTTTCCACCTTCTTTTTTATTCATTCCTTCTCCTTCCTCTTTTTTCTGCTACCTGTTTTCTCACCTTTTTCCTCTTTGTTTCTTTTTGTTCTTTCTTCTTGTCTTCTTCTCTTGTTTACTTTCTTTCTCTTTTTCTCCTTCTACTTGCTTTTCTTTCCTTTTCCTCTTTTTTACACTTCTTCCTTTTTCTCCTTCTTCGTTTCTTTCCTTTTTCTTTCTCCTGTTCCACTTTTTTTTCTCATTCCTTCTCTTTCCACTTCCATTCCTCCTCCTGTTTCCATTTTCTTCTCTTCCTCCTTCATTTCCACTCTTATTTCTCTCTCTTCCTTTCTTTTTCAATGAATCCTTCCTCTTCACTCTTCTCCTACATTCTTCTCTTCTTCTTTCCTCCTTCTTCTCCATTTTCCGCTTCACTTCTTCCTCCTTTTTATCCTTTATCCTCCTTCCTCATATCCTTTCTTCATCTCCATTCTGCCTCCTTTTTCCACCTTCCTCTTCTTCCTTCTCTTTCACCTGCTTCTCTTCCTTTTTTCTCTGCCTCCTTTTATTCTTATTCTTAGTTCACCTTTCTTCCTCTTCCTTCCACTTTCTCCTTTTTCCATTCTTCCTCTTCTTTATTACTCTTTGCTTTCTTCAGCTGTCTTCAGTTTGCCAACTTTGTCTCTGTGGTGCCATCTCCATGTCAGTATCAGTGCCACTGTCAATGTCATGTCCACTATCAATGCCTCCAGTATCATTGCCATTGCATACAATGTTATTGTCCTCCAAAAAAGCACTTTGCACCAGCGTTGTCAATGCTCTGAACATCCTGTATCACCGTGGCTAGGAGGCGATGTGTATGCCACTCCTCATGGTGACTCATAGCTGCTAACCTCACATATAATTTTTTTTAGAGACAGGAAGTATCACCAACTTGAGCAGTGACGTGTGAATAACGGTGGTGATGTGGTAGGAGGTGTTGGAACACACACAGCTGGAGACACAGCGGAGAGGACAGGTGAGTGCCAGTGCATATTCCTATGTCTTGTCATATTATGTCATAGTATATCCTGATGTATGTTGTGTCATATCTCCATGTGATTTGACGACACCTTGTCACTATGTTGTGTGCTGTTCCTATGTCATGTCCACATCTCCTTGTCATTGTTATGTTGTATACATATCATATTCCTAAGTTGTGTCATATCATGCCGTTATATTGTGTCACCTCCTCCACCTTCATCTCCATGACAACATGGCCTCACCACATTTTCATTTTGCAGCCAATCACCATGAAGACCACCTACTGTCTTGCCTTCTCCATCCTCCTCCTCTTCCACCATCTCACCA	17	911977	912157	promoter
bGalGal1.mat.broiler.GRCg7b	17	1663951	1664450	499	13	26.0521	40	80.1603	GCCGGGGTGCTGTGCCGCCGCAGGAGGAAGCGCAGGCAGAGCCGCCGCGCAGCCGGCCGGAGCCGCGCGGCTCGGTGAGTACCGGCAGTGCGCCTTCTGGCGGCCTGCGTTTTTCTTAGTCCTGTCCTCTTTCTGTCTATCCTTTTCTAACTTTTCTAGACTTGCCGAAGCTGCACCTTCCTCCTGGCCGCACGCCTGTCATGGCACTGAGGTGTCATCGCTGTACTCCGACCACACGAACTCACTTGTTTTCCTGTGCTGCCAAGATAGCGCTCTGCTCAGTGTTACAGGTACCTACATGGTGTGTGGCTTCATGGAGTCATCTTGCAGG	17	1664357	1665984	enhancer
bGalGal1.mat.broiler.GRCg7b	17	2442701	2443200	499	10	20.0401	41	82.1643	GCCTCCTGGAGAAGTTCCAGCGACCGCGCCGCCGCCGCCGCGAAGCGCCGGCCGCCGCTCCGGCGGCTTGCTCCTCGGCTCCGGCGGCGCCGACCTGCTCGGCGAAGGCCGCGACCTGTGCTGCGGTCCAGCCGCTGCCGGGTCAGCCGGCTGGCGCCGCCGCGCAGGCGGCTCCGACAGTGGCGTCCACTGTGACACCGGCGGTGGTCTCTCCTGCGACTGCGAAAGCCGCGGCTCAGGCCAACTGCTTCCTGCACAAGATCGGCTCCAACTCCTTCACTGTGAGCCTGGGCCGTGTCGAGCCTAGCCGTGTTGAGACCGGGAGCGTGCCGAAGCCGCCAGT	17	2442285	2442728	enhancer
bGalGal1.mat.broiler.GRCg7b	17	3108201	3110200	1999	115	57.5288	42	21.0105	ACTCTGAGATAACGCCGTGATTAAAGTGTGCTGAATCACTGCTGCGCCTCCGGCTTGCGCTGACTCACTGGAGCCTCAGGACTGAGCAGCTGCGGCTGCAGCTTCACAGAGTCTGTGACAGCGTGCTGCTCGAGCATCACGCCTCACACACGCAGAGGATGGAGGATGTGGTTACCGTGGCACCGACATGGTGTGTGTAGTAGGTACCACAATGGCTGTTTCACATGATAATTCGACACGTATAGAGCATGATGTATGACAGAGCGTGACAGAACACACATGGTCACACATGAGGACAAGGCATGACAGAGAACACATCATGCATCACACAGATCTCACAGGACATGACACATGACAGAGCAGATCTCACAGGACATGGACACAGTGCATGGACACACATACATGACACATGACAGTGCATACATAGCCACAGGAAATGGACACAGTTCATGAATTCACATACGTGGTCACCAACACCAGCACTCATGAGCACACATACAACACAAGACACTGGCATGCGTCATGTGCATAGCACACATCACAACATGGAGCTCACCAGCATGGCATGTGTAGGAATCATCGGTGTGGTCACTACACGTGATAATGCATGGACGTACATACTTCATTACTGGCATGCATCAGCACCATGGTCGTTACGCACGATAACGGAACACAAGAGAAACATATTGGTACAGGCCGTGGCCATGGTGGCGGCACAATGTCCAGCTTCAAGCATGGCTTTGGCTGAATGCAAATGCAAAACATACAGCCAAACTCCAGCGGTGCAGCCAGTGCAGGAGCAGCGTGTGTGGCAGCAGGTGAGCGCGCAGGCGGCCGTGCGTTAATGGCAACGCCGTTGGTGCGCACTGGTGGTTCATGTGGATCACCGCTCTCTGCTGGTCGGCACTATAACTGGTCGCCGGCAATTGGAAGCTGCGGTGCAGGCTTGAGACAGCCTGCGTGACACGGCGTGTGCGTCACCAACAGGAGCACGACGGCGTGACACTTGACAGCACCGTCGTAGGTGGCACTTTTATGGTGCAACCAATTGCTTGGTGTGACGCTGCTGCGGTACAACCTGGCGCCTCTCGCTCCATCACCTACTGGAGATCCTTTGCCAGACAGCCTCGCCTCGTGCAGCTGGTGATGGAAGCAGCTGCATGAGATGCTCACGCTCATAGGTGCTCTGTTATACACAGTCAGATACGCGTGGAACATGGCCACCAGGAATGGAGGAACAGCACAGAGCTGCTCAAAGCCATCCTTCAGGAAAAGCGCCTGCTCTCAGCTCTGTGTCACGGCTTTTAGGCAGAGTTGCATCGGTGGCACTGCCATAAATGCATACTGTGGACATGTGGCCATCTATCTGCCTTAGACATCCAGCAAGCACAGCTGGATGTCAGGAGCGTGGCCAATGCTGGATGCAGCAAGAGCCTTCTCCTTGCAATCATCTGCAGGACAAGTCACCACATCCACCTGTGAGGAGAGGATTGAAGGCAGTGCTCCTGCTGTGATGTTT	17	3107437	3108225	enhancer	17	3109071	3109358	enhancer	17	3110148	3111337	enhancer	17	3108226	3108471	promoter	17	3109359	3109859	promoter
bGalGal1.mat.broiler.GRCg7b	17	3125451	3126350	899	13	14.4605	70	77.8643	GGAACGGACAGACAGAACGGACAGACGGAATGGCCTTAATCTATTACCATTTGTGGTGCCACGGTCGGTGTTCTCTCACCGCTCACTCTATCAGAACAACCGCCTCAGCAGATGTGCTCCAACATCTGGCACATGTGTGCGCGTGAAAGCTCACCTCATGCTGCCTCTCCTTTCCAACCAAAACCAGAATCGGACCTGGCGCCATTTCCTTGCACGGCCTTGCCTATTTACAACACACACACATGCATCCATAGCTATGTGTGTGATGCAGGAAGCTATGAGGCCGCGCTCGTGTCTTCTCATCCAAGCAGTGCCGCCAGCGGACTCTGTGTATATGACTCAATGTGTCTCGTGCCGTTCTTACAGCTTGGTGTATGGTGATTGAACCAAACCTCCTCTTATTTTGTACTCTCTTCAGCCAATAGACGCACTGCGATATTTTGTTCTTCGTTTCGTTCTGTTCTGAAAGCTGTGACGTTATAACTCTCTCTTTGCCTCGGTGGTGGTTTCTTTCCTTTCATCTGCTCCTTGATAAAGTTAAAAGATATATTTTTACAAAGGCTGTATCATTGCACTGATATTCGTCAGTTCCGGTCTTTGAGTTCCTTCAGTTTAGCGATGCTTCAGGATCTCCGTTGGACGTTATTAAT	0
bGalGal1.mat.broiler.GRCg7b	17	4383101	4384100	999	12	12.012	89	89.0891	CACTAAATTACCTGTCGCACAAGGCAAGTGTGGAGACAAATGGAGTACCAGATCAGCAAATGGTCTATGGTGTGCACTGAGCTGTGTCAGGTTTGATTTCACTGTGCACACCTCTGGCAAGCAATATATGCAGCAGTGCTCTGGAGCCAGGCAGTGCTTGATGGCACCAGGCTTCTCCAGCTGTTCTGCTCCTGCTGCAATTTCTAGAAAGAGAATTTTTTTTTTTTTTTTTTTTTTTTTTTTTTTTTTTTTTTTTTTTTTTTTTTTTTTTTTTTTTTTTTTTTTTTTTTTTTTTTTTTTTTTTTTTTTTTTTTTTTTTTTTTTTTTTTTTTTTTTTTTTTTTTTTTTTTTTTTTTTTCTCTCTCTCTCTCTCTCTCTCTCTCTCCTTCTCCTCTCTGCTTCTCTCTCTAATTTTTTTTTGCTTTACAAGATCTTGGCTGCAAGCTGAAAGTCTTTCAAGAAACCATTTCCAGACTAAGTCTACCTCTCCTGTTTCTAAGATTTGCTCTACTCCTTACAGGCAGAGCATAATGGAAGAAGTCTTTGCTTCTCACAAACACCGCTATTTCAGCGCAGCCAGTCAAAAGGATGATGAAGGAACTGATGCACGCAGGAGCTGCGTATCTGCAGCCAAGGTCAGGTTCAGTGATTTGAGGCAAAGTGCTTTGTTCATGGTGACCGGCCACTTGTGTATTT	0
bGalGal1.mat.broiler.GRCg7b	17	4819351	4819850	499	40	80.1603	5	10.02	AACTCTAGCATCACATTTTCCTGTCCATTCAGCCTTTCAGGCTGCTTCTCTTAATGATGATATTGATTTTGATTTTAGTTTCATCTAGTTTTAGTCTATAGTGATGGACTACTGCTAACAGGAGATTATTCTGTGCTCTGGCAGACCTCACTGATAGGAATCTTTTGACATCCAACTTAAGTTTTCTTTTCTGTTTTGTTTAAACTGTAAATGCTTTGATTGGAAGTACTTAAAGGCAGGAGTTTGTTAGAGAGAGAAAAAAAAAAAAAAAAAAAAAAAAAAAAAAAAAAAAAAAAAAAAAAAAAAAAAAAAAAAAAAAAAAAAAAAAAAAGCCAGATGAGATAAATTGCCAACTACAGAAATG	0
bGalGal1.mat.broiler.GRCg7b	17	5463101	5465100	1999	121	60.5303	47	23.5118	TGGATTTGGACTTTAAATAAATATTTAAAGCTGAGGCAACAATATACTTTTCTGGTTTTTTTGTTTTTTTTTTTTTTTTGGCTTTTTTGTTATAAGCGGCCGTAGGTGTGAGGAGCAGTGATGGTGTTGCTGGCGGTGTTGCTGCTGTGAGCAGCCAAAGCAAAATCCTCCATACCACCAATCAACTGATGGTGAGCAACCACGGCCACCAGCACGTTACTCATCCTCATCCTGCCATGGTGTGAAAAAAGAAGAAGAAGAAGAAGAAGAAGAAGAAGAAGAAGAAGGAGGAAAAAAAAAAAAAAAAAAAAAAAAAAAAAAAAAAAAAAAAAAAAAAAAAAAAAAAAAAAAAAAAAGGAAAGAAAAGTGAAAAGGAAAAGGAAACGGAAAAAAAAAAAAAAAAAAAGGAAAGGAAAAGAAAGGAGAAAGGCGAGGAGAAAAGAGATGAACCTTTTCAGTGCTGAACCACAAACCACACCTCAGTGGCTCCAAGCTGACTTTGAAAAAATTCTCCTCTCTCAGGATTCACAGAATAGGATCACAGAACATCACGAGTTGGAAAACAACCGCCGAGTCCAAACTCCACACAGCACCAAATATGGCTGACAGTGTAACGCTTGAGCTCCATCACTGCTGAGCTCACCGTCTGCGCAGCCTTTAGCCGATCTGGCAGCATCACTGCTAGCCGCGTGCCGCCGTGAGGACCTCATCCTCCTCTTCTCTCAGAACAAACCACAGTCAGACAGCCACACACGCTGTGCCACCACCAGTGCCATTGTTTGCCTGCAGGCACTGCACACGGACGAACGCCTTCAGTGGCACTCACTGTGCAGCACTTTGCACAAACAAAGCAGCTCTCAGAATTTTTGCTTTAGAACAAAAGCCGCTGGTGAAATACAGCTTTTTTCACCTTTCCTGCTGGAAGAACGCAATCTTTTGCCAGTTTAATTATCACCTGCTATTGCTTCATGCCTGAGCAAACAGCGCGGTTAAATAAGCACACGCTGCGGCCGTATATAAGCGCCGGCACTCAGCAGCATAACACTGCAGCCTCACCGCAGAGGAAGCAATGCTGGCCTTCCTTGTCGTCCTCATCCTCGCCATGTTGGTTGATGGCACCGAGTCCACCTGCGCTCTGGTTGCCGACATGGACAACGCAACGGTGGACATAAGCCGTGCTGCGTTCCATCCTTAGAACTCAGAACCGTCTGTAATGCATCTGCAACTGATCCGCTCTGCTCTGCCGGCAGCTGCTGCACTTGTACATCATTGCCTAGTAGCACATGGCTGAGATGAAGCTGAAGTACGCGACCTTCATCTTTGGCAGCCATGAGGATGAGTTCAATGTGACGGAAATCATGAGGCTGTAATATATAGGTATATATATATATATGTATATATGAGGTATATGTATATATGGAATATATATATAGGATATATATATATATATATATATATATATAGGATAGGATATATATATATATATATATATGCT	17	5464093	5464462	promoter
bGalGal1.mat.broiler.GRCg7b	17	5613851	5615350	1499	41	27.3516	91	60.7071	GAGCCACAAGCTCATGCTTCACACACAGCAGTACAGATCCAGGAAGGAGACAGTGGTCTCCGTTCCACTGCAGCGCTGTGCCTCAGTGCTACAGCCGCTGCAGAGCTCACACAACATCTCACGCTGCCACCACCACGGATTTGCACAATATCATGCAGTCACTCCTCCAGGTCATTCACATGTTATTCAATCCTGGAGAGGATCGTGAAGGAACGACATAAGGTCGTTCTCAGATTGTCGTGTCCAAGAGCCATTCTCACATTGGAGACTCATCTACCGCTCCAGGACTAATCCTTCCGCTCGCTCAACCGCCATATCCGAGGAGCTGCTGCTGATGCCATCACCACAGCGCGATGTTCGCGAAGTCCAGGCTCTCCAGAGCGAGGCAGTGCGGCAGCGAGTGCTGCGCGTTGAGGACCAGCACCAGTTCGCTGCCGGTGCCGGTGCCGGTGGTGAGCAGCAGCAGCAGCAGCAGCACGAGCGCAGCGCAGCGCAGCGGCATGGCGGACAGCGGCGGCCGACGCTGAGCACATCCGCCTCCGGCACAGCTATAACAACCGCCGACACCAGATGGAAAGGACGAGCGCTCCAAGACTCGTGAAAGTTCTTGTTATTATTTTTACATTAAAGAAAAGCCGGCATCACAGAGCACAAAAAACTGTGACAGCCAACTTTACACCACCTCCTAAGGACACCGTGGCTCTGTGCGTTGCGTGCCTCCTGAGGTCAGGCGCTCAGCACAGCACTGGAGGCGGTTGGCCGGTCTCAGGTTCATTGAGGTGGGCAACGAGGTGCTTCAGGCTGAGCGGCTGCGGTTACGGCGTTTGCAACGTGTCCGAGCCGTCAGCCACTCACTTAAGAATGTTGGTTAACAAAGCCGTAAATGCAGCACAGTCCAGCCACATCTCACCGAGAAAGCAATCAGCTCCGAAGAGCCGCAAACAGCCATGGGCGTGCTGCACAGTCGTACGGACACCGCTCCTGGTCGCGCTGTGCCACCAAACCTCGCAACGCGCTGCAGCCGCGCGTCCGCCGCCACCGCTCTGACGGTCCGCAGCTCCATGCTCTGCTGCTGGCACGTCTGAAATGCGACG	17	5614574	5615074	promoter
bGalGal1.mat.broiler.GRCg7b	17	6140851	6141350	499	4	8.01603	40	80.1603	GAGTGGCCGCCGCCGGGCTCTCACGTGGCGCGGCCGCCGGACACAAAGAGGATTCGTCGTGGAGGTGTTTCTGCCATTTTTCTGGTTGGTTTTTAATTATGATCTCTTTGGTTTGTTTGCTTAATTATTATTAATTTGTTTTTTTTTTCTCTCTCTCTCTGCAAAAATAAACTAACATCTTAGATTTTGTTTCTTTATTGTACAATTTATAAAACATCGCGCTGTGACGCGAGCTCTCAACCATCTCCTTTGTTTCTTGTCTTTTACATCCGAGAGCTCCGCGCACCGCGGGCACTCTCTCTTCCGCTCTCTCCGCTCTAAAACGCGACGATGGGAGTCCAGGCCAGGCTGGCCAGCGCCTGCTTGC	0
bGalGal1.mat.broiler.GRCg7b	17	6663851	6664350	499	7	14.0281	41	82.1643	TACTTTGTGCTCTTGGCACCACTCCACCTGTGCATCTCTGCTCCTCTGCTCTGTGCCACGAGTGACCTGAGAAGGAAGAAACCAAACCGTGCTTGCAGAGCATGCCTATATGACATAACGCCATAGCCAATATCCACTTCATACTCACATGTAATATAATTCCATAGCCAATAACTCCATACTCAAATGCTCACATAACATGACTCCATGACATAGCCAATACATAGCCACATAATCACATAGCCACTCATAACTTCATATCCATATGTCTACTAATATCATACTCACTCTATAACCTCATGACATGCCATTACATTACATGACATGCTCTGCACACACTTTTAGTCTGTGATAC	0
bGalGal1.mat.broiler.GRCg7b	17	8750851	8751850	999	4	4.004	66	66.0661	TTTTTTGCTTTTTACCTTTTTTCTCTTTTTCACATTTTCCTTTTCCTTCTTTCCTTTTTTATTTCTTTCTCCATTTCCTTTCTTTGTTCCTTTTTTTTTTACTTCTTTTCCTTTTATTTCTTTTTTCTTCCTTTTTCCTTTTTTATCTCCTTTTTTTCCTTTTTTCACCTTTTTTTTTCTTTTATTTTTTTTTTCCTTTGTTCCTCCTTCTTTTCCTCTTTTTTATTCTCCTTATTCTTTTTCTTCCTTTTTCCTCTTTTTTCTTCTTTTTTATTCCTTTTTGCTTTTTTCCATTTTTCTTTTTTTTTTTTCCTTCTTTTCCACCTCTATTTTTTTTCTTTTATTTTTCTTTATTCCTTTTTTTTTCATTTTCATTTTTCAACCTCTTCCTTACTCTCCTTATTGTTTTCCTCCTTTTCCTCTTTCCATTTTTCCTCCTTTTTTCTTTTTTTCTCTTTTTCCTCCTTTTTGTTCCATTTTTTTCTTTTCTTCTCATTTCGTTGTTTTCAACACTGTCCACACATCTGCACAGAAACTACAGCACAGAACACGGCACAGCACACAGCACAGCATTACATAAACCATTAACTGATTTATTCTAAATGAGTTGTTATCATCAGAATTTTCCTTACGAGCGGCTTTTCTTGCAAACGTCAGTACTTCAGGAAAAAAAAAAAAAACCATCATACGACCGCTCCAATATTTCAAACTGATTACTTATAAACACCATTTCTAAAATTAGGTCTTTGGTGTGCAGCATTGTCAGAGTTGTATTATGATCTGCAGAGA	0
bGalGal1.mat.broiler.GRCg7b	18	11001	11500	499	0	0	46	92.1844	GATGCCAACCATCTACGGCAGCCATTTCTCACAGCAGTTTAACCAAATTACAACAATATCACAGTACAGCCATTTCATTTCTAACCTCAGAAAGATAGTGCCTTAAGAATTCCAACACCAAATTAACGGATTACAACAATATCTCAGTACAGCCATTTCCAACCTCAGGAAGATAACACATGAATTACAAGAGTTACAAATTTACGGATTACAACAATATCACAGTACAGCCATTTCATTTCCAGCAAAAAGATAGCACAAGAATTACAAGTTCTCAAAAGAGTTAAATTCACGCAACCATCTCATCTTAAGCCTTCTTTTAGAAAGCTTTGACAGTCCAAGTTGGCGGTCCATCAGCTTC	0
bGalGal1.mat.broiler.GRCg7b	18	26001	26500	499	4	8.01603	44	88.1764	AGAATTCCAACACCAAATTAACGGATTACAACAATATCTCAGTACAGCCATTTCCAACCTCAGGAAGATAACACATGAATTACAAGAGTTACAAATTTACGGATTACAACAATATCACAGTACAGCCATTTCATTTCCAGCAAAAAGATAGCACTCCAAGAATTACAAGTTCTCAAAAGAGTTACAAATTAAATTCACGCAACCATCTCATCTTAAGCCTTCTTTTAGAAAGCTTTGACAGTCCAAGTTGGCGGTCCATCAGCTTCAGAGTGCATTGCAGAAGATGCCGTTTGTGGACAGAGTTTTGGAGTACTGCCGGTGCTGGTGCCTCCGGAACGCTGCCGCTGCTCTCTCA	0
bGalGal1.mat.broiler.GRCg7b	18	40501	41500	999	13	13.013	70	70.0701	CCACGCAATCAATTGCTCACCAATCCTCGCTTCGCTTACCAATAGTTTTCTGCAGAAAACCTAGAAATTACAACAGTTCCTTCCTCCAAATTCCAACAACTTAGTGTAACGTGATCAGAGTACAATTTCTCCAGAATTGCCACACAGAATTTCCTATCTTCAGTGCCAGCAGTTACGGTGTCCAATAATTTTTGATGCCAACCATCTACGGCAGCCATTTCTCACAGCAGTTTAACCAAATTACAACAATATCACAGTACAGCCATTTCCAACCTCAGGAAGATAACACATGAATTACAAGAGTTACAAATTTACGGATTACAACAATATCACAGTACAGCCATTTCATTTCCAGCAAAAAGATAGCACAAGAATTACAAGTTCTCAAAAGAGTTAAATTCACGCAACCATCTCATCTTAAGCCTTCTTTTAGAAAGCTTTGACAGTCCAAGTTGGCGGTCCATCAGCTTCAGAGTGCATTGCAGAAGATGCCGTTTGTGGACAGAGTTTTGGAGTACTGCCGGTGCTGGTGCCTCCGGAACACTGCCGCTGCTCTCTCATGGTGGCCAGCGAGGAGACTCCAAGCCGTCTTGGTCGGCTATGGCCACGTCTCCTGCTCCAGCAAGTCCGGTTTCTTGGTGCGCTGCTCGAGCCGCTGTTCTGTGATCACATCACACAGTCCTCCTGCTGGACCGTGCTGACACAGCCAGCTTGGCCTAGCGCCGGTGTTTGTGGCCTCCATCGTGGCAGCGC	0
bGalGal1.mat.broiler.GRCg7b	18	55501	56000	499	0	0	46	92.1844	AACAATATCACAGTACAGCCATTTCATTTCTAACCTCAGAAAGATAGTGCCTTAAGAATTCCAACACCAAATTAACGGATTACAACAATATCTCAGTACAGCCATTTCCAACCTCAGGAAGATAACACATGAATTACAAGAGTTACAAATTTACGGATTACAACAATATCACAGTACAGCCATTTCATTTCCAACAAAAAGATAGCACAAGAATTACAAGTTCTCAAAAGAGTTACAAATTAAATTCACGCAACCATCTCATCTTAAGCCTTCTTTTAGAAAGCTTTGACAGTCCAAGTTGGCGGTCCATCAGCTTCAGAGTGCATTGCAGAAGATGCCGTTTGTGGACAGAGTTTTGGAG	0
bGalGal1.mat.broiler.GRCg7b	18	69751	70250	499	3	6.01202	47	94.1884	AACCTCAGAAAGATAGTGCCTTAAGAATTCCAACACCAAATTAACGGATTACAACAATATCTCAGTACAGCCATTTCCAACCTCAGGAAGATAACACATGAATTACAAGAGTTACAAATTTACGGATTACAACAATATCACAGTACAGCCATTTCATTTCCAGCAAAAAGATAGCACAAGAATTACAAGTTCTCAAAAGAGTTACAAATTAAATTCACGCAACCATCTCATCTTAAGCCTTCTTTTAGAAAGCTTTGACAGTCCAAGTTGGCGGTCCATCAGCTTCAGAGTGCATTGCAGAAGATGCCGTTTGTGGACAGAGTTTTGGAGTACTGCCGGTGCTGGTGCC	0
bGalGal1.mat.broiler.GRCg7b	18	84501	85000	499	0	0	45	90.1804	TCCAATAATTTTGATGCCAACCATCTACGGCAGCCATTTCTCACAGCAGTTAACCAAATTACAACAATATCACAGTACAGCCATTTCATTTCTAACCTCAGAAAGATAGTGCCTTAAGAATTCCAACACCAAATTAACGGATTACAACAATATCTCAGTACAGCCATTTCCAACCTCAGGAAGATAACACATGAATTACAAGAGTTACAATTTACGGATTACAACAATATCACAGTACAGCCATTTCATTTCCAGCAAAAAGATAGCACAAGAATTACAAGTTCTCAAAAGAGTTACAAATTAAATTCACGCAACCATCTCACCTCTTACCAGCCTTCTTTTAGAAAGCTTTGACAGTCCAACC	0
bGalGal1.mat.broiler.GRCg7b	18	102751	103750	999	84	84.0841	6	6.00601	GGAGTCTCCTCGCTGGCCACCATGAGAGAGCAGCGGCAGTGTTCTGGCACCAGCACCGGCAGTACTCCTCCAAAACTCTGTCCACAAACGGCATCTTCTGCAATGCACTCTGAAGCTGATGGACCGCCAAAGGCTTGGACTGTCAAAGCTTTCTAAAAGAAGGCTTAATTTGTGAGATGGTTGCGTGAATTGTAATTTGTAACTCTTTTGAGAACTTGTAATTCTTGTGCTATCTTTTTGTTGGAAATGAAATGGCTGTACTGTGATATTGTTGTAATCCGTAAATTTGTAACTCTTGTAATTCATGTGTTATCTTCCTGAGGTTGGAAATGGCTGTACTGAGATATTGTTGTAATCCGTTAATTTGGTGTTGGAATTCTTAAGGCACTATCTTTCTGAGGTTAGAAATGAAATGGCTGTACTGTGATATTGTTGTAATTTGGTTAAACTGCTGTGAGAAATGGCTGCCGTAGATGGTTGGCATCAAAAATTATTGGACACCGTAACTGCTGGCACTGAAGATAGGAAATTCTGTGTGGCAATTCTGGAGAAATTGTACTCTGATCACGTTACACTAAGTTGTTGGAATTTGGAGGAAGGAACTGTTGTAATTTCTAGGTTTTCTGCAGAAAACTATTGGTAAGCGAAGCGAGGATTGGTGAGCAATTGATTGCGTAGCTTAAATTGAGTAGATAATTTTAGGTATCAGAAACAATTGTTATAAATGGT	0
bGalGal1.mat.broiler.GRCg7b	18	116751	117750	999	83	83.0831	1	1.001	TCTGTCCACAAACGGCATCTTCTGCAATGCACTCTGAAGCTGATGGACCGCCAAAGGCTTGGACTGTCAAAGCTTTCTAAAAGAAGGCTTAATTTGTGAGATGGTTGCGTGAATTTAATTTGTAACTCTTTTGAGAACTTGTAATTCTTGTGCTATCTTTTTGTTGGAAATGAAATGGCTGTACTGTGATATTGTTGTAATCCGTAAATTTGTAACTCTTGTAATTCATGTGTTATCTTCCTGAGGTTGGAAATGGCTGTACTGAGATATTGTTGTAATCCGTTAATTTGGTGTTGGAATTCTTAAGGCACTATCTTTCTGAGGTTAGAAATGAAATGGCTGTACTGTGATATTGTTGTAATTTGGTTAAACTGCTGTGAGAAATGGCTGCCGTAGATGGTTGGCATCAAAAATTATTGGACACCGTAACTGCTGGCACTGAAGATAGGAAATTCTGTGTGGCAATTCTGGAGAAATTGTACTCTGATCACGTTACACTAAGTTGTTGGAATTTGGAGGAAGGAACTGTTGTAATTTCTAGGTTTTCTGCAGAAAACTATTGGTAAGCGAAGCGAGGATTGGTGAGCAATTGATTGCGTAGCTTAAATTGATTAGATAATTTTAGGTATCAGAAACAATTGTTATAAATGGTTAATATAATCATTTATTTGCTGTTTTGTACGTTAAATTATTAAACGTATGGCGTTCGCTTTCCTACACCTCTGCCTGCAGTCGTTTGTGCAGCAC	0
bGalGal1.mat.broiler.GRCg7b	18	130501	131500	999	81	81.0811	9	9.00901	CCACTTGCTGGAGCAGGAGACGTGGCCATAGCCGACCAAGACGGCTTGGAGTCTCCTCGCTGGCCACCATGAGAGAGCAGCGGCAGTGTTCTGGCACCAGCACCGGCAGTACTCCAAAACTCTGTCCACAAACGGCATCTTCTGCAATGCACTCTGAAGCTGATGGACCGCCAACTTGGACTGTCAAAGCTTTCTAAAAGAAGGCTTAAGATGAGATGGTTGCGTGAATTTAATTTGTAACTCTTTTGAGAACTTGTAATTCTTGTGCTATCTTTTTGCTGGAAATGAAATGGCTGTACTGTGATATTGTTGTAATCCGTAAATTTGTAACTCTTGTAATTCATGTGTTATCTTCCTGAGGTTGGAAATGGCTGTACTGAGATATTGTTGTAATCCGTTAATTTGGTGTTGGAATTCTTAAGGCACTATCTTTCTGAGGTTAGAAATGAAATGGCTGTACTGTGATATTGTTGTAATTTGGTTAAACTGCTGTGAGAAATGGCTGCCGTAGATGGTTGGCATCAAAAATTATTGGACACCGTAACTGCTGGCACTGAAGATAGGAAATTCTGTGTGGCAATTCTGGAGAAATTGTACTCTGATCACGTTACACTAAGTTGTTGGAATTTGGAGGAAGGAACTGTTGTAATTTCTAGGTTTTCTGCAGAAAACTATTGGTAAGCGAAGCGAGGATTGGTGAGCAATTGATTGCGTAGCTTAAATTGATTAGAT	0
bGalGal1.mat.broiler.GRCg7b	18	145501	146500	999	85	85.0851	4	4.004	GCACCAGCACCGGCAGTACTCCAAAACTCTGTCCACAAACGGCATCTTCTGCAATGCACTCTGAAGCTGATGGACCGCCAACTTGGACTGTCAAAGCTTTCTAAAAGAAGGCTTAAGATGAGATGGTTGCGTGAATTTAATTTGTAACTCTTTTGAGAACTTGTAATTCTTGTGCTATCTTTTTGCTGGAAATGAAATGGCTGTACTGTGATATTGTTGTAATCCGTAAATTTGTAACTCTTGTAATTCATGTGTTATCTTCCTGAGGTTGGAAATGGCTGTACTGAGATATTGTTGTAATCCGTTAATTTGGTGTTGGAATTCTTAAGGCACTATCTTTCTGAGGTTAGAAATGAAATGGCTGTACTGTGATATTGTTGTAATTTGGTTAAACTGCTGTGAGAAATGGCTGCCGTAGATGGTTGGCATCAAAAATTATTGGACACCGTAACTGCTGGCACTGAAGATAGGAAATTCTGTGTGGCAATTCTGGAGAAATTGTACTCTGATCACGTTACACTAAGTTGTTGGAATTTGGAGGAAGGAACTGTTGTAATTTCTAGGTTTTCTGCAGAAAACTATTGGTAAGCGAAGCGAGGATTGGTGAGCAATTGATTGCGTAGCTTAAATTGAGTAGATAATTTTAGGTATCAGAAACAATTGTTATAAATGGTTAATATAATCATTTATTTGCTGTTTTGTACGTTAAATTATTAAACGTATGGCGTTCGC	0
bGalGal1.mat.broiler.GRCg7b	18	160251	161250	999	85	85.0851	5	5.00501	ACCATGAGAGAGCAGCGGCAGTGTTCTGGCACCAGCACCGGCAGTACTCCAAAACTCTGTCCACAAACGGCATCTTCTGCAATGCACTCTGAAGCTGATGGACCGCCAACTTGGACTGTCAAAGCTTTCTAAAAGAAGGCTTAAGATGAGATGGTTGCGTGAATTTAATTTGTAACTCTTTTGAGAACTTGTAATTCTTGTGCTATCTTTTTGCTGGAAATGAAATGGCTGTACTGTGATATTGTTGTAATCCGTAAATTTGTAACTCTTGTAATTCATGTGTTATCTTCCTGAGGTTGGAAATGGCTGTACTGAGATATTGTTGTAATCCGTTAATTTGGTGTTGGAATTCTTAAGGCACTATCTTTCTGAGGTTAGAAATGAAATGGCTGTACTGTGATATTGTTGTAATTTGGTTAAACTGCTGTGAGAAATGGCTGCCGTAGATGGTTGGCATCAAAAATTATTGGACACCGTAACTGCTGGCACTGAAGATAGGAAATTCTGTGTGGCAATTCTGGAGAAATTGTACTCTGATCACGTTACACTAAGTTGTTGGAATTTGGAGGAAGGAACTGTTGTAATTTCTAGGTTTTCTGCAGAAAACTATTGGTAAGCGAAGCGAGGATTGGTGAGCAATTGATTGCGTAGCTTAAATTGATTAGATAATTTTAGGTATCAGAAACAATTGTTATAAATGGTTAATATAATCATTTATTTGCTGTTTTG	0
bGalGal1.mat.broiler.GRCg7b	18	175001	176000	999	84	84.0841	8	8.00801	CGGCTTGGAGTCTCCTCGCTGGCCACCATGAGAGAGCAGCGGCAGTGTTCTGGCACCAGCACCGGCAGTACTCCAAAACTCTGTCCACAAACGGCATCTTCTGCAATGCACTCTGAAGCTGATGGACCGCCAACGGCTTGGACTGTCAAAGCTTTCTAAAAGAAGGCTTAAGATGAGATGGTTGCGTGAATTTGGAATTTGTAACTCTTTTGAGAACTTGTAATTCTTGTGCTATCTTTTTGTTGGAAATGAAATGGCTGTACTGTGATATTGTTGTAATCCGTAAATTTGTAACTCTTGTAATTCATGTGTTATCTTCCTGAGGTTGGAAATGGCTGTACTGAGATATTGTTGTAATCCGTTAATTTGGTGTTGGAATTCTTAAGGCACTATCTTTCTGAGGTTAGAAATGAAATGGCTGTACTGTGATATTGTTGTAATTTGGTTAAACTGCTGTGAGAAATGGCTGCCGTAGATGGTTGGCATCAAAAATTATTGGACACCGTAACTGCTGGCACTGAAGATAAAATTCTGTGTGGCAATTCTGGAGAAATTGTACTCTGATCACGTTACACTAAGTTGTTGGAATTTGGAGGAAGGAACTGTTGTAATTTCTAGGTTTTCTGCAGAAAACTATTGGTAAGCGAAGCGAGGATTGGTGAGCAATTGATTGCGTAGCTTAAATTGATTAGATAATTTTAGGTATCAGAAACAATTGTTATA	0
bGalGal1.mat.broiler.GRCg7b	18	227001	228000	999	19	19.019	72	72.0721	AGGGAAAGCTGACAACGGTCACGCAATAGCTCTAACTGCCACTCTCCAGCTGTCATGGCAGGTAAGGCAGCAGGCTTCTGCTATGCTTCAGCTGGCAGCGCTCCAGATACTGTGCAGATCTCACAGCGCAGATCCAACTGTAACAATATCACTGTAAAGAGCTCACAGTGTAGATACAGCGCAGATATAACAGAGATCTCAGAGCGCAGATACTGTAACGATATCACAGTAAAGATACAGCAAAGATAGTGTAAGGATCTCAGTGTGCAGATACAGCGCAGAGCTCACAGAGACAGAGCCTGCTTTGGCCTTTCACAGAGAGAATTCGAGGAGCGCTGACGGTGCCTCTGACAGACGCCATTTTTGAAGCGACTGTGCCGCCACCGGACGCCTGGATGCAGACCATCCGCGGACCGATGCCGGTACCACAAGTTGTCACTGCCACCTACCTGGCGCCTCAGGCCTCTGTCTGGCCTGTACCAGGTGTCTGACAGGCAGCGCAGCTTCTGCCAACTGCTCAACTGCCACCTGGCCTGCCAACTGTGCTGCACTTACCGCTGCTGCAGCTGCTACCTCTGCAAGCTATGGCTACTGCTGCTCACTGCTGACATCTGCTGGCAACGCTGCTGCAGCAGCCGATGCTGTGGCCTGCCGTGTTCCACGAGCCGCAGGCAGGCACCTGCCTGCCGCAGGCCGGCCGCGGGCCAGTTCTTTTGCAGGTACCAC	0
bGalGal1.mat.broiler.GRCg7b	18	229751	231250	1499	97	64.7098	21	14.0093	CTTGGAGTCTCCTCGCTGGCCACCATGAGAGAGCAGCGGCAGTGTTCCGGCACCAGCACCGGCAGTACTCCAAAACTCTGTCCACAAACGGCATCTTCTGCAATGCACTCTGAAGCTGATGGACCGCCAAATTGGACTGTCAAAGCTTTGTAAAATGTAGGCTTAATTGATGAGATGGTTGCGTATAAATTTGTAACTCTTTGAGAACTTGTAATTCTTGTGCTATCTTTTTGTTGGAAATGAAATGGCTGTACTGTGATATTGTTGTAATCCGTATAATTTGGTGTTGGAATTCTTACACTATCTTTCTGAGGTTAGAAATGAAATGGCTGTACTGTGAATATTGTTGTAATTTTGAACTGCTGTGAGAAATGGCTGCCGTAGATGGTTGGCATCAAAAATGATTGGACATCCTGTAACTGCTGGCATTGAAGATAGGAAATTCTGTGTGGCAATTCTGGAGAAATTGTACTCTGATCACGTTACACTAAGTTGTTGGAATTTGGAGGAAGGAATTGTTGTAATTTCTAGGTTTTCTGCAGAAAACTATTGGTAAGCGAAAGGATTTGTGAGCAATTGATTGCGTAAATTGATTAGATAATTGTAGGTATCAGAAACAATTGTTATAAATGGTTAATATCAGTCATTTATTTGCTGTGTTGTACGTTAAATTATTAAACGTATGGCGTTCGCTTTCCTACACCTCTGCCTGCAGTCGTTTGTGCAGCACTAAAGAGGCTCCGTGACCTCCGATGCTGTGGCTGCAGCGAGCCAACAGCTCCTCCACTCTGAACATCTCCATCACCATCGCTGCTGTCAACGTCTCTGTTGCCTTGTGCTGTTCCTGAAGGAGATGGTCACGCACTGAGCAGTTGTGTTGAGCTGGCACTCAGTACTGGAGGCACTAAGACTGCACACTAGGCTATTGACCGCATCAGCACTCACTGAGTTTGCACAAGAAGACTCTAGACAATACTAGGCAATAGCTTAGTGAGCTAAGCAATCCATGTCTTCCGTGGAGACTTTCTCCTCGCTGACAAGCACCGCTTGGCTCTGTCAGCTATGGTCCACGCATTATGATGCTGTCTCTCAGTGACACATTTGTCAACAGACTCACCGGTCCTGAGCTCTGGTCCTGTGAAAGC	0
bGalGal1.mat.broiler.GRCg7b	18	245251	246250	999	15	15.015	75	75.0751	CTGCTATGCTTCAGCTGGCAGCGCTCCAGATACTGTGCAGATCTCACAGCGCAGATCCAACTGTAACAATATCACTGTAAAGAGCTCACAGTGTAGATACAGCGCAGATATAACAGAGATCTCAGAGCGCAGATACTGTAACGATATCACAGTAAAGATACAGCGTAGATACAGCGCAGATAGTGTAAGGATCTCAGTGTGCAGATACAGCGAGAGCTCACAGAGACAGAGCCTACTTTCGCCTTTCACAGAGAGAATTCGAGGAGCGCTGACGGTGCCTCTGACAGACGCCATCTTTGAAGCGACTGTGCCGCCACCGGACGCCTGGATGCAGACCATCCGCGGACCGATGCCGGTACCACAAGTTGTCACTGCCACCTACCTGGCGCCTCAGGCCTCTGTCTGGCCTGTACCAGGTGTCTGACAGGCAGCGCAGCTTCTGCCAACTGCTCAACTGCCACCTGGCCTGCCAACTCTGCTGCACTTACCGCTGCTGCAGCTGCTACCTCTGCAAGCTATGGCTACTGCTGCTCACTGCTGACATCTGCTGGCAACGCTGCTGCAGCAGCCGATGCTGTGGCCTGCCGTGTTCCACGAGCCGCAGGCAGGCACCTGCCTGCCGCAGGCCGGCCGCGGGCCAGTTCTTTTGCAGGTACCACCACTGCAGGAGCAGGTGCTCGTGTGCATGGCCACCTAGTCGCCGATGGAGTTTCAGGACGCCGTGGTGCT	0
bGalGal1.mat.broiler.GRCg7b	18	248501	249500	999	60	60.0601	5	5.00501	GGCTTAAGATGATATGGTTGCGTGTGATTGGAAATTTGGTTAACCTTTCTTTTGGAACTTGTTCATTTCTTGTGCTCGGATCTTTTTTTGGAAATGAAATGCTGTACTGTGATATTGTTGTAATCCGTGGAAATTGTTGGAATTCATGTGTTATCTTCCTGAGGTTGAAATGGCTGTTCTGAGATATTGTTTAAATCCGTAGTAATTTGGTGCTGAATTCTTAATGCAACTAATCTTTCTGAGGTTAGAACATGAGAATGGCTGTACTGTGATAATTGTTTGGAATTTTGGAACTGCTGTGAGAAATGGCTGCCGGTTGGAGATGGTTGGCATCAAAAATGATTTGGACATTCTGTAACTGCTGGCATTGGAATATAAATTTCTGTGTCAATTCTGAGAAATTGTACTCTGATCACGTTACACTAAGTTGTTGAATTTTGGAGGAAGGAATTGTTGCAATTTCTAGTTTTCTGCAGAAAACTATGGTAAGCAGAGGAGGAGTTTGTGAGNNNNNNNNNNNNNNNNNNNNNNNNNNNNNNNNNNNNNNNNNNNNNNNNNNNNNNNNNNNNNNNNNNNNNNNNNNNNNNNNNNNNNNNNNNNNNNNNNNNNNNNNNNNNNNNNNNNNNNNNNNNNNNNNNNNNNNNNNNNNNNNNNNNNNNNNNNNNNNNNNNNNNNNNNNNNNNNNNNNNNNNNNNNNNNNNNNNNNNNNGGCTTGCATGGCAGCAGGTGAACAATGAACCAAAAAACACTTGGCTGTAACATTCCACAGTCTCTCATACCTAAGAAGAACACAACAACTTCCAA	0
bGalGal1.mat.broiler.GRCg7b	18	254001	255000	999	18	18.018	71	71.0711	GCTGACAACGGTCACGCAATAGCTCTAACTGCCACTCTCCAGCTGTCATGGCAGGTAAGGCAGCAGGCTTCTGCTATGCTTCAGCTGGCAGCGCTCCAGATACTGTGCAGATCTCACAGCGCAGATCCAACTGTAACAATATCACTGTAAAGAGCTCACAGTGTAGATACAGCGCAGATATAACAGAGATCTCAGAGCGCAGATACTGTAACGATATCACAGTAAAGATACAGCGCAGATAGTGTAAGGATCTCAGTGTGCAGATACAGCGCAGAGCTCACAGAGACAGAGCCTACTTTGGCCTTTCACAGAGAGAATTCGAGGAGCGCTGACGGTGCCTCTGACAGACGCCATCTTTGAAGCGACTGTGCCGCCACCGGACGCCTGGATGCAGACCATCCGCGGACCGATGCCGGTACCACAAGTTGTCACTGCCACCTACCTGGCGCCTCAGGCCTCTGTCTGGCCTGTACCAGGTGTCTGACAGGCAGCGCAGCTTCTGCCAACTGCTCAACTGCCACCTGGCCTGCCAACTCTGCTGCACTTACCGCTGCTGCAGCTGCTACCTCTGCAAGCTATGGCTACTGCTGCTCACTGCTGACATCTGCTGGCAACGCTGCTGCAGCAGCCGATGCTGTGGCCTGCCGTGTTCCACGAGCCGCAGGCAGGCACCTGCCTGCCGCAGGCCGGCCGCGGGCCAGTTCTTTTGCAGGTACCACCACTGCAGGAGCA	0
bGalGal1.mat.broiler.GRCg7b	18	257001	258000	999	69	69.0691	6	6.00601	GGAGATGGTTGCGTGAATTGGAAATTTGTAACTCTTTTGAGAACTTGTAATTCTTGTGCTCGGATCTTTTTGTTGGAAATGAAATGGCTGTACTGTGATATTGTTGTAATCCGTAGGAATTCATGTAATTCTTAATTCTGCACTATCTTTCTGAGGTTAGAAATGAAATGGCTGTACTGTGATATTGTTGTAATTTTGAACTGCTGTGAGAAATGGCTGCCGTAGATGGTTGGCATCAAAAATGATTGGACATTCTGTAACTGCTGGCATTGAAGATAGGAAATTCTGTGTGGCAATTCTGGAGAAATTGTACTCTGATCACGTTACACTAAGTTGTTGGAATTTGGAGGAAGGAATTGTTGTAATTTCTAGGTTTTCTGCAGAAAACTATTGGTAAGCAGGATTTGTGAGCAATTGATTGCGTAAATTGATTAGATAATTGTAGGTATCAGAAACAATTGTTATAAATGGTTAATATCATCATTTATTTGCTGTGTTGTACGTTAAATTATTAAACGTATGGCGTTGGAACGCATTAACCTCTGCCTGCAGTCGTTTGTGCAGCACCAAAGAGGCTCCGTGCCACCTCCGATGCTTGGCTGCAGCGAGCCAAGAGCTCCTCCACTCTCGAACATCTCCAATCACCATCGCTGCTAGTCAACGTCTCTGTTGCCTTGTGCTGTTCCTGAGGAGAATGGTCACGGCACTGAGCAGTGGTGTGTTGAGCTGGCACTCAGTACTGGAGGCACTAAGACTGCACACTAGGCTATTGAGCCG	0
bGalGal1.mat.broiler.GRCg7b	18	272251	273250	999	19	19.019	69	69.0691	TCAAAGGGAAAGCTGACAACGGTCACGCAATAGCTCTAACTGCCACTCTCCAGCTGTCATGGCAGGTAAGGCAGCAGGCTTCTGCTATGCTTCAGCTGGCAGCGCTCCAGATCCACTGTGCAGATCTCACAGTAACAATATCACTGTAAAGAGCTCACAGTGTAGATACAGCGCAGATATAACAGAGATCTCAGAGCGCAGATACTGTAACGATATCACAGTAAAGATGATAGTGTGGATCTCAGATACAGCGCAGAGCTCACAGAGACAGAGCCTACTTTGGCCTTTCACAGAGAGAATTCGAGGAGCGCTGACGGTGCCTCTGACAGACGCCATCTTTGAAGCGACTGTGCCGCCACCGGACGCCTGGATGCAGACCATCCGCGGACCGATGCCGGTACCACAAGTTGTCACTGCCACCTACCTGGCGCCTCAGGCCTCTGTCTGGCCTGTACCAGGTGTCTGACAGGCAGCGCAGCTTCTGCCAACTGCTCAACTGCCACCTGGCCTGCCAACTCTGCTGCACTTACCGCTGCTGCAGCTGCTACCTCTGCAAGCTATGGCTACTGCTGCTCACTGCTGACATCTGCTGGCAACGCTGCTGCAGCAGCCGATGCTGTGGCCTGGCCGTGTTCCACGAGCCGCAGGCAGGCACCTGCCTGCCGCAGGCCGGCCGCGGGCCAGTTCTTTTGCAGGTACCACCACTGCAGGAGCAGGTGCTCGTGTGCATGGCCA	0
bGalGal1.mat.broiler.GRCg7b	18	275251	276750	1499	94	62.7085	20	13.3422	TGAGATGGTTGCGTGAATTGGTGGAATTTGTAACTCTTTTGAGAACTTGTAATTCTTGTGCTATCTTTTTGTTGGAAAATGAAATGGCTGTACTGTGATATTGTTGTTAATCCGTAGGAATTTGTAACTCTTGTAATTCATTGTTATCTTCCTGAGGTTGGAAATGGCTGTACTGAGATATTGTTGTAATCCAGTTAATTTGGTGTTGGAATTCTTAAGGCACTATCTTTCTGAGGTTAGAAATGAAATGGCTGTACTGTGATATTGTTGTAATTTGGTTTAAACTGCTGTGAGAAACTGCCGTAGATGGTTGGCATCAAAAATTATTGGACACCGTAACTGCTGGCACTGAAGATAGGCGGAGAAATTCTGTGTGGCAATTCTGGAGAAATTGTACTCTGATCACGTTACACTCCAAGTTGTTGGAATTGGAGGAAGGAACTGTTTGGTAATTCTAGGTTTTCTGCAGAAAACTATTGGTAAGCAAGCGGAGGATTTGAGCAATTGATTGCGTAGCTGGTAAATTGATTAGATAATTTTAGGTATCAGAAACAATTGTTATAAATGGTTAATATAATCATTTATTTGCTGTTTTGTACGTTAAATTATTAAACGTATGGCGTTCGCTTTCCTACACCTCTGCCTGCAGTCGTTTGTGCAGCACCAAAGAGGACCTCCAATGCTGTGGCTGCAGCGAGCCAACAGCTCCTCCAACTCTGAACATCTCCATCTCCATCGCTGCTGTCAACGCCTCTGTTGCCTTGTGCTGTTCCTGAAGGAGATGGTCACGCAGTGAGCAGTGTGTGTTGAGCTGGCACTCAGTACTGGAGGCACTAAGACTGCACACTCACTGAGTTTGCACAAGAAGACTCTAGACAATACTGAGGCAATAGCTTAAGTGAGCTAAGCAATCCATTTCTGTGGCGGAGACTTTCTCCTTGCTGACACCAGCATTGCTTGACTCTGTCGCTGTGGTCCACGCATTATGATGCTGTCTCTCAGTGACACATTTGTCAACAGACTCACCGTTCCTGAGCTCTTGTCCTGTGAAAGCAACAGTGACAGTGAGTATACGGCACACAGGGAAAACCACCTTTCATGCTGAAGATCAGCTTCAGCTCATCATACTCCAGCCTCTGTGGAAGCTTTGTTTCCAG	0
bGalGal1.mat.broiler.GRCg7b	18	286751	288250	1499	95	63.3756	20	13.3422	GAAGGCTTAAGATGAGATGGTTGCGTAATTTGTAACTCTTTTGAGAACTTGTAATTCTTGTGCTATCTTTTTGCTGGAAATGAAATGGCTGTACTGTGATATTGTTGTAATCCGTAAATTTGTAACTCTTGTAATTCATGTGTTATCTTCCTGAGGTTGGAAATGGCTGTACTGAGATATTGTTGTAATCCGTTAATTTGGTGTTGGAATTCTTAAGGCACTATCTTTCTGAGGTTAGAAATGAAATGGCTGTACTGTGATATTGTTGTAATTTGGTTAAACTGCTGTGAGAAATGGCTGCCGTAGATGGTTGGCATCAAAAATTATTGGACACCGTAACTGCTGGCACTGAAGATAGGAAATTCTGTGTGGCAATTCTGGAGAAATTGTACTCTGATCACGTTACACTAAGTTGTTGGAATTTGGAGGAAGGAACTGTTGTAATTTCTAGGTTTTCTGCAGAAAACTATTGGTAAGCGAAGCGAGGATTGGTGAGCAATTGATTGCGTAGCTTAAATTGATTAGATAATTTTAGGTATCAGAAACAATTGTTATAAATGGTTAATATAATCATTTATTTGCTGTTTTGTACGTTAAATTATTAAACGTATGGCGTTCGCTTTCCTACACCTCTGCCTGCAGTCGTTTGTGCAGCACCAAAGGTGACCTCCGATGCTGTGGCTGCAGCGAGCCAACAGCTCCTCCACTCTGAACATCTCCATCTCCATCGCTGCTGTCAACGCCTCTGTTGCCTTGTGCTGTTCCTGAAGGAGATGGTCACGCAGTGAGCAGTGGATGTGTTGAGCTGGCACTCAGTACTGGAGGCACTAAGACTGCACACTCACTGAGTTTGCACAAGAAGACTCTAGACAATACTAGGCAATAGCTTAAGTGAGCTAAGCAATCCATTTCTGTGGAGACTTTCTCCTTGCTGACACCAGCATTGCTTGACTCTGTCGCTGTGGTCCACGCATTATGATGCTGTCTCTCAGTGACACATTTGTCAACAGACTCACCGTTCCTGAGCTCTTGTCCTGTGAAAGCAACAGTGACAGTGAGTATACGGCACACAGGGAAAACCACCTTTCATGCTGCCAAGATCAGCTTCAGCTCATCATACTCCAGCCTCTGTGGAAGCTTCTGTTTCCAGCTGC	0
bGalGal1.mat.broiler.GRCg7b	18	301501	302500	999	74	74.0741	5	5.00501	TGAGATGGTTGCGTGAATTTAACTCTTTTGAGAACTTGTAATTCTTGTGCTATCTTTTTGTTGGAAATGAAATGGCTGTACTGTGATATTGTTGTAATCCGTAAATTTGTAACTCTTGTAATTCATGTGTTATCTTCCTGAGGTTGGAAATGGCTGTACTGAGATATTGTTGTAATCCGTTAATTTGGTGTTGGAATTCTTAAGGCACTATCTTTCTGAGGTTAGAAATGAAATGGCTGTACTGTGATATTGTTGTAATTTGGTTAAACTGCTGTGAGAAATGGCTGCCGTAGATGGTTGGCATCAAAAATTATTGGACACCGTAACTGCTGGCACTGAAGATAGGAAATTCTGTGTGGCAATTCTGGAGAAATTGTACTCTGATCACGTTACACTAAGTTGTTGGAATTTGGAGGAAGGAACTGTTGTAATTTCTAGGTTTTCTGCAGAAAACTATTGGTAAGCGAAGCGAGGATTGGTGAGCAATTGATTGCGTAGCTTAAATTGATTAGATAATTTTAGGTATCAGAAACAATTGTTATAAATGGTTAATATAATCATTTATTTGCTGTTTTGTACGTTAAATTATTAAACGTATGGCGTTCGCTTTCCTACACCTCTGCCTGCAGTCGTTTGTGCAGCACCAAAGCGTGACCTCCGATGCTGTGGCTGCAGCGAGCCAACAGCTCCTCCACTCTGAACATCTCCATCTCCATCGCTGCTGTCAACGCCTCTGTTGCCTTGTGCTGTTCCTGAAGGAGA	0
bGalGal1.mat.broiler.GRCg7b	18	313501	314500	999	21	21.021	65	65.0651	CCTAGCTCTAACTGCCACTCTCCAGCTGTCATGGCAGGTAAGGCAGCAGGCTTCTGCTATGCTTCAGCTGGCAGCGCTCCAGATACTGTGCAGATACTGTAACGATATCACTGTAAAGAGCTCACAGTGTAGATACAGCGTAGATACAGCGTAGATAGTGTAAGGATCTCAGTGTGCAGATCGCACAGCGCAGAGCTCACAGAGACAGAGCCTACTTTGGCCTTTCACAGAGAGAATTCGAGGAGCGCTGACGGTGCCTCTGACGGACGCCATTTTCTCTGAAGCGACTGTGCCGCCACCGGACGCCTGGATGCAGACCATCCGCGGACCGATGCCGGTACCACAAGTTGTCACTGCCACCTACCTGGCGCCTCAGGCCTCTGTCTGGCCTGTACCAGGTGTCTGACAGGCAGCGCGGCTTCTGCCAACTGCTCCACTGCCACCTGGCCTGCCAACTCTGCACTTACCGGTGCTGCAGCTGCTACCTCTGCAAGCTATGGCTACTGCCGCTCACTGCTGACATCTGCTGGCAACGCTGCCGCAGCAGCCGATGCTGTGGCCTGCCGTGTTCCACGAGCCGCAGGCAGGCACCTGCCTGCCGCAGGCCGGCCGCGGGCCAGTTCTTTTGCAGGTACCACCACTGCAGGAGCAGGTGCTCGTGTGCATGGCCACCTAGTCGCCGATGGAGTTTCAGGACGCCGTGGTGCTCACGGAGGACCAGCAAGCGACCGACTGCCATGCCAC	0
bGalGal1.mat.broiler.GRCg7b	18	316251	317250	999	74	74.0741	5	5.00501	TAAGATGAGATGGTTGCGTAATTTGTAACTCTTTTGAGAACTTGTAATTCTTGTGCTATCTTTTTGCTGGAAATGAAATGGCTGTACTGTGATATTGTTGTAATCCGTAAATTTGTAACTCTTGTAATTCATGTGTTATCTTCCTGAGGTTGGAAATGGCTGTACTGAGATATTGTTGTAATCCGTTAATTTGGTGTTGGAATTCTTAAGGCACTATCTTTCTGAGGTTAGAAATGAAATGGCTGTACTGTGATATTGTTGTAATTTGGTTAAACTGCTGTGAGAAATGGCTGCCGTAGATGGTTGGCATCAAAAATTATTGGACACCGTAACTGCTGGCACTGAAGATAGGAAATTCTGTGTGGCAATTCTGGAGAAATTGTACTCTGATCACGTTACACTAAGTTGTTGGAATTTGGAGGAAGGAACTGTTGTAATTTCTAGGTTTTCTGCAGAAAACTATTGGTAAGCGAAGCGAGGATTGGTGAGCAATTGATTGCGTAGCTTAAATTGATTAGATAATTTTAGGTATCAGAAACAATTGTTATAAATGGTTAATATAATCATTTATTTGCTGTTTTGTACGTTAAATTATTAAACGTATGGCGTTCGCTTTCCTACACCTCTGCCTGCAGTCGTTTGTGCAGCACCAAAGCGTGACCTCCGATGCTGTGGCTGCAGCGAGCCAACAGCTCCTCCACTCTGAACATCTCCATCTCCATCGCTGCTGTCAACGCCTCTGTTGCCTTGTGCTGTTCCTGG	0
bGalGal1.mat.broiler.GRCg7b	18	331001	341500	10499	0	0	778	74.1023	CCTAGAGCCTCGCTCCTCGCACCTCACCTCACCTCGCGCCTTGCACGCGCCTTGCCTCATTTCGTGCGCCTCGCGCCTTGTCTCGCCTCTCACGCCTCGCGCCTCGCTCCTCGCACCTCACCTCGCCTCGCGCCTCGCGCCTCATGCACGCCTCGCCTAGTGCCTCGCCTTTCGAGCCTCACGCGCACCTTACGTCGCCTCACCACGCCTTGGCCTGCGCCTTGCGCCTCGCACCTCGCCTCGCCTTGTGCATCTTACGCCTCGCCTCGCCTTGCCTTGGCATCGCCTTGCAACTCACGCCTCGCCTCTCTCGAGCCTCGCGCGCGCCTTGATCGTAGCTCGCCTCACTCCTGGCGCCTTGCGCCTCGCCGTGCCTCGCCTCGCCTGGCGCACCTCGCTCCTCGTGCCTGACGTCTCACACCTGGTGCCTGGCGCCTCGCCGCCTCGGCTCGTCTCGCCTCGAGCCTCACAAGCGCCTAGTGCTTCTCCACGTCTCGCCACGCCTCGGGCCTAGCCTCGCGCCTTGCCACACCTCACACGCCTCGCGCCTCGCCTCGCTCCGCGCCTAGCTCCGCCTCGCCTTGTGCGCGCCTCGCACCTCGCCTAGCACCTCGCCTCGCCTCGAGCCTCGCGTCTTGCGCCTCACACCGTGCCTAGCACATCGCCTCGCCTCGAGCCTCACGCTGCGCGCCTCGCACCTCTAGCCTCTCCACACCTTGCGCACCTCGCGCCTCGCGCCTCTCGTGCCTAGCACCTCGCCTCGCCTCGAGCCTCGCGCCGTGCGCCTCGCACCTCTTCCAGCCTCTCCACGCCTTGCGCACCTTGTGCCTCGCACCTGGCTCTGTCTCACGCCTCGCCTAGCACCTCACCTCGCCTCGAGCCTCGCCTCGTGCGCGCCTCTCGTGCCTAGCCACACCTCGCCTCGCCTCGAGCCTCGCACACGCCTCGCACATCTAGCCTCTCCACGACTTGCGCCTCGCACCTTGCCTCGCCTCGCCTAGCCTCGCGCCTCTCACGCCTCGTGCCTCTCGCGCCTCGCTTGTGCACCATTTTGCCTCGCCTCGAACCTCTCGCCTCGCCTCGCCTCGCCATGCCTCGCCTCGTGCCACGCCTCTCGCCACGCCTCTCGAGCAACGTGCCTCACCTTGTGCCATGCCTCGCCACACCTCGCACCTTGCCTCGCCTCACCTTGCCTCGCAACGCCACGCCTCGCTCCGCCTTGCCTCGCACCGCTTCGATTGTGCTCGCGCCTCGAGCCTCTCGCCTCGCGCCTGGCGTCTCTCGCCTCGCCTCGCTTTGCCAGGCCTTGCCTCAAGGCACGCCTTGCCACGCGCCTCGCTTCCTTGCCTTGCCTCGCGCAACGTGCCTCGCCTCGACCTCGCCTTGCCTCACCTTGCCTTGCATCGCCTCGCGCCTCACCTCTCCTTCGCCTGCCTCTCCTTGCCTCGCCTCGCATTTGCATTGCCTCGACTCACATTTCGTCGCCTCGCTCCACCTTGCTCCGTCTTGCACCTCGTGCCTTGCCACGCTTCACGCGCCTAGCACCTCGCTCCTCTCCTCGCTCCGCGCCTGGCCTTGCCTCGTGCGTTTGCCTCGTGCCGTTCGCATCGCGCCTCTCCTCGCCTCGCCTCGCGCCTCGAGTGCCTCGCTTTGTGTTCTTCGCTCTGTTTAGCCTTGCGCCTTGCCTTGCCTCGTGCCTTGCTCCTTGTGACTTGCCTCACTCCTGGCTTCACCTGGCGCCTCGCCTTGCCTCGCCTAGTGCCTCGCCTCACCTCACGCTAGGGTCTCGCTTCGCCACGCCTCGCGCCTCGCGCCTGACGTGTCGACCTCGCGCCTAGCCTCGCCTCGCCTCTCTTCTCAAGCCTCGCCTTGCGCTTCGCCTCGCGCCTCACGCCTCGCCACGCGTTGGGCGCCTCATGCCTTGTGCCTCATTCCGCCTCACTCCGTCTCGCGCCTCGCCTTGCCTAGCACCGTGCCTTGCGCCTCGCCTCGCCACGCACCTCGCGCCTCGCCTCGTGCCTCGTTTCTCGCCATGTACCGCACGCACGCCTCTCGCCTCGCCTAGCCTCGCGCCTCACCTCGCACCTCGCGCCTGGCCTGGCTTCCTCTGGCCTGGCACTGCCTCTCACCTCGCTTAGCCTCACGCCTCGCTTAGCCTCACACCTCGCCTCGCGCCTCGCATGTGCCTCGCCTTGCCTTGCCTCGCCTCGCGCCTTGTTTCCTTACAGGCGCACCTTTCCTTGCCTCGCCTCGCCTCGCCTCGCACCTCGCCTCTCCTCACGCCTCACGCCTCGAACCTCGCCTCGCGTGCCTCACACCTCATGCCTGACACCGTCTCACGCCTCGTGCCTTGCCTAGTGCCTCGCCTTGCTCAGCCTCGCACGCGCCTCGCGCCTCTCGCCTCGCCACGCCTCAGGCGCCTTGTGCCTTGAGCCTCGCGCCTCACACCTCGCACCTCGCCTCGCCTTGCCTTGCCTTGGCATCGCCTCACCTCACCTCGCCTCTCCTCTTGCCTCGTGCCTCGCCTTTCGCCTCGCATTTGCATCACCTCAACTCGCCTTTCGTCGCCTCGCCTCGCTCAGCACCTCGCGCCTCACGCCTTGCCTCGCCTCGTTCCGCGTTTGCCTGCTTTTCGCCTCACGCCTCGTGCGCCTTGCTTCGCGCCTCGCCTTGCACCTTGCGCCTGGCGCCTGGCACCGGGCCTCGCCTCGCCTCGCCTGGCCTGGCCTTGCCTGGCACCACACCTTGCCTTGCACCACGTGCCTCTCTCTGCCTGACGTCTCACGCCTTGCGCCTCGCATAGCGCCTTGTCTCGCCTCGCCTCGAGCGCGTGTGCTCCTCTCGCCTCACCACATCTCAGACGCCTCACCTAGTATTGCGTTTTGTACCTCACGTCTCGCCTTGCATCACACTGCCTTGCCTCGCCTCTCACCGTGCGTGCCTCACATCACGTCTCGCCTCGCCTCGCCTTGCTTCGCCAGGCGCCTCGAACGCCTCGCCTCGCGCCTCGCGTCACCTCGCCTCGCGCGTCCACCTCGCGTTCGCCTCGCGCCTCTCACCTCGCCTCGCCTAGAGCATGTGCCTTTCGCCTCGAGCACTTTGCCTCGCTCCGCCTCTCGTTCCTCGCCTCGCCTAGCGCCTCGCTCAGTGCCTCGCCTCGCAAGCTTTGACCGGCTTCGCCTCGTGCCTCGCTTCGCCACGCTCAGCCTTGTGCCTCGTCATGCCTTGTGCGCCTCGCCTCGCCTTGCGACTGATGGCTTGCCTCGCCTTGACTCGTGCGCCTAGAGCCACGCCTTGCACACTTTGCGCCTCACGCCTTGCGCCTCTTGCCTCGCCACGCCTCGGCCTGTGCCTCGTGCTTCGCGCCATACATCTTGCGCCTCGCGCATTGCCTCACCTTGCACTGTGCTTTGTACCTCGCCTCACACCTCACCTCGAGCCTGGCGCCTAGTGCCGCACACACCACGCCTCGGTTTGCCTCATGAGCGCCTCACCTTGCGCCTCTCCTCGCGCTCCTCGCGCTTTGCATCTCGCCGCGCCTCACCTTGCTTCGCCTAGCGCCTCGCCTCGCCTTGTCTCGCACTGTGCGCCTCACACCTCTTGCCTCGTCACGTTTTTGCGCCTCGCGCCTTGCCTTGCCTCATGCCATGCGTGTGCCTCGCCTAATGCCTCGCCTCACCTCGCGTTTTGTTTCTCACGCGTGCCACGCCTCATGCACCACGCACCTCACCTTGTGTGCCTCGCCTCGCCTTGTCACGCACATCACACCTCGCGCCTCGCTCCTCGTGACTTGCCTCGCTCCTGGCTTCACCTGGCGCCACGCCTTGCCTCGCCTAGCGCCTCTCCTCTCCTCGAGCCACACCTTGCGCTTCGCCTCGCGCCTCACATCTCGTGCCTCGCGCCTTGCCTTGCCTAGCACTGCACTGTGCGCCTCGCCTTGCGTCTCTCCTCGCCTCGCCTCGCTTCGCCAGGCGCCTCGATCAAGCCTCGCCACGTACCTCGCCTCGCCTCGCATGCCTCGTGCCTGACGTCTCGCGCATAGCGCCTTGCCTAGCCATGCCTCGCCTGGCCTTGCCTCGCACTGCGTGCCTCACACCTCTCGCCTCGCCATGCTTTGCGTACCTCGCGCCTCGCAACGCCACGCCTCGCTCCGCACCTCGCGCCTCGCTCCTCGTGACTCGCCTCGCTCCTGGCTTCACCTGGCTGCCTCGCCTTGCCTCTAGCACCTCGCGCCTGGCATCTCGCTCCGCCACGCCTCACGCACCTCACGCGTTGCACCTCACGTCTCTCCTTGCCTCGTGCCTTGCCTTGCCTCGCACCGTGCGCGCCTCACCTTGCGTCTCTCCTCGCCTCGCCTCGCTTTGCCAGGCGCCTCGAACGTCTCACCTTGCGCCTCGCATCACCTCGCCTCGCATCACCTCGTGCCTTGCCTCGCTGCCTCTCGAGCCTCGCCTCGCCTTGCGCCTCGAGTGCTTCGCATGTGCTTCGCGCATCGCCTTGCGCCTCGTGCCTCATTCGCGCCTCAAGTGCTTCGCCTCACCTTGCACCTCGCGCCTCACCTAGCCTCTCCTTGCCTTGGCATCGCCTCGCCTCGCCTCGCGCCTCGCCTTTCTCCTCGCATTTGCATCGCCTCGCCTCGTGCCTCGTGTCTCGTGCCTTGCCACACCTCACACGCCTCGCGCCTTGCCTTGCTCTGTGCCTAGCGCCTTGCGCCTCACGCCTGGCCTTGACTCGCACCTCGCTCCGTCTCGCGCCTTGCGCGTTGCCTTGCCTCGTGCCACGCATGTGCCTCGCCTAGTGCCTCGCCTCACCTCGAGTTTTGTTTCTCACGCATGCCACGCCTCGCGCACCACACGCCTCACCTTGTGTGCCTCGCCTCGCCTCGCCTCGCACCTCAACTCGCCTCGCACCTCGCAACGCCACGCCTCGCTCCGCACCTTGCGCCTCGCTCCTTGTGCACCTCGCACCTCGTGCCTCGCTCCTTGTGCACCTCGCTCCTGGCTTCACCTGGCGCCACGCCTTGCCTCGCCTAGCGCCTCGCCTCGCCTCACACCTGACGTCTTGCTCCGCCACGCCTCACATTCGTGCCTCGCGCCTGACACCATCTCGGCCTCACCTAGCCTCGCCTAGCTCCGCCTCTCCTCTCCTCGAGCCTCACCTTGCGCTTCGCCTCGTGCCTCACATCTCGCCACGCCTCGGCCTGCGCCTCACGCCTTGCGCCTCATGCCTCACATCTCGTGCCTCACGCCTTGCCTTGCCTAGCACTGCACTGCGCGCCTCGCCTCGCGTCTCTCCTCGCCTCGCCTTGCTTCACCAGGCGCCTCGATCAAGCCTCGCCACACGCCTCGCCTCACGCGCGCCTCATGCCTGACGTCTCGCGCATCGCGCCTTGCCTAGTGCCTCGCCTCGCCTTGCTCAGACTCGCGCACGCCTCGCCGCGCCTCTCGCCTCGCCACGCCTTGCCTCGTGCCTCGTGCCTTGAGCCTCGCCTCGCCTCACGTCTCGCACCTCACGTCGCCTCGCCTCGCACCTCGCACCTCGCCTTGCCTCGCCTTTCCTTGGCCTCGCCTCGCCTCTCCTCTCGCCTCGCGCCTCGCCTTTCGCCTCGCATTTGCATTGCCTCAACTCGCTTTTCGTCGCCTCGCTCTGCCTCGCACCTCGCCTGGTCTCGGCCTCATGTGCCTCGCTGCACCTCATGCCTCGCCTCACTCAGTGCCTCGGCCTCTTGCCTTGCGCATTGCCTCGCCTTGTTCCGCACCGTTTGCCTCGGGCTTTTCACCTTGCCTCGCCTCACGCCTCGCCTCGCCTCACCTTGCGTCTGGTGGCTCGCCTCGCCTTGAGACTCGAGCGCCTCGAACCACGCCTCGCACACTTTGCGCCTCATGCCTCGCGCCTCTTGCCTCGCCACGCCTCGGACTCTGCCTCGCCTTGCCTCGTGCTTCGCGCCATACATCTCGTGCCTCGCGCCTTGCCTCGCCTCGCACTGTGCCTTGTACCTCGCCTCGCACCTCACCTCGAGCCTCGCGCCTAGTGCCGCGTGCGCCACGCCTCGGTTCGCCTCATGAGCGCCTCGCCTTGTGCCTCTCCTCGCCTCGCGCCTCGAGTTTCGCCTTGCGCGTGCACGCGTCGCCTCGCGCCTGTTGATTTGCTCTGAGCACCACCTAGCTTGTGCCTCGCATGCCTCGAGTCTCTCGCCTCGCCTTGCCTGGCTCTGTCTCGCGCACCTCGCGCCTGGCATCTCGTGCCTCGCCTCGCTTTGCCAGGCCTTGCCTCAAGGCACGCCTCGCCAAGCGCAATGCTGCGCCTTGCCTCGCCTCACGCCTCGCCTCGCCTCGTCTCGCCTTGCCTTGGCATCGCCTCACCTCGCCTCACCTCTCCTCTTGCCTCACGCCTCGTGTTTCGCCTCGCATTTGCATCGCCTCGACTCGCCTTTCGTTGCCGCACTTTGCCTCGCGCCTCACATGCGCCTCACCTCGCTCCGCGCCTGGCACCTCGCCTCGCCTGGCGCCTTGCCTCGCCTTGCATTTGCCTCGCCTTGCTCATCGCGCGCCTCTCATGCCTCGCCTTGCACCTCGAGTGCCTCGCTTCGCCTCGCCTCGCTGCCTGGTGCTTCGCGCCTCGTTTCGCGAGCCTTGCGCCTCGTGCCTGATGTCTCATCTCGCCTCGCGCCTAGTCTAGCGCCTCGCCTCGCCTTGCTCAGCCTCGCGCGCACCTCGAGCCTCTCGCCTCGCCATGCCTCGGGCACAGCCTCGTCCTGCCTTGCGCCTTGCGACTCACGTCTCGCGCCTTGCGTCGTGACTCACCTCGCCTCGCATCACCTCACCTTGCGCCTCGCATCGCCTTGCCTTGGCATCGCCTCGCCTCGCCTCGCCTTGCCTTGGCATCGCCTCGCCTCGCCTCGCCTCTCCTCTCGCGTGCCTCGCCTAGTTTCTCACCTCGCCTCGCGTCGCGCCTCGCGTCTTGTGCCTCAGGCTTTGCCACGTCTCATGTGCCTCGCACCTCGCGCCTCACTTCGCTCCATGCCTCGCCTCACCTCACTCCTCGCTTCTCGCGCCTCGCACCGCCTTGCCTCGCCTTGCCTCGCCTCGTTTTCTGCCTCGCGCTTTTTTCCGCCTCACGCCTCTCTCCGCGCCTCGCCTCGCGCGTCGAGTTCTGCCTTGCACGTTCTTCGCGCCTCGCCTTGGCCTGGTGCCTGGTGCCTCACTCCTTGTCCTGCTCCTGGCGCCTGGCGCCACGCCTCGCCTTGCACCATGCGCCTCGCTCTGCCTGACGTCTCACCTTACCTCGCCTTGCCTCGCCTAGCGCCTTGCCTCGCCTCGAGCCTCGAATCGCCTCGCTTCTCTCTTAGCCTCGCCACGCCTCGGGCGCCACGCCTCGGGCGCCTCAATCTTACACCTCGCACCGCACGTCTCGCGCCTCGCGCCTTGCACCACGTGCGCCTCGTGTGCCTCGCCTTGCGCCTTGCCTCGCCTCGCCTTTTGTTTCCTCTCGCCATGCGCCTCGCCACGCCTTGCGCCTCTTGCTTCGCCGATCGTGCCTCGCGTTGCCTTGCCTTGCACCTCGCGTCGCCTTGCCTCGCGCCTCGCCTCGCCTTGCCTCGTTTCCTCTCGCCATGCCTCGCGTGCCTCACCTCTCCTTGCTTCGCCTCACCTCGCACCTCATGCCTCGCGCCTGGCATCTCGCGCCTCGCCTAGCGCCTCGCCTCTCCTCGAGACTCGAACCGCTCTGTGCCTCGCACCTCTCGTTCCTCGCTTCGCTTTGCCTTGCCTCGAGCCTCACCTCGCGCCTTGTGCAAAATGCGTCGCATCGCTCCTCACGCCTTGCCTCACCTCGCACCGCCTTGCCTCTTGTCTTGGCGCGCCTGCCTCTCGCCACACCTCGTTTCTCCTCGCCTCGCCTTGCCTCGCATCGCCACGCGCCTCGCCTCGCTCGGTGCCTCGAGCCTTGTGCCTCGCCTCGCCTGGCGCCTCGCGCCTTGTGCCTTGCCTTGCGCGCGCGCCTCGCCTTGCCTCGTGCGCCTCGCACCTCATGCCTCACGTCTCGCGCGCCTTGCCTTGCCTCGCCTTGTGCCTTGCGCCTCGCCTTGCACATCGCTTCACCACGCGCCTCGCTCCTCGCACTTCGCGCTTCGCCTCTTCTCGCCTTGCCTTGGCATCGCCTCGCCT	0
bGalGal1.mat.broiler.GRCg7b	18	342751	353250	10499	3	0.285741	720	68.578	CTCGCTCCGCACCGCACGCTTAGCCTTGTGTCGACCTGCCTCTCCTAGCCTCGCCTTGCCTCTCGTGCCTTGCGTGCCTGGCCTTGCTTCTCACCTCGCCTGGCGCCTGGTCTTTCCTCGCATTTCATGCCTCACTCCACACCGCCTTCGTCTTGAGCCACGCCTCATGTGCCTCTCGTGAGCGCCTCGCGCCTCGTTTGTGCCTCGCGCGCCTTGAACCTCTTGCGCCTCGCATCTCACGCCTTGCGCCTTGCCACAACTCACGCCACGTGTGCCTCACTGCGCGCCTTGCGCCTTGCCTTGCCTCACGCTTGGCCTGGCCTCGCCTGGCCTCGCGTCTCACGCCTCGCGTCTTGCCTAGACTCACGCCACGTGTGCCTCGCTGCGTGCCTCGCGCCTTGCCTCGCCTCGCTCGCCTCGCCTCTCCTTGAGACTCGAACCGCTCCGTGCCTCGCACATCTCGCGCGCCTCACCTCGCTTTGCCTTGCCTCGAGCCTCGCCTCGCGCCTTGTGCAACATGCGTTGCATTGCGCCTCGCGCCTTGTGCGCACCTCGCTCCTTGTGCCTCGCGCCTCTCCACTCACCTCTCATGCCTCGCGTCTCAAGCATCACCTCGCCATGCCTCGACTCACGCCTCATGCCTCTTGCCTCGCACCTCTCACCTCGCCACGCCTTGCCTTGCACCTCACTTTGCCTCGCGCCTGGCATCTCGCGCCTCGCGCCTTGTACCTCGCGTGCCTCGACGCTCCTCATGTCGCCTTGCCTCGTGCCTCGCGCGCCACGCCTCACCTCGCGCTCCGTGCCTCGCACCTCGGCATTATCCTGCGCACACCTCGAGCCTCTCGCCTCACCTCACCTTGCCATGCCTCGCTCCGCACCTCACGCCTCGTGCCTCACGCCTCACCTCGCCTCGCCACGCCTCGCCTTGCCTCGCCTCGCACCTCGCGCCTCGCGCTTGGCCTGGCCTCGCCTCACATTTGCATCACCTTGACTCGGCTTTTGTCGCCTCGCTCCGCCTCGCCTTGCCTCGCCTTGCCTCGCGCCTCGCGCCTCGCTTTGCTCCGCCTAGCACCTCGCCTTGCCTCGCACCTTGCCTCGACTCGCTCCACATGTGCCTCGCTGCGCACCTCGCACCTCTCACCTCGCCACGCCTTGCCTTGCTCCACCTCACGCCTGGCATCTCACCTTGCCTCGCGCCTCGCCTAGCGCCTCGCCTCTCCTCGAGACTCGAACCGCTCCGTGCCTCGCGCCTCTCACACCTCGCCTCGCTTCGCCTTGCCTCGAGCCTCGCCTCACGCCTTGTGCAACATGCGTCGCATTGCACCTAGCGCCTCACGCCTCGCGCCTCGCGCCTCGCTCCGCCTCACGCCTCGCTTGTGCCTCGCCTCGCGCCTCTCATGCCTCGCGTCTCACGCCTCACGCCTTGCCTCGACTCACGCCTTGCACCTCATGCCTCACGCCTCTCGCGCCTCGCATTGCTTCACCTTGCCTCAAGCCTCGCCTCGCGCTTGTGCCTCGCTCCGCCACGCCTCGCGCGCATCGCCTCAGCTCGCACTCCGTGCCTCGCGCCTCGCTTGTCCTGCGCACTTCACCTCGAGCCTCTTGCCTTGCACTCGTGTCTCGTCTCGCTCCTGGCGCCTGGCGCCTTGCCTTGCCTCGCCTCGTGCCTCTCCTCGCCTCATGCCTCACGTCTCGCGCACGCCTTGCCTCGCCTCACCTTGTGCCTTGCGCCTCGCCTTGCGCCTCGCCTTGCGCCTCGCTTCGCCACGCACCTCACGCTTCGCCTCTCCTCGCCTTGCCTTGGCATCGCCTCGCCTCGCCTCACCTCTCCTCTCGCCTGGCGCCTCGCTTTGCCTCGCCTCTCCTCTCGCCTCGTGCCTCCTTGCCTTGCCTTGCATTTGCATCGCCTTGCCTCGCCTGTAGCCTCGCTCCGCCTCACGCCTCGCTTCGACTCGCGCCTCGTGCCTCGCCTTGCCTCGCACCACCTCGCGCCTTGCCTTGCCTCACCTTGCCTTGGCATCACCACGCCTCATCTCACCTCTCCTCTCGCCTCGTGCCTTGCCTCGCCTCGCGCGCGTGTGTGCGCCTTGCCTCGCCTCACCTTGTGCCTTGCGCCTCGTTTCTCGCCATGCACGCCTCGCGCCTCTCCTTGCTTCGCCTGGCCTCGCGCCTTGCTTCGCCTCGCCTCGCCTTGCCTTGTGCACCTTGCCTCACCTCTTTCCGCCTCGCCACGCCTTGCCTTGCTCCATCTCGCGCCTCGCCTCGCCTCGAGACTCAAACCGCTCTGTGCCTCGCACCTCTCCTTGCGCCTCGCCTTTCCTCGAGACTCGAACCGCTCCGTGCCTCGCACCTCTTGCACCTCGCCTTGCCTCGTGCCTCGCGCCTCTCGCCTTGCACTCGTCCTGTCTCGTCTCGTTCCTGGTGCCTGGCGCCTTGCCTTGCCTCGCCTCGTGCCTCACCTTGCCTCGCCTTGTGCGTGTGCCTCGCCTTGACATGCCTTGCCTCGCCTCACCTTGCCTTGTTTCTCGCCATGCGCCTTGCGCCTCGCGCCGCCTCTCCTTGCTTCGCCTCACATCACGCCTTGCGTCGCGTCGCCTTGCCTCGCCTCGCCTTGCCTCGAGACTCAAACCGCTCTGTGCCTCGCACATCTCGCGCCTCGCCTTGCTTTGCCTTGCCTCGAGCCTCACCTCGCTCCTTGTGCAACAACCTGCGTCGCCTCGTGCATCGCACCTCGCTTTGTGCCTCTCCTTACGCCTCGCGTCTCACGCTTCGCTCCGCCTTGCCTCGACTCACGCAACATGTGCCTCGCTGCGCGCCTTGCGCCTCGCACTTGGCCTGGCCTCGCCTGGCCTTCTCGCGCCTCGCGCCTTGCCTCGCCTCGCCTCGCCTTGCCTCGCGCGCCTTCGCCTTGTGCCTTGCCTCGCCTCGCCTATCGTTTCTCGCCATGCGCGCACATTGCGCTTTTTGCTTTGCCTATCGCGCCTCGCGTCGCCTTGCCTCGCCTCGTGCCTCGCCTCGTTTCTTCTCGCCATGCGCATGCACCTCTCCTTGCTTCACCTCGCCTCGTTCCTCGTGTTGCCTCGCGCCTCACCTCGCCTCACACCTCACACCGCCTCGCGCCTGGCATCTCGCTCCACCTCGCACCTCTCACACCTCGCCTCGCTTCGCCTTGCCTCGAGCCTCGCTTCGCGCCTTGTGCAACATGCCTCACATTGTGCCTCGCACCACCTCGCGCCTCGGGCCTCGCTCAGCCTCGCGCCTCGCTTGTCACGCCTTGCGCGCCTCGAACCTCTCATGCCTCGCGCCTCGCGCCTTGCACTTGTGTCTCGCCTTGCTCCTGGCGCCTCGCCTTGCCTTGCCTTTCGCCTCGTGCCTCGCCTCGCCTCGTGCCTCACGTCTCGCGCGCCTTGCCTCGCCTCGCCTTGTGCCTTGCCGTGCCTCGCCTTGCGCCTCGCCTCGCCAGGTGCCTCGCTCCTCGCACCTCATACTTCGCCTCTCCTCGCGCCTCGCCTTGCCTCGCCTCACATTTGCATCGCCTCGACTTGCCTTTCGTCGCCTCTCTCCGCCTTGCACACGTCTCGTGCCTTGCGCCTTGCCATGCCTCACGCGCGCGCCTCGCTTCGCCTTGCCTCTCGCCTTGCCTCCGTTGTCCTGCTATGCGCGCCTCGCCTTGCCTATCGCCTTGCCTGGCGTCTGGCCTTGCCTGGTGCACCTTTTGCCACGCCTCGCCTCGTTCTGCCACGCCTTGCGCCTTGCACCGCCTTGCCTTGTACCTGGCGTCTGGCGCCTCTTGCTCCTCACCTTGCCTCGCGTCGCCTCGCCTCGCCTCGCGCCACGTTACGCGTGCCTCATGCCTCGCGCCTCGCTCCGCTGCGTGCCTCGCTCCTCCTAGCCACGCCTCGCGCCTCACGCCTCATACCTCACACCTTGCCGCGCGCCTCGCCTCGTTCCTGGCACCGCCTCGCCACGCATAGTGCCACGTGTTACGCGCCTCGCCTCGCTTCGCCTTGTGCCTCGCACCATGCGTGCCTCGCCTTGTTTCGAGCCTCGTGCCTCGCTTCTACATGCCTCGTGCGTCTTGTGACTCGCGCCTGGCGCCTCGCGCCTGGCGCCTCGCATCTCGCGCCTCGCTTCGCCTTGCCAGGCCTCGCCTCGCCACGCGCGTGTGCCTCGCCTTGAGCCTTGCCTCGCCTCGTCTTGCCTCGTTTCTCGCCATGCGCAGCCTTGCGCCTCTTGCTTCGCCTATCGCGCCTCGCGTCGCCTCGCCTCGCTCTGCCTTGCCTCGCCTCACCTCGTGCCTCGCCTTGCCTTGTGCTCCGCGTGTGCCTCACCTTGAGCCTTGCATCGCCTCGCCTTGCTTCGTTTCTCTCCATGCACGCGCCTTGCCTTGCCTCACACTCTGCTCTGCATCGCCTCGCACCTTGCCTCGCCTCGCACTGCCTCACTTCTTGTCTTGGCGCACCTCTTGACTCTCTTCGCCACGCCTCGTTTCTCGCCTTACCTTGCCTCGCATCGCCTTGTGCCTTGCCTCGCCTGGCGCCTCGCCGCACCTCGCCATGTGCCTTGCCTCACCTCGCGCCTCGCGCCACGCCTCCTGTGCCTTGCGCCTCACAACTCTCTCCGCCTCGCCTCACCTCGATCATCGCCTTGCCGTGCCTCGCACCTCGCACCGCCTCTCTCTGCCTCGCCTCGCACCGCTCATCGCCTCGCACTGCCTCGCTCCTTGCCTCGCCTTGCCTTGCTTCACCTCGCGCTTCGCACCTTCGCCTCATCCTGCCTCGCCTGGCCTTGTGCCTCGTTACTCCTCGTGCACGCCTAGCGCTACTCGCCTTGCCTCGCCTCGTTTCGCGCCTTGCGCCTCGCGCCTGGCTTCGCTTCGCCTTGCCTCCGCCTTCGTGCTACGCGCCTCTCGCCTCGCCTGCTGTCTGGTGCCTGGCGCTTCGCGCGCCTCTTCTTGCCACGCCTCGCCTTGTTCCGCCACGCCTCGCGCCTTGTGCCTCGCCTTGTTCCACCTGGCACCTGGCGCCTGGCACCACACGCGCCTCTTGCCACGCCTCGCCTCGTTCTGCCACGCCTCGCGTCTTGCGCCTCGCCTTGCCTCGTGTCGCCTCACCTCGCCTCACCTCGCACCTCGCGCCACGTTACGCACGCCTCATCCGGCTTCGTGCCTCGCTCCTCCTAGCCACGCCTTGCGCTTCACATCTCGCCTCGCTCCGCGGGTGTGCCTCGCCTTGCCATGCCTTGCCTCGACTCGCCTCGTGCCTCGTTTCTCGCGTGCTCCGCGCCTCGTGCCTTGCACCTCGCCGCGCACTGCCTCGCGCCTCGCCTTGCCTCGCTCCTGGCACCACCTCGTGCCACGTGTTACGCGCCTCGCCTCGCTTCGCCTCGCTCCGCCTCACACCATGTGTGCCTCGCCTCGTTTCGCGCCTGGCGCCTCGCATCTCGTGCCTCGCATCTCACGCCATGCCTAGCGCTCCACGCCTCTTGTGCATTGCTCCGCTGCGTGCCTGGCGCCTTGTATCTCACGCCTCGCCTTATCTTGCGCCTCGAGCCTCACCTCGCCTCGCCTTGCTCCGCTCACCTCGCACCACGCGCCTGGTGCCTGGCACCTCGCGCGCCTTTTGCCACGCCTCGCCTCCTTCCACCACGCCTCGCGCCTTGCGCCTTGCCTTGTGCCTGGCATCTGGCGCCAGGTGCTTGGCGTCTTGCGCCTTTTGCCACGCCTCGCCTCCTTCCATCACGCCTCGCGCCTTGCGCCTTGCCTTGTGCCTGGCATCTGGCGCCAGGTGCTTGGCGTCTTGCGCCTCTTGCCACGCCTCGCCTCGTTCCGCCATGCCTCGCGTCTTGAGCCTCGCCTTGCCTCGCGTCGCCTTGCCTCGCCTTGCGCCTCGTGCCATGTTACGCGTGCCTTGCCATGCCTTGTGCCTCGCTCCTCCTAGCCACGCCTCGTGCCTCACGCCTCGACCTACCTCGCTCCGCCTCACACCATGTGTGCCTCGCCTCGTTTCGCTCCTGGCACCGCCTTGCGCCTCGCGCCACGTCTTGTTATGCGCCTCGCTTTGCTTCGCCTCGTGCCTCGCCACGCCTCGCCTCGCGCCTCGCCTCTTACCTCACACCTCGCCACGTGCCTCGCGCCTCGCCTCACCTCGCTCCTGGCACCGCCTCGCGCCTCGCGCCACGTCTTGTTACGCCTTGCCTCGCCTTGTACCTGGTGTCTCGCGCCACTCGCCTCGCTCCTACACGCCTTGTGCTCCGCCTTGCGACTCGTGCCTGGCGCCTCGCATCTCGTCACCTCGCCTCACCTCGCCTCGCCTCGCGCTCGCCTCGCGCCACGCGTCTCGGCCTGCCACGCCTCGCATTGCATCGCGCCTCGCTCCGCCTCGTGCCATGCCTAGCGCTCCACGCCTCTCGCGCCTCGCTCCGCCTCGCGCCTGGCGCCTTGTATCTCGCACCTCATATCTCGCGCCTCGAGCACCTTGCCTCGCCTCGCGCCAAGCCTCGCCTCGCGCCATGCGCCTCAGCCTGCCTCGCTCTGCCTCATCTCACCTCACCTCGCCTCGCGCCTTGCCTTGCCTGGCGCCTGGCGCCTCACACCTCGCGCCTCACGCGCTTCGACTCGCGTTGAACCTCTCCTCGCTTCGCTTTGCCTCCGTTGTGCTACGCGCCTCGCCTCGCCTTGCCTCTCGCCTTGCCTCCGTTGTGCTATGCGCTCAGGTTGCCTCTCGCCTTGCCTGGCGTCTGGCGCCTCGCACGCCTTTTGCCACGCCTCTCCTCGTTCCACCACGCCTCGCGCCTTGCGCCTTGCCTTGTGCCTGGCATCTGGCGCCTAGGTGCTTGGCGTCTTGCGCCTCTTGCCACGCCTCGCCTCGTTCCGCCATGCCTCGCTGCCTTGCACCTTGCCTTGCGCTTGACGTCTTGCGCCTCGCCTTGCCTCGCGTCACCTCGCCTCGCCTCGCGCCTCGCGCCTCTCGCCGCGTCCTGCCTCGCTCCTCCTAGCCACACCTTGTGCCTCACATCTCACGCCTCGCGCCTCGCCTTGCCTTGCACCTTGCCTTGCGCCTCCGCCTGCGCGCCTCTCGCGCCTCGCCTTATGCCTGGCACCTCTCGCCACACGCCTTGCGCACCGCCTCGCCTCGCGCCTCGCGCCTTGCACCATGCCTCGTGAACCTCACTTCACCTCATGCCTTTCCTCGCCTCACTCCGCGAGTGTGCCTCGCCTTGCCATGCCTTGCCTCGCCTGGCACCTCGCCTCGCCTCGCCAGGCCTTGCCTCGTGTCGCCTCGCGCCTGGCGCCTCATGCCACGCACCTCGTCCTGCAATGCCTCGCAACACCTCGGGCCTCGCGCCTCGCCTTGCCTTGCGCGCCTTGCCTCGCCTTGTCCTGCCTGGCGCCTCGCGCCTCGCTCCGCTTCGCCTATCGCCTCGCCTCGCTTTGCCAGGCGCCTTGAGACACACCTCACCACACTCCGCTTCGCGCCTTGCCACGCCTCGCTCCTTACCTCGCGCCTCGCGCCTCGCGCCTTGCCTCGCCTTGCACCTCGCCACACCTCGCCTTGCCTCACCTCGCGCCTCGCCATGCCTCGCCTCGCATTTGTACTGCCTCGCCTCGCCTGTTGCCTCGCTCAGCCTCGCCTTGCCTCGCGCCTCGCATCTCGCACCGTGTGCTTCGCGCCTCGCCTCGTGCCTTGCACCGCCTCGCCTTGCCTCTCGTGCGTGCCTCGCACCTCGTGCCTCGCCTTGCCTCGCACCTCGGGTTTCGCGCCTCGCACCTTACCTCGCCTCGCGCGTGCCTCACCTCGCGCTTCGCCTTGCGCCTTGCTCCTCGCCTCGCTTCGCGCCTCGCCTTGTCTCGCCTCGCGCCTGGCCTCGCCTGGCACCTGGTGCCTCGCACGCCTCGCCTCATGCCTCGCTCTGCCTCGCGCCACACATTGCCTAGCGCCTCGCGCATCGCCACGCCTCGTTTCTCTCCTTACCTCACACCGCCTTGCTCGCGTGCCTTGCTTCGTGCGTCGCATCACCTCGCGCCTCGTTAATCGCGCTGCGCGTGCGCCTCGCCTCTCTTCGCCTTGCACCTCGTGTCTTGCCTTGCCTCGCCTTGCATTTGTATTGCCTCACCTCGCCTCCTGTCACCTCACATCTCGCCTTGCCTCTCACCGCCTCGCCTCGTTCCGCGCCTCACGTCTCGCGCCTCGTTCTCTTGGCGTGCCGCCTCCTGCCTCTTGCCACACCTCGTTTCTCGCCTCGCCTTGCCTTGCATCGCCACGCGCCTCGCCTCGCCTCATCCGTGTCTCGAACCTTGTGCCTCGACTCGCCTGGCGCAT	0
bGalGal1.mat.broiler.GRCg7b	18	389251	390250	999	15	15.015	72	72.0721	CTCCAGCTGTCATGGCAGGTAAGGCAGCAGGCTTCTGCTATGCTTCAGCTGGCAGCGCTCCAGATACTGTGCAGATCTCACAGCGCAGATCCAACTGTAACAATATCACTGTAAAGAGCTCACAGTGTAGATACAGCGCAGATATAACAGAGATCTCAGAGCGCAGATACTGTAACGATATCACAGTAAAGATACAGCGCAGATAGTGTAAGGATCTCAGTGTGCAGATACAGCGCAGAGCTCACAGAGACAGAGCCTACTTTGGCCTTTCACAGAGAGAATTCGAGGAGCGCTGACGGTGCCTCTGACAGACGCCATCTTTGAAGCGACTGTGCCGCCACCGGACGCCTGGATGCAGACCATCCGCGGACCGATGCCGGTACCACAAGTTGTCACTGCCACCTACCTGGCGCCTCAGGCCTCTGTCTGGCCTGTACCAGGTGTCTGACAGGCAGCGCAGCTTCTGCCAACTGCTCAACTGCCACCTGGCCTGCCAACTCTGCTGCACTTACCGCTGCTGCAGCTGCTACCTCTGCAAGCTATGGCTACTGCTGCTCACTGCTGACATCTGCTGGCAACGCTGCTGCAGCAGCCGATGCTGTGGCCTGCCGTGTTCCACGAGCCGCAGGCAGGCACCTGCCTGCCGCAGGCCGGCCGCGGGCCAGTTCTTTTGCAGGTACCACCACTGCAGGAGCAGGTGCTCGTGTGCATGGCCACCTAGTCGCCGATGGAGTTTCA	0
bGalGal1.mat.broiler.GRCg7b	18	392001	393000	999	80	80.0801	5	5.00501	CCAGAGAGCAGCGGCAGTGTTCCGGCACCAGCACCGGCAGTACTCCAAAACTCTGTCCACAAACGGCATCTTCTGCAATGCACTCTGAAGCTGATGGACCGCCAAATTGGACTGTCAAAGCTTTGTAAAAGAAGGCTTAAGATGAGATGGTTGCGTGAATTAAATTTGTAACTCTTTTGAGAACTTGTAATTCTTGTGCTCGGATCTTTTTATTGGAAATGAAATGGCTGTACTGTGATATTGTTGTAATCCGTAAACTCTTGTAATTCATGTGTTATCTTCCTGAGGTTGGAAATGGCTGTACTGAGATATTGTTGTAATCCGTTAATTTGGTGCTGGAATTCTTAAGGCACTATCTTTCTGAGGTTAGAAATGAAATGGCTGTACTGTGATATTGTTGTAATTTTGAACTGCTGTGAGAAATGGCTGCCGTAGATGGTTGGCATCAAAAATGATTGGACATTCTGTAACTGCTGGCATTGAAGATAGGAAATTCTGTGTGGCAATTCTGGAGAAATTGTACTCTGATCACGTTACACTAAGTTGTTGGAATTTGGAGGAAGGAATTGTTGTAATTTCTAGGTTTTCTGCAGAAAACTATTGGTAAGCGAAGGATTTGTGAGCAATTGATTGCGTAAATTGATTAGATGGCAATTGTAGGTATCAGAAACAATTGTTATAAATGGTTAATATCGTCATTTATTTGCTGTGTTGTACGTTAAATTATTAAACGTATGGCGTTCGCTT	0
bGalGal1.mat.broiler.GRCg7b	18	407501	408500	999	18	18.018	69	69.0691	GTTAGAGTTAGGCTGGTATGGTTAGGTTGTGCTTAGACTTGATCTTTAAGGTCTTTGTGGCGACAAAAACTGCAACCATCTCAAGGGAAAGCTGACAACGGTCACGCAATAGCTCTAACTGCCACTCTCCAGCTGTCATGGCAGGTAAGGCAGCAGGCTTCTGCTATGCTTCAGCTGGCAGCGCTCCAGATACTGTGCAGATCTCACAGCGCAGATCCAACTGTAACAATATCACTGTAAAGAGCTCACAGTGTAGATACAGCGCAGATATAACAGAGATCTCAGAGCGCAGATACTGTAACGATATCACAGTAAAGATACAGCGTAGATACAGCGCAGATAGTGTAAGGATCTCAGTGTGCAGATACAGCGCAGAGCTCACAGAGACAGAGCCTACTTTGGCCTTTCACAGAGAGAATTCGAGGAGCGCTGACGGTGCCTCTGACAGACGCCATCTTTGAAGCGACTGTGCCGCCACCGGACGCCTGGATGCAGACCATCCGCGGACCGATGCCGGTACCACAAGTTGTCACTGCCACCTACCTGGCGCCTCAGGCCTCTGTCTGGCCTGTACCAGGTGTCTGACAGGCAGCGCAGCTTCTGCCAACTGCTCAACTGCCACCTGGCCTGCCAACTCTGCTGCACTTACCGCTGCTGCAGCTGCTACCTCTGCAAGCTATGGCTACTGCTGCTCACTGCTGACATCTGCTGGCAACGCTGCTGCAGCAGCCGATGCTG	0
bGalGal1.mat.broiler.GRCg7b	18	410501	412000	1499	102	68.0454	15	10.0067	TCCACAAACGGCATCTTCTGCAATGCACTCTGAAGCTGATGGACCGCCAAATTGGACTGTCAAAGCTTTGTAAAAGAAGGCTTAAGATGAGATGGTTGCGTGAATTAAATTTGTAACTCTTTTGAGAACTTGTAATTCTTGTGCTCGGATCTTTTTGTTGGAAATGAAATGGCTGTACTGTGATATTGTTGTAATCCGTAAACTCTTGTAATTCATGTGTTATCTTCCTGAGGTTGGAAATGGCTGTACTGAGATATTGTTGTAATCCGTTAATTTGGTGCTGGAATTCTTAAGGCACTATCTTTCTGAGGTTAGAAATGAAATGGCTGTACTGTGATATTGTTGTAATTTTGAACTGCTGTGAGAAATGGCTGCCGTAGATGGTTGGCATCAAAAATGATTGGACATTCTGTAACTGCTGGCATTGAAGATAGGAAATTCTGTGTGGCAATTCTGGAGAAATTGTACTCTGATCACGTTACACTAAGTTGTTGGAATTTGGAGGAAGGAATTGTTGTAATTTCTAGGTTTTCTGCAGAAAACTATTGGTAAGCAAAGGATTTGTGAGCAATTGATTGCGTAAATTGATTAGATAATTGTAGGTATCAGAAACAATTGTTATAAATGGTTAATATCGTCATTTATTTGCTGTGTTGTACGTTAAATTATTAAACGTATGGCGTTCGCTTTCCTACACCTCTGCCTGCAGTCGTTTGTGCAGCACTAAAGAGGCTCCGTGACCTCCGATGCTGTGGCTGCAGCGAGCCAACAGCTCCTCCACTCTGAACATCTCCATCTCCATCGCTGCTGTCAACGTCTCTGTTGCCTTGTGCTGTTCCTGAAGGAGATGGTCACGCAGTGAGCAGTTGTGTTGAGCTGGCACTCAGTACTGGAGGCACTAAGACTGCACACTAGGCTATTCACCGCAGACACCACTGTGGTGCCAGGCAGCACTCACTGAGTTTGCACAAGAAGACTCTAGACAATACTAGGCAATAGCTTAGTGAGCTAAGCAATCCATTTCTGTGGAGACTTTCTCCTCGGTGACAGCACCGCTTGGCTCTGTCACTATGGTCGCATTATGATGCTGTCTCTCAGTGACACATTTGTCAACAGACTCACCAGTCCTGAGCTCTTGTCCTGTGAAA	0
bGalGal1.mat.broiler.GRCg7b	18	423501	425000	1499	101	67.3783	15	10.0067	GATACTCTGAAGCCTGATGGACCGCCAAATTGGACTGTCAAAGCTGTGAAAAGAGGCTGTAGAAGATGAATGGTTGCGTGAAAGTTAAATTTGAAATAAATCTTTTGAGAACTTGTAATTCTTGTTGCTCGCGATCTTTTTTGGTTGGAAATGAAATGGCTGTACTGTAATATTGTTGTAATCCGTGAAAAACTCTTGTAATCATGTGTTATCTTCCTGAGGTTGGAAATGGCTGTACTGAGATATTGTTGTAACCGTTAATTTGCTGGAATGGTTGCTTGGAATTCTTAAGGCACTGATCTTTCTGAGGTTAGAAATGAAATGGCTGTACTGTTGATATTGTTTGAATTTTGAATGCTGTGAGAAATGGCTGCGTAGATGGTTGGCATCAAAAATGAATTACATTCTGTAACTGCTGCATTGAAGAGGTAGGAAATTCTGTGTGGCAATTCTGGAGAAATTGTACTCTGATCACGTTACACTAAAGTTGTTAATTTGGAGGAAGGAATTGTTGTTATTTTGGTGGTGTGGTTTGAGGTTTTCTGCAGAAAAAACTTTTAGGAAGCAAAGGAGGATTTGTGAGCAATTGATTGCGTAAATTGATTAGATAATTGTAGGTATCAGAAACAATTGTTATGAAATGGTAATATCGTCATTTATTTGCTGTTTTGTACGTTAAATTATTAAACGTGTAGGAAAGTGATCGCCAAACCTCTGCCTGCCAGTCGTTTGTGCAGCACCAAAGAGGCTCCGTGACCTCCAATGCTGTGGCTGCAGCGAGCCAAGAGCTCCTCCACTCTCAACATCTCCATCACCATCGCTGCATCTGTCAACGTCTCTGTTTGCCTTGTGCTGTTCCTAAGGAGATGGTCACGGACCGAGCAGTTGTGTTGAGCTGGCCACTCAGTACTGGAGGCACTGGAAGACTGCACACTAGGCTATTGACCGCAGGCAGCACTCACTGAGTTTGCACAAGAAGACTCTAGACAATACTGAGGCAATAGCTTAGTGAGCTAAGCAATCCATTTCTTCCGTGGAGACTTTCTTGCTGAAACCACAGCACCGCTTGGCTCTGTCGCTATGGTCCACGCATTATGATGCTGTCTCTCAGTGACACATTTGTCAACAGACTCACCGTTCCTGAGCTCTCG	0
bGalGal1.mat.broiler.GRCg7b	18	439001	440000	999	17	17.017	71	71.0711	CTGACAACGGTCACGCAATAGCTCTAACTGCCACTCTCCAGCTGTCATGGCAGGTAAGGCAGCAGGCTTCTGCTATGCTTCAGCTGGCAGCGCTCCAGATACTGTGCAGATCTCACAGCGCAGATCCAACTGTAACAATATCACTGTAAAGAGCTCACAGTGTAGATACAGCGCAGATATAACAGAGATCTCAGAGCGCAGATACTGTAACGATATCACAGTAAAGATACAGCGCAGATAGTGTAAGGATCTCAGTGTGCAGATACAGCGCAGAGCTCACACAGACAGAGCCTACTTTGGCCTTTCACAGAGAGAATTCGAGGAGCGCTGACGGTGCCTCTGACAGACGCCATCTTTGAAGCGACTGTGCCGCCACCGGACGCCTGGATGCAGACCATCCGCGGACCGATGCCGGTACCACAAGTTGTCACTGCCACCTACCTGGCGCCTCAGGCCTCTGTCTGGCCTGTACCAGGTGTCTGACAGGCAGCGCAGCTTCTGCCAACTGCTCAACTGCCACCTGGCCTGCCAACTCTGCTGCACTTACCGCTGCTGCAGCTGCTACCTCTGCAAGCTATGGCTACTGCTGCTCACTGCTGACATCTGCTGGCAACGCTGCTGCAGCAGCCGATGCTGTGGCCTGCCGTGTTCCACGAGCCGCAGGCAGGCACCTGCCTGCCGCAGGCCGGCCGCGGGCCAGTTCTTTTGCAGGTACCACCACTGCAGGAGCAGGTG	0
bGalGal1.mat.broiler.GRCg7b	18	442001	443500	1499	94	62.7085	20	13.3422	ATGGTTGCGTGAATTAAATTTGTAACTCTTTTGAGAACTTGTAATTCTTGTGCTCGGATCTTTTTGTTGGAAATGAAATGGCTGTACTGTGATATTGTTGTAATCCGTAAACTCTTGTAATTCATGTGTTATCTTCCTGAGGTTGGAAATGGCTGTACTGAGATATTGTTGTAATCCGTTAATTTGGTGCTGGAATTCTTAAGGCACTATCTTTCTGAGGTTAGAAATGAAATGGCTGTACTGTGATATTGTTGTAATTTTGAACTGCTGTGAGAAATGGCTGCCGTAGATGGTTGGCATCAAAAATGATTGGACATTCTGTAACTGCTGGCATTGAAGATAGGAAATTCTGTGTGGCAATTCTGGAGAAATTGTACTCTGATCACGTTACACTAAGTTGTTGGAATTTGGAGGAAGGAATTGTTGTAATTTCTAGGTTTTCTGCAGAAAACTATTGGTAAGCAAAGGATTTGTGAGCAATTGATTGCGTAAATTGATTAGATAATTGTAGGTATCAGAAACAATTGTTATAAATGGTTAATATCGTCATTTATTTGCTGTGTTGTACGTTAAATTATTAAACGTATGGCGTTCGCTTTCCTACACCTCTGCCTGCAGTCGTTTGTGCAGCACTAAAGAGGCTCCGTGACCTCCGATGCTGTGGCTGCAGCGAGCCAACAGCTCCTCCACTCTGAACATCTCCATCTCCATCGCTGCTGTCAACGTCTCTGTTGCCTTGTGCTGTTCCTGAAGGAGATGGTCACGCAGTGAGCAGTTGTGTTGAGCTGGCACTCAGTACTGGAGGCACTAAGACTGCACACTAGGCTATTCACCGCAGACACCACTGTGGTGCCAGGCAGCACTCACTGAGTTTGCACAAGAAGACTCTAGACAATACTAGGCAATAGCTTAGTGAGCTAAGCAATCCATTTCTGTGGAGACTTTCTCCTCGGTGACAGCACCGCTTGGCTCTGTCACTATGGTCGCATTATGATGCTGTCTCTCAGTGACACATTTGTCAACAGACTCACCGGTCCTGAGCTCTGGTCCTGTGAAAGCAACAGTGACAGTGAGTATACGGCACACATGGAAAACCACCTTTCATGCTGCCAAGATCAGCTTCAGCTCATCATACTCCAGCCTCTGTGGAAGCTTCC	0
bGalGal1.mat.broiler.GRCg7b	18	457501	458500	999	16	16.016	70	70.0701	ATGGCAGGTAAGGCAGCACTTCTGCTCCATGCTTCAGCTGGCAGCGCCTCCAGATACTGTGAGATCTCACAGCGCAGATCCAACTGTAACAATATCACTGTAAAGAGCTCACAGTGTAGAATACAGCGCAGATATAACAGAGATCTCAGAGCGCAGATACTGTAACGAATATCACCAGTAAAGATACAGCGCAGATCCAGTGTAAGCCGATCTCAGTGTGCAGATACAGCGCAGAGCTCACACAGACAGAGCCTACTTTGGCCTTTCACAGAGAGAATCCTCGAGGAGCGCTGACGGTGCCTCTGACAGACGCCATCTTTGAAGCGACTGTGCCGCCACCGGACGCCTGGATTGCAGACCATCCGCGGACCGATGCCGGTACCACAAGTTGTCACTGCCACCTACCTGGCGCCTCAGGCCTCTTGTCTGGCCTGTAAGGTGTCTGACAGGCAGCGCAGCTTCTGCCAACTGCTCAACTGCCACCTGGCCTGCCAACTCTGCTGCACTTACCGCTGCTGCAGCTGCTACCTCTGCAAGCTATGGCTACTGCTGCTCACTGCTGAAATCTGCTGGCAACGCTGCTGCAGCAGCCGATGCTGTGGCCTGCCGTGTTCCACGAGCCGCAGGCAGGCACCTGCCTGCCGCAGGCGGGCGGGCCAGTTCTTTTGCAGGTACCACCACTGCAGGAGCAGGTGCTCGTGTGCATGGCCACCTAGTCGCCGATGGAGTTTCAGGACGCCG	0
bGalGal1.mat.broiler.GRCg7b	18	460251	461250	999	80	80.0801	6	6.00601	CCACCATGAGAGAGCAGCGGCAGTGTTCCGGCACCAGCACCGGCAGTACTCCAAAACTCTGTCCACAAACGGCATCTTCTGCAATGCACTCTGAAGCTGATGGACCGCCAAATTGGACTGTCAAAGCTTTGTAAAAGAACTTAAGATGAGATAGGTTGCGTGAATTAAATTTGTAACTCTTTTGAGAACTTGTAATTCTTTGGCTCGGATCTTTTTGTTGGAAATGAAATGGCTGTACTGTGATATTGTTGTAATCCGGTAAACTCTTTAATTCATGTGTTATCTTCCTGAGGTTGGAAATGGCTGTACTGAGATATTGTTGTGGAATCCGTTAATTTGGTGCTGGAATTCTTAAGGCACTATCTTTCTGAGGTTAGAAATGAAATGGCTGTACTGTGATATTGTTGTAATTTTGAACTGCTGTGAGAAATGGCTGCCGTAGATGGTTGGCATCAAAAATGATTGGACATTCTGTAACTGCTGGCATTGAAGATAGGAAATTCTGTGTGGCAATTCTGAGAAATTGTACTCTGATCACGTTACCACTAAGTTGTTGGAATTTGGAGGAAGGAATTGTTGTAATTCTAGGTTTTTCTGCAGAAAACTATTGGTAAGCAAAATTTGTGAGCAATTGATTGCGTGGAAATTGATTAGATTAATTGTAGGTATCAGAAACAATTGTTATAAATGGTTGGAATATCGTCATTTATTTGCTGTGTTGTACGTTAAATTATTAAACGTATG	0
bGalGal1.mat.broiler.GRCg7b	18	475751	477250	1499	32	21.3476	89	59.3729	GGTATGGTTAGGTTGTGCTTAGACTTGATCTTTAAGGTCTTTGTGGCGACAAAAACTGCAACCATCTCAAGGGAAAGCTGACAACGGTCACGCAATAGCTCTAACTGCCACTCTCCAGCTGTCATGGCAGGTAAGGCAGCAGGCTTCTGCTATGCTTCAGCTGGCAGCGCTCCAGATACTGTGCAGATCTCACAGCGCAGATCCAACTGTAACAATATCACTGTAAAGAGCTCACAGTGTAGATACAGCGCAGATATAACAGAGATCTCAGAGCGCAGATACTGTAACGATATCACAGTAAAGATACAGCGTCCAGATACAGCGCAGATAGTGTAAGGATCTCAGTGTGCAGATACAGCGCAGAGCTCACAGAGACAGAGCCTACTTTGGCCTTTCACAGAGAGAATTCGAGGAGCGCTGACGGTGCCTCTGACAGACGCCATCTTTGAAGCGACTGTGCCGCCACCGGACGCCTGGATGCAGACCATCCGCGGACCGATGCCGGTACCACAAGTTGTCACTGCCACCTACCTGGCGCCTCAGGCCTCTGTCTGGCCTGTACCAGGTGTCTGACAGGCAGCGCAGCTTCTGCCAACTGCTCAACTGCCACCTGGCCTGCCAACTCTGCTGCACTTACCGCTGCTGCAGCTGCTACCTCTGCAAGCTATGGCTACTGCTGCTCACTGCTGACATCTGCTGGCAACGCTGCTGCAGCAGCCGATGCTGTGGCCTGCCGTGTTCCACGAGCCGCAGGCAGGCACCTGCCTGCCGCAGGCCGGCCGCGGGCCAGTTCTTTTGCAGGTACCACCACTGCAGGAGCAGGTGCTCGTGTGCATGGCCACCTAGTCGCCGATGGAGTTTCAGGACGCCGTGGTGCTCACGGAGGACCAGCAAGCGACCGACTGCCATGCCACGGCTCCGCTCGGCTGCAGCACCGCAGCGCTGGACTCAGGTGAGTTTGGCTGCGCGTGCGGCAGGCTGTCCGCACCTGGCTGGAAAGCTGGCATTGCACTGATGTCCTTGCTTTTCCAGCAGCCACAGCGAGCGCAGACATGGAGGACGTGGCGGACATCCAGCATCTCCTGGCATGGCTCAACGACGGTGAGTTTGGCAGCAGAGCTGGCTTGCTGGCAAAA	0
bGalGal1.mat.broiler.GRCg7b	18	478751	480250	1499	102	68.0454	16	10.6738	TCTGCAATGCACTCTGAAGCTGATGGACCGCCAAATTGGACTGTCAAAGCTTTGTAAAAGAAGGCTTAAGATGAGATGGTTGCGTGAATTAAATTTGTAACTCTTTTGAGAACTTGTAATTCTTGTGCTCGGATCTTTTTGTTGGAAATGAAATGGCTGTACTGTGATATTGTTGTAATCCGTAAACTCTTGTAATTCATGTGTTATCTTCCTGAGGTTGGAAATGGCTGTACTGAGATATTGTTGTAATCCGTTAATTTGGTGCTGGAATTCTTAAGGCACTATCTTTCTGAGGTTAGAAATGAAATGGCTGTACTGTGATATTGTTGTAATTTTGAACTGCTGTGAGAAATGGCTGCCGTAGATGGTTGGCATCAAAAATGATTGGACATTCTGTAACTGCTGGCATTGAAGATAGGAAATTCTGTGTGGCAATTCTGGAGAAATTGTACTCTGATCACGTTACACTAAGTTGTTGGAATTTGGAGGAAGGAATTGTTGTAATTTCTAGGTTTTCTGCAGAAAACTATTGGTAAGCAAAGGATTTGTGAGCAATTGATTGCGTAAATTGATTAGATAATTGTAGGTATCAGAAACAATTGTTATAAATGGTTAATATCGTCATTTATTTGCTGTGTTGTACGTTAAATTATTAAACGTATGGCGTTCGCTTTCCTACACCTCTGCCTGCAGTCGTTTGTGCAGCACTAAAGAGGCTCCGTGACCTCCGATGCTGTGGCTGCAGCGAGCCAACAGCTCCTCCACTCTGAACATCTCCATCTCCATCGCTGCTGTCAACGTCTCTGTTGCCTTGTGCTGTTCCTGAAGGAGATGGTCACGCAGTGAGCAGTTGTGTTGAGCTGGCACTCAGTACTGGAGGCACTAAGACTGCACACTAGGCTATTCACCGCAGACACCACTGTGGTGCCAGGCAGCACTCACTGAGTTTGCACAAGAAGACTCTAGACAATACTAGGCAATAGCTTAGTGAGCTAAGCAATCCATTTCTGTGGAGACTTTCTCCTCGGTGACAGCACCGCTTGGCTCTGTCACTATGGTCGCATTATGATGCTGTCTCTCAGTGACACATTTGTCAACAGACTCACCGGTCCTGAGCTCTGGTCCTGTGAAAGCAACAGTGACAG	0
bGalGal1.mat.broiler.GRCg7b	18	494251	495250	999	7	7.00701	99	99.0991	CTAACTGCCACTCTCCAGCTGTCATGGCAGGTAAGGCAGCAGGCTTCTGCTATGCTTCAGCTGGCAGCGCTCCAGATACTGTGCAGATCTCACAGCGCAGAACATAGAAGACAGTGTAGATACAGCGCAGATCTAACAGAGATCTCAGCAGCGCAGATACCATGTAAGCAGATAAGACAGACAGAGCCAGAGAGAGCATAGCAGAGATAGCAGCAGCAGAGCTCACCAGCAGCCAGAGCCACGGCCTAGAGAGAAGTCAGCCACAGCAGGAGACAGCCGCCGTGCCTCGACACCTGACAGGAGGAGCGCCAGGCCGCCGCCACCGGCCAGCCAGCGAGGATCCGGTCCGCCAGCAAGGCCACCAAGCCACCACACAGCCTCTGCAGCAGGCACTGGCCTCCTGCCAGGAGTCTGGCAGACCAGGCAGAGCTCCTCTGACCAACTGCAGGCTCACACCTGCCGCCAGAACTGCCAGCAGCTGCCTGCCAGCCTCATGCACCTGCCTGCCAGCTCAGCTCAGCAGATATGGCTGAGACATGTCTCCTGCAGGCGATGCCACAGGCAGATGCCGACTGCCAGGCGTTACGGCGTCACGTCCAGTCCAAGGTCCACGTCCAGGCCGAGCCTGGCCGCTCAGTGTGCCAGTACGCGCCACACCAGCCACAGAGACTGCCTTCAACC	0
bGalGal1.mat.broiler.GRCg7b	18	497001	498000	999	81	81.0811	5	5.00501	CATGAGAGAGCAGCGGCAGTGTTCCGGCACCAGCACCGGAGTACTCCAAAACTCTGTCCACAAAACGGCATCTTCTGCAATGCACTCTGAAGCTGATGGACCGCCAAATTGGACTGTCAAAGCTTTGTAAAAGAAGGCTTAAGATGAGATGGTTGCGTGAATTAAATTTGTAACTCTTTTGAGAACTTTAATTCTTGTGCTCGGATCTTTTGTTGGAAATGAAATGGCTGTACTGTGATATTGTTGTAATCCGTAAACTCTTGTAATTCATGTGTTATCTTCCTGAGGTTGGAAATGGCTGTACTGAGATATTGTTGTAATCCGTAATTTGGTGCTGGAATTCTTAAGGCACTATCTTTCTGAGGTTAGAAATGAAATGGCTGTACTGTGATATTGTTGTAATTTTGAACTGCTGTGAGAAATGGCTGCCGTAGATGGTTGGCATCAAAAATGATTGGACATTCTGTAACTGCTGGCATTGAAGATAGGAAATTCTGTGTGGCAATTCTGGAGAAATTGTACTCTGATCACGTTACACTAAGTTGTTGGAATTTGGAGGAAGGAATTGTTTAATTCTAGGTTTCTGCAGAAAACTATTGGTAAGCAAAGGATTTGTGAGCAATTGATTGCGTAAATTGATTAGATAATTGTAGGTATCAGAAACAATTGTTATAAATGGTTAATATCATCATTTATTTGCTGTGTTGTACGTTAAATTATTAAACGTATGGCGTTCGCTTT	0
bGalGal1.mat.broiler.GRCg7b	18	512751	513750	999	15	15.015	72	72.0721	AGGTAAGGCAGCAGGCTTCTGCTATGCTTCAGCTGGCAGCGCTCCAGATATGTGCAGATCTCACAGCGCAGATCCAACTGTAACAATATCACTGTAAAGAGCTCACAGTGTAGATACAGCGCAGATATAACAGAGATCTCAGAGCGCAGATACTGTAACGATATCACAGTAAAGATACAGCGCAGATAGTGTAAGGATCTCAGTGTGCAGATACAGCGCAGAGCTCACAGAGACAGAGCCTACTTTGGCCTTTCACAGAGAGAATTCGAGGAGCGCTGACGGTGCCTCTGACAGACGCCATCTTTGAAGCGACTGTGCCGCCACCGGACGCCTGGATGCAGACCATCCGCGGACCGATGCCGGTACCACAAGTTGTCACTGCCACCTACCTGGCGCCTCAGGCCTCTGTCTGGCCTGTACCAGGTGTCTGACAGGCAGCGCAGCTTCTGCCAACTGCTCAACTGCCACCTGGCCTGCCAACTCTGCTGCACTTACCGCTGCTGCAGCTGCTACCTCTGCAAGCTATGGCTACTGCTGCTCACTGCTGACATCTGCTGGCAACGCTGCTGCAGCAGCCGATGCTGTGGCCTGCCGTGTTCCACGAGCCGCAGGCAGGCACCTGCCTGCCGCAGGCCGGCCGCGGGCCAGTTCTTTTGCAGGTACCACCACTGCAGGAGCAGGTGCTCGTGTGCATGGCCACCTAGTCGCCGATGGAGTTTCAGGACGCCGTGGTGCTCA	0
bGalGal1.mat.broiler.GRCg7b	18	515501	517000	1499	94	62.7085	21	14.0093	TGTTCCGGCACCAGCACCGGCAGTACTCCAAAACTCTGTCCACAAACGGCATCTTCTGCAATGCACTCTGAAGCTGATGGACCGCCAAATTGGACTGTCAAAGCTTTGTAAAAGAAGGCTTAAGATGAGATGGTTGCGTGAATTAAATTTGTAACTCTTTTGAGAACTTGTAATTCTTGTGCTCGGATCTTTTTTTGGAAATGAAATGGCTGTACTGTGATATTGTTGGAATCCTTGGAATTTGGTGTTGGAATTCTTAAGGCACTATCTTTCTGAGGTTAGAAATGAAATGGCTGTACTGTGATATTGTTGTAATTTTGAACTGCTGTGAGAAATGGCTGCCGTAGATGGTTGGCATCAAAAATGATTGGACATTCTGTAACTGCTGGCATTGAAGATGAGAAATTCTGTGTGGCAATTCTGGAGAAATTGTACTCTGATCACGTTACACTAAGTTGTTGGAATTTGGAGGAAGGAATTGTTGTAATTTCTAGGTTTTCTGCAGAAAAACTATTGGTAAGCGAAGGATTTGTGAGCAATTGATTGCGTAAATTGATTAGATAATTTGTAGGTATCAGAAACAATTGTTATAAATGGTTTAATATCATCATTTATTTGCTGTTTTGTACGTTAAATTATTAAACGTATGGCGTTCGCTTTCCTACACCTCTGCCTGCAGTCGTTTGTGCAGCACTAAAGAGGACCTCCGATGCTGTGGCTGCAGCGAGCCAACAGCTCCTCCACTCTGAACATCTCCATCTCCATCGCTGCTGTCAACGTCTCTGTTGCCTTGTGCTGTTCCTGAAGGAGATGGTCACGCAGTGAGCAGTTGTGTTGAGCTGGCACTCAGTACTGGAGGCACTAAGACTGCACACTAGGCTATTCACCGCAGACACCACTGTGGTGCCAGGCAGCACTCACTGAGTTTGCACAAGAAGACTCTAGACAATACTAGGCAATAGCTTAGTGAGCTAAGCAATCCATTTCTGTGGAGACTTTCTCCTCGGTGACAGCACCGCTTGGCTCTGTCACTATGGTCGCATTATGATGCTGTCTCTCAGTGACACATTTGTCAACAGACTCACCGGTCCTGAGCTCTGGTCCTGTGAAAGCAACAGTGACAGTGAGTATACGGCACACATGGAAAACCACCT	0
bGalGal1.mat.broiler.GRCg7b	18	531001	532000	999	17	17.017	71	71.0711	AGATACTGTGCCAGATCTCACAGCGCAGATCCAACTGTAACAATATCATGTAAAGAGCTCACAGTGTAGATACAGCGCAGATATAACAGAGATCTCAGAGCGCAGATACTGTAAGATATCACAGTAAAGATACAGCGCAGATAGTGTAAGGATCTCAGTGTGCAGATACAGCGCAGAGCTCACGAGACAGAGCCTACTTTGGCCTTTCACAGAGAGAATTCGAGGAGCGCTGACGGTGCCTCTGACAGACGCCATCTTTGAAGCGACTGTGCCGCCACCGGACGCCTGGATGCAGCAGCCACCATCCGCGGACCGATGCCGGTACCACAAGTTGTCACTGCCACCTACCTGGCGCCTCAGGCCTCTGTCTGGCCTGTACCAGGTGTCTGACAGGCAGCGCAGCTTCTGCCAACTGCTCAACTGCCACCTGGCCTGCCAACTCTGCTGCACTTACCGCTGCTGCAGCTGCTACCTCTGCAAGCTATGGCTACTGCTGCTCACTGCTGACATCTGCTGGCAACGCTGCTGCAGCAGCCGATGCTGTGGCCTGCCGTGTTCCACGAGCCGCAGGCAGGCACCTGCCTGCCGCAGGCCGGCCGCGGGCCAGTTCTTTTGCAGGTACCACCACTGCAGGAGCAGGTGCTCGTGTGCATGGCCACCTAGTCGCCGATGGAGTTTCAGGACGCCGTGGTGCTCACGGAGGACCAGCAAGCGACCGACTGCCATGCCACGGCT	0
bGalGal1.mat.broiler.GRCg7b	18	533751	534750	999	82	82.0821	5	5.00501	CATCTTCTGCAATGCACTCTGAAGCTGATGGACCGCCAAATTGGACTGTCAAAGCTTGGTAAAAGAAGGCTTAAGATGAGATGGTTGCGTGAATTAAATTTGTAACTTTTGAGAACTTGTAATTCTTGTGCTCGGATCTTTTTGTTGGAAATGAAATGGCTGTACTGTGATATGTTGTGTAACGTAAACTCTTGTAATTCATTGTTATCTTCCTGAGGTTGGAAATGGCTGTACTGAGATATTGTTGTAATCCGTTAATTTGGTGCTGGAATTCTTAAGGCACTATCTTTCTGAGGTTAGAAATGAAATGGCTGTACTGTGATATTGTTGTAATTTTGAACTGCTGTGAGAAATGGCTGCCGTAGATGGTTGGCATCAAAAATGATTGGACATTCTGTAACTGCTGGCATTGAAGATAGAGGAAATTCTGTGTGGCAATTCTGGAGAAATTGTACTCTGATCACGTTACACTAAGTTGTTGGAATTTGGAGGAAGGAATTGTTGTAATTTCTAGGTTTTCTGCAGAAAACTATTGGTAAGCAAGAGGAGGTTGGTGAGCAATTGATTGCGTATGCGTAAATGATTAGATAATTGTAGTATCAGAAACAATTGTTATAAATGGTTAATATCATCATTTATTTGCTGTGTTGTACGTTAAATTATTAAACGTATGGCGTTCGCTTTCCTACACCTCTGCCTGCAGTCGTTTGTGCAGCACTAAAAGGACCTCCGATGCTG	0
bGalGal1.mat.broiler.GRCg7b	18	2285501	2286500	999	8	8.00801	88	88.0881	TCTGAACAAAGATGCAATCACAGCATCCTGATATAACAGCACCATCTACTGCTGCATCCAGAAGAGCTTCCTCCTGGTCCTTAGATGTGTGATGTTTTCTTGGCCTGGCCATATGTAGCAGCTCTTCATCCATGTGCTGCACATAAAGTGACCTATCAAGAGCAGAGGTATAGGTAGAGAGGTTCCACAGATGGAACTGAGTACAATGGACATTCAGGAGCAGAACAGCTTTTCTTCCTCTCTCTCTCTTTCTCTCTCTCTTTCCTTTGCCTTCCTTTTTTTTTTTTTTTTTTTTTTTTTTTTCTCTCTCTCTTTCTCTCTCTCTCTCTCTTTCCTTTGCCTTCCTTTTTTTTTTTTTTTTTTTTTTTTTTTTTTTTTTTTTTTCTCTCTCTCTCTCTTTCCTTTGCCTTCCTTTTTTTTTTTTTTCGTCTTCTTCCTTTTTGTCCAGACACCTCCTGTGCAGGTCTCTGCTCTCTACTGAGAAAGAGCCTTGGCTTTATTGGTTTAAAAATAAAATTTCTCACATTATTTGTGGCAAAGTTAATTTGAGCTGCAACATGCAAAGAGATCACAGATTTCTACCTGTCTACATGAGTCTTGCAGACTGCGTCTTGCTGGAAAGGAGCATTGCTTAGGTGTAGACACTAATTTGGTATGTTGTTGTGGATGGATGTTCCTATGCCATTTACATTCCTGAGGCTAGGACAGGAG	0
bGalGal1.mat.broiler.GRCg7b	18	2545501	2546000	499	11	22.0441	40	80.1603	TCAGTTCCAGCAGATGAGGCAGCATTCACTACCAGATGCTGAATGTCTCTCTGCTTTTAGTGAAACAGTGAGACACTCTTTTTTTTTTTTTTTTTTTTTTTTTTTTTTTTTTTTTTTTTTTTTTTTTTTTTTTTTTTTTTCAGAACATATGCTCTGCAACCAGTGAACATCTGCACAAGGTTTGTAGACCATGTTGACAGCATTTCATGGTGAAGCTCTGCTTGAGCCTTGTATGTTCTGCAGTGTGAGAGATGTGCATCCAACATTGAGGTTACTTTGCTATCATCCAAAGTGGCATGACAAAGTGCCTAAATGCACTTACATTTAAGGAACTCATAACCTGCTC	0
bGalGal1.mat.broiler.GRCg7b	18	2581501	2582000	499	41	82.1643	1	2.00401	CAGAGAAATGTACAGCTGAAGTCAGCAGATAAAAAAAGGAAAAAAAAAAAAAAAAAAAAAAAAAAAAAAAAAAAAAAAAAAAAAAAAAAAAAAAAAAAAAAAAAAAAGGAACCTGCAATTTTAGTTGTTTCCTTGCAATGTAGGAATGAAAATAGAAGGTGAGATAAAGTATTTTCAATGAGCTGTGTTTGCAGTCCAGCTCCATTGGCCATGCAATGACATTACATGCATCTCACTGTTTCACTAAAAGCAGAGAGACATTCAGCATCTGGTAGTGAATGCTGCCTCATCTGCTGGAACTGATGCAGTCACTGAACCATGTCACACATGTACATCAATCCATGTGAGATCCAAACAGCACCAGCTACAGATG	0
bGalGal1.mat.broiler.GRCg7b	18	2710751	2711250	499	5	10.02	52	104.208	CGCATTCAGGCTGTCAGCTGCCAGAAAACTCCTCTGGCCGCACTCAGGTACACTTTCAGAGACACACACTGAGGTACACATTCAGGTTCCACACACTTGATTTGGAAGGCTTCCAAGCCACTCAATGATTCCATGTTTCGTTCTATGAGAAGTCAGGCACTGAATCAGGAAGCCAGCCGTTATTTGCTGTTAACCACATCTCAGGCACCTGCTACAGTGTGTTTTTTTTTTTTTTTTTTTTTTTTTTTTTTTTTTTTTTTTTTTTTTTTTTTTTTTTTTTTTTTTTTTTTTTTTTTTTTTTTTTTTTTTGCCTTTTCTTATTTTTCTC	18	2710089	2710798	enhancer
bGalGal1.mat.broiler.GRCg7b	18	2752251	2752750	499	46	92.1844	0	0	CAGCTCAACCGACGATATTTCATCTGTGCTTTGGCAGAACTTCATAAAACACCTCTCAAAGAGGAGCAAACCAACGTGTTCCTCTTTACATTTTAGCTTTCTGCTGCTCTGCTAATTTCTAGTTTGATGGTGTCTGCCAGCTGAGTTCCAAACTCTTCATTCCAGGAATGGATTTGTAATGAGCCATGATGAGAAGAGGAGAGGAAGAAAAGAAGGAAAGAGGAAATAAAGAAAAAGAAGAAGAAGAAGAAGAAGAAGAAGAAAAAAAAAAAAAAAAAAAAAAAAAAAAAAAAAAAAAAAAAAAAAAGGAGAAGAGAGACGAAAGAAGGAAAAGAAGAAGGAGAGAAGGAGAAGGAAGAGA	0
bGalGal1.mat.broiler.GRCg7b	18	4442001	4442500	499	46	92.1844	3	6.01202	TTGGTCGGCGAAGCGTCTAGGAGTGCTCTGCTGTGCTCTCGAGACACTGGATGCTGCGTGACCGTGATTTATAATGGATTCGATGAGCAGCCGGCGGAACTCGGTAAGAAGGTAGCCTTTAAATGGTTGCCGCGAGAGGCTGTGGAAGAAGGAGGAGGAGGAATGATAGGAATGATATAGGATGGAGGAATGATGGAGGAGGAAGCAGCAGGACATAAGGAGGAGGAGGACAGGAGGAGGAGGAAGAGGAGGAGGAGGAGGCGAACCGCGCGTTGCCGGAGCCGCCGCCGCCGCCGCTGAGTCGCCGGTGCAGCCTGCTGAGCTCTTGTGGAGTGTCGCCTTTTGTACGACA	0
bGalGal1.mat.broiler.GRCg7b	18	4698751	4699250	499	41	82.1643	7	14.0281	GAAGATATGATGAGAAAATATGATGGAACTGGTGGAGATGATAATAAATGGTGATGACGAGGAGCATATATGACAATGGAGATAATGACAATGACAATGAGGATGAGGATCAAAGGATGAGGATGATGAGGACGGCAATGGAGATAATAATGAATGGTGATGACAATGAAGATTGGAATGTTGATGAGAATGAGGTTATACGACAATGTGGATGGTTTATGATGGAGATAAGGAGATGTGGTGTGGACATCACTGCTGGCGGCACCAACTGCTTTGACACTGCACGACATCCTTGAGCACAGCACACAGCACCTGCTGATCCGGTAGCCATGTGCAGGACAGAAGAGGTGCGGAC	0
bGalGal1.mat.broiler.GRCg7b	18	4757751	4758250	499	0	0	41	82.1643	CCACAGCACTACTCACAGCATGCTGCCTCTCAGTGACTGTGCTTCCAGTCTTACATATGATCAGCCTGCAAAATGATTCAGTGCTCAAGCCTTCATCTTGCTTCACATGCTCAGAAATATGAAAGTTGCATCACTGTTCAGACAGTATTACTCCAGACCATTTGACTAGCAATAAGATCTGAACCTCTCCTGTGTCTCTCAGGCCTCAATTTGACTCTGGTTCTACTCCAGCCTCACCTCCATTAACTCTAGGTATAACCATCTCAAACTGTATCTTCATCTCCAGAAAATATGACTGTCCGCAAATATGACAGACAACATGTCTCTGCCTTCTACTTCCTATACGTGCGCTAACAAGCCGCTATATGACTCCTCAAAC	0
bGalGal1.mat.broiler.GRCg7b	18	4873251	4873750	499	41	82.1643	8	16.0321	GGGAGCTGAAGGACTCGCTGGATTGGAGTCACAACTACTGCGAGACCTTTCCGCTCAGCGCTGCCTGCAAGGTGCGGGGTGCTGAGTACTGAGAATTGAGGTAAAATAGAGCGGGTACTGTGAACGGAGGTGAGAATTAGTTGTGAGAGCGGTCTGAGAATGGAGGTGTGAAAGTGCGGCCTGGATACGGAAGGCCTGAGAAATGCCGCTGAGAATAGGCGTGGAAATAGAGGTTCTCTGAGAACAGGCGGCCTGAGGAGAATAGAGCTGAGAGCGCAGCGAAACTCCTGAGGTGAGCCTGAGGCTGAGAGCGAGTGTGGAGGTGTTCTGTGGAGAAAGGCAGTGTGGCAGC	0
bGalGal1.mat.broiler.GRCg7b	18	4980001	4980900	899	68	75.6396	6	6.67408	CAGGTTTCCTCCTCTCCTTGCTGAGCTGACAGGAGGCTCAGCAGCCAGCTGCATCCTCCTTGTCCTACATAGAGTCATGTTGTCAGGCTAGGAGTGAGAACTATGTGGAGAGATAACTATGTGGAGTGATGACTATATGGAGTGGTAACTATATGGAGTGACAATTATATGGAGAGACAATTATATGGAGAAGATAGCTATATTGAAGATAACTATATGGAGAGGTAACTATATGGAGTGATAATTATATGGAGATAACTATATGGAGTGATAATTATATGGAGAAGATAGCTATATGGAATGATAACTATATGGAGAGGTAACTATATGGAGTGATAACTATATGGAGAGATAATTATACAGAATGATAACTATATGGAGAGGATAACTATATGGAGTGACAATTATATGGAGAGGATAACTATATGGAGAGGATAACTATATGGAGTGACAATTATATGGAGAGATAATTATATGGAGAAGATAGCTATATGAAATGATAACTGTATGGAGAGGATAACTATATGGAGTGATAATTATATGGAGTGAGGATAACTATACAGAGTGAGGATTACTACATGGAGCAGCTCACTCTGCAGCAGCTCTCAGGTCACTGTGCTCAGTGTGAAGATAGTTTCAGCATTCATTTATTAATGTTTATTATGAATCCTTTTCCT	18	4979513	4980117	enhancer
bGalGal1.mat.broiler.GRCg7b	18	5060151	5060650	499	4	8.01603	45	90.1804	TGCACGGCCGCCGTGTGCCTGCAGGTGTCTGCGTTGTCCGCCTGCCGTGCTGGCAGCCACAGATGCATAACCACAAGCACGGATGCCACAAAGAGATACAACAAGCACAAGACAAATGAGAGACATAACTCAGCTCAGACACAGCTCAGAGACCATAACCAAGAAACTCTACAAAAAGAGACACGATAAGCAGAGACACAAAACACAGACATAATCCTAAGCCTAGATACGAAGCTCAGACACAAAGAGACATAATGAGCACAGACATAAATAGACACAAAAAGAGAGATAACGAGCACGGAGCCAAAAGCAACATAACTAGCACAAGACAATACTCTTACTTCCAGCAGCC	18	5060619	5062661	enhancer
bGalGal1.mat.broiler.GRCg7b	18	5100401	5100900	499	43	86.1723	6	12.024	GCGGCGCCTGCGATCGCTGCAAAGCACCGGACGGCTGCCGCCATCCTCCTTTCACGTGGTTCAGAGATATTCTGCGAACGCTTGGAAGCGTTTAGTAAAAAAAAAAAAAAAAAAAAGGAAAAATAAAAGCTGGAAAGAGCCTTTGGAGATTGTGCGACGGCGGCCAATGAGCAAAGCGAGGAGAGAAGAGGAGGTGGTATAAGGATAGTGATTATATATATAAGGATAAGAACAGTGAGAATATATAAGGATAATGATGGATGATATAATAGTGATAGTGATATATAAGATAAGATAAGGATAATGAGGATGAGGATATACACATAAGGATAGTGATAGGATAAGGAAAGTG	18	5100144	5100618	enhancer
bGalGal1.mat.broiler.GRCg7b	18	7778901	7779400	499	44	88.1764	12	24.0481	CCAAGATGGCGTAGAAAGTAATGACAGGTAAGTCAGGACTTCATTCGGCGACCGACGGTGCGTCCACACGACCTCCTGGTGCTCCGGCCGAACCAGGAGCGTGCGGGCTGAGCGGTGCCGGCTGGAGCAGTGTCTGCGGATGCGGCGGCGGCCGCTCGGCTGTTTGTCGGCCGGAGCGGCTGTCTGAAGAGCCGGCAGGCCTGCGGCCTTGAGCTCGGTGAGGCGGCAGCGTGGCAGGAGCCGTGAGGCTCGCACAAGGCCGGCTATCGGCTCTGGTGCTCCGTGGACGGTGCGCGGCCGGCTTCTTGTGGTAGAC	18	7778801	7778901	promoter
bGalGal1.mat.broiler.GRCg7b	18	8608401	8608900	499	47	94.1884	9	18.0361	CCGCTCACCTGCGGTACTCAGCGGGGTTCGGGACGCGGCGGTGGCGGCGACGCAGCAGGGAACCACCGCGCGGAGCAGGAACGGAGCCGTACGGAGCTGCATGGAAAGTTGATGTGCTTTTGAGAGTTTGGATAGTCCTGTGTCAGGTGGAGTTGTGGATGATGTTCTGGATGGATGTCTTGGATATTCTTGATAGGAGTATTCCAGATGGTGTTCTGGATAGGCTCCGATGTCTTGGATGGACTTTTATCTCAATGTGCTGATTTGAAGAGTCCTGGAGAGATCCTGGATGGATTCTCGGTTTGGAGCTTCACAGAGTAACCACGAC	18	8607629	8608425	enhancer
bGalGal1.mat.broiler.GRCg7b	18	9597901	9598400	499	4	8.01603	44	88.1764	GGCAGGCTTACTAAGAAAGCACACACATAATAAATATATCCTTCTACACACATGACTTTGCCTCTTGCTCAGAGTGTAGCCAGCAGGTGCCAGCCTTACAGGAGCGCCAACAGCGCGGTCAGCCAAGCCAGAAGGACATCGACCTTAACTGTGTCAGCGGCGGAGCACAGTCACAGCCTCCACAACTGGCTGCCAGTCCGCGCTCCAGGACAGCCGCCAGAGGCCGGAGGCCGAAAAGAAAAGGGAGGCAGCCGCCAGAGGCAACCGCACGGACTCTCACAAAAAACCTCTCCGGCTCCTGACCTCGCGCAGGACAGGCCGCGCAGCGCACACGGCACTCACCGGGCGAACGGCT	18	9598390	9598525	promoter
bGalGal1.mat.broiler.GRCg7b	18	9665151	9665650	499	40	80.1603	0	0	GATATTGGAAGAGTACAAAGATACAGAGATACTATAGTAGTGAGATAGCGAACTGAGGTTTTGTATTGTGTACTAGAGTACTAAGATGCAAGGATACCGAGATACTAAAGCAGAAAGATATAGAGGAGATACTGAGAGAGTACTGAGGAAGTATTGAGACACTGAGGAACTGTATGCTACAGTACTAGAGTATAAAGATACAAAGATACTGAGAGTACAAAGACACAGAGATACTAGAGTACTGAGATATCGAGAGGATACTGAGGTACTGTATACTGGTTTTGTACTGAGGTTCTAGAGTTAAAGAGAGAATACCGGAGAGAATATTGTGGAGATACTAGAGTACTGAGATACTGAAACACTACAGTACTGTATACTG	0
bGalGal1.mat.broiler.GRCg7b	18	9719901	9720400	499	4	8.01603	43	86.1723	CTGTTTGCATCACCAGGCTCAATTCTCACTCGTGCCAGTAGGCTCTCCTATAGCACAGCAGGAGATGAGAGCACTACAGCCTCCTTCCATGTCCTCATTTCTGCTATCCATTCTTATCAAAAAAATTTGACTAATCATACTATCAACATCACCATCTCATATCTCCAACATATCATGACTATGGTCATCTCCATTATATTATCCTCATTCCATCAACTCCACAAATCCATAACATTCCATCATCTCTATCATTCCATTATCTCCATCATTCCATTATCTCCATCACATCATCACCATATCATCACCATTATCATCTCCAAACTCCAACATCATATCACCATCCGTGCAGTGGCTCAAT	0
bGalGal1.mat.broiler.GRCg7b	18	9726151	9726650	499	1	2.00401	56	112.224	AAGGATTGCGCAGGCCATTCCTATTCACATTATCATCTCCATTACCATCATCTCATTTCCATTATCTCCATATCATATCATCGTCATCTCATCTCCATGATCTTCATCATATCATCTCATCTCCATCATCATCTCATCTCCATCATCATCATCATCATCATCATCTCATCTCCATCATCATCATCATCATCATCTCATCTCCATCATCATCATCATCTCATCTCCATCATCATCATCATCTCCATTTCATATCTCCATCATCATTATCTCATCTCCATCATCTCCATCATCTCCATCATCATATCTCCATCATTATCATATCATTACC	0
bGalGal1.mat.broiler.GRCg7b	18	9774651	9775150	499	43	86.1723	2	4.00802	ACCATTGGATAAAAGAGCCGTCGCTCACAAAGGTTGTTGCCGCGCGGCGGCATGTTACTACCGGCACGCGGAGCGCGCCTGGCGAGCCAGGTGAGCGCCGGCGCTGCACCGCGGAGCCTGAGGCACGGTTGGCTGTATGATTTTTTGGCTGTAATGTGGAATTTGGCTGTAATGGCGGTTCCGGAGGCTGCGGTACTGTAGCTCGAGGAACTGCTCTGATTCTGGCTGTAATCCTGGCTGCACTGCGGTTCTGACTCCAGGAGCTGCACTGAGTTTGGCTGCAGAGTTCTGACTCTAATTCTGGCTGCACCAGAGGAGTGCTGTGTGCTGGTCTGGCTGGAGGTGTTACTGGTTGAGGAGA	18	9774561	9774723	promoter
bGalGal1.mat.broiler.GRCg7b	18	9809901	9810400	499	55	110.22	7	14.0281	GCTGTCGCAAAATCTCCGCATTGCGGCGGCCGCCGCGCAGCCGTAAAGCGGAGCCGGCGGGGGTAGCAGCTCCACGCAGCTGGAGGTGGATGAGGAGGTGTGTTGGAGACTGTATGGTGATCGTTCCTGCTAGATTTGGTGATGGTCTGAGGATTTGCAGAGACTACGGTGATTGTTACTGGTATAGGAGATTCGGTGCTGCATGTGATATGTGCTGAGTCTGCGTGTGCGGTTATGAGGATGGAGCATTTGCCGATGCATGCTGTTGGATGTCTGGCTTACGAGGAGTGAAAACGCGCCTGCTGCTGTGAGG	18	9809726	9809929	promoter
bGalGal1.mat.broiler.GRCg7b	18	9828651	9830150	1499	7	4.66978	120	80.0534	CTTGTAGATGGTCTGCACGTCGTTCTCGTCCTCGTGGCACGACTGGTACAGAGCGTTCTGCGACGTGTCACGCGCTGGCACTCAGTGCACCGCCTCCATATATATATATATATATATCAAACCTCTGAGCATATTCCATATATATATTCCATATATATATATATCAAACCTCTGAGCATATATATATATCTCCATTTCCAAAACAATATCATCGTCAAACTCGTGATATTCCATTCCATATCCAATCCTATCAAATCTGTGCCTCCATCAAACCTGTGATATTCAATCTGTGATCTCATCCTATACATCAACCTTACAAAAACATCAAACCTGTGCATCTCAACCTCATCTCATCTCCAAACCTGTAATATATCTCATCACCTCCATGAAACCTGTGTCCATATATATATATATATATATATATATATATATATCATCATCATCATCAAACCTCTGCCTATATCATCCTACCTCATATACATCAATACAAAAAAATCATCAAACCTGTGATACCACATGCACCTTGCCATCGCTCTGCCTCTTGAGCTTGGTCTCCTCGTGGTAGAACCACTTCACCTTCACCACCATGTTGCTGCAGGACTACATGCTCTCAATGCGGATGTACAGGTTCCGGGCCGACAGGAAGACGGCGCAGTCGATGCGCAGCGTCTCCTTGCGCACGATGGCCTTATAGAACAGCTTCCGTGCCTTCTTCATGCGCCGCTGCAAGGAGCACACGGTCACACCGCACACGACACACATACAGCACGCTCCATCCATGCTCCTACGCAACACCACGCTCACAGGCATGCATGCAACGCGTCTGCACACCTGCAGGTCGTGCTTCATGCTCCATGCGCTCTCTTGAAGCACTGTGCAATGGATCCTAACTGCACTCTGCATGGCTCTGCACATCAACACCGTGCATGCTCCATGCATTTGCTCAAAGCACTCCAACAGATCCTACAGGCACAGTGTTCCATACACCATGCTCACACTCCATGCACCTCACATCCTTCCACGCCACATGCATCCTTCTGCACCTACAGATACACCACGCTCCAAGCACTCTGCTCTATGCCTGCAAGACATGCGTCCACACATCCTGCACTTCTCAG	18	9829523	9831552	enhancer
bGalGal1.mat.broiler.GRCg7b	18	9851401	9852400	999	24	24.024	67	67.0671	CGCTGCTGCTGCGTCGCAACCTGCAAAACAACAACCGTAAGGAGGTTTGTTTGTGCCGAGCGCTCCTTCCGACGAAGCGGACTGCGTGCACAGCAGGCGGTACCGGCACCACTCCGCGCTCCGCAACCTCTCAAGCAAACGAGCGCACTCGGGCGCTCCTTTCTCATCCGTCGGCAAGGCACCGCGATTAACCACGCCGCTCTGTCCACCTGCCTCCTCCTTCTTTCACTTCCGCGCGCGCGCGCGCGTCGCCGGCGCGCGCGCGCGCCGTCCTCCTTGCTCCGGCGGCGCGGATTGGCCGGGGGCTGCCAATCACGCAGTGTAAACACGGCGATTGGCCGCGCGCCAGGCGCGCCGGCACCGAGCGAGCGGCGGCCGCGCGGTTTCAAGGCGGGCGGTGCGATGAAAGCGGAGCGGCGCCGTTTCCAGGCTCTCCAACCTTTCAGTCCTCTTTCCAACATCAAATCAGGCGGACATCGCCACCGCGGCGGCAGCGGCGTGCAGATGGAAGGCGGCCGGCCAGCCGGCGCAGCGGTGCGCGGTAACGGAGAGCCGCGTACGGCAACAGGAACAGTGCGCGGTGAAACTGAGAACGGTAACGGAGAACGGTGCACGGTTACGTATGGATTAGGCGCGGTAATGGAAACCGCTGTAGGACTGTTCGTAACCGAGGACCGCGCACGGCAACGGTAACGGTGCGCGGCGACACCGTGCGTGACCGCTGTC	18	9851415	9851527	enhancer	18	9851968	9852102	promoter
bGalGal1.mat.broiler.GRCg7b	18	9926401	9926900	499	12	24.0481	47	94.1884	ACAGCACTGTTTGCTTGGCAGTGACCTGGTGCGGAACTGCCTACTCACCGCCGACCTGACTGTCAAGATTGACTACCTCTCGCACTGCAAGTACAAAGTAAGGCTGGTTATGAGGAGTTTGCGCTTACCACAGCACCGAGTCTGGAGCTCTACGTGCTGCGCACACATATGGCTCTGCCTGTAGCTCTCTGTGCACACAGAACGCATTTTTTTTTTTTTTTTTTTTTTTTTTTTTTTTTTTTTTTTTTTTTTTTTTTTTTTTTTTTTTTTTTTTTTTTTTTTTTTTCATTTTTTCTGCATCAAGTTACTAGGAGGTGTGAGC	0
bGalGal1.mat.broiler.GRCg7b	18	9966151	9967150	999	9	9.00901	62	62.0621	GTAACGCCTCTTCGTGCATCGTGCTCCGAGTTCGCGTACGCATCATTCTCCGTTCCATACATATATCTCATCCAATATCTATTCTCGTTATTCCGTACCTCATTCCTCTTCCATACATTCCAATAAACTTCATTACGTCACGTTATATAATTTCTGATCTCGTAACTATCTTATATCTCCTACACATATACTCACAACCTATCTGTAGCTGCTGTGCCTTATCCTGTAGCCTGCAATACCTCTTCCTATACAATACTTTTTATCCTCCATGCCTCACACCATGTACACTTGTGGTGCATGCTGTGTCTAACTGTAGCTATGCACATTGCACATGCTGTGTGTGCTCCTGGCATGGTGCTGAGCAGTGAGTGACGGACTGCATGGTGTTGGTGTCAGATGAAAGGCAGCAGAAACCATCCAAGAAGGAGTACCATCACTATATGTCATAGTGTCCTTATATTCCTATTGTTGTGACCACAGCACTGAGGTGCTACATCCAGAGGTGCCACGGCACAAACCGCTATCGTCCTCTGCTGCCAGGACAAGCCTTTTTCCTCCTGTCGGCAGGAAGCAGTGCAGCAGTTAGCAGCCAGGTGTGCTATTAGCCATTTCCAATCCAAAGGCCGGTGACAGGAGCAGCAGGTGGTCAACGTCTCATCGTAGCTCTGCTGCTGTACTGCCTCTGCACCTCTCCACATCCAAATGCAGAGCAGCAGAGCTCAGCCTCGCACCTGAATCTGTAGCTCCATAGCTCTATCCTGGTTGCATTGCTTACACCAGAGGACA	18	9966291	9966829	enhancer	18	9966976	9967809	enhancer	18	9966060	9966207	promoter
bGalGal1.mat.broiler.GRCg7b	18	10100151	10100650	499	5	10.02	42	84.1683	CTGGAAGGTGTGTTAGTACAGCATCCTCTTCCTCATTTGCTTCTCCATAGGCACACATGCACACTAAAACACATGCTGTGCAGGTGCTAAGCCTGCCAGGTGCTCTGTGTAGAGTTGTCTTGGAGAGAACCAGGAGCATGACGGATTTTTTTTTTTTTTTTTTTTTTTTTTTTTTTTTTTTTTTTTTTTTTTTTTTTTTTTTTTCTTCATTTTTCTTTTTCTTTTGTCCTTCCTCTCTTCTACTGAAAACAAAATAAATACTAGGACAAAATTCTCTTGTTTCAGTGGAAGCAGTGGTTTGTCATCAGAAATATTTCACTGAGAAAAGAGAGAGAGAAGAGGTGAGGCAGTGACAAGA	0
bGalGal1.mat.broiler.GRCg7b	18	10109651	10110150	499	6	12.024	46	92.1844	TTCTTCAATGCCTGCGTGCCTTGGCCTGGCGTGGCTGCGCCTGCGCTTCGGGCGCATTGACATCACTGCAGCACCAGCGGAGGATCACAACCATGACACCATGCATCCTTCTCTCTGTGCTCTGAGGATGCTGCCAGTCTTTATTCCTTCTCCAGGACCAAACTCTGTATGTGTCACCGCTCAGCACCACAGCCATAGCCTGCAGGCAGGAGCAGCTCGTCACTCAGGTACGTCCTCCGGCAGCCTTCCGTGCCGTAGCTGGTGACAAAACCGCCTTTCTGCCAAGTTTAAGCGACTGCTGAGAAGTCCGGAGCCTTTCTGCTTTTGATAACACGATATC	0
bGalGal1.mat.broiler.GRCg7b	18	10507651	10508150	499	43	86.1723	4	8.01603	AGGCACAGCTGCGCACGACCACGGCCACGGCCACACCTGGAGTGGTTGTGCTCGTTGTGCTCGGCGGAGCCACTCAGACAGGAACGCTGCGCGACTGCTTGCCGCAGCACGGTTCTGGTAGGCGCAACCATGTCTGTGGAGTCGCGACTCAAGAGGTCACTCAGGTACTGTGCGGAAATGCTCGCACGATTTATCGGTAGGATCGGTCAGGACCAGGTCCAAGAGTTCTGATTAGGACAGGACTAAACTGGAAGCGCTCGTAGGCTGAGAGGTCAGAGGAGGAGAAAGGTGAGACCAGACGGCACTGTGCGGCCGCTTCCAGGAGGATGAGCTGTAAGAAGGCCAGGAATCG	18	10507166	10507666	promoter
bGalGal1.mat.broiler.GRCg7b	18	11044651	11045150	499	11	22.0441	40	80.1603	AAGAGCTCCGTCCGGTGGAAGCGGTGACGCCGTGACAGCTGCCTCAGCTTCGTACGTACAGGCCAAAGCGGCAGCGGCGTATTTTGGCACGAGAACGGCACGGAGCCGCCAGCGGCGCTGCCTCACACGCGCTGCAGCAGCGCCGAACCGCCGCGCTCCGCTCAGCCGCGTCGCTCGCACCGCGCGGAACCGCGCGGCCTGCATCCGGAGCACACGGCAAACGACGCGGACAGCGCCTCAGCCGCGCGAGCGGAGTCCGACATCGGCAGCCGCAGCGGTCCTCAGAGCAGGGGTGGTTCGCCGCCGCGCCGCACCTCGGCCTCCTCGTCGAGGCCGGCGG	18	11043980	11044839	enhancer
bGalGal1.mat.broiler.GRCg7b	19	541251	541750	499	45	90.1804	5	10.02	GATCTCCTATGAGGTCGATGTGGAGTTTCTATACAGATCCTTAAGCAAGGAGGTTATTTGGTCCTATACTGATCTTCCTATGGATGCCTATGCAGTTGAGGAAGGAGGTGGATGGCAGGTCCTGTCTGGCCACACCTTGATGATGTATTACTTTTTTAAGGAGATAAAAGAAGTTGGCATCAGAAGCAACAGAGCCTCAGGTAGTTAACGAGCACTGGAAGACTGAGCTTGTCTATAGAACTGCAAAGGAATAGAAACTAGATATGAACCTGAGAACTATCGATAAGAATAACTCAGGACAAGATATGAAACTAACTATGGAACTAGCACTATTCTATAAGATAGTAGG	19	540790	541290	promoter
bGalGal1.mat.broiler.GRCg7b	19	548501	550500	1999	113	56.5283	23	11.5058	ATCCAGAGCGTGGTGCCTGGATTCGTTATCTCTGTCCACTATGCAGGTTCTCCTGTATTCTCTCCTCTTCCAGGAATTTTTTAGGCGTGCGGAAAGCTCATAAAAGCCGTGCAGCAGTAGGATTGGTGTGCAGGCGGAGGTGAGATGAGAGATGAGCACATTATCTATGCAGCAAGATATGTACGTGATATAAGCTTTTCACATAGTCTATGAGGTGTATAATATGGAGCTCTATCTATGGATGTGATTATGTTATCTATGAGGTGTACCTATGAGTAGTGGAATATAGGATGTAATCCATACAAGATATGATTGATGCAAGATGTAGAATGTGGAAATCTATGCATGTGATCTCTGTGCAAGGAGCTGTTAACAGCCTTTCTCCAGTGCTACAGATCTGTTCCTGTTTCCTGTGCCAGAGCCAGAGACTGAAGGTACATTGATGTGCCGGACACAATGCAACCACTATGCATAACATATGAAGCAGAGCACTTGCAGGACAAAGCTCTATGTGGTATGAATGTTGTGCAGAGAGAGGCTGAACGTCACTTTCCTATGAGGTCCTGATTGCTATTCTATGGATGTCAATGATATATTTCTGTGCACTATGCATGTCTATGCTCATACACTGCTATGCACCGTGGATTGCTGTGTCCTTGCCTTTCTATTCTCACACATATCTATTCACAACTCATTTCCATTCTCACTGATATCTACACAGTCTGTCTGTGAGCTCATGCATTTCTATGGAGATGTATTATTTGCTGTGTTGCAGTGACGGTGTCACCGTGATGCTGTCACTGTGATAACATCACTGTCACCATACCAACAGATGGAGGCAGCGCTTGTAGCTGCTTTCCTCCGTGCTGAACGTCCAACAGCAGGCGACACTCGACTCTGCTTCGTGCAGCAGCTTGAGTTCATCCGTGGTGTCACTGCAAATGTCACCGTCACCACAGAGATGGAGGTGAGAGATGAGGTCGTGCATTCATGAGGTGTCAGTGATCAGTGGAGCTGGTCAATATCAATGCAAGTTGATTCAATGTGGTCAGTAGTTAGTGTGTCAATGGAGGTGAGTCAGTGATCACTGGAATTCAGTGTGGAGTTAGTGTGTCAGTGAGGATCAATGGTAGTCAATGTAAACAGAGTGTCAGTGTGTCAATAGATGATGGATGAGAAATTACTGTGGTTTATGGAAAGAAGAGATTTTAAAAGTTCAGCTTGGACAATTTGGAGAAGAAAGTGCTAATGGTGGATTTGTGGAGAGGATTGATTTAGATTTGAGTTTTAAAGAGAGAATGTTATTTGCAAAAAAAAATATTTGGTGCTTCTGAAAAAAAGTAACTTAGACACTTAAAAGGCAAATATGATGTAGTGGAGTGAATAAAAAAATGTAATTTTGGATACCTTAGTGTGACAAAACTGATTTCGAGATTTGCTGAAAAGAAATTTGGTATCTATGGAAAAGTTAAACTTATTTTGAATTGAAAAAGTTGCCTTTGGATTCTTATCTCTCTGCAGACCTTGACAGTGCCTGAGGCCGATGTGCACCAGAAAAAATTTGACCGCATTGAGGACATGGCCATGCTGA	19	549468	549587	promoter
bGalGal1.mat.broiler.GRCg7b	19	1277001	1277500	499	4	8.01603	55	110.22	ACAATTATGTGCCTGTGCAAGGAGAGCTGGTTGTCTGCAGGACACAAAGGAAGAGATGATGAGAACAAGAGGCAATGCCTGCAGAGGAAGCACCATCACAGGCATTGTCTGGTTGCTGCTGCATGGCCTAAAATAGTACTGGATGCCTAGCCTGAGTGATAATGCCTTCTTTTTTTTTTTTTTTTTTTTTTTTTTTTTTTTTTTTTTTTTTTTTTTTTTTTTTTTTTTTTTTTTTTTTTTTTTTTTTTTTTTTTTTTTTTTTTTTTTTTTTTTTTTTTTTTTTTTTTTTTTTTTTTTTTTTTTTTTTTTTTTTTTTTTTTTT	0
bGalGal1.mat.broiler.GRCg7b	19	1300251	1302750	2499	21	8.40336	183	73.2293	GGCTCAGCCGCGCCGGCGTGCGCCGGGTCGGCCGGGTGGCCGGAGCCGCAGCCGGAGCCGCACCGCAGCGGCGCACACAGCGGCAGCGGCGGCGGCACCTGGCGCGGTGAGCGCGGCTGCATGAGGTTGATGCTGCTGTGCTGCACCTGGAACGAGATAGAGGAGGAAGGTGCGTGATCGCCGCTCCTCTCTGGGCCTGACTCAGCGCTTCCGCCGCGCGCGACCTGTCGCGGAGCAGCGCTCGCGTCCTTGTGCTCATCCTGGCATCGCTTCTGCTATCCGTCTGCGTCGCATTCCGTGCGCGACAGAGTGACCAGGCCTGCTCGCTGAACTACATCGCTGCATCAAATCTTTCTGCATCACTCCTTCATCGTTCTTGCAGCTATATCTGCATCGCATCACTACATCACTCTGCATCCTGCCTGTATTCTTTCTTACACTTCGGCATAATATTTTCCTGCAGCCATCCAGGCTGCATACATCACTCCTGCATTCCTGCATTATATCATTGTGTCATCTCTCTATCCAGCCTGCATTCCTGCACTGCATCACTCCTGCACCATCTAGCCTGCGTTGTCTGGACATATCCTTCTCTGCACTACATCACATCCAGCCTGCATCCTCTGCATTACATCACCTCTGCATCACTGCATCATATCTTGCAGCATCCAGTCATCCTCTGCACTATATCACAGCTCCTAAGCTTTGTAACATTGAATCTGGCATCCTCGCACTACATCTGCCTCTGTACCATGCCAGTCTGCCTTCCTGTGCTTTAGCTCCATCCACGCCTTCTGTTCGTGCACCATATCCACACTGCATCTAGCTCCTCCACATCTCCTACACCTCTATCCGGTCCGTGTTCCTGCACCACATTTGTGTAATCTAGCCTGCATGCTTCTGCACCTCCATATCTTCTACACTCACGCTCTCCTCATACTGCACTACCTAGCCTGCAGCACTTCTGTACACAAACTGCAATCAGCCTGCATCCTTTGCACACATCCTACTCTGCACTCCTGCATGCACCGTCCTGCCTGCACCAGATGCACACTCCATCCTGCGTCGTGGTGCGCTCTGCTGCATACATGTGCATTGTGTGCATGCACATGTCGCATCCTTCTGCATCACGTGCACCTGCATATCTTGCTTATTCATAGCAAATGTGGTCCTGCATTGTGCTGCTGCTGCTGCACATGTCACCATTCTTGCAACCTGCACTGCATGCTCAGCAGTCCTGCACCTTCATGCAGGATGCATGCATATCTGCACGCATCTGATGTCCTGCTGTGCTGTCCATCCTGTTCCTTGCACGTCTTCATCCTGCAGCTGCACACTGCTGCGTGCACGTCGCTAGCTCAGCACCGGCACTCTGTCTCTGAGCTCCTCAAACATCTGTCCTACAGCTGCATACTGTGTCATGTCTCCACCTTGCCTGCTCAGCACTGCACATCTCGTGCCTTGCGCCATAGCTTCCTCTTGTTCTGAGCACCATACTGCTCTGCTGTCTGTTCCAGCCTCTGTGTTGTACTTATGCATGTGCATGCATCACCTCCTGCACTGCTGTCTGAATGTACGTTCCTGGCCTTTGTCTCTCTCTGTGTCCTCAATACTGTGCCAGCCTCGTGTGCTGCCATGTTCCACAATGTCCTGGTGCCAAGCATGGAAACGTGCATTGCCATGGCAGGTAGAGAACAGCCAGCCTGATACGGTGGTTGGCACCGGTGGCAGTGGCACTGCCATCAGCATCAGCGCCAACACGAGCGTGGTGACCTTGTCAAGTTGGAAATGAATCGATGCATGGATCGATGGAGGACCTGGCTCCGGTGGCGGAGCAGCAGGAGCACGTGGTGACGTGACAGCACGCGTGACAGTGTATAA	19	1302389	1302800	promoter
bGalGal1.mat.broiler.GRCg7b	19	1424001	1424500	499	4	8.01603	52	104.208	GGACTTTAGGATTCACTACAAAGCTCTGAGATGGCTGAGCGAGTGCGAGAAGAAGGTTGAGCTGGAGACCTCTGGAAGGTCCTTTCTAAAAAACATGGCATGGCCTTTTCATCCAAGGCCTTCGTTTGTTTACTTTTTTTTTTTTTTTTTTTTTTTTTTTTTTTTTTTTTTTTTTTTTTTTTTTTTTTTTTTTTTTTTTTTTTTTTTTTTTTTTTTTTTTTTTTTCCTTTTTTTCCTCCTCTCTGGTATGGAGTTCTGGTTACTACAACAGGATGTCACCAAACACTCTATTTCTCATTATCTTTGTTTATTTTGGTGTTGGAGGCATATC	0
bGalGal1.mat.broiler.GRCg7b	19	1463501	1464000	499	3	6.01202	45	90.1804	TTTCTTTCTTATTTTCTTCTTCTCCTCGTTTATCTCCTTCTTTACCTCCTCCTTATATTTTCCTTTTACTCTTTTTTCTCATCTTTTTCCTCCTTTTTCCATTTCTATTTCCTTTCTATTTTTTTTCCTCTTTTTTCTTTCCTCCTTCCTTCCACTTTTACCTTTATTCCTTTCTCTCCTATATTCATCCTCCTTTATCTTCCATCCTTTTCCGTTTCCATTTTTTCTTTTTTCTTTTTTTTACATTATTTCACCGCCTCAACCATCACCGAGCTCTCTGCCTCCTGCATTACCTCTTTTTCATAACTCGGCCAGGAGCGATCTGGACCGAGGAGCCAAGCAAACCTGTAGCGGC	0
bGalGal1.mat.broiler.GRCg7b	19	1579501	1580000	499	1	2.00401	52	104.208	GAAAGATTGGAACTCATGTTACATTTAGTTCTTCTGTTAGGAGGCATTTGGCAAAAAAAAAAACAACCAACCAACCAACCAACTAACCTTTTTTTTTTTTTTTTTTTTTTTTTTTTTTTTTTTTTTTTTTTTTTTTTTTTTTTTTTTTTTTTTTTTTTTTTTTTTTTTTTTTTTTTTTTTTTTTACCTTTCTTTTGCTTTCCTTTCTTTTCCTTTCACCTATCTCCATGGAATGGATGCACAGCAAGCACTGAGCTGGACTTGAACTAAGAAAATCTAAAATTGTCACTACTTTTTGCTGAGATAGGAGCTTCAGAAAAACAGGTGTCCATTGCTGCTGT	0
bGalGal1.mat.broiler.GRCg7b	19	2508751	2509750	999	62	62.0621	30	30.03	GATTCCAGAGCACATAAAAAATCAATCCGCCTTTCACCGCACAAACTTCTAGGCAGAAGTTCCGCACAACAAAGTTCGCGCCGCACCGCCGACAGTGGCCGAGGCCGAGAGCTGCACCTCCGGAAACACCGGGCCGGTGACAGGCCGGACACGAGGAGAATACGCACAGGAGAGAAAAGTTTGAACGGCGCGGAGCGATCCGCCGTCTCAGCCTCCGCCAGCGGCCGCCGCGCTGCAGGTGTCCGGAACCAGCGCGGCGCGCCGGAGAGGAAGTCGGCGGAATTGCTCGGGGAGCCGGCCGCGGCGGCGGAGGCGACGGCGGCGGCGTCGCGGCGCGGCTGCCGCACACAATGAGGCGCACACAAAGCGGCGCCGCTCCTACCTCCAGCGCCTCGAAAGTGACGAAGCTGGACATCGCGAAACCGTCGATAATGTCCTCTTCGGCCGAGGACGACTGCCGCTTCCTCCGCCGCGGCCACGGCGGCGGATTGTCTTCCTTCTCGGAGGAGGAGGAGAGCGCCGCGGCGCCAGCTCCGGCGGCAGCGCCGCGCCGGTCTCGCCGCTGGTCGCGCTACCGCGATCGCCGCTTCTTCCGAAGGTTGCATCGCGCATCCATGTCTCTCGGCGGCTCTTCTCGCTCTCGTCCGCACCGCCACAAATCCGGCTCTCCGGCGGAATAACGGAAAAGCGAAAGGAAGGAGACGGAAAGGT	19	2509487	2509691	promoter
bGalGal1.mat.broiler.GRCg7b	19	3028001	3029000	999	69	69.0691	26	26.026	TCCTCATTCAAAAACACAAAATAAACGATAGATGAACTACAAATGAGAAAGAGGAAAAGATGGAACTGCACATCCTAGAGCACAGGCTCAGAGTGGCCAGCATAGCCAAGGAGAGCATCCAGTTGTTTACCTATGGATTAATCAAACTTGCTTTCCTGTCCTCCAAGACGAGGTAGGTGCCGATGAACCGGCTGTCCTGGCCGCTGCAGCTCTTTGCCGAATGCACGCAGCGTGTGGCACCGTCCTGCCTGCGAGGCACCGTGCTGCTGTACGAGGCGGTCTCAGCTTCCTGCAGGCTGCGTCATGCCTGCGACGCCTGTGCTGGTATGCCTATAAAGCCAGAGAGGAATGAGACAGCCGTCCGTGCGAGGAGGTAGGCTGAGGACCTTCGTTTCACAGAGCATTGTTTGGCAGCAGGCTTGCTCGCAGCGCTCCGTCGTAAGGTCAGCGCTGGAGTTGTGCAGTCACGTCGCGGCGCGTATTGCTCGGCTAACAGGTGGCCGGACAACAAAGGACGGCAGCGGCAGGAGTGGTGCTTTTGTTTTTTTTTTTAATTTCTTTTCAACCTTTCCTCGCTTGTTGTTGCTTGCAGCACTTATTCCAAAAGCCGTGTTTGCTTCTTCTTTGCTGCCAAATTGGAGGACGGTGGTATAAGGAGGTTGGTGGTGGTGGTGGTGTTGGTTAATTGACCTTGCACTTGGTCCTGTG	0
bGalGal1.mat.broiler.GRCg7b	19	3253501	3254500	999	37	37.037	57	57.0571	ACAGCTTATGGCTAACACGCGCTGGAAGGACAACACCGGCTGCTCGAGGAACTTTCTCATCGCTAGCACCGACAGCCTCGTCTCCAACGCCGTCGCTACATCTGTCCGCAGGTGCCTCGATACCGGTCAGGTTGGCTCGGTACTGTCGCGTGTGTCGCTACGCCTGCTCGATAGCGTCTCCGCTCTCCGCTCTCGTTAGCCGTGAAAGCAGCAGACGCGTCCAGGTGCCGTCAACACGCCGCGCTCCGACTCCACCACCGCTATAAGAATGGCAGCTGCACCGCGGCCGAGGGATGAGGCGCACTCGGCATTGTCACGACCACGGCAGCCGGGTGCCGCAGCCGAAACTTTCGCTCACCGCACGGCGGCGGAGCGCGGCGCTGCCTCGGCGGCTGTGCGCAGCGGCGGCCGGCGCGCAGGACACCACACCGCCTGCCGCCGCCGCCGCCACGGCCGCCGCCGCCGCCGCCACCTCCTCGCGACGGCCGCCGGTGCTGGGAGGCCGAGGCGCCAGGACGTGCTCAGCGGAGAGCTCTTTGTTCTGTAATAGTAAGAGTGCCAGCCATTCGCGCCGCTAATAGCGCGCAACAACAACATCCATTGGCTGCCATTTACATACAGGATTAACCAGGCAGGGCCGGAAGAGCCGTACCGAGCCGTGCCGAGAGCGCCGGCGGTGACCGAGGACGCGGCGCGGAG	19	3251990	3253795	enhancer	19	3253796	3253896	promoter	19	3254300	3254400	promoter
bGalGal1.mat.broiler.GRCg7b	19	4120501	4121000	499	0	0	47	94.1884	AATGCCATTTTGAGAACAAAGACCAGAAGAGGTCATTAAGAAACTATGAAAATCATTTTAGAAAAATCTGGAGAAAATACTGCAGAATTTGGTTTATAAAGTGGCAATTTTTTTTACTCAAGGCCATGTATCAGATTTTTCTGTATTCTCAATTAGTAGTTATTACATTTTGTGATAAAATTCCTTTTTCTTTTTCTTTTTCTTTTTCTTTTTCTTTTTCTTTTTCTTTTTCTTTTTCTTTTTCTTTTTCTTTTTCTTTTCCTTTTTCTTTTCCTTTTTCTTTTTCTTTTTCTTTTTCTTTTTCTTTTTCTTCCATTTTCCTCTTTCCTTATTATGAGGACACTTCTCATTCACACAA	0
bGalGal1.mat.broiler.GRCg7b	19	4371001	4371500	499	3	6.01202	44	88.1764	TTTGCTAATACTAATTGTGGAGATATAATATTAAACATTTAGAAAGCAGGAGCCAGGAGTCTGGCAATTGATTTGTGAGACCTCTGTGCAGAGTTACTTACAGAACTGTAACCTTCCTTTCTTTTATGTGAGCACAAGAAGAGTTTGTATTTAAACAAACAAAAAAACGTTCTGAGGACAGAGATTTTTTTTTTTTTTTTTTTTTTTTTTTTTTTTTTTTTTTTTTTTTTTTTTTTTTTTTTTTTTTTTTTTTTTTTTTTTTTTTTTTTTTACACAGCACAGGACCATGAGATGAGGAAAGAAGAACTTTTTTGTCCTTGGTTTGTTTTGGTAAATACAGCAGAAGTGATTAAAACTG	0
bGalGal1.mat.broiler.GRCg7b	19	4595251	4596250	999	59	59.0591	31	31.031	GGATGTGAGGTGCCATGTGCAATAGGAGGTGCGTTTATGCATACAGTGTATACGTGCCACGTAGATGGCGCTTTAGATAGATGGAGATGGACGTATGGATGTATACTGCATGCAGTATTTGTATGAAGTATGTTGTGAATATAGGATGTGCGTCACGTGAGGTATGCGGCGTGGATGCTCTGTATACGAGGTGCCATGCAGGATGTGTGAGGAACTCGGAGCATGCACATGTGTGGACGCCGTGTGCCGCCGGCGCGGCGCGGCGCGGCATAGCAGAGCACAGCGCGGAGCAGCGGTTTAAAGCAGGAGCCGGTGGCGTGTGCCGGCCAGCCAGCGCTGGCGGAGGAGCCGCACCGAGCGCGAGCACCGTGCTGAGCGCATCCTCCGGTACCGGAGCGCGGCTGCGTGTGGCGGTGTTGGAGGTGGCGGTGCCGGTGCCGGTTTTATCGCATCGCAGCGTTGCGGAGCGCACCGCGTTTCGGTGCGTGTGTCGCTTACAGCTCCTGCGCCGTGGCGGTGCGCGGTGCGGCGCGGACACAACGCGGTGTGCGCGCGCGCGGTTTAGAGGCGAGCTTTGATTTTTTTTTTTTTATTTTTTATTTACCTTCGGCTTTATTTGTTTATTTCCATTATCCGCATGAGCTTCGCACGCCGGCGCTGCTCTCGTTTCAAACACTCTAGCTCCGGCACAGCAGCACCGCTTCTTAGCGACTG	19	4595750	4596061	enhancer	19	4595649	4595749	promoter
bGalGal1.mat.broiler.GRCg7b	19	4720751	4721250	499	5	10.02	40	80.1603	TGTGCCATATATGTGTCTGCTTCCTTCGTCCGCTATCTCTGCATCTGTACGCTGTGATCTTCATCCTCAGAGTCCTTGTTCATCCACATTCTGCTCTTCTGCTCTGTGCTGTGCATCTCTGTTCTCTTATTTGAACCTGTGTCCATCTCTTACATTTATGGTGCCGTGCATTTGTATCATCTCTGCTAAATATCAGCCATCTGCCTTGAAAACATCTTTTACTCCATCCGTTATGCCGTGCAAAACTCTTATCTGTAATCTGTGGACCATTCCATTGCCAGTGTGCCTGCTCAGTTTGCCATGAAGTTGTGTAGCCGACGTGCGGCAGTGGTGCTTCTTCTTCCAGTATGTGAAGCTGTGTTTT	0
bGalGal1.mat.broiler.GRCg7b	19	4768001	4769500	1499	15	10.0067	99	66.044	TCAAGCTCTGCCGAGGTTTTGGAGCCACTTGTGCATTCTCCTTGCTGTAGCATACCTCACTATGCTCTCTCTGGCTGCTGTTACCTTATCTCCTCAGTCTACAGCACAGAGAAGCATGCTGACAAACGCTTGAGCAGTGCCTGCTTGCATTCTGCACAGGAAACAGATGTCCTCAGTTATTTGAGGTCTCCAATCCAACACAGAGATGCTCACAGAGCGCTCTCTGTATTGCACCGTGCGCACTCATGCTCTGAGCTCGCTCACCGCTTACATAGCTCCAGATCTTGCTCGCCACACCGCTCGGTGCCGCAGGAGCCAGGAGCCATGCTGCGCTCACCTCTTGCCGTTGTCCTCGCCGCGCTCAGAGCTCGGTGCCGTCGCTGCCGCTCTCTGGGGCTCGGCTCGGTGCTCGGGGCACGGCGCGGCTGGCGCGTCTCCTGAAGTGCTGGACAGCTCCGCGCCACAGAGCCGGCTCCAGCGCGCCGCCGGCATCTGGTCACAGCGCCTGCTGGCCGGACGCCTCGGCGGTCTGTGCGCAGTACCAGCCTCAATGGAGCCTGTAGCCACGGCACAAAGCCTCACATCCTTCCATCTTTGAACCTCTCCTCTCCACCACTTATATCTCTCATATAATCACTGTCCTGCATATATGACTCACATATATCCTTTCTCTTCATTCATTCTCATAACCTTCATACCTCAAAGATATTCTGTGCCACTTCTCATTCCATATATCTCATCCTTTATATATCCTCTCATATCAAGTTCTATACAAATTTCATCAAATAAATTCCTTATCTCTGCTCATATATTTTCCACATATATCTCCTATACATATACCATTCTGTATCCTAGTCTTAATCTCAACCTGTATATTCACTTCACATATACATGCCTTACGTCATATAGACCATGGTAGGAGTCATGCTAACTGAAAACAACTCAAAACCAACTATGGTCAAGGCAAGCAGGCTGCCACATCACCAAACTTCAGTGCCACTAAGCCATGCATGGCTTTGGTAAATGAGATGCCGAAACCAACAAAGTACCTGGCATCACAGAAATCAGTCTGCAGATGGCAGCGCACAACTGCACGGATGTGGAATGGCTCTTGGCCATGTACACACATGCGTACACATGAAGACATGCAGACACAT	0
bGalGal1.mat.broiler.GRCg7b	19	4942001	4942500	499	2	4.00802	43	86.1723	CCTTAGAACAGCCTCCACTCCTGTACAGTGCTAGCACTCATCAGTTCCAAAGCTAGTACCTTGCACTCAGGCCTGTTGTGACCACCTGCTAGTGCAATTGCAATAACTAAATAGTGTCTCAGTGCCACCACCTCCTCCTTATAACACCTCCTAACATTTCCTTACTCCATCCAAACACCTAGTATTTCAGCGCCTATCTAAAACTTAGTGTCTCATCAGTGCCAACCAGTACACCAGTAACATCATCCGCTAGCACTCCAGCGTCCGGCTGCTAGTACACCAGCGATCACTGCAAAGTACCTTATAGAACATTCTCACATCTAGTACCTCACCAGTGCCTATCTCAACCTTACCTCACCACCTC	0
bGalGal1.mat.broiler.GRCg7b	19	5572001	5572500	499	0	0	42	84.1683	CTTTGTGCCTTCTAAACTCCTTCTGCATCCTAAACCTATTCTTCATTTTTCTGCATCGAAGCTGTGCTCTCCTATCTACTTCAACTTGTGCACTTCGGAAGCTTTTGAGACTTTTGCATCTCACACTCCTTCTATATTCTGTGTGTTAAACTCCTGCATCTTTGTGCATTCCTAATTTGTGCACCACATCTCTGCCACCTTCTTTGCACTCCTAAACTTCTTCATCCTTTGTGCACAAGACTTTTGCACACATCTTCTGCATGCTGTGCACAAAAGCTGTGCATCTCCATTTTCTGGAACATATGCGCTCATAACCTTCTTCACCTCTGTGCTCCTACATGTGTTTGCCAGCGAGCCACTTTTGCATGCAGCA	0
bGalGal1.mat.broiler.GRCg7b	19	5646251	5646750	499	6	12.024	42	84.1683	GACAGAGAACAAGGAAAAATCCTCAGCACTGCCGGTGCCTGCTCGCACCTCTCCTCAGCCGGTAATCAGCTCACGTATCAGCACACAGATCCTCACCTCCTTCACTTCACTTTCAGCCATCAGTTTGATCTCCTGCGTGGTCCGTTTCACAGGAAAGTTGTCACCGCTACGTATGCTCAGGTGCCGGTTCCTTCGCTCCTGGTTCACCATGAGCTCTCGGAGCGAGCGCCTCACGATGGTCTCCAGCTCGCCTTCTTCCACCTCCATAGGCTCAGGCTCGCGTTCTGCCGTTGTCGCCGTTGCCTCAGCCTTCACCGAGATCCGCAGGCGCACGGCCGCCATAGCTCAAGGT	19	5646727	5647227	promoter
bGalGal1.mat.broiler.GRCg7b	19	5817251	5818250	999	5	5.00501	66	66.0661	ATAGAGGAGGAGAACAAGGCCATGCAAAGTCCTATTCCGGCAGCAGCACAGACCAGCACGCAGGACAATGCTCTTCCTCCACACCTCCTCACATGCAGCTGCTCAACCGCCTCCAGTCCAGCATGCACACAACCAGTACATACTCTCTGCTCCATCTCTCAACCACATTTCACCAATCCTCTCTCTCCACCGACACACATTGCCACGCACGAATCTCATGCGTTTTTAATGCATCCATACAGAGCACCACTCCTGCCGGTCATTCACATCGAAGCACACCTCATGTCATCACACATCGCAGTTACATGCCAACACTGCACCTCCATTTTCTCTATACAACACCAGAACACTCCTACCGCGCAACCTCTCCTATAGGCTGTGCTCTCTTTAAATATCTCCGCGCATCTTTTCATCTCGACCACACCGAGGAAAAAAAAAATAATAATAACAATAATTAAACGAAAAAGGAAAAAAATAAAATAATAAAAAAGGAAAACGCCAATAACAAAACCAAACCGAAGCAAATGAAAAAGAATAACAATTAAAAAAATAAATAAATAAACGAATGAATGACACCTCGCGCTCCGCTTACCAGCGCTACCGCTGTGCGCGCCGCCGCGGTAGGTGTTTTTTATCCGTCCGGAGCAAACAACCGCCGCCGCTCATTGGCTGCCGCGACCAATAGCAGAGGCCGCCGCCGCCGGTGCACGTGCGCGCGCCGGTACTCCAACCAGAGCTGGTACCGCGCAGCAAAACAGCCGATCATGCAGGAAGGTGAAC	19	5817391	5817491	promoter	19	5818019	5818119	promoter
bGalGal1.mat.broiler.GRCg7b	19	5851751	5852250	499	3	6.01202	44	88.1764	GAGATCTGTGAGTACCAGGAGGTGCCTTTGGCCTACTTTCAGAGCCTCCTTCCAGTGTGCTCAGTCACTGCTGATAGAATTCTTTCTTTGCCTATAGCCATGTTATCCTCCTGTCTTCCATGTATCTGCTACAGTATCTTGTACTCAGTTCCTCCTCCATTCTGTACAGATTACCTCATCTCCACATCCATTCCTTCTCCAATGTAGGATATCCACATATTACCTAGGATCTCAGCACTCCAGGATATCCAATTATTACTTAGGATATCCATTTCAACACTCCTACTCCATCCACGTTACTCCAAAGCCGACGCTTCCTCATACGCACAACCTTCGTTGTCTCGGTACGTTATCGCGG	0
bGalGal1.mat.broiler.GRCg7b	19	6119751	6120750	999	14	14.014	60	60.0601	ATCCTCCACCTGCTAGGCTGACTCACCTGAATGACCTTTAATAGCACATCCTAAACAACAACACACATCAAAACATCTGATGCAAAAAAACTAACCTCCAATATGTCAATAACAGCTCATTCACATGAACACATCAACTCCAGTACCTCATTCACAATACTGTGAAATCTGAACCAACACCTCGATCAATATCCAACCATGTGAATACTTCACCTGCAACAACCTCTGAACCACTTTAACATCTGAACAACACATCTTCATACGCAAAAACACCTCAACCTGAACACTTCGTGCGCCAAAACGCCTCAACCTGAAGACCTGAACAACACCTCATGCATTAAAACACCTCACACAGAGTAACCTCCGAAGAACACCGCACGGACAGGCCTCACCGAGACGAGAGGTGCCTCCGCAGCAGCGAGACCGCGACGCTGCTCAGAGGCGGCACGGGCGGCTGCCAGAGCGGTTACAGCGGCAGACCACGGCACCGAAGCGCCGCCGCCAAGTACCGCCGTGCCGCGCCGGACATGCCGCCGGACACTGCAGCGCGAGACTTCCGGTCCGCTTGGAAGTGTCTCCGCGACGCTCTAGGCCGGCATATCGGAGCTCTATGGTGCTTCGCGTCGCCTAGGCGACCAGAAGATGGCGTCGGCGATTGGACAGCGGCTGAGGCCGGTGGAAAGCGAGGAGCTGTTCGCCGCGCTCCACGAGCTGCAGGCTGTGGCTTCCAACTTGGTGTTCAGTTTGCTGCGGAGGCTGCACAGC	19	6120460	6120594	promoter
bGalGal1.mat.broiler.GRCg7b	19	6281001	6283000	1999	123	61.5308	40	20.01	GCTGCTCACCGGCGGTCGCAGTCGCAGTGGCTGATGGTGTGCCAGCGCAGGTTGCGGTAGCCGTAGCAGGTGAAGTGGATGACGTGCTGGCAGTGGTCATGGTGGCAGCAGCGGTCGGTGTCACGGTGCTCTGTATGACTGGTAACGCTATCTGCACGCAGCTATGGTGTTATTGATGATTGCTGCGCTTGATTATCAGAAATGGCGCTATGGATAGCAGGATTGCTATATCGTTGAGATGTCAGGATTTCTTCAGTAGGATTTATGTTGGAATTGCTGAGATGTTGAGGTTGAGATGTCATCTAGGCTTCAGTATTGATATGTTGGAATTGCTGAGTGTTATTTCTTCAGTATTTATGCTGAAATTGCTGAGATGTCGAGGTTGAGATGTTATATCTTCAGTATTGATATGATCGAATTGCTGAGATGGAATTGAGGATATTACTATGGAGTCGGATAGGTATGTCAGAGTTGGAGGCGTTGAGATTGGAGCTATGTCAATGAAATGAGGTTATCAATTGGCTGGAGCAGACACAGTAGGTAAGAATGATCAGAAGTGAATCAGAAACGGCACTATCAGACCATGAAGGACAGGCAGCAGGAGGATTGATGGATCAGCACCGCAGTGACCGGACTGAGATGAGCAGCAGAATGGAGGCCTTAGAATGATTTATGGAGCGTGTTGGACAGCACCAGGATGATCGCTCCAGCGGAGCAGCACGTGACCATGGCAGCATGAACGGACGACAAAGCTGATAGTGATGGGGTGCTGTGCTGAGCGGAGCAGCGCTGTTCTGACCACGATTTCACAGCTCCTTAAACTGCTCGTAGCTGTCCGCGTTGCTGGCGCCGCACCACAGCGTATAGGTGAGTCGGCCACGCCGCGACGCCTCTCCTCTGGCCGCCAACAGCAGGAGGAGGAGGAGGAAGAGGAAGAGGCAGCGCGAGGCGCACATGGCATCGCGCCACCGCTGCGGCGCCGCCTTATAGCGGCGCGGCACGGCACGGCACGGGACCGCGCGGCACGGCTCGGCTCGGCTCGGCGCGGCGCAGCATCGCACGGCACGGCTCTGCGCCGCAGCTCCGGCCGTCGCGTACTGGCACACCGAGGCTGCCAACTCTCGGCTGCCACTCGCGCGGAGATTTGCAGTCAGGACGCGGCGGTGTGGAGCAGCGCTTGGCAGAGCTGGATGGTGGAGCACGTGTGCGGCCTCCAGAAGAGGCGTTGGCTCAGACAAAATCTGTTACTGCACGAGAACCGTTCCGGCTCCTCCAAACCTCGCATCCGTGTGACGCAGCTTATAGAGATGTGCACGCTGTTGTCGCACCATGGCTGTCACAGCTTCCTGGCATAGCTTGCTGTGAGGCATTGGCGGAGCGCTATGCAGCCGCTCAGCTGTCGCTGTCTGTGACACTGATGACTGTACGCTCACACGTGCGCAACACCAACGCGATCGGAGACATTAAATATGTGTGGATTCACTTGGCAAGCCAACAGCATACACATGGA	19	6282427	6282888	promoter
bGalGal1.mat.broiler.GRCg7b	19	6467251	6468250	999	58	58.0581	28	28.028	CGTCCGGCGGCAGGAAGGCGCTCTGCTAATAGCAGAAGTGGCGGTGGTGCTGGTGGTGGTGGTGGTGGTGCTGGTGGTGGTGGTGCTGGTGCTGCTCCTCCATTGGAAGAAGAGGCTGAGCGCCTCGCTCTCTCGCTGCTCCGTGCGGCGGAGCGACGCGGCTCCTGGCGCGGAGGCGGTGGACTGCGAGAGGCAGCGCTGCAATCAGAGAGCGGCGCCGCGCGCGCGCAGCGACACGGAGCAGCGGAACAAGCGGAGAGCCAGAGCGGCGAGCGGAGGAGAGGTTAGCGGTGCGGTACCGGCGGTGCTTCTCGATTGAAGAAACGGAGGTTTAACGGCGGAGGACGATGAGCCGAGCCTGCAAGGCGCAGCGTGCAAACGCGTGCTTTACGGCTTCCAGCGCGGAATCGCGGCGCGTGGCATAACCGAGGAGCGTCCTCCGCACGGCAGCGCGCGGCCTCTGTCCGTCTGCAGCTCCATGCACAGGCTGATGTCTGCGGCCGTCCGAGACGGCACGTCGTCCTGGCGGATCACTGTGCGGTGCTTCTGCATTCAGCACAGCGATAGTTATTGCGGCGCTGGGCGCGGCGTGGCGCAGCGCGGACCAATTGCTCACGGACAGACGCGGTATTCGTGAGGAGGCGGCGCGCTCTGTTGGCACGGAGTGAGTAGAACACACTTATGGAGAGAAACAGAGAGACGTTTTGGCTGGTATGGAGAGCACGCCAGTGCGCAGCG	19	6467693	6469460	enhancer	19	6467471	6467580	promoter	19	6467592	6467692	promoter
bGalGal1.mat.broiler.GRCg7b	19	6568751	6570750	1999	119	59.5298	81	40.5203	CCTTTGTCAGCCGGCACCACAGCCTGGCGCAGCACAGCGTGTTGATTTGTGGTTTGGCACTGGGCAGTTTTGAAGCGGTGTCACCACCAAAAGGTCCAGTGAGCGAGCTGCGTGATGTCCTGCAGAAATCTGACGTGAGAGCGCAGCTGGTGCGGATGACAAAGTGAGCCGCCTCGAGCTGGCGCACGCGCGCGCAGCGAGCAGCCAGGACAGGTGCACGTGCAGGTTGCACGTACGCGTGCCGTGCGGCTGCACCGGCGCATGTGCCGGATGTCGGAGCTGCAAGCGGCGTGCTGCGGCAGCCGCGGTGCCAGGACACGCTGGCCGTGCCATTACGTTGCCACAATTGAATCCGCAGCGGCCGCTCAACGACCAGAGGTCACTTTCCATTTATAGCCATCCGGCGGGCACGAGCCGGGCTCGCCGCTCCGCTACCGTTCTCCTCTCTCGTCTCGGGGCATCGGCGCTACCTGCGCTCCGCTGCTGCGCTCGGCTCCGGCTGCGGCGGCGCTCCGGGCGCGGCGCGGCACGGCACGGCACGGCACGGGGCTCGGCTCCGCTCGGTCCTGCGCGCGCGCAGTGCCGCAAACAGCTGAGAGGGAGCGGCACGGCGCTGCCACCAGGAGGCGAGGGGCGCCTGTTACCTGGCCGGCCGAGCGCTGGCGAAACCATGGATATGAGCTGCGCACGGTGGCAGCGCAGCATTGTGCTTTTCGGCCGCATGCTCGTCATTTAGCGGAGCGCGGCGCCACTGCGGAAAGATTAAAATCGTACCAGCCGCAGGTTCCTGGAAAGGCAGCCGATGGCTACAACACCGAGCAGAGCATTGGCTGAGTCAGCAAAAGTGACATCCAATCCAAAGCTATCGCGGCACACAGCTCTGCGCTGCACATTATAGCAGACAGCCTTTTTCCAATTCCGGCAGCACAGGACCAGTACTGTGACACCAACGGGACTCGCTCTCACAACAGAAATTTGCTGTCCTCCGTCAATGCATCACCTCCGGACAGCAGTCCTGACACAGAGGGCGAGCAGGAGGCAGCAGGCTGACATCATCAAAATAAAACTTTTATTCATTCGGTAACAAGAACATTGGATTTGCACATCAGTGCACGAGTTCACATTTAAAAACAGCGGAGCACATCGGTCATAAAGTCTCTTGGAGTATTGAAGTGAGAGGAAAACGATAGGCACTGAACAAGCACACATGTGCTCCATCGGTCACAGCTGAGCACACGGATGTTGCATGGCGCAATGTAAAGGCAGCAGCACATTTGGTGCTGTAGATGGCCTGGAGCACCGTATAGTGCCTCATAGGTTTTCTGCCGGTCACCTCCAGGATGCCGAGAAGTCTGTACATATGACTGGAGATACACACGCACACACACAC	0
bGalGal1.mat.broiler.GRCg7b	19	9742751	9743250	499	12	24.0481	42	84.1683	CAGGCCTGCGCGTGGCTGTGCGCTCCGCGCTGCTCCGCGAGGAGGTGAGTGGCGGCGGCGGCGGCGAATCCGGCCGAGGCGGCGGGGAGCGGCGCCGCGCGGCGGCCTGAGAGGCCGCCACTGGCCGCACGCACGCAGCGGAGACCTAGGCGCTCCTTCGCGCCGCACCGCGCCGCGCTCCGGCGCCGCCGCCGCCGCTCCGCTGTCAGCGCGCCGGCGCGGCGCTGCTGTCATCCATTTGTCAGTGCTGGCGTGGCGCTTTGGTCTCTCTTTCCGCCGGTGTCGGCTGCGGCGCCGGCGTCACTCTCTCCTGCTGTGTATGTTTCACCTGCGA	0
bGalGal1.mat.broiler.GRCg7b	20	286001	286500	499	1	2.00401	40	80.1603	GCCTTGCTTTGACTTGCCTTGCTTGGCCGGACTTTGCCATTTTTCCTTTTCCTTTTTTTTTTTTTTTCCTTCCTTCCTTTTTTTCCTTCCTTTTTTCCTTCTTTTTTTTTTTTCCTTTTTTTTTCCTTCCTTCCTTCTTCCTTTTTTCCTTTTTTTTTTTTTTTTTTCCTTTTTTTCCTTTTTTTGTCCTGTCCTGTCCTTGCCTTGCCTGGTCTTGTCTGGCCTTGCCTAGCCTTGCATGGCCTGGTCTGGCCTTTCTGGCCTGGCCTTGATTGGCCTGGCCTGGCCTTGCCGAGCCTAGCCTGGCCTGGCCAGGCCTTTCCTGTCCTGTCCTAGCCAGGTCTGGCATGCCTTGCCTTGCTTGCCTTGCCTG	0
bGalGal1.mat.broiler.GRCg7b	20	353751	354250	499	1	2.00401	40	80.1603	GCCTTGCCTTGCCTTGTCTTTCCTGGACTTTCCTGTCCTGGCCTTGCTTGGCATGGCCTATTATGTCCTTGCCTTGCCTTGCCTGGCGTTGCCTGGCCTGGCATGGCTAGACCTTTTCTGGCCTTGCCTTGCTTTGACTTGCCTTGCTTGGCCGGACTTTTTTTTTTTTTTTTTTTTTTTTTTTTTTTTTTTTTTTTTTTTTTTTTTTTTTTTTTTTTTTTTTTTTTTTTTTTTTTTTTGTCCTGTCCTGTCCTTGCCTTGCCTGGTCTTGTCTGGCCTTGCCTAGCCTTGCATGGCCTGGTCTGGCCTTTCTGGCCTGGCCTTGATTGGCCTGGCCTGGCCTTGCCGAGCCTAGCCTGGCCTGGCCAGGCCT	0
bGalGal1.mat.broiler.GRCg7b	20	2993501	2994000	499	46	92.1844	1	2.00401	ATAGGTCGGTGCTGCCAATCGTCTGGCTTTTAGCGCCAGGCTATTGTCCAATCGCCGTGAAGAAGGCGCAGAGCGCAGGAAGCAGGTACTTGTGCGCGGCGTGCCTGTCTACACTATGCTGTGTTCAGTCTATACTCTGGTCTGTGTGCAGGATGGCTGTGGTGCTCAGACCGTCTGTGTGCATGGCTGTGGTGCTCCTGTATGCAAGGCTAAGAATTCGCGAGCCATGTGCAGACCAGTGGACTGAAACGTAAAATGCAAGTTATGCGTGCCTGTATGGTGCAGGAGATCTGTAGGCCACACCATTCGCACTGTAGGCTGGATGCAGGTCATGTTCAGACTGCACCGTCAGCCGAGG	20	2993797	2993916	enhancer	20	2993440	2993593	promoter	20	2993988	2994134	promoter
bGalGal1.mat.broiler.GRCg7b	20	3827001	3827500	499	63	126.253	1	2.00401	AGCTTTTAACAAGGAGAGCTTATCATCAAGGTTCAGACAAGCTTGAGATGTTGCACCTGATGAACCTGCAGGAGGAGACAATGGCTATCAGAGCTGAGAATTAATCTCTCATCTCCTTGCCTTGAGGAGAAAAAAAAAAAAAAAAAAAAAAAAAAAAAAAAAAAAAAAAAAAAAAAAAAAAAAAAAAAAAAAAAAAAAAAAAAAAAAAAAAAAAAAAAAAAAAAAAAAAAAAAAAAAAAAAAAAAAAAAAAAGGCGAGTGTTAGAGCAAGCCTCAGTCAGCCAGTACTCTAAGCACACTATTCACGA	0
bGalGal1.mat.broiler.GRCg7b	20	5018501	5019000	499	70	140.281	2	4.00802	AACTCCAAGGACATGAAAATGAGTGAACAGAACAGGTGTTTCATCTTCCAGATCTGCTCTTTAGTTCTCCTTAGAGGAGAAGACACTGCATGGTGCCTGCATAGAGAAAAAAAAAAAAAAAAAAAAAAAAAAAAAAAAAAAAAAAAAAAAAAAAAAAAAAAAAAAAAAAAAAAAAAAAAAAAAAAAAAAAAAAAAAAAAAAAAAAAAAAACAGGTAAAAAAAAAGAGAAAGGCGGAGAGAGGCGGAGAGAAAAAAGGAAAAAGGAAAAAGGAAAAGGTGGCTG	0
bGalGal1.mat.broiler.GRCg7b	20	5028501	5029000	499	45	90.1804	3	6.01202	GGAAAAAAAAAAAAAAAAAAAAAAAAAAAAAAAAAAAAAAAAAAAAAAAAAAAAAAAAAAAAAAAAAAAAGAAAATGTAACTGAAACTTGAGATAAGGAGGAAGAAAAATAAAATAAAATAAAATAAAATAAAATAAAATAAAATAAAATAAAATAAAATAAAATAAAATAAAATAAAATAAAATAAAAATAAAATAAAATAAAATAAAATAAAATAAAATAAGGAAAAATGAGGAAAAGTAAAGGAAAAAAAAATGGTTCGGTTGGAAAGAATTAAAAAGGAAGAACTGGCCAGCGCTGAGATGCTCACCTGCGGCGCCGCAGTCGAGCGCTGGAGCTGCTTTATCTGGAGTCC	20	5028909	5029969	enhancer
bGalGal1.mat.broiler.GRCg7b	20	5493751	5494250	499	59	118.236	10	20.0401	GCTGCTCCTCAAAGCTGAGCTTCTGTGTCTCCATCAGGCTGCTGATGGTGTCCAGCATGTAGCACACACGGAGTGCCTCTACGTTGGCTACAAATGAGGAAGAGAGAGGAGAAAAAAAAAAAAAAAAAAAAAAAAAAAAAAAAAAAAAAAAAAAAAAAAAAAAAAAAAAAAAAAAAAAAAAAAAAAAAAAAAAAAAAAAAAAAAAAAAAAAAAAAAGCACTGAGCACGTACCTGTTAGCTGCTCCTGCTTTAACTTCCATCCTGGGAGGTAAACACAAGGTCAAAAAAACCT	0
bGalGal1.mat.broiler.GRCg7b	20	8920501	8921500	999	72	72.0721	6	6.00601	CTGAGCTGGATGGACTTTAAAGGTCTCTTCTAACTCAAACTATTCTATAATATGGTTCTGTGATTTCGTGAAGTGATGTTTGCATAAAGATCACATGAAGAGGAGCTGGTGAAGTGGTTCTCAAAGAAACAGTTTGATTAAATAAGTTGTCTGCAGGCATGCATGGAGATATGGTAGAATGTAAGATGTTTAGAGGTTGTATAGAGTGAAGTGATTGAAGTTTGGCATGAAACTCCTGGATCTGTGAGTGATGACTGCTGAAAGAGAGAAAGAGAGATGAGCATACTAAAGAGGAAAAAAGAGAAAAAAAAAAAAAAAAAAAAAAAAAAAAAAAAAAAAAAAAAAAAAAAAAAAAAAAAAAAAAAAAAAAAAAAAAAAAAAAAAAAAAAAAAAAAAAAAAAAAAAAAAAAAAAAAAAAAAAAAAAAAAAAAAAAAAAAAAGGAAAAAAAAAAAAAAAAAAGGAAAGGAAAGGAAAGGAAAGGAAAGGAAAGGAAAGGAAAGGAAAGGAAAGGAAAGGAAAGGAAAGGAAAGGAAAGGAAAGGAAAGGAAAGGAAAGGAAAAAGAAAAGAACAATCAATGAGAAAAGGAAGAAAACCAGAATTGATTCAAGCATTTTTTTTTTTCCAAAATAATTCAGTGATTCTCATTCAGCTGGTGCTTTTCTTAAAGACCAAAGAGCCTATATGATAAGCATATTTTACAAATTAGGTAGCGATTTATGCTTTTGTTTTAATGATTGAAATGAATGATGTCGTGCCGCTTGCT	0
bGalGal1.mat.broiler.GRCg7b	20	9723501	9725500	1999	144	72.036	9	4.50225	AACGCCGTGCTCAGCAAGATGCTTGAGTGTGCGGTGCGGTGCGCTAGGAGATGAATATGAGCTCAGATGTGATACGCTAATGGAAGGAGTTGCTGCTATGTATTACTCTGGATGTAAGGTTACATTACTGTTGCGAAGGTGTGTTGGATGTATGATGAAGTATGTAATATGACAGTATACGTAATGCAATGATGTAATACGAGGCTGTATGTAAGAGTGCTCTGAACTGATCTGGAGGATTATAAAGGTACTCTGATGCAAGGATACTTGTTGTAATATGGTGCTGGAGTGGTGTTATAGTGCTCGTGTAAGGATCCAGAGCCGGATGATGCAAAGGTACAATTATGTAATATGCTGGTGTGAGCTACAGACGTACAGGAAAGAGGTATGCTCAGATATGTTGATGTGAGTTAAGGATTTCTGCGGACATACGAGGAGCTTTATAGGATACACAGTATGCACAGATATAGGTCTGACGCAGGTTGCTGGAGTGCAGGTGTGAGAATGTGGATTGGAAGAGTATACTGTATGCAATGTACTAATAGCTATGTTGAGTTATGCATTACAAGGATAATGCATGCTATAGCATAAAGCAGAATGCACAGATGTGGCTAACGTTTGTAGACTGAGGATGTGGTCTGCAATACTCATTGAGATATGTACAAAGCTGTGCTGGAGACACAGTACACTGAAGTCTACAGGAGTTTACTGATGTGGACTGTGAGTGTACGGAGCTGCAGATACAAGGATACAGATCTGGCAGTGTGGACAGCAGGATTATACAGCATTGCGCAGGAATACACTGAGGATACAGGCTGCAATTCATGCTATGTTGGTTGTAATACAAGGTTGTGGAACACAGGCTGCAATAAGAGAACATGTGCAAGGATAGGCTATGCAGGTCAGGCTAGAATACATTGTATGCAGACTGCTGCAGATGGTTACAGCAAGGTGCTGTATGCACGGCAGGATACTGTGACACAGGTCTGTATGCAAACTGCAATGTACCAAAGCGTGCTGGCTGTACTGTGTTAATGGCTCTGTGCAGCACTATGCTGTGAGATAGAGTGTTACAGAATGTACTGTATGTGTTAGAGAGCTGCATGCACACAAGAGGCAAAACACTGTGTGCAGAAGTACACTGTGGTCTGTAGCGCACAGCTGTGGAGATGCAGGATACAACACACTGCAGGATGCACGCACGGCTGTAGGATGCATGTAACACAAGCAGGATATTCGACAGTGCTGCAGGATGCACTACAAGCAGGATATGGCCGGACGCAGCAGGATGCAGAGACACAGCGCTGCATGCGACGAGCTCAGGAGATGCTGTTGCGGCTGGACCAGTTCCTGTTGAATGCAGATTCACCTTGCCGGTCTCTCTTACTTTCATGTCTGCAGCTAGATGGAGACAGCACTTACACTCTCTGTCCAGCACCAAGGCTCATTGAGACTCAGTATACTGTGTTGTGCCAGGCCAGTGTCACTGAGCTCCATGTCTTGCAGGCCAATCGTGGAAAGCCTTGAGCGCCAGCGACAA	20	9723693	9724993	enhancer
bGalGal1.mat.broiler.GRCg7b	20	9782251	9782750	499	46	92.1844	2	4.00802	GGTGTTTAATGACTTCCTTCATCCTCTGAATAAGGAGTGTGCTGAATCATATCTGCAGGCACACTCTGCGCTGCTGGCTGATGATGATGTTGGTAATAATGATGATGATGGTACGCATGGTAATGGTGGTGATATGAGGAGAAAGAGGAGAATGAGAATATTTTAGAAAGATGGAGTGCATGGAATGAGATGATATGAGAATGAGAAGATGATGAGATGAGGATATAAAATGAGGATATGATAGGATTGGATTGGATATGGAATGATATTTGAGGATGATAGGATGAGGATAAGATGAACACAGTGATGGATTATATGGAAATCATAATCACATGGCACTGAGCACCAACTTTGT	0
bGalGal1.mat.broiler.GRCg7b	20	9792501	9793000	499	3	6.01202	43	86.1723	ATTCCATTCCATTCCATTCCATTCCATTCCATTCCATTCCATTCCATTCCATATATATATATATATATTCCATTCCATTCCATTCCATTCCATTCCATTCCATTCCATTCCATTCCATTCATACAATACACACACACCTCCTATATATATATGTGTGTGTGTGTCCTGTATATATATATATATATATATATATCTTAGGATTTGGTTTTTCTCTTCCTTGTTATTACATTGACGTGGCTCAGCTGATTTGCACACTGACACTGCCAGCCACACACTGATGTCGCGGTGACGGCCATCCAGCTGCTGAGCCATGCTGTGCTTGCAGGTCCGCTGCTGCGGCTCAATGAGAAGCTGCAGCGTA	0
bGalGal1.mat.broiler.GRCg7b	20	9876501	9877500	999	30	30.03	64	64.0641	GGGGTCACCGAGCAGCGAGATGCCGGCACCAATATACCGGCGCTGCCTGCCTGCCTCGCCTGCTGGCACGGCGAGACCTTGCACAGCTGTTCCGTCAGAGTCTCAGGCATCTCAGCCTCTATTCAGGCCTCCGGCGCCTCCTCAGCACAGAGAGGGCGTTCCTGGCCTCAGAACGGGCGCCGCGCAGTGCCTCAGGCGTCCTCAGCACGGCGGTCCGAGGCTCCGTACTAGCACAACCTCTATTTAGGTCTCATCCTCCTCAACACAGCGGTTCAGGCACCTCCTCAGGACAGCCTCCATTTAGGCCTCCTCAGCGCACCGTCTCGGGACAGCCTACGCCTCAGCCTCACGGCTCAGCACTGCGAAGCGAGGGGATCTCGGGGCGGCACCGCGCTCACCTGCGGGCAGAAGCGGCCGCGCAGCCGCGCAGGACACGGGGCGGCTGCGGCTGGCGGCGCAGCGACAGCACCAGGCGACGCTGACCACAGAGCCTGTGCGGCGCGCAGCGTGTAAGGCGCCTGCGCGCGCTGCGACTTCTAGCGCGAGCACGCGGAGCGTGCCAGCGCGCGTGGACGATGAAGGAGAGAGCGCGGAACGGAGACGTAGCGCTGCTGTGCGCAGTACGCGTACTGCGGCCTGCCGAAAAGTGACTGCGAAGTGGCAAAAGATATCTTTGACCAATCGAACCGCGGCGGTGAGAGCGCCGAA	20	9875211	9876504	enhancer	20	9876848	9877040	enhancer	20	9877318	9878108	enhancer	20	9877194	9877294	promoter
bGalGal1.mat.broiler.GRCg7b	20	9902251	9903250	999	72	72.0721	30	30.03	CCAGCAGCCTCACATAAGTTTGGAACACGGCAGTGCCGGCACACAGACGCCTCTGCTGTCACATGGTGCCGAGCTCAGTGCGCCTCGCACGGCCGCAGCGCAGGTTGCGTGACAACGAGTGGCTCAGGCGCTGTTTCCAAGGTAACGGATGAGTGCGGCCTCCGCATTGCGTGCCGCAGATGGAGGAGCCGGCCTGGCTGCAGCACTCAGTGACAGTGCTGGAGGCACTGGCTTGTGACAGGATAATGTATATGATGATGATATGATGATATGATATATATATATATATATATGATGATATATATATGATGATGATGATGATATATGATGATATATATATATATGATAGTGATAAGAATAATGGAGACAGGAATGCAGACAATAACAAGGATAGGAACAAGAATGACAGTACTGAGTGTGAGGAGGAAGGATGAAGGAGAGAGGTGTGAGACATTGTCCTGTTAGAGCCGTCTCTTTGTGTGCAGCACATAGAGATCTGACGTGGAGCAGGTCATGTTCCGTCCTATCTGGACCTGCACCTATGGAGAACACCAGAAATAGGAGCTGTTCAAGCTGTCATGCCACTTCTCACGACGATGTTGGAGATTGAGCCTCTCCTGTCCTGCAGAATGTGAGCTGTGCTGGTGGCTCTCAGTCCGTGCCATGGTGGCAGCACAAAGCTGAGCTGAGAACTGC	0
bGalGal1.mat.broiler.GRCg7b	20	10058501	10059000	499	9	18.0361	42	84.1683	AGCGGGCGCAGCCGCGCAGGGGCTCAGCCGCCGCAGCCGGAGCCGCAGCGAGCGCCGCGCCTCGGCCTGAGGTAAGCGCTACCGCGCTTCGCGCCGCACGCCGCGTCCGGCCTTGCGGAGCGTCAGGACGTTACGGCGGCGGCAGACGGCGGCAGCGGGCCGGCCTCACCACTCCTCCTCCTCTTCCTTCCGACAGCGCGACGCGCCTCGGGAGCCACCTTCAGCGCGCAGTCCATGCGCCATCACCGCGTGCTATCGCCTCCATGCAGCTCTGCACCTTCTTAACACCGCCTTTTTCAGGTGCAGATAATACCGCATGACCTACATTCCATGTGCACGTGTC	20	10058589	10058722	enhancer
bGalGal1.mat.broiler.GRCg7b	20	10205751	10206750	999	68	68.0681	28	28.028	CGCGGCTGCACCGGCACCGAGGCGGTAGGCGGCCGCAGCTCGGTGCCAGCGGCGCACCGAGGCGGCTACCGAGGAAGAAGCGCAGCTCGGTGCGAAACCGGAGCGGAGACGGCAGGTCCACGTGGATGGACAGGAATCGAAGGCAGTGTCACCTGTGAAAACAAGGCGGAACGCATGAAGGGTTCAGGTTCACAGCTGAGGTTGATACCAAAACAGGGTTCCACGCGAGTCCTTGTTCGGTTCCAGCAGCTCGCTCTGGAGGCCTTTGTTGAATGGTGCATGGCCGCAGGCGGTGCAGATGCAGGCTCTGCCGCTCACCTCTCTGCTCGCACGGCGGCTCCATGGCGTCGCCGGCGGAGCTGCGGAGCGAAGCGGCGGCGGCGGACGGCGGGCTCGGGGCTCCGCTGGCGCTGGCGCTCTGCGCGCTGAGCGCAGCGCTGGTGGTGCTGGCGGCTGTGCCGCCGGCGCGTGAGACCGTACCGGCGCGGCAGATGGAGCGGCTGGAAGAGACGGCGCGGCTCCGCGGCCTCGACCGCTGCACGGTGGTGGTGCTGGTGCTGCTGCTCGCCGTCCTGCTGGCCGCCGCCGCCGGCCGCCGCGCCGGCCGTGCCAGCACCTACGGCTCCGTGCGGCTGCGGCTGCGGCTGTCGGCCGAGGAGGCGCTGCTGGAGAGCCAGCTGAGGCAGCAGCACGAATCCGGATCGT	20	10206026	10206255	enhancer	20	10206427	10206554	enhancer	20	10205702	10205854	promoter
bGalGal1.mat.broiler.GRCg7b	20	10221001	10221500	499	53	106.212	4	8.01603	TTTTTCATCTCTTTATATTCTGCCACTGTCATCGTCATTGTTTCCTGGTGTGAATTGACTGGCTGTCCACTGACGCTGCCGCTGCTCCGCTCCAGCCGGCTGCTGTCGCCATGCGCCATGACAATGGCACCATCCTTCTGCCATATCTCTGACATCGGCAAGAGCCATGGCAGCAGCAAAATGCCAGCAGAAAAAAAAAAAAAAAAAAAAAAAAAAAAAAAAAAAAAAAAAAAAAAAAAAAAAAAAAAAAAAAAAAAAAAAAAAAAAAAAAAAGGCAATGTAATGTGAAGATGCTGGAAAGCAGTGATGCGTAAATGTGAGGATGCAG	0
bGalGal1.mat.broiler.GRCg7b	20	10578251	10578750	499	46	92.1844	5	10.02	TGCTCTCAGTGGCGTACCGTCTGGTGGTGGACGTGGTAGCTGATGCTCACAGCTCTGCCTTATGGTTCCGCTTCTGCCAAAGACGTGGAAAACCGATAACTGGAGATGGCAATGCCGGAGTGTGTTATACTGGCTGCTAGCCACGCAGGTGGAGAGATGCTTGGAGAGGAGTACTGGAAGAGGTGAAGAGATGGATGGTAGAGTAGATGTAGACCGTGCCTGGAGGACGGACGACTGAGCAGTAGGCGCCATTTGTAATATGATGGAGTACATGTAATGGCGATGCTGCCACAGCGCGGTGCTTTGGCGCCTGCTGGCCGCACCGCGCACTGCACGCAGCGCGAGG	0
bGalGal1.mat.broiler.GRCg7b	20	10919501	10921500	1999	130	65.0325	60	30.015	GGGCGGCGGCTCACGCGTGCGCGGAGAGCCGGCACGGCCGCGATGGTAGAGGTGAGCGCGGCGGCGGCCGACGGCCGGTGAGCGAGGCGAATCGCGCACCGGCACAAAGTGCGCGCGCCGTCGCACGAGGCAGCGGCTCCGTCGAGAGGCTCCGAGTGCGGCTGAGTTAGAGCGCACACGGAGCTCAGAACGTCACCTCCAGTGCGCTCTGTGGTCTCCGTCCGGACCGAACCATTGGTGATGCAGGCACCGCGTGATCGGAACGGTGTGCGGTACGTAATCAGGACGTCTGCCTGCGCCTCGAGAGGCTCGTGATGTATGCTAGCACGGTGCCAGGCCGTGTCACCGGTGCCGCGGCCTGCTGTCGCCTCGTGGTGAGACATCGCTGAGGCTGCGCCGTCACCGCAGCTGTCACCGGAACCGTATCGATAGAAAAACCGACAGCGTGCTGTGACCTTGCGGCCTTGGCAAACGAACGTTGGAGCGTGAAGTGCGCATGCGCTCCGGCCTCATACGGCGGCCGGTTGACCGCCATCTATCCTGCAGCTCCTCGGACTGAGAAACGCAGCAACCGCTGAACCAGCTGGTCTGGCTGAGGACCTGCACCAGAGGTGAGAGTGTGCGATGCGGAACCGTGCTGGAGACCGGCCTCCGCTGAGTAGCGCGGTGACCTTGTGTCGCAGAGGACAGCGCAGGGCGCCGCCAGCAACTGCCTACCGGTGCAGCCAACACCAGGAGTGCTGGCGGCTGCGGCTGCAGGCCGTGCTGCTGCACACCTTGCGGTCTGAGCAGCGGCACCGCTGGTCCTGGCAGCCTGGAGCGTGACGGTGCCTAGCGTCAGTGTTCTCGCGTGTAGCCGGCTGGAGGAACTGCTAGGCGGTACAGACCTGGCCGTTTGAAAGCTCCGGCTTTTGCCAAGCGACAGGTGGCGTGCGGTGCTCGTGGAGGCGTCGGCAGCGCGTGTGCTGCGCGTCAGCGCCGTGCGTTGTCGAGTGCTGTGCGCGGCCTCTGTGCGCAGTCGCTCGGCGCAGCGCTCGCTCGCCGCCAGAGGCCGCTGCTGGCTCCGGAGCGGCGGCGAGCCGCGATAGGTTGTTCGACGTGACGCGGGCGCGCTGGCGTGCAGCCGTTGAAATAGCGAGCGCGGTCCGGCTCCATCGGTTGCCGTGGCAACATGCGGACCGGCGCTGTCCTGAAGCGGCTGCAGACGGGCCTGCAGCGCGGTGCGGTGCGGTGCTTTGCGTCCTGCAGCCGGAGCCGAGGCGTTGCGTTGAGTGTTGCCATGTCGGCCTTACGAGAGTGCTGTCCTTCTGTGCTCCTCGCCGTTGTGCTGGCTCGACGATCGACCGCTCCGCAGGCTGTTTGGCAGCTCGCCAAGTGGCAGGTGGCGGTGTTATCTGGCTTGTGTGAA	20	10920243	10921016	enhancer	20	10921128	10922898	enhancer
bGalGal1.mat.broiler.GRCg7b	20	11339751	11340250	499	17	34.0681	40	80.1603	CCTCCTCTTCAGCCGACAGCCAGCGTGCCGTGCTCCGAGGCCGTGCCGGCCTTCCGCGGCGTCCTGTGTTTACCTCTCTCTCTTCCACGGCGCTCGCCGCTCGGCATCGCCGTCCTGCCGAGGCGCTCGCCGCGGCGCGTTGGGCGAACGGCTGTACCTGCGGGAGGCCGGTGGAGAGCCGGCCTCGCCGCCTCCGAGTCCGCCTCGGCTCGGCCGAGCGCTCGGCGCTGCAGGCCGCCGGCGCGGAACTCGCGGATCCGCTTTCACCTCTGCCGGCCTCGCGCAGGCAGAACGACGCGCGGCGCCGTCCTTCCTGTCCTCT	20	11338563	11339890	enhancer	20	11339935	11340218	promoter
bGalGal1.mat.broiler.GRCg7b	21	149251	151250	1999	24	12.006	139	69.5348	GATAGCCTGATAGCCTTCTGGCAGAGTCGTCCTTTTGTAATCGTTTCAACAATATTTGCACATCGTTCCTTTGCACCGTCTTTATAATTCTCAATTCTATTTTGCACATCATCTTTTGCACGCCTTCTTTACAAGTCATTTGATGACTTTCCAAATCACTTTGTATTTTGCAATCAAAAAACAAGTAGCACTCTCTGTTTTTACGCTATCTTTTGTAGCCTCCATTCACCTTTTAGGAACTTACACCGCTTAAAACCTTTTCATAGCAACATTTTACCTTTTTAATCACTTTTGTATCTCCATTTTAGCACTCCAACCTCCACTTTTGCGATTTTGAAGTAACTCCGTGCAAATCTGTCCTTGCCAACTATGTCACCTTTTTGTACTCATTTTACCACCTTCTAAAAAGACACCTTTATATTCTATTATCCATTTCTCCTCCTCGTATCCATGAGGTGAGTGCATCCTACAGGCTGCAAAACACGGTGGCGCTCTCTCAGTGGCGCCGGCGCTGTGATGGCGGTATGTGCCGCGCAGCGCTGTGGCGGTGTGACCAGGCTCCGCGCTCTGACGGCTCTCCTCAGTGTCGCCGCTCGCAGGCGCCATGCGGAGGAAGGCGGCGCCGTAGGGCAGGAGGAGGGCGGCGAGGCGGAGGCCTCGTAACGGCGGAGGAGGCGGCGGCAGCAGCGGCGGTAGCAGCGACGAGGAGGCGCAGCGGAGGCCGCACGGCAGAGGAGGAGGAAGGAGGGGCCGGGCAGCGGGCTCTTCGGCTCTCGGCGGCAGTGCGGCGCGACAGGCGGTGGTCATCTGCGAGGAGCACAGCAAGGAGCGCATCGTGAGCTGCGCTGGTGTGTTCTGCAGCATTGCACTTTAACGCATCTCTCTCAGTTAATACCTTCTGCTCCTGCCACTGCATCCTGCACTGCTCTGCACCAATGCATCTGAATTGTCATGAATGCACTCTTTCTACCTTCTTTGTGTTCTGATTCACAGCTTTGCATCTCCGCAAAGTGTAATCACATCTAATGCATGCATTGCAATTTTAATCCACAGCTTTGCATTTTGCACTCTGATTTACTACTTTGCATCTCTTCATAGCAACTCCTTTTGGCACTGCTGAACCATGGACCACCTCATTTTATCAGTGCTGCACTTCATGTATCTCATTGCGTTTGGACCTCATCCTTACATGCCATGGCACTAGTGTCCACTGCAGTTTAATGCACCATTGCATAGCCATTCTATTCCAACGCAATACTGCACACAATGCAATCCTATTGCACCGCCTTAGTTCATTGCATATCATGAACCTTTAATGCCACAACTCACTTCATTGCAACAGGTGTGTTTTATTGCAGTTTGTACTAGCTTGTGAACCAAAACTTGCATCCTGTTTGCATCAGTTGCAAAGCACTAAGGTGTCCTATTGTGGAGTCTGTGAGTCCTTTATTTCAGCACTACAAGGCTCCTTTTGTCATTCAAGAAGAGCCATAGCTTTTTTGGTTTT	21	149885	150082	enhancer	21	151114	151417	enhancer
bGalGal1.mat.broiler.GRCg7b	21	190251	190750	499	44	88.1764	2	4.00802	CCGGAGGAGTGAGAATAGTAGGATGTCGGACTGCAGGAGGATGTGAGATGGTTGCAGGTAATTGAGGAGGAAACAGAGGTACCTGGAAAATACAAGGAATAAAATGCAGTGTGGAAAGGAAAGAATTTCAGAATTAGGAGAAGATATTCTCACCTGTGTGAACACTGGAGATCTAGATGAAGAGGAGTGAAGTCTGATTTAGGAGATGGAAGGTGAGAGAGATAGAGGATCCAGAAGGAGATTGGAGAAGGATGTGACAGGAGAAATGTAGGTGTCTAGAGGTTTTGGTTTGGAGCATGACACAAGCTTCTGAGATCTGTGCTGTAGCAAAGCCTTCACTGCAACCGGAGCACTTTGC	0
bGalGal1.mat.broiler.GRCg7b	21	608251	609250	999	8	8.00801	72	72.0721	GCCGTCACGGCCTCTTCTCGCAGATCAAGCTCCTGGAGAAACGCCGCCGCGGCATCAACGAGAGCCTCAACCAGCTCAAAACGCTCATCCTGCCGCTCGTCTGCAAGGACGTGAGTGCCGCGGGGTGCAGCTCCTCGCCTGCTCACGTCGCTCTGTCGTCTGATTTTCCTCATCGGTCCTTGTCGGCGCATGATGCATTGTTCTGTCCGCGTCCATACCTCGCTCCTGGGGTGACCACCGACAGAGCTGCTGCTCCAAGCTGGAGAAAGCGGACATCCTGGAGATGACCGTGCAGTTTCTGAAGGTGCCGGCCGCGTCGGCAGGTGAGGCCAAGAGAAGGGATGCTCATGGCCATCTCTCCGCAGAGTCCTAGAGCTTCCGCGCCTACCGCGCCTGCCTGGGTCTCGCTCTGCTGGCCGCGCCGCCGGGCCGCCGCCTGGAGCCTCCACCGGGCAAGGCGGCGCCGGCCGCACGCCGCGCTGCCACTCTCTGGCGGTGGTAGCCTGCGCGCAGCTGTACATAGTATTTATTTGCACAGACGCCGCCGGGACCAATTTGTACAAATAAACCTTTGGCCAAAGCTGAGCAGCAGTTGCAACAGCGCCGGCACTGCCTGCTATTGTTGTGGCACCGCGTGCTGCCTAGCAGTGAGGTGTCAGCAGCTGTGGCAGCCAGTGCGGTCAATCTGCAGCCACAGCCATGGCTAATTAGCAGGCAAGCTGTGGCATCTTGATGCAATGGCCTGGCAGCGCTTGCATG	0
bGalGal1.mat.broiler.GRCg7b	21	780501	781500	999	86	86.0861	0	0	CTCCATTTCTTTGCATCACAAAGGCTCTCCATTTTGGCTTTGCATCACAAAGGCTCTCCATTTCTTTGCATCACAAAGGCTCTCCATTTCTTTGCATCACAAAGGCTCTCCATTTCTTTGCATCACAAAGGCTCTCCATTTCTTTGCAACACAAAGGCTCTCCATTTTGGCTTTGCAACACAAAGGCTCTCCATTTTGGCTTTGCAACACAAAGGCTCTCCATTTTGGCTTTGCAACACAAAGGCTCTCCATTTTGGCTTTGCAACACAAAGGCTCTCCATTTCTTTGCAACACAAAGGCTCTCCATTTTGGCTTTGCAACACAAAGGCTCTCCATTTTGGCTTTGCAACACAAAGGCTCTCCATTTTGGCTTTGCAACACAAAGGCTCTCCATTTTGGCTTTGCAACACAAAGGCTCTCCATTTTGGCTTTGCAACACAAAGGCTCTCCATTTCTTTGCAACACAAAGGCTCTCCATTTTGGCTTTGCAACACAAAGGCTCTCCATTTTGGCTTTGCAACACAAAGGCTCTCCATTTTGGCTTTGCAACACAAAGGCTCTCCATTTTGGCTTTGCAACACAAAGGAGCTCCACTTTGGCTTTGCAACACAAAGGCTCTCCATTTTGGCTTTGCAACACAAAGGCTCTCCATTTTGGCTTTGCAACACAAAGGAGCTCCACTTTGGCTTTGCAACACAAAGGCTCTCCATTTTGGCTTTGCAACACAAAGGCTCTCCATTT	0
bGalGal1.mat.broiler.GRCg7b	21	2136501	2137000	499	41	82.1643	12	24.0481	AGGAACGTGATGGTGCACTGGAAATGCGGCCAAGCGCCGCTGCCGCTCCGCTCAAAACCGTGCGGCCGCCAGGCAAGGGCAACAGGTCCGCAGCGCTGCCGCTCGAGATGAGCCGCTGGAGCAGCGTGTCGCCTTAGGTAAAGGGCGGAGAAAAAAGCAGAGGCGGCCGGGGCGAGCAGGCATGCGTCGGAGCCGGAGGATCTGCCATTGCGCAGAGGAAGAGCGGAGGAGGACGAGGAGGCGTGTTGTTTTTTGTTTATTTATTTATTTATTTATTTATATTTTTTGCGCCGATCAGAGGTTGATTTTGATCGGAGAGGATGCAATGAGGCTCCGGACT	21	2136547	2136690	enhancer	21	2136946	2137177	enhancer	21	2136446	2136546	promoter
bGalGal1.mat.broiler.GRCg7b	21	2838251	2838750	499	0	0	44	88.1764	GCCGTCTGAGCACCTCATACTTGCAGTTCTCCAGTTCTCTCCAAGCACTGACACCTGTTAGCCTGCTCAGCTTTGTAAACCAAGAGCATAACACAACATAAAAACTCTCAAAACAGCATAACACAACCTCATAATCCAACATCCTCACACAACTCTATAATCCAACATAACACAACCTCATAATCCAACATCCTAAACCAACATAATCCAACATAAAACAACTCTATAATCCAACATGCCAAAACAATTCTATAAAAAATATCACAAAACAGTATTACAGAACATAAGATATATCCAAAGCCAACACCATAAACCAATATTCCAACACAATATAAAAAACATCACAAACGGTATCGCAAAACCTCAT	0
bGalGal1.mat.broiler.GRCg7b	21	2850001	2851000	999	7	7.00701	69	69.0691	AGCCATTCCTGGTAATCCTCATAGCTGCGGCAGATGACGCGGATGGAGTTGATCAGCCGGCCTGCGAGACAGCATCACGCGCTGCTGCTGGTCTGCAGACGGTGCCTCCAAATGAGCAATATACATCATATATAATACATCCTCATACATCACACATTATACCTCATCATATATACATACTACATCACATATACATCATTCCTCATCTCCATACATACCTATACTCCTACATCACACACTATTGTACCTCATCTCCATACATCGTACCTCATCTCCATACATACATCATACCTCATCTCCACACGCCATCATCCTCATACATCACACATCATACCTCATCTCCATACATACATAATACAACACACATCTCAACACCTCATCTCCATACATACCTATACTCATACCACTCATAAATCACACACCTCCATCATCCATCACACACTATTTTACATCACCTCCATACATCAGGCACCAGATTACACCTATACCACCATACAAGAGGATAGAAAGGATTGCTGCCAGCACAGTGAATATACACCTTCTATTAAAAATGAGGTTTTCTCATTCTCTTCAAACAACACCTGGATGGCATTGAGTGGCAGCTCGTGTTGAAAGAAGAAAATCACTGTCTCTTTTCTAGTCTTGGCAACGTTTTACCTTTTAGCAGCTGATGTCTCCAGAACACTGCACAAGTGTTGCTACAAAAGCTGACCTGTTGGCTATTTCCAGCCTGGCAGCCAGGAATCTCTCCATACGCAAAGCCTCACAAAG	0
bGalGal1.mat.broiler.GRCg7b	21	2989751	2990250	499	44	88.1764	3	6.01202	CGGCGCGGCGCGGAGCGGAGCGGAGAGGCAACAGCCGTCGCCGCCGCCTACGCGCTCCGGCCGTGGCGGAGGTTCGACACGATAGCGCAACACACACACACATACACACACACACACAGAGCTGCGTGCCGAGCAGAACGAAAGGAAAAAAAAAAGAAGAAAGGAATAAGAAAAAAGAGGAATGGAATAGGAAGAGAAGGAAAAGAAGAGCAAGAGGAAAGGAAAAGGAAGAAATGAGAAGAAAAAAAAAAAAAAAAAAAAAAAAAAAAGGAAGGCAGGAAAAACGAGAAGGAAGGAAAGAAGGAAAGGAAAAAAGGAAGGAAAGGAAGGAAAAAGGAGAAGGAAAAGGAGAAGA	0
bGalGal1.mat.broiler.GRCg7b	21	4321501	4328500	6999	214	30.5758	417	59.5799	CTCCAAACTCGTGACACATTCGACACACCACGTCTGAGAATGCCGCAGCACTGCATTCCTGCAGCTGGAATTCCAGGAGAAATGTGGCACGGCCGTCGTGGAGCACCACTTTTGCTCATCCTCCGCTGCCATCACCTGCACAGCCACAACCACAGCCATTCTCGTCCTTACTCTTCCTTTATTCATTGCCATATTGCCGTAACCAGTGACACATCTCTCCACCTCCACTCATTCCTACACAACTGTAGCTTCAGTCTCACTCAAATCCTATTTATTTAGGTGGCAATAATTTTACTTTGCAGAAACAGGCACTTCAAACTCTGCCGTATTCTCATTTCTTTCACCAAACTGTTGACATTTGGACGCTCCTCAGCGCACGAAATTCAATTCCTCCACCAATGAAACGAAAACCACCTCCAATTTGCTTAAAACAAACCGAAAAACCGCATAGAGCACACCACCACGGTTTGTTTTAGCACTTTTCCTTTCCTGACATTGTTCTCAGCTCCAGCACCGGATAGAACCTTTTTACCGTACCTTTATGCGGATTTATCAACCTGCTCATTTCTGTCCTACATTTATTTAAGTTACAAACGTTGAGGATCATTTTAAACCACACCGCTCCGCACCGGCGAAAAAGCGAACTCTCCTTTTTTAATCCTAATTAACCACGATTTAATGGTTAATCATCACAGCGTCGCCTTTTGTTCTCTCCGTCAAAGCTGAAAGCACACGCTAGTCCAGAGCGCTGAGCTCCGTTGCGGCATAAAAAAAAAGCAGTAAAATATCGTTGGTTTGGTTTAAGAAAAAAGAAGTTGTTAAGAAATAGGAGAAAGTTTTTTGGAAGGAGAAAAAAGAAAAGTTTTTGTCGCGGCGGTTCTCACCTTCCTTGGCGGCACCGAGGATGAAGAGGAGGACGATGAAGGCTGCCGCCATGGCACGCGGCGCAGCTCCACGCACTCCGTAGCGCTCCGGCTCTGTTCATTCATGCGCTGACGTCACGTGGCGACCAATAGCGCCGCTCTTAAAGCAGCGAGGCTCCGCGCACATGGAAGGCCGGTGAGTTCTGCGGAGACGGCATTCGTACCGCGGCACGCGAGTTAAACTCACATTTTTCATTCATGAAACGGCGTGGAAACAGCCAATGGCCGCGTAGCGGTTAGCAGCGCTGCGATCAGTGGGAGAGCGCTGCAGCGCGTCTGATGGCCGTCCGGCCGTCTGTCCTTCCGCTGCACGGCCGGTCTGTTGGCCTCTCATACCTGTCCGTCTGTCCGGTCTGCTCAGCCGTCTGTTCCAAGCATTTCATCCATCCATCCATCCATCCGTGCGTCCATCCACTCTGTATCCATACACATCATCTATTTCCTCCATCCAACTCCATTCACCATCCGACTCCAGCACAATTCGTCGTTCTCACTGTCAAATCTGCCACACTTTTACGTTTCCAGCACTTTCTATTGTGACGCTGGATGGACCGGCGGCGCTGCTCAAAACCTCACCGCACGAGCGCCGTGACAAGTACAGCACACCTCACATCGCCGCCGTGTAGCTGCGGTTCAAACCATTACCTTTTGGAGGCGGTTGTGTCCTGTCGTAAATTAGCATCCTCCAGCACAAATCCACGTCACCAGATCTTATGACAGCAAAAACAGCGACCACACTCACCGAGGATCAGCTCCTGCACAAAATGTAACTCCTTCCTCCTTTCTCACAAAAAAACTCTCCAACTTTGGAAAACCAACACTGTTTAATGGCAGGAGAGACGCCACGGTGAGCTACGCCAAAACATGGAAACCAAAACGTTCAGTCGGCCTGATCTATGACACCAGCTGCCATCTGGTCGCGCTGCCACAGCTGCACCACATCCAGCAGTGCCAGTGCCAGACGGACAGAACCTGGCAGCAGCAGCCAGTTGTCCTCGAAGGCAGCCACGTCCGCCTCCGTCACAGCAGTGTGACACAGGTCGAATCTGAGGACACGGAGTTACGGTGACGGCAGCGCAAAAATATACTGGAGGTAACAAGGAGGATGCCATTTGCTGATTTGGTGAGCTGAGATTTATGATGGTGATACAGTGCTATGCTCATTTGTGCTATTTGATAATGATATTTCGGCTGCTCTGCGATGCTGATTTGTGCTGGAAGGCGATGTGGATTTTGCGCTGAGATGCTGATGGCGATGCGGATTCATGCTGCATACCGAGGATTTGGAGCGCTCATTTGTTTTATAGAGCAAACGGTGCAGATTCGAGGCGCTTCGCTTCAATGTGGCTGCTGACCGGTACCTGGTGACCACCACACGCAGCGTATCCTCGCTCTGCAGCACACGCGCCAGCCGCGCCGGCAGCTCCTCGAAGGACGCGCGGTCGGTGAAGGAGAAGAGCAAAAGGACGGCGTCCGCCTCCTTGCATGCCTGGAGGAGGAGAGGCGGCCGTCAATCTCAGCGCGCATTTCTGACACGTCTGCCAACTCACCAGGAGGTGCTCGAATTTCCGCACACTCTCGCAGTAGAAACGCAGTTGGAAGAGCACGCGCTCGGAGAGCGGCACGGAGAACAGCGTGCTCACCTCGATGCCTGCACAGTGATACATGGCGAGGAACTCACCGCACTGTGACACATACAGACCACGTCACCACACCGTCACACTCATATAGGCCTCGTGTCGCTGTGTTACGGTACCATTAAGAGCACACAGACACGTTGTGGTCACCGTACCATGAATATGGATATGTCCTCACTGTGTCACTGTATCCATGACAACAAGCATACGGACATGTCCTACTGCATCATGGTACATTAAAAGCACACAGACAGGTAATTGTCAACATACCATGACACCAAGCACATGTAGCTGTGTTACAGTACCATTACACTGAGCATCTCATGAACACCACATATGTTACGGTACCATTAAGAGCATACAGACATGTCTCTGTCACACCATGACTCCAAGCACACAGACACGTCGCTGTCACCGTACCATAACACCAAGCACATGGACATGTACTGTGTTATGGTACATTAAAAGCACATAGACACGTCACTGTATTACGGTACCGTTACACCGAGCATATGAACACATCCTGTGTTATTATACCATTAAGAGCACACAGACATGTCACTGTCCATACCATGACACCAAACACATGGACATGTCTGTGCACTCACCATACCACGACACGGAGCATACCATGGACATGTCTCTGTCACACCACGACACCAAGCACATGGACATGTCACTGTGTTATGGTACCGTTACACCGAGCATATGAACACATTCTCCTGTCTTATGGTACCATTAACCTGAGCATACAGACATGTCTCTGTCGCACCATGACTCCAAGCACACAGACATGCTACCGTACCATAACACCAAGTACATGGACATGTCTGTGCACTCCTCACCATATCATGACACCAAACACATGGACATGTACTGTGTTATGGTACATTAAAAGCACATAGACATGTCACTGTGTTATGGTACCGTTACACCGAGCATGTGAACACATATGTTATGGTACCATTAAGAGCATCTCACAGACTCCACATCTCTGTTGCACCATGACTCCAAGCACACAGACATGTCACCGTACCATAACACCAAGCACATGGACATGTACTGTGTTATGGTACATTAAAAGCACATGGACATGTCACTGTGTTACGGTACCGTTACACCGAGCATATGAACACATCCTGTGTTATTATACCATTAAGAGCACACAGACACGTCTCTGTCACACGACACCGATCACACGTCACCGCGACGGTGACGCGACGCCGTAAACGTCTCGCGGTGCGAAGTCGCGCTAAGCAGCGCTGCCACCAACGCCGTTTTGACACCGCTGCGTGACACGAAGAGTTTGTAGGTGGCCGTGACACTGACCAGCGCGCGCTCCAGCAGTGGTAGAGAAGAAGAGAAGGTGAGGTTTTGGCGGTTTGATCACGTGTTTGGCGCTGCGTCTCACCAAAAACTCTGCGCTGGTTCTTGTGGAGGATGGAGGCCAGGAAGCGGCCGGACAGCAGCCAGGGCTCCACCATCGCGCACCTGAGCACACGAGACCACGGCCGTGCACTGCGCTATCCATTGCCAGTCCTCCGCGCTACCGGTTCCGCATTCTCTAAACGGCTCGTGCGCGTTACATCTGGACGCCGCGCATGCGAGGCGGAGCGTGCCGCACGGCTCGAACGAGCGAGCCATTCGCCGCGCTGCCTTCAGCGGCCGCTTCCGGAATGACGTCACGCGGCGTGGCCTCGCGTACGCGCCTCTTCCGGCGACTTCGCGTGCGCTGCCGTATGCCTTAAAGCTACGACGGCTGTAGGAGAAAAAGCCGTAGGTTACGGACAGTCAGAGCTACGTATGAACTATAATCCACGAGCCAGACCTCTGTGTCGTGAGAGAAAAGCATATGCTATAGGTTACAAACCTATATACACGAGCCTTATAAGTTTAAGAGGCATTATCTGTATGGATGATGGACACACTATGGCGAAGCACTGCACCACAGCCAAACGCCGCGTTGATGCAGACGCAGCTTTCGGCCACTTCTTCCGATCTTTATTTGTTAAACGGCTAAAAATTCCTCACAAGAGTGGAACGTAAAAAAAAAAAAAAAAAAGCCAAAAAACCAAAAAAAAAAAAAGTACACAGATTTCCTTAAATATCACCAAAAAAACTCCTCACGCCACGCGTGGAGCCGGCTGCCGTTTTGTCATTTGAAGATTTGAGGCCGTTATAGGAGAGCACGAATGGCGGCTGGTGATCGGCCGTAGCACAGGCTCGCAGCACGTCTGCTCTTTTTGTGTTTTCCTTTGTGGAAGGACGCTGAGACATGCAGGCAGGAAAACGTCCGTCGCGTGGTCGAGGAGCGGCCATTTAAATGGAACCGAATTATCTACAAACTGCAGGTGAGGCGCTGTCTAGCATACACGCTCAGCGTCGGACAACGGTTCTATTGTAGTAGAAAACAACGAGCGATCCTTTACGACCGCGAGAAAGGCCGGTTGCGGCGGCGAAGCCGGCAAAGCTCAGTGACGGCGAGGAGATGCCACGTCATGGCGCTGCCGGTGCACGCTGTGTTTTTTTGA	21	4321275	4321586	enhancer	21	4323219	4323327	promoter	21	4327424	4327924	promoter
bGalGal1.mat.broiler.GRCg7b	21	4401751	4402750	999	6	6.00601	65	65.0651	CCAGATATGTGTGTCATACTGCATGCATCACGTTAAGTATCTCATATTGCCTCATGTGGCATGTTGTGTACAGTATACCACTTCCAGCACCATGTTATATGCATCATGTTGCATGCAGCATATTATATATAGTATACCACTCCTTGCCGCACTGTCACCTGCATCATATTATCCTGTATATCATATTGCATGAAACATATTGTGTGCAGTATACTACTTCCAGCACCACGTTACTCTATGCATCGTGTTGCATGCATCATATTGCCTCCACAGCACCTTATTGCACGCGGCGTGTTATATGCATCATGCTGCATGCATCATATTATGTGCATCTTATTGCATGAGGCATATTATGTGCAATACCTCACCATTTGCTGCACTGCTACATGCATCATATCATGTGCATCATGTTGCATGCATCATATTGCCTCCACAGCACCTTATTGCACGCAGCATGTTACGTGCATCATATCATGTGCAGCAACCTACAGTGCACCATACCTTAGCACGTGCACGTATAGCGCCATGCAGCATACAGCCTTGGTTGCAGACGCAGCGACAGCAGGACGAGGAGGAGGAGGCGGTGCTGCTGCCGGAGCAGTGGCTGCAGGAGCGCGTCAGCCTGCAGCGTGCTGTGAAGCTGGAGGCTGAGCGGCGCGAGGCTGAGCGCAGCGTGCGCCTCGAGAAGGACAACTGCGTAAAAAGAATGGAGAAGGTGAGCGACTGTGTGGAGTCAGTGTGCAGCCTCGGTGCTGGAGATTATGGTTGGAGCCATAAGGCTGCAGCGTT	0
bGalGal1.mat.broiler.GRCg7b	21	4509251	4509750	499	3	6.01202	46	92.1844	AAACCAAATTTACCGGTTGCCGCGTTTTCAATTGGAATGCAATCTCCAGCATTAACCTTTGCTTTCGACGCTGCATTTAAAACACAGAGAAAGGTGCTCAACCGTTTATTAGGAGAGTTTGAAGAAGTGTACGTAGAGAGCAGAGAGAGAAAGCAAATGCTGAACAAATATTTTTGAGCCAGAGCCGCGATCGGAGTGGAAATCACAAATTTCAGAAGGTTTAGGACCAGTTACCACTTCCTACTTCTCTAAGCACTTTTTTTCTTTTTTTTTTTTTTTTTTTTTTTTTTTTTTTTTTTTTTTTTTTTTTTTTTTTTTTTTTTTTTTTTTTTTTTTTTTTTTTTTTTTTTTT	0
bGalGal1.mat.broiler.GRCg7b	21	4843501	4844000	499	43	86.1723	1	2.00401	CGGCTTGGCAGGTGTGAGGCGTCGCGCGCTGCCTGTCAGGAGTGAGCTGTGCTGTCTGGCTGTGGCAGGACTCTCAGTTGTGGAGCTGACTGGCTGATCTGGACTCTCAGCTGTGTTGCCTGACTGTGTTGCCTGAACTCTCAGCTGTGCTGAGGCCTACCTGCCTGGCAGTGGCAGGATTCTCAGCTGTGTTGCCTGACTGTGCTGCCTGACAGTGGAGGCAGGATTCTCAGCTGTGTTGCCTGACTGTGCGGTTACCTGAACTCTCAGCTGTGCTGAGGCCTACCTGCCTGGAGCCTGGCAGTGGCAGGATTCTCAGCTGTGTTGCACTAGAGGCTCTGCTAGAGAGCTCTGCACTGTGCTG	0
bGalGal1.mat.broiler.GRCg7b	21	4954501	4957500	2999	46	15.3384	192	64.0213	TCTCATTATTTCTTTATTTATTATTTAATTTTCATTACTTTCCATAATTTCTCCATTATCTATGTTCCATGATTTCACTATTTATTATTTTACATTTCATATTTCATTATTTCATTATTAACTATTTCTCATTATTTCTTTATTTATTATTTCATTTTCATTTTCATTACTTATAATTTCTCCATCATCTATTTTCCATGATTTCACTATTTATTATTTTATATTTCATTATTTCATAATTTTACATTTCATTATTTATTATTAAGTATTTCTCATTATTTCTTTATTTATTATTTCACATTTCATTACTTCCTCATTATTTCATTATCTATTTTCCATGATTTCACTATTTATTATTTTACATTTCATTATTTATTATTTATTATTACCTACTATTTCTCATTATTTCTTTATTTATTATTTCATATTTTATTTTTCATTACTTATAATTTCTCCATTATCTATTTTCATGATTAACAATTTATTATTTTATATTCCATTATTTCCGGTTATTCACTATTTCTCATTATTTCTTTATTTATTATTTCACATTTCATTACTTCATTATTTCATTATCTATTCCTGATTAAAAATTTCTCATTTCATATTTCATTATTTATTATTAACTGTTTCTCATTATTTCTTTATTTATTATTTCACATTTCATTTTTCATTACTTACAATTTCTCCATTATCTATTTATAATTAACAATTTATTATTTTATATTCCATTATTTGTTATTAACTGTTCCTCATTATTTCTTTATTTATTATTTCACATTTCATTATTTATTATTAACTGTTCCTCATTATTTCTTTATTTATTATTTCGCATTTCATTATTTCGTTACTTATAATTCTATCATCTATTTACGATGTACGATTTCCTCATCGTTTCACGTTTCATCTCCGCAGAGCCGCATATTTTCCACTGTCTCCACTCTGGCAGAGCCACTGTTCCTCCTCTCGAAAATCAATGAGAGAGCTGCTCCGTAGTGCCGTGCAACCACCGACGTGTTTGCACGGCTCATTTTGCATTCTCAGGCTTGGCCACCTTGTGCTCCAACACACTGACCTCTTGCGTGGCGTTAGTAGATTTCTCCTTTCTCCTGCAAGAAAATGAAACTCAAGACTTCAAAACGAGTGCGCCTTCAGCCAAACACAGCTCTGGAGCTGACTACCTGCAACCGGAGCTGGTGCAGCTCAATCTCCTTGTGCTTTCTGCAAAGCTGAACATCAGCCAAGGATCTTCTTCATGGCCACACAACTGAGTTACGGAGCTCCAGCCACATTCCTGAGCCACATTTGCTCAGTCGTAGAGCTCTTGCTCCTGGATGGAACAAAGCCAACATGTCCGTTGCCATCACCATGAACACCATCACCATGAACATCACCATGAATGCCAACATGAATGCCAACATGAACATCACCATGAATGGCAACATGAACACCATCACCATGAATGCCAACATGAATGCCAACATGAACATCACCATGAATGCCAACATGAGTGCCAACATGAACATCACCATGAATGCCAACATGAACATCACCATGAATGCCAACATGAACATCACCATGAATGCCAACATGAATGCCAACATGAACACCATCACCATGAATGCCAACATGAACACCATCACCATGAATGCCAACATGAACATCACCATGAATGCCAACATGAATGCCAACATGAACATCACCATGAATGCCAACATGATTGCCAACATGAGCACCATCACCATGAATGCCAACATGCCTGCAGAAAGGCCTTTGGAAGAAGAGGAGTTTTTTTGAGCTGAGCCAGGCACGTGTCTGAGTGAGGAGAGCTGTTTAATATTAATTCAGGAATAGGACACACCTCTGCGTTTCTTTTTCTCCGTGGATCGCTCAGCGCTGCGGCGGCGATAAATGGCTGCGTGCTTCCTCTGTCCATATGTAGCAGCAAGAGAGCAGCTGAGTGCTGCTATGCTCGGTGCACACACAACAGGATGCAGCAATGCAGAGAGGATGGAGTGGATGCAGTAGTAATGCAGCTGCGATGCAACAATGCAGCTATGGAATGATACAGCAATGCAGCTATGCAACAATGCAGCTATGGAATAATACAGCAATGCAGCTATGCAACAATGCAGCTATGCAGGTATAGAATGGAGATGCAGCAATACAGAAGAGATGAAGCAATGCATCGATGGAATTGAGGTGCAGAGATGCAAAAGAGATGAAGTAATGCATCGGAGATGCAGCAAGGATGTAATGATGCAAATGGAAAGCAGTGTTGGAAT	21	4955731	4956159	enhancer	21	4956869	4957136	enhancer
bGalGal1.mat.broiler.GRCg7b	21	4967251	4968250	999	3	3.003	70	70.0701	TACACCACGATTTATGGAGAGGCAAGCCAACCTGCTCAAGCAGCTAAGAACCATTTCCAATCAGAATGTAGTAAAAAACTCAAAAGAAGTCTCTTTGTTTTATTTGCACATCATCGAAGAGCAATAAAACTGAAAACACAGGCCAATGCTTTTTCTTCTTCCTTTTTTCCTTTTCTTTTTCCTTCCTTTTCCTTTTTTTTAACTTTTCTCTTTCCTTTCCTTTTCTTTTTTTCCTTTTCCTCTTTTCCTTTTCCTCTTTTCTTTTTTTTACCATTTTTTTACCATTTTTTTACCATTTTTTTACCATTTTTTTACCATTTTTTTTTTTTTTTTTTTTTTTTTTTTTTTTTTTTTTTTTTTTTTTTTTTTTTTTTTTTTTTTTTTTTTTTCACAGCACACAGTGTTATTATTACACCATCCTGCCTTCACTTACTCCTGTTCATTCACCAAGAAGTGCTTTTTGGAGGAGGAAAGCCTACAACATCAGGTTCTGTCCTGCAGCACAATTCAGCGCGTGCAGCAAGCTCCATGCAGGAGGATGCATGCAGCACAATGCGTGCATCGACAAGCAATGCTCTGCTTCCTTCAGTGGCTCCAAGGAGCTCAAACCTGAACCAAAATCTCACGGTACTTTCCAGCTGCATTTCAGCTCAGTTTCTCTCTGCACAATGCTGACTTTGTGGACTTGAATTTAGCCTGCTGGAGATGCTCTGCTTGTGCATCCAACACACCACAAAAACACATATCAAAATAAAAAGGATGGCTTTTCCTTTCGTTAAC	0
bGalGal1.mat.broiler.GRCg7b	21	4978501	4979000	499	0	0	43	86.1723	CAAATATCCTGTTACAGCATCTCTCGTGAATATATTATAGCATCTACAAACATTTTTTATTGCATTTACAAATATCTTTTATGGCATCTACCATAAATATCTTTTATGGCATCTACAAATATCTTTCATGGCATTCTCTACAAATACATTATAGCATTCACAAATACATTATAACATCCGTCTCAAATATATTATAGCATCTACTCCAAATATCTTTTATGGCATCTACAAATATATTATAGCATTCACAAATACATTGTAACATCCGTAAATATATTATAGCATCTACAAATATCTTTTATGGCATTTACAAAAATATATTATAGCATTCACAAATATATTATAGCATTTACAAATATATTATAGCATC	0
bGalGal1.mat.broiler.GRCg7b	21	5010251	5010750	499	45	90.1804	0	0	TGCTGCATATGGCATGCAGGCTGTATATGGCATATCTACATATGGCATGTTGTGTACACATAACCGTGTGGAGTAGTATGCTGCATAGGATTGGTGTGCAGACAGCTGTGCATGGTATGGCTGTATGTGGCTGTATATGGCCTGGAGTCATGCAGAGTGGCATGCAGGAGGCACATAGAGCAACGAAGAGGATGGTATGAGGTTTGTGCATGGTACGGAGCTGCACAGGATCAGGATGGCATGCAGCTGCATGTCATGAGACTGCGCAGAGTGGCACAGAGCTGGATGTGGTAGAGAGGCTGCATAGGACACGGAGGTTGGTGCATACGTGGCACGCCGCACGTGGCACACCAGGCACGGCACG	0
bGalGal1.mat.broiler.GRCg7b	21	5011251	5012750	1499	138	92.0614	5	3.33556	GAGAAAGGAAGAGGAGGAGAGAGGTGAGTGGTAGAGAGCGAGGCGAGAGAGGTAGGTGTGATGGAGGAGTTCGCTAGGTGTGGAAAGGTCCTGGTTAAGAAATGGTGTGTGAAAAGAGAGGAGGTGAAAAAAATGCTTTGCAAGAGAATGGAAAAGATGCTTTGCAAATGCGTAAGGAATGAGGCTTTGCAAAGTGCATAAGGAATGAATGCTTTGCAAAGTGCATAAGGAATGAGGCTTTGCAAAGAGTGCATAAGGAATGAGGCTTTGCAAAAGGTGCGTAAGGAATCAGGCTTTGCAAAGTGCATAAGGAATGAGGCTTTGCAAAGGTGAATAAGGAATGAGGCTTTGCAAAGTGCATAAGGAATGAGGCTTTGCAAATGCATAAGGAATCAGGCTTTGCAAAGTGTGGAAAATGGTTTGCAAAGAGGTGTGGAAAATGGTTTGCAAAGAGGTGCAAATGGAAATGGTTTGCATATGGTGCAGAAAATACTTTGCAGAGAGGTGCATAAGGAATGCTTTGTAAAAGGTGCGAACAATGAGGCTTTGCAAAATGCTGGAAATGCTTTGCAAGTGATGCAAAAGGAATACTTTGCAAAGTTGTAAAGTATTCTGCAAGAGCTCTGCAAGTGTAATAAATACTGTGTATGCAAAAAACGTTGTGCAAATCAGTGCAACGGACTCTGCAAGGATGTTAAAAACAAAGCTGGATGAGGCAGTATAAGGAGGCAAAAAATGCTGTAAATAATCTGCAAAGTGCGGAAAATGCTCAAGGCGGCTGTGTGAATACTGCAGGAGTTCTGTTACATGCAAAAGGCAACGAGGATGTGTAATGCACAAAAGGCTGTGCAATTGCAGAAAATGTTGTGCAATGCACAGTAATGCAGAAGTGACCAGGATTGTGCAAAGTAGAGTTGCAAAAAGGAACGGAATTCAAAGCTGCAAGGAATGTTGTGCAGGTGTGAAGGATAGAAGGCTGTGCAAGTGGTGGAATATCTACCTGCAGCCTTCCTCCACCATACAGGAGTGTGAAGAGCTTTTGTGTTTTGTTTTTGGTTGGTAGTGTAAAA	0
bGalGal1.mat.broiler.GRCg7b	21	5839501	5840000	499	2	4.00802	46	92.1844	AACCACGTTCAACACAACATCCAAACTTTGAACTCTTTGAACACCACCATCGGTGACTCCATCACCTCTCTCAGATTCCAATGCCTGACCACACTTTCAGAGAAGTAGTATTTCCTAATGTCCAGCCTCAATCTTTGGCGCAGCTTGAAGCCATTTCTAGTTCTAGTCCTAATCTAGTCCTAATCTTGCACAAACTCAAAATTCTGAGAATAGGTTGTTCTACTGATTTTTTTTTTTTTTTTTTTTTTTTTTTTTTTTTTTTTTTTTTTTTTTTTTTTTTTTTTTTTTTTTTTTTTTTTTTTTTTTTAGCTTAGACTTTCTACATATTTTCCATTATTTTTGTCTCTCCTCTAGT	0
bGalGal1.mat.broiler.GRCg7b	21	6055251	6055750	499	40	80.1603	3	6.01202	GGCCACAGCACCACCTGGTGCAGCTCCGCGGTGTAAGCTCTGGCTTGGCCACGAGGAGATGCTGCTTCACCAATTTTAGCTGTGGTGCCAATTAAATGACAAAAAGACCGAAACAGAACAAAGCAAACAAAACAGAATAAAAAGAAGGAAAAAGGAAAGGTAAAAAAAAAAAAAAAAAAAAAAAAAAAAAAAAAAAAAAAAAAAAAAAAAAAAAAAAAAAAAAAAAAAAAAAAGAAGCAGACAGCTGAGGTGTCATTGCTGAGAGCTAGGCTGGTGCTGGCTGACAACAGGAAGCATTGCTCTCTGCAGCAGTTTTACTGAATGAGCACAGAGCTTCACTTCAGAGATAGCTGCTCTCTGCACTGATCTCTGG	0
bGalGal1.mat.broiler.GRCg7b	21	6312251	6312750	499	47	94.1884	1	2.00401	AGGCAGAAAGTTGGTGCATGGAAGTTTATCAATGAATGCCTCTTGAATCCACAAAATTCAAATATTTTTAAGGCTGCTTCTGGAAAAGACATTGCAGGAATGTTGTACTGCAAAAGGTTGCATGCTGAGCTACCGTGTAAGGAAGATGTGCAGAAAACTAAATGTGTCAGGATTATAGATGTCCTCAAACTCAAAATTTGGCTATAAAATGTCTAAAGAAGAACACAGAAATATAAAACATATTCAGAGCAGTGCTGTGACACTGTAGAGAGAGAGAGAGAGAGAGAGAGAGAGAGAGAGAGAGAGAAGGAAAAAAAAAAAAAAAAAAAAAAAAAAAAAAAAAAAAAAAAAAAAA	0
bGalGal1.mat.broiler.GRCg7b	21	6500751	6501750	999	16	16.016	75	75.0751	CGCCTCCGCCGGAGCTAGCACGTGCGAGCGACCGAGCGAGCGACCGACCGCCGGCACGGCGCGGCGCCACGGCCGGACGGCCGCGGAGCTCCGTTCGGTTCCGTTCGGTTCGAGCATGGCTCTCCTCGGCTCCTCGGCGTCGGTGCCGCAGTTCTCAGTGCACGATCCTCGGTCTCCGGCCTCGCTCGCCGCAGTTCTCCTCAGCGAATTCTCAGTGAGGTTCCGGCACTCCGTCCTCAGCGCAGTTCTCACCAACCAGCTGTCAGTCAGTTCTTTTCGGTGGATCCTCCTCAGTCTCCAGCCTCTTTCATTGAGTTCTCCTCGTTGAGTTCTCAGTTCGCTCTCGGTTCTCAGCGCGCAAACCTCTGTGGTTCTCTTCAGTCCTCAGCCTCCTCACTGTGACTTCACTACCAGCCAGCTCTTTAGGCCAATGACTTTGGAAGCAATGCACCAGCTCTAGCTGTGATCATCTCCTCCTGCTGCAGACCGAGGTTGTGCAGCACTGCCGGCCGTGCAGCTTGCTTCCTGCAAAACATGCAGGGCTTTACAAGTTTCCAGCAACGGTGCCGTTGAAAAACAAAAGCAAAAACAACAGGCTCTGCACGCTTTAGAGAAGGAACAGCGGATGGAGAGGAGCATGCTTCTCTCCTCCATCGGGCATGTTGGACGGTTGCAATGTCTCTCAGCCTGCTCTTCTCCAGACTAAACAAAAGTCCT	21	6501413	6502987	enhancer	21	6500419	6500784	promoter
bGalGal1.mat.broiler.GRCg7b	21	6521001	6523500	2499	115	46.0184	149	59.6238	CAGCACGCAGCTTCCTGCACCACGGCATCTCAACGCGCTGCTCTGCAGGCAGCGCACAGCCACAGCCGCACGCGCTCTTACCTCCGTATGGGCGTCCGCACGACAGCTACGCGCGTACGCAGCTGCGCGGCACCACAGCAACGCACGCCGCGCGGCACAGCTAGCGCCGAGCGCCGCGGCACGCGGCGCTGGAGCTGCCACGTGACGGCTGGCTGACACGCCACGCGCGATCCGTCGCGTTTGGCGGCGAGAGGCACAGCGCGGCGCGGAGCGCCGCGCGGAGCGCCGGAGCGGAGCGCGATGCGGCCGGTGGCGGCGCTGCTGCTGCTCGCGGCGCTCGGAGTGAGTGGCCGGCACCAGCGGCACCAATCACCGAGCGTGTCCGGCGGTTGGAGTCGTGTGGTGATGGAGTGCGTCCAGCGGCGCGGTGAGGAGGTGTCGCGGTGTGTTTAGGAATGGTCTGTCGCCACGCGACGCGGAGGAGTCTCGCTGCTTTTGCGCTGGGCTTAAGTCGCAACTCTATATTTACCTGACGGAGGAATGCAAAAATAGTGAAATACGCGCTGTGTGTCTGGAGTGAAGGCGTTGTTCGTGTCTGTGTGTGTTGAGGTGTGCTACGGTGGCGGAGAACAGAGCGCCTTTCTGCTCGCCATGCTGGCACGGGTGATGGCACACGTCCGCTCATATGGCCAAAGAAGGGGCCGGACCGCGCGCGGAATCATAAATTAGGCAATGCCGAGCGAGGAATGCACCGTGCGCCACTCTGTTACGTGTCGGCCGAGCTCTAGCAGCTGTTTCGCCATATCTCTGGCAATCACGCAGCTGTTGGATGTCCAGCTGTGCTCCTATGGTCAGGAAACACGAGCGGAACACCACCTCTTGGCCTTGAAACAATGCACGGCTATTAATAACCGGTTATTATTGGCTTCGGCCTTCCTGTGCTGCGTCAGCTTCCTCCTCTTCCTCGGGGCTCGGTAGAAGTTGCTTCGCGTCGAGCGGAGCCGCACGTGGCGCCGGCGGACGTGACAGCGTGGTGCTTCCTCCTCTTCCTCCTCTGCTCCAGGGGCCGCGGCTAGCGTTACACGGCAGATGGAAAATGTGAGCGCGGTGTCCGGGTGAGGAGCTTCCGGAAAGAGAGACACGGCTCCTCCGCATGCTGGCGTCTGGACCGGCCGCTGGACAGCTGCAGCCAGTGGCAGAGAGACCACAGCTCTGTGCGCACCAATAGCAGAGCTGCAAATTGCACGGAACGGCAGCAGAGCAACAGCTCAGCGCATGCACAGCACCTCGTGCCTCAGTTTCGGCTGCAGTCAAACAGCAGTGCCTCCACTGCTTTATTTTGGAGCGCTGCTGTCTGTGCCATGCAGGTATTTGTAATTGTGTTAAATCTAACCGTGCAGTCGTGCAGAGTGGCTTAATCCGGCTGTTGTTTGCACAGCAAAGTGCTGCGACGGATTCCTAGCCGAGCGTCCGGAAACTGGGCGCCGTGCTTGCCGCCACTCGTGCAACGTGATGGCACGCTGCTGTGCACACACACACACACACACACACACACACACACACACGTGCTGTGCACAGATGTGCTGTGTGCAGCGCGTGGCGGTGGCAGGAATGCGGTGGTCGGCGAGCGGAGCCACGATGAGCTCATACGCATCCTCCATCAGCCGTGACCGCAGCACACAGCTATGCGGC	21	6520865	6521010	promoter	21	6522173	6522320	promoter
bGalGal1.mat.broiler.GRCg7b	22	53251	53750	499	0	0	45	90.1804	GCCTATTTCTTAAATAAAGGCTTTGTCATCTCCTTCATTTGTACAGCATAGCCGCATAGAGCATAGAGCATAGCCGCATAGAGCATAGAGCATAGAGCATAGCCGCACAGAGAATAGAGCATAGAGCATGGAGCATAGAGCATAGCCGCATAGAGCATACAGCATAGAGCATAGCCGCATAGAGCATAAAGCATAGCCGCATAGAGCATAGAGCATAGCCGCATAGAGCATAGAGCATAGCCGCACAGAGAATAGAGCATAGAGCATAGCCGCACAGAGAATAGAGCATAGAGCATGGAGCATAGAGCATAGCCGCATAGAGCATAGAGCATAGAGCATAGCCGCATAGAGCATAGAGCATAGA	0
bGalGal1.mat.broiler.GRCg7b	22	325501	326500	999	4	4.004	75	75.0751	TATTTTCAGTCGTCTTCTCTCTGTTTCAGTGGCTGAGGCTTTGTGCTGAAGAATCTCTCCTTATCGCTGTTTATCGTACCGCATGGCCAATGCGCAGCTGAGAGCAGGTTGCAGTAGTGAAAATGCACAATGGACTCCTTTCGTGACTTTCCTTTCCTTTCCTTTCCTTTCCTTTCCTTTCCTTTCCTTTCCTTTCCTTTCCTTTCCTTTCCTTTCCTTTCCTTTCCTTTCCTTTCCTTTCCTTTCCTTTCCTTTCCTTTCCTTTCCTTTCCTTTCCTTTCCTTTCCTTTTTTTTTTTTTTTTTTTTTTTTTTTTTTTTTTTTTTTTTTTTTTTTTTTTTTTTTTTTTTTTTTTTTTTTTTTTTTTTTTTTTTTTTTTTTTTTTTTTTTTTTTTTTTTTTTTTTTTTTTTTTTTTTTTTCTCTTTTGTTCTTTCCTTTCTTTTTTTTCTAACATTCCACTTTTAATGTACTGCCACACTTCTCTCTCCTCACTCTTTCTTTAAGTTCTATCTTTTCAATTTCCAGTGCCATCTGAAATCAGAACAAAGAGCTGCTAACTGATTTATGGAGAGGAAATCCAGAGCAGCCATGAACTGAGGCATACAGCAATGACTTCAGATGCAGGAATGGAAACTAATTTTAGTTATTCCATTGCAAGCTCATCACACTGTCAGTGTCACACTCTTCTTTATCTATATCACATCCAACAGTTGCCTCATGCCACAGCTATCTCCTGACAGAGACCATTGTGCATATTTGTAA	0
bGalGal1.mat.broiler.GRCg7b	22	1304751	1305250	499	11	22.0441	40	80.1603	GTTGGAAACCTGAATAACACGTGAGGATGGCTGCACGCACCTGCAAACGTGCTGCAGCTCCACGCACGCTGCTGCAGTCACGACGTGCACAGGCCTCTGCAAATGCTGCACCTCCAGGCCACGTGCAAACTGCTGCACAATCTGCGCACCAGCACTCCGTGCGCCAATCTGCGCACCAACGACACCTGCAAGCTGCTGCACAATTCGCGCACAAGCACCGCGTGCAAGCCTGCTGCATGCTGCTGCACACTCCTCTGCACGACATAACTTCAAATACCTCCAGGTCCAAGCTCTCGCAGCCGCCTCCGCAGCGCCTGCGGTGGCTTCCGACCGCTTTTAACTT	22	1305161	1305393	promoter
bGalGal1.mat.broiler.GRCg7b	22	1319501	1320000	499	3	6.01202	40	80.1603	CAACCTGTTCCATGCCTCGAGCTTTACGCGCTCTCACACACACAGCTCAGCTGCATCTTTACACAGAGCCTCACTCTCAACACTTGCTCAACTCACTATTCCAGGAGGCTCTCACAGTCCAGTCCAAGACTGCTCTTACCACTCTCATCACCAGCATTGCCACTCAGCATCACACTGCCACTCAGCATCACACTGCCACTCAGCATCACACTGCCACTCAGGACAGCACCGCGCTCTCAATCCTATCCTCCACCACCTCAGTCTCGATTCAGGCTGCTGACCGCACGGTCAGGAGGCAGCCGCTACCTGAGCAGCTGCAGCACGGTGCCGAGGAGCGGCACACTGCGCCGCTCGAAGCCGTTCTGCAGCT	22	1318891	1319539	enhancer
bGalGal1.mat.broiler.GRCg7b	22	1325251	1326250	999	74	74.0741	13	13.013	CGTTCCTAACTCGGTCCGAATCCGGATCTCAGCGCAGCGCGCTCCGCTCCGCGCACGATGCGCTCAGCTGCGCTCCGGTTGTGCGTTCTACTGCTGCTCTTCGCGGTGCGTGGATTATGCTGAGAATAGTACCTCACGCGACACCGAGATGTTTTGTCTCATTGGAGGTGCTGGATGTCGCCGCGGCATGCTTGCCGCGCCGTCGAGGTATGGAGCGGTGATGATGGCTTTTGTATAAGTAGCGTAGGCAATTGTGTTTTTATAATACGGAGTTTATAGGTAGTCTGTAATCGTAGATCACGTGGAGTGGTGATGAGCGCGGATTGGAGTTCTTCTTTAGTGACTTGTGGACAAGTCCAGAAGTAGCTCAAGATTGGACGCTATGTCTGACACAGTGCTTGGATAAAGCTATGGAAGCAGCTACCTCTGGTTTAGTTCTGCACTCCTGTGATAGCTGTGGTTCACTTGGCCATACAGGTGGCGAGGCTATACCGCCTAGCTGGCCTGGAGGCTGTAAATGCTGCTATGTCTCAGCTGGGTGAGATAGCAGTCTCACCTTTTTGTAGACAGTTGCGTGCTGAGGCTGTGCACAGAGGATCGGTGTGCGGTGGCCACGTGCGCGTGCTCGACAAGAAGCCTCGCCATGTGGATGGATTCCTATGGCACTGCCTCGTCAAATTCACTTTTTGCTTGCGAGCCATTTTGTCGTCGGTGTGACATCACTGTGAGCATCGAGAA	22	1325941	1326062	enhancer
bGalGal1.mat.broiler.GRCg7b	22	1390001	1391500	1499	17	11.3409	119	79.3863	GGCTTCGCTGCTCATGCTCCAGCCGGCACTGAGCTCTGCTGTCAAGGTGTTCCTAAAGCTGCTGTGTGTACCTGCTGAGCTGCCTCTGCGCTGGTGTGAGCATATCCTGCATGCCATCCTGCATAGTGATAACCACGTATAAGCATAAGCATTCCATTGCATAATGCATAACCTGCATAACCACATATATCCTGCATAATGCATGCCAACCACGTATAATGCATAATGATAATGCATAACCTGCATAATGCATAAACATAATCCTGCGTATCCTGCATAATGATAACCACGTATAAACATAATGCATATGCATAATGCATGCCAACCACGTATAATGCATAATGATAATGCATAACCTGCATAATGCATAAACATAATCCTGCGTATCCTGCATAATGATAACCACGTATAAACATAATGCATATGCATAATGATAACCACGTATAAGCATAAGCATTCCATCCTGCATATGCATAACCTGCATAACCTGCATAATGATAATGATAACCACGTATAACCTGCATGCCATCCTGCATATCCTGCATAATGTATAATGCATATCCTGCATAATGCATCCAAGGCATCACGATGAACAGACAACATCTTGTCCTGTAGCCTTGCTCCTATCATATTCATCCTAATGCCTTCTTCATACCTTGCATCCTATCCTGCAGGACAGTGTTACTTGATCTTGCATAGCCTTCATCTCATCCTGCATAACTGTTTACAAACCTACATAATATAACTTAACACATATCCTGACTAACCTTCCTAGTCTTACTTCCTCCAGCTCATTTTTCTTTTCTCTTTTTTTGGCTCTCTTAGTCATGAAGGTGAGGCACTGGTGGAGACACAGACATCAAAAACAAGAGGTGATGAAATGCTAATAATTAAGTTGCACTAAATCACCTGGCACGCTGCCAGAGCTCTAAACTGGAGCACGAGCTGCATTATTATTAATAATCACTGGCATCACGAACAACAACTTATTTTGCACCTCCTTGTACCAAAGGAGTAAGCAGCTACAGGTCGGTCACAGAGCAGGACAGAGCAGAGGACGCGACAAAACGCTCCGGTGGCACCGTGATTGGTGA	0
bGalGal1.mat.broiler.GRCg7b	22	1406751	1407750	999	101	101.101	3	3.003	TTGCTCCACCACAGCTGTTACTGTCGTTGTAAGAGAAAATGCGATAAATGGCCGCCATCCTTCTCCTTCATGGAAATGGAAATGTAACACCGTTCTGTTGCATGTGTGAGTGACAGCATAGTGTGTGGTGGAAGTCGTTGATAATATATATATATATGGTGTATATTATGGAATTATATATATATATTGTATATATATATGGTATGGTGGATGATGATGAGGTGAAGATGTTGGATGATGAGGATGGCATATGCATGCAGATATGGAGATGGAATCTGAGTTGTGATGATGGAGCAATGGAGATATGATAAGGATATATGGTGATATATGAAGATGAGATAATAATGTGGAGATTAAGATAGAATGAGAGTGAGAATATGATAAGGATGGTAATGATGGATAAGGATGAGGAAGAGGATGATGGAATGAGAATATGTGGATACCAGGATGAGATCTGGAGATAAGGATAGGATGATGACGGAGTGATGATAATGAGATGGTGGATGAGGATGATGGATGAGAACGATATGAGAATAATATATGAGAATGATATGGATGAGAATGATATGAGAATGATGGATGAGAACAATGATATGAGAATGGAAGGCAGTGACAGGAATGAGGACGATGTGGATGGAAGTGGAAGCAATGAGGACGTTGAGCACAGACGGTGACATCGCAGCACGC	22	1407688	1408495	enhancer
bGalGal1.mat.broiler.GRCg7b	22	1410751	1414750	3999	288	72.018	136	34.0085	ACTCGGTTGTGTGATTTGTATTCCAATACTCGGTTGTGTAGTTTGTATTCCAATACTCAGGTTTGTGATTTGTATTCCAATACTCAGGTTAGTGATTTGTATTCCAATACTCAGGTTGGAAGTGATTTGTGAGATTCTAATAGGACAAGTTTATGAATTTTATGATTCCAATTGTCCAGATTTGTGATTTGGACGATGATTCCAATAACAAGTTTGCGATTTGAGGTATTCCAATATCAAGTGTGTAGTTTGTATTCCAATACTCAGGTTTGTGATTTGTATTACAATAGTCAGTTGTGTGATTTGTATTCCAATACTCAGGTTTGTGATTTGTATTCCAATGGAACTCAGGTTTGTGATTTGTATTCCAATACTCAGGTTTGTGATTTGTATTCCAATACTCAGGTTTGTGATTTGTATTCCAATACTCAGGTTTGTGATTTGTGAGATTCTAATAGGACAAGTTTATGAGTTTGCCGCCATTAATGAGGTGACCACGAATGAACAGTTCTTTTCAATGCGGAGATCTCAGGACCACCATGAATCACGTCACACCGAAGATCAATCAGGTGACAGCCACTGCCAGCGTGGTGGCATTTCTGTGCCAGCACAACAGCACATTTTTTCTGGCTGCGTTGGCCGCGCGCTCGTATTACAATGGCGGCTCTGCCATCGGTTTATATATCGGTGATATCCAATATTTGGCGATAGCAAATATATATCTATGTAGATATCCACACGGTGGCAGCGGTGGTTATCGGCGATAATCCGCGATAGGAACGGACTTTGTGTATGATCAAACCAGGAGCAACGGCATCCAACCACAGCGGTGGTTCAAAACATGGAGAACCTCTGAGAGCGCCGAAGTGCTGGAAACAGCCACATAGCTCAATGTATAGTCAACACAGCATAGTGTACCACCAGTGGTCGACCACAAACGGAGGTGCATGTTGTATATGTTGTGTTGGATGTTGACGTGGAACGTTGTCCTAATGGATGTCGATATATGTTGATATATGTTGCGTTGGATGTTGATGTGGAATGTTGTCCTAATGGATGTCGATATATGTTGTCCTAATGGATGTCGATATATTTGATATGGAATTTTGTTCTGTTGGATGTTGACGTGGAACGTTGTCCTAATGGATGTTGATATGTGATTTTGACATATGTTGTGCTAATGGATGATGACATATTGGTTTGACATATGTTGTGCTAATGGATGTCGATATATGTTGTATATCTCAGCCTTTGAGATGTCCAACACTGCGATTTGTCATTAGTGAGGCTGAACGCTGTGATAAACCAGCGCTCTGTTGTGTTCAGTGCATATGCAGCCAAGTGTGCTTGTGCTGCAGTTATGCGATGGAGCGCACGGCTGCCAGCAAAGCAGAGCAGTGCTATACAAAGTGTGTAAATAGAGGAAACACACCTATAACTCAGTGATAGCACAGAGCAGAGAAATAACGTATAGAGGAGTGAAATAATGAATCGGATCTTTGGTACAGATTACATCTGGTGAAATAATGTATGATTATAGTAGAAGATATCTATGGAAGAATGGAGCAACGTAGGATGCGACGTTTGGCTCCGAGCGTAGCAGGAATAGTCCGTGTACACACTGTGACTCCATAGTGCCACCATAGAGATACATATAGAGGCGGACGCGCTGCAGCGCTGCTCCGCGCTCCGTTGTGTAGGCAAAGGAAGATGCTCCGCTAGCGCCGCTCCGTGCCGGAAGCCGGAACCGACGGAAAGAAGGCAGTGGCGCCGGATCCGGTTGTATGGCGCTTCTCCGCGCGGCAGCCACCGTCGCTGCGCTGCGCTGTGCGTACGGAGGTGAGAGAAAGTGAAGTGACCTGCAAAGAGTGGATGTAAATTTGCCTGCGCAGAGGTTGGTCTACCGATGTCGGTGGTGCGGTTTGCGCGAAAATCTGCAGAGGTTTGAGAGGAATATTGGTTCTAAAGGTGATCTGCAAATCTGCGAATGCTGCAAACCGATGCTGTTTGGCTGTGCGGATGATTTCCGTGCAGTTGTAGGTCCTACAATTGGTCCGCATTGTGGCTCTGCGAGGACTCCTGGAAAGGTCTGCAGGAGAGGTCCTACAGGAGAGCGTCACTGCGGTACGTGGTCCACCTGGTCATGGATGTCCTCATGGATGTCCTCATGGATCTCGTGGATGTAGTGACGAGTGTATAACAGCCACAGACCATTGACACACCGTCATCATCGTAACACCGCCAAACTATGCTGCCTTTCCTTGGTTGCTGCTGCACAGCCGGTGCAGGAATTTAAGCGCAGCTCTTGCGACAGCGCATTTTTCCAGTGTGCCATTTAACTCGGAGTTTTGCAGATAAGCATCAGTTGGCGCTCGGAGCACGAAACCTCCTAATTGCCGACGCCTAAGTGCCAAACTTTTATGGAAGTAACGGAGCGTGACCTGTTTGCAGGTGTGCACAGCGCAGCAAAGACGCAAAAAGTGGTGTTGCAGTGCTTCATTATTTGTTCCGTCAGTCCACGCTGTGCACGCGCTGCCTTTCCTTCACGTCCTTTTGACGCGGCTTTTATTGATTTCCTGAGCACCGAGCGAAACGGAGTCCATATATGGCAGCACAGCTTTACAAGTGCTGGCTGCGCTGGAGCAGCAGCGCTGCAATGCGTGGAGGCAGAAGGCCGCATGCACAATGCATGGCGTTGCACGCTCGGTTCCTGTATGCAGC	22	1413211	1413453	enhancer
bGalGal1.mat.broiler.GRCg7b	22	1425001	1426000	999	11	11.011	83	83.0831	CTCCATTTCCAATTTCATGTATTTTCTCAAAAAATTGCTCCATTTTAAAACACATCTCTTTGAGATATATGCTCCATTCTCCATTTCCATTTCCTCATTTTCCTCAAAAACTCTCCATCCATCTGTGGAAAACGCTCCATTCATTTCAAATCCACACTTTTTCTCAAAAATGCTCCATCTCTTTGAGATATATGCTCCATTTCTCTCCATTTCCATTTCCTGGTTTTTCTCAAAAAACGCTCCATTTTGAAAGTGTTCCATTTTAAAATGTTCCATTTTGAAAACGCTCCATTTTAGGAAAACGCTCCATTTTAGGAAAATGCTCCATTTTGAAAACACTCCATTTTGAAAACACTCCATTTTGAAAATGCTCCATTTGCCATCTTTTCCATTTCCTGGTTTTCCTCAAAAAACACTCCATTTTAAAACGCTCCATACTCTACCTCTTCTCCAACTTCACATTTTTTTCTCAAAAAATGCTCCATTTTGAAAACGCTCCATTTGCCATCTTTTCCATTTCCTGGTTTTCAAAAAACGCTCCATCCTATTCCATCTCAATTCCACACTTTTCCAAAAAACGCTCCATTCCTCTCCATTTCCATTTCATGGCTTTCCTCAAAAACGCTCCATTTTGAAAACGCTCCATTTTGAAAACACTCCATATTCCATGTCAATTCCACTTTTCTCCAAAACCGCTCTTTGTGCTAAGTAGGCAAC	0
bGalGal1.mat.broiler.GRCg7b	22	1427501	1429000	1499	114	76.0507	33	22.0147	ATCACATCATGTACTTTAGGAGCTCAGTGAGGATTTAGATTTGGATATTTAGATATTATTTATATGTTATTTAAATTTGGATATTTATTCCATGTTATTTAGATATTGTTTAGATTTGGATATTTAGATATTATTTAGATATTATTTAGATGTTATTTTGAAGATATTATTTAGCTCATCGCAATATTTAACTCCTTATATATAGCCAATTGGAACAGGATTTATCTCATTATATTTGCAATCAAGCCATGAGGATGTGGCTTTACAGCGCTTGTAGTAGGAGCTCAATTAGGAATCGTACGACCAGGAGATTCAGACGACCAGAGCATCGTTTAGGAGCTCACCAAGCCATGCCTGAGGCTAAACCGCGTGACGTCAGCCAGCCACACTCCAGGGCACGCCAATTAACATCTGGCCGTGACGTCACGGAGCCGGAAGCGCCTGGCGGCAGTACTTCCAGCGGCGGGCCACCATGAGCTGGTGACGGCGCCGTTTCGCCGTTCCGCTGCGGACGCTGAAAGAGAGAGGGAGCGCTTGCTCCTCGTCGCGTTGCGAGGCTTCGCTTTCGGCCTGCGGTGGTGCGGCCTGCACTGCGTGTGCTGTCCTTATTGTGTGTCAGGCGTAGGCCTTGTGTCTGAACTGTGTGAGAGAGTTGTGTGTCTATAGAACGTGTGAGTGCTTGTCCGTATGTCAGCAGCTGTGTGATGTGTGTTTATGGAGTGGTGTGTGTGAGCAGTTGTGTGTGGTTTATGCGGTGTGTCATCCTTGTGTCTGCAGGTGTGTGATATGTGTCATGTATAATTGTGTAGGTATCGACCTTCCACTTGTTGCACGGTGTGTGCAGGCCTTGTAGGACGGTGTCGACATAGGAGTTGGTGGCTACAAACCATGTATTGGTTGTATGCTGTGTATTGGTAGGTTGGTTCCGTATGCGCACAGCTGCAGCACTGCGTGTGGAGGCAAATCCTGGTCAGCTACAGCCACACAGCAGCGATGTGCTGCATGGAAACAACACCATTAGGTGCGTACGGTGCGCTCGCAGCGCT	22	1428199	1428375	enhancer	22	1427892	1428186	promoter
bGalGal1.mat.broiler.GRCg7b	22	1435001	1436000	999	71	71.0711	6	6.00601	CGGTGCCAGAGCTCAGCTGGAAGGAGGTCACTGGTGGTCTGCCTTTTTTGCGTTGGTCTGCCTTTTTTGTTGCTGCCTTTTGGCTTGGTCAGCGTTGCCTTTTGTTGCTGCGTTTTTTGTTGCTGCGTTGCACAGCGTTGAGTTGGTCAGCGTTTTTTGTTGCTGCATTTTTTGTTGCTGTGTTCAGTGTTGAGTTGGTCAGCGTTTTTTGTTGCTGCATTCAGCGTTTTTTGGTCAGCATTGCGTTTTTTGGTCAGCGTTTTTTGTTGCTGCCTTTTTTAGTCAGCATTGCCTTGTGGCTTGTTGCTGCCTTTTTTGGTCAGTGTTTTTTGTTGCTGCCTTTTTTGGTCAGTGTTTTTTGTTGCTGCCTTCAGTGTTTTTTGGTCAGCATTGCGTTTTTTGGTCAGCGTTTTTTGTTGCTGCCTTCTGTTGCTGCATTAACTCCTTCCTGCAGGAAGGCGGTAGCCTGTAGCAGTGGATTGTACCACGTGAGAAGTGCGGCTGCCATGGAGTCCAGCGCAGCATCGCGCAGTGCTGATCTGTGAGGTGTTGGCCTGCATTTGTCACAGGACTGGCTTTGCTTTGCAGCTGCGCCAGATTCTTGAGGTGTTTGAGTGAAGCATTGCCTCCATGGCTCAGTGGAACACGACAGCAGTTGTGGTGCCTTTCTTTTTGCTTATCAGTAGAATAAAAGAGAGGTTCTCATCACCGCCTGCCTGTAAGGAGACGTGCAGTGGATGCCTTGGAGTGCCGCTCACCTCT	22	1434733	1435027	enhancer
bGalGal1.mat.broiler.GRCg7b	22	1439751	1441750	1999	148	74.037	7	3.50175	CAGCTTGTGCTGCCACCTCGCTTCACAGCGCGTTGAGCTCTCTGAGACGGCGCGGTAGATGAGGTGGTGTCAATGGTGTTCGGAGCGATGATGTGGCACTGAACGTGGTGGATGTGTTCTTTCTTTTTGGACTCCAAAACCTCTCTGTGGTTCTGTCGTATTTGTTGGACTTGTTGGTGGTGGTCTTTTCCAACCTTGATGGCTCTATCGTGAGCATGCGATGTTCTTGTTCTTGGTCTTTTCCAATCGTGGTTCTGTCATGGTATTTGTTGGACATGGTGGTCTTGGTGGTCTTTTCCATCCTTGATGGTTCTATCACGGTTGAAGGTTGTTGGATTTGTTCTTGGTCTTCTTTGACCTCCGTGGTTCAGTCCGCAGTGAGATTTGTTGGATTTGTTCTGAGCAGCCTTTTCCAACCTCGGTGGCTCTGTCGTGGTCACAGATTGTACTCCGTGATCGTGGCGGTCTTTTCCATCCTTGATGGTTCTGTCATGGTGGTTTGTTGGATTTGTTCATGGTCTTTTTTGATCTCTGTGGTTCTGTCACGGTATTTGTATGTGGTGGTCTTGGTGGTCTTTTCCATCCTTGATGGTTCTGTCACGGTAGTTTGTTGGACTTGTTCTTGGTCTTTTTGACCTCTGTGGTTCAGTGACGGTGAGTTTGTTGGACTTGTTCTTGGTCTTTTCCAATCCGCATGGTTCTGTCATGGTAGGCATAGATTGTACACGGTGGTCTTGGTGGTCTTTTCCATCCTTGATGGTTCTATGGTGGTTTGTTGCATTTGTTCTTGGTCTTTTCCAATCATGGTTCTGTCATGGTAGGATTTGTACGTGGTGGTCTTGGTGGTGTTTTCCATTGTTGATGGTTCTATTACAGTTGAAGGTTGTTGGATTTGTTCTTGGTCTTCTTTGACCTCCGTGGTTCAGTCCGCAGTGAGATTTGTTGGATTTGTTCTGAGCAGCCTTTTCCAACCTCGGTGGCTCTGTCGTGGTCATAGATTGTACGTGGTGGTCTTGGTGGTCTTTTCCATCGTTGATGGTTCTATTACAGTTGAAGGTTGTTGGACTTGTTCTTGGTCTTCTTTGATCTCCGTGGTTCTGTCACGGTAGTTTGTTGGACTTGTTCTTGGTCTTTTTGACCTCTGTGGTTCAGTGACGGTGAGTTTGTTGGACTTGTTCTTGGTCTTTTCCAATCCGCATGGTTCTGTCATGGTAGGCATAGATTGTACACGGTGGTCTTGGTGGTCTTTTCCATCCTTGATGGTTCTATCACGGTGGTTTGTTCTTGTTCTTGGTCTTTTCCAATCGTGGTTCTGTCATGGTATTTGTACGTGGTGGTCTTGGTGGTCTTTTCCATCGTTGATGGTTCTATCACGGTATTTGTTGGATTTGTTCTTGGTCTTTTTTGACCTCCGTGGTTCAGTGACGGTGTTCGTACTTGGTGGTCTTGGTGGACTTTTCCAACCTCGGTGGCTCTGTTGTGGTATTCGTTGTTCCTGATGGTCTTTTGCAACCTCCGTGACTCTGCGTGCGCC	0
bGalGal1.mat.broiler.GRCg7b	22	1470751	1476250	5499	230	41.8258	311	56.5557	GCGCAGCCGTGCGGTGCCGTCGTCCATCGCGGCCGCGTCTCTGGCAGCAGCTGGACCGTCAGTGTCAGCCGTTTGAGTCCGCGCGGCGCGGCGTCACCTCCACGTATGTGCGTAAGATGACGCGGCCGCGGTGTTCGTGCAGCCAATTGGAGTCCACCGCGCGCAGCCGCAGCACAACGTCTCTGCGCAGCGACAGCTCTCTGCGCGGCACCGGCAACATAAGGACCTATGCGGCGACATATGGCGACATAAGGACCTATGCGACGACATATGGCGACATAAGGACCTATGCGACGACATATGGCGACATAAGGACCTATGCGACGACATATGGCGACACACAGTATGTGGCGACATATGGCGCTGAACGACATAAGGACCTATGCGACGACATATGGCGACACACAGTATGTGGCGACATATGGCGCTGAACGACATAAGGACCTATGCGACGACATATGGTATGTGACGACATATGGCAACACACAGTATGCGACGACATATGGCGCTGAACGACATATGGCGACACACAGTATGCAACGACATATGGCGACACACAGTATGTGGCGACATATGGCGCTGAATGACATATGGTATGCGACGACATATGGCGACACACAGTATGCGACGACATATGGCGACACACAGTATGTGACGACATATGGCACTGAATGACATAAGGACCTATGCGACGACATATGGTATGTGACGACATATGGTATGCGACGACATATGGCGACACACGGTATGCGAAGACATATGGCGACACACAGTATGCGACAACATATGGCGCTGAACGACATATGGCACTGAGCAGCCATAACATAAGGACCTATGCGACGACATATGGCGCTGAACAACATACAGTATGTGACGACATAAGGACCTATGTGACGACATATGGCACTGAGCAGCCATAACATACGGAACTGAACGACATATGGCGCTGAACGACATATGGCAACATACGGCTCCGTGTGACATATGGCTCCATGTGACATATGGCGACATATGGCTCCGTGCAACATATGGCTCCGTGTGACATATGGTGACATACGGCGTGTGACATACTCCGTGTGACATACGGCTCCGTGTGACATATGGCGTGTGACATATGGCTCCATGTGACATACTCCGTGTGACATACGGCGTGTGACATACTCCGTGTGACATACGTGTGACATATGGCGACATAAGGCTCCGTGTGACATACGGCGACATATAGCTCCGTGTGACATACGGCTCCGTGTGACATACAGCTCTGTGTGACATACGGCGTGTGACATACGGCGTGTGACATACTCCGTGTGACATACGTGTGACATATGGCGACATAAGGCTCCGTGTGACATACGGCTCCGTGTGACATATGGCGACATACTCCGTGCAACATATGGCTCTGTGTGACATACTCCATGTGACATATGGTGACATACTCCGTGTGACATACGGTGACATACGGCGTGTGACATACAGCGTGTGACATACGGCTCCGTGTGACATACTCCGTGTGACATAAGCCGGGAACCTGGACTCAGCGCGGAAGTCGAACTTCAGACCGGCCGCCATCTGTGCGCAGAGCGGCGCTGTGCGCAGCAGTGCGCCGCCTCTCGGCATAGCGAACGTTTCCTCACCTCTGCACCGCCGGACAAATCCGCTGCGCCGACCGGCTCTGCAAAACGTCGAAAACGGTCTGCAAAGCGGTGCCGTTTGCGGCGCACTGCTGCGCCATTATGGTGGTCTCACCTCTGCCGCTCCGCTCCACGGACGACTGCGCCGTGCGGCTCTGCAGTCCGTACAGCGCCGTCCTGGCGACAGCTGATGAACACTGCGCAATAACCGCTGCATGGATTGAACCATAGGCCTTAAAAACCGAGAGGTGTGCGAGAGGTGTGCGAATGTGTGCGAGTGTTAACTGCGCTACTGTTAAAGAGCACTGCGCGCAGCGCTGCTTTGTCGTTTGTTTGTCGGCGATTGTTTGTTTCGGTGCGGTGCGGTGCCGTACTCACAGCGGCGCGGTGGTCGGTGCGCTGCCGCTGTCGCTGCCGGTGCGCTGTGCGGTCACGGTGACACGTTGGACGGCACCGAACCGCATCCGCTCAGCGCCGCGCACAGCGCACAGCACAACCGACGGCTGCATAGCGCTGCATAGCGCTGCATAGCGTTATATAGCGTTATATAGCATTGCATAGCGCTGCACAGCGCTGCATAGCGCTGCATAGCATTACATAGCATTACATAGCGCTGCTTAGCGTTGCACAGCGCTGCATAGCACTGCATTGCGCTGCATAGCATTACATAGCGTTATACAGCACTGCATAGCGCTGCATAGCGTTACATAGCGCTGCATAGTGCTGCACAGCGCTGTACAGCGCTGCATAGCATTACATAGCATTACATAGCGCTGCTTAGCGTTGCACAGCACTGCATAGCACTGCATAGCGCTGCATAGCGTTATATAGCACTGCATAGCGCTGCATAGCATTACATAGCGCTGCACAGCGCTGTACAGCGCTGCATAGCATTACATAGCGCTGTATAGCGTTATATAGCGCTGTGTAGCGTTACATAGCACTGCATAGCGCTGCACAGCGTTGCACAGCGCTGCATAGCGCTGCACAGCGCTGCATAATGCTGCATAGCGCTGCACAGCGCTGCATAAGGCTGCATAGCACTGCATAGCGCTGCACAGCGCTGCACAGCGCTGCCAGGGTAGCTGCGGCCGCTCCATGGCGCGGATGTCCTCATCCAGTTCTGCACTCAGCTGCTCCAATTGCTGCAGCTGCACCTGTGCAGCACAGTGTCACATACACAGCATAAAGCCACATACACAGCATAAAGCCATATACACAGCATAAAACCACATAGGACACAGCACATCACATACACAGCATAAAACCGCATAGAGCACCATATATCACATATAGTGCCACTTAAGGTCACACAGAGTGCATAGCATCACATAGAGCAGCACATACCATCACATAGGCATCACATGTCACATAGAGCAGCACATACCATCACATAGAGCAGCACATACCATCACATAGAACATCACATACCATCACATAGGCACCACATGTCACATAGGCATCACATAGCATCACATAGACACCGCATGTCGCATGCGCTGTGGTGTGCAGCGTACCTCGATCGGCACTGCAGGCACAGCTGGCTGCGGAGATATGTCGCGGTGCGCACACGCACCTCTATGCGCATTGAGAGCTGGTTCGTAGGCAAAGACGCTGGGCTCTGCGGTGTCACCGCCGTCGCATGTCCTGTGCAGCGGCCGCTCAGCGCATTGCGCCACACGGAGCCATCACCACAGCTGCGCTCACCGCTCCGTGTTCAGCGCCGGAGCCGCTTCACTTCTCTCTGAGAGAGATGTATATATGTATGTTGGATATGGATGTGATATTATGGATGTGTGTGTGGATGTATATGTGATATGGTGTGTGTGATGTGGATATATATATGTGGAATGGAATGGAATGGAATGGAATGGAATGGAATGGAATGGATGTATGTGTGTGTGAGATATGATATGGATGTGGATGTAGATATGGATGGAATTGGATGTATGTGGAATGGAATGGATGTGGAGTGTGTATGGAGTATAGGATGTGTGTGTATGTATGTGAGATGTATAGGATGGATGTGATATATATATATGTATGGAGTGTGAGATGTGGTATGTATATGTATGGATATGGATATATGGATGGATATGGATATGGATATGGATGGATATGGATGGATATGGATGGATATGGATGGATATGGATGGATGGATATGGATATGGATGGATATGGATGGATGGATATGGATATGGATGGATATGGATATGGATATATGGATGGATATGGATG	0
bGalGal1.mat.broiler.GRCg7b	22	1479251	1485750	6499	417	64.1637	234	36.0055	CACACACAACCACCACCGCGCGAATCCGGCGCTGCTTCGCGGCGCTTTGCCGGTCCGTGCCGCTCAGCTCCGTCACCGACGTCGCCACGTCGCGCGCGACTCGGTGTTTCGGCACGGCACGGAGCGTTCGCCATAACGCGCAGCAGTGTCCAGCCGCCGCGTGCACTGCGCACGGCAGAAAGGCCGCGTTAACGCTCCGGCAAAACGGCACGACGCGAGACCGCGCTCGGAGCGGCACAGGCACAGGCACGGGCACGGCGCGCACCTTTCGCCGGGCAACGCTCCGCAGCCGTGTCCGGCGCTCGCAGCGACATTCATGGAGCGGAGCCAAACGCTGAGCTCAGACGCGCACACGCTGACGCTGCGACAGGGCACCGCACCGCCACCGCACCGCGCGCCGCGCGCCGCCGGCTTTGCACGAAACGGACAACGCTCTGTCAATGCAGGTATCATATCATATCATATCGTCCTCCATAATGTCCTCCTTGCTCTGGCTCATTGTTTGTCGGAGTGGAGAAAGGTTAACTCCTGCACTCTATGGCCAACGTGGTATATTGTATCATCATTCCATTCCATCATATTGTATATCATCATCCATAATGTCCTCCTTCTCTGGCTCAGCGTTTGTTTGTCGGAATGGAGAAAGATTAACTCCTGCACTCTATGGCCAATGTGGTATTATATATCGTCATATTCCATTCCATCATATTGTATCGTCATATCGTCCTCCATAATGTCCTCCTTGCTCTGGCTCAGTTGTTTGTCGGAGTGGAGAAAGGTTAACTCCTGCACTCTATGGCCAATGTGGTATATTGTATCATATCGTCATTCCATTCCATCATTTTTCATATCGTCCTCCATAATGTCCTCCTTGCTCTGGCTCACTTTGGTTGTCAGTAACTCCAGCATTTCATGGCCAACGCGGTCTCATCATATCATATAATGTCCTCCTTCTCTGGCTCAGCGTTTGTTTGTCGGAATGGAGAAAGATTAACTCCTGCACTCTATGGCCAATGTGATATTATATATCATTCCATTCCATCATATTGTATATTGTCATCCATTCCAATGTCCTCCTTCTCTGGCTCAGTTTGTTTGTCAGAGTGGAGAAAGGTTAACTCCTGCACTCTATGGCCAACGTGGTATATATATATATATATATTTCCATTCGGTAATCTCTGATCTCTGTGGATGAGATGAGATGGTGATGGAATGGAATCACAGAAACACTGAGGTTGGAAAAGACCACTGAGACCTCCGAGTCCAACTGAGCAATTGGATGGATGAACAGATTGGATGATTGTGAAGGTGGATGGACTATGATGGAAAGGACGATGGATGGAGGAAGAATGGATGGAGTTTGAGATGGAGGAATGATGGATGGATTAGGAATATGAAATGGATGGATGAATGAGGATGAATGGATGGAGTATGAATGGAATTATGCAAAGGATAATGGATGGAGGATGGAGAGAAGGATGAGGAATTGGATTATACAATGACGGATGGATTATGATGAATGGATGATGGAGTTATGAGAGATGATTGGACTATGAGATGGAGGACGGATGGATTATAAATGATGGATGGAGGATGAAGTATGAATGGAATAGGAATATGGAGTGGATGGATGGATGGATGAATGAGGAGGAATGGATGGATGGATTATGAGATGGAGGATGGACGGACTCTGATGGAAAGGACAATGGATGGAGGATGGATGGATTATAAGAGATGGATGGATTATGAATGATGGAATGATGGATGGATTATGATGGAATGATGAATGGATGATGGAATTATGATGAGGACGGAGGAATTATGCTGAAGGATGGATGATGGATGAATTAGGAATATGGAATGGATGGATGGATTATGAGATGGAGGATGGACGGACTCTGATGGAAAGGACAATGGATGGAGGATGGATGGATTAGGAGGATGAGAGATTGGATTATGATGGATGATGGAATTATGGAATGATGGATGGATTATAATGAATGGATGATGGAGTTTTGATGGATGCTATGATGAGGATGGAGAGATTATGACGGATGGATTATGATGAATGGATGATGGATGGATTATGAATGGATGACGGATGGATTATGAATGAATGACGGATGGATTATGGATGGATTATGAATGGATGACGGATGGATTATGGAATGACGGATGGATTACGGATGGATTATGGAATGACGGATGGATTACGGATGGACGAATATGGAATGGATGGATAAATGAGGAAGAGAGACGATGGATGGATGGACGGCTGATGCAACAGCAGGACGGAGGCAATGCGGAGGCAGAACACCACACTGCACATCTGCGCACAGCGAAGAGCGACTGCAGCACGGTGACTTTTCTTTCTTTTTTTTCTTTTTTTTAACTTTTTTTTAACTTTTTTTCCTCCTTTTTCTCCTCTCTCCTTCAGGACGGCTCCACCAAAATCTCAAAGAAAATATTCAATAATTCCTGCCAATAAATAACGTTTTCACCTCCTTTTTTTTTTCTTTTTCAACAGAGCTAAAAAAAAAAACCAATAAAATAATAAAATAAAATAAAATAAAAAGCCAGAAATCCAATCAAATCCGATCCGAAAAGGAGGCAGCGCCGCTATGGCTGCTCTGCACTGAGAAGCGCTGCTCATCGCATGCATCTCTGCCATCACATGCAAACAAATTCAGGCGCTCTGGTTGTGAGGTATATGCTAGCAGAGCTTCATCTCCTCCACACACGGACCATTCGGCACAACTGTGCTGGCGGCAATGGAGAAAAAGCAAAGGAGGCCAAAAAGGTGAATGTGTGGTATGAAAAGGACAAAAACATGGAGTGTGGTCCAAAAAGGACAAAAAGATGGAGTGAGGTCCAAAAAGGACAAAAAGATGGAGTGATCCAAAAAGGACAAAAAGATGGAGTGGTCCAAAAAGGACAAAAAGATGCATTTATGGCGGATCCAAAAAAGATCAAAAGTGAAGGATAGAAAGACCTCTGCAGAGTGGATCCAAAGTGAACAAAAGGATGAAGAGGTGGATCCAAAGGAAGGACAAAAGAATGCAGATATATCCAAGGTGAAGGACAAAAAGTGAAAGACAAAAAGATGTATGTGGAGTAGATGGAAAGTGAAGGACCTCACAAGGATGCAGATATGATCCAAAGGACAAAGAATGAAGGTAAAAAAGATGGAGATATTTGGATCCAAATAGAAGGACCAAAAAGATGTGTGGAGTGGATCCAAAGTGAACAAAAGGATGCAGATGAAGAGGTGGATCCAAAAAGGACAAAAAGTGAAGGACAAAAGAATACAGATATAGGATCCAAAGTGAAGGACAAAGAGATGGAGGTGTATCCAAAGAGAAGGAAAAGAAATGAAGTACAAAGGAATACAGACGGATGGCATGCAAAGTGCACCTCAAAAGGATGCAGATATGAAAAGGACAAAGAATGAAGGTAAAAAACATGGAGATATGGTTCTAAAATGAAGGACCATTAGGATGTATTTGTGGAAAAAAGGACAAAGAGATGGAGGTGCGATATCCAAAAGGAGAGGAAGATGTGCAGATGGAGTGTCCAAAAAGGACATTACGTGTCGGATAAGCGCTGCCTCCATGCTCTGCTTTATCCGCTGCGCTGAAGGATGGAGGTGATAGAGCAGCAGGACGAGCAGTGCCGTGTTATCTGATTATCTGATGGTAGCTGACGGTAGCTGATGGTAGCTGATGCGTATCTGATGCGTATCTGATTAGCTGATGTATCTGATTAGCTGATGCGTATCTGATTATCTGATTATCTGATTAGCTGATTAGCTGACGTGTCTAGCTGATGGCTATATGATTATCTGATTATCTGACGTGTGTAGCTGATCGTATCTGATGTAGCTGATTATCTGACGTGTGTAGCTGATTATCTGATGTATCTGATTATCTGATCGTATCTGATCGTATCTGCCACATGTCGCTGCCGTGTACCAGGTGTAGGCTGTGCAGCACAGCGTGCAGCCACATTTGTGCATTTGGACTGATTGCTCAACCGAAGAGAAAAAAAAACCAACCAAACTGTTTCCTATCTACCTATCTATCTATATATATATATATGTGCATGTGTGTATATACATATATATATATATGCAACATAAATTAAAAGAGAGGACGAACGGCCACCTGCCAAACATGCGGACACCGGCTCAAAGCTGCGCACTTACCACCAAATCTCAATAAATAAATAAAATCCGACCGGCTCGCCGTCAGCTCTTCTTGCCGTTGTTCTTGTCGGCGCTGTTGTTGTTGTTGTGGAGGTGCAGCGCTCCGTCGGCGTGCAGCGAGTGGCGCGGCGGCATGCGCTCGTTGATGCGGTCCAAACGCGCCTCCTCGAAGCTGCGGATTTTGTGCTAGAAGCGGATGGCTGCAGAGAGAGAGAGAGAGAGAGGTCAGGAAACGGCCTGCAAAAAGGAGCGTAATCGCCTCGTAACATCTCTGCTGTGCGCACGGCCAACCGCCAGAACATGACAGAAATTTGCCAGAGGCCATTGGCCATAAGG	22	1478960	1479309	enhancer	22	1479699	1479880	promoter
bGalGal1.mat.broiler.GRCg7b	22	1494501	1505000	10499	222	21.1449	824	78.4837	AAGCACACATAAAATCCTGCACGCAGTGTACGTCCTCCATGCACAAGGCACGCAGCACTCAGACTCGCACTATACTGCATCAGCTTCCTAATGTTGCACTATACTGCGTCGTCCTAACGTTGCACAACTCCTGCATAGCCTTACATCCTCCAGCTTTGCACCAGGTTTGCACAGGATTGCACCGCTACATTTGCACAAGCTTCCATCAACGCTTGCATAATACCTGCACACTGATACTCTCACATATACTACCAAATACCTGCACCTCAACACTCTCACATATACTCACATATCACGACACTCTCACCTTATCCTTGCATATACTCTCACTTATATCACCACCATAACCACACTATAAACACCTATAATCTACAACACCTATAACATAACACATATAACTCTTCAACACCTATAACATAACACCTATAACTCTTCATCACCTATACTGTCACATATCACCTATACTCCTCTACAATCACCTATATCGCCTATACTCCTCTACACACATTATACTCACACCATACATCACCTATAACTCTACAACACCTATAACTCTTCATCACCTATACTGTCACATACCTTCACCTATACTTCTCTACATCACCTATAACATATCACCTATACTCCTCTACACACCTATACTCACATAATCTACATCACCTATACTCTCATACACACTCCTCTACACACCTATAACATATCACCTATACTCCTCTACACACCTATAACATATCACCTATAACCTATACTGTACCTCTCTGCCGGTCCATGGCTCGGCAGCGCTCACATCGCGGCGGTTCCGACGCACTGCCGAGCTTCGGCCGCACCGCATAGAGAGCGGAGGAGTCGGATTGGAGCACCACCGCCATCTGTACCGAACGCGGATCGGAGCGGCGGCACCACGAGGAGGAGGAGGAGGAGGAGGAAGGCGTTGGCGCTAATGCCATTTTTTCACCTTTAATTCGAAGCCAACCAAAAAAAAAAAATATCATAGAAGAATTAAAAAAATCACTCTCACACGGACTGTCCGACACCGGCAAATGAAATTAAAAACGAAAACATCGAAAGTGAACGGCGGTGGCAAAACGGCGCTGTGTCCATCCGCAACCGATGTCCGTCCGGTAGCGGTGAAAGGCAGAGAATGCCGAGCGGATGAATACATTCGTTACATGGCGGTTGGAGGCAGAAAGTGTGTGTGGTCTGCTCTGGAGCCGTGTGGTGCTGTGCTGTGCTGTAGGTGCTGGGTGCCGGCATCGAGAGCTGTGTGCTGGCACTGCGTGCACTGCAGTGCTGTGCTGTGCTGCATCGCATTGCATCGCACCGTGCAGCATCGCATTGCTCTGCTGCATCGCATTGCATCGCACTGTGCAGCATCGCATTGCATCGCTTTGCTCTGCTGCAAATTGCATCGCACTGTGCAGCATCGCATTGCATCGCATTGCTCTGCTGCAGTCCATTGCATCACTTTGTACAGCGTCGCATTGCTCTGCTGCAACATTGCATCGCACTGTACAGCATCATATTGCTCTGCTGCAATCCATTGCATTGCACTGTGCAGCATCGCATTGCATCGCCTCTTTGCTCTACTGCAGTCCATTGCATCGCACTGTGCAGCATCACTCCACCGCATCACACTGCATTGCTTTGTGCAGCATCACATTGTGCTGCAATCCACTGCGTTATACTGTGCAGCATCTCATTGCATCGCATTGTGCAACATCACCACACTGCATTGCATCGCACTGCATCGCACTGTCCTGCAGCACCGTATTGCATCGACTGTGCAGCATCACATCATGCTGCAGCCACTGCATCGCACTGTGCAGCATCACATTGTCTTGCAGCTCTGCATTGTGCAGCATCACACTGCGCTGCAAATTGCACCGCACTGTGCTGCAGCCTTTGCATCGCATTGCAGCGCCTCATTGTGCAGCGATCCTTTGCATCACACAATGCAGCACTGCTCTGTTGCGCTGCACATTGCAACACATTGCACTGCATGGCACTGCATGGTGTGCTGCAGCTGCGACCACACTGCCTGCACTGCGTGGTTTGCAGAAAAGACACAAAAACTCAGCCTCTGCGAAACATTTACTCACCAATGCCAGCGCTGTCCGTGTGAGATTTGGCAGTGAATGGATGGTGGCACAGGAGCCGGTGTTAAAATCTGGTCACAGAGCCGTTCAGGCAGTGAGTTGCACGCAGGCGCTCGCCTTTTTGCCAATTGAAGACCTTTGTACGGAGCACTTGCTGACTCTCACAGAGCACAGAGCCAGGAGGAACTGTGTGTGATCCATCACATGCTGTCGGCGGAGTTTTTTCCTGCAGGAGGAGCGATGGCACCGCACGGCGATGGTGTGTGTGTGTGTGTGTGTTGGTCCTGTTAAAGGCTAGTAAAGCGATACACGGCGCATGGTCAGAAGAGGAAGGCTTTCTTCTTCAGCTCATTGCGCTTCCACAGCGCCAGCTTGCCGAACTCCTCCATTTCGAACAGCAGGAAATCCTTGGAGAGGTGCCGCTGGCACAACAATCAGATGCTGCGACACGTACTGACAAACACGTACTGACAAACCACATACTGACAACCATACTGACAAACCATACTGAACATACTGACAAACATACTGACAACCACTGACAAATCTACGTACTGACAAACCACATACTGACAAACCTAACCTTAACCACATACTGAAACACATACTGACAAACTCCACTGACAAATCTACGTACTGACAACTTATACTGACAAATACTGAACATACTGACAAACCTCACATACTGACAAATCTCACGTACTGAAACCACATACTGAACATACTGACAACCATATACCTCCAGCCTGGTCCTGTCCACGGGCAGCTTCATCCTGTTTGTCACCATCAGCATCTCGTAGTAGATCTGTTACACGACGTGAGATCCTCTCCATCACAACCTCATCGCACCGCGCTCTGCTCACCTTCTGCTCCAGCATGCTCAATGAGTTGCCGCGGTCCATGCGGCGTTGGCCGTTCTGTAACAAAACATATGTCACGGCGATCACCACCGGATACCACAGCCACACATCACATACATCACATACATCACATCGTCACTCTGTCATCACTCTCCGTCCTCCGGCTGAGCGCTCACCTGCAGTACAAGAGAGAGCGGCACAGATCAGTCGACAAAGCGATGGCAAAACAGCCTCAATGTATCCATATAATAGTGCGCTGCTCAGGACTCTTCTCGCTGCTCGCTGAGCTGAACTCGGCCGACTGCAGCTGCAAAACCACAGCATCACAGCAGCGCCACGACAAAGGAGGTATCACCATGACAAAGGAGGTATCACCACGACAAAAGCATCGCCACCACGACAAAGGAGGTATCACCATAAAAACAGTGCCACCACAACTCCGAAAGAACTGCTGCCATGACAAAACTGCTGTCACCGCAACGGCACTGCCATCAGACGGACAAAAGAACTGCCATCACGACAAAAGCAGCACCAACACCTCAATAAAACTGCTGCCATCATAACAGTGCCACCACCGCAACAAAAGCACTGGAACTGCCAAAAAATCCAGTGCCGTCACCATGACAACAGTGCCACAACGACAAATCCAGTGCTGTCACCACAATGGCACTGCCATCACGACAAAAGCACTGGAACCGCTCAACAACAGTGCCACAGCGACAAAACAACTGCCATCACAATGGAGCTGCCATCACCACAAAAGTGCCACCACCACGACAAAGCCGGAGGTACCACCACCATGACAATAGAGGTAGCACCACCACGACAAACTCAGTGCTGCCACCACAACAAAGCTGGAGGTGCCACCACCACGACAATAGAGGTACCACCACCACGACAAAAGTGCCACCACCACGACAAACTCAGTGCTGCCACCACGACAAAGCTGGAGGTACCACCACCACGACAATAGAGGTGCCACGACCACGACAATGGCACTGCCACCACCACGACAAAGCCGGAGGTACCACCACGACAAAAGTGCTGCCACCACGACAAAGGAGGTGCCACCACGACAAAGCCGGAGGTACCACCACGACAAAGGAGGTGCCACCACCACGACAAAGCCGGAGGTACCACCACCACAACAAAGGAGGTGCCACCACCACGACAATGGCGCTATGTCTGTGTTACTCATGGTGATGCTGCGGCCGGAGGCCAGCGAGGAGCTCTTATAGCCGATATGCAGCGCTGCAGAGAAGAGGTGGTCGGATAAAAGTCTCAATGTGGTTGAGAGCATAAAAGTCTCGGCGCACTTACACGTGTGGAACGTCCGGTCCGGCAGCGAGCTTTTCCTCCGGATGAGAGATTTCTCCATCTCCTCCTTTAGGATCAGCTTCAGGTTGGAGGTCACCTATGCGAAATGCAGCGCTGACCACTGTGCGTATATGTACTCTGTGGCACATATACACACATATGTACATATCATATGTACATATCATATGTACATATACATATTCCATCATATGTATATATACACGTATCATATAGCACATATACACACATCATATAGCACATATACACATTCCATCATATGTATATATACACATTCCATTATATAGCACATATGCACATATCATATAGCACATATGCACATATCATATACACACACCATATACAAATATGGCACATCCATTCCAAGTATATCCACATGCATATGGCACATATCATAAACAAATATGGCACATATCATATACAAACACATATATCACATGTACATAGGTGTACATGGCACGTAGCATATATGCACATATGCACATACGTCTATATGGCACATCTCATCATATACGAATATGGAGCATATGCACATATACAAATATGGCACATATCATGCACATCCTATGGCACATATTATATACAAATATGGCGCATATTATATCCAAATATGGCGCATATGTGCATATACAAATATGGCACATATCCTATACAAATATCATATACAAATATGGCACATATCATATCCTATGGCACATATCATATCCTATGGCACATATCATATACAAATATGGCGCATATCATATACAAATATGGCGCATAACATATATATGCATCCACATCCAAAACATACAAACACCTTGCTCAGCTTCCTTTGGAGCTGCAGATTCTTCATCTCCTCCGTCAAATCCTCCTCCTCCTCCTCTCTCTTCGAGGCCATCCGCCTCCTCCACTCCGTCTCTGCGGCACAAAAGCCGTGACGAACACAATGGCGGCATACCACCATACACCACCTAACGACGGCCAATCACGGCCAGTAGTCGGTCTCGATCTTGGCTTGGTTGTCCTGCGCGGCCAACTTGGAGGACTCGATGATCAGATCCTCGATGAGATGCTTGTGCGCCGCGTGGTCTGTGCGCAATGTGAGGCGGCGCACGGCACGGAGCACGGCGCCAAACTTCATCACCTTTCTGCCTGTAGATCTTCTTGTAGATGTTGAGCTCCGTCGTGTCGGTCTCTGAAAAATCGATAAAACAAAGCTCATGGTGCTGGTGTTACGCCGTGCTGTGCTGTGCTGTGCTGTGTGACACCGCGGCCGTACGGTGGAAGTGCTGCACGCTGCTGCGTGTGCGCTGCGAGGCGCTGCCGGTCCGACTCTCCAACCACTGGATCATCTGTGGAACAGAGATGAGGCGCTCAGCACCGCATGGCGCGTATACACGTATACACATATGTGCATATACACATATACACATATGTGCATATACACGTATACACGTATACACGTATACACGTATACACGTATGTGCATATACACATATACACATATGTGCATATACACGTATGGCGCATATACACATATGTGCATATACACATATGTGCATATACACGTATACGCATATTGTGCATATACGCATATTGTGCATATACAGGTATACACATATGTGCATATACATGTATGTGTATATTGTGCGTATTGTGCATATACATGTATACACATCTCATGTGCATATACACGTATGTGCATATACACGTATACACATATGTGCATATACACGTATACACATATGTGCATATACACGTATTGTGCATATACACATATACACATATACACGTATGGTGCATATACATGTATACACAAATGTGCACATACGCATATGGTGCATATACATGTATACACAAATGTGCACATACGCATATGGTGCATATACATGTATACACGTATGGCGCATATTGTGCATATATGTGTATTCATATGCGCATTCCATTCATATGAAATATTGACATGAAATATTGCACAAACACTGATATGCAGATTCCATAAAACACTGATATTGCGCAGATATATACAAATATTGCACAGATATAAAACATTGTCCATATTGCACAGATCCTATGCACAAATATTGATACGCATATATAAAACACTGATATGCAGATATAAAACACTGATATGCAGATATAAAACACGGATATTGTGCAGATATAGCACACGGATATAAAACACACACATAAAACATGGGTATAGCACATAGGTATAGCACATAGATATAACACACGGCCTGTATAAAACACGGATACACATATATAAAATATTGATATTGTGCAGATTCCATAGCACACGGATATGCATATAAAGCACACAGACATAGCACACAGACATACTCGCACACAGGTATAGCACACGGATATGCATATAAAGCACACAGCCTGTATAACACATGGACATCGCACACAAACATATCACACAGACATCACACATTACTCACCTCTGACGGAGGAGGAGAGATGGATTTTGGCGACAAGCGCTGCAGGAAAGGAGCGCGTTATTCCTGCACTCCATCCTTTTATTTCCGGGCTATTTGTCCGTCCTCACCTCGCGGCTGCGCAGCTCCACGTGCTCCATCAAATAGGTGAAATGTTCGTAGATCATCAGGTCGCGCTCGATGTCCAGGATCGCTTTGTCCTTCATGGCCGCCAGGTCCTTATAGAGCACCTCGTTGTCCATCTTGGCCTGCGGAACGTCGGCGCTTTGTATGTAGCGTTGGTGTCCACGGAATATAATGACATTATTATATATATAATGTTGGTGTCCATGGAATATAATGACATTATTATATATATAACGTTGGTGTCCATGGAGAGATATAATGCTGTTATTTTGTACGTAGCGTTGGTGTCCATGGAGTATAATGACATTATTATATATATAATATTAGTGTCCATGGAATAACACCATCATTTTGTATATAACGTTGGTGTCCACGGAATATAATGACATTATTATTTATATAACGTTGGTGTCCATGGAGTAACACACCATCATTTTGTATATAATATTGGCCATAGAGGAATAACATGCCATTATTTGGTATATAATATTCCATAGAGCAATAGG	22	1495753	1495872	promoter
bGalGal1.mat.broiler.GRCg7b	22	1552001	1552500	499	41	82.1643	5	10.02	TATGGAATGAGAAGAGTGCAACCAGAATGCCACTAAAATGCCATTAAAGTGCCATTAAAATGCCATTAAGTTTCCATCAGGATGCCATAGGTTAGAGGATGTCATGGATAAATTTTCAGGATGCCGTAGGTTAGATGCCATGCATAAGTTTCCATCAGGATGCCATAGGTTAGGAGACTCCATGCATAGTTTCCATCAGGATGCCATAGATTAGAGGATGCCATTAAGTTTCCATCATGCCATAGGTTATATGCCATGCATAAGTTTCCATCAGGATGCCATAGGTTATATGCCATGGTAAGTTTCCATCATGCTTTCACAAAAGGCTTGATGCTGAGCAGCCTTCAGTTCTTTGCAGCAC	0
bGalGal1.mat.broiler.GRCg7b	22	1553001	1554000	999	81	81.0811	1	1.001	GAGCCGAGTGCACTATATGCTAGGTGGTTCCATTTGCATTGGATTCCATCTATATTTATAAACACAGCATGGTGGATGGTTCCATCTGTATGGATTGGTATAACCGTATAGATGGTTCCATTTGTATGGATTGGTATAACCGTATAGATGGTTTCATCTGTATTGGATATAAAGGTGGTATGGATGGTTCCATTTGTATGGATTCCATTTGGAGAATGGATGGATATAACCGTGGCATGGATGCTTCCATTTGTATGAATGGATGGTATAACCAGTGTATAGATGGTTTCATTTACTACGGATTCCATCTGTACGGATTCCATTTGGAGTATGGATGGATGGTATAACCATGTAGATGGTTCCATTTTCATGGATGGATATAGTGGTGGTATGGATGCTCAATCCATTTGTATGTCAATCTGTATGGATTATAAGTAGTGTGTGTATGCTAGGTCCATGTGCATGGATGGATGTAACCATGGCATGGATGCTGGATCCATTTGTATGGATGGATGTAACCATGGCATGAATGCTTTCATTGGAGTATGAGATGTAAGCGTCAGATCCATTTATACAGATATAAGTGTTGTGTGTATGCTAAGTCCATTTGGATTATGGATGGCTATAAGTATGTAGATGGATCCATGCAGATGGATATAACTCTGTGTCTGGATCAAATTATATGGATGGATCTAACCTTGTGAGGTCTGCCTTTTGTATAGACAGGTACAACTGCACTGTAGCCGTGGCTCA	0
bGalGal1.mat.broiler.GRCg7b	22	1570751	1572250	1499	64	42.6951	121	80.7205	TCTGTTGTTCGTGCCACCATCTTCCTTGCTGCATCTTCAAGCACAGTGAGCTGTGTGGCACACCTCGCTGCCAGCAAGGCTGTGGAGGATTTATCGGCTCCAGGTAGAGGCAGAGAGGTGGCTCCAACAATCTCCATCATCCTCATCATATATTCCTGTCTCATTATATATATTATATCAGATCATTATCATTATCATCATCATCATCATCATCATCATCATCACACACACACACATTATATATATATATATATATACATATCTGCATATCCGCATATATATCCGCATCATCCGCATCATCCGCATCATCATCATCATCACACACACACACATTATATATATATATATATATACATATCTGCATATCCGCATATATATCCGCATATATATCCGCATCATCCGCATCATCCGCATCATCATCATCATCACACACATCCATATATATCCTCATTATCATCCTCATGATATCATACCATACCAGACACAAATCAGGTCCTGTCACAGTGATGCAATCACTGAAGAAGAACAGATGGTCTGCACTACAGAGTCACTCCACTGCACACAGGCTGTGCAGCTGCAGGATGGAGTCGAAGGAATGGCACATGGATGAGATATGATGGAGGAATACTACACAACTGAAAGTGATACAATGGAATATGGAACGATGCAATGGAGGACCACAAGGACGTAATGAAATGGAACGAAACGAAAGGCTGGAACGCGGCTGTGCGATGGAAGGAGAGCCTGTCCAGCCGCGCTGCAGCGTCAGTACAGAACGGCGGAACGTCCGCTGCCGCGCTGCGCTGCGCTGCGGTACGCGGAGCGGAGAGCGGCGACGCAAAACCGGCACCGCCGGCTCTGCTTCTCCTCCGCCGCCGGCGCTCGGCGAGAGCAGCGCCGGCTGCAGGCGATGCTGCAGGCGATGCTGCAGGCGGTAC	0
bGalGal1.mat.broiler.GRCg7b	22	1760751	1761250	499	53	106.212	0	0	GTGTGATGATAGTAGTAAAGGTAAAGGTAATAATAAGGATAAGGATGGTAGTAAGAGAAACGGTAGTAGTAGGAATAGTAATAAAGGTAATAAGAGTGGTAGTAAGAGAAGTGTAAGGATAAGGATGGTAGTAAGAGAAACGGTAGTAGTAGGAATAGTAATAAAGGTAATAAGAGTGGTAGTAAGAGAAGTGTAATAGGAATAGTAATAATAGTAGTAGTAGCAACAACAACAACAACAATAAGTGTAATAGTGGTAAGTGTAGTAGTAATAAAAGTAGGTAAAAAAAAAAAAAGAAAAGAAAAAAGGAAGAAAAGGAAATTCGAAGAAAAAAGATAAA	0
bGalGal1.mat.broiler.GRCg7b	22	2327751	2328250	499	43	86.1723	1	2.00401	AGTCAACTCAAAGGTCTTCGCATGTGTGCAAAGAAAATATTGCAGACACTGCTTTGAAGGCTGTAGGCAGTTGGCTGCAGGCGGATGCATCATAGGTGGCACTGGCTCTTAGTGCAGAAATCACTGCTCTCTGCAGCCTCCATAGGCTCATGGTATGGCTCTGTAGATAGTTGGAATATGCAGTTTGCAGTAGGATATATATATATATATATATATATATATGTTGTGGTGTATATGTTGTGGTGTATGTACTGGATATGTTACAGGAAGGATGAAATGGAATATACAAAGCAAAGTGGTATATAGGATATGAAATGAAATATAGTGACACTGCCTTGGCAGTACTTTTGTCCTAATCACGCTCTGG	22	2326536	2327810	enhancer
bGalGal1.mat.broiler.GRCg7b	22	2539751	2540250	499	44	88.1764	0	0	GGATGAGATATCTAGAACGGATTGCAATGGAATAGAGTAGGATATATAGTAGTAGTATTATATATATTATATAGTGTTTATATATATTATATATATATATATATAGGATAGGATGGAATGCAGTGGAATGGAATGGACTGGAATGAGATATGAGATATGAGATGGAATATATGAGGTGCTATATGTGGTATGCTATATATGCTATATAGAATGGAATGCAATGGAATAGAGTAGGATATAGAATAGGATATAGGATGGAATAGGATATAGGATAGGATATCGAATGCAGTGAAATGGAATGGACTATATGGAACAGAACAGAACAGAGCAGAATAGATTGAATCTTTCCTCAGATGAGTTTGAAGCAGCA	22	2537797	2539790	enhancer
bGalGal1.mat.broiler.GRCg7b	22	2926501	2935000	8499	0	0	790	92.9521	ATAGAGCCACATAGAGCATAGCCGGATAAAGCATAGAGCATAGAGCATAGAGCATAGCCGCATAGAGCATAGAGGATAGAGCATAGCCGGATAGAGCATAGAGCATAGAGCATAGAGCATAGCCGCATAGAGCATAGAGCATAGAGCCACATAGCCGCATAGAGCATAGAGCATAGAGCATAGCGGCATAGAGCATAGAGCATAGAGCATAGAGCATAGCCGCATAGAGCATAGAGCATAGAGCATAGCCGCATAGAGCATAGAGCCACATAGAGCATAGCCGCATAAAGCATAGAGCATAGAGCATAGCCGCATAGAGCATAGAGCATAGAGCATAGCCACATAGAGCATAGAGCATAGAGCATAGAGCATAGCCGCATAGAGCATAGAGCATAGAGCATAGCCGCATAGAGCATAGAGAATAGAGCATAGAGCATAGCCGCATAGAGCATAGAGCATAGAGCGTAGCCGCATAGAGCATAGAGCATAGAGCATAGCCGCATAGAGCATAGAGCATAGAGCATAGCCGCATAGAGCATAGCCGCATAGAGAATAGAGCATAGAGCATAGAGCATAGAGCGTAGCCGCATAGAGCATAGAGCATAGAGCATATCCGCATAGAGCATATCCGCATAGAGCATAGCCGCATAGAGCATAGAGAATAGAGCATAGCCGAATAGAGCATAGAGCATAGAGCGTAGCCGCATAGAGCATAGAGCATAGAGCCACATAGCCGCATAGAGCATAGAGCATAGAGCATAGCCGCATAGAGCATAGAGCATAGAGCATAGCCGCATAGAGCATAGAGCATAGCCGCATAGAGTATAGAGTATAGAGCATAGCATAGAGCCGCATAGAGCATAGCCGCATAGAGCAGAGAGCATAGAGCATAGAGCACAGAGCATACAGCATAGCCGAATAGAGCATAGAGCATAGAGCATAGAGCCACATAGCCGCATAGAGCATAGAGCATAGAGCATAGAGCATAGCCGCATTGAGCATAGAGCATAGAGCATAGCCGTATAGAGCATAGAGCATAGAGCATAGCCGCATAGAGCTCCATAGAGCATAGCCGCATAGAGCATAGAGCATAGAGCATAGCCGCATAGAGCATAGAGCCGCATAGAGCATAGCCGCATAGAGCATAGAGCATAGAGCCACATAGAGCATAGCCGCATAGAGTTCCATAGAGCATAGCCGCATAGAGCATAGAGCATAGAGCGTAGCCGCATAGAGCATAGAGCATAGAGCATAGAGCATAGAGCATAGCCGCATAGAGCATAGAGCATAGCCGCATAGAGCATAGAGCATAGAGCATAGCCGCATAGAGCATAGAGCATAGAGCATAGCCGCATAGAGCATAGAGCATAGAGCATAGCCGCATAGCCGCATAGAGCATAGAGCATAGCCGCATAGAGCATAGAGCATAGAGCATAGAGCATAGCCGCATAGAGCATAGAGCATAGAGCCACATAGCCGCATAGAGCATAGAGCATAGCCGCATAGCCGCATAGAGCATAGAGCAGAGAGCATAGAGCATAGAGCATAGCCGCGCCATAGAGCATAGAGCGTAGAGCATAGCCGCATAGAGCATAGAGCATAGAGCATAGAGCATACAGCATAGCCGCATAGAGCATAGAGCATAGAGCGTAGCCGCATAGAGCATAGAGCATAGAGCATAGCCGCATAGAGCATAGAGCCACATAGAGCATAGCCGGATAAAGCATAGAGCATAGAGCATAGAGCATAGCCGGATAGAGCATAGCCGGATAGAGCATAGAGCATAGCCGCCTCATAGAGCATAGAGCATAGAGCCACATAGCCGCATAGAGCATAGAGCATAGCCGCATAGCGGCATAGAGCATAGAGCATAGAGCATAGCCGCATAGCCGCATAGCCGCATAGAGCATAGAGCATAGAGCATAGAGCCACATAGAGCATAGAGCATAGCCGCATAAAGCATAGAGCATAGCATAGAGCATAGAGCATAGAGCATAGCGCATAGAGCATAGAGCATAGAGCATAGCCACATAGAGCATAGAGCATAGAGCATAGCCGCATAGAGCATAGAGCATAGAGCATAGCCGCATAGAGCATAGAGAATAGAGCATAGAGCATAGCCGCATAGAGCATAGAGCATAGAGCGTAGCCGCATAGAGCATAGAGCATAGAGCATAGCCGCATAGAGCATAGAGGATAGAGCATAGCCGGATAGAGCATAGAGCATAGAGCATAGAGCATAGCCGCATAGAGCATAGAGCATAGAGCCACATAGCCGCATAGAGCATAGAGCATAGAGCATAGCGGCATAGAGCATAGAGCATAGAGCATAGCCGCATAGCCGCATAGAGCATAGAGCATAGAGCATAGCCGCATAGAGCATAGAGCCACATAGAGCATAGCCGCATAAAGCATAGAGCATAGAGCATAGCCGCATAGAGCATAGAGCATAGCGCATAGAGCATAGAGCATAGAGCATAGCCACATAGAGCATAGAGCATAGAGCATAGCCGCATAGAGCATAGAGCATAGAGCATAGCCGCATAGAGCATAGAGAATAGAGCATAGAGCATAGCCGCATAGAGCATAGAGCATAGAGCGTAGCCGCATAGAGCATAGAGCATAGAGCATAGCCGCATAGAGCATAGAGCATAGAGCATAGCCGCATAGAGCATAGCCGCATAGAGAATAGAGCATAGAGCATAGAGCGTAGCCGCATAGAGCATAGAGCATAGAGCATAGAGCATAGAGCATAGCCGCATAGAGCATAGAGCATAGAGCATAGCCGCATAGAGCATAGAGAATAGAGCATAGAGCATAGCCGCATAGAGCATAGAGCATAGAGCGTAGCCGCATAGAGCATAGAGCATAGAGCATAGCCGCATAGAGCATAGAGCATAGAGCATAGCCGCATAGAGCATAGCCGCATAGAGAATAGAGCATAGAGCATAGAGCATAGAGCGTAGCCGCATAGAGCATAGAGCATAGAGCATATCCGCATAGAGCATATCCGCATAGAGCATAGCCGCATAGAGCATAGAGAATAGAGCATAGCCGAATAGAGCATAGAGCATAGAGCGTAGCCGCATAGAGCATAGAGCATAGAGCCACATAGCCGCATAGAGCATAGAGCATAGAGCATAGCCGCATAGAGCATAGAGCATAGAGCATAGCCGCATAGAGCATAGAGCATAGCCGCATAGAGTATAGAGTATAGAGCATAGCATAGAGCCGCATAGAGCATAGCCGCATAGAGCAGAGAGCAGAGAGCATAGAGCATAGAGCACAGAGCATACAGCATAGCCGAATAGAGCATAGAGCATAGAGCATAGAGCCACATAGCCGCATAGAGCATAGAGCATAGAGCATAGAGCATAGCCGCATTGAGCATAGAGCATAGAGCATAGCCGTATAGAGCATAGAGCATAGAGCATAGCCGCATAGAGCTCCATAGAGCATAGCCGCATAGAGCATAGAGCATAGAGCATAGCCGCATAGAGCATAGAGCCGCATAGAGCATAGCCGCATAGAGCATAGAGCATAGCCGCATAGAGCATAGAGCATAGAGCATAGCCGCATAGCCGCATAGAGCATAGAGCATAGCCGCATAGAGCATAGAGCATAGAGCATAGAGCATAGCCGCATAGAGCATAGAGCATAGAGCCACATAGCCGCATAGAGCATAGAGCATAGCCGCATAGCCGCATAGAGCATAGAGCAGAGAGCATAGAGCATAGAGCATAGCCGCGCCATAGAGCATAGAGCGTAGAGCATAGCCGCATAGAGCATAGAGCATAGAGCATAGAGCATACAGCATAGCCGCATAGAGCATAGAGCATAGAGCGTAGCCGCATAGAGCATAGAGCATAGAGCATAGCCGCATAGAGCATAGAGCCACATAGAGCATAGCCGGATAAAGCATAGAGCATAGAGCATAGAGCATAGCCGGATAGAGCATAGCCGGATAGAGCCTCATAGAGCATAGCCGCCTCATAGAGCATAGAGCATAGAGCCACATAGCCGCATAGAGCATAGAGCATAGCCGCATAGCGGCATAGAGCATAGAGCATAGAGCATAGCCGCATAGCCGCATAGCCGCATAGAGCATAGAGCATAGAGCATAGAGCCACATAGAGCATAGAGCATAGCCGCATAAAGCATAGAGCATAGCCGCATAGAGCATAGAGCATAGAGCATAGCGCATAGAGCATAGAGCATAGAGCATAGCCACATAGAGCATAGAGCATAGAGCATAGCCGCATAGAGCATAGAGCATAGCCGCATAGAGCATAGAGAATAGAGCATAGAGCATAGCCGCATAGAGCATAGAGCATAGAGCGTAGCCGCATAGAGCATAGAGCATAGAGCATAGCCGCATAGAGCATAGAGGATAGAGCATAGCCGGATAGAGCATAGAGCATAGAGCATAGAGCATAGCCGCATAGAGCATAGAGCATAGAGCCACATAGCCGCATAGAGCATAGAGCATAGAGCATAGCGGCATAGAGCATAGAGCATAGAGCATAGCCGCATAGCCGCATAGAGCATAGAGCATAGAGCATAGCCGCATAGAGCATAGAGCCACATAGAGCATAGCCGCATAAAGCATAGAGCATAGAGCATAGCCGCATAGAGCATAGAGCATAGCGCATAGAGCATAGAGCATAGAGCATAGCCACATAGAGCATAGAGCATAGAGCATAGCCGCATAGAGCATAGAGCATAGAGCATAGCCGCATAGAGCATAGAGAATAGAGCATAGAGCATAGCCGCATAGAGCATAGAGCATAGAGCGTAGCCGCATAGAGCATAGAGCATAGAGCATAGCCGCATAGAGCATAGAGCATAGAGCATAGCCGCATAGAGCATAGCCGCATAGAGAATAGAGCATAGAGCATAGAGCGTAGCCGCATAGAGCATAGAGCATAGAGCATATCCGCATAGAGCATAGAGCATAGAGCATAGCCGCATAGAGCATAGAGAATAGAGCATAGCCGAATAGAGCATAGAGCATAGAGCGTAGCCGCATAGAGCATAGAGCATAGAGCCACATAGCCGCATAGAGCATAGAGCATAGAGCATAGCCGCATAGAGCATAGAGCATAGAGCATAGCCGCATAGAGCATAGAGCATAGCCGCATAGAGTATAGAGTATAGAGCATAGCATAGAGCCGCATAGAGCATAGCCGCATAGAGCAGAGAGCATAGAGCATAGAGCACAGAGCATACAGCATAGCCGAATAGAGCTCCATAGAGCATAGAGCATAGAGCCACATAGCCGCATAGAGCATAGAGCATAGAGCATAGAGCATAGCCGCATTGAGCATAGAGCATAGAGCATAGCCGTATAGAGCATAGAGCATAGAGCATAGAGCATAGCCGCATAGAGCTCCATAGAGCATAGCCGCATAGAGCATAGAGCATAGAGCATAGCCGCATAGAGCATAGAGCCGCATAGAGCATAGCCGCATAGAGCATAGAGCATAGAGCCACATAGAGCATAGCCGCATAGAGTTCCATAGAGCATAGAGCATAGAGCATAGAGCATAGAGCGTAGCCGCATAGAGCATAGAGCATAGCCGCATAGAGCATAGATCATAGAGCATAGAGCATAGCCGCATAGAGCATAGAGCATAGCCGCATAGAGCATAGAGCATAGAGCATAGCCGCATAGAGCATAGAGCATAGAGCATAGAGCATAGCCGCATAGAGCATAGAGCATAGCCGCATAGAGCATAGAGCATAGAGCATAGAGCATAGAGCATAGCCGCATAGAGCATAGAGCATAGAGCCACATAGCCGCATAGAGCATAGCCGCATAGCCGCATAGCCGCATAGCCGCATAGAGCAGAGAGCATAGAGCATAGAGCATAGCCGCGCCATAGAGCATAGAGCGTAGAGCATAGCCGCATAGAGCATAGAGCATAGAGCATAGAGTATAGAGCATAGCCGCATAGAGCATAGAGCATAGAGCGTAGCCGCATAGAGCATAGAGCATAGAGCATAGCCGCATAGAGCATAGAGCCACATAGAGCATAGCCGGATAAAGCATAGAGCATAGAGCATAGAGCATAGAGCATAGCCGGATAGAGCATAGCCGGATAGAGCATAGAGCATAGCCGCATAGAG	0
bGalGal1.mat.broiler.GRCg7b	22	2937501	2938000	499	44	88.1764	0	0	CTATGTGAGACTGCAGGAAGCGCTAAGGAATGCAGCCAATAGGAGTGAGCGTGACATTGAGGAACGCAGCCAACGCGACACCGTTGCCAATTGGAGGCGTCACGTGCTGCAGTAAGCGCCTCAAGGTGTGACGCTTAAAGTGTGGTCAACGGCGTGGCCAATAGGAGGCACGTGCTGCGGTAAGCGCCTCAAGGTGTGATGCTAAGAAAGTTCGCAGCCAATGGCAGGCAAATAGAGGCGACACATTGAATGGCGCCAAACGAGGCCAATCGGAGGCACCAGGATGGAGATGAGAGAAGCGCCAGAGGAGCAGTCGCTTTCAGGTGCGGCTTAAAGCGCGAGTGCGAGTTGGTGGAGAGCTGTGATC	22	2937534	2937898	enhancer
bGalGal1.mat.broiler.GRCg7b	22	2945751	2946750	999	8	8.00801	76	76.0761	AGCATTTGGAGCTCAGAAAGCGCTATGGTTTCATCTCCTGAGCTGCTTCACAAAGAGCCTGGAAGTCACCATGGCAGCGGTTCCATGGCAGCAAAACCTGACCAGGATGGCAGCAGTCCTTCAAGCACAGCAAAATCTGAAAGAATGGCAGCAGTTCCATGGCAGCAAAACCTGACCTCTAGAATGGCAGCAGTTCAAGCACAGCAAAATCTGACAGAATGGCAGCAGTTCCATGGCAGAAAACCTGACTAGGATGGCAGCAATTCCATGGCAGCAAAACCTGACCTCTAGAATGGCAGCAGTTCAAACACAGCAAAATCTGATCCTCCAGGATGGCAGCAGTTCCATGGCAGCCAAACCTGACCTCAGGATGGCAGCAGTTCCATGGCAGCAAAACCTGACCTCCAGGTTGGCAGCAGACCTTCCATGGCAGCAAAACCTGACCTCAGGATGGCAGCAGTTCCATGGCAGCTCCAAAACCTTCCATGGCAACTCCAAAACCAAGGATGGCAGCAGTTCCATGGCAGCAAAACCATCCAGGATGGCAGCAGTTCAAGCACAGCAAAACCTGACACAACCGTCAAGACGAGGCAGGCATACATACAGAGCCAGCGGTCAGACACCAGGATGAAGTACTGTGGCAGAGGCTCAAACACCACGAAGAAGGTGACCAAGTGCTCATCCTGTGCATATTTGGCCTTCAGCAGGAAGTACTCGTGGTGCAGGATCACCTCGCTGTCCACATCC	0
bGalGal1.mat.broiler.GRCg7b	22	2960501	2962000	1499	7	4.66978	120	80.0534	TGTGCGGCCTCGCCACCGCAGCACAGCGCTGCCAGCGCCGAGCCAGGTGAGGCCTGTCCTGTCAGCGGTGGTGTCGGTGCATTATGACCGTGTTGTCATTTAGACCACGGATCATTGCATCCTCAGAGATAGAGCACTGATTACATTATTAGTGCATAGAGCGTGTTGCATCAGAGACTGATTATGTTGTCAGTGCATAGAGCACACTGATCATTGCATCAGAACATAGAGCTCATTGATTCCTTTATTATCGGTGCATAGAGACTGAGTGTTGTGTCAGAGTGCAGAGACTGATTACGTTGTATCCAGTGCCATAGTGCTTACTGATTCTCATTGCATCAGAGCATAGAGACTGATTACCTTATTAGAGGCCACTGATCATTGCATTAGTGAACAGAGACTGAGTGTTGTCTCAGTGATAGAGACGTTGTTACTCTATAGAGCTTCCTATTGATCATTGCATCCTCAGAGTATAGAAACTGATGACGTTGTCAGTGCATAGAGACTGATGATGTTGTCAGTGCATAGAGACTGATCCTCATTGCATCAGTGCGTAAAGCACAATGACTGCACTGTCCACAGTGCATAGAGATCCACGGTTACTTTTATGTTCTCTTTGATGTCCTATGCTGACCACCTTGTTTCTGGTGCCTCACGCTGACTTCATCCATGGTGCATGCAGACTCCTGCTTTGTCCTCAGTGCTCCATAGAGATTTCTGACCATGTCATTGGTGTGCACTGACCACGTTGTAAGTGCTCCACAGAGCACTCCACTGACACTCCTGTGTCATTGGCGCCTCACACTGACCTCATGTGATCAGTGCCTCGCACTGATCTCTCTGTCATCCTCACTGCGCACTGACTGCATTGTACTTGGTGCACAGAACATACTGACCGTGTTCTCAGAGCACAGAACATACTGACTGTGTTCTCAGAGCACAGAACATACTGACCGTGTTCTCAGAGCACAGAACATACTGACCGTGTTCTCAGAGCACAGTGATAGTGCTCTCACAGGGTGTATGGAGCGCAGCGGCCAGCCAAGCACACGACGGCCTCGTGCCAGTCCACGGCGTTCAGAGCACTCAGCCACACGCTCACGCAGTGCAGTACAGAG	0
bGalGal1.mat.broiler.GRCg7b	22	2988751	2990250	1499	108	72.048	12	8.00534	CCGGAGCAGATGGAGGAGCACCTGAAGCAGCACTCGTTATCCAAACCGTACCATGAGGAGAGCGGCGGACAGCCGGCGGGTCGGTGCCTCGAGGGGTACCGACCGCCGGTGTGACAGGAGTTTCGGCCAGCGCGCTGTAGCTGCACAACGCCATAGTGATGGCGCAGTACATCCGCCTCACGGACGTGCAGAGCAAGTGAGCCGTGTGGAACCGCGTGGTGAGAGCCTGTGTTTTAGGAGGTGAGACTTATGGTTGAGTTGTGTGATTATGGAGAAATGGATTAAAAATTTTTGTGTGGAATGGCGATGTGTGGCTGCGATTGAGGAGGAAGAGGAGTTGCAGAAGAAGAGATTTTGGAGCGGATATGGAGAGGATAACAGTAGGATGTGTGCTTGTGGAGGAGGTAAAGCTGGAGAAAGTTCAGGTGGAGAGGCTTTGTTATAAGGAATCCTCCAACTGGAACACTTAGAAATTTCAGGTTGAGAAACTTCAGAGTGTCACTCTGCACCTGTGCTTTCAGGAGGAAAGGTTCAGATGGAGAGATTTTAGAGTGGAGGAGGATGAGGTCAATGTCACCTGCACTTTGGACAATAAAAACCTGGAGAAATGGATTCAGACTGGAGTGAGTGTAAAGTCAATGTGTGCCTGCATTTTGAGGTAGAGAAATAGATTCAGAAGAGGTTTTGGAGCAGAGATCTATCGAGGTCATGCAAAACTCAGAGCTGGAAAAGTGTGGCACTGAGATTTTTAAAAAAATGGTGTGAGTGGTGTTAAGTGTGTGCTATGAGGCTTGTGTGTGGACTTATGATGGAGAAATTTCTAAAGGAGAGACTTTATTGAATTGTTCCTCCTCGCAGCCGTGTTACCTCCGTGACTAGATGCAGGTGCACTTCAAAATCCATCAAGGCAAGAAGAACCTGAATGGTGATGGCTTTGCCATATGGTACACCAAAGACCGCATGCAGCAAGGTAAATGCTGGAACGTTGTGCCTGCAACTGTTATCACCTTTTTGGCAAAGTGGCCAGAGTGGCTGCTCTGTGCAGTCCTTTGGATTCTGGATCTGGAGAACTGCAGGTCTGTTTCTCTGCTGTCCTTCATACTGTCTGTCTCTACCTGTCTTTGGAAGCAAGGATA	22	2990098	2991293	enhancer
bGalGal1.mat.broiler.GRCg7b	22	3008001	3009500	1499	4	2.66845	126	84.056	TCGGTCAAATGCTCATTTTTCTCAATTCAAACGTTTTCAGTGTCCTATTTCCTCCAAATAATTTTTATAAACATTTTTTCGAATGCACACGCTCACCAATGCTATTTACAAAAATGTCCTAGTTTCTATTTGCGTCCAATTTTCACAAATTCCACATTAAGAAACGCATTTAAAACATCATTCCAAATGCATTTTTGTCACTTGAATTTTTTTCCAATATCTTTTCGCCAAATGCACTGCATCCTAGGTGCTGAGCTTTCACACCTCCAGCAATGATCAGTGATATGACATCCACAGTCCTGCATGCTGACCTGCAGTGTGCCAGCTCACGCAGCAGCTTCCTAATGTCTCCATTATCCGTCCTCGCGTTCCGCAGCATTGCCACATTTCTCTCCTGTGGTCCTCACCGTTGACCAACCAAGTGCTCATTTCCAGTCATGTCCGTGTGTCATGTCGAATACATTGTGACACGTCTGTAGGTCACCATGTTTTGTCCATGTGTCCTTCAATTACATCCACGTCATCTTTATGGTCCGTCTTTAAGGTCCTTTTCAATCTAAATTCCATGTGTCACGTCCATGTGTCATGTTGCAAGACATCCATGTATTCCATGTCACCATGTCATGTCACATCCACTTGTCTCCATGTCATGCTGCTTTACATTCATGTGTTACAATATGGACGTTATGTCATGTCACATCCACTTGTGATGTTGTGTCACATCGTGTATTTGTGCATGTCATATCACGTCCATTTGTTTCCACATTGTGTTACATCCATGTGTCACATCCACGTGTCATTTGTGCGTGCCACCATGTCTCCATATCACATCCATTTGTCATGTTGTGTCCTCACATCGTGTCATCTGTGCACATTACCATGTAATGTCACATCCATTTGTCATGCCATGTTGCATTACATTGTGTCACTTCCTTGTGCATGTCACATCCACTTGTCTCCATGTTACAATATGTCACCTCGTGTCATTTGTGCATGGCATGTCACAATTTGTCATGCTGCATTACATTATGTCACCTGTGCATGTCATGTCACCACGCCTACTGGCTGCTCACCAGCCTCTCGACACTGTGCAGCAGGTTCTGGTACCG	0
bGalGal1.mat.broiler.GRCg7b	22	3015001	3016000	999	87	87.0871	0	0	GTGTGTGAGGAGATGTAGGCCTCTGTGTGAGCTGTGAGAAATGTTTGGCTAGGTTGTTAGTCAGCGAGGAGTCTGAGGTGGTTTGTGAGAACGTTTATGTGCTGAGTGTGTGAGCTGTAGGCCTCTGTGAGGATTCTGTGGTTTCTGAGTGGAAAGTGTGTTTGGCTGAGTTGTTGTGTGTGAGGTGAGAGTTTACCTGGCGCTGAGTCTGTGAACTGAGAGACTCTGAGGATCCTGTTGTTAATGAGTGGCAATTGAGTTTGGAGTGAGGTCCTGTATTGGTCTGTAGTCTGTAAGGATTGGCTGTTTCTGAGGCGGAAGGAAATTTTGGCTGAAGTATAGTCTGTGTGGAGCATTCTGGTCCTAAGGCAGAAGTGAAGGATTTGGCTGAGTCGTAGGCCGTAGGAGGAGTCTGTGGTTTGTGAGGAGGAAGTTTATCTCTGAACCTAAAATCTGGATTCTGAGAGTGCAAGCTGTTTTGTGAAAATTTGGACTGAGAGTATCTTGTATTTGTCTTGCAGAGTGTGTTGGAGATTATGAAGAAGGAGTTTTTGTGAGAGAGTGAATATGTCTGCGGCTGTGAGAGAGATCAGGAAAGGTCTGGTTGTGGCTGGAGGCTGTTTTGTCTGTTCTGAATGTGCAGAGCCGTGCTGTGTGGATGTCCAACGCACAGGAGTGCGTTGTGTCTGTGAATTGGCTGCAACAGGAGTGAGCTGCTGAGGTGTGGTGCACCTGTTG	0
bGalGal1.mat.broiler.GRCg7b	22	3110751	3111750	999	41	41.041	67	67.0671	CGCGGCGGCGCGGCGGAGGCCGACAAAGCGCGGCGGATTCGGCTGCTCGCTTGGCGCTAAGCGGTTTATCCTTACTGAAAAATACCGTTTTTCTGCTTTTAATATATTTTCCAGTGATTCCTGCCTACCTTTTCTCCGCGGTTGTCCTATCTCGACACAACCACCTAGGTGCGCTGCACTGAGCGCCATGGCAGCGCCGGCCGCGGTGACGTCACCTGTCACGCACGACGGTCGCTCTGCGTCACTCTGCGTGCGCCGCTCCGGCTCATTCGGACGGCGACGGTACCGGCGAGCGCGGTGATCCGTCCGCCGTCGGTGCCGTGTGCCGCTACCGCGCGGCTCCGCCTGCGACCTGCTCGTCGTGGTGGTGGCGGCATGCCGTTTGGTGTCTCGATCTCCAGCCTTGGAGTGACCGCAGGTGACGGAAGAGACTCGAGGAGGCTGCCAGGACCTCGAGTGACACGGTGCGCGTTGCTGTTGTGTGGCTGTCTGCGTGGCACGGCACTGACACGGTTGTGCCGTTGTCCGTGTAAAGAGCCTTTACGTCTCGGCACGTTAACCACCTGTCCAGTCCTCTGCCTGTGTGTGCTATCATCACTGTGTCACAGTCGGTCTGACACGTGCTCTCTCCGTCTGGCACTGAGGTTCTTGTCACAGCATTCCTTGTCTCACGTG	0
bGalGal1.mat.broiler.GRCg7b	22	3134001	3134500	499	46	92.1844	5	10.02	TTGTTTTAATAAATTTTATATTTATTTTTTGCACTCAAAGCCGTTCTCTTTGGCTCTGCTTTCTTTTGTGGTGTTTGACACAGCGCGGTTCTTCGACTCTGCGCCGTGGTTTTTGGTGGCGCATGAGGTCTGCTGCATGAGGGGAGAGCGGTACGCGGCGCTGTGGAGAGGCCGCTGTGTGCTGCGCTGACATGTGTGAGCTGCTTTGGCTCACAACCGCCTCTGGAGACCTCGGCAGGCGCTGTGCTGCGGCGCGGTGTTATGACGTCACGGGCGATTGGCCGGCGGTCATCTCTCTGCTCTCCTCCGGCAGCGCGCCGACGATGGCCGCGGC	22	3134345	3134516	promoter
bGalGal1.mat.broiler.GRCg7b	22	3140251	3140750	499	5	10.02	40	80.1603	AGGATGCACTCTCACAGCAGACAGCCAAACCAACGCCATTACTGCAGCCAGGCCATAACCTGTGAGGTCACTTGTACACAGCTCACACCACCAAACACCGGAGCCGGGAGATAGCACAACAGGACAAAGGCCTCCTCCTCTCTGCCTCCTCAGCTCGAGGTAGTCCATCCAGGCCTTCCAGCACCGCACAACAGGTGAACCGCAGCTCTGCACAGCTCTTCCTTCAAGATCTCCTGGAAAAGTGCTCCTCCTACCTCTTCCTCAGCTCAACAGGACGTCAGGCCTCTAACGGATCGAGAGAAGGCCGCGCTTCTCAAAATCACACGAGCCGCACACCTCAAAGTCCTGAACAGCCAGCCGC	22	3139237	3140330	enhancer	22	3140629	3140826	enhancer	22	3140331	3140431	promoter
bGalGal1.mat.broiler.GRCg7b	22	3257251	3267750	10499	0	0	1024	97.5331	CATAGAGCATAGAGCATAGCCGCATAGAGCATAGAGCATACAGCACCATAGAGCATAGCCGCGCAATAGAGCTCATAGAGCATAGCCGCATAGCCGCATAGCCGCATAGCCGCATAGAGCATAGAGCATAGAGCATAGAGCATAGCCGCATAGAGCATAGAGCATAGAGCATAGCCGCATAGAGCATAGAGCATAGAGCATAGAGCATAGCCGCATAGAGCATAGAGCATAGAGCATAGCCGCATAGAGCATAGAGCATAGAGCATAGAGCATAGCCGCATAGAGCATAGAGCATAGAGCATAGAGCATAGCCGCATAGAGCATAGAGCATAGAGCATAGCCGCATAGAGCATAGAGCATAGAGCATAGAGCATAGCCGCATAGAGCATAGAGCATAGAGCATAGCATAGAGCATAGAGCATAGAGCATAGAGCATAGCCGCATAGAGCATAGAGCATAGAGCATAGCCGCATAGAGCATAGAGCATAGAGCATAGAGCATAGAGCATAGAGCATAGAGCATAGAGCATAGAGCATAGCCGCATAGAGCATAGAGCATAGAGCATAGCCGCATAGAGCATAGAGCATAGAGCATAGCCGCATAGAGCATAGAGCATAGAGCATAGAGCATAGCCGCATAGAGCATAGAGCATAGAGCATAGCCGCATAGAGCATAGAGCATAGAGCATAGCCGCATAGAGCATAGAGCATAGAGCATAGAGCATAGAGCATAGCATAGAGCATAGAGCATAGAGCATAGCCGCATAGAGCATAGAGCATAGAGCATAGAGCATAGCCGCATAGAGCATAGAGCATAGCAGCATAGCCGCATAGAGCATAGAGCATAGAGCATAGCCGCATAGAGCATAGAGCATAGAGCATAGCCGCATAGAGCATAGAGCATAGCGCATAGAGCATAGAGCATAGAGCATAGCCGCATAGAGCATAGAGCATAGCCGCATAGAGCATAGAGCATAGAGCATAGAGCATAGCCGCATAGAGCATAGAGCATAGCCGCATAGAGCATAGAGCATAGAGCATAGAGCATAGCCGCATAGAGCATAGAGCATAGAGCATAGCCGCATAGAGCATAGAGCATAGAGCATAGAGCATAGCCGCATAGAGCATAGAGCATAGAGCATAGCCGCATAGAGCATAGAGCATAGCCGCATAGAGCATAGAGCATAGCCGCATAGAGCATAGAGCATAGAGCATAGAGCATAGCCGCATAGAGCATAGAGCATAGAGCATAGCCGCATAGAGCATAGAGCATAGAGCATAGAGCATAGAGCATAGCCGCATAGAGCATAGAGCATAGAGCATAGCCGCATAGAGCATAGAGCATAGAGCATAGCCGCATAGAGCATAGAGCATAGAGCATAGAGCATAGCCGCATAGAGCATAGAGCATAGCGCATAGAGCATAGAGCATAGAGCATAGCCGCATAGAGCATAGAGCATAGAGCATAGCCGCATAGAGCATAGAGCATAGAGCATAGCCGCATAGAGCATAGAGCATAGAGCATAGCCGCATAGAGCATAGAGCATAGAGATAGCCGCATAGAGCATAGAGCATAGAGCATAGCCGCATAGAGCATAGAGCATAGAGCATAGAGCATAGCCGCATAGAGCATAGAGCATAGAGCATAGCCGCATAGAGCATAGAGCATAGCCGCATAGAGCATAGAGCATAGAGCATAGAGCATAGAGCATAGAGCATAGAGCATAGAGCATAGAGCATAGCCGCATAGAGCATAGAGCATAGAGCATAGCGCATAGAGCATAGAGCATAGAGCATAGAGCATAGCCGCATAGAGCATAGAGCATAGAGCATAGCCGCATAGAGCATAGAGCATAGAGCATAGCCGCATAGAGCATAGAGCATAGAGCATAGAGCATAGCCGCATAGAGCATAGAGCATAGCCGCATAGAGCATAGAGCATAGAGCATAGCCGCATAGAGCATAGAGCATAGAGCATAGCCGCATAGAGCATAGAGCATAGAGCATAGCCGCATAGAGCATAGAGCATAGAGCATAGAGCATAGCCGCATAGAGCATAGAGCATAGAGCTATAGAGCATAGCCGCATAGAGCATAGCCGCATAGAGCATAGAGCATAGCCGCATAGAGCATAGAGCATAGAGCATAGCCGCGTAGAGCATAGAGCATAGCCGCATAGAGCATAGAGTATAGAGCCTAGAGCATAGCCGCATAGAGCATAGAGCATAGAGCCACATAGCCGCATAGAGCATAGCCGCATAGAGTATAGAGCATAGAGCATAGCCGCATAGAGCATAGAGCATAGAGCATAGCCGCATAGAGCATAGAGCATAGAGCATAGCCGCATAGAGCATAGAGCATAGAGCATAGAGCATAGCCGCATAGAGCATAGAGCATAGCCGCATAGAGCATAGAGCATAGAGCATAGAGCATAGAGCATAGAGCATAGAGCATAGAGCATAGAGCATAGAGCATAGAGCATAGAGCATAGAGCATAGAGCATAGAGCATAGAGCATAGCCGCATAGAGCATAGAGCATAGAGCATAGAGCATAGAGCATAGAGCATAGAGCATAGAGCATAGAGCATAGCCGCATAGAGCATAGAGCATAGAGCATAGAGCATAGAGCATAGCGCATAGAGCATAGAGCATAGCCGCATAGAGCATAGAGCATAGAGCATAGCCGCATAGAGCATAGAGCATAGAGCATAGAGCATAGCCGCATAGAGCATAGAGCATAGAGCATAGCCGCATAGAGCATAGAGCATAGAGCATAGAGCATAGAGCATAGAGCATAGCAGCATAGAGCATAGAGCATAGAGCATAGAGCATAGCCGCATAGAGCATAGAGCATAGAGCATAGCCGCATAGAGCATAGAGCATAGAGCATAGAGCATAGCCGCATAGAGCATAGAGCATAGAGCATAGCCGCATAGAGCATAGAGCATAGAGCATAGCCGCATAGAGCATAGAGCATAGAGCATAGAGCATAGCCGCATAGAGCATAGAGCATAGAGCTCCATAGAGCATAGCCGCATAGAGCATAGCCGCATAGAGCATAGAGCATAGCCGCATAGAGCATAGAGCATAGAGCATAGCCGCATAGAGCATAGAGCATAGCCGCATAGAGCATAGAGCATAGAGCATAGAGCATAGCCGCATAGAGCATAGAGCATAGAGCATAGCCGCATAGAGCATAGCCGCATAGAGTATAGAGCATAGAGCATAGCCGCATAGAGCATAGAGCATAGAGCATAGCCGCATAGAGCATAGAGCATAGAGCATAGCCGCATAGAGCATAGAGCATAGAGCATAGAGCATAGCCGCATAGAGCATAGAGCATAGCCGCATAGAGCATAGAGCATAGAGCATAGAGCATAGAGCATAGCCGCATAGAGCATAGAGCATAGAGCATAGAGCATAGAGCATAGCGCATAGAGCATAGAGCATAGAGCATAGAGCATAGCCGCATAGAGCATAGAGCATAGAGCATAGAGCCATAGAGCATAGAGCATAGAGCATAGAGCATAGCCGCATAGAGCATAGAGCATAGAGCATAGAGCATAGAGCATAGAGCATAGAGCATAGAGCATAGCCGCATAGAGCATAGAGCATAGAGCATAGCCGCATAGAGCATAGAGCATAGAGCATAGAGCATAGCCGCATAGAGCATAGAGCATAGAGCATAGCCGCATAGAGCATAGAGCATAGAGCATAGAGCATAGCCGCATAGAGCATAGAGCATAGAGCATAGAGCATAGCCGCATAGAGCATAGAGCATAGAGCATAGCCGCATAGAGCATAGAGCATAGAGCATAGCCGCATAGAGCATAGAGCATAGAGCATAGCCGCATAGAGCATAGAGCATAGAGCATAGCCGCATAGCCGCATAGAGCATAGAGCATAGCCGCATAGAGCATAGAGCATAGAGCATAGCCGCATAGAGCATAGAGCATAGAGCATAGAGCATAGCCGCATAGAGCATAGAGCATAGAGCATAGCCGCATAGAGCATAGAGCATAGAGCATAGCCGCATAGAGCATAGAGCATAGAGCATAGCCGCATAGAGCATAGAGCATAGAGCATAGAGCATAGCCGCATAGAGCATAGAGCATAGAGCATAGCCGCATAGAGCATAGAGCATAGAGCATAGAGCATAGCCGCATAGAGCATAGAGCATAGAGCATAGCCGCATAGAGCATAGAGCATAGAGCATAGCCGCATAGAGCATAGAGCATAGAGCATAGCCGCATAGAGCATAGAGCATAGCCGCATAGAGCATAGAGCATAGAGCATAGAGCATAGCCGCATAGAGCATAGAGCATAGAGCATAGCCGCATAGAGCATAGAGCATAGAGCATAGAGCATAGAGCATAGAGCATAGCCGCATAGAGCATAGAGCATAGAGCATAGAGCATAGCCGCATAGAGCATAGAGCATAGAGCATAGAGCATAGAGCATAGAGCATAGAGCATAGAGCATAGCCGCATAGAGCATAGAGCATAGAGCATAGCCGCATAGAGCATAGAGCATAGCCGCATAGAGCATAGAGCATAGAGCATAGAGCATAGAGCATAGAGCATAGAGCATAGCCGCATAGAGCATAGAGCATAGAGCATAGCCGCATAGAGCATAGAGCATAGAGCATAGAGCATAGAGCATAGCCGCATAGAGCATAGAGCATAGAGCATAGCCGCATAGAGCATAGAGCATAGAGCATAGAGCATAGAGCATAGAGCATAGAGCATAGAGCATAGCCGCATAGAGCATAGAGCATAGAGCATAGCCGCATAGAGCATAGAGCATAGAGCATAGCCGCATAGAGCATAGAGCATAGAGCATAGCCGCATAGAGCATAGAGCATAGAGCATAGCCGCATAGAGCATAGAGCATAGAGCTATAGCCGCATAGAGCATAGAGCATAGCCGCATAGCCGCATAGCGCATAGAGCATAGAGCATAGAGCATAGCCGCATAGAGCATAGAGCATAGCCGCATAGAGCATAGAGCATAGAGCATAGAGCATAGCCGCATAGAGCATAGAGCATAGCCGCATAGAGCATAGCCGCATAGAGCATAGAGCATAGAGCATAGCTGCATAGAGCATAGCCGCATAGAGTATAGAGCATAGAGCATAGCCGCATAGAGCATAGAGCATAGCCGCATAGAGCATAGAGCATAGAGCATAGCCGCATAGAGCATAGAGCATAGAGCATAGAGCATAGCCGCATAGAGCATAGAGCATAGCCGCATAGAGCATAGAGCATAGAGCATAGCCGCATAGAGCATAGAGCATAGAGCATAGCCGCATAGAGCATAGCATAGAGCATAGAGCATAGCCGCATAGAGCATAGAGCATAGAGCATAGAGCATAGCCGCATAGAGCATAGAGCATAGAGCATAGAGCATAGCCGCATAGAGCATAGAGCATAGAGCATAGAGCATAGCCGCATAGAGCATAGAGCATAGAGCATAGCCGCATAGAGCATAGAGCATAGCCGCATAGAGCATAGAGCATAGAGCATAGAGCATAGCCGCATAGAGCATAGAGCATAGAGCATAGCCGCATAGAGCATAGAGCATAGAGCATAGAGCATAGAGCATAGAGCATAGAGCATAGAGCATAGAGCATAGAGCATAGAGCATAGAGCATAGAGCATAGCCGCATAGAGCATAGAGCATAGAGCATAGAGCATAGCCGCATAGAGCATAGAGCATAGAGCATAGAGCATAGAGCATAGAGCATAGAGCATAGAGCATAGCCGCATAGCCGCATAGAGCATAGAGCATAGAGCATAGCCGCATAGAGCATAGAGCATAGAGCATAGCCGCATAGAGCATAGAGCATAGAGCATAGCCGCATAGAGCATAGAGCATAGCCGCATAGAGCATAGAGCATAGAGCATAGAGCATAGAGCATAGAGCATAGCGCATAGAGCATAGAGCATAGAGCATAGAGCATAGAGCATAGCCGCATAGAGCATAGAGCATAGAGCATAGAGCATAGCCGCATAGAGCATAGAGCATAGAGCATAGCCGCATAGAGCATAGAGCATAGAGCATAGAGCATAGAGCATAGCCGCATAGAGCATAGAGCATAGAGCATAGCCGCATAGAGCATAGAGCATAGAGCATAGCCGCATAGAGCATAGAGCATAGAGCATAGAGCATAGCCGCATAGAGCATAGAGCATAGCCGCATAGAGCATAGAGCATAGAGCATAGCCGCATAGAGCATAGAGCATAGAGCATAGAGCATAGAGCATAGAGCATAGAGCATAGCCGCATAGAGCATAGAGCATAGAGCATAGAGCATAGCCGCATAGAGCATAGAGCATAGAGCATAGCCGCATAGAGCATAGAGCATAGAGCATAGAGCATAGAGCATAGAGCATAGAGCATAGCAGCATAGAGCATAGAGCATAGAGCATAGAGCATAGAGCATAGAGCATAGAGCATAGAGCATAGCCGCATAGAGCATAGAGCATAGAGCATAGCCGCATAGAGCATAGAGCATAGAGCATAGCCGCATAGAGCATAGAGCATAGAGCATAGCCGCATAGAGCATAGAGCATAGAGCATAGCCGCATAGAGCATAGAGCATAGAGCATAGAGCATAGCCGCATAGAGCATAGAGCATAGAGCATAGCCGCATAGAGCATAGAGCATAGAGCATAGCCGCATAGAGCATAGAGCATAGAGCATAGCCGCATAGAGCATAGAGCATAGAGCATAGAGCATAGCCGCATAGAGCATAGAGCATAGAGCATAGCCGCATAGAGCATAGAGCATAGAGCATAGCCGCATAGAGCATAGAGCATAGAGCATAGCCGCATAGAGCATAGAGCATAGAGCATAGAGCATAGCCGCATAGAGCATAGAGCATAGAGCATAGATAGAGATAGAGCATAGAGCATAGCCGCATAGAGCATAGAGCATAGAGCATAGAGCATAGCGCATAGAGCATAGAGCATAGAGCATAGAGCATAGAGCATAGAGCATAGAGCATAGAGCATAGAGCATAGAGCATAGAGCATAGAGCATAGCCGATAGAGCATAGAGCATAGAGCATAGAGCATAGAGCATAGAGCATAGAGCATAGAGCATAGAGCATAGAGCATAGAGCATAGAGCATAGCCGCATAGAGCATAGAGCATAGAGCATAGCCGCATAGAGCATAGAGCATAGAGCATAGCCGCATAGAGCATAGAGCATAGAGCATAGCCGCATAGAGCATAGAGCATAGAGCATAGCCGCATAGAGCATAGAGCATAGAGCATAGAGCATAGCCGCATAGAGCATAGAGCATAGCCGCATAGAGCATAGAGCATAGAGCATAGCCGCATAGAGCATAGAGCATAGAGCATAGAGCATAGCCGCATAGAGCATAGAGCATAGAGCATAGCCGCATAGAGCATAGAGCATAGAGCC	0
bGalGal1.mat.broiler.GRCg7b	22	3267751	3278250	10499	1	0.0952472	1025	97.6283	CATAGAGCATAGCCGCATAGAGCATAGAGCATAGAGCATAGCCGCATAGAGCATAGAGCATAGCCGCATAGAGCATAGAGCATAGAGCATAGAGCATAGAGCATAGAGCATAGAGCATAGAGCATAGAGCATAGAGCATAGAGCATAGCCGCATAGAGCATAGAGCATAGAGCATAGAGCATAGCCGCATAGAGCATAGAGCATAGAGCATAGCCGCATAGAGCATAGAGCATAGAGCATAGAGCATAGCCGCATAGAGCATAGAGCATAGAGCATAGCCGCATAGAGCATAGAGCATAGAGCATAGCCGCATAGAGCATAGAGCATAGAGCATAGAGCATAGCCGCATAGAGCATAGAGCATAGCCGCATAGAGCATAGAGCATAGAGCATAGCCGCATAGAGCATAGAGCATAGAGCATAGCCGCATAGAGCATAGAGCATAGAGCATAGAGCATAGAGCATAGCCGCATAGAGCATAGAGCATAGAGCATAGAGCATAGCCGCATAGAGCATAGAGCATAGCAGCATAGAGCATAGAGCATAGAGCATAGAGCATAGAGCATAGCCGCATAGAGCATAGAGCATAGAGCATAGAGCATAGCCGCATAGAGCATAGAGCATAGAGCATAGCCGCATAGAGCATAGAGCATAGAGCATAGCCGCATAGAGCATAGAGCATAGCCGCATAGAGCATAGAGCATAGAGCATAGAGCATAGCCGCATAGAGCATAGAGCATAGAGCATAGAGCATAGCCGCATAGAGCATAGAGCATAGAGCATAGCCGCATAGAGCATAGAGCATAGAGCATAGCCGCATAGAGCATAGAGCATAGAGCATAGCCGCATAGAGCATAGAGCATAGAGCATAGCCGCATAGAGCATAGAGCATAGAGCATAGCCGCATAGAGCATAGAGCATAGCCGCATAGAGCATAGAGCATAGAGCATAGCCGCATAGAGCATAGAGCATAGAGCATAGAGCATAGCCGCATAGAGCATAGAGCATAGCCGCATAGAGCATAGAGCATAGAGCATAGCCGCATAGAGCATAGAGCATAGAGCATAGCCGCATAGAGCATAGAGCATAGAGCATAGCCGCATAGAGCATAGAGCATAGAGCATAGAGCATAGAGCATAGAGCATAGAGCATAGAGCATAGCCGCATAGAGCATAGAGCATAGAGCATAGCCGCATAGAGCATAGAGCATAGCCGCATAGAGCATAGAGCATAGAGCATAGAGCATAGCCGCATAGAGCATAGAGCATAGAGCATAGAGCATAGCCGCATAGAGCATAGAGCATAGAGCATAGCCGCATAGAGCATAGAGCATAGAGCATAGCGCATAGAGCATAGAGCATAGCCGCATAGAGCATAGAGCATAGAGCATAGAGCATAGCATAGAGCTATAGAGCATAGCCGCATAGAGCATAGAGCATAGAGCATAGCCGCATAGAGCATAGAGCATAGAGCATAGCCGCATAGAGCATAGAGCATAGAGCATAGAGCATAGAGCATAGAGCATAGCCGCATAGAGCATAGAGCATAGAGCATAGCCGCATAGAGCATAGAGCATAGAGCATAGCCGCATAGAGCATAGAGCATAGCCGCATAGAGCATAGAGCATAGAGCATAGAGCATAGAGCATAGCCGCATAGAGCATAGAGCATAGAGCATAGCCGCATAGAGCATAGAGCATAGAGCATAGCCGCATAGAGCATAGAGCATAGAGCATAGAGCATAGCCGCATAGAGCATAGAGCATAGAGCATAGAGCATAGCCGCATAGAGCATAGAGCATAGAGCATAGCCGCATAGAGCATAGAGCATAGAGCATAGCCGCATAGAGCATAGAGCATAGAGCATAGCCGCATAGAGCATAGAGCATAGAGCATAGCCGCATAGAGCATAGAGCATAGAGCATAGCCGCATAGAGCATAGAGCATAGAGCATAGCCGCATAGAGCATAGAGCATAGCCGCATAGAGCATAGAGATAGAGCATAGAGCATAGCCGCATAGAGCATAGAGCATAGAGCATAGCCGCATAGAGCATAGAGCATAGAGCATAGAGCATAGCCGCATAGAGCATAGAGCATAGAGCATAGCCGCATAGAGCATAGAGCATAGAGCATAGAGCATAGAGCATAGAGCATAGAGCATAGAGCATAGCCGCATAGAGCATAGAGCATAGCCGCATAGAGCATAGAGCATAGAGCATAGCCGCATAGAGCATAGAGCATAGAGCATAGCCGCATAGAGCATAGAGCATAGAGCATAGCCGCATAGAGCATAGAGCATAGAGCATAGCCGCATAGAGCATAGAGCATAGCCGCATAGAGCATAGAGCATAGAGCATAGAGCATAGAGCATAGCCGCATAGAGCATAGAGCATAGAGCATAGAGCATAGCCGCATAGAGCATAGAGCATAGAGCATAGAGCATAGAGCATAGAGCATAGAGCATAGAGCATAGCGCATAGAGCATAGAGCATAGAGCATAGAGCATAGAGCATAGAGCATAGAGCATAGAGCATAGCCGCATAGAGCATAGAGCATAGAGCATAGAGCATAGAGCATAGAGCATAGAGCATAGAGCATAGAGCATAGAGCATAGCCGCATAGAGCATAGAGCATAGAGCATAGCCGCATAGAGCATAGAGCATAGAGCATAGAGCATAGCCGCATAGAGCATAGAGCATAGAGCATAGCCGCATAGAGCATAGAGCATAGAGCATAGAGCATAGAGCATAGAGCATAGCCGCATAGAGCATAGAGCATAGAGCATAGAGCATAGAGCATAGCCGCATAGAGCATAGAGCATAGAGCATAGAGCATAGAGCATAGAGCATAGAGCATAGAGCATAGCCGCATAGAGCATAGAGCATAGAGCATAGCCGCATAGAGCATAGAGCATAGAGCATAGCGCATAGAGCATAGAGCATAGAGCATAGCCGCATAGAGCATAGAGCATAGAGCATAGAGCATAGCCGCATAGAGCATAGAGCATAGAGCATAGAGCATAGCCGCATAGAGCATAGAGCATAGAGCATAGCCGCATAGAGCATAGAGCATAGCCGCATAGAGCATAGAGCATAGAGCATAGCCGCATAGAGCATAGAGCATAGAGCATAGCCGCATAGAGCATAGAGCATAGAGCATAGCCGCATAGAGCATAGAGCATAGAGCATAGCGCATAGAGCATAGAGCATAGCCGCATAGAGCATAGAGCATAGAGCATAGAGCATAGAGCATAGAGCATAGAGCATAGCCGCATAGAGCATAGAGCATAGAGCATAGCCGCATAGAGCATAGAGCATAGAGCATAGCGCATAGAGCATAGAGCATAGAGCATAGCCGCATAGAGCATAGAGCATAGAGCATAGCCGCATAGAGCATAGAGCATAGAGCATAGAGCATAGCCGCATAGAGCATAGAGCATAGAGCATAGCCGCATAGAGCATAGAGCATAGAGCATAGCCGCATAGAGCATAGAGCATAGAGCATAGAGCATAGCCGCATAGAGCATAGAGCATAGAGCATAGCCGCATAGAGCATAGAGCATAGAGCATAGAGCATAGAGCATAGAGCATAGAGCATAGAGCATAGCCGCATAGAGCATAGAGCATAGAGCATAGCCGCATAGAGCATAGAGCATAGAGCATAGCGCATAGAGCATAGAGCATAGCCGCATAGAGCATAGAGCATAGAGCATAGCCGATAGAGCATAGAGCATAGCGCATAGAGCATAGCCGCATAGAGCATAGAGCATAGAGCATAGCCGCATAGAGCATAGAGCATAGAGCATAGAGCATAGCCGCATAGAGCATAGAGCATAGAGCATAGAGCATAGCCGCATAGAGCATAGAGCATAGAGCATAGAGCATAGAGCATAGCCGCATAGAGCATAGAGCATAGCCGCATAGAGCATAGAGCATAGAGCATAGAGCATAGCCGCATAGAGCATAGAGCATAGCCGCATAGAGCATAGAGCATAGAGCATAGCCGCATAGCCGCATAGAGCATAGAGCATAGAGCATAGCCGCATAGAGCATAGAGCATAGAGCATAGCCGCATAGAGCATAGAGCATAGCCGCATAGAGCATAGAGCATAGAGCATAGCCGCATAGAGCATAGAGCATAGAGCATAGCCGCATAGAGCATAGAGCATAGAGCATAGCCGCATAGAGCATAGAGCATAGAGCATAGCCGCATAGAGCATAGAGCATAGAGCATAGAGCATAGCAGCATAGAGCATAGAGCATAGAGCATAGAGCATAGCCGCATAGAGCATAGAGCATAGAGCATAGCCGCATAGAGCATAGAGCATAGAGCATAGAGCATAGAGCATAGAGCATAGAGCATAGCCGCATAGAGCATAGAGCATAGAGCATAGCCGCATAGAGCATAGAGCATAGAGCATAGCCGCATAGAGCATAGAGCATAGAGCATAGCCGCATAGAGCATAGAGCATAGAGCATAGCCGCATAGAGCATAGAGCATAGAGCATAGAGCATAGCCGCATAGAGCATAGAGCATAGCCGCATAGAGCATAGAGCATAGAGCATAGAGCATAGCCGCATAGAGCATAGAGCATAGAGCATAGCCGCATAGAGCATAGAGCATAGCAGCATAGAGCATAGAGCATAGAGCATAGAGCATAGAGCATAGAGCATAGCCGCATAGAGCATAGAGCATAGAGCATAGCCGCATAGAGCATAGAGCATAGCAGCATAGAGCATAGCCGCATAGAGCATAGAGCATAGAGCATAGCCGCATAGAGCATAGAGCATAGAGCATAGAGCATAGCCGCATAGAGCATAGAGCATAGAGCATAGAGCATAGAGCATAGCCGCATAGAGCATAGAGCATAGAGCATAGCCGCATAGAGCATAGAGCATAGCCGCATAGAGCATAGAGCATAGCCGCATAGAGCATAGAGCATAGAGCATAGACGCATAGAGCATAGAGCATAGAGCATAGCCGCATAGAGCATAGAGCATAGAGCATAGCCGCATAGAGCATAGAGCATAGAGCATAGCCGCATAGAGCATAGCGCATAGAGCATAGAGCATAGAGCATAGCCGCATAGAGCATAGAGCATAGCCGCCTAGAGCATAGAGCATAGCCGCATAGAGCATAGAGCATAGAGCATAGAGCATAGAGAATAGAGCCTCATAGAGCATGGAGCATAGCCGCATAGAGCATAGAGCATAGAGCATAGCATAGAGCATAGAGCATAGAGCATACTCCATAGAGCATAGCCGCATAGAGCATAGAGCATAGAGCGTAGCCGCATAGAGCATAGAGCATAGAGCATAGCCGCATAGAGCATAGAGCATAGCCGCATAGAGCATAGAGCATAGAGCATAGAGCATAGCCGCATAGAGGCATAGAGCAAAGAGCCACATAGCCGCATAGAGCTTAGAGCATAGAGCATAGCCGCATAGAGCATAGAGCATAGAGCATAGAGCATAGCCGCATAGAGCATAGAGCATAGAGCATAGCCGCATAGAGCATAGAGCATAGAGCATAGCCGCATAGAGCATAGAGCATAGAGCATAGAGCATAGCCGCATAGAGCATAGAGCATAGCCGCATAGAGCATAGAGCATAGCCGCATAGAGCATAGAGCATAGAGCATAGAGTATAGCCGCATAGAGCATAGAGCATAGAGCATAGCCGCATAGAGCATAGAGCATAGAGCATAGAGCATAGCCGCATAGAGCATAGAGCATAGCCGCATAGAGCATAGAGCATAGAGCATAGCCGTCATAGAGCATAGAGCATAGAGCATAGCCGCATAGAGCATAGAGCATAGAGCATAGCCGCATAGAGCATAGAGCATAGAGCATAGCCGCATAGAGCATAGAGCATAGAGCATAGCCGCATAGAGCATAGAGCATAGAGCATAGAGCATAGAGCATAGAGCATAGAGCATAGCCGCATAGAGCATAGAGCATAGAGCATAGAGCATAGAGCATAGAGCATAGAGCATAGCCGCATAGAGCATAGAGCATAGAGCATAGCCGCATAGAGCATAGAGCATAGAGCATAGCCGCATAGAGCATAGAGCATAGAGCATAGAGCATAGCCGCATAGAGCATAGAGCATAGAGCATAGCCGCATAGAGCATAGAGCATAGAGCATAGCCGCATAGAGCATAGAGCATAGAGCATAGAGCATAGCCGCATAGAGCATAGAGCATAGAGCATAGAGCATAGCCGCATAGAGCATAGAGCATAGCCGCATAGAGCATAGAGCATAGAGCATAGAGCATAGAGCATAGCCGCATAGAGCATAGAGCATAGAGCATAGCCGCATAGAGCATAGAGCATAGAGCATAGAGCATAGCCGCATAGAGCATAGAGCATAGCCGCATAGAGCATAGAGCATAGAGCATAGAGCATAGCCGCATAGAGCATAGAGCATAGAGCATAGAGCATAGCCGCATAGAGCATAGAGCATAGAGCATAGCCGCATAGAGCATAGAGCATAGAGCATAGAGCATAGCCGCATAGAGCATAGAGCATAGAGCATAGCCGCATAGAGCATAGAGCATAGAGCATAGCCGCATAGAGCATAGAGCATAGAGCATAGCCGCATAGAGCATAGAGCATAGAGCATAGAGCATAGCCGCATAGAGCATAGAGCATAGCCGCATAGAGCATAGAGCATAGAGCATAGAGCATAGCCGCATAGAGCATAGAGCATAGAGCATAGCCGCATAGAGCATAGAGCATAGAGCATAGAGCATAGCCGCATAGAGCATAGAGCATAGCCGCATAGAGCATAGAGCATAGAGCATAGAGCATAGAGCATAGAGCATAGAGCATAGAGCATAGCCGCATAGAGCATAGAGCATAGAGCATAGCCGCATAGAGCATAGAGCATAGAGCATAGAGCATAGCCGCATAGAGCATAGAGCATAGAGCATAGCCGCATAGAGCATAGAGCATAGCCGCATAGAGCATAGAGCATAGAGCATAGCCGCATAGAGCATAGAGCATAGAGCATAGAGCATAGAGCATAGCAGCATAGAGCATAGCCGCATAGAGCATAGAGCATAGCCGCATAGAGCATAGAGCATAGAGCATAGAGCATAGCCGCATAGAGCATAGAGCATAGAGCATAGCCGCATAGAGCATAGAGCATAGAGCATAGCCGCATAGAGCATAGAGCATAGAGCATAGCCGCATAGAGCATAGAGCATAGAGCATAGCCGCATAGAGCATAGAGCATAGAGCATAGCCGCATAGAGCATAGAGCATAGAGCATAGCCGCATAGAGCATAGAGCATAGAGCATAGCCGCATAGAGCATAGAGCATAGAGCATAGCCGCATAGAGCATAGAGCATAGAGCATAGCCGCATAGAGCATAGAGCATAGAGCATAGCCGCATAGAGCATAGAGCATAGAGCATAGCG	0
bGalGal1.mat.broiler.GRCg7b	22	3278251	3288750	10499	381	36.2892	797	75.912	ATAGCCGCATAGAGCATAGAGCCTCCATAGAGCATAGAGCATAGAGCATAGCCGCATAGAGCATAGAGCATAGAGCATAGAGCATAGCCGCATAGAGCATAGAGCATAGAGCATAGAGCATAGAGCATAGAGCATAGCCGCATAGAGCATAGAGCATAGAGCATAGAGCATAGAGCATAGAGCATAGAGCATAGCCGCATAGAGCATAGAGCATAGAGCATAGCCGCATAGAGCATAGAGCATAGAGCATAGCCGCATAGAGCATAGAGCATAGAGCATAGCCGCATAGAGCATAGAGCATAGAGCATAGCCGCATAGAGCATAGAGCATAGAGCATAGCCGCATAGAGCATAGAGCATAGCCGCATAGAGCATAGAGCATAGAGCATAGAGCATAGCCGCATAGAGCATAGAGCATAGAGCATAGCCGCATAGAGCATAGAGCATAGAGCATAGAGCATAGCCGCATAGAGCATAGAGCATAGAGCATAGCCGCGCCATAGAGTCATAGAGCATAGAGCATAGCCGCATAGAGCATAGAGCATAGAGCATAGCCGCATAGCCGCATAGAGCATAGAGCATAGCCGCATAGAGCATAGAGCATAGAGCATAGCCGCATAGAGCATAGAGCATAGAGCATAGAGCATAGCCGCATAGAGCATAGAGCATAGAGCATAGCCGCATAGAGCATAGAGCATAGAGCATAGAGCATAGAGCATAGCCGCATAGAGCATAGAGCATAGAGCATAGCCGCATAGAGCATAGAGCATAGAGCATAGAGCATAGAGCATAGAGCATAGAGCATAGAGCATAGCCGCATAGAGCATAGAGCATAGAGCATAGCCGCATAGAGCATAGAGCATAGAGCATAGAGCATAGCCGCATAGAGCATAGAGCATAGAGCATAGCCGCATAGAGCATAGAGCATAGAGCATAGCCGCATAGAGCATAGAGCATAGAGCATAGCCGCATAGAGCATAGAGCATAGAGCATAGAGCATAGAGCATAGAGCATAGAGCATAGAGCATAGCCGCATAGAGCATAGAGCATAGAGCATAGCCGCATAGAGCATAGAGCATAGAGCATAGCCGCATAGAGCATAGAGCATAGAGCATAGCCGCATAGAGCATAGAGCATAGAGCATAGAGCATAGCCGCATAGAGCATAGAGCATAGAGCATAGAGCATAGCCGCATAGAGATAGAGCATAGAGCATAGAGCATAGCCGCATAGAGCATAGAGCATAGCCGCATAGAGCATAGAGCATAGCCGCATAGAGCATAGAGCATAGAGCATAGAGCATAGCCGCATAGAGCATAGAGCATAGAGCATAGCCGCATAGAGCATAGAGCATAGAGCATAGCCGCATAGAGCATAGAGCATAGAGCATAGCCGCATAGAGCATAGAGCATAGAGCATAGCCGCATAGAGCATAGAGCATAGAGCATAGCCGCATAGAGCATAGAGCATAGAGCATAGCCGCATAGAGCATAGAGCATAGAGCATAGCCGCATAGAGCATAGAGCATAGAGCATAGCCGCATAGAGCATAGAGCATAGAGCATAGAGCATAGAGCATAGAGCATAGAGCATAGAGCATAGCGCATAGAGCATAGAGCATAGAGCATAGCCGCATAGAGCATAGAGCATAGAGCATAGCCGCATAGAGCATAGAGCATAGAGCATAGCCGCATAGAGCATAGAGCATAGAGCATAGAGCATAGCCGCATAGAGCATAGAGCATAGCCGCATAGAGCATAGAGCATAGAGCATAGCCGCATAGAGCATAGAGCATAGAGCATAGAGCATAGAGCATAGCCGCATAGAGCATAGAGCATAGAGCATAGCGCATAGAGCATAGAGCATAGAGCATAGAGCATAGCCGCATAGAGCATAGAGCATAGAGCATAGAGCATAGCCGCATAGAGCATAGAGCATAGAGCATAGAGCATAGCCGCATAGAGCATAGAGCATAGAGCATAGACGCATAGAGCATAGAGCATAGAGCATAGAGCATAGAGCATAGACGCATAGAGCATAGAGCATAGCCGCATAGAGCATAGAGCATAGAGCATAGCCGCATAGAGCATAGAGCATAGAGCATAGCCGCATAGAGCATAGAGCGTATAGAGCATAGCCGCCGCCATAGAGCATAGAGCATAGAGCATAGCCGCATAGAGCATAGAGCATAGAGCATAGCGCATAGAGCATAGAGCATAGAGCATAGAGCATAGCGCATAGAGCATAGAGCATAGAGCATAGAGCATAGCCGCATAGAGCATAGAGCATAGAGCATAGCCGCATAGAGCATAGAGCATAGAGCATAGCCGCATAGAGCATAGAGCATAGCCGCATAGAGCATAGAGCATAGAGCATAGAGCATAGCCGCATAGAGCATAGAGCATAGAGCATAGCCGCATAGAGCATAGAGCATAGAGCATAGCCGCATAGAGCATAGAGCATAGAGCATAGAGCATAGAGCATAGAGCATAGAGCATAGAGCATAGAGCATAGCCGCATAGAGCATAGAGCATAGAGCATAGCCGCATAGAGCATAGAGCATAGAGCATAGCCGCATAGAGCATAGAGCATAGAGCATAGAGCATAGCAGCATAGAGCATAGAGCATAGAGCATAGCCGCATAGAGCATAGAGCATAGAGCATAGCCGCATAGAGCATAGAGCATAGAGCATAGCCGCATAGAGCATAGAGCATAGAGCATAGCCGCATAGAGCATAGAGCATAGAGCATAGAGCATAGCCGCATAGAGCATAGAGCATAGAGCATAGCCGATANNNNNNNNNNNNNNNNNNNNNNNNNNNNNNNNNNNNNNNNNNNNNNNNNNNNNNNNNNNNNNNNNNNNNNNNNNNNNNNNNNNNNNNNNNNNNNNNNNNNNNNNNNNNNNNNNNNNNNNNNNNNNNNNNNNNNNNNNNNNNNNNNNNNNNNNNNNNNNNNNNNNNNNNNNNNNNNNNNNNNNNNNNNNNNNNNNNNNNNNAAACACACACAGCCTAAACACAGAACCAACAAACACAGAACCAACAAATAGACCAAACACACAACAAACAAACACAGAAAAACACAGACCAAACACACACAGCAAACACAGAAAAATACAGAGCAAACACACACAGACAAAACCAACAAACACAGCAAACACAGACCAAACAAACACAGACCAAACACAGAAAAACACAGAACCAACAAACACAGAAACAAACACAGCAAACACAGAACAAACAAACACAGCAAACGCAGAACAACCTGAAGGCTGCAGCGTCTCCGTGGAGAGGAGGAGAGGATGTAAGCAAACAGCAGTGGCACTCATCTGGTCACTCATATATATATCTCATACATATACATCCGATATTTCATATACATACATCTCATACACATCTCATACATATACATGTTATTTCATATATATACATATCTTTCATACCTCATATCCTATATACATATATTTCATATATATACATGTATTTCATACACATACATCTCATCTCATATATGTTCTATATATATAACATCTCATAGAAGTATATGCGTACATATATCTCCTATCTCATATATGTGTATCTCAGATAATATCTCAGACACATGCATATATATCGTACAATATCTCATAGAAGTATATTCCACACTCCACATCCTGCATATATCTACCTCATAGACGTATAGGTATCTCATATCCTATACTCCATGTGTACCTCACATATATCCTATACACACATATCTCGCATACATCCTATATCTTGTGTATATACATCTCATATCCTATACATATATACATATCTCATATACATATATACATCTCATATCCTATACATATCTCATATTCATATATCCTATGTATATACATATATCCTATACACATATATATACACATATATATACACATATATATACACATCTCATATATAAACATATACCACTGCAGCAGCGCCACACGCAGACGAAACGCAGCACAGACCAACAGACGGAGCACTGCAGCGCAGAGCTGCCAAACAAAACCTGAACAAATCTCAACCAAACCTTCAGCCAAACCTCAACCAAACTAACCTCAGCAAATAAACCATCAGCAAAGCAAATCAGCAAAGCAAACCTTCAGCCAAACCTCAACCAACTAAACCTCAGCTAAACCTCCAACAAAACCTCAGCCAAACCTCAACAAACTAACCTCAGCAAATAAACCATCAGCAAAGTCAATCAGCCAAATCAATCAGCAAACAATTAAACCTCAGTCCAAACCAAACCATCAGCAAAGCAAATCAGCAAACCTTCAGCCAAACCTCAACAACTAAACCTCAGCTAAACCTCCAACAAAACCTCAGCCAAATCAACAAAACCTCAGCAAATCAATCAGCAAACAATTAAACCTCAGTCCAAAAACTCAGCAAACGCACAGCAAACCTCCAAAGTCTCAACACCAAACCTCAGTCAACTCAGTGAACAAATCAGCCTGAAAAACCAAATCAGCAACCACCTCTAAATCAACCAAACAAACAACTCAGCCAAACACAGAACCAAACCTCAATCAGCCAAACACAGAACCAACCTCTAAATCAGCCAAAGCCTCAACCTCCAACAAAACCTCAGCCACAAACCTCAGCCAAACGAATCAATAAAAAAAAACGCTCAACACCTCAAACCTGACGATGAGCAGATCGAAGTTCTTCTTGACGATGTCCAGCAGTTTTTCGCTCTTCTGCGACGTTCCGTAATGGAAGATGGAGATGGACAGCTACACACCGATGGCGTAGGAAACCTGGAAACATTGATCAAAAAGTACGTGTTATGTATACACAACAACCTGCACCAACAGGCGGCACAGGGCTTTGATGAGCGATTTGGCCAAACGCGCGGCGTAGGCGGCGGAGCGGTCCACTTTGGTGTAATCCTTAGAAAAGGCGCCGTGCGAACCGTAGGTGTCCACGATGATCTTCCGGGTCAGAGCGTCGTGCACACCGTCAGAGCCGCCGCGGTGCTGTGCGGTGGTATTATGGAGATTGGAGATTGGAGATAGATGGAGATTGGATGGAGATGGTGTGGAGATGTTTCTGGAGATGTTTTATGGCAGATGGAGATTGGATGGAGATATGGAGATGATGGAAATGATGGAGGTATGGAGGTATGGAGGTGGATGGAGATGGATGGAGATGATGGAGGTGGATGGAGGTGGATGGAGATTATGGTGATGGAGGTGGATGGAGATGATGGAGGTGGATGGAGATTATGGTATGGAGGTTATGTATGGAGATTGGATGGAGATATGGAGATAGAGTGGAGATGATGGAGATTATGGAGATAATGGAGATGGTTGCAGATGGATATGGAGATTGTGGAGATGGTGATGGAGATGGTTGATTGAGATGGTGTGGAGATGGTTGATTGAGATGGATGGATATGGAGATTGGACATGGAGATTGTGGAGATTATGGATGGAGATGGATGGAGATTATAGAGATTATAGAGATAATGGAGATGGATGTGGATGGAGATGGTGATGGTAGGTATGGAGATCAGATGGAAATTATGGAGATTGGAGATTGGATGGAGACAGTGATGGAGACGGATGGAAATGGATGGAGATTAATTATGGAGATTGTGGAGATTGGATGGAGATGGATGGAGATGGAGATGTGGAGATTGTGGAGATGATGGAGGTTGGTGGTGGAGATGGTGATGGAGGTGGATGGAGATGGATATGGAGATGGATGTGGAGATTTGATGGCAAGGAGATGGTGGTGGAGATTATGGAGATGTGGTGATGGTAAGGAGATTATGGAGATGTGGTGGAGATGGATGGAGATATGGAGATGGATGGAGATGAATGGAGATTTGAAGATGATGGAGGTGGATGGAGATTAATGGAGGTAGGATGGAGGTGGAGATGAAGATTATGGAGATTGGTCGACGCCGTACCTGGCCGATGACGAAGCGGCCGCTCTGCAGGTGGTAGATGGTGTCCTCGTCCAGGTACTTCACCACGGCTTTGATCACTTTCTCCTTCACGTCGCGCATCTCATCCAGGCACACCTCCTCGTCGTGCTGCACCGAGATGACGATGGTGTGCACGCGGATGATGACGGCGCCGCGGTCCTGCATGTACTGCACCGTCACCTGAAGCGATGCGGTCAGACCGGCGCCGAGGACCGACCAGAGTGACAACGAACAATGAACACAACGCCACCGGACACAAAACACCGAAAAAATCCAGTAATGTCACCAAAAACTGGAACACCAAAAACAACTCAGCAGTGTCACCGAAAAAAGGACACCGAAAAAAGGACACCGAAAACGACTCAGCAGTGTCACCGAGGATGACAATGTCACCAAAAACAGCACCGAAAACAGCACTGAAAACGACTCAGCAGTGTCACCAAAAATGACACCAAAAAAAGGACACCGAAAAAAGGACACCGAAAACAACTCAGCAGTGTCACCGAGGATGACAATGTCACCAAAAACGACACTGAGAGGACATGAAAGGACACCAAAAACAGCACCGAAAAAATCCAGTAATGTCACCAATGGAAACAACACCGAAAAAAGGACACCGAAAACAACTCAGCAGTGTCACCGAAAAAAGGACACCGAGACCAAAAACACTGAAAAAAACACTGAAAACGACTCAGCAGTGTCACCAAGGATGACAATGTCACCAAAAACAGCACCGAAAACGGCACTGAAAAAAGGACACCGAAAACAACTCAGCAGTGGCACCGAAAATGACTCAGCAGTGTCACCGAGGATGACAATGTCACCAAAAACGACACCGAGAGGACACGAAAGGACACCAAAAACAGCACCAAAAAAATCCAGTAATGTCACCAATGGAAACAGCACTGAAAACGAGTCAGCAGTGTCACCAAGGATGACAATGTCACCAAATACAGTGACACTGAACTCAAAATCCAATAATGTCACCAAAAATGACACTGAAAATATTCAGTAATGTCACCAAA	0
bGalGal1.mat.broiler.GRCg7b	22	3291251	3299250	7999	625	78.1348	53	6.62583	CTTGTCAGGAGATCAGTATGCTCGAAGTGGTGCGGTCTGTGCTGCTTAAATCGATTTTTCAGTGTGGTGCTCGAAGTGCTGGAAGGCTGTGATGCTCGAATTGATTTGGCGGTCAGTGTGGTGCTCGAAGTGGTGTGCTCAGTGTGCTGCTCTAAGAGATTTTGGTCGGTGTGGTGCTCAAAGTGCTAGCTGTGATGCTCTAAGTGATTTGGTGTCAGTGTGGTGCTCGAAGTGGTCTCAGTGTGCTGCTCTAAGTGATTTTGTCTGTGATGCTCGAATCGATTTTGGTTTCAGTGTGCTGCTCCAAGTGGTGATCTGTGCTGCTCAAAGTGCTGATTTTCAGTGTGGTGCTCAGAGTGGTGTCTGTGCTGCTCGAATTGATTGTCAGTGTGCTGCTCTAAGTGATTTTGCTCAGAGTGCTGCTCAAAGAACTGATTTGGTGTCAGTGTGGTGCTCGAAGTGGTGCAGGCTGTGATGCTCGAATTGATTATGGTCAGTGTGCTGCTCAAAGAGCTGATTTTGGTCAGTGTGCTGCTCAAAGTGGTGTCTGTGCTGCTCGAAGGACTGATTTTGTCAGTGTGGTTCTCAAATTGAATTGAGTGGTCAAAGTGCTGCTCAAAGGAATGGTCATTATGCTGCACAAAGGTCTGATGGTTCAGTGTGCTGCTTAAAGGTAAGCAGCGCTACTCAAATTGATGAGGATCAGTCTATTCAAAATGATTTTGGTTCAGTCTGTCCAAAGTTGTTCCGTGCTGCATATAGAGCTGATTTATGAGGATCAGTCTGTCCATAGTTGGTGAGTATGCTGCATATAGAGCTGACTTAAGGAATCAGTCTGTCCAAAGTGTCTGTGCTGTAAAAAGAGCTGATTTGTGTGAATCAGTCTGTCCAAAGTGGTGGATCTGTGCTGCACATAGAGCTGATTTGAAGCAAAGGTCAGTCTGTCCAAAGTGGTTCTGTGCTGCACATAGAGCTGATTTATCAGTCTGTTCAAAGTGGTGTCTGTGCTGCTCAGACTGATTTGGAGAATCAGTCTGTCCAAAGTGGTTGAGTATGCTGCATATAGAGCTGATTTAAATCAGTCTGTCCAAAGTGGTATGAACATGCTGCATATAGAGCTGATTTGCGGATCAGTCTGTCCATAGTGGTATGAGTATGCTGCATATAGAGCTGATTTGATCAGTCTGTCCAAAGTGGTATGAGTATGCTGCATATGGAGCTGATCTAAGGAATCAGTCTGTCCAAAGTTCTGTGCTGCTCAGACTAATTTGGCGTTTCTGTCTCTGTGCACCTTTGGAGGAGTCGTCGTAGCCGATGTGCCGGATGGTGTGCACCACCTTCTGGTAATCCACAGCAGAGGTGATTTCAGCCAGGAGAATCATCGTCTTTGCAACCGTTTCTGCAAGTAAAAGGAAAGGTTTGAGCTCCACGCTCTTTGAGCTCCATGTTGGCTTTGAGCTCCACGTTGGCTTTGAGCTCCATGTTGGCTTTGAGCTCCATGTTCTTTGAGCTCCATGTTGGCTTTGAGCTCCACGTTGGCTTTGAGCTCCATGTTGGCTTTGAGCTCCATGTTCTTTGAGCTCCATGTTGGCTTTGAGCTCCATGTTGTTTGAGCTCCATGTTCTTTGAGCTCCATGTTGGCTTTGAGCTCCACGTTCTTTGAGCTCCACGTTCTTTGAGCTCCACGTTCTTTGAGCTCCATGTTCTTTGAGCTCCACGTTGGCTTTGAGCTCCACGCTCTTTGAGCTCCATGTTGGCTTTGAGCTCCATGCTCTTTGAGCTCCATGCTGTTTGAGCTCCACGTTGTTTGAGCTCCATGTTGGCTTTGAGCTCCATGTTCTTTGAGCTCCATGTTGTTTGAGCTCCATGCTGTTTGAGCTCCATGTTGGCTTTGAGCTCCATGCTCTTTGAGCTCCATGTTGGCTTTGAGCTCCACGTTCTTTGAGCTCCACGCTGTTTGAGCTCCATGCTCTTTGAGCTCCATGTTGTTTGAGCTCCACGCTGTTTGAGCTCCATGTTGGCTTTGAGCTCCATGTTCTTTGAGCTCCATGTTGGCTTTGAGCTCCACGTTGGCTTTGAGCTCCATGTTGGCTTTGAGCTCCATGTTCTTTGAGCTCCATGTTGGCTTTGAGCTCCATGTTGTTTGAGCTCCATGTTCTTTGAGCTCCATGTTGGCTTTGAGCTCCACGTTCTTTGAGCTCCACGCTCTTTGAGCTCCACGTTGGCTTTGAGCTCCACGCTCTTTGAGCTCCATGTTGGCTTTGAGCTCCATGCTCTTTGAGCTCCATGCTGTTTGAGCTCCACGTTGTTTGAGCTCCATGTTGGCTTTGAGCTCCATGTTCTTTGAGCTCCATGTTGTTTGAGCTCCATGCTGTTTGAGCTCCATGTTGGCTTTGAGCTCCATGCTCTTTGAGCTCCATGTTGGCTTTGAGCTCCACGTTCTTTGAGCTCCACGCTGTTTGAGCTCCATGCTCTTTGAGCTCCATGTTGTTTGAGCTCCATGTTCTTTGAGCTCCATGTTGGCTTTGAGCTCCACGTTGGCTTTGAGCTCCATGTTGGCTTTGAGCTCCATGTTCTTTGAGCTCCATGTTGGCTTTGAGCTCCACGTTGGCTTTGAGCTCCATGTTGGCTTTGAGCTCCATGTTCTTTGAGCTCCATGTTGGCTTTGAGCTCCATGTTGTTTGAGCTCCATGTTCTTTGAGCTCCATGTTGGCTTTGAGCTCCACGTTCTTTGAGCTCCACGCTCTTTGAGCTCCACGTTGGCTTTGAGCTCCACGCTCTTTGAGCTCCATGTTGGCTTTGAGCTCCATGCTCTTTGAGCTCCATGCTGTTTGAGCTCCACGTTGTTTGAGCTCCATGTTGGCTTTGAGCTCCATGTTCTTTGAGCTCCATGTTGTTTGAGCTCCATGCTGTTTGAGCTCCATGTTGGCTTTGAGCTCCATGCTCTTTGAGCTCCATGTTGGCTTTGAGCTCCACGTTCTTTGAGCTCCACGCTGTTTGAGCTCCATGCTCTTTGAGCTCCATGTTGTTTGAGCTCCATGTTCTTTGAGCTCCATGTTGGCTTTGAGCTCCACGTTGGCTTTGAGCTCCATGTTGGCTTTGAGCTCCATGTTCTTTGAGCTCCATGTTGGCTTTGAGCTCCACGTTGGCTTTGAGCTCCATGTTGGCTTTGAGCTCCATGTTCTTTGAGCTCCATGTTGGCTTTGAGCTCCATGTTGTTTGAGCTCCATGTTCTTTGAGCTCCATGTTGGCTTTGAGCTCCACGTTCTTTGAGCTCCACGCTCTTTGAGCTCCACGTTGGCTTTGAGCTCCACGCTCTTTGAGCTCCATGTTGGCTTTGAGCTCCATGCTCTTTGAGCTCCATGCTGTTTGAGCTCCACGTTGTTTGAGCTCCATGTTGGCTTTGAGCTCCATGTTCTTTGAGCTCCATGTTGTTTGAGCTCCATGCTGTTTGAGCTCCATGTTGGCTTTGAGCTCCATGCTCTTTGAGCTCCATGTTGGCTTTGAGCTCCACGTTCTTTGAGCTCCACGCTGTTTGAGCTCCATGCTCTTTGAGCTCCATGTTGTTTGAGCTCCACGCTGTTTGAGCTCCATGTTGGCTTTGAGCTCCATGTTCTTTGAGCTCCATGTTGGCTTTGAGCTCCACGTTGGCTTTGAGCTCCATGTTGGCTTTGAGCTCCATGTTCTTTGAGCTCCATGTTGGCTTTGAGCTCCATGTTGTTTGAGCTCCATGTTCTTTGAGCTCCATGTTGGCTTTGAGCTCCACGTTCTTTGAGCTCCACGCTCTTTGAGCTCCACGTTGGCTTTGAGCTCCACGCTCTTTGAGCTCCATGTTGGCTTTGAGCTCCATGCTCTTTGAGCTCCATGCTGTTTGAGCTCCACGTTGTTTGAGCTCCATGTTGGCTTTGAGCTCCATGTTCTTTGAGCTCCATGTTGTTTGAGCTCCATGCTGTTTGAGCTCCATGTTGGCTTTGAGCTCCATGCTCTTTGAGCTCCATGTTGGCTTTGAGCTCCACGTTCTTTGAGCTCCACGCTGTTTGAGCTCCATGTTGGCTTTGAGCTCCACGTTGGCTTTGAGCTCCACGTTGTTTGAGCTCCATGTTGGCTTTGAGCTCCATGCTCTTTGAGCTCCATGTTGGCTTTGAGCTCCACGCTCTTTGAGCTCCACGTTGGCTTTGAGCTCCACGTTGGCTTTGAGCTCCACGTTGGCTTTGAGCTCCACGTTGGCTTTGAGCTCCATGTTCTTTGAGCTCCATGTTGGCTTTGAGCTCCATGTTGGCTTTGAGCTCCGTGCTGTTTGAGCTCCATGCTGTTTGAGCTCCATGTTGGCTTTGAGCTCCACGTTCTTTGAGCTCCACGTTGGCTTTGAGCTCCATGTTGGCTTTGAGCTCCATGTTGGCTTTGAGCTCCACGTTCTTTGAGCTCCACGTTGGCTTTGAGCTCCACGTTGGCTTTGAGCTCCATGTTGGCTTTGAGCTCCACGTTCTTTGAGCTCCATGTTGGCTTTGAGCTCCATGTTGGCTTTGAGCTCCGTGCTGTTTGAGCTCCATGCTGTTTGAGCTCCATGTTGGCTTTGAGCTCCATGCTCTTTGAGCTCCATGTTGGCTTTGAGCTCCACGTTCTTTGAGCTCCACGCTGTTTGAGCTCCATGCTCTTTGAGCTCCATGTTGTTTGAGCTCCACGCTGTTTGAGCTCCATGTTGGCTTTGAGCTCCATGTTGTTTGAGCTCCATGTTGGCTTTGAGCTCCACGCTGGCTTTGAGCTCCATGTTCTTTGAGCTCCACGCTCTTTGAGCTCCATGCTGGCTTTGAGCTCCATGTTGGCTTTGAGCTCCATGCTCTTTGAGCTCCATGTTGGCTTTGAGCTCCATGTTGGCTTTGAGCTCCATGTTCTTTGAGCTCCATGTTGGCTTTGAGCTCCATGTTCTTTGAGCTCCATGTTGGCTTTGAGCTCCATGCTGTTTGAGCTCCATGCTGTTTGAGCTCCATGTTGTTTGAGCTCCACGTTCTTTGAGCTCCATGTTGGCTTTGAGCTCCACGTTGGCTTTGAGCTCCACGTTGTTTGAGCTCCATGTTGGCTTTGAGCTCCATGCTCTTTGAGCTCCATGTTGGCTTTGAGCTCCACGCTCTTTGAGCTCCACGTTGGCTTTGAGCTCCACGTTGGCTTTGAGCTCCACGTTGGCTTTGAGCTCCATGTTGGCTTTGAGCTCCATGTTGGCTTTGAGCTCCGTGCTGTTTGAGCTCCATGCTGTTTGAGCTCCATGTTGGCTTTGAGCTCCATGTTGGCTTTGAGCTCCACGCAGAGCACGCAGAGCTACTCACCGCAGGCCACTTTGGCGTCGTCCTGGCGCAGGTCGTCCAGCACAGCATCGCTGATCTGATCGCAGATCTTATCTGTGTCGGCAGAGCATGTGAGCGCGGCTCTGTTTTCTGTACTGCGAGTCAGAGCTGTCGTTCCAACCAACACACACAGCCGTCCTTGGTGGCGACCTTTAGCGGAGCAGAGCCGGATGGCGGTGTCGGACCTTCGCGTGCTCAGAAGTGACGGTCAGAAGCGGCTGCAGCGGCGTCGGTGCGTGGAGCTGGAGGCGGTGCCGCCAAATCGCGCGACGGAGATGCACCGAAGCGCGGATCGCAGCGCGGTGACAGCAGCTGCGTAACGGCGGCTCTGCCGCCTATCCGCTCCGTCACGCCGCTGAGTCACGGCCGCGCATGCGATCGCAATGTCACGGCGCTGCGTGGCGCGCTCGCGTCACGCGGTCACCACGTGCACTGCGGCAATGCGGCGCGCGCGCCACGTGACGTCACGGTCCAATTCCGCGCGCACGACGGCCGCAAGGAGCGCGCGACCACGCACACGCTCCGCGAGGAGGCCGCGCCTGCGCAATGGGCGCGCACCTTGTTCGACGGACTCGGACGTGAAGAGGAACGTTTCCTCGATGAACACCTCGTGGAAGCCGTTCAGC	0
bGalGal1.mat.broiler.GRCg7b	22	3323001	3324500	1499	158	105.404	12	8.00534	TTTCAAAAGTGGTTTCGTTCTCTTTGTCAGCGCAGCTCTGTCTGCCAGGAGATGCTGGAGATCATGAAATCCATCTATGATATGATACGCTGCACACTGCCTGCGCACAGCGCGGCAGAGCACGTGGAGCAGTTCTTCCAGGTCAGTCTCCACCACAGCGTGATGATGTGTGATGATGGTGATGGAGAATGGTGATGGAGAATGGTGATGGAGATGGTGATGGAGATGGTGATGTGATGGAGGTGGTGACGATGGAGATACGATGGAGATGATGATGGAGATACAATGGTGATGATGGAGATGATGACGATGTTAACAAGGATGGTGAGGATGATGGAGATGACGATGGAGATACGATGGAGATACGACGATGGAGATACGATGATGGAGATAATGACATTATGGTGATGATGTCATAGTGATGGAGATAGTGATGGAGATAGTGATGGAGATAGTGATGGAGATGACATTATGACATTATGACATTATGGTAGTGATGATGACGAGGATGATGACAATGTTGACAATGGAGATGAGGATAGATATGGCTATGGTGGTGGAGATAGTGATGGTGATGATGGACATGGTGAGGATGATGGAGATGATGATGATGGAGATGGAGATGATGACAATGGTGAGGACGAGGATGACAGTGAGGATGTGATGGAGAAAATGACATTATGTGATGGAGATGGTGATGACAGTGGTGAGGATGACGGTGAGGATGACGATGATGGTCAGGATGATGGTCAGGATGATGGTCAGGATGATGATGGAGATGATGACCGTGAGGATGATGACAATGTTGACAATGGAGATGAGGATGGAGATGGCTATGATGGAGAAAATGACAATGTTGACAATGGAGATGAGGATGACGTCGCTGAGCTCTGTTGCAGAAGATGGACAGGAACAATGGCGTGGTGACCTACGAGGAGTTCTTGGAGACGTGCCAGCAGGTGACATATCCTTGTCATAGAGACATCAGT	0
bGalGal1.mat.broiler.GRCg7b	22	3325751	3327250	1499	104	69.3796	8	5.33689	CTTTCTGGTCTGTCTGCTTGAGGCCTTCATGGTCTATGCAGTGACTGTGGCCTGTTAGGTCTCCTGTTTGCCATCTATGTTCTGAGTACTGGAGCCTGATGGAGGTCTAGGTGTGTTTTTCTACGTGTTGAGGCTTTCTGTTTGAGGCCTTTTCGTGATTTGCCTGTTTGAGAGGAACTACGTGCTTAGCCTGGAGCCTGTTAGAGATCTATGTATGTCTCCTGTTTTCTCCTGTTTGGTCTGTGTCTGTTTGAGGCCTTTTTATGGTCTGCCTGTTTGAGAGGATCTACATGCTTAGCCTGGAGCCTGTTAGAGGAGATCTATGTGCTGGATCTCTGGCTTGTTATCTCCTGTTTGAGGTCTTCTGTTTGAGGCCTTTTTATGACCTGCCTGTTTGAGAGAACCTACATCCTGAGCCTGGAGCCTGTTAGAGATCTATGTACTTCTGTGGCCTGATATCTTCTGTTTGAGGCCTTTTTATGGTCTTGGTTGGTGTCTATGTGCTGGAGTCTCCTGTTTGAGATCCGGAGCTGTTTGATGTTTTCTGTTTAAACGGTCTGTGGCACGTTGTGGAGGCTTGCCTGTTTGTAATCTATGTGCTGGAGACTGCCTGATTGAGGCACATGTATCGTCTGCCTCTTTGAGAGGATCTCTAGTTTGAGGTCTGAGATGTGCTGCTTTGTTGCAGGCCTGTTTGGTGAGGTCCATGTGTTTGAGGCCTTCTGGACGTTGCCATTTTTAAGTTGGAGCCATTTTGAGGTTGAAGATTTGAAGTTTACATTCTGTGTCTGCGTGTTGCTCTGACTGCTGGTAATGTAACTCATCTGGAAGCTGATGATGGAGAAATCTGGCTGTTGTGAGAAGGACGCAGCTGTCAGCTGCTTTTTGCCAGTTTTTGTGTGACGTGATATTTGAAAGCAGCGTCTCTGTCGCCTTCTCACGTAGGAAAAAGCTGAAAAGCACCTCCATGTATATTTACCAGACTCTGTTTCTGAACGGAGAGAACAGCGACATCAAAATCTGCGTAGAGGAGTGGAACTTACACAAAGTGTACCTGCGCCAGGTAGCCGCACTGATCACACCACCTCCTGCTGCACCTGAGAGCTTCTCCTTTCACCTCCTGCTTACTGATTGCCAGAGCACAACCGATGCTGAGCGCAGAG	0
bGalGal1.mat.broiler.GRCg7b	22	3346001	3346500	499	1	2.00401	43	86.1723	CCTTGTGTACTACATATCGTGCTCTCATACATCTCGTGTACTACATCTCGTGTCATACACCTCGTGTCATACACCTTGTGTCATACATCTCGTGTACTACATCTCGTGTACTACACCTTGTGTACTACACCTTGTGTCATACACCTTGTGTACTACATCTCGTGTCATACATCTCGTGTACTACATCTTGTGCTCTCATACATCTCGTGTCATACATCTCATGTACTACATGTCGTGCTCTCATACATCTCGTGTACTACATCTTGTGTCATACATCTCGTGTACTACATCTTGTGTCATACATCTCGTGTTGTACATCTCAGCGTGAGCTGGCTGTGTAAGCTCTCATCCAGCATAATCCAGGTGA	22	3346446	3346775	enhancer
bGalGal1.mat.broiler.GRCg7b	22	3349751	3359750	9999	572	57.2057	428	42.8043	CCAGCCAGCCTCAGCCTCAGCCGTCCAATTGCTTGGCACTGATTCCTCAGCACTCATTCTTCAGCATCCATCCATCCGTCCAGTCCTTCCTCAGCATTCACTCTTCAGCACTCACTCTTCCTCAGCATCCATCCATCCATCCAATCCTTCCTCGGCATCCGTTCCTCAGCACTCATTCCTCAGCATCCATCCATCATTCATCCTCAGCACTCATATTTATCAGCATCCATCCTTCCTCAGCATTCACTCCTCAGCACTCACTCTTCCTCAGCATCCATCCATCCAATCCTTCCTCGGCATCCGTTCCTCAGCACTCATCATTTCTCAGTCATCCTCAGCACTCATATTCCTCAGCATTCACTCCTCAGCATCCATCCACCTCCAGCTCTCATACCTTGGCATCCATTCCTCAGCACTCATATTTATCAGCATCCATTCCTCAGCACTCATATTTATCAGCATCCATTCCTCAGCATTCAAATTTATCAGCACTCATTCCTCGGCATCCATCCATCCTTCCTTGGCACTCATTCTTCCTCAGCATTCACTCCTTGGCACTCAATCACCTTTCCTTGGCATCCATTCCTTGGCATTCATCATCCGCAGATGCTCTTTAAATCTGCGAAAATTAAAGGCGATGGAAGGAGTGGAAATCTATCCATCTGTATCTGTCTGTCCGTCCGCACTGATACGAGGAGCCGCCAACACGCAGTCACACAGCTATTGGTGAGGAAAAACACAGGAGGAGAGCTGATCTGGTCACGAACTGGCTGGCCGTCACGCTGTCACGCTGTCACGCTGTCACGCTGTCACGCTGTCAGTCACCTCAGCCGTGTGAGTCACACTGTCACTTTACGCTGTCAGCCGCCACAAACTGCATACGCAGTGAGTACGTGCCGCCTCTTCAACTCAGGTTGTGCTGCGCGGCCTTTGCGTCGCGGATCCGCCAACAATTCGCTCTGAAAACGCGACCGAACGGAACGGAACGAAGCAAACGCATTTCCTACACCGTCTATGCAGCTCTGCCGTGCGGTGCCGAAAAAGACCACCGCTTTCAGCGAACCACCACGCCGCCACCGCCGCATTGCACGGAGCCGCTCCGCAACGGCAGCGCCGGATCTCCTTGCGCGTTACACAAGCTACGTGCCGCCGCACACATCGCTCCTCCACTTTCGGCACTTCTTTTTCTTTCTACTTTCTTTTCCTACCGAGCGCAGCCAGCGTGGCGCGCCGCTCTCCTCCTCCTCATCTCTGCATCCGCAGCTAAGCACACGACGCCGCGCATCCACCACGCGATGCTCCGTCCGAACAAAGCCGCGCTCAGCGCTCCGCCGCTCCGTTCGAATACCGCGTTTCGCCGCGCATGCACGGGGGGAGTCCGCGCCACGCGACACGCGCACGTGCACGGCGGCAGCGCTCAGGACGGCCACGCGACAGCGCCGGCGCCGCCGCTCTTTTTTCCGCCTTTTTTTTTTTCTTCCATTTCTTCCTCTTTTCACTTCATTTTTTTTCGTCATTTTTCCTTTCATTTTCTTTTTTTTCTTTTTTTTTTTCCATTTTTTTTTCCATTTTCTCCTCTTTTCCACTTTTTTCTCCTTTTTTTTCCTCCGTTCCTTTCCTTTTCTTCTCTTTTCTTCTCCTTTTCCTTCATTTTGTTTTCACTTTTTTCCTTTTTTTTCTTTCCTCTCTCCTTTCCACTTTCCTCACGTTTCCATTTTCCACTCTCCTTTCTCTCCTTCCTTCTTTCTTTCCTTCCACTCTACTCTCTTCCGACGCCTCTTTTCACCTCTCCATTTCTGCACGTTCACTTTAACTCCAACTCGCGTACCTTCTGCGCCTGGTCATGGTTGAGCTCCGTGAAGAAATAGGCGAGCAGATACGCGATCATTGCTGCGGTGCGGTGCGGAGCGGTGCGGTGCGGAGCGGTGCGGTGCGGTGCGGATGGTCGCGCTGAGCCTCATTGAGGAGTTCGGCGCTCCGTCCGTGACGCCGCGCCGTCGCCGCTGCATTGGCGGAGCGATGTGTGATCACATGGAGCGCCGCGAGGCGCCATAAGAGAGTGGTAGAATATATGGTGTGGATGTATGTAGTGTTGGCTGTTTTTTGTGTGTGTAGTATCTATGTGGTGTGTATGTTGGTGTATTGTGGTGTGTGTAGTATCTATGTGGTGTGTATGTTGGTGTGTTTGTATTGTTGTGTGTGTAGTATCTATGTGATGTGTGTGTGTAATGTTGGTGTGTTGTGAATGTGTGGAGCTGTGTGCATATGTGTGTACTGCGTATGTGGTGTGTGTAGGTGTGTGTGTAATGTTGGCGTATGGATGTTTGTGAGTTGGAGTTGGAGGTGTGTGTATGTATGTGTAGGTGTAGGTATGTGGTGTGTTGGTTTATGGTGTATGTGGAAGTGTTACTATCTATGTGGTGTGTATGTGGTGTGTTGGTGTATTGTGGTGTGTGTACTATCTATGTGGTATGTTTGTTGGAGGTGTATGCATATATGTGTAATGTGTATATGGTGTTTTTGGATGTGGTGTGTGTACTATCTATGTGGTGTGTATGTGGTGTGTTGGCTGTTGTTTGTGGTGTGTGTAGTATCTATGTGGTGTGTGCGTTGGAAATGTGTGCATATGTGTAGAAAGTGTGTATGTGTAATGCTGTGTATGGATGTGTGTTGTGAGTGGTGGAGATGTGTGTATGTATGTGTAGGTGTAGGTATGTGGTGTGTTGGTTTATGGTGTATGTGGAAGTGTTACTATCTATGTGGCGTGTGTGTGTAATGTTGTGTATGGATGTGTGTTGGAGGTGTGTGCATGTGTGTGTAGGTATGTGGTGTGTTGGTGTTTGTGTATGGTGTGTGTGTTGTATGGATGTGGTGTGTGTGTGTAATGTTGTGTATGGATGTGTGTTGTGAATGTGGAGGTGTGTGTATGTGTGTGTAAGGCTATCTATGTGTGTGTGTTATATGTGGTAGTGTGCATATGTGTATGTGGTTTGTGTACTATCTGTGTGGAGGTGTGCGGTGGAGTGTGTGGATGAGGATGTGTGTGTGAAGAGTGTACAATGTGTGTGGTGTGTATATAGTGTGTGTGAGTGGAGTATGTATGTGGTGTGTCATATATATGAGATGGTGAGTGATGTGTGTGACGTATATGTGGTGTGTTTTCAGAGCGTGTGTGTTGTATGAGGATGTTTGTGATGTGTGGTGTGTATGTGTGTGTATCTGCAAGGAATATATCTGATGTATGTGTCTATGTGTCTATGTGGTGTATTTTAGCGTATATAAAGGTGTAGTGGATGCATATGTAATGTATGTTGTATGAGAGGATATACGGTGGAGGTGTATATGGAGTTGTGCGTAAGTTGTATTATGTATGTTCATCCATATGCGGCTGTATATGTGTGTGTTCATACAATGCGTCAGTGTGAGCACAGATGTGAGCACTTTATAGAAGATGTAACTGTGAGGATGTCTATGGCGTTAGGATGGATGACGACACGTGTGCACACACAGCGCACATCGGCACAGCGTGTGCCGTCACATGGGCAATGTGCACTGCCGTGCGCAGCCATCCGTGTGCAGTCAGGCATCAATCACACGGCGCAGCTCGGAGCTGTGCGCAAATCATCTGACGCTGCATAAGCAGATAAGCCTGAGGCCGCAGTATTTGTGGTCTCTGGCTGTTCCGTTGGCTCATCCTTTCTCTGTGCCTCGTGACCGCCGCTTTTTGTACGGATGCCGTGTGTGTTGTATATTGTGAAAATATTAAAAAATAGTAGGAAGAAAAGGAATAAAGAGGAGAAAAGAGAAATAAAGAGAAATAAATAAAGAGAAATAAATAAAGAGAAATGGAGCGGAAATGGAGAGGAAGGACCAAATCAGGAATGGCATGTGCAGAACGGATTCCAATCTGCCATACAGTGTATTATTCTGATTATTCTGATTATGGCTCTGGTTCCTATTCTGATTATTCTGATTATGGCTCTGGTTATGGCTCTGGTTCCTATTCTGATTATTCTGATTATCCTGGTTATTCTGGTTATGGCTCTGGTTCCTATGGCTCTGGTTATGGCTCTGGTTCCTATGGCTCTGGTTATGGCTCTGGTTACTCTGATTATGGCTCTGGTTATGGCTCTGGTTCCTATTCTGATTATTCTGATTATTCTGGTTATGGCTCTGGTTCCTATGGCTCTGGTTATTCTGATTATGGCTCTGGTTATGGCTCTGGTTCCTATTCTGATTATTCTGATTATCCTGGTTATGGCTCTGGTTCCTATGGCTCTGGTTATGGCTCTGGTTATGGCTCTGGTTCCTACTCCAGACTTATGGATTTTGTGCCTTAAAGGATTTGATCTCTTATGGCTCTGGATACGTATTCTGGAGGTCCTTCATGGATCTTTTCTATTATGGATTAGTGTTATGGATCTGATTTATGGACCTTCTGCATGGATTTGGTTATGGCTCTGATTTATGGCTCTGCACATATCTGGATTTGGTGATGGATTTGAGTTTATGGCTCTGGTTATGGCTCTGCTGTACAGATTTGGATTATAGATCTGGATTATAGATATTAGTTTGTGGCTCTGCTGTACAGATTTGGATTATAGATTTGGATTATATGGCTCTGTGGATGCCTATGAATCAGCGTTATAGGTTTTGGTCTCTATGGCTCTGGAGATGTACAGGTTTGGATTATAGATTTGAGTTTATGGCTCTGCTGTACAGATTTGGATTATAGATTTGGATTATAGATATGAGTTTATGGCTCTGCTGTACAGATTTGGATTATAGATTTGAGTTTATGGCTCTGCTGTACAGATTTGGATTATAGATTTGGATTATATGGCTCTGTGGATGCCTATGAATCAGCGTTATAGATTTTCTCTATGGCTCTGGAGATGCACAGGTTTGGATTATAGATTTGAGTTTATGGCTCTGCTGTACAGATTTGGATTATAGATCTGAGTTTATGGCTCTGCTGTACAGATTTGGATTATAGATATGAGTTTACAGCTCTGCTGTACAGATTTAGATTATAGATTTGGATTATAGATATGAGTTTGTGGCTCTGCTGTACAGATTTGGATTATAGATATGAGTTTGTGGCTCTGCTGTACAGATTTGGATTATAGATTTGGATTATATGGCTCTGTGGATGCCTATGAATCAGCGTTATAGGTTTTGGTCTCTATGGCTCTGGAGATGCACAGGTTTGGATTATAGATATGAGTTTATGGCTCTGCTGTACAGATCTGGATTATAGATTTGAGTTTATGGCTCTGCTGTACAGATTTGGATTATAGATTTGGATTATATGGCTCTGTGGATGCCTATGAATCAGCGTTATAGGTTTTGGCGATCTCCAAATGATAAATGCTGCTTCCTTAGAAAGCAAATCGAGCAGCTCCTCCTCCTTCCGCCAATTATTTGTTATCAATTTGTTGCACGGTGTCCGGAATCATCCACCGCTTCCGTTAGGCTGACCTCACGCTGACAAAGCACAGACGTTACACATGTGCACGGCTTACCTGCACACTGGTACTCGCCGATTCGGCTGTCGTTGTCTCCATGGTGCTCATCGCCATCTTGGTCATCGTCATCTCAGTGGTTGTCATTCCAGTCCTGGTGGTCTCAGTACTGTTGGTGCTCATCGCCATCTTGGTCATCGCCATCTCAGTGCTCATCATCTCACTCTCAGTGTCCATTGTCATTCCAGTGGTGGTCGCTGTCATCCTGCTCATCGCCATCTTGGTCGTTGTTCCAATCTTGGTCATCGCCATCTTGGTCATCATAATCTTGGTGGTCGTCGTCATCTCAGTGCTCATTGACTCCAACGTGGTGGCCTCCATAACAGTGGTCGTTGGCTCCATCTCAGTGATCATGGCCTCGGTGCTCATCGCCATCTTGATCATCGTCATCTTGGTCATTGTCATCTCAGTGCTCATCGTCATCTCAGTGCTCATCGTCTCTCTCTCAGTGGTTGTCATTCCAGTCCAGGTGGTCGCTGTCATCTCATTGCTCATTGACTCCAACTTGGTGGCCATCATAACAGTGGTCATCGTCATATCAGTGCTCATCGTCTCACTCTCAGTGGTTGTCATTCCAGTGGTGGTCGCTGTCATCTTGCTCATCATAATCTTGGTGGTCATTGACTTCATTTTGCTCATTGACTCCAACGTGGTGGCCTCCATAACTCCAGTGGTCATCGGCTCCATCTCAGTGATCATGGCCTCGGTGCTCATCGCCATCTTGGTCGTCGTCATCTTGGTCATCGTCATCTCAGTGGTTGTCATTGCAGTGGTGGTCGCTGTCATCTTGCTCAACATCATCTCAGTGCTCATTGACTCCAACGTGGTGGCCTCCATCTCAACAGTGGTCATCGTCATCTCAGTGCTCATCACCATCTCAGTGCTCATCATAATCTTGGTGGTCATCGTCATCTCAGTGCTCATTGACAACGTGGTGGCCTCCATAACAGTGGTCATCGGCTCCATCTCAGTGATCATGGCCTCGGTGCTCATCATCATCTTGGTCGTCATCATCTTGGTCACTGTCATCTCAGTGCTCATCGCCATCTCAGTGCTCATCACCATCTTGGTCATTGACTCCATTTCAGTGATCATAGTGGTGCTCATCACCATCTTGCTCATCATAACAGTGCTCATCGTCATCTCAGTGCTCATCGCCATCTCAGTGCCTGTTGTCATTCCAGTGGTGGTCTCAGTGCTGTTGGTGCTCATCGCCACCTCAGTGCTCACCATCATCTCAGCGCTCACCGCCATCTCAGCGCTCACCGCCATCTCAGCGCTCACCGCCATCTCCGCGCTCACCGCCATGGCGGCGCTTTTTGGTTTTGCTGCGCTCCTGCCTTTATGGCAGCCGACCGGCCATTGGCTGCGCACGGCGATAAGACATTTTGCGCTCGGCTGTAATCCGAGCCGTACGCTGCGAAGCGGCGCGGATCGCGCTCCGCGTTCGGACTCGCCGGTGCGCAGCGCTGCC	22	3350445	3350812	enhancer	22	3359554	3359689	enhancer	22	3359690	3360190	promoter
bGalGal1.mat.broiler.GRCg7b	22	3371001	3378000	6999	410	58.5798	277	39.5771	CAATACTGATGCTAATAATACAAAACCAGATACAATAACTGAAACAAAACCAGATACCAATAACTGATGCCAATAACAACAAAACCAGTTACCAGTAACGACAAAGCCAGATACCAAAAACAATCAAATCAGATACCAGTAACTGATAACAATAACGACAAAGCCAGATACCAATAACTGATGCCAATAATGACAGAACCAGATACCAATAACAATAAAACCAGATACCAATAACTGAAACCAATAACAACAAAACCAGATACCAGTAACGACAAAGCCAGATACCAATAACTGAAACAAAACCAGATACAATAACTGAAACAAAACCAGATACCAATAACTGATACCAATAACGACAAACCAGATACCAATAACTGATACCAATAACAACAAAACCAGATTTTAACTGATACCAACAACAATAAACCAGATACCACTTTCCTATTCACTTTCCTTATTCAGGACTTTAAGCTTTGTCACTCTGCCTCATGAGCTCATCTTACCGATAATGGAGCGCAGCGGTGCAGCCAAACGAGCACTAATTAGAAATTAGAAAGCGCTGCTCGTTACCAGCTGCGCGCCAGGTGCAGCCGTTAGGGTATTTAAGAGGCACTTCGAGGCCTTTTATATTTTTTTAGACGAGCTGCTTTTGCTGGTTCTGATACAGCTCGGTTATGATCAGCGCGTGCCGGTGCTGCTGACTGAGGTGCTGGCTGTGCTGCTCAGCCATCAGCACGGGCACGCCGCCATCAGCCTGCGCCGCGGCAATGCCTATAAGGCCTTGGACGAGGTCCTGGAGAGGCGGCGTGCGGCCAATGCCAAAGAAAAGATGAGTCCAACAAATTGGTGTTTCTTGGTGGTGCATGGATGCGTTGTGTTTGGCTTTTCCATCCATTTGTGAGTGTGTCATTATGGAGGCTCACAGTTATTGTTGGTGGTTTGTTCTTCTGCTGTTGGTATCGTGGTTATCTGCAGTTAATCGCACAGGTCTTACCTATGGTTTTTAGGTTGTTACTGGTTATGGTTTTGCTAGCCATTTATTGTTTTTTGGTCTGTGGTTATTAGTTGTGGTTTGTAGAGCTTATTTAGACAATGTCTGCGTTTACTGCGGTGGATGTTTGTCATTTTTGTTGAGGTTCTTGGAGTCTACAGTTATTTGTTGTCACTGCGAGTTATTTTGAGGACTCGCAGTTATCACTTCGTTCCTGGTTTGTCGTTTTGTCGATGCTGACAGGTTGAGGTTCATGTTTGTTCATTTGTTGTTTGTGCAGTTTGTGAGGATTCTATTTGCCACTGATTTAACATTCGTGTTTGTGAGAGTTTGCTCTTGGCCTTTGTCAACATGGATTTTGGAGTCATTCATGGAGTTTACTGGCTTGTCATTGTGTTTATCATTCTTTTCTGTGTTTCTCTTGTTCTTTGTCAGTGTTGATTTATTGAGGATCATGTGCTTTGTCAGAGCTGATGTTGTTCTGTTTGTCAATATTGATTTGTTAGAATTTGTGTTTGTCACTGGTTTGTCATGTGCAGTGTTTGTGTTTCTCTTGCTCTTTCTTTGTCAGTGTTGGTTTATAGTTCATGGTGTTTGGTGTTCTGTTTGTCAATATTGATTTGTCAGAGTGTGCAGTATTTGTGTTTCTTTTGCTCTTCTTTGTCAGTGTTGATTTATGCATCACCGTGTGCTTTGTTAGAGCTGATGTTGTTCTGTTTGTCAATATTGATTTGTTACAGTTTGAGTTTATCGTGGCGGCTTTGTCGTTCTAGGCTTGCTCTTTCTTTGTCAGTGTTGATTTATTGAGGATCACCGTGTGCTTTGTCAGAGCTGATGTTGTTCTGTTTGTCAATATTGATTTTTTGATTCTGTTTGTCGTGGCGGCTTTGTCGCTCTCTTGCTCTTTGTCAGTGTTGATTTATTGAGGATCACCGTGTGCTTTGTCAGAACTGATGTTGTTCTCTTTGTCAATATTGGTTTGTCAGGATGCACCATCTTTGTCGTTGATTTGTTAGAGTTTGTGGCGTTTGTCACTGGTTTGTCAGTATTTGTCTTTCTCTTGTTCTTCGTCAGTGTTGATTTATTGAGGATCATGTGCTTTGTCAGAGCTGATGTTATTCTGTTTGTCAAGGTTGATTTGTTAGAGTTTGTCTTTGTGGCTGCTTTGTGGCTGCTTTGTGGCTGCTTTGTGGCTGCTTTGTGGCTGCTTTGTGGCTGCTTTGTGGCTGCTTTGTGGCTGCTTTGTGGCTGCCTTGCTCTTTCTTTGTGGCTGCTTTGTCGCTCTCTTGTTCTTTGTCAGTGTTGATTTATGCATCACCGTGTGCTTTGTGGCTGCTTTGTGGCTGCTTTGTGGCTGCTTTGTGGCTGCTTTGTGGCTGCTTTGGTGGCTGCTTTGTGGCTGCTTTGTGGCTGCTTTGTGGCTGCTTTGTGGCTGCTTTGTGGCTGCTTTGTGGCTCTCTTGCTCTTTCTTTGTCGCTCTCTTGTTCTTTGTCAGTGTTGATTTATGCATCACCGTGTGCTTTGTGGCTGCTTTGTGGCTGCTTTGTGGCTGCTTTGTGGCTGCTTTGTGGCTGCTTTGTCGCGGTGCTGAGGTTTGTCTCTTACAGATCAGGAATCTGAACAGCGGCTTCTCAGTGAAGGCGTTGGTGCCGTTGGTGCCGCACCGCAGAAGCAAAGCCGACATGGCCGCCGAATACATCCGCCTGCTGCGTGTGCTGCACACGCTGCAGGTAAAAAATACCGCGTGTCCTAAAGGAATTTCGCTGCTCTGTGCTGTTGTGCAGAATGGCTCTGATTTGTTTTGTGAATAAAGCCTTCCGTTTCGGCAGGACGGAGCCGGCCGCGAGGTGACGCGGTCGGCCGTGTGAACCGCGTCCGTGTTAGTGCGAGCGGCTGCAGGCGGTGAGTTACGTGTCCTTGGTGGCTTTATTTTTCAAATCAGGACCAAAGAAAATTTTGAGAAATATCGTCTCTTTTCCAGGCGCTTCCGGCTCATTGAGGAAATCAATGGAGATTTGGAGCAGTGACGGCGATGTCTCCGCGATGCTTTCGGTGCCGAAACAGAATTGATACCAACATTGATCCTATGGCTCCGCGTCGTAGCGCTGTATGCGAGTAAGGCGGTGCCTTTAATTGCTCATTTAAAGCGTAATTCTCCGGCACCTGCGCTGCGCAGGTTGCGCTCATTAAACGCGCACTGACTTAATGAGGTTTTGTTTTTTTTTTTTGGTATTTTCGACTCGCTTATATGATAATGCGTTGTGCTGAGTCGGCAGGAGCTCCGGAGCGGAGCTCTTGTCAGCGCCGAGTGACGATCGCCGCAGAGCCACGCGTGTCGTCCGCTGTCACGTGTAGATGCGCTGAGAGGTGTGCGGATGCACCTGCTCGCCACGTATAACAATAAATGGTCGCGAGGTGATGCTGACGTCACCTGCGTTCGCCTCCTATTCATATATCTCTATTCTTTTGTTCGCATTATGTTGGAGGCGCATACCGGCTTCATCCTAACGCACAAACAAATGTATCCTTTTTTCCGTCCATCGCGTTGTGGAGCTGTACCGTGGAAATCGTTTTTCCAACATCCATCCGTCCGCCAACCTCAGCGCTGCGCTCTGCGGTGCCGCAGAGTTTGTGGTGAGGCACATAATATAACAACCAATTCTGCTTTAATGCTGAGTGACACTGAACCGCCGTTATTATTGCCATAGGAACAGCTGTTCAGCGCTCGCTGCAGGTTGACGTTGAGGTGCTGCATGACTGCGTGGTGTTGTGGATGAACGCTGGATTTGTTGTTTAAAGAGTGATTTTTTTGTGCGTGCATTAGTGCTTTGCTTTGCATGATTGTGGTGCTAAAATATAATGGCAGTATTGGCGCAGCATTCACATTTCAAGGTTTTATTCTATATATCACACACACTGGCGGAGTTATCTATACGCAGGCGGCTGTGTGCTTCTCTCTGGCTCTGTTTGCAATAACCGCGCTGTGCGATTTCAGCAATGGACTGCACGTCCTGCTGTCTGTACCGCCATGAGCACAGCTGCCAGCGAACCTTCCGCCGGACGATACTTCGAGCGCTTCGAGGATGACGAATACCTGCAGCGCAACATGGCAGCCGACCTGCGGCAGGACTTCAACATGATGGAGCAGAAGAAGATCACCATGATCCTACAGAGGGTGAGCGGCGGCCGATAAAAATGGCCTCCTTGGCAGGCGGTCCTGCATGCTCCTTGGCAAACGTTTCCTCCTGCTCCGTACTTCTGCATCCATGTCCATTCTGACAAATGTTCCTCCTGTATAGCTCCATATTCCTGACAAATGTTCCTCCTGCATCCATGTCCATTCTGATAAATGTTCCTCCAGCATATTCCTGACAAATGTTCCTCCTGTATCCATGTCCATTCTGACAAATGTTCCTCCTGTATAGCTCCATATTCCTGACAAATCTTCCTCCTGCATCCATGTCCATTCTGACAAATGTTCCTCCTGCTCCATATTCCTGACAAATCTTCCTCCTGCATCCATGTCCATTCTGATAAATGTTCCTCCAGCATATTCCTGACAAATGTTCCTCCTGTATAGCATATTTCTGACAAATGTTCCTCCTGCATAGCATATCCTTCCTTGGCAAATGTTCCTCCTGTATCTATGTTCCTTCTGTCAAATGTTCTTCCTGCATAAATCACTCCTGACAAACATTCCTCCTGTATCTTCTTCCTGCATATCCATAACTCCACACGCTCCTCCTTTATGTAATTCCATTCTTCCTGACAAATGTTCTTCCTTGATCCGCATTTCTGTCATCCTCTCATATTCCTTCTCGGCAAATGTTCCTCCTTTATAGCATATCTCTCCTGACAAAACGTTCTTCCTGCCGTATCCTGGATCCATCATCCTTCCTGACAAATATTCCTCCTGACAAATGTTCCTCCTGCATAGCTCCATC	22	3376557	3376657	promoter
bGalGal1.mat.broiler.GRCg7b	22	3379751	3382250	2499	0	0	219	87.6351	TGTCATGCTGTGTCCTCCTTCTATCATGTTGTGTCCTCCTTCTGTCATGTTTACCATACATTGTCCTACTGTCATGCCATCTGGATGCTGATATTGTCAAATCATCACGTTGTGTCACATTGTCACGCTGTAGTGCTGTGTCTCGCCATAATGCTGTCGCTTTGTGTTCCACTATCATGTGTGTCCTGCGTTGTCACATTGTCACACTATTTTGTTGTGTCATGTTGTGTCATAGTGTCACCACATTGTATCATAAACTGTGTCATGTTGTGTCACTGTGTCACATCGTGCTGTGTAATGCTGTGTCATAGTGTCACCATATTGTCTCATCTGCAAACTGTGTGCTGTGTGCTGTGTCATGTTGTGTCACGGTGTCACATTGTATCATCACATTGTGTCACATCGTACTGTGTAATGTTGTGTCACTATGTCACTGTGTAATGTTGTGTCATAGTGTTACCACATTGTATCATAAACTGTGTCACGTTGTGTCACATTGTGTACTGTGTAATGTTGTGTCACATTGTCGCTGTGTAATGTTGTGTCATAGTGTCACCACATTGTGTCATGTTGTGTCATAGTGTCAACACATTGTATCATAAACTGTGTCACTGTGTAATGCTGTGTCATAGTGTCACCATATTGTATCATAAACTGTGTCACATCATGCTGTGTAATGTTGTCATAGTGTCACATTGTAGTGTTCTGTCACATTGTCACACCATACTATGTAACTGTGTCATGCTGTGTCATAGTGTCACATTGTATCATAAACTGTGTCACGTTGTGTCATATTGTGTACTGTGTAGTGTTGTGTCACATCGTACTGTGTAATGTGTCATAGTGTCACCACATTGTATCATAAACTGTGTCACGTTGTGTCACATTGTGTACTGTGTAATGTTGTGTCACATTGTCGCTGTGTAACGTTGTGTCTTAGTGTCACCACATTGTGTCATGTTGTGTCATAGTGTCAACACATTGTATCATAAACTGTGTCACTGTGTAATGCTGTGTCATAGTGTCACCATATTGTATCATCAAACTGTGTCACATCATGCTGTGTAATGTTGTCATAGTGTATAGTGTATAGTGTAGTGTTCTGTCACATTGTGTCACTGTGTAGTGTTCTGTCACATTGTGTCACATTGTCACATTGTCACATCGTCACTATGTAACTGTGTAATGTTGTGTCATAGTGTCACATTGTATCATAAACTGTGTAATGCTGTCACATTGTACTGTGTAATGTTGTGTCACTATGTCACTGTGTAATGTTGTGTCATAGTGTTACCACATTGTATCATAAACTGTGTCACGTTGTGTCACGTTGTGTCACGTTGTGTCACTGTGTAGTGTTCTGTCACATTGTCACATTGTTCTATGTCACTGTGTAATGTTGTGTCATAGTGTCACATTGTATCATAAACTGTGTAATGCTGTCACATTGTACTGTGTAATGTTGTGTCACATCGTCACTGTGTAATGTTGTGTCATAGTGTCACATTGTATCATCAAACTGTGTCCTCATATCGTACCGTGTAATGTTGTGTCACATTGTCGCTGTGTCACATCGTGTCGCTGTGTCGCTGTGTCACATTGTGTCACATTGTGTCCTCACATTGTGTCACATTGTGTCACATTGTCACTGTGTAGTGTTCTGTCACATTGTCACATTGTCACATTGTTCTATGTCACTGTGTAATGTTGTGTCATAGTGTCACATTGTATCATAAACTGTGTAATGCTATCACGTTGCGTCACAGTGTCACGTTGCATCACATTGTGCTGTATCTCACGCTGTCTCTGTCTCAGGTCTGACGGCGGTGACGATCAACGACC	0
bGalGal1.mat.broiler.GRCg7b	22	3383251	3384250	999	2	2.002	123	123.123	TTGATTTTTTCTCCTTTATTTTTGTTCTTTTCTTCGCTCTTTTTCACTGTTTCATTCTTTTTATTCTGTTTACGCATTGCATCTTATTTTGTTTTCTTCTCTTTTTATTGTTCTCTTTTTAGTCTTTTATTATTTCCTATTTTTTTCTACTTTTATTATTTTATTTCTATTTTTATCCTTTTTCCTTTTTTTTTTTCCTTTTTTCCTTTTTTCCTTTTTTCCTTTCCTTTTCCTTTTTTCCTTTTTCCTTCTTTTCCTTTTTTCCTTTTTTCCTTCTTCTTCCTCTTCTCCTTTCTTTTTTTTTCTCGTTTTCTTTTCTCCTTTTCTCCTTTTTCTTTCTTTCTTTCTTTCTTTCTTTTTCCTTTTTCTTTTCTTTTCTTTTTTTTCCTCTTTTTTTTTTTTTTTTTTTTTTTCTTTCTCTTTTCCTTCCTCTTTTTTTCTTTCACTTTTCATTTTTTCTTTTTTTTCTTTTCCTTTCTCCTCTTTCACATTACTGACTTTCCATGTTCCTTTTCGAAGCTGCTGAGCAAAGAGCAGGAGCACTTCCTCGTGGAGTTGGCATGCAGCGAGGTGACCGCAGCCAGCCTGGTGAGCGCAACATATGGCACTGTCGTGTCGCGCTCT	0
bGalGal1.mat.broiler.GRCg7b	22	3439751	3440250	499	41	82.1643	2	4.00802	GCACTTAATCACAGAGCTTGCACTTGTGCCACAAAATTTGCACAGAGCACGTGCTGCAAGGTTGGCCAGGCACGCTTTGGACATACGTTGTACATACCTCGCACACGGCGTGCACCGCAGCACAGCATGCACTGAGGCACAAAGCTTGCACGGAGCACAGCAGACGTGCAGACTTTGCACAAGAAACTCACAAAGCTCTAGGCACTGAACAGTCGGTAACCACTAGAACTCACTAGCACAGCTCCGGTACCTGCATGCCGCGGATGCTGTGCTCCAGCTCCTGCACAACGCTTTCCACCGCCTCCTGCACGCGGTGCGCGGCCTCCGCCATGCAGAGAGAAGGAGGCGCTAGGCGCGGTGGTGGTAG	0
bGalGal1.mat.broiler.GRCg7b	22	3443251	3443750	499	42	84.1683	3	6.01202	TACAGGAGCAGGATATAACCAAGATGAAATGTTGAAAAAATAGCAGGACCAGGATATGATCCAAAAATAGCAGGACCATATGATCCAAAAATAGCAGGACCATATGATCCAAAGCAGGACCAGGATATGGAATTATAGGACCAGGATGAAATGATGAAAAAATGGAAGCAAAATATGACCAGATTAAATGATCCAAAAATAAGAACAGGATATGGAATGATAGGAGCAGGATGAAATGAGGATCCGAAAATTGGAGCAGGATCAGCATATATGACTGGAAAAAAATGAGAAGACGACCAGAACAGGATGGAACTGGACTAGGATGTCTTTAGAATGACAGGACTATGACAGGACTACATGGAGG	0
bGalGal1.mat.broiler.GRCg7b	22	3449251	3450250	999	41	41.041	76	76.0761	CATCTCTTGGCACGTCACAGAGCATTGAGTCATGGAGCATCTCACATGTCACAGAGCATTTCATGAAGCATTTGGCACATCATACATTTCAACTGTTAAAGAGCATTCCTTCACCTTGCATTTGGTACGTCACAGAGCATTTCATGGAGCATTTCACCTTGCATTTGCTACATCACAGAGCATTTCATGGAGCATCTCACATGTCACAGAGCATCCAGGTCACTTTGCATTTGGTATGTCACAGAGCATTTCACCTTGCATTTGATATGTCACAGAGCATTTCATGGAGCATTTGGTACGTCACAGAGCATTTCATGGAGCATCTCACATGTCACAGAGCATTTCACCTTGCATTTCACATGTCACAGAGCATTTGGTACATCACAGAGCATTTCATACATTTGGCACATCATACATTTCATGAAGCATTTCACATGTCACCTCAGAGCATTTCAATCCTACATTTGGCACGTCACCTCAGATTCATGCATCATGTGTCCTCTCAGAGCATTTGGCCACGTGTCACCTCGCAGCATTTCACATCCATGTCACCTCAAAGCATCTCCAGGTCACACCTATGTCACAGAGCATCTCTTCATACATGCACTTGGAAGACCTCATGTCACATGTCTAAGAGCATTTCACATG	0
bGalGal1.mat.broiler.GRCg7b	22	3478501	3479500	999	6	6.00601	95	95.0951	CCTCCGTGTGATGGAAATGCTCATGCCGTAGAACAATGCAGGCTCCTTAAGTATCTCCTATTTTGCTGCAGGTGCTGACGAGCTGATGCTCACTCCTGCTATTTCTGGATGACAAGGCCATTTTGCCTTTATTCCAGCACTGAAGGCTCAGCAAATTGTGTCAACTGCAGTGCTGCTGTCTTCTCCAGCTTGAGCACCAAGCAGGTAATGACCTATGTCTCATATGCAACATGTTGCTTAATACTGTCCTGCATTTGCTTCTTTTTTTTTTTTTTTTTTTTTTTTTTTTTTTTTTTTTTTTTTTTTTTTTTTTTTTTTTTTTTTTTTTTTTTTTTTTTTTTTTTTTTTTTTTTTTTTTTTTTTTTTTTTTTTTTCTCTTTCTTTCTCTCTGACTCCTTCTCCTTTCCTTCCTTCTTTCTTTCCTTCTTTCTTTCCTTCTTTCTTTCCTTCTCCTTTCCTCCTTCCTTCTTTCTTTACTCTTTCTCCTCTCTATAAGGACCACTGAGTCCAACTCTTGGACAAACTCTTCTCTGACACACCTGCTGCCAGAATCCAAGGATTCAAACAAGCTGAAAAAGAGCTCAAGTCTCTCCTGCATCTCATGGCACCTCACGGCAGGTGTCACCTGGTAGATGTCCTGCCTTGAATCAATAAAAGCTGAAAACTCCTCTTCAAACAAATATGTTTGAGTCATTCTTC	0
bGalGal1.mat.broiler.GRCg7b	22	3483251	3484250	999	6	6.00601	106	106.106	CTTTTTTTCCTTTTCCATTTTACCTTATTCCTTTTCTTTTCACTTTCTCTTCTTTTCTCTTTTCCATCTTCTCTTTTCTCTTTACCTTTCTCCTTTTTTTTCTTTCTTTCACTCTTCTTTATCACTACCACCACCTTTTTTTTTTTTTTTTTTTTTTTTTTTTTTTTTTTTTTTTTTTTTTTTTTTTTTTTTTTTTTTTTTTTTTTTTTTTTTTTTTTTTTTTTTTTTTTTTTTTTTTTTTTTTTTTTTTTTTTTTTTTTTTTTTTTTCTCTCTCTCTTCTTCTTCTTCTTCTTCTTCTTCTTCTTCTTCTCCTCCTTCTCCTTCTTCTCTCTTCTCACAACAGAAGGAATCTCATCGCTAAAAGCTCAAGACCAGGATCTCAGTGTCAGACAGCATCCTGGCTGCCTTGGAGTTTAAAATCCTGCTGGATTCCTCTCTGGATCTAACAGAGGAAGCACTGATTTTGCTTCTGACAACTGCATTTTCAGCAAACCAAGCACTCCTGCAGAAGTCCTTGCACACCTCTGGCCGTGCGGATGCACACAGCAGCGCTTTGCACGGCTGCATTTTCTCCAAGCACAGGCTGTAATTTCACGCCTTCTGCGGTGCTGGTATGAGATGTTCTCTTGCTGCCTGTCAGGCACTCTGCAGCCACTGCTGTA	0
bGalGal1.mat.broiler.GRCg7b	22	4445251	4446750	1499	90	60.04	57	38.0254	GCACTGCTGCTACCTCGGACTCAATAAAGGTTTCCTTCGTACGCCAGCGCTGTGCCTCACTTTGGAAAGAGGCGGATGTCCGTTTGTACCTGGAGCTAATGCTGATAACCTCACGTGTGCCGCTGTCATATGTCCGTTCTTATCGGCGCCGTGCAGCAGCGGTGTTCTGATGGCAGAGGCTGCTGTTGGCCTTTGCTCTGCTGGTGCTCGTGCTCTCAGTTGCTGACTTGACCGGTTAATGATTGGCTGCCTCAGAGGTGGCGGGGTGCGCGCGCTTAAAGCGGAGAGCGGAGGCAGGCGGCGGTGATCAGCGAAGAGCGGGCGCTGTGCGAGGCACTGCGCAACTGCCAGCATCGGTGCTGATACCGGAAAGGCGGTTAGCGTAGAGAACCGAAATGGCTCCGTATTTTCCGAACCGCTGTTGGTTAAATGTTTTTCTGCGATAATTCACCGTACTCAGGCAGAGCGGCGCACCGCCGTGCTGCTGGTCTCTGTGCCATATCAACTGCTGTGTGTCACCAGGATCTTCGTGAACCGCAGCCTGGCGCTGGAGAAGATCAAATGCTTCGGCTTTGACATGGACTACACCTTGGCCAGTGCGTGCGTGAGCCGCGCCGCGTTGGATCTGAGACCAATTCCAACACGTGGCTCGGCTGTGCAGTGTACAAATCGGCCTACGAGGAGCTGTGCTTCAGGCTGCTGCTGGAGCACCTGGTGTCCATCTACCACGAGATCCTGGCCTACAACTATGACACCTTCAGGTGAGTGTTGGTTTGTTCGCACACACAGCAGGACTGCGCTCATGTGTGCAGGTTGGTGTTCGACGCGCTCTATAACCTGCTGAAGGTGGACTCGCATGGCAACCTGCTGGTCTGTGACGGCTTCCGCTTCCTCCGGTGTGTGTGTGTTCCTTTTATTTGTTTTCGGTAGCGTTGTTTTTGGATCTGAGCGGCGTGGTTCTGCACTGAGATCCTGCACTACTACAACAAGTTCATCCAGCATGACATGAAGCGCTTCCACATCCTCAACATCTTCAACCTCACTGAGCTGTGCAC	0
bGalGal1.mat.broiler.GRCg7b	22	4458001	4458500	499	41	82.1643	5	10.02	ACACGACATGTAGAGCTTGTAGTTGATGAGTGCCACTGGCATCTGAGTTCCAGCGCTGCGTGGTCCTCGCCGGTACAGCGCAATGTTGAGCCTCACTGTGAGAAACTCAACCGTGCTGCAGGAACAGGTAACAATAGGTAACAATAGGTAACAACAAGTAACAGAGACAGGTAACAGAGACAGGTAACAATAGGTAACAACAGGTAACAGAGACTAACAACAGGTAACAACAGGTAACAATGTGGTGCTGTCACCTTTCTGGCTGGAGGACTGGAGGTGCACCACCAGCTTTGACTCCAGCACGAAGCACTTCTGGTTGATGTCGAAGATGTCGAAGGACTGTGAGCTGTAGCGGAAGGCG	0
bGalGal1.mat.broiler.GRCg7b	22	4483501	4491500	7999	111	13.8767	511	63.883	GACGTGCGGTGTCAAAACGGTCGGCTGTGACGAGTTGCCGCGCGGCCGTTCCGTGGAAGAAGGTGCCGAGACGTCACGCGGTGCCACGATGGCATCACTCGCGCGGTGCCACCGCGCCGCCTGACGCAGCGGCTCCGTGTGCTCTCCACTCGGCGCGCGGCTGACGCCTGGAAAGGAGAAGGAGCCGTGGCGCCGCGCATACAGATGAGTCGGCATTGTGCGCGGCGCGCGGCGGCGCTTCGGCTCGGCTCGGGGTTCGGCTCGGGGCTCGGCGCGCGCGCGCTTTCCTCATCACCGCGCTATGGAGCCGTCGCGCGCCTGAAAATGCGCAGCTTCCGCGCAGCTGCGCGCGCACGGCGCCGCCACCATCTTCCGCTCGGCACGGTGAGAGCGCCGCCAGCGCGACGCATTTTGGTAGCGGAGAAGGAACGCGCGCAGGCGCGGAGCGGCGCTGCGGCTGAAAATCGCGCGAGAGCCAGCGGCGTTCGTGAGAGCTGCGTCGGACTGCGATGGATGTGGTGTCCGTTCCTGGTACCGCTGACAGCGCGGCGCGCGCAGCCGTCGTGCCACCGCGCGCCGAACCGAAAGCGTCGCGCTGCGCTCGGATAAATAGCGGTGGTCAGCCGGAAGTCGCTTCCGCGCTGTCACCGATAGGAATGTTGAGCTGCCGCGTCAGTGAGAGGAGGTGACGCTTGCCATCCGTGTCGACCGTAGTGACACTGTAAGAATGCCGCTCGCCTCTGTGCAGCGTTGTCGCGCCGTGGCAGCGCAGGCGCGTGCCGGCGGTGCCGTGAGGACGCCAAGTAGCGCCAGCCGCGGCATGTGACAGCTCCGCACCTCGCACCGTGTAGGTGCCGCGCAGCTCTGGCGACTTCCTGAACACGCAGCGGTGACGGTGACGCCGTGCAGCGACCGCAGCGGATGAACTCCATGAACATGAAACCGTCGCTGCCGACACCGCACTGAGTGCCGCACCGCCGGGCGCGTGGCGTCCGACCGACCGACACGCACATCATTAAGTTGTTTTTCTTTCTAGTGATGGTTCATTTGCATATGAGGCTGTTTGGCAACCGAGCACCAATCAGCCGCCATTCTCCGTGGTAACCACCGTCTTCAGCAACACCTCGCAGAGTCAGGTACCGTGGGCTCACACGGTGGCAAGCGGCGTAATGCTAGCAGGAGCTTGGAGTGTCACCTGGAGTCGCTTTGCCTCTGAATTTGGTACACTGACAATTGACCACCGAGATATTGACGCAGAGACATTGACAACTGTGACATTGACACTGAGATATTGACAATTGAACCGAGATTCCACTGACACTGAGACATTGACAGTTGACCACCGAGATATTGACAACTGAGATACTGACACTGAGACACTGATAGCCACTGAGATATTGATGCTGAGACACTGACACTGAGACACTGACAGTTGACAACTGAGATATTGATGCTCAGACACTGACAACTGAGACATTGACACTGAGACATTGACAATTGACAACCGAGACATTGACGCTGAGACATTGATACTGAGACACTGACAATTGACCACTGAGATATTGACATTGAGACACTGACACTCATTGACCACCGAGATACTGACACTGAGACACTGACACTCACTGAGATATTGATGCTGAGACATTGACACTGAGATACTGACAATTGACCACTGAGATATTGACATTGAGACACTGACACTCATTGACCACCGAGATACTGACACTGAGACACTGACACTCACTGAGATATTGATGCTGAGACATTGACACTGAGATACTGACACCTATTGACAACTGAGATATTGACACTGAGAGACTGACAACTGACCACTGAGATACTGACACTGAGACACTGACAACTGAGATATTGATGCTGAGACACTGACAATTGACAACTGAGATATTGACACTGAGACACTGACAGTTGATCACTGAGATATTGATGCTGAGACACTGACAATTGACAACTGAGATATTGACACTGAGACACTGACAGTTGATCACTGAGATATTGACACTGAGACACTGATAGCCACTGAGATATTGATGCTGAGACATTGACACTGAGACACTGACAATTGACAACTGAGATATTGATGCTCAGACGCTGACAACTGAGACATTGACACTGAGACATTGACAATTGACAACCGAGACATTGACGCTGAGACATTGATACTGAGACACTGACAATTGACAACTGAGATATTGATGCTCAGACACTGACAACTGAGACATTGACACTGAGACATTGACAATTGACAACCGAGACATTGACGCTGAGACATTGATACTGAGACACTGACAATTGACCACTGAGATATTGACATTGAGACTCCACTGACACTCATTGACCACCGAGATACTGACACTGAGACACTGACACTCACTGAGATATTGATGCTGAGACATTGACACTGAGATACTGACACCTATTGACAACTGAGATATTGACACTGAGAGACTGACAACTGACCACTGAGATACTGACACTGAGACACTGACAACTGAGATATTGATGCTGAGACACTGACAATTGACAACTGAGATATTGACACTGAGACACTGACAGTTGATCACTGAGATATTGACACTGAGACACTGATAGCCACTGAGATATTGATGCTGAGACATTGACACTGAGACACTGACAATTGACAACTGAGATATTGATGCTCAGACGCTGACAACTGAGACATTGACACTGAGACATTGACAATTGACAACCGAGACATTGGCGCTGAGACATTGATACTGAGACACTGACAATTGACCACTGAGATATTGACATTGAGACTCCACTGACACTCATTGACCACCGAGATACTGACACTGAGACACTGACACTCACTGAGATATTAACGCTGAGACATTGATACTGAGACACTGACAATTGACAACTGAGATATTGACGCTGAGACACTGACACTCATTGACCACCGAGATACTGACACTGAGACACTGACACTCACTGAGATATTAACGCTGAGACATTGATACTGAGATACTGACAATTGACCACTGAGATATTGACATTGAGACACTGACACTCATTGACCACCGAGATACTGACACTGAGACACTGACACTCACTGAGATATTGATGCTGAGACATTGACACTGAGATACTGACACCTATTGACAACTGAGATATTGACACTGAGAGACTGACAACTGACCACTGAGATACTGACACTGAGACACTGACAACTGAGATATTGATGCTGAGACACTGACAATTGACAACTGAGATATTGACACTGAGACACTGACAGTTGATCACTGAGATATTGATGCTGAGACACTGACAATTGACAACTGAGATATTGACACTGAGACACTGACAGTTGATCACTGAGATATTGACACTGAGACACTGATAGCCACTGAGATATTGATGCTGAGACATTGACACTGAGACACTGACAATTGACAACTGAGATATTGATGCTCAGACGCTGACAACTGAGACATTGACACTGAGACATTGACAATTGACAACCGAGACATTGACGCTGAGACATTGATACTGAGACACTGACAATTGACAACTGAGATATTGATGCTCAGACACTGACAACTGAGACATTGACACTGAGACATTGACAATTGACAACCGAGACATTGACGCTGAGACATTGATACTGAGACACTGACAATTGACCACTGAGATATTGACATTGAGACTCCACTGACACTCATTGACCACCGAGATACTGACACTGAGACACTGACACTCACTGAGATATTGATGCTGAGACATTGACACTGAGATACTGACACCTATTGACAACTGAGATATTGACACTGAGAGACTGACAACTGACCACTGAGATACTGACACTGAGACACTGACAACTGAGATATTGATGCTGAGACACTGACAATTGACAACTGAGATATTGACACTGAGACACTGACAGTTGATCACTGAGATATTGACACTGAGACACTGATAGCCACTGAGATATTGATGCTGAGACATTGACACTGAGACACTGACAATTGACAACTGAGATATTGATGCTCAGACGCTGACAACTGAGACATTGACACTGAGACATTGACAATTGACAACCGAGACATTGGCGCTGAGACATTGATACTGAGACACTGACAATTGACCACTGAGATATTGACATTGAGACTCCACTGACACTCATTGACCACCGAGATACTGACACTGAGACACTGACACTCACTGAGATATTAACGCTGAGACATTGATACTGAGACACTGACAATTGACAACTGAGATATTGACGCTGAGACACTGACAGTTGACAACTGAGATATTGACACTGAGACACTGACAATTGACCACTGAGATATTGACGCTGAGACACTGACAGCCACTGAGATATTGATGCTGAGACACTGACATCCATTGACACAACTGAGATTCCACTGACACTGAGACACTGACAATTGACCACTGAGATACTGACACTGAGACACCGACTTAACGCTGACAACTGTGACGTTGACTTTCCACTGGCCACTGATACACTGGCCACTGACATACTGATCAGCTGTTCACACCGAGACACTGACTTAATGCTGACATCTCAGACACTGACCTGCTCTTGAAACCTACTGAGATTCCACTGACTGACAGTGTGAATTGACTGTCCACTGACCACTGACCATCCACTGACACTGAGACTCTGACTTAATGTTGACAACTGAGACATTGCCAACTGAGTGTCCGTTGACCAAGATGTTGATCATCTGTTGACACTGAGATGACTTTCTGTTGACCATTGAGACATTGGCAAGTGAGTTATTGCCTGTGTATTGACACTGAGAACACTGACTTAACGTTGACAAGGACACTGACTGCCTCTTGACCAGTGAGACATTGTCAACTGAATTACTGACTGTCTGTTGACAACTGAGACACCACCGACCATCCATTGACCACTGAGACGTTGACAACCACTGAGACTCCACTGAGCCACTGAGATATTGACTTTTCATTGATACACTGAGGTACTGACAATTGCTGAGACCTCATTGACAACTGAGATACTGTCTGTTGACAACTCAGACACTGACTGTCTCTTGACCAATGAGACCTCACTGACAACCACTGAGACTCCACTGACTTTCCATTGACCACTGAGACATTGACATCTGAATTCATTGACTGTCCACTTGAGACACTGAACCTCACGGAGACACTCATTGTCCATTGACAACTGAGATCCTGTTGACACACAGTGAGTTCCTACTGACTGTTCATTGACCACAGAGAAATTGACCTTCCTTTGATACGGAGACATTGACTTTCCACTGACCAGTGAGACACTGACCACCGAGATATTAGCTGTCCGTTGACCGCTGAGATCACATTGACACACAGTGAGTTTCCATTGACTGTCCATTGACACTGAGACACTGACGTAACGCTGACAACTCAGACACTGACTGCCTCTTGACCAATGAGACAACACTGACAACCACTATACTGACCGTCCATTGAGCCTGAGACACTGACGTAATGTTGACGCTCTCTGAGACACTACCATCTTTTGAAAACTGAGACCTTATTGACTGGTAAGATCTCATTAACCGGCTGACAACTGAGGCTCCATTGAGCCTCACTGAGATACTGACTTCACTGAGTCACTGAGACTCTGATAATCACTGAGGCCTCACTGACGCACACGGAGCTACTGACTTTCCACTGACGACTCAGACACTGACTGCCTCTTGGCCTCCAATGAGACACTCACAACCAATGAGACACTCACAACCAATGAGACACTGACTGCATGCTGACACTGAGATATCATTGATCATCCACTGACACTGAGATATTGAACACTGAGTTTGCACTGCCACGCTGACACTGAGATAATGGCCACGCGTTGACTCCATTGACCAACCAATGACAACACTCCAGTGACGCCATTACGGTGACGACTCCTGCATGGCTGGAGGTGTCGGCAGCTGGTGCCGCCACACGCGCTGTGCCTCCGACGCATCGCAGGTTTTCGGCAGCATCGGCGGCAGCTCCAGCACACTGCTGGGCGTGGCTGCCGCTTCGATGAGCTCTCAGTTCCTGGCACAGCCGTTTGCCGAGCCGGCTACCAACTACGTGCAGCAGAGCA	22	4484157	4484417	enhancer
bGalGal1.mat.broiler.GRCg7b	22	4492751	4493750	999	60	60.0601	29	29.029	CTCTAGGAGCCGGTGAAGACACTGCGGCGTCGCTTTAACAGCTTGCTGCAGGTCGCTTTGGCTAGGAGTGGCCAATAGGTGTGGTCTGCGAGAGCATCGTTGCTGTCCAATGAGAGGTGTTGTGGCTTCCTGGAAGGCGTGGCCTCCAGGTGTAGCTTCATGCAGTTGTTTCCACCTGGCAATAGCTTCTGAGCCTGCCGATCAGGAGTAACTTTATGGTGGAGTCAGCCGGTGTCACTTCATGCAGCTATTACATGTGTGTGTTGACCACTGAGAAATACCTCCACACATCTGCTACCTCACTGTCCACTGAGCACTCATTCACCTACCACACTGAGCACTTATTGACTACTACACAGACCTCTGAGACAATGACCGATTTCCGACTGAGACACTGACACCATGTACTGACCGTCCACTGCCACCACTGCCGCCGCTCCGTGGCAACTGATGCTCCATTGTCCAGAGGTTGGCCACCTCGCTGCCACTGACGCCTGACGTCGCACCGGCTGAGGAGCTGCGCCTGACCTTGGTGCGTGACGGTGTGGTTTTGGAGTTCCGCCTGCAGCACAACCTGGCCGTCAGCAACCACGTCTTCCAGCTGCGCGACTCCGTCTACAAGACGCTGATGATGAGGTCACGGTGCCATGGTGGCGTGGTGAGCTGCCATATGGTGTGGCACCGCGTGTCTGAGTGTGGCACAATGGCAGATCCTGCATGGCACAGCACGGT	0
bGalGal1.mat.broiler.GRCg7b	22	4495751	4500250	4499	263	58.4574	182	40.4534	CTGCTGGCTGAGCACTGCATCACCAAAAGTGAGTGGTCACCACGGTGTGTTGGCCGCCTCCTCATGCATCTCGCCTTCCAAGTTAAGAGGAACTTCAGCAGCACCATCACGCCGAACGAGGACGTGGAGCAGACGGCCATCAAGGTGTTCAAGTGCATCACCTTCCGCCGCATCCAGCTGGGGCACGACTGCCGCCACATCCAGGTTACATATAGTGATATATATATGGAATATATATATGGAATGGAATACGAGATGATGATGATGATATAGAAGAGGATATATGATATAGGTGTGATGATATACAGGATGGTGGTATAATATAAATATACAGGATGGTGCAGATGATATGGAAGAGAGATGATATACAGGACACAGGACAGGATATACACACACGGAATGGTGATATAATATAGATATACAGGATGGTGATGAGAGATATACAGGACACATATACAGGACACGTGATGATATATATATTGTGATACAGGACATAGTGATGATATAATATATACAGGATGGTGATGACAGGATATTTATTTAGCGGTCGGTGCCAGCTCAGTGTCTGTACAGTGCTTCGACCTGGAGTCCTACCTGCAGCTCAACTGTGAGCGCACGTGGCGGTGTCCTGTGTGCAAGTGAGTGCAGCTGAGACTGTGATGTGGAGCCATTGGCTGTCGTGGAGCTGTTTGTTCCTGTGTTGTGCCTCAGTGTTCCGTGTCCGTTTTTCCAGTGGAGCCATGCCTCGGTGCAATGCAGGCTTGTTTTGTGGCACAGAACTGTGCCTCTGTGTCGTGAGGACATCTGTTGATCAGTGTGTGGTGTCATAACGTACAGGAGTGTTCAGTGCTATTGAGTGCTCAGCGTCACAATGTACGGTGTCCTTTGGTGTAGCGGAGCCGTGCTATGGTGTCTGCACGCCATTTGGTGTCCGCTGTTGCTCGTAAGACCATCCGCTGTCTCACCACTGTGCCTGCAGTAAGACGGCGCTGCTGGAGCTGGAGGTGGACCAGTACATGCTCATCCTGATCTACATCCAGAGGTGAGTGCTGCTGACGCAGCCGCGCTGGCCGCCACGCCGTGACCAACAGCTCGGACTACGAGGAGATCACCATCGAGACGTGCAGCTGGAAGCCGGTGGTCAAAGACCTGCACATCAAAGAGGAGGCGGAGGCTCTCAAACGCTGCCGCACCGCCAGGGCGCACATGGTGCTGAACATCATGGAGATGATCGCGGCGCTGTCCTCCTTCGCCGCGACGGCCGACTACGGCGCGCATGAGTGCGACACCGTGGTGGTCTGACCTTCTCACTCCACTTGGCGACCGCCACGCTCACATTTCTGCAGGCTCCGCATTGGCCTCAGCCTACGAGCCGTTCGCCGCCGGCACGCCGACGCTGGACTTTGCGCCGGCCTCCTTAGAGCTGCTGGATAAGCCGGCCGTGGGACAGGTCGTTAAGGAGTAAGGAGGAGGAGGAGGAGAGGATGACATGCTGAATGCCGCTGTCGCAGCTGCCTGCCGGCCGGATGGAGCCGTACGCCGCCGCTCTGCACGCCATCAGGGCACAGCACCGCGCCGTGCCGCGGCCGAGCGCCGGCGACGTCACCTTCAGCGCCGCGACGAGCGATACGGAGGCGCTGGATGTGAGTACCACGTTCGGTGGCACGTCCTGCGTGTCTGGTGTGAGCATCGTGCTGTGCCTTGGTGTTCCTCCGTACGCGTCGTGTTGCTGTTCGGCGTCATGGAGAAGCACCTGGCTCAGTGTCATGGAGCTGTGCCTCACGGTCTGATGTCATAGAGCTGTGCCTCGGTGTTCAGCATTTGGTGTCGCTGTGTCACGGAGCTGTGCCTCCGCACCGTGTTGTTCAGGATCTTATGGCCGTGCCTCGCTGTTATGCCATTTCTCATTCGGCGTCGTGGAGCTTTGGTGTTCCTCTTTGGTGACATTCGGTGTCACCTCCATGGAGCCGTGCTGTGCTGCATTGTGTGAATATTCGGTGCGTTCCGTTGTTATGGAAGCCGTTGTTAGTTTGTAACGGCCTGTCGCCGGCTGTGCACGGTGCTGCACCTCCGCGCAGCTGCTGGAGCTGACCAACGAGGAGCTGCTGTCCTACCTCGATCTGAGCAGCACCAACGACGATCTGCTCGTCTTCGAGAGCAACTGAGGCTGGCCGGCTCCAGCACGGACGGCACGGACCGCCGGGCAGAGCGCAGCGCTGTACATATGTACAAACACTACCGCGCTCCATTAAAGCCTTTCTCTGTCCTCACGCGTGTCCGTGCGCGCAAGTCGAGGCTGAGCCGAACGCGCGCTCGGCGCGCTCCACGTGCGCGTTGCCGTTATCCTCCAGCCTCGCGCATGCGCGCCGCTCGCGCAGCCGCAGGCGCGCGGGCGCGCGCTCAGCCGCCTCTCTTTTTTTTTTCATTCTCTTCTTTTTGCATTTCGCGCTATTGGCCGCCGCCGTCGCTCCGTGACGCGGGCGGTGATTGGCCGCCGCGCGGCAGGCCGGCACGCGTATATAACGTCGAGCTGCTGTCTTTCCGCTGCGCCGCGCTCTCCGAGCTGTCCGCCGCCATCGCCGCTCTCCGTCGGCGCCGCCATGGCCAACGTCGTGTTCTTCGACATCGCCGCCAACGGCGAGCTCCGCGTCACCTTCGAGGTCGCCGCTCCGCGCTCTAGGAGGCGGATAGATCGGCGTGGCGGCTCCACGTGGCCGCGCTCGCGCAGCGCCGCGCGAACAAAGGAAGACGGAGGCAGCGCTGCGCCGCGCCGCAAACCGCGCCGCCGCCATTTTGTGAGCGCCGCCGCATAACCACCATCCATCCATGTGTTATGCGCGTGTCACGTTATGCGGTGTTTTTTGCGGCGCATTTCGGTTGGAGTCATTTGGTTCGGTGTTATTTGTTTTGAGCTGCGGTTTTTTAGTGGCGCTGTTGCAGTGAGAGCTGCGTTCGCGTTTTTGTGCTGCAGGTGCAGTGCAGTGTTTGTCGCGGTGGAGGTATCACGGTATTCGTGTTTTGTCTGTTCTCAGGTTGTGCTGCGTCGCTGTGTCCGTGGTTTTTTTCAGATCTTTTTGTCAGGAATCCAAGCGTGTCAGCTCTTCTCGTCGGTGCCAGGGCATTCCTCCGCCGCATAGTGTTTATGC	22	4498323	4498556	enhancer	22	4499225	4499377	promoter
bGalGal1.mat.broiler.GRCg7b	22	4536251	4539250	2999	75	25.0083	181	60.3535	CATTTCCTTCATTTCCTGCATTTCTGCATTTATCCTGCATTTCTTTTTGCCTGCATTTCCTTCATTTCCTGCATTTCTGCATTTATCCTGCATTTCTTTTTGCCTGCATTTCCTGCATTTCCTGCATTTCCTGCATTTCCTGCATTTTTCCTGCATTTTCTCTTGCTCGCCTTTTTTGCCTGCATTTCCTGCATTCCTTCCTGCATCGCTTTTCCTGCATTTCCTCTTGCCTGCGTTTTTGCTCTTCCATTCCGATTCGTATCGAACAGCACGTTCTGACGCCGCCGCGCAGTGCTGTCCAAGAACAACAAACCGATCCACACGACCATCCTGAACCACGTCCACGTCATCGAGGACGCGGCGTGCATCGCCTACATCCGCCTGACACAGTACCTGGACGCGCACCGGCGCACCAGCCAGTCGGAGGAGACGCGCGTCTGGCACCGCCGCGACGGCAAGTGGCAGAACGTCCACTTCCACGGCTCGGCCGTCGCTCTCCAGTGAAGGTGACGGGTTACCGCCTGCAGATGAGCACCAGCGTCAGGCCGAGACCACCGAGGCCGAGCCGCCGGCCAGGTGCCGCGGTGGAACACGCGTCCGCATGCCTTGTGCTTTCCGGATCTCCAGGTGCCTGTGTTTGCAGAAAAAAAAAAGACAAAAAAAAAAAAAAAAGCCAAAACGACGGAAAACGTTCAAAAATCACCTATTCTGCTTACGTTCTTCCTCCAGCCACGCAGTTGGCACGGAGCCATAGCACGCGGACGCCTGCGGTGTTCCTCCTCCGCCTGTGCTCTGCTGGGATCTATCCGGCCGTGCTTGTGGAGTTTCGCTGTTGCTGGTGGTGGATGTTGTTCTTTGGACTCCGCTTTCGCTCCTTTCTTGTACATAGAGAGAGCTCTTTATTTTTGAATTGCAGCAGCTGGTGCACACCTGACCACGTGCTTGGTAGCTCTCTGCACAAGTGTGCGCGCCGATTGTTGCAGGAGTTCAGTAATTTGGAGAAGGAGTTCCGGTAACGAGCAGGCCTTGGTGAAGCAAGGCAGCGGTGCAAGCACTTTAGACTAAGAGAAGTCTCTTAGGCACAGGCTGCTGTCGCATCCGAGGCCTCTGGTCACCGCTCTAGGTGGTGGAGGAGCATCGCACGCTCCTTCCACATCATACAGTTGTCGCTGCTGTTTGTGGCTGTGGCCGTGCGACTCTGTGGTGTTATTTTCTGCATGCACTTTGCGCAGCACCTCGAGCGCTAACGCTGTATGTCGAGCTGAGCTGAGCTGTTTCTGTATGAATGCTGGTGGATTGTTGCCGAATTTTCTTCTTTTCTCTCGTTCTTTTCCATTACCACCAGCAATTCCACCTCCTTCTCGGACTTCGTCTTTTCTTTCTGAGCCTTGTAAGTGTAAAAGATGACTCTGATTTCGTTTTTGTCTCAAAAAAACAAAAAAACAAAAAAAACAAAAAACTGCAAATAAATTATGAGGAAAAACAACGTTATGAAAAGAAAATACTGAGCGACGTGGAGCTGGGCGCTTTCCTATACCAACCGGTTCTGATCAGGACCAAGCAGAGCTGAGCTACAACCGCCAAAGACAACTTTATCGGCCGCCGGCAGCACGGAAACAACAGGCAACACCGATCACACTACAGCGAGCGAAAGCTTGGTTCAGGACTAGAGGCCGAGACCGGCTGCCGTGCAAGTGAGCGTGGTCGCCAGTTCACGCGAACCTGTCAGAGGACCAGTAAATGGCTCGGAGCCATGAAGGTGACAGCCAGCAGCACCACTGTTGCAGATGTGCGCGGTGCCGACAGCTGGTTCTGCCGGAGGAAGACAGAACGCAGCACTGAGCCGCCGCAGACCAGAGCGAGCCATCTTTTTTTTCAACCTGCAGCAGCATAAAAGCCGCTCGCACGGCAGGTGCAAGCTCCTCTATCACGGCCGAGGCACTCGCTGGTGTGACAGGCGTCATGGCACACGGCGCGCTGCTGCTCCGGAGAGTTTTTTAAGGCTGCAGCACGGAGGAGACGTTCTGCTTTCAGTCCTAGCGGCCGACATCTGAACAGCGAAGGCGGTCCGGAGCAGGAGACTGGCTCCTCACATAATCTCACAGCACGAGTTCTGCTTTTGCAAATGGAGGAAATGTAAACTTGGCCTCTGTCACCTCGGCCGAGCTGTAGCTCAACTCGTGGCCACAGTCCAAAACTGCAGCAGTGAGGATCGGCTCTTTCGGAGG	0
bGalGal1.mat.broiler.GRCg7b	22	4553501	4554000	499	45	90.1804	0	0	TTCGGCTACGTGATTGTGGTTTCCAGGCGCCAGGCGATCGAGCAGCTGTGCTTTAGGTGGCACTGAGCGACCTTCGTCCTCCGGTTACGGCCAGGCAATTTGGCCTCTGATTCACGTGCTAGGTCTGATGGTTACTTTGCCAGGTGATTTGGAGCACTCTGTGAGCTTTTGCTACAGAGCGATTGGTGAGGATCATCAGACTGTGGATACCATATTGGTTTTTTATGTGCCGAGTGATTCCTGCACTTTGGAATTTCAGTTTCCAGAGAGCTTAAGCGTTTTGAGCTTCATCTACGAAGTGATACTGAATAATTGGAGCACCAAGCAATGTCTGGCAGGTGCCAATTGAGCAGAGCGGTTT	0
bGalGal1.mat.broiler.GRCg7b	22	4569251	4569750	499	5	10.02	49	98.1964	AGCATTGTCGCCATTATTATGCGCACTTCCGCCAGGCGCAGGCTCCACGGAGGCCGAGCCACGTGGCTGAGCGCAATCGTCACACGTGTGGCCAGGGCTGTGACTCAGCGAGACACGCTGTGGTGGTGGCTGGCGACTGTGTGGTGACCACAGCTTAGTTCCTAGTAACCTAGTGCCAGTTCAAATACTCAGTCTCGGCGTTCCTGGTAGTGCTTTCATCTCTACAGTACAGACACTTATAGTTGCATTTAGCAATAGTACAGAACATCCTCCGGTTTGACTAGTGCTTCTCACAGGTACAATTAGTGCAGGCAGCTAGCACAGCTATACATCATAA	0
bGalGal1.mat.broiler.GRCg7b	22	4594251	4595250	999	120	120.12	0	0	AACGATATGAGGATGAGATTGAGGATGAGGATGGCGTGGCATGGAGATGATGATATAACAACAGGAATAATGATGATGATGAATATGATGAGGACAGGATAACAGCAGGAATAATGAATGAATGAATATGATGAGGATATAACAGGAATGATGATGAGGATATAACAGGAATAATAATGATGATGATGAGGATGAGGATGAGGATATAACAACAGGAATGAGAATAATGAGGATGATGGAATAACAAAGGAATATGATGATGAGGATATAATAATGATGATGATATAACAGGAATAATGATGATGATATAACAGGAATAATAATGATGCGGATGATGATATAACAACAGGAATAATGATGATGATGAATATGATGAGGACAGGATAACAGCAGGAATAATGAATGAATATGATGAGGATATAACAGGAATAATAATGATGAGGATGAGGATGAGGATATAACAACAGGAATGAGAATAATGAGGATGATGGAATAACAAAGGAATATGATGATGAGGATATAATAATGATGATGATGATATAACAGGAATGATGATGAGGATAACAATAATGATATAACAGGAATAATAATGATGAGGATATGGAAAAAACAGGAATAATGGAAACAATGGAAATGATG	0
bGalGal1.mat.broiler.GRCg7b	22	4606501	4607000	499	0	0	40	80.1603	TACAGCTCCTTCATGGTACAGCACATGGTACAGCACATGGTACAGCTCCTTCATGGTACAGCACATGGTCCTACAGCACATGGTACAGCTCCTTCATGGTACAGCACATGGTACAGATCCTTCATGATCCTACAGCACATGGTACAGCACATGGTACAGATCCTTCATGATACAGCACATGGTACAGATCCTTCATGATACAGCACATGGTACAGCACATGGTACAGATCCTTCATGATACAGCACATGGTACAGCTCCACATGGTACAGCACATGGTACAGCACATGGTACATATCCTTCATGATCCTACAGCACATGGTACAGATCCTTCATGATACAGCACATGGTACAGCACATGGCCTTACAGCTCCTTCATGG	0
bGalGal1.mat.broiler.GRCg7b	22	4613501	4614500	999	101	101.101	8	8.00801	CTGGTGCTGCTGTGCCTGCATCACCGCAGATCTTTTCACAATTGGCTGCGCTCCAGCGTGAGTCACTCAGATCTACAGGAAGGAAAATCACCAAACTGCAGGTCATAGGACAGCCACTCCTCCGCCTGCAGGAGTACTGAGGTCTGCAAAGCTGAAGGATGCAAAGGTATGTTGCAGAGGATGCTGCACGCAGTGTACTGTCTCCATCGCAGTGCGATGCAAAGGCAAAGTGTGTAGCTGGAATTCTGGTGTGCAAAGTGACCTCTAAAAAGAAAGGAAAAAGGAAGAAGGAGGAAGAGGAAGAGGAAAAAACAAAAAAACAAAAAAAACAAAAAAAACAAAAAAAACAAAAAAAACAAAAAAAACAAAAAAAACAAAAAAAACAAAAAAACAAAAAAACAAAAAAACAAAAAAACAAAAAAACAAAAAAACAAAAAAACAAAAAAACAAAAAAACAAAAAAACAAAGGAAAACAAAAGGAAAACAAAAAAATGAGAGAAGAGAAAAAAGAGAATAGGAAAAGGAAAAAAAGAAAAAGAAAGAAGCAGAGGATAAGAAGACTTTCGTTTTTGCTCTCAAATCCAACTTTGCTCTGGTGTGAAGCATGGCACTATACCGTAGGTGAAGATGTAGCTGAACAAGGTGAGCTTGGCGTTGGTGGTGAGGCCGTCG	0
bGalGal1.mat.broiler.GRCg7b	22	4659501	4660000	499	5	10.02	41	82.1643	TTCTCGCAGCAGTTTATGGATTACAACAACATCACAGTACAGCCATTTCATTTCCAACCTCAGAAAGATAGTGCAGGAATTACGAGAGTTACAAATTCACTACGGATTACAACAATATCACAGTACCGCCATTTCATTTCCAACCTCACAAACATAGCACAAGAATTACAAGTTAAAAGAGTTACAAGTTTACGCAACCATCTCAATTTAAGCCAACGTTGAGAAAGCTTTGACAGTCCAAGCCTTTGGCGGTCCATCAGCTTCAGAGTGCATTGCAGAAGATGCCGTTTGTGGACAGAGTTTTGGAGTACTGCCGGTGCTGGTGCTGGAACACTGCTGCTGCTGTCTCATGGTGGCCAGC	0
bGalGal1.mat.broiler.GRCg7b	22	4677501	4678500	999	12	12.012	75	75.0751	CCAACCTTCTATAACAATTGTTTCTGATACTTAAAATTATCTGATCAATTTACCAAACTACGCAATCAATTGCTCACCAATCCTCCGCTTACCAATAGTTTTCTGCAAAATACCTAGACATTACAACAATTCCTTCTTCCAAATTCCAACAACTTAGTGTAACGTGATCAGAGTACAATTTCTCCAGAATTGCCACACAGAATTTCCTATCTTCAATGCCAGCAGTTACAGAATGTCCAATCGTTTTTGATGCCAACCATCTACGGCAGCCATTTCTGATAGCAGTTCGAAATTACAACAATTTCACAGTACAGCCATTTCATTTCCAACCTCAGAAAGATAGGACAAGAGTTACAAATTTCCACAGATTACAACAATATCACAGTACAGCCTTTTCATTTCCAGCAAAAAGATAGCGCAAGAATTAAAAGAGTTAAAAATTTACGCAACCATCTCAATTTAAGCCAACATTGAGAAAGCTTTGACAGTCCAAGCCTTTGGCGGTCCATCAGCTTCAGAGTGCATTGCAGAAGATGCCGTTTGTGGACAGAGTTTTGGAGTACTGCCGGTGCTGGTGCCGGAACACTGCCGCTGCTGTCTCATGGTGGCCAGCGAGGAGACTCCAAGCCGTCTTGGTCGGCTATGGCCACGTCTCCTGCTCCAGCAAGTCCGGTTTCTTGGTGCGCTGCTCGAGCCGCTGTTCTGTGATCACATCACACAGTCCTCCTGCTGGACCGTGCT	0
bGalGal1.mat.broiler.GRCg7b	23	713251	713750	499	1	2.00401	58	116.232	TATATTAATTAGGTTGGCTTTTCCAGCCAGTACACCAGAAAAAGAAAATCTGTTTTTTTTTTTTTTTTTCCACAGAGCTGTGCCAGCTTCATGCTTCTTTAGCCAACAGCTCAAAGGCACCTGAAGGTCTTCAGGCAGCACTGCAGTACAAAGGTGCTGAGCTGGAGAAGGTTTCAAAAAGAGACATTTCTTTTTTTTTTTTTTTTTTTTTTTTTTTTTTTTTTTTTTTTTTTTTTTTTTTTTTTTTTTTTTTTTTTTTTTTTTTTTTTTTTTTTTTTTTTTTTTTTTTTTTTTTTTTTTTTTTTTTCTTGCTGAAATGCAA	0
bGalGal1.mat.broiler.GRCg7b	23	832001	834000	1999	140	70.035	32	16.008	CTCGCTCGCGCGGTACGGCGCACACCGCCACGGTGTGATCGGAGCTAGAGGTGTGCTAGATTATGTGGATGGAGGTGTGGAGGATGGTGTCGAATAGATAGTTACGTTAAGAGTCAATGAGGATGCGCTATGGAAGGCAGCCGGTAAGAGGAGTGAAGAACGAAACTTGAGTGATACGTAGAGGCGAAGAGGAAGTAGATAAATAGACAGAAGTTCACAGCTATGGTATCCAGGAGAAGATAAACTTGGAGACTGATAAAGGATGCGTAGATAGAGCGGTAAGCAGATGAAGGCGATGCACTTAGAGGAGTAGCCAACAGTGGTTAGGCATAGTAGATAGAGAGGATATAGCAGTTAGAGTAAGTAGTTAGAGAGGATATGTAAATAATCCAGGAGTAGATGTGGTATGATGATCAGGTGTAGCCAGGAGTAGAGAGTACGTAGAAAGGATATAATAGATGGTAAGAAGTTGTTACACGGAACTTAGTAGGTCGTTAGTTAAGCATTGCCAAATGAGTATGCAAAAGTAGATAATTACAGCATAGATGAAGGCACGGAGACAGATAAAGGATGAAGTAGATAGAGGAGCATCCGGTAGACACATGACAGATGGAACCTATGGATAGCACATGGAAAAGACCAGGTGTGAGGAGCAAGCAGATCGGAAAATACAGAGCATGGAGGAGCCTATGCAGCAGGTAAACCTGGAGCAGATTGATAAGCAGACGGAATCCAGTAGAGAGAGCAGCATGTAGATAGGTAAGTACAGAAGCAACGAATGGAGAGCCAGTAGATGAGGACTCGGTGGATATAGTCATGCAGAGGTGATATGAGTAGATAACATGGTGGAAGAGTTCAACAGATCCTGTGGCAGATGGAAAATGAACAGATGGCAGCAGGCACAGATGAAGGAGACGTGCAGATGGCAGCAACCAGAGCTGGTTAGAGACGTGAGAAGAGGAGAACGTGGAGCAAGGCGGCCGAAACATCACCTGGATTTGGATAAATCAGCCTAATTCGGCTACAACGCACGGCGCATTGAGCGGCGAAAGCGGTGAAGCGGATCTCAGTCAGTCACGCCGCTGCAGCTTCTGTCCGCCTTAATTGTGCGATAATTAACACGCAAATAATAATAAAGGATGCCTCAGTGCCGGCGAGGAGGAGTTTGCTGAGGCTGCACCGCGCAGCGGTCGGCGCTTGCACTGAGCGGCGCGGTACATGCGGAGGCGCCGTCCGTTGGAGGTGTGGAGCCGTGATGTGCAGAATGCAGTCAGTGGCACGGTGTCTGCGGTTGGACTTGGTCCTAGAGGTCTTTCTTAATGATTCTACGTGGTAAACACATGTGTTTACAGAGTGGTGATGGTGTGGTGTGGTGATGTGGTATGTTTGTCAGGATGGTGACGCACTGAACAGGTTGAAGGAGGTGTGGATGCATTGCAGGCATTCAAGGCCAGGCTGGATGTGGCTCTCAGCCTCT	23	833194	835351	enhancer
bGalGal1.mat.broiler.GRCg7b	23	929251	929750	499	56	112.224	7	14.0281	AGCATGTTCCTCCTCCTTTACTAATGACAGCAGTTTGGCTTTGTCTGTGAGCTTGCCAACATGCAAAGTGCTTCATTCACTTCAAAGAAAGTAAAATAAAAAAATAAGGAAACACAAAAAAAAAAAAAAAAAAAAAAAAAAAAAAAAAAAAAAAAAAAAAAAAAAAAAAAAAAAAAAAAAAAAAAAAAAATATATCACACTCGAAGTGGTTCAAGGACACAGGTGGAGTACACTGACACCATGCCATTGCAGCCTGTCACTAGCCATTTATTTCCATGCAGGAGAAGAGGACATGTGCTTGGCCTCAGAT	0
bGalGal1.mat.broiler.GRCg7b	23	1444251	1444750	499	0	0	53	106.212	CTTCTCTTCTCTTCTCTTCTCTTCTCTTCTCTTCTCTTCTCTTCTCTTCTCTTCTCTTCTCTTCTCTTCTCTTCTCTTCTCTTCTCTTCTCTTCTCTTCTCTTCTCTTCTCTTCTCTTCTCTTCTCTTCTCTTCTCTTCTCTTCTCTTCTCTTCTCTTCTCTTCTCTTCTCTTCTCTTCTCTTCTCTTCTCTTCTCTTCTCTTCTCTTCTCTTCTCTTCTCTTTTTTTTCTCTTCTCTTTTTTTTTTTTTTTTTTTTTTTTTTTTTTTTTTTTTTTTTTTTTTTTTTTTTTTTTTTTTTTTTTTTTTTTTTTTTTTTTTTTTTTTTTTTTTTTTTTTTTC	0
bGalGal1.mat.broiler.GRCg7b	23	1452751	1453250	499	0	0	43	86.1723	CAGCATAATAGTCCTACAGTCCTACAGCACAGCACAGTCCTACAGCGCCAAAGGCCAGCACAGCACAGTCCTGCAGCACAGCATAGTCCTACAGTACAGCCTCTCAGTACAGCACAGCTCAGCACAGAACAGACCAGCATAGTAGTCCTACAGTACAGCACAGTCCTACAGCACAGCACAGTCCTACAGTGAAGGCCAGCACAGTCTCACAGCATAGTCCTACAGCACAGCATAGTCCTACAACACAGTAAAGGTCAGCACAATCTCACAGTCCTACAGCACAGCCTTTCAGTACAGCCTCACAGCTCAGCACAGACCAGCATAGTAGTCCTACAGCACAGCTCAGTCCTACAGTCAGCACGTGCTGCTT	0
bGalGal1.mat.broiler.GRCg7b	23	1572251	1573250	999	2	2.002	85	85.0851	TTGTGCTCCAAAAATGTCCTTACTCCAACCTCAGTGTCCTCCTGCTCCAATCTGTGTTCTGCTTCAAATCCAATGTCCAACAATGTCCTTGCATGCCAGTGTCCTGCTCCAATAATGTCTCTTGCAACAATGTTCTGCTCAATGTTCTTCTCCAAAAATGTCCTTGCTCAATATCCTCCTGCAACTGTCCTCCAACTCCAGTGTCCTATAATAATATTTTGCAATAGTGTTCCTCTGCTCCAACAATGCTCTACAACAATGCTCTACAACAATGTCCTTTGCTAGTGTCCTGCTCCAACCTCAATGTTCTCCTGCTCCAATCTGAGCATCCTGCTTCAACAATGACCTTCCTTGCTCCAACAATGACTCTTCTTGCTCCAAATGCAATGCCTTGCTCCAATAATGTTCTGCTCAGTGTCCTGCTCTAATGCCAATGTCTCTTTGCAATGATGTCCTACTCAATATCCTCAGCGTTTGCTGCAACCTGATGTTTTCAACGATGTTCTTGCTCCAAAAATGTCCTTTGCTCAGTGTCCTGCAATAATGACTTTTCTTACTCCAACAATGTCTTGCTCAATATCCTCCTGCTGCAAAATGTTTGCAACAATGTCCTTGCTCTCCAGTGTCTCTTCTCAAAGTCCAACAAGTGTTACTTCCACCTGTGGCACACTTTGGCACAGACATCACAAAAAACTGACAAAACTATAAAAAATACACAGAGATCGAGATCTCCATATG	0
bGalGal1.mat.broiler.GRCg7b	23	1577501	1578400	899	6	6.67408	109	121.246	GATGTACACAGAATTGTGCATGCAGGCTTTTCACGTGTTCTTGCCATTTGGAAGCAGAGAATGGCTTTTTTTTTTTTTTTTCCTTTTTTTTTTTTTTTTTTTTTTTTTTTTTTTTTTTTCCTTTTTTTTTTTTTTTTTTTTTTTTTTTTTTTTTTTTTTTTTTTTTTTTTTTTTTTTTTTTTTTTTTTTTTTTTTTTTTTTTTTTTTTTTTTTTTTTTTTTTTCCTTTTTTTTTTTTTTTTCCTTTTTTTTTTTTTTTTTTTTTTTTTTTTTTTTTTTTATGTCTTAGCACACAGAGCTGATCAACTCCATCTCCATGCTCTCACTCACACGACGTGTGACGTGCAATGCATGTGCATGCACACACGTAGCACAGGCAGACAGCGTGCACACAGTGTGTGCAAAGCAAGCTGCTCCATGCATGCACGACTGGATGTGCAAGACAGCGCATGCAAAGGAAGACGCTCCATGCATGCACACATGCAAGCGTGCAGAGCAGTGTGTGTAACCTGAGCTGCTGCATGCACGCACATCAGGTGAGTGTGCAAGCCACGC	23	1578224	1579273	enhancer
bGalGal1.mat.broiler.GRCg7b	23	1601901	1602900	999	24	24.024	63	63.0631	TGCTCCAGCACCAACATCATTATAGCAACCTCAATCTCATCGCCAATACCAACAAATCCATCACCAACAATACCATTATTAGTAACAGCATCAGGAGCCTCATCTCCAACACCAAAACAACTCCATTAGCGCCAGCAACAGTGCCAAAGCATCAATCACAGCATCAGTCACATCATAAACACAGTGCCATCAAGTCCATCGACAACTCAAAACCAACTGCTGACCTGACCTTAACCTCAACAAATAAACAGCAACGTCATTACCTGCCATATCAACAACATGACCACCACCAGCAGCTCGCAGTCCACACCAGGTGCCAGGTCAGGCCTCACCAGAGGTACTGTGACGCCTCCAACACGGCAATGCACGAACAGGAGCAGCATTTGACACCATGTTGTGAAATGAAACGCTGACAGAGGACAACTCCTTGGATGTGCACCACAAGTGAACAGCACTTGGCTTCATCACACAACTGTGTGGTAAATGGAAATCAGAGGAGTGAATGCAGGTCATGCAGGAGCTGGAAGCAGCACCACTGCACGTACATTACACAACAGATCTCTGGCTCTGTGCTCCACGTTGATACATGGCCATACACAGCAGATTCAGCAGAGCGTAGCACACTTTGTGGTAATTAGGACCGCCAGCTAATTGCCTGCACAAGTGCTGTGCAGGTGCTGCACATTGACCTCGATGCAATGCTGTCCAATGTGCGACACAGCTAGCACCGCCACGCTC	0
bGalGal1.mat.broiler.GRCg7b	23	1605651	1606650	999	13	13.013	75	75.0751	CACTGTGCTGCATCCTGCCACCAGCAGATGGAGGTCAGCCATCCATTGCCATGCAGAAGTCATTAACTTCAGAAAAGAGAGAAGCATAACAAACGAGCTGAGATGTCTCAGACCATCCTGCAATATATCTCATCCTATCACAAATCTCATACCATCATTCCAGATATCTCATCCTATATCATTACCATCATTATTATAATCTCTATACATATATCATCATATACCTCAAATCATTATTGCCATCCACATAACATCATATACCTCAAATTCCATCATCATATACCTCAAATTATTATTGCCATCATACTATTATCCTCATCATTCCATTCCATATACAAATACCAACCATCTGATGCCATACATCATCTCCATCCTACATATATATGCCACTTCATATCTTATATATATCATATCCAATCTCACTACACATACCTCAATCCATGTACACACCAACGACTCCAAAGCGACGTTTCCATATTCCTGGTGAGATCTTGCTGTGCGCAGCCATCACTCGGCCGCCTTTGACATCCACTGCTGACACGAGCAGCTCTGCAGGCGACAGCAGCAGGCAGAGCGCGTCGTGCAGCGTGCAGTGAGGCGCAGCTGAACGTCCGCAAGCTGCTCACACAGCGCTCGCTGCCAGGAGGTGCCTCTGCGCCGTGCGCGGCTGTGTGCGCTGCACGACGGACGGCCAGCGGAGCGCTGCGGCTGTGCTGTGCCTGCGGCCTCACCTCG	23	1606323	1606949	enhancer
bGalGal1.mat.broiler.GRCg7b	23	1610401	1610900	499	51	102.204	0	0	CTGTGCAGTATAGCGCTGTGCAGTATAGCGCTGTGCTGTATAGCGCTGTGCTGTATAGCAGACTGTGCTGTATAGCAGACTGTGCTGTATAGCAGACTGTGCTGTATAGCAGACTGTGCTGTATAGCAGACTGTGCTGTATAGCAGACTGTGCTGTATAGCAGACTGTGCTGTATAGCAGACTGTGCTGTATAGCAGACTGTGCTGTATAGCAGACTGTGCTGTATAGCACTGTGCTGTATAGCGCTGTGCTGTATAGCGCTGTGCTGTATAGAAGGCTCTTCCTGAAGTTCAGGTACACTCGTTTCATTAGTTACTGCTACATACCTGTCGTGCATTTATCCACC	0
bGalGal1.mat.broiler.GRCg7b	23	1670651	1671150	499	57	114.228	0	0	CAAGGAACATCCATGAAAGCATCAGCTGACACTGGTGTGATGGCTCAGTCATTAGAGTTCCAGCCTTCAGAGGATGGAGCCAACAGCATCACCAGTAAAAAAAAAAAAAAAAAAAAAAAAAAAAAAAAAAAAAAAAAAGAAGAAGAAGAAGAAGAAGAAGAAGAAGAAGAAGAGAGAGAAAGAGAGAGAGAGGAAGAGAGAGAGAGAGAGGAGAGGAGAGGAGAGGAGAGGAGAGGAGAGGAGAGGAGAGGAGAGGAGAGGAGAGGAGAGGAGAGGAGAGGAGAGGAGAGGAGAGGAGAGGAGAGGAGAGGAGAGGAGAGGAGAGGAG	0
bGalGal1.mat.broiler.GRCg7b	23	2208401	2209900	1499	2	1.33422	155	103.402	AGTATCCTCACTGATTAGTAATCCATATCCGAACCAATTAGTAATCCTTCCATATATCCTAAATTCAGTATCTCAGTATTCTGCCTGATTAATAATCTCCAGTACCACAGCCAGCTTAGAATCTTAGTATAACTGGCTCTTAGTATTGTCTTGGTATACTCAGTATTCATCTGTAGTATAGTTAGTGCAGTATCCTAATCTCTTCCTAGTACCAGTATATCCAACTACGAGTACCAGCATATACATCTCCTACTATACCTTCAGTATTCCACTCACCTTCCTATACCTTCCAGTATAAGCTCTCAGTACTAGTATATTCGTATAGTATAAGTCCGTACCACTCCTCATCCTAATCTCCTGGTACCAGCATATTCTTCTAGTACTAGCATATTCAGTAGTACCTTTCAGTATCCAATCCAACTCCTACTTTCCAGGATACCAATCTCCTAGTACCAGTACTAGTATAAGTTTCCAGTACTCACCAGTATGTCATCCATCTAGTATAGTATAACCAGCTTCTAGTACCAATATAATTTAGTACCTCTGTATAATACTATACTACTCAGTATACTCATTTCCTATTTCAGTGTACTCATCTTCCAGTATCTCATCCAACTCCTAGTACCAGTATAATCTAGGACCAGTACATCAACCTCTAGTACCAATATAATCTTCCAGTACCAGTATAAGTTAGAACTCAGTATCTCATCCATCTCGTATAGTATATCAACTCTCAGTACTAATATAATCTAGTACCAGTATATCTAACTAGTACCAATATAATCTAGTACCAATATAATCTAGTACCACTATAAGTTATTAATTAATCTCGCGATGCCGGCACCGCACTCGCTGTGTGTGCCGCGCCGCGCCGTGCAGCCTCGCGCGCCGCTATAGCACCGCAGCGCTTCCTGTCTCATGGCGACGGCGGACGCGGCAGCGACGGCAGGCGAGCAGCGGGAGCGCTCCGACAGCAGCAGCGGCACGGCGGCCGGAGGAGCGGCGGCAGCATCGGCGGCAGGACGAGC	0
bGalGal1.mat.broiler.GRCg7b	23	2210401	2211900	1499	88	58.7058	34	22.6818	GGAATTGGCTGTAGTGAGCGCTGTCACAACGCTGTTTTGGTGCTGCACGGCATAGGAAGCGTCTGACCGTGATGCCTGATTTGTGCTGTGAGCTGCGTTAGGATTCTGTTTTCGTCCAGCGAGGCTTGCTCTGGTATGCGTCAGGAGATAGAGTGAGGAAATCCAGCGTCTGGAGTCCTTAACGGCTTAATGAGGCTACGCTTGGAGTTCCTTAAGCTCAATATTGCGCTCCAGAGTACTTAGCATCTGGAACCTTGTGTGAAGAATGGTGAACTTCTCTGTGTTTATGCTTGAAGGACACAGCATTTTGGTCCTTGAGTGCGTGGTGGCAAGCAGGTCTAACCTCTGTGTTGGAGGATGCACCGGTTTTGGAGGATCACATCTGGCAATAAAGATCCTGCTGTCGGCATCTGCAAGCAGTGGCCGCAATGCTGTGCTTCACCTGAGCCTCACATCACGCGAGTGCCGACCTTCAGCCTGAGTGCAGCACACAAACCGTCTGACCACATAACAGCAGGTTCTTGCGCATCCTACAAGCAAAGAGGACCGCTCCTTACTGCGACGCTGATATGTGGATCCTGCTCAGCAGGACGGCCACTGCTCTGGTTGCCATCCGGACGATGCTCAGAACTGGAAGCGTGACGCGCTGAGCAAATTGTCCTTCAGACACAATGTCATGCAGCGCGGTGCGTCCTTCCGAGGAGGCTCGGAATGGAGCTCAGGACTGAGCAGAAGGCTTCTACAGGACCGCAGTGCCGTCCTCCTCGCGTTCCAGCGAGCCGGCTTTATGCGTTGCACAGCAGCGCCGTCATGCTATGGCTGCCAGCTGCAGCTTCTGCTTCATGCACCGCGCTTCCTTCTGCTGCGGCTTTCCTGAGCTGCGCGAATGCTAGATCACAGCTTTGCTTTTCCTTTTTGATGTTTTTTTTTAATTTAAAGAACAAAATGTTTTCCTGTGGTCGGTCATACTGACTCATGAATGTACCTTCGTGTGACACAGCTCTGTTGTGTGCGCTTTGCTCCGCTGCTGTGCCGTTGGGTGCAACGCAGAAGTAAACTTTGATATACTCCGCTCGTTCCGAGCCGTGCCTTTATGTGATCGGAGCAATGAGCAAACGAGCGCTATGTGC	23	2211085	2211584	enhancer	23	2211729	2212557	enhancer
bGalGal1.mat.broiler.GRCg7b	23	2222901	2223400	499	7	14.0281	40	80.1603	CAAAAGAAAAGAAAAGAAAAGAAAAGAAACGCAGCCTGAGAGCGAGCCAGCCTGAAAAAAACTCAGGAGTCCATCAGATCAAAGAAACTCAACACGAATCCATCCGAGAAATTCAAAAACTCATCAAAGCAGAGAAACCTGGAAACTCAGAAATCCATCATACCAAAAAAGCCGCCAGTCACGATGGCGCTCAGAGCAGAGCAGAGCAGATTAAGGACAGCTGAAAGGTAGCAAGATGCTTCTTGCACTCTGGAAACCTGAGACAAATTCCTGTTCCTCCAAGGCTTGGCCAGACCTGCTTCCAGGAAAACTGAGGCTGTGAGCGCTGCGCTGTGCTGAGCTGGATAGCAGCACCAGT	23	2223180	2224813	enhancer
bGalGal1.mat.broiler.GRCg7b	23	2255901	2257900	1999	141	70.5353	27	13.5068	GTCATGTGTGTGCATCGGCACGATGCACCGCTGTGAGAGGACAGAGGTGCAGGTGTGCTTCTGCAATCTCCTGCAATCCTCTGCAATGGACTTCTGCAATGGACTTATTTGTAAGTGTGCTCAGGTTCCAGTGTTGCATTTTGCTCAAGATGCAGTCAGGATGCTCTCGCAATGCGCTCAGACGGTCACAATGCGCTCTGATGGCAGTGTTGCAGTTATGGCTCTCAGGCAATCACGATGCGCTCGTACTGCAATCAATCAGTGCTCAGTCACAGCGTGCTCAGGCGCAGCCATGCTCACAGCAACGTGCAAAAGTTTCTGCGCAGCGCTGACTCCTCAGCCAGCTAATCTTCATCAGGCAGGCCAGCAGGATCCAGAGCGAGATCTCGAAGATGCGGACGTGCGAGTAGTCGATGAGCACGAAAGCTTTGCGCTTCTGCTCGGCCGAGTGGTTGTGGTGCTGTTTGTTCAGCTGCACCTCCTCCGTGGCCAGCGCGGCGGTGATATCTCACGGCTGCTAGGTCTCGGAGACACGCGTGGCGTCGGCCTGCAAGCGCTGGAGCAGCAGCAGCAGCAGCAGAGAAACTCGGACCGCGGCCATGGCGGAAGCCGCCGCGCAGAGACGCTGCGAGGAGATACGGCCGCGGAGCGCCGGTACATGCGGCGCGAGGAGGCGGCGGAACGCGGAGCGCTAGACAGTGGTGTGTGCGGCAGAGCCAGGCGCGTGAAACCACCAATGCGTAGCGGTGTGTGGTGCAAAGCGTACGGCTTTAAATGCTGAAAAGCGTGCAGCTGCAAATGCGGTAATTGAATGCGCTGCAAAGTGTGCGGCTGCAAAATGGTGCAGCTGCTAAGCATGCACTGAAATGCAGCATGCAGCTGCAAGTGCAATAATAGGTGATGTGATGTAAAGCGTGCAGCGCAAAGCGTAACTTTAAGGAGGTAAGTGCAAGGACAAAGGTGCTGAAAAGCATGTAGCTGCAACTGCAGTAATAGGTGAGGAGTGCACTGCAAAGCATGCAGCTGCAAAATGGCACAGTGCAAAGTTTGCAGCTGCAAAGTGTATAACTTTAAGGAGGTAAGGAATGCAAGGACAAATGCTGAAAAGCAGCATGCAACTGCAAGTGCAGTAATAGGTGAGGAGCGTGGTGCAAAGTGTGCAGCTGCAAAATGGTGCAGTGCAAAGTGTGCAACTGCAAATGCAGTAATAGGTGAGGAGTGCACTGCAAAGCATGCAGCTGCAAAATGGCACAGTGCAAAGTGTGCAGCTGCAAAGTGTATAACTTTAGGAGGTAAGTGCAAGCACAAAGGATGCTAAAATGCAGTGTGCAACTGCAGCGAGTGCAATAATAGGTGACGTGATGTAAAGCATGCAGTGCAAAGCGTAACTTTAAGGAGGTAAGTGCAAGGACAAAGGTGCTGAAAAGCAGAGTGTAGCTGCAACTGCAGTAATAAAGGAGTGTGGTGCAAAATGGAGTGCAGTGCA	23	2256401	2256502	promoter
bGalGal1.mat.broiler.GRCg7b	23	2262901	2263400	499	6	12.024	44	88.1764	CAACTTGCAGCGGCTAGGGCGGCCAGGCCTGACAGGTAACGGTGCCTTCAGCGTTATCCGGCGCTCTCCTGTCAGTGACCTCCGCCGGTATCGCTCTGTGCTGTCATCAGCCGCTCAGCCAGGCGCTTGTCAGCCAGCTCTTGGCCTACAAGGCGCCACTCTGTACGGTGGCGTTCCTACAGGAGGCATTTTCGCTGTGCGCTTCTGTCTCTTCGCCGAGGTGAGAACTTTCTCCTGCACTGCTCTGCTCAAAGGAAGCTGTGCGGCCTTCACACTGCTGCTTTTCGTGGCCTGGCTCCAGCTGCTCCTGTGCTGCCTTGCACCATTTCAGCGCTGTGCGTGGCAGGAA	23	2263206	2264793	enhancer
bGalGal1.mat.broiler.GRCg7b	23	2298401	2299400	999	13	13.013	83	83.0831	CTCGGTTTTCCATGTAGCTGGTCAGGATGTCCACGAGCCATGAGCTGCCGTGTGCCTGCCTCGGTTTCTAACGCTAACCAAACGATGAATGCGAAATCTTGTGTTATCTGCTAAAAGCCGGCTGCAGCTCTGACGCGCTTACAGGTGCAGAAATGAGGCAGAACCTGTTCTTGCCTGCGCAGCTGCCAGCGAGAGGGAATATAAGAGAGAATCCTGCAAGAACTCAATATACTCAGAGAAAATCCTGCATCCAGAGCAAATATAAGAGCAAATATAAGAGAAAATCCTGCAAGAACTCAATATAAGAGCAAATATAAGAGGGAATATACTCAGAGAGAATCCTGCAAGAACTCAATATAAGAGCAAATATAAGAGAGAATCCTGCAAGAGGGAATATAAGAGAAAATCCTGCAAGAACTCAATACAAGAGCAAATCCTGCAAGAGCCTGGAATATACTCAGAGAGAATCCTGCAAGAACTCAATATAAGAGCAAATATAAGAGAAAATCCTGCCAGAGCTCAGAGTTCTGCAAGAGAGAATACATCCAGATAGAATCCTGCAAGAGCCTGGAATACAAGAAGGAATATAAGAGAGAATCTCACAAGTGCTCAGTGATGCTCCTGCCGTTGGGCCTGCACTGTCTTTGGCCACTGCAGCGAACGGAGCTCAGCTCCAGCGTCTGAGACCTGGCAAACTCATCACGCCGCATC	23	2299288	2299580	enhancer
bGalGal1.mat.broiler.GRCg7b	23	2466651	2468150	1499	86	57.3716	46	30.6871	TGAGCGGCTTCGGCTCCTCGCCGCATAAACAAGGTGCTGAGCCTGTGTGCTGCCATGTCCGGTAGCTCACGTGATTCCGGTCGCAGTCGGAGGTGTCCATTAGGAGGCCGGATAGCAGCCTTTGTGAGCGGTAAATGGCTGCATCCTTTTGAGCTATACTATGCGTTTGTGAGCTTTAAATGGCTGGACATCTTCTGTGAGTGGTATATGGCTACATCCTTTGTAAGTGGTATATAGCAGTGCGTCCTTTGTGAGCGGTAAAGGACTGGCATCCTTTGTGAGTGGCTTTAAATGGAGGCTGGACATCTTTTGTGAGTGGTGTATAGCTACATTCTTTTGAGTGGTAAATGGCTGAGGCATCCTTTGGAAGCGGTAAATGTCTGTATCCAGATCCTGCAGGACATTGAGAGCGGTCGGCGGCAGCTGCTGATCGAAGCCTTCGTCTCTGGCGGCCGTGTGGACAACATCACGATGGTGATGCTGCAGCAGTACCTGAGCAGCTTCTGGAAGACGCAGTACCTCCTGCTGCGCATGGACGGCCTCTACCACAAACGCCACTACATCGCCATCATGGTGAGCGTACCGGTCGATGCCAGTCAGAAGCCACTTTGTCGGTTTTGTTAGCATTTTACAGCCAGACTGACGTCGTGCAGAGCCGTGTCTGAGTTGTGACAAGACTCTTAGTGGTGTGGTGTGGCTTCTCCAGAGGCTCGTATTGTTGCTGACCGTCCGGCTGTCGCAGGCAGCAGGGCACCAATGCACCTACCTGGTGCTGCACATGGAGTTCCTGCAGGCCAAGGCGTGGCTGCAGCTGCACTGCGAGAAGCTCAGGAACCTGAATGAGATCAACAAGCTGCTGGCACACCGGTGGCTCATCACCAAGGAGCACATCGAGGTAGGAGACAAAATGCGGTCATGGTTTGGTCCTGCCACGTCGCTTGGATTTCGTTTTGCCATAAGTCAGGTTGGATGAAGTGGTGGCTAGCACGTGGTGTATACAAGCACATAAATGCCATACCTCCACCGTATGTGACACAGAAGCTGACAGTTGTTGTTCTATGTACAGGCGCTGCTGAAGACAGAGCACAGCTGGTCGCTGG	0
bGalGal1.mat.broiler.GRCg7b	23	2472901	2474400	1499	36	24.016	101	67.3783	CAGCGCTGCATCCTGTGCTGCACGTGCTGCAAAGCTGCACATCTCCACCGCAAAACAGAAGCTAGAGCTTCGCTGAGATGGAGGAGCAGTTCACGAGGCTGCAATGCAACGGAATGGAAACCGGAATGCAACGCCAAAATGTTGCACGGAGGAGTCAGGTGCCTCAGCAGCAGCAGATGGATCGGAGTGCGGCACAGCACGCTCGGTCACACACACTCCGACACGACTGAACAAATAGCCTTCCACTCCTCTCATAATGATCCATTAGAGCTCTCATCATCACAACAGGCCTTATCCACCTCCAAAGAGAACTTAAAAAAACATAGACTCAATTCCAGCACGAATCCATATAGCTTCCACACCTGAACCTGAAATCCAAGCAACAATTATCCACTCCAAATTCCAGAACAAACATATTCCACACCTACCAAACTGAAAACTCCAACCGCAGCAGCAGAGCAACGGCCTCAGTCCTCACAACCAGCTCTTAAAAACATAAGTTCACACGCCTCACTTCAAACAACTGACAATTATGCCTTGCCAAACCTACCACCGCCGTGGCCTAACAAAGCGTGGCTTAAAGTTGGCCGGAAGGCAAACCGCTCGACGGCGTGGCCTACCGCAACGTGGCCTAAGCGGAGACGTGGCTTAGCGCAGGTGAGCGTGGTCTAACTCATGTGTGGCCTAACCGGAACGTGTGCATTAGGAAGCGCCTAACTGCTGGCGGAGGCGTGGCCTGCGCGCCTGGCGGACTACAGCTGGCATGCGCGCGCCGGGCTTCCGTCGTCGGTGAGCGGCGGAGCTCAGCCGGCGGCCGCCAGCAGGTGACCGGTGCGCTCGCTGCCTGCGCCGTGAGCGTGTGCGCGGCGAGGCGCGTGCGCTCCGTTCGGCGTGAGCGCCGTGCCTCGCCGCGCTCCTCCGTCGCCGCACCGCTCCGTTCGGCTCTGCGCTTTGTCCGCCGGCTCCTGTCCGCTCGGCCTTTGTGCGCTGCGCTGGAGCCGCGTGTTGCCGTGAGCGTTTGCTTGGCTTCGAATTGCCTCGCGGAGTCGGTGAGAGGAGCTGCTTTGCGGAGCTCGGAT	23	2473965	2474072	enhancer	23	2474174	2475921	enhancer	23	2472933	2473033	promoter	23	2473864	2473964	promoter
bGalGal1.mat.broiler.GRCg7b	23	2515901	2516900	999	74	74.0741	25	25.025	GAAATAATGTCTTCATAAACCGCTCGAGAATGGCTGATGAGAAGGAACTCAGAACTTCTTGCTGAAGTTATAGGAAGGTGAAGATAAAACACTCCGCGCTGCGGTTCTTCTCGTTAGAGAAGCGGTCTGAGAGCCAGAAGCACCGTGCGGCCGTTCGCCGTCTTAGCGCGTGTTGGATTTTTAGGCTCCTCCTGCGAAGATCTCATAATGTGCGCGGAGGCGGTGGACCGCCGCCGCCAGGCGCTGTGCCGGCCGTGTGGCGCATGCTGAGCGCGCCAGCGGCGGCGGCGGAGCGGCGGAGGTTGCGCGGCTATACAGGCACGGAGCGCTCGAGGTTACGTGACGGAGTCCGCGTGGCTGTGCCGCTGGCGCCGCTCGGTCCGTCCGCTCGTGCTCGAAGGCTGCGCGGCACGTGAGAAGTGGTGGAGTTTATGGACGAGCAAGTTCAAATCCGCGGCACGCGCTCTCTAGCGGAGCCGTGCGGAGTCCGTCCTTCCTGCCTCGCAGCGCGGCCGGCCTCAAAAAGCGCAGCTTTGAGCGTAATGTCAGCGCGGTTGGTGACGACATGCGTGAGACGCTAACACTTGAGTGCGGTGCCAATGCCGTGTGCCAGCACAGCCTGCACTTCCACAGCACTCAAAGCCTGCACAGGGTGCAGCTTGTGGTGCAGAGAGCTCAGGTTCGTTTCTGCTTGAG	23	2515952	2516322	promoter
bGalGal1.mat.broiler.GRCg7b	23	2522151	2523150	999	94	94.0941	0	0	AGCTCAGAGATGTGGAACGTAATTGAAGACGTGATCCTCCGCTGTGCTAAGGAGGTGTGGAAGCAGATGGAAGGAGGCGGCTCCAGTCCGGTTTATGTTGTTGGAATGTCGAATATTTGAGTTATTATGTCGGATATTTGAGTTATTATGTCGGATATTTGAGTTATTAGGTTGGATATTTGAGTTATTATGTCGGATATTTGAGTTATTATGTCGGATATTTGAGTTATTATGTCGGATATTTGAGTTATTATGTCGGATATTTAAGTTGGAGATTATGTTGATGAGTTAATGAGATTATATTGAATATTTTTCGATATGAGGTTGTTATGTTGGATATTTAGAGTGATGTGGAGTCTGGATGGATTGTTGAAATTTGGATATCAGATATTGGATATTTGAGTTAGGATTATATTGGATGAGATTTAGGTTGGAGATTGTGATGTTATTATGAGGTTGAATATTTTTCGATATGAGGTTGTTGAGATTTCTGAATATGTAGGTTGATTTAGTGAAATTAGGATGTTGCATATTTATGATATGGAGTCTGGATTGGTTGTTGGAATTGAGATATCAGATATTTTTGATAGGATTATGTTGAACGGAATTTGTGTTGGTATAGGAGGTTGTTGAGATTATTGGAATGTCAGATGTTTATTATGGTGTTGTGTTGGATTTTAAGTCACTAATTAAGTCCACCAATTTGGATTCCTGATG	0
bGalGal1.mat.broiler.GRCg7b	23	2533901	2534900	999	22	22.022	68	68.0681	TTCAGCGTTACACCGGTGTTGCGTATCGGATTGCACGAACTGGGTGCGTTGGTGCTGCAGATGGCGGTGGTGTCGCCGACGCTGCTGTCGAGGCGTTCTCACCTCCTGGTGGCAGTGCCAGGGGAGGCGTGCGGCAGTGGTTCTGTACAGGCCGTCGTGAAAAGCACCTTAGGATCAGCCTGAAGTGAAGGTTGCTTCAGAGAGGTACCAAATCCTAACGTCGTGCCTGGCATAGCAGGAACGCACGGCCAGCGCGCGGCTCGGCACCGCCAGCACTGCACAAGCAGTTATAGATTCGTTTTTGTCTGATTGTGGCTTATTTTGGTGTTTTCACATCCGCTCCTGACAATGGAGCTCTGATTGCACGCTGGCAGCGGCCGCTCGGATCTGATGCTCTTGCACTGCTTCCACGCGTTGCAGCATTCGCACGGAGTGAGTCATCCAGCGACACATCCAACAGAGGCACAGCTTCCAAAGGACATCCATCGCCACAGCTGTGTGTCTGTCTTGTGGCTGCACGTGGAATCTGTAGGTCTGTGCGCTGAGCATGACCTGTCGGACCGGCTCAGTCTGCTCACAGAAGGCATACAAAGCATTTTCTCTTTTTGCCTCACGATGGGACACGAGGATGCTCAGCTGTGGCTCCTCGGTCACAGCCTCAGACGCAACCTCCAAGGAGATGTCTTTGATGTGAATTCAGGTCAGCACTAAAGATCCATCACCGCTCTA	23	2533874	2534137	enhancer	23	2534424	2534540	promoter
bGalGal1.mat.broiler.GRCg7b	23	2558651	2559150	499	45	90.1804	9	18.0361	ACAGAGATGGAAAATGCAGCAAAGGAATGTGTCCTGTAAGCGTGATGAGTGTAGGATATGACCATGTACTGCATGTCACCTCATGGTGAGATAACCATGTACTGCATGTCACCTCATGGTATAACCATGTACTGCATGGTATGACCACGTACTGCTTGTCACCTCATGGTGAGATGCAGACCATGTACTGCATGTCACCTCATTACATAACCATGTACTGCATGGTATGACCATGTACTGCATGTCACCTCATGGTATGACCATGTACTGCTTGTCACCTCATGGTGAGATGACCATGTACTGCTTGTCACCTCATGGTATGTCACCTCATGGTATG	0
bGalGal1.mat.broiler.GRCg7b	23	2846901	2850400	3499	76	21.7205	255	72.878	GACCGCTTGCCATCAATCGATCGATCGAGCAATCGATTGGGCACCTATTGATTCATCAACCGCTGACTGATCAACCAACCACCAACCACTGACATTGACATACAAATCATCCACTCACCTGTCGCTCATCACCGACGGATCGATTGTGTGCTGTACTACAAATACTCCGGCACAGATACCACGCGGCCATGCGAGGCTGACTGCTCCAGCAGCAGCTCAGCATCATTAGTGCCAAAAACATATCCATGGATCATCACCTAGACAAAAACATATTGGATCATCACCTAGTGCCAAACCTAACATACTGGATCATCACCTAGACAAAAACATATTGGATCATCACCTAGTGCCAAACCTAACATATTGGATCATCACCTAGTGCCAAAAACATATTGGATCATCACCTAGACAAAAACATATTGGATCATCACCTAGTGCCAAACCTAACATACTGGATCATCACCTAGACAAACTTAATATATTGGATCATCACCTAGTGCCAAACCTAACATATTGGATCACCATCTAGACAAACCTAACATATCAGATCATCACCTAGTGCCAAACCGAACATATTGGATCACCATCTAGGCAAAAACATATTGGATCATCACCTAGACAAACATAACATATTGGATAATCACCTAGTGCCAAAAACATACTGGATCATCACCTAGACAAACATAACATATTGGATAATCACCTAGTGCCAAACCTAACATACTGGATCATCACCTAGACAAACATAACATATTGGATCATCACCTAGACAAAAACATACTGGATCATCACCTAGACAAAAACATATTGGATCATCACCTAGACAAAAACATACTGGATCATCACCTAGACAAAAACATATTGGATCATCACCTAGACAAAAACATACTGGATCATCACCTAGACAAACTTAATATGTTGGATCATCACCTAGAGAAACCTAACATATTGGATCATCACCTAGTGCCAAAAACATATTGGATCATCACCTAGACAAACTTAATATGTTGGATCATCACCTAGACAAAAACATATTGGATCATCACCTAGTGCCAAACCTAACATATTGGATCACCATCTAGACAAACCTAACATATTGGATCATCACCTAGAGAAACCTAACATATTGGATCATCACCTAGAGAAACCTAACACCTTGTCTCTGGATCACCATCTAGGCAAAAACATATTGGATCATCACCTAGACAAAAACATATTGGATCATCACCTAGTGCCAAAAACATACTGGATCATCACCTAGACAAAAACATACTGGATCATCCGCACACGGTGTCACCGTGGTGTGCTGTCAGTGCTCGTGCCGCCGCTCACGGCGGTTTTGCAGCAGCAGCACAGAGCGCACGGACTGCAGTCTGAGCTTCCGGAGCGCACTGCGCGCCGCTCCGCTCCACGGCTGCACTTTCATCGCAGACAGTTTTTCACCGAAGTCGTGCAAACAGAAACCGCATCACTGTTCCTGGCAGCAGCGCACGCGGTGTTTTCTCCTCCGCGCCAGAGCGGAAGGCTCTGCGTTAAAACGCTTGCGCACGTGTGTGCGCTCAGCTGTACCGCTGCCGATGCAGTGCCACACGTCGGCTCCTCCGCTGCCATCAGCAGCAGCCTGGCTGCAAAGCACGGCGCAGCACCTCTGTGCGACGAGTTCGGCACGACAGCCGGTGTGTGTAACGATGCAGCGAGGTGTGTGGCGTGCGCGTCGTGGCAGATGCTAGCAGCACCGCCTCGGCACCAGCAGCCGTCGCGCCGCGTCGCTCCGTTCCTTGCACCGTGCAGCGCTATCACCGCTATCACTGCTGCTGATCGCGTGGCCGCGCACGGCAGCTGTGCGGCGGCAACGCGCGGAGCAGCGCTGATAACGGCACCGCGCAGCAGAACACGAAGCAGCGCCGGCGGTTTGATCGAACGGCGTGGAGATCGGTGCCATCGCCTCCACATCGGGCTCCGCTGGAGGACCGTTCTCAGCAGCGCTGAGCTCCTTGTCGGAGCGCCTCGCAGAGCGGAGCACAGCGATGTCGTTCGCTGTGCGCCATTGCCAGCGCTGAGAGCGCGAGTCCATGTGTATTATGTATCTCTGTGTATCTCTATGTATCTCTGTGTATCTCTGTGTATTATGTATTATGTATCTCTATGTATCTCTGTGTATCTCTGTGTATCTCTATGTATCTCTATTTATCTCTATGTATCTCTATGTATCTCTATGTATCTGTATTTATCTCTGTGTATCTCTATGTATCTCTATTTATCTCTATGTATCTCTATGTATCTCTATGTATCTGTATTTATCTCTGTGTATCTGTGTGTATCTCTATGTATCTCTGTGTATCTCTATGTATCTGTATTTATCTCTGTGTATCTCTATGTATCTCTATGTATTATGTATCTCTATGTATCTCTATGTATCTCTGTGTATCTCTATGTATCTCTGTGTACCTCTATGTATCTCTCAGCCACTCCAGGAGCACAGCAGCCGTACCACAATGCGGTCCGG	0
bGalGal1.mat.broiler.GRCg7b	23	2853651	2854650	999	92	92.0921	5	5.00501	CTGTTCACTCTGGCTGTTCACAGTAGCTGTTCACAGTTGCTGTTCACTGTGCTGTTCACAGTGGCTGTTCACTGTGCTGTTCACTGTGGCTGTTCACTCTGGCTGTTCACTGTGCTGTTCACTCTGGCTGTTCACTCTGGCTGTTCACTGTCGCTGTTCACAGTGCTGTTCACTGTGGCTGTTCACTGTGCTGTTCACTGTGGCTGTTCACTCTGGCTGTTCACTGTGCTGTTCACTCTGGCTGTTCACTCTGGCTGTTCACTGTCGCTGTTCACAGTGCTGTTCACTGTGGCTGTTCACTGTGCTGTTCACAGTCGCTGTTCACAGTCGCTGTTCACTCTGGCTGTTCACAGTGGCTGTTCACTGTGCTGTTCACAGTCGCTGTTCACTGTGCTGTTCACAGTGCTGTTCACTGTCGCTGTTCACAGTGGCTGTTCACTGTGCTGTTCACAGTGCTGTTCACAGTCGCTGTTCACTGTTCCTCGGTTGGAGCACAGAACGAACATCGGCGGCAATGGCAGCGCTGCACATGCGCTGGCAGCTCAGCTCTGCGGCCTCTCCTCCACGCGTGGCGCCGCTCTGTGCCTTTGCTCGAGCACTGCGCGGCCTCAGCGTGACCAAAACCGCCAAATAAACGGACAGCGGGAAAGGCGGAAATGAGCAAAAGAAGTCTCAGCTCCAACGCTCTTTGGTTTTGCAAATCTGAGC	23	2854429	2855355	enhancer
bGalGal1.mat.broiler.GRCg7b	23	2855401	2855900	499	5	10.02	48	96.1924	CATAGCATAGCGTAGCATAGCGTAGCATAGCATAGCGTAGCATAGCATAGCATAGCGTAGCATAGCGTAGCATAGCATAGCATAGCGTAGCATAGCGTAGCATAGCATAGCATAGCATAGATAGCGTAGCGTAGCGTAGCATAGCATAGCGTAGCGTAGCATAGATAGCGTAGCGTAGCATAGCATAGCATAGATAGCATAGCATAGCATAGCATAGCGTAGCATAGATAGCATAGCGCGCGCTTCGGAACGCCGCGCGGAGAGCGCTGCGCTGCTCTGAGCGCACCGCAAAACCGACTGCCGATCGGCCGGATGCAGAGCGAGAGGCATCAGGCATGTA	0
bGalGal1.mat.broiler.GRCg7b	23	4370401	4370900	499	42	84.1683	2	4.00802	CTCCACTATGAGCTCAAGGCTAATGGCTGCAGAACTAAGAGGTGTCGGCACTGACACCTTCCAATTCAATGATTAACTTCCAGCAGATTAGCACCGGATGGCTGTTTAATTAACAGACACGTCAAGCTTGCTTATGAGTCATTAAAAAAAAAAAAGCCACCATAGCAATTGACTTGTTTATATGGAAGAAATCGATCAGATATTTCATTTCTCCTTCTCTGAAGGATTTGGCTTCAGCCAAAAGAGGAGGACTCAATGATATATATAATGATATATATATATATATATATATGATGATATATGATGATATATATATGATGATATATATGATGATATATGATGATGATGTTGAATGGAGGACAGGTCC	0
bGalGal1.mat.broiler.GRCg7b	23	4448151	4448650	499	41	82.1643	2	4.00802	GCATCCTTGACATCCTTGGACGTATCCTTGTGAATGTCCTTGGATGCATCCTTGGACACGTCCTTAGGCACGTCCTTCGCATCCTTAGGCCGAGCTGTGCTGAGGCTCTTGGCATCAGATGCTTTGCCAGAAGTGGCCATGATGCTTCCATGCAGTGTCTCCGCTCATGGAGCAGTGACAGGCAGCGGCTGGCCGGCGGTGCTCGATGCCTCTTCTTTTTGCTCTGTAGTAGGATGAGGTGCAGTCTTGTCACACCATACACTCTCTGCTGAGGCCACAGCTGCAATGGACATCTGTCCTGTCACGGCTGCAACGCAGAGCTGTCCTGGCGTGGCCATTGAGGTCACGGCTAGGACTCGGTCACACTGCC	23	4448650	4450468	enhancer
bGalGal1.mat.broiler.GRCg7b	23	5244901	5245400	499	2	4.00802	41	82.1643	CGGTGCTCATCCGCACTCCATACAAACCACCAGCCGACCACTGAGCTCCTCTGCACGATGAATCAGACCTCCTGCACCTGCGCACCACAACCAAGTGCACCAACCAACCACCATACTCACAAACGCACTCCAAACCACCAGGTATACATAAATCCACCAGCAACCAGAAAAACGTTCGATCGCTGCACCACACATCCACACGTCCGCACACGATGTTAGCGCACCACGTGACTGATTCATGCCTCCGCCATCGCGCCTTATTGGCTGCCGGCCTCTGACGCACCTCAAGCGAATCAACGCCAGCGATGAGAGTGACGTAACGAGCGGCCTTAAAGCTCCTCCGCCGCCTGCCATTGGCTCCTCTCGTCGC	0
bGalGal1.mat.broiler.GRCg7b	23	5376401	5378400	1999	181	90.5453	41	20.5103	TGACCTAGAAAAGCAAACTGCTCACACACCGCGAGCCACAGCACACGCTGCCAGAATGCTGCACAGATCCTGGTGCTTCAACAAGTGACACAACACATGTGGCATTGCTCCATCTGCACATCTCTGAGATAGGTCAAAAAAAAAAAAAAAAAAAAAAAAAAAAAAAAAAAAAAAAAAAAAAAAAAAAAAAAAAAAAAAAAAAAAAAAAAAAAAAAAAAAAAAAAAAAAAAAAAAAAAAAAAAAAAAAAAAAAAAAAAAAAAAAAAAAAAAAAAAAAAAAAAAAAAAAAAAAAAAAAAAAAAAAAAAAAAAAAAAAAAAAAAAAAAAAAAAAAAAAAAAAAAAAAAAAAAAAAAAAAAAAAAAAAAAAAAAAAAAAAAAAAGGTTTTGTTCTCCAGATCCTCCTGCCACCTGCACACTGCACGTGATGCCAGCACACGCTCGGTGACGTGTGTGTCACCATGTGACGCTCAGGCACCGCTCACACAGCACTGCACTAGCTCTGTGTACCGACCAAACAAAGCATGCAACCGCACGCTGTTCCTGGTGCGGTGCCAGCGCCGTGACGCTGATTCACCGCGGTGCCGGCGTGACAGGCACACGCCACACGACTGCCAGGCTGGCAGCACGCGCGTGACACCGCTGGCGAGGACACCGCTCAGGCAACCGAACCACGGATGTGATGCCACAGTGCCACGGAGCGAACGCGTCAGCTGTGCCGTAGCAGCGCTGTGGACCAGCATGGGTGCGAACCGAGCGCCGCAGCGCGCCTTCCAGCTCCGCCGCGGCACCGCATGGCGCCGGTGCAAAGTTCGCCGGAGCTGCAGCGCGGCGGAGCGGCTGTGCCAAGCGGCAGAACAACCGCAGGCAGAGCTGCCGCCGCCGAGCGCACCGCAGGCTCACAGCGCGAAACGGAGGAAACTTCGGTGCACCAGGTCGGCGCGCCAAGGTCGGCGCACCATGGTTCGGTGCGCCATTTCGGTGCACCGGCGATGCTCGGTGCCGTTACCTGCGCTCCGTCAGCAGCGCGTGGAGCGGCGCGGCGCGGCGTGCAGCATGGCCATCGAGCGGCGGCGGCGGCTGCCGGTGAGCGGGAGCGCGGCGAAGGAAGCGGCGGCGCGCACCGGCAGCCACGCGGAGCGGGCGGTGGTGGCGGAGGAACGCGGCGGCGCGCGCGGCTCCACTTGCTGCATGCGCGGTGTGACAGCAGCCATGGCGGAGTGTGCGGCGCCGCCGCCTTAAGGAGACCGCCGGTAGGAGAGAAGGAGGAGGTGTCTGTCGGTGCTGGAAAGGCGGCCGCTATGGTGCAGAGAGTTGGTGCGCGTGCACGCGG	0
bGalGal1.mat.broiler.GRCg7b	23	5499901	5501400	1499	41	27.3516	94	62.7085	GGAAAGCAGAGCTCTGAGCTTGAACACAGAACAGCAAAGGCAGCCAGTGCGCCACCACACAACGCACACGCGGTCACACCACCGCTCTGCGGTGGTTCCGTACGCTGTACGACACCGCTGACAGCGAGAGCTCCAGCAGAGCTTCCTCTCGCAGCCACACACCGCTCAGAGCCGCTGCTTTAGCAAAGCCAACAGGCTCTGCAGCACTCACAATGAGCAAACGCGCCGCACGAATCCAAATTCCAAGCTCTGCTCGCTCACAACCAGCGCTGCTACATACACACATCTACGGAGCACAGCCTCCAGACTCACGCAGACCATCGCTATACAGAGCCATCTCACACAAACCATTACTCCAAGCTCCTCTCCGCGGCGCCGCTATGCTCACCGCGCACCGTCGTAGTAGTAGCAGACTTTCCGCTTGGTCTGCGTCAGCGCCATTTTCCTGCCTCACGGCCGCAGATACCGCCGCGCAGCGCAACGCAAGCACCGGCCGCACCGCGGCGGCGCGGCGGCCAATCGAAAATCGGCTCACTTCCAGGCCGTCCAATGAGAAGTCGAGGCGGCGGCGCGGCGGAGCCAGCAGGCTAGGCGGAGCGGCCTGCACCACCGCGCGCGCCAGGTCGCGGAACCATTCTGCGCGGAGAACAGGTGCCGAACCATTAACGTGCCGCGCGGCACGCTTAGTGCCTGAGGCCTGCGAGCGCGTGGAAGGAGTGCCGGCACTCAGCGCCTGGCGTGGCGGAGCGCCGGTGGCAGCAGCACCTCGAGACGGCTGGGTTGTGCTGCGGGCGCTGAGTAGGCATTTCCTACACTGCCAAGAGAGACTGGCAGCAAGAGCTGGTTGGCAGTGACAACGTCCTCATGGCCTCCATCTGAGCACCGCTCTGAAGCCGTGAGATGGCCTCTGCTGCAGGGCCGAGGCCGTGAGCCGCACGCTAGCTCCGTGCTGTGTGTGGCTGTGCAAGGCGAGGTGACAGCCATCACGGCGGCGTGCGACACGTCAGCGCACACCAGTCCACCACTTCAGTTAGGCTGTCACCATTCAGCAAAGCTCTTTAAGCACGAAATCTTCACTGCCAGGCGGT	23	5499014	5500082	enhancer	23	5500595	5500714	promoter
bGalGal1.mat.broiler.GRCg7b	23	5703401	5703900	499	41	82.1643	10	20.0401	GCTCATGGCGCCGTTTGTGAGGAGGTAACGGTGCGTGTAGAAGGCACCGCTTGCACACTGGTGGCACTCTCCAACCGCCGTGCTGTGAAGAATTGGTGTGTGGGATGTAGAGGTAGGCGCTGGCGCAGCCATCAGCATCAGCACGCCGCTCCGTTACCGCGGTCAGGAGGCGCCGAGCGGCGGAGCGAGAGCGCGGCGCCGTACCAGCGTACGGCGGCGCCAACGGCCGCACCAGCGGAGCAACGCCGCGCTCTGGCACCGAGTGCGCGGCGCCGCACCGCACCGAGCCGGTGAGCGCCGAAGCGATGCGGCAGAGGCTGCGTGATGGAGTGGAGTC	0
bGalGal1.mat.broiler.GRCg7b	24	441751	442250	499	2	4.00802	44	88.1764	TGACACACCACGAGCTCAGGTGTATAGTACAGCTCGCACCGCAGGCCTGGCGCACAACCGTGCAGCAGGCTCGAGTAGATAACACAACGCCTCTCATAGGAGCAACTACACGGACTACAGCTCAGGCTCGGCACATACGCACCACGAGGCCTGACATATGACACAGCTCACGCAGGCCGCACTCCTTACTCAGGCCTAGCGCAGCGCAGGAACGCCGCTCAGCTAGTACAGGAGCCTTCGGCCGCAACCTCCAGTGGCGCGCGCGCCGGCCTTCACCTCGCTGCTCTCGGCGCCGCGTCCATCCGCGTGCGGCTGCAGGCCTCACCGCTCCGCCGGCTTATTGGTCCGATATGATGCCACT	0
bGalGal1.mat.broiler.GRCg7b	24	453251	453750	499	5	10.02	49	98.1964	ACTGCCAGTCCTAGGACCTCAATACTGAGGCCTCCTGGACGGCCTATTCACCACTCCACGCGATCCATCTGGATGTCGGATAGCACACTGAATCCTCTCTACACCTACCACCGAGTGATCATTACCTCCTCATCTTTTTCCACACATCTCCATGACACCAACGATTCCTCTCACGGAGCACGTAGTGACGCGCGTGCCAGCAGAGTCACTCTCACCGCGGAAGATGTCGGAGCGCTGCGCCGCGGTGCGGAGGCGGAGCTTCGCGCTACTGGAGCGCGACACCGCGCGTCGCACCGCGCGCAGCATGCCGGGGTTTGTCCGTTTGCTCGCGTCACGC	24	453695	454046	promoter
bGalGal1.mat.broiler.GRCg7b	24	1756751	1757250	499	6	12.024	49	98.1964	GGTATTTCTATTTGGCAACTGAGAAAAAAGGAGAGACAGCTTTTGATTTTGGAGCATGGAGGATTACAGCTCACATGGCACTGTGCTGTGCGGTGAGATGGAATTCAGTCCAGCTGCTTTTTTTTTTTTTTTTTTTTTTTTTTTTTTTTTTTTTTTTTTTTTTTTTTTTTTTTTTTTTTTTTTTTTTTTTTTTTATTATTGCAGGAAGCAGAGATCCAGATAGGTGGCTGCAGATCCTCATTCCTTTGCATCTCCTTTCCAACACTTTTCACTCATCTCATGCCTTAAAAACAGACCGTGTTGTTCGGTGAATGCATGATGCTATGCTGGC	0
bGalGal1.mat.broiler.GRCg7b	24	2026251	2026750	499	2	4.00802	46	92.1844	GGTATTTGTGTTGATGGAAGGTTAACGCCGACAGGACTTCACAACTTTTTGATTTATTGTCTTTCGGCATTCATCACTCTTTTCTTTAAATTAAAACTTCCAGATGTCTGTGACACAGATTTATTGATCTGCAATAAAACCTTCATAACCTGTGCAGCTGTCCATTCATCTTTCAGTGAAGGAATCATTTCTCCACGGATGTAAGAATGAAAGTGAGCTGATAACTTTTTTCCATTGCCTCTGCGACATTGTGGTTTCCAGAATTACCTTTTTTTTTTTTTTTTTTTTTTTTTTTTTTTTTTTTTTTTTTTTTTTTTTTTTTTTTTTTTTTTTTTTTTTTTTTTTTTTTCTCCTC	0
bGalGal1.mat.broiler.GRCg7b	24	2030751	2031750	999	7	7.00701	81	81.0811	CGGTCCTCCGCTCAAGTTGACTCCAGTGTCTTTTTTCCATGCCTTTATCCTCCTTTCTTCTCCAGTTTAAGCTGTTGTTTGTGTTACTGTGGCACCTGGAGGCAAAGCCAGAAAAAGGAATTTCACTGATGCTTTAAATTCAGCTTAGTGGTTATGGTGGTGATTCAGCAGTCGGACATGATGATCTTAGTGGTCCTTTCCAACCTTAATGATTCTATAGTTCTCATTTGAGGACTTTGGTTTGCCAGTCTTCACTACTTCTTTTTTTTTTTTTTTTTTTTTTTTTTTTTTTTTTTTTTTTTTTTTTTTTTTTTTTTTTTTTTTTTTTTTTTTTTTTTTTTTTTTTTTTTTTTTTTTTTTTTTTTTTTTTTTTTTTTTTTTTTTTTTTTTTTTTTTTTTTTTTCTTTAGAAGGAACAGGACTTTCTGCCATCTGCAGAGCATCCTATCTACCATCGTGCTTTCTCATGAAGAACTTCAGTCATTGAGCTCTGCTGAAAATAACATGTGAGGCTCAAGCGAGGTCCTGCTCAGTGCCTGTGCAGAAGTATGTGCTCCTCAAAACACTGAAGCTGACTTCTCTGCCTGCCTTTTTGCCTCTTGGCTTTGGTTTCTTTTGTTTGCATATTTTCTCCTATTCTCTTTTACCATTCTTCTTTTCAGTTACTTTCTCGTCTACAGCCTATTTTCTGTTTGATTTCTGCTTTCTTCTTCCTTTTCCGTCTCCAGACTAGAAT	0
bGalGal1.mat.broiler.GRCg7b	24	3767001	3768000	999	73	73.0731	23	23.023	CGGCGCACAGCTCGGCTCCTACCTGCGCGGCGCGGCTCTGGCGGTGCTGGTCCGCTCCGCCTGTTCGCCAGCGGCCACAAGAAGTGCAGGCCGGCGTCGGTGAGCAGGACGGAGTATGTATGAGAAGCGGAACGAATAGGATGGAGATGAGATATATATATAGGACACGCGACGCGACGCGACGCGACGCAAAGGAAACGCAAAGGAAACAGAGGAATGAAGGAGAGATATATATATATATATATATATATATGGAGTGACTCAGAAATGGAAAATGGAGAGGAGGATGGAGCAATGAGCAGTGCAGGAACGGAATGCAAAAGAGAAGGATGCACAACGGAATGCAACAGAATGTAACAGAGGACTGAGGATGGAATGCAACAGTGGCGGATGGAAAGAGAGGAGGATGGCAGGATAGAGTGCAACAGAATGCAAGCTGAGGCTGGAGTGCAGGCACTGCTTCCAAAAATCGGTTTTCGTAAGAGACTCAGCACTCCTAGGAACGTTTGCTATCTGGAACTCTGCCTTCGCATAGATACCTCATTTCTTGCTTTCCTCACTCCTGTCAACAGCACTCCTCTCACATTGTGGAATCACAGAACCATGGAATGGTTTTTGGAAGCCTTACAGCCACTGGCACTGACTGGCTTCTACTCTGCCTGAGCACGTGAGATGCAGCACACACAGCTCCTGAAACCTCCATGCAAAGAG	24	3767072	3767172	promoter
bGalGal1.mat.broiler.GRCg7b	24	4247501	4248500	999	87	87.0871	8	8.00801	TATTGTGGATGTTATTGTGGATGTTATTATGGTATTATTATGGACGTTATAATGGACGTTATTGTTATTATTATTATTATGGATGTTATGGTTATGGATGTTATTATTATGGATGTTGTTATTGTTATTGTTATTGTTATGGATGTTATGGTGTTATTACGGATGTTATTGTTATTGTTATTATGGATGTTATTGTTATTGTTATGGTGTTATGGTGTTATGGTGTTATTGTTATTGTTATGGATGTTATGGATGTTATGGTGTTATGGTGTTATGGTGTTATGGATGCAGGTGTTATGGTGTTATGGATGCAGGTGTTATGGATGCTATTGTTATGGATGTTATTGTTATTATGGATGTTATTATAGATGTGGTATTATTATAGGTATTATTGTTATTATTATGGATATTATGGATATTATTGACCAGCCAGGACACCTGCACTCGCACCGCAGAGAGCTGTGCATATGAGCACTTTTGTGACCACCTCTGCATCCACCTCTTTGTCTGCGATTTCCACGACTGCGAGGATCGGAGCGATGAGGCCAACTGCAGCGTGAAGCACAAAGGTATGGCAGCGTGTGACGGTGAGGTGATGGTAGATGGAAATGGCACAGCTGCCGTATGTGTGTGTGCTGTGTGTGTCAGAGTGGCTGACCGTGGAGCACCTCTCCACGAGCCACCAGCCATAACACCAGCAGGTGAGAGAAA	0
bGalGal1.mat.broiler.GRCg7b	24	4543501	4544000	499	1	2.00401	43	86.1723	GTTCTCAAAGGCTGTTACTAAAGACTCCTGTTATTAAAGACTCCTGTTATTAAAGACTTCCATTAACAAAGGCTGTTATTAAAGACTCCTGTTATTAAAGACTCCTGTTATTAAAGACTTCCATTAACAAAGGCTGTTATTAAAGACTCCTGTTATTAAAGACTCCTATTATTAAAGACTTCCATTATTAAAGACTGTTATTAGTGGCTCCTATTATTAAAAGCTCCTAACATTAAAAGTTCCTGTTGTTCTCAATGGCTCCTGACGTTTTTGCTCACAGCTCACTCGCACAGCATTGCAGCACCATGTATCAGCACATGCTGAAGGAAGGAGGCAGAATGCTCTGCAGACTCCAACACGCAAAGTT	24	4543886	4544615	enhancer
bGalGal1.mat.broiler.GRCg7b	24	5259251	5259750	499	42	84.1683	0	0	ATGCACATCATGGCCACATTGCTGCTGAGCACACAGCTCTACTACATGCGCTGGAAGCTCGGTGACTGAGTGTTGTGCATGGAGGTCATGCTGCAGGCAGCAATAAATGAGATATATTGGTTGGAATTTTTGGTTTGGAATATTTGCAATGAAATGAGATGGATTGGATTTTATAGGATATGCAATTTTTGGAAGATGTTTGAGTTGGATTATATCGGAAGAGATACAATAGATGAATTTCATGAGATAGGATACGGAATGCAATGAGATGAATTTTATAGGATGCAGTATTTTTATATGATGCGATATGGAATGCAATATGCAATGGAGTATGAGATTTATATGAGATGCAATTTGGATTGGTTTATATTCA	0
bGalGal1.mat.broiler.GRCg7b	24	6133001	6133500	499	46	92.1844	3	6.01202	GAAATAGAGCTTTCCAAAGACGTGGATTATGAAAATTGCAAGCAACTATAACGATTATGTGTTTAATACAAGTTCTGATGCACTTTGTTGTTTCATTTATGCTGGTTATACTTACAAGAAAAATACTTAATTAAATCAATCAGCCACTCACTTGCCATCCACGTCCATGATGGCACACAGATAACTCAAGGACTCTCCAGCAGTTTTTAAGCAAAACCAACCTGGCTTTGCCATAAATGTAATAAATGCAGATCACTTCCACGGAACAAAAAAAAAAAAAAAAAAAAAAAAAAAAAAAAAAAAAAAAAAAAAAAAAAAAAAAAAAAAAAAAAAAAAAAAAAAAAAAAAAAGG	0
bGalGal1.mat.broiler.GRCg7b	25	7251	8250	999	13	13.013	102	102.102	CACCTCCAGCTGAAAAACACGCAGAGAGGCTGTCCACCTTGTGAGCCAGCATAAGGCTTGGCCTGACAGCCGGCACACGGAAGCACAGCTGACGGTCGGCTCCACCGCACACATCTCTGTCGCACAGCTCTGTGTATTATCTCGTACTATTACTCTACCATTATTTATTATTCACCATTATTCACGTATTATTATAACCGTCCATTACGTATTATTACCGTATTATTCACCTGTATTATTCACCTCGTATTATTGTATTATTCCTGTATTATTCGTATTATTCTGTCGCATTACCTCCTCGTATTACCGTTACCTGCAGGCGGAGCTGAGCCATGTCTCTCATCAGCCGGTTCCGACGAGCCTCCTCTGCAGCCTGGCCGCGGAAACAAAGCTCCGTCAGTGAGCACAACAACGGCACAGGCTGCGGACAGCGTGAGGCACAGAGCAGCTCACCATGTGGAACTCCTCCTGCTGCACCACGCTGTGCTCCGACTGAGCTATGCTGATGAAGATCAGCTCCTTGAACTGCAGGATGCTGTGCAGGCGTGTGACGAAGTGGAAGCTCCGGATGCAGCAGATCCGAACGACGGACTGCAAAGAAGCGCAGATAAGGAAACCTCAGAAACGTTGGTGAAAACAGGAGACTCAGAC	0
bGalGal1.mat.broiler.GRCg7b	25	16001	18000	1999	3	1.50075	147	73.5368	TCTGTTCTCCTGCCTTGCCTTGCCTTGCCTTCTGTTCTCCTGCCTTGCCTTGCCTTGCCTTCTGTTCTCCTGCCTTGCCTTGCCTTGCCTTTTGTTCTCCTGCCTTGCCTTGCCTTGCCTTTTGTTCTCCTGCCTTGCCTTGCCTTTTGTTCTCCTGCCTTGCCTTGCCTTTTGTTCTCCTGCCTTGCCTTGCCTTTTGTTCTCCTGCCTTGCCTTGCCTTTTGTTCTCCTGCCTTGCCTTGCCTTTTGTTCTCCTGCCTTGCCTTGCCTTTTGTTCTCCTGCCTTGCCTTGCCTTTGCTTTTGTTCTCCTGCCTTGCCTTGCCTTTGCTTTTGTTCTCCTGCCTTGCCTTGCCTTGCCTTCTGTTCTCCTGCCTTGCCTTGCCTTCTGTTCTCCTGCCTTGCCTTGCCTTCTGTTCTCCTGCCTTGCCTTGCCTTCTGTTCTCCTGCCTTGCCTTGCCTTGCCTTCTGTTCTCCTGCCTTGCCTTGCCTTGCCTTCTGTTCTCCTGCCTTGCCTTGCCTTCTGTTCTCCTGCCTTGCCTTGCCTTGCCTTCTGTTCTCCTGCCTTGCCTTGCCTTGCCTTCTGTTCTCCTGCCTTGCCTTGCCTTCTGTTCTCCTCCTGCCTTGCCTTGCCTTTGCTTTTGTTCTCCTGCCTTGCCTTGCCTTGCCTTTTGTTCTCCTGCCTTGCCTTGCCTTGCCTTTTGTTCTCCTGCCTTGCCTTGCCTTTGCTTTTGTTCTCCTGCCTTGCCTTGCCTTTGCTTTTGTTCTCCTGCCTTGCCTTGCCTTTGCTTTTGTTCTCCTGCCTTGCCTTGCCTTTGCTTCTGTTCTCCTGCCTTGCCTTGCCTTTGCTTCTGTTCTCCTGCCTTGCCTTGCCTTGCCTTCTGTTCTCCTGCCTTGCCTTGCCTTGCCTTCTGTTCTCCTGCCTTGCCTTGCCTTGCCTTCTGTTCTCCTGCCTTGCCTTGCCTTGCCTTCTGTTCTCCTGCCTTGCCTTGCCTTGCCTTCTGTTCTCCTGCCTTGCCTTGCCTTCTGTTCTCCTGCCTTGCCTTGCCTTCTGTTCTCCTGCCTTGCCTTGCCTTCTGTTCTCCTGCCTTGCCTTGCCTTCTGTTCTCCTGCCTTGCCTTGCCTTCTGTTCTCCTGCCTTGCCTTGCCTTCTGTTCTCCTGCCTTGCCTTGCCTTTTGTTCTCCTGCCTTGCCTTGCCTTTTGTTCTCCTGCCTTGCCTTGCCTTTTGTTCTCCTGCCTTGCCTTGCCTTTTGTTCTCCTGTTCCAGAGAGGAGTGTGGTTTTACAGACCGATGGCAGCACAACAAGCAGGTTCACACCAACTCCTGCACAGACAGGACAGGACACCACTCTGCGTGCAGAGCTCAAGCGCGGCCATGAGCTGAGCGCACTCTTCCAGCTGTGTACATCGTTAGCACACATTTATTTGCAGCACAGCGCGTTCTCAGGCTGATCCACACACCACAGTGCCAAGCAGCTTCCAGGAGCTTGGAGGCTCTGCACCACGACACGCTTCCAACTGACTGGTTTCTTTGTCACTTAGATGTTTCC	0
bGalGal1.mat.broiler.GRCg7b	25	62251	62750	499	47	94.1884	2	4.00802	GCCGTGGTGCTCACCTCTGCCATCCTGCAGAGCTGCTGGCCAGTTACAACGATGAGGACATCTATCTCTTCAACTCCTCGCACAGCGACGGCGCTGAGTACATCAAGAGATACAAACACCGCAACAATGCCACCGGTGAGCACGACATATGCTTTGCACGTGGCATGCTTCATGTAGTTGAGCTTGGCTTCCGGCTCTGTTGCCAGGCTGAGGCTGGTGTCTGGTTGCTGTGAGTTAGGCTCCAGGCTGCTGGCGTCTGGTTGCTGTGAGTTAGGTTGGACAGGCTGCCTCAGGCTTGTCAGGCTACTGGTTCAGGCTGGAACAGACTGGAGCTGTACACTGGACAGGCTCG	0
bGalGal1.mat.broiler.GRCg7b	25	73751	84250	10499	862	82.1031	224	21.3354	ACCATCTGTGACAGAGTGAAGATCTGATGGCTTTTGGTCTCTGACACCTGGCACCGAGGCGGAATGGCGGCGTCACTTTGAAATCCTCTGTCCGCTATGAAGGAGAAGCGAAAGTAGCGCGAGGAAATTAGGTCAGTAACAGGAGCCTATGGTTTAGAGAGTATGGCCGGTGATACCACGGAATAGCACTACGAGTCTGTGACTGATTGTGTATAGGTCTGCGGCGACTGTAGTTGAGGCCGGTCTGTAGTGTCTTTGATCTATGCTGGTGTGGCTGTGGTTGTTTATGTTGGAGGTGAATATGGCCACGTCTTTGATGTCCATAGGTCTGTGAGGAGGTCTATAAATGGTTCTGTGTCGGAGTCTATTGTTTTTTAAGGACGAAGGTGGTTCTGTGGCCGGCTCCTCGAGGATGGAGGTGTCAATGGAGAGCGGCTATGGCGTCTGGAGGATGTGGCGGTCTATGTTGGAGGCATCTGTGGCCGCGTCAGTGGAGACGGTCTGTGGAGTCTGCGGCCGCTTGGTAATGGAGGTCTGTGGCCGAGCTCAACGGAGGACGGAGTCGATGAGGCGATCCGTGGCCGATCCGTGGTCGGATGGAGGTGGTCGGAGTGCCGATGCCTGCTCCTGCTGCTCCTGCTATACCGGCCGGCGGCGGTTCCGGCGGCGGTTCCGGCGGCGGTGGCGGTGCTGACGGCGGTATCGGCGGTGCCGCTGCGGCCGCTCCGTCTGTCGGTGCTCCGCTCGGCGCGGAGTCGGAGGCCACGACTGTGCGCGCGATAGGCGTGGCGGCGCGCCGAAACGGCGAGCGCCGTCAGCGCGCCGTGTCCGAACGCGGCTCGGATGCGATGAGGCGAGTCACTGTCCGCGGCTCCGAGGAGCGCCGTTTTGTGACGACAGAGGTGTTGTCTCGGAGCGTCATCTTCACGTCATTCTCAGCGCCATTGGTGTCCGTCACGCACATTGGCCATCTCATATGACGTTTTTTGCCAAATGTCGCAGTCACACAGAGTGCTGTATGACTTTAATGGCCACACGCAATGACGTGGTAATCGTCGTCATCAGCGCCGTCATCGTCATCAGCGTCGTCATCGTCGTCATCGTCGTCGTCCTCAGTGTTGATTTCTCCAGAACATCTTCGATCCACTCCTCCAACTCCGCCACGTCCAGGTCGTCCTCATCCGCCATCCGCAGCCACACGCTGTCAGCCTGCGCGCGGCGATGTGATAGCACACGACAGAGTGTGACGCAGTGACACAATATATGTCATATAATGTGATGTGTTATGATATAATATGATGTGGCAGGACGTGGATGTGATATAATGTGATGTGTTGTGATGTCATATGATGTGGTAGGACATGAATGTGATGTAACAGGACATGGATGTGATGTGGTGTGTTATAATGTCAGGATATAATATGCTGTAACATGACACGGATGTGAAATGATGTGATGTCATATAATATGCTGTGACAGGACATGGATGTGTTGTAATGTGATGTCATACAATATGCTGTAACATGACATGGATGTGATATGTCGTGTTGTGGAGATGTGTTGTAATGTCAAGATATAATATGCTGTAACAGGAGGACATGGATGTGTTGTAATATGATGTGATGTGATGCAGAGATATGTTGTAACATATACACGACACGTGACGTATGGATGGTACTCACATCGGTGACATTGACCACGATTTGCCAGAGATCGATGCCGAAGGTTTTCTAAAAGATGAGCTGTGGTTCATTGAGCGGACAGTGACACATCTCCGCCGTACCAGCAAGTCCTCGTCAATCCAGATGATGCTGAGTTCGTTATCCGTGTTGTGCGCCACCTCCTTGATCTCCAGGAACTCAAAGCCGTCTGTGTAGAGTGACACGCAATGTGACATGGAATGGATTCGTGTGGCGTGACACGCAATGTGACGTAGTTATGACACAGGAGGTTATGACACACAATGTGACATTCAACACAGGATGATGTGACATGGAATTTCATGTGGCATTACACAGAGACATAACATAGGTTATGACACAGGATGATGTGACATGGAATTTCGTGTGACATGACGTAGTTATGACACACAGAGATGTGACATGGAATTTCATATGGCATGACACACAATGTGACATTCAACACAGGATGATGTGACATGGAATTTCGTGTGGCATTACACAACATAACATAGGTTATGACACAGGATGATGTGACATGGAATTTTGTATGACATGACACACAACATAATATAGGATGACATATGATGTGGAGTGACATGACACAGAATGACATGGCATGACATCTGTTGTTTACCAGGATCGTCCTCCTCTGCAAAGGCCACGATGTGAATATCAATGTCGTCCTCCTGAAACGTACGGTGTCACAGTCACCGTACGATGACAGTAACAGCAGACTCAATGTCTCATACATACTCTCAGGTTTGAGCTTCCGCAGCGTTGTGGATAGTCACTGAGCGCAATGAGTCGAGCACAGATTGTATTGTCATTTTGGAGAATCGATCCATCGGCATTAATAACTCCACTGCCATCGTGTCTCCGTCCTCTGAGTCACAAACTCATATCACCACTCACCTCCACTGTCACCAGGAATCCATCGGTACCACTGATCACCTCATGGCAACCATCTGTAGCAACCATCCTGGCAACCACATCATGGCAACATGGCAACCACCTTTGACGACCACCTCATGGCAACCACACTGTGACAACCTGGTCATGGCAACCAGCTCATGGCAACCACTTCATGGCAACCACATTGTGACAACCACATTGTGACAACCTGGTCATAGCAACCACTTCATGGCAACCACATTGTGACAACCTGGTCTCCATGGCAACCACCTTTGACTGCCACTCCATTGTGATGTGATCATGGCAACCACGTTATGAGAATCTGATCATGGCAACCAGCTCATGGCAACCATATTGTGACAATCTGGTCATGGCAACCACCTCGTGACAACCACATTGTGACAACCTGGTCTCCATGGCAACCACCTTTGACAGCCACCTCATCGCGATGTGATCATGGCAACCACATTGTGACAACCTGGTCATAGCAACCAGCTCATGGCAACCACATTGCGACAATCTGGTCATGGCAACCAGCTCATAGCAACCAGCTCATGGCAACCATATTATGACAACCTGGTCATGGCAACCAGCTCGTGGCAACCATATTATGACAATCTGATCATGGCAACCAGCTCATAGCAACCAGCTCATGGCAACCACATTGTGACAACCTGGTCTCCATGGCAACCAGCTCATAGCAACCAGCTCATGGCAACCATATTGTGACAATCTGGTCATGGCAACCAGCTCATGGCAACCACCTCTCCATGGCAACCATATTGTGACAATCTGGACATGGCAACCACCTCATAACCTGATCTCCATGGCAAGATCCTTATGCCAACCAGCTCATAGCAACCAGCCATAGCACGGATACCAGTCCACCGCTTGTGCTCCACGAAGGCGGCGATCTCCTCTTTGCCGTGCGGAGCGAGTGTGAGTGGTTCCTCCATGAATTCATAGAAGTCGATCTCGTTGAGCTTTAAGGTCAGTTTCCTGGCCACCTGTGCCGTGATGTGCTGTGCTGTCTCGCTGTCGTGCACAGGAAACAGAGTACCTTGTCAAAGGTGGCGAAGAAGATGTATTGGAACTCTGCCGCCGCCGCAGAGAAGGCTTTGAAATCTGAAATGGAGGAGAAACCAATAGAGAGAGAAATGGAAATGGAGAGAGAGAGAGTGGAAGAGAAGAGAGAGAAATGGAAATGGAGAGACAGAGAGTGGAAGAGAAGAGAGAGAAATGGAAGAGAAAGGATGGAAAAAGGATGGAAAGGTCGGTATGGAGAGACGGATCAAAGGAAGGAGGAATAGAAAATGGAGAGAAAATGGAGAGAGAGAGAGAGAGAAATGGAAGGATAAGTTAAATGGAAAGAACGTGTAGAATAGAGAGAAGGATGGAAGAGATGGAGAGAGATGGAGAGATGGAGAGTGATGGAAGAGATGAAGGTAATGAAGAGAAATGGAAGGATGGAAAGGATGGAAGAGAAATGGTAAGGAACTGCACAGCCACCTCGTCAGAAACACGCCACGGAACACAGGACACCACGTACGCTCCGATTCCGCGAAGTATCCAATGACTTTGTCCTCCTCAATGTTCTCGAATGCGCGCAGCTCGTGGTCGTCAATGAACTCCACCTCCTCCAGCACCTGCAGATGGCTTCAGGACGATCTCATTTTGTACGTGAGCGGCACTGACATCCAGCAGGAACTCCACCAGCGTGTCGGCTGACAGCTCGCCATCGTACTCAATCATCTCATCCTTAAAGATGTAGATGCTGTTCTCCTCCGTCATTGGTGGCAGAGGTCAGTGTGCCGGTTCACGTTGTGACAGATCTGGTCATGTTCTTCTAGACTGCATTCTAGGCCATTCTGGAAGGAGAAGGATCTTCTGTTCCNNNNNNNNNNNNNNNNNNNNNNNNNNNNNNNNNNNNNNNNNNNNNNNNNNNNNNNNNNNNNNNNNNNNNNNNNNNNNNNNNNNNNNNNNNNNNNNNNNNNNNNNNNNNNNNNNNNNNNNNNNNNNNNNNNNNNNNNNNNNNNNNNNNNNNNNNNNNNNNNNNNNNNNNNNNNNNNNNNNNNNNNNNNNNNNNNNNNNNNNNNNNNNNNNNNNNNNNNNNNNNNNNNNNNNNNNNNNNNNNNNNNNNNNNNNNNNNNNNNNNNNNNNNNNNNNNNNNNNNNNNNNNNNNNNNNNNNNNNNNNNNNNNNNNNNNNNNNNNNNNNNNNNNNNNNNNNNNNNNNNNNNNNNNNNNNNNNNNNNNNNNNNNNNNNNNNNNNNNNNNNNNNNNNNNNNNNNNNNNNNNNNNNNNNNNNNNNNNNNNNNNNNNNNNNNNNNNNNNNNNNNNNNNNNNNNNNNNNNNNNNNNNNNNNNNNNNNNNNNNNNNNNNNNNNNNNNNNNNNNCAAGAAGGCATCCATTGGTAAGGTAAGGCGGAAGGCGAGTCAGGAAGGCAATAGGTGAAGGAAGGCAATGAGTGGAGAAGGTAAGACAATGAGTGAAGGTGAAGGCAATAGGTGAAAAGGCCTCAGTGGTTGGAGAAGGTAATAGGTAGTAAGGCATGGATGGTGGAAAGGCAGTCAGGCAATTAAGACAATGAGCAAGGCAATAGGTGAAAAGGCCTCAATGGTTGGAAAGGCACTCATTGGTAAGGCCTCAGTGGTTGAAAAGGCAGTGGTAAGGTAGCCATTGAAGGTAAGGAAGGCAATGAGTGTGAAGGCAATAGGTTGGCGGACGGTAATAGGTGGAAGGCAGTAGAGGAAGGTAACTGAAGGCAATAGGTGAAAGGCAATTGGATGGTGGAAGGCAGTGCAGAAGGCCATTAGTAAGGCCTCAGTGGTTAAGGCTCCAAGACAATGAGCAAGGCAATAGGTGAAAAGGCCTCAGTGGTTGGTGGTAAGGCAATAAGGCAATTAAGGCAATAGGTCAGCGGAAGGTAATAGGTGGCGGAAGGCAATGAGTGTAAGGCACCAGTAGGTGGAAGGCATGGATGGTGGAGGAAGGCTCCAATAGGCGATGCGGTGGAAGGCAATGGTAAGGCAATTAGATGGCAATTGGAAGGCAGTTGTAGAGGAAGGTAATTGGAAGAAGGCATTGGATGGTGGAAGGCAGTGGAAGGTAATTGAAGGCAATGAGTGTAAGGCAATAGGTGGAAGGCATGGATGGAGGAAGGCAATAGGCGATGTGGAAGGCAATGGTAAGGCAATTAGATGGCAATTGAAGGTAATTGGAAAGGCAATAGGTGAAAGGCAATTGGATGGTGGAAGGCTCCAGTGCAGAAGGCCATTAGTAAGGCAGTGGTTGAAGGTAATGGAAGGCAAGGAAGGCAATGTGGAAGGCAGTGGTGGAAGCCAGTGCCACTTCACTCACCAGCTCGGTGGTGGAGTCCAGAGTGTAGGAGGAGTTGCGGAAGCTGAGGCTGCTCCGGTCGGCGATCAGCATGCTGTGGTACCACCGGAACGTCGAATCCGACTCCGAACAGCGCAGCACCGCAGTGCGGCCGATGGTGGCCGAGCTAACGTCAGTCTTGGACACTGCCAGCAGTCAGTGCATAATCAGTGTATAGAAAGGAATCAGTGTATAAGGTCAGTGTATAGAAAGGAATCAGTGTATATGAGAAATCAGTGCATATCAAAATCAGTGTATAGAAAAAATCAGTGTATAAAAAAGGTCAGTGTATAGAAAAGGCGGCAAAATCGGTGTATACAAAGCAAAATCAGTGTATACACAAAAAGGTCAGTGTATAGAAACAGAAAGTCAGTGTATAGAAAAAAATCAGTGTATGGAGAGATGAAGGAAGCAAAATCAGTGTATATGGAAATCAGTGTATAAAATCAGTGTATAGAAAGGACAGAGAAAGAGAGAAAGATTGAAAGGAGAGAAACCAAAATCAGTGTATCAGAAAATCAGTGTATAGAAACAGAAAATCAGTGTATATGAAGGAAGCAAAATCAGCGTATAGAAAAGGAGAATCAGTGCATACGAAAAGGTCAGTGTATGTGAGAAAAGGCAGAAAATCAGTGTATAGAAAGGAGCAAAATCAGTTTCTATAAAACACTGACACAAAGAGCACCTGCAACACAAGAACATAACCTCCACCTTCACAGTAATGACACGGTGGACATGATATAAGATGATGGACATGATGTGACGAGATGGATGTGATATAAGATGATGTACATGAGGTGACATGAGAATATGCAGTGACACGATGTGGAGTGAGGATGTGACATAAAATAAGGTGGAGATGTGATGTGAGGACACGAGGTGAGATGACATTTAGCCATGACGTGATGTGACACACGGACATGACACACGGACATGACACACGGACATGATGTGACACACGGACATGACACACGGACATGATGTGACACACGGACGTGACACACAGACATGACACACGGACGTGTTGTGACACACGGACATGACACACGGACATGCCACACGGACGTGTTGTGACACACGGATGTGACACACGGACATGATGTGACACACGGACATGACACACGGACACGATGTGACACACGGACATGACACACGGACATGATGTGACACATGGATATGACACACGGACGTGTTGTGACACACGGACATGACACACGGACGTGTTGTGACACACGGATGTGACACACAGACATGATGTGACACACGGA	25	74855	75087	promoter
bGalGal1.mat.broiler.GRCg7b	25	85001	86500	1499	135	90.06	6	4.00267	GGATGTCCACGGCTGCGAGAGATGGAGCTCAGCAGCGGCGCGAAAGCCAACCGCTGTTGATCGTCTGTACGGTTTTATGGATTACAGGCTTAGTGAGGTTACGTGCTCATGTACTGTGACGTGGTGAGGCCATATGCTCATATTCATGTGCTCCTGTGCTGTCTTGGCAGGAGCATATGCTCATATTCATGTGCTCATGTGCTGTCTTGGCAGGAGTATATGCTCATATTCATGTGCTCATGTGAGGCTGTCTTGGCGTCTGTACGGTGTTCATGGATTATAGGCTTAGTGAGGTTACGTGCTCATATACTGTGACGTGGTGAGGCCATATGCTCATATTCATGTGCTCCTGTGCTGTCTTGACGTGTGCTCATATTCATGTGCTCCTGTGTTGTGGACTTGGCAGCATATGGTGCTTATATACCATGTGCTCGTGTGTTGTCTTGGAAGCGTAGGATGCTTATATACCATGTGCTCCTGTGTTGTCTTGGCAGGAGCGTATGCTCATATTCATGTGCTCCTGTGCTGTCTTGGCGTCTGTCAGGCCACGGTTTTATGGATTGTAGGCTTAGTGAGGTTACGTGCTCACGTACTGTGACGTGGTGAGGCTAAATGCTCATATTCATGTGCTCCTGTGTTATGTACGTGGTGTTATGTGCTCATGTGGAGCCATGTGCTCTTGTGTTATCTCGGTGTGATCTTATGTTCAGGTGCAGTCATATGCTCAAGTAGGTACTCAGTGTCAGGTTCATGTGTGCCATAGGTCACATGGTCATAGGCACTTGATGACACGCGGTTAATGCCGTGCATTCAATGCTGTGTGGTTAATGCCATTCACTTGATGCTGTGTGGTCAATGCCGTGCACTCGATGTGGTTAATGCCGTGCTCTTAATGTGGCACGTGGCAATATGCTGTCGCTCGATGCCGTGAACTTGATGGCGTGGTTAATGACTTGATGTCGCGCAGTCAGCGTGGCTGTGCGGTTCATGCCGTGCGCTCAGAAAGCTGTTCGCAGTGACTCACGTTGGTTCTCAGGCACTTCCTTCGTCTCCGAGGTGACCTCGAC	25	86417	87170	enhancer
bGalGal1.mat.broiler.GRCg7b	25	89751	91750	1999	182	91.0455	27	13.5068	GCTGCAGGAATCAGAACAATGAAGTGACAGTGACATGTGCTGGAAAAGACAAAGTTACAGGACACTGGAAAAACAAAGTTACAGGACACTGGACATGGAGTGGACGTGGAGAAAGAGGTTGTGGATGACAGGAAAGTAGACATGGACATGGAGGACAGGTGAGGAGGAGACATGGTAACATGACACAGTGGACAACAAAGTCGACAGGACATGGACATGGACAATGAACATGATGAAAAATGGACAAAGTTGGTGACAGAAGAGTGGACACGGTGACATACTGAAGAGATTACAAAACAAAGACAGGACATAGACATGGACAAAGCTGGTAGACAGGATGTGGACGTGGTAACGTGGACAGGACTGGACGTGGACAAAAGAGTTTGGAATAGGAGAGTGGACATACAGGACAGGAACTGATGTGGTGACATGCACAGACGGACACGACAGAGTGAAGGACATGAGGACATGAAGAAATAGGAGTCATGGTGGACACCGAACACGTGGTGACAACGGTGGAACACGATACACGTTGAGACAGCGGACCACAGTGTGAAGACAGAGGAGCGGTGACACGTGAGGTGGTCAAGAAAAGGACTCATTGTGAGGTCCTGGAAAAACAAATCACTATTTTTATTTCTTTTTGCTTTTTTTTTTTTTTTTCCTTTTGAAATTCAGAGAGTTTTTAAAAAAAAAAAAAGTCATGGACCGGAGTGAGAAGACAAGAACCATGCACAGTGGACAAAGAGCCACCACTGCCTAGGTGACACCATGAATTGACATGAGGAATGACATCGTGCTGACATGTGACAATGGTGACATGTGACAATGGTGACATGAATGATGACAATGGAAGGTGTGACATGGAGGTGTCGACAAAAGTGACAGCGGAGTCTGATGGCCGAGGCAGTGCTGCAGTGTCGCCTGGCCGAGAGCGTGTGCAGGAAGCGCAACGTGACACAAACCAACGCTCTCCTCGTGTCACGCTTGTGAGAAGGAGATGTGTCGTCATCAGTGGCTCTCGTTCTTGATGACGATCTCCACGCCGTGCTGGCGGAGCTGCGGGAGGATCAGGTTCTTGCTCTTCAGCTCCTCCACCTGACACGGTTGGCGGTGAGGCTGTGTGTTCTGATCCTAAGACAGACCGCGGCAACCTGCTGCCGTAAGACCTCGTTGTCCATCTGGAGCTGGTCCAGGTGCAGCTCCTCGGAGAGGCGATGGTTGCTCTGCCGCAGCTCCTGGATGTAGTCGCAGGCTTTGGAGAGGATTTTGCTCTGTGTTGGTTTTAGAGGACAGGTGAGAGCGGTACACCAGGAAGCAGCGGCCACCACAATAGATCTCGTGTACATGGATCTGGCAAACAAGTGTGGCC	0
bGalGal1.mat.broiler.GRCg7b	25	93501	96000	2499	27	10.8043	191	76.4306	ATCTCCTCGCTATCTCCACAATCCTCACAAACCACGTCATGTTATCATCCACATCATGTTACCTCAATCTCCATCCACATCAGGTCGTGTTCACCTCCATTGTACCATTCTTGTAGTCTCTATCACCTTTATCACAATCTCCATCCTCATCATTGCCTCCATGTCCATCCATGTCCTCTATCTCCACTCTTGTCACTCGCATAATCTTTATCATCGTCATAATCAACCTCCATTTTCATCTGTCTCCACCTCCATTGTCCACCATTGTCACTCTTGTAACCTCTATCAGTCACAATCTCCATCCTTTCCATCCACGTCCTCCACCTCCACTCTTATTAGCCTTGATCATTGTCATGATTTCCATCCGTGTCCTCCATCATTCTTGTAGTCTTTATCATTGTCACAATCTCCATTTTCCATATTCCTGTCTCCATCTCCATCCATTTCCTCCATTAATCATTCTTGCCTCAACCTCCATCACTGTCATAATCTCCATCCACGTTCTCCATCATTCTCATAATCTCTATCACTACCGTTACAATCATCCTCATCATGATCTCCACCATCCTCGTCGCTCTCGTAATCTTCATTACTGACACAGTATTCGTCATAGTCACCTTCGTCCTCATCTCTGTCCTCAGCCTCTCCATACCGGTGGTCTGCAGCAGCGCCTCTGAGTTCTGCGTGGTGACGACAGCGGTGGCGGTGGTGGCGCCGGCGGATGTGCTGCTGTCGGCCACGGCCGCGGTGAAATAGGTGTAGTTCTCAGTGGCCGTCGCCTCCGTCTCCACCGCATCGTCGCTGGTGAAGGCGTGGATGACGGCCTGGAGGAGATGGCGTTGGAAGACTGGGGCGTCGCGGCGCCGCGCAGCGACCTGTGTCATGGACTGCGCGGCGTAGCCGCTGATGGCGCTGGTGCCTTCCGTCTGTCCGTCCAGCTGTCCGTCCGCCACTTGGATCATATACATCACCTGCAGGCAGAGATCCACGTAACGGCTGGCATTAGCGGTTCGATGCTTCGTTGTGGACGTTCCTGCACGCCGCTGTTCTCTGTGCCAAAGACGTACCTGCCACATGACTATATCATACAATACACATCCTCATGTCTTGTCCACATATGCCACGTCCTATCCGCTATATCTCATTTTCGAACATTCAGATCATCTACATCGTCCTCCATATATATTACGTCCACCTGACATATTCCATGACTCCATATCCTCGTGTCCTGCTTGTTATATCCAATGTCTGAAGACCATGTACCACACCATGTGTCCACACCTCTGTTTTCCTGTTCGTCTGACTATATCACACAATATACATCTTGCTCTCTATAAACGTACACTGAATATATACGACCATATCATACACATCTCCATGTCCTCAGGTTCACCTGTTTGCTATATCCAACGTCTGACTCATTCTCCAGACTATACACACGTGTCATGTCTGATACACAACTCCACGTCATATGTCCTCTGCTGTATACATGTGCCACCTTCTCCTGACCTCACACATATCCGACTATACTGTCGCTTTCACCGTAATTCACACATTTTTCGCCATACCTGCGTGCCGCCGTTCTCTGTGCGGAAGACATATTTGATATTGTCGAAGGTGGCGGCGGACTGAATGCTGGCGATGGCGACACTGGTATCCTCTCCTGTGGCCACTGCACCTTGACAGGACAGCGTGCCGTGGTGAGGTGGCTGTCACACCATACAGTGAGGAGCTGCCACACACCTCTGGATCATGCTGGTGTTAACTTGTGTGTCACCAAGTTGACAAAACTGAGGATGCTCGCAAATAAGAACCGCCACACCACAAAGACGACTCACCTTC	0
bGalGal1.mat.broiler.GRCg7b	25	97751	100750	2999	178	59.3531	87	29.0097	ATATGACACAAGGTTTGTACAGGATTCAGGACACGACAAAGAATGTGATGTGAGGTTTGTACAGCAATGTGACATTTAGGATATGGAGTCACAAGGTCCAGGACATGGATGACACGAGGTTTGTTCATATGACACAAACAACACGAGGTTTGTATGGTGAGGATATGAGGACAGGAGTTTCAGGATATACATGACAACGCAACATATGACAGGACAAAGGAACGTGACGACATAACCTGAGATATATATGACATGAGGTTCAGGATATGAGGACATTTGACACAAGAGGATGTGCAACACCGACGTGACGGAGGAAACAACGCGACGTATGTACATAACATATGACAGGAGATATACGTGACGAGAAATGGCGGACGCAAGGCGCCACAGATCAGTGCTGACCAACACCACCACGGCTGCCACGGAGGTGCCACGGCCACCACTGCGCACGAGACAGCGGCAGCAGTGTCATCTGTCGCCAACCTTTTTCAGCCGTTTCACTTTCGCATCTCCGGCGGCGCTCGGGTCAGTGCAGCGTCTGGCACCAAACCTCACACAGGTGGTGGTCCAGGAGGATGGTGTGTTGTGTTGTCATTAATGAAGCGACAGCGGCTTCAGTGTCACTCCTCCACGGTGTTTTTCACTTCAGGCCGAGGCCACCGCAGTGTCACGAGGAGGATGCACACAAAATAGAGCCATCGCACAGCCAAAAATGTCTGCACAGCGCCGAGTTGCTCCGGACAATTTGGTGGACATAAAAGCAGTGACGATGTGGTGACACAGCGCGCGAACGCAAAGGTGCCAATTGGAGAACACAAACGACAATAAAGGCCGCTGACAGCCGTACGGCACTCGAGACATCGCACTGTAAGGACAGGAGAGGCGGCCGGAGCGGCCGTCAGCGCCGGCCGCTCCGTCCTTATGTGCGCGCTCGGCTCGTCTCGCCATGGAGCGCACATGCGCAGCGCGCCGCACCGCCGCCGCCATGGCGGAGGGAAGTCCGCGAAGCGCGCGCCGCCATCTTGCGGCCGCGTCGCGAGCGCCGCTGAGCGCCGCCATCTTGGAGTCCGCGTGAAATCGCCGCCATCTCAGGCGCCATCTTACACGGCGAAGCGCGCTTCCGCTCGGCGCCATCTTGGAAGCCAGCGCTCCTTTGTCGCAGCCAGCGCGTCGCCGCACTGCGGCGTACAGGACCTTTCCACGACATCACGACCGCTGGTGGAGCACGGACATTCCTTGAGGCCGCGCGTGCCGCCATGTTGTGTGAAGGAGGCCTCAGCCAGAAACCACACTTTATTGCGGCGGTGCCGACATCCGCCACTAAACTCAATCCTGAGCACACAAAACCATCACACATCCGTCGTCACACAGCACTCAGTGCTCTGCGGTGTCAGTCTGTTTGCTCGTGCCATCTTGGAGGCTGCGGTGTGCGGCCATGCAGCTGTGCCGCAGCAGCCGCGGCCTCATCGCCTTCTGGAACAGAGGCTGTGCGTTCGCGCTCATCTCTCCGCCATAGGTCTGAATCCGGCGCACCGATGGCCGCTCAGCGGCATCCATCATGGCGGCGTCAAAGGAGACGCTGCCGCCGTGCTGCCAATTTGTCCGCTCTGCCGTGTGCTGAATGACGATGGCAAACTGAGGCTTTGGCACGACAACGGAGTGCTGCAGCACGCACGCCAGGCGCACCGCACTGCCGTCACGGCGTAGGACGGCTGGTTGACGTGGCCTCTAGGAAGTAGAGTCAGCTGCTAGTGACGGCCTCTGGCGGATCTGTGTCTGTGGTGGCTGCTGTTGGAGGTACCTCAACCACCACTGTTGGAGGAACTTGGACTGCCACTGTTGGAGATACCTCAACCACCACTGTTGGAGGAACTTGGACTGCCACTGTTGGAGGTACCTCAACAGCTGCTGGTGATGGAAGAACTTGGATTACCAATGTTGGAGATACCTCAACCACCACTGTTGGAACCTCAACAGCTGCTGGTGTTGGAAGAACTTGGACTACCATTGTTGGAGGTACCTCAACCACCATTGTTGGAGGAGCTTGGACTGCCACTGTTGGATCAACATCCACTCTGCTTGGAGGAACTGTGACAGACTCCTGAAGTGGCTCAGTCTCCTGGAGTTCTGGCGATGGTGGCACCTCCAAAGGTTGGTCCTCACTCTGCTTCGGTGCTCCATCCTTCTCCTCTTTC	25	99154	99425	promoter
bGalGal1.mat.broiler.GRCg7b	25	102251	103250	999	3	3.003	114	114.114	AGCTCTGGCGCTGCGGCGGATGCTTCAGCACACACATGGTGCTGAGCCGGTCGTCTGCTGACCGTATCCTCGTCTGCATGCTCTCCACCTCCATCGCATCCTCATCTATACCATCGTCTCCACGATATTCCATCACCTCAATTTACTATCATATCTCCAATGTTCTTTATCTAATATGTACTCATATTCCATTATTATTATACCATCTCCATTCTCATCTAATCTCTACTATTCTATGCATCTCCAAGCATTCTCATCTCATTCCATCTCCAATATATTGCCATAATAGTCTCATTATCCAAATAATACATCATCTGATCAAATATCTCCATCATCAATATCTCCATCACACAATACATCTCTATCTCATCATCACATCACATATAAGTCCTAATAGTATACCATCCTATCATCATATCACAATCCTAATCTCAATAATCAATACCTCCAATCTCATTACCATATATCTTCATCCTCATCTCATCCTCTTTTCATCATATCCTCAATAACAACAATCCTCATATATATACAATCCTCATATATATATATATATATATATATATTTATATATATAATCCTCATATATATATAATCCTCATATATATATATATATATATATAATCCTCATATATATATACATATATATCC	0
bGalGal1.mat.broiler.GRCg7b	25	116251	123750	7499	261	34.8046	423	56.4075	ATATACCGCAATGCTCAGCATGGTGCAATCATCGTGGTGCAATCCTCATCATTAAATCATCATGGTGCAATCCTCATCATTAAATCATCGTGGTGCAATCATCGTGGTGTAATCATCGTGGTGCAATCATCGTGGTGCAATCCTCATGGCAACTCAATATTCAGCAATTATCATGGACACCAATATCTCCACAGCACAATTCCTGTTACAGCACCTTAATATCCAGCATAACAATTGCCATCATGGACAATCATCAGAGCATAATATCCAGAACCATGGATACAGTCATGACAGAACAATTCATCATGGCATCCATGGCACAATATCCAGCTTCACTGGTACTCCAACCAACACAGCACAATTATGATAACAGTCATCACGGTACAATTCTCATCATGGCATACTATTCAGCATAACTCCAATTATCATACATAATATCCAGCATGGCACAACATCTCGGCACCGCAACGCTCAGTACCTCATCACGATCTCCACCTCAAAGAGACAGTATCCATCATTACGATCATCTTAGGCACTAATCATCCTCACGGCACAAAATCCAGTTCATAAGTATAGTTACCTTGCCTTCTTGGAGACCAGCACTCATACCAACCTTGCGCGTGTCGGTGCTGTGACTGGAGTGCAGACGGCGGATGGAGTTCTGCGTGAGCGTCAGCTCCTCCTCGCTATGCCACACCTCAGTGGACCACGTCCGTGTACCATGTCTTTGTACCATGTCTTTGTCCACATACCGTGTCCATGTCTACTTCCACCATGTACATGGAGTCTATTTCCGTGAGGTCTGTGGTCCTACCATAGGTTCCATATCTATGTCACACCTATGTCTATGTACTTGTACCATGTCTCTGTACCATGTCTTTATCCACATACCGTGTCCATGTCTACTTCCACCATGTACATGTCTATTTCCGTGTCTGTGGTCCTACCATAGGTTCCATATCTATGTCCACACCTATGTCTATGTACTTGTACCATGTCTTTGTACCATGTCTTTGTCCACGTACCGTGTCCATGTCTACTTCCACCATGTACATGTCTATTTCCGTGTCTGTGGTCCTACCATAGGTTCCATATCTATGTCCACACCTATGTCTATGTCCTTGTCCAACCATTTCCATGTTCCACCACGTCTATGTCCATGGAGTCTACATCCTTGTACCATGTAGTTTCTATGTTCCACCATGTCCATGGAGTCTACATCCTTGTCCATGTACCATGTAGTTTCTATGTTCCACCATGTCCACGGAGTCTATGTCCATATCCATGTACCACAGAGTATCATGTTCCACCACATCCATGTCTATAAGGCACCATGTACCATGTCCACAGAGTCTGTAGGTTCCATGCCTGTATACCATAATGTCTATGTTCCACCACGGTGTCCATGTACCGTGGTGTATCGTGTCCTTGTCCATAGGATTCCACCACGTCGCACCTTGTACCATGTCCTCCATACCGCTACACACGGCTGGCTCTTACTACTTCTCAGAGATGCGCTTGGTCTTGCGCTTGTGGTAGATCATGACGACGACGACGACGACGAGGACGCAGAGCAGCACAGCGGCGATGACGACCACCACCACTGAGGCTGAGACCAGGTCCATCCGCACCTCATCCTCTGCGACAGCGTGCAGTGAGCAGAACAGTATGGATAGGAGAAGTGCAATGGAGAGAAAGAGAGAGGAGAGAGAGGAAAGGATTTAAAGGAAGGATGAAATGGAAAAGGAGCGAAAAAGGAGAGGATGGAAGCGAAGAGATGGAGATAGAGAGAGGAAGTGAAGGAAGGAGGAATGGAAAGAGATGGAATGGAAAGAAAGAGGCGGAAAGATGGATAGAGAGAGAAGGAAGGAACGCGAGAAATGGACGGAATGAGTACAGCAACGGACAAATGGATGAGCACACAGATGGAGTCGGATGGACCGGAAGGCGGAGAGGCGGATGGACAGAGGTGGTGTGGAAGGACAGACGGAATGAGCAGAGAACTGAGCAGACAGAATGGAAGGATGATGAGTACACGCGTGAGTGGAAGGAGCGGTGGATGAGTGGACAGATGAGTAGATTGGATGAGCAGACTGAGTGGACGCGCATGAGTGGATGCAGAGAACTGGATTCAAAATGGAATTGAAATGGATGAGACGGATGGATGGATATGGATGGATGGATATGGATATGGATATAATCTGGAATGGAGGAATGGATGGTGGATGGAACGGAAAGATGGATGGTGGATACGGATCGGATGAACAGGACACGGATGTGTGGAATGGACACAAAACAAAACCTGTGAAAGGAACGGAACAGACAGACGTACAGCCTCAGAAAGGATGCGGCAGGAAGGCTGCGCCGACAGACGGACGGACGGACGGACGGACCGAAGGACCTGCCGTGCTCTTGATGCTGACGTTGGGCGCCTCCTTGGCCGCCACGCGGTTGGCCACGCGGCACACGTAGTCGGCATCGGCGGCGGCGAGCCGCTGGAAGAGCAGCGTGTCCTTCAGCACGCCGGCCAGCGCGTCGAGCCTGCGGCACACGGTGAGCCACGACGTGCGGCACCGCGCTGCTGCCGGCATCAAAGGGCGCCGTTACGGCGGTGACGCACAACCGGTCGGTGTACCTGCACGGCCAGACCTGCAGCGCAGCGCTGAGCCGATGGCACCGGCACCGCGCCGGCACAGCTTACGTGGAATAGATGATGGAGTGACAGCGGTACACAGCAGGACGGACGGACACGACGGCAAGAGGACGTGACGATATTAGGACGCTGACACAGACATGATGTGGACACAGCAAGACGTGGCGACACGAGGACACAGAAACAGCGTGCCGTGGACAACCATGACAGCGAGACAATGAAAACGGAACAAAGAAACGCAGCAGGAAAACAAGACACCGTGCCGTCGTGCACCGCAGTAAGACGGAGATGGTGACAGAGCCACACCGTGTCCAGTTGTAGGTCTTGCCGTCCAGGCAGGTGAGCGCAGCCTCCATGTCCGACTCCTCCGTGTGCAGCACCGACGCGTCAGACAGGTCTACAGCATGACGTCAGACGACGAGGTGACACATCATCCAAGGCTTCCGCATCAACATCATTGTCTCATGTCTATTTCCGTGTACGTGTTCAACAACAACGTCATGTCCACAGTGTCCAAATCCATGCTCACTGTGCTCAACTGCTATGTCATGTCAATGTCCTCCATGTCAGTGTAATATCTCCATGGGATGTCATGGCCTCATGTTCTCAATGTCCTCCATGTCAACGTCCTCCATGTCAACGTCCTCCATGTCATGGCCTCATGTTAATGTCCTCCATGTCAATGCCTTCCATGTCAGCATTCATGATCGTGTTCAACAACAACATCACGTCAATGTCCATGCCATGTCTTCCTGTTTCCAACGTCTCCATGCCAATGTCCAACAACTACATCCTCCACGTCAATGCTCTCCACATCTCCGTGTCCTCAGTGACTTCCGGCGTCCACGTCGATGATCCAGTGCTCATGTCGTGTCAGTGAGGTTCACGGTCTTGTCCTCAACTTCCTCCACGGTCTCTCAGCGTATGTCGTGTCAGTTCCATGTCACATCAGTGTCCATGTCCATGGTAGTGCCAGCATCCGTGGTCAACTGCAACGTCGTGTCAGTCCAAGTCTCCTCAATGTCCTCCACTAACATCCGCTCCTACGGTAAATGTCAACGTACGGTCCTCCAGCGTCGTGTCAGCGTCACTTTCGGCATCCACGTCCACCATCTACTTACGTCATGAAAGCGTCGCTATCATCCACATCCAGCGTCAACGTGCGGTCCGTGCCGCACAGGCGACGCTCAGCTGGTGGATGATCCTCTTCTCTTGGACCAGCTGCGCCACCACGCAGGTCAGGCTCTTGTTCATGCTGCGCGGCACCACGAAGAACTCGCTGGTGACGGAGGCGGAGTGGTCGTGCTACTGCCGCGTGGCGTTGGCACCGCGCACCTCCGTCTAGCGCACCGTCACCTTGTCTGCCGTGCACGAGGCCGCCAGCGTCCGGTGCTCCTCCAGCGGCGGTTTCAGGATCAGCGGCGGCACTGCCAGCGGCATCAGTGACCACCGCCGTGACGCCACGGCCGCAATATCCATCACTCCGTGATCGCGCTGAACATATCGCACGTCATCGTCGCACGTCATCGTCGCACGTCATCGTCGCACGTCATCATCGCACGTCATCATCTCACGTCATCATCTCACGTCATCATTGCACGTCATCGTCGCACGTCATCATCGCACGTCGTGATTTTTCCATCATATCCGCACGTTCGTCGTCAGATTTACCGCATTACACAAGCCTATCACATTGCTCATCACATCACACAATCACAGCATCAACCATATGACACTATCACAGCATCAACCACATCACACAATAATGACATCAACCACATCACACAACCAACGCACTAACCGCATTACACCACATTATCACGATATTGATCGCATCATCACATTGACCGTCACATGACACAACAACGTCATCACCACATCACATTGTCCACCGCACAACCATATGACCTCATTCTCATCATGATCTCATTGACCACATCATGACATTTACAACCACCATATTGATCACATCACAGAGCACAACGCCATACTGACCACACCACTTTCTCATGACATTGATCACCTCACAACCACACCACACCACATCTTTACTCCACCAATCGCACAACCACACCACATTATAACACTGCCTATCACATTATCACGATACCATCACACAACCATACAACAACACATCGGTACTCCATCACACAACCACACCACATTATCACCACACCGATCACACCATACGCTCATACATCTCACAACCACCACACGACAACACATTGTTACTCCACCGATCATATCATACGCTCATACATCTCACAACCACCACGTTGATCACATCACAGAGCACAATGCCATACTGACCACACCACATTATAACACTGCCTATCACATTATCACGATGCTACCAACCAATCACACAACCATACAACAACACATCGCTACTCCACCAATCACATCATACGCTCGTACATCTACCACATGACAACACATCGTTACTCCACCAATCACACAACCACACGACAACACATCGCTACTCCACCAATCACATCATACGCTCATACACCTACCACACGAACTCACTCAAACATCAGCGCCATCTCGAAGCTTAGCAAGGTGATGAGGTGACACTCGTAGTCCTCGTCGTGCACGGCGTTGCGCAGCACGATGCCTCCGTCCTCCAGCGCGTGCCGCCGCACGCGCACGTAGGCGTCCTGCACGTGCTCTCCGTGCCGCAGGTCCAGCACGGCCACCTCCGTGCTGCGCGACGCGCTGCGCTTCAACCACGTCACCTGCACCACCTGCTCCTCCTGCGGGTACCGGCACGGCAGCACCGCGTCCTGGA	0
bGalGal1.mat.broiler.GRCg7b	25	127001	131000	3999	98	24.5061	233	58.2646	CTCACACCTTGCACACTCATCCATCGCACTAGCTGCTCGTCACAAATCATTTAATGATTCGGATTAATTAACCGCTACGTCAAATTGGCCTCAATGTCAAATCCAATGCTGTGTGCATTACTAGTTTTACACACTCTTCTGTGCCTCAGTTTCAAAGACCTCACGTACATCTGTGTCTCATTTTCCATATTTTACAAATCATTCCTGAGCAATTTCAAAATCTGACTCCAAACACTATGCCTCAGTTTCAATGGAACAAACTCCTCTGTGCCTCAGTTTCAATGGAACAAAGATTCCTGAGCCTCAATTTACAATCTCACAAATTTCTCTACACCTCAGTTTCAAAGATAAATACTCCTGTGCCTCGGTTTTAAACCTGACAAATAACTCCTCTATTCCTGTTTCCATTCAGAAAATCGGATTCCTGCGCGGATTCAAAAATACTAAATCTCACTTCCGTGCCTCAATTTCCAATCTCATAAATCCTTCTGTGCCTCACTTTCCACCATTCTGACAAATACCTCTGTGCCTCATTTTACAATTTCACAAATATTCCTGAACAGTATTTAATCTGACAATTACTATGACTCGGTTCCATTCTCACAAATTCCGTGCCTCAGTTTCAAATACCACTGTGCCTCAGTTTACAATCTGACTCCAATTCTCATCTCCGTGGCTGTTTCCTCAATCCTGATAAATACTCTTGTGCTTCAATTACTAATTTAACAAATACTATGCCACATTTCAATTCTGACAAATATTCCTGAGCAGTTTCAAACCTGATAAATACCTCTTTGCCTCAGTTTATTTTAACAAATCCATCCTCTGTGTCTCGGTTTCAAACTTGACAAAATCCACTCCTGTGCCGCAGTTTCCAATCTCAGAAATATTTCTCAGCAATCCTTCCGAATTTCACAAATCCTTCTGATCATTTCAATCCTGATAAATCAGGTTCCTGTGCTTCAGTTTCTCCAAACCTGACAAATTCTGTGTGTCGGTTTCAAGTACAAATATTCCTGAGCAGTATCAATGCTGACCGCAAATTCTGTGCCTCAGTTTCCAATCTCAGAAATACTGTGCCACATTCAATTCTGATCCGAAATACCTCTGCGCCTCATCTTCTCAGTTTCACAAATACTCCTATTCACTTTCAACGCTGATAAATACTCTGTGCCTCAATTTCAAATCTGACGTATAACTCTGCGCCTCACTTTACAGTTTCACAAATATTCCTGAGCGCTTTCCTCAAATCTGACAAACACTACGCTTCAATTTCCATTCTCACGAATTCTGTGCACTTTCCACTCTGACAAAATTCCACCTCCGCGCCACATTTTAATTCCGACAAATATCTTTGTGCCTCAGTTTCCAAGCTCTCACATCCTGCGCCTCAGTTTCGCTATCGTTCACGGTGGCATTTTTCATGGTCTCCGCCGTGTCGCACCGTGAGGTGGTGTTGGCAGACACGCCGCGCGTCAAATACCGAGCGCGTAACGCCGGAACCGGCTCGACCGGCTCGTCACCGCCTCAGCGCCGCCGCGAGTGGAGGAGGAGGAGGAGGAGGAGGTCGTGTCGTGCGGTCACGCGGCTGTGCGGCACGGTCTGCACACGCGTGTCCGAGTAGCGAGGATCGAAGTGGACGTACAAAAACCATATCGTCGCTGTCTCCGCGGTCGCGCGTGCACACAACTAGTCGTGCCTCCACATCCGCTCGTGTCCTGCGACCGCTCCGTTACGGCGTCGGTCCATCCACACCTCCGCACAGCAATCTCGCTCCAAACATCCACGCGCGTCCTCCTACGCGCAGCGTCCACTCGGTGCCATTCGTTCGCTACGGTGCACAGACGTTTGACTCTTCACGTGGACACGCGCGGCCGTGAACGGACACGGAACGGACGCAGCTGATGCCACATGCGGTGTCGCGCGCTCTCGCAGTGCTCCTCCACCTCCACGCCGCGTTCGGACACGAGTGGCCAACGGATACGGACACGCAGAACGGACACAGACGGAGCCACGCGTCGCGCTCTCTCGCAGTGAACCTCGACACACGCACACGCGCGGCCGTGAACGCACAGAGCCACGCAGGACGGAACGCGCACAGGTGCGCAGCGCTGCAGGTGCACAATCGCTCACACGTCCGCAGCGCGTGCTCTACGCGCCTCCTCCGCTACGCGTGTACTCTCCTTCCGCTCTGGTGCCGGTATCGGTGGTTTCTCCTTACCGGTGAGGAGGAGGAGGAGGAGGAGGCTGAAGGCGGCCGGCGTGCGTGGAGCCATGCGGACACTCTCACGCTGCTCGTATGCTCAGCACCATATCCGAAGGCTACGGCTCCGCCGTGCGGCGGTGCTGAGCCGCGAACCACACGGAGGCGTGGCCAAAGAAAGGCGTGGCTTAAAGTGCCTCGTGGCCGACCGGTCCGGCAGGTCCGAGCGCGTGACGCGGCCTTAAAGCGATGTCGGCCGACGGAGTGTCCACCTGGCGGATGCGGTACGCGGTCCGGTTCTGTATAACGGAGGTGGAAGGTCTGTTGTGCACCGTGGTACTGAGCGGACTCCAAGCGCTCCAGGATATAGGCCGTCCTCATTTTTCATATGTTGTCACAGGTTATTATAGATGGTCATAGGTTGTTATAGGTAATCTGTGTCCATGTGCCTCGGCGTCTCCTTGAACCACTCCACCACCAGCAGCCAGGCTGGAACTTCACAAAAGTTTTTTCCAGAATCTCATAGGACACAGCAGCAAACAGACACTGAATGGCAGTTTATTGGCACAGCAAAACTTGGATAAAGAAGGCAAAGTGTTCATCAGCCTACAGTGACCATACACAACTTGGTGCAGCAGTGACCGCACAACCACACTCCTATCACTGTAGGAGGAGTATGGAGGTAGAACTCAGCCTCCTGTTTCAGAGCTCTCTGACAGGTCCTTTGCAGCGGCACAGAGATGGAAGAGTGTGTAAGGTGAGAAGTTGGCACGATCAAGTGCCAACAATGGTCA	0
bGalGal1.mat.broiler.GRCg7b	25	134501	135500	999	98	98.0981	12	12.012	CCACGCAAAACACCGTGCGGATATATATGGCGATGTGCGGCAGTGCACGGCGGATGTTCCTGGCGATTGTGTGGAATCGAGCCGTGACGCGACACCGGCGGCGCGGTGATGTGCTACGCGACAGCGGCAACGGAGTAGGTGTCCTCTGGAAACGTTGATAACTGCGACAGCTGTGACACCAGGCGCTGCAACACGTGACATTAAGGATGACACACAGAACAGCGACGGCTCTGACGTGACAACGATACAGTGACATCAGCGACGTGACGCGGCGTCGCGATGACACGTGACGCGTAACAGCTGTCACACGAGCAGGCACCGCAGAGACAGCAATGCCGGACACACGGTACGCAGCGTTGACATTTGACATCGCGAATGATGGAGGAGTGTCGCCGAAGTGACACTATGGCTCAACAGAGTCGCTCACCTTCAGCCGCCGGCACAGCGTTCTGTCCGTCTGTCCGTGCCTGACGCGGAGACATCTCGGCGCACGTGGCGCTGCCATTGTGTGCACAAAGCCAAGGATGCTGACAGCGCCAAAAGCCGCCACCGACCGAGACAATGACAGTGACGATGACAATGACAATGACAATGACAGTGGCGGACAGGAGGTGGCACTGCGGTGCCTCTACAACACGACACCGCTGCCATGTGGCACACGTGGCG	25	134279	134534	enhancer
bGalGal1.mat.broiler.GRCg7b	25	318751	319250	499	0	0	43	86.1723	NNNNNNNNNNNNNNNNNNNNNNNNNNNNNNNNNNNNNNNNNNNNNNNNNNNNNNNNNNNNNNNNNNNNNNNNNNNNNNNNNNNNNNNNNNNNNNNNNNNNNNNNNNNNNNNNNNNNNNNNNNNNNNNNNNNNNNNNNNNNNNNNNNNNNNNNNNNNNNNNNNNNNNNNNNNNNNNNNNNNCCAGAACACACCTGCAGCACACGTACACACTCCTCCATCACACACCTCAGCGCAAGAGCACACATACACACCTCCAGAGCACAGACAGCACACAGCAGCACACACCTCCACTCTCACACACAGCACACATACACACCTGCAGCACAGACTCCAGTATCTAGCACAGAGCACACAGCAGCACAGACCAGCC	0
bGalGal1.mat.broiler.GRCg7b	25	327001	337500	10499	437	41.623	601	57.2435	GGCAGAGCAATATGTGCAGAGCAATATGTGCAGAGAGTCAAGATGTGCAGAGAGCCAAGGTTTGGCAGAGCAATATACGCAGAGCAATGAGATGTGCACAGAGCAATATATGCAGAGAACCAAGGTTTGGCAGAGCAATATGTGCAGAGAGCCAAGATGTGCAGAGCAATATACACAGAGAGCCAAGGTTTGCAGAGCAATATGTGCAGAGCTCCATGTGCACAGAGCAATATACGCAGAGAACCAAGGTTTGCAGAGCAATATGTGCACAGCTCGGATGCACTGTGGATGTGCACAGCTCCATGTGCTGTGCACAGAGGTGGAACGGCGCTCCAAATGGAGTTAATTATAAACGGAGTTAAATAAGAGTGAGTCACGGATGGAAATATGGAAATATGGAAATATGGAGGAGTGGAAATATGGAATGGAAATATGGAATGGAATGGAATGGAATGGAATGGAATGGAATGGAATGGAATGGAATTGGAGGTGTAATGGAGGTACTGAGATACCGACCGGAGTAGGAATGGAGATGGTGTGGAGTGAAGGAACAGAGATGGAGTATGGAACGGAGGTGTAACAGAGATACGGAGATACGGAGGTACGGAGTAAAGGATCGGAGTAGTAATGGAGATGGTGTGGAGTGAAGGAGCAGAGATGGAGTATGGAACGGAGGTGTAATGGAGATACGGAGATGATAAGGAGATAAGGAGATATGGAGATATGGAGATATGGAGATATGGAGATATGGAGATATGGAGATATGGAGATATGGAGATATGGAGATATATGGAGGAGGTACGGAGGAGGTACGGAGGAGGTGATACGGAGGTGGTGTGGAGTGAAGGAACAGAGATGGAGTATGGAAAGGATTATGGAGGAATGGAGGAAAGGAGCAATGGAGGATAAACAAGGATGGAGGTGTGGAGATATGGAGGATATGGAGTAGGAAAGGAGCAGAGATGGAAATATGGAAATATGTATGGCGCAGTGCAGCGGCCGTGCGCTGATATCGCTGCCATCACACCAACGTGGCGTTCGGCACACACAGCACACGCGGCACACACAGCACAGCGCCGTGTGGATAAGGCAGCGCTTGTCACAGCGTGCAAATACTGCAGTGCAAAGCACAGCGCTGCTTTGCTGAACAGCGCCACAGCCTGAACGGACACACAGCATAGCGTCATGGCCTGAACGGACACACAGCATAGCGCCACGGCCTGAACAGACACAGCATAGCGCCACGGCCTGAACAGACACACAGCATAGCGTCACAGCCTGAACGGACACAGAGCAAGGACAGCATAGAACAGCATAGAACAGTGCCGGCACAGCCTGAACAGCATAGCGTCATGGCCTGAACAGACACACATCAAGGACAGCATAGAACAGCGCCGGCACAGCCTGAACAGCATAGCGCCACGGCCTGAACAGACACACAGCATCATGGCCTGAACAGCATAGAACAGTGCCACGGCCTGAACATACACGCTGCATAGCGTCACGACCTGAACAGACACACAGCAAGGACAGCATAGAACAGCATAGACACACAGCAAGGACACCTGATCCACAGAATAGCGTCACGGCCTGAACGGAACATCAAGGACAGCATAGAACAGCATAGACACACAGCACCACGGCCTGAACAGAACAGCATAGCATCATGGCCTGAACAGAACAGCAAGGACAGCATAGAACAGCATAGACACACAGCACCACGGCCTGACCTACAGACACACAGCATAGCATCACGGCCTGAACAGCATAGAACAGCGCCGGCACAGCCTGAACAGAATAGCGTCATGGCCTGAACAGAACATCAAGGACAGCATAGAACAGCACAGAACAGCAAGGACACCTGATCCACAGAATAGCGTCACGGCCTGAACAGAACATCAAGGACAGCATAGAACAGCATAGACACACAGCACCACGGCCTGAACAGCATAGCACAGGCACGGCCTGAACAGCATAGAACAGCACTGGCACAGCCTGAACGGACACACAGAATAGCATCATGGCCTGAACAGAACAGCCATCGAACAGCATAGAGAGAACAGAGACACCACCACCTCTGCTCCTCCTCAGAGAGATGATTTCCATGACGAAGTGCTGCCAAAGTGCAGTGCACGCCAACTTGTGCCGTTGGAGGACTTTGTCACTGCGCTGCGCTGCCAACGCAATGCTGCGGCCTTCGTCACAACTGCACCTGTGTGTGGAAAGGTTATACCACAATGAGCAGTGTGCACAGAGCACTTGTGTGGAGGTGCAGGTAACTGCACAATGAGTCTGTGTGGGCGCACCTGTGTGGAGCCGATCAGCGTCAGGTCATGCCATGAGCTGTATAGATATGCGTAATATGGCAATGAGCTGTGTGATAGATATGTGCTGATCAGGCAGGTCCTAATGAGGCAATAGGTATGACAGTGCCTATGTGCAGGTCCTAATGAGGCAATGAGCTGTATGATGGTGCCTATGTGCAGCATCACTCAGCAGTGAGGCAATAGGTATGATAGCGATGTGCTGATCAAACAATGTTGCAATGAGCTGATGATAGCAATATAATTTGGTATTGTTGCAATGAGCTGATGATAGCAATATAATTTATATTGTTGCAATGAGCTGATGAACAAACGGCACTGACAACTGCTTTGTGCAGTGTGCGAGTGCGGCACACAGCGCACAGCCACTATATAACCACTATTACCACTATTACCACAACACTATTACCACTATTACCACAACACTATATCCACTATTACCACCACTCACACCTCCACGGTTTTGTGAGAGGAATGCACATAGATGGCCATGCCGCTGTGCTGCCAGATAGAGCTGCAGTGGTGTGCCGCACAGCGATTGCAGTGCAACAATCGCCGTGCGGCAATCGCAGTGCAGCTGTGCCGCCGTGCAGCAATTGCCGTGCAGCTGTCGCCGTGCAGCAATTGCAGCTGTCGCCATGCCGCAATGCAGCCGTCACTGTGCAGCAATTGCAGTGCAGCAATCACCGTGCAGCTGTGCGGCAATTGCAGTGCAGCAATCGCCGTGCAGCCGTGCTGCAATGCAGCCATGCCGCCGTCGGCACCATGCAGCTGTGCAGCCGTGCAGCAATTGCAGTGCAGCCATTGCCGTGCAGCTGTGCAGGCCACGCGCCGCGTTCCTGAGCGATGAGTGCGGCACAGCTCCGCTGCCACTGCCAGAGCCGATACAGCCGTGGTGCCAAAGCCGTCGTTAATATAAAGCTGTCGTTAATATAAAGCCATAGTGCCAAAGCCGCCGTTAATATAAAGCCATCGTTAATATAAAGCTGTCAATATACAGCCGTGGTGCCAAAGCTGTCGTTAATATAAAGCCATGGTGCCAAAGCCGTTATACAGCCATCACCATACAGCCATACTGCCATCACCATCTGCGTTGTCATCCTATAGCCGTCATATAGCTATCACCACTATATAGCCGTTATACAGCCAACATTACTATAAAGCTGTCATAAAGCCGTCACTACCTCTATCCTACAGCCATAGTGCCAAAGCCGTCATTATTATAAAGCCGTCATTACCACAAAGCCGGTTTGGTAGAGCCATACAGTGCCACTCTGGTGTCACAGCCATCGTAAAGCCGACATTATCATACAGCCAACAGCATAAAGCCTATCATAAAGCCTATCATAAAGCCGACATCATAAAGCCGACATCATAAAGCCGACATCATAAAGCCTATATTGACATCATACAGCCTATCATACAGCCTATCATACAGCCTATCATACAGCCTATCATACAGCCTATCATCATAAAGCCAACACCATTCCTATACAGCCACCATAAAGCTGACATAGTGCTGTCACACCAAAACGACAAAACACTGCCACAGCCATTACAAAATCCTGACACCACCACTGTCATAAATTGCTGACATAACGCTGACATAACGCTGACATAACGCTGACATATAAAGCTGTCTCTATTCCACCACTGTCATAAAATCCTGATAAAGCGACTACAATGCCGTTATCTCAAACCTATCCTGACAAAGTCCTGACAAACCAACACCACCTCTATCCTAAACTCACAATAAATCCATCCTAATAAATCCATGACAAAGTCCTGACACAACACCACCTCTATCCTAAAATAATAAATCCACAACAAAACAACAAAATCCTGACACAACACCACCTCTATCCTAAAATAATAAATCCATCCTGACAAAGTCCTGATACTCCAACACCACCTCTATCCTAAAACAACAAATCCATAATAAAATGACAAAATCCTGATGCCAACGCTGTCATAATGCATCCATCAATAAAACCACACTGCTGTCATAAAATCCGGATAAAATAACACTGTCACAACCATAAAATTCTGACAAAATTCTGACCGCACAAAACCATAAAATGACATAAATCCACCATAAAATGACATAAAGCTGTCCATAAAATGACAAAGGCATGACACAAAACCATAAAGCCATGACAAACCATAAAAAACCTGACATAAAGCTGTCCATAAAGCCATGACAAAAAACTGACAAAAACTGACACAAAGCTGTCTCCATTCTACTGCATCGCTGCTCACAAACCATTTTGCCACCGATGGCGCAGGATTTCCTATATCTGTCACACACAGCGCATATGGTTATGTGCTGTTCCGATCGCTGTGCCACACAAAGTCTTTGTGGCTTTGTTATGCAAAAATGTTTTGTGACATCACACCACTCCAATACAGATCAATGCGGCACAGCCGCACGCAAAAGCTGTGAGGACGGAACTAATTAACTCCGGAAAGGAGGCGGCGTTTCCTCATTACCGTGGATGAGCTCTGCTGCTTAATGCTTTAATTGGCGTAATTTTTGACGCAGCGCAGGAAGGCAGCGCTCCGCCATGGACGGCTCTGCTAGGATAAAATCGTACAAAACTGCAGCGCGACCAGAACTGCGCTATAGACAAAAACAGCACTGCGGAGACAAAAACCGCACTACGACCAGGACACTATGGACAAAAAGTGGACTATGAGGACACCAGGATATGACAAAAACTGAGCTATGCAAAAAGTGCACCGTGTGAAGAAAAACTGCGCTATGGACAAAAAGTGGCCTATGACCAGGACAACACGACAAAAACAGCAACATGACAAAAAGTACGGCATGGAGGACTAAAGGTGCACTATGGACAGGACACTGTGGACAAAAACTGCGCTATGGACAAGGAGAGCACTGTGTCCTCGAGAAGTGCACGGTGATCAAAAGGTTGACTACGTGGACAAAAACTACGGCATGTACTACCGCGACAAAACCGCACCATTACCAGAGCACTGTGTGCGGCACAGCTCTGTAAGCAGTGGCAGTGACTCAGCGCAGCACAGCCGGCATAGCCGCACAGCCGCATAGCCATCCTATAGCTGTATAGCGCACAGCCGCATAGCCATATAGCTGCATAGCGCACAGCCACATAGCTGCATAGCCGCATAGCGCACAGCCAGCATAGCTGCACAGCGCACAGCCACATAGCTGCATAGTGCACAGCCACATAGCTGCATAGTGCACAGCCACATAGCTGCATAGCCACATAGTGCACAGCCGCCACATAGCCATATAGCTGCATAGCGCACAGCCACACAGCTGCATAGCGCACAGCTGGCATAGCGCACAGTCACATAGCTGCATAGCACACAGCCGCCTAGCCATATAGCTGCATAGCTGCATAGCACACAGTCACATAGCTGCATAGCGCACAGCTGGCATAGCCGCATAGTTGCCTCATAGCTGCATAGCACACGGCCGCACAAGAGCTCTGGTGCTGATAAGGCAGCACAGACGGCTGTGCCGGAGATAACAGGCACCGAAAGGACCTCCGCACACATCGCTTCGTCATAGGATCTCCGCACACTTTTGCTCTCTGTAGGAACTCCGGCGCGGCACTTTTGGTACAGCGCACATTTTTTTGAAACCACAACCGCCAAATGCGGCGAAACCGCGACAAAAACAGAACCTCAACTGCAAACTGCCATCTATGCAGGTGTGTTCGCATGTAGCTCAGCACATGATAATATACGCAGATGTGTTCGCATGCAGCTCAGCACATCACTGCGATCTATGCGGATGTGTCTGCATGCAGTTCAGCTCCACAACATTATCTATGCGGATGTGTTCGCATGCAGCTCAGCACATCACTGCGATCTATGCAGATGTGTCTGCATGCAGAGCACATGATGATATACGCAGATGTGTTTGCATGCAGCTCAGCACATCACTGCGATCTATGCAGATGTGTCTGCATGCAGAGTACATCATTATCCATACAGATATACCTATGCAGATGTGTTTGCATGCAACTCAGCACATCACTATCTATGCGGATGTGTTTGCATGCAGCTCAGTACATCATGATCTATGCAGATATGTTTACATGCAGCTCAGCACATCACTGCAATCTATGCGATTTTGCATACAGCTCAGCACATCACTGCGATCTATGCAGATGTATTTATGCGGATGTGTCTGCATGCAGCTCAGCACATCACTGCGATCTATGCATATATATTTATGCAGCTCAGCACATCATGATCTATGCAGCTGTGTCTGCACGCAGCGGATCGGCATAGAATCAGTGCTCCGCACCGCGGATACAGCCGCAGCACAACGTGGCAGAGGACGCGGTGTGCGGAGCGGTGCTGTTAAGGCGGAGCGGAGCGGAGCACTGTACACTACGACCACTTGCACTGCCGTCTGTGCCAACGCTGCGCACGGAGCGCTGCTATTGGCACATTGTTATTCAACCGCACCGGCGTTAGGAAAGCGACGCGCGCCGCACTAACACCTTTATGTGAACGCTGTGCCGAGGAGACAACGCACTGCCACACCAAACTGCACAGGTATTGGCACTGCGAGATTGCACAGGTATTCCTGGCCGGAAAATGTACAGCCTGTCCTATTGGAACTAAAATGCACAGGTATTACAGCACTAAACTGCACAGCTCATATTGGCCAGGAAATCGTATGGCCTGTCCTATTGGCACTGGAAAATGCACAGACCGTATTCTCGGCTGCTGGAAAACGTACAACCTGTATTAGCACTGCAATCCACTGCACAGGTATTGGCCAGGAAAACGTATGGCCTGTCCTATTAGCACTGGAAAATGTCTGTGTCCTATGAGTCCGACAGCACAAAAACGCACAGGCCATATTAGCACTGGAAAATGTACAAGCTGTATTCTCAGCACCAAGCCAACGCACAGTGCACTCTATCTTCAGCACTAACGCGGTGTCTGTACTGTACACATCTCAGCATTAAACTCTCTCTATGCTGCACACATTCACACTAGAGCCGTACCACACACATCGTGTCGTACTCCATACCACACACGGCGCACAACTGT	25	329707	329900	enhancer	25	335178	335477	enhancer	25	336312	336684	enhancer
bGalGal1.mat.broiler.GRCg7b	25	360251	366750	6499	258	39.6984	425	65.3947	TTGGCTGTGTGGAGGATATATGTGTGCATGTGTGTGTGCAGGATGTTTGGTACATGTGTGTTTGTGTATATGTGTGTATGTATGTATGTGTGTATGTGTGTACATTTGGTATATGTGTGTTTGTGTATTTGTGTATATGTGTGTATGTGTGTATGTGTGCATGTGTGCATGTGTGTATTTTCAGTGTCAACCACTCACTTCAATGCAAAGAGCCACAGATCGCTGTGCTGTGCCAGTGCAGCACTTTGTGTGCACTGCACGGCGTTGTGTGATCCACTGCCTATCTCCATCCTTTGTGTCATTTCCTAGCTCCACGTGTGAAAACAACAATGTGGAGCGCACACAGCTACAGGCACTCAGTTCCTCAGATGACTTCCATGGACTCTGCTGACCAATATACACCAAACCGCCATTACGGCACACGGTGCCACTCATGTCTCCGATGCACACGTTCTCCAGCCATACTGCAACACGCTGTGTAACGGAGAGAGACCACAGCCACTCGTGACACAGCAGATGCCAAGTGTTCCAGGTTCACTTTATCCTACCTGTACACACACACTGTAGTGTAGATTCGCTTTATCCACTCGTGTCCACTCACGCTGTATTCAGGTACATTCCTCACTGTAAACTCGTGTAAGACCTCCACTCCATCCTAACGACACACACTGTAGTGTCTCAGCCTCACATTATCCACTCGTGTCCACTCACGCTGAACTCATGTACATTCCTCACTGAACACTCGTGTCCTATCACTCCATCCTAACCTCCACACACACTGTAATGTAGGCTCGCTTTATCCACTCGTGTCCACTCATGCTGGCCTCTCACTCAGGTCACTTTATACTCGTGTATCACTCCATCCTAACGACACACGCTGTAGTGTAGATTCCTCACTTCATCCACTCGTGTCCACACACACTGTAACCGTTTAGCTTCACATTATCCAGTGTTGACTCACGCTGAACTCAGGTACAGTCACTTTATCGCACTCGTGTATCACTCCATCCTAACGACACAGTCATGCTGTCAGTGTAGTATCGCTCTATCCACTCGTGTCCACTCACGCTGTCCTACTCAGGTCACTTTTTACTCGTGTCCTTTCACTCCATCCTAACAACACACGCTGTAGTGTAGATTCGCTTTATCCACTCGTGTCCACTCACACTGTCCTACTCAGGTACGGTCACTTTAAACTCGTGTATCACTCCATCCTAACGACACACACTGTCGCAATGTAGTATCGCTTTATCCACTCGTGTTCACTCACGCTGTACTCAGGTCACTTTATACTCGTGTATCACTCCATAGTGCCACTTATGCTGTAGTGTAGATTCACTTCATCCACTCGTGTCCACACACGCTGTAATTTAGCTTCACTTCATCCACTCGTGTCCACAGACGCTGTACTCAGGTACAGTCACTTTATCGCACTCGTGTATCACTCCATCCTAATGAAACAGTCATGCTGTCAATGTAGTATCGCTCTATCCACTCGTGTCCACTCACGCTGGCCTACTCAGGTCACTTTATACTCGTGTATCACTCCATCCTAACGACACACGCTGTTCCAGTGTAGATTCGCTTTATCCACTCGTGTCCTACAACTCCATACTGACGACTTACGCTGTTCCAGTGTAGATTCACTTCATCCACTCGTGTCCACACACGCTGTAGTTTAGCTTCACATTATCCACTCGTGTCCACTCATGCTGTCCTACTCAGGTACAGTCACTTTATACTCGTGTCCTTTCACTCCATCCTAACGACACACGCTGTTCCAGTGTAGCTTCGCTTTATCCACTCGTGTATCACTCCATACCGACGCCACACACGCTGTTCCAGTGTAGCTTCGCTTTATGCACTCGTGTCCACTCACGCTGTCTCACTCAGGTACGGTCGCTTTATCCACTCGTGTATCACTCCATACCGACGACACACGCTGTAGTGTATTTCACTCGTGTATCTCTCTCCGCTGCACATGTGCTCTCTCCATCCTAGCGTTCTCACTTCTCGCACCGCTCGCGCGTCCTCGCGTTACGCGTGTCCGCTCTCCGGTGCGTGGCGGCGGACTACATCCAGCATACGGCGGCGCAGCGCGGTTTGGCCGCCTACCTTCAAACAAAAGAGTTTTGCGGCGCCGCGCTCCGTTCCGCGTCCGGCTCCGCGCGGCGCTGCGAGAGGAGAGTCTGCGTTTTGTCGGACGCTGAGGTGTGCGTCTTACAGCAGCGTGAGGTCGGATCCTTTTCTCTCTGTCTGTTCCTTTTTTTTTCTTTTTTTTTTTCCTGAGCTCTTTGTGTCCACTCACACACACTCGCACACTCACACACACACCATCTCCTCTCGCTCGCCGGCGGCCTAGCTCTTTGTGAGCCATGCCGAGCCTGCTCGTAATAATGGAAAGGAACGGCGGCTTCGGCGATTTAGGCTGTTTCGGTAGCGGCAAAGACAGAGCTCTGCTGGAGGATGAGCTGCAGCTCGTGGACCAGCTCTGCCTGCTGCTCGGAGAGCCTTCCTCCTCCTCCTCCTCCTCCGCCGCGGTGTTGGTGGAGGACAGCAACAACAACAACAATAATCCGCCGCCTCCTCCGCCGCAGCAGCCGCCGCCGCCGAAACCGCCGCCGCCGCAGCCGCAGCCGCCGCCGCCGCCGCCTCCGCCTCCGGCGAATCCGTCCGCCGCCGGAGCGGCGGAGAAGTTGTGCGCGCTGTACAAAGAGGCCGAGCTGCGGCTGAAGAGCAGCTCCAACACCACCGAGTGCGTGGTGCCGAGCTCCGAGCACGTGGCCGAGATCGTGCGCCAAGGTGAGCGGCGCGCGTGTCGCGCGTCGGCGGACGACGGTTCTTTTGTGGATCGGAGCTGCCGGGGCGCCGCTCGCAGCGTCGTTCGCGCAGGTCGCGCGTTTGTGCGTGGTCGCGAGTTGTGCGTGTGTGCGTTCCGGCTCGCGGCGCTCACGGCGCGCCGCTCCGGGCCGAGTGCGACGTTGTTGTTCGCGCGTGTAGCGACTTGCGGTCTCTTTGTCGAACGCTCCGAACTGCGCGCCGCCGCTCCGCTCGCATTGTTCGGACCAAAGGTACGGCGCCGCGCGGTTCGGTGTGATCGCGCGTGGATTCGCTGTGGTCGCCGGTCGCACGTCGCTTGCGGTTTTGTCGAAGTGCTCGGAACTTCCTCGCGCCGCCACTCCTCGCATTGTTTTCAAAGGCACGATCGTGCGTGTGTCACCGCGGTAGAGGTGTCGGTCGCTTGCGGTTTTGTCTGCTCGGAACTTCGCGCCGCCACCATCGCATTGTTTCTCTGCCGAAGGTACAAGCGCCGATGGACTTTCATTGTGTCGTGCTCTGTGTCTCTATGGATCAGCATCCATAGGAATGTCTGCGTTCCGTCCGTTCAACCAACGGGCGCTTTATGATAACCGATTAAAGAGCAGAGCGCCGCGGTGGCAGTGACGGCGGCTGCCGAACGGAACCGCGACGGAGCGGAGAAAAATCTTTGTGTCAGCGGCGTGGAAAGGTGTGGTTGCTCCGGATCGCGGATCGGATCCGCGCGAGTGGAACTCAGCGCTGCGCAGCGCGTTCATCGCGTTCGTGCGTTGACAGCACCGCTTTGTTCTCATCGCGGCTCCGCGCGGAGCGAGGTATGGAGGACTTTAAAACATTATATATATATATCTGTAGTGAGAGAAGACGCGCGCACCACAACTCGGTCACACGAACTCCACGCGTGTCCGCAGGCTCACTGTTGGATGCACATGCACACTTTGTGTTTGTGGAGGAAAAATGGAGCAGGAGATGGATTGAGAGGAAAGTCAGAGCGCGGTTGCGGAGTGTGGCTCCTATGACCTTTTTTGCTGTGTGGAGGCCGCTGTCACTGAATACGCAGATGGACGGAGACGGCTGTGCATTGCTGCGCTCAGAACAGTGCTAGGCTTTTACACGTCTGTGTTCGGTTCGTCCATGAGAGCTGCAGCGCTCAGCACCGCGGCACCGTGCGGTTTTTGTTTAAAGTTCAGAAGGAGAGGAGCCATGGTAGGATGCTGGTTGGTTCCGACTCATTGGTATACTGCCGCACGCTGGCTGCGTTCGTCAGCCTGCGGTGCGTGGAGGTTCCTTCCACCATCTTTTGTGTGCGTGATTTTACATCTAAGCGTTAACCTCAGGCCGTGCACACCAGATGCATACGCTGCCGCAGAGCTGGCAGAGTGGAGATCGCCGCACACGGACACTGCGATCCGGTGACCAGCGCGTGGTTTACGGATTCCTCACCTCGTTCACACCTTAAAAGAAGTGCCATGGAAATGAAAGTTTGAAGGTTTGGAGCGGTGGCACAGCGGAGTTTTCTTCGCGCTTTCGGCGCTTCGTGGTCCGACGGAGCGCTCCGGTCCTTCCTGGTCCGGTGTGGTTACCTCTGGAAGTAAGTGGAGAGCTCTCCTCATGATGTGTG	0
bGalGal1.mat.broiler.GRCg7b	25	401501	402500	999	93	93.0931	9	9.00901	GGCCTAGGCGCCGCGAGCCGGAGACGCACGCCGAGGCCTCGCTGTGAGGCGGTCCGGAGAGGAGGCTGAGAGTTGGAGAGGAACTTCGTGTGAGGAGCCGCGGCTGGAAGGTGAGGCGTGGAGCGGCCTCGCCGTAGGTGAGGCGGCACGCCTGGAGCCGAGCACTGGAGCCTCTGTGCAATCTGCGGCTGAGCGACGGCCGTTTGGCTGAGGCTGAAAGCGGAGCGAGAACGCGTTGTCGCTGTGCAGGAGTCGCCGTGCCGGTAACATGTGAGGCCAATCTCCAGGCTTATCACGGTGCTGCGCTGCTGTGCAGCTGCTGTGCAGCAGGTCGTTGCACGGTGCTGCAAGCTTTCCGATGCTTCAGGTCAGAGATTGCGGCGCTGCTGCGCTGCCAGGAGGTGTAACAGCGAGCAGCGGCATGTGCTGTGCAGCTTGTTGTGGATCTGAGTCTGGAGGCTTTAGGCGATGTCTGCAGGTCGGAGATGGACGGACACGGTGCTGTACTGCAAGGTGTGAGCAGGTCGTGCTGTGCAATGGATCAGTGTGTGGTGCTGAGGCCTGAGGCTGCTACCTCTCTTCCTCGCTCCTCTCATGTCGGCCTTTGCGAAGGTAGAGTGAAGCAGAAAGAAAACATCAGATGTGTGTTTTGCTAAGCTCCACACACTGTGCATTCGGATTGCAGGA	0
bGalGal1.mat.broiler.GRCg7b	25	424751	427750	2999	33	11.0037	248	82.6942	GACCGGCCGTCTCGCGCGCGGCTGAATCCGTCTGTCCGCAGGCCGCTTGAAGCAGGACGGCATCGCGCGGATCCGGAGCGTCAAATGCGGCACCGCGGTGAGCGCGGCCATGAGGAACCTACGTCTTCCTCCTTCCTCCACCGTCCTCCTCCTCTCTATTCTGCCTTATTTAACGTCCGCCTCACATTCTTACACGTTATCCATTTCCTATCTCTTCTTTTTCCTCCACCTTATCTTCCTCCTTCTTTTCTTCCACTTCCTTTCCTCCATTTTCTTTTTCTCCTCCAACATTCTCTTTTCTCCTTCCTCTCCTATTATGCCGCTCCTCATCATTCAACAGGTGCACAACGCGGCCGAGCAGTTCTCGTTCCATTGGTACCACGTCTTCAATGAGGCGGCGGCCAACATTGCTGTGCATGAGCAGGTATGAATCTTTGCATGTCCTTCAGGCAGCACCGGCACTCAGAGCCGCTCAGTGCTATGCAGAGCTGAGTGCCATCTGCAGCTCGATAACTTAGTGCTGCCTACAGATGAATGTGCTACTGCCAAAAACTGACTGCGTGCCATCTGCAGCTCAGTACACTGTTGCCACTGAGTACTGCCTTGAGTCCAGTATGGCCTGCAGACAAGCTCACTAGTGTTCCTCCACTTCTGAGAGCTCAGCGCTGTCTGGAACCTTCTAACACAATAACGCTCAGTATTGAGAGCTCCGGTAAGTACTGCCTGTAGCTCCGTAGTGCCAGTGCTATCTAAAATGTCCTACTGTGCTTCCAGTGCGTACTGCCTATAGGATAGTGAGCATCCATTGAGAACCTTATAATACAAAGCTATGTGAGTACTGCCTATAGGATAGTGAGCATCATTGCCTCAAACCTTATAATGCAAAGCTATGTGAGTACTGCCTGTAGAATAGTGAGCATCATTGCCTCAAACCTTATAATAGAAAGCTATGTGAGTACTGCCTATAGGATAGTGCTCAGCATCCATTGAGAACCTTATAATACAAAGCTATGTGCCAGTACTGCCTATAGGATAGTGAGCATCATTGCCTCAAACCTTATAATACAAAGCTATGTGAGTACTGCCTTTCTCTGTGTGGCTTTCCGGAGCTAGTGCCATTGTACCTAAATCTCACCACGATGCTTCATTGAGGCTCCTGGCTGTGACCAAATCTGTTTCTCTCTGCCTCAGGACGTCTGCGTGGAGGCGCGTTCAGAGCAGCGCTTTGTCAGCACTAAGAAGCACAAGGTCAGCACACTGTATGGCCACTTTGTGAAGGTAACGATGGAGCAGTGCTGCTTAGCCTGCTGCCACCTATTTCCATGCTTCCTTCTTCCATTTCTGTGTTTTCCGTTTCTCCATTTCCACACATTTCCATGTTTTGTCATTTCCATGTCCACCTTTATTCCACCTTTTTCACCTCATTTCCACGATATACCTCTATTTCCATAATCTGTATTTCTATGCTGCTCAGTTCCACAGCCTTTTTACCATTTCCACGCTATATCATTTCCACATTCCATTCCTGTGCTCTCTCAATTTCCATGTCCTCTATTTCCATATTCTATTTCCAATACCTGTGTCAGTTCCACACGCACCATTTCCATGCCATTATTTCCTCACCATTTCCATGTATTTCCATTCCATCTTCCTTTTCCATGGCCTATTTCCATTCTCACTTCCACAATTTCCATGCTTTTTTCCACACCTTCCATTTCCATGTCCTTTTTTCATGTTTCATCATTTCAATGCTATTTCCACAACCTTTTCCACTCCTCTCTTTCCACACTTCATCTCCATTTCCACGATTTCCACACTCACTTTTCCTGTACCTTTTCCTTATTTCCTTGTGTCCTTATTTCCACGTTTATTTCCACGTCCTTATTTCCACGTCCTTATTTCCACGTCTTATTTCCACGTCTTATTTCCACGTCTTATTTCCACGTTTATTTCCACGTCCTTATTTCCACGTCCTTATTTCCACGTCCTTATTTCCACTCTCTTCTGACTGCTATTCTCACGCAGGCAGCCACGCTCACAGCGCATGAGGAGCCGACCAAGCAGCGCTCTGAGAGCAGCGAGGAGGAAGAGGAGGACAAACTGGACCGCTCTTCAGGGAGGCACTGTGGCGTTGAACAGTCCATCCTGCTGTCACC	0
bGalGal1.mat.broiler.GRCg7b	25	430751	431750	999	8	8.00801	104	104.104	TCACAGCGCTCTCCAGCAGCACAAAGTATGTGTTGGTCTGCGTACACCTCTGCTCCTCCTGTGCAGTGTTCCAGTCACGAGATGCACCTGAGCCTGTCATTCCTGAGACAGCACAGCCACTCATATCCAGCATGTGTGGTTGGTCTGCATATACTCCTACAGTGTGGCCACAACCAGCAATATCCAAAGAAGCACAGTCATGCGCCTCTGTACATGTGCCATAGAGAAAGCACAGCTTGCGCATATGCAATCTGTACGAACACACCACTGCATCCATGAGCAGGCACGGCCACACTGCCTTCCTGTACCTATGTCTTGAGCTCCTCCGCATAGAGGCAGTGCGGCATCACTATGGTACTTTGCACTCCGTGCATTGCATGGAGGCGGTGCGGTCGCGCACTGTCTCTCTCCTGCACTCTATGCACTCTGTAGTGCTCCACTGCATACACGAGGTACCGCGGATGCACTTTGCACTCCGTGATGCATAGCCGAGGTACCGCGGAACCTGTACAACCGCACTGAGGAAGTACCAGCACTGTCTCGTTATGCACTGCGCATACGCCGTGCATAGAGGTAGCGCGGTGCGCTGTGTCCGTGCATGTTGCGCTGCGAGCGGGAGCACTCCGGCCACAGCCTCCAGCGGGCCGCCACCAGCAGCAACCA	0
bGalGal1.mat.broiler.GRCg7b	25	453501	455500	1999	145	72.5363	11	5.50275	GGTTGTTTACAGCGCTATGTATTGGTGTTCTAGATGTTAGGTTGGTGTTGGAGTCAGTGTTGGACTTGACGTTTTGGCGTTTTGGTGTTGGAATGGAGGACGTTGAGTTAACATTGGTTGGTGTTGGACTTGATGCTTTGGCATTGGACTCGGTATTGTTGGTGCTGGACTTGATGTTGAGCTGACATTGGACTGGTTGGCATTGGACTCAACATTGAGTTGGTATGCTCATTGCTCTCAATGCTTGGTTGGCATTGGACTTGGCATTATTGGTGTTGTTTGTTGGTCTGGACAATGTTCTTGGTGTTTTGGTGTTGGACTCAATGTTTGGCTGGCATTGGACTTGGTGTTGTGTTGGTGTTTTGGCGTTCTTGGTGTTTTGGCATTGGACTTAGCGTTATTGGTGTTTTGTCATTGGACTTGATGTCAGTTGGTCTGGACAATGTTCTTGGTGGTTTGGTGTTGGACTCAATGCTTGGCTGGTGTTGGACTTGATGTTTGTTGGTGTTGGATTGGTATTGGACTTGATGTTTTGGTTGGCGTTCTTGGTGTTTTGGTGTTGTGTTGATGTTCTTGGTGTTGGATTGGCATTGGATTTGGCGGTGGTTTGGTGTTTTGGTGTTCTTGATGTTTTGGTGTTCTTGACGTTCTGCGGTTGGTGTTGCATTGGTGTTGGACTTGATGTTTGGTCTGGTGGTCTGGACAACGTTCTTGATGTTAGGTGGTATTCTCAGCGTTGGATTGGCCAACGCCTGGTCGGCGTTCTCGACACTAATTGTTAACCTGTAGGACCGTACAGGTGGTGCTCAAAAACGCTTTGTGTCGCAGTCCGTCATCAGCGTGACCGCCGCGCACGACCGCCAGCGCCTCTCGTCCAACATGGCGGCGGTGGTCCTGCAGGTCCTGCGCGGCTTCCTGGCGCGGCGGCGCTTCGTGGTGCGCCGGCGGCACACGGCGGCCGTGCGGATCCAGGTCGGCACCGTGTCGGTCTCTTCTCGTGGCAGTGATGGCGGTGGTGGCCTCACGTTGCGGAGGAGGTTCTTTTCTCAGCAGAGCCGGAAGGTTCGACGTCGGCTCTTGTGCGCTGCCACTGTAATGCGGTGCGGAATGCGGTTGGTCAAGGTGGTTTGTTTGATCTCGGACTCCAAGGCTGAGTCCAGCAGAGGACGTGGCGGTGGCTCAGCGGTCTGGATGGTTCTGGTCTTTTAGCCATCGTGATTCCGTGAATCGCCGCGTCCGGCAGTCCTTGGTCTTTGGAGGTCTCTTCCATCCTCAACGACTCTGTTGCAGTGTGATCTGGTGGCCTTGATGGCCTCGGAGCTCTTTTCCAACCTCAATTGTTGAATGACTCTATAACTGAGCACAGTGATTTGATGGTTGGCCTTGATGACCTCGCTCTTTTCTAACCTTAATTATCGAATGATTCTATCATTAAGCGTGGTGATTTGATGGTTGGCCTTGATGACCTCGCTCTTTTCCAACCTTAATTATCGAATGGTTCTATCACTAAGCGTGGTGATTTGATGGTTGGCCT	0
bGalGal1.mat.broiler.GRCg7b	25	463001	465500	2499	233	93.2373	24	9.60384	GCCGGGTGCAGGTGCTGCACGCCATCAGCATCCGCACCGACGTGGACATCTACAAGGCGTTCAACCAGGCCGAGTCGCAGAGCCAGAGGAGGTGAGGTGCCTCGGAGCGGCGCTACGTGCGGTGCTCTTGGCTCGGTGTCGTGCTGAGGTTTCTCAGGGTGCTGAGGTTTCTCAAGGTGCTGAGGTTTGCTCACTCTGTGCCAGGTTGCCAGGTTGGTAAGGTTTCTCAGCTGGTGCCAATCCATGGTGAGGTGCCTCAGAGCGGCGCTACGGTGTTGGCTCGGTGTCGTGCTGAGGTTTCTCAGGGTGCTGAGGTTTCTCAGGGTGCTGGCATGGTGAGGTGGACTCAGCTGCTGCTGCTGCTGTGGTGCTGAGGTTTCTCACTCTGTGCCTTGCCAGGTTGGTAAGGTTTCTCAGCTCGTGCCAAGCCATGGTGAGGTGCCTCAGAGCGGCGCTACGTGCGGTGCTCTTGGCTCGGTGTCGTGCTGAGGTTTCTCAGGGTGCTGGCATGGTGAGGTCTCAGCTGCTGCTGCTGTGGTGCTGAGGTTTCTCAGCTGGTGCCACGGAGCCACCGTGGTGAGGTGCCTCAGAGCGGCGCTACGTGCTCTTGGCTCGGTGTCGTGCTGAGGTTTCTCAGGGTGCTGGCATGGTGAGGTGGACTCAGCTGCTGCTGCTGCTGTGGTGCTGAGGTTTCTCACTCTGTGCCGAGTTGCCTGGTTGGTAAGGTTTCTCAGCTGGTGCCAAGCCATGGTGAGGTTTCTCAGAGTGCTGAGGTTTCTCACTCTGTGCCAGGTTGCCAGGTTGGTAAGGTTTCTCAGCTCGTGCCAAGCCATGGTGAGGTGCCTCAGAGCGGCGCTACGTGTGGTGCTCTTGGCTCAGTGTCGTGCTGAGGTTTCTCAGAGTGCTGAGGTTTCTCAGGGTGCTGGCATGGTGAGGTCTCAGCTGCTGCTGCTGCTGTGGTGCTGAGGTTTCTCACTCTGTGCCAGGTTGGTAAGGTTTCTCAGCTGGTGCCAAGCCACCGTGGTGAGGTGCCTCAGAGCGGCGCTACGTGTGGTGCTGGACTTGGCTCGGTGTCGTGCTGAGGTTTCTCAGTCCAGTGCTGAGGTTTCTCACTCTGTGCCTTGCCAGGTTGGTAAGGTTTGAGCTCAGCTCGTGCCAATCCATGGTGAGGTGTCTCAGAGTTTTGTGGTGAGGTTTTTCAGCTGGTGCCATTCCATGGTAAGGTTTCTCAGCTGCTGCTGTTGTGTGGATCCAGGTTTTGTGGTGAGGTTTGCAGCTCAGCTGCTGCTGTTGGAGAGGTTTGGCTCAGCCTGGTTTTGGAGTGGTGAGGTTTCTCAGCCTGGTTTTGTGGTGAGGCATCTCAGAGTTTTGTGGCGAGGCTTCTCAGCTGGTGCCATTCTATGGTGAGGTTTCTCAGCTGCTGCTATGGTGAGGTATACTCAGCCTGGTTTTGTGCTGAGGTTTGACTCAAGGTTTTGTGATGTTTGGCTCATGGTGCCGTGGTGAGGTTTGGCTCAGGGTTTTGTGATGTTTGGCTCTGGGTTTTGTGCTGAGGTTTGGCTCAGCCTGGTTTTGTGGTGTTTGCAGCTCAGCTGCTGCTGTTGGAGAGGTTTTGTGACTCAAGGTTTTGTGCTGAGGTTTGGCTCATGGTGCCGTGGTGAGGTTGGATCTCTGGGTTTTGTGCTGAGGTTTGGCTCATGGTTTTGGAGTGATGTTTGGCTCATG	0
bGalGal1.mat.broiler.GRCg7b	25	478501	489000	10499	497	47.3378	629	59.9105	TGTTGCATTGTATGGAATGGAGGAATGGATGGATGGAATGGAATGAAGAGAGTAAATAATGGATAGAATGGATAGGAAATGGAATTACGGAATGGAGGAATTCATTGATGGAGGATGGAATGGATGAGAGGAAATGGAATGGATGGAATGGAATAGGAAAGGAGATATGGATGGAATGGAAATTAATGATAGGAAGGATGGAATGTATGGAATGGAGGAATGGAGGATTGATGGAGGATGGAATGGATGAGAGGAAATGGAATGGAATGGACTAATGGATATGGAAAATGGAATAGGAAAGGAGATGGAACAGATGGAATGGAAATGGAATGGATAGGAAGGCTATGGAATAAGGATGGAATGGTGGATGGAATGGAAGGAATGAGATAGTGGATGGTCTATCGGAAAATCACGTAACCGAAACGGCCGCATTTTTTGGAAAATCCATTTAACGTTAAATCGTTCGTTTGCTTCTTTTCTTTATTGAATGAAAGCGCACAGCGACCGCAAAACCGCTCCACCACCGAATAAATAAATTAATCAGAGAGGCATTATATAGTCGCGTCTCATCAGCTGTATCGGCACACTGATGGCTGTCGACCTTCCTTAAAATGTACGTATGGTCCGCCGGCTTCTCCTGGCAGCTGTTTTAAGAGGATTTTTGGATGTTAAGCTGTGTGTTTTTGTGAGGTGCTGTTCTGTTTCGCTAGCTGTCCGAGCTGTCCTCGCGCAGCTCCTCCTCGATGTCTTGCATCCGTACGAAATCTGGAGAAAATCAGCATCTCATGTGTAAAGGCAGACACAGCACTGAAGTGCAGCAATGGCACCTCATAAGGTTCAATGTGTGATGCAACATCTCCAGTAAGTGCTGTGCATAAACACTGACAATGAGCAATTTAAAACCAAATAATCAATGTGCCGAAAACATAACACTGTGCCAGTCCAGGCCAATATAGAAAAGAGACGATTTGTACCATAAAAGATAAGAGACAGCTGTCCGATAAAGGCACAGTGCCTAACTAACAATATAACACATAACACTGTGTGCACCNNNNNNNNNNNNNNNNNNNNNNNNNNNNNNNNNNNNNNNNNNNNNNNNNNNNNNNNNNNNNNNNNNNNNNNNNNNNNNNNNNNNNNNNNNNNNNNNNNNNGCAAAGGTCAGTCAGAGGCCAGCAGAGGTCATCTCAGTCATGGCAGAGATCATCTCAGTCATTGGTCAGGTGAGCAGTGTACTGTGTCCTGCTGCTGCAGCCGCTCTGCGCAGGCAGAGGTCAGTCATAGGTCATGGCGTCAGTCAAAGGTCAGTCATACAGATGCCATGGACTCGAGAGTCAAAGGTCAGTCGGTCGGTGAGCAATGTACTGTGTCCTGCTGCTGCAGCCGCTCTGTGCAATGAGGTCACAGGTCATGTCACAGGTCAGTCGTAGGTCATGTCACTTGAGCAGTGTACTGCGCAGTCCTGCTGCTGCAGCTGCTCTGTGTCAGAGGTCACGTCATAGGTCACATGAGCACAGTGCCACTGTGTCCTGCTGCTGCAGCCGCTCTATGCAGTCAGTCATGTCAGAGGTCACATGAGCACAGTATTATGCGGTCCTGCTGCTGCAGCCGCTCTATGTCAGAGGTCAGTCATGTCACACGTGAGCAGTGTCACATCATGATGTGTGATGCCACTGTGTGCTGCTGCAGCCGCTCTATGCAGTGAATCATGTCACAGGTCAGTCATAGGTCATGTCACTTGAGCAGTGTACTGTGTGCTGCTGCAGCCGCTCTGTGCAGGCAAAGGTCAGTCATGTGAGCAGTGTCACAGAGACGTGTGATAACGCAGTGAATATCTGTGTGTCACGTCACATCAGCAGGTCACGTCAGGAGGTCACGTCACATCAGGAGGTCATGTCACGTCAGGAGGTCACGTCAGGAGGTCGCGTCGCCGACTCAGTTTGCGCAGTGACGCCTCCACCTCCGTCTCAATCAGCAAGTCCTGCCGGCTGCACCTGCCACATAGCGCATAGCACATAGCGCATAGTGCACAGTGCATAGCACACAGAGCACAGTGCACAGCATATAGCGCACAGCACATAGCGCACAGTGCATAGCATACAGCACACAGTGCACAGCACATAGCGCATAGCACATAGCACACAGCACACAGCGCACAGCACATAGCGCTCCACAGCACATAGAGCATAGTGCACAGCACATAGTGAATAGCATGCCACAGCACATAGTGCACAGCACACAGCACATAGAGCATAGCGCACAGCACATAGAGCATAATGCACAGCGCATAGCGCACAGCACTCCATAGTGCATAGCGCTCCATAGCGCATAGACATAGCGCCTCATAATGCATGGAGCCATAGCGCATAGCGCTCCATAGCGCACAGCGCATAGTGCCTCATAGTGCACAGCACATAACACTCCACAGTGCACAGCACTCCAAAGTGTATAGCGCACAGCAAGCTCATCCATCCAGACTAGCACATCAATTACAAGCACATCATCTAGAATCCAAGACCAGCACATCAAGAAGCCTCACATCAAGCACAGCTCACCTAGAATTCAGGAGCACATCATCCACTACACCAGCACATCACCTAGAAAGAAGCACATCAGCCAGCACATCATCCAGCACATCAGCCAGCACATCATCCAGCACATCAAGCACATCACTCAGATTCAAGCTCACACAGCACACCATCCATTACATGCACAGCTCAAGCACATCAAGCACATCACCTAGACGCATCACCTAGAACTCAAATCACAAGCCTAGCTCAAGCACATCAGTTACACAGAAGCGCCACATCACACATTACACAGCACATCACCTAGAAGCTCAAACACATCAAGCTCAATCATCCATTACAAGCACAGCTCAAGCACATCAATTACAAGCACATCACTCGACCAAGCACATCAAGGTCAATCAATTACACAGCCTAGTCCAGCTCACTCAGATTCACTCCAGCTCAATCAATTACAAGAGCTCAAGATCAATTACAAGCCTAGTCCAGCTCAAGCACATCACTCAGCTCAATCAATTACACAGACCTGTCCAGAAGCACATCAATTACAAGCACATCAATTACAAGATCACCTAGACCAAGATCACCGTCCACTCACTGGCTGACCGCCTGCTGGATGAGGCGCATCCACAGCGTCCTCTCGTCGCAGGCGGCGTGCAGCTCATACATCTCCGCAGCGCTGAGCAGGAAGAGCTTCTCCTGGTTGGCCACGTGCACGATCAGTTCGTGCAAGATCACCGCCGGTTTGTCCTCGCAGCTGAGCCGTGTGTGAGCTTGAGCTCTTGGTGTGAGCTGTGAGCTGTGTGTGAGCTTGAGCTCTTGAGCTGTGAGCTGTGTGTGAGCTTGAGTTCTTGAGCTCCAGGTGGCTTGAGCTAGATAGTCTGAGTGATGTGCTGTTCTGAGCACTGTGATTGAGCTGTGCTTGATCTTCTTGATGGTACGCTGAGTGATGTGCTTCTCCTGAGCTTGAGCTGTGAGTTCTGTGTGAGCTCCAGGTGGCTAGATGGTCTGAGTGATGTGCTTGAGCTGTGCACTGTGCTTGAGCTCCTCTGGCTGAGTTGTGTGATGGTCTGAGTGATGTGCTTGAGGTGTGCAGGTAGGCTGAGTGATGTGATTGAGCTGTGCTGAGTGAGCTGTGATTGATCTAAGTGAGTTGTGCACTGACTGAGCTGTGGTTCTGAGTGATGTGCTGTATGAGCTGTGCTTGAGCTGTGAGATGGTAGGCTGAGTGATGTGATTGAGCTGTGTGTGTGAGCTCCTCTTGAGCTCACTGTGATTGATGTGTGAGCTGTGCTTGATCTAGGTGAGCTGTGCACTGTGACTGAGCTGTGCTTTCTTGATGTACTGTAGAGTGAGCTGTGCTGTGTCTGAGTGAGCTGTGTTGGTCTGTGTGAGCTGTGCGCTATGCGCGGTGCAGTGTGCGCTGTGCAGTATGCAGTGTGCGCAGTGCAGTGTGTGCTGTTCTGACCATGGTGAAGGAGAGCTTCTGGTCCTTCTCCTGCAGGAAGACGATGACGTCCGTCATCAGCAGCAGCAGAACGTCTGGTCAGCACACGGCCGTCTGCATACAGCAATACAGCGCATACAGCATATAGAGCGCATAGAGCGCATAGAGCTCCGCATAGAGTGCCACATAGAGCGCATAGAATGCAGAGCGCATAGAGCGCATAGAGCATATAGAGCACGCCATAGAGCGCATAGAGTGATAGAGCACATAGAGCGCATAGAGCGCACAGAGCGCATAGAGCCAAAGAGCACATAGAGCCTCTGCATAGAGACTCTGCATACAGCGCATAGAGTGCATAGAGCAGTACAGTCCTGCATACAGCGCATAGAGTGTACAGAGCCTCACATACAGCGCATAGAGTGCATAGATCCTGCTGCATAAAAACTGTATAGAGCTATAGAGTATGAATACAGTGCATAGAGCAGCATAGAACACATAAAGATGTATAGAACAAAACAGAGCCACATAGAGCTCTGCATAGAGCTGAATACAGGGCTCCATAGAGCAGCATAGAACGCATAGAACCAGCATAGAACGCATAGAGACTCTGTATAGAACCTCACATAGAGCCGCATAGAACCAGCATAGAACGCATAGAGACTCTGTATAGAACCTCACATAGAGCCGCATAGAACCAGCATAGAAATCATAGAAAGCATAGAACCAGCATAGAAAGCATAGAAATCATAGAAATCATAGAACCAGCATAGAACGCATAAAGATGTATAGAATAAAATAGAGCCACATAGAGCTCTGCATAGAGCCGCATAGAACTACGATGTGACCTGTTTGACGTGAGGCTGACACCGCACTCCACCTTTGAAGCGCGCCGCGGTTTCCAGAGGACGCAGCCGCTGTGCAACAACTTCCGGCGCAGGAGCTCATGGAAGGTGGCGCAGCCGCTTCCGGCGCCGTTGCCGTTGCCGTTTCCGCTTCCTCGGCCGTCGCGCAGCTGCAGTTTGGCGCGGCCGTCCACGCGGCGGTAGACGTCGTAGAGGCGCATGCGCAGTTCGTGCTCGCGCACCTCGGCGTTGATGGCGGAGATGAGGTCCTTCACGAGCAGCAGCGCGCGGCTCAGCTCCGCCGCCTCCGCTTCGTCCTCTGCCGGCGCCGTAAAGCAGCGGCAGCGCAACCACCGCATAACCACCGCATAACCACCACCGCATAACCACCGCATAACCACCACCACGCCATAACCACCGCATAACCACTGCATAACCACCGCATAACCACCACCGCATAACCACCGCATAACCGCATAACCACATAACCACCACCGCATAACCACCACTGCATAACCACCGCATAACCATCACTGCATAACCACTGCATAACCACCACATAACCACCACTGCATAACCACCACATAACCACCACTGCATAACCATCACTGCATAACCATCACTGCATAACCACCACTGCATAACCACCGCATAACCATCACTGCATAACCACATAACCACTGCATAACCACCACCGCATAACCACCGCATAACCACCGCAACCACCGCATAACCACCGCATTACCACCGCATAACCATCACTGCATAACCACCGCATAACCACTGTATAACCTCCACATAGGCAACTGATCAGCACCATAACCACCGCATAACCTCCACATAAGCAACAGCACATCACTGCATAAGCACCACCGCATAACCACCGCATAACCACATAACAACCACCGCATAAGCACCAAACAGCCACTGCATAACCGCCGCATAACCACCATAACCACCGCATAACCACCGTAAACACCGCATAACCACTGCATAACCACCATTACCACCGCATAAGCACCACATAACCACTGTACAAGCAGTGACTCATAAACACCATAAACACCGCCTAACCGCTGCATAACCACCATCACCACCGCATAACCACCGCATAACAACCACCGCATAACCTCCACATAACCTCCACATAACCTCCACATAAGCACCGCATAAACACCAAACAGCCACTGCGTAAGCACCACATAACCACGGCATAACCACTGCAAACAGCAACTGCACTGTGCATAGGGCACCAGCCACAGCGCTCTGCCACATAGCACACAGCCATATAAGGTACAGCCACATAGCACACAGCTGCATAGCACACAGCCACATAGCACACAGCCGCATAGCACAGAGCTGCATAGCTAGCCGCATAGCTAGCCGCATAGCACAGAGCCGCATAGCTAGCCGCATAGCACACAGCTGCATAGCACAGAGCCGCATAGCGAGCTGCTTAGCGCCTGGCCGCATAACACACAGCTGCATAACACAGAGCTGCATAGCACACAGCTGCTTAGCAAGCCGCATAGCGGGCCACATAGCACAGAGCCGCATAGCAAGCTGCATAGCTAGCCACATAGCAAGTCATAGTGAGCTGCATAGCACACAGCTGCTTAACAAGCCGCATAGCGCGCATAGCAAGCCGCATAGCAAGCCGCATAGCACAGAGCTGCATAGCTAGCCGCATACTGCAGAGCCGCATAGCACTGAGCCGCTCCATACCTAGCCGCATAGCGCAGAGCCGCATAGTGCGCATAGCGCAGAGCCACATAGCACAGAGCCGCATAGCGCAGAGCCGCATAGCGCAGAGCTGCATAGCGCAGAGCCGCATAGCGGGCTGCATAGCTAGCCGCATAGCGCTCCGCATAGCGCGCATAGCGCAGAGCCACATAGCGCAGAGCCGCATAGCTAGACGTATAGCTAGCCGCATAGCGCGCATAGCGCAGAGCCGCATAGCACTGAGCCGCATAGCGCGCACCTCAGTGGCGCAGGATGCGCTCGATGAGCACGTATTTGGTGATGCGCTGCGTGACCAGCAGGATGCACTCCACGCCGTGGCGCCGCAGCAGCGGAGAGCCGGTGCGCTGAACAGCGTCAGTGCGCGGCAGTCAGCGCGCAATGCAGTTCAATACAGTTGGAAGGATGGAGAATCAGTCAATGATGTTCAATAGGCAGTGCAATAGGCAGTCAATGGCCAATCAGCGGTTGTCAATAGGCAATCAGTGCGCGCAATGCAGTCAGAGCGGTGGAGCAGTGGTGGAAGGATGGAGAATCAGCCAATGA	0
bGalGal1.mat.broiler.GRCg7b	25	489001	499500	10499	137	13.0489	1129	107.534	TCAATAGGCAGTCAGTGCGAGCAATGCAGTAGGCGGTTCAATGGCAATGGTTGGAAGGATGGAGAATCAGTGTGCAATAGGCAGACAATGGAGCAGTTGGAAGGATGGAGAATCAGTCAATGATGTTCAATAGGCAGTCAATAGGCAGTCAGTGCGCGCAATGCAGTACGGTCAGTGCCAATGCTTTGGTTGGCAGCGGTCAATAGGAGGCAGTCAATGGAGCAGTTCGTAGGCAGTATTCAATCCGATTCAGACCAGCCTATTCAATCATTCAGAACCAAACGCCACCATCCGCCTACTCAAACCAATCTGCCTATTCAACCATCCTATCTGACTATCCTATCCGACCAAACGCTAAACCTATTCAATCCGATCATCTGTTATTCAGAATCTGCCAATTCACTCATCTGCCACCATCATTCAGCCTGATCTGCACCATTGGTCTATTCAATCCGATCCGCCTATTCAACCATCCTATCTGCACCATCATCTGATCTGCCTATTCAATCTCCATCTGATCTGATTCAGCCTACTAATTCAGACCATTGGCCATATCCGCCTATTTAATCTGATCCGCTATTCACCTATTCAATCCGCCAATCATCCGACCTGATCCGCCTATTCAATCATCTGATCCTCCATCCGCACCATCATCTTATCTGATTCAGAATCCGATCCGCCATTCAACCTGATCCGCTATTCAATCCGCTATTCACCATCTATCCGCCTATTCAATCATCTGTTCCATTCAGAATCTGCCAATTCACTCATCTGCCACCATCATTCAGCCTGATCTGACCATTGGTCTATTCAATCCGATCCGCCTATTCAACCATCCTATCTGCACCATCATCTGATCTGCCTATTCAATCTCCATCTGATCTGATTCAGCCTACTAATTCAGACCATTGGCCATATCCGCCTATTTAATCTGATCCGCTATTCACCTATTCAATCCGCCACCATCATCCGACCTGATCCGCCTATTCAATCATCTGATCCTCCATCCGCACCATCATCTTATCTGATTCAGAATCCGATCCGCCATTCAACCTGCCATCCGCTATTCAATCCGCTATTCAATCTATCCGCCTATTCAATCATCTGATCCTCCATCCGCACCATCATCTTATCTGATTCAGAACCTGCCATCCGCTATTCACCATCCGCTATTCAATCTGCTCCGCCTATTCAATCATCTGATCCGATTCAGACAATCTGATCATCCGCCTATTCAATCCGCCACCATCCATCCGATTCAGAATCCGATCCGCTATTCAATCTGCCAATTGTCCATTCGCCTATTCAATCTGCCTCCACCATTCCATCTTAGATCCGCCTATTCAACATCTGATCATCCGCCTATTCAATCCGCCACCATCATCTGCTCATTCAGCCTAATCCGATTCAGCCTAATCTGATCATCCGCCTATTCAATCCGCCACCATCATCCGATTCAGACCATCTGATCCGCCTATGCACGCCTATGACGAACGCCTGCAGCCTTTTATTGGCCAGCAGCTCTTTGTACTGCAGCGCGGCGCTGTGTTTGCTGCAGAACTCCGCGTAGCACTTCCGGAGCTGCTCCGCGCTCTGCGAGAACTGCGGCGGATATGCGTCAACCGCCACCGCAACGACACCACCGCGTCCGCGCGGGAGACACCGCTGCCACTACGGCCACGGTGTCCGGTGCCAATTGTCATCTGGCTGACCACGATGTCCACTGCCAATTGTCACTACGGCCACAGTGTCTAGTGCCACCAGTGCCAATTGTCATCTGACTGACCACAGTGTCCAATGCCAACTGTCACCTGGCTGACCACGATGTCCGGAGCCACCACTGTCACTATGGCCTCAGTGTCCAATGCCAACTGTCACTACGGCCACAGTGTCACCTGCCACCAAACTGTCCTCACCTGGCTGACCACGATGTCCAGTGCCAATTATCACTACGGCCACAGTATCAAGTGCCACCAAACTGTCAATCTGGCCACGATGTCCAGTGCCAATTATCACTATGGCCACAGTGTCTAATGCCAATTGTCAATATGGCCACAGTGTCACCTGCCACCAATGCCACCAAACCGTCACCTGGCTGACCACGATGTCCAGAGCCACCACTGTCACTATGGCCACAGTGTCCAGTGCCAATTGTAATTACAGCCACAGTGTCACCTGCCACCAAACTGTCACCTGGCTGACCACAATGTCCGGAGCCACCACTGTCACTACGGCCACGGTGTTTAGTGCCAACTGTCACCTGGCCGACCACAGTGTCCACTGCCAACTGTTACTATGGCCACAGTATCCGGTGCCAATTATCACTATGGCCACGATGTCCAATGCCAACTGCCACCACTACGGCCACAGTGTCCGGTGCCACCAAACTGTCACCTGGCTGACCACAATGTCCAATGCCAACTGTCACTATGGCCACAATGTCTAGTGCCAACTGTCACTATGGCCACAGTGTCACCTGCCAATTGTCATCTCGCTGACCACGATGTCCAGAGCCACGACTGTCACTATGGCCACAGTGTCCAATGCCAATTATCACTACGGCCACAGTGTCTAGTGCCAACTGTCACCTGGCTGACCACAATGTCCAATGCCAACTGTCACTGTGATGGCCACAGTGTCACCAGGTGTCACCAGTGCCAACTGTCACGTGGCTGACTGTGAACCTGGCTGACCATGACCACCTGGCAGACCAGGACGTCCATTACCAGTGACGTGGCTGACCAGGAGGTCCAATGCGTGGCTGACCACCTGGCTGAGGACGTACCTGGCAGACCAGGATGTCCATTACCAGTGACCTGGCTGACCATGACGTCTCCACCTGGCTGACCAGGACGTCCATTATCTGTGCGTGGCTGAACCTGGCTGACCAGGACGTACGTGGCTGACCACGACCACCTGGCTGTACCTGGCTGACCATGAACCTGGCTGAATGTGGCTGACCACGACCACGTGGCTGTACCTGGCTGACCAGGAGGTGTGGCTGACCATGACATCCACCTGGCTGTCCACCTGGCTGACCAGGAGGTCGAGGCGTTGGATGACGAAGTTTTTGCTGCTGACGAAGAGGCGGCGGCGCTGCAGGAGCTGCGCCAGGAAGCGTTGGTGCAGAGCGCTCAGCTCATCCACGCAGAAGACGGCGTTGACGGCGTGCAGCTGCAGCTCCTCCAGCATGGCGCGCCGCAGCACGCCGATGATCTTCAGCGTGCGCACGTGGTGCAGCTCCGTCTGCATCAGCTCTGGAGGATGGTCACAAAGCGGCACGTGCGGCCAACACGCACTCCGCTCTGCTCTGCTGTGCTCTGCTCTGCACCACGTGTGCCATTACACGGCGTGTCATATGTCACACACCTAGTCACATCATATGTCACACACCTACCTGTCATCTGTGTCACATATCTCCACCTGTCACATCATCTGTGTCACACACCTATCTGTCATCTGTGTCACATATCTCCACCTGTCATGTCATCTGTGCCACCTCTCCATGTACCTGTTACACACCTACCTGTCATATGTCACACACCTACCTGTCATATGTCACATATCTCCACCTGTCACATCATCTGTGCCATTACACGTTCCTGTCATCTGTGTCACAATCGTGTCATCTGTGCCACTACACATTCCTGTCACGTATCTCCACCTGTCACATCATCCATATCATGTCATCTGTACCACACTCCATGTACCTGTCACACACCTACGTGTCACATCATCTGTGCCACTACACGTACCTGTCACATATCTCCACCTGTCGTGTATCTGTGTCACAATCGTGTCATCTGTGCCACTACATGTACCTGTCACATATCTCCACCTGTCACATCATCTGTGCCACTACATGTCCTGCCTGTCACACATCTCCATATCACATCATCTGTGCCACTACACGTACCTGTCAGCTGTCACAACTGTCACATCAGCTCTGCATCACGTATCTAATATCATCTGTACCACACACCTCCTACCTGTCATCTGTGTCACTCCATGTACCTGTCGCATATCTACCTGTCATCTGTGTCACACACCTAATCATGTCATTGTCATTCCATGTACTTGTCATATTATCACATTCATGTCATTCCTGTCCATATCATATATCATTGTCACACATGTCCTCCTGTCCTTGTCATATTGTCATACCTCTATGTCATATCATATTATCATACCTCCATGTCATATCATATTATCACAGTATCATTGTATATGTCCTATCCTTGTCATATATATCATACATGTCCTTCTGTCCTTGTTCTATCATATTGTCATATGTCATATGTCATATATATACTGTCATACCATGTCATTGTCATACCACACCATTGTCACAGTCCTATCCTTGACACACCTCACTCCGTCGCACCGTGATGACGTCCTGCCTCCGTCGCACCGTAATGACGTCACGCCTCCGTCGCACCGTAATGACGTCACGCCTTCGTCGCACCGTAGATGACGTCCTGCCTCCTCATGACGTCGGCGCGCTGCAGCTGCAGGAAGGCGCCGTCCACCGCCAGACTCCACGAATCGGCCGCGAAGTCGCGCTCGTCCGCCTCCAGCTCTGCCAGCAGCTGCTGCAGCACCGCGTCGCCTGCCACCGCGGTATACTGAGATATATGTGTGATATATCGTGTGATATCTGTGATATACTGTGATATGTGTGATATATCGTGTGATATCCGTGTGATATATCGTGTGATATATCGTGTGATATATGTGTGATATATCGTGTGATATCTGTGTGATATATCGTGTGATATATCGTGTGATATAATCTGTGTGATATACTGAGATATCCAATGTGATATATCGTGTGATATACTGTGATATACTGTGATATATCGTGTGATATATCGTGTGATATACTGTGATATACTGTGATATATCGTGTGATATAATCTGTGTGATATACTGTGATATATACTGTGATATATACTGTGGTATCTGTGTGATATAATGTGATATCCAATGTGATATCTGTGTGATATCTGTGTGATATAATGTGATATATCGTGTGATATCTGTGTGATATACTGTGATATAATGTGATATATATGTGACATATGTGACATATAATGTGATATCTGTGTGATATATATTGTGATATCTGTGATATAATGTGATATACTGTGATATATCGTGTGATATATCGTGTGATATAATGTGATATAATGTGATATATACTGTGATATCTGTGTGATAGCTGTGTGATATCTGTGTGATATAATGTGATATACTGTGATATCTGTGTGATATAATGTGATATACTGTGATATACTGTGATATAATGTGATATATCATGTGTCCATATCTCCATGTGATGTCAGTTTCCATCATGTCACACCATGTCACATATCTCATATCTCCTCCATATCACCTCAATATCTCATATCTCTATAGCAACATCTCCACCATATCCACTCATATATCTATATCCAACACCTCATATCTCATATCTCTATATCTCCACACATATATCCTATACGTCTATATACACCATATCTCATATATCTATATTATTCATATCTAATATCTCCATATCAATATATCTATATCAATATCTCATATCTCATATCACCTACATATCTCATATCTCATATTCATATCTCCATATCAATATATTTATATCACCAATATCTCATATATCTATATCACCTGTCATGTATCTTCATATCCATATCTATATATTATTAACATCACACATATCTCCATATCCATATCTCATATCTCTATATATATCTCATATCATATATATCTCTATATCCATATCTCATATCATATCATATCTCATATCCTATATCACCATATTATATCTCATATCTCCATATCTCATATCTCCATATCAATATATCTATATTGCCAATATATCTATATCACCTCTCATGTATCTCTATATTCATATATCCATATCACCTCACACATATCATATCTCATTTCCACATCTCATATCTCCATATCACCTCACACATATCCATATCTCATATATATCTCATATCCTATATCCATATATATCTCATATATATATATCTCATATCCATATCGCATATATATATATCTCATATCATATCATATCTCATATCCTATATCCATATCCTATATCATATATATCTCATATATATCATATCTCTATATCCATATCTCCATATCTCATATCTCCATATCACCTCACACATATCATATCATATATCATATATCCACGCATATTCCATATCCAGCCACCTTCCTCAATGAACTCGACGGACACAGTGCGGTTCCTCACGTTGAAATCGGTGGACTGCGACAGAATGCGGCGGATCAACGCCGATTCCTCATTGAACGTCCTATGGACAGACACAGCGATGGCGGTGAACACCACAACCAACGCTCACGCGATGTTGGTGGTGGAGACGCTCTTGGATAACAAGCGGCCGCGGCGCAGCAACTGCCGGAAGCTCTCGGAGTACACGGCTGAGTTGCGCTCACCTACACAGCGTCAGCACAGCCACTGCAACACACACGTGGCAAAACGGTGACAAAAGGTCAAACCTCAGGTCAATCCATATGTTAATACACATGGCAAACCTCAGGTCAACTGATGGCAAACAAAATGTCATATAGGTCAAACACGTGGCAAACACGTGACAAACTCACGGTGACAAACCTCAGGTTAATTGCACATGGCAAACAAAATGTCAAAATGT	0
bGalGal1.mat.broiler.GRCg7b	25	499501	510000	10499	109	10.3819	1184	112.773	AAACCTTAGGTCAATTGCACGTGGCAACTCATAAAATGGTCAAATAGGTCAATCCATTCCATGTCAATACACATGGCAAATAAAATGACAAACTTCAGGTCAATTGTACATGGCAAATATGACAAAATGTCAAACCTCAGGTCAACTGCACATGTAAACAAAATGTCATATAGGTTAAAACGGTGACAAAACGGTGACTTCAAATAGGTCAATTGTACATGGCAAATCCTATGACAAAACGGTGACAAACCTCAGGTTAACTGCACGTGGCAAATAAAATGGTCAAAAGGTCAAACACGTGGCAAAACGGTGACAAAATGTCAAACCTCAGGTCAATTGCACATGGCAAATAAAATCACAAACCTCAGGTCAATTGATGGTAAATATGTCAATCCAACTCAGGTCAAACCATGGCCACAACCGATAGGTCAACTGCACGTTGCAAATATAATGTCAATCAACTCAGGTCAAACAGGTCAAACCATGGCAAATAAAATGTCAAATATCACAAATAGGTCAATTGATGGCAAATATGTCAATCCAACTCAGGTCAAACCATGGCCACAAATAGGTCAACTGATGGCAAAATGGTGACAAAAGGTCAACACACCTCAGGTCAATTGCACATGGCAAATAAAATGTCAAATAGGTCAATACACAGGATGACAAATCCTGAGTCAAACCTCAGGTCAATTGATGGAAATCTCATGTCAAAACTCAGGTCAAACCATGGCCACAACCGATAGTTCAACTGCACATGTAAATAAAATGGTCAAATAGGTCAAACCTCCATGGCCACAACCGATAGGTCAACTGCACGTGGCAAATATAATGTCCACAACCAACTCAGGTCAAACAGGTCAAACCATGGCAAATAAAATGTCAAATATCACAAATAGATCAATTGATGGTAAATATGTCAATCCAACTCAGGTCAAACAGGTCAAACCATGGCAAATAAAATGCCAACCAAAGGATGACAATCCATTCCATGACAAATAGGTCAATTGCCTACGGCAAATAGGTCAATTATGACAAATAGGTCAATTATGACAACTCAATGATGTCGAAACGTCAAACATCGAGGTGGCAAATAGTCAAAATGTCGAGGTGCTCAAACGGTGTCGAGGTGTCAACGCAGTGTCGTGGTGATGCTGACTCACCTTTATTGCGCAGCGACACCGACTGCAGAGCTGTGCTGTTCTTCAGCAGCGCCGCCTTCTGCTGCTGCAACAGATTGTCACCGCGATGGCCGTGACATTCCTCCATCCGTGAATCCATATCCGTGACGCGCGCTCACCTTCTGCTTCACCTTGGTGCAGTTCAGTGTGTCCTTGCAGCGGTTGTGGATGGTGACATTGCAGGCTGCCATCGACGTGATGAGGACCAAACAGCACACTGCGTATGCACGGCACATATATATATATATATATATATATGTCCTTTTATGTTCTATGTCATATATGTCATATTCTATTCTGTGTCCTATGTCATATATACATGTCATGTTCTGTGTCCTATGTCATATATATATGTCTCTCTGTGTCCTATGTCATATATATATATATGTTCCTATGTCCTATGTCATATATACATATATGTTCTGTGTCCTATGTCATATATACATATATGTTCTGTGTCCTATGTCGTATATATTGTGTCATATTGTGTCATATATGTTCTGTGTCCTATGTCATATATACATATATGTTCTGTGTCCTATGTCGTATATATCGTGTCATATTGTGTCATATATGTTCTGTGTCCTATGTCATATATACATATATGTTCTGTGTCCTATGTCATATGTATCGTGTCATATATATGCCATATCATGTTCTGTGTCCTATGTCATATATATCGTGTCATGTTGTGTCATATATATATGTTGTGTCCTATGTCCTATCCTCATGTTGTGTCCTATGTCATATATATTGTGTCCTATGTCATATCCTATATATATATGTTCCTGTGTCCTATGTCCTATACATCGTGTCATATATATCGTGTTCTGTGTCCTATGTCACATATGTTGTGTCATATATGTCCTTCTGTGTCCTATGTCCTATACATCATATATATATGTTCCTGTGTCCTATGTCATATATATTGTGTCATATATGCCATGTCCTGTCATGTCACATACATCATTCCATCTGTATGCCATGTCACAGTCTGACATTCTCTGTCACAGTCTGACATTCTCTGTATGTTGTCATCTTCATGTGTCACATATTGTTGTGTCATGTCATGATATGTCCTGTCATGTCCTGTCATGTGACATATTCTGTTCTGTTCCTACCTCCATCTCACGTCCTTCTGTACGTCATGTTCTGTCATTCTCATGTGTCATGTACATCATGTTGTCACGTATATGTCATGTCCTTCTGTTGTATATGTCGTGTCATGTCCTTCTGTCGTATATGTCTGTATGTCCTTCTGTTGTCATGTGTATGTCATGTCCTTCTGTCATATATGTCATATCCTTCTGTTGTATATGTCCTGTCCTTCCGTTGTGTACATATGTCATGTCCTTCTGTCGTATATGTCTGTATGTCCTTCTGTTGTCATGTGTCATGTCATGTCCTTCTGTCATATATGTCATATCATATACTTCTGTCGTATATGTCCATATATCCTTCTGTCATATATGTCTCCATGTCCTTCTGTTGTGTATGTCATGTCCGCACATCCTTCTGTATGTCATGTCATGTCCTTCTGTATGTCATGTCATGTTCTGTATGTCATGTTCTGTATGTCATGTCCTTCTGTATGTCATGTTCTGTACACCGTGTTCCTGTCGCTCTGTGTCCTATACCATGTCACGTACTGTCACAGTGTGGCCGCGCACGTCACGTTCTGTCACGTCTCTGTGACATGTACATCCACACCTCACGGCACATCCTTTTGTACATCCTTTTGTACATCACGCACACCACACACACATATTCTATGCGCACAGCACAGCGATGCACACAGCGCTCAGCCGCATAGCGCAAAAGGAACCGAAGCACCGCATAGCAGCGCGTCGCATAGCAGCGCATATAGCAGCGTGTTGCATAGCAGCGCATCGCATAGCAGTGCGTCCATAGCAGCGTGTTGCATAGCAGTGTGTATAGCAGCGCATATAGCAGTGCGTCCATAGCAGCGTGTTGCATAGCAGTGCAATAGCAGCGTGTTGCATAGCAGCGCATCGCATAGCAGTGCGTCCATAGCAGTGTGTTGCATAGCAGCGCATCACATAGCAGTGCGTATAGCAGCGCATATAGCAGCGCATATAGCAGTGCGTATAGCAGTGCGTCCTATAGCAGTGCATATAGCAGCGTGTATAGCAGCGCATCGCATAGCAGCGCATATAGCAGTGTGTATAGCAGCGCATATAGCAGCGTGTTGCATAGCAGCACATATAGCAGCGCGCATAGCAGCGCGTCCGGCGCTGTGCGCTGCATAGCTGCAGCAGTAGCAGCCTCAGCCGACTGCGGCACCGCAGCGCTGCAGCAGCGGACAGTGCTGAGACGGCGCAATATGCTCTGTGCTAACCACAGCCGCACATCCAACACAGCCGCATAGCTCACACAGCCACACAGCCACATATCCAACACAGCCACATAGCTCACACAGCCACACGGCCACACATCCAACACAGCCACACGGCCATATGTCCAACACAGCCACACAGCCGAACATCCAACATGGCCACATGGCCACACATCCAACACAGCCTGTATGGCCGCACAGGCATACATCCAACACATCCAACACAGCCTGTATGGCCACACAGGCATGGCCACACATCCAACACAGCCGCATGGCTGCCTCACATCCACCACAGCCGCACGGCCTGCACAGCTGTCCTACAGCCTGTATGGCCATACAGGCCTCACAGCTGCATAGCTCACACAGCCAACAAAGATTCCACAGCCATATAGCTCGCACAGCGATACAGAATGCCTCACAGTGCACACATCCTCACACACAGACTGACACACAGACCGAACAGACACATCCTCACAGACACAGACTGCACATCCTCACAGACAGACACAGACAAACCAAACAGACACATCCTCTCCACAGCCAACACAGCGCACTGCACACACATCCTCACAGACACACATCCTCACAGACAGACACAGACAGACCGAACAGACTGCACAGACATCCTCACACACAGACCGCACAGACACAGACTGCACAGACATCCTCACAGACCTCACATCTTCACAGCTCACACATCCTCACAGACAGACACAGACCGCCGCAGACCGAACAGACACATCCTCACAGACACAGACTGACACATCCTCACAGACAGACACAGACAGACCGAACAGACTGCACAGACATCCTCACAGACACATCCTCACAGACACAGCCACTGCACAGACATCCTCACAGACAGACACAGACCACTGCACAGACCGCCACACACATCCGCACGGCACTGACTGCAGATGAGCGCCTCCTTGGCGGTGATGCTTTTGTTGCATGCGAAGCACATGGTCATCGACACGGTGATGGTGGTGAAGAGGTGGTTGGTGTACCGCGCGTCCTTCTCCTTCTCCTTCATCCTCTCTTTGCTCTGCACACAGCGGGTCGGTCTCATACCGCGTGCAGGCGCGGCGCGACCAACCGGGGCCGGCGGATCCATAGCGGCAGCGCAGCGGTGCCGATCACCGGCAGGGAGCGGCGCTTGGGTCTCCATGGCAACGGCGATGGATGCGCCGACGTCTGTGTGGCCACCGTACACCGCACCATACATCACACCAACACCGCCACCATACATTGACTACACCGACCATACATCGCATACACCGCCATCCTACACCGACCATACATTGCCGCTCTACACCGCCACGCTCTACATTGACCTGTACACCGACCACACCTTACACCGACATACATTGCCATACATGCTCTACATTGCACCATACACTGCCTCCATGTACATTGACCAGCACACAGTAGTAATACATTGCAAACATGGCCACCACTTTACACCACCACATACATTGCGTACACCACCATACATCAACCATACACCACACCGGCATGCATGGCACTGTGCCGACATGTGCAGTAGAGCGCCACATGCACAGCGCAGCGCTATGCAGCACTGTGCGCGTCTCCAAACACAGCCTCACAGACTCGTGCACAGCCATTGCTGCATCGCCATCACTGCTATTACATTATTAGTATATTACTAGTACATCACTAATACATCACTAGTACATTACTAGTTACATTACTAGTACATCACTTCCAGTTACATTGCTCCAAGATATATTACTAATACATTACTAGTTACATCACTATTACATTACTAGTTACATTACTAATACATTACTAGTTACATTACTAGTTACATTACTAATACATTACTAGTTACATTACTAGTTACATTACTAATACATTACTAGTTACATTACTAGTTACATCACTATTACATCACTATTACTCCATTACTATTACATTACTAGTATATCACTCCAAGATATACTGCTAGTTTCACGTTACTAGTTCCACATTACTAGTATACTGCTAGTACATTACTTCCAGTTATATCGCTCCAAGATATATTACTAGTACATTGCTCCAAGATATATCACTCCAAGATACATTACTAGTTACATCACTAGTTAATTACTAGTACATTACTCCGTTCATTGCTTATCATTTCCATCATTAGTTCCATATTCCTGTTATAATACACCTTCTCAATTACAATCTCATCATTACCTTTACTTCCATTATATCCATTATCAATTATCCATTGCATTATATATTTAATTATAATTCCATTATATTTAATTATAATATATCTCATCATATATCCACATTATCACATATTACATTATCACATCTTATCCTTATATCCACATCAATTATATATCCACATCACAATTACATTATCATATCCTTATGTCAATCATAGCACATTGCTGACATAACGCAGAGCGCTGTCATAACATCAGCCTCCGCAGGCGGAGCTCCGCTCGAAAAATAACGGTGGTTTTTGCTTTTTTCTCAGCGCTCTCAGCACAGCCGACCGCAGCCGGCACAGAGAGCACAAAAACAAATCTAAAAACTCCAACAAAAAAAAACAAAACCTCAACAAAAACAAACAAAAACAAACAAATACAACGAAAAAAAAAATGAAAAAACTCCAAAACAGCAAAACAAAAACAAACCAAAAACAACACTGCACTATAAAAACCGCATGAGCATTAGTAATGGAGTCATGTCAAAGTGCCTGTGGTGTGAGGTGCTTCACAAAAAGTCCAAATATCAAATGACAAAAAGGCGAACGGACAAAGCAGCACAACTCCAACTCCTACACACAGCAAAGTGTGCCGGCTTCAGAGCCTTTAATATCCACAGTGCTTTTGTGACCAAAAGTCCGTTGTGCTGTCAATACCATTGTGTGTCACTGCTTATTGAGTCCACACTGCACTGTGGCCACTATTCCATTGTGTCACTGCATTGTGTCTATTGTGTTACTGATTGTGTTCCTAACACTGCCATTGTCTAATTGTGTACTGCATTGCGTCCATTGTGTTTCTATTGTCACTGCATGGAGTAACACTGCTATTGTTTTTCATTGCGTCCATTGTGTCCTT	0
bGalGal1.mat.broiler.GRCg7b	25	510001	520500	10499	162	15.43	923	87.9131	ACTGCATTGTGTCTCTATTGCACTGCATTGAGTAACCTCACTGACCATTGTGTCCATTGTGTTCACTGCATTGTGTCTCTATTGTGTCCACTGCCACATTCAGTTCATACTGCATTGTGTCTCTATTGTCCTCACTGCATTGAGTCCACTGCATTGCGTCATTGCGTCACTGCATTGTGTCCATTGTGTCCTCCACTGCATTGTGTCTCTATTGTGCTGCATTGTGTCTCCATTGTGTCCACCACTGCTATTGAGTAACACTGCATTGTGTCTAATTGTGTCTGCCTCCACTGCATTGTGTCCTCCACTGATTGCGTCATACTGCATTGTGTCTCTATTGTACTGATTGTGTTCACACTGCTATTGTGTCTCATTGCGTATTGTGTCCTCCACTGCATTGTGTCACGCTGCATTGTGTCTCTATTGTACTGATTGTGTTCACACTGCTATTGTGTCTCATTGCGTATTGTGTCCTTCACTGCATTGTGTCTCTATTGTACTGCATTGCGTCCTTCCACTGATTGTGTCCTCCACTGCATTGTGTCTCTATTGTCCACTTCATTGTGTCACTGCATTGCGTCCACTGCATTGTGTTACACCGCATTGTGTCCACTGACAGCTGCACACTGAGGTTGGTGGCTGCGCTCCAAACGGCTGCGATCCGCATCTGTCACAGCACTCTGATGTGTGAGCCGAGAGAAAAATGGAGACAAAATGGAGACAAAATGAGAGAAATCTGAGACAAAATCTGAGACAAAATGAGACAAAATGAGAGTCCAAAAATGGAGACAAAATGAGAGAAAATGAGAGAAATCTGAGACAAAATCTGAGACAAAATGAGACAAAATCTGAGAGAAAATGAGAGCCAAAATGAGAGCAAAATGACAAATCTGAGAGAAAATCTGAGACAAAATGAGAAATCTGAGACAAAATGAGAGCCAAAATGAGAGCAAATCTGAGACCACAAAATGAGAGCCGAAAATGAGACAAAATGAGAGAAACTGGAGACAAAATGAGAAATCTGAGACAAAATCTGAGAGAAATGGAGACAAACTGAGAGAAATCTGAGACAAAATGAGAGAAATCTGAGAGAAAATGAGAGAAAATGGAGACAAAATGAGAAATCTGAGAGAAAATCTGAGACAAAATGAGAAATCTGAGACAAAATGAGAGCCAAAATGAGAGCAAATCTGAGACCACAAAATGAGAGAAAATGAGAGAAAATGAGAGAAACTGGAGACAAAATGAGAAATCTGAGACCACAAAATCTGAGAGAAAAATGGAGACAAACTGAGAGAAATCTGAGACAAAATGAGACAAAATGAGAGAAATCTGAGAGAAAATGAGAGTCCAAAACCGAGACAAAATGAGACAAAATGAGACAAAATCTGAGAGAAAATGAGACAAAAATGGAGACAAAACGAGAGCAAATCTGAGACCACAAAATGAGAGAAAATGAGAGAAACCGAGACAAAATCTGAGAGAAAATGAGTCCAAAACCGAGACAAAATGAGACAAAATCTGAGAGAAAATGAGACAAAAATGGAGACAAAATGAGAGAAATCTGAGACAAAATGAGAGTCCGAAAATGACAAAACGAGAGAAATCCGAGAGACAAAATGAGAGAAACTGAGACAAAATCTGAGACAAAATGAGAGAAAATCTGAGAGTCCAAATCTGAGACAAACTGTGGTAAAAATGGAGACTCCAAAATGAGAGAAACCGAGACAAAATCTGAGACAAAATGAGAGAAATCTGAGACAAAATCTGAGACCACAAAATGAGACAAAATCTGAGACAAAATGAGAGAAAGTGGAGATAAAATGAGTCCAAATCTGAGAGAAACTGAGACAAAATGAGAGAAATCTGAGACAAAATGAGAGTCCGAAAATGGAGACAAAATGAGAGAAACTGAGACAAAATGAGAGTCCAAAAACGGAGACAAAATGAGACAAAATCTGAGAGAAAATGAGACAAAAATGGAGACAAAATGAGAGAAAATGAGACAAAATCTGAGACCACAAAATGAGAGAAAAATGGAGACAAACCGAGAGAAAATGAGACAAAAATGGAGACAAAATCTGACAGAAACCAAGACAAAATGAGAGAAATCTGAGACAAAATCTGAGACAAAATGAGAGAAATCTGAGACAAAATGAGAGTCCGAAAATTGAGACAAAATGAGAGAAATCTGAGAAAAATCTGAGACAAACTGCGGTAAAAACGGAGGCTCCAAAGTGAGACCAAATTGATATCCAAAACGGAGACAAAACTGAGACAAAACTGAGACAAAAGTTGAGACAAAAGTTCCTAAAAACTCAGGACAAAGTGAGACAAAACCGAGACAAACTGCGGTTAAAACCGAGACAAAACTGAAAAAAACGGAGACAAACCGCGGTAAAAACGGAGACAAAACAGAGACAAATGGAGACCGGAGCTGAAATCTAGCAGACACTCCACAGACAGAGCAAATTGCCGAGACAAAATGAAACGCAGACGCTGACATCCTCAACGCTGTGCAAACTGTGACAAAACACAAAGCTCCGTGGCTGAGGCCGCACAAACTCAGTGCAGCGCTGCGCTCACTGCACGTGATGCGCTGAGCCTCTAATATCGGTGCTTTTGTGACCAAAAGTCCGTTGTGCTGTAGGAAATACCATTGTGTGTCACTGCTTATTGTGTCACTGCTTATTGAGTCTCCACACTGCATGTCTTGGCACAGTGTGCTGCAGTTCTGGACATTCCAAGCTCTGTGCCTCAGTATCTCCAGGACCACAGCAGACATTCCAGTTCTTTTCCTCATTGGTTATGTAATCTCCAGACATTGGACATTTCCACCTACTGGTCTCTGTGCCTCAATTCATTCATTAAGCTCTGCGCCTCAGTATCAAAACACCACAGCAGACATTGGATCTTATTGGTTACGCAATCTCATTCATTGGACATTCAGTTATGCAATGTCGGACCATATTCCGGTCTCTGTGCACTTCCGGACATTTTGATCTCTGTGCCTCAATTCACTTTGTTATGCAATCTCGGACATTTCCGCTCTCGGTCTCTGTGCACTTCCGGACATTCTTTTTTATGCAATCTCGAACATGCGATCTCTGTTCAATTCCTCTCTTCGCTTTGTTATGCAATCTCGAACATTCTTGATCTCTGTGCCTCAATTCGCTTTGTTATGCAATCTCCGAACATTCTTCCTTTGTTATGCAATCTCGAACATTTCTTTTTTATCCAATCTCCGAACATTGCCGGAGCGTCTCTGTGCCTCAATTCCAGACATTCTGGACATTCTTGGTTACGCAATCTCGAACATTCCTCTTTGTTATGCAATCTCGAACATTCCTCTTTGATGTTACGCAATCTCGAACATTCCGCCGATCTCTGTTCAATTCTCTCTCCTTTGTGTCGGCGCGGACAATAACGGCCATTTCCGCCGCAGGAAGAGCCGCCGCGCGGCGAGCGCCGCACACAAAGCGGAACGACGGAATGCTCTGTGCGGTGCTCCGCATTGTTCGCCGCACAATGCGCTCCGCTGCGCTCGCGGTCCACGCGCGCAATGCGTACGGAGAGACCGCCGCGAACCAAAGCACCGCGAGATAAACCATAGAATCTCAACGGAACCATAGAACGATGGAACGATAAGTGGTCCGGTCCAATAAACAATAGAACGATAAGTGCTCCGGTCATAAACGATAAGTGCTCCGGTAATAAACGATGGAACGATAAGTGCTCCGGTCCAATAAACAATAGAACGACAAGTGGTCCGGTCCAATAAACAATAGAACGATAAGTGGTCCGGTATAAAGAGTAGAACGATAAGTTCCGGTCCGGTATAAAGAGTAGAGCGATAAGTGCTCCGGTTCCGATAAACGCCGACGCGGCGCCGTCCGAAGCGAATCGCGACAGCGACGAAACCAAAAAAAGAACCAAAACTCCGACGCAAAAGCGCGAACCGCACACAGCGCCGTCACATAACAACACAGCATAACAACACAGCATAACATCACAACACAACATAACATCACCACATAGAATCACAGCATAACAACACAGCATCACATAACAACACAGCATAACATAACTCCAATACAGCATAACATCACAACACAGCCTCATCGCATCACCACTCCAACAAAGCATAACGCCAAACACAACAACGACAAAGCATAACATCACGTAACAAACATAAGCACTCCAACAAAGCATCACATAACGACAAAGCACAGCAAACCTCAACACATAACTCCGACAAAGCGTAACCAAAAAGCATAAGAAACGACAAAACACCACGACAAAGCGCGACAAACGCACCTCCTCAAAGCATAACACAGAACTCTCACAAAGCATAAAACGCCGACGAAAAACAAATGACACGGCATAACACCGCATAACATAACAACAAAGCATAGCAACAAAGCATAACAACAAAGCATAATCTGTTCCTCACTTCATAAAGCGCGGCACAGCTGCTATGTTTTCTGGGCACAACCTCCGCTATGTGCCGGCACAACCTTCCTTATATTCCGTTACCTTGCCGTTCCGATCGCTCGCCGCGATCCACATCGCCGTATACTCCTCCGGCGGCACAGCCTCGTGCAGCCGCCTCTTTGTTTTATCGCCGCTCCGGCTCTATGCGGATTGTCGGAATTGTCACATATCACATTCATCTTAAAGATGCACTGTTGTGGAGAAAACATTGGTGCATCATAAAAGAAAGGTGACGAGACAGCGTGACAATGTGGCGTCACAAATCGTCATACATGGCCGTGTGACAACGTGGCACCGCATATGCACCACACAGTACGGAGCACCAGAAGCCAGAGGCTTTTGTCAGCAGCGCTCCGTCCTGCCGGCATAAGTGCAGCTGCATAAGCACAGACAGCGTAAGCATCGCTGACATAAGTGCAGATGGCTTCATAATCACAGGCAGTATAAGCACAGCAGCATAAGCATCTCTGACATAAGCTCAGGCAGCATAACCATCACTGACATACGCATTGCTGACATAAACGCAGGCAACAAAAGCAACGCTGACATAAGTGCAGATGGCATAAGCATTGCTGACATAAGCGCAGACGGTCTCATAATCACAGACAGTATAAGCTCAGGCAGCACAAGCATCACTGACATAAGCGCAGGCAGCTCCATAAGCACTGCTGACATAAGCACAGGCAGCATAAGTGCTGCAGCATAAGCATCGCTGACATAAGCACTGCTGGCATAAGTGCTGCAGCATAAGCATCGCTGACATAAGCACTGCTGGCATAAGCGCCGCAGCATAAGCATCGCTGACATAAGCACTGCTGACATAAGCGCCGCAGCACATGGCGGTGCAGCGTCGGCGGCCATAAACGTTATTGTTGGCACCGCACAGCGCTCCGTGTCGGAGATTTGCCGCCACAGCGCCAACACTGCGCCTTTTGTTGCACCGCGGCGGCAAACACAGCGCTAAACGAGATAAATAATCGCTAAATAATCACTAGACAAATCATAAATAATCACTAGACAAATCATAAATAAATGCTAAATAATCGCTAGACAAATCGTAAATAATCGCTAAATAATCGCTAGACAAATCGCTAAATAATCACTAAATAATCGCTAGACAAATCGTAAATAATTGCTAAATAAATCCTCACAAATCTCAAATGGTACCAAATAAATCGTAAATAGTCCTAAATAAATCCTCATAAATAAGGGTTAAACCTGGCAAATAGCAAATTCCAAATCCTGGTAAATGGTAAATAAATAGCACCAAATGGTTTCAAAACACTAAATCCTCATAAATAGTAAATAATAAATCCTGGTAAATCTCAAATGGTACCAAATAAATAGTAAATAAACTCTGCTAAATAAATCCTCATAAATAATAAATAATAAATCCTGGTAAATCCTGGTAAATAAATCCTCATAAATAATAAATAATTGCTAATAGTCCTACAAGAGCAGATAAAGAAATAATAAATCATAAACAGTGCCGAATATACGTGGATATGTGTCCATACACAGCTTTCTATACAGAGCGATCCATACACAGCCTTCTATACACAGTGATCATACAGAACCGTCCATACACAGCGATCCATACAGAGCGATCCATACAGAGCGATCCTTACACAGCTTTCTATACACAGTGATCCATACACAGCGATCCTTACACAGCTTTCCATACACAGCTCCATAGAGCACAGCTTTCTATACACAGCTTTCTATACACAGCTTTTCATACAGAGAGATCCATACACAGCTTTCGCCATACACAGCTTTGCATAAGGCAGAATCCTCCATACACAGCTCCATACACAGCTTTCTATACAGAGCGATCCATACACAGCTTTCCATAAGGCACAGCTCCACAGAGCACAGCAATCCATACACAGCTTTCTATACAGAGCGATGCTTACACAGCTTTCCATACAGAACCTTCCATACAGAGCAAAACATATGGCACAGCAATCCATACACAGCGATCTATAGAGCACAGCAATCCATACACAGAGATTCATAGGACACAGCTTCTATACACAGCTTTCCATAAGGCAGAACCTTCCTCCATACACAGCTCCATAGAGCACAGCTTTCTATACACAGCGATCCATACACAGCTTTCTATAGGACACAGCTCCATAGAGCACAGCTTTCTATAGGACACAGCTCCATACACAGCTTTCTACACACAGCGAATACACAGCTTCTATACACAGCGATCCATACAGAGCGGCGCATTCCAAAGAAACACAACGACGGAAGGAAACGCGGATCGCTCCGCCGTGCGCGATGTGCATGTGATGTGCATGTGATGTGCGGCATGGATGTGTGCCGGCGGAAAGCGTGAGCGTCACGTAGGAAGCATGCCGCGCGCTGCGAGGAGGTCGCATAGCCGCGACGAGATCTGTGCGAACGGCCGTGCGGACAATATCTGTGTACAATATCTATGCAAACGGCCGTGCGGACAATATCTGTGTACAATATCTATGCAAACGGCCGTGCGGACAATATCTGTGTACAATATCTATGCATATGGCCGTGACAACATCTATGCGCGAGATCTGTGCAAATGGCTGTGCAGATAATGGCTGTGGACAATATCTATGGAAACGGCCATGACAATATCTGTGGACGATGGCTGTGGACGAGATCTATGCATCACACAGCTGTAACAATATCTGTGCGTGAGATCTGCACAAATGGCCGTGGAGACAATATCTGTGGACGAGATCTATGCGAATGGTTGT	25	515157	515380	enhancer	25	517058	517179	enhancer	25	517743	517876	enhancer	25	516696	516986	promoter	25	519730	519880	promoter
bGalGal1.mat.broiler.GRCg7b	25	521001	531500	10499	305	29.0504	777	74.007	AACATCTATTGCCAACATCTGCTGACAAAGTCTGCTGCCAACATCTATTGATCTCAACGTCTGTTGCCAACATCTATTGACAATATCTGTTGACAACATCTATTGACAATATCTGTTGATAACACCTATGGATGACAATATCTGCTGCCAACATCTGTTCGCCACGCGCTCAGTCCGTCTTCGGCCGCCGCCGCCGCCGTGGATTTTCCTCGCAGCTGCAGCTCCTGAAATTCGTCCGGGTGCCGCGCTCACCGCCGGCGGGCCGTTCATGGCGCGCGCCGCTCAGCGCTTCCTCAATCCTCGGCCACGGACACAACTGCCGCAACACCGCGCGCCGCCGAACCGCGGCACACCACAGGAGACATAGACAATGGCATAAGTGACACAGCACACAGTGACATAAGTGACATAGACAGTGACACAGAATGTGACATAGACAATGGCATAAGTGACACAGCACACAGTGACACAACCTGTGACGTGACATAGACAATGGCATAAGAGACACAGCACACAGTGACATAAGTGACATAGACAGTGACACAGAATGTGACATAGACAATGGCATAAGTGACACAGCACACAGTGACACAACCTGTGACGTGACATAGACAATGGCATAAGAGACACAGCACACAGTGACATAACTGACACAGCACACAGTGACACAGGAGACATAGACAATGGCATAAATGACACAGCCTGTGAGTGACACAGCGCACAGTGACATAACCTGTGACATAGCTCAGAATGGCATAACCTGTGACACAGGAGATATAGAGAATGGCTCCATAAGTGACATAGACAGTGACATAAGTGACACAGCACACAGTGACACAACCGAGACATAGACAATGACATAAATGACAAAGACAGTGACACAACCTCCTGTGACGTGACATAGACAGTGACACAACCGTGACATAGACAATGACACAGAGTGGTGACACAAGTGAGATAACACGTGACATAGACAGTGACACAAGTGACACATCCACCGGTGACACATTGACTGAAATAACATGACACATCTCATGATATAACCATAACACAAATGATAGATTCAGTGACACAAGTGACACAACTGCGACATAACCACTGAAATAAATCACACACCTATATCTCATATAGTGCTCTATGTCTCATTTCTTGCTGCCACACACCAATGAATGAATGCGGATGCAATTTGAGTCTCTGTCATTTGCATTGCACAGCGGTAAAAGCCTTTTGTGTGGCGCCGCTGATGCAATCGCAGACAGGCGCTGCGACGGAACGGCGCGGACACAGCGGCACTGTGCTGTACTAGCACTAGCACTAGGCGCTGTACTAGCACTAGGCACTTGGAGCACTAGGCGCCATACTAGCACTAGCACTAGCACTCCGCATACTAGCACTTCACCAATACTAGCACTAGGCGCCATACTAGCACTAGCACTAGGCACTAGCACTAGGCGCCATACTAGCACTAGCACTAGGCACTAGCACTAGGCGCCATACTAGCACTAGCACTAGGCACTAGCACTAGGCGCCGTACTAGCACTTCGCCGATACTAGCACTAGGTGCCGTACTGAGAGCACTAGCACTAGCACTCCGCATACTAGCACTTCACCGATACTAGCACTAGGCACCATACTAGCACTAGCACTCCGCATACTAGTGCTAGCACTGTGCCAGCACTCATAATAGCACTAGGCGCTGTACTAGCACTAGCACTAGGTGCTATACTAGCACTAGCACTGCGCCAGCACTCATAATAACACTAGGCGCCATACTAGCACTATACTCCATACTAGCACTAGCACTTTACTCATACTAGCACTAGCACTAGCACTCCATACTAGTGCTGCACTTCACTGTGCCTGTACTAGCACTTAGCATACTAGCACTAGGCGCCATACTAGCACTGCGCCACCACTCATACTAGTACTAGGTGCTATACTAGCACTAGCACTTCATTACCTACACTAGCACTATACATACTAGCACTAGGCGCCATACTAGCACTAGCACTGCGATACTAGCACTAGCACTATACTCCATACTAGCACTTCACCGATACTAGCACTAGGTGCCGTACTAGCACTATGCATATAGCACTGTGTCACCATACTAGCACTAGCGCTGTGCCGCATACTAGCACTAGGCGCCGTACTAGCGCTAGCACTCCATACTAGCACTAGCACTCCATACTAGCACTAGCACTCCATACTAGCGCTAGCACTAGCGCTGTGCCGCATACTAGCACTAGCACTATACATACTAGCGCTGTGCCGCATATTGGATCAGTGATGCAGGCAGCAGTGCGGCGTCGCGGCGCTCAGCGCAGAACAGAGCGGCATTTCATTCCTCATTTCCTCCTCCGCTGCGTCGCCGCGGCACAGCGCACAGCGCACAGCGCACAGCGCACAGCGTACGGTGCATGGCTGCACAGCGCACAGCGCACAGCGTACGGCGCACAGCGTACGGTGCACAGCAGCACGGCTGCATAGCAAATAGCGCACAGCGCACGGTGCACAGATGCATAGCAAATAGCGCACGGCGCACGGTGCACAGCAGCATGGCAAATAGCGCACAGCACACGGCGCACAGCGCACGGTGCACAGCAGCATAGCAAACAGCGTACAGCGCACGGCGCACAGTGCACAGCAGCATGGCTGCACAGCAAATAGCGCACAGCAAATAGCGCACAGCGCACGGTGCACAGCGCACAGCAGCATGGCTGCACAGCAAATAGCGCACAGCGCACAGCACACAGCACACGGCGCACGGTGCACAGCAGCATGGCTGCATAGCAAATAGCGCACAGTGGACAACGCACGGTGCATGACTGCATAGCAACACATAGCACACAGCGCATGGTGCACAGAGCATGGCGCATAGCGCACAGCGTACGGTGCACAGCAGCATGGCTGCATAGCAACCAATAACGCACAGCGGACAACGCACAGCGGCATGGTGCACAGTCCATAGCGCACAGAGCACAGCGCACAGCAATAACACATAGCGCACGGTGCACAGCACACAGCGCACAGCATCATGGCTGCATAGCAAACAATGCACAGCAGCATGGTGCACAGTCCACAGCGCACAGCATAGCGCACAGCCGCATGGCTGAGCAAATAACGCATAGCGGCTCTATAGTGCACAGCGCACGGCAGCATGGCTGCACAGCAAATAGCGCACAGCAGACAACGCACAGCGGCATGGTGCACAGTCCACAGTGCACAGCCGCATGGCTGAGTAAATAATGCATAGTGGCTCAATAGTGCACAGCGGCATAGCGCCGCATAGCGCACAGCGGCACAGCGGCATAGCAGCATGGCTGCACAGCACATAACACATAGCACCACATAGCGCACAGTGCACAGCGCACAGCAGCACAGCACAAAGCGCACAGCAGAATACCAGCATAGTGCATAGTGCACAGCACCACATAGTGGATAGCAGAATAGCGGACACATAGCAGCATGGCTGCACAGAACATAACACATAGTGCCGCATAGCGCACAGCGGCACAGTGCACAGCAGCATGGCTGCACAGCACATAGTGCCACATAGCGCACAGCAGCACAGCGCACAGCAGGATGGCTGCACAGCACATAACGCTCCACAGCGCATAGTGCACAGCACCACATAGTGGAATAGCGCATAGCTCTCTACAGCGGCATAGCAGCACAGTGGCCATATAGCAGCATAGCGCACAGTGCACAGTGGCATAGCAGCATAGCAGCATAGCACATAACGCATAGTGGAATAGCGCATAGCTCTCTATAGTGGCATAGCAGCACAGTGGCCATATAGCAGCATGGCTGCACAGCAAAACAACGGCATAGCAGCACAGCGGCATCTCCTCATCCTCGATGCCACACTTTGTTCATTAACATTTGTCTGCCATCCTCACACAATTTGGAGTCCATTCCAATACCGCTTTTTGTCATCTGCTCCTCAACACACCATATTTTGTCCAACTTCTCCTATTATGATATCTCATATTTTGTCCATTCCAATACCATTTTTTGCTCCTCAACACACCGCATTGTGACCAACTTCTCCTATTATGACATTTCACATTTTTGTCCATCTCATATATTGTCTCCATCCTCTCACATTTTGTCTCCAATAACACTGTATTTTGGTTTACCATCTGCATATTGTCCATCAGATATTGTCTCTATCCACTCACATTTTATTCTCCGTCTCACATTTTGTCCATTCCAATACCACTTTTTGCTCCTCAACACACCGCATTTTGTCCAACTTCTCCTATTATGATATCTCACATATTGTCCATAGCACTGCATTTTGTCTCCATCTCACATTTTGTCCATCCTCTCACATTTTGTCTCCAATAACACCATATTTTGGTCATCAGATATTGTCTCTATCCACTCACATTTTATTCTTCGTCTTCTTTGTCTCCATCTCATATTTTGTCCATTCCAATACCACTTTTTGCTCCTCAACACACTGCATTTTGTCCATAGCACTGCATTTTGGCTCCATCTACTTTGGTCATAACATATTCTCATCCTCTCACATTTTGTCTCCAATAACACCGTATTTTGGTCCATCTACTTTGTCCATCGCTTCACGTTTTGTCTCCATCCACTCCACATATATTGTCAATTCCACTCATATATTGTACGTCTCACATTTTGTCCATTCCAATACCACTTTTTGCTCCTCAACACACCGCATTGTGTCTAACTTCTCCTATTATGATATCTCACATATTGTCCATAGCACTGCATTTTGTCTCCATCTCACATTTTGTCCATCCTCTCACATTTTGTCTCCAATAACACCATATTTTGGTCATCAGATATTGTCTCTATCCACTCACATTTTATTCGTCTCACATTTTGTCCATAACACCGTATTTTGGTATGCCATCTTCTTTGTCCATCGCTTCAAAGTTTGTGGTCTCCATCCACTCCACATATATTGTCAATTCCACTCATATATTGTCCATCTCATATTTTGTCCATTCCAATACCACTTTTTGCTCCTCAACACACTGCATTTTGTCTAACTTCTTCCATTATGTTATATTACATCTTCTCATCTCACATTTTGTCAATAACACTGTATTTTGGTCCATCTCACATATTGTCATCTCACATTTTCTTCCAATAACACCGTATTTTGGTCCATCTTCTGTGTCCATCTCACATTTTGTCAATAACGTATTTTGGTCATCTCACATTTTGTCAATAACACTGTATTTTGGTCCATCTCACATATTGTCCATCTCACATTTTGTCTCCAATAACGTATTATGGTCCATCTCCTCCATTGAGATGTGGCTCCACCTTCACCTTGGTCATCCTCCGGATGAAGCCGTTTCAGGGTCTGGCCGAACTTCGGCACCGCCGCAGAGCGCAGCGCGGCGCACAATCCGTCTGTATCGGCCGCTCCACGCGAGGAGCGAACGCTGCACAGCTGCGGCTAGAGCACAGAGCCGCTCTGTTGCTGCACAGCTGCGTGTCGGTGTGCGGCATAGCTGGATAGTGGTGTGCTGCATAGCTGGATGTCGGTCTGCTGCATGGCTGGATGTCGGTCTGCTGCATAGCTGGATGTCGGTGTGCTGCATAGCTGGATAGTGGTGTGCTGCATAGCTGGATGTCAGTGTGCTGCATGGCTGTATGTATTGTTGGTGTGCTGCATAGCTTGATGTCGGTGTGCGGCATAGCTGGATGTCGGTGTGCTGCATAGCTGGATAGTGGTGTGCGGCATAGCTGGATGTCGGTGTGCGGCATAGCTGGATGTCGGTGTGCTGCATAGCTGGATGTCGGTGTGCTGCATAGCTGGATAGTGGTGTGCTGCATAGCTGGATAGTGGTGTGCGGCATAGCTGGATGTTGGTGTGCTGCATAGCTGGATGTCGGTGTGCTGCATAGCTGGATGTCAGTGTGCTGCATGGCTGTATGTATTGTCGGTGTGCTGCATAGCTGGATGTCGGTGTGCTGCATGGCTGGATAGTGGTGTGCTGCATAGTTGGATATCAGTGTGCTGCATGGCTGTATGTATTGACGGTGTACTGCACAGCTGCGTGTCGTTGTGCTGCATGGCTGGATGTCCATGTTTGTATAGAGTACACATGTCATGGTCAGCACACCGACATCCAGCTATGGAGCACTACACCGACAGTACATACAGCTGTGCAGCACACCATTATCCAGCTATGCCGCACACCGACATCCAGCTATGCAGCACACCGACATCCAGCTATGCAGCTCAGATCCTCAGAAGGATCGTGAGGCGCTTTCACGGTCTGTATTCGTACTGAAAATCAAGATCACACTGACACATCTCACATCACACTGACACACTGACACATCTCACATCACACTGACACACTGACATATCTCACACCACACTGACACATCTCATACCACACTGACACATCTCACATCACACTGACAAATCCACACTGACATATCTCACATCACACTGACACATCCACACTCCATCACACTGACACATCTCACATCACACTGACATATCTCATATCACACTGACATATCTCACACCACACTGACATATCTCATATCACACTGACACATCCACACATCACACTGACATATCTCACATCACACTGACATAACACTCCATATCACCACATTGTCACATCTCACATCACACTGACAAATCCACACTGCCACATCTCACATCACACTGCCACATCTCACATCACACTGCCACATCTCACATCACACTGACAAATCCACACTGCCATATCTCACATCACACTGACACATCCACACTCCATCACACTGACATATCTCACATCACACTGACATAACACTCCATATCACCACATGGTCATATCTCACATCACACTGCCACATCTCACACCACACTGATACACTGCCACATCTCACATCACACTGACAAATCCACACTGCCACATCTCACATCTCACTGACATATCTCATATCACACTGCCACATCTCACATCTCACTGACACATCTCACATCACACTGACAAATCCACACTGCCACATCTCACACCACACTGACACATCTCACATCACACTGACAAATCCACAATGCCATATCTCACATCACACTGACACATCTCACATCACACTGACACATCTCACATCACACTGACAAATCCACAATGCCATATCTCACATCACACTGACACATCTCACATCACACTGACACATCTCACATCACACTGACACATCCACACATCACACTGACATATTTCACATCCGGACACTGACACATCCACACTCCAT	0
bGalGal1.mat.broiler.GRCg7b	25	531501	533500	1999	4	2.001	179	89.5448	ACACTGACATATCTCACATCACACTGACATAACACTCCATATCACACTGCCACATCTCACATCACACTGACAAATCCACACTGCCACATCTCACATCTCACTGACACATCTCACACCACACTGACAAATCCACACTGCCATATCTCACATCACACTGACATATCTCATATCACACTGCCACATCTCACATCTCACTGACACATCTCACATCACACTGACAAATCCACACTGCCACATCTCACACCACACTGCCACATCTCACACCACACTGACACATCTCACATCACACTGACAAATCCACACTGCCACATCTCACACCACACTGATACACTGCCACATCTCACACCACACTGACCGCTGTTGCTTTCTGTATCAGTGACGTTGGACCGCTGTGTTCGTCTGCGCGCACGGACCGAATTCTGACCAAACGACTGCAGACGCACACCAATACGATCGGCAAAACGGCGTCTGTTCACTGCTGAGCAGAGCCGATATGCATTATGAACATAACCGAGCTGTGATGTGGGTTGGTTCGCACGTAACGCTGTGTATGTGGCCGTCTCCACATTCTGTTCTCATCCTCCTTCTTCTCCTCTCTTCTCTGCATCCTCAGCATGATAGCACTGTCTCTCTGTGCGTAAGAGGCCTGTGCACATTACAACAGACACATCTCACACTACACTGACACATCTCACACTACACTGACATATCTCACATCACACTGACACATCTCACATCACACTGACACATCAACCACACATCACACTGACATATCTCACACTACACTGACATATCTCATATCACACTGACATATCTCATATCACACTGACACATCAACCACACATCACACTGACATATCTCACACTACACTGACATATCTCATATCACACTGACATATCTCATATCACACTGACACATCAACCACACATCACACTGACATATCTCACACTACACTGACATATCTCATATATCACACTGACATATCTCATATCACACTGACACATCAACCACACATCACACTGACATATCTCACATCACACTGACATAACACACTACACTGACATATCTCACATCACATTGACATATCTCACACTACACTGACATATCTCATACCACACTGACATATCAACCACACATCACACTGACACATCTCACATCACATTGACATATCTCATATCACACTGACATATCTCACATCACACTGACACATCTCACATCACATTGACATATCTCACATCACACTGACATATCTCACATCACACTGACATATCTCACACTACACTGACATATCTCATATCACACTGACATATCTCATATCACACTGACATATCTCACACTACACTGACATATCTCATATCACACTGACATATCTCACACTACACTGACACATCCACACTCCATCACACTGACACATCTCACGCCACACTGACATATCTCACATCACATTGAC	0
bGalGal1.mat.broiler.GRCg7b	25	713251	715750	2499	22	8.80352	191	76.4306	CCTTCCACTGCAGCTGTGCGCATAGCAGCAGAACAGCACAATGTCACCTCTTGACCTCCGCCGATAATTCCTTTATTTTTCCTATTCTTTCAATGATTTTCCTTTTGCTGCAGGCGGCCGCCTGAATAAACCAAATCAAAACCAGCATTGGTTTGCAAAGCACAAATACAGCGCTACATTCCTTTTCATAACCTTCTATAAACCGTATGTGGTGTAGCGCTGTGCTTTTGGAGGCTCAGTAGCGCAGGATAGCTGAGCTCTATGCAAACAGCACTTTGCAGCTCCAGAACGCGAGCAGCATCTCAAACACCGCGTCCGTCCATCTGTCCGCCTTCCGCCTCGGTGTCGCTGGTCCGTGAGGAGCGCGTCCGTAGTTCTGTCCGTGCGCAGTTGTGCCGTGCTGTAGTTTTTAGATGTTTGTAAAGAATTAAAAAATGACACACACAAAAAAAAAAGATAAACGAATCCGCCAAACATCACAAATCCGCCAAACATCACAAATCCGCCAGACATCACGAATCCGTCAGACATCACGAATCCGCCATACATCACAAATCTGCCATACATCACAAATCCGCCAGACATCACGAATCCACCATACGTCAAGAATCCGTCAGACATCACGAATCCGCCATACGTCACAAATCCGTCAGACATCACGAATCCGCCAAACATCACACCAAATCTGCCATACGTCACGAATCCGCCATACATCACAAATCCGCCAGACGTCACGAATCCGCCAGACGTCACAAATCCACCAAACATCACACCAAATCTGCCATACGTCACGAATCCGCCATACGTCACGTATCTGCCATACGTCACAAATCCACCATACATCACAAATCCGCCAGACATCACAAATCCGCCAAACATCACACCAAATCTGCCATACGTCACGTATCTGCCATACGTCACGAATCCACCATACGTCACATATCTGCCATATGTCACATACCTGCATATCCATCTGCATATATCACATATCTGGTATCCATCACATATCTGCATCCATCACATATCTGCGTATCCATCTGCATCCATCGCATATCTGCCAAACATCACATATCTGCATATCCATCTGCCATCCATCACATATCTGCGTATCCATCTGCATCCATCGCATCCATCACATATCTGCATATCCACCTGTATCCATCACACATCTGCTCCGTATCCACCTACAACATCCATCACATATCTGCATATCCATCTGCATACATCACATATCTGCATATCCACCTACATACATCACATATCTGCATATCCACCTGCCAAACATCACATGCCTGCCATATCCATTTGCCATATCACCATATGTGAGATATCCATCTGTCATATCTACCATATGTGGCATACCTGCCATATCTATCTGTCATATATGATATCTATCCGCCAATCTACCACATCAGCAATATCTGCCATAATAGATGCCATATCTGCCATATCCACCTGCCATACCTGACACCATACGTGGCATATCCATCTGTGATATCTACCTCCATATGTGGCATACCTGCCATATCTATCTGTCATATATGCCATATCTATCCGCCAATCTACCACATCAGCAATATCTGCCATAATAGATGCCATATCTGCCATATCCACCTGCCATACCTGACACCATACGTGGCATATCCATCTGCGATATCTACCTCCATATGTGGCATACCTGCCATATCTATCTGTCATATATGCCATATCTATCCGCCAATCTACCACATCAGCAATATCTGCCATAATAGATGACATATCTGCCATATCCACCTGCCATACCTGACACCATACGTGGCATATCCATCTGCGATATCTACCATATGTGGCATACCTGCCATATCTATCTGTCATATATGC	0
bGalGal1.mat.broiler.GRCg7b	25	722251	732750	10499	742	70.6734	355	33.8127	GGAGCCGCCGGAGCCAACAGGTCGAGGAGAAGGAACTTTTCTTCCTCCTCCTCCTCCTCCTCCGGCTCTCCGTCATTCCGTCCTCGCCGCGCTCCTCCGCTCGTCCTGCGTCTCGCCTCTCTCATTCCGTTCCTTTCACACCGGAGCTCTTTTCCATCATTTTCCGAAGCCTTCTCCATGCTCCATTTCTCCATGCTCCTTTCCTCCATGGTTCTCCATCCTTTCTCCATCGCGGAGCTGCTCTCCATGCATTTCCATCAGCTTCTCTCTATGCACTTCGTTCTCTTCCTATTTCCAGGGAGATTCCGACCATTGGTTTCCTCTTCCACGGAGCTGATAAATGGCTCTCTTCTACCTCTCTCGTTTATTGGTGCTGCTGTCTTCTACAAATCTCTCGTTCCACAAATCTCTCGTTCCACAAATCTCTCGTTCCACAAATCTCTCGTTCCACAAATCTCTCGTTCCACAAATCTCTCGTTCCATAAATCTCTCGTTCCACCGTGACCTCTATGGAGCTTTCTATCTCAATTCTCCTCTCTATGGAGCTCCTTTTCCAACGATATATTAATTGGTGAACTCTACAAATTCCTTGGCTCTCGTTTATTGGAGCTTTTTATGGCTTTCTTTTCTCCATTCAGCTCTCTCATCTATAAGATCATTTGTGTCTCCTACGGCTCTCGTTTATTGGCGCTATCCTCTACAAATTTCTATGCTGGTTGCTCCTCTCCACATCAAATCTTTACAGATCTTATGGAGCTCTTTCTTGGCTCTTTTCCTTCCATTATCGACCTTCTACAAACCTCTCTCTCCACGGCTCTCGTTCACTATGGTGCCTATCGCTCCTCTCCACACCAATTTCTACAAACCTCTCTTTCCATTGCTCTCTTTTATTGGAGTTTTCTCCATGCTTCTCTCCTCTCCACAAATTTCCTCCATAGACATTTTTTCCTCCGAATCTCAACACGAGCGCCTATTGCTCTCCTCCATCACACTCCTTTCTCACTACACGTTCGCTATGGCTCTGACCGCCGCTCCGTGGCCGGACACTCAGCCGGACGTTAAAACGTCGGATAAAGCTCCGAGCGAGTGCGTGGTGTGCGATCCGAGCAGGCACTACCAGCGCACGTGCGACTGCAAGAGCTTCTTCAAGCGCTCCGTGCGCCGCAACCTGCGGTACAGCTGCCGCCGCGACTGCGTGGATCAGCACCGCAACCAGTGCCAGTACTGCCGGCTGCGCAAGTGTCTGCTCATGCGCCAAGGTGCGGTAAGGATATGGAATGTGAGATGTACATGTAAAAGGCATGGAATGTATGGCGTTAAGTAATATGAACGTGTGTTCATATAAAAGGTATAAAGTGTGTATGTTGTGTAAGGATATGAAGGTGTGTTCATATAAAAGGAATTCGTGAGAATATGAAGGTGTGTTGGCATATAAAAGGCATAAAGTGTGTATTCGTGTAAGGAGTAAGTAAAGTATGAAGGTGCGTTCATATAAAAGGCATATAAAGTGTGTATTCGTGTAATATGAAGGTGCGTTCATATAAAAGGCATGAAGTGTGTATTCGTGGTAAGAGGTAATATGAAGGTGCGTTCATATAAAAGGCATGGATCGTGGAAAATGAAGGTGTGTTGGCATATAAAAGGCATAAAGTGTGTATTCGTGTAAGGAGTAAGGTAATATGAAGGTGCGTTGGACATGTAAAAGGCATTGGTCGTGTAATATGAAGGTGCGTTAGGCATTAAAAGGCATAAAGTGTGTATGTTGTGTAAGAAGTAAGGTAATATGAAGGTGTGTGTCATGAGGTGAGCATGAAAGGTTGTATTGATCGTGGTAATATGAAGGTGTGTTGAGCATATAAAAGGTATAAAGTGTGTATGTTGTGTAAGGAGTAAGGATATGAAGGTGCGTTCATGGAGTAAAAGGCATAAAGTGTGTATGTAAGGATATGAAGGTACAGAGTTCATGTAAAAGGATTTCGTGGAATATGAAGGTGCGAGGTTGCATGTAAGAGGTATAAAGAGTAGCATTAAACATGAAGGTGTGTGTATATAAGAGGTATGAAGGTGAGTAGGAATTGTGTAAACATGAAGTGTATGGATCGTTAAATATGAAGGTGTGTTCATAGAGTAAGGTGTATGAAGGTGTGGTGGAGTGAGTAAGGCAACGAGAACTATGTAATGAGCACAAGGAGGTATGTGTAATGTAAGTAAAAGGTATGTGAGTGGCACAAGGAAGGTATGTGTCTGGAAATGAACGTGCAAAGATGAGGTAAAAAATAGAGATGGAAAGAGAGGAAAAAGAAAGTGATAAGTGAAAGGAAAGGAAAGAGAAAAAAAGAGAACTCCTCGTTCCTTCTCACCTCTCATCTTCAATCAATCGACATTGTTGTGTCAAATGCGCAATGTAATAAACCGGTTCCAACTCTGAGTTCTGCGGAGTCGGTCTGTGCCGATGTGCACAGAGTGAAGGAGAGCAATGATTAACGCAATAAAAGAGGAGGAATTTGGCTTTAGAAGAAATGGATTTGGAAATGGAATTGTGTGGTGAAAATAGTAATTGGAAATGGATGTAGAAATTGTGGATTAGAAATAGGAAATGGAAGTAGAAGGAGAAACTGTATGAGAAGTGTGAATTAGAAATAGGAAATAAATAGAAAATGTAGATGGAAATGGAAATTACAGAATGAAAATGTGAATTAGCAATAGGAAATTCATTAGCAATGGAAGTAAACTGATAAATGGAATAATAAATAATGAAATAATTAATAAATGGAATGACAAATAATGAAATGGAATAATATATGGAGTTGTGGAAATGGAAAGGAGGTGGAAGAGCTGCGCAGATTAAGGAAATGAGGAATTATGAAAAATGATGTGAAGAAATAGAATGCGAAATTTGGAAAAGGAGAAGATTGGAAAATATTGAAATTGGTGGATAATAATCGCTGTGCAGCGTTGTTGTTGTTTGTCTTCTTTGGTTTGTCATTTTTCTCTTTGTTTGAGGTCTTTCTTGAGGATTTGTCATTATTTGAAGTCTTTCTTTTTTTGGAGTCACTGAGATTGATTCTTTGGAGTTTATTTCTCTTTGGTGTTTGGACTCTTTATTTGGTGTCATTGTCTGAGCTCACTCTTTGGTGTTTGAGGTTGTTGGCTCTTACTTTGTCGTTTTTGTGCTCTTTGTTTACTGGAATCCTTGTCTCTCTTTGTTTGTTGTTATTTGACGTTTTTGGAGTCTTTCTTTAGGCACCTTCTTTAGGATTTGACACTGGAGTTTGAACTCTTTGGAGTTTGTCATTGTTTCTCTCTCTTTGTCACTTTTGTTCTCTTTGTTTGGAGTCTTTTTTTGGAATTGAGGTCTTTGAGGTTTGGAGTTGTTTTTGTCACCGGTGTTTAGGTACTTTTTTAGGATTTATCACTGTTTGAACTGTTTCTTTGGAGTTTGCCATTGTTTCTCTTTCTTTGTTCAGGTTTGTCGTTGAGGTTTATTGTTGTTGCGCTTTCTTTATTTGGAGTTGTTATTTGACTTCTTCCTTTGTTTCATTTTTTTGGTCTTTTTTGGACTCTTTTCTTTGTTTATTGGCACTGTTGTTTGGACTCCTTCTTTGTTTGGACTCTTTCTTTGTTTGGATTTGGCCTTTTTGGTGTTTGGATTCCTCAGATATTGTCATTGGAATTTGAGTTCATTCTTTGTTTGTCTTTACTTCAGGTCACTGAGGTTTTGGCTCTTTCTTTGTTCGGATTTGTCATTGTCTTTGCCACGTGGTGCCACCACTATGGATGGTCGCTTATCGTGCAGCGTTCACTTATTCCATATATTTTGTCTCCGTTTTTTCATGAAAATCTTTTGTGCCACTGCTGCAGTTTGCTTAAATGAGCTCAAGCCTGACAATTCTTCACTCCACAAAAAAAAAGACAAAAATTGAGTGCAAGTCGATTTTTGGTGCTGCAGTGATTTGTGATGCGAAGATTTGTTGTTATTGACGCCATAATTTGTTATTGTTGATGCTGCAATGAGGATTTGCGACGCAGAAAGGATTTGTTTTTGGTGTCACGGTAATTCTGGCAATGCAGCGTTCAGGCAGAGGTGCACATAGTTATAACTATGGAATCACTGGGTGTTAGGATAAGTGTGTGAGCTCACTGTCCTGGCACAGCACTGCGACAAGGAGGTGCGGTGACATTGTTTGAATATACGGCAAAAACCTCAGATGGATATGGAACGCTGCTGTGCACCATTGGCTGCTGTCATTATCACTGGTGTCACCTCGACATTAGCACAGCATCCTCACAAGAATAGACAAATGCTGTGGTTCTGGAAACCGCTTGTGTGCAGTGTGCCGCAGCCGGTGCTCCGTATCGCTGTGCATTATTGCTGCATCTCATTTCTCCTGCACATTATCCGTGCACATCCTTTTGTGCATATTAATGCACATTTACCAGCACACATGTTTTTTCAGAACCATTATTGCTGCATCCTATTGCCATCAGTGCACATCCTTTTCCACACTCCAAATTATCACTGCACGTTATCAGTGCACATTCTCACTGCTCCACATATTGTCTCACATTCCTCTCTTTTCACCTCATTATTGGTCATATTGTACATTCCTCTCTTTTCACATTATTGGTGCACCAGATTATCGGTCCACATCCTATTGTACATTCCTCTCTTTTCACGTTATCAGTGCACATTACTGCTCCACATTCCTCTCTTATCACATTATTGTCGCACTCCATTATTGTCTCACATTATTGGTCCACATATTGCACATTCTTCTCTTTTCACATTATTGCACATTATCGGTGCACACCATTATTGTCTCACATTGTTGGTCCACATTGTTGGTCCACATTATTGCACATTATCGGTGCACTCCATTATTGTCTCACATTTCTCTCTTTTCACATTATTGGTGTTCTCCATTATTGGTCATATTGCACATTCCTCTCTTTTCACATTATCGGTGTTCATTATTGGTCCACATATTGTCTCACATTGCTCTCTTTTCACATTGCTCTCTTTTCACTCCATTATTGGTGTTCATTATTGGTGTTCATTATTGGTCCACCTCATACTGCACATTCCTCTCTTTTCACATTCCTCTCTTTTCACATTATCGGTGTTCATTATTGGTCCACATATTCTCTCACATTCCTCTTTTCACATTATCAGTGCACATTACTGCTCACACACACCTCACTACCTCTTCACTCTCCTATCGCAGTGCATTTACTACCACAACTCCGTTCTACCACTGACTCTACAGCGGTGCAGAGCCGCACGGCTACTCCGAGCAGCGCAGCGCAGTAGACAGACTCCGGCTCTGGCTTGAGCACCTTCATCTTGCTGCTGCGTGCCGAGTATAGCTGCGGCAAATGCCTGCAGGGCGGCGTGCTCATCGAGAGCGTCTGCGAGCTGGCCGGCCTCCTCTTCAGCGCCATCGAGTCCAAAGGCATCTTCTTGGACTTGCAGCTCTCGGACCAGGTTGTGCTGCGCGTGGCTTGGAGCGAGCTCTTCGTGCTGAACGCGGCGCAGTGCTCCATGCCGCTGCACGCCGCGCCGCTGCTGGCCGCCGTGCACGCCGCCATGGCTGCAGAGCGCGTCGTCGCCTTCATGGACCACATCCGAGTGCTGCAGGAGCAGGTGGAGAGGCTGATGCTGCACGTCGATGCGGCCGAGTACGCGTGTCTGAAGGCTGTTGCACTCTTCTCGCCTGGTGATCGTGGCCGCAGGTTTGGATGGTGGAATGAATAGAATGAATGAGGCTAGAGAGAGAGATGCTAAATTTTGCTTAATATGTTTCAATGTGCTAAATGTAGTAGTGCTAATGAATTGAGTGAGAGAAGGAATTGAATGAATGAATTGAATGAATGGACTAGAGAAGCGCTACGTGTTGTGGCCTAATATGTTGCAGTGTGCTAAAAGTAGTAATGCTCGGAAGGAATTGAATGAGAGAAGGAATAGAATGAATGAGTCTAGAGAGACGTGGAGTAATGCTGAATATGGTTCGATATGCTAAATAGTAATACCGATGAATGGATGAGTGAGTGAATGAGTCGAATGAATGAGTCGAATGAATGAGTCGAATGAAGGAATCTTGGAGAGAGATGCTAAATTTTGCTTAATATGTTTTAATGTGCTGAAAGTAGTAGTGCTAATGAATTGAATGAGAAAAGGAATTGAATGAATGAGTCTAGAGAGACGTGGAGTGGAAATGCTGAATATGGTTCGATATGCTAAATAGTAATGCCGAGGATGAATGGATGAGTGAGTGAATGAGTGGATGAATGAATTGAATGAGAGAAGGAATAGAATGAATGAGTCTAGAAAGATGTGAAATGGAAATGCTTAATGTGTTTTAATGTGCTGAAAGTAGTAGTGCTAATGAATTGAATGAAAGGAATTAGGAATGAACCTGCGAGAAAGTCGCTAAATGGAGTTGCTTAATGTGTTTCAATGTTGCTAATAGTAATTGAATGAATGAAGTGGATGAATTGTGGAATGAATGAATAGGACAGATCGCTAAATGGAGCTGCTTAATATGTGGTTTTGGTAAATGTGGAGATGCTAAATCTCAGTGTGAATCAGTGAGTGAATGTGCTAAATGACAGTGATTAATGGAGTATTCATGCTATTAATGTAATTAATATGCTAAATATAGGTTATTAATGGCGTGGTAAAAATTGATCAATATGCTAAATGTAGGAATAAATTTGGATAATAAATATGATTAATGTCCATTAATGCAGTAAATGTGGAGCTAAATGTGGATGTTTAATGTGGATGATAAATGTGCTCAATGGTGTTGATTAATGGTGCGGCTATTAATGCAGTAAATATGGAGCTAAATCTGGATGCTCAGTGTGCTCAATGTGCTTAATGCAGGCTGGAATTAATGCAGAGGTAAATGTGCTCAATGTCTCAATATGTTTAATGCAGAGGTAAATGTGGAGCTAAATGTGGCTGCTCAATGTGTTCAATATGCTCAGTGTGGAGCTCAGTGTGGAGCTCAATGTGCTCAATGTTGATGCTCAGTGTGAGGCTCAATGTGGATGCTCAATGGAGTGCTAACCGAGGCTGTGGTGTGCCACATCTAGCGGCTGCGCGGCACCGCGCCTCAGTTTGTGCACAGCAGACAAACATATACATATACATATACCGCTTCCAAAAAAAACAACGGTTTGGCAACGTCAAATGG	0
bGalGal1.mat.broiler.GRCg7b	25	735001	737500	2499	2	0.80032	199	79.6319	ATCTCATAGTATACCAGCACAATAGTATGCCATTTGACCACAGTACGTCCACTTTGATAGTATATCAATCTCATAGTATACAGAACAGTCTGGCCAGTCTGGCCTCACTGTTTTCATCTCATACTTTACCAGTCTGATAGTATGTCCTCCATCTCATAGTATACCAGCACAATAGCATTGTCAGTCTGATACCATCATCCTTTTATTCCATACTGCAGCACTCTGCAAGTATACTAGTCTCATAGTATACCTCCAGCCTGATAGTGTTTACAACTCATAGTACACAGTCCAACTCCAGACTGTCCATTCTGACAGCATTTCCATCTCATAGTATACCAGCACAATAGTATGTCCATGATAGTATATCAGTCTCATAGTATGCTCCAGTCCAATACTCTGTCCATTCTGACAGCATTTCCATCTCATAGTATACCAGCTCAACAGAATACCATTTGACCACATTATGTCCATGATAGTATATCAGTCTCATAGTATGCTCCAGTCCAACTCCAGACTGTACATTCTGACAGCATTTCCATCTCATGGTATACCAGCACAATAGTATGTCCATGATAGTATGTCAGTCTCATAGTATGCTCCAGTCCAATACTCTGTCCATTCTGACAGCATTTCCATCTCATAGTATGCCAGTACAATAGTATGTCCATGATAGTATGTCAGTCTCATAGTATGCTCCAGTCCAACTCCAGACTGTAGATTCTGACAGCATTTCCTCCATCTCATAGTACACCAGTACAATAGTATGTCCATGATAGTATGTCAGTTTCATAGTATGCTCCAGTCCAATACTCTGTCCATTCTGACAGCATTTCTATCTCATAGTATACCATCTCAACAGAATACCATTTGACCACATTATGTCCATGATAGTATATCAGTCTCATGGTATGCTCCAGTCCAACTCCAGACTGTCCATTCTGACAGCATTTCCATCTCATAGTACATCAGCACAATAGTATGTCCATGATAGTATGTCAGTTTCATAGTATGCTCCAGTCCAATACTCTGTCCATTCTGACAGCATTTATGTCTCATAGTATACCATCTCAACAGAATACCATTTGACCACGTTATGTCCATGATAGTATATCAGTCTCATAGTATGCTCCAGTCCAACAGTCTGGCCAGTCTGGCACTGTTTTCATCTCATACTTTACCAGTCTGATAGTATGTCCTCCATCTCATAGTATACCAGCACAATAGCATTGTCAGTCTGATACCATCATCCTTTTATTCCATACTGCAGCACTCTGCGAGTATACTAGTCTCATAGTATACCTCCAGCCTGATGCCAGTGTTTTCAACTCATAGTACACAGTCCAACTCCAGACTGTCCATTCTGACAGCATTTCCATCTTATAGTACATCAGCACAATAGTATGTCCATGATAGTATGTCAGTTTCATAGTATGCTCCAGTCCAATACTCTGTCCATTCTGACAGCATTTCCATCTCATAGTATACCATCTCAACAGAATGCCATTTGACCACATTATGTCCATGATAGTATGTCAGTCTCATAGTATGCTCCAGTCCAACTCCAGACTGTAGATTCTGACAGCATTTCCTCCATCTCATAGTACACCAGTACAATAGTATGTCCATGATAATATGTCAGTCTCATAGTATGCTCCAGTCCAATACTCTGTCCATTCTGACAGCATTTATGTCTCATAGGATGCCAGCACAATAGTATGCCATGTGACCACATGATGTCCACTTTGATAGTAAGCATCTCATACTATACATTCTCATTCTGACGGTGTTTCCAGCAATACAATATACAGCAGCGATAGCTGCGGTGGAGCCGCCGATGTTTTATTACGGACGTTTCAAAGATTAGAGAAAAGTCAAAAATGGCCTTTTCAAAGCAAA	0
bGalGal1.mat.broiler.GRCg7b	25	773401	783900	10499	753	71.7211	496	47.2426	CTGAGAATGGACAAAGCTGTGTCAAGGACCGGAGGTGCCAAAATAGGATTTCATAACAGCACAGCAAAAGCTGCCAAACTGAGTGATGGCACGATCAGTGGCAGATCAGTTAAACAGTTCAGCGTGGTGCAGTGGAGGTCAGTTCAGTTGATGGCAGTGGAGGTCGGTTCAGTTCAGTTGGTGGCAGTGGAGGTCGGTTAACAGTCAGTGGAAATCAGTTCAGTGGAGGTCCGTTGGACAGTCAGTGGAGGTCAGTTGCACAGTGAGCAGTTCAGTGTGCAGTGGATAGTTGGTCAGTCGGTTCAGAGGTAAGTTGGAGAGCAGTTCAGGCAGTGGAGGTCGGTTCAGTTCAGTTGGTGGCAGTGGAGGTCAGTTGGAGGCAGCAGTGCAGTGGCAAGCAGTGGAGGTCAGTTCAGGTGCAGTTCAGTGGACAGTTCAGAGCAGTGGAGGTCAGTTGCACAGTGGAGGTCAGTTCAGTCAGTGGACAGTTCAGTGGACAGTTCGGCAGTGAGCAGTGGACAGTTCGGTGGAGGTCAGTTCAGTCAGTGGACAGTTCAGTCAGTGGCAGTCAGTTCGGTGGAGGTCAGTTCAGCAGTGAGCAGTGCAGTGCAGTGGAGGTCAGTTCAGTCAGTGGACAGTTCGGTCAGTGAGCAGTACAGTGCAGTGGAGGTCAGTTCAGTCAGTGGAGGTCAGTTTGGAGCAGTTCCAGTGGACGCTGCGCTGTCACATTTTATGTGCAAAAAGCGCCGCGCTGAGGCATAGGATCGCGGCCATCAATCCACTTGGCGGTACAGCCGGTTTGAGCGCTGTGCCGGCAGCGCCTCCGTTTCACGTGCCGCTGACAGTGAGAGCAGAATGAGCGGTAAACACTGCCGTGGAAACATAACAGAGCGGAGACATAACAGAGCGGAGACATAACAGAGTGGAGACATAACAGAGCGGAGACACAACAAACAGAGCGGAGACACAACAGAGCGGAGACATAACAGAGCGGAGACATAACAGAGCGGAGACACAACAAACAGAGCGGAGACACAACAACAAACAGAGCGCTCTGTGAGATATAAGAAACAAAGGTACCTCGGCGCTGAAGCGGTTGCAGCTCTGCACACAGTGAGCAGCAGCGTATGGTCGGCATGAAGAGAACCACACAGCGACATAGCATGCAGACATAGTATATAGACATAGCGCATGGACTCCATAGCATGCAGACATAGTATATAGACATAGCGCATGGACTCCATAGCCTCATACAGACATAGTATGCAGACATAGCATACAGACATAGAGCATGGACATAGCTCCATGCAGACATAGTATACAGACATAGAACATGGACATAGCTCCATGCAGACATAGCATACAGACATAGCATGCAGACATAGCATACAGACGTAGCACATGGACAGGATATAACCTCAAACAGACATAGTGCACAGACACAGCATATGGAACATTTTCCATAATGCATGGACTCGATATAACCACACACGGACATAGTACACAGACATAGCCACACATGCACACAGTACACAGACATAGCACATGGACATAATGCACGGACACTCGGATATAGCACATCATAGTGCACAGACACAGCACATGGAACATACATAATGAGTGGATATATAGTGCACAGATATAACCACACACACACACAGCAAATGGAACATATATAATGAGTGGATATATAGCACATCACAGTACACAGACATAGTGCACAGACATAGCCTACACAGACATATACACAGACATAGCTCTGCACAGACATATACACAGACATAGCCTACACAGACATATACACAGACATAGTACACAGACACAGCACGTGGAACATACATAATGAGTGGATATATAGCACATCATAGTACACAGACATAGCCTACACAGACATAGTACACAGACACAGCACATGGAACATACATAATGAGTGGATATATAGCACATCATAGTACACAGACATAGCCTACACAGACATAGCCTACACAGACACAGCACATGGAACATGAGATACAATGAGTGGATATATAGTGCACAGACATAGTACACAGACATAGCCTACACAGACATAGCACATCATAGTACACAAACATAGTACACAGACATAGCACACGGAACATATATAAAGAGTGGATATATAGTACACAGACATAGTGCACAGACATAGTACACAGACACAGCACATGGAACATACATAACGCTGAGTGGATATATAGCACATCATAGCGCGCAGACACAGCACACGGCCACACAGCGGCTCTATGCCGTTCCTCAGCACCGCAGACCTAAAATGGAGCGCAGCGCGGTGGCGTCGCCATAAGGTTCCGCTTTATCGGCACGCCGCCGCATAGACGGTACAGCCGCCTCTGGCGGAGCGGAGGAACCTTTGGCCGAGTTGGAGCGGAGCGGCGGTGCGGCGGCCAACAGCGCTGAGCAGAACATATGTGCGGAATGGCGCTGTGCCGCAGGCTTTAAGTTCAGTGGAGTTATGTTGTGTGTTGTTAGAAGGTTGTGCATGTTGTGCTGGAGGCTTTAAGTTGTGCAGAGTTATGTTGTGCTGAAGGACGTCTTTAAGTTGTGCAGTGTTATGTTGTGTGTTGTGCTGAGGAAAGTCTTTATGGAGTTGTGCAGAGTCACGTTTTGTGGAGTAGAATGTTGTGCCGGATGGCTTTAAGTTCAGAGTTATGTTTTGTTAGAATGTTGTGCAGGATGTTGTGCTGAAAGTTGTGCAGAGTTGTGTTTTGTTAGAAGGTTGTGCATGTTGTGCTGGCGTGCTTTAAGTTGTGCAGAGTTGTCTTTTGTGTACAATGGTGTGCATGTTGTGCTGGAAGTTGTGCAGAGTTGTGTTTTGTGGTAGAATGTTGTGCCGGACGGCTTTAAGTTCAGAGTTATGTTGTGCTGAGGAACGTAGGCTGGAAGTTGTGCAGAGTCATGTTTTGTGGAATGTTGTGCATGTTGTGCTGGCGTCTTTAAGTTGTGTAGTGTTGTGTTTTATGTACAATGGTGTGTGGAATGCTGTGCCGGACGGCTTTAAGTTGTGCAGAGTTGTGCAGTGCTGAGGAACGTCTGGAAGTTGTGCAGAGTCATGTTTTGTGTGTAGAATGTTGTGCCGGATCTTTAAGTTCAGAGTTATGTTTTGTGGAGTAGAATGTTGTGCAGGATGTTGTGCTGGAAGTTGTGCAGAGTTGTGTTTCGTGCAGTGCTTTAGGATGGAGTTGTGCAGTGTGTTGTGCTGGTGTTCGGCTTTAGGATGAAGTTGTGCAGAACTGCGGTGTTGTGCAGTGGAGTATGGTGTGCTGTGCTGTGTTGTGTTGTGTTTTGTGAGGCTTTATGTTGTGCAGTGTTTTGTGCTGCAGGATGGAGTTGTGCCGGATGGAGTTTGTGCTTTATGCAGTTATGCTGGATGTTGTGCTTTAGGATGCAGTTATGCCGGATGTTGTGCTTTAGGATGCAGTTATGCCGGATGGAGTTGTGCTTTATGCAGTTATGCATGGAGTTGTGCTTTAGGATGCAGTTATGCCGGATGTTGTGCTTTATGCAGTTATTCATGTTGTGCTGCGAGGCTGTATTGTGGCACTGCTTGTGCGGCTGCCGTACCGTACGCAGCTGTACTGTAGGATCCGATGCACCGCAGTTCCATCGCACACATCGCCGCGGTGACAAAGTGCGCGGAGCGGAACGACGCCTCCACTGATCCGCCTATGCCGCAGGACCGGAAGTCAAAACAAAACGCGGTACACGAGGAGACGCGCCGGCGTGCACAGCTATCTGTTTGTGCACGTGGACGGCGTTCCTTCGTTATTTGCACGAGCCAGACACAAAAACAACGGCTTTAATGCGCGGAGATGGACATTTTTCCGTCGTGCAAAGTGCGCATTACAGCAGGTCACATATGCGTAGCATAAGTGGGTATATGCACGTAGCATAAGTGGGTACTATGTGTTCGTCTTCAATTCGTGCACATAAACGATCCACCTCCTCCTTTCCAGCATCTGTACCTAGGTTAAAAAGTGACATAAAAGCGCATAAAAATTTGGTCCGATTTGCGTTTGAACTGTGCGGTGCGGTGTCATAGGAGGCGCCACGGCGCCGTAATCAGCGCACCTCCAGCGTCTGCTGGCAGCGCGGAGAAGCGCAGCGCAATCACTGCAGACCGCAGTGGACACAGCTCCACGACACTGCGTGGTCCACAGCTGATGGCGCTGCGATTGTCCTGGCATTATTGACATAAGAGATATTGTCAGCGTGGCACTATGTCACTACAGCGGTGTCCAGGTACAAGGTACTACACAACAGAGGACACTATGGTCATGAGAGGTGGAGAGTTGCACTACATTCACTGGTGGCACTGTAATGGAGATCATGGTGACACTATGGAGAGGTGGTTTGTGCACTACAGTGTATGCGGACGAAGCACGGACACAAGAGACACGGTCATGGCACTATGTCACTGGTGGCACTATGGTCATTGACACTATATGTCCAGGTTCACTATTGATAGGTGGATTGGCGGCACTACAGCTGTGTCATTGGTGGCACTATTGTCTTGTCGCTGACACGAGAGACATTTGTCAAAGTCACTATTGTCATGAATAGCTGGATTCACTGGACAGTGTATGTCTGCACTACAGTGTCATTGGTGGCACTATGGTCCAGGTGGTGGCACTATATGGAGAGGTAGAGTGAGCACTACAGTGGTGACCTCACTGGTGACACTATGTCCACTATTTGGTCCAGGTGGACGGAGCACTGACACGAGAGACACAGCTGTCATGGCACTATGTGGTTACCGGTTGGCACTATGGTCCTCACTAAAAAAAGAGACACAGCTGTCATGGCACTATTGTAATGTGTGACACTATGTATAGGTGGATTGCACTACAGTGTATGTCTGCACTACAGTGTCATTGGTGGCACTATGGTCCTGGTGAGTGACATGTGACATTGGATGACGTTGTGACATTGGAGGATGACGTTGTGACATTTGACACATGTGACGTTGTGACGTTGTGTGACGTTGGTGACGTTTGACATTGAGGTGACATTTGACATTCTGACATGGTGACATTGGTGACATTGTGACATTTGACATTTGACATTGTGACATGTGGCATTTGACATTGGTGACATTGTGACATTAGTGACATTGTGACATTGGTGACATTTGTTGCTTGCACCTCCATCAGTACACCGCTTCGTCATTGTCATCGCTGTCCGCGAAGTCCTCGTTGTCAAAGTAGGACATGATGTAATCGGTCTCCTGGAGAGGCAGATTTGTCACCTCATGACTTTGGACGACATAACGCCAACATCATCCTAATGTCACTGCCAGTTATCCTAAGCCTGACACAATATAACACCAATGTCATAATGTTAATAGTAATCCTAATGACATAACTCCATAACACCAATATAATAATGTTAATCTCAGTCATCATATAATGCCAACTCCATAATAACGTTAATCCAGTCATACTAACAATATAACATAATGCCAACTCCATAATAATGTTAATAGTCATCCTAATGACATAGCATAATGCCAACATAATAATGTTAATAGTCCTCATCCTAATGACATAACATAATGCCAACATAATAACGTTAATAGTCATCCTAATCCTGACATAAACGCAGTTCTGACATAACAATAATCTAAACAATATAACCTCAACTCTAATGATATAACGACATAACCTCAATCATAGAACCTCAATAATAATATAACACTGCCACAACAAAATTCATAATAGTAAGAATTCTATAACAATAACAAAAGAATAACATAACCTTAACAGTCCTAACAATAACGATATAACAACCTTAGTAAAACAACGTAACCTCAATCACAAAACCTCAATAACCTCATAACAAAACAATCCTATAGGAATAACCTTAATTCCAACATAACATAACAATAACTCCATAGCAATTCCAATCCTATAACAATAACAACTCCATAACCTCAATAAAAAACAATAACCTCATAATAACAATCCTATAGCTCCAATTCCAATCTTAATAAAATAACATAGCCTCAATCTCAACATAACGCCAACGATCCTATAACGCCAATCACCATAATAACAGCATAACAATAACCTTAATACCAACAGCACAACATAACAATCCTAACCTTAATAATAACCTTAATAACAGCACAACATAGCAATAACCTTAATAACAGCACAACATAACCTCAATAACCTTAATAACATAACAATCCTAACCTTAATAATAACCTTAATAATGATCCTATAACAACAACCTTAATAATCCTAACCTTAATAACAGCATAACAACATAATGATCCTATAACAATCCTAACCTTAATCTCAATAATAATTCCAGCATAACAACATAACGATAACCTCAATAATGGCATAACAACATAACAATAATCTTAATAACAGCATAACATAATCTCAATAACCTTAATCTCAATGGCATAACAATCCTAACCTTAATAATCGCAATAACCTTGACAACGATCCTCTAACAATAACCTTAATAATCTAATCTTAATAACGATCCTATAACAAAAACCTTCATAACAGAATAACAATGAAATAACAATAAAACCAGCAAACATAACAAAGATACAATCAACAACCAAATCACTCCAAGCGCCAATAAGCAAATAAGCGAGTTCCAAGCGAGTTCCAAGCAAATCACGAGCGCTCACCTCAAGCGAATAAGGGCCTCAAGCGCAACCTCAAGCCTCGAATAAGGGCCTCCAGAAGCGATTAAGC	25	774549	774708	promoter	25	774979	775129	promoter	25	776778	776940	promoter
bGalGal1.mat.broiler.GRCg7b	25	783901	794400	10499	624	59.4342	652	62.1012	CCGCACCTCCTCGTGCTCCTCCTCGTCGTATTCCTCCTCCTCGTCGCGCTCCTCCTCCTCCTCCTCCTTCTCCTCCTCCTCTGACGTCACTTCCTCCTCCTTCTTCTCCAGGTGCTGCCACTGTGCAGACTGACAGAGCAGGCGAAAAAGCAAAGACCAAAAGAAAAAATGTACTAAAGTAGACCAAAATGTATAAAAATAAAGAAAAATTTACAAAGTGTACAAAGTGTACTCAAAGTAAAGAAAAGAAAACCTCAAAGTGAAGACCTCTAAACTGTTGACCAAATGTAAAGAAAACGAGACCAAAGTGTACCAAAAAGAGAAAAGTATCTCAAAAAAAATGTACCAAACTGAGACAAAAGTAAAGACCTCTCACAGTGAGGACCAAACTGAGGACCAAACTGAGGACAAAAAGACTCAAAGTAAGGACCACTAAAGTGTAGAAGTGTACTCAAAGTAAAGACCAAAGCGAGTGACAAATAAAAACTCAAAGTGAGGATAAACTGTTGACCAAATGTAAAGACCAAAACGAGAAAAGTGTACCAAAAAGAGACCTAAAGTATAAAAAATGTACCAAACTGAGACAAAAGTAAAGATCTCTCACAGTGAGGACCAAACTGAGGAAAACTGAGGACAAAAAGACTCAAAGTAAGGACCACTAAAGTGTACAAAGTGTACTCAAAGTAAAGAACCAAACGAGTGACAAAGAAAAGGACCTCAAAGTGAGGACTAAACTATTGACAAATGTAAAGACAAAACGAGACTCAAAGTGTACCAAAGTGAGAGACCAAAAAAATGTACCAAACTGAGACAAAAGTAAAGACCTCTCAAAGTGAGGACCAAACTGAGGACCAAAAAAGACTCCTCAAAGGACTAAACTGTTGACTCAAAGTAAAGACAAAACGAGAAAAGTGTACAAACCTGTGGACCAAAATGAGGACCACTCACAACGTTCCGACTAAAGTAAAGAAAAGTGAGGACACTAAAGTGCTGATATCGAGTGACAAAAAAACAAACCAAATTTCAGCATCACCTCCAACTTCTTTATGGTCTCCTCCTTATCGCGCGGCGCAGTGCGCGCACAGCTTGTGTGTGTCAGCCTTGAAAACATGGCATACATTGTTGTATAGATGTACCTATTGGCATTGCATATGACAATGAGCATGAAGAGTATGGAGCATATGTACATGGACATCATATAGGCTGGCATGGAGCATTCACATAGAGACATGCATATCAAATGAATTGACATATTTGTGGCATAATGGCCAGTGGCATGAGCATATACATATGCGCACATACATGGCATATGCACATGTGAACATCACATGTGGACTTGTGGCATAATCAACATGCAGCATATGTAGACTTGCACATACACGGCTTATGTCATATCGGTGACATCACATGCAAATGGCGACGTGGCATATGCAAACATGTTGGACTTGTGGCATAATGCGCGGCATGCATATTCACATACATGGCATATGTCATATCAGGAACATGTTTACACATGGAGCATATCAGGAGACATGCATATGCATGGAGACTTGTGGCATATACATGGCATATGTCTTATGGTGACATCAAACAGTGCATCATATGGTCACATTCACATACATACATGTCATATGGAGCACATGGCAAATCCACAGGAGGACATAGGACATGTGGCACATGGCACATGTCAAATTGACATGGAAATCACATTGGACACATCAAAAATCAGCGCACTCACGGCCTTTGCGCAGCCGCCGCACGCGGATCTTCAGCTGCAACCGCCGCCAATCTGTGCGATGTGCGATGTGCGATGTGCTGTGCTGTGACGGACACCGCACGGCTCTCCTGTACAGCCGACCACTGCACAAACACTTCCATGCCACGGTTTCATCAATGCGCAAAGTGCATAGCACCTCGCACATAGCCTTGAACATCTTGCATAGCACCTCACACATAGCATCTACACAGCTGCATAGCTCCTACATAGCACACACATAGCCTCTCCTGCATAGCTACATAGCACACACACAGTTCACAGTGCATAGCACACACATAGCCTCTCCTGCATAGCTACATAGCACACACATAGTACACATCTTGCATAGCACACACATAGCCTCCGCCACAGCTGCATAGCATACATAGTGCACACCGTTCCACTCAATGGATCTATGCACACAGCACGCTTTGCACAGCAGCTCTGAACACCTTTCCACTCAATCAATGGCATCTATGCACACAGCATGCTCTGCACACCTTTCCACTCAATGGCTCCATCTATGCACACAGCATTTGCACAGCATGCTCTGCACAACTTTCCACTCAATGGTATCTATGCACACCGCACTCTTTGCACCACACGCTCTGCACAACTGAGTTCCAATCAATGGCATCTATACACACAGCAGCTTCTGCACAACTTTCTAATCAATGGCATCTATGCACACAGCACGCTTTGCACAGCACCACTCTGCACACCTTTCTACTCAATGGCATCTATGCACTCCACCGCACACTCTGCACAGCAGCTTCTGCACACCTTTCCACTCGATGGCATCTATGCACACAGCATTTGCACAGCAGCCTCTGCACACCTTTCCAATCAATAACTCTATCTATGCACACAGCAGCTTCTGCAGAGCAGCTTCTGCACACCTTTCCACTCGATGGCATCTATGGAGCACACAGCACGCTTTGCACAGCACACTCTGCACACCTTTCCACTCGATGGCATCTATGCTGGACAGTTGGTATTTATCCGAGTAGCGCTCGATGTCTGCACGACAGCACGGAGAACATCAGGTCCAATGGTCACAGGAGCTGTTCCGCATACCTCTGTGTGCGCCGCGGACGAAGTAGAGCTTCATGGGCAGCTCCTGCTTCAGCGCCAGCATGTACTCCACCTCCTCCGGCAGCGGCACCGGGCACTCCACGGCCTGCGTCAGCGTCTCAATAGCACTTGTGCTGAAGACCGTGCTGAGGACCGTGCTGAAGACTTGAACCAAAAGCAAAACTCACCAAGAGCGACTGCATCGGCAGCGCGTCGTTGATGACCGCCTCCGTGCTGAACGTCAGCGCACGGCGAGCGCGGCCACACGCCATGCGCGCGCTGTGCGGATGAGAAAGGAGGTGCGGGATATATCGGCAGTAAGTGTAATGTGGATGCTATGTATACGTGTATGAGGACACGCGGTATGTGACACCTCTGCGAATCACCACACCACCAGCACTGCGATTGCTGCATTGGCACTGAGCTGTTGGCACCACTGCACTGTGCTGTGCTCACATTGAGCTGTGACACGACCAGACCATCTGTATAGTGGACGTATGTGGACGCACGTGTACTATGTGGAGACATATGGATTACGGAGTTGGACACCTCTATGTGGAAACATATGGATCTCTATGGAGTTGGAGAGCGTCTACGTGACGTATGGATTCCTATGAGTGGATGTATGCATCTTTAGAATCGGAACGTATGCGCTATGTGACACCTCTATAGGAGAGCACACATATGCATCTCTATACGCACGAGGACGCAGAGCAGTCCTATGTTGCATTTAGCTATGTGCACCGTTATAGAACACGCGCTCCACGCGGTACGGTGAGGACGCGCACAGTACGTATACGGCGTACGCGGAGCGCCAGACTCCGGTACCTGCACCGCGCATGCGCCGGAACACGTGCTTCCGGTACGCGCAGCGCGCATGCGCCGCTCGATCACGTGCTTCCAGAACGCACCGAGTCCGAAAGAGGCGCCAGAACTGCTCCGCACTGATTGGTAGAAGGAGCCAATCAGAGGACGAGAGGAGATCGGATGAATGCGCGCTGAATGGCGCGATGAATGCGATGAATGGCGGTCGAGGTGCGAATCGGAGCGCGGAATGCGATGAGCGCCTGCGCCAGAGTAATAACGGCTTCTCGTGTGATGACAGCGCTGCACAACACCGCATTGTCAGCACTGAGCTGTGACACCACATGACCAGACCTGCTATGCTGTGAATCACCACACCACCAGTACTGTGCTGACTGCTGCACTGCACTGTGCTGTGCACACACCATGTGACCACAGCTATGCTGTGAATCACCACACCACCAGTACTGTGACTGCTGCATTGTCAGCATTGAGCTGTGACACCACACAACCAGACCTGCAATGCTGTGAATCACCACCAGCACTGTGACTGCTGCATTGCATTGAGCTGTGACATGACCAGACCTGCTATGCTGTGATCATTACCACACCACCAGCACTGTGATTGCTGCATTGCCAGCACTGAGCTGTGACACCACTGCACTGTGCTGTGATCACGACCAGACCTGCTATGCTGTGAATCACCACCACCACTGTGCTGACTGCTGCACTGCACTGTGCTGTGACACCACGTGACCACAGCTATGCTGTGATCACTGCATTGCCAGCATTGAGCTGTGGCACCACTGCATTGCATTGAGCTGTGACACTGAGCTATGAATCACCACACCACCAGCACTGTGACTGCTGCATTGCCAGCACTGTATTGCACTGTGCTGTGCGCACAGCTATGCTGTGATCACTGCATTGCCAGCATTGAGTTGTGACAAGACCAGACCTGCTATGCTGTGACCATCTCCACCACCAGCACTGTGACTGCTGCATTGCACTGTGCTGTGACACCACACAACCAGACCTGCTATGCTGTGAATACCACAAGCACTGTGTTGTTGCATTGCCAGCACTGAGCTGTGACACGGGCAGCACAGCATCGCTCACCGCGTGCTGTCGGTTCGCCGCCGCTTGGTGATTCATTTTGGGAGCTGCCGAAAATAGCGATGCGCGGAACCGAATAACCTCCGTCGATCCTGGAGGCGGCGGTGAGCCATGGCGGCGGCGGCGAACCGTCAGCTGAGCACCGCGGACAACACCGCGACCGCGCTCCGGTTGCCATGGTAACAAAATGGAATACGATGTTGCTCCAGCGGCTAACTGACCACCAGGACTGCTGCCGCGCGGCACACGCACAGCCTCTCTCGCTTTGAAATGCGGCGGAAAAGGATTCGTCATTCCACTCATTCATTTCATCCATTTCATCCATTTCTTTCATTTCTTTCATTTCATTTTTTTCCATTTCCTCATTCATTTCTTTGATTTCATTAATTTCTTTGATTTCTTCCATTTCATCCATTTCTTCCATTTCATCCATTTCTTCCATTTCTTTCATTTCAATCTTCTCCATCTTCCATTTCATCCATTTCACTCATTTCATCCATTTCTTCCATTTCACTTAGCGGAGCTGGAGTTGCAGTCACCATAACCACACAGAAATAAGAAAATGGTTCAGATGTGGAGGTATATAATGTGTACAGTGGAGGATGTGCTGTATTTAGTATAGGTATGAAAGGATGAGATTTGGTCCAATGTGGTATGATTTGGTCGATGTGGTATGTATGTGGAAATATGGATTTGGTACAGTGAATGTGAATGTGCTACGATTTAGTGAGATATGATGTGGTATATGTGATACAATTTACAGTGAATTGGAATGTGGTACGATTTGGTGTAGAGGATATAGTGAGATATGATGTGGTACAGCATTTGATACAGAGATTTGATGTGGATGAATGTGCTACGATTTACTGTAATATAGTGATGTGATGTGGTATATATGATACAGAGATTTACAGTGGATCAATCTACGATATAGTGAGATATGATGTGGTATATATGTGGAAATATATTTGGACAGTGGATAATGTGCTATGATTTACTGTAATATAGTGATGTGGCATATATGATACAGAGATTTACAGTGGATGGCAATCTACGATTTAGTGTAGAGGATATAGTGATATGATACAATTTATTTACAGTGAATTGGAATGTTGTACAGCATTTGGTATAGAAGATTTGATGTGGTCTGGATGTGGAAGTGTATTTGGCATGATGCGTTTAGAATGTGGTATAATGTGGAGGTATGGTTGTGGTACGGATGGCTTTGTCAGGATGATTGGATTCCAGAGGTGACTGGAAGTCAGAGAGGAGTGTATGGACACGGAGGATAAGAGACAGCCAGGAATGAGAATGGAGGATGGATGAGATACACCTGCAGGTGTTTGTGCAGAGGCGCTGCCGAGGAATCACCTGTGATCACACAGCGTCCGTGTATCGGTGCCACATCCATTCCGTGGCTCTGTGTACTGATGTCTCTACACATTACTGCCACAATTCGGTGTCACATATTGCTGTCACATCCGTTCAGTGTCTCTGTGCATTGATGTACATACTGCTGCCACACCTCAGTGTCTCAGTGTACTGATGTCTCTACATATCGCTGTCACATCCATTCAGTGTCTCTGTGTACTGATGTCACATACTGACACCACATCAGTGTCTCCACATATTGGTGCCGCACCTCAGTGTCTCAGTGTACTGCTGTCTGTACACATTACTGCCACACCTCAGTGTCCGTATCGCTGCTGCATTCAGTGCACATCCGACCACTACCACATCCACTCTGTGTCTCAGTGTTCTGATGTCTCTACATATTGGTGCCACACCTCAGTGTCACGTTCCATCAGTGCCACATCCATTCAGTGTCTCCACGTATTGCTGCCACATCTCAGTGTCTCTGTGCATTGATGTCAAATATTACTGCCACACCTCAGTGTACTGATGTCTCTCCACATATCAC	25	789433	789883	enhancer
bGalGal1.mat.broiler.GRCg7b	25	794401	798400	3999	0	0	364	91.0228	GTCACATCCATTCAGTGTCTCTGTGTATTAGTGCCGCACCTCACTGTCTCAGTGTACTGATGTCTCTGCACATTACTGCCACACCTCAATGTTCCATGTATCGCTGTCACAATTCAGTGTCTCAGTGTATTGACATCCTACGTATCGCTGTCACACCTCAGTGTCTCTGTGTACTGATGTCAAATATTACTGCCACACCTCAGTGTACTGCTGTCTGTACACATTACTGCCACACCTCAGTGTCTCTGTGCATTGATGTCAAATATTACTGCCACACCTCAGTGTACTGATGTCTCTCCACATATCGCTGTCACATTTCAGTGTCTCTGTGTATTAGTGCCGCACCTCAGTGTCTCCATGTATTGCTGTCACAATTCAGTGTATTGATGTCTCTGTCACATATCGCTGTCACATCCATTCAGTGTCTCTGTGTACTGATGTCACGTACTGACACCACACCTCAGTGTCTCCACGTATTGGTGCCACACCTCACTGTCTGAGTGTACTGATGTCTCCAACATATCGCTGTCACAATTCAGTGTCTCTGTGTATTGATGTCTCCATGTACTGCTGCCACACCTCAGTGTCTCAGTGTACTGATGTCTCTACATCCATTCAGTGCCACATTACTGCCACACCTCAGTGTTCCGTATCGCTGCTGCATTCAGTGCACATCCGACCGCTACCACATCCACTCTGTGTCTCAGTGTTCTGATGTCTCTCCACATATCACTGTCACATCCATTCAGTGTCTCTGTGTATTGATGTACATACTGACACCACACCTCAGTGTCCTCTCTGTGTACTGATGTCAAACATTACTGCCACACCTCAGTGTCTCTGTGCATTGATACCACGTATTGCTGCCACACACTGTCTCAGTGTACTGATGTCTCTCCACATATCGCTGTCACAATTCAGTGTCATGTATTGATGTCTCCACGTACTGCTGCTGCACCTCAGTGTCTCTGTACACTGATGTCAAATATTACTGCCACACCTCAGTGTACTGATGTCTCTCCACATATCGCTGTCACATCCATTCAGTGTCTCTGTGTATTAGTGCCGCACCTCAGTGTCTCCATGTATTGCTGTCACAATTCAGTGTATTGATGTCTCTGTCACATATCGCTGTCACATCCATTCAGTGTCTCTGTGTATTGATGTCTCCATGTACTGCTGCCACACCTCACTGTCTGAGTGTACTGATGTCTCCAACATATCGCTGTCACAATTCAGTGTCTCTGTGTATTGATGTCTCCATGTACTGCTGCCACACCTCAGTGTCTCAGTGTACTGATGTCTCTACATCCATTCAGTGTCACATTACTGCCACACCTCAGTGTCGTATCGCTGCTGCATTCAGTGCACATCCGACCGCTACCACATCCACTCTGTGTCTCTGTGTACTGATGTCTCTCCACATATCGCTGTCACATCCATTCAGTGTCTCTGTGTAATGTCCACCTCCTACTGACACCACACCTCTGTGTCTCCACATATTGATGTCAAATATTACTGCCACACCTCCATGTACTGATGTCTCTCCACATATCACTGTCACATCCATTCAGTGTCTCTGTGTATTAGTGCCGCACACTGTCTCAGTGTACTGATGTCTCCGCACATTGCTGCCACACCTCAGTGTCTCTGTGCATTGATGTCAAATATTACTGCCACACCTCAGTGTACTGATGTCTCTCCACATATCACTGTCACATCCATTCAGTGTCTCTGTGCATTGATGTCAAATATTACTGCCACACCTCAGTGTACTGATGTCTCTCCACATATCACTGTCACATCCATTCAGTGTCTCTGTGTATTAGTGCCGCACCTCACTGTCTCAGTGTACTGATGTCTCCGCCACATTACTGCCACACCTCAGTGTTCCATGTATCGCTGTCACACCTCAGTGTCTCTGTGTACTGATGTCAAATATTACTGCCACACCTCAGTGTACTGCTGTCTGTACACATTACTGCCACACCTCAGTGTCTCTGTGCACTGATGTCAAATATTACTTCCACACCTCAGCGTACTGATGTTTCCAAAATATTACTTCCACACCTCAGTGTACTGATGTCTCTCCACATATCGCTGTCACATCCATTCAGTGTCTCCGTGTATTGGTGCTGCACCTCAGTGTCTCTGTGCACTGATGTCACATACTGACACCACACCTCAGTGTCTCCGTGTATTGCTGTCACAATTCAGTGTCTCTGTGCATTGATACCACGTATTGCTGCCACACACTGTCTCAGTGTACTGATGCCTCCAAAATCTTACTGCCACATCTCAGTGTACTGATGTCTCTACATCCATTCAGTGCCACATTACTGCCACACCTCAGTGTCACGTTCCATCAGTGCCACATCCATTCAGTGTCTCCACGTACTGCTGCCACACCTCAGTGTCTCTGTGTACTGATGTCTCTCACATATCGCTGTCACATCCATTCAGTGTCTCAGTGCATTGATGTACATACTGCTGCCACACCTCAGTGTCTCAGTGTACTGATGTCTCTGCAACATTACTGCCACAATTCGGTGTCACATATCGCTGTCACATCCATTCAGTGTCTCAGTGTACTGATGTCTCTACATCCATTCAGTGCCACATTACTGCCACACCTCAGTGTCACGTTCCATCGGTGCCACATCCATTCAGTGTCTCCACGTATTGCTGCCACACCTCAGTGTCTCTGTGTACTGATGTCAAATATTACTGCCACACCTCAGTGTACTGATGTCTCTCACATTACTGCCACACCTCAGTGTCTCAGCGTACTGATGTCTCTGAAATATTACTGCCACATCTCTGTGTACTGATGTCACATATTACTGCCACATCTCACTGTCTCTGTGTACTGATGCCTCCGACGTACGGACACCGCACCTCAGTGTC	0
bGalGal1.mat.broiler.GRCg7b	25	801901	803900	1999	126	63.0315	62	31.0155	CTGTCTGCAGTGAGCGCTGCAGCACTGCAGAGCGGTACTGCAGCGCGGCCATGCGATGCTGTTGGCAGCTGCTATGCACTGCTATGCACTGCTATGCACTGCCGTGAGACACTGACACACTGTTGCTGCTGCTATGCACTGCTATGCACTGCTATGCACTGCCGTGAGACACTGATACACTGTTGCTGCTGCTATGCACTGCCATACACTGTTGCTGAGCTGCCATGCACTGCTATGCACTGCTGTTGGAGGAGATGCTCTGAGGCTTTGCCATGCACTGCTGTTGCTGTGCTCTGCTATACACTGCCATGCATTTCTATGCACCGCTATACACTGCCATGCGCTATATGGTAATAATATATATATATATATATATATGATATGATATGATATGATATGATATGATATGATATGATATGATATGATTGGAATATGATGGAAGTGAGATTATTATTGGAATGAGGCTGAGAATATATTAGGATAGGATATATATTATATAATATATATATATAATATATGATATAATATGATGATGATGATGATGATGATGATGATACAAAGATAACACTGTGGTGAAGGCGGTCCTGGAGGTGACGTGGTGTGATGACAAAGATAACACGGTGGTGAAGGCGGTCCTGGAGGTATGGTGGTAATGCAGTGGTGATGCGCTGACAAAGGTAATGTGGTGAAGGTGGTCCTGGAAGTAACGTGGTGTGCTGACAAAGGTAACGCAGTGGTGATGCGCTGACAAAGGCCGCGTTATCGTGGCGGTGCCGCGCGGCGCTAACGCCGCAGATGCACAACCTCATAACACCGCACAACTCCTCTGCACAACTTCCGAAAGACGTTCCTCAGCACAACACACAACATAACTCCACTGCGCGGCGAGGCGGCGCGGCTCGCGTTCCTCACGTTGGCCGCCATGGACGCGTCGGCCTTCGTCACCGTCGGCATCGCCTTGGAGCGGCACGGCGCCATCGTGCGGCCGCTAGCGCGCGGCCAGGAGGAGGATGATGGTGGTGGTGGTGGTGGATGGTAGAGGGAAACTCCGTGATACGGCGCGAGGAGCGGCCGACGAAGGAAGCAGAAGAGGAGGAGCTCAGCTCGGCTTTAATAAAAGGACCAACGATACAGCGGAAATAAAAGCTGTTGGAACCGTGTGGCGCTGAGACGGACGGAACCGCATCGCCAGTGTGGCAGAACCGCATCGCGGCGGAGCAAAAATCCGATGCCATCGCATACAGCGGCAGAACTCAGCATCGCGCTGACATTCCACACGAGCGCTGAACGCTCCGCTCCGACCGCTGCTCAAAGACAAATCCAATGGCTTCCAACTGCTGCCACGTCTCCATCACCGGCGCCTCCTGTCCGGACTCCTGCTGCGCCGGCGACTGCATATCACATTTTTCATTTCGTTTCTCAATCGATG	0
bGalGal1.mat.broiler.GRCg7b	25	804651	805650	999	3	3.003	85	85.0851	CCTCCACATACCTCAGCACATGCTATTGTAGTACTGTTGTAGCCTTTGCATAGAGCACACGCTGTCATTGTACTGCTGTCCTTGCACATAGCACACGCTGTGGTGCCGCTGTGCCTCCTGCACATCTCAGCACACATCGCCATAGTATCTCTACGTTTTCCTGCACATCGCAGCCTCACACACCATCGCAACGCTGCGCTCTACTACAAATAGCACACACACAGTGCACACACGCAGTGCCACAGTCCACTACAATGCAAACATCATGGTACACACATAGTAGTGCACACACTGTAACTCACACAAATCACAGAGCACAGACTGTAACGCACACTCCACACAGTGCACACACCGTAACGCACAGACTGTAGTGCACAGACTGTAGTGCACAGACACATTGTAGTGCACAGACTGTAACGCACAGACTGTAACGCACACATCATGGTGCACACACCGTAACACCACACAGATTGTAGTGCACACACAGACCGTAGTGCACAGACCGTAACACACACATCATGGTGCACACATTGTAGTGCACACACCATAACGCACACACCGTAACACACAGATTGTAGTGCACACATTGTAGTGCACATATTGTAGTGCACATACCGTAGCGCACACCTGTGAGGCCGCACAGATGGCGGCGCCGCTACTCACACCTCTGCGGCTCATCGCCGTCCTGCTCCACGCTGTCGTAGTCCTGCAGCGATTCCTCTGCGGACAGCGCGT	0
bGalGal1.mat.broiler.GRCg7b	25	810901	811900	999	80	80.0801	2	2.002	GTGAGTCCGCGTGGCCGGAGAAACGACGATCTGCTCGGATCCTAGGAGTCTGCATGGCTGCGTCGCTGGCGCTGCATGAACACTGCATAAGACACCGCATATGACACCGCACATGACACCGCATGAGACACTGTGTAAGACACCGCACAAGACGCCAGCAAGACACCAGATAAGACACTGCATAAGGACGTGGAGCTCTTGGAGATCCAGAGGAGCACTGAGATGGTCAGACGGCCACTGAGTCAGAGCACCGAGTCAGAGCATGGAGGTGGTCAGTGCACTAAAATCAGAGCACTGAGGTGGTCAGAGCACTGAGTCAGAGCACCGAGTCAGAGCACTGAGTCAGAGCACCGAGTCAGAGCACCGAGGTCAGTACACTGAGGTCAGAGCACTGAGTCAGAGCGCCGAGAGGTCAGAGCACCGAGGTCAGAGCACCGAGGTCAGAGCGCTGAGGTCAGAGCGCTGAGTCAGAGCGCTGAGAGGTCAGAGCACTGAGTCAGAGCACTGAGTCAGAGCACTGAGTCAGAGCACCGAGGTCAGACTGGAGCAGCTCTCCTGTGAGGAAGGCTGGAAACTCTTGTTCAGCCTGGAGAAACGGCTGCGAGACCTCATTGCGGCCTTACAGTACTTGGAAGCGTATAAACAGGAGAACGGCTGTTCTATGGTGGATGGCCATAGGACAAATGGTTTAAAGTACAGATTAGGTTGGATATTAAGTTTTTCCAGAGGTGGTGACGCACTGAACAGGTTGCC	0
bGalGal1.mat.broiler.GRCg7b	25	818151	818650	499	9	18.0361	44	88.1764	CAGCACACCTCGTCCAGCACACCAGCACAGCACCGCAGCCTTCCTCCAGCACACCTCGTCCAGCACACGTCCAGCACAGCACACGTCCTCCAGCACACCAGCACAGCACTGCGCTGTCCTTGCAGCACAGCAGCAGCACAGCACCACAGGCCTCCTCCAGCACACATCCTCCAGCACACCTCGTCCAGCACACCAGCACAGCACCGCAGCCTTCCTCCAGCACACCTCGTCCAGCACACGTCCAGCACCAGCACATGTCCTCCAGCACACCTCCAGGGCGTAGCTCTCTCTCAGAGAAGCCATTGCGGTGGCACTCTGAGCACAGCAGCACGCGCCGACC	0
bGalGal1.mat.broiler.GRCg7b	25	823401	826400	2999	237	79.0263	56	18.6729	GCTCCTCAACAACCTCTGCGGTCAGCAAAGCAAAACACGGCGGCAGGACCGGCCATACAGACAGCAGCAGCGACATAGGGCACCGCTCGTCTGCCAATGCACTGCGCAGCGATGTGGAGTGAGGAGAGATGGAGAAGAAAAGGAGTGAAGAGGAAGGAGAGAGGAGAGAAAGGAGAGAGGAGAGAAAGGAGAGAAAAAGAAATGGAGGAAAGAGATGGAGAAGAAAAGGAGCGAAGAGGAAGGAGAGAGGAGAAAAAGGAGAGAGGAAGGAGAGAGGAGAGAAAGGAGAGAGGAAGGAGTGAAGAGATGGAAAAGAAAAGGAGTGAGGAGAAAATGGAGCGAAGAGATGGAGAAGAAAAGGAGTGAAGAGGAAGGAGAGAAGAGGAAGGAGAGAAAAAGAAATGGAGGAAAGAGATGGAGAAGAAAAGGAGTGAGGAAGAGGAAATGGAGAGGAGATGGAAAAGAAAAGGAGTGAGGAGGAAATGTAGAGTGAAGAGAAATGGAGTGAAGAGGAGAAAGGAGTGAAGAGTGAAATAGAGTGAGGAAGAGATGGAGAAGAAAAGGAGTGAAGAGAAAGGAGTGAGGAAAGGAAAAGAGAAGGAAAAGAAAGGAAGGAGTGAAGAGAGGAAAGGAGTGAAGATTGAAATGAAAAGAGATGGAAAAGAAAAGGAGTGAAGGACGGAAACAGGAGTGAAGAGCAAATGGAAGGAGGAGAAAAAGGAGTGAGGAAAGGAAATGGAGAGATGGAAAAGAAAAGGAGTGAGAAAGGAGTGAAGGAGAGGAAATGGAAAGAGAAATGGAGAGATGGAGAAGAAAAGGAGTAGAAGAAAAGGAGTGAAGAGTGAAATGGAAGGTGAGAGAAATGTCAGTAAAAGAAAAGCGAATGGAGGAAGGAAAAGGAGTGAGATCGAAATGAAGGAGGAGCGACGGAGGACAGCCGGAGGAACGATGAGCGGCGAAAGGCGGCGTCCGAAAGGCGGCGACCGAAAGGCGGCGACCGAAAGGCGGCACGAGCAGCCGCAACAACAATCCGCTCACCGCGGCCGTAGTGCGTGTGTTTGGCGAAGCTCCGCACCACCGCCTCCACCGCCTGCAGCACCGCCGGCGAGGGCGCGGAGGCGGCGGAGTGCAGGAGCGGCGGCGGCGGCGGCAGCAGGGGCAGAACGGCCGGAGGAGGCGGAGCGGCGGCCGGAGCGGCAGCGGTGAGCAAGCGCAGCGTGACGTGCAGCCGCTGCGGCACCGACTCCATCGTCGCTCTGAGAGAGCGCCGCGGCGCCGCTGCCACTCACGGCGCGCGCCAATCGTGGAGATCGCCGCGGCGAGGCGAGAGACGGCGGTGGCCAATATGCGCGGAGCTCGAGCGCGGAGAGGAGACCAATAGCGCTGAGATCCTCGACGAGGACGGACCAATCGGAGTCGAGCGTCGGAGGAGCGTGAAGGCGGAGAGCTCTCGCCTTGCCGGCGCCAATCAATGAACGCAAGGCGCCTCAGCGGCGGCCAATTGCAGTGCGGCGCTCACGGTAACCGCAAAGAGAGAATCAAAACGCAAAGCAGCCGAGGCGGTGACGAGACGAGAGGACGAGCGTGAATCTGGCCAATCAGACTCCTCCGCGAGATTGAGGCGACTGTTACAATGGAATCGCAGCCTCTGTTTTGATCCTTGGCGTGCAGCGCGTCCAGCCAATAGCAGGCGATGCGCGGTGCCGCGTAACCTCCAGCCAGGTGGCACTCGTCTCTCTTTGAACCGCGACTTCCGGCACGCCGCCGGAAGTGGCCGCGCGCTGCTGGCAATCAGCGCCATGGAGACGTTGCGCTTCAGCGCGCAGAGCCAGGCCAAGGAGCGGCTCTTCAGGTGCGCCGGGCGTCTCCGCGGTGGGAGGCCGGCCGCTTCCTCTGGCCGCCGGGCCTCTGGGTGTCCGTGAGGCCGCGCTGTCTCTCGCACCGCGCAGTACGCGTGCACGTTGGCCGACGCGCTGCGGAGGAACGCGAACGCACTGCTGAGCAGCGTGAAGCAGCTGGAAGCGCACCTCAGCCTCCGAAAGCGTGAGTCGGGGCACGGTGGACTCTGTGTGTGTGTGTGTGTGTGTGTAACAAACCGTTCTGATCTC	25	822635	823534	enhancer	25	825342	825442	promoter	25	825542	825686	promoter
bGalGal1.mat.broiler.GRCg7b	25	831151	841650	10499	718	68.3875	348	33.146	TCTGTGCACGGAGCCGTCGGTTCCGAACATCTCGGTGGCTGCTGGCTCTCTGCTCTGTGCTTGTGCAGAACGGCTCCGGCGGCGGCACAGCGCCGCTATGGCGCTCCTATGGATTAACGGGAGAAGATGTAATTGATAAAATACTGAGAGGAATTGTTAAAAATAGTGAGGAATTGCTAAAAATGCTAAAAGAGTTTAATGATCTGAGAGTGAGATGGTAATTGATAAGAATACTGAGAGAATTGTTAAAAATAGGAGTGAGAAAATGCTAAAAGAGTTTAATGATCTGAAAGCAAGATGGTAATTGATAAAAATACTGAGAGGAAATGCTAAAGAAATTGATAAAAATGAGTGAGAGGCAAATGCTAGTTTAATGGCCTGAGAGTGAGATGGTGAGAATTGTTAAGAGAAATACAGAGGAAATACTAAAGAAACTGATAAAAATACTTAGAAAATACTAAAAGAGTTTGAGAATGGCCTGAGAGCGAGATGGTAATTGATAAAAATACTGAGAGGAAATACTGAGAGGAAATACTGAGAGGAAATACTGAGAGAATTGTTAAAAATACTAAAAGAGTTTGAGAATGATCTGAGAGCGAGATGGTAATTGATAAAAATGGACTGAGAGAATACTGAGAGAATTGCTGGAAAGTGGTGAAATACTTAGATGGAGTTGCTAAAAATGCTAAAATTTAATGACCTGAAAGCAAGATGGTAATTGTTAAAAATACTGAGAAATTGTTAAAAATACTGAGAGAAATACTGAGAGGAGGAGAATTGCTAGGAAAGAAATGCTAAGAGAATTGCTGGAAGAGCAGAAATTCTGAGTTGCTAATAGGAATGCTGGAAGAGAGTTCGGTGCAAGAGTNNNNNNNNNNNNNNNNNNNNNNNNNNNNNNNNNNNNNNNNNNNNNNNNNNNNNNNNNNNNNNNNNNNNNNNNNNNNNNNNNNNNNNNNNNNNNNNNNNNNNNNNNNNNNNNNNNNNNNNNNNNNNNNNNNNNNNNNNNNNNNNNNNNNNNNNNNNNNNNNNNNNNNNNNNNNNNNNNNNNNNNNNNNNNNNNNNNNNNNNTTCATCTTTGTCTCTTCTTCTCCTCACTCTTCCTCTTCCTCCACCTCTCTTTCCTCTCTCTCTTCTCCTCACTTTTCTCCTCTTCATCCTTCTCTCTTCTCCTCCTTCTTCTCACTCTCATACTCCTCTCGTCGCTCAGGTTCGGTTGCTGCGCTCGGATATTCCGCCTGTTGCTGCGGAAGCAGCACCTGGAGCAGAAGCAGGTGGAGGACTTCGCCATGATGGCCAAGGAGGCCAAGGAGATGCTCTACAGAATGCTGTCCGAGAACTTCGTGTCGCTGCAGGTTAATGTGGCTCTCAGAGAACGTCGGTCACTGCCGGCTCTGGAGCGGCGATGCCACAGCTCAGTGCGCGCAGTGCGGCTGCAGCCTTTTCTTCCGAGGAGATCCGCACCGACCACGCTCCGTGCACCTTCTACCTCTACGCCGTCAATGTGCCGTCGTGCGCGCGGATGCTGCTGCAGCGCTGCTATAAGGTCGGTCCGTCATCGCCGTCTTCTGACGCTCCGGATCCGACACTGTTACTGTTAATGTGCTGCCGCACAGCACGTGCAGCACAGCACGTGCAGCACGTGCCACACAGCACGTGCAGCACATGCAGCACAGCACATGCCACACAGCACGTGCAGCACGTGCAGTACAGCACGTGCAGTACAGCATGTGCTGCGCAGCATGTGCAGCACAGCGTGTGCCACACAGCACGTGCAGTACAGCACGTGCTGCACAACACATGCAGTGCAGCACGTGCCACACAGCACATGCAGTACAGCACGTGCAGCACAGCACGTGCCACACAGCACATGCAGCACAGCACGCGCAGTACAGCACATGCAGCACGTGCAGCACGTGCAGTACAGCACGTGCTGCACAACACATGCAGTGCAGCACGTGCCACACAGCACATGCAGCACAGCACGCGCAGTACAGCACATGCAGCACGTGCAGTACAGCACGTGCTGCACAACACATGCAGCGCAGCACGTGCCACACAGCACGTGCCGCACAGCGTGTGCCACACAGCACGTGCAGCACGTGCAGTACAGCATGTGCTGCACAACACATGCAGCGCAGCACGTGCAGCACAGCACGTGCAGCACAGCCTGACTTTCTCGTTCTCAGAGTGTGGCCAACCTGATGGAGCGGCGGCAGCACGAGACCAAGAACAAGTGACTGCATTCTGTTGGCTGCTTCTGTGGTTGTGGCTGCAGTTTGGAGCTGCTGTTGCTGTTCGCTGTATAGGTGCTGTTCGGCTGCAGTTTGGTGCTGTTCGCTGTATGGTGCTGTGGTTTGGTGCTGTTCGCTGCAGTTTGGTGCTGTTCGCTGTATGGTGCTGTTTGCCGTATATGTGCTGTTCGCTGCAGTTTGGTGCTGTTCGCTGTATGGTGCTGTGGTTTGGTGCTGTTCGCCGTATATGTGCTGTTCGCTGTATTGCTGTGCTTTGGTGCTGTCGGTCGCCGCGGTTTGGTGCTGTTCGCTGTATGGAGGTGCTGTTCGCCGTATATGTGCTGTGGTTTGGTGCTGTTCGCTGTATATGTGCTGTGGTTTGGTGCTGTTCGCTGCGGTTTGGTGCTGTTCGCCGTATATGTGCTGTGGTTTGGTGCTGTTCGCTGTATGGTGCTGTGCTTTGGTGCTGTTCGCTGCGGTTTGGTGCTGTTCGCTGTGCTGTTCGCCGTTTGGTGCAGTGGTTTGGTGCTGTTCGCCGTATATGTGCAGTGGTTTGGTGCTGTTCGCCGTATATGTGCAGTGGTTTGGTGCTGTTCGCTGTGCTGTTCGCTGTATGGTGCTGTTCGCTGTATGGTGCAGTGGTTTGGTGCTGTTTGCCGTATATGTGCAGTGGTTTGGTGCTGTTCGCCGTATGGTGCAGTGGTTTGGTGCTGTTCGCTGTATGTGCAGTGGTTTGGTGCAGTGGTTTGGTGCTGTTCACTGCAGTTTGGTGCTGTTCGCCGTTTGGTGCAGTGGTTTGGTGCTGTTCGCCGTATATGTGCAGTGGTTTGGTGCAGTGGTTTGGTGCAGTGGTGTGGTGCAGTGGTGTGGTGCTGTTCGCCGTATGGTGCAGTGGTGTGGTGCAGTGGTGTGGCTGTGCTTTGGTGCAGTGGTGTGGTGCAGTGGTGTGGTGCAGTGGTGTGGTGCAGTGGTGTGGTGCTGTTCGCCGTATGGTGCAGTGGTGTGGTGCAGTGGTGTGGCTGTGCTTTGGTGCAGTGGTGTGGTGCAGTGGTGTGGTGCAGTGGTGTGGTGCAGTGGTTTGGTTTGGTGCTGCGCAGGCGGCTGCTGGAGAAGTCGCAGCGCGTGGAGGCCATCCTCTCCATGTTGGCCACCGGCGCTGAGCGCGCGCAGCTGCAGGAGGTGGAGGAGATGATCACAGCGGAACGGCTGCAGCTCGACGGCCTCAAACGGAGCGTCAATAAGTGAAGATGGCAGAGCCGGCAGAATGGAGGCAGGATCACAGAGCAGAGCCGGAGGCAGGATGGCAGAGCAGAGGCGGAGGCAGGATGGCAGAGCAGAGGCGGAGAATGCAGGATGCAGAGCCAGAGACAGAATGAGCAGAGCAGAGCCGAGGAGAATGGAGAGGAGGCAGGATCAGAGCAGAGGCGCAGAATGAGAATGACAGAATGGAGGCAGGATGGAGAGCAGAGCTGGAGGCAGAATCGCAAGAGCAAAGCCGGAAGAATGGTAGGCAGGATGAGCACAGAGCAGAGCCGCGAAACAGGCAGGATCGCAGAGCAGAGGCAGCAGAATGAGGCAGGATTGTGCAGAATGAGAGTAGAGCCGAGGCAGAGCAGAGCCGGAGACAGATTGGCAGAGCAGAGGCGGAGAAATGCGCAGAACAGATGTGAGAGAATGAGAGCAGAGCCGGTACATGGCAGAAGAGAGCCAGAATGGTGCAGGCTGGATAGGCGCAGAGCAGAGCCAGCGAAACGAGGCAGGATGGCAGAGCAGAGGCGAAGAACCACAGAGCAGATGTGGTGGCACAGAACAGATGTGAGAGAATACGCAGAGCAGAGCCGTCAGAAATTCACAGAGCAGAGCCGAAATTAGGCAGGAAGGACGTAGAGAAGAGCCGAAGAGAATGGTGGAGGTAGGATGGAGGCAGAGCAGAGGCGGAATCGCAGAACAGATGGAGAATGAGAGCAGAGCCGCAGAATGGAGTCAGGATAGGCGCAGAGCAGAGCCAGAGAGAATGCGCAGAGCAGAAGCCAGAGCAGAGAGAATGGAGGCAGCGCGGAGCCAACACAAATGCGCCAGGATCGACGCCAGTGAGAACCAGGTGGATGAGACCATCTTCGTGCTCGAGTCGTTCATTGAGAGCACCGTGAGGAGGCCGTGAGCGGAGATGTGCGGAGATGTGCGGAGCCGGCGGCAGCGATGTGCGGCGCTGCGGATGCCGTCTGCGCCATCGGTGGCAATAAACAGCTTTTTGGAATGCCACGTGCCGCTCCGTCCAGCCGTGTCCTGCGCGGCTGTTTTTGGCTCCATTGTCTGTGATTGAGCAGATGCTGTGCAGTGAGTCAGTGCTGAGGTGTGAGCGGACTCCTGGCCGGCTGTGTCCGGACTCGCAACGCCGCACCGTATACAATGGCATAGCCTCCGGTGTGCTGGAATGATATTCCTTGTGATGTAGATTACCGACATACCTTGTGTTGTGCTGGAACAACATATGTGTTGTACACTGACATATGTGTTGTGCTGTGGCATATGTGTTGTACTGGAATGACATATCTTGTGTTGTGTGGTGGCATATCTTGTGTTGTGCTATGACTCCATATGTGTTGTACAGGTCCGACACATGTGTTGTGCCGTGACCATATGCAATGTGCAGTAGGCGCACAGGACATCTCTGCACATCATGCAGTGGCGGCCGGAGCTGTGCTATACTTCCTATACAGGCCGTACCAAATAAAGGCAGGTTTATGCAGGCAGCGACAACATCTACGCACGATATGACTCGGCACTGCAGCACACGCCGTGCGACGCCACTGAAAGAAAAGCCGTGGCTGAAATAGAGCTCTGTTGGTTCTCTGTACAGAAGAGATGCAAAAGGAAATGTCTCTAAAAGGCGGTGTGGCAGAGCGGCATAAAGGATCTGAAAAAGCTGACACCAGTGCGCTCGTTATGGATGTGCTCAGACAACACCGACAATACTGACCTCGAAGAATGAGAAACGCCAACCTCAAACCTCGAGAACCAACGCGATGGATATTTGGATGGATGTCTCAGACAAAGAATGAGAAACGCCAACCTCAAACCTCGGCCTGACACCAGTGCGACGTGTGTGGCGGATGTGAGGCACAGACAAAGAACACGAAACGGAGAACAAAAAGGAGCGCAGACATTACCGCCATAGATAAACAAAACCTCGACCTGACACAAAGACGGCGCTGCGCTGCGCGCTGTGCACCGACATTCCGCATATCAGTCCAAGGAGATGACGTTGGATCTGCGCGCAGCGCTGAGGCGGCCGTGCAGTGCGGCGGCGAGGAAACGGAGATCCGCGGGCAAGGTGATGACGGAGCGGCCGCAGCGCTGCCGGAACACCGCGTCACGGCCACAGCGCGGACACAGCGCGGACACAGCGCGGACACCTCACTGACACAGAAATGACACAGCAACACCTCACTGACACATCACTGACACAGCAACACCTCACTGACACCTCACTGACACATCACTGACACAGAAATGACATGTCAGTGACACAGCAACACAGCAACACCTCACTGACACATCACTGACACAGAAATGACATGTCAGTGATATATCAACACAGCAACACCTCACTGACACATCACTGACATGTCAGTGATATATCAACACCTCACTGACACCTCACTGACACAGAAATGACATGTCAGTGACATATCAACACAGCAACACCTCACTGACACCTCACTGACACAGCAACACATCACTGACACAGAAATGACATGTCAGTGGCACATCAGTAACATATCAGGCACACCTCACTGACACCTCACTGACACAGAAATGACATGTCAGTGACATATCAAAACCTCACTGACACAGAAATGACATGTCAGTGACACAGCAACACCTCACTGACACAGCAGTAACACTTCAGTAATACCTCAGTAACACGTCACTGACACATCAACATATCAACCTCACATCACTGACACAGCAGTGACACATCACTGACCTCACCTCAGTGACACATCTGTGACACATCTGTGACACAGCAGTGACACATCACTGACCTCACCTCAGTGACACATCTGTGACACGTCACTGACACAGCAGTAACACCTCAGTAATACCTCAGTAAACACGTCATTGACACATCTGTGACACATCAGTGGCACATCACGGACACATCAACCTCACATCACTGACATATCAACACATCAACACATCACTGACCTCACCTCAGTGACACATCAACACAGCAGTGACACATCACTGACACAGCAGTAATACCTCAGTAACACGTCACTGACCTCACCTCAGTGACACATCTGTGACACATCAGTGGCACATCACTGACACAGCAGTGACACAGAAATGACACATCAGTGGCACATCACTGACCTCACCTCAGTGACACATCAGTGGCACATCACTGACACAGCAGTGACATATCAACACATCTGTGACACGTCATTGACACAGCAGTGACACCTCAGTAACACCGCAGTGGCACATCACTGACACATGAACACCTCACTGACTCCACAGCAGTGACACATCACTGACACCTCAGTGACACAGCAGTGACATACAGTGACACATCACTGAATCAGCGCTGTATGGCCGTAAAACAGCACCATGGCGGTGATCGATGCCGTCCTTTGTACGCACCTAGTCATCCTGGAGGAAGGAGAGCAAATCCAGGCCTAACAGACAAAGGAATTGAAGCGGAGGTGAGGCGCAGTGCTGCGATACCTCTCAGCTCCGCTGCGGTGTAGGATGTGAAGTCGATGGTGAACTCAGAGCACAGCGCTGCTGTGCAGCGCAGCACGGAGGACGGCCGTGCAGCACTGAGCGCTCTGTGCACAGAGTGAGACTGCGCGCTCAGCACCACACAGCCAAAGCCACACAGCTCTCATCTATATGAAAAAACCACCGCCACACAGCTCTGATCTATAAAAACCACCGCCACACAGCTCTGATCTATAAAAACCACTGCCACACAGCTCTGATCTATACCAAAACCACCGCCACACAGCTCTCATCTATATGAAAAAACCACCGCCACACAGCTCTGAT	0
bGalGal1.mat.broiler.GRCg7b	25	842401	850400	7999	251	31.3789	553	69.1336	GTGGGCCGCGCTCACCTTCCGGCTGTGTCCGCTCCGGTGCAGTGCTTCCTCGGCTCCTCATCAGAGGAGCTGTCCAAGGTCAGATCGATCACCTCCACCTCCGCGGCCTCGCTGCCGGCGTAAAAAGCTGCGGAGGTTCAGTCCTCAGCAATGCGAAGAAAAGCAAAACACACTGCCAACAATACGAGCACTGCCACAAAGCACCTCTACAATCACATACTGCACCGCCAAAAATTCCACCTCCACCATATTACACAACATTCGTACAATCGCATCGACCAACTCATGAAAGCATCGCTCCACAACTACACCTCCACCACAACACATAGCCATACAAACCACACTTTCAAAACACCGCATCGCACCAAACCGCATAAGATCCTCACATACACATCACCACCTCAAATACCGCCACAAACACACCTCCACCATAGACACACCTCCACAAACACACCACCACAGACACATCATCACAAATCCACAGCACAGCAGCGCTACTGGCTCCATTAGCTCTGACATCTCAGCACAACTAAACACACCTCCACAAACACACCTCACAAATACACCTCCACAAACACATCATCACAAACACACCACCACCTCAGACACACCTCCACAAATACATCTCCACAAACACATCACCACAAACACAACAGACACATCATCACAATAGCACAGCAGCGCTACTGGCTCCATTAGCTCTGACATCTCAGCACAACTAAACACACCTCCACAAACACATCATCACAAACACACCACCACTGCAGACACACCTCCACAAACACATCACCACAACAGAGCCTACAGCACAGCAGCGCTACTGGCTCCACTAGCTCTGACATTTCAGCACAACTAAACACACCACAAACACATCATCACAAATAGCATAGCAGTGCTACTGGCTCTAGCTCTGACATCTCAGCACAACTACAAACACATCATCACAAACACACCGCCACAAACACATCACCACAACTCACAAATCCAGCACAGCAGCGCTACTGGCTCTAGCTCTGACATCTCAGCACAACTACACAAACTACCGAGGTCGGCGGCGCACAGCTGCTTCTCCTTCCTGTGCCGCATACACCAGGAGCCGTCCTCCATGAACTCGATCTCATCGCAGTCTGTGCAGGAGTTGAGGATTTCCATGAACAACCTGCCAGGAGAGCACGGCTGCGGCGGCTCAGCGGCGGCACGGCGTGCGTGTGTGTCTCTGACGCTCAGTCGATGATGAGGCGGTCGTACGCGCGGTCGCACACGCACATCCAGGTTTTCTTCTCGTTCATCTGCAGGTACAGCGCCGCGTCGAAGCACTGCAGGTGGCTGCAGGTGGTGGGGCACGGCACCGCCAGCCGCATCTTCAGCTGCAGGCACAGGTCACGCCGTGTGCTCTATGTTCCAAAACCACGCTGTGATACGGTTCTGTGCTCTATGTATCCAAAACCACGCTGTGATACGGTTCCGTGCTCTATGTATCCAAAACCACGCTGTGATACAGTTCTGTGCTCTATGTTCCAAAATGCTGTGATGTGGTTCTGAGGTCTACATTCCAAAACCATGCTGTGATATGGTTCTGTGGTCTATGTATCCAAAACCACACTGTGATGTGGTTCTGTGCTCTATGTTCCAAAATGCTGTGATATGGTTCTGTGCTCTATGTTCCAAAATGCTGTGATGTGGTTCCGTGCTCTATGTTCCAAAACCACGCTGTGATATGGTTCTGTGCTCTATGTCCTTTCAATCCAACCATTCTATAACATGGTTCTGTGCTCTATGTAAAAATGCTGTGATGTGGTTCTGAGGTCTATGTTCCAAAACCACGCTGTGATATGGTTCTGTGCTCTATGTTCCAAAACCACGCTGTGATATGGTTCCGTGCTCTATGTTCCAAAACCATGCTGCAATATGGTTCTGTGCTCTATGTATCCAAAACCATGCTGTGATACGGTTCCGTGCTCTATGTATCCAAAACCACGCTGTGATGTGGTTCTGTGCTCTATGTATCCAAAACCACGCTGTGATATGGTTCTGTGGTCTATGTTCCAAAACCACACTGTGATATGGTTCTGTGGTCTATGTCCTTTCAATCCAACCATTCTATGATAAGGTTCTGAGGTCTATATTCCAAAACCATTCTATAATACGATTCCGTGGTCTATGTATCCAAAACCATGCTGTGATATGGTTGTGTGCTCTATGTCCTATCCAAAATGCTGTGATATGGTTCTGAGGTCTATATTCCAAAACCATTCTATAATCACAAGGTTCTGTGGTCTACAGAGATCTAAAACCACACTGTGATTCCGTGCTCTATGTATCCAAAACCATGCTGTGATACAGTTCTGTAGTCTATGTCCTTTCAATCCAACCATTCTATAATAAGGTTCTTTCGTCTATGTCTCATCCAAAACCATCCTATAATGCCATGGTTCCGTGGTCTATGTTCCAAAACCATGCTGTGATATGGTTCTGTGGTCTATAGAGATCCAATCCAACCACACTGCGATCCTACAGTTCTATGGTCTATAGAGATCCAATCCAACCACACTGCGATCCTACAGTTCTATGCTCTGTATTTCCAAAACCACTGTGTGACATGGCTCTATGACCTATAGGCTTAAAAAACGGCGCCGCGATACAGCTCCATGACCTATGTTCTGGAGCACAGGAAAGCGAGCTTTGATGTGCGTGCCAACCTACGCACATGAACAGCAGGCTGGTGGTGGCAACCTCACTGTCATCCGCTGTCAGCTTCTCTTTGACTGCAAGAAGAGAGAAACGGTCAGCAGCAACGGAGAACCACCGTTAATGGAGAAGACGGAAGAGCCAGAACCAGCAAACGCCACCGCGTCTGCAGCTCAAAGGAGCACAGCGCTGTACCGCCTAGGAGAAATGACTCACCATTCCAACAGAGCCGCTATGGTTAGAGACCTTTATCAGCCACATATCGCATCTCTGAGAGTCGCTGAGGTCAGGAAAGACCTTTAGGATAAAAAAATACACCAGCTGATCGTCACTGAGGTCAGGAAGGACCTTTAGGATCGAACACATAGCAACTGACGGCCACTAAGACTAAAGACCTTTAGGATAAAACCAAATACATCAGCTGATGGTCACTGAGGTCAGGAAGGACCTTTAGGATCGAACACATATCATCAATGGCCACTAAGACCTTTAGGATAAAACCAAATACACCAGCTGATGGTCACTGAGGTCAGGAAGGTCCTTTAGGATCGACCACAGCCACCGCTATGTCCACCACACGGTCACTCAGTGCTCGCGAGTGGTCGTTGCGGATTCCTTTGGTCAGCTTCTGCAGCAGCGCCACCGCCGTCAGCTGCTTCACCAGATACACCGACAGCGAGTAGTTCTGCAATTACGAGTCGTAATTGCTGGCGGCAGCCGTGTCAAAGAGCGCAGCGACGGCTCGTCACGCTGGAGGATCTTCCAAGATACCAACAAATATCGCAACCGAGCGCGGTAAAGAGACTCGTGGAACCTATAATTAAGACCGAGATCCGGAACAAATACTGTGACTAACCATGACAAATAGCATCACAGTGTCATTAATAGGACCAGATCCTGTCCAACACATTGCACTGTGCATCATAATAGTGCCATTAAGGCCGAGAAGAGACCTAAACACATAGCACTGTGCACGACTCCACATAGCACCATGGAGGTCCAGAGATCCAAACACATAGCACTGTGCATGACACATAGTGCCATGGAGGTCCAGATCAGAGAACACATAGCACTGTGCATGACACATAGTGCCATTGAGGTCCAGAGGACCATCCAACACATTGCACTGTGACTAACCATCATAATAGTGCCATTAAGATCAGGAAGACCAGACAAGACCAAACACATAGCACTGTGCATGACACATAGTGCCATTAAGGTCCAGAGAAAACACATAGCACTGTGACTAACCATCATAATAGTGCCATTAAGGTCAAGCAGAAAACACATAGCACTGTGTATGACACATAGCGCCATGGAGGTGCAGAGGAAACACATAGCACTGTGCACGACACATAGCGCCATGGAGGTGCAGAGGAAACACATAGCACTGTGCATTACGGATAACGCCATTAAGGTCAGGCAGAGGAAACACATAGCACTGTGCATGACAAATAACATCAATAAGGTCCAGAGGAAACACATAGCACTGTGCACGACACACAGCGCCATGGAGGTGCAGAGAAAACACATAGCACTGTGCACGACACACAGCGCCATGGAGGTGCAGAGAAAACACATAGCACTGTGCACGACACACAGCGCCATGGAGGTGCAGAGGCGCGGCGCTCATGCCGCACTCCGCAGACCAGTTGACCACGATGGTGTTCAGCGCGGCGGACAGCAGCGCCAGCGTGATGTTGACGCGGCTCGGCCGCTTCTCCACGCCGTTCTTTGTCAGATAATATGGCGGTAATGGCATCCGGACCGGCACCTCCACCTTTCTCACTCACCAGACAGAGCTTATTGACTTTGACAAACAGATTGAAGTGGTCCTCCTGCCAGCTCGTCTCACACAGGCAGAAGCGCAGCTGCACCTGCACGGCGTGATCGCAGCGCGCGAGCACTGCATTGCACGGCAGGAAGCAATGGCAGCATGGATCAGCATGAATCAGCATGAATGGCAGGCAGCACAGTATGAATCAGCATGAATCAGGCAGCATTTAGCATGAGCAGCACGAATGGCAGGCAGCACAGCATGGATCAGCATTTAGCATGAGGAGTGGCAGCATGAATCAGCACAAATCAGCATGCAGGCAGCACGGCAGTATGAATCAGCATGAATGGTAGGCAGTATGAATGGCAGGCAGCATGGCAGCATGAATCAGCATGAATCAGGCAGTATTTAGCATGAGCAGCACGAATGGCAGGCAGCAGCAGCATGGATCAGCATTTAGCATGAGGAGTGGCAGCATGAATCAGCACAAATCAGCATGCAGGCAGCACGGCAGTATGAATCAGCATGAATGGTAGGCAGTATGAATGGCAGGCAGCATGGCAGTATGAATCAGCATTTAGCATGAGTCGCAGCACGAATCAGCACAAATGGCAGGCAGCATGGCAGCATGAATGGCAGACAGCATTTAGCATGAGAGGCAGCACGAATCAGCATGGCAGGCAGCATCAGGCAGCAATGGCCAGGCAGCAATGGCCAGGCAGCACGGCAGGCAGCAATTGCAGGCAGCACGTGGCAGGCAGCAATGACTGAGGCTCTGCACGGCCTCACTGCAATGCCAACACAGCTCAAGGGAGCCAGCGCTCCTGGGAACTGCTCACATCATAAACAGCCTACGCTGCCACCATTCAGACCACCGTTCAGACCACCACTCATCTCACAAACATCACCACTCAGATACCACTCGGACCACTGCTCACATCTCTGCTCAGACACAGAGATCACCAAGACCTCATGAAGACCACCACTCACACACCTCTCAGACACAGAGACACTGCTCACATCACCTCTCAGACACAGCTCACATCACCTCTCAGACACAGCTCACATCACCTCTCAGACACTGCTCACATCACCTCTCAGACACTGCTCACATCACCACTC	0
bGalGal1.mat.broiler.GRCg7b	25	854651	856650	1999	114	57.0285	25	12.5063	TCCTATAGGCAGGTCCTATGTTTCTATAGCTCCTATAGGCAGGTGCTATGGTGGTCCTATAGTCGGTCCTATAGGATGTCCTATGATGTCCTATACGCTGGTCCTATAGGCTCCTACAGCTCCTATAGGAAGGTGCTATGGTGTCCTATAGCTCCTATGTGTCCTATGATGGAGTCCTATACATTGATCCTATAGGTCCTACAGTTCCTATAGGCAGGTGCTATGGTGGTCATTAGTCGGTCCTATGGTCCTATAACTCCTATAGGCAGGTGCTATGGTGGTCCTATAACTCCTATGCAGTCCTATGATGTATAGGTTCCTATAAACAGGTGCTATGGTGGTCCTATAGTTGGTCCTATATCCTATAATTCCTATGCAGTCCTATGATGTATAGGCAGGTGCCATGGTGGTCCTATAGAGCGTTCCTTTAGGAGGAATAGCAGGTCCTATAGTCCTATAGCGGATCCTATCCTCCTATAGCGCGGCATAGGCTCAATGCGCACTGAAAAATCACTGCACGTATCTCACACGGACGCACTGCGCTGCTCCGCTTTGATGCTCCGTCATTATTACACGTCATAGGTCATAGGTCATAGGAAACTTCTGCGGTGGTTCCGCGTTTGGCTCTGTGTGCCACGGAGTTGGTTTCGCATTGACACCGTGCTGGTCGGCCGCTTCTTCGGCACCGTTTGGCGTCGGCTCCTGTCCTCCTGGCTTCCGTCAGCTCATCATTCATATCCACCACAAAGCTCTGCGTCACCGCTGCTCTGACAGCAACACGACGCTGAGGCACAAAGCCAGGCCGAGCCTCTGTCTGACACGAGCAGCCAGATGGACCTCCAAGGAGCGGCCGAGCTGGGACCTCCGGCTGTGAAGTCCAGAAGCTGAGGTCGCCTGAAGCGGCAGTTGTCAATTGCCGCACAAGTCGCAATAAACAGGAGTACAGAGCAGGAGAGTGTGGCCGAGCTCTTTCCAGATCCTTCCGTGTGTGCTTTGGCAGGAGGACGGCAGGACGGCCTCACCGGCCTGAGGAAGAAGAAAGAAAGACGCTAGGCTGTGGATTCCTTACGTGGTTCGGAGATTTCTGAGCAGTGATAAAAAATCGAGATAGGAGCTGAGCGCAACAGTGGCAGTGATCTGAGGAGGAGAGATAGTTTACTACGTGCGATGGCATGCAAGATAATATAGTATATACACTTATACAGTAATATATATTCCAATATATTACTGGAATGGTTAACAAAGCAAGTTTAAGAGAAGTGTCCGGAACTGAAGGCTTTACTCTAAAAGTGAAGGCGGAATGGCTGAGGAGATCCACACACACTGCAGATGGATCTGCTGAGCTGCGATGGAGAGCTATTAAAAGTTGGATTAGGATGGCTTTAGTGGAGTGAAGTTTATTGGTGTGTTTACTGGTTGTGGAGGTTTAATTATGCTTTTTGTGTGAGTTCGTTCGGACAGAGGTTGTTAGATGATGTTCCATTTTCTCGAGGTGCAGTTTGGTGCCACACGTTGAGCACAGTATGATACCGAGATCTTTTAAAATGTTTTATTACTATCACGATTATTTGATCGTTAG	25	854577	854677	promoter
bGalGal1.mat.broiler.GRCg7b	25	893401	893900	499	1	2.00401	45	90.1804	TCCTTTTTTCTTCTTCTCCTTCTTCTCCTTCTTCTCCTTCTTCTCCTTCTTCTCCTTCTTCTCCTTCTTCTCCTTCTTCTCCTTCTTCCTTTTTCCTTTTTTCCTTTTTCCTTTTTCCTTTTTCCTTTTTCCTTTTTCCTTCTTCTCTTCTTTCCTTCTTTCCTTCTTTCCTTCTTTCCTTCTTTCCTTCTTTCCTTCTTCTCCTTTTTTCTTCTTTCCTTCCTTCCTTCCTTCCTTCCTTCTCTTCTTCTCTTCTTCTCTTCTTCTCTTCTTTTCTTCTTCTCTTCTTCTCTTCTTCTCCTTTTTTCCTCTCCTTCCTTAATCTGCCTTATCTTATCATGTCTTAGCACCGGCTCAAGGA	25	893869	894459	enhancer
bGalGal1.mat.broiler.GRCg7b	25	935901	937400	1499	93	62.0414	25	16.6778	GTGAAGGCAGGATGAAGTGCAGTGGAATGCGATACAGAATGCGATACAATGCAATGTGATACGGAATGCGATACACAGGAATTCGGTGATCGAATGTGATGCAATACAGAATGCGACGTAGGAATGTAATACAGGAGAATGGAATACAGTACAATTTGGTGATATAATGCGATGCACTACGATGCAATGCAGTGCAGGTCAGTGCAATGCAGAGATACTGGAGTTCTCGGCTACTATACAATACAATACTATGCAATGCTGTTCTGAGCTACTATCCAATACTATGCAATACTGTTCTGAGCTACTATCCAATCCAGGTCAATGAAATACAATACTATACAGGACAATGCAATAGACGAGGATGCAAAATGCACAGGAATGAAAGGAGACAGAGAGCAGCGATACAAGACAGGAATGCAGGATAGTGCAGGCAAGCAGGTGAGCAGCGTAGGCACAGTGCAGGCAGAGTTATACAGCACAGGCAGAACCTGCAGAAACAGCAGCGCTGCCTCTGCACGTACGTCACGCGTGCGGCGTGGAGGCAGAAGCCGAGGAAAGCTAACGTGAGGATGTAGCGGAGCGCTGTGTGTTCTCCTCGCGGGGAGTCGTTGCCGCCGCGGTGCCGTGGAGCGTGTGTGCGCCGCGCTCAGGCGGAGCCGGACAAACAATGTGAGACTCGGAGGAACAAAAGCCTCGCTTTTGCTGAACACGTCTGAGGCCAGACAAGCCGCTCAGTTTATTGGACTTGGTGAGAAAATAATAATAATAATAATAATAATAATAATAATAATAATAATAATAATAATAAAGAAATAGGTGAGGCGGAGGAGGAGGCCGGAGGAATCTGTCTCTCAAAGCGTCTTTATTAACCGACGGCGGCAGCGCTGCGTGAGGATGCTCCAGCGGAGCGGAGATCCTACTCCTGCCGTCCGTCTGCACACTCGTGTTTCTTCCTGAGCCACACCTTCTGCAGTGCACGGAACTGTTCTAAAGTTTGAGAACCGGTCACGGACCGAGCACCGCCGTTTGCCGTGACCTCCGCGCGATCAAAATTTCGCAATGGAGATCTGAGATCTCCTCCTCATTCTCCAAGGAAAGGGCGCGAGGAGAGGCTGTGCAAAATCCGGCAATTCCGGCTG	25	937110	937925	enhancer	25	936570	936711	promoter
bGalGal1.mat.broiler.GRCg7b	25	1031901	1032400	499	4	8.01603	41	82.1643	CTGAGTGCCACCTCCATCGTCAAATCTTCCACCGTTAAACTTCCATAATAGAAAACCTCAATCATCTCCAAAACTTGCAGCATCTAAAACTTCCAGAACCTCTCAAAACTTACGTGCCAAACTGCCATCTCCAAAGTTAGGATAAACCACCTGCGTCTTGATGCCTGCAACAGTAACTTAAAAAGGATTAATCTGACTCAGCAATCTGGCACTGAGCTGCCTGCACCTTCATGTCCGCATAAACTGACATAAAGCTTACATCTTCAAATTGTCATCCTCCAGCTGTCCACATAATACTCGCATCCAGTCTACCTCCATCCTAGTCTCTCCACAAAGACTTCTCACACTCAGTCTGCCTACAGCA	0
bGalGal1.mat.broiler.GRCg7b	25	1047401	1048400	999	72	72.0721	27	27.027	TGAAACGCCGTTCTGAGCACAACAACGAGCCACCTGGAGGCGGACAGCAAGGAAGCGGTGCTGGAGCTGAATCCAGGCCTGAAAATGGAGAAGAAACGCTATGTCTCTCGGTGCTGCCTCTCCAAATAAAGCAGAGTGGTACCGGAGAAGACATGTGAAACTTCGGCCGCTCCAAAAGGCGTCACGCAACGTGGAGGTGGCACGTGGAGAACCTCCGCACACACCTGCGGCCGTTTGGCTGCTGAGAGGAACGAGAGAAATCAAACAGAAGAGATGGAACGGAATCCAGAACGCGACAGGATCGAATGGAACGAAACATCAGGCAAAATGGAAAGGTAACAACAAAAGGAATAAAACGGAATGGAATGAAATGAAATGAAATAAGTAATATCACGCAGCGCCGCCATTCTCGTCACTTAAGTGGTAGTTCATCTTGGCGAAGACGAGGTCGCACTTGTACTCCTTCTGCCGGTAGCACATGGTGGCGGCTGGCGGGGCGTGAAGTTTAGCAACGCGGCAGGAAAAAAAAAAAACCACACACACACACAAAAAAAAGGTCAGAGAGAGAGAAAAAGAGAGAGAGCAGCGCGCGGAAGGTGCCGGCCACCGCGGTGCCGGCCGCGGCGGGATCTAGCGGCGCGGTACGGCGGCGGCTCCGTGCGGTTGTTTTTTGAATTCAATCGCGTTCCACCGCAT	25	1045965	1047404	enhancer	25	1048398	1048913	promoter
bGalGal1.mat.broiler.GRCg7b	25	1122151	1125150	2999	169	56.3521	98	32.6776	GCACCGGGCGCTGGCGAAGAGGCCTACGGTCCTAATCGGCCTCGGGTCGGCGCCGCTGAGCCAGAGCCGGCGGCTGTGAAGTGCGTTTTAGACGGCGGAGATAGGATATAGGAGGAGGAGGAGGAAGAGCGGAGATGTGGTGTGCACTGTTCCGCAATTGGAGCAATTGGATATATGCTGTATACTCCTGACAGCACTGATCTGGCACTCAACTGATTTTGAAGATTTGCAATGACGGCAATTTGGAGAGGAGACAGAGCCTGTCTGACACGAGACAGCAGAGATTTGACCTGCAATTGCATTTTGGATGTATACTATCATATACTCCTCACAGCACTGATCTGGCACTCAATTGATTGTGGACACAGTTAGGATATACAATGACAACAATTCAGGACAGTGACAGCACAGAAGTGATCAGAGCCTATTTGGAAAGAGAACAGCAGAGATTTGACCTGCAATTGCATTTTGGATGTATGCTACCATATGGACTCCTGACAGCACTCGTGTGACAGACTGATTGTGACTCAATTAGGATATACAATGACAGTGCAGATTTGGTGACTTGAAGTGGTCAGAGCCTGTTTGAACCTATGACAGCAGAGATTTGAACAACAGCCTCAGTACTGCGGAATAGACGAATGGCTATGTACACATCCTGGTGGCAATCGCATAATGTTGAGGTCACTTTGCAGATCTTGTTCCTTTTTGGTGTGTAGGAGTCACAAGCCACCAGAGCACTATGCTGTGCCACACAATGGTGAATGCACAAAAGCAAAATGGAGAGTTGAGCTCCAGCTGCCTTTTTTTTTCTGCAGATTTAGCAAAAATGGAAAAGTGAAAATGAAAATGAGCTGCCATTTTCCAGGAATTCCTGGTACCGAGCAGTGGCTGCTATCGTAAAGTTCCTCAAAACTGTGCACATCTTTTGCATGGAGTAGCAACAGACGGACCTGCGGTGACGGCGGCTTTGTGCTGCCAGCAAGACAACCACAGTCTGCAAACCGCTTTATTTCCATCCGTGTTGGTTTGTCTGGCCGCCGTGCCGCACAACCTTATGGCTGCAGAGGCCAGCCTGGCTGCACAGCACGCTGTGAGGTGAAACTGGTGGACAGCCTGCTGCTGTTTTTGTCCAGCTGCAGCTTCATCTGTGCCATGGCTGTGCCACGCTGGCCTTCATCCGCCTCCTCCTCCTCCTCCTCCTCGCCGTCCTCATGCTCGATGAGGGCCATGGCGTGGCCACCGAGAAGACAACGGAGCAACGGCTCTGATTTGAGCTCCATAGAGGCTAGCTGCAGCAGCGGTGTGTGCGGTTGCAGGATGAAGGATTGCAGCGGCAACAGTCAGAAGGCAGCCAAGCGGAACTCCTCGAGGCGGCAGCAGGAGATGCACGACACGGAGCTCAGTGCGAGCGGCAAACAGACAGAGCGTGAGAGCCTCCAGGTGCTGAGAACGTGTGCACCACAGCAGCAATGGCTTCTTTCTGCAGCCACTTGCTGCTGTACCGGCAACGGCTGCGGCGCTTGCACTCGTGCCTGCAAGGTGGAGAGCTGCGGCAATTGGCCAGCAATTGCTCAGCAACTATTGCTGACCACCAGTGACCACCATTATTAGGACAGGCACACCGTGTGTGTTTGCCTGGTGCACGTGGACCATCAGTGCACACTTACACTTCTCCGGTGCCTCAAGCAGTTGCCGACCTCGGTGCCAGAGCGGCTCTGCCAGCGGCCGGCTCAGCAGCGCATTCTGCAGCAGCTGTACAGATGGACGTGACAGCAGTGATGAGCAGCTGTCACTGTCCTCGCTGTTCTACTCTACCTGGCTCGGCAGAGAAACAGCGGCCAGCAATCAGCGCAGGTACAGCCAGTTGACGAAGATGAGTTTGCTGAAGTTGAACTTGTAGGTGAAGCGTTTGTTGGTCTTGTGCAAGATGCGCTTGTTGTAGTAATACCTGATGATGTGTTAGCAGCATGGATGGAAGGATGGAATGGAGAGATGGATGGAATGGATGGAGTGGATGGATGGAGAGAAAGAGATGGACATATGGATGGACAGAATTGGATGGAAAGGAAATGGAAGGATGGATGGAAGGAAAAATGGATGGAAATGGATGGAAATGGATGGAAATGGATATAAAAAGAGATAGACATATGGATGGATGGATTGGATAGATGGACGGATAGATGGAAGTGAGA	0
bGalGal1.mat.broiler.GRCg7b	25	1166401	1166900	499	4	8.01603	57	114.228	TCTGCTTTTATTCTGCAGGAGAGAAAAGAGGATTTGGTGCCTTGTGGTGGAACCAAGTGGAAAAGAGATAGGCCATTGTGTCATTGTCCACAATATCACCTCCATCATCAACATTATTGATATCATTGACACTTCCATAGTCATCTCCATACATGTCATCATCCATGTCATCATTGACACTTCCATTGTCATCATCCTTGTCCTCATCCATGTCATCATTGTCCTCATCATCCATGTCATCATTGACACTTCCATTGTCATCATTGTCCTCATCCATGTCATCGTCATCATTGTCCTCATCACCTCCATTGTCATC	0
bGalGal1.mat.broiler.GRCg7b	25	1235151	1235650	499	44	88.1764	4	8.01603	GCTGTGCAGCTGAACCTCAGCTGTCAGGTGTCAGAGCCGAGCTGCAAAACAGAGACTCATGAGAGAGCATGGACATGGCTGTGCTGCTCCGTGGTGGTGGCTGAATAATAATACAACAGGAAAGAAGGAAAGGAAAGGAAAGGAAAGGAAAGGAAAGGAAAGGAAAGGAAAGGAAAGGAAAGGAAAGGAAAGAAAGGAAAGAAGGAAAGAAGGAAAGAAGGAAAGAAGGAAAGATTAGCTACAGTGGTTGAGACAGAGCTTCAGAGTGGCTCTAGAAGGTGGAAGCTGCTCCTGGCTCTCCGGAATGACAGGTGGTGGATGAGTGAAGAAAAACAGACTGCGGCGAGAACTCAAT	0
bGalGal1.mat.broiler.GRCg7b	25	1721401	1722400	999	64	64.0641	20	20.02	CTTTCAAAAGCAACCAGGCTTGGAGCTCGTTAAGCAGGTGCAACCTGGTGCTAATTACTAGACTGAAGCACCTGCTCCTTATAAAGCACATATGCAAAGAGCTTGGAGGTGCTGGTGGTGGTTTTGGAGTGATATGACTACTGTCTCCAGAATTTGGAGGTGTGGTGAGATGTGTCTCCATGAGGCTCTGATGTGATATGTCTCCACGGCTTGACATGATATGTGAGGTCTCTATGAGGACTTGACATGATATGAGTCTCCATGAGGCTCTGATGTGATATGGTCTCCATGGCTTGGAGGCATGATATATGTCTCTGTGAAGCTCTGATGTGATATTCTCCGTGAGGCCTTGACGTGATGGTGTTTGTCTCACTGACTGTGCTGATGCTCTGCATAACAGACCTGAGGTGCATTCTTTTTTGCTGGCTAGTGTTTATGCACCAAAGACTCACTGTGCTGATGGCAGAGCCTAGCTCAGCTCAGCTGTGACTGCACTGTGTGTCCTAGCTGCCTGCAGCAAAATGTTGTCATCTCCTGAGGATATCCTCAGCTCCAGCTGATTCTCAAGGCATGTTCATGACAGCACAGCATGTGAGTTTGGCTGTGCTCTTTGCACAGTGCATGTTCCTGCCTTCACTATATTGAGCTTTCTCTGAGTTCTGAGCTCACTGTGACAAACTCCTTAAAGACGGCAGTGACATTTTGTAGAAAGGTATCTCAGTGTTACAAAGGACAGCTCTGAGCCTT	0
bGalGal1.mat.broiler.GRCg7b	25	1729651	1731150	1499	26	17.3449	101	67.3783	CCTCAAAACACCATGCCTCATCCTCATCTTAACATAACTCCATATTCATAACTCCATTCCATCCTAACATAACATGCCTCATCCTCATCTTAACATAACTCCATATTCATAACTCCATTCCATCCTAACATAACATAACTCCATTCCATAACTCCATAACATAACTCCATTCCATCCTAACATAACATGCCTCATCCTCATCTTAACATAAATCGTTCCATCCTGATATCCTCATATCTCAAGTCATCTCACTGCATTCATAATCAAATCATATCAAACCATATCCATGGCCTCCTCCAGCGCACAGAGCTCAGTAACCGCAGCATACACGGCATCTCACACAGAAATAGCTCCTGTCCACTGACACACCTTAACAGAAATATCACTCCAGAGCACGTGAGCACCGTAGAGCCACACATCCACAGCTCAGGTGCTGCTTTGGTGTCATTGTAACCACAGACGTCACCGCACACCACAGCACCACGCAGCATGTGCACGCTCACATGCAGTATGCACACCTACAGAGCTGTGCACACCAGCAGCGCTGCATGCACACCAGCAGCATTGCATGCACACCGGCAGCACATGCACGTTCACAGCCATCGCACTGCGCACCGTTGTGCTCTGCAGTGACGTGCAGAGCAGCGAGCCATGCGCAGCATTTTTTTTATACGACAGAACAAGGCCGTATTCCAGCTGTTGTTTTGTTCCATTTTTCCTTTATTAATTTATACAAAAAACGGTTGCACGTGCCGCAAGCAGCTGACATGCCACCGGACGAGCGCAGCCATCAGAGGCACGACAATGTGCAACCGTGGCCACCAGGATGGAGGACGAGTGGCAGAAAACACCAAACCACCGACAGTGCCATCGCTGATCCGGAGCACATCGGAGTTTAAAGGAGCAAAGTTCTCGCTGCAGCACTGCGCCGAGGAGCTCCTTGCGGCGCGTCGAAGTGGTGCCTTACGGTACTTCCTCCGACAGTTGGCCGCATCCATCATGTAGTACTCAAACTCCAGTTTGGCCTCATCGTCTATGCACTCGATCTTCTCATCCAGTCCAACACACTGCGGAGCAGAAAAACCATCAGAGCGATGACAAGAGGTGTCAGTCAGTCG	0
bGalGal1.mat.broiler.GRCg7b	25	1748901	1753900	4999	348	69.6139	209	41.8084	TTGCGCGCGTCAGGCTGAGCAGATGAGGACCACTCGCCTCGCACTCTGGTTTGTTGTGTTTGAACCATCAAAGTGGAAGAGCACTGCACGTAGACCGCAGTCGCAGAGCTTTGGCGATCTGCGTGTCTTGCTGTATCAGCCATAAGCCAGCCAGTCTACCTCACAGTATATAAAGCAGAAGTCAACTTCTGACCTCGGTATCAGGCAAGCCATCAAAATGAGGAGACCTGCAGGACGAGAGTCAAGCTCGATACCTAATCAGGAGAAGCAGACGCCACATCAATGACACTGCCTCCTATCTGTGGCTACAGCGCTGCGCTGACTTCAGCACTCACAGCCAACCACGACTTGAGTTGGAGGAGAAGGCAGCGCAGCCTCAGCATCGCAGCACGGTCTGCATTGTCTGCCTGCAGCGCGCCGGCATCCGGCAGCGCAGTTTGCCGGATGAGTCACTGTCTGGCAGCCTGCAGCCGAGGCTGTGATGTGTGTGTGTGCGGTGGTTGTTATGTCTGCAACGAGCGCGGCTCCGAGGCGCAGGAGCCGTAGCCTGGCGCCAGCGAACTGCATGGACGCTGGTCCAGTCCAGCGTGACGCATGCGTTGGCAGCACCATCCTTGTGGTGCTGCATACACCGTCACACTTTGTGCGTGTGGCAAGGTGGCCGGCAGGAAGTTCCACGTCATCTACGGGCTCTGGCGCTGGGACCTGCACAAAAACGAACTGAAGCACTCCAAGTTCTGCCAGTTCGCCTTCGACCTCAAATACGACAGCGTCTGCGTCAACTACCACTACGAGCGCGTGGTGGCGGCCATCGGTGAGCCTACACACACACAGCATAACGTAACATCTCACACCAGGTCTGAGCATCACCACAGGTGAGACGCCGGAACGTATCGGAGCCGACGGCCGCTGTGCCGAGCGCAGCTCGTGAATGGTCTCCGGTGTCGAGTGAGCCTGGTGAAGGAGGAGTTTGTCCATGACTGTGTGCAGATGGAGGTGCCACACGCCAAGCCGCCGTGCACCGAATACCGGCCGCTGCCGCAGCTTGAGTACGTCAGCCTTTACACGCTGACTTCACCAGGTGAGAACCGCACGAAATGCTATTGAGGAGTCTGTGACGCCTTGCTGAGCGCCAACATCCTCAAGCAGCGGCCGGCGGCTTGCTACTGCACAGCGAGCTGCTGCACATCTCCTGCACACCTCCAGCGGCCGCACCGGCACAGCCACAGAACGGCTTGGCGAAGCCGTACCACAGTGAGTATGCTGCCACCTCACAAGCCTTTTCTCACGCTCAAACAGGCCGCCGTCTCTCCGCAGGTTCACCAAACTGGAGTGGCGGCGGCGCGGCCATCTACGCAGCCAACCTGTCGCAGCAGAGCGGCCGGAGCCACTCACAGCTGCACCACAACCATTACTGTAAGTCTGCAGGAAGCGGTAATTGTGAGGACGGCACAGCTTCACACCACTCACCTCATATTAACAAATTACCTCCACACCACAGCTCCACACCATACCAGCAAATATCCAACGGTAAGCACAACGTGCATAATGACAATGCCATACACATGACTCTTCAAATCTCTAAAAATATCCACCGGAATTCTGGTGCTCCATCGCCTACTTCGAGATGGACGTGCAGGTGGAGATCTTCAAGGTGTCCAGCTGGCTGGTGGTCGTGGATGGTTATGTGGACTCGGACCGCTTCTGCCTGCAGCTCTCCAACGTACACCGCACCGACGCCAGCGAGAGGTGTCGATAATGATGCATGTGGTGATTTGGAGTTGAGGTGTGTGATTGGTGATTTGGAGTTGATGTGTGTGATTGGTAAATGGAGGTGTGTGGTGATTTGGAATTGAGATGTGTGATTGGTGATTTGGAATTGAGGTGTGTGATTGGTAAATGGAGGCGTGTTGTTGTAGGTTGTGGATAATGATGTGTGCAGAATAATAATATGAATGTAGAGTATAGCAAATACATTGTATGCATGATATGTGCAGAAGGATAAAGGAAAGAGTAGAGAATGCATGTGGTGATTTGGAGTTGAGGTGTGTGATGGATGGTAAATGGAGGTGTGTGGTGATTTGGAATTGAGGTGTGTGATTGGTAAATGGAGGTGTGTGGTGATTTGGAATTGAGGTGTGTGATTGGTAAATGGAGGTGTGTGGTGATTTGAGTTGAGGTGTGTGATGGATGGTAAATGGAGGTGTGTGGTGATTTGGAATTGAGATGTGTGATTGGTAAATGGAGGTGTGTGATTTGGAGTTGAGGTGTGTGATTGGTAAATGGAGGTGTGTGGTGATTTGGAGTCGAGGTGTGTGATGGATGGTAAATGGAGGTGTGTGGTGATTTGGAATTGAGATGTGTGATTGGTAAATGGAGGTGTGTGATTTGGAGTTGAGGTGTGTGATTTAAATGGAGGCGTGTTGTTGTAGGTTGTGGATAATGATGTGTGCAGAATAATAATATGAATGTAGAGTGTAGCAAATAAAGGTAAGTTAAATATGGATGTATGCATGATGTGTGCAGAAGGATAAAAAGTAAATGTGGAAGAGTAGAGCAAATAAAAAATAAATGGTGTGGAAGAGTAGAGCAACTGAAGGTAAGTAAAATGTAGAAGAGTATAGCAAATAAAAAGATAAATGTGGAAGAGTATAGGCAAATATGTTGTATACATGATGTGTGCAGAAGGATAAAAAGATAAATGTGGAAGAGTAGAGCAAATATATGGATGTAAGGATTGGAGTACAGATTAGGAGGATGTGTGTTGGTGCAGGAGGATACCGAATAGAGTGCAGAGCTGAGGAATGTCGGAATGGTGTTTGGCTGACGTTCTTTTAGGCTGCACATCAACGTGCAGTTGGAGTGCCACGATGTGTGGATGCGGTGTCTGAGCGACCACGCAGTGTTCGTGCAGAGTTATTACCTGGACCGTGAGGCCGGCAGAGCCGGCGACGCCGTGCACAAAATCTACGGAGCTCACATTAAGGTGAACGGAAGGACACATAGAAAAATAGGAGATGGTGTATGCAGTGGTTGCGTTGCAAGCAGTGATCGATATGAGAGGTCGCATGCAAATGCACTCCTCCAAACGATAGGTCAGCTGTTAAATAACAGCATGAGGAACGGTCCGTCCGTTGGTGTTGGAGTTGTTCAGTTGGTGGTAAATGAGGTCGGCTCTCCATGCAGTTTTGGAGCACCGTGGTCTCCGAAAGTTCTGTGAGAATGGACCGAGCGCATGAACACCGAGTGACGAACCTGCGCTGAAGATCGCAGGCGGAGCGTCCAAAGCTGCGGAGGAGGCTGAAGGTGTGCGTTGCACCTA	25	1749344	1749718	enhancer
bGalGal1.mat.broiler.GRCg7b	25	1763151	1769150	5999	344	57.3429	225	37.5063	GGCCAGCCTGCAGCGCTTCGACCAGCGGTGGAAGCGCGACCGCCACGACGACAGCGCTCAGGCCTTCCAGGTCGGCGGACGTCGACCACAATCACCATCACGGTGCACCACTAAAGCAGCCTCGAGCGCACAGCCACGTGCGCACCTCCTGGCGCTGACCTTTCGACTTTCGACCTGCTCGCTGCTGGCAGCTCTGTTGGAGGAAGGAAGCGACATTCATTTCTCTCGGCTCCAGCGCTGCCTGCGGCTATTAATAGCGGCACAAAGCCAGTGGCTCGATCGGCCACAGCGTCGTTGCCAACGAACAGGCTGTCACCATCATCACCTACAAAGAGCCTGAGAACGAGTACCGATTCGTGGAGCGGCTGAAGGAGGAGGCGCTGAACTTCAACTTCACCATGAACGGATTGGTGCGGAGTGACAGCACGCGACACGTGCCGGCATCAGTGTGAGACATGTGGAGATGACACTGACTTATGGAGATCGCATTATACATATGGAGCTACATTATACGTGGAGCTGATGTTGAGGACATATGGAGATGGCATTGTGAACATATGGAGCTGACGTAGAGAACATATGGAGATGACACTGACTTATGGAGATGACATTATACGTATGGACCTTACATTGAGGACATATGGAGATGGCAACATTGTGAGCATATGGAGATGACACTGACTTATGGAGATCGCATTATACATATGGAGCTACATTGTGAACAAGTGGAACTGATGCTGAGGACATAGGATGGAGATAACGTTATGAGACATATGGAACTACATTGTGAACACGAGGTGGAGCTGATGCTGAGGATGTGTAGAGATAAGATTATGAGATATATGAAGCTGACATTGTGAACACTGATGGCTTGGAATGGAGCTGACACTGACTTATGGAGATACATATGGAGATGACATTGTGAACATGAGATGGAGCTGATGTTATACATAGGATGGACCTTACGTTGAGGACATATGGAGATGACACTGACTTATGGAGCTGACATTATGAACATGTGGAGCTGATGTTGAGAACATATGGAGATGACATTGTGAGACATATAGTGCTGACACTGACTTATGGAGATGACATTGTGAACATATGGACCTTACGTTGAGGACATATGGAGATGGCGACATTGTGACCATATGGAGCTGATGCTGAGGACGTATAGAGATAAGATTATGTGACATATGGACCTTACGTTGAGGACATATGGAGCTGACGTTGTGAATGTATGGAGCTGACACTGATGACATGGAATAATAATATTGAGATGTGAGGACATATGGAGCTGAGGACATTGAGGACATATAGAGATAACAGTATGACAGGACATGGCATGGTGCTGACACTATGTGGAGACGTATGGAGCTGACACCATTGTGAACATTGTGAACATTGACGTCTGGAGCCGCTGCTGATGTTACACGCGGCACGGAGCTGCTGGTGGTGGCACACAGTGATGCGCTGTGGCCGCCGTTACCGCGCTGTGTCAGATGAATTTCATCGCGGCCGCCTTCCACGACGGAGTGCTGCTCTACGCTCACGCTGTCAATGAGACGCTGCAGCGCGGCGGCTCCGTCACCAACGCCTCCGCCATCATCCAGCAGATGTGGAACCGCACCTTCTATGGTCGTCCACCTCCACCATACCACATATCATTCCACCATTGTACCTCTTCATACTATACATCCGATTCCATCACCATATACCATTCCACCATCATCCTACCACCATATTATACTATACCACATATCATTCCACCATTGTACTTCATACCACCATACATCCAATTCCATCACCATATCATCACTTCATCATTATACCACATATCATTCCACCATTGTACTTCATACCACCATACCATACATCCAATTCCATCACCATATCATCACTTCATCATTGTATACATATCATCATTGTATATCATCTCATACACTGACTGCCACACGGCACTATTGTTTTGTCGGACTCAGCAGGACGAGGCTGTGCAGCCACGCGCACAGAGCCGCTGCCACCAGCACTGTCATTCTGTGGGAGCTCATTCATCAGGCGTCACCTTCCTGAGGATCGATGAGAACGACCAGAACGACTACATATACATGGACACGAGCGACTTCCAGGTAGCTGCATGAAACACAGCACAACGTCCTGACTTTCCTCCATAAGATGGTGGCCAACTACAACGGCACCACCAAGGAGCTCCATATGGTGCCACACATCCATTGGCCAAACGTCGTCTCCGACGTCTGTGGCTTCGACCACAGTGACCAGTGCCGGAATGAGCGGTGGATTGGTACGAGACAGCTCACCACTCTCATACAGCCAACCTGAGCACGCTGGAGGTGCTGTTGGCGCTCAGCCTCGTCCTGCTGGCCATCACCGTCATCTCCTTCTTCATCTACAGGTAGGTGAGGCGGCCGTTGCAGGAGTGGTCTCAGGTGGTTTGCAGGAAGCTGCAGCTGGAGAAGGAGCTGGCGGCCGAGCTGTGGCGCGTGCGCTAGGACCTGCAGATGAGCAGCATGGAGAAACACCTGCGCAGCGCCGGCAGCAAACTCATGTCACTGGTGTGTGTGATGTGATGTTGATGGAGTGTGATGGTGTGTATCAGGATATGGTGTGTGATGGTGTAATATAGCATATGATGTATCAGGATATGATGTATCAGGATATGGTGTGTGATGATGATGATGTGTATCAGGATATGATGTGTGATAATGTAATATAGCATATGATGATGTGTCAGGATATGATGTGGAGATCTCATACATCCTTCAGAGCTCCAACTACGGCTCGCTGATGACAGCAGAGCAGTTCCAGGTCTACGCCAAGACGGCGTATTATAAGGTATGACACAGTGCCGACCACAGCCAACCGCAGTCCTCACAACCTGGTGGCCATCAAGCACCTCAACCGCAAGCGGATCGAGCTGACGCGCAAGGTCCTGTTCGAGCTGAAGCACGTAGGTGCTGACCGGTCGCAGTGCAGAGCACACACGCCTCACTGAGATGCGAGACGTCCAAAACGAACACCTGACGCGCTTCGTTGGCGCCTGCACCGATCCAAACATCTGCATCCTGACCGAGTACTGGCGTAGCCTGCAGGTGCCGTCGAGTTGGTCGAGTGGTCGAGTGGTTGAGTGAATGGCACAGACCGCATGTTTACGTGTGATCGCGTGGTGCTGCCTATCAACGCTGCGTTGCATCAGGACATCCTGGAGAACGAGAGCATCATGGACTGGATGTTCCGCTACTTCACTCTGGACATCGTTAAGGTAACGAGGCAATCACGAACATTACTTACGGACACGGACCACATCCGAACGCCGTGCCAGATGCAGTTCCTGCACAACGGCGTCATCGTGTACGGCAACCTCAAGTCCTCCAACTGCGTGGTGGACAGCCGCTTCGTGCTGAAGATCACCGACTACCTGGAGAGCTTCCGCGTGGCCGACGGCGACGACTACGCGCTGTTTGCCAGTGAGCGTGCTCAGCTCCGCCGACGTCGGGCTGACGTCCTGGTGCCGCAGAGAAGCTGTGGACTGCGCCGGAGCTGCTGCGCATGGAGGCACCGCCGGGCGGCACGCAGAAAGACGTGTACAGCTTCGGCATCATCCTGCAAGAGATCGCGCTGCGCAACGGCGTCTTCTACGTGGAAATGGATCTGAGCAAAGGTGAGAAACGTGGCCGCATGATCTGGCTTTGAAGTGGTTTCTTGGATCTGTTTTCTTGGAACTGTTTTCTTGGAACCGTTTTCTTAAACCTATTGTTTTCTTGGAAGAGCTGTTTTCTTGGAACTGTTTTCTTAAATCTATTGTTTTCTTGGATCTGCTTTCTTGGAACTGTTTTCTTAAGCCTATTGTTTTCTTGGATGAGTTGTTTTCTTGGAACCGTTTTCTTGGAACTGTTTTCTTAAACCTATTGTTTTCTTGGATCTGTTTTCTTGGAACTGTTTTCTTGGATGAGCTGTTTTCTTGGAACCGTTTTCTTAAACCTATTGTTGAGTTTTTGGATCTGTTTTCTTAAACCTATTGTTTTCTTGGAACTTTTTTCTTGGAAGGCCTGTTTTCTTAAACCTATAGTTGGTTCTTGGATGAGCTGTTTTCATGGATCTGCTGTTTTTTATTGTTGGAAGCGCTGTTCTCTTGGACTTGCTGGTTTACACCTACTGATTGCTCCTTGCAGAGATCATCGAGCTGAAGAGTGAGTGCAGCTTCCGCTCGGCCAATGTGTGCCACATGGAGGAGCTCCAGCTCATGCAGCACTGCTCCGAGGACGTCCTGGAGCGCC	0
bGalGal1.mat.broiler.GRCg7b	25	1770401	1774400	3999	261	65.2663	162	40.5101	GCGTTGTGAATGTGGTATCCGTAGACATTATGATGGTGTGATGATGTTGAGGTGATGATGGTGTGATGCATCCATAGACATTATGACGTTGTGATGATGTTGAGGTGATGACGGTGTGATGACGTTGTGATGCATCCATAGACATTATGACGTTGTGATGATGTTGAGGTGATGATGGTGTGATGATGTTGTGATGCATCCATAGACATTATGATGTTGTGATGACATGGCATCCATAGATGTTTGGATAATGACATTGGAGTGATGGAGACGTGGCGTCTGTAGATGTTATGATGACGTTGGTGTAATGACGTTGGTGTGATGATGTTGTGATGCATCCATAGATACTGGATGATGTTAGAGTGATGACGTTATGGAGATGACGTTGGAGTAATGACATTATGACATGCCATCCATAGATGCTGTGATGACATGGTGATCAACGTTATGATGGAGATGTTGTAGTGATGACATTGGCACGCTGATGTGGCATCCATAAGGTTGTTGTGTGGATGATGTGGTTATAGATGTTATGATGAAGACGTTGAAGTGATGCCATGACATCCATATCATTGTGATGATGTGGTAATGACATGGCACCTATGTGATTCAGAGATAACAAGGACTTGGCAATGTCGGTGTCTGTGGTTATGGAGACATGGCATCCACATTGGTCGGAGAGGACGACGTGGCATCCATATGTCAGAGATAAGGACAGAGATATGGCAAACATGATCAGTGATGAGGCTGGCTCACTGGCCATGTGATGAGGCTGGCTCACTGGCCATGCAGTCTGTGCCGGCGTGGTCCTGAAGATGCGGTACTGCCTCTTCGACACTGTGAACACGGCCTCACGCATGGAGTCCAATGGCGAAGGTGATGTGACCTGTTGCTGATGTGCCGTCATCCAGTGAAGATCCACATCTCGGCGGTGACCAAAGCGGTGTTGGAGGAGTTCGGCTGCTTCGAGTTGGAGCTGCGCGACGTGGAGATGAAGGTGAGCGACCGCAAGCAGTTTACCAAATTGGCAATATATCTGTACAACAGTGCCACCTCACTTACACCTCAGTACTGCATTAACTCTCTGATAGTGCAATAATTTCGATAGCGCAATAATTTGGATAATAATGATAATGAAGCATTAACTGCGCAAAAATTCAATAATTTCGATAGCGCAATAATTTGGATAACAATAATACAATAATTTTAACAATAATACAATAATTTTAATAACAATACTGCAGTAACTCTTTCAATAAAAGAGCAGTGGCCATCAGTACAATAATCCATGGCTGCTCCTGGACAACAAACTGTGCTCTCATAATGTGCTAGTTTGCATGATAATGCACAGGCACCAACATTCTGTCCAGAGTCGAAGTCCATCCATTGTAACGGAGCTCGCACACATAACAAGGTGCGGACCTATTGGCTGCTGGAGCGCAGCGGCACGCGCTGAGAACAGGAGGAGTGCCATATGGAGGACGAACACCGCTCCAGAGTCTGAGAGCACCGACCGCGGCGGTGCGTGGAGGAGCACGCGGCCGCGTGTCCGGTGTTCAGGGAGCGGTTTTTTGTAATAAAGCTGTGTGTGCGCAGACGTCCGGTCATTGCGTGTCCGTATCGCAATTAAATGTCATGGTATCGAGCCATGTGCGCTCCAGTGGTGCTCCACTCTGCGCACACGGATGGACTCAGAACGAACGAACTGTTGACATGAGTGACGGACGTTCCAAAGTCACTGGTCCTTGAGGTGACTGATCCTGGCAGCGCGTGAGGTCGGAGATTCGGCTCGGCTGTGCCGAGGAGGTATTGTGGTGTCCGTGCAGGCGCCTTCGCGGTGCTGCCGCGTGTGTGTGTCTCAGCCACGCGTGTCGGCGCAGTGGCGTGGTCTCGCGCTCAGACGCCACCTCCTCATTGGTCGAGAGCAGCTCGGCGCTCCTCCTCTCTGCGTGTCACTCAAGGCCACCTTTCCGCTTCCATTGGTCAACGAGAAGCGGCAGCTTCCGGCGGCCGCTTCCTCTTCCGTCCAGGTGTTTTAGTGACTTCCGGCCGGCGGCGCTCCGCGCAGCCGCCGCTCTCCGGCACCGAAATCGCTGCCGCCACTCCAGGGGCTCGGGGCGGCAGCCGCAGCGTTCGCGTCCTCCGCAGCTGTCAGCGGTGCCTCGTACCGCCGCTCTCTGTGCTCAGTACCGGCAGCCGTCGCACACACCTACAGAGCACGGCGGCAGGCGAGTGGTCGAAGAGCAGACCTTCCTCGTTCCAGCCGTCGCTGTGGCACGGCACTGCCGGAGCGCGGAGTGCTGCGGTACCTGGTAGAGCATCCTCCGGCCAAGGACTGGCAGCTATGACGCAGAGCTCCTCTCAGGCCAAGCCGGCCTCTAGCTGGCAGCAATGGAGATGCAGAAGAAAGCGGCAGGAGGAGGAGGAGGCAAGTTGCTGCTCTCCATTCTGGATGCCAAGGATGAGTTGGAGGAGGTAGGTGTGAATAGCAGGCTGCCAGGTGTGTGCTGCACTCAATTGCAAGTGGCGTTAACGAGCTCAACCACACACGTTCTTTTCTTTCCACAGCATCACCAAGGTTACAGGTAATTTGCTCACCACCGGCTGCCAGAGGCAGTTGAAAGCTGTGCTCACTGAGGCTGTTGCGTCTCCTCGGCTCTGCGCACGTCTGGCTCGCATGAGCAGCTGTCCTCCGAGCTGTGCTGCTCTGCTGTGCCA	25	1772660	1772948	enhancer	25	1773442	1773616	enhancer	25	1774306	1774832	enhancer	25	1773041	1773441	promoter
bGalGal1.mat.broiler.GRCg7b	25	1794901	1798900	3999	37	9.25231	307	76.7692	CGTACAGCTCTGCTGTTTGCTAGCAGCCGTGCTCTGAGCGCTGCCTTTGTCCTGCAGGTCTCTGGAGGAGTCGGTGAAGCCGCTCTACCTCATCTTCAGGTCTGTCTGCTATGGTGACAGGACCTTTGTGTGTACATATATCAGTGTGTGTACATATATCAGTCTGCGTATCATATATCAGTATGTGTACATATATCAGTGTGCGTACAGTATCATATATGAGTGTGTACATATATCAGTGTGTGTACATATATCAGTGTGTGTACATATATCAGTCTGCGTACAGTATCATATATCAGTGTGTGTACATATATCAGTGTGTGTATCATATATCAGTGTGCGTACAGTATCATGTATCAGTGTGCGTATCAATAACAATATCTCATCAATATGTCAGTGTGTGTACCAATAATATCAGTATATTACTATATCAGTGTGTGCATAAATATCCTGTCCTGAATATCCTGACCTCAGTGTGTGCTCCACCAATATATCATTGTGTACCAATATACCAATATGTGTGTATAATATATCATATCTCATCAGTGTGTGCATCAATATACCAATATATCATTGTGTGCATCAATATATAATAGATCATCAGTGTGTGCATCAATATACCAATATACAATATATCATTGTGTGCATCAATATATCAATGTATCAATATACAATATATCACTGTGTGCGTCAATATATCAATATACCACTGTGTGCATCAATATATCACTGCATACATCAATACACCAATATACCAATATACCAATATACCAATATACGAACAATTGTGTACGATACATCCTAACCACCTCCTCCAGGAACCTGTGCCAGATGCAGGAGGATAACAGCGGCTTCTTGCTGCTGGATCTCCTCTCGGAGCTCTACCAGAAGCAGAAGATCGGATACCACCTCCTCTACTACCTAAAAGCCAGGTAGGCAGCGCGGACACTCTGCGTACACACTGCCGCTCAAAAACTCTCCAAAAGCAAAGCAGCGGCGAAGATGAACCTGTATGAGTCCTTCGCTCAGGCCACGCAGCTGGACCTGCACACGTGTCTGATGATGGACATGAAGGCCTGCCAGGAGGACGACGTGCGGCTGCTCTGCTACCTCACGTCCATCTACACCGAGGTGCCGCCGGTCTGCCGCTGTGATAGGTGTGTTGCTTTGATTCGAAGGCATGAGGCATATAGTATACGGCTGCATTGAGACCGATGGTCGTCCGTCATCAATATGGCACACAGCCGCCTGCAGTATATGGCTGCATTGAGACCAGTGCTCAGTCATGCATACAGTGTATGGCATGCAGTATATGGCTGCATTGAGACCAGTGCTCATTCATGCATACAGTGTATGGCATATGGCACACAGCCTGCAGTATATGGCTGCACTGACACCAGTGCTCATCCATTGAGTATACAGTGTATGGCATATGGCACACAGCCTGCTGTATATGGCTGCATTGAGACCAGTGCTCATTCATCCATACAGTGTATGGCATGCAGTATATGGCTGCATTGAGACCAGTGCTCAGTCATGCATACAGCTCTGTATGGCATATGGCACACAGCCTGCAGTATATGGCTGCACTGAGACCAGTGCTCATTCCTCATGCATACAGTGTATGGCATGCAGTATATGGCTGCATTGAGACCAGTGCTCATTCATGCATACAGTGTATGGCATGCAGTATATGGCTGCACTGACACCAGTGCTCATCCGTTGAGCATACAGTGTATGGCATATGGCACACAGCCTGCAGTATATGGCTGCATTGAGACCAGTGCTCATTCATGCATACAGTGTATGGCATGCAGTATATGGCTGCACTGACACCAGTGCTCATCCGTTGAGCATACAGTGTATGGCATATGGCACACAGCCTGCAGTATATGGCTGCATTGAGACCAGTGCTCATTCATGCATACAGTGTATGGCATGCAGTATATGGCTGCATTGAGACCAGTGCTCATTCATGCATACAGTGTATGGCATATGGCACACAGCCTGCAGTGTATGGCTGCATTGAGACCAGTGCTCATTCCTCATGCATACAGTGTATGGTATATGGCGTGCAGTGTACAGCATATGGCTCCATATAGTGGCTGGTCCTATATGGTATACAGCATATGGCTGCATTGAAAGCAATGCTTATTCACACATACAGCATGCAGCCATACAACGTATGGCACACAGTGTATGGTATATGGCCTCGTGCAGTATACAGCGTATGGCTCCATACAGTGTATGGCATGCACAGGTGTGGAACAGCACTGCGCAGTGCTAGAGGTGACATTGCACACAGCAGCAGAATACACTCCAGCTCTGAGCTCCACCGATTCCACGGCCTTTTGCACTGATGCTGCATTTGCTCACAGCTCTGCACGGAGCTGCCAGCAGTGCTGAGCGCAATCACAACAGCACTGTGCCTCTTGAGGCTGACTTTGCTCTGTGCAGTTGGATGAGACGCTGCGCAGCGGTGAGCTGCTCAATATGATCGTGGCTGTCATCGACTCAGCACAGGTGAAGCTGCGTTCCATTGCTCTGCACTAGGAGGCTGAAACTCCTTTGTGTGCCTTCATCTTTCCTCCTCCTGAGCTGCATCCAAACGGCTGCGGCTGCAGAGCTGTGTGTCAGAATCACTGTTTCTCATGCGGAGCGCAGTGTGTGCATAACATCTGTGTGCTGCAGTGCATCACCGTACGACAATCCTCTCAGAGGCTCAGCTCTTAAATAGCATTTCCTTTTCTGCAATTCCTTCATTGCTTCCTGTGATTCTTTGCATTCACCATGCTCTGAGCAGTGACAGCGCACATATCATAGAAGCATAGGATGGCCTTTGAAAAGGACCACAATGACCATCAGCTCCAACATGCTGTGTGCATCACCAACCAGCAGAGGCTGAGAGGAGTACGCCATTAATACACCATTAGGAATAGAATCATTGACTCATAGCATGGCCTTTGC	0
bGalGal1.mat.broiler.GRCg7b	25	1805651	1814150	8499	577	67.8903	337	39.6517	GCCGTCATCGCTGCGCTGATTTTCAGACGAGAGATGTAAATAAAGGTGTGAGCACGAACTGGTGATCGCTGGTCTCACGGTGCACCGCTGTCGGTGATTTTTAAGTGTTCTCTTTTCTAAAGGCAATAAAAACCTGCACCGTTTTGTACGCGGCGCCGCTCCGTGCGCTCAGAAAACATCAGCAGCGGCAGGAAGACGACGACACTATAGTTGCACTATGGCGCTATAGCCTATGGCGCTATACGCTATGGAGCGCTATACGCTATGACGCTATGGAGCGCTATAGGCGCTATGGAGGCGCTATAGAGGCGCTATAGGCGCTATATGGCTATGGCGCTATGATACTATGGCACTATGGTTGCACTATGAGCACTATGGTGGCACTGTGAGGACACTATGGCACTATGAGCACTATGGTCACTTTGTTGTACTATGAATATCACTATGCACTATGGCGAGCACTATGGTTATATTACACTTGTTTCACTATGACATTATGGAGGTTGGCACTATGGCACTATATCACTATGTATGTGACACGGCACAATCAGTGTGATATGGTCAGTATGCCAATATCTGCTTCTCAGTGTGACATTGCGCTATTTAACTATGTAGGTGTGACATAAGTGGAATTTGGCGCCGCAGTGTGACCACATCGTCAATGTGACAATATTGATATGGAATTTGTCGGAGTTGTAACGCTATGCACTAGGTCACTATGTAGGTGTGACATGAGTGGAATTTGCCGGCAGTGTGATATGGTCAATATGCCAATATGGCTTCTGGCAGTGTGACATTGCGCTATGGTCGCTATGTAGGTGTGACATAAGTGGAATTTGAATGTGACATCATCAATATGCCAATATCTTGGAGTGTGGCATTGCGTTATTGTCAATATGTAGGTGTGACATAAGTGGAATTTGCAGGACAGTGTGACATCGTCAATATGCCAATATGTTCACTATGGTTACACTATGGACACTATCAGTGTGATATTGCGCTATTCGCCTATGTAGGTGTGACACCACAATCAGTGTGACATGGTCAATATGCCAATATGTCTTCTGCAGTGTGCCGTTGTGGCGCTATTGTCAATATGTAGGTGTGACATAAGTGGAGATTTGGCGAGGTGTGACCACATCGTCAATGTGACAATATGGNNNNNNNNNNNNNNNNNNNNNNNNNNNNNNNNNNNNNNNNNNNNNNNNNNNNNNNNNNNNNNNNNNNNNNNNNNNNNNNNNNNNNNNNNNNNNNNNNNNNNNNNNNNNNNNNNNNNNNNNNNNNNNNNNNNNNNNNNNNNNNNNNNNNNNNNNNNNNNNNNNNNNNNNNNNNNNNNNNNNNNNNNNNNNNNNNNNNNNNNTGCTGGAGAGTACTGCTTAAGATGGTGGATGGAGATGGTGCTGAGGATATGCTGGTGAGATGGTGATGGATCTATGGAGAGATGATGATATGGATGAGATGGAGATAGATGCTGGTGTGCTGGTGAGATGGTGATGTAAGATGGTGGATGAGTGGTTCTGGTGGCACACTAATCTGTTGCTGGAGATGGTGATTGCTGGAGAGTACTGCTGAAGATGGTGGATGGCTGCTGATGAAGATGGTTAAGATGGTGAATTGCTGAATGATGTGCTGATTTGCTAAGGTGGTGGATGTGCTTAGGATTGCTGGAAGATGAGTGCTGATCTGCAGATAGCTGCTTTACAGCTGCTGCTCATCACGGTTCTCCGAGGCGCTGGACGCCGTCACTGTCGGATGTGCGACTGCTGTACGTTTTGGAGGAAGACAGCGCACCGCTCTACGTGCTGTGGAGGCTGCACAGTGAGTGCGTTGCGCGCATTCTGTAGTGGAGGCAGTAGCAGCGCTGAACCGCTGTTCTCCGTCCGCTCTCCAGGTAACGTCCGGCTGCAGGCCTGGCGCCGCGGTCTCGTTGGCGTTCCTGGAGGCCGTGCTGAGCCACGTGCTGAGCGAGGTGCACAAAGCCATCGCGCTCTTCCTCGACGCGCCGGCCATCGGTCAGCACACGCAGAGGTACACAATCCGAGTCAACACGGTCCAATCCGAAACCGGCTGCTCACTTTACTTCTCTCAGGAGCATCTATAAGATCCTCTTCCTGACGCTGGCAGCGCTCAAACACACCGACATCGGTACGTCTGAGTCCATGGAGGATCTGTTGGTCCATGAGGAGATCCATGGAGATCCATAGGAGATCCGGAGGATCCAGGAGGTCCATGAGTTACGACCAGCACTGACCAGCCGCCTTCGATAAGAAGTACCGCTCTGCGTTCAGCAAGCTGGCCAGTCTCAAGGAGGAGCTGCGGCGGCGGCCTCAGAGCTCCAAAGCCATCGACTGCCGCAAGAGCTTCGTCCTGGAGTGTTAAGTGACTCAGGACACTCATTCTCAGCGCCGGTTTTTTATGCCGGAGTTCGGATAGAGCGGTATTTTTTATTTATTCGTCCTGCCGTCACTGGAAGCCTGCAGCGCCGCGTCCGCGCGCACCGTGCAATACTTCCTCGCCGATGTCAATAAAGCCGCCGCAGTATTTTCTCCGGCCTCCACCGCCGACTGCTTTGGTAGAGCTTCGCGCCGCGGCACCACAGAGAGCGGCAGCGCGCAGAGCGGCGGGGGGCGGCCATCTTGCCTTGCGAGGCTGCCGGCCTTCTGGGTAGCGGCCTCGCCGCCACGTGCGGCGCCGCCACGTGGCGCGGCGGTACGGCGGCCGCTGTAAAGTCGGCGAGCGGCGCGCGGCGGATTCGCTCCGTTTTTTTTTTCTCTCTCTTTTTTTTTTTTTTTTTCTCTTTTTTTTTTTTTTTTTGGCCGACACATAAAGCGGCCGGCGAAGTGGGATGTCCAGGCGCCAATTAAAGGCGCGCGAAGCTCCTCGGCTTCCGATTGGCGGAGCGGCGCGCCAATCTTCGCCGGCCGCCAGTCAGAAGCAGGCCTCGCCGGCGGCGTCCGCGAGCGCGATCGGCGCGCCGCGTCCGTCCGCGAGGCCGGCCAATCGTCGTCGCTGTCAGGGAGCGCGGCGCCGCTGAATCAGCGGCATTGTTTGTGGTGGTGCCGGCTGCGCTCCGCGGCGGCTGTCTGCGGCGCCGTCTGCTCCGGCGCGGGGGGCAGCAGCCGCAGCCGGCGGCCGCGCCAGGTGAGCGCCGCGGAGGGCGCGCCGCGGCGCGGAGAAGTTCCGGCGGCGGCGCCTGCGGCGGCTGAGCGGAGCGCCGGTGAAAAAAGCGAAGCGAAACGGCGGCGGCGGCGGCGCGATGTCGGCGCTGCTCGGCCGGGCGGTACCGCGCGCGCGCGCGGAGGTTGACTCCGGGCTGCGGCGCGCGGTGGAGTCCGCCGGCGCCGGCGACCGCTTTGTTCGCGGCTCTGGTGCCGCCGAAGCCGCCGGCCGGAGGTGCATGCCACCGGGTGGCTCTCTGCCGGCGCCTCTCAGGGAGCGAAGCGGCGCGTCGTTCGCAGCGCATCGTTGTTCGGCTGCGCCGCTCCGCCGCTCCGCCGTGCCGTTCGCCGTCGGCCGCGCGGTTCTCCGCTCGGTTTGCCGCAAACAGCGTTTCGGCCGAAAAGCGCCGCTCCTCCGGGAGGTCAAGAAATTTGATGGAGCCGTGACAAAGGAGGAGGAGGAGGAGGAGGAGGAGAGGAAGAGGAGGCGGCGGCGGATGGATGCGGCAGCGGCGCTCCGAACGCTTCGCCTCGCGGTTTCGCTTTCCTGGCCGCGGAAGGACGTTTTGCTGGCGTTCCGGCGCTGCGCAGCCGTCCGACCGCGGCACACGTGGTGCGCACCGACCGCGGCGCTTCAGCGCGGTTGGAATCGGTCGGCAGCCGCGCTGCGCGGCGTTGACGTCAGCACAGCGCTGGCTGACGAGCGGTCCTGTTTTTTTCTCAGCCTGGCGCTTTGCTCACACGCTTGAGCGACGTGACGCGGCGGATAGCATCCATCTTTGTGCTGCGCCGCTCTGTGCTCCGCTTCCTCTTCCGACAGCCGACAACCGCTGCTCTGTCACCACTGCTGGCGGTGGAGGCGCTCGTCTCGGAAGCACCGTTTAGAACCGTCGGCACGGAGCTGCCGTGAAGATGGAAGTGGAAGGACAGACGGAGGTTGAAGCTCTTTATGAGAGCGGTGAGGCGCTGCAGCGGCTGGGAGCTGTGGTTGCGTCCGTTGGTGTTGGAGTTGTTCAGTTGGTGGTGAACGAGGTCGGCTCTGCATGCAGTGTTGGAGCTCCGCCATGGAGGTCTCCGAAAGTTCTACTGCTCGTGGCTGTGTTCTCACTGTCCGGTGTTGGAGGCCGGCCGGTCCTGCGGCGCTTGATGGCTTTCTCTGTTAATTAGCGCTCCGTCGGCCTCATTAGATTGACCGTGAGGTTGAGTGCTGCAGCGATGAAGTCCTTGCTTTGAGCTGCACACCGATGCTATTGCCGCGCACCGATCCTCAGCAATGAGCAACAGCAGCGCTGCCAACCAACGCAGGTCGCAGTGATCTCTGTAAAGCGGTGAGGAGCTGCACCTCTGCCGTGTCTGATGGAGCGTTGCTCTGAAACCTCCGTGTCGGTGCCGTTCTGGAAGGCTGCCGTCGGTGCTGTGCGCTCACAGCTGATGGAGACGGAGCTCCGCTCATAGCACAGCGCTGTGTGCTACGGTGCCGGCCGCGCTGCGCTCTGCGTGTGCTCATCGCTGCTGAGCAGCCTGCACTGGACACCGTATTTGCCTCAATTTTCGGCTGTTAAACCTTCGGCTGTATCTTCGGTTCATCTTCGGTTCATCTTCGGTTCATCTTCGGTTCCTGTCGTGCTGTGGCGTTTTGATTTATGAGCGCTGAGAGGAGAATACGGTTGAGCTCCAAGGAGCTCTGCAGCCGGCCGAGCGCCGTGTGGTTATTGTGCTGCCGGTAAAAATGAGCGGATCGTCGGACGAGCAGCGGCAGTGGCTCACAGCTGTGCACAGCAGCAGCACTGAGCACTGGGCCGCTGCTACGGCTCCACGCTTACCGGAGGTTTGGCTTTGGCCGAACCACAGCGGTCCGTTCTCAGCAGGTCGGCCGCGCAGCAGTGCTCCGTGCGGCTGCGAGGTGGTGGCACAGAAGGCAGAGCTGCGCGCCGTTGGAAGGAGCCGGCGGTGCTGCAGCTCTTCGCTCATGGCGCTTCTTGGAAGGCGGACGGCGCTGCTGGCGGTGCAGATCTGTGCTGGAGGTTCTCGTGCGGGGCCTGGTGCAGCGTTGGAGCGTCAGCTCAGGGCGTGTGTCCAGTTTGTCGTCCATTGTGTGCAGCCTTGTGTCCTCTCTCTGGTGCGTCGTGCACATTGCGTCGTGATTGCGTTGTGTCATCCTTGCATTGTGATCCTTGCATTGTGCCAGTGTGTCCTGACACATCCTTGCATTGTGCATTGCGTCCTGCCAATCCTTGCATTGTGATTGCGTCCTGTCCATTGCGTCCTGTGATCCTTGCATTGTGCATTGTGTCCTGCATCCTTGCACTGCGCATTGCATACATTGTGTCCTGCCAATCCTTGCATTGTACATCTCTGAATCCTGTATTGCACTGTGCCATTGCACTGTGCATTGCACTGTGCATTGCACTGTGCATTGCACTGTGCATTGCACACATTGCACAATCACGTGCCAGCGCAGCCGGAGCCACAGCGCCGTATCTCAGCGCTGAGCTCTGCGAAGACAAAACACCGCGACGCCGTGAGCTCCGTTTGCTCTCCTCTCCGATCTGAGCCTCATGGATCA	25	1809378	1809894	enhancer	25	1810071	1810396	enhancer	25	1811085	1812579	enhancer	25	1812808	1813359	enhancer	25	1814042	1814502	enhancer
bGalGal1.mat.broiler.GRCg7b	25	1819151	1820650	1499	47	31.3542	90	60.04	AAAGCATCTTTTTCTTTTGTTTAATATCGCAGCACGGCGCGTGATTGGCAGCGAAGTGGTTTGGAGACGCTGCGCCTGCCGAACAGAGCCGCTCGGAGCGCTCTGGGTAATCTCCGTGACACCTCGCGGAGGCGGCGCGGTTGCGTTTTGTACCTGTGAGTATCGCTTTGGCACGAAGGCTCCTGTGCAGTGGACTTAGCAGCGCCGTGCCGTCTCAGAGTCTCTCTCATTGCAGAATTACCTCCACGCGGTCTCAGTGCTGAGTGCATGCCGTGCGTTGCAGCCGCTGTGAGCGCTGGCTCTGTGCGTCATGCAGCGCTGCGTTGCCGCCGCCGCTTTTGGCTCCGCCGTCGCCGTTTCCTGCCGTGCTTTTGCTCATTTCACGAGCTCCGAGCTGCCGTTCTGCGAGCCATCGCCGAGCCATGGCACTGTGCTGTGCTGCTCGCATCGCTGCCATCCACGGCCGCGCTGCTCCAGAACCACCTCCACCTAGCCGCTCTTTGTCTGTAGTTCTCTACGGAGGACTTTTCGCGGGTTTGAGGAGCTCCTGCAAAGCACTTCTTTTGTTTTATCTGCCTTTCGCAGCCGCTGTGCTGATGCCTGGCCGCGCTCCATACCTGCGCACTGCGGCTCCTGAGCTCCGGCAGCCGCCTACTGTCCACGAAGCTCCGCGGGTGAAGTAATTACCTTTTTAGGTGATTCTCCTCGCCGTAGCGTTGCATAACGCAGCCATTTTGTGCGCGGCGCCGTGGAAGTGCGGTTTACGACGTGCGTTCCGCCGTGTCACGGAGCCGAGGAACGTTGAGCTGCAGCTGCTCGTGCTGCTCCGAGAGCACGGCACACAGAGCTCAGCCGTACAGACCTCTGTGCGCCATGGTGATGGAGGAGCTGTTGGTGCGCCGTGAGCGGCTGCGTCCATAGTCATAGCTCAGTGCCTCTGAGCCTGGCACGGTGCTGGTGTCCTCTAGGAGAGGAGAGGTTTGAATTTCGGCTCTGATCGCTGGTGGATGGACAGCGGAAGACCGATGGAACATGTCGGACCACTGAGGTGGTCAGACCACTAAGGTGGTCTGACCACTAAGGTG	25	1819560	1819741	enhancer	25	1819072	1819172	promoter
bGalGal1.mat.broiler.GRCg7b	25	1838651	1841150	2499	25	10.004	212	84.8339	ACATGATCCGCTCCATATCGCAGTCCATCAGCGGACAGAAATAGCGCCTGCTGCGCTTTTCTTTCCAACCACACAGTGGATAAAAGACAAAATATGGCTCCGTAGCGCTGCGCTCGCTTTTTTGAGCGGCGCTCTCTGTGCTATCATCGCTTTCGGTTGAAGCTCTGTTTGGTTTTTTTTAATGACAAAGCATAGAATTTTTAATTGCATTCTGACGATCCTTTGCTCGATGGATGCTTCCACTTTCGGTTTTCTTTTTATGCCTTTTTTTCCTTTTTCCAGTGAAACCACCGAAAACAAAAACATTGAATTTGTCTATGCGCTTTTGCACTTAACTCACACTACGGAGCCTCCGCGGTGCCACGGTGCAGCGGTGCCTGGAAGCTCTGAGAGTTTGTTTTGTTATTGTTACCTCTTTTTCTTCCTCAACGTCAGAACTTCTCGTGTGCAATTCTCAATGCGTTGTGCTGTGCGAACCTCTGTATAAGCACTTAAAAAGTGTTGTTTAACGGCGCAGCGTCGTGGCGGATCTCTCGATATACATATATCTATTTTTGGTGTTTTGGTCGGTTTTGCTATTGAGATGATTCCACAGCGACAGTGTTCTTTGGAAATTCCTCCTTTTTTGCAATTCATTGGTAAAACCTCACCGTCTGTTCCATTTCCTCCTTTTCCTGAAACTTTTAAATTCCTCCTTTTTCGCAAATCTCTCCATTTTTGCCAAATTCATTTAATTCCTCCATTCCTTCAAATCTCTTTGTTTTTGTGAAATTCCTTTTTTGCAAATCTCTCCTTTTCAAACCTCTGTAAATCTCCTTTTATTGCAAATCCTTCCTTTCTTCCAAATCTCTCCATTTTTACAAACTCCTTATCAAACCTCTGTCACCAAATCTCTCTCTTTTTTGCAAATCCTTTTTTTGCAAAATTCCTTTTAAAATTCCTCCTTTTCTTAACACAAACCTGTCCTTCCAAATCTCTCACTTTTAAAATCTTTCTTTTGCAAATTTCTCTTTTTTTGCAAATTTCTCTTTTTTTGCAAATCTCTCCTTTTTTGCAAATCTCTCCTTTTTTGCAAATCTTTCTTTTTTGCCAATTCCTCCTTTTATTGCAAATCCTTCCTTTCTTCCAAATCTCTCCATTTTTACAAACTCCTTATCAAACCTCTTTCAAACCTCTTTTTTGCAAATCTCTCCTATTTAAACTCCTTTAAATTCCTTTCCAAATCTCTCATTTTAAATCTCTTTATTTGTGCCAAACCTCTCCTTCTCAAACCTTCCAAACTCCATTTCCAAACTCCATTTCTCCAAACTCCATTTCAAACTTTTTATCAAACTCCATTTCAAAACTCCATTTAAACTCCATTTCAAACTTTTTATCAAATTTCCTTTTAAAATCCTCTCCTTTAATATTTTTCTATTCAGCTCCAGAGCAGCGCAGCCGTCCTGTGAGAAATCAATCTCCTTCCAAAAAAAGATTTTCAGACAAAAAGAGCAGAGAAACGAAGTGCAATAGCGGAGCTCCTCCGCGCGGCGCTGCGCATTGGTGCTACGACGGCCGCTGGGCGCCGGCTCCGATTACACCAATTCCTCCTCAACCTCTTCTCCTCCAATTTAAAAGCGAATCGCCTTTTTTTCGTTAATTATTATTAATTTTCCTCCTTTTTTTTTTTTTTTTGTTCGTTTTGTTTGGTTTTTTTTTCCTTTCGTTGCTGTAGTTTACCGCTTGTGAAACGCTTTCGTTTTCTTTCGGTTTGGTCAACCAACTCAGATAGCTCCTAATTAGCGT	0
bGalGal1.mat.broiler.GRCg7b	25	1841651	1848150	6499	206	31.6972	455	70.0108	CTCCTCTCCATAAATATGGCACAGCGCACCAGGCGAAGAGCCGAGTATTATAACTGTAACTGTATTTGCACTGTTTTTCTTATTGCATTGGCATATATACAATATCCATCTATAGTGTGCGCCTCCTGCATCGCCAACACAATGAGCAGGTGCCAATGGCTGCTTCCGCTCTGTGCCAATGGCTGCTTCCGCTCTGTGCCACATTTCTATCCACTCTGTGCTCTTCTAATGGCTGCTATCCACTTAATTACCAGAATCCATTGCCAACAAATCTGTGCCAATGGCTGCTATCCACTCTGTGCAAAATACCAGGATCCATTGACTCAAATCTATGAGTAGGTGCTATTCACTCTGTGCCAGATCTATGAGTGGCTGCTGGATCCACTCTGTGCTCTTCCAATGGCTGTTGGATCCACTTCCAGTTACCAGAATCCATTGCCAGCAAATCTATGCTAGTAGGTTCTATTCACTCCGTGCAAATCTGTGCCAATGGCTGCTGGATCCACTTGCTAAATCTATGCTCCTCCAGTAGGTGCTATTCACTCTTTGCCAAATCTGTACACCAATGGCTGCTGGATCCACTCTGTGCTATTCAATGGCTGCTATCCACTTCCTAATTACCAGGATCCATTGCCAGTAGGTGCTATTCACTCTGTGCTCAAATCTGTGCTCCTACAATGGCTGCTATCCACTTGCAAATACCAGGATCCATTGCCAAATCTCAAATCTATGCCTCAATAGGTGCTATCCACTGTGCCAATTGCTATCTGTTTACTCCAAAGCTGTTACAATTGCTATCAGCATTCTGCAGTGCTGATGAAATTCAGAAACGTGATTTTATGTGTTATGTGTTTGTTATGTTGTGTCCACAAGATAGATTGGATGGAATTAGCTTTGCTACAAAACCGTCTTTATTTAGCAAAAAAGAGTGAGGTACAAAAAGCCAGGAGAAGGCACTGCGGCAGAGGTGCTGCGGATATGGCAGTGCGGATATGACATGAAGATGGATATGACATGAAGATGGACATGGCAGAGCTCCTAATGCTACGGATGTGACATCGTGGATATGACATTGTGGATTTGTCATTGTGGATATATATGGATATCATCATGGATGTACATCAGGATGGATATGACATTATGGATATAGGAACATTAGGATTGTGACATTATAGATATGACATTGGAATGTATATAAGGACATTATGGATATGACATTGCGGCTGTATGTGAGAGGTCGTGGATATGACATTACGGATATAGTGACATTGTGGATTTGTCATTGTGGAAATGACATCGTGGATGAACATCGGAATGTATATAACATTGTGGATGTACATCAGGATTATGACATCGGAATGTATATAACATTATGGAGATGACATTATGGATATACATGTGACATTATGGATGTGACATTATGGATGTGACATGATGGATATGACATGATGGATATGACATTGGAATGTATATACCATCATGGCTATGCCATCGCGGCTGTATGTAGGTCGTGGCCGTGCCATCATGGCCGTGGATTCACGGCCGCGACCGCAGCCGGACGGCCGGACGGACAGATGGACAGATGGACAGCCGGACGGACAGATGGACAGCCGGACGGACAGATGGACAGATGGACAGCCGGACGGACAGATGGACAGATGGACGGCCGGACGGACAGATGGACAGATGGACAGCCGGACGGACAGCCGGACGGCCGGACGGCCGCGCGGTACAGGCGGATGCGCGTGACGATGCCGTACTGCGCCGCCATCTCATAGGCGGCCGCCGCGGTGTTCAGCAGCAGCAGCGGAGCGGACAGCCAATCGCAGTCCTCGAGCAGCGCCTTCCGCTGCTTGAAGGTGGCCGTCACCTCCAGGCGCTCCTACGGCACAGCGCGGCGGCGGCGTCGGCCACGGACACAGCGCGGCCGCGTACCGCTATGCCAACGGACACACTGAGACCGCACGGACACCTCACACACACCGGCACCACACACATCTCACGTTTCTCACACTGAGGTCACATGACACACCGCCACACACATCTCACGCAATCCACACTGAGGTCACACACATAGAGGTCACTTTCTCACACTGAGGTCACACACATCTCACACAATCCACACTGAGGTCACACACATAGTCACTTTCTCACACTGCGGTACGAACTGGTACCGACATGTCACGTTTCTCACATAATGGTACCACGACACACTGAGGTCATATGTACAATGTATAGACTCCACACTGGAACCACCACATGACATTGTCACATGACACACATGTCACATTTCTCACACCGCGGTACAACACACTGAGGTATTTCTCACACCGCAGTACAACACAATGTATTTCTCACACCGCGGCACAACACAATGTATTTCTCACACTGCAGTACGACACAATGTATTTCTCACACCGCGGTACGACACACTGAGGTCACACACATAGTCAATTTCTCACACCGCAGTACAACACAATGTATTTCTCACACTGCAGTACGACACAATGTCCATTTCTCACACCGCGGTACGACACACTGAGGTCACACATATAGTCAATTTCTCACACCGCGGCACGACACAATGTATTTCTCACACCGCGGCACGACACAATGTATTTCTCACATCACGATACGACACAATGTCCATCGCGCGTGATTTACCTGCAGCCGGATGAAGCGCGGCCACGCGTATGGCGGCAGCACTGCAGCCACGTGTCGGAACAGCTCCGCGCCGTCCAGCGATCCGCGCAGCACCACCGCCGCCATTGCGCGGTCGTGGCCTTCCGTGGACAGAGCAGATTGGCTGTGTATGCTGTGCGGTGCTACCTGGCACGGTGACGCCGTACACGGTGGCCTCCTGCAGTGCCGCGTGCGCCAGCAGCGCCTCCGCAACCTCCGTGGTGGCCACGTTCTCTCCTTTCCACCTGTGTCCGACAGTGCTGTGCAGTGCTGTTCCTATGCTGTTATACGGTTATACTGCTGCCATATCATTGCCATGCTGTTATACTGCTGCCACATCGTTATACAGCTGTTGCCATATCATTGCCATACTGTTCTCATGCTGTTATACAGCTGTTGCCATGCTGTTCTCATGCTGTTATAATGTTGCCATACCACAGATATAGAGCTGTTATACTATCAATATATGGCCGCGGTTATATGGCCATGGTTCCTGTATGGCCATAGCTATATGGTCGTGGTTATATGGCTGCGGTTATATGGCGGCGGTTATATAGCCATGGTTATATGGTGGCGGTTATATGGCCGCAGTTATATGGTGGCGGTTATATGGCCGCGGTTATATGACCGTGGTTATATGGTGGCGGTTATATGGCCGCGGTTATATGGCCGCGGTTATATAGCCATGGTTGTATGGCCGTGGTTATATAGCCATGGTTATATAGCCATGGTTATATGGCCGCGGTTATATGGCCGCGGTTATACGGCCGCGGTTATATGGCCGCGGTTCCTGTATGTCCATAGCTATATGGCCATGGTTATACGGCGGCGGTTATACGGCGGCGCTGACCTGAAGGTGTCGATGCGGTCGCAGAAGCGCACGAAGCCGTCGCAGTCCTCCTCCATCAGATCGGTGCTGAAGAAGGTGTCGCCGTCCGCAAACGGCAGCAGTTTCTGCTCCGACAGCTTGGCATAGAGGAACGGCGTCCGCGGCGTCACCGGAGCGATCAGCAGCGGCTCTGGCGCCGACCTCAGCGTCAGCACAGCACACGTTGCACCACACACATCCACACACAAATATAAATCTCATCCTCATCTCCATCATCATACACAACACATATACACATAAATCTCATCCTCATCTCCATTATCATAACCTCATCTCCATCATACATAAATCTCATCCTCATCTCCATATCCTCATCTCCATCATATAAACATACACACATATCTTCATCTCCATATCCTCATCTCCATCATACATAAATCCTCATAATCCATTCCATCCTCATCTCCATCGCCATATATATCTTCATCCAATCCTCATCTCCATCATCATACACATACACATAAATACAAAAATCTCATCCTCATCTCCATTATCAAATCCTCATCTCCATCATCCTATAAATATATCATAAATCTCATCCTCATCTCCATTCTCATCACATATCTTCATCTTCATCTCCACATATATCATATCTTCATCTTCATCTCCATCTCCATATGCTCATCTCCATCATCATACATAACTCCATCCTCATAATCCATATATCTTCATCTTCACCTCCATATATCCTATTCCATCATCTGACACCAATTACCATCATCCTATATAAACATCTTCATCTTCATATATAACATATATTCCACACACATATACAATCCTATATCTCACACATATATATCTTCTTCATGTTCATCACATCATATCTTCATCTCCATATATCACAATACAATACCTCAGGCCGCACTCGGATGCAGCGCCTCTCATCGCGCACCACCGCTTCGGCCACATCGTACCGCACGATCTCAAACGAAAAGAGCTGCA	25	1844183	1844428	enhancer
bGalGal1.mat.broiler.GRCg7b	25	1848901	1850900	1999	53	26.5133	176	88.044	GATGCGATATCTGGTCAATCACAGCCGCTCCACGCACCAACACCACCACACCATATTACCTTCCAGTAAACTGTGTGTGTGCGGCACCATCGCCTTCCAGCACTGTATCGCCTAGACTGTATCGCCTAGAAACTGTATCGCCTAGCCTCCATTATATCGCCTTTCAGACCATTGTATCGCCTAGTCCATTGTCTCATTGCCTTTCAGCCACTGTATCATCGTCTCATTTCGCCATCATCGCCTACCACATTCTGTATTCTGTCTCTCCTTCCTCCATCTCTCTGTCCTCCATCATCATACAACACGGACTCACTCCTGTCGGAAAATGATGACATCACTCAGTCCATTCCTATATACACCACTCCTTCTCCGCTGTTCACCATGCGCAGCTGCAGTGCCGCGATGCTGAGGTAGGTCAGGAGGTCGAGCAGAGCGGTGCCGAGCAGCACTCCGAGGCAGAGCAGGCTGAGCGCGGCGCCGCGAGGACCTAGGTGTTGGTGAGACCACAGCCTGAGCGGCGGAACCGAACCTAAAATCCAAAGCGGCACGGCCTGAGAGCGGACATAACCAAAGACCTCCATCCTCCTTGAGTTTACACCTGGTCCTGGACAGATCGTCCTGCACGGCCTCCACAGCTCAAATCAACGACGAACTATATTCAGCTCACCATACAGACCTCGTGTCACCAGGACACCGAGTCAGAGAACCTCCACAGCCTGAGAGCGGACATAACCAAAGACTCGCTGAGTTTACACGTGGATTATCCTCAGGAAGATGCCATGGCCTCCACACCTCAACCTAAGAAGACCACATCCAGAGCACCGTACCGACCTCGTGTCATATGACCTCCTGTACCGGAGGCGCCGCGCACGCAGCACAGCGCTCCGAGGCCGCAGCACAACGGCAGCAGCAGCAGCGCCGCCACCGCCAACTTCAACTGCAGCTCCGTTCTTGTCCGCGCGGCGCTCCACGACAGCGCCGCGACGCCGCTCACCGCCATGGAGCCGCCGTGCTGTCGTCCGGAGCTCGAAACAAGAGCTCCGCAACTCGAAAGCGATGTCGCCGGCACCGACAGGCAGAGCCGTAAAGGGACATCACAGCACGGCGGCACCGCTCGGATCAACCACCATAGCACAGCGGCTCGGAGGCTCACAGCAAACCATACAGAGAGACATCAGACACACAGCAGTGATACAGAGGTGACAACGGCTTTTATTGCACGGACCGCGACGCAACGTGGAGCAGCACTGCAAGCGCCGCACGTCCGTGTGACAGCACGGCGCACGGAACCGCACCG	0
bGalGal1.mat.broiler.GRCg7b	25	1889151	1889650	499	4	8.01603	43	86.1723	CACACAGCCACGCGTGGCGTCAGCACTGCTCTGCACACACCGGTCCGTTATACCACAGCGGCCGCCGTGCATTGGCTGAGCTCACCATGCTGTGCCGTTAGCTCGGCTCTGCTCCAAAACTGCAGGCCGTGCTGAGCTCAGCCTCTCACCTCCTTTCACCTTCTCTCACACACCGCACATATGGACTGGCAGCTCCACACATAGTGACTGGCAGCTCCACACATAACTGGCAGCTCCACACATAGGCACTGGCAGCTCCACACATAGAGACTGGCAGCTCCACACATAGGCACTGGCAGCCAGAGTTGCTCTCCAACCATGAGCAAAACACCGGCGCAGCAATCCAAGTGGTGCC	25	1888990	1889336	enhancer
bGalGal1.mat.broiler.GRCg7b	25	1896401	1898400	1999	51	25.5128	166	83.0415	GACATGCTAAACACATGGCCATCCAATCTCCACATGCGACCAAAACGTATACACCAAACCACATGGCCATCCAATCACATACCACAAACACACACCTAAACTACCTCATAGGACCAAACCATATGGCAAAAACCGCCACATACCTAAACACATGTTTGTCCAAACCACATACTAAACACACACCAAGACTGTCAAAACCTCCACAAAGGATCCAAACACATGGCTGTCCAAACACACAAAACCACATGGCTGTCTAAACACACACAAGTGGCAGCTTCAGGCACTGCTCAGAACAGCACCGAGGATCAGCATAAGTCAGGTCTCCAATCCATCTCACCTGTACACACTCAGTGCTGGCACACAGACAGAGAGAGCACCGGAGGACAAAGGCAACGCACCACATGGACACGTACAGAGGATTGCGCATAGGAGTGCAGCCAGGGGAACACGGGGCCGCGCACACAGCACGAAGGCCACTGCGCTATAGAAACCTCAGGACACAACCACCACGAGACGAGCACGCACACAGGGCGCGAATCCGGGGCGCGCGCATCAACACAGGCACAGCACAGAGCGCAGTTCAGGAGCGCACGCCGGCCAGGAAACGAACTTCCTAACGCAGGACTCGGTGGCCTCATCACCAGGCTGCCGTAGGCCATCACCAGCACCACGTTGACGGACAGCCAGTTGCTGCCGGCCGCCATCGGGGCGTGCCGCACAACATGGCGGCCACCGAAGCCGCGCGCCGCCACGTGACGCAGCGGCGCATGCGCGGCGAGACGCGGCGAGCTCGTCCTCACGTGACGCCGCGTCGCGTCACTCGCGCGTGCCGCGTCACGTAGCGAAGTGGCGCCGGCGTCACGTGATGGCCGCCGCTCAGTGTCAGTGTGGTGGAGACTCAGGTAAAGTTGGTGCGCGGCGGCGGCGGCTCCGCTTCCGCGCGGTGACGCGCGGCCTTTATTTTTCTTTCCTGCCTCTCGGGCGCGGCCGCGCTCCTGGGGCCTCGCCGCGCGGCTCGCTGGGCTCGGCCGCGCGGCCTAGTCCAGCCGCCTGGCGTAGCGCGCGGCCGCCGCAGGTGACCGGCGGCCGCCGCGTCCGAATGGCGGCCGCGGCCATGACGGAAGCGGGGCCTGGCGCCGCGCTGCCAGGCGGAGCCTCGCGCCGCCATTGTGCGCCGCGGCTTCGGACCGGCTTCCGCCGTCGCGGCGAGCGCCGCGGGGATCGCGGCCTGCGGCCAGCGAGCACAAACTCGGAGGCGCGGCGCCGTGCGGCGGAGCCGGCTGAGCGCCGCGTTCGTGCTGCGATCCGCACCGCACACGCGCGG	25	1897526	1897755	promoter
bGalGal1.mat.broiler.GRCg7b	25	1926151	1927150	999	64	64.0641	33	33.033	GCAACGCGGCGGCTGCAGCGGCGCGCGCGCGAGCAGCACCGGCAGCGGCTGCGGCGCATGGCGCCGGCGCGCGTGCAGCCATGACGGTGCAGATGGAGAAGTGGCCGCTCCGAGCCGGTGTGTGAGCGGCGACGTCGGTCGGTGGCGAGAATGGAGCTGATGCGCGGTGCGGACGCCAGCGCCACCTCCGGTCTCGGTGTGCACAGGAGCGCGGAGGCTTTGTCGGTGTCTTAGGTCGGTGCCGGTGCTGACGGCGCTGTGTTGCAGAGGAGGAGCGCCTGCGCGCCAACGCACAGTACAACGAGAAGTTCCAGTATGCGGTGAGTGGAGATCGCTAGGCTCCTCGGCGACTGTTCTCAGTTTGATGGCCAGCTCGGTGATCACGGCTGAAAGGAGCCGCGTGTCCTCGAGTGCAGCACTGAGCTGCGATGGTCGCGCTGCGCTCCTGTGGTCCTCCAGCAGCCAACCGCTCTGGGTAGAGCAGCGCTGCGATTCTGCTTAATTATGAGCTTCCGGAGCGGCCGGAGCGGCGCTCACCTTGACCTCCTCCGTGGAGGTTATTGCTGCTGCTCTGCTCCAGGCCTGGCCGCCGCGCTGCCTGCAGGCTCCTAGTGTGATGTGGCTGCAGGAATGGTGTGAGGATCAGGAGCTCAGTGTGGAGCAGTGCTTGGAGCTGCACCTCAGCTCCTCCTCACGATCAGTTCC	25	1926597	1926854	promoter
bGalGal1.mat.broiler.GRCg7b	25	1928401	1930400	1999	115	57.5288	40	20.01	GTGTGCTGTGGTTCCATGCAGATGCAGAGCAGCTGCATGGATAGAGCTAGCAGCTGACACTGAAGGAGCTATGGAGCTAGCAACTATGGAGCTAGCAACTATGGAGCTAGCAACTATGGAGCTGATGCAAGTGATTATGGTGATTGAGCTAGCAGCTGAGACACTTAATGGAGCTAGTTCCTATGGAGCTAGCAACTTGACTTGATGGAGCTAGTGACTATGGAGCTGGAGCTGGAGCTGAAAGCAACTATGGAGCTGGTGTTGGAAGTGACTACACTGATGGAGCTAGCAGCTATGCAGATGGAGCTAGTGACTATGGAGCTGGAGCTGAATGGATGTTGGAAGTGACTACACTGATGGAGCTAGCAACTATGGAGCTAGCAGCTACGCAGATGGAGCTAGCAGCTATGGAGCTGAACAGATGCATGAGCTGAGCCGAGGTGTCCTGTGCGAGGCGAGGTGATCTGTGAGAACAACAAGCTGGACAAGTTTGGTACGCTGTACTGGAAGGAGAACAAATTCCTGAGCAACCAGAACATGCTGCTGCGCTGCGTGCTGCGCAACACCGAGTGGTGCTTCGGCCTCGTCGTCTTCGCAGGTCTGTGAGGTGTGAGGAGCGCCGTGCTGCACTGGTTGTCTGTCTGCTGATGTCCTCTCTCTGCAGGTCCAGACACGAAGCTGATGCAGAACAGCCGGACCAAATTCAAGCGGACAAGCATCGACCGGCTGATGAACACGCTGGTGCTCTTGTGTGGAGTGCAGTGGAGCGCGTTGCCGTGCTGCTCACGTGTCCTGTCAGATCTTTTTCCTGGTGTGCATGGTGATCCTGGCCATCGGCAACGCCATCTAGCACGAGGTCGTCTGCTTCCAGATCTACCTGTACGAGGTGCACAGCGCTGTCTTCTCCGGCTTCCTCTCCTTCTGGTCCTACATCATCATCCTCAACACCGTGGTGATCTCGCTCTATGTGAGGTAGCACCGTGCTCAGGATGCAAGCCTCCAATAGCAGGTCCTCTGGAGAGAGGAAGAGATGACGCACTGTGTGCGTTGCCTGCTGTGCTGGAGATCTGCGTCTGTTCCTCCAAGGCCTGAGACCAGGTTCCGTGGCGGCTGCATCTGTCTGGCTGCTCCTGTCTTGTGGCTGCACGCTGGTTATTTTGCTCTGTGCAGCTAGGCTCCTGCACTGTCTTCTCTCTCTCTTTTAATTTCTCTCTCTTTTCGTTCAGCATTTCTGTCATTAGCGAGGTAAGAACGTGTCACCACTACTAGCTCGTTGCTGTCTGTGGCCGGCGGTTTGGTGCGCAGGTGTGCGAGATGGAGTGCAGTAGCACATGAGCCGTGGCGGTGGCTGTTGGCAGGAGTTGTGAGCTCAGTGAACGCGCAGTTGCTGAGCTGCCAGTGTGTGTGTGTGTGCGTGCTCGCTGTCTCAGCACTGCATCACTCTGACTGACCATCTCACTGCAGCGTGGAGGTGATCCGCCTCCACAGCTACTTCATCAACTACAAGAAGATGTACTGTGCCAAGCGC	0
bGalGal1.mat.broiler.GRCg7b	25	1959151	1960650	1499	12	8.00534	122	81.3876	ATTACACACTCACATCACACGCCTATATCACTCCATCACCTTGTTACACACTCACATTTACATCACAGCTTCACACATCACGCACTCATATCACATTGCACACTCATATCACTCCTTCACATTACACACTCACATTCACACTGCACATCACACACACCACACCATATCACATCACATTACACACTCACCTCACCACACACCACTCCATACACTCACATACACCATACAACACCACTCCATCACCTCACAACCGTTACACAAACACAGAGAGCTCAGCCTCGCAGGCAGTCTGTGCACAGACACGGAGGAGCGCCTGGTGGAATACCTCCTGGACACACGCTACAACAAACTCATCCGGGCCACCAACGGCTCTCAGCTCGTCACCGTGCAGCTCATGGTGTCACTGGCACAGCTCATCAGTGTGGTGAGTGCCGGACAGCACGGAGCCAGATAACCACCAGGACATAAAACAGGAGCTAACCTCCAGGACATAGCACCTCTCAGGACATAACCACTAGGAGAAATCCTACCAGACATAAAGGACATACTCAGGACATAACTACGACATAATCCACCAGAACCTCATAACTAGGACCTCATAAAGGACATAATTTGGACATAACCTGCAGCATATAAACCACATAACCACAGCATGTAACTGCTTCTCTCTGCAGCACGAGCAGCAGATCATGACCACCAACGTGTGGCTGAAGGTGAGCATGCGAGAGATAGTGCTTCCTACCTGCAGACCGCCTGCACCTTGCTGTAGGACCATATCACCTGCTATACCATGTCCTGCCTTGTACCTGTGTGATCCTGCAGGACCACCTAGTTTGGTTCTTTGCCTCATGCCTTGGAAATTATACCTTACCTAATTATCCTCACATCTTCGTGACACCGACTGTCTCTCTCACACACCTGATTTGGATCTATAGATGATTTACTGTGCCTGTGTGATACTGCTCCACCATACCTCCTCTACTTTGCATACCGCAGTGCCTTGCGGTGCCGTGCTGAGCACAGGTGCTGGCAGGAATAGGACTATCGCCTCACCTGGAAGCCGGAGGACTTCGACAACATGAAGAAGGTCCGCCTGT	0
bGalGal1.mat.broiler.GRCg7b	25	1961651	1962150	499	40	80.1603	1	2.00401	CGGCACCGTGCGGCTGCCTGGAGGAGGCGGTGGAAGTGCGCTTCATTGCAGACCACATGCGCAGCGAGGACGATGACCAGAGTGTGAGTTGTGTGAGTGGATACGTCAATGATTGTGTGTGCAGGCGGAGGCGTATGTCTGTATGTCCAAGCAGAGCTGGATGCAGGCACTGCGTGCAGGTGATGTGCACGTGCAGGCAGTGTTATGTGCAGACATCGTTATGTGCAGTAGGCAGGCACTGTGCATGAGGTGCAGGCAGCGTTATGTGTAGGCAGAGCTGTGAGTGCACAGGCAGCATTATGCACAGAGGCTATACATATGCAGGCAGCGTTATGTGCACTATGCATGTGCAGGTAGTGTTATGTGCAGGTGCTGT	0
bGalGal1.mat.broiler.GRCg7b	25	1975901	1976900	999	28	28.028	58	58.0581	TGTTCTTCATGCCAACTGCCATCCTGCTCTGTGACTACTACAGCTCCTCCGGCAGGACCATTGTTCTCTGCCATTCAGTTCCTCTGTGTGCCAAAGCCATAGGTTTTTTGCTAAGCTACATATACTCACTCACACTCCATGCCTAGTAGCGGCTCCATCTCTCACACACTGCACACACTGCACTGTGGTCTGTGGTCTCAGTTTTTTCCTATTTCAATTCATCTTACGAAGCATGGAGCTGCCTCCAGCCAAGCTGCATCCACTTGCATCATTTTCAGGAACACTACGAAGTACCTTCTAGCATGGATCCTGCTTTCTTCAGCCATTACAATCAGAGCTCTCCTGGCACAGAGCAGTCTGTTGTCTGCTGCTCACTGTGTGCCATCTGCCAGCGAGACAGAGCCAGCACATCACACTGTGCAACGAGCACGTCTCTGTGTGAGCAACAGCCGGCTCTGCTTGAGTTGCTGGAGTGGTGGACAGCTGGTGCTTTGTAGATCCATGACGTAGCAAAATGCTGACACCTATGCTGCTTTTGGCATCAAAATGCTATTACTGCAGGCAGTCAGGTGTAAGCTCATGATTGCTCATGGTTGGTTTTATGAAGCTGATTTTGCATTTTTTTTTTTTTTGGTCGATTTTCCTTTTATTATCATTTTTTGCAGTAGGTATACCTGTCCTCCAAAACAAGAACCTCCATCTATTCATCTCCTAGGAGGATTCGTGATTGCACAAACACAC	25	1975666	1975974	enhancer
bGalGal1.mat.broiler.GRCg7b	25	1984401	1984900	499	41	82.1643	0	0	CCACCGACACCACCGGCGAGGCGCTGTCCGCGGTGCTGAACCGGCGGCAGGCGTGAAGGATGTATGTAGTGCATTGGATGGACGTACATGGATGTATACGAATGAATGCACAATAAGGATACGTATGTATGTAGTGCATTGGATGGATGCACAGGATGGATGTATATGAATGAATAGGAAAAAGGATAAATAGGATGTATGTAGAGTACTGGATGAAGAGTGCATATGGATGTATGCATTGGATGAATGCATAAGGATGTATATGAATGAATGCAAAATAATACGTATGTATGTAGTGCATTGGATGGATGCATATGGATGTAGAGTGCATTGGAAGAATGCATGAGAAGTATGAATGGAATGAATGCATGTGTAT	0
bGalGal1.mat.broiler.GRCg7b	25	2005651	2008150	2499	23	9.20368	181	72.429	CATAGGACCTCAGCGTCAGCATTCATCTTACAGGACAGAGTCTACGATACAGGACCTCAACGTCAACATTCATCTCACAGGATAGTGTCAACACTCATACAGGACAACACCAGTGTTCATCCTACAAGACAACATCAGCGATACCGGACAACAGCAACAATACAGGACCTCAACATCATTGCCAACCATACAGGACCTGAACATCCTCCACTATAACACCAACATCCATTTAGGAAGCATCAACATCCTTTTAAATATCAACGATACAGGACCTCAACATCAGTGTTCATCCTATAGGACAACACCAGTGATCATACACGAAAACAAACACTACAACACCATCAACCTTTCAGGAACCATCAATGACGCTACAGAACAACATTCATCCTATAGGACCTCAACATCTCCAACAATACAGGACAACGATACAGGACCTCAACATCAACATTCATCCTTATAGGACCTCAACATCAGCGTTCATCCTATAGGATCCTATAGGATACTATCACTGATACAGGACAGTGTTCATCCTATAGGACAACATCAGGACCTCAACGTTCATCCTACCGGACCTCAACATCAACGATACAGGACCAAAACAAACGCTACCACAACACCACCAATGTCCTTTCAGGAACCATCAGTGATACAGGACCTCAACATCTACAACATTCATCTTATAGGACCTCAACATCAGTGAGACAGGAAACCAACCTACACTACAACATCCTTTCAGGAAACATCAACGCCTATACAGGACAATGTTCATTCTATAGGACAACATCAAGATGACGTTCATCCTACCGGACCTCAACATCACTGATACAGGACAACGTTCGTATAGGACAACGTCAGGACAGCGTTCATCCTACAGCACCTCAACATCAACGATACAGGACAATGTTCATATAGGACAACGTCAAGACAGCGTTCATCCTACAGGACCTCAACATCAGCGATACAGGACAATGTTCATCCTATAGGACAACATCAGGACAGCCTTCATCCTACAGCACCTCAACATCAACGATACAGGACAGTGTTCATATAGGACAACATCAGGACGACGTTCATCCTACCGGATCTCAACATCAATGATATAGGACAACATCAGTGATGCAGGACAACAAGCGCTACAATAAACATCCTTTCAAGAACCATCAACGATACAGGACAACGTTCGTATAGGACAATGTCAGGATAACGTTCATCTTATAGGACAACATCAAGATGACGTTCATCCTACCGGACCTCAACATCAGTGATGCAGGACAACAAGCGCTACAATAAACATCCTTTCAAGAACCATCAACGATACAGGACAACATTCATATAGGACAACATCAGGACAACGTTCATCCTATAGGACAACATCAAGACAACGTTCATCCTACCGGACCTCAACATCAACGATACAGGACCAAAACAAGCGCTACAACACCACCATCCTTCCAGGAACCACCGCCGGTTGGCTCCATACCTTGGAGTAGAGCCAGGACAGCTCGGTCTCGATGACCATGACGACGATGCCGAACATGCCGAAGATGAGCGCGTAGTCGCTGAGCCGCTTCCGCTTCTCGAACAGCGCACGCCGGTGGAATCGGTAGATGTTCTGCGCTTTGCGTTTTTTGGCAAAGCCGGCCGCGCCGGAGCGGTCGGCGCGGCCGTGCCTCGCGTGGTTGTCCTCGCAGACGACGATTTCTCCGCCGGCGAAGAGCTGTAACTGAGCTTCTTCGGCCTCGATGAGGTTCCTGCAGGCACTGAGCCGGCTGAGCTTCATCACGCTGTACTTGCAGGAGCTCATGGCGATCTCGGTGAAGTTGCTGTGCCGGTGCACCAGGCTCTGCCGGTGTTTGGACGGCACCGCCGAGGGCGAGTGGCCGA	0
bGalGal1.mat.broiler.GRCg7b	25	2009901	2010400	499	41	82.1643	5	10.02	AATCGAACACCTGGTCCAGGCCGCACTCGGACTCAGCGTCGTCCACTGAGGAGCAGAGCCAGAATTCAGAATCCATCTGCTCGGTGCTGTGCTTTATGCAAAAACTGCTCCTGCAGCCAGGTGGCTGTGACGGATGGCAGTGACAGGAGATGGCAGCAAAAAACAGGTATAACAGATGGCTATAACAGATGACAGTGATAGATGGCTATAACAAACTGCAGAGATGGACGGCTATAACAGATGGCATTACAGACTGCAGTGATGGATGGCTATAGCAGACTGCAGTGATGGCTATAACAGAGAGCTATAACAGATGGCATTACAGACTGCAGTGATGGATGGCTATAGCAGACTGCAGTGA	0
bGalGal1.mat.broiler.GRCg7b	25	2012901	2014400	1499	46	30.6871	85	56.7045	GCTCGCACCGCGCCAGGAGCGCTCCGCTCCAATGCGCAACCGCGCGCGCCGCCACGGATCGCCTTTCCTTTCAGTAATGCAGTGGTACGGTTGCGCTGAGATTGGCTCCACCATCGCTTTATAGTAGCGCCTGCTGGTCGGTCGGCACTGCAATTACCGCAACTACGCTCTCACTGATTCAGGGAGCTCAGCACCTTCAATCAGCACCATTTCCATAGCACTGGCATCGACCACCTATTTCTACCAGGCACAGCTCAGAGCGGTGACTTTATTGTATCTACAGCAGTGCAGCATCATCACACAGTGCATCACTCGAGAGCGTTGCACACGGCAGCTGGACCAAACACAGATGGTGGTGGTGTAGAGGTCAGCAAACGGCTCTATCTGCCTCCGTGCTGCCTCCAGGTTTTGCGGCCGCGCTCCTTAACGGAGCTACAACAGAAGATCATTGAGAACCTGGAGGAGGAGTCCTGGAGGTGCAGTAATTTGTCAGGCATAGTGCTGCAGCACGAACTCCTCAAAGCCATCGGCTGCCTCCTCATCGCCGTGCTCGCGCCGCGCCACGTCCTCCAGCATCTCCTCCACCTCCTCCACGAAGTCCACGAAGCGCCTCCGGTCGTCGAAGACGTTGGCAAAGGCACCGTCCAACCGCTCCGCCACGAAGTGCCAGAGCCGCATGAAATCCAGCAGCTGCAGGAACTGCGCCTTCTGCACCTCCAGCGCAGCCAGCGCCTCGCGGTCTTTGTCGCAGTCGGTCACCGAGCAGTGGCAATGGCTGAGCACATGGTGGTCTCGGCCATACCACTTAGCTTTGTCTCTGTGCTGGTGCCGCTCCTTGCTGTGTTGCTCCTTGCCATGGCGCTCTTTGCTGTGCTCTTTGCCGTGCTCCTTGCCGTGCTCCTTGCCGTGCTAGCCGTGCCTGTCTTTGCGCTCACGGTGGCCGTGCTTGTGCCACCTCTCCTTCTTTTCTGCCTTGAACTTCTTCCAATGAAATGCCTCAGCCTCGCTCAGCTGGCTCAGGCGCTCTTCCAGCATCAGCTCCTCCATGAGCTCCAGCGCACGCGCTCGCTGCACAGCTGCCAGCTCGTGCCGCACTGATGCCA	25	2013165	2013265	promoter
bGalGal1.mat.broiler.GRCg7b	25	2029901	2030400	499	51	102.204	3	6.01202	GCGCGGCGGCTGCCAAAGCGGACCGCCGGCATGGCGCACAAGCAGATCTACTACTCCGACAAGTACGACGATGAGGAGTTCGAGTACCGGTGAGGAGCGGACCGGTAACCGTTGTTTGATGGCGAAAGAGGATTTGCGCTAACGGCTGTTTGTGGTGGTAATGGCGCGCTTCCGGCAACAGGAAACGGAGAGGTTCGTCAGCACGGATGGGGCCATGGAGTGGAGAAGAGCCGAGGCCTCTGGAAGGAATCCTCCTGAGGCACCTCTCCTGAGGCACCTCTCCTGAGGAACGTGGACAACACCTAAGGTAACACTTCTTGGCCTTAGGAACGGA	0
bGalGal1.mat.broiler.GRCg7b	25	2055401	2056900	1499	24	16.0107	102	68.0454	ATGCTGTCATAGCACATTGCATGCTGTCATACTGTCACAGCTCAGTCTTGTCTTATGCTGTCACCGCACATTGTCTCACAGTCATAAGGTCATGCTATCACGGCTTCCTGCATGCTGTCCTACTGTCATAGCACATTATCTCACACAGTCATAAGGTCATGCTGTCAGAGCTCAGTCTTGTCCTATGCTGTCACAGCACATTGTCTCACAGTCATAAGGTCATACTGTCATAGCTCACATGCATGCTGTCATGCTGTCATAGCACACTGCATGCTGTCATGCTGTCAAAGCACACTGCATGCTGTCTTACTGTCATAGCACACTGCATGCTGTCACACCTTGCATGCTGTCCTACTGTCATAGCTCACACTGCATGCTGTCATGCTGTCATAGCACACTGCATGCTGTCCTACTGTCATAGCACACTGCATGCTGTCACACCTTGCATGCTGTCCTACTGTCATAGCACACTGCATGCTGTCATAGCACACTGCATGCTGTCCTACTGTCATAGCACACTGCATGCTGTCATAGCACACTGCATGCTGTCTTACTGTCACACCTCGGCCATCTCACACACATCCGCGCCGCCTTACGTCATAACCTCCTTCCTACGCCTATAGGAACGACAAGCTGAAGATCCACATGCGCAAGCACACCGAGCGGTACTCGTGCCAGCACTGCAGCGGCTTCCTGCACAGCTACGACCTGAAGAACCACATGCACCTGCACACCGCGCGGTACGAGTGCTACCTCTGCCACAAAGCCTTCGCCAAGGACGACCACCTGCAGCGGCACCTCAATCAGAACTGCCTGGAGGTCCGCAGACGCCGACGCCGCGAAGATCCGCCGACCGACGCGCCGGGCATCGACCTCTCCAACCGCCTGGAGCTGCGCCTCTTCGCTCGTTATTGGCCGGCGCAGATAAAGGAGGAGGAGGAGGAGCCGGAGATGGAGATGGAGGAGGCTGAAGAGCCGCAGCCGGACGGCATGGTGGTGGAGATGGTGTAGAGCGGCGGCGGTGAACGATCGGTCTGAGTGAGCCTCTCAGATGCCAGGCTGAGCTGAGTCTGAGCTCTCTGCACCTGAGCTGTGCTGAGCTGAGC	0
bGalGal1.mat.broiler.GRCg7b	25	2057651	2058150	499	26	52.1042	46	92.1844	TTGCACAATGCGGCGCCGCCGCCGCCGCCGCCGCCGCCGCTCATTCCTTACGTATTGCAGCCGCCGCCGTGCAACCGGATAATTCCTCTGGTTCCATCAACCGAAGCGCGGCAGGTTGGTGCGGCGGTCGCCGCTCGTGCGCTGTATATAGCTTAACGGAGTTTCGAGCAGGGCGAGTCGCTGCACTGGCTGCTTTCTCTCGTTGCACTATTCCTGAGCACCACCTTCGTGGCCTTCTACAGCCTGTTTGCACATGGCACGCACAAGAGAAGAAGACGAC	0
bGalGal1.mat.broiler.GRCg7b	25	2058651	2063150	4499	153	34.0076	273	60.6802	GCCTTCCGTCCGTCTGTCCGTACGGCGTGCGCGCCGTGTGCTAGTGCTAGTGAGTGCACGGCGTGCAGGTGACGTTATGGTGGACGTGAAATGTGATGGATTTGACATAATGATGGATTTGACGGATTTGACATAATGATGGATTTGACGGATTTGACATAACGATGGACATGACACTGTGATGGATTTGAACTGTGATGGAGGTGACATAATGATGGAGGTGACACTATGATGGATTTGGCACAATGACGGATCTGACACTATGATGAACATGACGCAATGGAGTCAGATTTGACAATATAGTGCACGTGGAGACATGATGACGGAGGATGCACATGGACGTGGCACCGTGCTGGCATTTCGGCGTTGACGACAGCGTTCTGAGGCTCAGTGCTGACACGGCGCGTGGACGCCACCACAGACAGCAGCTCAGGACTCGACACGGCTGGCTCGAGGAGCTTTATTTGCCATTTTGTTTGCTGGCTTCCATCGTGCTTCTGCTGCAGCCACATCACCTCACGTCACGTCACGTCACGGCATCTCTCCGTGGCCGCTGAGCCGTCTGCGTGGCTCCGTGCCGTCACCGCGTTCTGCCGTGCGGCCGCTCAGTCACCTCCTCCAGCTCGCTGCCGCTGTCCTGCTCCTGGTAGCTGAAATCGAGGCTGGAAAAACGACAGAGCCGTGCTGGCGGTCACACGCCACGGCCGCTGGTCACCTGGACGCCGAGCTGTCCTCACCGACGTCGTCGTCGTCGTCGCCGCCTCTCTCCTCCTCCTTCTCCTCCAGCTGTGGCAGCCGCGCTGCAATCTTCAATCGGCGGCCGCGTCGCACCAGGCGGATGCTCTCCTCCAACTGCCTGTGATGCAGCTGCTGCTGCTCCTGACGCAGCGGCAGCGCTAACCACAGCTCCGGTGTCTCCTCATCGCTGGAGTCACTGCGTCGCAGGTCAAAACGGCATCCAAAACATCAAAACATCCAAACACAGCATCAAAACGGCATCCAAACCTATGGCATCTAACCACAGCGTCAAAATGGCATTTAAACGGCATCCAAAACGGCATTCAAACAGCATCCTCAAAACATCCAAACCTATGGCATCTAACCACAATGTCAAACCTATGGCATCTAACCACAATGTCAAAATGGCGTCAAATCATCAAAACAGCATTCAAACGGCATCCAAAACAGCGTCCAAACCTATGGCATCTAACCACAGCATCAAAATGGCGTCAAATCATCAAAATGGCATTCAAAAGGCATCCAAACCTATGGCATCTAACCACGGCGTCAAAACGGCATCCAAAACATCAAAACATCGAAAACGGTGTCCAAACCTATGGCATCTAACCACAGCGTCAAAACAGCGTCCAAACCTATGGCATCTAACCACAGCGTCAAAATGGCGTCAAATCATCAAAACGGCATTCAAAAGGCATCCAAACCTATGGCATCTAACCATGGCGTCAAAACAGAGTCCAAAACATCAAAATGGCATTCTCCAAAAGGCATCAAAACATCAAAACAATACACTTGTGTCGCTCACATCTCCTCATCCATGTCCTTGTAGCTCAGTATACACACGGAGCAGACGTTGTTTATAGCATAGCACTGGCTGCAGTACAATACAGAGCACACAGCAGTAATATGATGGAGGAAAGGTATTTTTTACCTACCTTTGCAGACGGTGATGCACGTGTGGAGGTTCTGCTCCATCGCACACGCCAGGCAGCACTTCTGCTGCGTGAGGAGCTGAAGCAGTGTGAAGATGGAACAAATGGCAATTCAGTGCTGGTGATGCCATTGGTGACAAAACCAAATATCCACCAAACATCCAAACCACATTAAACATCCAACACTCCATCAACCTATAAACAACAACACTCCATCAACCTATAAACAACAACACATCCAACCTACTCCTGACCACAAGGCATCAACACAACAAACATGCCTAACATGGCATCCAACATAGTATCCAACCACACATCCAAACATTCAACACGGCATCCTACACGGCATCAAACATGCCTAACATAGCATCCAAATCCAACCGCAAACACATCCAAACCACATTAAAATCCTTCCAAACTCCATCCACCACATCAACCTACAAACACGGCATCCACATATCCAACCTACATCAAAATCCTTCCAGACATCAACCTACAAACACGGCATCCAACACAGACATAGCAATTGCCACGTGCCAGCCGAGGAAGCGGAGCAGAATGCTGGCATCGGCCGCGCTCTGCCTGGCAGGGTGCACGTGCACCAACTTGCGCCGCGCCAGGATGCGGTTATAGAGGAACACCGTCCGCTCCTGGATGGAGCAACGACAGCAGAGCGAAGCGATGCACCGGATTAAGTGAGTCATTTGTGGCGGTGGTTCACCTGCTCACTCTAATACGCGGCACACACCACGCGTCGCAGCCGTGCCACGTGGCTGCCGCACAGCGCGATGAAGAAGCAGATGCCATACAGGATTGCACAAACAGATCGAAGCGGTGACCAACTGCAGGACGCTGCTGCTCAATACTGATGTAGGTGCCGTAATCCTCCACTTGCACGAGGCAGCGCTACAGCACCGAGACGTTGCGTTGCAGAACATCGAAGGAAGAGACCACGTGGTAAATGTCGCTCGTGTAAGAGTCCACGCTGACAGCCAACACCGCCGCTACACGACAAGTGCTCAGCCGTTCGGCTCAGGTGTTGACAAATGCTCAGCCGTCGGTCAACTGAGATTATGAGGAGGACAAATGCTCAATTCAGCTGAGTTATGAGGACAAGTGCTCAGCCGTTCGGCTCAGGTGTTATAAGTGCTCAGCCGTTCGGCTGAGATTATGAGGACAAATGCTCACTCATTCAGCTGAGGTGTTGACAAGTGCTCAGTGAGTCAGCTGAAATTATGAGGAGGACAAATGCTCAGCCATTCAGCTGAGTTATGAGGACAAGTGCTCAGCCGTTCAGCTGAGTTATGAGGACAAATGCTCAGTTCAACTGAGATTATGAGGACAAATGCTCACTCATTCAGCTGAGGAGGTGTTGACAAATGCTCAATTCGGCTGAAATTATGAGGACAAATGCTTAATTCAGCAGAGCAGGTTGTGAAGACAAATGCTCAGCCATTCAGCTGAGTGTTTGTATGACTGTTGAATGGCCTGAACCTCTGATTGACCACCTGAGGTGAGCGCTGAGGCAGCTGCAGCACAGCTGAA	0
bGalGal1.mat.broiler.GRCg7b	25	2065651	2070650	4999	158	31.6063	413	82.6165	GCAGAGATGGATGAACCAGAGATTGCAGAGACGGATGAACAGAGATTGCAGAGACGGATGGAGAACAGAGATAGCAGAGATGGATGAACAGAGATAGCAATGGATGGAGAACAGAGATAGCAGAGACGAATGAACCAGAGATGGCAGAGATGGATGAACCAGAGATTGCAGAGATGGATGAACCAGAGATTGCAGAGATGGATGAACCAGAGATTGCAGAGATGGATGAACAGAGATTGCAGAGACGGATGGAGAACAGAGATAGCAGAGATGGATGAACAGAGATAGCAATGGATGGAGAACAGAGATAGCAGAGACGAATGAACCAGAGATGGCAGAGATGGATGAACCAGAGATTGCAGAGATGGATGAACCAGAGATTGCAGAGATATGAACCAGAGATTGCAGAGATGGATGAACCAGAGATTGCAGAGATGAGGATGAACAGAGATAGCAGAGATGGATGGAGAACAGAGATTGCAGAGACAGAGGATGGAGAACAGAGGTAGCAGACACATCAGAAGGTGAAGGAGAATAGAGACAGCAGAGGATGAAGATCTGCAGACATAGCAGAGGTGGAGTATGGAGAACAGAGACAGCAGAGGCAGAAGGTGAAGGAGTACAGACATGGCGGAGACCAGAAGGTGATGGAGAACAGAGACAGCAGAGGCAGAGGATGAAGATCTGCAGACATAGCAGATGGAGAACTCCAGAGTCCATTGCAGAGACAGAGACAGAAGGTGAAGGAGACGGACAGAAAGTACAGAACAGAGACAGCCAGATGACTGACAGAGAACAGACTCAGCAGATACAGAGAGGCACAGGATACAGGACAGAGACACAGCAGATACAGAGAGCAGAGTGTAGAGAACAGAGACAGCAGAGCCAAACTGGCGGAAGACAGACCACAAGAGCAGAGCTCTACTCACGCTCTGCGACGATCCTGAGGAAGGACTGGATGTACATGATGATGCAGAAGAGGAGTCCGACTACAAGCCAATCACCGCGTGGAAGGTTGAGGTCGCTGTGACTCCTCCACATAGACACAGCAGTGCACGCACTGCTGGCGAGGCCGCAGAGTTTGAAGGTGATGATGATGTAGCAGAGGAAGAAGAGGAAGGAGAGCGCGCGCTCGCAGTTGTCCTTGGCGTCGGAGAAGAGGCGCAGGCAGCGGTGGAAGGTCATCTCTCGGTTGCAGACGTCGACATTGCTCAGCCACAGCCAAACGTTGCGCAGAGCGCCTTTACGCAGAGTTGGCGCTTGGAGGTTGAGGTCTGTTTGAGGTCGCACCGACGTTGACGCCGTCGATGATGGCGCGGAAGAATTTGCGCACGCGGTCGACCACTTTGGCTTTCTCGATGTCTTTGATTTTGGAGAGGACGTCTGAACGGAGAGCAGCGCTGAGTGGCAGTGCTGCCACCGCTATAGCCATAACTGACACTGCCATAGCCATAACTGACGTTGACTGCCATAACTGACATTGACTGCCATAGCCATAACTGACATTGACCACCATAACTGATATTGTCCACTGCCATAACTGATATTGTCCACTGCCATAACTGACATTGTCCACTGCCATAACTGACATTGACTGCCAGCAATAGCCAGACAATGACCACCATAACAGCCATTGACCGCCATAGCACCTGCAATAGCCAGACAATGACCACCATATCCAGACAATGCCTGCTGCCTCTATAGCACCAGCCATAACAGACATTGACTGCAATAGCCAGCCAATGACCATCATATCCAGACATTGACCACCATATCCAGCCAAAACAGACAATGCCTGCCATAGCACCAGCCACATCCAGACATTGACCACCACATCCAGACATTGACCACCATATCCAGCCAATGACCACCATAGGCAGCCACTACCAGCTATAGCCAGACATAACCAGCCATCTCTCTCAATTCCTCTTTATTACATCTTGAGTCACACCGTTGTTTAATCTGCTCACTCACTCAGCAGTGGTTGCGCGCGCTGCATCCTCTCAGCCGTTTGATTCAGTGCCAGCTCTGCACACGCCACGGACTCGGCCACTCGTGCAAAGTTGTGCAACACGTTGGTGCACTGCACGGCCATGAGCGCCAGCAGCAGCAGCAGGATCTTATCTGCGCAACACACACGAACCACAGGTTGGAAAATCATCCACATCATCCTCAGCACATTCCTCAGTAGCAGTCCAGCCTCTTGAGCACTATCCTCATCAGCATTAGCTCTATCAGCAGCTTATCTTAGCACCAACTTTATCATTAGCTCTGTCACAGTTATGTAGCCTTATCTCCAGCAGCCTCACCAGCGTCATCAGGTCTATAACAGCCTGAGTATTAGCACTATCATCAGTATCTCTACCACCAGTGTAAAAGTGTCATCAGCTCTATACAGCCAGACGTATTAGCACCAGTACACTGAAAGTATTATTAGCACCAGATAAAAGTGTCATCAGCTCTATATATCAGTATTAGCACCAGATACCAAAGTGTCATCAGCTCTATACAGAGACGTATTAGCACCAGTACACTGAAAGTATTATTAGCACCAGATAAAAGTATCATCAGCTCTATACCTATCATCTCCAGTATCTAGTGTACCAAAAGTGTCATCAGCTCTATACAGCAGACGTATTAGCACCAGTACACTGAAAGTATTTTATACTTCCTCACTGGTGAAGACGTGCAAGGTGAGCAGCACGGAGAGGCGCACTTTGATGGAGAAGGCCATCAAGAGCACGGCTAGCACGGCGCTGCTCAGCCAGCAGAACCACGCGTTGCTCCTCTGCACCAGCAGCACCAAAGCGTACAGCGCGGCCAGGATTACGAAGCCGGCCGTGCTGCGGACCACCTGAACGCTCAGCTCCTCCGTGCACAACCACCTCTTCAACCTCTCCATATCGCCTCGGTCTCCTGCGGAATCCGTATCCGTGCCACGGAGCGGCCGTTCCGCTGTCGGCACGCATGGAGCCACGCAGGCAGAAGAACACGAGTGAGAGCTCAACCAACAATAACAACGGACCGTAATCTGTGTGTGCTGATGCTCATCTACCAGACCTGAAGCTGCTGCTGCAATGCTGCGAGTTATGGACACCATAGCACACAGACATAGCACCTGTCGTAACCAGACCTCATAGCAAGACATAGCACCTGTTGTAACCAGATACTGCCAGACATAGCCAGACATAGCACCTGTCGTAACCAGACACTGAGACATAGCAAGTCCTCGTAACCAGACATAGCACATCATAACCAGACANNNNNNNNNNNNNNNNNNNNNNNN	0
bGalGal1.mat.broiler.GRCg7b	25	2071901	2072400	499	7	14.0281	46	92.1844	CGGTGCAGAGCACGATTCAGCACAGATCCGCGGCACAAAGAGCACCGACGGACAAAAGCGGCGCCAGCAGCACTGAGGGCGCCAGCCGGTGCCAAATGGCGGCCGCCGAACGCGCACGGAGGTGGACGGCAGCAGCTGCCGTGCGCTCAGAGCGCCTGCAGCGCACCTCCAATCACCAAACCTCCGAACTCCAAAACCTCCAACCAACCTCCGAACCTCCAACCTCTGAGACCTCCGACCATCATCGACGACACCTCCGAAGCCTCCAACACATCTCCAACCACCTTCACCTCCAACAACACCTACACCAAAGAACACTTCCGACACCTACCATCCGACC	0
bGalGal1.mat.broiler.GRCg7b	25	2072901	2083400	10499	340	32.384	651	62.0059	GGAATAGCTCAGCACCGCATGGCCGGACCTGAAGGCACCGCGCTGAGCCGGAAGGACTCACTGCCACACATCGCCAACCGACACTGCCATACATATATCGCCAACCGACACTGCCATATATACATCGCCAACCGACACTGCCATACATCGCCAACCGACACTGCCATATATACCGCCAACCGACACTGCCACATATACCGCCAACCGACACTGCCATATATCGCCAACCGACACTGCCATATATCACCAACCGACACTGCCATACATATCGCCAACCGACACTGCCACATACACTGCCAACCGACACTGCCATATACCGCCAACCGACACTGCCACATATCGCCAACCGACACTGCCATACATATCGCCAACCGACTCCACTGCCACATACATCGCCAACCGACACTGCCACACATATCGCCAACCGACACTGCCACATATATCGCCAACCGACACTGCCATACACAACCGACACTGCCATACATCGCCAACCGACACTGCCATAAACAGCCATAGACACGCAGGCTGTGCTGGAAGGTCTCACTGCCATTCCACATAGCCAACTGACATAGCCAGTGCGAATAGCCAACTGACCTCATGGCCATACACAGCCAAACATAGCCAATGCAAATAGCCAACTGACACAGCAATAAACAGCCAAAGCTCATAGACAGACATTGCCAACCGACATGGCCATCCATAACCTGCACTCAGGCTGTGCTGGAAGGTCTCACTGCCATACATAGCCAAACATGGCCATACTCCATCACCAATAAGCACTCAGGCTGTGCCGGAAGGTCTCACTGCCATACATAGCCAACCAACATGGCCAACCGACATGGCCATACTGACATGGCCACACATACATAAGCACTCAGGCTGTGCCGGAAGGTCCTCACTGCGCTGCAGCCGCTTAGCTTTGCTGCTCTCGTACGTCACGAAGCCGGCGGGCAGCACCACCGGCTCCACCGCGTCGCAGTAGGCAGCGCTGCACACACACACCATGGCGTCGCGGAAGAACTTGCTGCAGCCTGCGACACCGCCACCGTGACACAGCAGACTCTCCATCCGCAGCAGCACATCACGCGTCCTGCACTCAGCAGCGCCGCGCAGCGGCAGCAGCAGCAGCCAACACAGCACGGCGGCGCGGATGGCACCTCCTGACCTTCACCGGCAGCACCTCCTCCTCTTCCTCCTCTTCCTACCTCGCCTTTAACAGCTCCGACCTTAGCTCAGCACGTACCACAGCTCCTCCTCGTCCTCCTGCGCTCCTCACGCAGCGCCGTGACGGAGATCGCGGTGGTACAGCGGCGCCACAAGGAACCGCTTTCCTCCACGCTGTAGTGCAGCAGCACCTGGCTCTGCCTCAGAAGGCGCTATTTGTGCCAGCGTAAAGCAGCCAGGATGCGACGGAACGCATAGAATTCAGCATCGCATAGAGGTGGTGGTGTACTCTGCTAAAGTACAACGGAGGTCTCCAAGCAGAGGGCACTATATATATACCTCAATCCAACCGTAGTTGAGCCGCTCCGTCAGCGCTCCTCTCCGCGGAGCGGCGATTTATGGGTTTTGTTTTCAGAATCCGATGCAGCTGTGCCGCATCGGCTATGCACAGCTCCGTGCGGCTATGTACGGCACCATGTGCCTATGCACAGCTCAGAACTGCTATGCATGTGCGCCTGGCTGAGCTATGCCGCTGAGCTCAGGAAAGTGGTTGGAATCACTTTTAGGATTAGGAACGTTATTGTCATTGTCACACACAGCGCAGACGGAACTGCTGCCTTAGCACTACCTCCTGCCATGACTCAGCTGACAGGTTGTTACACGGCTAATTAACAATTTCCAGCGGTTGATTGATCGATCAGCTGCGCTCCGCTGCTGAGCTGCGCTGCGCAGCCGCTGCATTTTCGCTTTGTCAGCAGCACAATCTCCTCGCATAGACCGTGGACACACTTTGCTGCAGCACAAACAGTGCGGCCGCCAGCTCATCCTTATCAACTGATAAGATCTTCTCGCTCAGCAGGAAAAGTGAGAGCGCGGCACCGCCTCAGCACGAGGTGTTAACACTGAGTCGGAGCTGCGGATGCTCCTCTACGGAAACCGTTGTGCCTCCACGTGAAGCGATGAGGTGAAGGAGATGTGCAAGAATTGGAGGTGAAGTATGGAGTCGAAGCGTGCGCAGGAAAAAGATGATAAAGCACAGAGGTGAAGTGTGCACAGTGGTGAAGGATCAAAACGTAGAGAGAGGATTCAAAGCACGAGTGAAGGATTAAAGAATCTGAATCGGAGCACAGAAGCAAAAAATGCAAAGTACTGAAGAAGCAAAGTCCGTGCTATGACGGAGTGATGGACAGAGCTGTGATAGAGCATCGCTGCATAAGCATCACGCTGGCAGCGCTGAGGGTGCTTCTCCATTGAGTCAATGAGATGCGCTCTGCAGAGAACCGCCTTTCTGAGGACTTCGGTATGTGGAGTCGGTAAGGAAATGTCCTGGCACTCCGCGGCCGCATATGGCGGCAGTGGCCGTTTCGCGCCGCTGAACGGCCGCACAAACTTTCTCTGTGTCCGCGCGCACGATGAATCTGGCTGCGATCACCGTTCCGTGCTGAGAGTCAGGATTCGGACGAAAGCCACTCTCAGCACCGCAGCGCAGGACGCGCTCCGGAGGGCGGCGCACATCGCCGCCACCGCACCGCACCGCGCACCGCTCCTTCCGTGTGCCGCGCTCCGCTCCGCTCCGCTCTGCGACTGCTGACTCAGCGCGCAGCGCGCAGCGCATGTGCACCGCGCATCACTCCGTGCCTCTGCACTCTCTTGGAAACAGCAAAAATGGCGGCTCCAAAAATCCATGCGCCAGGAACGGAACTCACACTGGAGACCATCTGCGCTGCTCACCAGGCATAGATGGAGACGAACAGAGGCGCTAGTTGCAGCTCCACGCTGCATAGCACAGTACAAAGGACAAAACACACAGCATCTTCAGCATGAGCAAAGAGCCATATCTATAAGCAACATATCCATTGCACTCAGACCGATCAATCCATGAGCAAGACAACAATAGCAAGACCTCCTCCATGAGCAAAATCTCCAAATGCAAAACTAATCTTATCGCAACAAAGACAGCACCAAATCAGCCTTCAGTTTTGCAGTAGCAGCATTCACAGTTTATATTCATGCCACCGGTGCCAACACACGGCACATTGCAGACATCGGCTCCGTCCTCACCGCCGCCACACGTAGGTCTGGATGGAGTTGGCCGGAGACACCGCCTGGATGAGCACGGTGTCAGCCAAAAAGGTGACGTTCTGTGACCTGATTTGGCGAGGAGGAGAGAGTCAATAGCAGCCATTGATGTACGAAGCTTGTACACGGAGCTCACCGGTTGAGCACCACCACAACGGCGGCATCGCGCAGGAAGGCCGTGTATTCCATCTTCTTGGACTTTTCGATGAGCACGCGTTAGTCCATGAACTTACTGCGTCAGACCGTGCGCATGGTCAGAGCCACGCTGAGCCGTCCTATTGCCGTGGCAAATGCTGTCTTTTTGGTCGAACCTGAAGTGCATGTGGTAGAACATCTGCTTGTAGAAGACGTGACTGCCGTCCACGATGATGCTGTCCACGTAGTTCTTCAAGCTCTCCAGGTCCAGCGCCAGGTTCCAGTCGGTCCAAGTCACGTGGTTGTTCAGGTTCTGCAACGGAGCGGAAACGTCACCGGCCAAGCTTTGTATTGTATTGTATGCCGGCGCGGCCGCACCGTCAGGATGCTGTGGCTGTATTGGTTGCGCTAGCAGAGGATGACGTGCTAGAAGTAGACGCTGGCCTCCGTGGCCAGGATGAAGACGTCCTAGAGCTCATTCACCACGGTGTCCTGGATGATGAAGTCCAGGTACCAATGGATGCCGATGCCGTGGACGTAGCGAGCCGCCTGCTCATCTTCCAGGACCTGGAAGTGTGTGGTGGTGTTCATGGAGTGCGACCGTCAGGCGGTGCCATCGCTGCACAGTACCGCGCGGTTCAGGTTGGAGAACTCAGCTCCAATCGCACAGCCACCGCCACCACAGGACCGTCATGGTTATTCACCTCTGAGATCTCATCCAACCAACAAAGACCATGAAAGACCAAATACCGTGAAAGACCAATAAATACTGTGAAAGACCAAATACTGTGAAAGACCAATAAATACCATGAAAGATAATAAAGACCATGAAAGACCAACTCCTCACCATGAAAGACCGAATACCGTGAAAGACTGACAAATCCTCACCATAAAAGACCGAATACCGTGAAAGACCAACTCCTCACCATGAAAGACCGAATACCGTGAAAGACCAAATACCGTGAAAGACCAACAAATACCGTGAAAGACCAACAAATATCATGAAAGACCAATCACAGATACCGTGAAACATCAATAATCCTGCCACATCTGCTCATAGATTAAGGTTGGAGAAGACCAAGACCGCTGAGTCCAACCATCGAACAACCACTGCGACCACTACAGGATCATTATGGTTAATGACCTCTAAGATCTCATCCAACAAATACTGTGAAAGACAATAACTCATACTGTGAAAGACAATAAATACCGTGTCCAAAGACAATCCATACTGTGAAAGACCAATAACTCATACTGTGAAAGACCAACAACTCCTCACCATAAAAGACCAATTCCTCACCATACTCAAAGACCAACCACCAATTACCGTGACCAAAGACCAAAGACCATAAAAGACCAACAAATCCTCACCATAAAAGACCAAACACCACTACTCACAGAACCATTAACACTGAAGAAGACCTCCAAAACCGACAACCACTGCACGTGGAAGACCAAACACCACACGCCGCATCACACTTGAGCACTCCTTCAGAAAACGCACAGCGGACGCACGACACAGGCACGACACAGGCACACGCACCACTTTGGAGTGCAGGTGGAGCCGGTTGTCATCCAGGATGATGAGCCGCACGTCGCGGTAGCTGTTGGCCAACGCGCCGAGGTCGCCGATGAAGTCGCGCTGCTGCTCGGCCGTGAAGAGGCACTGGAAGTAATTGTTGATCAGCGCCGTTTCGTTCTCTGCCGTCACAGAGAAGGTGACGTTGTGTTTGGCGTATTCATCCAGGAACCTGCAAACCTCGGCTGTGCCGCCAATCCGCGGCCTCTGTCCTTTATCTCCTTTGTCCTTTGCGGCGGTACCTGACGAAGTAGTTGGACGCACGGTGGTATTTGGGCTTCAGCGTCTTCACAAAGGAGCTGGTCTTCATCCACGCCGGCGCCGTCCATCTGCCGTAGATGGACAGCCGTTTGGCCATGGCGATGGCGCGGCGCAGGAGGATCTGCGGTGCAGAGCACGATTCAGCACAGATAATCCGTTGCTTCCACGTTCCTCGCCTTCAGCTTTGTGTCCTCGTGCAGAGCGAAGTGCCGCAGCTCGAAGTCGTCGACGTCGGCGTAGGTGTAGGTGTGCAAGAAGTCACAGCTGGCCATGACGCGCACCAGGTTGTACTGCAGTGCACGGAGCGGGCCGGAGGTCACGAGGTCACCAAGGTCACCATGAGGTTGCACCGAGTTCACCTCCATGGTCACCACGAGGTCATGAGCATTCAGTTGAGGTCACAAGGTCATCAAGGTAGGCACGTCACCATGAGGTTGCACCAAGTTCACCTCCATGGTCACCACGAGGTCATGAGCATTCAGTTGAGGTCACCGCAAGGTCACCAAGGTCACTTCACTATGAGGTTGCACCAACTTCACCACGGTCACCGCGAAGTCACGAGGTCATGAGCACTCGGTTGAGGTCACAAGGTCAAACGGTCACAAGGTCACCTCGAGTTCGCCAAGCTCACAAGGTCACAAGGTCATGAGCGCCAGGTGGTTGAGTTCATGAGTTTACGAGGTCGGGCACGGCTCCGCACCTTCCTCGGAGAAATAGGAGCGCAGGAGGTGGTCCTCGGCCGCGAAGAGGACGTTGATGGCGGCCGCGTCGGTGATGGAAGCGCCGAAGCCTTTGATCTTCTGGAAGCGCTGCGTGGTGTCCAACGTCAGCACGAGGTCTGTGTGAGGATGGAACGTCAGCGGGCACAGACAGACAACCGACACAGCCAACCGACATAGCAGCGGGCACAGACAGCCAACCGACACAGCCAAACACCACAGCCAAATCCTATAGTCAACTGACACAGCCAACCAACATAGCCAACCTGCCTTATAGCCAACTGACATAGCCAACCAACATAGCCAACCTGTATAGTGAACCAACATAGCCAACCAACACAGCCAACCTGCATAGCTAACTGACATAGCCAACTGACATAGCCAAACATCACCAACCGACATGGCCACACATCGCCACACTCCATACCGACCTGCACACAGCTGTGCTGGAAGGTCTCACTGCCATACATAGCCAACCGACATGGCCAACCGACATGGCCATACTGACATGGCCAATAAGCACTCAGGCTGTGCCGGAAGGTCTCACTGCGCTGCAGCCGCTTAGCTTTGCTGCTCTCGTACGTCACGAAGCCGGCGGGCAGCACCACCGGCTCCACCGCGTCGCAGTAGGCAGCGCTGCACACACACACCATGGCGTCGCGGAAGAACTTGCTGCAGCCTGCGACACCGCCACCGTATGAGGACACACTGCAGACCAGACACCAGTCCTGCACTCAGCAGCGCCGCGCAGCGGCAGCAGCAGCAGCCAACACAGCACGGCGGCGCGGCACAATGGCACCATCCGGTCGAGTGCGGCAGCGAGGGCGGTGGTGGTGGCACTGTTGGTAACGGCACTGTTGGTCCTGATGTCACTCTTGGTAATGGCATTGGTGGTGGCATTGGTGGTGGCATTGGTGGTGGCACTGTTGGTAATGGCACTGTTGGTGGTGGCATTGGTGGTAGCTTTAACAGCTACACCGCAGCGCTGCTTGGAGATGCACACATGTGATGATGTGCTGCGTATATGTGTATATGTATGTCCTGTATGTATTGCTCAAGTCACAGAGCGGATGCGGATGGTGCTGACGTTCCACATCGCCTACTGCCACACTGCGTGTGTCCGATGAGGCAGCACTGCGTTGCATAACCACACTATTGCATAACCACGCTATTGCATAACCGCATAACCACACTATCGTATCGTTAATCGCATACATAACCACACTATCACCATACAATTACTGTATCTCATAACCACTCCACAACCACATTATCGTATCTCCTGATACATAACCACACTATTGCATAACCACATAACCACACTATCGCATAACCACACTATCGTATCGTTAATCGCATATATAACCACACTATCACACAATTACTGTATCTCACAACCACACTATCACACAATCACTGCATCACATAGATAACCACATAACTACACAACCATATCACATAACCACTGCATCACTCCATAACATACATTACCACATCACATACGCACATACACAACCATATCACATAACCACACTACCACATACATAACCACATAACCACACTACCATATTACCATA	0
bGalGal1.mat.broiler.GRCg7b	25	2115651	2116650	999	76	76.0761	22	22.022	GTCGGTTACCATCTACCATCAGTTACCATCAGTGGCTAATATCGGCTACTATCAGTAGAAACCATCTACCACCAGCAGGTATTATTGGTTGGTACCATCAGAAGGTACTACTGGCAGGTACTATCGATAGGTAATATCGGTTACTATTGGCAGTTACCAGGACCGGTCACTATCAGTAGGTCACTATCAGTAGGTCACTATCAGTAGGTCACTATCAATAGGTTATTATCAATAGGTTGCTATCAGTTACTATTGGTTATTATCAATAGGTACCACCTGTTACTACCAATACTGCTTACCACTGGTGTGTACCAGTTACCACCAGTTACCACCAGTTACCACCAGTACTGGTTACTACTGCTGGCTACTGGTGTGCTCTAGCAGCAGGTATGACCTCCAGACCACCTTTTGCAGGTGCTGCAATACAACGCTGGTAAATGCAACCGTCTGACGGTGGTGGCTGCGTACCAGCTGTCGCCGCAGAAGGATGCTGAGAGCCTGCGGTGCGCGCTGGCCGTTTGGTGCATCGAGTTGGTGAGCGTCCAGCCGACTGCTTGCTGCAGTGTCCATCCTCTCCTCTGGAAGATAACGCACCTCTCTCAGTTCCAGGCCTTCTTCCTGGTGGCTGATGATATCATGGATCAGTTCACGCGCCGGCAGCTGTGTTGGTATAAGAAGGTAGCGGTGGCTGTCAGCACGCTGCAT	0
bGalGal1.mat.broiler.GRCg7b	25	2121401	2121900	499	12	24.0481	43	86.1723	GGCTTTGCATGGAGCCGATGCTGTACAGCTCGTGCCACTGCTCCGTTGCTCTGTGCAAGACGCCGAGCCGCTCTGGTTTTGTTTAGCGGCTGCTCAGGAAACAGAGGAGGTGCGCATCTGCTGACCAGGCCTTCGTCCTCCGTTCTCGTTCCTCTCGTCCGAGCAAAAGGTCCGAGTGCCGCCGGTGGTGTCGCTCTCCGTTCTCGCGGTCTCCGGCTCCATGAGCGAACTGCCGGGCGGTGGCGCTTGGCGCGGTTTCGTCGGGCCGCAGCGCTTCGAGGCGGCGCGGAGCGGTGAAGCGGTTGCAGGGTCAGCCGCCGGAGCTGCAGCGCAG	0
bGalGal1.mat.broiler.GRCg7b	25	2271651	2273650	1999	113	56.5283	57	28.5143	AAAGCAGTGCTAACCGAAGGCCATGCAGGACTCCTCCAGCACCGGCAGCTCACTGCGCTGCACCGTCCTGCAGGTGCAACACGCTGATGTCGAGCTCAGTGCAGCACCACAGTGTACCTGTCAATGTCGTCGCAGAAGAAGCCATCCTCGGTGGTGACGGTACTGCAGATTGTGGCTCCATAAAACTGCTGCACCGCTGCTAGGACGAAGGAGCTGGACTGCCAGAAAGCCTGACACAGCAGATGAAACAGCAGATAAACAGCAGATGAACAGCAGATGAACAGCAGATGGAACAGCAGATGAACAGCAGATGACAGCAGATGACAGCAGATACAGCAGATGCACAAAAAGCACGGAGGACGCTGATGTGTACACGTATCACAGCAGGACATGTATCATAGCAGGATACACTGCACATCTGAAGGACGCTTTGACAATAAGTATCACTAATACAGATGTGGTGGACATCAGAAATACGGATGGATGCCTACGGCATGGCTGTGGACACAGTGTGGACGTGGATTGGTGAGGCCGGTGAGCTGGACCTGATCTTTTCCAGCCTTACTGGTTGAATGCCGCGAGCGCGGAGCGCTGTGGCACAAAAGCTGCGACACGAGCGCACGGTCGGTGACACTCACGGCGCGGTCCGGAGCGGTGAAGTCGAGCAGCTCCAACTCGGCGTCGCTCTCCAGCCGCTCCAGGTGCAGCTCGTTCAGCGCCACCACCGCCGAGCGGAGCCTGCGACAGCGCGCGTTAGGCGAAGGCGGCCGAAAATGCGTACAACTGCTCGGCCACGTGGCGCGTGCTGCGCAGCGCCAGGCCAAGGACGCGGAGCGCGATGCGGATGGTCTCCGCGCCGCTTCCATGGCCGCCGTGCTGCTCGCGGTCCGCTTTCAGCCGCTCGAAGAGCCGCAGCCGTTCGGCGAAGTGCTGACGAAGAGAATGAGCGGACCGCAAATGGCGAGGAGGATCTCAGCGCAGGTACCGCTTGACCAGCAGCAGCAGCCGGCGCAGCGCCGCCATGGCGGGACCGCTTCCGGCGGGACGCTGCGGTCGCGGAGCTCCGCGGTTGCGGCCTCGGCGTGATCTCCGCGTCCGACACTGCTGACGATTTTGGTCAAAGCGCCGCCATTTTGTCCTGTCACAGCCGGCGCTGCGGACCGCGTGCCGCCATTTTGCGCTCCGAACGTCACGCGAAGCGCGAATTCGGAGCCGTCGTTTTACACTCCTAAAATCGAAAAACGATAAAGATTGAAACGCCGACAAAAACCTCAATGCTGTCAACGCCGCCGCCATTTTGTGCTCCTTTGGCCGCTGCACACGGACGCGAACAGGCACAGCGCCGCCATTTTGCTCTGCCAGCAGCGCTGGAAGCCAACGGTGCCATTGGAGTGGCTTCTCCTTCACAGACGTCTTTTGCCGTCCAGGCTGAGCACCGACGCAGCAGCGGTGTCCATGCTGTTCAGAACATCTT	25	2273039	2273539	promoter
bGalGal1.mat.broiler.GRCg7b	25	2311151	2312150	999	28	28.028	90	90.0901	GCCGTGACGCGCGTCGCAACGCGCGCGGTGATCGCTTCGTCTGAGTCCTCTCCACGTGTGCTAGTATCCATTGCTCCAGTACCTTCTGAGCGCTCGGTGCCTCTCAGTACACCACTGCATAAGCGTATTGCCTAGTTAGAGTGCTCATGTGAAATGGCAAATACACCTCCAGCACAGAGCCAGCTTCCACCATAACACTTCAGCGCAATGCCTCCTTCCATTGCAGGACTCACTCACTCTCCTCCATTCGTCATTTCGGTTGGTGGAGGAATTAGTATTTAAGGAGCAGCAAACCGCTGCCATGCTGTGCGTCCTGCTGCTGGCTCTGTGCGCGCTGGCCGGTGAGTGATTGATTTCTGCAGGAATTCACAATCCGCAGCTCTCCTGATTGATGTCATTGCGGCCATGAATTGGATCTGTGTTGGATCTCAAAGTATACGCCAAAAAGTCCAACAGCTCTGCTTCCTCCACAGGTCATTGGACGTATGATGAGTGTCCATACAGCAGCACTGTGAGCAGGCACAATGGAACCAATCGCCACAATTCATTGTCACTTTCACCTTATTATAAATCTCCAGACACTTCAATGGAACCTGTAACACCTCACTGTAAATCCGGCAGTGCTGCAGAGCATCCTTAAAT	0
bGalGal1.mat.broiler.GRCg7b	25	2312901	2313900	999	64	64.0641	17	17.017	GGTGCTGGCGCTGCCGACCTTACGCCTGCTGCGAAGCTTTGCTGCTGCACAGCTCCACTTCCACTGTCGGAGTGGCCATGAGGCTGAGCATCTCCTGGATCGAGCAGAGGTATCCGTGTGTAATTTTTGTAAATGGTATAATTAGAGGTGTAAAAGGTATAACTGGCACATTTCTTGTAAATGGTATAACAGGTACAGGAATGTGTCCAAGTGAAAATCACAGGAATTCTTGTGATCAGCATAATGGTAAGAAATGGCGTAATGGTGTAGGAATTATAAAGCACAGTTCCTGCAGGAATCAGCAAAATTAGGTGAATGGCTCCTCTAAATGGCATAATAATAATGAGAGTCACAAATCGCAAGAATAGGTCTTGCAAGCAGCAGCATAATTGTGATTACAGGCGAGGCCAGGTGCAGAAACAGATCCGGATGCAGAAATCAGCACAGAATAGGACACAGAAGCTGCAGGCTGTGCACACACAGCCGGTAGCGCGCTGCTGCAGATGCACGTGGTGCACTACGACGCGGAGCGCTACGCCAACGCCAGCGAGGCACAGCACCACGCAGTGGCTGTCCTCGGTGTCCTGTTGGAGGTACGTGAGAGACAGACCGAGTATAGCACGGCCTTGAGTCTTTGCCAGGTTGGTGATGAGAACGCCGCCTATTCCAACATCCTGAGCCATCTCAGCATCCGCTACGCCGGTGAGACAGCGGTGTGCGAGCGAGACAGCGCGCAGAGAGAGATGGCGC	0
bGalGal1.mat.broiler.GRCg7b	25	2318401	2322400	3999	113	28.2571	225	56.2641	CCTGGTGAGTCAAAAAGACCAGAGCCACCAACACACAGCCAAAGGCCTCCAGGACCGAACAGCACTCACGACAGCGGCACGACCTCAATTAAAGGACTCAGAAGATTAAAACCACACTTAACCGCTCCTGGTCACGGTCAGACGACCGTTCAGCAGAAGCGCCTTATTAAAGGTCAGTACCTCGGAGTCACCAGGTCTCTCACGCCACCAGGATAATGAGCAGCGGTTCGGCCGCCACCGTCAGCAGCACGACGAGCGCGCCGAAGGCGATGGCGCAGAAGAAGACGGCGGCCATGGCGGCGGCGGACGGAGCGGCCGCGCACGCCAGTTGTAGGCCAGAGAGCGAACGGACAGCGCCTTGGAGCTAGGTCTCGCAACGCGTGTCGGTGTGACATTTTGGCGGTGCGACAGAAGGAGCGCAGCGCGCTGCGGCTGTTTTCGTAGCTTTTATTTCTTTATCTTTCAAAGCGGTCGAAGGGGCACGGAGGTGGCGTTGGCTGTGCCTCGTGGTGTCATGGCGGCGTGGATATGAGGTGTGCGTACAGCAGCTCTTGTACCAACGGCCTCATGGCGGCTCCGGCATGATGTCCTCTGTCGGTGTGAGTTGGCGTGTACAAGGACCTGTTCCACTGCCGCCTCCGTCCATTGACAACAGCTACCATCCGACCAACACATTGATTGTCCACATCATTGCTCATTGCCAATTGCTCACTGACACATTGCAAAATTGTCTACATATTGCCAATTGCTCCTCATTGACACATTGTCTACATATTGCCAATTGCTATTGACAATTACTCATTGTCCATTGATTGTCCACATCCTCTCATTGTCCATTGATTGCTCACTGACACATTGCAACATTGTCTACATATTGCCAATTGCTCATTGCCAATTACTCATTGTCCATTGACTATCCACATCCTCTCATTGATTGCTCATTGACACATTGCAACATTGTCTACATCATTGCCAATTGCTCATTGACACATTGTCTCTCACATATTGTCAATTGCTCATTGCCAATTACTCATTGTCCATTGACTGTCCACATCCTCTCATTGTCTACCACTGACACTGCCACCAGGACCACCTGTGGTCCTGGAGGCTCCACCGTTGGCTGATGGTCTGATGATACAGGAGCGTGGCAGCACTCTGTGATGCAGCCGCTGAGGCAGAGGCTGAGCAGCAGCAGCACTGTAGCCACGGCCATTACAGCACTCAGCCAGCCACCTGACCAGTCTGTGTATCACCTCCACACAGACATTGAGGATCCTATGGACCAAAAGCCTCTCTCAACACCACAATGACATTGCCTCTCCTCATGCCACCACAGCCACAATGACATTGACCACATCACTCTCCTCTGATTACAGCATTGCACCGTCTGCTCTGCAGTTTATGCATAGCTGGAAAGCCACAAATTACACTCTCCTTTATCCTAGTGCACTTAACAGCCTCATGCAGCTCCGTGCTCCTCTGGATGTGAGAAGCATTGAAGCGAACCTCACAGAGCGACACACTGAGCAGCAGCTCTGTGCTGTTTAGCAGAACCTCCTGATGGTCCAGCCAGGAGATGAGGACGCCACCAGAGGCAACAGCACACACTCTGAACTACCTGTTGGCCAGAACCTGCAAGCTGTTCCTCCAGCTATCTGCAGAAAAGCTCAATTACTCATAGTGCCAGGTGTGTCTGTTTTGAACGTGGTCAGAAGCACTAGAGGCACGAGGCTCCATTTCAGTGAGGACGTGGAAGGTGAACAACATGAAATAGATCTTTGACATATTAAGTAGTCCATGGTCTCATGTGTCACATGGATGTATCCAAAAACATGGAGAGTCCAACCAATGGAATGTGGTAAATAGATGATGGCCTCCGGTGAGGAAGCCTGTGTGAGGTGCAGACTGAGGTATTCAGTCATTATGTTCTCAAATGGAGTCTCGTACTCCTTCCTACCTACCAGCAGCACGGTGCCATTGCCAAACTTCAGCTTGGAGACGATGGTGTTCGCACAGAGGTACAGAGCGGTGTCCTTTTGAGCAGCCTGGATGTGCAGCACAGCGTAACGCTTCTGATAGTCACAGGAGAATCCATTCTTCGTTCTATCTATGCAGTTCAGAAGCAGTTGCGATCCACTGTGTCGGAACCACAGCACTTTGCCTGCGCCATCCATCCTCTCATCTGCCATGCATGTGATGTTCACTGCAGCAGGTTCCACGAAGAGGACATCCGGCTGCCACAGCTTCAGCAGCTCTGTGACTGAGCCGTCACTGCCAGCAACCTGCACGTTAGCATTAAGCAACAACACGTAATGCACAGTGGCAGCAGCACAGCCATCAGCACCGTCATGCAGGAGGAAGGTGCCATCGGTGCGGCACAGCTCTGCACGCTGCTCAAAGCATTGGTGGCAGCAACGCCTCCTGGCCACGTGGACACCGCGTCATAGAGTCACTATTTTATAAGCACGGTGTCAGGATCGTGTCTCTAGGAGGATCGTGGTGTCTCATGGCTTTGATGTCATAAATGGAGTGTCCGCATGAATATGGTGTACAAAGGAATCAACGTCATAATCACGGTGGCCTCATGATCTCTGTGTCATCATCTCAGCATTGTGATGGTCTTAGTGTTATGTTCTCAGTGTGATATCTCATCATGAGAGCCTCAGTGTCATAATCTCAGTGTGATGATCTCAATGTGATGATCTCAGTGTTAGGTTCTCAATGCACCTATGATCTCATCATGAGAGTCGCAGTGTCATGAGAGTCTCAATATCATGATCTCAGTGTTATGAGGCTCTCAACGTGATGATCTCAGTGTCACGAGTGTCTCAATGTCATGAGGTCTGTGGTGCTATGACTGCTGTGGTCTCTGCAGGAGGCTGATGGCGATACATGGAAGTGGTGTCAGTGTCGCAGTGTGTCCTTATGAAGACCACGGCGTCACGAGGATCACATGCTCTGGCTCTGCAGGATCGCACAGCT	0
bGalGal1.mat.broiler.GRCg7b	25	2327651	2328650	999	8	8.00801	76	76.0761	GAACCTGCAGCGCTCTGCTGTTGGTGCTTCTTAAAATAAGAATTACCATTTAAAATGGCATTTTTTTTTTTCACTAGCATCCGCACTCGCGCTCAGAGAAAGCCACCGCTGTTTACAAAGCATCAGAGAACAGGAAAGCTCTGCTTAGACAAATTCCTGCAGGAAAGAGCAGAAATCTCTGAGAGATGCAGTAAGAGTGCTCAGCTCTGTGACCGGTAGTTACAGCATGTCGTTATCATTATCATTATTATTATTATTATTATTATTATTATTATTATTATTATTATTATTATTTTTATTATTATTATTATTATTATTATTATTATCACATCACATCATATCACTCCATCATATCATCACATCACATCATATCATATCATCACATCATCATCATTATCATATCACTGCTGGAGGAATGGCAGGTTTCCTCGCGGTGTATAGGAGCAGCTCCATCCATCCACCTCACACAGCGGCTGCTTCCGCAGGAATCCTGATAATATCATTGTGAGCAGGACGGCCTCGTTTGACTTGGTGATTTTAATCTTTCGAGGTTTGCTTCCTCCTATGGAAGGTAAATGATGCAATGCTTCAGGCAGAGGATATCGTGCACGCCTTCCTGCTCCATCTGCAGCAAAGAGCAACCACGAAAACAGATGGTCCTTTTACAAAGCACTGCCATCATTTGCCTCTCCACTCAGCCTTTTGCACATTGATTTTAGCATAGGAGCTTTAATACACAAAGAGACC	25	2326963	2327908	enhancer	25	2328259	2328944	enhancer
bGalGal1.mat.broiler.GRCg7b	25	2329651	2330150	499	41	82.1643	8	16.0321	TGCTGACACAGCTAGCGTGCTATTCCTTGCTGGAAACTGATAATGGATTTTGGCCACGGCTGAAGTTTTTGTGATGCTGTTGATGGAGGTTTGAGCTTAAAAGCTATGTTTAGGTTATGCTTAGTGAGGCTGATGTTTGGAGAGGTTAGCCTTGGATGTGTTATGTGATGTTTGTGTTTGGTGAGAGGTGATGATAGTTGCTGTGTTTTGATGCTTAGATGCAATGCTTGGTAGTTTGATACTTGGAGGTGGTTTTGGTGCTGAGTGTTTGATGTATGGATTTGATGCTATGCCTTATTGCACCAAGCCTGGTGCAGCACTGAGAGCCACCGCAGCGCAGCAATCGCGGTGA	25	2329284	2329751	enhancer
bGalGal1.mat.broiler.GRCg7b	25	2391401	2392400	999	4	4.004	78	78.0781	CCACCAGCCATCATAAGGCCACATCCTGTCTCTCATAACTCTTACAAGCCAAAAAAAAATTCTAAGCCAAATAAGCCAAACACAAACACAAACCTTAAGCCACGGCCAAAAAAGCCAAACTCAAAAAAAAAGCCTAAAAACTCAAAGTAAACTCAAACCACAACTCAAAAAACATGAACTCAAAAAACCAAAAAAAACTGAAAAAAAAAAAAAACCAAAAAAAACTCAAATCCATAAAAAAAAAAAAAAAAAAACCAAAAACCTTAAAAAAAATCAAAAAAAACTCAAAATAAAAAAAAAAAAAACAAAATCCTTAAAAAAAACCAAAAAAAACCAAAAAAAACTCAAAACCAAAAAACTGAAACCAAAAAAAACTCAAAATACTCAAAAAACCAAAAAAAGCTCAAAATAAAAAAACCAAAAACCTTAAAAAAAACCAAAAAAAACCAACTCAAAAAACCAAAAAAAACCAACTCAAAAAACCAAAAACCTTAAAAAAAACCAAAAAAAACCAAAAACCTTAAAAACTGTCTGTACCTCTCTCCACCGCTTCTGCACCGTTAGCAGAAGGTTATGAGTGCATGGCTGAGACTGAGCTCTCCTATTTACTCCAAGCGAAACGCTCACTTTGAAATAAACAGCCTGATTAAACTCACAGCTCTTCCTGAGCAGCGATTCTCTTTGAAGGATATCGGCAAAGCTGGAGCGAAAGCAATTGCTAACAGCAAATCCACTGCTGACTCCTCCTAGAGATGT	0
bGalGal1.mat.broiler.GRCg7b	25	2408401	2410900	2499	194	77.6311	70	28.0112	GGTTGTAAGGAATAACGGCTCCGTTATGTTCAGCGCAGGTGCGCTCCGCACAGCACCGCCAGCAGCGCCGGCGCTGCATTTGTAATGCGGCTCAAGGTCACGGTGCCGCCGGGTGCTGTCCGTTTAACGCACTCCATCACCGCGTACCGGCGCCGCGGCGGAAGGTTCCAGACAGCTGCTGCTGCCACGGCGTGAAGGATGTCACATCCTTTAGTGACATCCTCTGGTGATGGTGGCGCCTCATACCGTGTGTGTGTGTGTATGGTGATGGCATCGTCTGATACAGGTGATGGTGACACCGCCGTGACGGTTGATGGTGGCATCGTCTGAGAATGTGTTGGCAGAACGGTGGTGATGATCCTATCGCAGGTGGCAATACTGATACTCGTGAATGGTGATGGCATCTTCTAGAGACAGATGATGGTGACACAGTGTGAGCAATAATGGTGACATTGCTCTGGAGATTTTGTGGCTGTCTAGGCTGATGGTGGCACTCATATGAGCTGCAGTATTTGGCAGAACGATAGCGATGACATCTGCGGATGGAGAGAGATGATGGTGGCACCACAATTGATGGTGACAACCTGTGATGGAACGGATGGTGGTGATAAGCTCAGAGTTGAGATTTGATGATGACAGCATTCAGTCACAGTGATGGAGGTGACATTGTGGTTATGTGGTGGCCACACCTTGTGTGTATGATGGTACCAACAACACCGCTGTGTCATGGCGGTGTCTGCTTTGAACAATGACATATTGCTGATCTCCTTCCTAAGGATGGAGGACCTGCTCCTTAAAGAGGCTGTCATTTTTTGATATCTGTTTTGTGAGGCAAGCAATGGCCGCTGTGCGCTGTGATGGCATCCGCGCGTATCCGTCCACGGTGCATCAGTCACACAAATGTTTACCATTGGCAACGAGGAGAGCGATGTTTGCTGTGTGTTAAGGTTGTTTTCTTTTCTCCTTTGTTTTGGTGTCCAGCGCTTGGATTTGATTCATTTTTGCGCAGCGTTCGCAATCACAGCTGCTGCTGCTTTGAGGTAGTTGGTCCTCTGTTGTGTCTCCGCTGCTGTCTCTCTGTAGGTGGCTGTCACCTGCAGCGTCACCATAGTTGGTGGTCTGTGGCTCTATTAGCGTTGCATGAAACAAACCAAATTGTCGTGTCACGGCCTCATGGTGTTGGTGATTGCTGAGGTATGCGGTTCTGTAAACTGTTACCTGCAGCATCTCCATGTCATAGTAGTTGAATCTGTGGCTCCGTTGTTGTGTGAGACAAACGCACAGCCTCATCCTGGTGTTGTGCATGTGATGATTGCTGAGGTATGCAGTTCTGTGTTTTTGGCTGTCACCTGCAGCATCGCCATGGAGAGAGAAAAACAATGATTGCATGAGGACATTGGAAGCCTCATCGTGGTGATCCGGTGCCGAGTACCGGTGCCGAGTACCAATGCTGAGGTACGCAGTCTGGCTTTGCTGATGACACTGCAGGATTTTTCCGTGGAACGCAGACACAACACAATGGACGAGGAGCCGTCGCGCTGCTGCATGGAATCTATTGCCGCTCTGCGCATCGCTGTCCGCTGAGCTGAGCTGAGCTCTCCGCAGTCATTCCGCTCTCCGGAGCTGTGTGAGCCTTTGTTTGCACAACGCGCAGTCAATAGATGCTTTGTGCCAACACCGTTGTTTTTCCATGAGCGCTGCGCTGCA	25	2410574	2411826	enhancer
bGalGal1.mat.broiler.GRCg7b	25	2424651	2425650	999	27	27.027	84	84.0841	AGGCAAGTTGCAGTTATCACGCAGTTCGCGCAAAGCAGAGCCAGAGTGGAGCTGAGCGCTGTGCAGACAGCGCCGTGCATCTGTCGCTGAGAGAGGCGCTGAGGACACATCATCAACTGCATGGTGAGTCCTTATCTTCTCCGAAATTCCATTCCTCTCTTTGGAGGTGACATTTCCAGCTCTTACAATCGCCTTCCGTTCCATAATTGTAGCACCACGTAAATGATATGTAAAAATATAAACACCACTTAAATGACATGGAGTAAAAATATAAACACCACTGGATAAAAGATATGTGGTAAAAGACATGGAGTAAAAATATAAACATCACTTAAATGACGTGTAAAATGTAAACATCACTATAGAGTAAACAACATTGGATACTCAATGACATATACCTAACACCACCTCCATGCAAACATTGGATAAAAGACATGTAAAAATATAAACACCACTGGATAAAAGATATGTGGTAAAAGACATGGAGTAAAAATGAGATAAACACTATTTAAATGACATATAAACACCACCTCAGCAGGTGTGCATAGCAACGAGTCCTGGAACTGGAAAACACCACTGAGTGCAAGAAAACTTTTCTTGGCTTATGAAACCACATATATCAGCACTCACACTGTTTGATAAAGCGCGGCACGTGGCCACCGGAGC	25	2424399	2424930	enhancer	25	2425400	2425500	promoter
bGalGal1.mat.broiler.GRCg7b	25	2431651	2433150	1499	108	72.048	24	16.0107	CCGCTCCGCGCGGCCTTCGGTACGGAGCGAGAGCGGAGGAGCGGCCAGGCGCCTCGGTTCGAGGTAGGCCGCAGGACCTCGTCGTCGCGGTCGTAGGCCGCACGGCGTCTCCGTTCGTAGGCCGCACTGCTGAGTACGGCCTACGGCGGAATCCACGGCCGGAGGCTAGGAGGTGTCCGAATGGAGGACTGTTGCTCGTGTTGCCTGGCCTTGGTCGACTGTTGGTGGTGGCCTCAAATGTCAGGCCTGCTGGTCTTACTTGCAGGCCTGAGCCAATGTACCTCTCAGGAAGCCTCTGGATGCTGACTGTGAGTCTTGAGGAGAGCATGTAGGCCTTTATGTTGTCTGGAGAGCACAGCCTGGTCCTGATGTGGTACCTGTCTTGTGTGGCACAGTGCCTCGCGTGGCAGCACTTGTGCCGTGGTGCCAGTTGCACAGTGCTGCTCCTCGCAGGCGATGGTGGAGAACTTCTCGTTGGCAGAGCGGCTGGCGCTCATGCCACAGCCTCACTACCGCTTCCTGCTCCGCGTGAAGCACCTGGTGTCACTGTCTGAGAGGCCGCACCACGGCTGCTGCGCCGTGCAGCTCCACCGCTTCCGTGTGGACTTCACACCAACAGGACAGATCCAGAGCTTCCTGCAGCTGGTGGAGGAGGCCAACGGCCGCGAGGTACGGAATTCCTTGACGACGAGTGGCAGAGGAGGTGACACCATATGACGTTGTGGTTGGCACCAAGAGGATGTCAGCAAGAGGTTGGCACTGAGATGGAGGCGATGCCAAGGTGATGGTGTGATACAGTTGACACCACGAGGAGGATGTCACCGTGAGAGAGGAGACATCCAGGTGATGATATGACACCGGTATGGAGTTGATGTCGTTGACACCTTGGAGGTCACACGTAGAAGTGACGCCATGGAGCGTGGTGTATGTCACGGCGCAGGCGGTGGCTGTGCACTGCATGCTGCACGGCCGGACCACCATGCTGGCCTGCTACCTGGTGAAGACACAGAAGATGAGCGGCAGCGACGCCATCCAGATCCGCAGGCTGCGGTCCATCGAGACACAGCAGGAGCAAGCCGTCATGGAGT	0
bGalGal1.mat.broiler.GRCg7b	25	2434901	2435400	499	9	18.0361	46	92.1844	AGTCATAAAGTCATATGACAGTTGGAAAACAGTCACTGAGAACTCTTGGCTCTGCGTGAGACCAGAATTCAAATGTGGTTGAATTTGTCTGGCAGGCTTATGGCACGACACGGCATATACAGCATGGCACATATGGCTTGGTGTAGCATGCCATGACATGGCATGGCACGCACCTCTGTAAATGTTTATTACCTCACGCCTCTGTAAATGTTTATTACCTTACTCCTCTGTATATGTTTATTACCTCACGCCTCTGTATATGTTTATTACGATCTGTATATGTTTTTACGATCTGTATATGTTTATTACAAACCTCCTACGGAACTACACCTAT	25	2434417	2434917	promoter
bGalGal1.mat.broiler.GRCg7b	25	2466901	2470400	3499	111	31.7233	214	61.1603	CCATGTCGGTGTGCAACGTCCGTGTGAATGCATGTCCGTGTGTCATGTTGCACAACGTTCTGTCGTGTTACATTGTGTCACCTTGCACGTGTCTCCATGTTAAGCACATGTTATATCATGTCTTTCCTCTGCACATGTCATGTATGTCATGTGTGTCACGTATATCGTGTCACACTATTGTGTCATGTATATTGCACTCTATGCTGTGACATACTGTGTCATGTCATATCGCACTCCATGTCCGTCATATCATATCATGTTGCACATATCATGTATGCCATGTGTGTCATGTATATCCACGTGTCATGTATGTCACGTATATCATGTCACGCTATTGTGTCATGTATGTATATTGCACTCTATGCTGTGTCATGTCATATCGCACTCCATGTCATGTACCTACACATGTATTTCATCTATGTTATGTATGCCGTGTGTCACGTATATCAAATCCATCACATCCACCTGCTGACCACCTCGCAGGCCGCGCTGGTGATCTCCTGATCCGCAGTGTGTCGGAGGACGCCGGCGTCTACCAATGCCGCGTCACCAACCGCGTCTACGCCACGTGTCAGCTCACACTCAGCGCGCAGAGTGAGTGCCACCAGGTTCGGTCGTGCGGCCGTGACGGTGACCTGTCTGTGTCATAGGCGGCCGCCAGGCCGTCATCGTCTCCGTGTTCTCACTGCTGCTGCTCAGCCTCCTGCTGCTCATCGCTCTGCTGTGCCGCTACCGCAGGAAGGAGTGCCAGAGGACCTGCAGCGAGTGCAGGTGAGCGATGTGGCGGAGGTGACGTGTCACGACGTGGTACGGAGGTGTGGTGTATGTGGATATGGTGTGTGACATGGCGTGTGGTGTGTCACCGACCACCGACATAAGCAATTGCCACTGAGCAATTGTCATTGATCAATGAGTGTCATTGAGCAATGGCCACTGATCAATTGCCACTGAGGAGCAATTGCCATTGAGCAATGAGCAATTGTCATTGATCAATTGTCATTGAGCAATTGCCATTGATCAATTGCCACTGAGGAGCAATTGTCACTGATCAATTGCCATTGATCAATGGCCACCAGGTATGTGTGGCCACCGTGTGTCACCTCCTGACATGGATCCAAAGAGCTGATGGCGAAAGGAACCAAATCCTTACGGCAGCAATGGCTGCCACCAAAGTCCAACCGAGAGCCGATGGCAATAGGAGCCAAATGCTCACAGCACCTCTCACCTGCTGACGTCTGCGGCTCTCTGTGCCTTCTCAGGAGCAGCACCACCATGACTCGCACCTGCAACGTCTGCGACTACTACGGCATCAGCTACATGCAGTGCCAACACGGCGACGGCGACGAACGCGCGGCCGCGCTGCTCTGCAACGAAGGCATCCGGCACCAGGTGGCCTGTGCTCTGTAAGCCGGTGGCTCCGTTTCTCCACGCAAATCGAAGCCAAAGATTCACCTCTTCCACCTCAACCGACGCGCTCTCTTCGCCGTTGGCTTTTTTGAGTCGTTATTATTGCGATCGTTTTGCTTTTGCCGTTTTTTATCGCCGTTCCGGCGCTATTTATTTCTTTCTGATGTTGCGCCTCATCACTGGGTGCCGCTCCACGATTGGCCGCAGCGATTCGGTGTTGGTTGGAGACGCCGTCGGCACCAACCGCAGCCAATGGCAAAGAAAGAGAGACAAATAAAAAATCACAAAAAGGAAATAAAAAAGTGAACGAAGCGCTGCACTGCGTGGTAAAAAGGTCCGGTGGCCTTTATGGTTTAGCGGACGTTATGACACGACCAACGACGACGCTTGGATTGGCCATCGTCACACTGAACCACGCGCGGTAAAACGTCCTTAACTAATCCTACACGGCGACAAAGGAACCGTTCCGACCAACCGCGGAGCAGCGGCCGCTTTTCTTTTGGCCGCCAGGCGCTGTTCACAGCGCGTTGCGGTGGCGGTTGCCAGACGGAGGACGCGGTGATGGCGGCGCGGTACGGCGCGCAGGTGAGCGCTGCAACACACATATCGTTCAGATTAACCGCCAGGAGGACTCGCGGATACCGCAGCCGACACAGCGCTGCGGCAGTACGAGGACGCCTTCAGCGCTCGCCTGCAGAACTGGAGCGTCGGGCACTGCCGGCTACGGCAACACCGCGACGCGCACCGCCGCCTGGAATCCACGATACACCTCCACCAACAACGCCATCCATCAGACCTCCGCCAATTCTATTCCACGAGCCTCCATATCATTGGATCCTCCAAATTCTGCGCCATCGAATATCCACCTCACACTTCAATACCTTATGCAGCGCTACGGCTCCACTCAGCCTTTGGCCAACGACCGCGGCCATCTGCTGTCCGTGCGGCGCTAGGTGAGTGCAGCCACCAATCAGCACTGTGAGCGCCGCGCAGGTGTCCTGGACGTTTGTGACGTAAATGCCGGCCAGGATTCCAAAGCTGAACCTCACCGGATCGGCCGCCGCCGCCGCGCAGCTCTGCTGGATCCGAACCACAGCGCTCAGCACCGCCTGCAATG	25	2469333	2469530	promoter
bGalGal1.mat.broiler.GRCg7b	25	2482651	2484150	1499	5	3.33556	122	81.3876	AACCTGAAAACCGCGAAAACCTGAAAACCGTGAAAACCTGAAAACCGTGAAAACCTGAGAACCTGAAAACCTGAAAACCGTGAAAACCTGAAAACCTGGAAACCGCGAAAACCTGAAAACCTGAAAACCTGAAAACCGTGAAAACCTGAAAACCTGAAAACCGCGCGAACCTGAAAACCGTGAAAACCTGAAAACCGTGAAAACCGTGAAAACCTGGAAACCGTGAAAACCGTGAGAACCTGAAAACCATGAGAACCTGAAAACCTGAAAAGCTGAAAACCGTGAAAACCTGGAAACCTGAAAACCTGAAAACCGTGAAAACCGTGAAAACCGTGAAAACCTGGAAACCGTGAAAACCGTGAAAACCTGGAAACCTCCTTCTCTCCACCAGATATTCCACTACGCCAAAGGCCAATACATCGATGACGTATCCTTCAAGGAACGCATGGAGTTGAACCGGCGGAAGGACGGCTCCATCGTCATCCACAACCTGGACTACACCGACAACGGCACCTTCACGTGCGACGTCAAAAACGACATCGTGAAATCCTAGGTCACACTCTACGTCTTAGAGAAAGGTACGGCCGACGTCATTCCAACATACTGCTGTCATCAACGTCATCATATCACTGTCGTATTGCTGTTACCATATTGCTGTCATCTCCATATCTCTGTCATTAACGTCATCATATCTCTGTCATCATATCTCTGTACCACATCACTGTCATCACCTGCATCATCCTATTGCTGCCACCATATTGCTCTCATCACCGATGTCATCATATTGCTGTCATTAACATCATTACCACGTCATCACATCTCTGCCTCCATCTCCATCTCTCTGTCATCATCTCTGTCATCATCTCTGTCATCTCCATATTTCCATTATTACCTCTCTGTCATCACATCTCTGCCATCATATCTCTCTGCCATCATATCTCTCTGTCATCACATCTCTGCCATCACATCTCCATCATCATGCTGTCACCGCCATATCATTGACATCAACACCATATCATCCTATTGCTGCGCAGTGACGCGTTACGGCGTCGTTTTCTCCATCATCGGCGGCGTCCTCCTGCTGGTGGCTCTGCTGGTGGCTGTGGTTTACCTGCTGC	0
bGalGal1.mat.broiler.GRCg7b	25	2484651	2491150	6499	181	27.8504	426	65.5485	GGAAAAGCGAAGGTGGTGATGACCATCGAGATGGAGCTGCAGACCACAACCGGCTCGTCGCGCAGCCTGGCCGTGCGGAGCATTCTGCGCAACCACGCGAGGTGACAAAACGCCAGCGCAGCAACGAGGCGAGGAGCGTGTGGTGCTCACTTCACACGGCAACATCGGCACCTTCCTCTGCGCGACCGCTTCTCCAACTCCGACCTCTGATGTAATTTTTTGTCGATTCCAACACCAAAACCATCCTTGGTTCCGCCTCCTCGTCGGTGCCACCTCATAGACCTCAGCTCCTCCATCATATATCCATACCATCCATATCGCCATCCATCCTCCATCATATCTCCATCCATATACATACCATCCATCCTCCATATCCATGCATATCGCCATCCATCCTCCATATCCTCCATATATCCATCCATCCATATCATCCATATCATACACATCCATTTCTTTTCTCACCATTTTCTCGTCTCTCTCGACCGAACGATGACGTCGCAGGTTCCACCTATTAATACATAACATCAATCACAAAGCCTCGCAGAGGAGGAGAGGCTGCGGTGACCGACTTTGAGGCCTTTTATCCACAGCGCCGTTAATAAAACTCACATCTCATGCGCATTGAGGATTTGCGTCATCACGGAGGTTCAGCTTTTGTCTCCTGGTTGTGGCTGAGCACTCACCAACTCATTAGGAGCACATTGAGTGCTGTTATTTCCACCGTTAATTAACCAACGAAGCACAGTGAAGGAGATGCTGTGTGGATGTGTCCTCCATTTTCAAATGACCTGGCACTGTCTGTACCATTTTAGCTTAGATTTGGCTGCCATACAGCACATTATGGCGCAGCGCAACGCAGTGGCAGCCATGCCGGTATAATTGGCTTTGTAATAAGTCTGCGGAGCGCACGGCAGCGCTATGCAGTGAGCATGCGGCTCCTCTTGGCTACGATTATTTTCCTTAGAGCTATTTCTGCTCCTCAGCGCTGGCGTCACATCACATGGAAACGGTGCCACCGACACAGCCATATGGATACAAATGACGCGATGAACAGCTGAGCACTGAGAGGAGGTAATGCCTAAGACACCACAAGACACAGGTGCCATTGGATATAGATGGTCTATACAGACCACACCACTGCTCTTCTACTGCTTTATTCCAGGCACTGCTCACACCAAAAAAGCAAAGTGATATGGTGACACAGCCTTCAACACCTGTAAGATATGAGTTCACTTGGACACCACAGAACCGGTATCGGCATCACCATAGAGGACAAACGCATCCTCACACCGCCACCACGTTGGACATCGACCAACATCTCCACATCTGATATTGGAGACGAGTTGACATTGAGGAGCGGCTGAGAGCTGAGCCATAAGAAGGACGCATGTATGTAAATAATGTGTTCCGGGGATCTTTAAGGTGATTCCTTTTTGCGCTTCTGGAAGCGGCGGAACCTCTGGATGCTGAGAGCCGGCTCCGTCTCCGGTGCGCTCAGATCGATGTCGATCTCCTCCTCCTCCTCCTCTCTTTTGTCGGCGGCTTTGGCTGCGGATATGCAAGCACACACAACTGCGCTGCTCACAGCTCTGATGGACGTCAGCATTATGTCAGAGCTTGACAAAAGCGTCTGCAATACTCAAAGTGCACAAAGTCGTACGCCTAAAGGTGCACAAAGCCAGCATCAATACACAAGGAGCACCTAAAGGCGAAAACATAGGCACCGGACAAAAGCGTCTGCAATACTGAAGTGCACAAAGTCATACGCCTAAATGTGCACAAAGAGCATCAATACACAAAGAGCAAAAGGCGCACAAAATACAGGCACCACCAAATGGACAACACGGAGCGCATAAAAAGCTGCCAAACCGTGCACCGACAAAAGCAGCACAGGCCTTCGTCGTCCTTCCTTACAGCTTTGTCCATCACAAATGGTTCACCTTCCTGCTGGCCGGTCTCCGTGCGCGATGCATCACTGCGCTGTGAGAGGAGACAGATGACAATAGGCGCTGCCTTCTATGATATGATGACTCCTATGATGACTCCTATGATGACGACCATGATGACGACTGCCGCTCTCACCGCACTCATCGTCCGCCGCTCTGCGCCGCTCCGCTCCGACTCCGCTTTTAAAGGAGGCGCGGTTGAGTGACAGCCGCCGGCAGCCAATGAGAGAGATCGCTTACCGGAAACTCAGTCTGAGCCTCGACGGAGCGGAGCGACGGCGATGCGAAATGTGTCACCGGCGAACGTCACCTCTGCTGCGGTCATTGATTTGTCTGTCATAGCTTTGTATAGTCTGTCTGCTTTCCGTTATGTCTGCCTCTCACATCTGACATATCTGCCACATATCCATGTCATTGTCATTGCTGCATGTCTATCATAGCTTTGTAAAGTCCGTCTCCTTACGCCTATCGTCACGTCTGTATTGTCATGTCTGCCTCTCACATCTGACACAGCCGTCATTGCCTGTGTGGTGTGTGTCATAGCTGTGTAAGCTTTGTCCACTTACCATTGTCACGTCTGCCTCTCACATCCATCATTCCTATCCATGGCCTTGTCATTGCATTTGTCTGTCATAGCTTTGTAAACTCTGTCTCCTTACCATTGTATTGTCATGTCTGCCTCTCACACATCTGACACATCCGTCATTATCCATTACTTTGTCATTGCGTTTGTCTGTCATAGCTTTGCAAAGTTTGTCTCCTTACCATTGTAATTGTCATTGGTCTGTATCATAGCTTTGTGAAGTCCACCTCCTTACTATTGTCATGTCTGTACCGTCACGTCTGCCTCTTCTGCTTGTCATTGTCTTCTTGTTTACCTTAGTCATTCTGCGCCATCTCCTGTCACGTGCCAATCGCACTGCAGCTCAAGTTCAAAGTTCAAACTCCACGCCACAGTGACGAACGAGCGGTGACAGCACAGCATTGGACGCGACACAACCGCAGCGGTGACAACAGCATAGGTACCGGACTCCTCCTCGCCGTTCGGTGTGTGCTGACGTGACGTGACGCGGTGGCTTTAAGACGAAACGTGTTGCACCACGTGTCACGCAATGTCACACCTGCAGGTGTCGTCGTGGTCTCAGTGGCACCATTGCTGGTGGAATCTGGTGGCACCGTCCGTGGTGTCACCACCTGGTGGCACCGTCCACGGTGGCACTGTCTGTGGAATCCGTGGTGTCACCACCTGATGGCGCTGTTGTTGGATCCATCTGGTGGCACCACTGCTGGTGGCACTGTCCATGGTGACACCACCTGATGGCACCGTCTGTGGTGGCACTGTTCGTGGAACATCCTCTGGTGTCACCACCTGATGGCAGCATTGCTGGTGTCACCACCTAATGGCACCATCCATGGTGGCATTGTCTGATGGCACTGTCCATGGTGTCACCACCTGATGGCACCGTCTGTGGTGGCATTGTCTGGTGGCACTGTTGCTGGAATCTGATGGCACTGTCCATGGTGTCACCACCTGATGGCACCATCCATGGTGGCACTGTCTGTGGAATTCGGTGTCACCACCTGATGGCATCCGTGGTGGCATCCATAGTACCATCCGATGGCACCATTTCCGCTGTCACCAACTCCTAATGGCACCGCTTGTGGAACATCTGGTGGCACAGGTCCTGGTGTCACCATTGATGGCACCGTTTGGTGGCATCCACGGTGTCACCACCTGGTGGCACTGTTGTCAGCCATGTAGTCCAGCTCGGAGGACAGCGCGCAGCGTTGTAACGTCACCGATGTCACCGAGGAGGAGCTGAAGGTGTGCGCTGTGTGCGACAGAGCCACCTACCACTTCCACGTGATGAGCTGCGAATGTAAATTCTTCAGGTACAACGTGTGGATATGGACGGCTCAACGGAGGATGTACAAAAGCGGACACGGAGGCGCAGAGACAGGATGAGATGTTATGTCTGCGACGGATTCCACATGGCAGTCACGCACACAGCCGTGGCAGAGCCTGAAACAGAGGTGGCAATCTGAGCGCTCTAACGCGGTGCCAGTTGTCATGGCTCGGCTCTGCCGCGTCCTGTATATTGTGTACATGTCTCCACGTCTTCGTGTCACATATATTACGCTCTGTCACACGTCTCCAACTCCATGTCCTGTGCCACATCATCTCCACATCCTCGTGTCCTGCATATTCCATCCTGAATAGCAATGTCATGTCTTGTCCTATATCATGTCCTGTATATCTCCACGTTCCATGCTGAATAGCACGCGTCCACGTTCTCATGTCACGTATAACACGTCCTGAACATCATATCATGACCAGGCGCTCCATCCTTAATGTGCACTTCACCTGCTTCAGGAGCTGCATAACCAAAGCCAAGCGCCGGCAGTGCCAGGCGTGCCGCCTCCAGAAGTGCCTCGACGTGATGCGGAAGGACAGTGAGTGCCACCATGGCAGGTTGGAGAAGAAGGTAACAAACACTGTAGAAAACTTTGAGAGAGACATAAGGATGTGAGGCTGGAAACGATGGACCGTGGCATTGGACTGAGATGCATGGAGATTGGATACAGCAGGAGACCTAAATAAATCACTTAGGTGGCGCAATAGATCCAGATACAAAGGACATTGAGAAAATAGGACATTCGGAAGACAATACAAAAGACATTAGGACCTCAATACAATGGTGGACGTACACGCGTTATGGCTCTGC	0
bGalGal1.mat.broiler.GRCg7b	25	2491901	2492900	999	4	4.004	71	71.0711	CCAACTCAATGCCATCCAAAACTCAGTGCCGTAAAATGCGGTGCCATCCAAAACGCCATTCAAAACTCAATGCCATAAAACTCAATGCCATCCTCCAACTCAATGCCATCCAAAACTCAATGCCACCAAAACGCCATCCAAAACTCAATGCCATAAAACTCAATGCCACCAAAATGCCATCCAAAACTCAATGCCATAAAACTCAATGCCACCAAAACTCAATGCCACCAAAACGCCATCCAAAACTCAATGCCATAAAACTCAATGCCATCCAAAACTCAGTGTAAATTGCGGTGCCATCCAAAACTCAATGCCATCCTCCAACTCAATGCCATCCAAAACTCAATGCCATCTAACTCAATGCCATCCAAAGTGAAAATGCAATGCCATAAAACGTGGTGAAAAACTCAGTGCCATAACAGTGCCATCCAACTCAGTGCCATAAAACTCAGTGCCATAAACAATGCCATAAAACACGATGACATTCAACATGGCATTGAACACAGCACCGTAAAACGTGGTGACATTCTAACACGCTGCTGAAAAACGTGGTGTCAACCAAAATGACAAGTCAGTGCCAAACACAACGCCATCAACATGGTGACATTCAAAGCATCGCCATGAAACGTGCCATAACCAACCGCGGTGCCGACCATCATGGTGACGTTCATAGTGGTGCCATTCAACGTGGCATGGTAACATCTCATGCCGCAGGCTGATCGACGACCAGATCTCTCTGCTCAATGCCACGCTGATCTGCCAGATCCAGTTCAACAC	0
bGalGal1.mat.broiler.GRCg7b	25	2496901	2498900	1999	71	35.5178	144	72.036	ACTGTGTGCAGACCTGGAAGTGGCTGCTGACTTTGTTGACGATCAGCTTCACGTCCATCTGCTGCAAAACCTCTGTGAGAGAAGGCAGCGCGACATCGCGAGACACAACACAACCATAACCACACAGCGACAAACCGAACCGTTATTGTTTCGATGACGTCCTGATGCGAACGCGGTGCTAATGCAGAACTCAGCGAACGGTCCGGCCGTCACGCCGCCGCGTCTCTGACCAAAGCAGCGCTACACCTCAGGCTCTGCGCTCCTTTTGGCTCGTACCTTTGCACTGCCGGTGCAGCTCATCGAAGCTCTTCAGGTTCTGGCGCGCGCGCGCGGCGCACGCGTTCATTCGGGACCGGTACGGCCGCCGGCCGAGCTCTGTCGCCGCCATGGCTGGCAGCGCCGCCGGAAATTCGCCAGGCCGCGACGCTGAGGCCGCCGCCATCTTGAGTGCCAACGCTACGCTATTGGCTCAGGCGGAGGTACGGCCGCCATTTTTGCCAGCGCTGCGCTATTGGCTGAGGAAGCAGTGCTGCGCGCTCCGTCGTCGAATCCGCCTCCGTGGTATAGTTCCGCAGTTTTCGAGTTCCGCCTCTTTGCGCCTCTGTCCGACTCTCCACCACAGCCTCTTACAGTGTCTCTTCCGTGCGTCACATCCTCTGTGTCACCTCGCGTCTCACACACACATTTCATGTCAGTGTAACGTTTGTGACTGCCTCGTGTCTAATGCACGTCTTCCTGCATCTTACTGCCACCACGTGTCTCTGTCCTTCTTATCCGCACATCGGACCTCCACGTCTCCTGTTGTGTGTATTTTCCAGGAAGCCACGGTTTGACAGAATGTTGTCAGAGCCAGCGTTTGTACGCGTTGTCAAACAGCAGCAATGTTTATGGTTTGCGACGCCGTCACACCATGGCCGATCAGTGATAATGGACAACGACCTTTGACCTTGGCAGCGGTGATTGTGAATCAGCATCCAAGGATTCCATCCACACACACACTGAAATACCATGAGACAGCCGTGTTATCCTGCGGAACCGTCACTATCTACCAGCATCACTCCACGTGCCACCATGTCACACTACATGGTGTGCCAGCAGCGCTGAGGTGCTATTCCTCACCAGTGATTACTATGGTGTTTAAGGCACAGAGCACAGCGGCTGCGCTGGATAAAAGGACCTGAAGTTCATAGAGGCACTGCAGTCCTCAGTGCTGCTCTGGTGAGCTGTGTATATGGAGCTGTTGTGCTGATATACTGTGGCATGGAATGCCAGAGGTTGAGATGCTGTGCGGAATGGAGTTGTACACGGCAGAGCCACGTGGCACAGCTGTGTGGCTCTGCAATGTCTGTGGAGG	25	2498128	2498693	enhancer	25	2497568	2497876	promoter	25	2498887	2498987	promoter
bGalGal1.mat.broiler.GRCg7b	25	2499401	2499900	499	42	84.1683	2	4.00802	GAAACACTGAGCATAGAAACACTGAGCACAGCGATGATATAATAAAGCGTGGAGCTGCTATGGATGTGTGTGCGTTGATACGGCGCCGTGTGCATGGACTGGTCGTTATGTTGTGTGTGTGTGGAAAGGTGAGGATGTGTGAAACGGAAAATAATGATGTGCGGAAATTATATAGCGCTGAGCTCATATAAGAAAAGAAAGGAAAGGAGAGGAAAAAGGAAAAAAGTGGAAATGAGGAAAAGAAGTATGGAAATGAAAATAGGAAGGAAGGAAAGAGAGGAGGAAAGTGAAGGAATAAAGAAAGAAAAAAATGAAAGAAGAGAAAATAAATAAAGGAAATAAAAAATAAGGAGTAAAAAGAAAGAAC	0
bGalGal1.mat.broiler.GRCg7b	25	2523901	2528900	4999	185	37.0074	316	63.2126	TGGTGTGGTGTACAACGGTGGTGGCACCGCGACGGGTTGTCAACCTCCATGCCAACATCCATCGAGGTGCTGCTCCATATCGCCATCCATCACGCCGGTGTCCATTGCTGTGCCACCACGCTGTCACATTGCTGTGGCAGCGATCTCTGTGCCAGTCCGTTTCGGTGATTATGTCGATGATCGCTGTGGTCCATTTCGGTGATTATGTCGATGATCGCTGTGCCAGATGATGCCAATCACCACTCCAACTCACGCCAATGTTTATCTCTACGTCAAATTCCAGTGTCCATCACTGTGCAAGCTGTCAATCAAACCAACCACCAGCGAACCACCAAACGACAAACCAGCGCCAGTCACCATAAACACCAACACAATCTCTGTGCCACATATCACAGCATCAATGCCTTTTATTCCACTGCCACACAGCAGCCTCCACTGCCTCTTGACATAGTGGCGTCACTTGACTCCACAGCAGTGTCATCCTGCTGCCATATCGTGCCAATCACCACGGTGCGCAATGCGCAATGCGCAATGCGTGGCGCCACTACCGATGCGTAGTGTGTGCCGTACCTTCGCTCTCCTTGCCGTTTGCCGTAGCGGTGCGGTTTCCGCCGTTACACAGTGTCCGGCGGTGGCGACGGCGGTGCCGATCAGCAGCGCCAGGAGCGGGCGCATGGCACACCAATACACCGCTACAGCGCTCGGTCCACCGCCGTATTAACGACACGAAGACATCGAGCTGCTTTTTCCGGCTTCGTCCGCTGGCTCCAAACTGTTCCGGAACGGACGCTAACGAACATAGCGGTGCCAATTGGATTTACAACCGACCATCCATCCGTCGTTTCCGTCACATTCTGTCCTCTCCTCTCATCACATTCTGTCCTCTCATATTACGTCTCCAAATCTCGATATTCAGACCGGAGATCGTAGCGATTTTTGGAATTCGTATTCCATCTCTACTCCTTAACACGTTTCCATTCCTCGCCACATCCATTCCTTGTCTCTGTATTCTGTCTCTGTATTCTGTCATATCGTCTCCTTTTGGTCTTCTCCGACTTCACATCCGTGGAATCTGTTCTTCATATATCATCTTTTGTATATCTCCTCTGCTCATCTCCATACTCTGACCTCTGATTATGCAGATTCTTTGACTCCAACCACAACCACAACTCTCCATCTCTCCAACTCTCGTGTCATTGTCAGTGATGATGTGTCACACCAATGTCACCTCCTGGCCACCATGGCCAGGCACGCACCACATCCTGCTTCCTTTCTGGTAATGCAGTGTGGAACCTATTCAATTCTCGTACCACACCTCACCTGGCGCCATCGCCGTCAGAACAACAGCGTGACGGCACAAAACCATGGTGGCAGGCGCAGCCACACAAAGGTCTGTGTGCAGGACGGCACACGGAGACGGATATCAGAGCTCCGCATGGACGGAGTAGTGAGGTCATCCATTGGATCCGACACCACCGGAACATGTCCACCATCTGCCTTGAGCATCCGGCACAGCCTGGATGTCACCATCCGGCACCGCCACCACTGCCTGAGCTTCACCAGCCACTGCCAGCGTTCGTCAGCTTCCAGCTGCAGCGACACTAGTATCTAGTATCTAGTATCTAGTATCTAGTAGCACTAATGCCACCACCTCCGCGGTGTCTAGTACCATCAGTTCCGGCATATAATTTCAGTTCCAGTATTTAATCTCCACTTCCAGTATTACTTCCAGTATCGTCCAATTCCGGCCTCACCTCCAGCGCCAGAACCACTCGCAGTAGTATCTAGTGGTATCTAATAGTATCTAGTATCACCTATCACTAGCGCATACTTTCAGCATCACCTGCAGCACCTCCGGCACTATTAGTTAGTTCCGATATCCAATTCCATCGCCTACTAGCACCATTATCACCTGGCAGTATCATTACTATCATTATCACCATTACTCTTAGCACACCATATAACGCATATTAACCACACCATTAACACAGCACACACGGATGTGCACACGCGTGTGAATTTCACCATGGCCGCCAGCTGTGTGCCATCGCTGCGCTGTGAGTCACGCGGTGACGCGTGACGCTTGTCGGTGACGCAGTGTGTCGTCGTGGACATGTCCTCATAGCCGCAGTGCTAACGCTCCTTGGACGATTTGTGTGACCGGAGTCTTGTGTCTGATGATGGCACACACGGCTCATGCATCTGTGTATGTAGGACGGTCAAGCGGCTGTTTGGAGGTGGCTGTACCAAAGAGACAAACACATATTCAGACATGTTCAGACACACAGTGATATACGCTGATATATTCAGACATCACATATTCAGAATGACTCTACGGACAACCTGACATATTCAGACCATCCTGACATACCATGACACATCGTGATATACGCTGACATATTCAGACATATACATCCTCACATATGCAGACACACCGTGACATACCGCGATATACACTGATATATTCAGACATAATCCTCACACATGACACTCGCACAGCTCTGTCATCGCCGTTTCCGTAACGCCACATTTTCTGCTGCTCTGGGCTCAAACATGGCGGCAGCGCAGCAGCGGCGATATGGATGTTTTTACTAAACATGGCGACTGCCGTACTCACGTCTTTTTTTTTTGATAGTCAATATGGCGGCACACGGCTTCTCCTGTTCAACATGGCGACAGGCGCCTCCGCTCTGCGCCTGCGCAGTGCCAACAAGATGGCGGCGCTGCCATTGCGACTGCCGTCTGTGCTGCCGGCGGCGGCGCGGATGGGGTAAGAGCGAGGCCGAGGAGATGGTGTTGTTGGATCTGGAGGCTGGTGGCTGACTACTTTCCTGTCTGCAGTGTCGCCTCCTGAGTGTGTCTATGTGTCACCTGTTTGTTTGTTTGTCTGTCTGAGTATGGAGCCTGGACTGAGGACTTGGCTATGTATGTTATGTTTACTAGGTTCAGGATATGTGTATGTGGAGTGTGTCTTCTGAGTCGGTCTATGTATCATCTGGAGTGAGTTGTCTGTGTATGTGGAGTGTGTCTGAGTCGGTCTGGACCAAGCTGCTGTCTGCGATGTCTCACCTGTTGAGGTCAGGCTCTGTTTGTTTGTCTCACTGCTGCCTCAGCCACCAATGGCAGGACGTGGAGTCTCAGCAATACGCCGGCGCTGTGATGTACAGCAAGGAGACGGAGAAGTTGCCGCCACCATGGAACGGTGAGAGAATTGAGGTAATTGATGGTTGTGCTGAGGTACCGTGTCCTGGTGTCGGTGGCCTTAGGAGTGGAAAGGATATGAGGTGTTGTCCTGGTGGTGATGTTCATTTCTTGCACTGTGAGAGAGTCGTGTCTGCTGTCGGCAGTGTCTTTAATTCAGGAGATGTGACAGTGTGCTGACTCTGAGTGTCGATTGGAAGAATATGGAGATCAGTGGCCTGAGCTCTGGTCACATCAAGGTCTGAATAACATGACACCTGACACGTGCAAACGTGGAGGTTGCTCCTCAGAT	25	2526059	2526161	promoter
bGalGal1.mat.broiler.GRCg7b	25	2535151	2536150	999	77	77.0771	17	17.017	GCGCGGCACTCACCGCGGTGGCGCCGCCTCCAGAAGTGCCGAGCAGCGGCGACGGCGGCCAACAGCAGTAGGAACACTGTGAGCGCGGCCACGGCTGACACGGACACACAGCACACGGAGAGGACGAGACATGTGGACACGACACGGAGGCGGACACTCACGGACACCGAGAGGACACACACGGAGACACAGAGGAGACACGGAAAGACTCACGAGACGGAGAGGACGACACGGAGTGGACACGGAGACACAGAAACGCGGAGACACGACACGGAGTCGGACACAGATCACAGGAGAGACACGGAGAGGTCAGGACACGGAGACACGGAGAGGTCAGACACGGAACACGACACAGAGACACGGATCACAGGAGAGATACGACACGCACAAGGAAACACGGAGAGGACACGACACAGAGACACGGAGACACACACTCACAACACGGACAAGGAAACACGGAGAGGACGTGGACACGGAAACGCAGAACATGGAGACACTCACGACACGGAGTGGACACGGAAACACGGAGAGGACTGACACGTCGGTGTGGCTCAGAATCTGGAGCGACGCCGCGCACGGCTCACCTTCCAGCCGCCGTTAGCGCTGCTTCACCACGAGGTGCAGTTCGCTGCGCGTGAAGACGCGCTGCGCTCCGAGGCGGTTGGTGGCCACGCACTGATACGTGGAGTGCTCCGCTAGCGCCAACCGCCACGTGCG	0
bGalGal1.mat.broiler.GRCg7b	25	2536651	2538650	1999	177	88.5443	24	12.006	CGCCTGCAACACCGCCACCACTGAGGTACGTTGGTTTTGTGTAATGGATGGAGTATGGAGATGGTACAAAGGATTGAAATATATATATGGAGATGAGATATATGGATTGAAGATATGGAATGGAATGGAGATATTTAGAGATGTAAAGGATAGAGATATGAAATATGGACTAGAGATGTGTATGGAATATATGAAATGGAGTGGAATGAGGAAAATATATGGAATATATGGAATATGGTGATATGATGAAAAATTGCAGAAGGAATGGAGGAGCCGAATGTGACCTGGATTGGATGCAGAGATGTCAGTGTTTACGTGAACAGATGGAATCCAGGAATGGACACTAATATGTTGTGTGTGGATAGATGTTATGAGGTTAAGCAGTAAGACATTTCACTGCAATGTGGACGTGATGGAAAGCTAATGGACGTGGTGTGCAGTGGACGGTTCTGTATGTGAATCTGGAAATGCAAGCAATAGATCAGCAGCAGCTGACACGAGTGGAGTCTCAGAGCCTGGCGAGTGACACTGAGAACGGCAGCAGTACCGGATACACTGCGTGACACTGCGTGACACTGCGTGACGGCGATGGTGGCAGAAATTGGTCATCTCACGCGTGACGGTGACGAGCAGCTGCCTGCTGGCCGTGCTGACGCCGTTGCTGACCGTGCAGCGGTAGTGGTCGCTGTCTCCGAGCTGCGCCGCCGGCAGCTCATAGCGCGGCGCGACGGCTCTGCGGCTCTGCCGGTGCCACGAGAAGGAGAGCGGCGAATCCGCCACCGCGCAGCTCAGCACCAGGCGGCCGTCCAGCACATGAGCCTCCGCCTGCAACACCGCCACCACTGAGGTGACGTTGGTTTTGTGTATAGGAGATGGTACAAAGGATTGAAATATATATATGGAGCTACTGGAATATATTTGGTGATATGAGATATGGAACGGAATGCAACAGCACCACCACTGAGTTGGAGAGATGTTGGTTTCGGTGTATATATGAAATGGAGATGTGGAATATATAAAATGGAATTGGATATGGTGATAGGATATCTGGTGAGAGCAGAGTAGGAGACATGGTGAGGAGCAGGACAACAGGAAAATGACCTGATGGATGGAGAGGAATGGAGGACAAGGAGATGGTGGACGTGTGCAATGGAAAGTGCAGTCTGCAGGAAGCGAATGGAGAACTGAAAGCAAAAGCAAAGACCTGAGAGCAGATGAACGTAGCAGATGGAAATAATGGATGTGAGGAGGGATTATAGGATCCATGGAGGCCTGGAGGAGTGTCTTGCTCTGCCTGCTCACTTCTCACAGTGATGGTGATCGCGCTGCGTTTCAGCACGCTGATCTGCACCTGGCAGCTGTAGGACGAGTACAGCAGCAGCTCTGGCAGGTGCTC	0
bGalGal1.mat.broiler.GRCg7b	25	2540401	2541900	1499	104	69.3796	36	24.016	GCAATCTCAACCTCACTAATAAATGTCATTGCAAAGCTGCTTTGTGCAGGTGGAGGTGCGGTACGATAGGAAATATGAGAGTGATGACGAGCATGACAGAGTGAGGCACAGGACTATGGAGAGAATGACGAGGAAAGGTTGACAGCGGTAGTGGAAATGACACGACGAGACCGATAGTGACATAATTATGACAAGGAGGATAAAAGGCCAAGGATGTGATGCGGCGGTGATTACGAGAATGACAATGACGACGGAGATAATGAAGATAATAACCGGCATGGAGATGGTGATGAGGATGACGTCAATGATCATGGAGACAAGAATGTCAGGAATCGTAACTGAGCCGATGACAAAGACACTGGCTATGGCGATCGGCGCAAATATGGAGATGGCAGCGACACAAACAGCGCCTCAGACACGGACGCTCCTAGTTCAGCGCCGCCTCTCAGGACACATTTGTCTCAGCTCCGCGCCGCCGCGTAGCGCCGCACGGCGTCGCTCCTCAGCGCGGCCACGAGGCGCCACGGCCACACCGGCACTGCAGCGGGCGGCCGGACAGCGCGGTCGCTTAGAGGACGCGCTAACGGAAGGCGTGGCTCAATGCGCTTGAAGCGGAGCTACAGCGTGAGCGCCATATACAGCACTTCGTTGATTTGGATGTCATCTCCGTGCTTTGTGCTGCAGCGTTTCGTGCCATCCTGCCGTGTCAGTGCGGTCCTTCTCACCGTCTCCGTGCCATAGCAGTGTCATGCAGCTCTGCAACGCCATCCGCTGCCGCTTCCATGCTGTGAGTGCGTGATGGCGCGAGGCACGGCGCTGCTGCTGGAGCGTGTGGAGGCCGTTGTGCCATATGCGTTGTGTCCATCTGTGAGCTGGAGGACGGTGGTGGTGTAGGCCGCGTGGAGCTGTGGCAGAACCAGGATACCGTGAGCACAAAATGTGACTGCCGCCAAAGGCAAAGGTCTGACGAAGTTGACACCATGGACTCTGTGGTGACGTAACGGCGGCAGAGCTACAGGCCTTCTCTCCAGCGCAGCTCCTCCGCCTTCTCGGACTCGACGTTCCGCGCAGCGCTT	25	2540913	2541012	enhancer	25	2541013	2541204	promoter	25	2541217	2541380	promoter
bGalGal1.mat.broiler.GRCg7b	25	2603401	2604400	999	66	66.0661	28	28.028	TAAACGCCGGACCAGGCCTGAGTCGCTGTGCGCCGCTCCGCCTCTGGCAGGCGCGGAGCCGACGCTCCGTCACCGTGCGTGCGTGGCGCGTGCTCTGGTGGTCGCCGCCGCCATGGAGCGGTTCTTGCGGCCGGTGCAGGTACGGCCAGCGGAGCCGGCGGCTTAGACGTGAAGGAAGGATGCACAGCGCGTAGAAATAAGTGCGTTGGTCACAGGTGCGCGTTCCACAACACCGCGATGCTGTGGAAAGAGATCGCGACAAACAGACTGCGTGTGTGCAAGAAGAGCAGCTCAGCTGCTAAGAGCCATTACCTCTGCAGGAGAGGTGTTCACAGGCGCTGGAGATGACAGCGCTGCACACCTGCACGTGGCATTCCACCTGGTGCCGCAGCACACTGGCTGTCCTCCACGTCCTCTTGTGTGCTTTTGGCAGGAGGTGAGCAGTGAATGGCGCAGGCTTCGGGCGGCTGTTTACTTCTTCAGTGGAATAAATAAAATCTTTATGCTGTGAAATTTTTGTCACCGAGAGAAGCCTGCAGACGCGTCTTGGAGCGCAGTGTGCTGTGCTAGCTACAGGATCTGTACAGTGTTTGCTGCTGCGGCTGAAAGCATTCTGGACAGAGTGCACCGCCAGCGTCTGCAAGCTTGAAAGGCGGCAGTCACTGAAAGTATCCACCTTTCATCATGTCCAGAAAAATCACT	25	2603949	2604259	enhancer	25	2603403	2603503	promoter
bGalGal1.mat.broiler.GRCg7b	25	2610401	2612900	2499	147	58.8235	88	35.2141	AGAGCTCCAACGGACAGAGCGAGCATTGCAGGCCAGGAGACACGGAGGCGGCCTATGTCATGTGAATTGGAAGCTGAAGTTTGGTACGGATGTTGATTTGGCTCAGCACAATGTCCTGCTCTGGAAGGATTTGGAGCACAGAAAAGCTGACGTCTGCACTCTGCACACTCTGAGATTGGTCCTGCTGCAAATTGAGATCCTGCAGGACAGAGCTGGAGGTCCTGATCGGCGTGCTGATGTTGGAATTCATTTCAGCAGAGCTGGCTCAGAATGGTCCTCTGCTACCTCAAGTGAGGCTGATCCTGAGGCTGTGTTGAGCGTGAATGCTGCTGAGATTTGTGTAACTGAATCGTTAGGATTCGGATCCAGCAAAGTGAGCACTCCTACCGCTAAGGATGGACAGCATTTCTCAGCAAAGCTCGTCAACCACAGCTCAGCAGAGCCGAGTTGGTTTGGTGTCGGTAAGGAGAGCTCTGCGAGACTTGAGGTGGACAGAGCTGGTCTCATTGCGTATTGTCTCACTCAGGCTGGAAGCAGGTCCTGGCAGCTCCTTTCCACCTCAGCATCTCCTCCTGGACCAGAAAACAAGGCAGAAATCCATCAGCTGCTCCACGACCAGAAGTGCTGCAAAGCCTTTCTGACATAGGCACGCTCAACAGCGGTAACGCAGCCTCATCCGCAAGAGCTGCTGCTGCTGTCTGGAGGCCATGACTGCGTGAACGCGCCGTGCTGCGGCAGGTCCGCCTCCATCCTCCTTTCATCCTTCTATTCCATCCTCCACTCATTCTCCACATCTGTCCGCACGCTGGCTGCTGACTCATCTGACGCTCCACGGCTCGCTGCGAGCTGCATTGCAGAGGCTGCGCCAGCAGACAAAAGCGACGCCGCAGCGCAGAGGTTGCGGAGGCACAAAGAGCAGCAGCGAGCAGGCAGACCGCCGGTACTGTGACAGGTGGTCCAAGGTACGTGTATTTTTTGCTGTGATGCGCTGCGTGGCGGCATTCTGCGCATCCATCGCCTTTCAATGATTCTCATTACGGTTTCCAGGACCTTTAGTTGTGTTTTTTCTCGCGCTTCGGTCCTTATTTTCATGGCTCATCTGGCTCCGCTAGCGCGGCGCTGGGTGAGGAGGCGGCTATTTAAAGCGCTGCGCTGACACGGCTGCCTTTTGTAGTCTCCAGCCACGGAGCCTAAATTTAGCCGTCGGTGTGCTGCATCAGAGCACCTTCACCTCTTTGGATCCGCATGAAATGGCACACAGGAGCAGAACGCAGTTGGTGCAGCGCCTTCACTCAGCGATGCGCATGGAAATCGGTGCAGAAATGCGAGATTTTGTTGAGCTCACGTGGCACCTGGCTATCCTTCACATGGATTTTTATTTTTATCGATCTATTTTCCTGCTCCTCAATCTTCCAGTCTTTTGCTCAGCTGTGCAGGAGGAGCCATTAACTGTCACAGGCTGCCTCCATCAGCTTCATGTCAGGATGCTCAACTGAGAGCACCACTACATGACTCTCTCCTCTCCGGCAGCACCATGCTGGACACCATCAGCAGTCAGTACGACTCCTTCATCTACTGGAGGATGATGAGGCTGGAGCTGGCAGAGCTGGAGCTCTTCCAATTCTATGCACACAGCAAACTGGAGGCAGAGGAGGGCTGTGCGGAGGAGGACAGCCTGCTGTTCAGCAGCTTCAACTTCTGGACAATCGCCAGCATCAGCTCCTTCGACTTCGACCTCATCTGATGTCCTCACTCCATCGCCAGGCATGCCGTTCAGTTCTG	25	2611775	2612275	promoter	25	2612446	2612609	promoter
bGalGal1.mat.broiler.GRCg7b	25	2623401	2628400	4999	177	35.4071	295	59.0118	TCATGGAGAGCGAGCGCTGCAGAATGGCATGACATGGCGGTGCCGGTGCCAGTGAGTACATGCTGAGGCCGCGTGCCATGCCTGGCCTCGCTGCAGGCAAGTGTCTCTGTGCCAGCGGCCGGCGCCTGTCAGGCACATCGAGGCGTCCGTATGCAAATGAAGAAGGCTGCAGGTTGGCCATAAGCGACCATGCAGCTGAGTCCATGGCTCTGAGTGGTCCAGGCTGCGTGCTGAGGTGTGTCCTGGTCTCTCTCTTCAGCTCCTGTTAGGCGCTGTGCGGCAGCTAGAGGCGTGCCGGACGCCTCTCGGCACCTTTTGCTGCTGGTCGGCTGCAGGCGGCTAGTCCTGCCACCAGTGCTAGTACGAAGGCGAGCACGCAGACCAGCACCGGTACCGGCACCGCCGCCTCCGGCACCGCTCCGCGGACTGCAGGCAGCAAAAGGTGGCAACATTCCTGACACCTATATATATATATATATATATATATCCTCCTCTGTGGTCCTTCAGATTCTCTTCCAGTTGCGTTCCTGTCAAGGCTCCGTTGTCACATCCATGTCAGGTGGTCCTTGTCCTTCATCCTTTTGTTACCTGTCCTGGTCAAGGTTCCAATACTTCACTCCACAGTCTCCTGGTCCATGTGTCCAGACTCATCACTGTAGCTGGATGTGTTGTCACTCACTGTCCACGTCATTGTCCGCATCGTCTGCAGATGCTGCACCTAGAGCACAGTGTCTCTACCAGTGTATGTCCACTGGCGACGTGCAAAGGTCCTCCTGGTGCCAGCAGTGGATGGCAGATGTCTATTGCCAGTATTCACATCTCTCAACGTCAAATACTCTGTGCCACACTGTCAACTGTTGATGCCATCTGCATACGACACATCAGATGTCTCCTCACCTGCACAGGTCGTCAGGCTGGACTCCACGTCCTGCTCAAAGCCGTTGGACACAGTGTGGACACATCGGTAACAAGACAAGGAATTGTTGCCTCTGAATTGCAGCACACCGCAGTGAGGAGATGCACTCACAGGTCCTCAGAGAAGACGCAGAGCCAGACGCAGTAGTGCGCTGCCAGGCAGCTCCTGTGTGTCAGTGCTCAGTGTGCTGTGGTCTGTGCCTCATGTCATACCGGCGGCACTGGTGGCAGCGGCTCAGCAGTCGCACGATGCACGAGAAGGCGACGAAGAGCTGGCCTTCGTGCAGCTCCAACAACAGGCTGGCACCGCGCGGCCGGCACCTGCAGACACAGCTGTAGTGAGAGGTGCACGGCCACACACAGCAACACAGCATTACCATCAGTACACGGCACACACACGGCATAGCAAGACACCACACCAACCTGACATAGCACCAATATAGCAAGACACCGCAATATGAGATAGCACCGTGACATAGCAACAAAGCCATCAACGCACCTGACACGGCAACCTGGCCTCATACAGCCTGATCTCCTCCAGCAGCACCGCCTCAGTGCCACCGTCATTGTTGTCGTTGTTGTCGTTGCCGTCGTGTGCAGTGTCACCGTGCTGGTTGTCGCGTCGTGCGGCCGTCAGCACCTTCAGCAGGTCCTCCGAGACAAACAGCACCGTGTGGTTCCGCGGCGCGACATCCACCGCCAGCTGCGTCAGCCTGCGTGCACCGAGGCGCTCATTCTTCTGTGTCACCGCACGTGTCAGCGCCGGCGTCACCTGGTGCCGGTTTTGAAGAGCGGCCGTCCGGCCACCACCGCGTGCAGCAGGTGCTCCTTGGCGAAGGACAGCGTCTCGTCGATGTCAGAGGTGACAATGGCAGCGGCCGACATCGCACAGCAGCCTCTGACGTCGGAGTACGCAAGACGTGAGTGTGACACGGCTACAACACGTGGACAGTGCACTATGACACATGACAATACATGGCTGTGGCACGAGATGACATGGCCAAAACGTGCCTATAACAATACATGGCTATGGCATGGCATGACATGGCCAAAACGTGGCTATAACAATACATGGCTATGGCATGACATGACTAAATCACAAGGTCACCTCCGCACGCGCTCCTCCACTGGCCATGCCGCGGCACCGCGGTCAGCAAATTCGAAGGCGCGTTCCACGTCCGCCAGGTAGAAGGCGCACACAGCCGAGATGCTGTTGACGCGTGGCACTGCCTGACAGGCAGCGACCTCCGAGTCGTGTCCACACAGCGTCACCATGTCTGGACGCTCACGGCACCTCTATCTTCGAGGTTATTTCATCTGCCTCTCATGTCAATGTACATCATAGTCACATCATGTCAGTGTATGTCAGTGTATGTCAGTGTACATCAGTGTACATCAGTCACATCGCTGTCACACCTGTTGCGCTGCGTAAACACCGCCAGCACCGCCTGGTGCAGTGTGTGCGCAGTGACGGCCTCGAGGACATCGAAGTGGAAGACGTCCACGGCGCACTGCAGCCGCTTCTTCAGGAACGACGTCCAGCGCCGCTCCAGGAGCGAGGCGTCATTGCGGCACACGCGGACGCACACCGGCACCTGCGGCAACAGCGCCAGCGGCGGTAACTGCACGTGTTGGTAACGGCGCCAGCGGCGGTAACAGCGGCACAGGTCGTCATTGTCGAGGTTATGGTTAGATTTACTGTCATTATCATCAGAGCTATGTCAGCTTCAAGGTGTGGATTGTCGTTGCTTCCATGTGCAGTTATGGACGACCTTCGGCAGCAGCTCCGCCGCCATCTGGAAGAAGAAGTAGACGTGCGCTCCGTGCATCGCGTGGACGAAGTGCGGCTCTGACAGCGCGGCCATCAGCACCACTGCGTCACAGCCGCAGTGCACGGCGACGGCACGCACGCAGCCAGCAGCTGTACTTGATGCTGCGCAGCGCGCGCACACTGCGGTAGATGACGGCGTCGCTCGCCTGGAAGTCGGCCACGGTGGCGGAGTACAGACGGTCGTCTGCAACAGTGAGTCCAGTGCCACACCTGCACACCACGCACGCACGCACATCACACACACCACACACGTCTCAGTGTCAACCAGCAAAAGTGGCTGCAATGCTCTGCCGTGCATCAAAGCAGCGCGCCTGTAGCTCCTCGTCCTGCTGTATCAGCGCCTGCAGGACATAGCACATATCTCACAGTGAGTAGTATAGTGCAATGATCCATCTCATACAGCAATATATATGCAGTGCATTCTGCATGTACCTGGTAGGTGCGGCACACGCTGAAGGCGTTGGTACAGACAAAGATATCGCGCAGCAGCACACGGATGTGGTTGTGACAGCCGTCCTGTACAGCATCACCACATCATCACCACATCATTACCACATCACACAGCATAACAAAGCATCCATACTCCTCAACACACCTACTCTCATACACACATACTCCACACAATCACTGACACATCCATACTCATACATCTCATACACATACTCATACATCCACACATCTACCTGCACCTCTCGCACAGCACAGCCGGCTCTGTGTGGTTAGGTGACGCTCTGGAACACAGCTACTACTCTGACTGCCACTGCCTCACTGCACTAACCTCCAACACTGACTGATAGACACTACTACCTCCAT	0
bGalGal1.mat.broiler.GRCg7b	25	2629151	2630650	1499	41	27.3516	107	71.3809	AGTCCACAGCACATATAGGAACAGGACATAGGAGCCGCCACAGCACATATAGGAACAGCATAGGACTCCATCGGACATAACCTCATAGAACAGAGGAACAGCCAAAGCACAGGACATATCTCATAACATAGGACACAGGAACCACACAGCCTCACAGGACATAAACATAGGAATAGGAACCACACAGCCTCACAGGACATAGGACATAACATAGAAACCACACAGCCTCACACATAGGACATAACATAGAAACCACACAGCCTCACAGGACATAGGACATAACATAGAAACCACACAGCCTCACAGGACATAGGACATAACATAGGACGCTGTACCGGGTACCGCTGAGCGCCGCGCGACTCCTGCAGCGGCTCCGCGGAACGCCGTAATCGGACACGGAGTACGAGGAGTGGTAGTTGCGGACACGCGCCGCACGCGCGGAGACGCGGTGATTTAATTTCTGTGTTTGTTTGTGTGTCGCGGTGTCACCGCGCTGTGCGTCTCCTTCGCGGCGCTATAATTAGCGCTAATCGCCGTAATGAGCTGAGCGCGATGCGTGTGCGCGCACGTCTCCTGCGGCTCCGCAGCGACGCGACGCGGCCATAAATTGGTGCCTCGTGTGTCACAGTGCACGGATGTGCACTGATGTCACAGTGCACTGATGTGCATCGGTGTGCCATCACATTTCTTCCGTACGCGCGTCTTTATGTCCGCACCGGTGCCGACGACACTGCGTCGCAATGACACACGGCGACCTCTGGCGGGCGACCAATAACAGCGCCGACATATAACCGTGATGGTGACACAGCTACAGTGCCGCGTGTGTGACACACAGAGCTTTTTATTTACACGTTGCATAAAACTGACCGACGACAGCAAAAACACGGAAGGCAAAGACAAAACAAAGACAAAGGACAAAGCCATACAAATAAATAGGATCAGAAAAGCATCACCTGAACATAGTGCGAGAAGGCTGCAGTCCTCTTTGGCTGACAAAGTGCACGAGACAGGAGCTGCGTATCGCAGTCACGGCGTCACGGCCACAGCGGTGTCAC	25	2629624	2629780	enhancer	25	2630152	2630384	enhancer
bGalGal1.mat.broiler.GRCg7b	25	2640401	2640900	499	10	20.0401	41	82.1643	TCTCGCTCTCATCCTGGTCGCTCGTCGGCTCCTCGTCATCGATGTCGAAGTCTGAGTCCACCTCATCGTCGCTGTCCGACTGATCGCGGTACTCATCGTCGGACTCCTGCGATGGAGCGGTGTCACAGTGACTGCGCTCCACCACCATTATGCCTCCTAGCCTCTTCGAGCTTCTCACGGAAAAGCCACGTCCTGATCGGTGTCTCCGAGTTCAGGACGGTTTTCACGATCAACCAGGATTCCTAAAGGCCGATCCTCAGACTCTCCAGCCATTCAAACCTCAGCTCTCACAACATAAAGCTTTTTCTCTTCACTCTGAGGATCACGGTCCGTTTCCTCTCAC	0
bGalGal1.mat.broiler.GRCg7b	25	2641401	2642400	999	71	71.0711	21	21.021	ATGAGTGGTCGCGGCCGCGCGGCGCCTCTGTCGGTGCCGAGGCGTGGCCTCGCGCGAGGCGGTGGCCGCAGGAGGCGGCAAGATGGCGGCGGCGGAGTCCAGCAGCGGCAGCAGCGGCGGTCTCGGTACGGCACCGCGGCTGCGGCAGCTTCGAGCGCTGAGCCGAGCGCTGGCGAGGAGCGGCTGCTGGCTGCTGTAGGTCATTGGGCGAGGCGTGTGCTGAAGGTGCTCCGCAGCGCTGAGTCGGAGCGGAGAGGTGCGGCGCTGAGCGGTGTGCGGTGTTCTGTGTGCCATGAGGACGGTGCTGTGTCGGTGGAGGTGACGGCCTGCTTTGGTGGCGGTTGCTGTGCTGTCTTCTCGGCGGCCGTTTGGCACCGTATAATGGTGGACAACACCGCGAAGGCTTTGGCCGCGGCACAGCGCTGGAAGTGGTGTATGACGTGCGCTGTCAGGGAATGACCAAAGCGTCTCTGCACAGTGGTGCACTTACGGCTGTGGTTCGGCCATCTCAGTGGTTCATACACTTCCTGGTTCCAAAGTTAACTCTGGTTTGATGCTGGACGTGGAGCCGGAGTGACCACAGCCGTCAGCATTCGGCAGCGCCGCTGAGTTCCTCTGGCAGAGAGCTGAGGCCGTTACTGAGCGCACAGAGCAACTTCTGGTTGAAAGGAAGGCCGGACTAAGCGCCTCACCTCGGCGGCCTTTTGGCATTGC	25	2641744	2642482	enhancer	25	2641130	2641481	promoter
bGalGal1.mat.broiler.GRCg7b	25	2795651	2796650	999	71	71.0711	12	12.012	GCCGCCTTGCGGCGGAGGTGTGTGGAGGTGTGGTGGCTGCATCGTTGAAGTTTGGTCCTCACGCTCCGGTGTGGCTGAAGGTCCTGAGGTTAAATGTCGTGAAGATCGGTTCTGAGTCTGAGGTTCTAGTGTGGCTGAAGACTTGGACCGAGAGTCCTGAAGCTTTGAGCCTGATGAGGCTGACTTCCTAAGTCGGTGTTTATTGAATTTGATTCTGAGAGGCTGTGATGTCCTTATATGGCATGAGTCTGACGGTTTGCAGGTCATAAGGAGTTTAGTCTTGAGGAAGTTCTGAATCTGAGGTATTGGAGATGTCCTGAGTGAGCTGAGTTTGAGATTCCTGAGAGGAGGAGTCGTTGGTTTGAGCCTCAGTTCTGAACCTTAGAGCTTCTGAGATTATACAGAGGTCCTGAGAGGTCTGTAATCCTGAGTGGACTGAACCGCACTGAAGTTTGGCATGTAGAAGTTATGAGGTCTCTGTTTATGCACTGAAGCTGTAGTTATGCTGGTTCAGGCTCATGCTTCATAGATGCTTTGTGTGAGAGTCTTTGACTTGGATAGTTCACCAGGATTTAGTGCTGGTTGCTCATGTCTTATGGATTATTAAGCGCTGTGTGTACAAGGAGTCTGAGTCTGCTGTTCCATGCTCTGCGTGCTGTGCGTTCCTTGCACTGGAAGCACTCATAGGCTGCTCTCCACTCCAGATGCTTTTAGGTGCTGAACCAGTGGTGTTGAGAGCTTTGGATT	0
bGalGal1.mat.broiler.GRCg7b	25	2827901	2828400	499	5	10.02	46	92.1844	CGCCGCCGCCTACTGCACGGAACGCTCAGTCCGTTACGGGTTTGAAGTACAGTCCATCCTCTTCATAAGCCGATACGGACTTAGAACGTTCCATGACGGTCCGTTCTTGCAGAGGGAACCGGCGATACGTGGAGGGTTAGCGCATGGCTCAGGCTCAAGGGCGCCGCGAGCAGCAGCTCGCAGCGCGACAGCAACATGGCGGCGAGGAGGACCGCACGCTGGCAGCGCGCCTGCGCCACAACCACGCTGAGCTGGCGGTGCGCCTGCGCAGAAAAGACGGAAAGCTGGCTGCGCCTGCGCACAAAGAGGTCTATCGCCGCTCATCCAGCGCAGGTGACGACCACGC	25	2828299	2828799	promoter
bGalGal1.mat.broiler.GRCg7b	25	2838401	2838900	499	46	92.1844	5	10.02	TCATACCTCACACGTTGTCTGCGCGGTGACGGCAGCGCCGAAACCACAGCGAACGGCGGTAAAGCCACAACTACACAGTGCAGGAAACCGGCACAAGACAGGCTCTGGACAGCGTGGCCATGAGGAGGAGGATGACACCAAAACAGTGAGGCAATGTAGAGCGGAATAACAAACAGCGTGATAGCGAGGTGGCAATGAGAACGCTCGAGGCAGCGAACAACATTTTTGGAGGCGAATGAGGACAGAGTGGACACTGAACGTGTCACTGAAGCACACCGATGACACTAACAGAGGACATGATCAGCTCCAGCGCCATCAGAGTGTCACTGCGTGCCTTGCACGCGCT	0
bGalGal1.mat.broiler.GRCg7b	25	2861151	2861650	499	1	2.00401	40	80.1603	TCTTTGAACACCTAACAGCAAGGCAGCAGGACCTCACTGTGCCTCAAAGCTCCATACTCCTCATACAACCACAAACTGTAGGACCACCACGATTTGCCTCTAGAGTCCAGCCTGCCAACAAAACAAGCTGCACATTGCTCCTAGGACTCCATATTACCAATAAAAAACTGCTATGCAAAGTGCAGACTCCTCACATTCTGACCTTTTCCACAGTTGTTAGCACCAGTTTGTAGGATCCAAGCTGCCAGCACCAAGCCACCTCCAACAAAAATTGCCAGCGCCACCAAACTGCCAGCACATTTCAAACGGTTAGAATAAACTGCCTCAAGGACACATACTACTCCAAACTTTCAGGCCTCCAAACTGGAGGATTCAA	25	2861594	2861694	promoter
bGalGal1.mat.broiler.GRCg7b	25	2862151	2862650	499	41	82.1643	1	2.00401	GTGGTGGCTCGGTTCAACCGTTTGCGGCAGGAGCAGCGCGGCCTGGCCTCCAAGGCGGCGGAGCTGGAGTTGGAGCTCAACGAGCACTGACAGAACACGAGATAACACAATAGTATATCCACGGAGACATGGTGGCACGAGGATATGAAGGTAACAGTGAATGGAAGCGCTATAGGAACGGTGTTGTCACTGTAGGCACATGGAGTCTGAGAGTGCTGCCTAACGTGTGGAGGACACTGTAAGGTGACATGGAGACACAAATTGTGTGGTGGAAACGCTGGAGATGTCACATATGTAGACACCATGAGGACACTACTCACTTGATATGAGGACAGTGATGGTGTGGCATTTATGGTGACTCTGGAAGAATGTG	25	2861806	2862230	promoter
bGalGal1.mat.broiler.GRCg7b	25	2866151	2866650	499	43	86.1723	1	2.00401	CTCTTTTGTAATTATATAGGATAATATTGTGATGAAGACAAGATTGGAATGAAATTTGATGATGAAATGAAATGTGGAGAATAGGAAGATATGGATTATAATGGAATTGGATGAAAGTAATATAGGTAGACTGGATGAGGATGATGGACTCAGGTAACTGGAGACATGAATAGATGCTAATCGGATGGTAAAGAATACAGGAGTGATGAAGAGGAGTGACGGAATGGTGGCGAGACAATGGAGATAATATACGGATGTGAGAAGAAACAGGAATATATTGAGCTAAGAGAGGTTGATGGACAGCAATCATAATAAATGGATAGACAAGGAGAACAGAGATGAGAGAGATGAAATAATGGAGATCAGT	0
bGalGal1.mat.broiler.GRCg7b	25	2873401	2877400	3999	350	87.5219	7	1.75044	ATGCTCTATGCTCTATGCGGCTATGCTCTATGCTCTATGCGGCTATGCTCTATGCTCTATGCTCTATGCGGCTATGCTCTATGATCTATGCTCTATGCGGCTATGCTCTATGCACTATATGGCGGCTATGCTCTATGCTCTATGCGGCTATGCTCTATGCTCTATGCTCTATGCGGCTATGCTCTATGCTCTATGCGGCTATGCTCTATGCTCTATGCTCTATGCGGCTATGCTCTATGATCTATGCTCTATGCGGCTATGCTCTATGCACTATATGGCGGCTATGCTCTATGCTCTATGCTCTATGCTCTATGCTCTATGCGGCTATGCTCTATGCTCTCTGCTCTATGCTCTATGCTCTATGCTCTATGCGGCTATGCTCTATGCGGCTATACTCTATGCGGCTATGCTCTATGCTCTATGCTCTATGCGGCTATGCTCTATGCTCTATGCTCTATGCGGCTATACTCTATGCTCTATGCTCTATGCTCTATGCGGCTATGCTCTATGCTCTATGCGGCTATGCTCTATGTGGCTCTATGCTCTATGCTCTATGCGGCTATGCTCTTTGTGGCTCTATGCTCTATGCGGCTATGCTCTATGCTCTATGCGGCTATGTTACTCTATGCTCTATGCTCTATGCGGCTATGCGGCTATGCTCTATGCTCTATGCTCTATGCGGCTATGCTCTATGCTCTATGCGGCTATGCTCTATGCTCTATAAGGCTCTATGCTCTATGCTCTCTGCTCTATAAGGCGGCTATGCTCTATGCTCTATGCGGCTATGCTCTATGCTCTATGCTCTATGCGGCTATGCTCTATGCTCTATGCTCTATGCTCTATGCTCTATGCGGCTATGCTCTATGCTCTATGCTCTATGCGGCTATGCTCTATGCTCTCTGCTCTATGCGGCTATGAGGCTCTATGCTCTATGCGGCTATGCTCTATGTGGCTCTATGCTCTATGCTCTATGCGGCTATGCTCTTTGTGGCTCTATGCTCTATGCGGCTATGCTCTATGCTCTATGCAGCTATGCTCTATGCGGCTATGCTCTACGCTCTATGCGGCTATGCTCTATGCTCTATGCGGCTATGCTCTATGCTCTATGCTCTATGCGGCTATGTGGCTCTACGCTCTATGCGGCTATGCTCTATGCTCTGTGCTCTATGCTCTCTGCTTTCTGCTCTATAAGGCTATGCTCTATGCTCTATGTGGCTATGCTCTATGGCGCTCTACGCTCTATGCGGCTATGCTCTATGCTCTATGTGGCTGTATGCTGTATGCTCTCTGGTGCTCTATGCGGCTATGCTCTATGCTCTATGCTCCATGCTCTATGCTCTATTCTCTGTGCTCTATGCTCTATGCGGCTATTCTCTGTGCGGCTATGCTCTATGCTCTATGCTCTATGCGGCTATGCTCTATGCTCTATGCTCTATGCGGCTATGCTTTATGCTCTATGCTCTATGCGGCTATGCTCTATGCTGTATGCTCTATGCGGCTGTGCTCTATGCTCTATGCTCTATGCGGCTATGCTCTATGCTCTATGCTCTATGCGGCTATGCTCTATTCTCTATGCGGCTATGCTCTATGCTCTATGCTCTATGCTCTATGCGGCTATGCTCTATGCTCTATGCTCTATGCGGCTATGCTCTATGCTCTATGCGGCTATGCTCTATGCTCTATGCTCTATGCGGCTATGCTCTATGCTCTATGCTCTATACTCTATGCTCTATGCGGCTATGCTCTATGCTCTATGCTCTATGCGGCTATGCTCTATGCTCTCTGCTCTATGCGGCTATGAGGCTCTATGCTCTATGCGGCTATGCTCTATGTGGCTCTATGCTCTATGCTCTATGCGGCTATGCTCTTTGTGGCTCTATGCTCTATGCGGCTATGCTCTATGCTCTATGCGGCTATGCTCTACGCTCTATGCGGCTATGCTCTATGCTCTATGCTCTATCCGGCTATGCTCTATGCTCTATGCGGCTATGCTCTATGCTCTCTGCTCTATGCGGCTATGAGGCTCTATGCTCTATGCGGCTATGCTCTATGTGGCTCTATGCTCTATGCTCTATGCGGCTATGCTCTTTGTGGCTCTATGCTCTATGCGGCTATGCTCTATGCTCTATGCGGCTATGCTCTACGCTCTATGCGGCTATGCTCTATGCTCTATGCTCTATGCGGCTATGTGGCTCTACGCTCTATGCGGCTATGCTCTATGCTCTGTGCTCTATGCTCTCTGCTTTCTGCTCTATAAGGCTATGCTCTATGCTCTATGTGGCTATGCTCTATGGCGCTCTACGCTCTATGCGGCTATGCTCTATGCTCTATGCTGTATGCTGTATGCTCTCTGCTCTATGCGGCTATGCTCTATGCTCTATGCTCTATGCTCTATGCGGCTTTGCTCTATGCTCTATGCTCTATGCGGCTATGCTCTATGCTCTATGCTCTATGCGGCTATGCTCTATGCTCCATGATCTATGCTCTATTCTCTGTGTGGCGGCTATGCTCTATGCTCTATTCTCTGTGCGGCTATGCTCTATGCTCTATGCTCTATGCGGCTATGCTCTATGCTCTATGCTCTATGCGGCTATGCTTTATGCTCTATGCTCTATGCGGCTATGCTCTATGCTGTATGCTCTATGCGGCTGTGCTCTATGCTCTATGCTCTATGCGGCTATGCTCTATGCTCTATGCTCTATGCGGCTATGCTCTATGCTCTATGCGGCTATGCTCTATGCTCTATGCGGCTATGCTGTACAAATGAAGGTGATGACAAAGCCTTTATTTAAGAAATAGGCACACGAAAAGATATGAAAAAGAATGGACTCACTGGTAGCAGCGCGCAGGAGCCGAGCTGAGCAATGTGTTCCGTTCGTACCGCCGCGCCGCCGCACTCACACACTCACAGAGAATTGGTTCAGGCTG	0
bGalGal1.mat.broiler.GRCg7b	25	2917901	2918900	999	88	88.0881	10	10.01	CGTGCTGGCGCTCCGGTGCCGGTGACGGCGGCGCCGCACACAAAGGAGCGGCGCTGACTCCTCCGACGCGCGGTGCGGCTGCGCTCTGGGCGGCGCTCCGGACGGCGCTTCTGCAGCCGCCGCTCCGGGAGCCACCTATCGCCGTGTATACCGGAGCGATATAACGCGATATACGGTGATATGAATGTGACGATGCCTGTAGATACGTATGGCGTTTTATGGATATGTGATTTGGTTGTAATACCATATGCGGTGATACTGGTGGATAGGTTGTGGACGTGGAGGTGTGTGGAATGATATGGTGTCAGAATTGGCCACGATAGCGCCGGTAGGATAAACAATATGCGGAAATGAAATAAATAGTAACAATAGACAATGTCAGCGGCAGCAGTGGAACCGCCGCGCGTGGCACTGCAGGAACCGCCGCAACAACAGCAGCAGCCGCTGTCCGCGGTGCTGAGCGGAGCGCCGGTGCGGAGCTGCGGACACGGAGACACGGACAGACCGACACGACACGTAACACGGACATGACACAGACAGACGCGACACAGAAACATTAGACAGACATGACATGGAGACAGATGGAAACGTCATGACACAGCGACACGGACTGACGGACACATCACGAGGATGTGGATATGCGCGCATGACATGGACAGACATGACATGGACAGACAACAGATGGAAACCTGGACGTGACAA	0
bGalGal1.mat.broiler.GRCg7b	25	2923651	2924150	499	5	10.02	49	98.1964	AGTCCGTTACGGGTTTGAAGTACAGTCCATCCTCTTCATAAGCCGATACGGACTTAGAACGTTCCATGACGGTCCGTTCTTGCAGAGGGAACCGGCGATACGTGGAGGGTTAGCGCATGGCTCAGGCTCAAGGGCGCCGGAGCAGCAGCTCGCAGCGCGACAGCAACATGGCGGCGAGGAGGACCGCACGCTGGCAGCGCGCCTGCGCCACAACCACGCTGAGCTGGCGGTGCGCCTGCGCAGAAAAGACGGAAAGCTGGCTGCGCCTGCGCACAAAGAGGTCTATCGCCGCTCATCCAGCGCAGGTGACGACCACGCAAGAATCGTGTGTCACATA	25	2923421	2923955	enhancer	25	2924085	2924871	enhancer
bGalGal1.mat.broiler.GRCg7b	25	2933651	2934150	499	44	88.1764	11	22.0441	TCCGTGTCCACTGTGTCACTGTCACGTCCTCGTGTCATACCTCACACGTTGTCTGCGCGGTGACGGCAGCGCCGAAACCACAGCGAACGGCGGTAAAGCCACAACTACACAGTGGCAGGAAACCGGCACAAGACAGGCTCTGGACAGCGTGGCCATGAGGAGGAGGATGACACCAAAACAGTGAGGCAATGTAGAGCGGAATAACAAACAGCGTGATAGCGAGGTGGCAATGAGAACGCTCGAGGCAGCGAACAACATTTTTGGAGGCGAATGAGGACAGAGTGGACACTGAACGTGTCACTGAAGCACACCGATGACACTAACAGAGGACATG	0
bGalGal1.mat.broiler.GRCg7b	25	2968651	2970650	1999	167	83.5418	9	4.50225	GAATCCATTTAAGCGAAAATCACGCGTTTTCTATTCGCAAATCCAATTAAGCAAAAATCTCTATGCTTAATGCTCTATAAGGCGGCTATGCTCTATGCTCTATGCGGCTATGCTCTATGCTGTATGCTCTATGCGGCTATGCTCTATGCTCCATGCTCTATGCTCTATTCTCTGTGCGGCTATGCTCTATGCTCTATTCTCTGTGCGGCTATGCTCTATGCTCTATGCTCTATGCGGCTATGCTCTATGCTCTATGCTCTATGCGGCTATGCTTTATGCTCTATGCTCTATGCGGCTATGCTCTATGCTGTATGCTCTATGCGGCTGTGCTCTATGCTCTATGCTCTATGCGGCTATGCTCTATGCTCTATGCTCTATGCGGCTATGCTCTATGCTCTATGCGGCTATGCTCTATGCTCTATGCTCTATGTGGCTATGCTCTACGCTCTATGCGGCTATACTCTATGCTCTATGCGGCTATGCTCTATGCTCTATGCTCTATTCGGCTATGCTCTATGCTCTCTGCTCTATGCGGCTATGAGGCTCTATGCTCTATGCGGCTATGCTCTATGTGGCTCTATGCTCTATGCTCTATGCGGCTATGCTCTTTGTGGCTCTATGCTCTATGCGGCTATGCTCTATGCTCTATGCGGCTATGCTCTATGCGGCTATGCTCTACGCTCTATGCGGCTATGCTCTATGCTCTATGCTCTATGCGGCTATGCTCTATGCTCTATGCGGCTATGCTCTATGCTCTATGCTCTATGCGGCTATGTGGCTCTACGCTCTATGCGGCTATGCTCTATGCTCTGTGCTCTATGCTCTCTGCTTTCTGCTCTATAAGGCTATGCTCTATGGCGCTCTACGCTCTATGCGGCTATGCTCTATGCTCTATGCTGTATGCTGTATGCTCTCTGCTCTATGCGGCTATGCTCTATGCTCTATGCTCTATGCTCTATGCGGCTTTGCTCTATGCTCTATGCTCTATGCGGCTATGCTCTATGCTCTATGCTCTATGCGGCTATGCTCTATGCTCCATGCTCTATGCTCTATTCTCTGTGCGGCTATGCTCTATGCTCTATTCTCTGTGCGGCTATGCTCTATGCTCTATGCTCTATGCGGCTATGCTCTATGCTCTATGCTCTATGCGGCTATGCTTTATGCTCTATGCTCTATGCGGCTATGCTCTATGCTGTATGCTCTATGCGGCTGTGCTCTATGCTCTATGCTCTATGCGGCTATGCTCTATGCTCTATGCTCTATGCGGCTATGCTCTATGCTCTATGCGGCTATGCTCTATGCTCTATGCGGCTATGCTGTACAAATGAAGGTGATGACAAAGCCTTTATTTAAGAAATAGGCACACGAAAAGATATGAAAAAGAATGGACTTGGTAGCAGCGCGCAGGAGCCGAGCTGAGCAATGTGTTCCGTTCGTACCGCCGCGCCGCCGCACTCACACACTCACAGAG	0
bGalGal1.mat.broiler.GRCg7b	26	1171001	1178000	6999	247	35.2908	394	56.2938	CTCGGAGAAACGGCACCGCGCGGTGCGTGCAACGGAGCGTATGGTGAGGATGTGATGGACAGGAGTGTGGAGTGAGTGAACGCGAGCGCTACTGAGCTCGGAGAATGGTGTTCCACGTTATCGGATATATGTAACCACCGAGATGTGATACCACAGCACCGTGAGAAGATATAAACTGCAGCCTGGACGATACCGTGGAGAAAAGGATTGCGCTTTGACACGATGACGATGTGGCACGTGGTCCACAATGTGGTGGAGTCAAACAACACAGACCACAGTGACGTAAGCTGAGAAACGAAGGACACAGTGCCATGATGCGGATAGAATGAACATTGGTCGGATGCGGCAGACGCACGGAGGTGTTTGACACACACGAGCGCTTTATTTGTCACGGCGCAGCGCTTGTCCTGCAAATAGCGCTGGCTAAAGGCCGCCACGGCGTGTTTGACAGCCATGTGACAGCGCTGCGTCCTGCGCAGGTGTGAAGGAGGAGGCGGTGAAGGAGGAACCGGTGGAGGTGAAGATGGAGTTCCATGACACGGACGGCGGCACCGTGGCGCATCGGCAGCGCAGCAGCAACAGCGGCGACTGGAGGCAGCAGGACCTGATACAGCCGGAACCTTGCGACTTCGGCAGCGTCATCTTCGAGCCGGACGCCGAACGGCTCAGTGACTGCGGCGAAACAACCGGCACGACGGACACCGAAAGCAGCGGGCTCAGGGCCGAGCTGCGCCTCATCCGCTGCAACGAGCGGCTGGTGCAGGAGGTGCGCGCCTTCCGCCAGTGCGCCGAGAGCCGCCAGATGGCAGCGGTGCTGCGCAGCATCGCTCAGGCGTTCGGCCTCAGTGCCAGCCTGGAGATCCGCGAGCGCTACCTCCACGCGGAGTGAGAAGCGCCTATCATTTTATTATTTGAACTACTTCAATAAAACTCAGCGCTGCCGGTTGCCTCATCGCTGCGGATGGCTGAGGTTTTCTTCATAGGAAAATTGTGCTGAGACTCCAGAGGTGCAGGAAGCAAAAACATAGCTCCGCGCAGTGCATCAGCACTGTTACTCAGGCTGCCATGTGGCAGTAAATTTAGCTAGTGCCGCTGCATGGTGTGAATCACTCCGAAAATAGGCAGTGAATCACAGACAGCGGATGAGACGCATGGCCGCGGCGCAGAGCGGTGAAATCACTGCGCTGCACTCAGCGCTGCTTCGGTGCTTTTGGCAAAATGCCGCCGTGATCGTTTGCAGGGTTCTGTGTCGGTTTGAGGTTGAAGAAGTTGCTATAAGGAAATGATTGGTTTTCGGATGTAGGAATGTTCAGAAGGAGGAGGAATGCGACATTGAAATCTGTCCGTCCTCCTCTAAATGTGGAGGCATCGACACAACACCACGGCACACACACTTTAATGCTGATTTGGACCACGGTGCGGTGCCGGACAGGACCGGCCTCACTGCCATCATGCATGGCCTGTGAGCAACAATAGTGTGTGTGACAAAAGGCACTCTGTGCTGCTTGTCACAATGGCCTGGCCAGAGATTTCCATGAGCATCACACAGAATCACGGCGCGACAGCTACACACTGTGTCTACTGTCATTAGAGTCACTCAGGCACCATAGCTCTGTGCGACGTATGGTGGTGCTGCGGAGACATAATGTCAGTGTCAAAAGGCTGTAGTGCTTTTAAATTGCTCACCTGTGTTGTAGACTGGTGAGTACAGCTACTCGGCACCGGTCTACATGGCCATGGTGAAGCCAGGCTGCACAGGTCCGGCTTTGTCCACAAAGGCAGGTGGTGCAGGATAGCTGGTCAGTATCTCAGGTCCTGGAGGAGAGACTGCCTGCCAACTGCTGTGTGCCAACGAGTCCATGCATAAATCCATCATGCATATATCCTTTGCACCTTAAATCCAAGCACAAATTCCTTCTGTACTCCACGCATTTGCACAAATCCTCCTTGTACAAATCCTTCCGTATAAATTTGCACCGGTCATACATCACAGACCATACAAAATGCACACATCGCAGTTCAGCTACCTTGCATGCGGAGGTGCTGTCTTCGCTGGTACAGATAACAGCAGGAGCACATGAAGCAGCAGACGATGGTGGTGACGATGGCGATGAAGAGCACCACGGCCGAGGCGATGGCGATGGTCTTACTGAACAGCACTCTGATAGAGACAAGCAAGCAAGCAGTGGTGCTCAGCAAGAGGCAGCAAGCAATTCTCGGCAAGATAGCACCTAACGCTGATGAGCAAGCAGTGATTGATGAACAAGTGCTCATTCTCAGCAGGATAGTGATCAGTGACTAGCAAGCAGTGATGGATGAGCACTCAGCATCCAGCAGTGATGAGCAAGCAGTGATTAACGTCCAGCAAGCACTGACAGCCAGCAAGATAGTGATCAGTGCTGCTCAGCAAGCAATGACTAGCAAGCAGTGACTAGTAGTGATGGATGATCAAGCAAGCAATGACTCTCAGCAAGCAGTGATGGATGACCAAGCAGTGACAAGCAGCCAGCAGTGACTAGCAAGTAATGACTAGCAAGCAGTGATGGATGACCAAGCAGTGACAAGCAAGCAGTGATGGATGACCAAGCAATGACTAGCAAGCAATGACAAGCAAGCAGTGACTAGCAGCAGCATGCAGCAGGCACCTGAAGGCGAGGCAGTGGCGCTGCTGGCGCTCCGTCAGGAGGCGCAGGTCATAGCAGCAGTACCGCTGGTGACACGAGCCACAGCAGAACGAGAAGGCCTCGCAGTCGAAGCCGTGCCACGAGCCGTTCCTGTCCACGTACCACAGGCAGTCCTCGGCCACTGACCATCGTCACCTCGGTGCCACCACGGTGCCACCAGCAGCGGACATCCACAGCAGGTGATGTGTGTGTCACTGCATATCACATTGCCATGTCACTGTTCCAGACCATGTCATATCTCACTCCGCGCTGTCATGTCTCCGTACTCTCCATATCCTCGTATCATACCTCTCTGCATATCGTGTCATACTTCACATGCAGTCACGTTCCTGTATATTCTGTATTACGTAACTCGCTTCATGCACACCATATGCTCCACTCACATCGTAGTCTCCATATCAGGTCGTACTATTCCATCTGGTATCAGCTCTATATTATATCACACTTTCATCTGTCACGTCACACCGCTCTCCATACCACGTTTACACACCTCCTCATATGCTCCACATCCACGACATCGCGTATGGCGTATGGTCTCATATGGCGTTCCGCGCATCCGCTCTATTTCTGGCGCTGCCGGCACTGGAATAGCGACGGCGGACTGCGTCACAGCGGCGGACGGCCGTTCCACACCGCTAGCGCACCGCTAGCGCACCGCGCACAGCGCACCGCGCACAGCGCACCGCCGGTTTCGAGGAAGCCGAGGTTCGTGCACGGCTCCGCGGAGCAGCCGGTGCAGCGGAGCCGCGCGGAATCGCGTGCCGGCTGTACGGTCACAGCCGGCGTCACGCGCGGCGCTCGCCTGCCGCCTCGCTCACTCAAGCGAAGCGGCCACGGTCATCAGCACGGTGCCGGCCAGCGGCCAGCGGCTGCCGGCGATCGCGAGGCCGTTGCGTACGCGCGGTGCCGGCGGCGGTGCCGGTTCGGTGCAGGGCAGTGACGCCGCAGCCGGTGGAGCTCGGCCGCCGGGTGCGCGGCACAGCCTGCCGCACGCAGCGGCAGGCCAGGAGCGCGGCACGGCGCTCGCAGTGCAGCGCGCTGTCCTTGCGCGGTCGGCTCCTGCACCGATTGTCATATCATTCCATCGTCACAAGTGTCCACTTACTTATCGTACATTGCGCATACCACTCCTGCTCTCTCTCACACAAACTGTATATAGGTATACACTCTCTCCTCTGCTACTGCGTGCCTCAGCATCAGTCTCGGCCATGCATGGCTTCACAATGCTGTTGGTGGCACTGACAGAACACGAGAGATGGCAAGGACAGAGGTGACCGCACAGAGATAAATGACCACGTTTATTAGGCAAAAAAAAGATAGATTATGACACATCTGCACTGCAGATTTAGTCACTGGTGACATACAGTGTAAGGAGCCAGTGACAAACAGCTGTGTTCGTCATGACAGTGCGTGACGGCTGTGTCACTCTCATTGTCCAGCCAGGCCGTGCGTGTTGGCCGCCTCACACCTGTGTGATGATCTCGCCGTTCTCAGGCACGTAGACCTGCACCACGCCAGAGCGCCGCAGGATGCGGATCGCCGCCTGAGTAGAAACCTGTTGCTACACGTGCCACACGGCACTAAATGGTGGCTGTGTGGCGGCTAACCTGCACATCCGTACTGCTGGTGTGGAGGCGCCTATAATCTGTGGTCCATCCTCTAAACCACATCCTGGCAAAACAACAAGGCACTAGTGCCGGCAGTATAATCTAATATTGTAAAACGAGCTCCTGCTGATGACCTTCCAGTATACAGATCGTGTCCAACGCTGCAACCATTACAGGTCAGTTCTACACCTCAGGACCTCATGCTCTGACCATGGAAAACCAGAGCCACCACTTAACAGGTGTCATCACTACACAGCACTCAGGTCACAAAGTGACAGCCATATCAAAACTCCATATCACATCGCCACATCTATTGTGCCTTACCTGAGGCAGCGGTGCACGGAGATCCTTCGCGCAGCGGTGTCGGAAGGCCTGTCTGTCGAAATGTCGCAGGCGTTGGTGCCACGATTTGAGCTCCTCTGTCACCACCGCTTTGGAGAGACACGGCACGTAGTCCTTGAGCGAGGTGCGCACGATGCGGCTGTGTGACACCAGGCGTTGGTAGCGCAGCGCCAGGTCCTGCTCATAGAGGAACACCGGCAGGAGCTCACCACGGTAGAAAGTTTCGGTGCCATGTGGTGCTGGAGGACGTAAGGAGACGTCGCTGCTGCTGGAGGTGGCGTAGACGCTGGAGACGTCGGAGATGCTGTCGTCGGAGCCGGAGCGCGGTGTGCTGGCCGGCCAGGACACCGTCACCGTGTAGTGTGTGCGGCGGCGAGCGGTGCTGCGGCGCATCTCAGGCTAGCGTGCATCCATGCACAAGT	26	1170613	1171037	enhancer	26	1171659	1172238	enhancer	26	1172927	1173200	enhancer
bGalGal1.mat.broiler.GRCg7b	26	1182751	1183250	499	46	92.1844	0	0	CTGCTGTTGGTGTGCACCTGCGCCTACCTGAGGAAGGTGCCGCGCCTGACCTGGCTGCTGTCCGAGAAGCGCGGCCTGTGCGTCGGCTACAAAGGTGAAACAGTTGTTACGGTAACGGCGGCGTTTTCTGACGTAAAGGATGTGCCATAGCGTGTGTTGACGTGATGGAAGTGGTGGCGTTGAGGTCTGAATGACCATGATGTGATAGGATATATATATATGTGTGGAACCATGGCGGATGGTGGTGTGAGAGGACGGTGGTGTTGGCACGAGCTCTTCATATGATGGTGGCATTTGTGCAGTCTATGTGGAATGGCATGGTCTTGACTTGCACAAAATGATGGTGCTATGGAACGAT	0
bGalGal1.mat.broiler.GRCg7b	26	1209001	1213500	4499	284	63.1251	109	24.2276	CTGCGCCATGAGCAGCAGCTTGCGATCCTTCATCACCTTCCGCCTCCGGCAGCGCTTCCACTTCACTCTTATGACGTGAGCAATATGGTGTGTGGAAGTGAAGTGGCAGCGTCTTCAGTACAGGTGTATTGGTAGGTAGTGGTGGATGTCGTTTAGCGAGAATGCCATTGAGTGTATGGATGTTAGGAACAATGCCAGAGGTTGTAACGTGTTGACTGGATATCTGTCACATTGCAGTGTGTTTGGCAGCATTGACACGGCTTGCCACGGTGCGGCAGTGTACCTGGAAGGCAGCAACAGTGCAGCGCAGCTGGTGGCAGTGCGTGCCAGTGGCGCAGCACAGAGGTGGCACAACGCGTGTCAGGTTCGCCACCAAGGAGCACGCGCTGCTGCTCTACAACCGCTTCAATGAGAAGCACGACTTCGTGGCGCTGGAGATCGTCCAGGAGCAGATCCAGCTCACCTTCTCAGCTACGGCCGCACGGCACGGCATCCACGGCATTTACCGCAGCCTGGCACTGCATCTTTGGCACTGCATCTTTGGCACTGCATCTTTGGCACTGCATCATTGGCACTGCATATGCCTCACATCGCCATCAGCTGACACTGCATCATATGCGTTGTGCTCCTGGCACTGTGTTGCCTCCATCTCCACATATGCGTATATGGCACTGTCCACGTGTCACTTGTGATGATGCACCGTGCGCTGGCAGGTGAGACCACCACCACGGTGTCCTTCGTTGGTGTCAGTGATCAGTGGCACCTGCAGCTGCACTACTATAATAAGGTGGTGTGCACTATGCTGCAGGTCGAAATGACGTGCTGATAGGCAATGGTTTGTAAAATGGAGAGCAGGAAGATGAGCACAGTGATTTATGAAGAGGATGGAGAGATGGAGGAAGAGGATTGAAGTTTGCGAGGAAGAGGATGGAGAGGAGAAATATGTCGATGAAGAGAACGGACTTTGATGTTTGGAGGACGAGGAAGAAGACGGAAAGAGGAACTGCAGAGCTAGGAGGACGATACGAAGGCCGCGAGGAGGCAGTGCCATCAGCACTCACCGTGTGGCAGGTGCTCAAGTCGCTGCCGCAGTCGGAGCAGAAGGTGGCGGTGGTGGCGGTGGATGACTGCGACGTCATGGTGAAGTTCGGCGTGTTCAACTACTCGTGTGCGGCACACACGCAGTCCGGCTCCAAGAAGTGAGGATGATGACGGTACAAATCGGTGGTGTATCCTGAGGTGACATCGGTGCCGCAGGTCGCTGGATCTGACGCCGCTGCTGCTCGGTGTGATGGAGAGCTTCATCCGCAGCCGCCACTTCGTCTGCATGCGGCACCTGCGCGTGGACGAGCGCGTGGACATGGCTGCCTTCATCGCCAACAACGGCACCGTGCCAGGTGCTGGAGCAGGTGGCTCCAAACACTGTGCGTTGGTGATGGCGTCTGTGTTTTGGCATCATGTTTGAGCTGGTTCCTGTGCACGCTTGGTGTAACGTGGCACTGTCTGTGTGTTTTATGTGGACGTGGCATTGAGTGTCTGTGTGTATGGACATGGCTTTGATCTCTGTGCTCTTTTATATCATGGCACTGGTCTCTGTGCTCTTTTATAACATGGCACTGGTCTCTGTTTTATATGGACATGGCTCTGGTCTCTGTGTTTTATATGGACATGGCTCTGGTCTCTGTGTTTTATATCATGGCACTGATTGTGTCCTTTTATATCATGGCACTGGTCTCTGTGTCTGAGCTGAGTGGCCGGATGTCACAGTGCCATTCGGCCATTCAGGAGTCACCAATATGCCACCACAGGATGTGCCAAGAAGACGGTGTGTGACGCCGGCACGTGCCACAACGGCACCTGTGTGCATGAATACGGCTTCAGCTGCCGCTGGCTCTTCGGCAAGACGTGCCAGGAAGGTATGGAGTTAGAGAGGTTGAGAGATAGGATGGATTTTGTGGCAGAGTGACCTCACTCCGTGCGCAGAGATGGCGAATCCGCAGCGGTTCCTCAGCAGCCTGGTGCTGTGGAGTCTGGCGCTGCCGCTGCCGCTGCCGTGGCACCTGCTGATGTTCCGCACGCGCCAACGCCTGCTGCTGAGCGCCTCTGCCATGGCCACGCTCACACTGCAGGTGCTGTGTGTGTATACACTGTGTCGCTGTGGCTGCCATGGTCCACTGGTATGGATATTGCTCTCATGCTATCGTGAGGTTGTCATAGTATTGTGTGCAGTGCTGTGGAGATGTTGAGGTTATCGTATTGTGCAATTGCTCTGGCCGTTGTCCTGGAGGCAGTACTCTGTTATCCAGGAGGAGTTATTTGGTTGTCCTGGTTGGTTGTGAGGACTGTTGCTGAGCGCTTGCTGTTAGGCTATCGTGGTTATTGTGGCTGCAGCAGGTGATATTATCCTGACTATGGTGGCTGCGGCAGGTGGTCGTTGAGGCATCATTTTGGTGCTTTGCTGGAGGCACACTGACACCTCTGACAGCTGAGCGAGCAGGCGGAGGCCGTGTGGCAGTGCCTGGTGCTGCGTCTGCACGCGCTCAACGACGGCGCCTGGCACCACCTCCAGCTGGAGCTGCACGGCCGTGCGACCATGCTGCTCCTCGTCGACTATGGCCGCCACCAGGTGCGCACACAGGCTGTGTGACCGGCAGCCGTGGAGCTCAGTGCTCTGCGCAGGCGACGGCTGACGTGGTGCAGCTGCGGCTGCCGCTGAGCGTCCTGCAGGACGGCCAGGTGGAGCACTTCCGTGGCTGTGTGCAGGTATGCTGTATGTGCTGTGGCACGTATAATACGGCTTGATGTCATGGTGTGTGTGGAGGTCAGAACGTGATGTGTCACAAACGACACGCGCATGATATGGTGTCAGAGTACTGTTATCACAGGAATGTGGCACACATGACAACAAATGACAAGCACAGGATGTCACAGCGCTGTGATCACGAGGTCACATGTGGTGTCATGGAATGTGGCGCATGTGAGGATGTGCGCAGTGCATGACGCACACAAGGAATGACACACTGTGCCATGATCACAATGTTGGCACGTCACGATGTGGCTGTCCATGCACAACATTCACGGTCCTGGTGACACGACATGCCTGGTGCTGCATGTGCGCGTGACGACCAGCGCGGTGATGCTGGAGGTGGCGACGGCTGTGCAGGTGAACGTGGACTGTGCTCTGGACTGCGACTCGCCGTGACACAGCTACTGCAGTGACGACTACAGCTTCTCCTGCAGCTGCCATGAGTGCCAGCACTACTGTGTCACTGTCACCTCTGCCTGAGCACTGCCAAAACTCTCCAAACAGG	0
bGalGal1.mat.broiler.GRCg7b	26	1224501	1226500	1999	64	32.016	137	68.5343	ACAGCACGCAGCACGCACATGAGGAGCACCGGCAGAACTGCTGCAGTGCACACGGCATAGACCACAGAGCTGTACGCCGGTCCGACACATGAATATTAAATGTGTAGCCATAAGCAGCCGCAGCGCAACAGATACCACACCGCAGCAAAAAGGCAGCATAGTGGAACAATACACAGATGCTAGCACACTCGGAGGTCCTCAATTGGACCTCCAGCAAAAAGATCGCAGTTCGCCATAGCGTATTCACATAAGTACTCGCAGCAAAACTCTCAGCACTCCATAGCGGAACACCACACACCTGCTCTCGGCATGCGGCTGGCGCACCGCGGCTCTCACCGGGCTGCTCGGCGCTCCGAGGTCCGGCCGGCGGAGCGCTTCGGTTCGAATTCTTCCGGCACAATGGCGCCGCGCGCTGGCCGCGCCGATTGGCGCCAAATGCGCGATGATTGGCCGTCGGCGAGGCGTGTCACCGGAAACGCCGAGGTGCCGCTTCCGGCGCCGGCAGCAATAGCGGCGCAGCAGCATGGCCGCCGTGCCTGACTCCTGGCAGCCGACCGTCTCCATGGAGACTACGTAAGAGGCAACATCCGCGCTCGGTACCGGAGGTTTAATGCTGAAATCACTCCGGTACCACCTTCTGCCTCTCTCCTTCTCTGCTGCCTTCTCACGCGGTATTACGTCCTTCCGGTACCACTTTTTCCTCGCTCTCACAATTGGTGCCACCAGTTCGCGTTAGATGCTGCTACCAGGACCTTTTGTCCTCCATCCTCCGGTTTCCGCGCTCTCTGCGTGCTAACTCCGGTACCGGAGCTTTCAGTTAGCGGCTCTACGACCACCAGTTAATACCGGCATCTCCGGTTAACATTAGAACCTTCTCACTCCATGCTCTTGCAACTGGCCTCGTACCACACAGTCTCATCTCCTCAGGATGCTGACGCTGTGGTGCTGTCAGGATCACTCTGGTGCTGGAGCTGTACTGGCGCCACGCACCACGAACCTGCAAGAACTTTGCTGAGCTGTGCCGCCGCTACTACAACGGCAGCTTCCACCGCGTCATCCACTTCATGGTGCAAGGAGACACCGGCACCGGTGAGTGCAACACAGCTCCTACAGCACGGCCTTTGTGTCATGACACTATCAGCCTGATATCGTCAGGAGCAGCTCCATGATGACGCTATGAGCCTTAGGATGACAGTACCGCTGTGTAAGGACGTTGGTATTGGTATAATGTGGTTATCAGGAAGCTCCACAATGACACTATCAGCTTAACAATGCCGGATCCAGTTTCATGATAACACTATCAGTGTGATATCATCAACATCAGTACAGTAACACGAAGATCAGCCTAACAACACTATTATCTCAGTGCTGCCACCAGAACCTCAGTACAGCG	26	1225148	1225235	promoter
bGalGal1.mat.broiler.GRCg7b	26	1227751	1229750	1999	147	73.5368	41	20.5103	AGCACTGTCACCGAGCATGAGCACGGTGTGGAACTCACACTAGGCACTGAGCAGCAGTGCAGGATGTTGGTGTGATCATGTGATAGTGATGTGGCACTAGCACTAATGCAGGCAGAATGTGGCACTGCGAGCACTGAGTGGTACTATGCAGCACGGCACTAGCACTTGATTGGCACTAGATACTGGAGATGCAGTGTGGCACTAGCACTCAAGGCTTTGGCGTGAGGAGCTCTTGATGGAGGTGTGCCGTGGCACTAGCACTTGATGCAGACAACACTAGCACTTGATACAGATGGCACTAGATACTGATGCAGTGTGGCACTAGCACTCGGTCCTCTTGCTGCAGAGCGGCACGGCGAGCGCTTGGTGGTGGCGGCACTAGCACTCGCTACTGGCGGCGCGGCGGCGCGGCCGTACCGCCTCGCAGGCTCCGGCAGCGCGGCGGCGCTGCGGCAGCGCTGTACCAGCACCAGCGAGAGCGCCACGGCAGCGGCGGCGGCGGCGGCGGCGGCGGTGCGCATGGCGCTGCTGGGCGGCGGCTGCGTGGCCACCAAGGTGGAGCTGACGGTGTCCTGCAGGTAGGAGAGTGCGCGCGAGGCAGTGAATGGAGGATGGAGGTGTGTGGCGCTAGGCAGTGGAGTAGAGACTGCAGGTGTGAGGCATTCACTAGGCAGTGAGCAACGGTGAGCGGCACTGGCACTAGGCATTGAATGGAGGAGACTGCAGGCGTGTGGTGCTGAGAGGCACTAGCACTGAGCATTTGTGCGCGGAGCTAGCACTTAATGGCACCGAGCGCTCCGAGTGTATGCAGTGTGCACCGAGCACTTGTGCGTGGAACTAGCACTAGGTAATGGCACTGAGCACTCGGTGTGTGGTACCAGGCTCTGGAGCAGATGTGGTTGTTGTGTATTATGTTCTGGAAGGAGCTGAGCACAGAGGATGTAATGCATTGGACAAGTTGTGGCACTAGAGCGGAGGTGGCTGCAGCTGTACACCATATGCTCAGCACCGGAGCCATGTGGTGGTGGCTGTTCACTTGCTGAATGAAGAGCACAGTGGATGGTGTAGGCTGCATGGGCTGCAGGCACTGAGAACTACTGAGCAGCGAGCACTGTGTGCTGTGAGCACTAGGCACTAGAGAAAACAGTGTTGCACTAGGTAGCAGGACGTCTGCATCTCTATGACGAGCTCCTCTCCATGTCTCTTGCATCTGTATGGCTGCCAGGCGATGCTGACACTGCGCTCACTGCAGAGGCGGCACACTGCTCTCTGCCTCAATACCGACAAAGCCGCTCATGCAGGCTGAGTTCAGGATTCAATGTTTGTGATTCGCGGCTGTGTGCGGCTGTGCTGCCTGCGGCCGCTCCGACCTATTTTCCTACTCCATCGAGCAGAGAAACTCAAAGCCACTGCAGCTCCGGCTGTGCACCGA	0
bGalGal1.mat.broiler.GRCg7b	26	1242251	1242750	499	2	4.00802	41	82.1643	AAGTCCTTCCTCAAAGGCACAGTGCTCACGCCGTGCTGCGGAGCGGAGCAGCTTCCATGGCGCACTGCTGCTGCTGCGGTGTGCCAGCTGCACAGCGACATACCACTTCAGCCTCATATATCATCCTCACATATCACCTTCATATCACACTACATCCTATCTCCATCCTATCATCCTAATCCTCATCATACAACGCTCACCTTATCCTCATGCCATCATCCTCACTTCATCATCCTCACACCATCATATCACACTCCATCATTCCTCCATACATCCATCTTCCTATCCTCACGCCATCATCCTCACACCTATCTCCTAACATATCCTCATCCTACCATCCTCACCATATCACATTCACCTTATCCTCACA	0
bGalGal1.mat.broiler.GRCg7b	26	1272251	1275250	2999	121	40.3468	201	67.0223	TAACTCGGAGGGGGCATCCGCCGCGCTTCCGTATGGCCATAATCTCCGGCGTTTCCATGGTCTCTATACTGTAGTTCTGTTGTGTCTCAGTCTCTATCCTTATTTACATGCCATCACTATTATGGAGTTCATCATATATACATCATATATACATATCATATTTCCAGCTCCTTTTCTAATTTTGGACCTGAAAATAAACAAACAAACAAACAAACAAATAACGCCACCGCCATTTCTGCCATATCTCATTGTCATTTCTATTATGACACCACATCGCCATTATTTCCATCATCTCTATATCCATCATAAAAAAATGCTCTCTTCACTGAGACCACACAGAGCCACAGCACACATATCTCTGTGCCACACTGGTCGTATCGCTACCAAACACCTGCTGCACACCATGGCAGCGTCCGCAGCCATGGTGCGCAGTGCAGCCTCAGCCTGGCTGTATTTTTAGCTGCAAACATTTGTGCCACAATTATGATTTTTTTCTTTTTTTTTTTTTCCTCTCCAAAATTAGAGAAGAGCTGCACAAACAGCGCCGCGATGATGCAGCTCTTTATTTGCGTGTAGCGATTAAAGAGTGCAGTACGGAGTGCGTGTCACGCCAACATCCGCACGGCTGATGCCACCGCAGCCACGCCGCCTATTTTTTGAGATTCTGGTCCTTTGGTCGGCCTCAATATCTTTGCTGTAATGTTAATTGCGCATCGGTGCTCAGCAGTGTGATGTGGCACGTGGCAGCGCCTGCTGCAGTGATGTCGTGCTGAGTGCAGCTCCGTCTTCAGCACCGCAGTTCCGGCAGTGCTGTTGCACTCTGTGCCTCAGTTTCACTGCTGTATGGCTGTTCCAACTGGTTCATGGCTGAGCACCTTGTGCCAGCTTGGTGGTCTCCTCTGATGGTCATGGAGCCACACAGTGCTTTTTCATGGAGTTGAATGCTCCTCCTCACAGCATCCAGTTGTGCTCTGCACTGAGAGCACAATGCTGTGTTCAGCGCAACGTGCTGTGTGCTGCAGGCTGGCAGACAGGTGTTGCTGCGTCGGTTCATTCGAGGTGCGTTTCTAATCTGGTTTGGCTCTGTGGCTGTGTAAGCAATGCACACGTAACCATAACAGCGACGTGGCATATGGCACTGCAAACACCTAGCTGTGTGAGGATGGAGGCAGGCACCATTTGGTTCACTGGAAACTGAGGCGTGGCATTTCACTCTGTGCACAGCTTTTGCCTCGTCCATATACATCCTCACACCAATCATCCACACAGTGACATCCTCATAACGGCACACCAAAGACAGTGATCACAGTGATCACAACGATCACACCGACTCTTCATTACAGAGATTCCATGAGGATCTTGCGACAATGCCAGCACAGCGACAGCACCAAGATCTCGGCCTCACTAGCTGGAAACCAAGCACGATGCTGCTGCGAGCAGCCTGCATTTCGATCGCATATTCGCCGTTGGAAGTAGCCACTCCGGCTGGTTCGTTCCGTGGCGGATTTTGCCGGCTGCGGTGCGGTGCCAGGCGCTTAGGAAGCAGGGTGCAGCATCTCTCGCCGCAGCGGCTTCAGCACCGGCGGCACCGAGCATCGGGCGCTTCATGGAGCCGGTAGGTGCGGCGGTAACGGCGGAGCGATGGCCGGTGCGCGTGGCCGGTCGCTTGGTCGTGCAAGGCAGCACTCTCATCCATGGCTGTGCTCAATACACGCGGAAGAGTCTTCTCCGGAAGGCCGGTTGCTCATGTGGCGGTGGCAAGCGAGCGGAGGTGGTGATGTGCGGTCCAGCAGAGTCGTGGTCCTGGCGCAGCGCGCGGTCGTGTTAAAGGTGCAGCGTTTGATGAATCCACGGAGTGTTTTTCAAGGCTGGATTTTCCTTGCCAAAAAAAGCGTTAGGTCCGAATGCATGTCACAGTTGTGCTGATAAGGCTGCAAGCTGCATTGGAGCTGAGACGCCGTCTGGCGATTTGCCACTGTGCCACTCCGTGCGCTGACGGTTCTTCACAGCCGCACAGCTCTGGGCGG	26	1272122	1272255	enhancer
bGalGal1.mat.broiler.GRCg7b	26	1304001	1314500	10499	634	60.3867	517	49.2428	CGAGCTGCACAACCTGAGCCAATTCCTGCAGCGCTTCGAGGTCAGCGACAAATTGTCATCCATCATCCGTCATTGTCCTCATATTGTCTTCCATCATTGTCAAATTGTCTCCAAAATGTGGACATCCATCAGATCCTAATGTCCATCCTGTATCCATTATTATTGTAATTCCTGTCAACCTGTCTCTGTCATCCTATATCCATATTGTCATATTGCCATTATCAATCCTGTATCCATCTCGATGTCAATTGCGTTTGTCATTGTCTCCTTATTGTCACACTGTCAATATATCCTTCTCTCTTGTCATCATTGCTCTGAGTCCAGGTGGAGAAGATCTCTGCCTATATGCGCTCGCGCTTTATGAAGGCCATTTTCTGGTACACGGCGCTGTGGAACAACAAGAAAGAGTGATAAGATGGAATCGTATCATTCCTCTGCAGAATAAAGCTGATCTGCGCTGCTGTGTGTGTGTGGAGCCATTTGGACGACATGTCACCTCTTGGATGTGGAGGACAAACTCTGTGCCTCAGGATAATAAATGGAGTTATATATTGCACCTCGGCAACTGAAGGAGAAGGAAGAAGGTGCCAGCACAAAGACTGCAGCACCTTAAGTGAAAGGTGTGCCGAATAAACTTCCTTGTTCTCCTGTGCACACTGTTCTGGCACATGCAACATGGAAGTGCTTTCTGTGACCATGAGCACAGGTAGGTCATTAAGCGTGGCGGCAAAAGGTCTGGTAATGAACAATTCCGGAGGAAAGAATGAATGGTGACCGGAAAAATAGAGCGAGGTACGGACCACCAATGCGATACCAAGAAGAGATTTCTCTCTCTCTGCGCACCGCCGCGTTCTCCTTTAAGACCTCAAAGCGCCAAAAGGAGCTGCGGCTCAGGCGGCGCCGTCAGTGCGCGCAGCAATGGCGGTGTTATACTATATCCGCGTGCGTGCTGTCCATGTAATGGTCCTTACGTATGGCGGTCGCTTTCTCGGAGTTTTGTTTTTTTGGCGACTGTTTATTTCTGTCCTTCTGGATTGGTGGTTTGCGTCAACCTTGTGCTTTGCTTTGCTTTGATTTGTGGCACGAGGTGGCGGTGGTCGCCGAGCCGTACATAATGAGTCGCTTGTGCAACGGCTTTCTCTTTGAGAGCTGCGGATGTTGGAGGATTTTCGCTCCGTAGCGCTGTTTGCTCCTCATGTGCTGCGCTTTGCACTATTGCATGGCGAGCACAGAATGCGTGATGCGCGTGGAGTGCGGTGCCGTTTCTCACGTGCCTCTGTGTACGGCTCACTGCTGCCTGTGAGCTGGACGCCATCCGCCTGCTGCTGGAGCACACCACGTATGAGGACAAACTGTACAGCTGCGAAGGTGAGCGGCAGGCGGACACGGTCACACTGTGCTGTTAGAATATGCTCCTCACACTGCGCTTTTGCTAGACAGCGTGGTCGGTGCTCGGAAGCGCAGTGTGTGTGTCTGTATGGCTGAGCAGCTTGTGTGCTTTCATCGTGGCATTACTTTTTGTCGCAGCCGATTATGATAAGAGCCAATGGATCAACGAGAAGGAGAAGCTGCTGGACTTAAATGTATGGTCTGCACCTCCACAGTACCGCTGTGCCTCCATGTCCATCTCAGCGCCAATGTACGGTGTCAACACGTTTTGCGGTGTATAAACAGTGTATGATGTCATGCCTTACTGCCACAATCCTTTTGCACTGCTGTGCCATGAGATGCCACATCCTTTTGTCATTAGATGCTCCAAAATTTTGTGCTGTGCCGTGCCTTAGTGCCACATCCTTTTGTCATGCCTTAGTGCCAAATTTTGACATGAGACGCCAAATTTTGTGCCATGCCGTGCCTTAGTGCCACATCCTTTTGTCATGAGACGCCACCACATTTTGTGCCGTGAGATGTCAAGCTTCTAGCTCTACTTCATCGACGGCGACGTCAAACTGAAGAGCAACGCCATCCTGCGCTACATCGGCAAGCACAACATGTGTGAGTGCCTCCGATTTTTTTTTTTTTTTTTTTTTTGGTGGTGCCACCATCCGTGCGCAGGTGACACGGAGGAGGAGCGGCAGCGCGTGGACGTGCTGGAGAACCAGGTGATGGACTTCCGTATGAGCCTGGTGATGGTGTGCTACAGCGACTTCGTGAGTGCCATTCCTTTAGTCACACGACACCTACCGTGTGCTCCTTCCTTTAGGAGAAGCTGAAGCCATATTTGGAGCAGCTGGGCAAACTGCGGCTCTTCTCCGCCTTCCTGGACAGAAAGTGGTTTGCAGAGAAGGTGCGACCAAGGATACACACGGTCCGCGTGTCCTCATTGTTTGTGTGCTCACAGCTCACCTTCGTGGATTTCCTCATGTTTGATGTGTTGGATCAGAACCGCATCTTCGCGCGCTGCCTGGAGTACGGCAACCTCAGCTTCATGGAGCGCTTCGTCAGCGCTGCGGCTATTTGTTGTGGTGGTGATGTGCCTCACCGCCACTCTGTGTATAGGCGCTGGAGAAGGTGGCGGCGTACCTGAAGTCCAGCCGCTTCCAGAAGATGATCAATAATAAGATGGCCAAATGCAAGAAGGAATAAGGTCCTGAACACGCCTTGGCCTCCGATCAGTGCGCAGCCAGCCTCAATAAAAGGAGGAGGTGCAGCGCTGTGTGTTCACCGTGCTGTGTGTCAAAAGTGTGGTATGTTGTCTCCTTGTGTCTCCGATGTCTGCGGTCAGTAACGCATTAGCTAACAATGCAGTGATGGTCTTACGCTTGAGAGTGCGGCTGACCATTGGCACACGGAGCCGCTGTCTCTGCTGTCAGTGCGTTTATTTTACACCTCTTCTTTTGCAACAAGGAGTGCACATCTGTGCAGCGCATTCAGCAGCACCGCTCCACCAACGGCTGTTATCGCTGTGTGTGTCAGTGGTCTTTCTGCCTCAGTCCTTTGGAGCCGCCGCAGCGCGCTCCATGGAACCGCATTATGCTGTTACGGCATCAGCGCTGTCAGTCCGTGTCCATCTGCAGGTTGCAACAAGCGTGAGGTCGTGGCTCACTCATCACCATAAAAGCCGCGTAGACGCACCAGAGCGGAGCCGGAGGACAGTTTGAAGAGGATCCTCCACTCCTCGCACACAGCGCGCAGCTCCGCCGTCATCTGCAGCAGCTGCTGCAGCACCAGGCAGCGCACGGTGCTGCACGGCCGGTGAGCGGTGTTTTGTATGAGGATGTCGGACAACGCACAGCGGAGAGAAGCCTTTGTCCTTCAGCCACGCCGTCACCTCCGCCGGAGAGGACACGTGCAGAGTGCTGTGGCGCGGAGAGTGAGGTGGTGACCAAAGCCAGCCGGTGTTCTATTGTGCGCACCTGGCTGCCGTCCTCGTGCACCTCCAGGATGTTGCTCACGTAGTGCTGCCGGCTCCGCACCAACCACCACTTCTTCTGCTGGTCCAACACCTGCGCAGCCGGCACGTATGAGGTCCACCTCGCGCCGTGCTGTACCTGCATGTCCATCCGCACGCTCAGCTCCTGTTTTCTGTGGAATTCATACAACGGCACCGCCGTGTGTGGTCTGTCACAGCGGTGAGTTTCTGCCGTCATCTGGTGTCATGTGCTCACAGCTGCGGAGCATCTCTGTATCCATTGTCCAACACCTGTACGGAGCGGCTGGTAAACTGAGGCACGCTGTGCACACAGCATACCGGCTGATAATCTGCGGTCAGCATCAGCCAGCCGTCAGAGAACGTGACGTAGCGCACCTGGTCTGCATTGTACTGCGTGCGTTGAGATTGAGTCGTTTTGGATTGTCGTTGGTTTTGTTGAGTTGTTTTATTGTTTTGAGGTTGTGCAGTTATGTGTTGTTGAAGTTATTGGTTTGTTTTATTTTGTTTTGGATTGGATTATTGTTTTGGATTGGATTATTGTTGAGTTATTTTTTATTGTTTTTTGGATTATTGTTTTGTTTTGAGGTTGTTCAGTTTTCTGTTGTTGAAGTTATTGGTTTGTTTTATTGAGTTGTTGAGTTGTTGGAGTGATTTTGTTTTTTGGATTATTGGTTTAGAGTTGACATTTTTTGTTTTGTTGAAGTTATTGGTTTGTTTTATTGAGTTGTTTTGAGGTTGTGCAGTTTTGTGTTGTTGAAGTTATTGCTTTGTCATTTGAGGACTTTTGTTGGAGTGATTTTGTTGTTGGTTTTGTTTTGTTGAGGTATTTTGTTGGAGTTCAGCTGAGTTGTTTCATTGAGGTCTCATTTTTGGTTGTTAAGGTTAGAACTGTGTTAGATAAGGCTCAGAGCTTTATGAAGGTTCTTGTTTATCTGCGCCTGCACTGGAGGTGTGCTGCACCGGCTCCTGTGCCACGCCATGAGGCTCTGCCACGTGCGGTGCTGCTCCAGGATCTCCAACAGCTGCAGCGCCTCCAGCAGCAATGTCTCCACCTCCTCAGCCAGGTGGTGGCACTGCTCCAGGACCTGTTATGGCTCAGTCTGCGGCCGCCAGAGGTGGACTGGTCGCGCTCACGGAGGTCATCTGGAAGATGAGATCCAGCAGTTCGCCGGAGGTCCGGATGTGCTGCCAGTTGTACGCCTGCAGACAACGTGGTATGCAGCACACCGGGCTATGGCCGTGTGTGTCTGTTAGGACTGCGTGATATTTGCTGCTCTGTGGTGTACCGGACGTACCAGGAGGTTGACGTATTTCGCCTTCTGGAAGAAGTCCACATACTCTGCCTTGGAGAGATCTCAGACAGAGGTGGCACTGCGGCGGCCGGACCATCGCACCAGCGGTGAACACCTTTCTTCTTCTTCTTCTTCTTCTTCTTTGTTTTGGTGCTGGCGCTGCGCAGCCGCACCAGCAGCTCCATATCGAGCACGTGGTTAAGGACCAACTGCGACAGCAATCAGTTGTTCGTGTGTCAGAACGGAATGATACGCACCACGTCACGTTCGTCCGACATGACCTCTCCATTGATCCAAATGTTCTGATCCGCTCCTATGGATATATGCTGCCAGCAACAGCGGACGCATGGACGACGGCTCACCGTATTCTGATTTGTGTTGGATCAGCGATTGGCTGTGCTCTGACGGCTCCGCAGCTCTGTAGGATACCATGTAGTCAGGCGTCTCCACATTCCTTCGATGGTGGCTGTGTCGCTGTGATGTAGGAGTGATAGATGTAATAGCTCAATGCAATAGAGGATTTTCGTGCGATTGGTGTTTGTGCTCAGTGATGGATAGATGTTGTTGGATGGCTGTAATGATGGATGGATCGGATGGCAGATCAGATGCAGCGCGCAGTACCACCAGCCGGCTCAGATACACACGATTTACAGGCAGTGACACAGATAGTACTGCCGCTGCTCCTCTTTGCGCTGCCGCACCAACTTCTCCAGGCTGCTCTTCAGCGTGGCCTGACGGACACAGCATAAACAGCATAAACAGCATAACACAGCACAACACAGCATAAACAGCACAACACAGCATAACACAGCATAAAAAGCATAACCTATCATAAACAGCATAATCCATCATAAACAGCATAACACAGCATAAACAGCATAACACATTACAAATCACAAACAGCATAAACCATCACAACACGTTATAAATCATAAATTCTCATAGCACAGCCGCATAACACAGCATAACACAGCATAAATCACAAATCATAAATCACAACTCCATGTCATAAATCACAAATCACAAATCATAAATCACAACTCCATGTCATAAATCACAAATCACAACCATCATAAATCACAAATCATAACCATCATAACATACTACAGCCAATCAGTACGTGTCGTTCACGATGTGGTGGCAGTGGAACAGCAGCACACTGCTCCGGCTCTCCTGAACGCTGACGGCCAACACCGAATCGTAACTGACATCCGTGGCCAAACAGTCCTGAATGCTGCTCAGAAACGAGTCCAGGTCCTCCTGTGCAGGTCATTTATGTGGTTATGTGGTTATGGAGCGGTTATGTGGTTATGTGGATGTTATGTGGATGTTATGTGGTTATGTGGTTATGTGGTTATATGGTTATGTGGATGTTATGTGGATGTTACGGTGGTTATGGAGTGGATGTTATGCGGTGGTTATACGGTAATGTGTATGTTATGATGGTATGTGTATATTATGGAATGTTATGTTGTCTGTTTTATAAGCACGTTATGTTTGTGAGGCTGAGGAGTGGATTGTGTTTGTGAGGTTGTGGAGTAGGTTATGTGTATGTTATCAGGTTATCTTATATGTATTTTTTGGTTGTGTGTATGATGTGTGTGTTATAGGAACGTGTGTTATGAGGTGTATTGTGTTTATGTTGTTTTATAAGGTTATAGCGTGTGTTATATATTTATGAGTGGAATTATGTGTTTATGCTGATTATGAGGTGTTTTACGTGTGCGAGGTTATAAAGTGTATTATGTTTATGATGCAAAGGTTAAGTTGCAAAGTACGCGACTGCATTTATGCTGTGGAGGTTATGCTGTGGAGGTTATGGTGAATAGTGAGAGCGAGACCTGAACTCCGTGCGATTGGAACACGTGTCTCTGTGGTTCGGTCGCCATGTAGGCTCTCCACGTCGCTCAGCAGCAGTTCGTGGCGGACCAGGAGGACGTCCTGACACACCTTCTGCGCCTCCAACTGCAGCCGCACGCAGTCCTCCGCGCCGCGCAGCTGCTCCAGGCGAATCAGCAGGTGCTGCGACCGCGCCGTCGCTATGCGCTATGCGCTATGCGCTATGCGCTATGTATTCTGCGCTCGGCGTGGCACACAGAGTCTCCTACCTCCACGTGGTGCTGGAAGTCGCTTTGTTTGAGCAGCGTCTGGTAGTCCTTGCGCTGATCTGTGCCTCACGGAGGATATGTATGAGGTCCGGCCGTGTGCGGTATACTCACTGTAGATGCTTTTGGCGCTGAAGCTGGCGCCGTGGCTGTCCTCATATTCAGTGCTGTGCGGATACGGAGAGAACGGATGGAATGGAATGGAACGGACGGACGGAATTGGAACGGACGGACGGCCGGCGGTGATCGCGGTGCCGTCAGCGCCGCCGC	26	1305176	1305379	enhancer
bGalGal1.mat.broiler.GRCg7b	26	1535251	1535750	499	56	112.224	3	6.01202	CTGGTTTTTGGTGTGTGTGCTGAGATATAATAATAATGGAAATAATGGACAGGATAATGGAAATAATAATGGACAGGATAATGGAAATAATATGGATGGAAATGGAAATAATGGAAATAGAGATGGAAATAATAATGGAAATGGAAATAGAGATGGAAATAATAATAATGGAAATAATAATAATAGATGTTCCTCCTGCCTCAACTCTGAGCTTGTAGGAATGCAATCATCACAGTCCAGGAGCAACTAAAAATGATGTGTTGTGTTGTGTTCAGAATACTTATGTCAAAAATGTCTTGAATGAAGAGCCACAGTTGAGGAA	0
bGalGal1.mat.broiler.GRCg7b	26	1633251	1633750	499	1	2.00401	43	86.1723	CCACTGCAGACTTTACCACGCGCTGCCTGAAGACAATGCCGTTCCTCTTCCACTTATTTCCTCTGCACATTGGTTCCACAACAGCATCTCAAAACCTCATATATCAGAACATAACTTCATATCATAACGCCATCTCATATCAAAACCATTCCATCGTCTCAACACATAACTTCATCAAAACATATCAAAACCATTCCATCATCTCAACATATATATCATCTCATCAACACTCCATCTCCATAACACAGCATGGACACCACAAAGGACGGCCATGTGCTGCCTCATATGTGCTCCAAATGTAACTTGGAGGACTGGCAGCAGCCAAACTGATATACATTCATCTCACATCACTCTGCTTCATTCTCGC	26	1633623	1634006	enhancer
bGalGal1.mat.broiler.GRCg7b	26	3475251	3475750	499	0	0	44	88.1764	TTCTCTTCTCTCCTCTCCTCTCCTCTCCTCTCCTCTCCTCTCCTCTCCTCTCCTCTCCTCTCCTCTCCTCTCCTCTCCTCTCCTCTCCTCTCCTCTCCTCTCCTCTCCTCTCCTCTCCTCTCCTCTCCTCTCCTCTCCTCTCCTCTCCTCTCCTCTCCTCTCCTCTCCTCTCCTCTCCTCTCCTCTCCTCTCCTCTCCTCTCCTCTCCTCTCCTCTCTCTCTCTCTCTTTCTCCTCTCTCACCTCTTTTTTTTTTTTTTTTTTTTTTTTTTTTTTTTTTTTTTTTTTTTTTTTTTTTTTTTTTTTTTTTTTTTTATTATTATTATTTTCTTTCCTCTATGATGCTTTTTTTTTCTTTGGAACTTCAC	0
bGalGal1.mat.broiler.GRCg7b	26	3523501	3524000	499	41	82.1643	0	0	AGATGATAAGTAAGGAGCAATAGGATGGAGCATGAGGATGGTGAGCAGAGAGATGAGGATGAGCAAGATGATGAGTGAGAGGAGGACGGAGAGCAATATGAATGTGAGCAAGATGATGAGTGAGAGGAGGACAAGGAGCGTGGACATGAGGATAAGTGACATGAACATGAGCAAGGTGATGGAGAAGAGGATGTGCAAGAGGATGATGAGCGTAGAGGTGAGGATGAGCAAGACGGATGAAGATGAGGATGGAGAGTGATATGAATGTGAGCAGGAAGATGATGAGCAAGAGGAGGATGGAGAGCGGAGAGATGAGGACAAACAAGACAAGGATGAGTGACATCAGGCCAGGAAGCAACGTGAGGATAAGAAACGT	0
bGalGal1.mat.broiler.GRCg7b	26	4146251	4146750	499	1	2.00401	41	82.1643	CTGGCTACATCACCGCAAGGAGCGCCTGCACCATTAGTGCCTGCAAACTGCCGGCCTACAGCTACTAAGAGAGACTCAAGGAGTCAGGAAGCCGTAGCTCACGGAGCTCTCAAGATGCCTCAAACTCAGAGACGCCAGAGAACCATCCTGTGCACACAGCACCGAGAGCACTTCCACCATACAGCCACCTCACCATGTGCTCGCAGCGCACACCACATTATGCCTCTGCTGCTGTATGTCCACCGTGCTCTCACCTATGGCGCTGTGCAGCTCTGCCGCCGCTGGCAGCCGCACGTCACCGCGGTGACGCCACCGCATTTGCGCGCAACCAATCGGAGCCGGGAAGTGACTACCGCGTCACCACGGCAACGGA	26	4144314	4146304	enhancer	26	4146633	4147133	promoter
