## Supplemental Table 2. Enhancer Overlaps for "Conservation of Long G4-rich (LG4) genomic enhancer regulations" (part 3 of 3)

### Sheet: Gallus gallus (continued)
Genome Version	Chromosome	Start bp	Stop bp	Length	GGG Count	GGG / 1kb	CCC Count	CCC / 1kb	Sequence	1st Element Chromosome	1st Element Start bp	1st Element Stop bp	1st Element type	2nd Element Chromosome	2nd Element Start bp	2nd Element Stop bp	2nd Element type	3rd Element Chromosome	3rd Element Start bp	3rd Element Stop bp	3rd Element type	4th Element Chromosome	4th Element Start bp	4th Element Stop bp	4th Element type	5th Element Chromosome	5th Element Start bp	5th Element Stop bp	5th Element type	6th Element Chromosome	6th Element Start bp	6th Element Stop bp	6th Element type
bGalGal1.mat.broiler.GRCg7b	26	4492001	4492500	499	0	0	43	86.1723	CAGCGTTTCCTTGCTCCTGGTGGAATGAGAACATGCTTTTTGTTTTCTTTTTTTTTGGTGTCTTTTCTTTTTCCACTTCCTCTTCTTCCTTTCCTTTTCCTCTTTTTTTTCTTTTTCACTTTTCCATTTCCTTTTTTCCTTTTTTTCTTTTTTTTCCTTTTCTTCTTCTCTCTTTCCTTTTTATTCCTTTCCTTTTCTCTTCTTCTTCTCCTTCTTCTTCTCCTTCTTCTTCTCCTTCTTCTTTCCTCTTTTCCATTTCTCTTTTTTTCCTTTTTCCTTTTGTCTTTTTCTCTTCCTCTCCTTCCTCTCCATTCCTCTTCTTTTCTTCCTCCTTTCCTTGCCTCTCTCTTCTCCTCCTTCTCTTTGTTTT	0
bGalGal1.mat.broiler.GRCg7b	26	4540001	4541000	999	5	5.00501	112	112.112	GGCTGATGGAAGTGTCCTGGCCTGTCTGGCTCTTAGGCTATGACCTTCCACCACTCCTCCTCCTCTTCTTCCTCTTTCCTTTCTCTTTTTTTTCTTTCTTTCTCTTCTTTTTTTCCTTACTCTCTTTTTTTTCTTTCTTCTTTCTCTTCTTCCTTTCTCTTTTTTCTCTTCTTCCATTCCATTTTTTTTTTTTTTTTTTTTTTTTTTTTTTTTTTTTTTTTTTTTTTTTTTTTTTTTTTTTTTTTTTTTTTTTTTCCTTTCCTCCTTCCTTTTTTTTTTTTTTTTTTTTTTTTTTTTTTTTTTTTTTTTTTTTTTTTTTTTTTTTTTTTTTTTTTTTTTTTTTTTTTTTTTTTTTTTTTTTTTTTTTTTTTTTTTTTTTTTTTTTTTTTTTTTCATTTTCTTCTTTCTTTTTCTTTTTTTTTGTTGGTGCCAGACAGCACGCAGCAGATGATTGGAGTATGCTCAGCACACACAAACATGATGTTTACTGGCTCTATGGATCAAATTTAGAGACTCCAAGCTTGGCTGTGCGGCTCAGAGATCATGCAAGTAAGTTATCCTCTTTGCTGACACCGGCTTTCTCTTCAGGTCATGCTTCTAAACCTCTGGACAAGATAAATCACTTCCTGCTGTAATTACAGAAACTCA	26	4539808	4540032	enhancer
bGalGal1.mat.broiler.GRCg7b	26	4586501	4587000	499	1	2.00401	58	116.232	ATATCACTTGCTCCAGACTCAGTGTTTGGAATGAAGTTTCCTCCTTTTCCTTTTGTTCTGTTTTAAATTTCTTTTTCCATTTCCTCTTTCTGTTTTTTCTGTTTTTTATTTCCTTTCCTTTCCTTTCCTTTTTTTTTTTTTTTTTTTTTTTTTTTTTTTTTTTTTTTTTTTTTTTTTTTTTTTTTTTTTTTTTTTTTTTTTTTTTTTTTTCCTTCTATTCCATTCTACCTTTTTATTTCCTCTTTCCTCCTCTCTCAAAACCTCAGAGTTAGGAAGCATACATCTCATCGTGCTCAGTTCTGATCCTCAACCTCCATAGCTT	0
bGalGal1.mat.broiler.GRCg7b	26	4858751	4859750	999	107	107.107	7	7.00701	TGTGTGGCTTGGCGTGCGGACAGCCAGGCAGTGCGGCTCCTGCAAAGTCAGGGCCTTATACCAGCATGGATGCTTCCTGCATGCTGGTGGAGAGCATGGATATGGAATATGAGGTATATTTGGAATATGTATATTTATGAGGTATTTGGAATATATTTGGAATAGGATATATATGTATATATATATATGAGGTATATTTGGAATAGGATATATATGTATATTTATGAGGTATTTGGAATATGTATACTTGGAATAGGATATATTTGGAATAGGATATTGGATATTTGGAATATATTGGATATTTGGAATATACTGGTTATGAGGTACAGGACAGGACATATATTTATGAGGTATTTGGAGTAGGAGGTATGTATGATTTATATATGAGTTATGAGTTATTTGGAATATATGACATATATATATGACATATATATGTATATATATATATATATAGTGCAGGATATGAGTTATTTATGGTGCAGGATATGAGGTATGTGTGTATGGAATGGAATATAAGCTGGAGAGGTCTTGTGTAGTGCATCCTTGTGTGCTTGGTTTTTGTCTTATCATAGAATCATTGAATTGTTAGAATTGGAACCATCTGGTCCAACTTGCAATGAACAACAACAGCTCCTTCAGGTGCTCAGAGCATCCTGA	0
bGalGal1.mat.broiler.GRCg7b	26	4895751	4896250	499	3	6.01202	83	166.333	GTATCGTGAGCTCACTGCATCGCGACGCCGTTCATACATATATACATATATATATATCTGTATCCATATATATATATCTATATCCATATATATATACACATGTATATCCATATATATATTCATGTGTACACATATATATATTCCATATATATCCATCTATATCCATGTATATCCATATATATATATATATATATATCCATATATATATATATATATATATCCATATATACACATGTAT	0
bGalGal1.mat.broiler.GRCg7b	26	5006001	5007500	1499	90	60.04	46	30.6871	CTCTATGGATGAGAACTTACTGCAGCCAGCATGACGACGAGAAAAAGCAGAGGATATCAGTGCAGTGGCTGCACCAGGCTCAGTTCGCTCAGCGCTCCTCCAACCGTACTCCACGCAAACACAACGAACACCGGAAGGCACGAGGCAGGTGAGGATGTGCAGGCAATGCAAAGAAACGGAAGGACAAAGTGCCAACTCAAGCAATCGGAGGCTGAGGCAGGAGAGTCCACACGAAGTTATTGAACACAAAATTAATGGAGCAGGACACCACTGTGCAGGTGCGCCGCAGAGACGCGGCACGGGCGGTCTCAGAGCGGCGCGCTGCGCTTCACGAGGGGCCGTTCGGTACCTGAGGCGCTGGGCTCCGCCATCCAGCTGAGGAGAGCTACACGCCGGAGGCTGGGGCCTCCGAGCTCCTCGACCAGCCAGCGCCGCGTCCAGCCGGAGGCCAGCAGCGAGTCCGCCGGCCGCCGCCTAGAGCGTCGCGCTAGGACGAGACGCGGCCGCCAGGCGCGCGAGGTCCGCGGCGCCGCGACCGCGTCGCTCGAAGGCGTGACGGTAAGGCGTGGCCGAGAGAGCCGCCGGTCAGCGATGAACAGAGTGCTGGATGTGTGCAGAGAGCTCTACTGAAGTCAGTAACACAGAAAAGGTTTTAGAGTCTTGGCAGGAGAAGATTATAAAGCGATGGATGGATTGTTGCTACTCGGAGCTCCGTGGAGGCAGGAGCTGCACAGAAGGTGTCGGTGGAGCTGGAGAAGTCGGTGCCGTACCACGCGCGGGTGCTCTGTGGTGTTAGGACAGTGACTCCAGCCGGTGCCTCCTGCACCAGCCTGGCAGGCCGTCTTGTGTGGACTTTGTTCATGCAGCCGTGCTGGCGGCTGTGTGAGCAAAGTCCTCAGCGGTGACCGAGCAGTGCAGAGCTGTGGCACAGACCGCTGCGCCGACCACCGGAGCGGAGCTGAGTAGGTCAATCGCCGCTGTGCGGCGCTTCTGTTGGCAGCGGAGGTAACTCAGCACCGACTTTGCCACGCGCTCCTCCTTCAGGGATTTTAATAGAGGAAGAAAATGCAGATGCAAAATAGAAA	26	5005239	5006190	enhancer	26	5006386	5006714	enhancer
bGalGal1.mat.broiler.GRCg7b	27	41001	41500	499	42	84.1683	6	12.024	GTCAGATCGAGAGAGTGGTAAGAAAGGAGTCAGTGCGGAGGCACTACACACAACAGAGGACACTAGCGATCAGGATGCCATCTAATCAGACTACGAGCGACAGCATTTCAGTGGTCAGAATGAATTAAGACTCTCCAAGTCAGAACAAAGACTCGTGGCAGGTGTATTGCAGGCAGAAAGTGAGACATGAGGCCGCACAGACAGATACTCAGACTGGACTGGACGCGACAGAAAACCACGATCAGAAAGCCTGGTGCACTGAGGTATGAGGAGAGAGGTCTCACAAGGAACTTCGCGCCGTCCAACAGAGGTGATGCCACAAGGCGCGCCAACGCAGAGCGGCACGCGGCGCCGG	0
bGalGal1.mat.broiler.GRCg7b	27	42251	43250	999	61	61.0611	14	14.014	TTCATTATCTCAGGCATCGGAGGAAGACAGACCGTGGAGAGGAGCATAGTCAGATCGAGAGAGTGGTAAGAAAGGAGTCAGTCGCGGAGGCACTGGACACACGGATACAGAGGACACTAGCGATCAGGATCCTCTAATCAGACTACGACCTGGCGACACATTTCAGTGGTCAGAATGAATTAAAGACTCTCCAAGTCAGAACAGGAAGACTCGTGGCAGTGTATTGCAGCAGAAAAGACATGAGGCCGCACAGACAGATACTCAGACTGGACTGACGCGACAGAAACCACGAGGTCAGAAAGGCCTGGTGCACTGAGGTTGAGAGGTCTCACAAACTTCGCGCCGTCCAACAGAGGTGAAGTGCCACAGAGGCGCGCCAACGCAGAGCGGCACGCGGCGCCGGAAAGGAGGCTTCAGGCCTCCAACCAGAACAGCCACCTTGCAGATGCTGAGGCGAGCGCTCGGAGCGTTGGGCGGCGCTGGAGCAGTGCGGAGCGCAGCTCGACTTCGGCACGGCCGCCTCTTCCTCCGCTGATGACGACAGGACGCGCCGCTCCACCGAGGCACTGCGCATTGCGCGCTGAGGCGCTGTTGCTATGCCGACGTCGTCAACGCATGTGTCGCCGCGGTGGCAGTTCCAACGCGCGGAGAGAGACGTGCCGTCGCCGTGGCAACGCGGCCTACACGCACCTGAAACGAGTCGGCAGCCAAAGAAGCCGAACGGAGAGTCCACCAATCTCCTGGTGAGGTGACTTCGCAAACAGAGCTCCT	0
bGalGal1.mat.broiler.GRCg7b	27	833251	834250	999	8	8.00801	88	88.0881	GCATTCTCTGACAGGACAAACTTCATTCTACAGACCAAGGCCTGAATTTTAGAGAAAGTCTCCTTTAACAGCCAGGAAACCGACAAAAAAAAACCTCAAATACAAACACATCACACAAGGAATACAAGATACAAGGAATACAAGCACATCCACAAGGAATACAAACACATACAAGGAATACAAATACAAGGAATACAAGCACATACAAGGAATACAACCTGCACATACCTCAAATACAACCTGCACATCCACAAGGAATACAAGATACAAGGAATACAAGTTACAAGGAATACAACCTGCACATACCTCAAATACAAGCACATACAAGGAATACAACCTGCACATACCTCAAATACAACCTGCACATCCACAAGGAATACAAGATACAAGGAATACAAGTTACAAGGAATACAACCTGCAACATGGCTCTGTATCACAGGAGCCATCCTTCAGGAACTTTTCAACTTTTTATGATGGTGTGTGCCAGCAGACAAAAGAGCTGATGGCATCTATCTGGACTTCAGCAACGTCTCCATAACATCACAGAACCACTGAATAGCAGGATGGCTCAGGTTGGAGACCTTAAAGATCACTCTGTTCCAACAATGCCACGTGCAGAGCTGCCAACCACTGAGAGCTCCATCCAACCTGTCCATGAGTGTCACTGTGGCATCAAAAGTCCTTCTCCACAGAGCTGCTCTCAATGAGTTC	27	832933	833291	promoter
bGalGal1.mat.broiler.GRCg7b	27	884251	884750	499	9	18.0361	44	88.1764	GTATTTATGTGGTCTGTTTACCATCATTATGTTTGTTTCAGTATTTATTGTTGTCCTCTTGTTGGTATGCATGTCATTGATATGTCCATTCTGGTATTTGATCTTGTCTTGTCTTAGTGTATTTGCCTGCTCTGTTTGTCACGTGGATGCATATTCCGATATTTATCTTGTCTTTGTACGTCACCGAGACGCTCATTCCACTGGTATTTGTCTTTGTGTCCGCTCTTTTTGCCATCATTAGGATGCTCATGGTATTTATTGCCGTCTTTGCTGTACCTCTCTGCGATGATGACTTAGCCGTATCACACGGAACTCCTCGGTCCGCCGCCGCTCTCTC	0
bGalGal1.mat.broiler.GRCg7b	27	903751	904750	999	71	71.0711	24	24.024	CGGCGCATGCGCACAGCGAAAACGGAGCTCCGAGCGGCCGCGCTGCGCCGCTACGGAACCGCGTCACGGAGATCGAATACGACGTACGATGACACGGACTAAGAGATATGCAGGTTGGCAAGACTAAGAACAACATGAATGACAGCATGGAAAACATTGAATATAACTGAGCAAGGACGACAAAGACACTAATAGGAATCGACACTGAAAGCGTGACAGGTTGGCAAGACTAATAACAACATGAGAGTACGTATGACAACACGACAAGGACACGAATAGGACAATGTGACACGGCCACAGGATGACAACACTAATATTGGAATGACATGAGGACAGGAACACGTGGACAGTGAGACTGGAAAGATACGACAGGTTGTCAGGAACACTAACATGCTCACATTGTTCAGCGCCTCAGGACACTGCTGTGAGCGCTGCACCAATGAGGCCAACGTGCATAGCGGATGGTCCACTGCTACTGCTGTGTGCGCGGTCCTACTGCGCTGCTGAGCGATGAACTCAGGCCATGCACAGCGCTCACAGCTCACACTGCCTCAGTTTACCACTGCACTGCGCTACGGCCAGGCAGACAAATTCCAGATACACACATTCATTATGCAATGACCGCATCCGTGGAAAATTACGCGCGCCGGTTGCAGGTCAGTGTTTTCCAGCTGTGATACTAGCATGTGTGAGAACTGCCTGCTTACGCTGCTG	27	904285	905114	enhancer	27	903741	903841	promoter
bGalGal1.mat.broiler.GRCg7b	27	976251	980750	4499	265	58.902	115	25.5612	ACTGGAAAGTACTATGCAATGGCAGGAACTATGCAATGAGATATACACATTGCAATGCAATATATGGCAGGCAATAGGAAATATGCAATATTCACTATGTAGTGAGATGCAATGTACGCTAGACACTATACTGTATACAATATGTTATATGCAATAGGCTCTGTCTTGCAATATACACTAGGCACTATACACAATGCAAAATAGCCTAGGCAATATCCAATATCCAATAGGCATTATACACTAGGCACTGGAATGCAATATGCATTCAGCAACAGGAAGTATGCAGTATGCACTGAAGGTACTATGCAATATACACTAGGCATTATGCAAAATGCAATGAAATAGAATATGCAGTATGCAATATATGCTAGGCTCTATGGAATTTACTCTATGCAATATAAACTAGGCACTAGGCACTGTGCAATATGCAATGAGAGGCAGTAGGCAATATGCAATAGGCAGTGGATGGATGGAGAGGTGATGGAATACACTGGATGCAGTGGAAGGCACTGAGATATACCAGGATGCAATGTACACTATGCACTGTGAGTCAATAGGATACACATGCAGGAAGGCAATGGAATAAAATAGAATGCAACATGCACTAGGCACCGGTCCACGGCTCAAAGCATGTTTTCAGATGACCACGCATCACCAAGTGTCCTTTGGAGTCTTACCATAAGTCTTTATTATTATTATTATTATTACGGTTACGGTTATTACGGTTATGGCTAAGGTTAGGATTAGTCCAACTGGCCATACTGGACACCAGTGCCAGCAACACCTGCACTCACAGCTCTGTTTGGACGCGCGGAAGCGCCGCTCAGACACCACGGTGACATCCTCCTGCAGGCGGAACCGCCGCTCCTTCGGCCGCGACGTCACCTTGCGCAGCAAGTGCAGCATCAGCTGGAGGTCCTCATCCTCCGACAGTGCACACACATGAGGTAAATATGTGTGTGTGGAATTGAGTGTGATGATGGCATGATGATGTAAGATGATGGAATGATGAGATAGAATGATGCGATATATATATATATATATATATATATATGGCATGGCATGGCATGATATGATATATATATATATATATATATGGCATGGCATGGCATGGCATGGCATGGCATGATATGATATATATGGCATGGCATGGCATGGCATGGCATGGCATGGCATGGCATGGCATGATATGGCATGATGGCATGATACAGACAGGATGGAGTATGATATGTTTGTGAGGTGTGTGAGGATTGTGATATGAGAGAGACATGATATAGGATGGAACACACAAGATGTAATATACAGGACAGACATGACAGGATTCTAATATAGAGATACGATATAGGACAAATAGGACATGACATATACAGACAGAATAGGATGGAACAGAAATATGTGTGGATATAGACACGATGAGGTGGCACATACAGGACAAATGACATACAGGACAGACATCATATATATATATATATATATATATATACGCGATATATGCGATATATGGACTGGTACAAGACAGGAGTGAACAGGACAACATATACGGAACAGCATGGACAGGATAGGACAATGGTTTGAAATGAGATGGATGACAGCACAGGTAGAACATGACACAAGTCCAGGTAAGATGAGATAGGAGCAGAAACAGACGAGATGAGACGAACACGCCAGGATATGGCGTATACAAGACATATATGAGACACATGAGATATATACATATATATATACAAGCCACTGCCATCAGCTCCTCTCGCACTGTGCGGCTAATACACTGCCAAGCAGCGGACACAGAGCTGTGCTCACATTGCTGAGCTCTTGGCCACTGTGCAACGCCAGCAAAGCTGCTGCAATCCAGTGTAGCACCAGGAGCGCTGCCAGTCACAATGTCAGGCTGGCGGTGACCGCACGGGTCTGACACATTTCCGTCCATTCTCCATGAAATTATTTCCTCCTTTTTATTTATTTTTTGGAACCACTCCTTGACAACAGCACCGTGCACCGCTCCTGTAAATGGCTGTTGACCATGACCGCTGACCGCACGGACCAACTGTGAACTAAACTCTCCGACTGGCCATAACACTGACCATGATCAATCATAACTCCAACCATGATTGACCACAGAGACCAACTATAAATGACTGTGGAGACTGACCATTACCATTACCATGAGGATCTCTGACTATAACTAACCATGAGGATTACCATGATGACCTCCAACCACTTAACCATGGACACTGACCATGAATTCCAACCAGGCGGACTAACTATGACGACAGTCGATGACCATGGAGACCAAACCACAGGAGACTCCAACCACAGAGACCATTAATCATTGGACTCCAAACCATAGCGACTCTGACCACGACGACCATCCATGGTGTCTGACCATGAACTCCAACCGTTGGACCTAACCACATGGACTAGCTATGACGACCACGTACACTCCTGGTGACCAACTATGAACTCCATGAATGGAGACCTCCGACCAATGGATGAACCACGACTCCGACCACGACGACCAACCACGACGACCAACCAAGGAGACCTCTGACCACGACCTCTGACCACGAGGACCACACGGACCAACCACGATGCCGACCATCACCGCTGACCACGGAGACCAACCACGACTCCATTTAGGCACTCAAACTTCTTCAAGACGCTCCGCTCGCGGTGCCGCGTCCGGCAGATCATCGTACGGCGCTGCCGCTGTGCGCCGCGCGGCGGAGCGCGGTACGAGGAGGCGGTGCGGAGCGTTTTTGCAGCGATTTTGGAGCGCGTTGCGTGTACATACATGTATGTGTGTGTGTGTGTGTGTGTGTGTGTGTGTGGAGCCGTATGCACGTGTGCGCGTGCACATACATGTGTGTACGTGTGTATGCATGCATTGCGTGGTGCAGCCGATGCACCGTCTCGTGAACAAACAGCGCTGTGTGACCGCAAGTTATTCTCCGCTGACGCGCAAAGGAATGCGCGCGAATGCGGTGCAGCGCTGCTACAGCGCGTGTCTGCGCTGAGACACCGCGCGTCCTTCATTCGGCGTATCAGTCACTCGTCGTACTCTGTCGTACGTTATACGTATACTCTGTCACGTCCGGCATCACGCTGTCACTCGTCGTTCTCTGCCACTCGTCGCACTCCGTGCGCCGTCGCAGCGCCTGCGCGCCGTTCCTCGCAGCCGGCAGGCGCCACACGCGCTCGCTCTATTGGCTGCAGCGCGCGCCTCCGGCAGGCTGCGCTACGCCGCTATTGGCTCGGAGGAGGCACAGCGCGGGTTTCGCAAGCGGCGCGCCGATTCGCGGCACGGCGGCGCCGATGGAAGCCTCGCTGTGATTGGCCGCGCGACGTCTCACGGAGAG	27	979270	979587	enhancer	27	978854	979028	promoter	27	980514	980773	promoter
bGalGal1.mat.broiler.GRCg7b	27	1041001	1041500	499	3	6.01202	52	104.208	ACCGCACCGGCGTGGTTTTACAAACTCCTGCGCACAGCTAGTGTGCTCCTGCAGCCTTCGGCCGGATCTCCGTGTCATATCTTGTCATATCCGTCCGTGTCATATATATTTGTCATATTCCATGACTCCATATCTCCATGTCATATCTCCATGTCATATTTCGTGTCATATGTGTCATATGTGTCATATATGTCATATGTGTCATATATGTAGTATGTGCCATTGGAGCCGCCGCGCACTGCGCGCACAGCGGAGGCCGCCTGAATGCGGCGGAATCGGTCCTTGGCTTTCGCTGTGTTACGGTCACAGACTCAAACCATTTCGCCGGCCGATC	27	1040835	1041084	enhancer	27	1041357	1042763	enhancer
bGalGal1.mat.broiler.GRCg7b	27	1116501	1117000	499	6	12.024	42	84.1683	TGGTTCTGTGGTCTCCAAGGTTTCCAACTCAAAACAAAAAACCAAAAAAACAAAACTCAAAATGAAAAAAACAAAACTCAAAATGAAAAAAATGAAAAAAACATGTAAAAAGTGTAAAAAGAAAACAAAACTCATAAAAAAAAAAAAAACAGAACTCATAAAACAAAAAAAACGTGTAAAAAACGTAAAAAAAACCATGCCATGATATGTTTCTATGACCTTTATTTCCAAAATCCGTGGTTCTATGAACTCTAAACCAACATCTCAATGTGGCCACTAGTGAGCTGGACCTGCAGCACGCAGTGCTCGGCAAGGAGCGCTGCTAAGGAGAGCCGTTCAGTGCTGCTCATACGCA	27	1115632	1116528	enhancer
bGalGal1.mat.broiler.GRCg7b	27	1124251	1125250	999	72	72.0721	15	15.015	CTGCAGCTTACAGTAGATGGCGTTGGCGGTGGTGCGCGCGGAGGTGAGCGCTGGCGCCTTCAGATTGCTGAGCGCGTGGTACGTTTTGCTCTCCAGCAGCTGCACCTCCACCAGCAGCGCTTTGTCGTCCATCTTCTTCAGCTGGAGCAGCTGCGAGCCTGAACACGGCAGCTCCAGCAACGAGCTGCAGCACACACAGCAAGGTGTGAGCCTGGCCACAGGAGGAGAAGACGAAGACGAAGACGAAACGAAACGAAACGAAACGAAACGAAACGAAACGAAACGAAACGAAACGAAACGAAACGAAGACGGTGCCATGCAGTGCTGGAGCACACCTGGAGCAGCACACCTGCAGCAGGCAGCGTCGGCTGACAGCACCGAGCTCAGGGGCGCAGTCCGTGCGCTGAGCATCAGAGCCGTGCATGTGCGCACGCGCTGCACGCGGTGGCGGAGCGTTTGCGGAGCGAGCGCGTCCGAGCAGAGCAGCTCCGCTCCGCAGAGCGCGTCCAGCGCTCAGAGCCGCTGCTGCCGAGCCACTCACCGAGCTGCAGCGCCTCCTGGTACCGCTTGGTGTCGAAGTACAGCGAGACCAGCTGCCACAAAGCAGCGCCTCACACGGCGGCGCTGCGAGCTTCAGCCGGAGAAACGGCGCTGCACGCGCGGTGTGAGCAACGCACCTCCAGAGCCTGGCGGAGGAAGGTCCTCTTCTCAGACTTGGACTCGATGCACTCC	0
bGalGal1.mat.broiler.GRCg7b	27	1172501	1178500	5999	451	75.1792	148	24.6708	AAATATATATATATGCTGTACAATGCTTTCTAATAAAGCGACGGTTTGTGGAACGGCGGCTGTTCTGCGTGGCGCGGTCTGTGTTGGTCCTGGAAAGAGGTCCTGGAATAGGAGAGATTGTGCAGAAAAGCGGTTGTGGTGCAGAGAGCCTCGTGAAGAGGTCCTGGAAATGTGAAGAGGTGGTGGAGAGATCTTGGAGGTGACGTTCTGGAGATAGAGCTCCTGGAAGTGGAGAGATGTTGTGACGCGTCCTCATCGCGAGCTGTTGGCGGTCGCTGCGGCTCCGCGGCGCAGCGCTGTGACAGCGCGAACCTCCGGCCGGCGGTCGGCGCTTCCGTCTGAGCGCGGCGATAGCGGTGGCGGATGTCGGAGCGCGTCTCGGTTCCTGCCGCATCGCGCGGTGCACAGCGGTGCACAGCGGTGCACAGCGCTGAGCGCCTTCGCGGCGATATCCGCGCTGCTGCCGCTGCTGCTCCTCGCGCTGCGAACCGTGCAGCTGCTGCACCAAGCCGCATACCACGGAGGCAGCTACTTCGGCTTCGCCATGGACTTCCACGTGGATGGAAGGTGGCTGTGTGAACGTGGTCGTGAAATGTGAAGGAGATATGCAAGGATATGAAGTATGATGTGGTCATGAAATGATATGGCTGTGAAATACATGGAGGACATGGTCATTTGTGGTTGTGAAGTACATGGAGGACATGGTCATGGAGGACATGGTCGTTCGTCTGTGAGACGTGTGGCTGTGGTTGGAGACGCAATGTGCACACGGCTGTGGCCGCTGGCTGTCGCATGGCTGTGGCTGTGGCTCCGCGCGCCAACACATCGCAGCACCTCACCGAAGGCGCCGTCTTCCTCTGCTCGTGGCCGCCACCGAGCGCGTGTCAGGTCATCGACAGCGCTTGGCGGCGCGTCAGATGTCAGACAACACATCGCTGTGTTCTGTGTTCTGTGTTCTGTGTCACTCTGTCATCGACAGCGCTTAGTTGGACCACCACATCATCAGCACCGCCTTTTGGTCGATTGCGTCACATACTGACACCGCTGGTTCACGTCACATGTCATCCTATGTCACATATCACACATCACATATCACACGTCACATGTCATCCTATGTCACATATCACACATCACACGTCACATATCACACATCTCATCACCTGATGTGTCTTGGTCACTTGTTCTGTATTGACACCATAAGGTGGCATACGTGCATGTATGTATATCACACATCACATGTCACATGTGTCACTCTGTCACTGACTCCATGGATTGTTCAGACGTGTCCTGCATTGGCACTGTAGGTGGATGGAGTTCACATCACCTCACATCACACGTCACATGTCACATATCACATCATTGGCACTGGAGATTCGTCTGTTGTGTGAACTGACACCATTAGTTCATATCACTCCATATCACATATCACGTGTCACATATCAGTCCATATCAGTCCATATCACATATAATACATCACATATCACATATCACGTGTCACATACAATCTCACATCACATATCACATATCACATGTCACATGTCACATGTCACGTATCAGTTATCTCATGTCACGTGTCACACATCACATGTTACATATCACATACAATCTCACATCACATATCACATACCACACGTCACATATCACGTATGAATGTCGACCTGCACTGACTGCTGGCTGTGGTTTTTTCACCGCTGCAGGCGACCAATAGCTGAGCGCTGCGCTGCAGCTCCACGTGCACAAATCGCAGTGGTTAGCGTCGCTGCTCAGCCATGGAACACTGCTGGTTCTGAGTTTGAGTGATTGGTGATGGTCTGGTGATCTGGTGGTTTGATGGTTAGTCTGTTGGTTTGTTGATCTGTTGATGATCTGGTGATTGGTGGTCTGTTGATCTGTTGGTGAGCTGATGATTTGATTGGACGGTAGGCTGTTGGTGGTCTGGAGGTGATTGGTGGTCAGGTGATTGAGCGGTAGGCTGTTGATGATCTGTTGGTGGTCTGGAGGTGATTTGATGGTCTGTTGGTTTGATCTGTAGGTAATGGTCTGTGGTTGATCTGTTGGTGATCTGTTGATAGACTGGTGATTTAGTCTGTTGGTCTGTTGATCTGGAGGTGGTGATCTGTTGATTTGGTCTGTTAATGGTCTGTTAATGGTCTGTTGGTGATCTGTTGATTGGTGGTCAGGTGATTGAGCGGTAGGCTGTTGATGATCTGTTGGTGGTCTGGAGGTGATTGAGTGATGGTCTGGTGATCTGGTGGTGATCTGCTTTGGTCTGTAGGTAATGGTCTGTTAATGGTCTGTAGGTGATGGACTGTTGGTGATCTGACGATGGTCTGTTGATTTGTTGGTCTGGTAATGGTCTGGTGATTGGTGGTCAGGTGATTCGGTAGGCTGTTGATGATCTGTTGGTGGTCTGGAGGTGGTTTGATGGTCTGGTGATGGACTGTTGGTTTGTTGGTAGGCTAGTGATTTGATTGGTGATCTGTTGATCTGTTGGTGGTGTGCTGTCACGCCGATGCAGGTTTGACCAATTCCGCCAGGCGTGCGCATTGCAGCACTGGAACGTGCGCAAGGCGTTCCGCACGGTCGTCTGCTACGTCCGCGCCAGTGTGCTGCGGCGCCTGGCGTGGATCTCGTGCCGCGATGTGCGCATGGCCGCCTCCTACCGCGACACACAGTATGGTGACGGCGCGCGCGCCAGCTGAGCCGCTGTGGCAGTGCTCGACCAGCGCTACTGCGAGATCTTCAGCGCCGCCGTCACCGCCGTGAGTGTCCGTTCCTATCGCTGGCGCTCTGCGAGCGGCACGGCTGCAATGGTGTGTGGTCCTATGCGATGCTCAACATGTTATGAGCTCCAGTCGGTTAATATATTATACCATGCATGCGGCCGTGTGATATGCGATGCCGGTCAATATGTTATGAGCTCCAATTGGCTATGAGCTCCAAGCGGTTAATATATTATACCATCCACATGGCCGTGGTGATATGCGATGCCGGTCAATATGTTATGAGCTCCAAGTGGTTAATATATTATGCCGTCCACATGGCCGTGGTGATATGCGATCCATGCAGTGCTCAGGATGTTATTCGCTCCATGTGGTTAATATATCATGCCGTCCATGCGGTCAAGTCCTTATGCACTCCATGAGACCATGAGCGTGTTCCTATGTGATCCAGGCAGTCAATGTATTATGAGATCCAGTGGTCAATGATGTTATGGAGCCTTCCATGAGACCTCCATGTGTTATGAACTCCAAGTGGCTGTGGTATCTCTGTGTGTCTGTGGTGTTTACGTTATGCGCTCCGTGTGGTTAATGGAGTGCTATATGCTCTGGAGGACAGTTAATGGAATATTACGCCGTCCGTGTGGCCGTGACGTCTCTATTGCTCCATGTGGCGTTTACGTCGCTATGCGGCCATGCAGGGCACACATCTCACAGGACGGCACGTTGGCGCTCGCTCCGTATTACTTCCGTGAGTGCGGCAACCACTGTGACACCGCCGTGACCGTGGACAGTGGACAATGGACGGTGGACGGTGGACAATTGCCACAATTGTCAATGGACAATTGCCACAGTGGACAATGGACGGTGGATGACACAGTGGACAGTGGACATCGGTTGTCAGTTGACACAATGAGTGACAATGGCTGACAGTCAGTTGACAGTGAGTGACACAGTTGTCTGTTGACAATTGACACAGTCGACAATTGTCAATTGACAATTGACAATTGACAATTGTCAATTGACACAGTCGACAATTGTCAATTGACAATTGACAGTTGTCAGTGAGTGACAGTTGACACAATGAGTGACAATTATCAGTGAGTGACAGTTGCTACAGTTGACAGTTGCCACAATTGACACAATGAGTGACAGTTGTCAGTTGATGTGACAGTTGACAATTGTCAATTGTCACAACGGATGTCAGTTGACAATTGTCAATTGACAATTGTCAATTGACAGTTGACAGTGTGTGACACAGTTGTCAGTAGGTGACAATCTGTGTCAGTGGTGTCAGTGTGTGACACAGTTGACAATTGACAGTGTGTGTCAATTGTCAATGGTGACAATTGTCAGTTGACGTCAATTGACACAATTGACAATTGTCAGTGTGTGACAGTGTGTGTCAATTGACAGTTGTCAATTGTCAGTGTGTGACACTGTGTGACACAGTGTGTGTCAGTGTGACGCAGTGTGTCT	0
bGalGal1.mat.broiler.GRCg7b	27	1180251	1187750	7499	476	63.4751	284	37.8717	ACATGTTATGCAGTGTTATGCACTGCTATGACTTGGATATATGTTATGCAGTGTTATGACTTGGATATATGTTATGAGGCAATGGAACCATGGAGTTGTGCTGTATCATGTCATGGAGCTATGCAATGCGTTGGAGTGATGTTATAGAGCTTTGGAACCATGTTATGCCGTGCAATATTATGGAGCTATGTGATGCCATGAGACAGTGGAACCATGTTATGCCATGGTGCTATGTTGTGCCATGGTACTATGTTATGGAGGCATGCAATGAAACCATGAGGTTACAGAGTTATATCATGTCACAGAGTTATATCATGTCATGGAGCAATGCCATGGAGTTATATTATGCAATGGAGCTATGTTATTCCATGGCAATCAAATCATGTTCCGCTGTACCACGTGGTCATGCAGTTATGAGATGCCATGCGGTTATGGAGTTACGAGATGCCATGTGGTTATGCCATGTTGTGCTGTGTTATGCCGTGTTGTGCCGTGTTGTGTTGTGCCGTGTTGTGCCGTGTTATGCTGTGTTATGCTGTGTTGTGCCGTGTTATGCTGTGTTATGCTGTGTTGTGCCGTGTTGTGTTGTGCCGTGTTATGCTGTGTTATGCCGTGTTGTGTTGTGCCGTGTTATGCTGTGTTATGCTGTGTTGTGCCGTGTTGTGCCGTGTTGTGCTGTGGTGTTATGCTGTGCCGTGTTGTGCCGTGTTGTGCCGTTGTGATGCAGGTGCGCGCAGGAACGACGTCCTGGTAGCACCGCTGTTCGTGGAGCGGCGCGCGGAGAAGCAGCGCGAAGTGCGGCTCTACCTCTACTTCGCACGGCAGTAGCGCACACAGATGACCACAGAGTACCGCTTCGCCGCCGCCATCGCGTTGGATTTGGACCGCGACGGCTGCGGCGGTAACGGCGTCACATAACACTGCCATAGCACTGCGCCATCACTGCCACAGTCGCATGTAGCGCTCCATTGCTTTCCATGCCGCATTGCTGGCATAACATCACACAGAACGATGTTTTCCACCTACTGTCATATAGCTACTGCCTATTGCCGCGATGTCGGAATAACGTCGCCTCACGAGCACAGCACTCCATCATTTTCCAGTGCCACAACCACATCTGCAGCCAACACATAGCGCTCCGTTATCTGGTGCCACACTGCCACCTGATCCATCACACCACCTCACACATAGCACGGAATATGAATAACCTTGTCACATAGAACAATGTCTTCCATCCTCTGCTGTCACATAACTGCTGGTGCTAGCATAACATCACCTCAGGACATAGCACTCCGTCGTCCTTTTCCAGTGCCAGAATAACCTTCTCGCATAGAACAATGCTTTCCAATTGTCATATAGCCTGCCGTCTAGCGCCAAAATCCGCACACAGCCGGCATTCTCAGCTCGGTGCCACCGTCGCGCTGTCACATCAGACGTGGCGGTGGCATTTGGCGGCGACGATGGCAGTGCTGTGCTCATCTTCCGTCAGCGCGAGCTGAGCGCGACATCGCAGCGCCTCAGCAGCTTCGGCGCCGCCTTCGGCTTCGCGCTCCGCGCCACCGACATCGACGGCAATTCGCCAGGTATGCTGCGGCCGGCAACACCAACAACACCAACAACGCCAACAACACCAACAATGTCAACAACACCAACAACGCCAACAACGCCAACAATGTCAACAACGCCAACAACACCAACAACACCAGGCTGCCATGTGTCGCCAACTCCGTGCACAGATCTGCTGGTCGGCGCTTTCGTCTCCAAGGTGGCCGTGTACCGGTTGCTGCCGTGCCTCTGCATAGCGGTCGCTGACGGCGCCGCCATGCAGAGCGCGGGCGGTGGTGGAGGCGCAGCTGAGTGTCAGACTGAAAAAGGTGACGGAGTGCGTCCTGGGCACTGACAGCCGCGTCACGTGGTGAGGACACCGATGTGACACCGCTGTGGCACTGCCATGACACCACTACAACACCGCCATGACACCACCATGACACCGCCATGACACCATTGCAGCACTGACACCGCTTTGGCACCGCAATCCAAGCATGACACTGCCGTGACACTCTGTGCCACCATGACACCATGACACGGCTATGACACCACGCTGACGCCACCACTATGCTCTGTAACACCGTGACACAACGATGACACTGCGATGTGGCCGTGACATTGTACAGTTTACATTTGACAGTCTGACAGCTCTTTATACTCTTTTGACAGTTTACAGCCTTTGACAGTTTGACATTTGCGGACATTTTGAAACTTTACATTTTACATTTTGACAGTTTGACACTTTGGAACACTTTGACACTTTACACGTTGAGGACAGTTTACACTTTGGCACATGACGCTCTATGACACCATAACAGAACCATGACACTGCGATGTGGCCATGACATTGTACAGTTTACATTTTGACAGTTTACATTTGACACTTTGCAGTTTACATTTTGACAGTCCTTTGACAGTTTACATTTGGCATTTACAGTTTACATCTCTTTGGCACATGACACTCTATGACACCATGACAGAGCCATGACACTGTGATGTGGCCATGACACTTTACATTTTGACAGTTTGACATTTGACACCGCTTTACACTTTGACATTTGGCATTTACATTTTGACAGTTTGACAGTTTACATTTTGACAGTTTATTTGACAGTTTGCATTTGACAGTTTACATTTACACTTTGACAGTTTGACATTTGTGGACATTTTGAAACTTTACAGTTTACACTTTACAGTTTGACAGTTTACATTTGGCATTTACATTTTGACAGTTTACATTTACACTTTGACACCGTTTGGCATTTACATTTTGACAGTTTACATTTACACTTTGACAGTTTGACAGTTTACATTTACACTTTGACAGTTTACATTTACATTTTGACAATTTACAGATTACACTTTGACAGTTTGACATTTGGCATTTACATTTTGACAGTTTACATTTACACTTTGACACCGTTTGGCATTTACATTTTGACAGCACTTTGACAGTTTACATTTTGACAGCACTTTATTTGACATTTACAGTTTATTTGACATTTGGCATTTACATTTGTGGACATTTTGAAACTTTACAGCACTTTACATTTTGACAGTTTACATTTTGACAGTTTGACATTTACAGTTTGACCTTTACACCACGTGGCACACGGCGGTGTCGCAGTTTGGTCCGGCTGTGCGTCTCCGTGTCACGGCGCATCGACAGCGTCCGTGAGTGCAGCGCGGCGCGGCGGCTGTGCGACACCGCACCGCCACCGCGCCGCCACCGCACCGCCACCGCGCCGCCACCGCACTGCTGGCCGAGCTGCGGTTGGACCGCCTGAAGCAGAGGCACCGCCTCCTATTGCTGCACGGACAGCCGGTGTGGCGGCAGGTGGCGGTGGCACCAATGTCGCCGCAGTGCCACCACCTCGACGCGTATCTGATACGGAACGGAGACTGCCGCTGTGCGGCGACTGCGCGTGGACAGTGCGTTGACAGTTATGTGGTGATGTTTATGTGACAGTTATGTGGTGATAATAAGTATGTGACAGTTATGTGGTGACATTGAGTATGTGACAGTTATGTGGTGATATTGAGTATGTGACAGTGTGTGTGTGGTGATAATAAGTATGTGACAGTTATGTGGTGACATTGAGTATGTGACAGTGTGTGTGTGGTGGCATTGAGTACGTGGTGATGTTTATATGGTGACATTGAGTATGTGACAGTTATGTGACAGTGTGTGTGTGGTGGCATTGAGTATGTGGTGATGTTTATGTGTTGACATTTATGTGTCGTTGAATATGTGGTGACATTGAGTATGTCACATTTATGTGGTGATGTTTATGTGGTGACATTGAGTATGTGGTGATGTTTATGTGACAGTGTGTGTGTGGTGGCATTGAGTATGTGGTGATGTTTATGTGCTGACATTTATGTGTCGTTGAATATGTGGTGACATTGAGTATGTCACATTTATGTGGTGATGTTTATGTGACATTTGTAGGATGGTGGCATTGAGTATGAGATGGTGACATTGGATATACAGTGACTTTTATGTGATATTGGATATGTGACATTTATGTGGTGATGTTTATGTGACATTGGATTTAGGATGGTGGCACTGAGTATGAGATGGTGACATTTATGTGACGTTGAATATATGGTGACATTGAGTATATGACATCTATACGGTGACATTGGATGTATGGTGACATTTTTACAATGACATCGAGTGTGAGATGGTGACATCGGATACAGGATGGTGGCATTTGTGTGGTGGCATGAACACGGTGACACGTTTACCATATCAGGTGTATGGTGACATTGGCTATAGGATGGTGACATATGTACAGTGACACCTTTACAATGGCATCGAGTGTGAGATGGTGGCACTGCGTGTATGGCGACGCCTTTGTGGCGCTGTCAGCTATACGGTGGCACTGACAGATATACGGTGCCAGATATGCGGTGCCGTCGGTGTGACGGCGACCACGTCCGCCTCACGCAGCGCGCGGTGTCCTCACGAGGACTTCAACAAACTGAGCATCGTCACCGGCCTCAGCCTGGCGCTGGCGCATCACGGGGCGGCGCTCTATGACAACGTGCAGGCGCAGGTACGCAGCGCCGCTCAGCGCCTCCACGCGCCAACGGTCGCGTATCACTGTCGCGTCGCCGCCAGAACATCATCCTGGAGGACTGCGGTGACGACAACGTCTGCGTCGACCTGCGCCTCTCCGACACGTGAGACGGCCGGACTCGGCCGCTGAGCTGTCCAGGCCGGACGCGCGGCTGCGGATCGGAGATGACAACGCGGTGACACTGCTGGTCGCCAATGTGGAGGCTTTCGAGGCCGAGCTGTTGCAGCTGGATGGCAGCTTCTATCAGCCACTCAGCCACACGCTGCGTGACAGCGGCGTGTGTGGACATCTATGTGATATCTATGTGACGTGTGTGTAACATAGGATATGTGACGTGTATGTCAAATGTATGTGGCGTGTTGGCGTGTATGTCACATCTATGTGACGTGTGTGTGAAATGTATGTGGTGTGTGTGTGGCGTATATGTTACATCTATGTGAAATGTATGTGGCGTGTGTGTGAAATGTATGTGGAGACGTGTATGTCACATCTATGTGACGTGTGTGTGGTGACACCTGGTATACAACGGCACATATATGGTGACAGTTATGCAGTGACACTGAGTATGCGGTGGCACCAGGTGTG	0
bGalGal1.mat.broiler.GRCg7b	27	1190751	1198750	7999	500	62.5078	395	49.3812	ACACTGTGTCTCCACGGTGTCCTCACAATATTATGTTGTCATGTTGTCATGTTGTCATGGTGTGTCATAGTACCACCACAGTGTCCTCACGGTGTCCTCACGGTGTAGTTCATGTTGTTTCTGTGTCACGGTGTCACAGTGCTCTGCCACAGTCCACGTGGCAAACAATGACACCATGTGTTCACATGTCACATGTCACGTGTCATATATCACGTGTCACGTGTCATATATATGCCACGTGTCGTATATCTCCACATGCCATGTGTCATATATCACGTGTCATATATATGTCACATATCACGTGTCACATGTCACATGTCACCTGTCATATATCACATGCCACATGCCACATGTCACGTGTCACATGTCACATGTCATATATCACATGTCACATGTCACGTGTCATATATCTCCACATGTCACATGTCATATATCACATGTCCTCACATATCACGTGTCACATGTCACGTGTCAGCAGGATGACCACCAGCAGCTCTTCATCCACTCGTGTTCCTTCAACGCGTCAGCGATGCCGTACCGCGTGCGGCACACGCTGCACGGCACTGCCACGGTAACGGCGCTGTTCGTCACGCGGTGTCGCGGTGGTGGCACTGTATTGCTGTGTAGGCTGTCACCGAGGTGCTGCGCTTCATCGCCGTGGTGTGGTTGGTGCTGGTGCTGCTCCTTCTGCTCGTCCTCGTCCTCCTGATGAAGGTGAGTGTGTGACACCACCGACACGTGACACGCCATGGACGAGCGGTGTGTCACCGCGTCTGCAGATGTTCTTCAAGAGGACGCGGCCGCCGGCGGAGGACATCGAGGCGGCACGACAGAGCGCGGAGCCGGACGGCCGGTAGACGCATGACGCGTATCACGCGTATCATCTACTTGATGTCGGCGTACACGTGTGGCGTCATTGTAGTGCCAGAGCACAGCTGCAACGACATCTGTTTGGTGTCGTAGTACAATGTCACTGCACACAACGCTATAGCAGTGCTGTGTTGTCCTCAACATCTGTATAATGTCGTAGTCCTGTCCTGATGTCAGTGCACTGTTAGCACTCCACACCTGCAATGCCAACATCTGTTTAACGTCATCACGATGTCAGAGCACACCTTGGTGTCATAGCTCTCCGCAGTGTTGTAGTACAATACCATTGCACCGTCAGTGCACAGCACTGTCATCATAATGTCAACGTCTGTTTATTGTCATAGCACACTGTCACAGGATCCTATGGACCTCCACCTCCTGCAATAAATCTCAGCAGTGCACTGTAGGTGTCGCTTCGTATCATATATGGAGGACTATTGTTATGGATTATGCGGATGCCTATTGTGTCTCTATTGTGTCCGTATATCCGGTTATGAGTGTGTTTTGGTGTCCTTATTTATATGCCTATCGTGTCTCTATGATGTTACTGGTTATCTGTATGATGCCTATTGTGTCTCAGTGTTATCCATATTGGAGGTGTCTCTATAAAGTATGTGTGTTATGGAGTTATATGACTGTTGTGCATCTGTGCTGTAATTATGGAGGTTCTGTGAGTCTCAGTGAGTTAATATCTGAGAGTTACGGATGTTCTGAGGTTGTTATGTGTAGCGGTTGTGATACCTGAGAGTTCGCTATGGTGTTATGGTGTTATTCTCTATGGAGACAAGGAGTCTCTATAGTTCTTATTGTTCTGGTGTCACTGTACTATGAGAGTAGCTATGGTGTTATGTTTATGTTGTCCAATGGAGAAGGTCTCTTTGTGTTACTATAGAGGTCACTATGAGGTGTTATGGTGATATAATTTGTCTCGACTGAGCTTCCTATGGCGCTCCTATGAGAGGTTCACTATGTGTTTTATTATGCTATTCTCTATTGGTCCTTCTTGGATCACTATGTGTTATGGATTCCTATGTAGATCCTAAGGAGCCTCTATGGCAGCTCTTCTTGTCCGTTATATTAAGAAGTGTTGTGTCTGTGAGTATGGTTTAAGAGGAAGCTCACTATGAGGTGTTATTTATGGTATTCACTATGTGTTGTAGTGATCCGAGCAGATATTCTCCATGGACGGTCACTATGAGGTGTTATAGTGTTATAGGAGTATGGCGGTTATGAGCGGTTATGTGTTCTATTATTTATGGAGGTTCACTATGGATGGTCAGTATGGTTCATTATGTGTTATTCTCTATGTGTTTTGGCTAATTATTCTCTATGTGTTTTGGAGGTTCACTATGGATTTTGGTTCATTATGTGTTATGGAGTCTCTATGTGTCATGGCTCATTAGTCTCTATGTGTTGTGCGTCTCTATTTATAGGTCTCCATGTGTTATGGTTCACTAAGGATTTTTTGTTCATTATGTGTTTTGGTTCTCTATGTGTCATGGCTCATTATGTTTTTTGATTCACTATGGATTTTTTGTTCATTATGTGTCGCTATAGATCTCTATGTGTTTTGGCTCATTATGTGTTATGGATCTCTATGTGTTTTGGCGGTTCTCTCTTGTAGGCGCGCAGTGCGCGTTCACGCGCTTCGGCGGTGCGCGGCGGTGCCGCCAGGCGGAGGGCCTTCGCGGTGCGGCGCGGCTCGCGGTGCGCGGTGCGCGGCCATGGAGCCGTAGCGGAGCGGTGCCACGATGCGGCGCCGCCTCCTCCTCCTCCTCCTCCTGTCGGCTGCGATTGAGTGCTTTGTGTGCGCGGCGACCGGCGTGTGATGTGACCGCTGCGATGCTCCTATGGTGTCGGCCGTAGGCAGTGCTATATGCGGAGGCTGCGTGTCCTCGTGACTCGGCGAGGTGCTGTGCGCGTAGGCTGTAAGAGGCGGACGGAGGTGTAGTGGAGGTCCGTAGGCGGTGCGTTGGCCGCGTCGTATGCGATGCGATGGAGTCCTGTCGTACGGCGCTGGTGAACGGACACTGGTGTGGCACACGGACAGTGATAGGCGACGGTGACGGCCGCCGTGGCGTACGGCGGTGTGGCCGCGGCTGTCTGTCGGTGACAACCGCGCCTGCGCTCAGCGGCGGCGTTTCAGCGCTGTGTTACACTTTTGTGCCACACACGTGGCGCCTACGCCGCGGTGCCACCTGTCATCCGCGGACGTCCGTGCACAGCGACAGCTGCCAGGAGTCAGCCACTCAAAAGCGCATCGCTTTCCGAAACGTTTGCCGCACAGTGGATGTTTGTGTTGGTCACGATGGTGTGGAGGCCGAAATCACTCGTATTTTATGGATGAGGTCGTTGCTATGGAGACGGCACTGTGCTCATGCTGACTGCGCGATCTGCCGGCATTGTGTGTGTGTGTCTGTGGTGCATAGCCGCGTGTGTAGAGGTGCAGAACACTGTGTGCTGCCACCTTGCTGGAGATGGATGTCAATGTGTGTGGTTGTGCTATGGCGGTGACATGAGATGGTAGCAGTGAGCTTATATTGCCGTACTATTGCACCACTTGTTGTGGTGACCATACTATGGTGATGGCAGCCTATTACTCATCCTGCTATGGTGATGACATAAGAAGGTGACCTTACTGGAATGTGTACCACCTTACTATGAGGACTGTGGTATGGTGACGACATGACGTGGTAGTAGCCTTACTATTCTCATTGTCCTATGGTGACGACATAAGAAGGTGATGACCTTACTATTCCTCTCACTTTACTATTTCCACCATCTGTTATGGTGATGACATAAGATGATGCTCAAGGCCTTACTATTACCACATGTTATGGTGATGGCCATACTATTTCCGCCTTACTAATATCATTTGTTATGGTGGCGATCCTACTATTACATTATTATTGTAATGGCCTTACTATGGTACTCACTGCCTTACTACTGTGATGTCTTTACTATGGTGATGGCCATACTATTACCACCTTACTATGGCTATCATTTGTTATTACCACCTTACTAATGGTACCACATGTTTTGGTGATGGCCATACTATTACCACGTGTTTTGGTAACCACATACGACGGTTACCTTACTACACTGACTTACTGCACTGACTTACTACAGACTCCACGGCACGGTGGCAGAGCGCGGTGCTGATGATACTATGCGTCCTGTCGCAGACGTCCTGCTGAAGGTACAGGTGTATGAGAGCGGCGCGCTCACGCTGCAGACCAGCCTGGAGGTGCTACGCGGCTCTCTGGCCACCACCACCGACCACGACGTCGTGCCGCTGTCCTACAGCCTCACGTTTCTGGTCACCGCCAGGCGCTTCGTCACCGCCACCGTGTGGCTCACCAAACTGCCACGTGAGTGACCACTAATCTGAATGAAGCACTCGATCGCTTATGGACAATTTCCTTGTAATCCTCCACTGAGCTCAACTTTTTGTGCTCCGGTTCAGTGTGCTCGGAGGCGTGGTTTGCTGGACGATTTACTCTTCGAGCCATTATGAGGCATCTTCCTAGGTAGTTTACTCTTAGACTTACTGTGTTAGCCTAGTTTGCTGAGCTCCGATTTACACTCACAGTTACGAACTTCTTTGGTAATCTCCTACTCTCAGAGTTTTGGACAGACTGCTGAGGTGCGCGTCCTAGTGTACTTGATCGCTTACTCTTAGAGCTGTTACGAGATCCTTTACTCGGCTCTGATTTATAAACATCTTCTTCCTAGGTAGTTTACTCTTAGAGTTCTAGGAGCTTACTGTGCTCTGCCTAGATCGCTCTCTGATTTACTCTCTGTGTTGTAGCATCCTCTTCCAAGATAATCTACTGGTTCAGAGTTTTGGACAGCCTCTTATCGTGCTTGGCTTTGCGGTTTCTTACTCTCTGATTTATTCTTAGAGCTGTAAGAGGCCTCCAACTTTTTTTTAATTTACCTGGCTCAGAGCTTTAGGAACAGCTCCTTACTGGACGATTTACTAGAAGCTTACTACGCTATAGCAGTGACGTGTGGCTGGTGGCACTGACGTTGGTGTCATCTCAGTGCCAACTGCGTGGCTGTGTCACTGCACGACAGCATCAATGTCACCTTGCTGTGCACATGCAGAGCGCTCCGGTCAAGAGGTAGAGGTGCAGGTGTCAATTGTGCACATCACTGTGGCAGTGTACGCCTCCATCAGCCTGTACCTGCAGGAGCGCGCCATCATCCTATACGAGGACCTGGTGCAGATCCTGCTCCGGTGAGTGCAAAATGTCCTACAGACAGCTGTGCCATCAGTAACATTTATAGCTCTCCATGCCACCACCGCTTGCATAGTTGACTATAGGACCACCGCCGCTTGCCATATAGTTGACTATACCACCATTGAGAGTATAGCAGACTATGTCTTCCAACAGATGTCCTATAGTTGATTATGGTGTCTACCACTGGTTGC	0
bGalGal1.mat.broiler.GRCg7b	27	1201251	1201750	499	41	82.1643	4	8.01603	GTGGCCGTTTGGCGCCATTCGTGGTGTTGGTTGGTGGTTCGGCGGTGGCTGTGAGTGTGGTGGTTATGTAGTGGTGGCTGTGATTGGTGATGGCCGTTTGGTGGTGGTGATCAACACGAATGTGGTGGTTATGTAATGGTGGCCGTTTGGTGATGGTCATGGTCAACATGAATGTGGTGGTTATGTAATGGTGGCCGTCGGATAATGGTGGCCATTTGGTGGTGGTGATCAACGTGAATGTGGTGGTTGTATAATGGTGGCCGTTTGGCAGTGGCCGTGGCGGAGCTCGTGTCTCGCCATGATGTGTGTCATACTGTTCCGCAATACGCTGATCCGCAACCAGCAGCTCTACTGGACCTTCGTG	0
bGalGal1.mat.broiler.GRCg7b	27	1204501	1213500	8999	317	35.2261	584	64.8961	CGTACGTCCGCCACTCCTACATCGACCTGCACGGCGACAGAGCGCCGCGCGCGCGGCCGCGCGGGTCGGAGGACAGCGTGGCGCTGCTCGGTGCGCGCCGCGCCGGCGGCGGCGGCAGCCGCAGCAGCGCCTCCGAGCACTCCAGCAGCGAGGACGAGGCCGACGGCGGAGACGGCGACGACGACCGCAAAAGCTGGCAGAGGAAGGAGCGGCCGCTCATGGTCTTCAACGTCAAGTAAGCGCGCCGCGCACGGCGCCGTCACCGCCGCCACGGCTCCATATCGTGCACAGCGCCTCCATATATATATATACACATATACATACATATATATACATACACACATACACACACATATATATATCACCTCCATATATATTATCATCTCCACCTCCATTATCTCCATCACCATCACTTCTACCACTATCTCCATCGTTATTCCTGTCATCATCCTTATCTATAGTTCCTGCAATTCCACCATCACCTCCATCTTTACCTCCACCTCCGTCCTCATGTCCGCTCCTCAGATCCATTGCACCTCCAATCTCCATTCCATCGTCTCCTCTATAGCCATTACCTCCATCTCCATCTTCATCTTTGCTCCTCCGTCTTCTCCTTCCTGTTCTCCATTATCCGTGTACCTCCGTACAATTTCCATCCATCGGCTCCATCACAGCTCCATCCACCACCATTTTCCACCTCCACCTCATCATTTCTATCTCCATCATTTCTATCTCCATCATGGTCATTTCCAACACAATTTCCATTCTCAACTCCATAATCATCTCCATCATTATTCCTCTCCATATCTCCATATTACCATATTGCATCACAAATTCAGCTCCATCATAACCATTCCGATCAGCGGATACCACACATCCATTAGTAACACAAAATTTGTGTCACAGGACGTCCGGCACCGGCGCCAGCGGTGCCTCCAAGCTGCCATAACATAGGATGGAGCGGACTCAGACACTGTGGATTTTAGATACCATTAATATATAAAATATTGACACATCGCTGCCTCCGCCTCTTCCTCCAAAATCCTTTTTTTTTTTCCTACAAATTTATTGTGTCACAGCGTCACAGCTTCTCGCAGCTCTGCGTGGCGATGTCGCAGGTGTAGTGGCAGCAGTGCTGGTGGTCCTTACAGCACACAGCCTAAAGGACACGTCGTGTACACATTGTGCCACACCGCTACTGGTGTGCCATTGTCATCGTGTGCCAGGAATGACACAAAATGGCGGTGATGAGGCGCCACATCTCCTGTCAAAGACGTCTGCCTGACAAAAAACTGCCATGACAAATCATCAACCACAAACAACTGCCACTCTGACAAACTCTACAACAGCTCCAAGTGCCATGACAAAACAACACCTCCAACTGCCATGACTGCAATCACCAATCCACAAATCATCCACTGCCATGACAAACACAACACAACTGCCACTCTGACAAACACAAACCAAATGCCATGACAAACCACAAACACCATCCAGTGTCATGACAAACGGACTGCCATGACAACTACAACACTACCTGATGTGTCAAATCACAACCACAAGCACACTGCCATGCAGACCTGCTCCAGACAGCACCACGCGCCGCTCAGCCTGCAGCACGTGCTATCACAGCTCGTCCTGTCGTCGCACCGCACGTCACGACACAGCGCCGTCTTCCTCAGCCACAGGCGGACCTGCAGGCACGTCTGGTCGCAGGTGTAGTGGCAGCAGTGGATGTGGTCGCAGCACACGGCCTAACAGCGTTTCAGCACTGACATAGCGGTGCGGCTTGCGTTTAGTGTAGACAACCGACATACGCAGGACGTGACATCAGTCTGTGTAGCGTGGCAGCACCAAATGACAGCCTTAACATCTGTCGTGCCATTGAACATGACAGACATGCCATGCAGGACATATCTGTCCTTGTACTGTGACGAGACAGCCACCTCCATATGAGGACATGACAGCTGACGTATCACAACATCTGTCCTTGCATTGTGGCTCCGACTCTCAGCATATGGAGGACGTGACAACGGCTCCTGTACCACGTCTCTCTCCTTGTCATATGGCTCCGACAAACATCCTGCATAGGACGCGACACTCAACATCTGTAGGATGTGGAGACAACCGCTGTGACAGCATGACAGCAGTCCTCGTATTACGGCTGTGACAAACCTCACGTAGAATGAGCGCATCAGTCCTCGTGCTATGACTTAAACGCCGCATGCAGGACATGACAACCGGCCTTGTATCACGACGTCTCTCCGTGTATCGCGGCTCTGACAAAATGTAGGACACGGATATCTGTCCTTGTCCTATTACGATGTCACGGCTCCATCCTACAGAGGACACGCGCCATCAGCTCCTGTACGGTGACGTCGCTCCTCGTGTGGTGGCTCTGACGAACCATGCAGGACGTGACATCAGTCCTCGTACACGTGACGGTGTCAGTGTCATAAACCATCACCTGCTCCAGCCAGCACCACTGGGAGCTCAGCCTGCAGCACGTGTTGTCACAGCTCATCTCATCGTCACACTTCACGTCACCAACTGAGGACAACGCGACGGCCGTCACCGACGTCAACGTCAACAACAACATCAGCCGTCGTTCGTCGGTGGCGCCTTACCGCGCGCCACGTGCACCGAGGTGCACATGGAGCGCTGCAGGTCACACGCGGTGTGACAGCAGTGCCAGTCGCCGCAGCACACGGCCTGCGTGACAGCGCGGTGACAGCATGTCACCATGTCACCATGTCACCATGTCACCATGGACACACTCACGTTCTGCAGACAGCAGCCGTAGCGCGACAGCTGGCAGCACGTGGCGCCGTCACACGCGGAGCTGTTGTCACACTGCAGGAGCAGCGCTGCGTGTGTCACCGTGTGTCACCGTGTGTGTCCGTAGGTAATGTGTGATGTGGTGTTGTGCAATATATGACACGATGCGGCACAGTCAGTGCCATGTATTGTGATATGACGTGCCGCTGCCAGCACTAAATGACACGACAGATGTGTGCCGTATCAGTGCCATCACATGACGTGACCAGACACAGCGACATTCCATGTCCAGTGCCATACGACAGGATGTGACATGACACGACATGACACAAAATGACATGACACGACATGACATGCCATGGTCAGTGCTACATGAGGACATGCCACATGAGGTGGTGGCATTGAGGAGCTGCACACAGTGTGAGTACATGACATGACATCATGACATTCTGCACACAGCACCAGGACATGACAATGTGATATCCACTGCTACATGTATGTATGTATGATATGACAACGTGCTATACTCAGTGCCATGACATGACATGACATGACACACCATAGCCACTGCTACGTGATGTGACGTGACACAACATGACACGCCATCCTCAATGCTACGTGAGGACACGAGGATGTGCCATAGCCAACGTGGCACGATATGACACAGAAGTGCCATAATTGCTACATAGAGACATGACATATGAGGTGGTGGCACTGAGGAGCTGCAGGCCACGGTGTGACATTATGGCAACACGTCACACCTACTGCTACGTGAAGATATGACATGACAATGTGCCATAACTGCTACATGTATGATATGACATGATATGACAACGTGTTATACTCAGTGCCATGACATGACATGACACAACACGCCATAGCCACTGCTACGTGACAGTGTGCCATAAGTGCCAGGACATGACGTGACATGGAGATGTGATGTGACAATGTGTCATATCTACTGCTACATGACCGAACACGATGTGACGTGATGTGACGTGATGTGACGTGTCACGGTGCCATAACTGCTACGCGGAGCCGCTGTGCCGCAGCAGGTCTCTTCCAGGCCAATTTGGTGGCCATGACGTCCGTAGACACACAGCGGCGCTCCAAATCACAGCTGGTGGAGTGACAGCAGTGCTCCTCATGGCAGCACACGGCCTGTATGGCACCGACTGCGTCACAACAATCACAACAATCACAACCTCAATCACAAACATCATCAACAATCACAACAATCACCATACTGCCTCACCAACAATCACCAAAAATCACTATACATCACCATCAATCACCAAACCACATCACCATACATCACTAACAATCATCAACAATCACAAATCACATCACCATCAATCACAACTCCAATAACAACAATCACCATACCGCATCATCAACAATCACAACAATCACCATACATCACCAACAATCATCATCAATCACCATCAATCACTCCAACAATCACCATACCACATCACCAACAATCACAACAATCACCACAACAATCACCACAACAATCACCATACTGCATCACCATCAATCACCAACAATTATCATCAATCACCTCCATACATCACCAACCATCACAACAATCACAACCTCCATCACAACAATCACATCAATCACATACCGCATCACCACCATACCACGTCAATGTACCTCCGGCATGCAGCACCAGGCTCCGCTCGCGGTGCCGCAGCATGTGGTGTTTTGGCACTCGGAGGCGCCGTCGCACCGCAGCGCCGTCACCGCAGCGCCAATGACCAACCACAGCGTCAGCGCCGTCATGGCCACACCTACCGGCACCGCACACCGCCTCAGTTTCGATAAAGCTGTGCACAGCTACACGGCAACACAGCTGCACAGCTGCATCGCTCTGACACAGTGCCGATATAACACCTACAGAGCTCCTACATAGCTCTTACCTCGTAACATCCGACATAACAACTCACATAGCTCCTCTGACACAGCACCACATAACACCTATGCCATAGCTGCCATGTAGGTTCCACATAGCTCCTACACAGCTCCTACCTCATGAGACTCCACATAGCTTCGACATAGCTCCTCCAACACAGCACGATACAACTGCCTCCACACAGCTACTCAGCACGATATAACATCCACACAGTTGCATAAGATCTACATCGCTGCCACATAACACTTCGCACAGCTCCTTTGACACAGCACTCCAGACATAACGCGCATACCTTCCTCAACATCCTTCCTCCAGCATAACACCGACATAGCTGCCACATAGCTGCCACAGAGCTCCAACATAACACCAACACAGTTCCTCCTTCATAATGACACAGCAACTTTTAAGCCTTAAGGTACCGCTGTATTGCCGCATAGAAAAACCGGTCTGGTGTCAAAGTCCAACAAAGAGTAAAAGCAAAAGCGGTAAAAGAAAGATCCTGAGAGCCAACGGAGTTAGGAGTTAAAAGCAAAAGAAAAGTAAAAACCGAAGGTCCTATAAGAGAATCTTTAAAAGCTGCGAGCCTAAAAACTTAAGAGCCAAAAGGAGGTCCTAAAAGGCAGCGGATGGATCCTAAATGACGAGCAAAACAGGAAATCCTATGATAAGAGCCAAAGAGACAAAAAGCCATACATGCACTCAGAGTACAGCCATAACACAGCCTCTTTCACTTCATAGTAGGAAGCGGTGCGGTGGTTAGTTCCTAGTGCCTAGTGCCTAGTTGTCACCTCTAGTCACTGCCTAGTGAGGAGTGAGTGAGTTCAACTGCTAATGAGTGCCTAGTTCAAGTGCCTGTTCCAAGATGTGTCTAGTACGGCCGTATTTCCAGCAGTGAGTGAGTTCTAGTCCGCGCGTGGCATGCACGCTCCGGACTCTCTCCTTTCACGCGCTCTCCGCGAGCCACGCCTTCATTGGGCCGCGTCCTGCTCCTCTATTGGACAACATCAAGCGCCTTCCAAGCACGTGCTTCGCTCCGCTATTGGTCGCCGCCGGCAGAACGACAGGCCACGCTCTTCCAATCACGTGCTGCAAAGCCACGTGACCGCCTCGCTTAGGAGCGGTGCGATGAGTGCGGCCGTTCTCAGCCGCGCAAAGCTGCCGGACCACAAATATAGAGAAGCACGTAAGCACAAAACGATGGATGAGGCGCTGTTTTTTAGGAGTCCTATAGAGTCATCTCCGGATTTGTTTCCTATAAGAGCCTTCATTGAGTCTGGATTTGGACTCCTATAAGACTCCGCTGTGTGTGAATAAAGAGGTTAGCTGAGCCAACAGGAGGTTTTGGACCACCGGAAGTCTCATACGCGCTCGAAAGCAGAAGCAGCAGCACGTGTGTGTGCAGCACCACCGTGTCACTGTCACCTGCTGTCACGGCCGCAACTGCAGACACACAGCGGCGTCACGCGTTTATTGGCACTGCCGCCGTTGGAAGAGCGCCATCGGCTGCTCCTTCCGGATGGTGGCACTGCCACCGATGGCACTGCTGGTGGCCTCAGTGGCATTGGTGGCGTCCAACCACCAGTGGTGGCAC	27	1212612	1213112	promoter
bGalGal1.mat.broiler.GRCg7b	27	1215251	1216250	999	81	81.0811	1	1.001	GAGCGCGGCGACACCAACCGTGACACCAACCGTGACTTTGCCATGGAGACATTGACACCAACTACAACACTGGTGCCAACAATAACATGACCATGACATTGAGACCATGATGTTGACACCAACAATAACATCGAGACCATTACATTGGCACCAACAATAACATTACCGTGACACTACCATGACACTGACACCAACAATAACATTACTATGGAGACATTGAGACCATGATATTGACACCAACAATAACGTCAAGACCATAACACTGACACCAACAATAACATGACCATGACATTGAGACCATGACATTGACACCAACAATAACATTACCATGGAGACACTGACACCAACTGTGACTTTACCATGGAGATGTTGACACCAACCATGACACTACTATGACACTATCATGATATTAAGACCATGGTGACACTGACAGCAACAACAACACTGGCACCAACAGTATCATTACCATGACATTGACACCAACAGTAAACATTATCATGACATTGATGCCAACTGTGACACTGCCGCCAACCAGAACAATGACACCAACAATAACAGTATCATGATATGCACACCAACCGTGACTTTACCATGGAGACATTGACACCAATTGTGACACCAACCATGAGGACTTCGGAACCATGGAGACATTGACAACAATAAACGGTAACATGACATTGACAGCCATCATAATGGTGACACCAACCACAACGGTGACACCGACCAGGACATTGACACCGACCGTGACACTGG	0
bGalGal1.mat.broiler.GRCg7b	27	1218751	1229250	10499	166	15.811	694	66.1015	TTCTTTTTTTTCCTATCCACCTTTTGTCCATTTTTTTCTTCCTCACTTTTTTTCTCCTCAATACAGAGCTGTACCACTCCGCATCACCGCTTAAAGCAGATTTGCGGCAAAGCCGATGCATAACACAGTGCCAATGTGCGTAGTCTTGCGATCCTAAAAATCACTCCAAACCTGGAGCTGCGCACCGGCGCACAGTATCTGTATCTATGCGGTGTGCGGTGTACCGTCCTCCTGCTGGCACCGCCACAGCCACGCAGAGCCGGAACCACGTAAAGAGTCGCTGTGTGAAGTGCCGAAGTGTCACTCTCCGGTCCAAAAGTGTAAAGTAAAAGTGCAAATTGTAATTCGCCAAAGTGCCTCCAAATGTCCACATAAAGTGCCATTGAATCACAATATTGTGAAAAGTGCCAGATGTCATTGGCTCACAAAGAGTTATTGTGTAAAGAGCAAACTGTAAAGTGCAAAGTGCCAAATGTCCACATAAAGTGTCCTCATTGAATCACAGATTTATTGAAAGTGCAAAGTGTCATGACACAGATCATTGTGTTATTGTCTCAGAGTGTCAAATGTCTACATAAAGTGCCATTGAATCACAGAGATATTGTGAAAAGTGCCAGATGTCATTGACTCACAAAGAGTTATTGTGTAAAGTGCCAAATGTCTACATAAAGTGCCATTGAATCACAGAGATATTGTGAAAAGTGCCAGATGTCATTGACTCACAAAGAGTTATTGTGTAAAGTGCCAAATGTCTACGTAAAGCATCATTGGCTCACTTTATTGTGCAAAGTACCAAAGTATTACTGACTCACAGAGTGTCAAAGTGCCAAATGTCTACCTCACACAGTGCCACTGAATCACAGAGAGCCGTTGTGGAAAGAGTAAAGAGCAACTGCAAAGAGCTCCAGTGTGCAAAAGTGAAATGTCTACATAAAGTGCCATTGAATCAGAGATACTGTGGAAAGTGCAAAGTGTCATGACACAGATTATTGTGTCATTGACTCACAGAGTGCCTGCAGATGTCTGCATAAAGTGCCATTGAATCACAGAGATTCCATTCAAAGTGCCAAAGTGTTACTGACTCACAAAGTGTCGTTGTGTCAGGTGTCTACATAAAGTGTCATTGGAACACAATTCCATTGTGCAAAGTGCCTCGAAATGTCACTGTGTAAAGCATCATTGACTCACAAATCATATGAATACATAAAGTGTCGAATCACGATATTGTGCAAAGTGCCTCAAAGTGTCATGGCATAAACCACCGTTATGTAAAATGTCATTACACAAAGTTCAGTTGTCCAAATTGCTGTGACCTGTTATGTGAAGCATTTCTGTGGTGTCTTATCGTGTCGCTGATGTCATGTCATTGGTGTCACATATCTGACGGTGTAATGTTGATGGTGTCATGTCATTGATGTCATGGTGTCCTTATGGTGTCTCTGAGTCATTGATGTCATGTTGATGGTGTCATGTCATTGATGTCATGGTGTCCTTATGGTGTCTCTGTGTAATTGATGTCATGTTGATGGTGTCATGTCACTGATGTCATGGTGTTGATGGTGTCATGTCATTGATGTCATGTTGATGGTGTCATGTTGATGGTGTCATGTCATTGATGTCATGTCGATGGTGTCTCTGTGTCATTTTCCTGGTGTCATGTCACCGAACCATCCTCATGTCCTTACAATCTCTTTATTGAGGAGCTCCGCTGGCCGCGTATCTCCGCACATTGTATCAGATCCGTGTCACCGTCAGCGGCGTCATTCGTGCCACCTTCAGGTGCTGTCAACAGTCTGATGTTGAGTCCTTATGGCATCTCCATGGTGTCATGGTGTTGTGGTGTCATGGTGTCTCCACAGTTTTGTGGTGTCACGGTGCCACGTCACGATGTCATGGTGTCTCTGTGATGTCCTCATGATGTCCTCATGGTGTCTTCATGGTGACATGATGTCGCGATGTTATGGTGTCATGGTGTCTTCATGGTGACATGATGTCGCGATGTTATGGTGTCCTTATGGTGTCTTCATGGTGACATGATGTCGCGATGTTTTGGTGTCATGGTGTCCTCATGGTGTCCTCATGGTGTCCTCATAGTGACATGATGCCTCTGCGATGTCATGGTGTCATGGTGTCCTTATGGTGTCATGGTGTCCTCATGGTCATGGTGTCCTCATGGTGCCTTCATGGTGACATAATGCCGCGATGTTCCTATGGTGTCATGGTGTCCTTATGGTGTCATGGTGTCCTCATGGTCATGGTGTCCTCATGGTGCCTTCATGGTGACATAATGCCGCGATGTTCCTATGGTGTCATGGTGTCCTTATGGTGTCATGGTGTCATGGTGTCATGGTGTCCTCATGGTGTCCTCATGGTGTCATGATGTCCTCATGATGTCCTCATGGTGACATGATGTTGCGATGTTATGGTGTCACGGTGTTACGATGTCGCAGCGTCATGGCGTCCTCACGGTGTCATGGCGTCCTCACGGTGTCGTGGTGTCACGTCACACGCTAGTCGAAGATGTGTCCATACTGGTTGAGGATGAGCTCCACCACCTGGTTCTGGAACACCATGTGCACGGCCATGCTGTCCTCGCTCGGTGGCAGCAGTGTGCCGAAGACGATGGCGATGCTCTGCACCGACATACGGTTCTCCTCCTTGAACTCAATCATACAGTACGAAGGACAACGTCACCACTGTGCACGTCACATGTGACGAACGAGGCTCTGCAGGACCTCTCAATCATCACAGTGGAGTTATGACCAGTGGTTATGATCTGGAGGACATCGAGACCAGTTATAAATTCCAAAGCCTGGTTCTTAGTCTCTGGAGGACAAGATCTGTTCCTGTGAACAACACCAGTACCTATGCTCTGGAGAACAGGACCGGTTCCTATGGAGATCAAACCAGTTTCAGTAATCTGGAGGACTCCGAGAGTGGTTCCTATTAGCAAATATAATAAATAAAAATTATGGAGCTCTGGAGAACAAGACTGGTTCCTATGAATAAAGCCTGGTTCTTATTAGGCTCTGGAGGACAAGACCTGCTCCTATGAACAACACCAGTACCTATGCTCTAGAGGACCACAAGAGTTCCTATGGAGATCAAACCAGTTAGTGTAGAGGACAAGACCTGTTCCTGTGATATGAGGAACAAGAATTACGAGGATCTGAACACCAAGACCTGTTATGAACAAAGCCAGATGTGTGGATTTTAGAAGAGCCTGCTCCATACGAGGCTGCAGTTGAAACTTCATCTCTTACATGGACCAAACGTCTTTAGATTGGAATAACAACGCGGCGTTCTGCCTTTGTTTTGGCGGCATGGTCCACACAGCGTCACCTGCAGAGGTGCCTGAAGAGGACCTTCATGGTGTCGTGGTTGGCCGGCAGTGAGCGCACGAGGTCACGGATACAGCGCTTCCGCAGTTCCTGCATCTCTGCAAGACGGCGCGCACCGTACGGTGATGGCGGCAGATCCACTGGTGTCATTGTCATCATCTGGTGCCATCATCTGGAATCATTGTCATTGTCATCATCTGGTGTCATCATCTGGAATCATTGCCATTCCTGTCCTCATCATCATCATCATCTGGTGTCATCGCCGTCATTGCCACCTCCTGGTGTCACCATCATCTCCATCTGATGCCATTGTCATCATCCTCATTTGGTGTCATCATCTGGTGTCATTGTCACCTGGTGTCATCATCTTCATCTGGTGTCACCTGGCATCATTGCCATTGCCATTGCCATTGTCATCGCCACCTGTTGTTGTCATCATCATCATCTGGTGTCATTGCCATTGTCATTATCATCATCTGGTGTCATTGTCATCGCATCCATCTGTTGTTATCATCTCCATCTGGTGCCATCTGGCATCATTGCCATTGCCATCATCATCGCCACCTGTTGTCATTTACTGATGGCAGCAATGAATTTGTCAAAGTGTCCGAAGACGAGCGGCTCCGGCAGTTCTCGGAAGAACAGCTTTACACCGGTGATGACGTGGACGTCCTAGCGGTCGTCCAGGTCCAGGTGCTCCTCTGCGACACGACACCTCGGACACGGCACAGCCACCGGCGTTCAGTACAGCCGTGGCAGTACCGTGGTCCACTTTGTAGCGCAGCTTCTGGATGGTGGCCAGGTTGCCGCTGACGCGGTAGAGATCTATGTCCAATGAACAACTGGTCATCATCCAGCCGGCACTGCCACCAGCGCGGTGACAGCAAGTGGCGCTCTGAGCACAGCCGTGTCCATGCACGGCGAAATCTTTGGAAAAACATTTGTTGTCAAAGATGAGCCTTCAGCGAGAATACCACATCATGTCATGTCATGTCATGTCATGGCTGTCACGTGGTCATTGGTGGCACCAGCGTGACAGCCGGTGCCATCTGTTAGCACGACCGTGCCGTCTCACAACAAAATGGCTTTTTAAGACTCAGTATTCATCGAACTTGGACTGTCCTGATTGACAGAAGTGATGTCACATCACATGACATCACGTCATATCTCCATGTCACATCTGCACATTGTGTCATATCTCCATGTCACTTTTCCATGTCACGTCACATCACATCATGTCTCCACATTTCCATGTCATGTCAGATCTGTACATTGTGTCACATCATGTCATATCTCCGTGTCACATCACCTCACTTTTCCATGTCACGCCATGTCACGTCACATTCCTCTGTCACATCATGTCTCCACATCTCCATGTCATAACACCATGTCATGTCAGATCTGCACATCATGTCACATCATGTCACATTCACATCACATTACGTCACATCATGTCACATCCTCATGTCACATCTCCATGTCACATCATGTCACATCTCCATGTCACATCTCCATGTCATACCTCCATGTCACGCCACGTCACTTTTCCACGTCACATCACATCACATCATACCTCCATGTCACATATGTCACATTCACATCACATCACATCATACCTCCATGTCACATATGTCACACCACACCACGTTGGTACCTCTCCTCTCCACGCTGTGGATGCACTGCTGGACGAAGTGCGGCACGGTGCCGTGCTTCTCGCACAGCGCTTGCAGTGAGCAAAAAACCTGATCTAGAGAGGAGGTCGCCAGGTGACATTTGACCGCGGCGCATCACCTTTGATGTATCCGCGCTCGCGCAGCGACTGCAGCGTCGGCCGCCGCTGGAGGAACTTGCGGAGTTTGTTGCGCACTTTGCTGGAGTCGCCGTCGGCCGCGTTCGCTGTGATGTCGTCATGTGATGTCGTCAGTGGCATCGCGGCACGGCGTGGTGGCGAGCTGTCCTGTCCTCACCGAACTTCTGCGAGCCGAACTCCGTGCTCTCGGCGTCCTCCTCGGTGACATCGGAGTGAGTGTCAGCGTGATATGGAGACAATGACGCTTATCACACACCATCTGCGCGATGCTGTCGGCGATGGGCTGCCACGTGGACACGATCTGCTCCGAGTCGTGCTGGATGAGGAACTCGGAGTGCGTCCTCAGCTGAGTGGCGGCGGTTGTGAGTGACGTGTGACCATCGCGCCGTGCCGTCCTCACCTCCAGCACGTTCTTCTTGCTGGATTTCTCCTTGCTGGAGGCGATGGCGGCGCGCAGCTCCACCGTGTGCTCCGTGGTCATGGTGTGCCGCTGTGTGACAGAGAGTCACAGGACACCGCTTTGCGCCTTTCTGCACAAAGGTGGCCGCTGACGGCGCTGCCAGGCTGACCACAGTACACGTCTGTCACGTGGCAAAGAGTTCTGTGCCGCCGTCTGTTGAGAAGTTCACTGTCATATACAGTGCCGTGAGGGTCTGTATGATCTGCTGCTGACAGTGTCTGTGCTGGCGGTCCGTCACGTTTTTGTGTTATGACACACCGTATATGTGGCTCTGGATGCATTCTTCAACAATCCACTGATGCTGGAGACAAGCCACAATAACAGCGGTGTCATGCGCTGGCATAAGCACTGTGTGTTGCAAGAAGGTGCCACTTCTGCATTCGGTGCAGGCCGTCTACAGGCATCGCTTCCTCCGACAGATGGTGCATGTGACAGCAAGGCATGCACAGCGACACAGCCACACAGACACACGGCACCTTTATGGCCTGGACACGCTGCCGTGTAAAGTGCCACCACGCGCGGCATGCATGGCCTGTCCTCGTGCTGTTCCTGACTCCATGTAGGTCCTGACCTTACAACGGTGCTGACTCCACACCGCAGGTTCTCACCTTCTCCTGTTGAGTTCTGCTTTTGCTCCATTCCTCACATACACGTCCTGACACTCTATTTTTCATCCTCTCCTATTTGCTACGTTTGTGTTTCTGATACATGGATCCTGACACATGTGTTTTGGCATATTTCTCATCCTCTCCAGTTTTCTGTCGTATTCCTGACATACCAGCCTTGGTCCTATCTAAGCTTTGTGCTTCCTGTTTTCTGTCGTATTCCTGACATACGTGTTCCTGTCTCCTGTTGGTTCCTGCTCTTGTATGGCTCCTTATCTCCTATTTGCTACACTTGTACTCTGACCTATGAGTTCCGGTACACTGCTTCTGACATACGGCTTTATCTCCTCCACTTCGGTGCTGCTCTCGTGGCACGGCGCTCACCAAAGCAGCAGATGAGTGCTTGGAGTCCTTGAAGAAGGTCAGGATTCCGTCCAGCACCGTCCAGGATGAGCTCCAGTTTTTCCTGACGCGTGTGGTCACAGCGGCAGCGCAGCCGGTGTCTTTGGAACGTTGACGCACTCACCGTATCCGCTTTCTGTCCATCGTTTTGGTCCTGTTGAGCACTCCAGCCTTGTCGAGGCTTTTGAGCTGGAGGTGGAGGCGCAGACTCAGCTTTGTTCTGCACAGCCTGCAGAGCAAAGCTGCGCGCTGTGTGGTGTCGTGGTGTCATGGTGTCATGGTGTCGTGGTGTCGTGGTGTCATGGTGTCATGATGTCATGATGTTCTGGTGTCATGGTGTTGTGGTGTCATGATGTCATGATGTTGTGGTGTCGCGGTGTCGTTGTGTCATGGTGTCGTGGTGTCGTGGTGTCATGGTGTCGTGGTGTTTCCATGGTGTCGTTGTGTCTTGGTGTTGTGGTGTCATGGTGTCGTGGTGTCGTTGTGTTGTTGTGTTGTGGTGTCGTGGTGTCGTGGTGTCATGGTGTCATGGTGTCGCGGTGTCGCGGTGTCGTTGCTCACCTTCTCCTCGCGGAGTGGTGATACCGTGCCACATAACAAGCTGTCCTGGCTGGAGCTGCTGCTGGGCTGGTGGAGACCTGCCAGGACCTGACAGCCGCCAGCCGTCATCATCACCATCACCATCACCATCATCACCATCACACTTGTTCTTTTCATTCTCATCCTCATGATCCTCATCCTCTCGCCATCCTCATCCTCATTTAAGCTGTCATCCTCATTGTCCTCATCCTCATCTCTATCATCCTCACCATCATCCTCGTCATAATCCTACCTATTATCCTTATTACCATTTTCACTAAAATGATCTTCCTTGTCCTATCATCATAACATCCTCGTCTTCGTCCTCATCCATTTTCACACCATCTCATCACAATCTCTATCCTTATCATCGCCATTTTCATCATCACCTGTCATCATTGCCATCATCATCATCATCCTCATCCTCATCATCCTCATATCAATTATCCTTATTCCTACCATTTTCACCAACTCCACCTCCTCATTCCATTTCTTGTCATCCTCATCATTGTTGCTATTCTGTCCTCATCACCTTCATCACCTTCATCACCTCTCTTTCTTCCTCGACATACCGTCTCAGTGCCGAACTGCTCGTGGTCGCCTCCGTACCACCGTGACACCGTGAGCTCCTGGTGCCGCCGTGCGTACGCTGACTGGTAGGAGGGTGAGCAGTCCTCCTCGTACACCTCCAGCTCATCCGACAGCTCGTAATCTGCCTC	27	1219054	1219159	promoter
bGalGal1.mat.broiler.GRCg7b	27	1229251	1238750	9499	255	26.8449	565	59.4799	GTCGGCTGCGTCAGAGGAGAAGGTGACCAAGAATGTCATTGCATATAATGTCATTGCTTATAGTGTCATTGCATATAGTGTTATTGCATACAGTGTCATTGCATCATAATGCCATTGCATATAGTGTCATTGCATCATAATGCCATTGCATATAGTGTCATTGCATCATAATGCCATTGTATCATAATGTCATTGCATATAGTGCCATCACATATAGTGTTATCACATCATAGTGTCATTGCATCATTGCGTATAGTGTCATCGCATCATCCTCATCATAGTGCCATCACATATAGTTTTATCACATATAATGTCATCACATATCGTGTTATCGCATATAATGTCATCGCACATAGTGTCATCGCATATAATGTCATCTCATCATAGTGTCTCCACCACATCATCGCATCATAGTGCCATCACATATAGTGTCATTGCATCATAATGTCATTGCATTATAATGTCATCACATATAGTGTCATTGCATCATAGTGTCACCACATCAGAGTGACATCACATCATCACATATAGCGTCATCACATATAATGTCATTGCATATAGTGTCATCACATATAGTGTCACTGCATTTCTGCATAATCGTGTCCATCACTGTGTCATTAAGTCGCTGCATTTCCATTGTGTCATCGTGTCACTGTGTCATTGTCTTGGTGTGTTATTGTGTCACCGTATCCTTATCAAATCACTGTGTCATTGTGTCACTGTGTCATTGTGTTCCTATTGCATCACTGTGTCTCCACTGCAATACTGCGTCACTGTGTCACTGCATCATTGTGTCATTACGCCAATGTGTCCTCACATCATCGTGTCCTCCACTTTGTCATTGTGTCATTGCATCACTGTGTTCTTTTGTCATTGTGTCATTGTGTCATTGTGTCATCATATCTCCACTGTGTCATCATAACACTGTGTCATTGCGTCACTGTGTCATCATAACACTGTGTCATCATAACACTGTGTCACTGTGTCATTGCGTCACTGTGTCATCATAACACTGTGTCACTGTGTCTCCGCACCTTTGTGTTATTGAGTCATTTCATCGCACCTCTGTGTCATCGTGTCACTGCACGACGGTGTCACTTTGTAACTGTGCTGCATCACTGCGCCACTGCGCCATCACACCATCTCACGCTGCTCGCTCTCATGCGCTCCATGCTGTACATCATCGTCTCCTCATGGCCGTCTACGCAGTGGTACAGCTCAGTCACCGAATACAGCGCCGTGCTGTCGTCGCGGTGCCAGGCCGACGCGCCACTCACTGCGTCCTTCTGGAAGCAGTACGTCGTCTCGGTGCTATTGTAATAGAACAAATGTGACTCCGTGTCGCGGTTCTAGTCGCTGTGCCTGTGCCTGTGCTGCGCTGCGCTGCGCGCTGCGACCTGCTGCAGCTCCTGCAGGTTGAGGTAGATGTCCGAGTCCTCCGGCTGGCGCTCCTACATTAATGGGTCCGAGCTTTGACAACATCAGTGCGACATCCGACATCCGCGGTTTGTGCTCCTACATCTGCACAACATCTGGATAACATCTGCACCAATATCCGCACAACATCTGCACAACGTCAGTAAATCAACATCTGCACAACGTCTGCACAACATCTGCACAACATCCACACAACATCCGCACAACATCTGGATAACCTCCGCACAACATCTGCACAACATCTGCACCAATATCCGCACAACATCTGCACAACGTCAGTAAATCAACATCTGCACAACGTCTGCACAACATCCGCACAACATCTGGATAACACCTGCACCAATATCCGCACAACATCCACACAACATCCGCACCAATATCCGCACCAATATTCGCACAACATCTGCACAACGTCAGTAAATCAACATCTGCACGTCATTACAACATCCGCACAACATCTGAACATCCGCACAACATCTGGATAACACCTGCACAATGTCATTACCAACATCTGGATAACATCCTCACAACATCTGCACAACATCTGCACAACATCCGCACAACCTCCACACAACATCTGGATAAAATCTGCCAACAGCAGAACATCCGCACAACATCTGGATAACGTCTGCAAGACGTCATTACAACATCCGCACAACATCTGAACAGCAGAACATCTGCACAACGCTGACAAAACATCTGCACTTTACGCTCCATCAGCAACATCCGCACAACGTTGATCAACTTATGCACAACAGCAGCGCTCCAACACTGCACCAATATCTGAACAGCAGAACTTCTGCATCCACGTGTAATATCTGCACCTCAACGTCTGCATCCATATGCGCTCCAACGTCGGCACAACATCTGCACAACTTCTGCACGACATCGACAAAACATCTGCATTTCATGTGATCATCAGACCAACATCTGCACAACATCTGCACAACAATGAACAACCTCTGCACAACATTGGCACCAACATCTGCACAACATCTGCACATATGCACTGCAACACCAGCACATCAGTGCCTATTATCGATACAACATCTGTCCAACATCTGCACAACACCGATGAACTTCTGCACAACGTCAGCACAACATCTGTACAACATTACAATGTTGGCCACCTAAAATCCGCACGGTGATGGCACAACACCTCCATAACATCTGCACAACACCACTGACCAACTTCTGCAAACCAATATCAGACAACATCTGCACAGCATCAGTACCAAAATCTGCACAACATTTGCACGCCGACTTCAGAATATCTGCACAACATTGGCATCAACATCTGCACTCCAACGTCACCACAATGTCAGCACAACATCCGCACAAATTCAACACAACATCCACACAACATCAGCACAAAATCTGCACTCCAGCATTGGCACAACATCAGCACAACATCAGCACAACAACATCAATACAACATCTGCAGAACTCGTCGGCATATATGTGTAACATCAGTCTCCAAAATGCCTGACCTGTCTGCACAATATCTGCACAATATCTGCACAATATCCGCATAACACAGGCACAACATTATAACGTCTGCATCCATCGCATCTGCATTTTGGACATATCATTGTAACATCTGCTCTGCATCTGCGCAAAATCAGAAAATCTGCACAACATCTGCTCAACAAACAGTTGGCACATCCGCGCAACATCAGCCTAAGATTTGCACAACATCGATGCATCACACTGGCATATATGCACAAAATCTGAACAAACGTCTGGCACATCTGCACAACATCTGCATATCATTGGAACATCTGTCCAACATCAGTGCAACGTCACCACAATAATTGGATCAGCATAATATTGGCACCACAACATCGGAAATATCCGCACAACATTTGCATCTAAACGTCCGAACATCAGCACAAGATCTGACCATCAGAATATCAGAACACCTGCAATCCAACATCAGCACAAATCAGCATATCTGTGTAACCTCAGTACAAACTCCTGGCACATCTGCACAACATCTGCACAACATCTGCACAACATCTGCACCTTATGCTCATTATTGGAACATCTGCATCCAACTCATCCGTCAACGACTGACATCTCTGCACAACAGCCGAAATCTGCCACCTCCTGCGTATCGACACAACATCTGACACCTGTGAACCTCTACCGCCGCACACTCGCAACACTCACTCCGAGGCTGACGGCGCCGTCGCCGCACAAAATAACCGCCTGCTTCCGCGTATGCTATCTATGCTGCCTATGCTGCATGTGCTGCATGTGCTGCACATGCTGAACGCTGAGCACACTGAGGATACCGGAGCCGTCGCGCTCCGCGCACAACTTTCACCTCTTCATTTTGTATTGCATCCTACAGCCTTCGAAACTGCACAGCTTCCTGTCGCGTCACGGCTGACAACACGTTGTCCGAGTCTGTCCTCACAGATACACATTATATGTGTGACGAGCAGGAAGAGGCAGCCAAGCAGTTATTTGCTCTCCGCCTTTACGACCTACGACGGTAATGACAAAGTCTCTGCGCCGCGGCACCGCATACTGCACATCACATAGCGCTGCCGTGGCATACCTCGCGCTGCAGCGGCTGCCATGCACGGCTGCATCGCTGCAGCATGGCACTGTGTCATGCTCCAATATCCGCATTATGTGATATCCGTATTATGTAATAACAGCGATGCTGCGCTATAAGCGCTATGAGCGCTATGAGCGCTATGTCGCGCCTGGCACTGTGGGGAGCGCGTCGTGCGCTTCCTGTTGGTGTTATGCGGAAGAGCAGCGCTCATATGCGGAATTGCCTCCTGACTGTGCCGGAGCTGTGAGTGTGCCGTGGCTAAAGTGGCTAAATATAATTTATATAGTGCCACCACAACAGCGCGTGAAGGTGAGGAATGCACGACAGCAAAAAACCGCTCTGCATAGCGCAGCACAGCATAGCGCAGCACAGCACAGCACAGCACAGCACAGCACAGCACAGCATAGCACAGCACAGCACAGCAGTACCTATGCACAACAGGAAAAACACTGGCGGATGAGGCGATGATCTGAGTGTGCTGAGCCTATTGCGTGAATGTCTGCGTGGTGTGTTTTTATTGTTGTCCGCATGGTGACACGTGTTACTAAGTATGATAAAGCCATGAGGACATGAGACACTGCCACCGCTGCGCACAGGTTCGACCACTGTTGGATGCATACAGAACACCAAGCAGCACATCCACACATCAGAGAAGAACTCCTTACTTACCGTTGAGCTGTGTGTGTGGCAAGCTCTTCAGGTGACAGTACAAAGGAGCTGCTGCCTTTTGTTAATTTTCTGCCTCTTTTTGCATAACAGCGCCACGGAACGACGGCATTCTGCAGCGCCACACGATAACACATCCTGCTACGGCGGCATAGACCGCACTGCACAACCACTGCGTACTCCTTAAGTGCCGCCTGGACATTATGATGGCAGTGGACAGCACTGATCCTACAGCACATCCAGCACCAGTCGGCATTGATATGTCTCCTGGCACATCCGACAAAATGTGCGTCGTCATGTCCTGTGCCTGATGGAGAGACCAAAACACCAAAATGACACAGAAATAAAACGACTGCAGGCGAGCTGTGATACATATGAGGATACCAAAAACAATGACACCGATTGAGGAGTTGTATTGCCACATATGACACCAAACGAGCTCTGTTTCTGTTGTATTGCCACATATGAAACGTTTGGCTCTGCACGCAGCGCTGGTGGCGGAGCATTTGACGCTTATACGTCACATACCTGCGCCTGCCGCCTGGAGCTCTCAGTGTGGAGGACCGCGTAATAGGATTCCATCTCCTCGTACAGCGGCTGTGCGGCCATCAGCTCCTTGACGTACTGCGCGACGTAGAACCGCGCGTCACTCCTCCGGACGTGCCACCAATGCTCGTTGGTGCGCAAAAGCACGTAGCGCTCGTTGTGGATGGAGACCACCGTGCCGTCCTTGGTGCGGTACTCGAAGCCATATTCCACCAACACGTAGACCTCCTCCGCCTCCATGGCGGTATACACAACGGTGGCTCGCGCGTTGCGTAGAACCTATTTCCTCCTCAAATGCGACGGCGGCCGACATGCGGCGGTTCCTGCGGCAGGAAAAAACGGCCTCGTCTGTGAGACCGAGCGAGTCCTCAGTGTTCGGATCTCGGCGCGTCATGGCTCCAGCTGTGTGGAGCTGTGCACATCGGTCACGTGTTAATGTTTGTCTGTTTGCTTCCTCCGGCATCTGTGTGGCGGATGTCAATCACGCTCAATGTTTGCTTTGTGTGTGATCACAGCGGATGTGTGGCGCTGTTGGACATTGATCCTGAAGGTCCTCAGTGTTTGTTTCCAGAGGCACAGTGGCTCCAGGCACGTGGTGCTATGTCAGGAGAACCAGAACTGCTGAAGAGGTAGAATGCTATGCAGCACTCATCATGGAGGTCAATGTTTTGTCTCTTGGTGTATCATGGCACGTGTGTGGTGCTGTGCGGACGATACCGATGGTCTGCAATGTCGGTCCTCTGCTGTACTACGGCTGGTGCTGTGTGGATGGATGGAGGTAACACACTGCTGGAGACGGTGTGACGCCGCTCCTATGCTCCAATGTTTGTGTCGTGGTATCATGGCAGGAGTGTGGTCAATGATGGAGGTCTCCAATGTTTTGTCTCCAGTTGCTGTGGTCAGTGTGCGCTATGTAGATGTCATCAGCATTGCTGAAGGAGAGAGGCGGAACGCAGCACGGAATGGATGGCACTGATCCTCAATGTTTTGTCTCGTGATATCGCAACCGCTGTGTGGTTCTATGTTACCAATACTGCTGAAGGAAAGGTGTTAAACGGAGGCCGGAGTCAGCGACGGTCAATGTCCGTCTCGTGTAATACGGCGCAGCTGTGTGCTGTGTTGCCGACACTCTGAGTCGAGCGGCAGAGAACACCAAACGAACGTCCATCATTCTCACACCGAACTGACAGGAAAATAAAACTCTCTTTGCGGCAGAACCGGTTAAAATGGCAGAGCAGCTCTGCATAAGGCACAACGCGCGCTGCCAGGCGCTTGCAAAACACAAAAAAAGCGAGCTCAAGCACAGCTCACACAGTCTACTGACGGCAGCTGCCATAGACACTGCACAGCACGTGAGCCGGTGCCATGTGGACGTTGCGCTGGTAGTGGACGGCACCGATGGTTGGCATTGCACAGCGTGTTTTGGCACGTCTGACAAAGTGTGAGCCGTCGTGTCCTGATGGAGAGACCAAAACAAAATGACGGAGAAACAAAATGACTGCAGGCGAGCCACCTCCGTATCACATCACAAACAAAAGTCACAGTGTCACTGCGTATCGGTGTGTTGGTAGACGGCTGCAGCACAGCCTCTGCTCATCCGGTTGGCCGTCTCTCCTGACACGGCTGCTCTGACACGTTGTGCACCGCCTGCTGCTTTTGCTGGTGACCTCATCCGCCGCCGCCTTTATGGCTGCAGGCTCTATATCGGCCGCGCTGCCTTCCTCGTCCTCCTCCTCCTCCTCCTCCTCCTCGCGCTCCTGCCGGTACCGCCGCCGGCGCTCGCAGCGCGGACAGGACGCGGTGCTGCCG	27	1234184	1234504	enhancer	27	1235894	1236394	promoter	27	1236570	1237070	promoter
bGalGal1.mat.broiler.GRCg7b	27	1239251	1240250	999	5	5.00501	99	99.0991	GACAAAGAGTCCACGGCCTCGGCAGCGTGTGGCGTGCTCACGGCTTTGTCAGTGATATTCAGCTGCAGAACGCACTGAGCGCCATTTGCGCAGTTCTGTGTGGTGCAGCAGTGTTGCACACGGTGAAATGGTTCTCCTGGAGCTCCTGGAGCACGAGGTAAATATCTCACAATCCACTCCAGTCTCAACAAGATATCCAAATACTCTACAATAGTCTATCGTATAATATCCAACCACAGCACCATAATTAACATCACACTCAAACTCCAATCCATTCCATAACATACCTCAACACCATAAAAAAATAAAATATAAAATATTTCATATTACTCAAATTCCACAATGCAATAAACCACTCAAACTCCATCCTGATCCATACTCCAAAACCTCATTCAACTCCATCCATATATATATATATATATATATATACAACCAATAACACAACATCCAACAAATATTATACCACTCAAACATACTCCAACCAAACTCCATATATATATACTCCAATCCAACCTCTCAACTCCAATATAACCTCATACCTCAACGCAAAACAATATAACCAATATTTCAACACTCCATACCTTAAACACATTCCAAACATACACACACACACATGATTTTAGCTAAGCTGTGGTGATGACAGGAAGCGAAGAGGAGCGGAGCGCTGTGAAATCTGCTGCTGGAGAA	0
bGalGal1.mat.broiler.GRCg7b	27	1255251	1256250	999	86	86.0861	14	14.014	CTGTGTCATGCACTGCGCAACAGCGCGCTGCTGCAGCGGCAGAGGAGAGCGTGGCAGGAGGAGCTGTGCTATGTGCTGGAGAGCTGTGATGGAGCAATGTGCTGAGCTGTGCTGAGATGTGATGCGGAGATGTAGTGAGATGTGATGGAGCAATGTGCTGGAATGTGATGAGGTGTGCTATGTGATGGAGCAATGTGCTGAGCTGTGATGAGATGTGCTGGTATATGCTGAGGTGTGATGAGATGTGCTGAGATGTGATAGGATGTGCTATGTGCTATGTGACGAGGTGTGCTGGAATGTGCTATGTGGAGACGTAGATGTACTGAGGTGTGATGGAACAATGTGCTGTGTGATGTCGAGGTGTGCTATGTGCTATGTGCTATGTGCTGGAGGCTGTGATGACGGCAGAGGAGCCGAAGGAAAGCCGTGAGGCGCAGCTCATGCACGGCCAACTGAGCTGTGCAGCGTATATCAGCACATCCACGGCGCCGGATGCTGTGCGGACAGATGTGCACTCTGACGCTTGGCTAGCGCCGTGACCTCGATGAGACAAATGGCAGTGAGGTAAGCGGTGATGAGGAGACACACCGACACCGCCAAGACGATCCTGCTGGAGCGGTGCGCTGCGGTCTACAAAAAGAGAGAAAACCGCAACGGAGCAGCCGTCACTGCCACATCGTACTGCCGTCTGCATTC	0
bGalGal1.mat.broiler.GRCg7b	27	1267001	1268000	999	11	11.011	86	86.0861	TGCTCAAACACAGCTCTAGCCATAGATTCAGGCTCCTGATATCCTCAGGTCCTGATCCTCATCATTATCATTGGCAGCCTCATCAGGAGTCAGTCTCAGAAGGTAACATATCAACAGGTGACAGCAGACCTCAAGAACAGGCGACAATCCTAGGAGGTGACATCCTCAGACAGTCCTAGGAGGAGGTGACATCTCCAGGTCCTGACAACAGGCTTCGATCATCTCATCATCAGGCAACAATCTGAAATCCAGCAAGCCTCGACTCCATCCTCAGGCGTAGGCATCCTCAGGCGTAGGCGACAGGAGGCGAGCATTACAGGAGGCCTCGTGCATCAGCATCCGACTCCATCAACTCCAGGCAATATCCTCAGCAGGCCACCACTAGGCCTCAACATCAGGCGACGACGACGACGACATCACCTCCAGGACCGTCTCCAGCCAGACCAGCAATGTCTGCGCGCTCGCAGGCAGGAACTCCAACACCTCCGCCATGTCCTTCTTTGGGTGAGGCGAAGTATATCAGCCAGCAGACAGCAGGCAGAGCTCAGCGCTGTGTTTATTCCTCGTGTTTTTGGTGACGAGGAAGGAAGACACCGTCAGCCATGGCGCAGGCACACCTCAGATGGTGCAGTTGCTCTCTCCGAAGCGCCGGCACTTCATCACCTTCAGGTAGGTCTCCACTTTGTGCAGATCCTTCTTGAAGCAGGA	27	1267755	1268255	promoter
bGalGal1.mat.broiler.GRCg7b	27	1319251	1320750	1499	30	20.0133	98	65.3769	AGCCAATCCACCACCGTGCCTCAGTTTCATCTAAAGCTGATGCCATTCTCCTTACGAAGTGAAGTACTGACTCCTTTCTTTTTTTTTTTTTTTTCCTTTCTTTTTTTTTTTAATTTCCTTTTCCTTTTTCTTTCTTTTTTTTTACTTTCTTTGCTCTTTTTTTTTTTTTTTTTTTTTTTTTTTTTTTTTTTTTTTTTTTTTTTTTTTTTTTTTTTTTTTTCTTTTCTCTTCTTTTCTCTTCTCTTTTTTTTTTTTTTTTTTTTCCTTTTTTCTTTCTCTTTCTCCTTCTCCTTTTCTTTTTCTTTTTCTTTTCTTTTCCTTTTTCTTTCTTTGCTTCTTCCGTCCTTCCGTTCCTTTCCTTCCATCTCTAAGCCACATCATCAAAACACATGCAGAGCAGCACTGGTACCACGCAGCACTCCATAGAGTTTTCCTCGGCTCAAGGACACTGGAGCACCTTGTATACCGAGCTGGTGCCAGAGCTCTGTAAGGACGTGCAGACACCTGACATCTCACACCAGGCCTGTTGCTACACTCTCCATGGTGCCACAGGCAACCACCACCTGTATAACGTTCACACACTTACCTGCAGCATTGGCAGCGCGAGCAGCAGCAGCAGCACGCAGGAGTTGTTCAGCCATCACATGGTAGGCAGCGTGCCATGCTCAGTGATGCTGATGGTCCTGCATGGTCGTGTGGCTCCAGGAGTAATGCTCTCACTTTTGCTCTGTAATATCCTTCCAGATTCTAAACCACTTTGCAGCGGATGCTCAGTTAAGAGTGTTGATCTTGTGACCGCTGTCGTGCTGACAGCTCCGTCTCTCAGCCAGACTGAATGTCACAGTGGCGATGTGCAGGCTCCGTCCGCTCCTCATGCACACTGAATGCACAGATCAAGCCTGGCACTGCACCACATTATCTGCAGTTGTCTGCTGCTACCTCCTCAAGGTCATGCACAGTGCTGCAGAGCACTCTTGTTTGCTGCTTGGATGCTGCTGAGCTGGAAAAATGTCCAAATTTAAGCGTGCAGGCAATGATGCAGTGTGCAGATAAGGAAGGTGATGAAGATGCTGTGATGCTATGGTGTGCACACAGCTGTGACAACGCGTGTGACT	0
bGalGal1.mat.broiler.GRCg7b	27	1441751	1442750	999	71	71.0711	4	4.004	CGTACAGAAACCATCCTGCATCTGGAAGGTTCCTGCTGTGATAGCACAGACTCACTGTCCTCAATGGCTCTGTGGAGACAGGAGCATCACTGCAATCCAGATACTCATCACCATAAGATGACTGGTTGCTGCTGCTCTTGGCTTCAGCAAGTAGTTTGCACAGAGAGAGGTCAAAATAATCACAGAATCATTGGAAGAGACCTTTAAAGGTGATATAAGAAAGAGAAAAAAGAGGAGGAGGTGGAGGAGTGAAGGAGTGAAGGAGTGAAAAAAAAAAAAAAAAAAAAAAAAAAAAAAAAAAAAAAAAAAAAAAAAAAAAAAAAAAAAAAAAAAAAAAAAAAAAAAAAAAAAAAAAAAAAAAAAAAAAAAAAGGAAAGGAAAGGAAAGGAAAGGAAAGGAAAGGAAAGGAAAGGAAAGGAAAGGAAAGGAAAGGAAAGGAAAGGAAAGGAAAGGAAAGGAAAGGAAAGGAAAGGAAAGGAAAGGAAAGGAAAGGAAAGGAAAGGAAAGGAAAGGAAAGGAAAGGAAAGGAAAGGAATGTGCCTGTGATACTGCATCGCACACAAGACTGAGCAAAACCAAGACTGTGGTGAGAATTGGTCACTGCTTGTCTCCTACATGATAAACTTTAAGAATTAATGCAAGATATATACTCCAAAACACAAGGTAATGCTTTATGTAAGGCAACATTCTATCTTGGTATGCATAACTTCTCCTACCATTCCTTACCTTAATTGAACACTTACTGTGATTTTTGCTCTGTGACTGGTATCCATG	27	1442734	1443052	enhancer
bGalGal1.mat.broiler.GRCg7b	27	2008001	2009500	1499	57	38.0254	92	61.3742	GGTCAGGTCACCAAGGAACAAACACCACCGTCCTGACCAGTGACCTTCTTGCGCCTGCTGACACAGCCAATGACCATAGGCCGCCAGCGTTCCACTCCGTACCTGCTGACAGCGTGCGGCTTCCGTTTAAGCGCCATACTCGAGGCCACGGCTGACCTGTTGTGCTGACCTGTCCACCGTCTCGCCGCCGTGCAAATCTCGCGAGACGCCGCGCGCTTTCACCAGTGTGTGTGCACCAATCGATCGAACGCCGCAGGAGTAGGAGCACCGGCGCACCTGGCACCGCGCCGCCGCCGAGCGAATCTCCGCCGCCAGAACCTGCGCCGCAGCCGAGTTTTTGTCCTGCCGCGAGGCCTCGCCACCTCCGCCGGCCTTCGCGCGCCGCGCTCCGAAGCTTCTACGCGAGGCCGATCCGCGGCCTGCTCCGTCGCTCCGCCGGCGGCTTCGCGCAGCGCACCGAGCTCGCCACCTTCCGCTACCTTCCACCTCGTGCCGCCGCCGCTTTCTCCGTTCTGGCAGCGGCGGCGGCTCACGAGAGGCCGCGGAGCCGCTGGCCTCCTGGTGCCGCCGCTGCCGCCGCCGCAGCAGGTTTTTCCTCCTTCTCCTCCTCCTCCTCCTCCTGCCGGCGGCGGCATCCGAGCGGTGGAGCGAGAGAGGAGCGGCGCGGCGGCACGAGCAGCAGCGCCAGGTGAGAGAGCGGCGATTTTCCTTTTGGCGGAGGCGGCCAGCGACCGGGTGGCGATGGAGCGCTGGCTGCTGGCCGCGGCGCGTCAGGCGGAACCGCGGCCTGTGCGTGCGAGGCGGCGGAGCGAGGCCTCCGCTGCTCGGCGCAACGCGAGGCGCCTCCGGTAGAGTGTTGATAAGAGCGACGGGGCCGCGGGGAGCGCGGCTGCGGTGAGGAGGTGAAGTCACGGCCTTTGGATCGGCCTAGTGAGGCAGTGACAGGAGGCAGGCCGAGGCGGTGCAGCGGCTGGCGGCGCAGGCTGCTCCTCAGCTGCTCGAACGCGTGGTGTTTGGAGAGAGCCGCG	27	2006969	2008051	enhancer	27	2008510	2008644	enhancer	27	2009222	2009512	enhancer	27	2009121	2009221	promoter
bGalGal1.mat.broiler.GRCg7b	27	2176001	2176500	499	47	94.1884	0	0	CTGTGGCTGCAGGTGTGTCCGTGACGGCGCTGCGCTTCGTGCTGTTTTGCTGCTACGTCACCGCTTGGACCTCACCGCTGCCGAGACTGCTACTTCAATGCTGAGACTTGTCATCGATACTGCGCTGATATTTTAGCACTGCTGAAAGCTGGAATGCTGTGACACCGAGAGTTGGACGCTGGTGCCTCTGCTGAAGCTTCTTTGCTACTTAGCACTGCTTTCTAACGCTGCTGAAACTTCTGCTGTCAGAGGTGGCACTGCTACCTGGCTTTATGCACTGCGCTTTGCTCTGTCACTGATTTTAGATGTAAACCTGGCAGCTGCTCTCAGTCCATTCGGAACGCTGCTTTAGCCG	27	2175702	2176032	enhancer	27	2176455	2177081	enhancer
bGalGal1.mat.broiler.GRCg7b	27	2289751	2292250	2499	59	23.6094	165	66.0264	TCCTGAACGGGTACACCAGGAGAGCTGATGGAGAGACAGTGAGCAGTGCAGTGTCCACAGGCATACAGAACCAGCACATGTTTCTCCACATTCCTCGAAACAACCTCATGGACCACCTTAGGACCACATCCTTACATACCTTGAGACCACATGTTACCTACCTTGCCACATGTTAACATTGTCACATGTTGAGAATGCTATGTATCTTGCAATCACATCTCTCTGAGATCATATCTTACCACCTCCTTGGCATCCTCACATGTCTCTACCACACCTTGGAATCACACCTCCTTGAGACTACATTCCTCACATTGTGACATAACTTGAGACCACATCTTATTCACATTGGACTCACGAATCTTGGATCCACATCTCTCTGAGATCATGCACTGCTCTTGGCACCACCTCTCGTGTCACACTGGAAACAACCTCATGGACCACCTCTCATGTCACACTGGAAACAACCTCATGGACCACCTCTCGTATCACATCGCTGGAACCACATTTCAGCTCTTAACTCAATTAGCCATGGTGGCAATACCTTTCCGGCTCAGTACACCGCACGGCACTCACCGTCCTGCAGGAACACCATGAGCACCATGCACAGCTCGTTGAACTTCAGCCTCTGCCAGGCCACGCCGCGGTAGCGGAGCCACGCTGTGGTCGCCAGCAGCGTCAGGAGCAGCTGCGACACCGCCACGTAGGCCGAGAGGGCGCTGGACGATGCATCCATGGCGGCCTGTGACACAGCGACAGGAGGTGACAGTGCGGTGGATACCGGACCTTCACCTGCCACACCTGGATGCTTCCTGCTGCCGCTGCGTCACCTGCCATGGCAAGCAGCCATGGCACGAGCGCCGGCTCCTGTCACTCTTCTCCTGTTCCTGAGCTCCTGATGCTGTGCTAACAGGATACTAAGCTCCTGTCTCTGTGCTCCTATCCTTCTCCGCCTGTCTCGGCTCTCCTGCCTCACACTTCTGCTGTTCTGTAGATATTAGGAGGAAGTTTTTCCAGATGGTGACGCACTGAACAGGTTGAAGGAGGCTGTGGATGCATTGCAGGCATTCAAGGCCAGGCTGGATGTGGCTCTCAGCCTCTGCTGGTTGGCGATGCACATAGCAGGTTGGAACTGGATGAGCATTGTGGTCCTTTTCAAAGGCCATTCTATGATTATATGATTTCCATGATCATTTCCACCTGGCAACAGTGTTGCGTGGCCACTGCTGCCTGCAGTCACACCACATCTGCTCTTCATTTCTCCTGCAGTTCAGCTACATCTGTACATCATCATCATCATTCTCACTTTCCAATAATCATGATTCCATTTCCATCATCCATTCATCTCCATTCCATGATGCCTTCCACATTCGCCGCATCACAACCTCTATTAGATGAAAGCAGTGCAATGAGTGACTCTGCTCATCACTGCATCGAGTGGCCAAAGCAGTGGCTGACAGCTAGGAGAGGACACCGCCATAGCCACGCTCACAGCTGCGAACCTGCAGCCACTTTGTGCCTTATCTGCAATCAGAGCCACGTCCACCAGCACAGCCACTGCTCCGGTTGTCAGTGAGAGCCACCGAGTCACAGCACCACCTCTGTTGTCTGTGCTGCGCAGCGTCTGTGTGACAGACAGACCAACGGTACTGCCAGGACCGGTGGATTGAGATAGCATGGACATGCATTAAAGACCACGCACACACTTTATTAGCCACCTTTATTGGATCAGCCGGATAAGTTTAAAATTGGTTTATATTAGGTTTCACTGCAAATGTCGCCTGGCATCCAGCAGCGGCCACGGAGGCTCTAGACACAATGGAGACA	0
bGalGal1.mat.broiler.GRCg7b	27	2322001	2325000	2999	67	22.3408	181	60.3535	GTCTAAACATCAGCTCTGGTACAGTGTATGTGTACCTTAACCACACAGAGTTCACGCTGGATGACATAAAGTGTGGCCAGGACCTCCTGGATCGACATACGGATCCGTGCTCCTCGTGTCCAGAGATCCGTGACAGAGTCTGCTTGGTCCGAGTGTCGTAGTAGCGCGGCCGGTCCTCTCGGACCTTCAGCACCTCAGGAGTGGACAGCGCCAGGAGCGTGGCGGGAGTGCAGCTCCGGTACCTCTACCGAAAAAACGAAGCTTCAGACCGACGCCTCTTTCCTTGCACCGGCACACCGCCTCCAAGCCGCAGTGTACATGTCTGCCAACGTTCTCGCTTCTTGCATTGCACTTTCTCTGCATCCTGCGCGCCTCGGCACCTCGCGCCTCTGCGTTGCATTGCATCTCTTCTGTCGCACTCCTCGCACCTCTGCACCTTGGAACGACCTGCGCACCTTCCACCAGCAACTCCTTTGTCACCGCTGGCATTCCGGAGACCACTACTACCACTGCCTGCACATCGCCACTGTCCTGCACCATAGCAGTACCTCCTCCTCCAGCACCTCCAAAACACCGACCTCTAACACACTATTCCATTACCAGCACCTCCAAGAACTCCACCTCCAGCATCAGTGCACTGTAGCACAAGACATCTCCAATACTTCCAACACAAAACATCTCCAGCATCACAAGGATCTCAACTCCAACACTCTGAGGATCCACTTCCATCACCTCTAGAACACAAGAATACCAACATCACCTCTAATATAAGAACACCTCCATCATCTCCAGCACAATAATCCTATCTCCAACATTCTTAGAACCAAGATTCTCCAACACAAGGACCACCTCTATCAGCTACATTACCACTAGCACACAAGGACTTCATTTCCATCACCTCCATTACCTTACGAGTACCACCAGTACCTCCAACACCTCCATCACCTCCAACACAAGAATACCTCCATCATAGCACACAAGAACATCTCCATCATCTCTGTTATAAGGACTCCACTTCTGTCACTTCCAGCACTCCAAGAACATTTCCAACATAAGCACAATGTCTCAGATCAAGACTTCATCTCAATCAACAGCACCTGGTGGACCTCACTTCCATCAGAAGGACACCACCACCATTACAAAGACTCCACCTCCATCGTCTCCATTACACAGACACCTCCATCATAAGGACACCTTCACAGCCACAAGGACACCTCCATCACTAAAGACACTACCACAAGGACATCTCCATCACCTCCATTACAAAGACACTATCACAAGGACCGCACCTCCGTCACCATTACCTTACGAACACCTCCAGCATCAGCAACCTGCTGCCGCACTCCACGGTGCACACGCTGCGGTGCCGACGCCAAGTGCCAGACGCAGGTAAGCGACACCGAATACGTCACCGAGTTCCGAGGAGCGAGAGCAAATCCTCCAGCTGTTGCTGTGTGAGACAACAGCGGTGACTAAGCACTTTGATTTCTCCTCTCATTATTTTATTCTCTTATTTCCTTTTTCAAGCGGAGCCTCCTCCTTTATCCTCTCCTCCTCCTCTCTCCACTTTCCATCCTCATCCTCGGCCGCCGGTGGCAGTGCCGGAGTTCCTTCCGGCCGCCAGCGCGGAGGTGCGCTCCAGAGCTCGGCCAGCGTGAGGCGGAGCGCCGCGCCGTGGTGCGCCGAGAGTTCCGCCGCTATCGGAGCGCGTCGCGATGCCGGTGCGCCGCCATGTGGAGAACACCTACCTGGATACCATCATCCGCAAATTTGAACAAAGTGAGTAGCACACCGGCGCTGGTGCCGCTGGTGCCGCTCACCTCGCGGTCAAACTTCGGACCTGTCAGAATGAAGGCTCCTCCGTGACCTCAAAGTGCGGCGTCAACAGCCACGCACTGTCGCGGTATTTATAGACAGAGCGGCGCGAGACGAGCGGTGGTGTGCATGGCACCGCGAGCGCTTGTCCTGCGGTGCGGAGGCTGGTACAGCGCAGGGATCGCTGCTGTTTGCCTTCAACTCCGCGCTGCTCCGCGGCGGCCGTTGGTGAGACGTTGCCATTTGCTGTTGCTCGGAGTAATTTTATATGAATTTTTGGCTGGTTTGCGTGTGAAGCAAAGAGTTCGTGCGCATCGAGCGCTGGTTGCGTGATGGCTGCGTTCATGTATGGAGCTGGTTTGTTGTGCGTTTGTTGTGCAGCTGACAAGAGAGCGTCCAGCGGCCACATTCTGCCGTGG	0
bGalGal1.mat.broiler.GRCg7b	27	2429001	2430000	999	24	24.024	60	60.0601	CTGCACCAAGACACCGCACTCTCGGATATTCACTCTCACTCAGCACGTGCCTCTCCTTTACCAACGGCGAGACAGCATCCGCCTGCTCCATGAAGCTCGGCCGAACCAAAAGCAAAAGTTCCTTGTCACGCACACATTTTTCGGCGGAAAACCACCTGCTGCGCGGCGGCTGGCAGCGCTGCTCGCGCTCCACCTGCAGTTTCTCATCTCCGAGTACGCTTTGTTCTCCATTGTTGACAAAAAAGCCGTACCTCCGCCGCCGAGCAGAAGAACTCAGTCACCGCGCTCCGTCTGTCCGTCCGTCCGCCGTTCGCTCCGTTTCCGCGCTCCGTGCGCGCTGTCGCGCAGCTTTTATCGCACGGCCGCCGCGGTGATTGGTTTGCGCGGTGCGGCTCCGAGCGCCGCTCCTTTGTGTGCAGCCGCCTCTTCAGGCGGCCGCTGGGCAAAACCGCACGGCCGGCGTACCGCCACTCCGGCCTTTCGCCAGCCGTTGCGGTGCTGCGCTCGAAGCCACGAAGGCAGCGGAGTGCGGATAGGCTCTGCACGGCCGCCTCAGCGAGCGGAGCCGCGATGGTGGATGTTTTGTTGTCTCGTTGTGGATGTTTTGCTGTTGTTTCGCCTGAAGACGAACGGCGCTCAAAGAAGCGGAGCATCAGCGCGGCGTGCTCCTGTTGGCCGCCGCGCGCAGAGCGCGGCGATCGATGGAGCAACGCATCCTTGCAAACCGTCCTGCAGAACTGGCGGCGG	27	2429521	2429774	promoter	27	2429837	2430013	promoter
bGalGal1.mat.broiler.GRCg7b	27	2523751	2524750	999	72	72.0721	33	33.033	GCCTGCGCCGCGGAGCGCGGAGCGCGTGCGCCGGCCGGACTGGCGTCGGTGGCCGCGGCCGAGCGGCGGCGCATCAATCACCGGGCGCCTCGGCGCTGATTGACGCGGCGCGGACCAATGCCGCATGCGCGCTCAGCCAATGGCGGACGGAAGGTCACTTCAAGGCTGGTTGAGCGGCGCAGGTAGGTGCCGAGGCGCTGCCGGTGCGCGGGGCCATTGTCGTGCCGCAGCGCGGTCCGGCCTCGTGCCGCCGTGCAACTTGGCTGCGAGGCGGCAAGAGGACGCGTGCACAGGAGCCGTAGTCTCTGCGCTGCAGCGCCGTGCGCGGTTATACCTCCATTTCAGCGAGCGCGGCCACAGCGCATGTGGCATGGAAGGCGGTTGAAGGAGGGCTGTCTCTGAGCGCACCGCACCGCACCGCACCGCACGGCAGCCGGTCGGTGCGGTGCGTCTGCGTCGGTGCGCCGCCTTTCCGCTGAGCGCGGCCGTTTCTCGCAGCTGGATCTAGCGCCGCCTCGCCGCGGTACGTCGGCAACTCGAGGAGCGGTGACCGGGCGCGGCGCTGACGATCACCGATATCCGCCAGGTACGGCCGCACCTCCGCGCGTTTCGGAACGCTCACCGCGAGCGGAACCGCGCTGCCGGCCGCGCTGTTCGCTTGGT	27	2524501	2525044	enhancer	27	2523899	2524027	promoter
bGalGal1.mat.broiler.GRCg7b	27	2532001	2532500	499	41	82.1643	14	28.0561	CTCTCGCGGCTCCGCTCGCACGGTGGCCGCCGTCTAAAGTGCGCGGTCACGGCGGAGGCGGCGGCGGCATGACACTGGTGGTGTGCTCACGTGGTTATAGTTCACCGGGGATTCCGTGCGAGGTAGGAGAAGTTTGTAAAAGTAAACAGAATAAAAAAAAAAAAAAGAGGAGAAATTGCATAACCGCCGAGCTTGCAACACGCGCCGTGCACGCGCCGTCCGCTGCTGACAGCGGTGCGCGCTCCGCGCCGCTCCGCTGCACAATGGCGAACTGCCTCGCTCGGCCGCGCTCCTCTATTTACTTTCCGGCTGTTTGGCCTTTCTCTCC	0
bGalGal1.mat.broiler.GRCg7b	27	2593751	2594250	499	19	38.0762	41	82.1643	GAATGATACACTGAGATCAGACCTCACCAAAAAACAACACACTTTCCTCCGCCTGGTTGTGCTGCAGCCGGATCGTGTTTTGGATCATGAGGAGATGTGAGAAGGTCGTGGTGGTTCGGTGTGTGTGTGTTCGGTGTGTGAGGCTGCTGCTGCTAGAGCTGAGGAGGCTGTGGCTCTGCCTTCCAGCACCGCTGTGACTCCATGACGCACACAAATAGCCGGTCACAACACCACACAGCCACTATACAGGCCTCGCTGTGGCAGCAGCAACAGAATGACTCCATCCATCACCTGCTCGGGAGCAGCAGCAGCACAATGG	0
bGalGal1.mat.broiler.GRCg7b	27	2644501	2648500	3999	152	38.0095	257	64.2661	TCAGAAATGCGCTTCTCCATCAGCGCCACGCGGATCCACGGGTGCAGTGCTCACAGTGCTGTGCCGCCGTCACCGCATGGCACCGCTGTGCCACCTCTCGTGCCACAACCACCACGGAATTAACGGTGTGGCTGTGCTGCTGTGTGGTGAGATACGATGATGTGTTACGAAGAGAGGATAATAATTGGCAAGACTGGTGGCCATGATGACATGGATGACAAAGTGAAGGTGGAAAAATACGGACAATAATGACGAAGGCGGAATAATGCCGATGTGCATGGCATTGGTGGAAATATAGGATAGGAACAAGGAACATGGATGGTATCGCTGGATGATGCGATCAGTGTATGGTGAAGTTGGAAGGATGACAAAGATAATGGATAAAGCCGTCCACTGTGCATTGGATGGCAGTGCCAATGAGATTTAACGATGGAGGTATGGAGTTGTGGCTCAGAGCCGATGGAGAGCGCTGTGACCTTGGTGGAGGTGCTGATGTTCTCCATGCTCTCGATGCTGCTGACGCAGTTGTTCACCTTGCTGCAGGCCAGGCGGATGTAGTAGAAGCCGCGCTGATCCGAGCTGAACCAGCTGACGCCTGGCAGCGCTAGCTCGTGTGGTGTACATGGATGGTCGAGTCGAGATGTGGTACCTTTGAAGCGGTGGCTGAGGATCTGCTCGAGGATGGCGGCGAAGTTGACAAACTCCTCGGAGGAGTCGTCGATCTCAGCAGTGTGCTTCTCCAGCAGCGTCTTCACCGAGAACCTGCATAGGCCGTGCAGGCGCGTACTGTGTGTACTGTGTGTACTCTGCGTACTCTGTGTACTGTGTGTACTGAGTACTGTGCGTACTGTGTGTACTGTGTGTCACGGTGCGATGCTGTGGTGTGTCGTGCGTCCTGCTGTGTTCTCATACGCCACGCTGTGTCCTCGTGGTGTATCACTGTGTACGGCACATCTCCATGTCACATCGCGGTGTGACATTATGTGTCGCGGTGTGACACAGTGCATCCTCCTGGTTTGTCCTCATCGGGTGTGACACGATGCGTCATGGCCTGTCATATCACACCACAGTGTGACACCGTGGTGCGTCACGGCACATCACGCTGCCTTAAGCGCCACTCCTCGTCACACTGTGCACGCTGTACACACACGACGCTGCGGCCGTTGTAGAGTGCAGGACGTCCTCCGCTCTCTGTCACATCGACACGCGTCCGCCGCTGCTCACTGCGCACGGGGAACGAACAAAGGCTTTCCTGGCCGTGCGCCGGTGATGGTTTCTTCCGCCGTTGGCCGCGATGCCGGACAAAGCTGTGCTGAGGCGGCGAGGAGGCTGGTGTGCACTGCGATGAGCACCTCGAGAACGGCAGCGTCAGTGACGTGTGTGGTGACCTATATAATAGAGCATAGGTGGTCTCCACGGGATACTCTGGAGGCGCAGGCAAGATGGCGCGGAGACAACCTGCAGCACGACACAGCCGGCCACGCTCTGCTCACGGCCACTACCGGTTCGTCTCCACACTGCTGATCAGCGGAGCCGCCGCGCGTCCACCAGACCTCGCATGGTCCAGCCGGCGTCGCCATGGCAAGCATCCTCCATGCATGCCGTCCGGGTCACCTGACGTCACTTCCTCGGCACAACCGGTCCGACGCGCAACCTATAATCAACCTCACATCATCTCCGGCTGATCTACGGCCGCACAACCTGCGGTCTCCGCGCTGTTTTGCAGCGGACTGTCGCCGGAGCCTTTGGTCTGTGTGTGTATATACGTGCTGCCACAAACACCACCTTTCCTCGGCATCCTCAAACATTTCATCCTTCACCAAATCAACAAAAATACCTCTCCAATCTCTCAGCTCAAACCACAACGTCGGATTCCACTACCTCTCTCTCCTCCAATCGTCATCTATATATTTTTCCTATATATTTACCTGCAGACGGTGATGAGGTTTCTCCTCTCCACGGCGATGTTTCTGGAGGACGCCTTCTTGGAGGAGAGCAGAGCCATGGCAGGCACGCAGGCTGCCATCCGCCGCGCGAAGGCGTTGACGGCCACGCGCGGTGGCCGGCCTCCTCCTACCGCTCGGCTGCTTGCCTCTCGCGGGAATCAGCGCAATGAATGATGGTCGAGGTGCATTTTGGAGCGTCACCACCACCTCCTGCAGCATCGCTGTCTGAGCATCGCGCGATGCTGAGCGCCTTCTAGCGGCGCTCCTCCACGGCCATCATCAATGCACGGTGCTCACTCTGCTCATCAATCCATAACCATCAGTCACATAACCATCACTATCACATAACCATCAATCGCATAACCATCAATCGCATAACCATCACTATCGCATAACCATCACATACCATAGTCACCATCTCATGGATGCCATCACAGTATGAATATTATTTATGAGCATCACTTCCATAACTGTCACACTCCATAACCATCAATTCATAACCATCACTCCACTGTGGCCATCAATCATAACCACCAATAACAACCACACATTCCAATAACCACCACCACATCCATTCCACTCTCCATTAACACCACCTTAAAACCACCACCACCACCTATAACCATCCATAACCACTACGCATAAGCATCACACTGCACACAAGTGTCACCACCATAACATGAGCATCACATCCTGATGCAACATCATAGAAAAATGCTCTGGATGTATCTGACTGTCCACACTGTTATTATACAAACATTGTTCTGCCTCAGAGCAAAATCAGTCCGAGTCACAAGCAGAGAGGTGCTACAAAACTCGCAAG	27	2646648	2646759	enhancer	27	2648343	2648871	enhancer
bGalGal1.mat.broiler.GRCg7b	27	2649001	2655000	5999	338	56.3427	242	40.3401	GACAGAAGGACAGAACATTAAAACAGAACAGAACAGAATAGAATAGAACAGAATAGAATAGAACAGAACAGAACAGAACAGAAGGACAGAATAGAATAGAACAGAATAGAATAGAACAGAACAGAATAGAAACAGAACAGAATAGAACAGAATAGAATAGAACAGAACAGAACAGAAGGACAGAATAGAATAGAACAGAATAGAACATTAAAACAGAACAGAACAGAACAGACAGAACAGAACAGAACAGAACAGAACATTAAAACAGAACAGAACAGAACAGAACAGCCACGTATTGCCGATTGGCACAGCATTTGAACTTCTTTTTTTTTTTTGATTAAGAAAGAAATAAATAAATCCAAAAGAGAGAAACAAAGTGCGGCCATTCGGCATCAGGAGCTAATGATAGCAACGGAGCATCAGCGCAGCGGTGTATATTATTATATGCCGCAGATGTTGCGCGATAACGGCGTGTATGCCAAGGTAGGGTGACGGCCAGATTAGGAGGTGAGAAGTGACTCACATTTATCCTGTGGTGCTGCGCAGAGCCGGTGGCGGCGGCGTCAGGTTGTGTCCGAAGTACGTCTAGTCTGCTTTTTGTTATGTCTGTGCCGCGTCGATTGGATGACGGTGTGAGGTGTGGTTCACAGCGCGAACTTCTGTGCTGTTCAGTTGTGTATAGGCCATGGCATATTGTGCACAGCTGCTTGGATATGTATCATATTGTGCAATAGAGAGTGTATGGACATATTGTGCAATAGATGTATGGACATATTGTGCAATAGATGTATATTGCACAATATATGTATCCATTGTGTAATATAGAGCATATTTCATTGCACAATATTGAACATATTTTATTGCAGACTCATATAGGATGCATGGAGTTGTTACACAGCCATAGATGTATATTGCACAGTATAGGTTGTATCTCATTGTGTAATACATATATTTCATTGCACAATATTGGACATATTTTATTGCAGACTCATATAGGATGCATGGAGTCGTTGCACAATGTAGGACACATCTCATTGTCTCATATGTATATGAGTTTCTCGTTGCACGATGTATATATCTTGCTGCAGAATATAGGACACATAGGCTTGTTACACACTTAGATAGGACATATATCATTGCACAACGTATGATGTATCTTATTGCACAGCCACACACATCTGGATTTATTGCACACCTATACAGGACATTTATATCTCATTGCACAACGTATATATTGGCTCATTGCACAATGTATATATTTTATTGCACAATGTATATAGTTTATTGCACAATGTATATCGAGGTTCATTGCACAATGTATATATAGGTTCACTGCACAATGCATATATCTCATTGCACAATGTATAGGATATCTCATTGCACAATGTATATAGTTTATTGCACAGTGCATATACGAGCTTATTGCACAATGCATATATTTTCTTGCACAATGTATATAGCTTACTGCACAATGTACATACAGGTTTATTGCACAATACAGCACACGTCTCATCGCACACACAACGACGCAGCGTTGTCTCTGCTGAGGCGCCTCAGCGCTCACCTGCTACGACGCAGCGCGTTGGAGGCTCATTATCAGTGCGCAGCGCTGACGCAAGAGGCGGTGCAGCTGTGTGAGCGCGGCTGTGCTCCGCTGCCAAAGCGCCAGGCGCAGGAAGGAGGCCTCCGAGGCGGCCGTGGTTGTGTCGTCACCGCTGTGTCATCGTGTCCTCCGCGGCACGGTGGCTCCTGCGTGGCCGCCGTCTGCGGCACCGCCGTTAGGTCGTGATGCTGTCGCTGCTGCCAGCCTAGTGAAGCTCCTGCGTCATGGTGAGAGCTGGTGCTGCCAATGGCACTTTCTCACCGTTCACCACGCTTTGCCGTGGTTCCTATGCAATGGAGAGTGTGTTCCGTGTTGCATTGGAGGTGTACCGCTCACGTTCCACGCGAGTTGGTCACGGAGAACCGCGGCCTCGGCACCAAACGTACGCCTGGCGGTTGTGTGCAGCGGACAGTTGACTGCCGTACACAGCTGTCGTTTATAGGACCTATGGTCTGTATGCCATACGCCTGAGTGCAGACTCTGAATAACTCGTGTCTGTTTATAGGATCCAAACCATGGAGCCGTATACACTCGTGTGCACGGCTCCATAACACGAACATGTGCTCCATAGCCTTGACTGCTGTGGTGGTCCGTATATCACACTCAAGTGTATTCCATGCAAGAAAAATATGGAATATATGTGGTTCATATGGATCATACGGTCCAGCATTTGTATACACGTGGTTTATATGCGGTGTGTGACCGGACACCTGACTGACGTGTGTTTATACCTCATTGTGTGTGTGTCCATATAGCACACGTTCCGTATAAACCAGCGTGCATTGGATATACCTACCTGCCTGAGAGGCTGTAAGCGGGAAGCTCCATGACCTGACATACACACACCATAAAGTTGACATACGCACACCACGAGACCTGCACGTTGGTGCATTGTCATGCCGCGATGCCACCTAGCAGGCAGCATCAGCTGTGCCATCTAGCACTGATTATCAGCACACACATGCTCGACTTTTGCTCCTAACGCTGTCTCTCCTCTCCTGCACACCGCAGAGCGCATGGTGCCGCCAGGCTGAGCGCCGGCACGCAGCGTGAGTGGAGCCATGGAGGGCCAGGTAACATGGACTGCTCCTCGTCCTGCTGACCGACGATGACGCTGCACTCTCTGTGACAGGACACCGAGGACGCGCTACGCAGGAGCCTGGACGACTACGAGGACACCAACTCCAGGACATTGACGATGAGCAGTGAGTGGCACCGATTGGTCAGAGACAGCGCTGCATGGAGCACCGCATGTGTGGCTGGACCTCTTCTCTGCACGTTGCAATGCTGCCAGTGCTGCCGTCGCACCGTTGCGTTGCATTAGTGGTGTTGCATAGGAATGCTGCAAGGATGCTCATCAGCAGCATTGCATCACTGGTATTGCACGGTGCCGGTGTTGCATCACCAGCACTGCGTTGGCAGCGCTGCATTGCCAGCTTTGCATGGACAGCAGCACTGCGCTGGCAGCAACGTAAGAGTGCCGGTGTCAGCACGGACACCTGCACTGCAAGGTAGCAGCATTGCATGAGAACCAGCACTGCACGGACACCGATGCTGCATGCATTGCAGCGATGCATGAGAGCCACAGTTGCACCGCCAGCGTTGCACAGATGCATTGCGTCTCTCTTGCACGAACGACCTTGTGCCAACATTGCACGAGCAGTAGTGCCGCACAAACACCTGCACGGCGCCGGCACTGCTTGACAGCTGGCTGCGCCGGTGGCCGTCATAATGCTGCTGGTTGTGCGCACTTGGTGGCATTTCTCTGCGGAGAGGCGAGCAGCTGTCGCTGCGGTGAGTCGCTACTCACGGACATGAACATCGGCACAGGAGGGCACTGAGCGCTGTGTGTTTTGCAGCCGCTTTCTGCGCCACCGATCCTATGACGTGGATAGGAGGCACGAGGTCGCACACGGTGGCAGACAGAGTGAGTGAGAGCGACGTGGCACGGAGATGCGTGTCCACTCCTTCTGACACCGTGCGGCACAGCGTGACCGCGGCCGCTTGTGGTGATCGATTGATTGATAAACAGAGCCGTGTTTGTGAGGACAGGAACCACTCGCTGAGCGCCGTCCGGCAGGCTTCGTGGTGACAAGGACGGCTCGGTGTGCAGTGTGCCATAGACAGTGACGGTGTGTCAGTGGCGTTGCTATGGCAATGGATGCGGTGCCGGCACCTGGCACATCATATAGACCGCGGTCGGTGTTGCTGTGTGAGGAGGTGCGGTCCGTCCGGCCGCGCTGCTGTTTACTGTCAGCAGGAGCAAAGTGCTTTGTTTATGGTGCACACACGTGCCGGACTGCTGCACGCAGAGCTTTATACCGGAGCGCGTGAGCGCGAGCAGGTAGGCAGATGACAGACACCAGGCCGTTAGGCGAGACGCCGTGTCATCGTGGTCCAGGTGTTGTCTCCTGAGGATGGCAGTGCTGTCAGACAGCGTTCAGTGCGGAGCGATGCGGTGGATGTGTTAGTAGGTTGTGTGGTACACCGTGCGGACACCGCTCAGGACCTGCTGACACAGCGGCTCCGCTCACAGATCCATTGGTGAGCGATGTGGACCTGGAGGCGGCGAGCCGACAGACGGACAACACCTATGAGGTCGCTGCGACCACCACTTCATACCGACACCACCGAAGCCGTTCGACGACGC	27	2651187	2651350	enhancer	27	2651994	2652558	enhancer	27	2649428	2649804	promoter
bGalGal1.mat.broiler.GRCg7b	27	2655751	2664250	8499	203	23.8852	580	68.2433	GCATGAGGTCAGCGGTAGGAATTGGCGGCGTGCTGGTGGTGCTCATTGTGTGTGTGTGTGTGTGTGTGTGTGCGCTTGCACAGCACACGTGTGCTTTGCGCGAGGTGTGAGCACACGAAGGTACGGCCGTGTGTAGCGCACACTTTGGACTGTAAGCAGAGGTCCACGGAACGGAGTACACGCAAGTGTAACACGCGTCCAATAACACGCAGGTGATGGCACACGGAGGTGGATCACCTGCAGTGCACACAGAGCATACGCAGCTCTCGCTGGAGCACAACAGCATCAGCCATCTCCAGCTGAATACAGAGCTCCACGCAGCTCGGACAGCTCCACCAGCAGCTCGAGGACACCGAGGCCACGCTGGTGCTCGTTGAGTGCTGTTCTGTGCACACCGCTGTGCGTTCAACCGCTCCTCTGCTGCTCACATCAGGGTACTCGCTGTTCTGTCTGCTCCTGTGCCACCACATTGCATCCATCGTGTCACACACCTGACGCTATAACATTTCGTGTCACATTCACATGATGTCGTATATTTACATTGTATCTCCATAATTTTATATATTTACTGTCTCTATACCACTCCTCTATACTATATAATGTTATATATTTTCGTTACACCAATTAATGTTATACATTTCTCATTATACTACTTATCGTTACACCACTTTACACCAATTAATATTACATCATACAATGTTACATCACATAATGTTATAGCGCTTAACGCTATATATCTACATTACATAACACAACACCACACCATTATTTCACACCATTATTCTATGCCATTATTTTACACCTCCACTTCACACCATTTCTCCGCACCTTTATTTCACACCATTATTCTACACATTTATTTCACACCACTATTTCACACTTTTATTTCCTCGCACTATTACACCTTTATTTCACCACTATTTTAAACAACACACCTTTATTTACCACTATTTTACACAACAACCACCTTTATTTTACACAACTATTTCACAGTTTATTTACCTTTATTTACCTTTATTTCACACCTTTATTTCACACTATTCACCACTATTTTACATAACACCTCACCTTTATTTCACACCTCTATTTCACACCATCATTCTACACATTATTTTACACCATTTCTCACCTTTATTTACCTTTATTTTAAACAACTATTTCACAGTTTATTTACCATTATTTCCTTTACTTCACACCTTTATTTACCTTTATTTCACATTTCTCACCTTCATTTACCATTTACCTTTACTTCACACCTTCATTTACCATTTACCTTTACTTCACACCTTTACTTACCTCTATTTCACGCCATTACTGGCAGTGTCCTGATGCTTAGGCTGCGCAGCGTTCCTGGAGCAGCCGCTGTTGGCGTTGGTGCGGCTGCGCGCGGCGCTGTCCGCGGACGCGGTGCTGGCCGTGCCGCTGGTGCGCTTCGTGCTGACGGTGTTCGACAGCCGCCTCAGCTACCACGAGATCGGCCGCGCCGCCGCCACCGTCATGGCCGACCTACGGCATCGTCACCGCTGCTGCCATCACCGCCAACAGCTTGGTGTGTTCTGTTGTGTCATCTATCCATGTCGTGACATGTATCCATGTCGTGTCCTGTTGTGTCTCCATGTCATGTCATGTATGCATGTATGTCATGTCGTATTGTGTATCTGTGTCATATCGTGACGTGTCATGTATCTGTGTTGTGTCATGTCATGTCATGTCATGTCATGCATGCATGTCGTGTTATGACGTGTCATATTGTGTATCTGTGACATGTCGTGTCATCTATCCATGTCGTGTATCTGTGACATGTCGTGTCATGTCATGTATGCATGTCATGTCGTGACGTGTCGTATCGTGTATCTGTGACATGTCGTGGCGTGGCATCTATCCATGTCGTGTATCTGTGTTGTGTCATGTCATGTCATGTATGCATGTCGTGTCGTGACGTGTCGTATCGTGTATCTGTGACATGTTATGTCGTGTCATGACATGTTGTGTATCTGTGTCCTCATGTCATGTCGAGTCATGTCATCTATCAGTGTCGTGTCGTGTCATGTCATGTCGTGTCGTGTCATGTATCTGTATCATGTATCCATGTCATGTCTCTATATGATGTTTTGTATCCATGTCTCCATGTCATGTTGTGTTGTGTATCTGTGTTGTGTCATGTCATGCCATATATCTGTGTCATGCATCTGTGTCATGTAATGTCATGTATCCATGTTGTGTCGTGTATCTGTGTCCTCATGCCATGACATGTCGTGTCATGTCATATGCAGGTGTCCTGCTGTGTCATGTCATATACTGCACGCATCCTTCTGTGTGTTCCATATCTCTGTGCCACCACCGCCTATTGTGCATATCCAATAGCTCCACATCTTTGTGCCTTGTGTAATATATATGTCATCACGTGTCATGTCAAGCCATGCTGTGGTCCATGTCATGTTACACAGTGTACGCCACCTTGTGTTCCTATGTCATGCCACCACCACACATGTGCACATTCCGTATCGTCATTTCATGGCTCCACGTGCCACGTCATCTGCTGTCGTCACGCTGTAGCAACATCACTGTCACCGTGCCACGACGTATGTCATCTATGCATATGTCATATCGTGTCACTCCGTGTCACTCCGTGTCACACACGTGCCACCACATCATGGTCTCGTGTTTTGGTGGCATCATGCTGTCACGGTGCATGTCGTGTACTGTGTGCCACACCTCTGTCACCTCCTATAGTGTATTTGACACCACTCAGCACCTCCACTCTCCTCACCGCATATCTTTACTGACATGCACCTCCATGCAGGTGTTCCGCCACGCCTACCTGTGCGGCCGTGCGGAGCTGCTGCTGCACTTCCTGGAGGCCAGCATCGTTCTGCCGCAAGAGGTGAGCGAGCAGCACCTGCATGTGATACTGCAGCGCCAGCTGCTCCGCCGCCGCTACCAGCACGACACCGTGCGCAGCGGCGGCACGGCCAAAGACACAGGTATGTCACCTCGTCCAGGTTTTGGTTTAGGAGACGTCCTTCTCGCTGTCCATAGATAACCAGGCTCCGCAGGACGACGACCTGCTCCGGACGAGGCGGCCGTTTTTGGTGAACATCCGCCGCCGTTACAAATACCTCAGTGACATCAATGCGCTCAAGCAGTGCCTGGCAGCCGTCATCTTCATCTACTTCGCAGCGCTGTCGGCTATCACCTTCGGTTTGCTTAACGCGACACCTGTGCTGCGCGCCACCGCTGCCGCACACCGCGTATCCTCAGCGCCACATCCGCACGTCATGTCTCTGTGTAGTATCACACGTCATTGTGTCACGTCACGTTGTGTCGTGCTATATAGCGTGCACGTCGTGCCATGCGTTCTGTGTCATGCCGCCACCGCACATTGTGCGTGTATATACTGGCACACATCAGTGTCTCCATGATCTACAGCTCCAGGTGCTCATGTCATGTTGTGTCATACCTCCATGTCACGTTATGTCATGTCATGTCATGCGCTCATGGTGTGTCAGTGTCACATCACATGGCATGTCATGTCTCCACATCCACACACCTCAGTGTATGTCATGCCTCATATCACGTCATGATATGTCTCCATGTCATATCTCCACACCTCAGTGGACGTTACATCACATTATGCCACATTACATCACGTCACGTCATGAACATCACGTCACATTGTGTCTCCATGTCACATCACATCACGTCACATCATGTCATGAACGTCACATCACACCTCAGTGGATGTCCTCATATTCTGTTATGTCACGTCGTGTCATGTTATATCTCCATACAGTGTTCCACGTCCATATGTCATATCATACCACACCTCAGTGTATATCGTATTGCATCATGTCATGTCATACCACACCTCAGTGTATATCGTATTGCATCATGTCATGTCATATCACACCTCAGTGTATGTCGTATTGCATCATGTTATGTCATGTTATGTCATGTTATATCATATCATATCATGCAGTATACACCGTGATCACAATCACAATCACATCACACGCACAGCGCCAGGAACGTACAGTCTGCGCTGAGCATTTTGGTCTCCATCTGCACCAAAGCCGTGGCTGTGAGGTGAGAAGAGCGGTATGATGGTGTCGGAGCTGCTGCTCTCCACCAGCGTGCAGTGTTTGCTCTTCAGTCTGCTGAGCGCGCAGCCTCTGCTCGTCGTCGGCTTCTCGCCACTGCTGGTCTTTGAGGAGGCTTTCTTCATCCAGACATGTGGAATGCAATTTGCAATTTGAAATTTGGTGGCATCGGTGTGATGTCACATGGTGGCACTGCTGCGGCATATATGGAATGATGCTTTTGGAATGGCACAGCTGTGATGCCGTGTAGAACGGCACCTTTGTGGCACTTATGACGGCACCTTTGTGGCACTTATGATGGCACTTATGATGGCACAGGTGTGGTGTCACATAGGTGGCACTTTGATGGCACCTTTGTGGCACATATATGGCACTTATGATGGAACCTTTGTGGCACAGCTGTGATGCCACATAGGTGGCACCTTTGTGGCACTTTTGTGGCACTTTGATGACACCTTTGAGGTGGCACAGCTGTGATGCCACATAGGATGGCGCCTCTGTGGCACATAGGTGGCACTTTTGTGGCATTTCGGTGGCACCTTTATGGCACAGCTGCAATGCCACACAGATGGCACTTTTATGGCACATAACTGGCTTTTATGATGGCACCTTTGAGGTGGCACATATATGGCACTTATGATGGCACCTTTGTGGCACATATATGGCACTTATGGAGATGGCACCTTTGTGGCACAGCTGTGATGCCACATATGGCACTTTTGCAGCATTTCGATGGCACCTTTGTGGCACATAGGTGGCACTTTGATGATGTATACGGAGTGGCACTTTTGCGGCAGACGCACACGACGGCGCGCCGCTGCGCAGGCAGGAGGTGTGCACCGCGTGCTGCCGTGCTGACGCCGCGTCCTTCGGCAGTTCTGTGAGGATCATGGCCTGGAGTACATCGTCCTGTGGATCGGCTTCTGGCTCATCCTGCTGGTGCTGCTGGTGGTGGCCTGCGACAGCGTCCTGGTGCGCTACCTGTGATACACGCAGGAGATCTTCTCCTTCCTCATCTTCATCTTCATCTATGAGACCTTCGCCAAACTCGTCACGGTGAGTCGAGGTATAGAGCCGGAGAGAGCTGTGTGCAGTGGCGGAGGTGTGTGTAGTATGGAGATGTGTGCAGTGTGGAGCTGTGTGCAGTATGGAGATGTGTGCAGTGATGGAGCTGTGTACAGTATGTGCTATGCGTTGCAGCAATGGAGATGTGCACAGTATGTGCTATGCGCAGCAATGGAGCTGTGCACAGTATGTGCTATGTGCAGCATGGAGATGTGCGCAGCAATGGAGATGTATGCAGTCTGTGCTATGCGCAGCAGAGACGCAGCGCAGTCCGTAGCGCTTTGTCCTCCGCAGCACTTTTCACACTCCTGTTAAGTCTCTGTGAGGTTCTTTTGCATGGCTCAGCGCTGTCGTGCAGTCGGTGGCGTTACGGCGCCGCTGGCGCAGCCGAGGTGTGTGCCGTAACCTCATCTACGCGCAGATCTTCGAGGAGCTGCAGCAGAGCTACGACACGGACGTCAGCACGGAGTCCGTGAAAAACACGGCGCTGCTGTTCGTGCTCATGGCCGGCACCTTCTTCCTCGTCTTCCTCCGTCAGTTCAAGAACAGTGTGTTCCTGGGCAAGGTCCTCGGTGTTCGTCGCCAAAGAGTGCGGTCTTGGCTGCACGCATAGGCTCACAGCATCGCAGGTGCGGCGGCTGATCGACTTCGTGATCTCCATCTTCGTCATGGTGGCTGACTTCTTCATCAAGGACACCTACACGCAGGTAGGCCTCGCGCGACGGAGCGCATACAGAGGCTGCAAGCGCCATCTGATCCGACATCTCTGCTGTGCAGAAGCTGAAGGTGAGACTGGAGGTGACCAACGGCACCGGCGGTTGGTTCATCCACATCAGCGCCACCTTCATCTGGATGATGTTCGCCTCCGCGGTGGTCCTGGTCTTCATCCTCATCTTCCTCGAGACGCAGATCACCACGTGAGGATGAATACGTCATCTCCGCCGTCCTCCTCTCGTCCTCTCGTCTCCGCCATCTCCAA	0
bGalGal1.mat.broiler.GRCg7b	27	2672001	2675500	3499	125	35.7245	223	63.7325	GGTTTGCCTTTCCGCTCTCCTCCTCGCTTTCCTTGCTCGTTTGGCTCCGCAGCTGGATGGCAGGCTTCCAGCGCTGCGCTTGTTTTTCAGTGAGTCGAGCGCGGAGCGGAGCGGAGTGCCGGCTGCGTGCGCGGCTTCCGGCATTACGGCTCTCATCTCGCTTTATCGCCGCACCTCCGCTTTATGACGACGCCTCCATCCTCGCGGACCTTTCAGCTCTTTTTCTTTTTTTTCTTTTCTCCTTCTCATCTGAATTTCTCTATTATTTTTTTTACCTCCATTTCATTTTTTTTATTTTTTTTCCTTTTTTCCGCCTTTCTCCTTTTTTTTTCCGCAACTCTCCTCTCCTTTCTCCGCGCACCACATCCAAAATTCTTCTCTCCTTCGACAGGAGCGGTGCAGGCCTTTGCTTTGCGAGGAGTCTGCGGCGCACACACACACACACACACACACACACACACACAGAGGAGCGGCGGCAGCAGGAGAGGAGGAGGAGGAGGCGGCGAGAACCGCTCGGTCGGTGCGAGGTCGCGCTGTGGCTCTCTGCAGCTGGGCCGCCAATCGCTCTCTCCTCCTCCTTTCTCCTTCTCCTTACGGCGGCTCCGCTGTGCTGCGGCGCGGCTCTTGACACTCCTTTTCGCTCTCCTCCTCCTCCTCTGCAGCCGGAGCTCAGGTTTCGGCTCCGGCTTTATAACCGCGCCGCGCGGAGCCGCGGAGCGGTGCGGTGCGCTGCGGAGCGGCCATTGTGTGCGTGTGCCGCGGTCCAAAAAAGAGAGAGAGAAGAGAGAGAGAGAACGCGGAGAGCTTCGGTAACGGCGTGAGAAGGAAGGAGAAAAAAGAAAAGGAGAGGAGCGCGGCCGCATTGTCTGCTGGAGGCGGCGGCCGGAGCCGCGGTCAGGCGGCAGGAGGAGAGGAGCGCCGAGCGGAGGAGGAGGAGGAGGAGGAGGCGCGCCGCCGCGGTAGGTCCGGTCCGTACCGCCGCCGGAGGAGGAGGAGGAGGAGGAGGAGGAGACGCGGCGCTGCCGGCGCGCGCATGTGCGGCTCGCCGGGCTTCCTCCGCCTCCTCCTCCTCCTCCTCCTCCTCCTGACATGCGCCTCGTCCGCGCGATGGCGCGCCGGATTGTGCGCGCGCGCCATGCAGAGGCCTGCGCGGCGCCGCCGTGCTGACTGTGGCCTATCGCACCGCTCCGGCTCCTCACGTGTGGTGCCGCGTTCCTGGAGGTCTCTGTATGACTCAGGCCGCACAAGCACTGTGAGCAGCAATCCGCCACTGTGCAGAGATGTGACATAGAGATGTGACATAGAGACGTCGTGACATAGAGACGTCGTGTCCTCAGGCGCTCTCATATAGGTCTCTGTGTGAGGACATGACCTTCAGGTGCCACCACAGAGATCTCATGACTCACCTTTCAATAAGGAGCTCTGCATACTCCTCAGCTCCTGTTCAAGGAAAACACTCAGGCCTTCTGCCAACAAAGATCTGCATAGAGGCGTCAGGCCTTGTGGCTCTGTGTTGATATGTTTCTGCCATATTGATCTCCATGAGGTCTCTCAGCCTTGCAGCCTGCTCTGCTCCATTCTATCAGACTCACCTGTGTCGTGCAGCACTGACAACACCTCTGCATGTCATTTAAAACACTATCTCCTCATTTCAGTTTCACACTGTCTGCCTACTTTTGAGTCTGTTTCAGAGCTCCATTTCACTCCATTTGGTTCTCTCTGAGCACCTCACAGACATCTGCCTGTTTTCCTCAACATCATGCATTTACACACAAACCTCAAGCTGTAGAGGTGCGGTACACTCCATAACAGAAGGCAAAGGAGGAGCCAGGAGGTTTATTGGTTGTGCTGTGCTCGCCACAGCCTGATGCTGCGCAGAGCGCAGCGGCACTGAGCGACGGTAGCGGGCGCCGGCGACCGTGCTGGCCTCAGGCAGGTGGAGGATGAACGGCGACACCGAGTGTGCAGACTTGGAAATGACAGCTAAAAACCAAGGTGAGCGGCATAGCAGCAAATCCGTGCAGTGTGAGAAGAGGTGGAAAATGGTTCTCCTATGTCGCGTGATGCTGAGTGCAGCGATGCTGCGTGCAGCGATGCTGTGTGCAGCGATGCTGCACGCATGTTGAAGGTCGCCGCTTTTGTCAGAACGGCTCACTTTTTGGCACAAAGAGCTCAGCGCTCCGAGCACATCTCTGAATTATGGCCGTGCTGTTACCTCGGCTGCCAGAGCTGCGATGAGCTCAGAGCAGAGCTAGGCGAGGAGAGCGGCGTGGCAATCAATTCCTGCCGGCACTTGGCTCTGCCATCCGGTGCCACTGCCGGTGCCTCCTTTGTTGCTGTGCACGCGTGGCAGCGCAGCACGTGTCCACTGCTTCTTGAGGTGGATTTAATTACAGCACAGCGTTGATATAGAGCGGCACAGCGGTGCCAGCAGAGCCATAAATCC	27	2672871	2673009	enhancer	27	2673333	2673442	enhancer	27	2673663	2673827	enhancer	27	2675325	2675688	promoter
bGalGal1.mat.broiler.GRCg7b	27	2689001	2690000	999	109	109.109	4	4.004	CAGCACCTCGGCAAAGTGGATGGCGGTGTGGACCTCCATGGTGTCTGTGAAGAGAGTCAAGTCATTGAGGACGGTAATGATAATGAGAGGAAGACAGGTTGGAGGTGCTGATGAGGATATGATGAGAGGAAGATATATGGATGATGGTAGAAAGATATGATGAATATAGAAAAATATATGGATGAATATGGAAATGGAGATAGAAAGATATAATGGTGATGGAAGAAAGATATGAATAGGATGATAGAAATGGAATATATGGATGATGGTAGGAAGATATGTGGATGAATATGATGGTGGTGATGGAAGAAAGGAAATATATGGATGAATATAATGGTAGAAAGATATATGGATGAATATGGTAGAAAAATATATGGATGAATATGACGGTGATAGAAAGATCAGATGATACTGATGAGGATATGATAATGGTGATGAGTGTATGGATATAATGATGATACTGATATGGATGGAAATGGTAGTGGAGATGATAAATGAAAGATGGAGATAGGAACGATGTGGAGATGATGATCACATGGCGATGGAGATAGGAAAGAGGATAACGACGACCACGAAGGCACACAGAGGCTCGGTGCCGGCCACGAGGCCGAGCCGTGCAGTGACACCGCGGCGATCGCAGTGAACCAGAGCGGCCTATGG	0
bGalGal1.mat.broiler.GRCg7b	27	2690501	2691500	999	96	96.0961	4	4.004	TCGCCTTCGATTACAGCAAGATGCTGGCGCTCAGTATCCATCCGCCGCGCCGCCACGCCGCCAGCACCGCGGGGCCTCACGGCGAGCTGAGACACTGGATGGAGGTTCGGTGCGTGAGGTTCGTTAGAGGTCTGTGTTATTGAGCCTCCGTAATTGGTGAGGTGGTATTGGAGAGGTGTTTGGAGAGTTGGTGCGTTGTTAGTTTGTGGAGCGTGTGTATTGGATGCTTGAGGAGTGTAGAGGAGTCCATTCCGGCTTGTGTTGTACTCTGTGATTCCATAACGGCGTTTGTGAGCGAGATATATGTGTTATCAGAGATCTGTAGTTTGCTTGGTGGACACTGTGAGGAGGTTGTTATTGAAGAAGTTAGACTTCTGATGTTATGGAGTGTGATCTGTTGTTATTGTCCTGTAGGAGAAGGCTTTGAGTGGATGGAGCTCTTGAGGAGTATCCATAGAGATGTGAGTGAAGAGCGTGGTGGCGGATGCATGGTTCTGGAGAGACTGCTGTGCAGATTGTGGAGCATCGATTACCTCGTCTTTCAGAGCACGGTGAGGTCCTGAGGAGCCTGCTCTATGGAATCCTGAGGACAGGAGGAGCCTGGAGGCTCTGGTTAATAGTGCTTGTTTGTTGCAGAGAGAGGCAGCAGTGTGGTGAGCGCTCAGTGAGGTTTGAGTGCAGGAGCCTTTTAACACGTGG	0
bGalGal1.mat.broiler.GRCg7b	27	2697001	2698500	1499	110	73.3823	16	10.6738	GTGCGGAAAGCAGAGCGATGATGAGATGAGCCGCGGTCCGAGATACGGAGGTGTGGTTAAGTGTGGAGCACCTGTTGAGATGAGTGTTATGGTGAGGTCTGAGTTAATTGTTCGACTGCGATTGTAAGTGACGCTGTTGTGCATCTGAGTAGAGGTGCTGTGTTGATGGTCACTATCAAGTGTGCAGCCAGGAGAGACTGACTATGGAGTCTTCAGGTGTGCAGCTGGCGTATTTGAAGTAAGTCTGTGGATGTGCATCTGGCACTGCTGCTATGAAGCTGTTACGTACGAGGCAGCTATCGCATTAGGAATTTTAAGTGTTTAGCTGGCTTCTGAGCACTATCGGTGTGCAGCTGGTTCTTTAAGTATACACCTAGGAAGGAATGTTGCTATGGAGCGTCTGGAATTAAGTGTGCATCTAAAGACTGAGTTATGTACTTTCAAGTAGAGCAAAGAGCAAAGCACGTGTGCAGCAGAAGGATCTTTTAAGCATGAGATTGCTGAAACTTGAGTTGGTATGGCGAGCAGTCAACGTAGGTGTGCAGCTGCGTGCCACGAGTTTAGTGTGCAGGAGCTGATTGCAGTGAAGCAGCTGGAGGAGCCTAAGTTAAGTGTGCAGCTGGTTGCATGGTTATGTGTGGCAGATGTTGGCAGAGTGCCGAAGAGGCCACGATTGGTGTGCCATGGATGCCGGTTAGTGTGCAGCTCTCCAGAGGTATTAGGCTTGCAACCGTACTGAGACTCTAAATGTGTTGGTCTTGCAGATTGGCTCCAGTAGCGTACTCAATCTGATATGATAGGCAGGATGCGCAGATCCGGTGCGATAGCAGGTGCTGACGCTGGAGCTGCTGTGGCAGGAAGCCTGACATAGTGCCATACCTGTACGTGGACATGGTGGCCGTGCTGTGTGCCAGCTTCATGTCCTTCGTGAAGCGCCGCTGGTTCGTGGCCGTGCAGCTCGCTGTGGCCACCTACGCCTCACACATCGGCGGCCACGTGCACTACGGCGACTGGCTGAAGGTGAGCCTCAAACTTCATATGTCGCAGCAGTGACGGTGACACAGGTGCGGATGTACTGGACCATCGCCATCATCGGCGGTTTCCTCATCCTGGCCAGCGGT	0
bGalGal1.mat.broiler.GRCg7b	27	2711501	2716500	4999	285	57.0114	118	23.6047	TCTGTTGTTTTTATGGTAAAGCGACGGCTGTGGCGGCTCTGATTGAGGTGATGGTGGAGAGGTTAGTCATACAAGATAGTGTTGACACGGATGGTGTTGGATACACGGATGGTGTTGGATACATGGATGGTGGCCATGGATCGTGAGAGGTGACGTGAGCAATAGTGGCCGTGGTTGTTTTGGTGAGGACATTGGTGTTGGTTACGTTGGTGGCCATGAGCGTTGCTGACAGGTATGTGGTGACATTGGTGGCGTTGGCTACAATGGTGGCTATGAGGACATTGGTGCACGGACATCAGTGGCCATGAGACAGTGGTTAAGACATCGGTGTTGACTACATGGAAGATGGCACATACATTGGTGGCCACGTAAACACTGGTGACATGAGTTGTGATGCAGGTGGTGATGTGGACATTTGTGGCCGTACATGTGACATTGTTGGTTACGTGGATGGTGGCCATGAGGATGTTGGTGACGTTGATGTTGGATATGTTGGTGAGGACACAGACATGAGTGGTGACCATAATCGAGACATTGGTGTTAGCACATGGATGGCGGCCATTATATTGGTGACATGTACACTTGTGGCCATGAGACGTGAGTGCGGATGTTGGTGTTGGATACATGGAAGGTGAAGGACACTGATGGCCATGGTGTGGATGGTGACATTGAGTGGTGACGGAGTTGGTGACGACACAGCTAATGGCCATACATGTGGTCACGTTGGTTATGGTAAATGATATTGTTGGCTACATTGGCATGGACATTGTTGGTTGGAATTTGGTGTTGGTTGGAATTTGTTGGTTGGAATTTAGGTGTTGGTTGGAACATTGACATGGACATGGATGGTGACATAGACATTGGTGTTGGTTGGAACATGGTGAGGTTGGTTGGAACATGGAGGTGACATGGACATGAATGGTGACATGACATAGGTGTTGGCTACACGAATGATGACATTGGCCACGGTGACAAAGGCAGCAAAAGATGTTGACGCGGACGGTCGCGCTGACAGAGCCGGCCGTGGTGCGGCGGTGGCCGCGTGACGCGGAGCCGTGCCGGCGCAGTTGGCCTGGCACGTGGCGCTGCTGGCGCTGCTGAAGATGGCGCCGCGGTGGCTGTCGGCCGTACTGCTGCGCTGCGCTCCGCTGCATTGGCTGTCGATCTTCCGCATGGCGGCCACCAACCACAGCGAGGCGGTGGGGCTGACGGCCAACCACCTGCGCGTGCTATACCTCTTCTACGGTCGGTGGATGTCGCGACGAGGATATCGTGACCGGTCTGTCGTGATAACACCGCTGCGACAGGAGGACTGTGTTGTGATAAGCGCTGCAGCAGGAGTCTGCGTCACGATACTGTGTCGCGATAGAAGACTGTATCGTGATAACCACGTTGTGACAGGTGGCTGTATCGTGACAGCCATGTCGTGACGGAAGGCTGTACCATGATGACTATGTCATGATATGGATCACGTCATGACAGAGGATGGCTGTATCATGATGACCACATTGTGACAGGTGGCTGTATCGTGACAACCATGTCATGACAGAGCATGGCTGTATCATGATGAGGATCATGTCATTACAATGCCATGTCATGATATGGACCATGTCGTGACAGAGGATGGCTGTATCATGATGACCACGTTGCGACAGGTGGCTGTATCGTGACAGCCATGTCGTGACAGAACATGGCTGTATCATGATACCATGTCGTGACAGAAGGCCGTGTCACGACGACCATGTCGTGACAGAGGAGCTGTGTCGGTGCCACCTCTGCAGCGGCTCCATCACGGTCGTGTCAGGCACCGCACCGCGCGACTCCAGCTTCCTGCTGAACGCGCTGATGGTCCACCACTACCAGCGCGCGTGGTAGAGCGAGATCGCCTTCCACACCGTGCTCATCGAGCGCGCCGCCGTGCTGGTGCGTGCTGCTGTCACGCGCATCCTCGTGTCCGATGGCACCGCCGTTGAGCGGGCACGTCTGCGGTGCGATCGGCAGTGCATCGGCAGTGTATTGGCAGTGCATTGGCAGTGTATTGGCAGTGCATTGGCAGTGTATTGGCAGTGAATTGGCAGTGCATTGGCAGTGAATTGGCAGTGTATTGGCAGTGACAGCGCGATGCGCCGCAGTGGCCGTGCAGAACGGTGAGGAGGAGGAGGAGGTGGAGATCCACGCACGCGTTGTCATCTCCGACGCCACCTTCAACACCTTTGGCAAACTGCTGGCGCTGCGCGACGGTGTGTGACATGGACCGTGTGGCGGTCCGTGTCCGTGGTGTCAATGGTGGTGTCAGTGCTCGTAGTGTATCCAGTGTCTATGTCTGCACCTCCAGTGATGGTGTCCTCAGTGATGGTGTGTCAATGTTGGTGTCACTGTTCCTGGTGTCACTGTTCCTGGTGTCAATGCTCCTGGTGTCAGTGTTCCTGGTGTCCTCAGTGATGGTGTCACTGTTGGTGTCACTGTTCCTGATGTCAGTGATGGTGTCTCCAACGTATATGTCCATGGTGTCAATGTTCCTGGTGTCACTGTTGGTGTCAATGTTCCTGGTGTCAGTGATGGTGTCTCCAATGTCTATGTCCATGGTGTCAGTGCTCCTGGTGTCAGCACAAAGCTCATCGTGTCGGTGATGGTGTCAGTGTTGCTGGTGTCAACATTGGTGTCAGTGCTCGTAGTGTCTCCAATGTCTATGTCAGCACCAGTGCTGGTGTCAATGCTGGTGCCAGCACAAAGCTCATTGTGGCAGTGATGGTGTCAGTGTTGCTGATGTCAACACTGATGTCACTGCTCTTCGTGTCAGTGTCAGTGTCCTCAGCAGTGCCAGTGCTCACAGTGTCAGTGTCCTCAAAGTCCATGGTGTCAGTGCTCATAATGTCTCCAATGTTGATGTCAGTGCCTCCAGTGCTCACGGTGTCAATGTTGCTGTCGGCACTGGTGTCCGTGGTGTCTGTGTCACTGCTCTCCAGACAGGATGCCACTGTCGATGTGTCGCAGCCATCCGCTGCCTGGCCATGGTGCAGCACATCTCCTTCCTGGTGTTTGTGCTGCGCAGCGCGGCCGAGCTGGACCTGCCGGCCACCAACTTCTGGATCTACCACAACGACCTGGATGCCATGTAAACTGTACAATGACGATGACGATGACACGTGCTGTTCCTGTAGGATGAGCAAATATGCTGTGAGCCGCGAGGACGTTGAGAACCTGGCCATGATGTTCATCACCTTCGCTGCCAAGGACACCTACGAGGAGCGGCAAGGTGTGTCCTCACTGTGCCTTCCAGACAACGTGGTGGCACGAGCTCAGCACCGCTCTCATAATTTGATGTCACGGATGTCTCCAAGATTAGGACCACAGTCATAGTGGTTGTTATGTCACTGGTGAAACTATAGTGACCAAGGTCATAGTGGTTTTATGAGAACTCTGGAGGTGACATAGTGATGGCGATCAAAGTCATAATAGTGTTTATGTTACCTTGGCATTATGGTGACCAAGGTCATCATGGCTGCTATGTCACTGAGGTGACACCATGATTAGGACCACAATCATGCCAGTGGTTGCTATGTCACTGGTGAAATCTGTATAGTGATGACCAAGGTCATCACGGTTGTGATGTGAACTCTAGCGACATAGCGATGAAGACTGTGTTCATAGTGGTTGCTATGTCACTGGCAATATTATAATGAAGACTTTCATAATTTGACGTCACTGGCGACATCTCTATGGTAACCGAGGTCATAATGGCTGCTATGTCACCGGAGGCGACATCCAAGGACATACAGCTACC	0
bGalGal1.mat.broiler.GRCg7b	27	2748001	2753500	5499	122	22.1859	373	67.8305	AGGACGGTGAAGCCGGTGCTCATGGCACTGTGAGTATCCGTACTCACCGCGCACGACCGATGCAACCGCTCCGCCGGACTTCACTCCTCTCCATTTCCGCATGCTGGAGAGAGAGGTGAGCATGCCGGAGCGGGCTTCCAGGTGAGACGACGCGTGGCGACAGCGGTGCCACCGCCGTTCGCGTATATCGCCACCTCTCTCCTCTCTGCATCTGGGTGCTGGAGAGGCCAAAGGCGAGCAGGTGAGTGCACGGCCGTCACACGGCCGTCCGCACGCGTCGACGCGCCACATAACCTCCGTGCCATCATGTCGGAGATGCCGGTGCCGGTGCCGGTGCCAGAGTGAGTCGAACCATATCCGAATCATGCTCCGAACGGACGCGCTGAGCCGCGCTGCACGAGAGAGGTTTCGGCGAGCGCGGCGTTCACGGGCAGCGCGGCGCTAACGGTGCTGGAAACGACGGTGCTAAGGTTCCGGCTCTGCTTTAATCCTGTGCGTGAGGACGGCTCCGGACCGCTGTCGCAGAGGAAGCGCCGCGTTTCCTCTCTAAAGTTGCTGTGTTTCTGCATGATGCCGGTGCTGGTGCCGGAAATCACCTGCAGATGGGAGAGCGCGGTGCCGCCGGTCTGCCAGGCGCTAATGACAGAGTGCGTTCAACCTCGACCATTCCATCCGTCTGCCTGCAGCCTCTCCTGCACCAGTGGTGTAGCAGTGTGTGTGTGTGTGTGTGTGTGTGTGCGGTGCTTATGCGCAGAGCAGTGCGCTCGTACACTGATCTGTGCCGCATGACGGTAAAGGTGCTGACGGCGCTCCTGGCAAAGACGGTCTCCGTGGTCTCACCGGCATCGGCGGCGCCGGCGCTGGCGATAAGGTGCCGTCCTTCGTCCGGACGCTATGAGGCGTGCGACCACCACATCGCCGCTCTGACATTGCCTTCTCTTTCCTCGTCATGAAGCTGGCGGTGCAACCGGTGGTGGTGCTGTAAGTGTGTCGGTGGCCGTCCTCGGCATAAATGCGATGGCCACTATTCCTCTTTTTTACGACCGTGGCGAGGGAGGTCCTGCTGGATTTGCTGGTGTAAGTGTCCTTCCAGATGCGCTGGACACATTCACCTCTCACATTGCTCCGTATATGCTGACGGCCAGCCTGGTGCTAAAGGTGAAACTGATGCTGGAGCCAAAGGTGACGCCGGTGGCGCTGGCACTGGTGCTGGTGCCGTAAGTGTGTAATTAAAGGAGACGTCTGCACAGCGTGGCTCACTCTCTCCATACCATATGCTGTTGGTGCTGGTAAAGGCGCTCGCGGAAGCGCTGGACCTGTAAGTATATCTTTATGTTGCGTGGTTGAGGTTGTGTGTGCACTGGCTCAGCTGCGTGACAAACCATTGCGCACGAAGCTGTTCTTGACGTCACACGTGATCGGTGTGTTGAAGGCTGCTCGTTTCTCTCTCTCCAAACTCAAAGCTGTACATGTGAGCTTTGAGTCTGCCGCTGGCGCAGGCAGCAGGAGGTGCGTTCGCAGCTGACCGCAGCGTTTGTCCGCATGCTACTGGTTTTGGTGCTGCTGGAAGAGTCGGTGGCTCCGTGAGTGCTGTGGACGGCGATTCGCTGCTGCCGGCTCCGCGCGGCTGTGTGGATGCCAACTCCGCGTGGCCGCCGTGGATTCGGCACCGGCCGCCACCGCCGTCTGACTGCATCACTCAATAACATCGGCCTTGGCGGCAGCGGTAAGGAAGGTGGCAAAGGACGCGGTGAGACCGGCGCTGGCCGCGGTGAAGGTGCTGGCGGCGGCGAGAAAGGCTCCGGCGCCGACGGCATTGTAAGTCACACGGCGTGAGGCGGACATGCGTCGCGCGGTTCTGTCCATCAGGTGACGTTGAGGTGCTGCTCGTACGCTGGCACCGGACAAGGTATCGCCGGTCAGCGCGGTGTCGTCGGTCTCGGACAGAGAGGCGAGAGAGGCTTCGGCCTGGGCTCTGTGAGTACATACAGCTCACCGTGCGGCCTGATCGCTGCCGGTGTCCGACGCCTCCGCGCTCTCTGCTCCGTACGAAGGCAAGCATTCCGGTTCCGGTGAACGCGGTCCTGGCATCGGCCTTGCTGGTGGTGAAGCTGGACGTGAGGTATGAAGGCTGGACGTGTCAGCGACGTGCTCGTCAGCATTCATCCTAACCTTTGTCTTGCTGTATATGCTGGTGCCGAAGGTGCCGGTCGTGACGGTGCTGCCGGTAAGGTGAGTGGCGGTTGAGGTTTGCGGCGGTGCTGTGCCGATCCGTGCTTATGTCTGCTCTTCCTCCTCCTCCTCCTCCTCCTCTCATGACCGTGGTGAGACTGCCGGTGGTGCTGGTGCCGGTGCCGGCGTCGGTCCTGCTGGCAAAAATGGAGATCGCGGTGAGACCGTAAGTGCTGCTCTGCTCGTGGAGAGCATCCGCGCGGCACTTCTCCACCTGAGCACTGAGACCGTTGTCGCTCTGTCCTGCTTGGATGGCACAGGACGCCGACAACGCGACCGTGTGCCATGTGCGATGCGTCGCTGCTGTCGATGCTCTGACCGTTCTCTGACCGTTCTTCCTGTACGCTGGTGCCGGCGGTGCTGGTGCTCGTGGTCCTGCTGTAAGTCTCTGTCATTCGTCCTCCTTCGTCCTTCCTCGTCGTGGCCATGACGGCGCGCTGCTGTCGTGCTCAGCTCATGTCCTCCGCATCAAGGTCCTCGCGGCGACAAAGGCGAGACCGGTGAACAAGACAGAGGCATGAACCACAGAGGCTTCTCCGGTCTCCAAGGTCCTGTAAGTGCCTCCTGTGATGGCGTCGGCTGCGCATGAGATGCTCACACTCTCTCTCGTGCGCTGTGCACACGCTCCTGGTGAACAAGGTTCCGGTGCTTCCGGTGCCGGTCCACGCGTAAGTCGACAGACAATCCACTGAGCATCGTGTCGCAAAGAGTATCCGTGCTCACCTCTCCTCTGTATCCTCCTGGCTCCGCCGGTGCCGCCGGCAAAGACGGTCTCAATCTGGGCATCGGCGGCCGCGGTCGCACCGGTGAAGTCGGCGTTGTACGTCTCCAGCTGCCAGGGGCTCTGCCGCCTTCGCACATTCACCGTCCTCTTCCTCCTCCTCCTCCTCCTCCTCCTGCATGGTGGTCCTGGCAGCGGCGGCTTCGACTTCAGCTTCCTGCCTCAACCGCAAGAGAAGGCGCACGACGGCGGCCGCTACTACCGAGCCGACGACGCCAACGTGATGCGCGACCGCGACCTGGAGGTGGACACCATGAAGAGCCTCAGCCAACAGATCGAGAACATCCGCAGCGAAGGCAGCAAGAAGGGCACCTGCCACCTGAAGATGTGCCACGGCGACTGGAAGAGCGGTCAGTGAGCAGCGGACGCCGCCGTCCTCCTCAGCTCCGTTCCTCGCTCCAACCTCCATTATCTGCTCCTCACCTCCATCCTTATCGACCGCTCACCTCCGTGCTCTCAACCTCCGTCTCTCACAGCTCGTCCTTCCGTCCTCCTCTCGTGTGCATGGATCTCACCTCACCTTTATCCATTCCGCATGTCTACGGCCGTTTCTTACCTTTCTCCACCTCTCATTCTTCTTCCTATCTTCTACCTCTCACGGCCTCTCACTTCTTATTTCTCCATCCTCTGCTCCTCGCGGCTGCCTCACCTCCATCCTCATCGGTGGCCGCTCCTCACCTCCATCATCCTCTGTTCTTTACTTCCATCACCTCTTATTTCTCCTTCTGACCTCCGCCTTTCCATCACTGCTCCTCACCTCCATCATGTGTTCCTCTTTACCTCCATCATGTGTTCCTCTTTACCTCCATCATGTGTTCCTCTTTACCTCCATCATGTGTTCCTCCTTTACCTCCATATGTGTTCTACTTTTGGCCAATCACCTCCATCATCTATGGCTGCTCGCCGTCATTTATTCCTCCTCACCTCCAAGAGCTCTCATGGCCACTCACCTCCACCACTCCTGGCCATTCCTCACGCTCACATCCTGCCTC	0
bGalGal1.mat.broiler.GRCg7b	27	2763751	2766250	2499	194	77.6311	47	18.8075	GGATGGAGACCACCTGCCAGGGCGTGCCACCGTTTGGCATGGCAGCTCTGTATGAGTCTGGAGGAGGAGAGCACCACGACCGTGCACAGTGCGCAGCGCACTGTGGTGTATTGTGCACAGTGCCACAGAGAACAGGACACGACAAGCAGTGCACAACATGCAGTGCACGGCATGCAGTGAGGCAGTAAGCAGCAGAGCACAGTATATCACTCACAATATACGACGGTGCACGGTGCACTATAAGTCACAATACACAACAGGACGTAATACACAGTGCACAGCGCACAGTATGGAGTATTGCACAGTGCACAATAGGATACAGGTCACAGCACACGATGCACCGTGCACAGTGAGCAGAGTGCAGTGATGAAATGTGGTGCGCAACACACGATGCAGCACGGAGCGCCGTGCACAGCGCGCTATCGGCCACAGTGCACAACAGCACGATGTGTCACCTCGTGTGACATTTGACAGCTGAGTGCCTAGCACAACGCCAGGCCAGAAATGGTGCGCTGCACATGCGTGTGCACGGAACACACACAGATGGAGAGCACACGCGTGCACATATATGTGCGTGCACTTGGATATCCAAGGAGCGTTGAGTACCAGAGTGAGGTGCTGTACTGGCGAGCAGGTGCAGCGGAAGAAGTTTGCTGTCGCTCTGCGCTGCGTCACACCGCGTCACGCACAAACCGTCGCTGCGTCCGGTGCAGCCGCTGCATCCTTCTGGCATCTGCAGTGGCCTGATGGCACTTGGTGGTGGTGTCGTCCTGACCAGCCTGCGTGGTGTGTGGTTGTTTTGGTGCTCATCATAAAAGAGCAAAGTGGTGCCATGTTGTGCGCTGCGGTTGCGTCCACTAGGAGAGTGGAACAGGAACACCAAAATATTCTAAATGAGCAAGGTGTGTCAGTGCGGAGGAGGTTTTATGATGGAAAGTAAATGATATGACAAGCACAGAGCAGCTGGTGGAGATCTTTTGTGACCAAAGTCAGAGCAAATGTGTGAGCAAATACAGTAGAAGATGTGCAGCCAGCAGCACAACGGCACGGAGAAAAGAATGGATATGTTAACGCTAGGATATATGCACAACACAAAACTGGAGCTCGGTGGCACCATGACAGGTGTGTGCAAAGGGAACTAAACCATCCTGGCTGTGATGGAACTGATGCAGAGCACTGGTCCGCACTGTCATAGATATTGATATTGCGGCGGACGCGACAGCGCTCTGTGACAATGCACGGTGCCAAAGAAAATGCGGTAACCGTGAGATGGAACAGCGAGCTGAGAGACGGCGGTGCCGGCAGGCTCGGTGCCGGACACACACGGAGATCCAGCAGAGCCGAAGCGCAGCGGCGAGGAAGAGGAAGAGCGAGAGAGCGTCGCTAAGAAGACTCTGCCAGCGCCGGATCGCCGGCAGCGCTCCATCGGCAGCGCAGAGAGAGAAAGAAGAGGAGGAGGAGAAAGGAGGAAGGAAGGAAGGACCGCGGAGCGCGCTCAGGCTGGCGATGGCCTGACCTCGCGGAGCACGGCCTCGTGAGCCGGCCGATGCGGCGCGGCGGTGCCGGAGGTTTCGCAGGATGCTGAGGACGGAGGCGGCGAGCGCGGCAGCCAGCTCCGGCGCCGGCCTGAGGAGCGCGTCGCACCGCAACGCCTACGAGGCCACCATCCAGGTGAAGACAAAGGATGCCGACGAGGACGGCAAGAAAGGCGGCAAGAAGTATGGCTCCAACGTCCATCGCATCAAGAACATGTTCCTGCAGATGACGGCGCCG	27	2763555	2764955	enhancer
bGalGal1.mat.broiler.GRCg7b	27	2771501	2772500	999	0	0	77	77.0771	ATGGCAAGCCATGCCATGCCATTCCATATATATATATGCCATGCCATTCCATATGTGCCATATATGCCATGCCATTCCATATATATATATATATGTGCCATTCCATATGCCATTCCATTCCATATATGCCATTCCATCTCGTGCCATTCCATATGCCATTCCATTCCATGTATGTCATTCCATTCCATATGCCATTCCATTCCATATATATATATATATATATATTCTATATATGCCATATATATATATATATATATCTCATATATATATATATGCCATATATATGCCATTCCATATGCCATTCCATTCCATTCCATATTCCATATGCCATTCCATATATGCCATGCCATTCCACGCTATTCCATTCCATGCTGTGCCATACCTGCTCTTTGCTCATGCCATTCCATATGCCACTCCATGCTATGCCATATCTGCTATTTGGCTATATCATTCTATATGCCACGCCATATTATGTGCCATATACCTGCTCTTTGGTCGTGCCATTCCATGCCACGTCATATTCTGTGCCATATACCTTCTCTTTGGCCAAGCCAAGCCAAGCCATGCCATGCCATGCCATGCCATGCCATGCCATGCCATGCCATTCCATTCCATTCCATATTCCATATGCCATTCCGTATATGCCATTCCATATGCCATTCCATTCCATTCCATATATATGCCATTCCATTCCATATATATATATTCCATATGCCATGCCATGCCATGCCATTCCACGCTATTCCATTCCATGCTGTGCCATACCTG	0
bGalGal1.mat.broiler.GRCg7b	27	2799751	2801750	1999	117	58.5293	54	27.0135	GCGCAGATGCATTTCCATTCAAGCACTGGAGAAGCCAACATTCCTCTCCACTCTCTCCATTGCTGGCACCACAAGCAATGATGAGGTGCTCCATCCTAACACACCTTCAGCTCTCAGAGCCGCACTGCTGATGGATGCAACACCAACCGCAAGCACAGGAGACAATATAGCACCATTTGCATCCTCTCACCACAAAACAGAGCCACTCACGTGGACAGGTCCAACCACAGCGCCACCTGCGTGTCCAGCGTGATGCCGATGGCCTCGAAGGTGATAATCAGCTCTGCCTGCAACATCCATTGTGTGGTGTACCAAAGCCTTGCACCACAGCACTCATCTGGTTCCGTTTGAAGTTTAACTCGCACAGCACTGTCTCCGCAAAGGTGCACGCACCGCTCTGCAGACGCATGAGAAAGGCTCAGAGTGCCTTCTGAAAAAACATCAGATGGCACTCACGCGGACGGAGGACAGGAGGCTGCTCACCGTGATGTTGAGCAGAGCCTCGTCATCCTCATTGGAGGCAGAGGTTGCGTTGGTGATGTTGATGCTCAGGTGCAGCTTGCGTGTGTGGCTGTAGTGCAGCACCTGAGTGCCATTCAGCCTGGAGGTAATGCTCAGCATGGCTTATGACAAATGGACAAATGCGACAACATCCTTAGACAGAAAAAGAGCTCAGGAGCTGAACGCTGCAGCCATGAGGTGGTACAGAGTCATGTAGAACTGCAGATCATGGAATGCAATGTATGCAAAAGAGGATATGAACGTATGCAAAAGAGGATATGCAAAAGAGGATATGAATGTATATAGATTGTATGAGGACTGTGAGATGCAGATATGTGGATGCAGCATGGAATGATAACAAATGTATGTGGCATATGGAGACAGGACACAGCATAGGTACTATATGGCAAAGCATAATCTTGGCATTGTATAATCTTAGAACCACCAAGCTGGAGACGACTCATAAGGATCAGCTCCTGGAGCACACATATATATGGCACCGATGTATGGCACAGCACAGCATCACGTGTATTCAGTGCAGCATTATATGGCACAGCATGGATACTATGGAATAGCATAGCATGGATATTATATGGCACAGCACGGATATTATATGGCACAGCACACACAGAATGGCACAGCATGGATATTATAAGGCACAGCGTGGATATTATATGGCACAGCGTGGATATTATATGGCACAGCGTGGATACTATATGGCACAGCACGGATACTATATGGCACAGCACACACAGAATGGCACAGCATGGATATTATATGGCACAGCGTGGATATTATATGGCACAGCACACACAGAATGGCACAGCATGGATATTATATGGCACAGCGTGGATATTATATGGCACAGCACACACAGAATGGCACAGCGTGGATATTATATGGCACAGCGTGGATATTATATGGCACAGCGTGGATATTATATGGCACAGCGTGGATACTATATGGCACAGCGTGGATACTATAT	0
bGalGal1.mat.broiler.GRCg7b	27	2803251	2805250	1999	32	16.008	147	73.5368	TTTGGTCCATACCTGGCTGGTGCGCTGCAGTCCTTCGGCGCTGCTGTGGTAGATGTACACTTTGGGCTCAAAAGCCACGGCGATGTCTGGTGCAGGTCAGCACAATGAGCTGTGTGTCCTCACTTTAACAACACAACTCATTTAAAATCCACAAATCTTCAACAACCGTGAACACCACACAACTAAAGTGCCATCTACAGTGAAACCTGAGGTGGTTAAAACCAAACTGCAACCAAACTGTCCAATCCAAGGTGTACCAAAAAGCGCCAGCAGCTGCTCAATTCCGCTCACAAACCTCTCCACGGACCATCTTGCACTGATTCTGCCAAGAGCGGAATCTCTCAGCCGACCTCATGGAAGCCGTCCTGGTTGATGTCTATGCTGGCGATGGCAAAGCCGAAGGCGGAGTAGCTGGTGAGCTCCAGGCTCTCCTGGAAGGCCTCATTCATGTACACATAGACGGCCACCTCCTGCTTCCGCTTGAAGTAGTAGGCTACCACCAGGTCCTGCCACCTGCAACAAACTGTGACACAGCTTGGCACATGCACTCCTAGAAGAGGACTCAGAAGAGCTGAGAACCTCTCCATAGCCATCAAAAGATCACTCAAAGAAAAGCAGGATGGAAGACCAATGAAAGCTGCAGAGGTGCTGATACTCAGAGCTGTTGCACGATGGCCACCAACCACAGGTCTATGTGAACAGAGACTCTGCTCTATGTGTAGGACCAACCTAGAGATCTAAGCTGTGGCTCACAGAGACCATCTGAGCTGGTTCTCCAGGACTGAACACACCTCATGCTATGACTCACAGAGAATCTGAGCTGGTTCAAAACCAATATACTTTCACGTCTCCACTGTGAACAGAGACCTCTCTGTGCTATGTGCAAGATCAACATCCTTCCAGGTCTCCATGCTGTGGTCCACAGAGCTCAGCCAGTTCAGGACTGATTAAACTCAGTCAACAAAGACTCTGTGCTATGAACAGGACCGACCGCAGATCTCCATGCTGTGAACAGAGACTCTGCACCGCAGAATGCAGGACCAACTCAAACCACGCTGCGAACAGAGACACACTACGTACAAGCCAAATCCACCACTCTCAATCATTGTTGAGATCCGCCACCACCGCGCTGCCGAAGTAGGAGCCGACCTGGCGGTGCAGCAGACTCCTCTGCATCTGCTGGCTGGCACTCAGCAGGTACACAGCGGTGTGCTGATATCCTCCGGCCACCACCGTCACCGCCTCCTGCTGCAGCACGCTGACCTCCGCTGCATATGCAGCCAAAGCACCGCTGCCACATAGCCAACGCCGCACTCTGCTCTCCAGCCTCCTCCAGCTTCTCCAGTGGTCTCCAAGCTCTGCGTCCACCTCCACCTCCACACTTTGAACCGGCGCTGCCACCTATGTAGGTGTTGCCGTTCTTCTCGTTGTAGGAGAAGTCGTGCAGGTACGTCTGCTGCAG	0
bGalGal1.mat.broiler.GRCg7b	27	2808501	2811500	2999	169	56.3521	127	42.3474	GCTGCAGGACAGCCAAAATGACTGCTCAGCACCGTGTGCTCACATCACCTGACATATGATGCTTGGCACAGATGTGTGCATGACGACACCTAATTGCTCCTGAGCGCTCTGAAGGATATCTGCAGGTCACACACCTCCATGGAAGTGACTCAGTGTGCTTGGTGGCTGGCAGGAAGCTGCTGCCATGGCTGTGCCTTGGAAAGCACTGACAAAGTTAAGATGATGGTGTTGAGCAAAGCAACACCTCACTGCCTCCAGGCCTGCAACACAGCAGACTTAATGCACTGAATGGCTGAAAGTTGGAGGAAGATGACAGACAGCTGTGGCACTGCTCCAGGCTATGAGCTTAGTGCAGGCGGCCGTGATGCTGAGCCAAGGCCTCGTGCTCAGCCTTTCCAGCTGAAGCAGAGATGGCCAAGGAGGAGGCTAAAAAGGAATGCAAGAGCTGTGCAAACTAATCTGCCTTCAATTCGAGGATTGGCCTCAAAGCCTTAATATAGCATTGCCACACTTGCAATGAGGTCTTACAACCACCATACAGCCAGCAGCTGAGTGTGCTGATGCAGGCATGCACAGCTAGAGCATCATCTACAGCCGCCAGAAGCGCTGCAGCTCTGCCAAGCACTGCCACAGCAGCAGCTATATGAGAACCATATGGCTCTGAGTGCACAAGCACAGAGCTGCAGTGAAACAGTCAAAGAAACTGAGGCACGGCAATGTGTGGCAACGTCATGTGGCCAAAGCAGTTTAATCTCCTGGCTAACGATAACACAGGAACGCAGCGAGCAAACAGAGCTGTGCTAACAGCCGCACAGCCACGATACCTGGCTATAATGCATCCGCATAGGAAGGATTGGAGAAGATGGACACACTCTCATCACCTGGTGGCGGTGAGGATGTGATGAAATCCATTGTATGAGGATGTGAGGAAGTATCTTTGCTGTCACCTGCACCTGCACTTTGGAGCCAGCGGTGACCAAACGCACAGGAGACACAGCGATGCTCAGAACTGTCGCAGAGCTGGAGAAACTCCTCCTTGCTATGCTGCAGCATTTGTGTATGAAATTGCCATCACTGCAGCCACATTGCAGGAGGTGGTGTTGCACTCCATGCTAAGAAGCAGAGGCAAGAAAGGACCTATGAGACAGAACGAGAAGAGTGGAGGTGTTCAGGATTCCGCTCAAAACACAGAATCCTCAAACCTGTCTGCACTCGTATTTCCTTATATCATAGCGCTGCCGCCACACAAACACCGCAAAGGAGCACTCAGCAGATAATATGAGCAGAGTGGTAGGTGAAGGTCCTGAGAATGCACACAGCCATTTCACATAAAGGCGGCAGAGCACAGAGCCAAACCATAACAGAGTGACAGCCACTGTCACCACGTGAGCCACTGCTCGCCGTGGCAAATGCAGGACAGAAACAGAGCGGATTTGGTGGTCCGTATGGAGCGATGAACTTCTGGTGCTGTATATGTCCTGCTGTATATGTCCTGGAACACAGCCACAAGTGAGGAGACAATTGCTACAACTCTGCTACTCTTCACTTCCACCAAAGAGCAGCAGAGCAAAGCAGAGCCGTGCAAACAGACATCACCACCTTCCACCTGACTTCAGGTCAACACATGTGCGCTCCACGAACGCGGTGCAAAACAAACCTCACTCCTCAACTAAGGCATAAATCAAGTAATGCGAGAAGTCACACCTCAGGACATAGGACCTACGTGCAAGAAACGACGAGACATGTACGCACAGGTACCGCTGCTCGCTCTGCCGGTGCAGCGCTACGGAGAAGCCGAAGAAGCTCGGCGCGGTCTCCTTCAGCACGAAGGCGGTGTCCAGGTTGAAGGCGGCAGCGGAGCGGAGCACCGCGCACAGCAGCAGAAGCACCGCACGCCGCCGCGCCATGGCCGGACCGGATCCGCCGGCAGATCCACCGCTGCGCAGCGCCGGTGCGGTGCGGTGCGGTGCGGACGCGCGCGGTGCGCGCTTATGGAAAGCGTGGCCAGCGCGCGCGCGCGCGTTACTCTTAAAGCCGCGCGCCACCTTCCGGCACCTGCGGAGGCGGTCCGCGCATGCGCGTTGGTGGTGGTGGTTGCGTGCAGG	27	2809055	2809954	enhancer
bGalGal1.mat.broiler.GRCg7b	27	2813001	2816000	2999	113	37.6792	220	73.3578	CTGTGTGTCACGCGGTCAACCACACACAGAGGTCACCAGTCAATAGTGCCAGGAAAATTCCAACAAAAGGCCGCAGGATGTCCTGCACGGACCTTCGCTGTCAGCCGCTCTCCAACACCGCACGATGTCACCGGAACGCGTGACGGCAGCAGACAATACACACGGCACTGCCAGCACAGCGGCTCATGGCAGCGTGCCAGTTTGCCATTGCTCAAATGTCCGCAGTGGACTGTCTTGAACGTCGAAGGTGTGAAGATCAGCGCAAGCCGCCGCAACGCAGCTCTCTGTGCCGGCTTTTACCAAAGGATGGCACAGGAACATTATGTACTCCAAGGAAACTTTGCAAAAGGACTGCTGACAGCCTTAACGTTCCAATGGTATTATCGTATTATCGCCATCTGTTAATTCGTGTTTTGGTGTAATTCCACGAACCGCGAGATGGCGCCATCTGATAAAGGATGCTCCTTTTTTCGGCAATGAGGACGATCTTCCACGTCGCTCACCTCGGCTGTGACAGCAGTGACACGAGACTCGTGAGGACACACTCTCGTCACTGCTATTGTTCGGTGTTTCCAAGCGCACAGGCTGAGGTGGCACAGACATATTTTTGGATTCCGGAGCAGCTCTGCCAGGAACCACCACACAACACTTGCAGAGACCTGCACGTCAGCACAGAGAGAAACCGGCACACCACACAGTCACTTCCTCACTGCGCTTCAGGGACCGCCACCATTACGTAGTAAATTGGTTCAGCGCTACAAATACGCGCAGCTGGACCGGCTTTTCCTGCTGCAGGATCCGTGCAGCGGCACTCAGCGCCGGCAGGGCCGGACCGACGGACAGGACCGGACCTGGTGTAGCGGCTCCTCAGCTCCTTAAGACAGACGGCGTGCAAGGCAGCTCTGTCCTCACCGAATTAATTCTGGCTCAAATTGCAGTTATGTGAGATGAGGGCCTTCGTGCAGTGCCTGCATCACACCTCCACCGCCACGGCTGGCTGTGCGCTCCGAAACAGAGCTCATACTCACATATATATATATATATATATATATATATATATCATATCATCATCATCATCATATCTCCTTCATCATCATATCTCCTTCATCATCATCATCATATATATATATATATATATCATATATATATATCATCATATATATATCATCATCATCATCATCATATCTCCTTCATCATCATCATCATCATCATCATATATATATATATATATATCATTCTGTCGGCAGTGCCATTCGAAACGGCTTATTGCAGTGCGCAGCGGCCGCCAGGTGGCGCCATTGCACCGCACCGTGCGGTACGGCACGGCTCGATACACATATCAATATTTCTTTTAACCAAAAAGCCGCAGTCAGACATCTGAGCCGTGGAGCCTAACACCTCTCAACAAGGACCTGCCAGCATAAAGAACACCAAAATACAATGTGTATGTCCTCCATCTCCTCACTGCTGTGCTGTCTCTGCTCTCAGAGCAGTGCTAGACTGCACTGTGCTAGTGGCAAGTTGTGCACGGAGTTCATGAATCCTGATGGCACTAACTGCCAGAGGAGACACATTGACAAACTGTGACCAACAAAGAGCACCACCGACAATGCAAAGAGCAGCAACCGCATGGCGCTGTATTCCTCTTGACTCCTATTGTCTCTCCTTCACCTCTTTGTTGTTTCTTGAGAGAGAGAGAGAAAAGAAAAGAAAAAAAAAAGAGAAGAGAAGCCAAACAAAGCAGGAGGCAGGAGCCTGTTTTGCCTAGGCAATATTTCTGGAGCCAATCGGAATGCGCAATGCGCTTAATTAAAGGCTTTGGAGCACCGGCAGCTCTCGCGCACTCCTCGCCTCTCAGCAGCGCATCGTACGTTGTCAGCTCCGGCAGGAGCGGCAGCGATGAGCGGCTCCTTCGACAAGAAGCTCTCCAGCATCCTCACCGACCTGTCCTCGCTGAGCTGCCATGCCTCCTCCAAGGACTCGACGCTGGAGTC	27	2812959	2813263	enhancer	27	2814104	2814483	enhancer
bGalGal1.mat.broiler.GRCg7b	27	2829251	2830250	999	78	78.0781	8	8.00801	GTCCGAAGGCATTGCTATGATGCCTTGGTCTCTCTTCTGTTTTGTTTTGTGGAGGAATGGATGCAATAGGAAGCCTATGATTGTTTGGTCGTTGGTGATTGTACACGCGGTATTTGCTTCAGTGGTGAACACAACTGGCTACATGACATGACATGACACAGAGAGGTAACACACGGATGGACATGACGTGACATGGCAGCACAACACAGGACATGACACTGAGACATGGAAGCATGACATGACATCACACAGATACGTAGCATGACACAGTAACACAACATGACATGACATGACACAAGGTAACACAACATGACATGACATGACACAACATGACACAACACATGACCTGACATGACCTGACATGAGGACACACACAGGAACATAACACAGAGACGTGACACACTAACACAACACATGGATACATGGACACAGAGTCATGACACAACACATAGACACGACATACATGAGAACACAAGGACATGACTTGACACAGTAACACAACATGACACAGAGACATGACACAGAGTCATGACACAACACATAGACACGACATGACATGACAAGACCTTACAGTCCATCTCTGGATAAAGGAGAAGCACCATTAATGAGGCACCTAGTAACTGGTGGTGTCACATCACACACACGGCAGTGTCACACACACAATGCGTGTTTTGGAGAGGCACTGCCATTCTGGTTGATCTCGTATTCTTCCTAATTAACAGAGAGAAAATGAGTGGTCAT	0
bGalGal1.mat.broiler.GRCg7b	27	2831001	2832000	999	6	6.00601	108	108.108	GGCTCTGGTGCAGGACTGTATTACATATTGCATCCTATTGCATCCTATTCCGTCCTGTCCTGTATATATTCTGTATATCATCATCATCCATATCATATATTCCATTATCATATATATCATCCTCATTATCCTCATCATCATCATCATCATCATCATCATCCTCATATTCCATTCCGTATATCCTCATCATTATATCATCATCCAATCACCATCCATCCAATGCCATATCCACTCCTCTTCATCATCATCATCCAATATCATATCCTATTCCTATATATACACACATATATACACACATATATACACACACACACATACATATATATATATATATATATATCATCATATCATCAGGCTTTGAAGCTCAGCAATCCAGGAGGATTATTTCCTCTACTGGAAGTGTCATTCCGGAGGTGACGCACAACTGCCTTCAGCTGTGCCGGCACTGCATAAACCAACTTGACAATCCAAAGGTAGCACACAGTTTGAGGCCAGTCCTGGTAAACACTGCTTCCACTCTGCTCACACCATATGAGCCGCAGCTCTTTGCATCACATTAGTCGTGCTTCACTCACTCAATGACTGGAATTCCTTAATCCACCTGTGCACGGATGAGCTTTATGAGCGTAAAATATGCACAAAGGGCATCGCATACAGCAC	0
bGalGal1.mat.broiler.GRCg7b	27	3044501	3045500	999	22	22.022	61	61.0611	TGACACAGAGGTGCTGCTTTCTTATAACCTGTGAAAAACAGCAGAGAGCTCGGTGCCAGCATGCGAGCTGCGCGAGAAATTGCGGTGTCACCACCACCACCACCAACCTTGCTCCTCTTCTGCAAAACCTTTTATCCGTCATACAGTTGGCACTACTTGCCGATACTATCCAAGCAGAACACAGTGTGGTACTCCATAGCGGGTGCCAGCACCGCAGGTGCTCTTATCTCTCTTCCGGCTCAGCCAGCGCACTCACCGCCGGCAGCAGGAGCAGCAGCAGCGGTACGAAGGCCATGGTGCGCCGCCGCCTCGCATTGTTCTGCCGGCCGCCTCGGCAGCACCAGAAAACTGCAAGTTCCTCCTCCTCTCCGCCGGAGCATCACGGCGAGCAGCCGAGCCAGCATCCTCTGTCGGCACACAAAGGGACTCAGCAACCGTACAAAACGCTTTCGGCTGCGTTTGGTCTCAGTCCAGCCGACTCCATTCAATGATCCGCGTCCATCTATCACACACTCTTCGCCATCTGTCTGTCTGCCTGTCCGTCTCTCACGCAACGTCCATCCATGTCAGCACACCTCGCTTCAGTCCACCAGCACAGTCCTCATGATTTTGCAAATTTCGTTATTATAAGAACAGAGTGAGGCTCTCTGTGGCTATGTGACCAGATCTTCTTGCATGGCCGAACAGCATGCAGGTGACATCAGGAAAAAAACTCAACACTGTCACAGCAATAATGGCAAAGAGAAT	27	3044658	3046329	enhancer
bGalGal1.mat.broiler.GRCg7b	27	3101001	3103000	1999	37	18.5093	121	60.5303	GGAACAGCAGTGTTTGCAGCTCCTCACTGCCATCTATCTCAGCACTCTGTCTCCTGTTGTCTTTGTCTCAACAGTTATTACCTCACAGGCACTTCATAGCACTCCTTATACCATAGCATGTATCACAGCACTCAATTCACAGCACTCTCTGTACCACTGACGTTTCACAGCACGCTTCACAAATGTCTCAAAGCCATTGACCTCTCAGCCATCTCACAGCACTCTCCGTACAGCCTCTATCTCTCACCTATGCTGACACATCACTTGTCTCACAGCCAATGTTTCACAGCACTTGTCTCACAGCCATCTCCTCACAGCACTTGTACGGAACCTCTACCTCACAGCTGTTCCTGTACATCCTCTACCTCACAGTCTCCTCATAGCTAATGTCTCACAGCCTCTACCTCACAGTGCTCTTCGTTCCACAAGAGCCTCCATCTCCTCACAACACCATAAATGTCCTCTCACAGCCATGCTGACACATCACTTGTCTCACAGCCAATGGCTCACAGCACCTGTCTCACAGCTGTTGTCCTACAACCTCTATCTCACAATCAGTTCATAGCCTCCATCCTCTCACAGCACCATCTCACAGCCAATGCCACACAGCACTAGTCTCACAGCCATTTCACAGCACTAGTCTCACAGCCATTTCACAGCACTAGTCTCACAGCCATTTCACAGCACTAGTCTCACAGCCATTTCACAGCAAGAGTCCGCTCACAGCACTCGTCTCACAGTCATTTCACAGCCGTCTCACAGCACCGTCGGGCTCACAGATGGTCGGTTTCAGGCTCGGCTCGAAGGAATCAGCGAACCTCAGCAGGAGGCTGCGACACACAGCTGTCAGCACTGCGGCACACAGCGCGGAGCTGCGCGCGGGGGCACCTGGACTTCACGGCGCTGTCTCCGATCAGGATCAGCTTCACAGTGATGCCGGCGCCGTCCATGTGGGAGGCGCAGTGGCTGCCGGGCTCCGGCCGAGCAGCTGCTACTCCGCTGCGGCGGTGGCGCGCGGCCGAGCGGCGGAGCTAACGGCGTGCGAGCGGCTGGCCATGTCCGATTACCGGATCTCGGTGGAGGAGCTGAACGACCTCCTAGCGAACGGCAGCGGCTGCTACAGCCTGAGCGCGCACAGCAACGAGGTGGTGCCGCGCATCCACGTGAACGCGTGAGTGCGCGCGAGGCCGGGCGAGCTGCGTACTGCGAGCAGCAGCACCGGCCTCGAGCTGCGAGCACCTGGCAGGCTACACCTGAGCACGGCGCTGTGCCTGTGGCAAGCCGCTGATAAATGGCACCTGCTGCAGAGGGCTGCCGGAGCTGAAGCACACGCGCAGCTCAGGAGTGAAACGCGGAGCGCTCTTCGAGTTTCTCATTTTTAATTCCTAATTTGCTTCTAATTTTGAACTTATTGATGTTTATAAATATCTCGATAGGCAAAACGTGGCCAACATCCTGGCAGCAGTCTGTGGCAGGACGAGAAACCGCAGACTGGAGCATAAGCTCCACACCA	27	3102322	3102387	promoter
bGalGal1.mat.broiler.GRCg7b	27	3134501	3135000	499	52	104.208	2	4.00802	CCTGCCTTAAGAATTAAATGCTGAAGCTGAGATTCCGCTTGGTTTTATGGCTCTTTGAAAGGAGATTCATCTCTTCATATATCAAATTGAGCATAATAATCAAAACGAAAGATGAAGAGAGAGAGAGAGGAGAAAAAAAAAAAAAAAAAAAAAAAAAAAAAAAAAAAAAAAAAAAAAAAAAAAAAAAAAAAAAAAAAAAAAAAAAAAAAAAAAAAAATCTGGAAGCTGCTGTCTGGACTAACAAGCAGAGATTTCTGCTTTAGCACACAGCGTTGAAACCATGGAACACAATTTGCTCTGTGTTGTTGCCGAGTCTCAAGACAGAGATGTGTATATT	0
bGalGal1.mat.broiler.GRCg7b	27	3607001	3608000	999	75	75.0751	7	7.00701	AGAGGAGAGGAGAGGAGAGGAGAGGAGAGGAGAGGAGAGGAGAGGAGAGGAGAGGAGAGGAGAGGAGAGGAGAGGAGAGGAGAGGAGAGGAGAGGAGAGGAGAGGAGAGGAGAGGTGTAAAAAAAAAAAAAAAAAAAAAAAAAAAAAAAAAAAAAAAAAAAAAAAAAAAAAAAAAAAAAAAAAAAAAAAAAAAAAAAAAAAAAAAAAAAAAAAAAAAAAAGGAAAGGAAAGGAAAGGAAAGGAAAGGAAAGGAAAGGAAAGGAAAGGAAAGGAAAGGAAAGGAAAGGAAAGGAAAGGAAAGGAAAGGAAAGGAAAGGAAAGGAAAGGAAAGGAAAAAAAGGAAAGGAAAAAGGAAAGGAAAAAAAAAAAGGAAGAAGAAGAAGAGAAGAAGAAAGAGAAGAAGAAAGAAAGAAAAAAGGAATAACATAGTCCTGCTTCTGTCTCATGCTTTCTCCTGCAGCAGCCTGCACGTGAGTCTCAGTTCAGAAGACAAACACTGAGGTCTCCTTGACTTCATTTTGGTGATGAAGACGTGCAGAATGAAGGTCTCTTGTGTGCTGATGCGTGTCAGTGGTTTCCTGGTGTCTGCAGCCACTCCTGCAGATGTTGGACTGTTGGTCTTTGCCATCCATCGCGTTCCATTCTTAAGCCAACTTTTTTTTTGGCCACGTGTATAACTGAGTGTGTCTCAAAAATCTCTTCTCCTCTTTCAGACCTCCAGAGGCATTGATGGCAGCAAATTCATTATGGTTG	0
bGalGal1.mat.broiler.GRCg7b	27	3626501	3627000	499	2	4.00802	40	80.1603	TTCATCATATCCTCTCATCATATGGTATCATATCATTGCGTCATATCAAATCATATCCTATCTTAACCTATCCTCTCATCATATCCTATGGTATCAAATCATATCGTGTCATATCAGATTATCGCATCAACTCATCATATCCTATCCTCTCATCTTATTGTATCATATCATATGGTGTCAAGTTGTATTGTATCATCTCATCACATCACTCCATCACATCATATCATCTCATCACATCACATCTCATCACATCACATCATATGGTATGGCATCACATCATCAAGGATAGTAGTCCTAAACCATCTCTGACAACACCGAGGTGCAGTGAGAATATTTTGCTTACACCTTTATAGATTTGTCCTTAGGAATCCAT	0
bGalGal1.mat.broiler.GRCg7b	27	3653001	3654000	999	72	72.0721	31	31.031	CAAATAGTGCAAGGAAGCTATTTGCTCTATGCCTGGTTCATATTGTCATAAATCGTCAAAGGATATCCAAGTGGACACAAATAATGCATGGAAGAAGCAGTTTGTGCCATGGGTGAAGGTTTGGAGGTCATAAGGCATCATAGGCAAAGGATATCCAAGTGTGCACAAATAATGCAAGGAAGCTAGTTGCTCTATGCCTGGTTCATATTGTCATAAATCATAGGCAAAGGATAATCAAGTTTACACAAATAATGCAAGGAAGCAATTCGTGCCATGCCTGGTGATCTTGCGGCTTCATAAGAGATCATCAAAGGATATCCAAGTGTGCACAAATAATGCAAGCAAGCTATTTGCTCTATGCCTGGTTCATACTGTCATATACTGTCAAAGGATATCCAAGTGTGCACAAATAATGCATGGAAGAAGCAGTTTGTGCCATGGGTGAAGGTTTGGAGGTCATAAGGCATCATAGGCAAAGGATATCCAAGTGGACACAAATAATGCAAGGAAGGTAGTTGCTCCATGGGTGACTCAATATCACATTTGGCTGTCGTCACACTTGGCCGCATCGCTATTCTGCTCACAGCTCGGCTCCTCGCACACATGTGCACAATTACCAAGTCTTCACAGGTCACCAGAGCCGAACACCGGCTGCTCGCTTCCATCAGGCTTTAAAAGGCGAAAATAATT	0
bGalGal1.mat.broiler.GRCg7b	27	3654251	3656250	1999	178	89.0445	29	14.5073	TTAAAATGCTAATTTAAAAGAAAAAGGAGTTAAATATCTAGCGGTGGTGCAGTCTAATTGCAGCCATAATGAGCTCTCTAAATGTGAGTGCTGACACACAGAGAGCATAAACAGCCAGCAAACACATCATTAGTGCTCGCGTTCATTTATTCTGGCGACCTGACGATGACGCGATCAGGAGCAGGTGGATCCGGCTGCGGCCAGGAAGCGGCGCTGCTGCCATGGCAACGGCACTATATGAGGCTGGAGATAACAATGACATAGAATGATGATGACATAGAGGAATAATGATGACATAAAATGATAATGATGATGATGAGAGAGCTGGAGATAACAATGAGGACATAGATGGATGATGATGATGATAATAATAATGATGATAATGATGAGACTGGAGATAGAGACAATGAGGACATAGAATGATAATGATGGCGATGATGACATAGAGGTATGCTGATAGTGATGATGATGACATAGAATGATGATGATGGTAATGATGATGGTAATGATGATGATGAGACTGGAGATAGAGACAATGAGAACATAGAATGGAGATAATGATGATAATGATGATGATGATAATGATAAGGACAATGATGACATAAAGGTGTGATAATGATGAGTCTGCAGATAACAATGAGGACGTAGATGGATGATGATAATAAGGATAATGATGCTGGAGATAACAATGAGGACATAAAGGTGTGATAATGATGGTGGAGAGGCTGGAGATAACAGGAATTATGACATAGAGTTATAATGAGAATGGAGATAGGAACACAGATGATGATGAGTGCAGTGATGACAATGATGTCATTTTAATGATGAGACTGGAGATAGGTAACAAGGACAATGACAGACAACAACAATAATAATAATAGGAGTAATGAGACTGAAGATAGAGACAATGGAGACTATGACAGGAACAAGGACAAAGATGAGGACAGTGCTATAAGGATGACAATAGGAATGAAGGCAATCGTTGTGTCCTTTGTAATGGTGACAGACATGACAGGAATGAGGACAATGACGAAACACCAGGAGCCACCGGCTGTACCACAAGGAGCTGCTTTGGCTGCAGACCTTCATGCTGCTTTAGCCTAGCACACGGCTGCTCAGAGCAGGATGCGCAAGCGGTGCCATCTCCAACCACCAGCCGTGGAAAGAGATGCATAAAAACAATTCTCCAGGAAACATTTCAGCTCCATTCCAGCCGGTTTGCTTCTCAACAGCCACTCCGGTCTCCAGCAACGGCACAATAACTTCACTCCAAATCCATCCTTTTTTCCTCACCTATTCCTTTTCTCCTCTCACGTCTGTCCGAGCACAGGAACACCAATAAATACATTAAAATCAAAACTGCCGACAGTCATCACAC	0
bGalGal1.mat.broiler.GRCg7b	27	3684501	3685500	999	30	30.03	67	67.0671	AAGCGGCCGCCGCCGCCGCCGCCGCCGTGACCACGGTGCCGCTCCACAGACCGCCGCGCCGCAGGGTGCAGCACCGTCCGGGCTCGGTACCTTTCTCATGGCCGCTGCCGCCGCGGCGCCGCGCTCATGGTCGCCGGCGCCAGGCCGAGCGGCGCCGAGCACGCATCGCCGCTTCTCCGCGAGCAGCCACAGGTGGCGGCGCTGCGGCGGCGGCAGCCGGCGCGGTGCCGCCGGTGCGGCGCGCGGCTCCGCCGTTACCTTGGCTGCGGCGCCGGTTGCGCCATGCGGCGCCGGCTCCGCCTCGGACCAATCGGCCGCGCACCGCACGCGCTCGCGGAGGCCGCCGCCAATCCGCGCCGCGCCGTCTCCACCAATCGGCGGCCGCGACCGGGCGCCTTCCTGCACCGCGCCGCCGTGGCGCAGCGCCGCCGCGCGCCGCGCGCTCCGGTAGCTGCCTCCGGCTGCGGCACCGCCTGCCGAGCCGCCTGCCGCAGCCACGAGGCGCCGCCTGCGGACCTCCTCTCAGATCGGCCTGGACGCGGCGGCGGCGGCTTCCGCGCGACGGCCGCGGTGACCTTCCACTCCGCCTCCGCTCGGCTCCGCGCCGACAACAGAACCGCGGGAACTGTCTGACGGTACAGCGGTTGCCGTGGGCGCGGAGCCAGCGCAGCGCTGGTCGTCCTGCGGCTC	0
bGalGal1.mat.broiler.GRCg7b	27	3688001	3689000	999	26	26.026	63	63.0631	CTTTCCGGAGCTGAAACCGAACCGCTGAGGAAGCGTGGAAGGCGGGCCGCAGGCTGGCACGGAGCGGAGCCGCGCGCGCGCTATTCTTAGGCCGTTGCGTCAACTTCGCCGCGCGCTGGCGTCACACCAATCCGCCGCCGCCGACTCCTCGCAGCACGGCGGCGCGTGAGGCGCCGGCCTCCGCCGCGCTTTAAGGCGTTCGTGACGCGGCGCGTGTCCGCGCCGCCGGCGGCCGCTAGCTCGCCGCCGCCGATCGCTAGCGCCGCCGCCGCCGGCGCTGGCGGCCAACCGCCTTCACACCTCCTGCCTCGCACGGCGCCTCCGCCAATCGGCAGCCAGGCACGAGGTGGTCCAATAGGTGGCGCAGAGGAGACGCTGCCTCCGTCGCCGTGCGGATCAGGCGAGACCAATCGCATAGAGGCCGGAAGAGCTGAGGGCGGAATCGAGGAGAAACCACAACGGTGTCCGCGCCGCTGAATGACTCGTTCGAATGGAGGAGGGAACCGAACGACAGCTTCAACTACCAATGAAACGCCGCACAGGAGCCAGCCGGTCCGGAATCTTGAGTGACGGCAGCGTGCACCAATGGCGGAGCGCCTCCGCTTCTCTCAGCTGTTGCCATGGCACCGAGCGCAGGACAGCACGCGAGGGCCGTCTGGCACAGGCATCTCCGGCACCGCGTCGACCGCAGCTCCAGGCTTGACCTTCCTCGAGAGCCAGGCGAGG	27	3688086	3688186	promoter	27	3688402	3688902	promoter
bGalGal1.mat.broiler.GRCg7b	27	3712251	3713750	1499	42	28.0187	103	68.7125	ACCATCTCCTCGCGCTCTGCTTACTCACAGCGGGCGCCGCCTCCGACCGCGAGGTACCGACTGGTCCTCGCAGCGCAGCTTCGGAGGAAAATAAACGGAACGCAGTGATGGACCAGCTCATCCTCAGAACAAGCATCTCGCAGTCCGGCACTGTGCAGCAGTGCTGTGGCACCGCTTCCAGTACGAGGAGCAGCTGCCTGCATTGGTGCACTGACTCCACACTGACATACTGACACATTTATGCATTGACGCATTGACACATTGCCTGTACATTGATACACTGACATACTGATGCATTGACATACTGCTCACACATTGACGCATTGCCTGTACATTGATGCTCTGACATACTGACGCACTGCCTATGCCTGCATTGACACATTGCTCATGTGCTGACGCATTGACATACTGACGCATTGACGCATTGATATACTGACACATTGACATACTGATGCACTGGTGCATTGATGCTGTGCTGACGCTGACACTGCACTCCTGAGACAAGTAGCCTGCCGCTTGCCTCAGTTTCAGGCAAGCAGTGACGCCAGCTTTCTGCAGGGGCACGGATGCAAGCAACACGATGATGTCCTTGGTGTCTGAAGTAAACGCTTTTTGCATGGTAAATTTCCTGGCAATATGGCTCAGCTCTTTGTTCCTTGTCCGTGTGTTTGGCTACATGAGAGGCTCTGTAGTGAGGCACAGGATACCACACAGATCAGCAATATATGACACAACTCCGTGTGGTGAGGCTAATCACAGCAAGACAGGCAGAGACATACAGAATAGCACCAGGATATGCCATATAGCCAGGAGTGCAGGACCTGGAGCTGTTGTGTACACGCTGTCTATTCATCACAGCTCATCACAGGTTTAGCAGCCTTTAGCCGTAATGGCTGCTGGCAGCTGCTCAGAGACACGCAATTAAGGCAATTACACCTCTGCAGGCCAGATCTCTGCTGAGATCATTAAACCATTCTTAATGATTTCTTCGAAGAATTAGCAGGCGGTTTGACAGAGCCGCCTGGCAAAGCCAACCTGACAACGGTGCCGTCACCGCTGCCTGG	0
bGalGal1.mat.broiler.GRCg7b	27	3750501	3751500	999	25	25.025	65	65.0651	ATGTCTCATTCCATAAATGAGCTCTCATCCTGTGTTTCTCATATATATTGGATATTTCCTTTTTACATCCTGCGTCTCATACCTCATTGGCTATATATGCTGTACTCCATGCCATATCGCATGCCATGTGCCATATCCATCCTATATATGGTTATTTTGTATTGGTTACCATATTCCACACTGTGTATCCTTTTCTGCTCATGCCATGCCATGCCATGCCATGCTATGCCATATATATATATATATGCCATATATGCCATCCTATATGCCATGCCATGCCATGCCATATGCCATACATATCCATCTCAACAACTCACAGTCTTCCACACGATATCCTGCATTAATTACAAATCATCTAGCGCAGCATGGTGACACCGCAGTGCAGCTCTCCGCGTGCCTCACGGAGAAGGTTAAAAATAATCACGCGGAAGTGGAGGTGTCAACGCCGGCAGCTCAATGACCGCGCTCTATGGCCGCGATGCGCAGCACCTGGAGCACAGGAAACCATGGCGGCACCGACAGCTCACAGCACGGCACGGCACGGCACGGCACGGCACGGCACGGCACGGCACGGTGCATCTGCTGAGCCTTTAAATGCAAAGTGACAAATGACGGGCGCGGCTGCACTGATGTGACGCGCTGACACCGCGGCCTCACCGGCCGCGCGCAAGAGAATCCAATCAAATGTTAAAAATAGGTCAGGAAGGAGAGCAGCCTTAATTTCAG	0
bGalGal1.mat.broiler.GRCg7b	27	3756501	3758500	1999	69	34.5173	115	57.5288	AAAGCATCGTCCTAACCGATGAAAGCCAGCTGGCACAGCCAGCTCCGGATCTCCGAGTCCACCGTCTCCAGCAGCAGCTGTCAGGCTGCTCTGAGACGCACCGAGCCATCATCATCATCCATCATCATCATCCATCATCATCCATCATCATCCATCTCCATCATCATCATCATCCTCCATCTCCATCATCCATCATCATTCACCATCATCATCATCCATCATCATTCATCATCATCATCATCATCCATCATCATCCATCTCCATCATCATCATCATCCATCATCATCATCCATCATCATCATCCATCATCATTCATCATCATTTATCATCATTCACCATCATCATCCATCATCATCATCATCATCCATCTCCATCATTCACCATCATTCATCATCATCATCATCATCCTCCATCATCATCATCATCATTCACCATCATCATCCATCATCATTCATCATCATCATCATCATCCTCCATCATCATCCATCATCATTCACCATCATCATCCATCATCATCATCCATCATCATTCATCATCATTCACCATCATCATTCACCATCATCATCATCCATCATCATTCTTCATCAGTTTCTTGCACAGAACAGGCTGAATACAAACCGAGGCACGCTTCAGGTTAGGTTGACGCCGAAATCGCACATCACGGTGGACGGTACTTACATTGATAGACCAGGACTCATGCTCGGTGGCGTAGGCAGCAGCCGTCCGGTCGATGAATCCGGCACAGAAGGACGCGCAGCGCACAGCCGCCTCGCTTCCGTCCGAGTCCTCCTCATCCGACGACTGCTTCTCAAAACGCAGCTGCTCCTCGAACTCGCCGCTCAGCGGTGCCGCGAGGTACACCTCACCATACCGGTGCTTGAGCGTGGAGGCTTCCTGCAGCCAGAGCGCACGGCTCTGCTGGTACGCCACGTTGGTCACCTCCGAGTAGCTGCGGCGGTGGAAGCCGGCCTTGATGTGGCGGCTGGATTTGGCGTAGAGCTCCATCCTCTCGAGGCGGTGCGGCGACGCCGACGCCGATCACGGCGGTGCCGAGCGGCGCTGCGCTGAGCTGGACGCAGAGCGGCGCTGCTCCGGAGACTGGCATGCCGAACGGCGCTGCTGCGCTGGAGATTGGCACTGCGCCGGCGAGCGCCGCTGCAGCGCTGATTGGCACTGCGCTGCACGGCCAGCAGAGCACTGCGCCGAGCGGCGCTGCTCTGAATGGCACTGAGACAGAGGAGAGTGGCGCTGACCTGCGAGAAGGAAGGCACAGGAAATAGCGTTAGGTCAGCGTTCCTGCGTGTGTTTGGCACAGGCAGGAACATGGCACTTCCAGGAACACACCTATGGACGGTTATATGGCGCTAGGAGCGACGACATGGATGCTTGGATGGCACTCTCAAGGAATGCTCATAGGATGAGAAGCAGGAACGCTCCTATAGGT	0
bGalGal1.mat.broiler.GRCg7b	27	3763251	3764250	999	25	25.025	58	58.0581	TGTGCATCTCATATACATCTACATATTATATATATATTGTATATAACATCTCATATTATATATATATTGTATATAACATCTCATATTATATTACATTCCATATTGCATATCATCTCATCTCATATTCCATTCCATTGCATTGCACTGCATTGCATCGCATTACATCGCATTGCATCGCAAATATATATCCATATCCATATATATATATATATAACACCATACAGCATGCAGGCACTTACTGGTCATCGATTTTCTTCAAGGCCATGTGCTCTGACTGCTCCTGATATGCGCACCGTGAGCTACTCACGGTCTGCAGACCGGTTACCTGCTGCCGGCTGTCCTGCAGGTGCTTCAGCTCCAGCTGCAGCCGCTCACACTCAGCCTTGAGGTGCTCCTCGCGGTGCTGTGCACGCTCGTCCTGCCGCGCCGCCTCCAGCTCAGCCTCCAGACGGCTCGGCCAGCGCTCCAGCACTGCCACAGAGCGTTTCTCAGCGAAGGCACGGAGTGATGCTGGAGATGTGGCTCACCGTGGCTGAGGCCGTTGTGCAAGAGAAAAGGCACCTCCTGGAGCGGAGCGCTGAGCGCAAAGTTGGCCTCACGCTGCCGCAGCTGCTGCTCCAGGCTCCGGATGCGGCTCAGATGCGTCTCCACCAGCGGCTGCCAACACAGTGAGTAACGTCTGCCTCATGAACATCAGCTGCACGTATGCTGTTGCACAGCGCTGCGTTTGCGGAGCATTGCACGCCT	0
bGalGal1.mat.broiler.GRCg7b	27	3766251	3767750	1499	99	66.044	49	32.6885	CACGGAAGTTTGTGCTCCACGCTGCTGTTGCTTCCTTATTGGCAGTCAGCCTTTTCTGGAAAGAGATGGAAAATGCTGAGATGAACAATGGAATTATGGAATGTAATGATGATGGAAATGGAATGTTGGAATGATGGAATGATTGAAATGGAATGTAATGATAAAGACAATAAGGATGGAATGTTAATGATAATGTTAATACAGTGCTCAGTGAGTGAGCTCTGATTGCACTGCTGGAGGTTCCACGGCAAGTTTGCACGAGGATGTGCAAAAGGTTGTGAACCACACAAATGCGCGTGCAAAACAACGTGCAAATAGTGCACAAAGCGGCATGCAAATCGTGCAAGGCATACAGTGAGCGTGCCTGCTGCCGGTGCTCCGGACCACGGTGCAGCACGAGCACGGCGCACGAGGCTGCGCACACGTGCGTGCACACGAGGCCGCAGGGGAGACCAAAGGCGGTGCTGCGGACGCGTCCACCGCGGCCTCGAGCGCGCACGGCACTGCCTGGAACGATCCAGCGGCGATGGAGACGACGAAGGCGCAGAGCCATGAGCAGCGCTGACAAAGCGGAGCCGGTGAGGCCGAGGATGGCGGCGGAGATGGAAAAGCCGGAACAGGCGGAACGGCAACAACGGCAACGGTAAAGGCAGCAGGAAGGAGGAGGCCAGCCGAGCCAGCAGGGTTTGCATCGGCCGGAGCACTCACCGGCGCTGCGCGGCGACGCACATGCGCTGCACCATGCGCTGCGCTGCACCATGCGCTGCGCTGCGGCGGTGCGGCTCCTTTTTTCCTTTTTCGGCGATGTCGGTGCGGTCGCCGCCGCCGCAGCGGCGACCGCCGTTTCTTCCGCTCCGGAGACACCGCGAAACCACGTCAGGCCGCCAGCGTCCGCGCCGGTACCGCGAGTCGTCCGTCCGTCCGTCCGGTTCCGCTCGCCGACGCCGACCGAGCGCAGCGCACGCAGGGTAGCGGAGCCGCAGCTCGAGGAGAGGTCCTCTCCATTGTCCGCACGCGGTGCCGACTGAGCCGAGCCG	27	3767620	3767998	enhancer
bGalGal1.mat.broiler.GRCg7b	27	3770251	3770750	499	1	2.00401	41	82.1643	GCGCAGTCCTCCAAGGAGCTTTTGAGGAGGTTCATATGGAGGCCATGTCAGAGACACCGAGGCCTGTCAAGGAGTACACAGAAGAGCTTTGAGGAGGCCATGACAAGGCCTACACTGAAGAGCACCAAGGCCTAGTACATGGAGGGGTACATAGAGGCCTGGTACCTGGAGGGGTACATGGAGGCCTGGTACATAGAGGCCTGGTACATGGAGGCCTGGTACATAGAGGCCTGGTGCAGCTGGCAAGGACATGGAGGAGGGGTGGCCACGTCATCACCTGTCATCACACACAGCAGCTGACACAGCTCCATCACCTGCTCCGCAGACGGAAGCGCGGCCGCACAACACGTCTCAGAGCTCCGCGGCTGTGGCT	27	3768307	3770351	enhancer	27	3770652	3771050	enhancer
bGalGal1.mat.broiler.GRCg7b	27	3833001	3836000	2999	83	27.6759	173	57.6859	GACTGATAACAGATCTCTGCTTTTTTTGATTGTCCTTAGCAGATCTCTACTTTGCTGCTTAACTGACTCTAGCAGATCTCTGCTTTGCTGACCTCTGACTGTTAGCAGACCTCCGCACTCTATTTCCTTGGCTCAGCATTCCTCTCAGTGCTTGCAGAGATCCTGTCACGCACATCAATCTCTGCCTGCTGTGTTCTGTGCTCCTCAGTCCTCCATGGTTTGCCATCTTTAACGCGCACATCCAGCTGCACTCCTTCCTTGATCTCTGTGTATACTGGAGCTGCATGGTGGCCATCCTCATCCTCACCACTGTAGCAGATCTTTTGACCAGCCAGGCACTCTGCACTCCTGCTCCTGGCCAGCTCAGCACAGGCAGCAGGCTGGCTGCCATTTATCACCTTCATGCTGCCTATCGATACGGCCTCCTGCTGTGACACAGACACTGCACTCAGTGCTTAACAGACCTCAGTCAGCGTCGCACTCTGTGCCACACACGAGTCAGCGCCATGCTGCACGGCCACCGATGACATTGGATCACCAGCAGTGCCGGCAGCACCGTACTCTGCCGTCTCACTGTCCATCATTGTCTCGGATGCAGAGCTGGCGGTGACGCACTGAGAGTCTGCATCATGCAGGTTATTGCACGCTGGCGGCGTTTCCAGGTGCTCGCCGTGCTCACGGCGTTTCCGAGCGCTGTCTCTGCTTTTCAGGCTGCGTTTCGCTCTGGAGCGGTTGATGGCTCTGACGGCGAAAAAACTCCTGAAAGTTTGTGGCGGTTTGAGGCTCGTCGCCGCGTCGGCGGACGGAGGTTCGCCGCCGTTCTGCTTCTGCCTCAGCGTCTCCTCCTGGAGCAGCTAACACACCTCGGCGGTAGCGGAGCGCAGCGACGACGCGCCGTCGTGGCGGTGCAGGCTCTGATAGCGCACCGGCGTCCTCTTCACCACCACACGCAGCGCGTGGCCGTCCGCGCTGACGCTTTTAACGGCGTAAGTGACGCGCTTCGTTTTGCTGTCAGCCGGCGCATGCGTGGCGGCGGCCGCGGTTGCGGCGGTGCCGCACACCTCTTGCTCTCAGGACGTGACCTCTGCACCGGCGCTCAGCGACTTCTGCAGAAGCACCGCGCGGAGCCGCTGGTGGAGCTGCTGAGCGCTGGCCGACCTCAGCAGCGGAGCGCCACACAGAGATTCGCTGTCGGATGGCTCCGAGCATGCCGGCGCGTCCTCATGCTCGGAGCTGCACCGGAACGGACCGTGGCCGGTACCGTCGTGCGGCCGTTTGGACGAAGAGCGGCGGCTGCCGGAGCTGCTCGGCGCGAGGTGCTTGCTCGCCATCCGCCGCGTCCGCAGCATCTCCAGCTGCGCGTAGAGCTGCTTCAGCTCCTCCTGCGACGGTGAAACGGAAGCGCGTCCGACACCGAACCAGACGCCGCGGTCTCATCCGCGCCACGTGCGCCGTCGCGTCGCGAATCGACGCAGTCCACGCTTTGCATCAGAAAGATGGCAACAGGCACCTCTTCCTGTGCGCGGCACAGCGAGCGTCAAAAGAAGGTGAGTGTGTCAAGGATGTCATCGTCGAAGCTGCGCTCGCTCCACGCGGACGCGATGCTGCTGCTCAGGGAGCGCCGCGCGTCCACCTCATCCTCGTACACCTCCGCCGCGATCTCCTGCAGCGGCGATCCGGCGTGCAGGAACTGCCAGCTCCAAAGCAAACGCATCGGAGACGGCCACGTAACGACCACATAACCACCACATAGCGACCACGCTGCTCACCTCGCCATAACCACCACATAACCACCTCCGCATTGCCTACTTCTCCATAAACCTCCACCGACCTCATATACCTCATAGCCACCACCGCTGACCTCATAATCATCACATAGCCACCACCTTATAACCACTGACGTCCTCATATATCTCACTGAACTCACAGCTACCACACTGCACAACACATAGCCACCTCGTAGCCATCATCCTATAAACACATAGCCACTACCTCATAACCACTACTGCACTGACCTCATATACCTCATAGCCACTATGTAACTACTTCATAACCACCATAACATTGACCTCTCCATAATCACCACATAACCACCACCTTATAACCACCACACTGACCTCCTCACATACCTCACTGAACTCACAGCCACACTACTCACCATGCACCACCACACAGCCACCTCATAGCCATCATATATCCACCACCATATAACCACACTGACCTCA	0
bGalGal1.mat.broiler.GRCg7b	27	3838251	3838750	499	49	98.1964	13	26.0521	ATGGACCGGCTAATCCATGCTGACCATCGGTCACACCGCTCAGCTTCTTCGCGAGTGACCTGCCGCAGACAGCGCCAACGATGCTCCGCTCCGATCGGTCGCTGTCACGCGAGTGGCAGCCTCACACGGCGCTGCCGAAAGATTTGCACAATAAACCGCAGAGCGGTGCAGCGGCAGATGACGGCGGATCAGCGAACCGGAGACAGTGCGAGGTTGGAAAGCACAGCACTGAGCGAAACGGATCCGACGCTCCAGAAGGTGTGCTAAGTGCTGAGTGCTGTCCGGTGCTATCGGTGTGTTACCTTGC	0
bGalGal1.mat.broiler.GRCg7b	27	4100501	4101000	499	46	92.1844	10	20.0401	TCAGTCACCTCTCTGAGCCATTTCTCATTACATCACAGCCTGTCCGCAGAGGAGGAACTGTGCAGCAGCAGGCACACTGTGCCAGGCTGGAGCTGCTTGCTCACTCTGCAGCTCTAAGTCAAGGACAAATACAAGGAGCAGGAAGTGGCAGTATGCTCACCGCGGCGAGGTGGTCTTTGCCGGTCATCTCCATGGTGGCACTGGCGAGTCGTTGCGTGCTGCGGCTCTTTCAGACAGCAGCCTGCCGTATATTTAGCCTCCTGACAGTGCCAAGCCAGCGGTTGGATGCTGACGGTGATGCCAGGTCTGCATGTTTCTCAGCATCAAA	0
bGalGal1.mat.broiler.GRCg7b	27	4176251	4177250	999	108	108.108	12	12.012	CGGCCGTGCCGAGCTGCCAAGAGAAATCAGAGTACATGAATGCAGGCCAAGGCACTGCGATGCAGCCGCCGTAAATCAGCTTTTAAGTAGCAACAAAATGGACATTTATATGAAATGTGCCACCGCCTGCCATGGAGATGAGAAGCCGTGCAGGCCTCCGTGCTGCAGTGATGATGTGGTAACAGCTGCACCTCGAGGTGCTGAGATGATGGAGATGATGCATATGTCATAAAAAAAAAAAAAAAAAAAAAAAAAAAAAAAAAAAAAAAAAAAAAAAAAAAAAAAAAAAAAAAAAAAAAAAAAAAAAAAAAAAAAAAAAAAAAAAAAAAAAAAAAAAAAAAAAAAAAAAAAAAAAAAAAAAAAAAAAAAAAAGGTTCACGGCCATGCAGAGTGCTCAGGTCACCACCTGCTCTCACTGCTCCTGACCAGCTCTGGTGCTCCTGCTGGATCTGAGCATGCTGAGCCACCTTCCTGCCAGAGCCTAGCGCCGCGTAGTTTCTGCAGCCTGGCTGCTGCATCTCTGCTGGTCCACGCTTTCTGCTCCATCACACATCTGTGTGATTACGAGGCGGAGTCCTCTCTGATACGAGACACGCGGTGTGAGGCCACGGAGACACGCGCACGGAGCCGTGCCTTTTT	0
bGalGal1.mat.broiler.GRCg7b	27	4182751	4183250	499	42	84.1683	13	26.0521	GACCGCACTGGCGCCTTGGACCGGTGGTGGCGCGGTCACTCGCAGCGATGTGCGGCGCCGCCGCCGGCGTGGAACGGCGCCGCGGAGCGCGGCTCCGGGCCGGCGGCGGCGCGGCGGTTCCGCGGCGATTTCGTTGATGCGGTGCGGCCGCCGCTGGCTCCGTGGCACCGCACCTCAGCCGCGGCCACCGCGGAATGGCAAAATGCGAAAGTCAAAATGCCACCTGCGCCGGTGACGGAGAAGCGAAGGATGGAGAACGAAAGAAGAAAAAAACGAGACGTGGCGGAGAAACCAAACCAACATGGAAGTTGCCTTTTCTCCATTCAAGTTT	0
bGalGal1.mat.broiler.GRCg7b	27	4190751	4192250	1499	44	29.3529	84	56.0374	GGCCTCGACCTCGCTGCTACGCGCGCTACGCGTGTTACAGCACCTCCTCTGCACAAGCGCTCGGCCGGCCGCCGCTGCACTCTGCGATGGTGAGGTTAAACACAGGACGGACAAAAGTGCAGAACACTCTCTGCAGGACGAGCAGGAGCTAGGAGTGCCGTGGATACGAAATTCGTCGCCACAGAGGTAATTGACAGTGACGCAGTGGCGACACCACTGAGGCGAGGCACTCACCTTTCGGACCGAGTGGCATCCTGTGCACCGACGTGCACTGCCGCGATGCTCCATCACACTGACCTGCGACGATTTGTCACGATTTGTCACGATGCTGTGTCACCGTGCTCCGGTATGCATCATCGCAACACCGCACTACATGGTGAAGCACATTCCATAGCATAACCACACCTCACATCACGGCTCATCGCAGTGGTTGTGGCTGTGCTGTTGCAGTGGCACCGAAGCTATTCCTGGTGCTGGCAGGTTGAGCGCTGCCTGCATGCTGCTATTTTTACTTTCTCTGCAGGAGGATTCGCTGCTGCACGGAGCTGCAGCCACGGTACAGCACGGCACGGCACGGCACGGCACGGCACGGCACGGCATGGCATGGCATGGCATGGCACAGCTCCGGAACAGAAGCTGCACTCAGCCAACATTGACACAAAGAGCACCGCACCACTGCCATTTTGCAGTATTGTGCATGGAAGCATGCATGCAGTGGCTGCAGCACCACGTATCATTGCCGTGTATTGCTCAGGGCTGTGGCAACAGAGTCACAGGTGGCCGCTAGAGCTGTTAGTGCCGTTGCTCACGCTGCTGCAGAGTGAGAGACCACCTCACACTGTGCCTTCGTGCGCAGGAGAAACGGCAGCAAGGAGAACCTGTTGCCATAACAACTGCTACACGAGCAGGATGACAAGGATGCTCAGAGCTTGGCACGTGGCCAAATGGCTTCATGCAGCACTTTACTGTGGCGTCGGCAGATGGCTGCGCTTGCACCACGCTGCACGTTGCACATGCCGTGCCGTGCCGTGGGCTGTTCCATGGCACTGTGCCACCGTAAATATTTTGCTGGAGCCGCAGCTCCTGGCCTGCAGCCACTCATGGCCGTTGGA	0
bGalGal1.mat.broiler.GRCg7b	27	4244001	4244500	499	42	84.1683	0	0	GATGTGGTGAGGATGGATGGTGGTATGGACATGATGAGAATAATTGGAACGGAAACGTTAATATGATAGGATGATGGAGGTGAGGATAAAATGATGATATAGATGTAATAGGATGGCGATGGAAATTTTAATATGGCCGTATACTGTAAAGGATGACGAGGATAATGGAAACGGTACAGAGATGTTAGTGTAAAGATGTGATGATGGAATGGTGGTGGAAAATTGGTGGAAATACGATAGGATGGAGATGATGCGGATGATAATAGAATCATGAGAATGTGAATGGCACGGAAATGAGGACGACGGAGATGATATTACGAGCTAATGACAAGGACCGTAACGTCCTCGTGTGCAGCACACACTGCTGATCGAG	0
bGalGal1.mat.broiler.GRCg7b	27	4336501	4339500	2999	115	38.3461	176	58.6862	TCGGCCGGTGCTCGCTCCTTGATGGAATTGCGGTGAATGGAACAGAAGAGCATGGAGCTGTCGGAGCCAGAGGACACTCGGTGAGGTGCTCTGCGTGTTGTGTCACAGAGCGCGGCGCTGCTCGCGTGTCTCCATGCCATGCATGGCACTCCGTGTCGCACAGCACGCCTGTGTGGTGTGTCGTGTCTGTGCGCTGCACATATTTTGTGTCGTGCACTCCGTGTTGCAGACGTCCTGTGCCTCTCGTGTGTCTGCATCACATATCGACACCACTATGCTCATGTTGTGAGTCATGTGTACACGTGCCTGTGCATGCACGAACCTCAGCAAGACAGCCTACCAGTGCCAGCAGCTATTTTAGCGCGGCGGCGGCTCACGTGTGGCCAGGCCTGTCACCTTCTGGCGCTTGACCGCAAGTGCTGCATTCGGCACCGCACTTGCTGCCAACTTGCCATCGTGGCGCTTTTCTCTGATGCGCGCGTGCATTGAGGCGCAGACCACCGCCGCCTATTGGCTGCGGCTGATGTCACTTTGTGAGCCAAAAGGACATTTTGTCTTTGACTGTAAATGAGAGCTCCATTTGTTCCACTCACTTCCAAATCCACAGCCTTAAGGCAATGCCGTGTACATTGTTTGGAGTCACGTCAACACTGCGTCGCGGTCTCCACGCGTGGCGTCAGCCTAAGAAGGCACTGTGCAAGGATGCGACGAGTCACACTGTGAGGTGGCTGGATGGCAAGCGCAAAAGAAAGAGCAGCCAATGTTTGGTGAAGAGCAGCATGTCAGGTACATGTCTCTGGTAACACATCACCAGTACCATGTCACATTGCACTCAGCACTCTGGTGTCCTCATGCAACGTTGTTGCTGCTCAGCACCGGACTCCTTGCCACACATCTTTGCATCTTCCTACAGGCACCTCCTGTTAGCACATTGTGCGTCACCGCGGTGTCTTTGAGTGTCGCTGGCACATTGTCTGCACGTGTCAATTCCTGCATTGCTTCAATCTCCTGCACGCATTTCTTATGTGCCTTTCCTGCATTGCTTGCCTGTCACATGCATGTCCATTATCCGATGGTCGGTGCTTATCCTGTTTCAGTCGCACACATGTTGGTGAGTCAGTCAGTGCGTGTCGCTTGCTGCCTCGCTGGCACTATCAGCAGTGCAGTGAGGAGATAAGGCCAGACACTGACGCTCACCAGTGCATTCAGCGAGCGGCTGGCGCCGGCATCCGAGAATGCCAGTTTGTCTGTGTGTGCTCCTGCAAGGTGGTCCTGGAACTCATCAGTGTTGCGCAGGTGCTCTGTGCCTCGGTTTCGTGAGGTCGGTGCTGAGGCGGCACGGCCGGACGGACAATAGCGGACAGTGCCATTGTGTGAGATGTCACAGCCGGCCTTGGAGAATTGCTTTATTGCTGCGGTCACGGAGAGCTGTTAATTACGCTGCTGGCGCATCACTTCACTCTTCCTTCCTGGCACTGCCGCTGCACACATCCGTTATGGGCAGTTGTGGCAGCATTCCTCACAGAGAAACTGAAGCACGAACTCTGACACGTTCATACATTAGCTACCTGGACAAAGATGAACAGTGCGTGGTGTGCGACAAAGCCACCGGCTACCACTACCGCTGCATCACCTGCGACTGCAAGGTGATTGGTCTGCGTACGCCGTGACCAGGTCTCACCGTGACGCCATACTTTTTCCGTCGGACCATCCAGAAGAACCTGCACACCTACTCCTGCAAGTACGATTGCTGCGTCATCGACAAGATCAGCAACCAGTGCCAGCTGTGCCGCTTCAAGAAGTGCATCTCCGTCATGGCCATGGACCGTGAGTGCGCGGATTGTCACGACCTCAGCTGTACACAGGGTATGTGAGCACGCCTGGTGCCTCTGCAGGACCAGGTTGTGGGCACAGCTGGCGGTGCCATGGTGCAGCTTATGGCTGCACTAAGCTGAGCTCACAGTGTGTACAGCCACAGTTTGGATTTTGCAGGTGCGGTTATGCATATACGTGCAAGCCGTGCAGGTCGTGCCTGATGTGGCCATAGAGAAGGTCATGAGCACAGCCGGCGGTGCTGTGCGTTGTGGATCCTTTTGCAGCTGTAGCGGTTGAGGACGTGCGCGCGC	27	4335932	4336764	enhancer	27	4336994	4337897	enhancer	27	4338160	4338300	enhancer
bGalGal1.mat.broiler.GRCg7b	27	5026151	5026650	499	12	24.0481	48	96.1924	CCACCGTCGCATCACCACGTCGGCGCCAGGCCTGGCGGTGCCAGCCAGGAGGCACGAAGGCTGCAGGGATGGCAGCGGAGGCTGCCATGACGCTGCGTCTCCGCAGGCCTCAGCCTGCTGCGCACAGTCACTGCCAGGCCTCAAAGAGGCACAGCGGCCACAGGCGACGCGCAGGAGCGCACAGAAACGGTACGTCACGCAGTCCGGCTTAAAGCTAACGACTACTCGTCAGCGGAGGCGCTGCTATCACAGCAGCACTGACACGCTTCTGCCTCGAGCCGGGCAGGACAGGCGCGCGCACTCACTCCTCGGCCATCGCGCC	27	5025655	5026329	enhancer
bGalGal1.mat.broiler.GRCg7b	28	9501	11000	1499	109	72.7151	12	8.00534	GGCTTGGAGTCTCCTCGCTGGCCACCATGAGAGAGCAGCGGCAGTGTTCCGGCACCAGCACCGGCAGTACTCCAAAACTCTGTCCACAAACGGCATCTTCTGCAATGCACTTTGAAGCTGATGGACCGCCAAATTGGACTGTCAAAGCTTTCTAAAAGAAGGCTTAAGATGAGATGGTTGCGTGAATTAAATTTGTAACTCTTTTGAGAACTTGTAATTCTTGTGCTATCTTTTTGTTGGAAATGAAATGGCTGTACTGTGATATTGTTGTAATCCGTAAACTTTTGTAATTCATGTGTTATCTTCCTGAGGTTGGAAATGGCTGTACTGAGATATTGTTGTAATCCGTTAATTTGGTGCTGGAATTCTTAAGGCACTATCTTTCTGAGGTTAGAAATGAAATGGCTGTACTGTGATATTGTTGTAATCCGTAAATTTGTAACTCTTGTAATTCATGTGTTATCTTCCTGAGGTTGGAAATGGCTGTACTGAGATATTGTTGTAATCCGTTAATTTGGTGTTGGAATTCTTAAGGCACTATCTTTCTGAGGTTAGAAATGAAATGGCTGTACTGTGATATTGTTGTAATTTGGTTAAACTGCTGTGAGAAATGGCTGCCGTAGATGGTTGGCATCAAAAATTATTGGACACCGTAACTGCTGGCACTGAAGATGAGGAAATTCTGTGTGGCAATTCTGGAGAAATTGTACTCTGATCACGTTACACTAAGTTGTTGGAATTTGGAGGAAGGAACTGTTGTAATTTCTAGGTTTTCTGCAGAAAACTATTGGTAAGCGAAGCGAGGATTGGTGAGCAATTGATTGCGTAGCTTAAATTGAGTAGATAATTTTAGGTATCAGAAACAATTGTTATAAATGGTTAATATAATCATTTATTTGCTGTTTTGTACGTTAAATTATTAAACGTATGGCGTTCGCTTTCCTACACCTCTGCCTGCAGTCGTTTGTGCAGCACCAAAGGTGACCTCCGATGCTGTGGCTGCAGCGAGCCAACAGCTCCTCCACTCTGAAAATCTCCATCTCCATCGCTGCTGTCAACGCCTCTGTTGCCTTGTGCTGTTCCTGAAGGAGATGGTCACGCAGTGAGCAGTTGTGTTGAGCTGGCACTCAGTACTG	0
bGalGal1.mat.broiler.GRCg7b	28	24501	26000	1499	96	64.0427	19	12.6751	TAAAAGAAGGCTTAAGATGAGATGGTTGCGTGAATTTAACTCTTTTGAGAACTTGTAATTCTTGTGCTATCTTTTTGCTGGAAATGAAATGGCTGTACTGTGATATTGTTGTAATCCGTAAATTTGTAACTCTTGTAATTCATGTGTTATCTTCCTGAGGTTGGAAATGGCTGTACTGAGATATTGTTGTAATCCGTTAATTTGGTGTTGGAATTCTTAAGGCACTATCTTTCTGAGGTTAGAAATGAAATGGCTGTACTGTGATATTGTTGTAATTTGGTTAAACTGCTGTGAGAAATGGCTGCCGTAGATGGTTGGCATCAAAAATTATTGGACACCGTAACTGCTGGCACTGAAGATAGGAAATTCTGTGTGGCAATTCTGGAGAAATTGTACTCTGATCACGTTACACTAAGTTGTTGGAATTTGGAGGAAGGAACTGTTGTAATTTCTAGGTTTTCTGCAGAAAACGAAGCGAGGATTGGTGAGCAATTGATTGCGTAGCTTAAATTGAGTAGATAATTTTAGGTATCAGAAACAATTGTTATAAATGGTTAATATAATCATTTATTTGCTGTTTTGTACGTTAAATTATTAAACGTATGGCGTTCGCTTTCCTACACCTCTGCCTGCAGTCGTTTGTGCAGCACCAAAGCCTGTGACCTCCGATGCTGTGGCTGCAGCGAGCCAACAGCTCCTCCACTCTGAACATCTCCATCTCCATCGCTGCTGTCAACGCCTCTGTTGCCTTGTGCTGTTCCTGAAGGAGATGGTCACGCAGTGAGCAGTTGTGTTGAGCTGGCACTCAGTACTGGAGGCACTAAGACTGCACACTCACTGAGTTTGCACAAGAAGACTCTAGACAATACTAGGCAATAGCTTAAGTGAGCTAAGCAATCCATTTCTGTGGCGGAGACTTTCTCCTTGCTGACCACCAGCATTGCTTGACTCTGTCGCTGTGGTCCACGCATTATGATGCTGTCTCTCAGTGACACATTTGTCAACAGACTCACCGTTCCTGAGCTCTTGTCCTGTGAAAGCAACAGTGACAGTGAGTATACGGCACACAGGGAAAACCACCTTTCATGCTGCCAAGATCAGCTTCAGCTCATCATACTCCAGCCTCTGTGGAAGCTTCTGTTTCCAGCTGCTGC	0
bGalGal1.mat.broiler.GRCg7b	28	39251	40250	999	77	77.0771	6	6.00601	GGCTAAAAGAAGGCTTAAGATGAGATGGTTGCGTGAATTTAACTCTTTTGAGAACTTGTAATTCTTGTGCTATCTTTTTGCTGGAAATGAAATGGCTGTACTGTGATATTGTTGTAATCCGTAAATTTGTAACTCTTGTAATTCATGTGTTATCTTCCTGAGGTTGGAAATGGCTGTACTGTGATATTGTTGTAATTTGGTTAAACTGCTGTGAGAAATGGCTGCCGTAGATGGTTGGCATCAAAAATTATTGGACACCGTAACTGCTGGCACTGAAGATAGGAAATTCTGTGTGGCAATTCTGGAGAAATTGTACTCTGATCACGTTACACTAAGTTGTTGGAATTTGGAGGAAGGAACTGTTGTAATTTCTAGGTTTTCTGCAGAAAACTATTGGTAAGCGAAGCGAGGATTGGTGAGCAATTGATTGCGTAGCTTAAATTGATTAGATAATTTTAGGTATCAGAAACAATTGTTATAAATGGTTAATATAATCATTTATTTGCTGTTTTGTACGTTAAATTATTAAACGTATGGCGTTCGCTTTCCTACACCTCTGCCTGCAGTCGTTTGTGCAGCACCAAAGAGGACCTCCAATGCTGTGGCTGCAGCGAGCCAACAGCTCCTCCACTCTGAACATCTCCATCTCCATCGCTGCTGTCAACGCCTCTGTTGCCTTGTGCTGTTCCTGAAGGAGATGGTCACGCAGTGAGCAGTTGTGTTGAGCTGGCACTCAGTACTGGAGGCACTAAG	0
bGalGal1.mat.broiler.GRCg7b	28	51751	52750	999	15	15.015	68	68.0681	TAACTGCCACTCTCCAGCTGTCATGGCAGGTAAGGCAGCAGGCTTCTGCCATGCTTCAGCTGGCAGCGCTCCAGATACTGTGCAGATCTCACAGCAAACCAGATCTCACAGCAAACCAGATACTGTAACGATATCACCGTAAAGAGCTCATAGATCTCACAGCGCAGATACTGTAATGATATCACCGTAAAGAGCTCACAGTGTAGATACAGCGTAGAACTCACCTCAGCGCAGATAGTGTAAGGATCTCAGTGTGCAGATACAGCGCAGAGACAGAGCCTGCTTTGGCCTTTCACGGAGAGAATTCGAGGAGCGCTGACGGTGCCTCTGACAGACGCCATTTTTGAAGCGACTGTGCCGCCACCGGACGCCTGGATGCAGACCATCCGCGGACCGATGCCGGTACCACAAGTTGTCACTGCCACCTACCTGGCGCCTCAGACCTCTGTCTGGCCTGTACCAGGTGTCTGACAGGCAGCGCAGCTTCTGCCAACTGCTCAACTGCCACCTGGCCTGCCAACTGTGCTGCACTTACCGGTGCTGCAGCTGCTACCTCTGCAAGCTATGGCTACTGCTGCTCACTGCTGACATCTGCTGGCAACGCTGCTGCAGCAGCCGATGCTGTGGCCTGCCGTGTTCCACGAGCCGCAGGCAGGCACCTGCCTGCCGCAGGCCGGCCGCGGGCCAGTTCTTTTGCAGGTACCACCACTGCAGGAGCAGGTGCTCGTGTGCATGGCCACCTAGTCGCCG	0
bGalGal1.mat.broiler.GRCg7b	28	54501	55500	999	67	67.0671	6	6.00601	ACTCTGAAGCTGATGGACCGCCAAAGGCTTGGACTGTCAAAGCTTTCTAAATGTTGGCTTAAGACGAGATGGTTGCGTAAATTTCTAACTTGGAATTCTTGTGCTATCTCTTTGTTGGAAATGAAATGGCCGTACTGTGATATTGTTGTAAGTAAATTTGTAATTCTTCGGTTAATTCTTGCACTATCTTTTTGAGGTTGGAAATGAAATGGCTGTACTGTAATATTGTTGAAATTTTGAACTGCTGTGAGAAATGGCTGTTGTAGATGGTTGGCATCAAAAATGATTGGACTCCGTAACTGCTGGCATTGAGCATAGGAAATTCTGTGTGGCAATTCTGGAGAAATTGTACTCTGATCACGTTACACTAAGTTGTTGGAATTTGGAGGAAGGAATTGTTGTAAGCTCTAGGTTTTTTGCAGAAGGAAACTATTGGTAAGCAGGATTGGTGAGAAATTGATTGCGTAGCTTAAATTGATTAGATATCAGAAACAATTGTTATGAATCGTCATTCCTTAACGCTGTCATTGAAAGCTTGCTGCTATTGTGTTAGCTGATTCTTGCTAGCATTTCCTGATGAGCTTCACATACATCACTTGGACAAGTCTTACTGACGACAGCAAAATTGGCATCTGGCCGCAGTGATCTTCTGGATAGCTTTTCATTACACGTGAAACAATCTTTCCTGCAAGATATGAAGAAGGAGAGAGAACAATGCTCAGTCTGGCAAAAAGAAGCGTGTAACACTACCACTGTTAGAGAAAGCACTCCTCATGACTC	0
bGalGal1.mat.broiler.GRCg7b	28	190251	191050	799	78	97.622	1	1.25156	GGTAAATTGAAATGGTTGCATAAATTTGTAACTCTTTTAACTTGTAATTCTTGTGCTATCTTTGTGAGGTTGGAAATGAAATGGCTGTACTGTGATATTGTTGTAAATTTGTAATTCTTGAGGTAACTCTTGCACTATCTTTCTGAGGTTGGAAATGAAATGGCTGTACTGTGATGTTGTTGTAATCCGTAAATTTGTAACTCTTGTAATTCCTGCGCTATCTTTCTGAGGTTGGAAATGAAATGGCTGTACTCTGATGTTGTTGTAATTTTGAACTGCTGCGAGAAATGGCTGCCGTAGATGGTTGGCATCAAAAATGATTGGACTCCGTAACTGCTGGCATTGAAGATAGGAAATTCTGTGTGGCAATTCTGGAGAAATTGTACTCTGATCACGTTACACTAAGTTGTTGGAATTTGGAGGAAGGAATTGTTGTAATGTCTAGGTATTTTGCAGAAAACTATTGGTAAGCAGGATTGGTAAATTGATTGCGTAGCTTAAATTGATTAGATAATTTTAGGTATCAGAAACAATTGTTATAAAAGGTTAATATCATCATTTATNN	0
bGalGal1.mat.broiler.GRCg7b	28	220051	221050	999	13	13.013	79	79.0791	CCAACCTTTTATAACAATTGTTTCTGATACCTAAAATTATCTAATCAATTTAAGCTACGCAATCAATTTACCAATCCTGCTTACCAATAGTTTTCTGCAAAATACCTAGACATTACAACAATTCCTTCCTCCAAATTCCAACAACTTAGTGTAACGTGATCAGAGTACAATTTCTCCAGAATTGCCACACAGAATTTCCTATCTTCAATGCCAGCAGTTACGGAGTCCAATCATTTTTGATGCCAACCATCTACGGCAGCCATTTCTCGCAGCAGTTCAAAATTACAACAACATCAGAGTACAGCCATTTCATTTCCAACCTCAGAAAGATAGCGCAGGAATTACAAGAATTACAAATCTACAACAATATCACAGTACAGCCATTTCATTTCCAACCTCACAAAGATAGGCACAAGAATTACAAGTTAAAAGAGTTACAAATTTATGCAACCATTTCAATTTAAGCCAACATTTAGAAAGCTTTGACAGTGCAATTTGGCGGTCCATCAGCTTCAGAGTGCATTGCAGAAGATGCCGTTTGTGGACAGAGTTTTGGAGTACTGCCGGTGCTGGTGCCGGAACACTGCCGCTGCTCTCTCATGGTGGCCAGCGAGGAGACTCCAAGCCGTCTTGGTCTATGGCCACGTCTCCTGCTCCAGCAAGTCCGGTTTCTTGGTGCGCTGCTCGAGCCGCTGTTCTGTGATCACATCACACAGTCCTCCTGCT	0
bGalGal1.mat.broiler.GRCg7b	28	238301	239300	999	12	12.012	81	81.0811	TATTAACCTTTTATAACAATTGTTTCTGATACCTAAAATTATCTAATCAATTTAAGCTACGCAATCAATTTACCAATCCTGCTTACCAATAGTTTTCTGCAAAATACCTAGACATTACAACAATTCCTTCCTCCAAATTCCAACAACTTAGTGTAACGTGATCAGAGTACAATTTCTCCAGAATTGCCACACAGAATTTCCTATCTTCAATGCCAGCAGTTACGGAGTCCAATCATTTTTGATGCCAACCATCTACGGCAGCCATTTCTCGCAGCAGTTCAAAATTACAACAACATCAGAGTACAGCCATTTCATTTCCAACCTCAGAAAGATAGCGCAGGAATTACAAGAGTTACAAATTTACGGATTACAACAACATCAGAGTACAGCCATTTCATTTCCAACCTCACAAAGATAGCACAAGAATTACAAGTTAAAAGAGTTACAAATTTATGCAACCATTTCAATTTAAGCCAACGTTTAGATAGCTTTGACAGTCCATTTTGGCGGTCCATCAGCTTCAGAGTGCATTGCAGAAGATGCCGTTTGTGGACAGAGTTTTGGAGTACTGCCGGTGCTGGTGCCGGAACACTGCCGCTGCTCTCTCATGGTGGCCAGCGAGGAGACTCCAAGCCGTCTTGGTCTATGGCCACGTCTCCTGCTCCAGCAAGTCCGGTTTCTTGGTGCGCTGCTCGAGCCGCTGTTCTGTGATCACATCAG	0
bGalGal1.mat.broiler.GRCg7b	28	257551	258550	999	12	12.012	73	73.0731	ATCTAATCAATTTAAGCTTCCACGCAATCAATTTACCAATCCTGCTTACCAGTAGTTTTCTGCAAAATACCTAGACATTACAACAATTCCTTCCTCCAAATTCCAACAACTTAGTGTAACGTGATCAGAGTACAATTTCTCCAGAATTGCCACACAGAATTTCCTATCTTCAATGCCAGCAGTTACGGAGTCCAATCATTTTTGATGCCAACCATCTACGGCAGCCATTTCTCGCAGCAGTTCAAAATTACAACAACATCAGAGTACAGCCATTTCATTTCCAACCTCAGAAAGATAGTGCAAGAGTTACCTCAAGAATTACAAATTTACCTCAACAATATCACAGTACAGCCATTTCATTTCCAACCTCACAGAGATAGCACAAGAATTACAAGTTAAAAGAGTTACAACTTTATGCAACCATTTCAATTTAAGCCAACATTTAGAAAGCTTTGACAGTGCAATTTGGCGGTCCATCAGCTTCAGAGTGCATTGCAGAAGATGCCGTTTGTGGACAGAGTTTTGGAGTACTGCCGGTGCTGGTGCCGGAACACTGCCGCTGCTCTCTCATGGTGGCCAGCGAGGAGACTCCAAGCCGTCTTGGTCGGCTATGGCCACGTCTCCTGCTCCAGCAAGTCCGGTTTCTTGGTGCGCTGCTCGAGCCGCTGTTCTGTGATCACATCACACAGTCCTCCTGCTGGACCGTGCTGACACAGCCAGCTTGGCCTAGCGCCGGTGTTTGTG	0
bGalGal1.mat.broiler.GRCg7b	28	274051	275050	999	12	12.012	77	77.0771	ATCCTGCTTACCAATAGTTTTCTGCAAAATACCTAGACATTACAACAATTCCTTCCTCCAAATTCCAACAACTTAGTGTAACGTGATCAGAGTACAATTTCTCCAGAATTGCCACACAGAATTTCCTATCTTCAATGCCAGCAGTTACGGAGTCCAATCATTTTTGATGCCAACCATCTACGGCAGCCATTTCTCGCAGCAGTTCAAAATTACAACAACATCAGAGTACAGCCATTTCATTTCCAACCTCAGAAAGATAGCGCAGGAATTACAAGAGTTACAAATTTACGGATTACAACAACATCAGAGTACAGCCATTTCATTTCCAACCTCAGAAAGATAGTGCAAGAGTTACCTCAAGAATTACAAATTTACCTCAACAATATCACAGTACAGCCATTTCATTTCCAACCTCACAAAGATAGCACAAGAATTACAAGTTAAAAGAGTTACAAATTTATGCAACCATTTCAATTTAAGACATTTAGAAAGCTTTGACAGTGCAATTTGGCGGTCCATCAGCTTCAGAGTGCATTGCAGAAGATGCCGTTTGTGGACAGAGTTTTGGAGTACTGCCGGTGCTGGTGCCGGAACACTGCCGCTGCTCTCTCATGGTGGCCAGCGAGGAGACTCCAAGCCGTCTTGGTCGGCTATGGCCACGTCTCCTGCTCCAGCAAGTCCGGTTTCTTGGTGCGCTGCTCGAGCCGCTGTTCTGTGATCACATCACACAGT	0
bGalGal1.mat.broiler.GRCg7b	28	289551	290550	999	4	4.004	86	86.0861	CTGCAGGCAGAGGTTTGGCGTTCACTTTCCTACACGTTTAATAATTTAACGTACAAAACAGCAAATAAATGATGATATTAACCTTTTATAACAATTGTTTCTGATACCTAAAATTATCTAATCAATTTAAGCTACGCAATCAATTTACCAATCCTGCTTACCAGTAGTTTTCTGCAAAATACCTAGACATTACAACAATTCCTTCCTCCAAATTCCAACAACTTAGTGTAACGTGATCAGAGTACAATTTCTCCAGAATTGCCACACAGAATTTCCTATCTTCAATGCCAGCAGTTACGGAGTCCAATCATTTTTGATGCCAACCATCTACGGCAGCCATTTCTCGCAGCAGTTCAAAATTACAACAGCATCAGAGTACAGCCATTTCATTTCCAACCTCAGAAAGATAGCGCAGGAATTACAAGAGTTACAAATTTACGGATTACAACAACATCAGAGTACAGCCATTTCATTTCCAACCTCAGAAAGATAGTGCAAGAGTTACCTCAAGAATTACAAATTTACCTCAACAATATCACAGTACAGCCATTTCATTTCCAACCTCACAAAGATAGCACAAGAATTACAAGTTAAAAGAGTTACAAATTTATGCAACCATTTCAATTTAAGACATTTAGAAAGCTTTGACAGTGCAATTTGGCGGTCCATCAGCTTCAGAGTGCATTGCAGAAGATGCCGTTTGTGGACAGAGTTTTGGAGTACTGCCGG	0
bGalGal1.mat.broiler.GRCg7b	28	305301	306800	1499	30	20.0133	85	56.7045	TACGCAATCAATTTACCAATCCTGCTTACCAATAGTTTTCTGCAAAATACCTAGACATTACAACAATTCCTTCCTCCAAATTCCAACAACTTAGTGTAACGTGATCAGAGTACAATTTCTCCAGAATTGCCACACAGAATTTCCTATCTTCAATGCCAGCAGTTACGGAGTCCAATCATTTTTGATGCCAACCATCTACGGCAGCCATTTCTCGCAGCAGTTCAAAATTACAACAACATCAGAGTACAGCCATTTCATTTCCAACCTCAGAAAGATAGCGCAGGAATTACAAGAGTTACAAATTTACGGATTACAACAACATCAGAGTACAGCCATTTCATTTCCAACCTCAGAAAGATAGTGCAAGAGTTACCTCAAGAATTACAAATTTACCTCAACAATATCACAGTACAGCCATTTCATTTCCAACCTCACAAAGATAGCACAAGAATTACAAGTTAAAAGAGTTACAAATTTATGCAACCATTTCAATTTAAGACATTTAGAAAGCTTTGACAGTGCAATTTGGCGGTCCATCAGCTTCAGAGTGCATTGCAGAAGATGCCGTTTGTGGACAGAGTTTTGGAGTACTGCCGGTGCTGGTGCCGGAACACTGCCGCTGCTCTCTCATGGTGGCCAGCGAGGAGACTCCAAGCCGTCTTGGTCGGCTATGGCCACGTCTCCTGCTCCAGCAAGTCCGGTTTCTTGGTGCGCTGCTCGAGCCGCTGTTCTGTGATCACATCACACAGTCCTCCTGCTGGACCGTGCTGACACAGCCAGCTTGGCCTAGCGCCGGTGTTTGTGGCCTCCATCGTGGCAGCGCGGCAGCTTCCTCTTTGTGGCTCCGCTGCCAGTGTGCTGCTCGTGGGTGCTCTTGCTGTTAGTGGTGGTGCAGGCCGCTCACTTGGCTGGCTCGGTGCTGTCCTCGTGGTGCACGTCTGCCAGCCGGCAGGAGATGCATCCTGGCAGTGCCAGGCTGAGAACCAGCTGCCTCCGCTGCACCTCTTGGATCAGACGTGCAGCGCGCAACAGAGGTGCGGCAGCCATCGGCAGTGCCAGGCTGAGAACCAGCTGCCTCCGCCGCGCCTCTTCCATCAGATGTGCAGTGCGCGACGGAGGCGCAGCAGCCAGCGTCGGCACCAGCTCAGATGCTG	0
bGalGal1.mat.broiler.GRCg7b	28	320801	321800	999	4	4.004	87	87.0871	TACACGTTTAATAATTTAACGTACAAAACAGCAAATAAATGATGATATTAACCTTTTATAACAATTGTTTCTGATACCTAAAATTATCTAATCAATTTAAGCTACGCAATCAATTTACCAATCCTGCTTACCAATAGTTTTCTGCAAAATACCTAGACATTACAACAATTCCTTCCTCCAAATTCCAACAACTTAGTGTAACGTGATCAGAGTACAATTTCTCCAGAATTGCCACACAGAATTTCCTATCTTCAATGCCAGCAGTTACGGAGTCCAATCATTTTTGATGCCAACCATCTACGGCAGCCATTTCTCGCAGCAGTTCAAAATTACAACAGCATCAGAGTACAGCCATTTCATTTCCAACCTCAGAAAGATAGCGCAGGAATTACAAGAGTTACAAATTTACGGATTACAACAACATCAGAGTACAGCCATTTCATTTCCAACCTCAGAAAGATAGTGCAAGAGTTACCTCAAGAATTACAAATTTACCTCAACAATATCACAGTACAGCCATTTCATTTCCAACCTCACAAAGATAGCACAAGAATTACAAGTTAAAAGAGTTACAAATTTATGCAACCATTTCAATTTAAGACATTTAGAAAGCTTTGACAGTGCAATTTGGCGGTCCATCAGCTTCAGAGTGCATTGCAGAAGATGCCGTTTGTGGACAGAGTTTTGGAGTACTGCCGGTGCTGGTGCCGGAACACTGCCGCTGCT	0
bGalGal1.mat.broiler.GRCg7b	28	332301	333800	1499	96	64.0427	21	14.0093	AAAACTCTGTCCACAAACGGCATCTTCTGCAATGCACTCTGAAGCTGATGGACCGCCAAATTGCACTGTCAAAGCTTTCTAAATGTTGGCTTAAATTGAAATGGTTGCATAAAGTTGTAACTCTTTATGGTAACTTGTAATTCTTGTGCTATCTCTGTGAGGTTGGAAATGAAATGGCTGTACTGTGATATTGTTGAGGTAAATTTGTAATTCTTGAGGTAATTCCTGCGCTATCTTTCTGAGGTTGGAAATGAAATGGCTGTACTCTGATGCTGTTGTAATTTTGAACTGCTGCGAGAAATGGCTGCCGTAGATGGTTGGCATCAAAAATGATTGGACTCCGTAACTGCTGGCATTGAAGATAGGAAATTCTGTGTGGCAATTCTGGAGAAATTGTACTCTGATCACGTTACACTAAGTTGTTGGAATTTGGAGGAAGGAATTGTTGTAATGTCTAGGTATTTTGCAGAAAACTACTGGTAAGCAGGATTGGTAAATTGATTGCGTAGCTTAAATTGATTAGATAATTTTAGGTATCAGAAACAATTGTTATAAAAGGTTAATATCATCATTTATTTGCTGTTTTGTACGTTAAATTATTAAACGTGTAGGAAAGTGAACGCCAAACCTCTGCCTGCAGTCGTTTGTGCAGCACCAAAGAGGCTCCGTGACCTCCAATGCTGTGGCTGCAGCGAGCCAAGAGCTCCTCCACTCTCAACATCTCCATCACCATCGCTGCTGTCAACGTCTCTGTTGCCTTGTGCTGTTCCTGAAGGAGATGGTCACGGACCGAGCAGTTGTGTTGAGCTGGCACTCAGTACTGGAGGCACTAAGACTGCACACTAGGCTATTGACCGCAGGCAGCACTCACTGAGTTTGCACAAGAAGACTCTAGACAATACTAGGCAATAGCTTAGTGAGCTAAGCAATCCATTTCTTCCGTGGAGACTTTCTTGCTGAAACCACAGCACCGCTTGGCTCTGTCGCTATGGTCCATGCATTATGATGCTGTCTCTCAGTGACACATTTGTCAACAGACTCACCGTTCCTGAGCTCTCGTCCTGTGAAAGCAACAGTGACAGTGAGTATACGGCACAGATGGAAAACCACCTTTCATGCTGAAATCAGCTTCAGCTCATCATACTCCA	0
bGalGal1.mat.broiler.GRCg7b	28	348801	350300	1499	97	64.7098	21	14.0093	AAAACTCTGTCCACAAACGGCATCTTCTGCAATGCACTCTGAAGCTGATGGACCGCCAAATTGCACTGTCAAAGCTTTCTAAATGTCTTAAATTGAAATGGTTGCATAAATTTGTAACTCTTTTAACTTGTAATTCTTGTGCTATCTTTGTGAGGTTGGAAATGAAATGGCTGTACTGTGATATTGTTGAGGTAAATTTGTAATTCTTGAGGTAACTCTTGCACTATCTTTCTGAGGTTGGAAATGAAATGGCTGTACTCTGATGTTGTTGTAATTTTGAACTGCTGCGAGAAATGGCTGCCGTAGATGGTTGGCATCAAAAATGATTGGACTCCGTAACTGCTGGCATTGAAGATAGGAAATTCTGTGTGGCAATTCTGGAGAAATTGTACTCTGATCACGTTACACTAAGTTGTTGGAATTTGGAGGAAGGAATTGTTGTAATGTCTAGGTATTTTGCAGAAAACTACTGGTAAGCAGGATTGGTAAATTGATTGCGTGGAAGCTTAAATTGATTAGATAATTTTAGGTATCAGAAACAATTGTTATAAAAGGTTAATATCATCATTTATTTGCTGTTTTGTACGTTAAATTATTAAACGTGTAGGAAAGTGAACGCCAAACCTCTGCCTGCAGTCGTTTGTGCAGCACCAAAGAGGCTCCGTGACCTCCAATGCTGTGGCTGCAGCGAGCCAAGAGCTCCTCCACTCTCAACATCTCCATCACCATCGCTGCTGTCAACGTCTCTGTTGCCTTGTGCTGTTCCTGAAGGAGATGGTCACGGACCGAGCAGTTGTGTTGAGCTGGCACTCAGTACTGGAGGCACTAAGACTGCACACTAGGCTATTGACCGCAGGCAGCACTCACTGAGTTTGCACAAGAAGACTCTAGACAATACTAGGCAATAGCTTAGTGAGCTAAGCAATCCATTTCTTCCGTGGAGACTTTCTTGCTGAAACCACAGCACCGCTTGGCTCTGTCGCTATGGTCCATGCATTATGATGCTGTCTCTCAGTGACACATTTGTCAACAGACTCACCGTTCCTGAGCTCTCGTCCTGTGAAAGCAACAGTGACAGTGAGTATACGGCACACATGGAAAACCACCTTTCATGCTGAAATCAGCTTCAGCTCATCATACTCCAG	0
bGalGal1.mat.broiler.GRCg7b	28	364301	365800	1499	97	64.7098	21	14.0093	AAAACTCTGTCCACAAACGGCATCTTCTGCAATGCACTCTGAAGCTGATGGACCGCCAAATTGCACTGTCAAAGCTTTCTAAATGTTGGCTTAAATTGAAATGGTTGCATAAATTTGTAACTCTTTTAACTTGTAATTCTTGTGCTATCTTTGTGAGGTTGGAAATGAAATGGCTGTACTGTGATATTGTTGAGGTAAATTTGTAATTCTTGAGGTAACTCTTGCACTATCTTTCTGAGGTTGGAAATGAAATGGCTGTACTCTGATGTTGTTGTAATTTTGAACTGCTGCGAGAAATGGCTGCCGTAGATGGTTGGCATCAAAAATGATTGGACTCCGTAACTGCTGGCATTGAAGATAGGAAATTCTGTGTGGCAATTCTGGAGAAATTGTACTCTGATCACGTTACACTAAGTTGTTGGAATTTGGAGGAAGGAATTGTTGTAATGTCTAGGTATTTTGCAGAAAACTATTGGTAAGCAGGATTGGTAAATTGATTGCGTAGCTTAAATTGATTAGATAATTTTAGGTATCAGAAACAATTGTTATAAAAGGTTAATATCATCATTTATTTGCTGTTTTGTACGTTAAATTATTAAACGTGTAGGAAAGTGAACGCCAAACCTCTGCCTGCAGTCGTTTGTGCAGCACCAAAGAGGCTCCGTGACCTCCAATGCTGTGGCTGCAGCGAGCCAAGAGCTCCTCCACTCTCAACATCTCCATCACCATCGCTGCTGTCAACGTCTCTGTTGCCTTGTGCTGTTCCTGAAGGAGATGGTCACGGACCGAGCAGTTGTGTTGAGCTGGCACTCAGTACTGGAGGCACTAAGACTGCACACTAGGCTATTGACCGCAGGCAGCACTCACTGAGTTTGCACAAGAAGACTCTAGACAATACTAGGCAATAGCTTAGTGAGCTAAGCAATCCATTTCTTCCGTGGAGACTTTCTTGCTGAAACCACAGCACCGCTTGGCTCTGTCGCTATGGTCCACGCATTATGATGCTGTCTCTCAGTGACACATTTGTCAACAGACTCACCGTTCCTGAGCTCTGCGTCCTGTGAAAGCAACAGTGACAGTGAGTATACGGCACAGATGGAAAACCACCTTTCATGCTGAAATCAGCTTCAGCTCATCATACTCCA	0
bGalGal1.mat.broiler.GRCg7b	28	382051	383550	1499	99	66.044	20	13.3422	TGAAATGGTTGCATAAATTTGTAACTCTTTTAACTTGTAATTCTTGTGCTATCTTTGTGAGGTTGGAAATGAAATGGCTGTACTGTGATATTGTTGAGGTAAATTTGTAATTCTTGAGGTAACTCTTGCACTATCTTTCTGAGGTTGGAAATGAAATGGCTGTACTCTGATGTTGTTGTAATCCGTAAATTTGTAACTCTTGTAATTCCTGCGCTATCTTTCTGAGGTTGGAAATGAAATGGCTGTACTCTGATGCTGTTGTAATTTTGAACTGCTGCGAGAAATGGCTGCCGTAGATGGTTGGCATCAAAAATGATTGGACTCCGTAACTGCTGGCATTGAAGATAGGAAATTCTGTGTGGCAATTCTGGAGAAATTGTACTCTGATCACGTTACACTAAGTTGTTGGAATTTGGAGGAAGGAATTGTTGTAATGTCTAGGTATTTTGCAGAAAACTATTGGTAAGCAGGATTGGTAAATTGATTGCGTAGCTTAAATTGATTAGATAATTTTAGGTATCAGAAACAATTGTTATAAAAGGTTAATATCATCATTTATTTGCTGTTTTGTACGTTAAATTATTAAACGTGTAGGAAAGTGAACGCCAAACCTCTGCCTGCAGTCGTTTGTGCAGCACCAAAGAGGCTCCGTGACCTCCAGGAATGCTGTGGCTGCAGCGAGCCAAGAGCTCCTCCACTCTCAACATCTCCATCACCATCGCTGCTGTCAACGTCTCTGTTGCCTTGTGCTGTTCCTGAAGGAGATGGTCACGGACCGAGCAGTTGTGTTGAGCTGGCACTCAGTACTGGAGGCACTAAGACTGCACACTAGGCTATTGACCGCAGGCAGCACTCACTGAGTTTGCACAAGAAGACTCTAGACAATACTAGGCAATAGCTTAGTGAGCTAAGCAATCCATTTCTTCCGTGGAGACTTTCTTGCTGACCAACCACAGCACCGCTTGGCTCTGTCGCTATGGTCCATGCATTATGATGCTGTCTCTCAGTGACACATTTGTCAACAGACTCACCGTTCCTGAGCTCTCGTCCTGTGAAAGCAACAGTGACAGTGAGTATACGGCACAGATGGAAAACCACCTTTCATGCTGAAATCAGCTTCAGCTCATCATACTCCAGCCTCT	0
bGalGal1.mat.broiler.GRCg7b	28	398801	399800	999	74	74.0741	6	6.00601	ATCTTCTGCAATGCACGCTGAAGGTGGACCGCCAAAGGCTTGGACTGTCAAAGCATTCTAAACGTTGGTTTAAATGGTTTAATTCTTGTGATGGTTGCGTAAATTTGTTACTCATTTAATTTGTACTTCTGGTGCTGGCAACTTTTGGCTGGAAATGAAAAAGCTGTACTGTGATATTGTTGTAATCAGTAAGCTAAATTTGTAATTCTGATGCCAGGATGTCTCTGAGGTTGGAAATGAAATGGCTGTACTGTGATATTGTTGTGAACTAAACTCGTACTTCTTGCACTATCTTTTTGAGGTTGGAAATGAAATGGCCGTACTGTGGTATTGTTGTAATCGTGAACTGCAGGAGTAAGAGATGGACTCTGTAACTGCTGGCATTGGAGATGTGAGGAAACTTTGCGTGGCAATTCTTGAGAAATTGTACTCTGATCACGTTACACTCCAAAGTTGGTGGAATTTGGAGGAAGGAATTATTGTAATGTCTAGGTATTCTGCAGAAAACTATTGGAAGCGATGGTTGGTGAGAAATTGATTGTGTATCAGAAACAGTTTTATAAATGGTTGGTTAATCTCATCATTTATTTGCTGTTTTGTACGTTAAATTATTAAACGTTTGGCGTTCACTTTCCTACACCTCTGCCTGCAGCCGTTTGTGCAGCACCAAAGCAGGTGTGACCTCCAATGGCTGCAGCGAGCCAAGAGCTCCTCCAGTCTGAACATCTCCATCACCATCGCTGCTGTCACCGTCTCTGT	0
bGalGal1.mat.broiler.GRCg7b	28	871801	872300	499	48	96.1924	5	10.02	GCCGTTTGAATTCGTCCAAGTGATTCTTCGTGAAGGACGAGCGAGGCTCCGTGAGTGAAGTTGTAAGAGCGAGAGGTGGATGGCGCTGTGCAGTGTTAGGTGATAACGTGATGCCGTGCGCTCGCGGCGGTGCGGTGCTGCGCCGGAATGCGGTGGTTGTGAATGCGGAATGTGCTGCCGTGCAGTGTGTGTGTGTGTGTGCGTTTTGTAGTGGCAATGCGGAATGCGATCCGGAGAGCCGCGGAGCCGCACGGTGACGCAGTTGTGGTGCTGCAGGAGGACCTCGCTGCGAGGAGTGGTTGCCACGGTGTTGTGGAAAGGAAGGATCTGATGCGTGTGG	0
bGalGal1.mat.broiler.GRCg7b	28	1200551	1201050	499	0	0	61	122.244	CTTCTCTTCTCTTCTCTTCTCTTCTCTTCTCTTCTCTTCTCTTCTCTTCTCTTCTCTTCTCTTCTCTTCTCTCTCTCTCTCTCTCTCTCTCTCTCTCTCTCTTTTTTTTTTTTTTTTTTTTTTTTTTTTTTTTTTTTTTTTTTTTTTTTTTTTTTTTTTTTTTTTTTTTTTTTTTTCCTTTTTTCCTTTTCCTTTTCTGTTTCCTTTTCCTTCCTTTCCTCTTTTTTGCTTCTGCTATGAATATTTTGTGACCACTGGTGATAAGAATAGTAGATATGGCTTTTTACATATAATGTTTCCTCCATTTCCATGAACA	0
bGalGal1.mat.broiler.GRCg7b	28	1232051	1232550	499	0	0	43	86.1723	AACCAACTCCAGCCACAACAAATAGCCATCCTAAATGCCATCTGAATCTCAAACCACGGCTGTAACAGCCACCTGAACAGATAGCCATAACCTCAAATAGTCATCCTAATAGCCATCTCAATAAACCTGAGCCATCTGAACAAACCATAGCCATAACAAATCGCTATAAACAGTCATAACTAGCCATCCTAACAGACATCTGAACTCCAAATAGCCATAACAAATAGCCATCTCAATAAATAGTCATCCTGAACAGATATAACCTCAAATCCTTGCTGTAACAAACCAAGGCTGTCCTAACAAATAGCCATAAACCTCAGCCATAACAAATAGCCATAACAGCCATCTTGGCATTAGCTTCAGTGCACAT	28	1232520	1234572	enhancer
bGalGal1.mat.broiler.GRCg7b	28	1271801	1273300	1499	5	3.33556	131	87.3916	GTTCGCCGCTTTGTTCGCCTTCGCGCCGAGAACAGTTGCAGCAGCCGAGCAGCAACAAATTCCGGTTCCGAAAATCCAGCAGCGTTTCTGTAAGTGTGTGGTGCCTGGCATTGCTCTCTGTTTCTTCTCATCACCTCCACCACTTCGCCATCCAAACCTCATCATTTCACATCCGTTCTCCATACCTCTTCATCCTCATCCTTTTTTCCATTTCCATCCATAAATCTCTACTTCCATTTCTTCCACATTCCATTTTCATTGTCTCCATCCTCATTTCATTCCATCACCATTCCTATTCCTTCCTTATCAACCACTTCTCCATCCAAACAGAGTCTCTTCCTCATCCTCATCATATATAAATATATATATATATCTCATTACCTCAATTTCCATTCCTTCCTGATCGTTTTTCCTTGATATTCCTATTATCTCCATCTTCATCTCTTCCTCACATCATTCCTATTCCATTATTACTATTCCTATTCCTTTGTACCATATCTCTTCACTGCATTATTACTCCTATTCCTTTACCTCCATCTCCAAGATCATTCCTATTCCTATTATCATCATTCCTATTCGCATCATTACCATCTCCATTCCTATTATCTCCACCACATCTCCATCTCCTTTACTACGCACATCATCATTATTATTATCTCTGTAATTTCTTCACTGCATTATTATTCCTATTCCTTTTCCACCATCATTACCATCATTATCATTCCTATTATCATCATTATTCTCATTATTTGCATCTCCATCTTCATCATCGTCATTCCTATTTGCATTCCTATTCCAATCTCCACCATATCTCCATCTCCATTACACACACGGATCAACACTATCATCACCTTCATATTATTTCCATCATCATTATTCCTTACATACCTCGGCTGACATACACTCTGTCCTGGCTGCCGTTGGTGAGCTTTGCCTTTTGCTCATAGACCAATTGCTGTGTGTTCACTTACGAGCAGTGCCGCTCTTGGAGGAGGACATCCGCTGCTCTGAATGCGGATCAGGAAGGCTCTGAGAGCTCTTTCATCCTCCATTCATTTGCAAACGTCTTTGACTCCGTCAGCAGCTCTTCC	0
bGalGal1.mat.broiler.GRCg7b	28	1274551	1275550	999	9	9.00901	73	73.0731	TCATCACCTCATCCTCATATCATTTCCATCCTCATTGTCCTCATTCCAACATTATATCATCATTATCATCTCATCTCCATCATCCTAATATCCTCATTACCTTCTCTATCACTCCAACTTCTTTCCATGCATGCATCACAGATCCTCATCGCCATTCTCATCTCCTCATCCACATCTCCTCAATATCACCATCGCCACCATTCTCTTTCCAACCATTTGCATATCACCATCACTACCACCTCAAAATTACCACCATGTCCATCTCCATATCCTCACTAACACCTCCATCACTCATCTTTCCAATTATTATACCATCATCTCTCCATCATCTCCATTATCCTTCTCCTCTTTCCAGCACAATTATATCATCATCTCCATTACTACTTCATCATCCTCATATCCTCTTTATCATCACCTCATCTATGTGTATGAGGACGCCAACCACCACTGCACCAAATACCAGTACCACTGCGATTCCAGTGCTGCCATTTACTCCTCTTTGCTCTGTGGTCCTTTCTCCAGATTTCTCCTTTCGATGACCGATCCTCATTGTCCTCACATCTCTTCCAGGCAGTGCACCACGAGCTCTTGCACATCTGGCACATCTGGCCGCACACCAGCAGCCAGCAGCCATCGTCTTTGTTCTCTGCCTTTCTCCATGCTCCTTATGCTGACCTCATTGTGTGAAAGTTCAGTGCCTGAACTCAAAGGCATTCCTCCTCCGGCTCAGCGCGCTGCCGTCTGACAAGGCTG	28	1275283	1276032	enhancer
bGalGal1.mat.broiler.GRCg7b	28	1281801	1282300	499	0	0	43	86.1723	AATCCATCAGCACTCATTGCCAATCAAATTACTGATCACAAAATCACCAAATTGCTGCCAATCACAACTCTCCACCAATCACAGTATCACCATGCATTTCTAATGGCCAAATCAAATTGCTAAATCACCATTCATTGTCAATGACCAAATGGCCAAATCAACCAAATCAGTTGCTATCAATCACAACTCTCCACCAATCACAAAATCATCATTCATTGAGCCATGGCCAAATCAATCAAATCACCAAATCACCATTCACTGTTAATGATCAGATGGCCAAATCAAATCAAATCTCCTAATTGCTATCAATCACAACTCTCCACCAATCACAAAATCACCACTCATTGTGTAATGGCCAAATCAATCACAT	0
bGalGal1.mat.broiler.GRCg7b	28	1317801	1319300	1499	111	74.0494	3	2.00133	GAACTCAGTCCAAAGTACCTAAAAACGAAAACGAGGATGAACCAACACAGCCTCAGAGGTCAGAAAGGAGACAGAAATGCAGCTACACGAAATTCATTATAAGCTACGTTCTGTAGCTGTATGATGTGCTAAAAGGCCTAATAGGACTAGAAATAGGATATGCTATAACGTGTAGGATTATAGGATATGCTACAAGCAGTGCCATAATATAAGATACTGTTAAAGGATATAAGCTATGAGTTTATATGAGGCCATAGGATGTGCTAGAAGGCACAGATACAGGAGATAAAACTATAAATAGGATATGCTATAAGCAGTCATAATATGAGATAAGCTGGCATAGGATATAGGCTATTTTATAGAGACTGTAGGATGTGCTAAAAGGAGATATAGAAACTGTGCTACAGACTGTAGGAGCGATATAGGAGGATATGGAGCTATAGGATATAGGAGGATATGCTATAGGATATAGGAGGATATGCTATAGGATATAGGAGGATATGCTATATATAGGACGATATGCTATATATAGGAGGATATGCTATAGGATATAGGAGGATATGCTATAGGATATAGGAGGATATGCTATAGGATATAGGATATAGGAGGATATGCTATATATAGGAGGATATGAGGCTATATATAGGAGGATATGCTATAGGATATAGGATATAGGAGGATATGCTATATATAGGACGATAAGCTATATGTAGGAGGATATGCTATATATAGGAGGATATGCTATAGGATATAGGAGGATATGCTATATATAGGAGGATATGCTATATATAGGAGGATATGAGGCTATATATAGGAGGATATGCTATAGGATATAGGATATAGTAGGATATGCTATATATAGGAGGATATGCTATATATAGGACGATATGCTATATATAGGAGGATATGCTATAGGATATAGGAGAATATGCTATATATAGGATATAGGAGGATATGCTATATATAGGAGGATATGCTATATATAGGACGATATGCTATATATAGGAGGATATGCTATAGGATATAGGAGAATATGCTATATATAGGATATAGGAGGATATGCTATATATAGGAGGATATGCTATATATAGGACGATATGCTATATATAGGACGATATGCTATATATAGGAGGATATGCTATATATAGGACGATATG	0
bGalGal1.mat.broiler.GRCg7b	28	1324301	1324800	499	52	104.208	0	0	GCTTACGGTGTGATGATGATTGATGTGTGTGTTATGAGTATGAGAGGATGACGTAATTACGGTATGATGAGTACAGTGTGATTACAGGATGAGTGTTATGGTGTGTTGGAGCTTATGGCATGATTATGAGATGGAGATTACAGCGTGATTACAGCATGATTACAGCAAAATTGCAATGAGATTACAGAATGATTATATGATTTGATGAGATATAATGAGGTGAATTGAGGATAGTATGGCGTGATAATTACAGTGTATCAGGTACAGCACCATTATGGCACACTGAGTATGTGATGTATATGAGTTGGAGATGGTACATGGAGATTACAGGTTTTAGGTATGG	0
bGalGal1.mat.broiler.GRCg7b	28	1370551	1371550	999	6	6.00601	86	86.0861	GTGCAGCATAAACAATGGATGACAACACACATGCTCCATAGGCCGTACATGCAAAGAAAGTAGACCACGTATTCTGACTCATAGTCATATGTATATATGCCATACACGATAACCTGTATGTAACATAGGTTCACATGACTCACATGCACAGCATAATAAATACGATAATAACCATACCTATGTATAGACCACCATAGGTTCTCCATAGCCTTAAAAGACTGCATATCCTGCACAGGTTTATATACCATAGATCCTCACATGCATCTCCTGCACAGAGCCAAACCAACTCCATATGCTCCACTGAACTGGTTCATACATAGTCATATTCCATACAATACCTCATACCACACTCTGGCTCATGTACTCATAACCTGCACTGAATACTCCTATATACCGCCACAGTTTGCATGTACTCATAGGCACAGACATAGACACATAAACTACGTCGTCTTCTCTCACATACCTTGCATAACGTGCATAGCATGCATAGATCAGCCAATCCTCATGTGTACAGCCACATCATACTATTTATTTCCATATTAAGCGCCTTACAGCCTGCACTGCCTGTACTCGAGGCGACCTCAGGCGCGTTAGGCGACTGACATGCAGAGGCGGAGACAGTATGTTGGCGCCTGGCAACGTCCACAGAGCTCCGCCTTGCTCCTCAGGCCACGCTTTCCTCCACTGGCAGGCGACGTGGTGCAATATGTCGTCACAAAGCGG	28	1371242	1371529	promoter
bGalGal1.mat.broiler.GRCg7b	28	1396801	1397300	499	1	2.00401	53	106.212	TGTCATTGCATTCTGTAGTCATATGTGCTGCTCCACTTCAGATATTGCATAAATCACACTTTGTACCACACTCTGTATAGATGTCCACACCTCATCGATCTTATCCAACACTCACTTTTATAACCTATACTGCAATCTATATCCATCCAATATCCTACTCCATATCTCATCTATACTGCGTCCATATTTTTTCAAATTTATAATACCACGTCCATATTCTACTGCATCCATATATATATATTCCAATTCCAAAAATATTCCAAAATTGCATTCTCATATTCCACAACCATGCTGCATTAATCCAAAATATACTCATGCTGCAATAGATCTCACCTCA	0
bGalGal1.mat.broiler.GRCg7b	28	1499801	1500800	999	67	67.0671	4	4.004	GGCCTTAAGCCTAGGCACGAAGGACAGATGTAGATGTGACACGGAGGTGATGAAAAGTACGTGGTTGGTCACAGAGACACAGTCAGAGGATACACAGATGAAGCACGACATGGAGGATGCAGAGGTCACGACACAAAGGACAGAGGATGTGGTGGTGAAATGAATAGCCTAATGAAATGCAGAGGACACAAAAAATACACAATCAATGATGTACAGTGATGTAAAGGAGGCACAGACATAAAGGATGGACCAGAAGGATAAACAAGTAAACTCACAACACAAATGGTGATGACACAAATGATGACAGAGAAGAATTTGAGCATGAACCGTTGCGGAGATGCAAAGGACGTGGAGTCACAAAAAATGAGATGTGACCGATGGAGGATGTGAGGACAAGATATAAGATATTTGACACAAATAACAGATGCAAACGACAGGCTGGAAAGACACAGAGACATTCACAACACCAAAGATGACTACAAAAAAGGACTGACACGAAGGACATAATGAGAGCCTCACAAAAGGCAACACACGAAGTACAGAGGAAGCAGAGGATGTAGAAATGTAAAGGAGAAATGCGAAAGATGCAGTTACAGAAATGTGGACAACAGAGTATAAAAGGTGAAAGATGAACACAAAGGATGGAGAACAGGAAAGACCTACACAGAGGTCACAGCTCAAAGGATGACAGGAGCACAAAGGACTTCCTGCTTAGGAATGTGAAGGTTCGATCTTGCAGCAGGTCCTGGAGATCATTCATTTCATCCTGCGCTGCTTGAGCTTGCCTTG	0
bGalGal1.mat.broiler.GRCg7b	28	1521801	1523800	1999	21	10.5053	137	68.5343	ATCTGATGTCCGCGCTGCTGTCGCTGTGCCGGCAGAACACGGCCGGCTGTGCTGTGCTGCACGTGACATACACCGTGTCAGCATGTGATGGCACTGTGATGTATTGTCACTGTGCCATGTCACTGTGATGTATTGCCACTGTGATGTATTGTCACTGTGCAGTGGCACTGTGCATGAGATTGTCACTGTGAATGTCATGTCGCTGTGCATGTCATTGTCACTGTGCATATCACTGTGATGTCATTGTCACTGTGAATGTCGCTGTGCATGTCGCTGTGCATGTCATGTCACTGTGATGTATTGTCACTGTGCAGTGGCACTGTGATGTATTGTCACTGTGATGTCATGTCACTGTGCCATGTCATTGTCACTGTGATATCACTGTGCATGTCATGTCACTGTGCCTTCTCATCATGTCACTGTGCATGTGACTGTGCGCCTCTTCATGTCACATCTCCATGTCTCTGTGCTCCATGTCTCCATATCACTGTGTTCCATCCGAGTTCCATGTCACATCACTGTGCCTCCATGTCATGTGACTGTGCGCATGTCACATCATGTCACCGTGCTTCTCGACATCATGTCATGTCATATCTCTGTGCTCCATGTCATGTCTCCATGTCACTGTGCTCCATGTCTTCATGTCCTTATGCCACTGTGCTCCTCAATGTCAGGTCACATCACTGTGCTCCATGTCATATCTCTATGATCCACGTCACCATGCTATGTCACTGTGTCCTTCCATGGCACATCACCGTGCCTCCATGTCATGTCATGTCACTGTGCTCCATGTCATGTCACGTCACTGTGCTCCATGTACACTGTCTGAGCTCTCTGTGCCAGCAGCAGGACTCAGCATCACACTGTCACCAGTGCCACCACTGAGCAAATCATTTTGCCACTGTGCTCCACACTCACGGCGATTTTGACGGCTTCACACCGAAGGCGCTGCGGTGACGCCACTCTTTGACAGCGCTGTCAGCACAGTGGTGCACCGCTCTATTGTCTCCAGCTGCAAGTCCAAGTTCATCGATGACCTCATGTCTGGTTTCCGTTGGCAACGAGACAGCTCGGCCTCCGCTTTTAATTGGCACCACACGTGAACCGAGCGTGCTTCTCAGCTGACCGCTCAATGCGTCGTCACAAACTCACAAGGTATGTCAAGAGCCACTGCAGAGGAGCTGGCGGTACGTGGTTGACACAGCGTGGTACTGTGGGCGACGCCACGCCGTGGCTGTATTGCAGTGCCATGGACACGGCCGTGTGTCACCTGGAGACCTGCTGTTGCCGTGACAATGACACTGCAGTGACAGCGGTGACGGTGGTGGTGGTGGCGGTGACGGCGGCGGTCGGACGGAGGCGATGACAGCACAGAACAATGGCTGCAATGACAGCTGCAGTGCTGCTGACGCAGCACAGCACACAACGGCGATGAAAGCAGTAACAACGTGGTTGCAATGCCACAGCAACGATGGTGGTGACAATGAGGTGGTGATGCCACGCTTGCAAGAGCACAGTGGTGATG	28	1522900	1523969	enhancer
bGalGal1.mat.broiler.GRCg7b	28	1545051	1546550	1499	31	20.6805	95	63.3756	ATAGGACATTCTGCTAGGACATCCTGATAGGATATCCTGCCAACAGAATATCCTGATAGGACATCCTGAAAGGACATTCTGCTAGGATATCCTGATAGGACTCATCCTGATAGGATATCCTGCCAACAGAATATCCTGATAGGACTCATCCTGATAGCACATCCTGATAGGACATTCTGCTAGGACATCCTGATAGGATATCCTGCCTACAGAATATCCTGATAGGACATCCTGATAGGACATTCTGCTAGGATATCCTGATAGGACTCATCCTGATAGGATATCCTGCCAACAGAATATCCTGATAGGACATTCTGATAGGATATCCTGATAGGACATCCTGCCTACAGAATATCCTGATAGGACATCCTGATAGGACATTCTGAAAGGACATTCTGATAGGATATCCTGATAGGACATCCTGATAGCACATCCTGATAGGACATTCTGATAGGACATCCTGATAGCACATCCTGATAGGACATTCTGCTAGGACTCATCCTGCTAGGACTCATCCTGATAGGATATCCTGCCTACAGAACATCCTGACAGGACTCATCCTGATGGACTCGCTGCCGGCTGCTCTGTCCGCAGCGCGTGGCCGCATCTGATTTCAGCAGCAGCCGCTAATTCACTGCAGCTCAACTCATGTGTCTTAAATCAAAGAAGGTCAAAGAAAAGTAAGACAGGAGCCGAAAAAAGAAGCAGCAAGTTCCAAAAACAATACTTGGCCGCGGTCGGCTGATCTTCCTTGGTGGCCGGTTATCCAGGCAAGTACAAATTGCTGCCATACGGCGCCAACACCAGCAGCCGGACGCTGGTGTCGTACTGCAACAGTGAAGCACTAACGACAGTGTCCAGATGGCACTGCATGACGATGGCCAGCGCTCTCACATAGGCACCGCGGTATTACGAGCCAGCCGGAAAAGCCGATCAGCGCGCCAACTTTTGAGCTTATCCTGCACGATGCTGCACCGAGCTAAGCTGCTTTAGCGCCAGGCGGCACAACAGCCAGGACGCTGCGCCTGACAGCCAAGGCTCACAGCCATAGCAAGCCGCGTCGTGGCAAGGACGGTTTGACACCGTGGCTGTGGTTAGATCGCTGCTCGAGGTTGACCAGG	28	1545831	1547249	enhancer
bGalGal1.mat.broiler.GRCg7b	28	1560301	1564800	4499	167	37.1194	273	60.6802	TTTAATTTTTTTCTCCATTTTATTAACCTCTATTTCCTCATTTTCTTTTCTCCACTTGCTTCCATTCCACTCCAACACGCTGCCATCCACTCCACAACGCGTCCGCATCCACGCGTGTTTTTTTTTTAAGGTGTGTGAAGTGCGCGCTCCACTTTACCTTTTTCCACTCCGGACTCCAAGTTCAAAGCGCCGCCGTCACCTCGCGGCCATTTTCATCCGCAGCCGCGCCGCGCACCGCGCTCCATCAACACTCCGGCTCCGCGGTGCTGCGCGCTGCGCAGAGCAGCCGCTATCCATTTTCAACAAACAAACCGACAAACTTTTGCGCGTGCGCGTAACGCACGCACAACGCGCTGCAGGAGTAAAGAGAAAATGAAAGTGCACCACCACCTACCATCGCCACTGCAATGAACTGAGCGCTGCTCCGGCTGTTGGTTGTTGCTTTGTTGTTGGTTTTTTTTTTCTTTTTTTTTTCTTTTTTTTTTCTTTCTTTTTTTTTTCTTTTTTTTTTTTTTGGCGTATTTTGGTATTTTCTAAAACGTGTGCGCACCAAAAAAAACCGTAGAAAAATGTTGGCGGAAAAAAAAAAAAAAAATTAAAAAATCACGTTGGTCGTAAAAGGCTCCGCCTCAATGATGGCGGCGTCCTCGGTGAGCGGTCAGCAAAAGATGTGAGTTCTGTGTTAATAAATGTAATGAAGGAGGAAATAAAAAACGCAAGGAAAAATGAAATAGGATAATAAAAGTGTGGAATGGTGATAAAGTGGAGCGAAAGAGTGATGAAAAAATAAAGTGAAAAACTGAAAATGAGAAACGGTGCGAAATAATATGAAATGAGGTGAAATAATGAGATGAAAGTAAAAGAATGAAATAACGATGAAATGAAAAGGAAAAAATGAAAGAGGTAAAAAAAAGAGTGAAAAATTAAAATAAAAAAAAAATTTAAAAATAATTAAAAAAAAAAAAACGGTAAAAATAAAAGAAAATTAAAAAGAGAAAAAATGAAAGGAAAAAATAATGGAAGAAAAAAAAAAAGGAAAAAACAGAGAAAAAAAATAATTAAAAACAATAATAATAAAAAAGGAAAAAAATAAAAAATTAATAAATATTATCTCTTAAAAAAAAAAAAAAAAAAAAAAAAAACGAGCAGAATCTCCGCGCCTATAAAATGGCGGCCGGGCGCAGCGCGCGCGCCGCTCCTCGCAGCATGGCACCGCCGCCTCTTCCTCCTCTCGCCTGCGGCGATGCGCCGCCGGCCTTCCTCCTCCTCCTCCTCCTCCTCCTCCGCCGTTGCTGGCCGCGGTGCCGCGGCGTGCGGAGTTACCGCAGAGCAGGAGCGCGGCCGTCCGCGTGCGGCGCTGCAGCTGCGGCGTAACGCACCGGAGCGCGGCCATCCACGCCACTCATGATAATTACCTTTCAATGCAGAACCATCGGTCTCATTACACCTCTTATACAGACGATACGGTCACCATCCTCTGACTCCGATAACACAGACACCATATACTCAATACAGAGCTCTGCCAAGATCGCACCATCCGAACAATACCGACCGCGTACACACACCTCTACATACTCCATTAACAATTCCACGGAACCGGCAATTAAATACCATTCCATAAACAGACACGTGCCATACATACAGACACTATTCCGTTGTCAATCACTCACATCATACGGACATACATTCCATGCCAATCATTGATTCCTGTACAGACACCATCATATGCATCGGTCCAATATTCCTAAGGACCTAAACACTCATGTACATGTGCTCAGTTTCATACTAAATCCTCCAGGACAGATTCATGAACCAAATCTCTCATCACAAATCTGGCACTAAATCCTGCGGACAAATACATCATATAACCACCAGGACAACCTTTAGCACAAATCTGGCACCAAATTCTCTGTCACTCCTCACATCACCAAACTCTCCAACACAAATCAAACACCAAATACAGGAGTCCAACCAACCACAAATTCCTAGTAGATCTACAGGACACCAAATACCTCAGCACCAAATCATCATAAAGCCAGGACAAATCTGCAGCACTAACAAGAGACCAAATCCTCAGGATAAATCCACCATCACATATCAGTCACATATTATCCTAAATCTCAGGACATATCCGCAATGCATAGGAGAATCATTCACGTGGTAGATAGCAGACAGCAGACACTGCCACAACAATAGAGAATTCTGACACGTTACAAAAATGATTTTTACACATCTGTTTTCCTTTTGCATAAAAATTATTTGTGAAACAGGACAAACTCAGGATTCATCATGGTTGTATCGTTTCCATTGTTTCCATTATTTATGTTATTTGTATTACTTATATAGTTTCTATTGTTTCTATTATTTGTGTTGGACTTCTATTGTTCATATTATTTCTGTTCGTGTTTCTATTGAGTGTTATTCTATTGGAGTTCATATTGAGATTCCTAATATTTATGTTTTTATGTTATTTATGTTGTTCATATTGTTTATACTATTTATGTTGTTCATATTATTTCTATTGGCGCTCGTATTCTTCCTACTATTTTAACTGGAGTTTCTATTATTTACATTTTCATATTATTTATATTGTTCCTACTGCTTCTATTATTTATGTTTTTCTATTGTTTGTATCATTTCTGCTGCGTCTTTATATATGTTGGAGTTCCTATTATTTCTATTATTTATATTGTTCATATTGTTCATATCATTTATACTATTTATGTTGTTCACCTTGTTCATATTATTTATGTTGGTTTTCTATTATTTATGTTTTCATGTTAGGATTTATACTATTTGTATTGTTCATATTATTCATTTGAGGATTTATGTTTTGACGTTATTTCTATTGTTTATATTCGAGTTCCTATTATTTCTATTATGTTGAGGTTTTTGTTTTTATTGTTCATATTATTTATGTAGTTCATGCTGCTCATACTATTTGTGTTTTTATATTATTTATATGAAGACTTCTACTGTCCACATTGTTTATACTATTTATGTTGTTCACATTGTTTATACTATTTATGTTGTTCATATTGTTTCTATTGTTTCTGTTGTTTATGCTGTGTTTGATATTGATCCTATGATTACGTTACTCACACTATTTGTGTTATTGATACTGCAATACAGTGCACCTCCTGACCGCTGTGTGCTGTGCCGCAGCAAAACATTCTCTG	28	1560787	1560971	enhancer	28	1561958	1562137	enhancer
bGalGal1.mat.broiler.GRCg7b	28	1569301	1569800	499	23	46.0922	41	82.1643	ACATTTTTGTTGGTACACTCTGCATAGGATACATTTTTGTTTACACATATAGGATACATTTTTGTTTACACATGTAGGATACATTTTTGTTGATACACATCCTATAGGATACATTTTTGTTGATACACATATAGGATACATTTTTGTTGATACACATATAGGATACATTTTTGTTGGTACACATATAGGATACATCCATTTTGTTGGCACTCATATAGGATACATTTTTGTTGGTACACATATAGGATACATTTTTGTTGGCACACATATAGGATACATTTTTGTTGGCAGGACACATATAGGATCC	0
bGalGal1.mat.broiler.GRCg7b	28	1576551	1587050	10499	334	31.8126	616	58.6723	CGCACAGCCGGCAGGAAGGACGAATATGGCCAGTCACACGGCAGCTGTTAGCCGCGGCACATACATTGCATATTGCATATCGCATCGCTTTGCATATTGCATATTGCATCGCATTGCATCGCTTTGCATCCTGTTACACATTGCATATTGCATCGCTTTGCATATTGCACATTGCATATATTGCATATATTGCACATATTGCACATATATACATATTGCATATATATTGCATATATAATATAATATATATATTGCATATATAATATAATATATATATTGCATATATATAATATAATACATATCCTATAGCAAACCATTGCATATCACATTGCATTGCATATTGCATCCTATATTCTCACATCATATATATACTCCATCCTATCTCATCATTCACATCACAAACCATCCTATAGCATATACATATCTCATTGCATATCCTAGTGCATATATATATATATTGCATATATAATACATATCCTATAGCAAACCATTGCAAATCACATTGCACTGCATATTGCATCCTATATTCTCACATCATATATATACTCCATCCTATCTCATCATTCACATCACAAACCATCCTATAGCATATACATATCTCATTGCATATCCTAGTGCATATACATAATATCCTATATATATATATATCCTTTCTCACATCACCTATATAGCAAACCATTGCATATTATATATTACATTCTATATTCTCTGCATACTGCATATTGCGCCTCATATTGCATATTTCACCTGATATCACACTCATATCCAAACTAGAACCTGTATCTCCTCCATATCCTATCAGGTCCTGTCCAACTCCACATACTCCACCTCACCTCACACACATTGTAATATATATCTCATCCTATATCTGATACCACACACGTCATAATGGTATCCTATCCTATCCTATCCTATCCTATCCTATCCTATCCTATCCTATCCTGTCCTGTCCTGTCCTGTCCTGTCCTGTCCTGTGTGTGTGTGTCCTGTCCTGTCCTATATATATATATATATCCATACATATATCCATATATATATATATATGCATCTCATCACATCTCATCTGATATCTGATACCACACGTGTATCATAACAGTATCCTATCATATCCTATATCCAATCCTTTCATATACATATACACATCCTAACCTGTATACACCTCATGTCACACGGACAGCATCTGTGACGCAGCGTGGTGCTGGTGGCTGTGTGATGGATATGTCAGATGTTCGGTCTGGCGCTTTGCTCGCCGTCACGCCAGGATGCTCCACAGCGGTATTTTTAGCGTAATTCGTTGCTACCTCCAGCTTGATTAATTTCTGCTCCGTTGCTCAATCCATCACCATGAGAGATAGCGCGCATCGCAGCTCGGTCCAAACATCAATCTGCTCGTGCCATATGAGATACAACAATTATCGAGTTCACAAATGGCTCACACACTGCCGGTAGGAGCAGCGTCATTGTTTATTGCTGTCACCGCTGTCCTGGCGTGAGACTCCGTGCCGGCGGTGCGGCCGAGGAAGCGATCTGCGGCCGCCTCAAAGGCACTTTCCTCACTCGACGTGTCGAAGCGCCGTGTTGGCACCGATGTCCACCTACGGTTTGACAGCAGGAATTGCCTCGAGAGCTGCAGCCGACGGTGTCAGGCAGGATCCGGTCTATGCCGTCACACCGCCTGCATCGTTTTGGTGCGTGACAGAGGAAAATGTCTCCATTTGACACCAGATAAGTGCTTCCTGTGTGTCGATCGGCGCAGATCGGTTCACAAAACAGTACAGCATCTGCGTTGCAAGACGGAGCACAGTTGCACTCCAACTCCATCTCAGAACAGCCATCAGTCACATCATAACCACATAAACATCGCCGAGAGCACCGCACAAACAGCATAAACCAATCGTCGCTGAGAGCACCGCACAAACAGAATAAACCAATCATCACTGAGAGCACTGCACAAACAGCATAAACCAATCATCGGTGAGAGCACTGCACAAACAGCATAAACATCAGTCACATCAAACAAATACATAAACCAACAGGCATTGGTGAGAGCATTGCACCGCAACAACGTAAACCAATTATCGGTGAACTCATCACACAACTGCACAAACATCAGCGAGAGCATCAAAACAACCATCACAAAATGGTGATCAGTGAACTCATTGCACAACTACACAAAATGGTGATCAGTGAACTCATTGCACAACCATCATAAAATGGTGATCAGTGAACTCATTGCACAACCATCATAAAATGGTGATCAGTGAACTCATTGCTCAACCATCATAAAATGGTGATCAGTGAACTCATTGCACAACCATCACAAAATGGTGATCAGTGAACTCATTGCACAACTACACAAAATGGTGATCAGTGAACTCATTGCACAACTACACAATCCAATCGCCGTTCGCATATAACAGCATAAACATTGGTGAGTGCACTGGAACAACAAACATAAACCAATCGTCAGTGAATGCATCGTGACCGCATAAACCAGTTGAGTCGACAGTAATAAACCTTGGCACAAAGCCAATGCCAAAACAGAGCAGTCAAAGCTCACCATCCACCACGTCTTGGCTGTCACATCGTAGCACAGCTGCCACCGCACCGCTGTCGCCGCCTCCATCATGTCCTGCCACCGCAGACAAAGTCACCGATAGCAGGAGAGTGTGAGCCTGGATGTTTGGCTAGGCGGATTGTCACCGCGGTGTCAGGAGGCCGTAGTGGTTGGCACAGCTGTGCGACCGACCATCGTTTCCAGCGCTGAGTGCCATAGATGAACAAAAACTGCTGCGTTCCTATAACGTGATGAGGTGGTCGTGACAGCAGCGTCGGAACTGATGGTTAATGAAACCTTTTGCGTTTTGGTTTCTATTGAAGGTCCAGGAGCGGTAGAAGGCGCGCTGTGGCAGGTGTTGGCGGTCAGTGGAGGAGGAGAAGTTTTGTGACGACTGCCACTGCTGACATGTGTGAGGAACAGCGCAGAAATGACCGCACTCTGCTCCTGGAAATAGGCTTTTGACTCAATGCAATATTCTATCTCTGATTTTGGAAAGACGGTCTTTTTTGGTGTGAAGGATAAATGAACTTTGGCTGAGGCTCCTCTACATCCTAAATAGGTTTGGTTTGTAAATAAGAAAGGTTTATATATTGTCACTCGAGCTGCATTGCATGGCTATGTGTCCAAAGGCACATGCCACCTTTTTGTCCGCTCTCTCCACATCGCTCTGTGAGCATTTTTGCTCTGCTTTGGCCAGGTGAGCGCTGCGATATCGTGCTGCTTACGGACACTTGGCAGCTGAGTCTGCATCACCGTGTGAGCGTAGGTGATGCTCGGTGACGTTGAGATCGAAGGAGCAAGAAGACGATTTATCGCTCACACCAGTGCTGTACAACAGAATCTCCTTGGAGCCATAACAGAGGAGAGTCCGGTGTTGTATGGAGTAGGATGGTGCTATATCACGACACATGTTATATGAATATAGATACTCCTGGTAATGCACAGACAGAATATACAGGTTCTATAGCAGGACTGTGTTATATCAGAATAGACCTGCTAATATAGGCAGCTCCTCGTGTAGTATAAGCAGAATCACCTCCAGTGCTAAACCAGCATCTCTGCGTTATATGGACAGAACAGAGGTAATGTATCAGTCCTTCCATCCATATAATGTGAGCAGAACAGACTTCGGCGCTATGGCAGAACCTTTGCGCTATACGGACACAACAGAGAGTAACATACCAGCTCCACATCATATCAGAATAGGCAGCTCTGGTGCTACATCGGCAGCCACTTATCAGAATAGACCTCGTTGCTATATGAGCCGATGTTATATATGGACAGATTTGACCACTGCTGGCATTATAACCGACATAATATAATAGCAGAACAGAATCTTTGCACTATACCAGCATCTCCATACAGACACAGCACCTCACTTCTATATAACATGCAGATCAAACCAAATCTTTTAAAAAAAAAACAACAAACACCAAAAAAGGACGAAACAAAACAAAAAAGAAAACACTCCTCTCTATGCCAATTTCGGTCTCTTTAAGCGGCCGGTAGCACTGACGTCACCGCTGTCCGTGGTGCTGAAGGAAATGGCCGCATAGCGCCGCACGCGCTCCGTGCGGAGCTGTGAGACCATGTCGCTGCTCTGCGTCGGAGGTATGGCAAAATGACACACAGACACGCACACACACGGCAAGGAGATCGGCAGAGGAACAGCACCACCAGCCTGGAGGAGATTGGTTTTTTTTTTTGTGAAGAACGCTGCTCCATTCATAAAAATTGGTTTTGTGAATGGAGTACTGGTAGTTTGCCGCGTGCTGCGATGTGGTGCTGCGGTTCGGCTCAGTGTGTCGGTACCAAAGGAAGGTTGAGTAAATGCGATCCTATAGGTGTGTGCGCAAAATAGCATCTCCGTGTGTATCAGATCAAGCTGCTCCACTATTACACACCTCACATCACACGTATCCACCAGCCACCACACCGCACACAGAACCATTTCCAATATTTCACACATCGTTATTATTAACATTAACACATCCGTCAAATATCTTTCAAACATCAACCACAGCAACGCCATCAGTCCATAATTGCACTAATTACACTCTAATTAATTCACATTGGTACACCAACCTACCTCTCACCTCCTCCAACACCACAAGCAGCCATCCATCAAATATTATCTACCGAAGCAATTCCACATGTCCACAATTACACAATTAGACCATCTTCTCTATTGACGCCAGCTAATTTCTCATTCTCCATGCACCACTGCAGAGTCAATGAGAGTGATGCTGGTGGCTGTCCTTTATTAGGTGCTGATAGCCTAATTGGTACCACTCATCCAAACTAGGAACAGAGATTGACACACAGAGTCTATTTAGTTCCAATCACGGTGACATGTAGGATGACAAGTGCAATCCGCACTGAGATTTGTGTCATATTTCTGCCATGGCGGAAGTGCCACGGCACATGGCTGTGTACCATTCACTAGTTCGCTTTCAACTGAATCAGCAGCAGATTGCGGATTGTGACGTGGTGACAGTCACCAAAGAGCATGGTGTCCACAGATGGACAGACAGACAGACAGGATACAGATGGATAGCACAGACATGAGTAAGATTAGAGTGGATGGACAGAACAGATGGAAGTGTGGATGGACGTTCGGATGGATCTGACAGTGAGTGAATTCAGAATTTGGAAAGGTGGATGGACGGATGGACAGAATTGGACAGGAAGGTGGACGGACGGACGGACGGACGGATGGACAGACGGATGGATGGATGGATGGATGGATGGATGGAATGGATGGATGGATGGACGGACTGACGAGTGGATGGAATGGACGAACGGTTGTAAACAGACTGTGTTGGATACACTGGCAGAAAGTTGAATCAGATAGACGGAATGGACAGACAGAACGATGAGCGAGTAGACAGACAGACAGTATGGACAGACAGACAGCCTGGTGATACCATTGAACTGCCTCCTGCCTCAGTTTCACTCACAATAAAAAGGCTGACACTCCGGTCATCTACTCATACCACCTCTACTCCTCCATCAGCGCCGCCAAATCCTGAAGCTGCGCTCAGGCGCAGGTGCCTTTGACACGTTGTGGCCGTGCAGCCGCAGATGGTGGCAGCACACCTCGGCGCAGATGACAGCCAGCAGAGCCACGTGTTCTAATGCTTTGTTATCTATTTTTGGAGCTTTTCCTTCCTCTGCTCTGGCTCAGAGGCGGCGGATGGCGGACGGATTGGCCGTGGATGCAGCACCGCAATGAGATAACGATAATTCTTTCCATAGTAGTGTGTCCTCCTTCAGACCTGTGTGTGCCACGTCGCGCCACATCCGCTGCCTCAGTCTCGTGCCACGGCAGGCACGTGTCTGCGGTGCCGGCACGTCGCCGAAATCCAATTTTTTGCTATCGCCACTATTTTCATTCCTCGGTCACGTTGGTCTTCCACCTCCACTGGCACCGGCGTCATTCCGTTCTGCTGCTGTGTCATTGGCCTCATCTTCTGTCAGCTCCGACACCGATGACGCGTTGGTGCTCAGGTGGCGCACTGCTGCCTCCTCCACCACCGAGGCAAATGGTGAGCCACAGAACGGATGTGTTGCTGTGTTGTTTGCTGTGGTGGTGCTGAGTTGGATCGGCAGTGCGAATGCATGGAGCTGCACTGTGCAATCATTGCATCCACATTCCTCCAAATGTTCGTTTCACATGGAAAACGTGAAGGAGGCAGAAGGTGAAGTATAAAGAGAAAGCTGTTCGTTTCTTGCAATCGCCTGTTTTTTATTCTGCAGGTTTGTTGGTAGTCAGACCTGTATTTGGTATGATCCTCAGCCACGTGAGCTGATCTCATTCTCTCTATGTTACAGTTAAAAAGGCCAAATTCGATCAAGGTGAGTCATCCTGAGGCACGAGACAAGCTCAATCTTAGTCGATCATCACCAGGATTGTGTGTAACAGAAATAGTTTTACTGTGGATCACAGCCAGGTGTGCTTACACGTTTCATCTGCTTTGCTACAGAGAAGTTCAACACCTACGTGACGCTGAAGGTGCAGAATGTCAAAAGCACCACCATCGCGGTGCGCAACCTGCCTGCCTAGCAGGACTTCATGTTGTGAGTGCCACAATAACCACACTGTTTGTATGTAACCTCATGGTACTGCTGCTTGCATCACCATAGAGACCATATACACTGCTCGCATCATCCAACTGCTGCTGCTGACAACAGCTGAGTGCCGGATGGAGCAGATGAGGTGACAATTTCTCCATGTAGTGAGATCAATCGCCTGGACCTCCTGACAGTGGAGGTGTGGAACAACCTTATTTACACCATGGTGACGGTGTGGATATTGCGCACCATCCGGCAGTCCAACGAGGTAGGACATAGGTACGCAAAGGACATGACAGCCTTGGCTTCATCCTTGTCTGGAGGAACTTGATTTGTGTTCTTCAGTGACACACAGTATGCTCGGCTCACTTTTTGGTGCTGGTGTGGTGTGAGCCTTTTACAGGACGAATGGCTGACTCTCGACTCGCAGGTCATTATGACTGACAATGAGATTTCAGGCACCAAGGACACCTTCCACCGCATCCTCCTGGACAGCTTTGAGCTGCCGTTTTGCCTCCTCACAACGTGCTCTGTGCCGATGCTCCGGCGTTCTGTGCACCTATGGTCTCTCTCCTTCCAGACATCGAGGAGGAGGCGAGGTATTCAAAGAAGCTGGAGCAGCTCAACGCCATGCACCAGGACGATGTAAGTAGCACGGCTCACTGCTGCGGTCAGTCATGTCCTTGTCCAGTATGCCTTCCAGGAGGAGCAGGAGAAGCCTCTGGTGCACGGCTAGTGCTGTAAGTGCACTGCACAGTTTGGTGCCACCAGGCGCTGCCACATGGTGCCACCGCAGCTGGTGCTGTACCACCATGACCTCTGCTTTTCTTTGTAGGCAACTGGAATTATTTCGGCTGAGAGCAGCAGAGTGAGTATTGCGTCCTACACATACGACGCGCTGGTGGTTTTGCGCCATGCTCATGGCTTTGCAGACGACGATGACAGCACGGTGGATGACCATAGCGATTACCGCAGCGAGACCAGCAACAGCATATACTAC	28	1576176	1576623	enhancer	28	1582053	1582153	promoter
bGalGal1.mat.broiler.GRCg7b	28	1602051	1602550	499	44	88.1764	3	6.01202	TTTGGATGTAACACATTGTAACACAATGTGGCACAGGAATGTAACACAATGTAACACATTGTAACACAATGTGGCACAGGAATGTAACACATTGTAACACAATGTGACACAATGTGACAGAATGTAACACATTGTAACACAATGTGGCACAGGAATGTAACACAATATGACAGAATGTAACACATTGTAACACAATGTGACACAATGTGACACAATTGCGAAGAGCAATGGTTCTTGCATGGAGAGAGAATGTCTGCAGTCTCCGTGTCGCAGTGCTGCATCCGTCCTCACATGCAGCAATGTGCTCCTCAATGATGTCAAATTGTGTGACCACATTTTGTCACTGTCAGAGCTATCG	0
bGalGal1.mat.broiler.GRCg7b	28	1610051	1610550	499	11	22.0441	40	80.1603	CATCTGACAACCTCCGCAGCAGTGACACCTCCTCGGCACAAGAAAAACTCTTTAAGAAGGACTCTACTCTCCATTAACCACCATTTGTGTGATCAGTGGTGTGCGTGTCTGGAGGAGGACAGGAGCACATAACAGCCAAAAGTCAACTCAATATATACCTCTCATATGGACATACTCCACAATCCATCTCCTTTCTATATTTGCCTACCAAATTTAGGTGTCCACTCTTTCTGTTCAATGTTTACACTTTTCTAACTGCTGCTGCGGCTCAGTCCTGGTGCCTTCCTACCATCCTGTTTGGCATGTGATGGACACACCACTCTGCTCCGTTGTGTGTCTGTACCTA	0
bGalGal1.mat.broiler.GRCg7b	28	1623551	1624050	499	40	80.1603	0	0	TTTTTGTTTTCTATTGCTATCGTGTGCTTGGTGCGGCTGCAAATCCTGAACTGGAGAGCTGTGTGGATGGAAGGAAAGGAGGAGGAAAAAAAAAGAAGAGAAAAAGGAGAAGGAAAAAGAGAAAAAGGAGTGAAAAGGAAAGAGAAAAAGGAAGGAGTGAAAAGGAAGAAGGAAAGGAAAAGGAAAAAAAAGGAGAGAAGAAAAGGAAAAAAGGAAAGGAAGAAAGAAAAGGAGAAAGAGGAAAGAAAAAGGAGAGAAAGAAAGGAAATGAAAGAAACAGAAGTAGGAAAACAAAGGAAATGGAAGGAAGGAAAGAGGAAAAGGAGGAAAGAAAAAAGGAAAAAAAGGAGAAGAAAGGAAGCGGAAGTAGAAAAATAAA	0
bGalGal1.mat.broiler.GRCg7b	28	1632551	1636050	3499	148	42.2978	225	64.3041	GGCAGCAGTCTGAGCGGTGCTATCTTGTTCCACCATTGTTGGATTGCCGAACGGTGCCGCTCACCGCTGCTTTCTCTTTGGTTGTTTGGATACACGGATATATATACGGCTTTTACGCTGCCGCTGTAAAGTGACCTCGGCCAAAATGAGAAAGAGATGGTCAGGAAATACAAATGTTGGCAGAGATTGTGGTAGTCCTCACAGCGCTGCACCTATTGATACACACGGAAGCTTTTCCGTTATTTTTTTGCCTTAAAATGGATGGTGCGGTTGAAATCTCAGCCGAGCGCTGAGCGCACAATGCTCGCGCTCGCTGTCCGGCACCGAAGTTAACGCCGATTTCTCATTAGCGCTGTCTCCGCAGATTGACACATCCTCCTGGCGGGGCTTCCGCCAATAGGAAGCCAACGCGAGCACGTGCGCCGGCGCGCGTTCCTATTGGCCAACCGCCTCCGAGAGCGGCAAGGCACGTGGAGCCGCGCTCCTTCATTGATCGCTCTCCGCAAAGCGGCGGCCGCGTGGCGGCGGTGGGCGGCTTCGGCGCCGTTCGGCTCCGCTCGGCTCCGCTCGGCTCTGTTCGGCTCCGCTCGGCTCGCGCGCTCGGGTTCGCTCGGCGCGGCTCGGCTCAGGGTTCGGCTCCGCTCAGCGCGCGGCTCCGCTCGGCTCAGTTCGGCTCCGCTCGGCTCAGTTCGGCTCTATTCGGAGCTCGGCTCACCTCCAAAAGGACCAGCAGCGCGGTGAGTCCATCACACATCATATATAACACCGCCATTCCGCTCCGTGGGCTCAATCGGTGGCGCTTCAACAGCGGTACCTGCGGTGTCGGAGATTGTCTGCGAGGCGCGTGTATGAAGTGCTGGAGCGGTCACGTCGCGTTGTTCATCTGCAGCTGAGCCGGAGCTGGAGCGCATCTGATCCGCGGTGAGGAGAGGAGCGGTCCGGGTGCCGGCGATGTTCCAAAATCGGCCGCCGGTGAGCAGCGGTTTGCTGCGCACGTGGCCGTATGGCCGCGGTGTCATAAAGCGCTGTGCGCCGCGGAGAGAACGATGGAAATGTGCCAATGTCAGTGCGCGTGGAGTGGCACGCACACGGCGGTACCACGATGGCACGATGGTGGTGGCACGATGGACAGCAGCGGCACAAGCACAGCATCGCAGTGGTGATGGCACGACAGCAGTGGTATGGCGGCGGTGGCAAAACAGTGATGGCACGGTGGTGATGGCACGACCACAGAGGCATGACAGCGGCGGCACAATGGTGATGGCGCGACAACACCAATGGCACAAGGAGCACAGTGGCATAATGGCAGTGCCATGAGGTGGCACAACCACAGCAGCATGACTGATGGCACTACAATGGCACGATGGCAGTGGCACGACAGCGATGGCACGATGGCAGTGGCCACCTCCTCCTGGTGCCACCATTAATGCCACAGCCTCATTGTTTGTCTGGCGATGGTGGCGGTGAATCGTCTATCACCACCTGGCCTCGGCCTCAGGCACCACACAGTTCAAGCTGACGTACGAGACCTTGGACCGCATCAAGGAGGAGTTCCAGTTCCTGCAGAACCAATATCACAGGTGAGGCACCATATATATTTCATTTCATCCTTTTTCATCCTTCTTCTTTTCTTCTTTTCTTTTCTTCTTTTATTTCTTTTCTTTTCTTTTCTTTTATTTCTTTTCTTTTCATTTCATTTCTTCATTTCTTCATTTCATTTCTTTTCTTTTCTTCTTTTCTTATTTCTTATTTCTTATTTCTTATTTTTTTTTTTATTTATATATATATATCCTTTGGTGGCATCTATGCGGCAGTGCCAGGACTGTGTCATACGGCATTTATGCAGACGCTGCACATCGTGCCTCCGGTTTGCTCAGTATGCAGCAGATTTAGGTTCTGTCTCTGTGATCTTTTATCTGTTCTTGTGTTTTATTTTTGCAGCCTGAAGTTGGAATGTGAGAAGCTGGCGACGGAGAAAACCGAAATCCAGCGGCACTACGTGATGGTCAGTGAGACTCCTGAGCTGCCAGAGCGTGACTCAACCATAGCTTTATGCTGCCTATGTCTCGACACAATGGATATTTCGAAAAATGAGCATCCGAGTGCTGCAGCTCATCATGGCAAAACCGACATGTCGTGTCATGGCTGTAGGAGCAGCACTGACGCGCTCTGTACAGTACTATGAGATGTCCTACCTGAACATTGAGATGCACAAACAGGTGAGAGTCATTCAGACCTATCCACCAAAAGACATGGAGGTGTGCACATGGCAAAGGTGCTCTGTGTCACCGTTCCATTAGCTTTGTGCTAGGAGAACTGTGCCAGGTAGATGTTTTTTTAGGACATGGAAGCGGTAAAACCTTGCATGGAGCAGGAG	28	1633064	1633316	enhancer
bGalGal1.mat.broiler.GRCg7b	28	1652051	1653550	1499	138	92.0614	11	7.33823	CGAGAGCCGCTGGAGCGGTGCGTGTTATCGGCATCTACAGCATAACTTAAAAGCCATGTGACAGTCAGATGTGCTGGAGACAGAAAAGATGTGCAGCAGCCATAAAGATACGGAGGAGATATAAGGATGATGTACAGACATAAAGATATGCAAGGAAGTGCTGGAGCCATAGAAGAGATATGCTGATTTGCTAGAGACGTAAAGATATGCAGATGTGCTGGAGACATAAAGACATGGAGGCTGGAGACACACAGTAGCCATAAAAATGTGCAAATGTGATATAAGGATGTTGTACAGACATAAAAATATGGCAAGGAAGTGCTGGAGCCATAGAAGAGATATGCTGATTTGCTAGAGACGTAAAGATATGCAGATGTGCTGGAGACATAAAGACATGGAGGCTGGAGACACACAGTAGCCATAAAAATGTGCAAATGTCCTGATATAAGGATGTTGTACAGACATAAAAATATGGCAAGGAAGTGCTGGAGCCATAGAAGAGATATGAGGCTGACTTGCTAGAGACATAAAGACATGCAGGAGATGTGCTGGAGAAAAAGAGGATATGCAAGACACATGGAGGCTGGAGATATAGGACAGGAGACACGAATACGTGAAGAGGACACTGGCGGATATGAAAACATGCAGACACACTGGAGACAGCAGCAGACATAAAGATATGAAGTGAACGTCAAAGAGGATGTGAAGAGGACACTGCAGACATGAAGATGTACACACAGCAGACATAAGGAAGACAGGAAGAAGAGGACATGAAGAGGACGCTGCAGGTGATGTACTGGAGACATACAGATGTGAAGACGTCACAAACATGCTGCAGATATGAAGAGGATGTGAAGGTAACACGCACTGGAGCTGCAGATGTCGTTGAGTTCACAGCAACGGTCAGAGCAGGAGAGGATTGTGGCCATGCAGTGTAGCAGAATTATCAAAGCGAAGATTTTTTTTGCACGGACTCACAGTTTTGTTCTCCTGAATCACCTTGTCACCACGTGGCTGACTACGCAGAGTGTATTGTGAGCAGAGCAGCTGAC	28	1651686	1652186	enhancer	28	1653002	1655127	enhancer
bGalGal1.mat.broiler.GRCg7b	28	1655551	1656550	999	12	12.012	90	90.0901	GTAACCTAAAGGACAGCATAGATCAACTGCAGGTGTAATCTACCAAGGACCTGCAGGCCAGCTGAGGAGGTTGTAATCCAGCCAAGGTTGTAAATCCAAGGTGTAACACCAAGGCTCACAGCATAAACCTGATGTCTAACCTGACAGCATCATCCATCAAAGACAGCAGGTGTAATCTAAAGGAGGACGTAACTCAATGTAACACTGAGGTCCATATATAAAGGCTCTGTAACACTGAGGTCCATATATAAAGGCTCTGTAACACTGAGGTCCATATATAAAGGCTCTGTAACACTCCTGTAGCATAAATCAAAGACTGCAGGTGTAATATAAAGGCATAAGCTGACATTAAAAGGACCTCGCAGTCCATTGTAGACAGCAGGTGTAAACAAGGCAATAAACTCAAGGATGATACTGTAACTCCAAGATGTAAACCTGAGGCATAAAGAGGATATAAAGGACATAAGCCACTATAGGCTGCAGGTGTAACATCAAGGACAGCACGAGCCATATACTGCAGGTTTAATCTAAAGGAGGACATAAATCAGAGACTGCAGGCCTTGTAAACAAGGCCACATTACTGCCTCAAGGAAGGTGTAGAAAGGACGTAACCACAAAGCTCAGACTATCCGGAGATACACCAACACGCATTTTGGCTGCTCAGAATCTCTGCTGCGTGCCTCAGAGCTCAGC	0
bGalGal1.mat.broiler.GRCg7b	28	1673551	1675050	1499	134	89.3929	6	4.00267	CCTGGCCGCGCGGAGAGCGGTGATCGGCGGGACAGCGTGGCGGCGGCACCATGACTCTGGAGTCCATGATGGCTTGTTGCCTGAGCGACGAGGTGAAGGAGTCGAAACGCATCAACGCGGAGATCGAGAAGCAGCTGCGGAACAAACGCGACGGGCGAGAGCTGAAGCTGCTGCTGTTTGAGCGGCAGCGGCCGCCACGGCCTGACCGGCCTTTGTTCCGGTGTGCGATCGGCTGACAGCGGCAGAAAGCAAAATTGCTGACAGCAGGAAATGATGTACGGAACCGGTATTATATGGTAGGTGGTGGATAGATGATGATAAGTGAAATAGGAGATAGATAAATGATAAGGAATAAATGATAAGGAATAAATGATAAGGAATAAATGATAAGGAATAAATAATGATAAGTGAAATAGGAGATAGATGGTAATAGATAAGGAATAGATGATAGCAAGTGAAATAGGAGATAGATAATAAGTAAAGGATAAATACATAAATAAGGAATAGATGGACGACAGATGGATAAATAAATAATAAATAGCAAGTGAAATAGGAGATAGATAATGATTAATAAATAGGTGAAATTGGAGAGAGAGGTTGATAAATGAATACATGAATAAGGAGGAATAGATAGAGAACAGATGGACAAATAGATAGCAAGTGAAATAGGAGATAGATAATAAATAGGAATAATAAATACATAAATAAGGAATAGACAAAAGATGGATAAATAAATACAGAGATAAGGAATAGATATGGAATGGATAAATGGAACAAGTAGGAGGAAAGGAATATAGAGAATAAGGAATGACAAATGGTTAGATAAATAGGCTCCTTCTGTGGAGGTGTTCAAGTATCTTGGGCTGTGCAGCCGATTGTGTATCTGCTTTAGCAGGTTCTTGGTGGTCTCCTGAGGTCTCTTCCAACTGCGATTCTGTGAATAGATAGAGGTTAAATGGATAAGGAATAGACAAATAGAGGATGGAGTAGATGGATAAGGAATGGACAAGTAGATAAGGAATAGAAGATAAGTAGATAAATACAGTAGATAAATGGATACTGCTGCTGCACAC	0
bGalGal1.mat.broiler.GRCg7b	28	1790551	1796050	5499	391	71.1038	207	37.6432	TTCACCAGGCGCTTGCAGTGCGTGGAGGCGCTGGAGCCGAACACCTGCGTCTCCTGCCACGTGATGGCGTCCGCCAGGTCCACGAACTTCTTGTAGCGACTGATATCCGTGTCATTGTCATCCGTGTCATCCGTGTCATTGTCATCCGTGTCATCCGTGCCTTCCATGTCATCCGTGTCATCCGTGTCATCCGTGTCATCCGTGTCATTGTCATCCGTGTCATCCGTGCCTTCCATGTCATCCGTGTCATTGTCATCCGTGTCATTGTCATTGTCATCCGTGTCATTGTCATTGTCTTCCATGTCATTGTCATCCGTGTCATCCGTGTCATTGTAATTGTCATCCGTGTCTTCCATGTCACTCACGTCATCCGTGTCATCCGTGTCTTCCATGTCATCCGTGTCATCCGTGTCATTGTCCTCATCCATGTTGTCACTATGTCTCCATCCATAACACCAATGTCCTCAATGTCCTTGTCATTGTCATTGTCATCCATGTCATCCATGACATTCATGAAATTCATGTCCTCACTCAAGTCATTTTCATCCACGTCATCCATATCATCCATGCCATCCATGTCATCCGTGTCATCCACGACATCCATGCCATCTATGTCATCCGTGTCGTCCATGTCAATGACATCCATGACATTCATGACATTCATGTCCTCACTCAAGTCATTTTCATCCATGTCATCCATATCATCCATGTCATCCATGCCATCCGTGTCATCCATGTCATCCACGTTATCCATATACATCATCAAAGTCATCCATGCACACCATCAACGTCACATGTCACCAGGTAGTAGATGGAGAGGACACATGGCTCCAGGAGATCGCGGAGCAGCACACGCAGAGTGATGCGCCTGAGCACAGACGCTGTGGCCGCGCTGTCCGGCTCAGCCTCCTCCAGCGGCTCCAGCTCATCCTCCTCCTCCTCCGCACACTCATCGCTCGAGGCGGCCGCCAGCGCTGTGCGGCGACAGAGCATCACCACAAGTGCGTCATTTGGCAGCGCCTTTCGTCAACCACGAGACGCAGACGCCGCGTGGAAATGACGTCGGTAACGCGGAGAGAGATATATGACAGAGGACAGCGACACGGTACGACTTGTGCAAGGATACGATATGACACGATACAGGAGTATGGTACGGTGTGATGGAAGGAAATGAGGATCTGTGATAATATGCAATACAATGTGACGATATGACACAACATGAGGTACAATATGACACGGTACGATATGATACATGGATACAACAGTGACATGATATGATATGATATATGATATATGATATATGATATGACACAATACAACACAGTGACATGATATGACACAATATATCATATATGATATATGATATATGATATATGATATGATACAATACAACAGTGACATGATATGAGGATATGATATATGATATATGATATATGATATATGATATGACACAATACAACAGTGACATGGAGATATGACATGATATACAATATATGATATGACACACTATATGATGTGATACATGATATATAATATATATGATATATGATATATGATATATGATATGACACAATACAGAGATACAACAGTGACATGGAGATATGACATGATATTTGATATGATATATGATATATGATATATGATATATGATATGACACGGATACAATACAGAGATACAACACAGTGACATGATATGACACACTTTATGATGTGGAGATATATGATATATGATATGATATGATATATGATATATGATATATGATATGACACACTGTATGATGTGATATGATATATGATATGATATATATGATATATGTGGATATGACACAATACAATACAACAGTGACATGGAGATATGACATGATATATGATATATGAAATATGATATGATATATGATATATGATATATGTATATATATGATATATGATATGATATATGATATATGATATATGATATATGATATGATATATGATATGACACAATACAGAGATACAACACAGTGACATGATATGACACACTATATGTTGTGATATATGATATATGTGGATATGATGTGATATGATATATGATATATGAGGATATGTGGATATGCTATATGATGTGATATGACGGCAGACACGAGGCTGAGCAGCGCGTGATGCGATTTGTCACGAGCAGCCGGGCGCTGCACGCAGCTGTGCGTTACGCGCCGCGCAGCGGTTGCGGTCCTACCTGCCATACTACGCCGTTCCGCGCCGTTACGTGACGCGGCGCGAGCTCCGCCAGAGCGGTGCGGCACCGCACACCGGTGCTGAGCGTGATGCAGCAGGCGCGCGCTGCGCGCTGCGCTCCATCGTGTGGTGTTGCGGAGCGGATGGCGGTGGTTGGAGGTGTGCGGACCGCGCAGTGTTCGCTCGCGGTGCCGGCGGTGCAGCGCAGCTGTGGCCATGGCGGCGCACTGCTATGACTTCGTGGAGGTGCGGCTGCGTCAGGTGGAGGTGCGGAGCGGCGGCCGCTGATCCATCAACAAAAGGTGCGCAGTGCGCGCTGTTAACGCGTGCAGAGCTGCAGGAGGCGCTTGCGCGCCGCGCTGTGCTTCTATGCGCGAGAGCAGCAGGTGTGATGTGATGTAGAGTAACCGCTTGACAGTAGAACTCCTCGTGACCGAAGCGGCACTTTTTTGTGGTCCGCTACTCGGAGGAGAATGTCTTTTGGATTCACACCGCGACCTCTAGCGCCTCAGGAGGTGACCAGCAGTAACGTCACCATAGCGGTGTGGTTTTACTCTCCAAAATTGTTTGTAATTGCTACACTTGGCACTTTTCTGTGGCCTCGAGGTCAGAACGCGGTGCGACCGTTGAGCCGCAGGAGAAGATTACCTCTGCGCACCTCGAGACCGTTATACGCAGATCACAGCGTTACCAGACTGAGACCTCCAAAGGTGAAGGAATGGAGGTGTGGCACTGCCACGGCTCGGCTGTCCTCAGCTGGAGCTGCTGGACCTGAATGAGCTGCTGGTACAGAAAGATCATCCTCCAGCTGCATCAGAAGGTGACACTGAAGGTGAGGCAGTGTGGAGGACATGGATGCTGTGTTGAGCTCGTCCTTCCGCTGGAGTGAGGAATACACAAAAAATTGGCAGATGTGAGGCACAGAATGATAGGTGTTAAATGGCACATTGGTGCAGAGGCTCTCACTGAATTCGCAGGCGGACAGCGCGCAGGAGCAGGAGATGTGGCGTGGCTTCATCCTGACCATGGCCAAGGTTCGCCGCTGACCGCAGCCGCGTCTCAGCATCACACTCACAGCTGGAGCTGACAGACCTGGAGCTGCTGCCGCACATCTTCCAGATGGAGGAGGCGCTGCGCAAGAAGAACCGCTGCGCGCAGAGAGCAGCAGCAGCACCGTGAGTGGTAAGGTCAAGATGTGTCAAGATTCAGGAAGACGTGTCAAGGTGTGTTAAGGTGTGTCAAGATGTGTTAAGGTGTGTCAAGATGTGTCAAGATGTCAAGATGTGTCAAGACGTGTCAGGAAGATGTGTCAAGACGTGTCAAGACGTGTCAAGATATGTCAAGATGTCAAGATGTCACAGTCCTCAGGTTGAGGTGGCACAGAGTGTGACATGGAGTGTGACTTATGGCCTATGGATGTGACGCTGTTTGTGACACAGCGTGGCTTATGGCGTATGGCTTGGAACACCACGTGGCTTTGTG	28	1793751	1793907	promoter
bGalGal1.mat.broiler.GRCg7b	28	1838551	1840550	1999	136	68.034	87	43.5218	CCTCGCGTCTTGCGTGGAGAGGACGCACGCGGATGGCAGAGAGGCGGCGGCGCGCGACACGCCGGACGACACGCGGACACACGCGCGGAACGCCGAAGCGGCCACGCGAGAGGAAAGTGCTCGTCAGCGCGGCGGCGCCGGCGCCGCGGCTTTAAGAGCGCGGCGGCCGGAGCAGGAAGGAGCCGCATACGCCTCGGCGAGCAGCTGCGCGGCCACAGCCTGCTCCGGCACGGCTCGGGGGGGGCTCGGCGCAGCTCCGCTCCTCGGACAGCGCGGCACGGGGTACGTGCGGTATCGAGGTGAAGGCGTCGTGAAAGGCGTGAGGCGCGAATCGGTCGAGAGCTTGGATGCCACTCCGTTCGCTCGGCTGCATACGTTGTACTTGGCGTGCTTCGCGGTGAATGCGTGCGTGTTGAGGTGGTGCGCGGCGCGGCTCCTAGTCGTAGTCCTCGCCGCGCGCAGGTGCAGAAGCGCGGACTACAGCTGGCGTGCGCGCGCGAGGCGAGTAGGCGCGGTGATCGGCTGGAGCCAATCGCGCGTCCGGAGCGCACGCCGCCGGCCAATGGCCGCGCGTGCGTGGCGGACAGCGCGGCGCGGCCGGCGGCTGAGGCGCTTCCTCCTCTAGACTCCGTCATCAGGGGAGCGGCGCGGCTCGTGAAGCGCGCTCGAGGCCTCTCCGCTCGGAAGAGGCCGCTGGAGGCCGTACCGCCTCGCCTCGCCGCCTCACGCTGGTCCTGGCCTCCATTGGCGCGGCGCAGGAAGTGTCGTGGCGGGCCAAGGCTTGTCGCCGGCCGCGGTAAGGCGGAGAGGCGCGGCGCGGCGCGGCGGTGGCCGCTTGTCCGCCTTCGTGCCGGCCTCGCGTGCCGCCGTCGCGCACAAGGTCGCCGCGGGCCGTTGGATGCCGGTAGGCCGCGCCGGCCGGCTTCTGTTTCCTGTTTTTCCACTCCTCCGTCTCCTTCGGCCGTGCGACCGCGCAGCGCTGCGGTCGGCCGTCCGCTCCTGCTGCCACTGCGCGGTATGGCCGTGCCTATGGCCGTGCTGTGGCGCTGAGCTGCCGAGGCCTCGAAGTGAGGGAGCTCCATCTCCGAGTTTACTGAAGGTTACCGCCGTCTGTATGGACGTGGTGGTGGTGGTGGTGGTGGTGCTGGTGGTCATGGCTGAACTGCTGCGTGCGGCTGTATTGCTGTCACTCACGTGGGCCTGCGGTCACCGCAGCGATGCAGCGCTTACGCACAGCTCTGCTCCTCGCACTGCAGCTCTGCTGCTGCTCTCAGTTGCCGTCTCCGCTTCTGCTTTTCTCCATGGCTCTCCGCGCTGT	28	1838866	1838994	enhancer	28	1839602	1839840	enhancer	28	1840020	1841717	enhancer	28	1838765	1838865	promoter
bGalGal1.mat.broiler.GRCg7b	28	1859801	1860800	999	72	72.0721	23	23.023	AGCGAGACGTAATGCCACTTAACACCTATCGATTTTCATTAGCGTCAACAATTAACAGCAGAAAACTAATAAATACATCCTCCTGCTTAATCAGCAAATGCGGCCGCTGCGTTTAAGTATATGTGGTCATGTCTGGTATACGCTGCCGTGCACCGCATCCATCCACCAACCGTTGTGCAGAGCTTCTGTGCTTCTGTATCGGAGCCTCAGTACCATTGTGTAATATATGATATATAACATGCAGAGGTAATAGATTAACTTGATGGAGGAATATGGATGAGAAGATGATGTGGAGATGTAATATGGAAGTGTAATATAACATGTGTTGTAATGTGGATAATGTGATGTGGAGATATGTTGTGGAGATATTTCAGTGCTGAACGTCAGGCTGTGGCACGTCCTTTGCTGGCGGTGGTCCGTGATGGTGCCTCTCATTGAGCTGCGTTGTGTTCTCCAGGCAATCACGCTACAGGAACGGCCGAGCGAAGAGACCGAGGATGCGAGGCGGCCGCCATCATCGGCGGTGGAGCGCGAGCAGCACCAGAGGTCCGGTCGAGCAGCAGCAGCAGCCGAGGCCGTATACGTAGTGGCAGTAGCCAATGTTCACCGCCATCCTAAGCAGAGCACATCAGCCTTCAGCCTTCAGTCAGCCGAACGGAGCGCGCGCCGACCACTCACCTGCGGATGCGCCTCCGTGGGCGCCGGTGG	0
bGalGal1.mat.broiler.GRCg7b	28	1889801	1890300	499	12	24.0481	44	88.1764	GTGCTCAGTGATGCAGGAGGTCCAGAGGATGTGAGCACTCTTGCTGTGTCGAGTGTTGAAGTACACAGCACTGATTGGAGGCATTGGTTTCCTGAGCAGTCTGATGTACTGAGCAACCTGTGGTATCAGAATGACATCTTTGGAGTTCCAAAACCTCGAACCTCAAACCTCAAAAAAAAAACTCAAAAAAAAAAAACTGAAAAAAAAAACTCAAAAAACTCAAAAAAAACTCAAAAAACTCAAACTTCAATCCAAAACTCAAAAAAAACTCACCTCAAAAAAAACTCACCTCAAACCTCAAAAAACTCAAACCTCAAAAAAACCTCAACTC	0
bGalGal1.mat.broiler.GRCg7b	28	1891301	1893800	2499	150	60.024	67	26.8107	TGGCAGTGTTGTGGAACCGGTGCTATGCAGGACAGCAGTATTGGCAGTGTTGTGGAAGCGGTGCTATGCAGGACAGCGGTATTAGCAGTGTTGTGGAAGCGGTGCTATGCAGGACAGCGGTATTAGCAGTGATGGTCAACACATGATGTGTGGCAGTGGCATGGTTAGCAGTAATGAACATGTACTATGCAGGACAGCAGCATGGCTAGACAGTCTCAAGGAGCCACACTGTGCATGGTCCTATGGCTAGTTAGGTTGAGACACGTGCTGTGTAGCAGTGGTATTAGCAGTTCTGAATGTGTGCTGTGTACAGCAGCCTCGTGGCCTGGCAGTGTCAAACATGTGCTGTGTATTGGCAATATCGCTAGGCATTGTCAGTGCACACTGTGTAGGAGCATGGCTTGGCAGCGTCAACCAAGTGTGAGACGGCAGTATACTTTGCGCGTCTGTGTCGGTGTGCCGGAGCTCAGCGTGCCGCTGTCCGTAGAGCCAGTTGTCAATGCCTGTGTGCTCTGATCTGCACTCTTTCCTCCTCTGGTGTTGCCGTCTGTGCTCCACTCTCAGTGCGGACATCTCCTCTTCATCGCACTATGGAGTAATACCAAAGCGCTGTTACGTGGCAAACAATCTGACAGAGCGGCCGTGCTTTAGGTTTGGAAGTGGAGGCTGCACATTCATCTGCACAGTGCTTCCTACTGTGTGCAGCTTTGAGTTTTTCATAAAATAAAGCTTTCTGTCCTCATAACACTGTGCAATGAGTTTTGTCATCGCTGTGCCTCTGCGATTTGTGCAAAGTGTAGGAGGAATTCCATTCTGATGGCTAGTGAATGCATTGTTTGGAAGAGGTCATAGTGTTTGGTGGTCTTTAGATCATTGGAGTCTGTAGAGGTGAGAGGTGATAGTGCGGATCCGCAGGAGCTCTTGGAGTCCAAATCTATTTGGCCACGTGGAAACAGCCATGCTCAGTGTGAGCGAGGACTGATGTGCTGTGCCATAGGCCATTCCATGCTGTGCCATAGGTCGTGCTATGCCATGCCACGTGATTGACGTGCTGTGTGTCTTCATAAGTGCACGCGGGATAATTATACCTGGCAGCGTGACCGCCGTGCTGGCGGTGTCATAGCACAGTGTACAATTTATCCTAGTCCATCAGACCGACATTTGCTATCGCTTTGCTGAAAGGTCGCCGACCTGGCTCTGTCTGGTCCATCACTGTGTGTGTGTGTGGTTGTGATACAGTGACAGCTGATAAAGGCACAAAGTTCACCTGCTGAGGCTGCGCTGGCGCTGTTTTTTTCAGGAGCATATCACGGCCAGCAAACTGCATGAGCTATCTGCTGTACTCGAGGTTAGCACTGTAGCTCCTGAGCGCTATATAGATCCTAAATGCTATAGATCCTGAGTGCTGTAATGAAATGCTTTAACTCTTAAATGCTATGCAACTCCTGAGTCCTGTAATTCCTAAATGCTATATAGGTGCTCTTGAGTACTATAACTCCTGAGTGCTATACAGAGACTCCTAAATGCTATAGCTTCTAAGTGCTCTATAACTCCTGAGTCCTATATACTTCCTAAATGCTATAAACTCCTGAACTCCACATAACTCCTGAGTGCAATGATTCCTAAATGCTCTATAACTCCTGAGCTTTACACAACTCTTAAAATGCTATAGCTCCTAAATGCCATGTATCTCCTGAATGCTGTATAGTTTCTTGCCGCACCTCTACACAAAAATAGAGAGCTCTATAAATATTTTTTATCCGAGTACAGAATAATGGCCGCGTTGTCCGAATGGAGCATTCGGCAAAAGAGGCCGAGGATGCGGTGTGTTACGCCGCAGGTGAC	28	1892730	1893194	enhancer
bGalGal1.mat.broiler.GRCg7b	28	1898551	1900050	1499	7	4.66978	135	90.06	CCGACGTGTATAACTCCATCATCCTGCACCAGCTGTGTAACCTCAGGACATATATCTATGAGACATATCTATGTAACACGATGTACCATCAATGTCACAGAGCATCCTATCTATATAACCTCAGAACTTTCCATCTCCTATACAATCAGAATATCCTGTCTATATAACAGAATCTCCTATATAACAGAACACCATCCTGTCTATATAACAGAATCTATTTATATAATCAGAGCCTTGTCCTATCTATACAGCTAGAAGCTGTTGTTTATACAACCAGAACATCCTGTCTAAATAACCATAGAACATCCATATCACATTACCTCCTATTTATATAATATTACATTTATTCCAGAATGTCCTATCTATACAACTAGAACCTTGTCCTATCCATATAACTGCAGAACCTATCTATATGACCAAACCTGTCGGTTATACAACATCATGCCATGCTATCTATATAAAGGAACATCCTATCTAAATAACAGAACTTCTCATCTATACAGCCAGAACATCATATCACTCTTGAATCTTATACAACTAACATATCTATACAACTAGAACATCTATATAACAACAGAACCTCCTCTCTATACAACCAGAACCTTCTACCTATACAAAGGAACTTACCTATATCATATAATCTTATACAAAGGAACTACCATACACCAACATATCTATACAACTAGAACATGTGTATAACAGCAGAGCCTCCTATCCATACAACCAGAGCTTACCTATATCACATAACCTAATACACGTCACGTATTCTGCGCACTCATCCGATTATGATGTACTCCATGGCGGAGCCGTGCAGTGTGAGGAAGAGGAGGAGGAGAACACAGCGTGTGCTTTGCACAGACTTTTTGGCTGCTCTGTGTCGCTCTCAGCGCTCTGCTGTTCCATTGAAGCGGAGGCTCTTTGCTGCTTTATAGCGGGCGGCCGTTTCGCATAGCTGACAATCTGCCAATGCCATATTTCCGGCTCCTCCTTTTCAGCTCCGATGTCACGCGCGCACCTGTCGCTCTGCCGGCTATAATTAGCGCTCGGCGGCGAATTTTGCCTTAATTAGGAAT	28	1899675	1900212	enhancer	28	1898443	1898606	promoter
bGalGal1.mat.broiler.GRCg7b	28	1969551	1970550	999	18	18.018	66	66.0661	CTCTGTTCAGTGCACAGTACTTGGTATTGGTACAACACCATTGGTACATCATTGGTACATCATTGGTGCCATATCATTGATATGGCACTTCTGGTCTCATGGTTCCATTGGTATATTATCCTTGTTACATCATTGATCTCACATCATCACTGATACATCCTCATTGGTACATCATCCTTGTTATGTCATCTCTGGTACGTCCTCATTGGTACATCATCCTTGCTACATCATCACTGGTACATTATCACTGATACATCATTGTTATGTCATTGGCACCATGTCATAGAATCACAGGATGGTTTTTGGAAGAGACCTTTCAGATCATCTAGTTCCACTCCTGCTATCAACACATTCTAGACCAGGTTGCTCAAAGTATCCAGTCTGGTGAACGCTTCCAAGGCATTCACATGTCATCAGAAGATCATCCGTGTCAACAGCTTTCTGGAAGCAAAAGCCTCATGGAGATCACTAGAAAATTCTGTGCACCTGGAATTAAGCATTCGCTTCAGCTCCATTACCAACAGCTGAGCAATGCACTCAATCAGCGTTTTGCAGGAGCTCCGCGTGTCATGCTGCTGTTTGGTGTTTATTTGCTGAGCGGTAATTAGAGCGGTGTAATTATAATCAGCACTGGTTTACAGAAGAACCACTCTGCTCTAGCCACGTGCCAAAACAAACCGAGTAGAACTGAGCCGAAAAGCTTCTGCACCAAAAATGCAAAGAGATAAACGTGAAATAGGCCGGTCC	0
bGalGal1.mat.broiler.GRCg7b	28	1971051	1971550	499	4	8.01603	40	80.1603	GTGAGGTGAGGAGAGCTGCGCTGCCGTCGTGCCTACATTTGTGAAGTGTTTTACCTATTGCAAACTGCACATGCGATCTGAAGGACCACTGTCCTAGTGCCACCTCTGCACTAGAGGTCAGCTGTCCTCATCACCATCACTGCCATATCTCCATCATCATCACCAGTGCCATTGTCATCATCATCACCATCATCATCTCCATAATCATCATCTCCGTTGCCATCATAACCATCATAGTCATTATCTCATCTCCATCTCAATCATCTCAATCATCGCTCTCATATATATTCCATATATATATATATATATATATATTTCCTACATGGAAAATGATGCAGCTGAGGAGGACACTGTCATGATTTTCCAT	0
bGalGal1.mat.broiler.GRCg7b	28	2058551	2059550	999	64	64.0641	5	5.00501	GAAGGCATGTTCTAAGGATCAGCCAATGGTGGTACGCTGAGAGTTGGCCGCTTTGGCGCTTCGGCAGGAGGAGAGTGAGAGGCGCTGTGAGGCCAAAACGCGACGTGCCGTGACGACAAGATAGAGGCGGTGCGGCCAGGATTGTTAAGGTGATTGTTAATGATGAAAGACGGTAAAGTGACACTGAGGTGATGACAAGATGGAGCTGAAGTAGCGATAATGAGATGAACTGAGTGATACTGAGGTGACAAGATGGAGCTGAGGTAGTGACATTGTGTTGAGGTGAATGAACCAGTTGACAGGAGCAACAGCTGTGTGCTGAGGTGATTGAGATGTTAAAATAATGACAGCATGCTGAGGTACAAATGGCATTGAGGTGGTGACAGCGCAGAGCTGAGGTGACGGAGATGAGATCACTGAGGTGGTTATGGACCACTGTGAAATGCCGGTAAAACTGAGGTGATGAGGAAAAAATACTGAGGTAGTGATGGTGTGATGAGGTGAGTGGTGAACTGGTGAGGCAGTGTAAGAATGCCATGTGGCACGGTGGTGATGACAGGATGATGAGGTGACTATGAGATTGGCACTGAGGTGACACAGAGGAACTGTGTGGTGCCTGGTGGAGCAGGATGATTGCAAGAGCACAGAATCTCTGCCACGTAAAGACAGCAGCACCGGTCTGTCCTGCAGGTGAGCTCTGACCATGAAGGTAAGTGGTGAGCATCATTCTCCAAAGCGCAGACTGTCATCTATTGGCATGGCACAAGGTACAGATGAGCCTGCAGTTTATAC	28	2058650	2058907	enhancer	28	2058368	2058588	promoter
bGalGal1.mat.broiler.GRCg7b	28	2267301	2268300	999	4	4.004	73	73.0731	ACTCCGGCTTTCCTACCTCATTATTTAAAAAAAAAAAAATTAAAAAAAAAAAAAAAGATAAAAGAAAAACAGATCTTCACTGAATTGACATGTTTCTCAGGACACTGTCACCAGCAAGCAAGCTCTGAGGCGGAAGAGGAGCTCATCACTCACACTGCACAGTGTTGTTGGACAGGAGCCAATGCAGGCTGGTGTGTGACCTACAAGGTAAGTCCTGGCCAAACTGAGGCACCAGGTGATTTTTTTTTTTTTTTTTTTTTTTTTTTTTTTTTTTTTTTTTTTTTTTTTTTTTTTTTTTTTTTTTTTTTTTTTTTTTTTTTTTTTTTTTTTTTTTTTTTTTTTTTTTTTTTTTTTTTTTTCTTTTTTTCTTTTTTTCCATCCTTCTTTTCCTCTGAACTTACATTCATTCCTACTTGCAAACACACCATCTATCTGTTCACACACATGACATGTGCGCACACACCGTCTTGCAGTACCTCATACCTTCCTCAAAACTTCTCTTCCTATCCTTGGTGAGGAGCACTGGACTGATTATATTTGTGGATCTTATTGTATGGTTCTACTGTGTTTGCCTTGTTGCAGCGCTCAGATATTTTTGTTGCCGCTTCTGGAGCTTTCATTTGCCTGGCTGTGAGAGTAAGGAAGAATTTGCTTTCTACATTCAGATTTTGTTGTTTCTAGAGCATCTTGTGTGTCTATGGCAGCCAGCAGAGTCATTGAGCTTGCTCATAACACGGTGAACATAAAGTGCTGGATTTGCAGCTTCTA	0
bGalGal1.mat.broiler.GRCg7b	28	2365051	2365550	499	43	86.1723	3	6.01202	GCAAGTAGTGTGTCGTATGCTCTTTTCTCTTAGAGGATCTGAGGTTTACGATGCTTAAAGTTGTTAAACAACTTTGAACTTCTCAAACAAGTTGATGGATCCTCTCTTAGTTTTGCAAGTGGTAAAAAAAAAAAAAAAAAAAAAAAAAAAAAAAAAAAAAAAAAAAAAAAAAAAAAAAAAAAAAAAAAAAAAAAAAAAAAGTCAGTAACATGACATATGTCTTTGCCTTCCTCAGATCTGGATTTGGTGCAGTCCTAAGTGCAGATTTTTTTTCTCTTAATGCTCCAGTGATCCTGAGGTCAGAAGTTAGGTGACTAATTCACTGACCAATTACTAAGAGATTTTATAGCAAAGGAAACAA	0
bGalGal1.mat.broiler.GRCg7b	28	2423051	2423550	499	8	16.0321	42	84.1683	GGAGAGGCTGAAGATCGTCGGTATAAAGAAATAACCGACAAAGTGCGAGTCTTGGAATGACCGAAATGGTCTGGCTTTTTGTTTTATTTGTTGTGCCTGCGTTTGGTCCGTGCTAGAGTCGAGTATTAAAAACAGTTTCTTCTCAGAGCCATAAACTCGGCAAATTGTCTCCAGATTTCCAGTACCAGATTTCTCCTTCCTATACACAGAACGGCATTTCATTGACACTTTACATAATACACATTGATTATGCCACAATTTTCTCACAATTCCTTAATTATGCTCAAATAGAATGCTACATTCTTTTAATTTATATAAAATCCAACTATTAACTGATATAACATCAGTTTTC	28	2422566	2423066	promoter
bGalGal1.mat.broiler.GRCg7b	28	2454551	2455550	999	84	84.0841	6	6.00601	CTGTCATCCTCTCGACTTCCGGCTTCCAGGAGCACTTCCTCGGCAGAGTCGCCATGTGGCTGTAACGCGGCGGCCGGCCTTTCGTCATGCGGTACAACGAGCAGCTGCTGTTCTGGCAGCCGGCCGAGAAAGCGGCCGAGATCTTAATGCTCAAGAACAGCGGTGAGGAAGCTGAAGGCGGTGTGTACTAGTGCTGGACTTGTGCACTAATACTAGCGCTGTACTGATGTTGTGGAGCTGAGAGTGTTGGACTAGTTCTATGGAGCTGGTGCTATAGGACTATGGAAGCACTGTAATGGAGGTGTTATGGAAGCACTGTAATGGTGTTATGGAAGCACTGTAATGGTGTTATGGAAGCACTGTAATGGTGTTATGGAAGCACTGTAATGGTGTTATGGAAGCACTGTAATGGTGTTATGATGTTAGGATGGAGCTACTATGGCAATATTAGGATAGAGCTAGTGCCGGAGTTGGTATGCTATGGAACTGGTGCTGCACTAGTACTCTGGAACCGGAGGTGCTCTGGTGCTAGGTGCAGCACTGAGTCTGTAGGAGTGAGCGGAGTGCAGAAGTTGGATGGTGGTGTGCTGAGATGTCCTGTCGATCTCCAGGAGTGTAGATGGAGGAGCGCTCAGTACTGATCAGAAGTGGAGCCATGGAACAATGCACTAGAAATCTGATGGAACGCGCGCTGAGCAGAACTGGTGGTAGTGGAGGAGGAGGACT	28	2455307	2457596	enhancer	28	2454508	2454607	promoter
bGalGal1.mat.broiler.GRCg7b	28	2519301	2522300	2999	171	57.019	55	18.3394	TGCGAGAAGGCAGAGCTCTCTATTACTGCGTGATGCACGATCAGGCAACATGATCAGGCAACATGACCAAGGACACCGCGTGCTACACGGCACTCTAACACGACCTCACCGCTCAGTGCTACACGATTACAACACGACCAAGGACACCGCTCGTTACGCGGCAACAAGGATACGCGACCAAAGGTACGCCACTGACACCGCTCCGTGCTACGCGAATGAAGTCACGCAGCTCTCAGGACAATACGATACCGCTCGTTTGGAACGCGATTTGAGGTCACGCAGCTCTCGCTGAGCCGCGGCAACGACAGCGCGCGCCACACGAGCCTAGCGCTCGTTCGGACGCGGAGCCGGCACCGCTCGGACAGCGCTCGGAGGCGGCGCAGACCACGAGGCGCAACCGAGTGACACGACACCGCGACGCGCGGCGGCAGCTGACGGCAAACCGACTGAAGAACCGCAACGCGGCTGTACTCACGTAGACCAGCGGCCACTACACGGCCTCGGCTACCGGCGACTTGAGGCGCAGCTCCAGCCGCTCGATGGCGCAGCCGGAGGCGCACCATGCTACGCGGCCGCGCGCTGCGTGCCGGGCGCGGCGCGGTGTGGCGGTGCGCCGCAGGAAGGCGAGCGCTACGCGCCGTCTATTGTCAGCGGCTCGCGCTCTCCGGCGCCGCCGCCATCTTCCGCCGGCGTGAGGAGCACAATGAGCGCCGCGGCGGCAGCCGGCACTCCTCCTGTCCTCAGCTGCACTCCGCGCAACGCGCCTCGCGGGAGCGCGCGCACGTGTGTGCGTGGTGGACGCGTGACATTGCAGCGGAGCGGCGCTGGCGCGTGACACCGCGTGGCCGTGCTGGCGCTGCAGACCGTGCGGAGCGGCGGCTGTGTGACAGCGCTGAGCCGGCGCGGTGTGACGCCGGTCACATGACATTGCAGAGCCGTGACGCGTGGAGGACGGAACGAGGCAGGCGCGTGGCACCGCGCAGCCACGCGTGTGCGTGACGCCGCAGCGGAGCGGCACGCTGACAGCGCGAGGCTGGCACGTGGCACTGCGCCGTGGTGGCATAGTGACATTGCACGGCGGCAGAGGCGTGACAGCGCGATGTGACACCGCGTGACGCTGTGCTGCGGTGGCACGCGGCAGAGCTGAGGTGGCACCTGCAGAGACGTGGCAGGAGCTCCGTGCGGCACGGCAGCTCTCATTTCGTTAAGCTCCTTAATTAGCCAGCAGCCAAAGTCCTCGCGTCTGAGCCTGCAGGCGCCTTGCACCGGCACACCAGGAACGTGTTGTGCAAAATTCCGCAACGCGTTGCACGAGGAATGCACGAACGTGTCACACGAGCCACGAGCTGAGGCGTTGCACAGGTACAGCGGAGACGTGTTGCACGAGCAGCACGAGTGCTGCCGGTCAGGTTCTGTTTCTTCAATTCAGGAGCTGCACCACGAGAAGGAACGGAATGTTTGAGCACACCAGCAGTTCCGCACCGAACCAGTGCTGCTGACGTTCCACCAGTACTCGGTGCTGGAGGTTATGCCACAGCGGTTAAATAAACACTTCTCCTCTCCTACGGCTGAATGGACTCAAAAAGGTTCCGTAGATTATTTCGGACACGGAGACGCGAAAGGTTAACGCCGCCATCTCGGCGGCCGCAGCGCCGAGATGGCGGCAGTGGCGGCGTACGAGGAGCGGCTTTGAGCCGAAAGAGACACGGAAAGTCCTTCGCTCAGATGCCGAGCGGAGCTGCTGCCGCGCAGGTGCGCGGTGCCACGCGTCCGAGCGCGAGGAGAGCGGGCGCGCTGCGCTGCCACGTACTGCCGGTCGCTAAGTCGCTAAGTCGTGGTCAGCGGAAAGCGGCGAGACGGCGGTCACTGGACGCGCAAGCCGCGTCGCCTGGAGCGACGCTGTGGCCGGAAGCGCCATCGCGTGGAGTCAGCTGACCGGCCGCCATTTTGTCGGCAGGAGGCCGAGCGCAGGCTGCCGGAACCGCCGGCGCGGCGCGCTCACCTTATCTGATGTGAGCGGGGGCTGCTCTCAGGCTGTAGCGGTAGTTGGAGCCGCGGCGGCTCATCTCGCTCGCGGTTCCGCGGGCACAGGTCGGGGCGCCGCCACCATGGCGCTGAAGATGGTGAACAGCATCGACCGCATGTTCGATAAGAACCTGCAGGACCTGGTGCGGATCCGCAACCACAAGGAGGATGAGGTGAGCGGCCGTGTGGATGGAGGCGGCGGCCGGAGGAGGAGGAGGAGGAGAAGAAGGAGGAGGAGGAGGAGGAGGAGGAGAGGAAGCGGTCGCGGGTTCCGCTTT	28	2522277	2522976	enhancer	28	2520121	2520621	promoter	28	2521104	2521429	promoter	28	2521546	2521885	promoter
bGalGal1.mat.broiler.GRCg7b	28	2553051	2554050	999	76	76.0761	10	10.01	CGGCCTGTGCTGGCGTTAAGCGGCGGTGGTGGCTCTGTGTTGGCTGTGTATCCTACCACGGTGGCAGGTGGCATTAAGTAGTGGTGGTGGTTCTGTGTGTCCTGCACTGAGTAAGGTGTGGCGTTAAGTGGTAGTGGCGGTCCTGTGTTGGCTGTGTGTCCTGCTGCATTTTCAGGTGGCATTAAGCAGCAGTGGTGGTTTGTGTGTCCTGTGCTGGAAAGATGTGGCATTAAGTGGCAATGGTGGTTCTATGATGGCTATGAGTCCTGCACTGGAATGTGGCACTAAGGAGTGGTGTGGTTCTGTGTTTGTTGTGTGTCCTGCACTGGAAGGTGGCATTAAGTGGTAGTGGTGGTGGTTCTTTGTTGGCTGTATGTCTTGCACTGGAAAGATGTGGCATTAAATGACGGTGGTTCTATAATGGCTATAGGTCCTGCACTGAACAATGTGGCATTAAATGGAAGTGGTGGTGCTTTGTTGGCTGTGTATCCTACCACACTTCCGCTATGGCATTAGGAGGCAGTGGTGGTGGTTCTGTGTGACCTGCACTGGAAGTGTGTGGCAGTGCTGGCTCTATGTTGGCTGTAAGTCCTGCACTGGAATGATGTGGCATTAAAATGACAGTGGTGGTTCTGTGTGTCCTGCACTTGGTAGCATTAAGTAGTGGTGGTGGTTCTGTCTTGGCTGTGTGTCCTGTGCTGGACAATGTGGCATTAAATGGAAGTGGTGGTTCTGTGC	0
bGalGal1.mat.broiler.GRCg7b	28	2726051	2727050	999	77	77.0771	4	4.004	AGAGCATTGATTCAATGCAGTCGATTTTATTGAAACTACGAGTGGCTTTAACTCCACATCGGATATTGCTGGCACATCAGTTTGATGGTGACGTGCCTGGCTCTCTGCCTGTGTGTGAGGAGAAAAATGCTGTGGATGCCGGATGGCTCTGCTTATGGCATCCATGTTGGATATTGGAGGATGTGATTGTGCATCTGGTGGTCTGCGTAAGTGGTTTCTGGAAAAAGGAAAAAAAAGGAAAAAAGGAAATTAGGATAAAATAAAAGTAAGAAGAAAAAAGAAAAGGAAAGAGAAAAGAAAAAAAAAAAAAAAAAAAAAAAAAAAAAAAAAAAAAAAAAAAAAAAAAAAAAAAAAAAAAAAGGAAAAAAGGAAAAATGAAAAGGAAAATAAGAAAAAGAAAGAAAAGGAGAAAGGAAAAGGAAACAAATAAAAAGGAAAAGAAAACAAATAAAAAGGAAAAGGAAAAAAGGATAAAGGAGAAAGAAGAAGAAGAAAAAGAGAAAAAGGAAAATGAAAAGAAAAAGAAAAAAAAAAAAAAAAAAAAAAAAAAAAAAAAAAAAAAAAAAAAAAGGAGAAGGAGAAGGAGAAGGAAAAAAAAAAAAAAAAAAAAAAAAGGAAAAGGAAATGGAAAAGGAAAAGGAAAAGGAAAAGGAGGACTTAGAAAAAAATGGAAGGAGGAAAAGGAAAAGGAGAATGGAAAGAAACAAACGAGGACGGCGATCACCTTGCTGCGGTTCTGCGCTCAGCTGCAGGCTG	0
bGalGal1.mat.broiler.GRCg7b	28	2743301	2743800	499	41	82.1643	5	10.02	GATATGAGGAAGGACCGGATATGGAAACAGATGGACAATGACGCACGGATGACAATAGTGTGACTGGACCACAAATGATGTGAAGAAATGACAAGGCATGAGTGAATGCGATGCAGAGATGACAGACAAGCAGGACAAAATGGAGGAGGAAAAATAGGTAATGCAGATACAGCCGATTACAAGGTGATGACGAGGCAACAAAGATGATGAGGCAATGACAAAAAAAGAAATGAGGCAATGGAGAGAGGCATTGATGAAAAGCAGAAGGCAAGGCAGGAACAGTGGACAAAGCAAAGGACAGGCAAACCGCCACTGCCTGACAGCGGCATGTGCCGTTCTCTGCATTGCACACCAACAGATC	0
bGalGal1.mat.broiler.GRCg7b	28	2786551	2788550	1999	79	39.5198	125	62.5313	AGACGTCTTCCAGACGTGCTATCTGTAACTGAGGTCCTGCTCACCATTTTGAAGGATTCAGCACCTCATCACATATCCAACATATCCAACACTCCGTATCCTCACCTTGTATATTATTATTATTATTATTATTATTATTATTATTATTATTATCATTACCTCCATCACTCCATACATATAATACATGCCTGCAGTGAGGCTCTACACACACAGACAGCAGCCAATCGAACACCACGCAAGCATATTGTGATGAGTCTGCTTCTCAACCAGTGAGCCAAGGAGGATGAAGAAGACTCGAGGCACTGATGGAGGAAAGCTGCTCTCTTTCTCCACAGCATTGGAGAACCAGCCATCCTTGCAAAGCTGCAGGTCAACCAACAACTTTCGAAACCGAATTCTCCAAATCTCGCTTTTCCACCATTTTCTCTCTCTCTCTCATGCTTTGCCAACGCCACTCGTTACCAGTAACGAAGATCTCTGTGCATAGCAATGAGATTGATTGACGCTGACCACCACTTCCACTAGGTCACCGGCTGCTGACCATCACTCGTTGCCACGGTGACACCGATGGTCAGTGCATGCAGCCGGAGCAGGTCAGCGTGTCAAGGCGAGTGCATTAGTATGCGAGTGGATTTACGATCGAGTTGGCACACGGAATTCAACCAACGGTGACACCGATGTGGAAACCGAGGCACGAAAAGAAGCGCTTTGTTAGGAGGAAGGAGGACGTGAAAGGCTGCGATGCGGCGAGTCAAGGTGAATGGAGGATGGAGTGCGTGGAGCGCGTTTCCATTCCTGAGCTGCTGTCTAGTCAGCGCTGTCTCGCTGTCCTTTCTGCTGCTGCCACCGCCGCCTCTTGTGCTGCCTTTTACTGTGTCAGAGTCCGGCGGTGCCATTCCTGAGGACACAGTGAGGCTGTGAGACACACGTGGCAGCGTTCAGAGGCTGGAAGGAAAAGCGCATTTGCGCTGTTTTTGATTTTTTTAAACGCATAAGCCGATCGTGAGCAAGACCGGAGGTGCCAGGCAGCTCACCAATGGCTCCAACACACATCTGCGCTGCCGGAGGTTAAATCCTCTCTGGCGCGTACACGCACACAGCGGTGCAGAGCGCGCGCCGTAGTGCCGCTCTTATCCGCCAGGTGGCGCTGTAACCAAACGCGGCGTCCGCAAAGCCGCGCTCCTTTCCGACATTGTGCATTTTTGTCACTCTGTTCCTATCCGCAAACACAGCGTTCTCGTCCAGAGCTCAGATATCACTGTCATCGTTCTGTCCTCATTGAGTTGCCTGCTTTGACACCACTGCTATGACTGAGTGATGAGGAGATCAGGTCAGGTACCAGGTGGAAGGACAGCTGCCAGTTGACATCCGAGTGGCTTTCGCC	28	2788302	2790114	enhancer
bGalGal1.mat.broiler.GRCg7b	28	2822051	2823050	999	90	90.0901	9	9.00901	TCGCATCCTGTGCTCGCATCCTGAGTGCTGGTGCGTTGGCTGGTGCAAGATTGTCTGGTGCATTGTCATGCATGGTTGTCTGGTGCATTGGCTGATGCAAGGTTGTTGTGTGTTGGCTGATGCATTGTCGTGCATTAGCTGGTGCAGGATTGAGGCTGGTGCAAGGTTGTCATGCAAGGTTGTCTGGTGCATTGTCATGCATGGTTGTCTGGTGCATTGTCGTGTGTTGGCTGAGATATTGGCTGATGCATGGTTGCCTGGTGCATTACTGATGCAAGGTTGACTGATTTGTTGTTGGCTGATGCATTGTCTGGTGCACAGTTTCTGAGAGTTCATTGAGGCTGATGCAAGGTTGACTGATTCAGAGTTTTCTGGTGCATTATCTGGTGCAAGGTTGACTGATACGTTGGCTGATGTATTGTTCGATGCATTGTCTGCACAGTTTCTGAGAGTTCATTGTCTGCTGCAGAATGGCAGTGTAGACAGTGCAGAGCAGAGGCTCCTGCCTGCTCCTTTTCGTCCTTCCTCTTATGCACACTCTCACTAAAGACACAGTCTGCTTCTTCTCTTACTCCAAAGCCGATGTGCTCTGCTTCACTCTTAGCTGCAGAGAGTGCACTCATAGATAAGCCTCCTGTATAGGAGAACAGAAACCAAGGCCATGATCTGTGCTTGGCCGTGGTCCTGCAGCATTTCCACATT	28	2821524	2822065	enhancer	28	2822782	2823474	enhancer
bGalGal1.mat.broiler.GRCg7b	28	2864551	2866550	1999	184	92.046	34	17.0085	GCCTCTCACCTATCCGCGCGCTGATCTCGTTCCTCCTCCGTGCGCTCAGCGCTGCGGCGCGCCGCTGCAGGCGCGAGCCGCCGCGCGAGCGCCGCGCCAGAGCGGCAACGGACGGAGGAAGGATGAAAGCGGCGCTGCCACAGCGCGCGCGGCGCCAGGCGGTGTAAGGCGGTGATGGAGGTGCTATGATTATATCGGCGGCTAAAGGTTCCTACGATTTAGTTTAGTACGGATAGTAGTGCGATGTCGCTGTAGTGTATGATGATGAGTCGGTCTCGTCTCAAAGATGATGTAGGTGGCTGCTGTGTGTGTATATCGGCGGCTAAAGGTTACGATTTAGTGAGTTTCTATGATGTGTGTCTGTGTAAAGGATGGTGATGTGATAGTGGTGGCTGAGTCTGCGTGGTGTTGTAGTGACTGTATGATGATGAGTCGGACTCGTCTTTATGATGTTGAATATAGGAGGCTGAGTCTGTGTGGTGATTATGGTAAGTCTCTATCATGGATTGTGGTGGTGACTGTATGATGGAGATTCGATGGCTTCGTCTCGATGATGGAGTTTTGATGGACTGTGTGTGGCTGTTCAGGCTGTGTGGCCGCTCTGTGGTCTCTGGAGGAGGTTGTTGAGGCGCAGCTGCGTTCTGAGCACTGAGAGGTTCTCCAAGCAGCTCAGGCAGCCGTAAACTATATGCGGCGTGCGGAATCCGCCGCCGGTGCGAGAGGCGGAGCGCGGTGAGCGGAGAACGGAACCGCGGCCGGAGCGGAGCAGAGCGGAGCGCGGCGCCTCACGGCCGAACCGCGGCGTGGAGAGGAGGCCGCTGCTTCGCCGTGAGCGGAGCAGGAGACTGCGGCCGTTGGAGCAAACGGCGGCGTCCGGAGGCGCGAGCGGTGAGGCCGCGGCGGCGGAGATGGAGCGGAAGAGGTAGCCGGAGGCTGCGCGAGGCGCCGCTGCCGCTCCGTGAGAGTGCTGCGGAACGGTGCACTGCGACCTGATGCTGCGCGTCATTGCTGGTGGACGCTGTGGCGTTCTGCGTGGTCGTTGTCTGCTTGGAGCCATTGTCATGGTCATTGTCGTGGTCATTGTCTGCTTGGTCATTGGCTGCTTGAGGTCATTGGCTGCCTTGCATTGTGTGCTGCTTGGAGTCATTATCTGCTTGGTCGTTGGCTGCTTTGAGGTATTGTCTGCTTGGAGAGTCATTGGCTGCTTGGAGTCACTGGCTGCTTTGAGGTGCTCTGTTTTTGCTGCTGGCTCTGCTGTGTGCACGAGGTTGCTGTATGATTACGCGGTGATATCTCGCAGTGCTGCACAGCAGTTCCGATTGCTTGCTCTTGTCAGCAGGAT	28	2865555	2865762	promoter	28	2866447	2866685	promoter
bGalGal1.mat.broiler.GRCg7b	28	2887801	2889800	1999	58	29.0145	116	58.029	ACACCATTTGTGTGTTATATGCGAGATACGTATTTACAATAGCATCAGCGGTCCGAGGAGGGAGACGCCGTACGGCGTCTTCCTCGGACCGCTGAGGCTTCCAACCATATCAGCATATTCAATTTCATTCTTTGTCTCATTCTCCTTCTCTTTCTCTTTCCTTCCAAATCACCAAAAAGTTCAGATCTCTGGACTTCTCCAAGTCCTTTGCAAGAAATCATCCTTTTCATTCTCCTCTCCAAATTTCATTTATGAGGACTTTACCTCCAACCTATCATCACATCAAAAGACCTTCCAGCCTATCATCGCATCCATTGCAACGGTGCACAACTCCTAAAACACAGCTTCCAAAGACACACACACGCTTCACATAAGCATACAAACACATTGCTTTGTAACGAAACATCGTATGCAATGAACTACACCTCAACGAGACAAAACACCAATGAATTAAAAGCAGAAAGCTGCCACCTCCACCACATACAGCTCTCACACCGCACAGCCACATTTACTCCATCATCCATTCGGTGCCGAGATTTTTTTGCGGAGACACACGTTTTATTTTCCAGCACAGAAGCGAGCTCAGCCTCATTGTTCTCTTTGTTAGGAGCCATGCTGTGATTAGCGTGGTGACATCATGCTCTGCGCTTATTGGCCTGCATTGCTTCATCAGTCGCGTTGGCCGGCACCACAAACTTTTTGGCACTCATACACCATTGAGGTGTAGGTATGGCACCGCCGAGATGGTGAGAGCTCGATAAGAGCAGCTGCACATCGCATTGAGCATGCCACAGCATCCTGCTGTGCTCAGCATGACGTGGTTCGGTGCTTCCATGGTCTGCGGACGGTGTGTTGCTCACATGGAGGATGCTCGTGCTGTATCAAGGAGGACAGTGCCTGCTTATGCTGCGTCGTCTCACCATTGTGCCATCACCGATGTCTCACCATTGTCTCACCAATGTCCTCTCGCCGATGTATAGTCACCAATGTATCACCATTGTCCTTGGCTCGCTGATGTAGGCTCACCAATGGAGTCCTGTCAATGTATCACCAATATTCTCTCACCGATGGATTAGGCTCACCAATGTAGGCTCACCGATGTCCTCTCACCACTGTCCTCTTGCTGATGTATCAATGTCCTCTCAGCAATGTCCTGTGCTCGCCGATGGCTGCAGCTGCTGCGCTCTTGAGATGTGCTCCATGTGCGCCGTCTCTGCAACTCTTGGAATTCAGCACTGTTGGCTCTGTGCTGTGGTGCCGTGGTGGTGCTGTGGAGTTTCAGCGCTCACTGCTTCAGAGCGCGGCGGTGCTGTGAGTGCTCTGCTTTGGTGCTGTGCGAGTCCGTGCTGATAGCGCGTCTCCGTGCTCTGCCACTTCCAATGAATGTGTGAGGCCAGCGTGGCTTTGCTTCAAAAAGCACAGTTCCTCCATTGGCCTCCTCTTCCTCGCTGTCCGTTGCTGCAGGCGTTGAGGT	28	2888595	2889024	enhancer	28	2889639	2890300	enhancer
bGalGal1.mat.broiler.GRCg7b	28	3047801	3048300	499	41	82.1643	10	20.0401	AAGCCGGTGCTGCCGGTCACCATCACTAGCGCCGAAGGCGGTTCCGCAGAGTGAGTGAGCGGCGGTGGTCCGGTCACTGCCGCGTCAGCGTCGGTGCTGGTGGTTGTGTGCTAGCGGAACGCACCGGAGAACAACGCTTGAGAGAATGGACTATCGCCTGGATGTCTGTGTAACCGGCTGCTGTATCGAGGAAGCGATGGCAGAGCGGCCTTGTGAGCTTGGCTATGAGGTGAAGCAGCAAGAGGAGCGGAGCGGAGCTGGCGGTCAGTGTGAGGAGGAGCAGAGGTAACTGAGGAGGCAAGTGTCGCTGCAAGACCTTCCTGATCTGGCCGTGTGTGGT	0
bGalGal1.mat.broiler.GRCg7b	28	3165051	3166050	999	71	71.0711	15	15.015	TGAGATCACAAAGACAAAGCGGTTTTGTGCAAATCCATAGTCTTATAAAGATCGGTACCACATTGCCTGGAAGCTTCTGCTCAGAGATTTGAGTCACAACGGCGGTGCAGCTTTCTCACGGTGCTGCAGTGACGAAGGAGGTGGCACCTCCAGAGTGTGCATTGGCAGAGCAGAGTGCTGCTGGAATGAGAGATACGAATTGTGTGTATGGAATATGGATATTGGAATATGGATATGAGTGAGGTATATATATAGGATGCATATGTGGAGTATATGTATATGGAATGGATATGGATATGTGCGGTATATGGATGGATATATGTTGTGTGTATACAGGATGAGATGGAATATGGATATGGATTGGTGTAGGATATGGAATATATATATGGATGGAATGTGGCACCTCTCTACGCCACAGTGGTGGTGATGAGTGTCCTGTGACAAACCAGAGATCTGGATTAGGAACCTAGTGCATCAGCCTCACAATGAGACCTGCGTTCAGGAGTTACAAATGGCATGCTGGCAGCCACATAAGAACAGGAGCCTTTGCAGGAGAGGCAAAGAGCGTGATGCCACTGTCAAGAGGAGGAAGAGGAGGAGGAAGGCTTTTCACATAGCAGGCACACGCGTTCCTGCAGCTGGCACAGATGTGGTGCCACGTTATACCTGGTGCTCACCTGCGGCCACCTCTGCTGCCACTCGCAGTGGGCTGTTGTTGGTGATGAGTTCATCTCCTGAGAC	28	3164702	3165275	promoter
bGalGal1.mat.broiler.GRCg7b	28	3259051	3260050	999	14	14.014	67	67.0671	CCTCTCGCGATCTCCGTATCCATAGCGCAGCGTCCACGTTCACACATTTATTCAATTTTCAAACCACAGCGGCTTCGGCCGACGGACGGATGCGTTCACAGCTCCGAGAGCAGGAGCCTCTGGCTCAGCAGCAAGAGCTCATTGCAGAACGCAGAGGCGGCTGTCTAGACCGGATGCACTCTCTCTACTAGCGCAGTATTTACAGCTTCACGTGAGCGCTCAGATGGACACGCATGGCACCGCTCCATCTCCACCAGAACAAAGCAGCAGTGGCTGCACTCCGTGCAGTGCTGAGCACCGCTACCTGAAGCACACACAGCCACGTGCTGCCATTCGCAGCACCAAAGTTTTAACACCGACTGTTCCACGCAGACCTACAACGCCATCATCCGAATAAATTAATCCTCCTCCGAAAAAAAACATCAGCACCTGTTTTAGAGAGAAAAACGGAGTCCAAAGTGCTCACAGCTGGATGATTGAGGAGGTCTCAGTCCTTAAACCTGCGTGCTGGCAGTTTCCTATAGAAGCCGTCAGCGTCGCAGTCCGTGAGCACGTCGCGCTCAGCCGCCTTCCTGCGCAGCGTGGCCTCACGGCTGGCAGCGAGCAGCTCAACATTCTCCGCAGGTGCATGGATGGCCGCCAGGCTGCCGTAGCGCGGCTCGTCCTGCTCCACGTCGCTCAGCGAGGATCCTGGCGACACGCCGGCGCTCTTGGCCTGGAAGGCACGGAACTCCTTCACCTCGAGCTCGTAGCCATCCT	0
bGalGal1.mat.broiler.GRCg7b	28	3262301	3263800	1499	84	56.0374	64	42.6951	CTTGGCCTTGTCCTTCGAGATCATGGTCCTGGCCTGCGCTGTGACAACAGGTGTGACTCGTCATGGATGTGAGTTCAGAACAGGTGGCCTGAACGGCCTCAGCTCTCAGAAACTTCCAACAAGTATTGAGTGCAACGAATGGAGTGGAGGATTGAGGTGGTGCACAATATAATAATATAATATACCGCAGTACCGTTGGCAGAACCGGATGGCAATGCGGAACGCTACGTGCAGTACCGTGCAGTAGCGCAGCGCAGCAGCCGACGATCGTAGCGCGGTGCCGCAGCCGGCCAATGCGCGGAGCCGAGGAGGCGCGGTTTGTGTCGCGGCCGCACTCACCTCGGCTGTAGCCGCTGGAATCGGCACCGCCGACGTCCGCGCTGCAGCGCGCTGCTCTGCCTCGGCGGAACGCGGCTGTATCCTCCGTCGCCGCCGCCGCCTCCTCCTCCTCCGCCTCGCCGACCGGCGCGCCGCTGGCCGCTCTCGCGCTGAACCGCTGCGACGCGGCCGCCGGTAAAAGCCGGTCTGCGAGACAAAATCGGTGGAGGATGACGGCACCGAGCGGCGGTGCCGTGCTGCTTTATGTCCACCGTGCGACGCATCCGACGCTGCTCCGCACCATAAGGCGGTTCTGCTTCGCAGCTCCGAAGCTGCGGCGAGACATCTCCAACACGCTACATACCACAACCGATCGGCCGGACGCAGCCACCGCTCAGACGCAGCACTGACCGTGTCAGACGCGGAGCCGCTCCGCACGGCGAGGCTCAGGGCTGCATTCAGAGACTCGCATTCGCCGGACCATCCAGCAGCTCCGTGCCTCCGCGCTTTGCCGTTCCATTTGCGATAAGTCAAAAATCTCCTGCCGTATTTAACGTTAAATGAATCATTGCAGTTAAGCCGCTCCGTCCGGAGTGCAGAAATGATGTCAGCTCCGCTGTGGCGACCACGGCCTCGCGTGGATGGCGGACATCGTCACGGTGGTGATTCCGGAGCTTTGGCACAGCTGCAGATAACTGCACGGCAGGAAATAAACAGGAGATTTTATGCTG	28	3263392	3263549	enhancer	28	3263550	3263771	promoter
bGalGal1.mat.broiler.GRCg7b	28	3477551	3479050	1499	27	18.012	120	80.0534	ATCCAGCACATCCAGTACATCCAAAACAACCAGTACATGCAGCACATCCAGTATATCCAGTGCATCCAAAACAAGCACATCCAGTATATCCAGTGCATCCAAAACAAGCACATCCAGTATATCCAGTGCATCCAAAACAACCAGTTCGTGCAGCACATCCAGCACATCCAAACCAACAATCAGCACATTCAGTGTGTCCAGCACGTCCAGCACATCCAAAACATCCAGCACATCCAGCACATCCAGTACATCCAGTACATCCAGCACATCCAGTACATCCAGCACATCCAGTACATCCAGCACATCCAGTACATCCAGTACATCCAAAGCAACCAGTACATCCAGCGCTGTGTCCAGTATATCCATCACATCCAGTACATGCAGCACATCCAAAACAACCAGCCTGTGTCCAGTACATCCAGCACATGCAGCACATCCAAAACAACCAGCCTGTGTCCAGTACATCCAGCACATGCAGCACAACTCGTGAGGAAGTGGCCGCAGCTGCCGGTGCTGGTGCCTTTCCTGGCTTGGCGCCTGCCAGCCTTAAAGCTTTGAGCTGTCAGGAATGCCGCGCCGCGCTTTCATCCGCGCTGCCTCAAACGCCTGTGTGCAGGAGAGCCTATAAATAGCAATTGAGGCCTGGCGTGACACTGGAGTTTCTGCCACCGCCACCTTTGGCAGCACCTCAATGGCATTGTGCAACGGCTTCCACATCGGCAGCTGCTCAGCCTGACGTCTGCTCCTCGTGCTGCGCCATCCATGCACACAGCAGTGTATGAACGAGTGGCCGAGCAGCACTGTCACAGGCCACTGCCGTGGAGAACCACATCTCTAGCTGCACTGTAACAGCCACCAGGCTGTGGTGCTCTGCGTGGCTGTGTTCCTTTTGTCCATATATATATATCCATATATATCCACATATCCACATATATCCACATATCTCATCCATATATATCCATATATATATCCATATCTCATATATACATCCACATATATATCCACATATATATATATATCCATATATATCCATATATATATATCCAGGAGCGGACTCT	28	3478263	3478653	enhancer	28	3479039	3480515	enhancer
bGalGal1.mat.broiler.GRCg7b	28	3487801	3489300	1499	95	63.3756	26	17.3449	CTTTTGCCTGTGGTTTTCAGCAGATTTAATCTGTCTGAGTGGATCTGTCCTGCGCCGGAGGTCTTTGATTCGGATTTTGGCACTGCTTTGCAGTATTGTGCTGTGTCCTGGTGTGTGCAGCAGTGATGCGGTGATTCCTAGTGCTGCAGAGCAGGTGAGGTGTGTGGATGTGTTGGTCATGATGCTGTGAGCTTGTGCTGCGATTAAGGAATGCAGCTCTCAGTGCAGCTCTTCTAAGCAGCTCCACGCCTGCTGACCGCCGGTTCCTCCGTCGGTGATTTCAGGAAGCCGCTGTGCAGGAGGAACTGCCAGCACCTCGGAGAGGTGAGGCTGGCAGGAAACCACTCCTCTCATTCATGCTTTGCTCGGCTCTGCCTGCGTCACACATCCTCTGGCAGCGCTGCGCCGAACTTCTCTGGTGGCGGAGGATTGCCACCACTCCAGGTGCCATCAAGTGGTGATGGCAAGAAAGCGGTGCTGTGCTGCAGCTGAGCACCGCCATGGAGTATCGGTGCTGTCGGCACGCTGTGGTTGTTTCTCTGTGACCTCGAATCTTCCTTTCCTGGTCTCTGTGAACGCGGCCGCGCTGACCGTATTGACGCGTTACGCGTTGTGTGCACTGCGGCCGAAGGAATGCGATTTCTCAATGGTGGCTGACTGCAGTCTGTCCTTCTTGCATGGAAAAACGAAGCGGTGCCGTAGCTGTCAGCACAGCTGCAGGCTGGAGAGCCTGCACTGGAGGTTGTGTTGTCACTTCCGCTTTCCTGCAGTCTGTGCTGGCCTTTCTCCGGTTCCTGCAGGCTGATCTGTGTGTTGATTGGTTGGCAGATCTTGGTGTCTGCTGCATTGGTCAGTTGGTTGTCACGCACCACGCGTTGGAGCGAGGTAATGCGGCGTTCTGTGACTCATCGGTGTTTCTCAGAAGCAGCTGAGCTGCTCACGGCCATCCTGAGGGCACAGAGCGGCCGTAACACGACGTGGCAGGACTTGAGTGGTTGGAGCTGCGTCCTTCTNNNNNNNNNNNNNNNNNNNNNNNNNNNNNNNNNNNNNNNNNNNNNNNNNNNNNNNNNNNNNNNNNNNNNNNNNNNNNNNNNNNNNNNNNNNNNNNNNNNNGAGCGATCTCCGGTGAA	0
bGalGal1.mat.broiler.GRCg7b	28	3538301	3538800	499	7	14.0281	40	80.1603	GCAACATGCATTGCGCATGCAGCCGATGGCAATCAATGCTTCCAGTGCTTGTACTGCACAACACACAGCTCAATGTCACACCGCTGCCATGGCTCGCCGCACTGTGATTGACGCTCCGTGCCGGGCTTCCACAACACCTCCACTTTCTAATTGCTGACAGTTATTTACTGTAAAGACAGGAGCACACGCACCACCAGCTCTGACAACTCATGTCAAAATGCAAGAAACTCTATTTGTATGTCTTTATTTGTTTCTCCTTCACGCAGACCTCTGTTCTCCTTGCTCTATATATATATATATATATATATATATATAGCCACGCAGTTCTGTATTCTCACACATCCATGCCTCAGTG	28	3536732	3538527	enhancer
bGalGal1.mat.broiler.GRCg7b	28	3565301	3566300	999	100	100.1	3	3.003	TGTGCTGTGTTTACATAACAGATGGTACTCTGGAGACCACTGACAGTGCTGGCAGGAGATGTTAAGAAAGATCTAACATTTCTGATCTCTGTTTAGCCAGAGGCACTGCGAGGCAGCAGATGGCTTGCCTGGAAGGCGGCTGTGCTGCTGACTCCGCTCTGCTGGCACAGCCACATCACATGATGGCACATTGCATGATGGCACATCACACGATGTGAGCATGTCGCAGATGGCACAGGATGAGGACATGGATGGCACATTGCATGATGGCACATGGTGAGGACACAATGACACAAGGTCACATGATGGCACATCACACAATGTGAGCATGTCGCGGATGGCACATGAGGACACAATGGCACATCGCAGATGGCACATGAGGACACGGATGGCACAAGATGGCACAATGGCATATCGCAGATGGCACAGGACGACACGGATGGCACATTGCATGATGGCACATGGTGAGGACACAATGGCACATCGCATGGAGATGGCACATCACACGATGGCACATGTTGAGGACACAATGGCACATCGCATGGAGATGGCACATCACATGATGGCACATGGTGGCACAATAGCATGTGAGGACATGATGTGAGCATGTCGCAGATGGTACATGAGGACACAATGGCACATGATGGCACATCACTGGCGGAGCAGCGCTGCATATGCTGCAGGAGCTGG	28	3565129	3565392	enhancer
bGalGal1.mat.broiler.GRCg7b	28	3584301	3584800	499	40	80.1603	1	2.00401	CAGCCTTGCAGGCTGCAATACAACTGACAAATAAAAGTGTGTTTACAGCTTTTCTCCTCCGAGAAGTAAATCACAGCGGTGAAGAAAGGAAGCCGGAAATTAAGTGGCAATTTCTGTCCGTCACAGCAACGCGCACAACATCACTGCATACTGCCGGCCATAGCAGCGATGCTATTGCAATGCAATTGCAATGGCAGTTGCAATGCAATTGCAATGCAATTGCAATGGCAATTGCAATGGCAATTGCAATGCAATTGCAATGGCAATTGCAATGGCAATTGCAATGCAATTGCAATGCAATCGCAATGGCAATTGCAATGCAGTTGCAAAGCAGCAGGTGCAGCAATGCTGTGGATGCAGCAGGTGCAGCTCCTTT	0
bGalGal1.mat.broiler.GRCg7b	28	3599051	3599550	499	2	4.00802	43	86.1723	GCCACACCTGGAATTAATATGGTAGTGAGAGTCCTATGGCACCAGCACAGGCCAGTAATGGCGCAGCATAATGGCACAGCATCATAATGGCACAGCATCATAATGGCACAGCATCATAATGGCACAGCATCATAATGGCACAGCATCATAATGGCACAGCATTGCAATGGCACATCATTTTAATGGCACAGCAAAATGGCACAGCAAAACGGCACAGCATCGCAATGGCACAGCATTATCTCAATGGCACAGTTTCTCAATGGCACAGGGTCATAATGGCACAGCATAATGGCACAGCATCATAATGGCACATTATAGTGGCACAGCATCTGCTGCCAACTCTCATTTTCAGATCAAACTGAAG	0
bGalGal1.mat.broiler.GRCg7b	28	3668801	3670300	1499	91	60.7071	55	36.6911	CGCCTTGAGATATCTCTGGCTTCTCATTAATGAACAAACAGCACCTGGTTAACGAGCAGACCTCTGTCCTGCTGTCGGTTGGTACGCTGCAGTTCCTCACAGGATGTGACCAATCAGGTGTCTCTGTGTAGATCCAGTGCTAGAGGAGAAGGAGAAAAGGAGATGAGGAGGCCGGAACAGAAAGCAAAGGAAGGTGGAGAAAGTGAAGAAAAAGAAAGGAAGAGAGCTGCCAAGAGTAAACGGTCAGCTCTTCTCAGGCAGCAGCACATTGCTCAGTGCGCTGTCAGCGCACGCTGCAGAAATCGCAGGCTGAGTCGTGCGGCTCCTCGGCTGCGAAGTGCGGCGCTGCCGCACCTGTGGCCAGGTAGAGCCGGCGGACACCGGTGTCCAGGCGGAGGAGGTCGGAGAGCGGGCGGTCGAGGAAGCGCTGCAGGCGCTGCTGAACGCTGATCGCTGCTGAGCGGCGCCGATGCGGCGCCGTGCGCGCGGGACGGTGGCGTCGCCGTCTCCATGGCAACGCGCATGGCGGCACCGGGCCTGGCGGCGTGGCTGCGGCTGCTGCTGCTTCTGCTGCCTCTGCTGCCGGCTTTGCTACCGGCTGCGGCCGCTCAGCGCGTCTACGTGAGCAGCTCCGTGCTGGCGGCGCCGCATGCGCGGTTGGCGCAGCGGCACCTGCTCTGCGCGCAGGTGAGGTCCGAGCCGCTGCTGTGCATGTGGAGTACGCTTCCTATACTGCGCAGCTCCTCGCGGACGCAGCACTCGGCGGAGCGCGCACAAACATGCAGAGCATTCTCTTCCAGCGCCATCCTGCTGTAGGAGGCTTTGGCAGAGTTGGACTCAGTGCTTTCCAGTGTGCTTCTGTGATCTGGCACAAGTGCGGATGGAGTGCATTTGAGCACTCATAAAGCAGAGCTGGCGCGCTCACATCGCTCCAAATCTCCGTGCAGCTGAGCTCAGTCACTGCAGGTGCTGGAAGAGTACTACCACTTCCAGCACCGCGGCTCCAGGCAGACATTGAGCAGGCACTGCTGGAGCCTGCGGCTGAGCAA	28	3669820	3671192	enhancer	28	3668490	3668983	promoter	28	3669490	3669590	promoter
bGalGal1.mat.broiler.GRCg7b	28	3701051	3701550	499	44	88.1764	5	10.02	TTCCGGCGGACTCCATTCGGCGGCGCCTGCGCGTCCTGACTGATGGCCGCCGCGGCCAATAGGATCCTTCGCACCGCAGCCAATAGGAGAGCGCTGTACGCAGGCCGCCGTGCGGCAGCTAGGACGAGCAGGCGGACGGCGCGTGAGTCGTTGCCTGTGAGGTAACGGCCTGAGGCCGTTCCTGGAGTCGCCGAGGTCCTGAAGCTGCGGTCATTCGCTGTTGAGATAGCAAGTTGACTGTTACTGAAGCTGTTGGCTGTTGCTGAGGTAACTGCTGTGGTATCTGCCTCGCTCGGTTGTGCTGCACAGTTTGGAGGTTCCTGTGGCTCTGTGCACACCGTTGGACACATCC	28	3700741	3701192	promoter
bGalGal1.mat.broiler.GRCg7b	28	3710301	3711300	999	38	38.038	59	59.0591	GCGCGGTGTTTTAGACTGAGCACAAGAGCCGCCAGAAGCACAAAGCATCTCCTGCGCAGGTCCTGAAGCACAATCCTGGCGAGCTCAGACGCAGAGTCGCAATCCACCACCATGCGGTCGTTCTGCCGCAGTACCGTGGCTCTGCCAACCGCTGCACGAGAGTCTGCTTGTCCGGCCGGAGCGTGCCGCCAGCAGCTCATTGCGTCACTCGCTCCGGCACTGCCACGCCGCCGTGCCATGTGCACACAGTGCCGTGCCTGCTCGCTCCTCCTCCGGCGTTTTACAAGACACCGAACGAGGCGACGTGACGATGTAGCCTTTATTCTAGAAATAGTCTTCCTTCAATAAAGAGATGAGAAACGCTGCTGCGTCACGGAGCAGCCACGGCGCGTTCTGCGGTGACCTCATGCGATGGAAGGTGGACGGTCAGACGCGCTGTGCGAGTGCGTGCGTGCACGTGCGTTGTGCATGCGTGTACGCGCACGTGCGTGCGCAGGTGCGTGCGATCACGAGCATCCACGCGCGTGCGCACACGCGTGGTGCGCGGCGGCTGTTTGCCGTCTCCACCGCTGCAGCGCCTGACGGCGTGAGGTAGCGCAACGAGTGCGTCATCGTGCCTGTTGCCATGGAAACCATCTGCTCTGCTGGAGGCGTGTTGCCAGCGCTGCTGCGGTCGCAAACGGCAACACGGCTCCGTGACATCGC	28	3710676	3710854	enhancer	28	3711014	3711791	enhancer
bGalGal1.mat.broiler.GRCg7b	28	3713051	3714050	999	78	78.0781	36	36.036	CTTCCGCGCGCGGTACACCGGTGAGCGCCGACGCAGGTGCGACGCGCGGTGGACGGCGTGACCATAGGCCGCGGCCTGCTGGACCACTACTCCAGGGGCGCGGCCTGGTAGGTACGCCTGTTCCATAGCGGCTGTGCTGTGCTAGCCGTTCGTCCGGTGAATGTGCTGAGGCCTCAGTGCTGCTGCGCTGGATGAATTCAGCTGCGGACCGCGCTGCACGGTGCAGACAAAAACCTCTCCGAGCCATGGAGCTTTGTGGCACCGGTGGTGTAGAGTAGTGCTTTGTCTTACACTTCCTCGCTGTTCCGGCTCGTGCAGCTGTGCGCGTGCTTTGTATGCGCCTCAATGAAAAACAACGAGTGGAGCTGCGCTGTGCACTCGCTATGTTATGCGGCGTTCGCTGCTGGAACCGCAACGGCGGCTGCGGTGACACCAAGCGGGTGAGACGTTTTATGGCCGTGCAGCTCCGTGGTGCTTATGTCAGTTGGCCTCAATGCCGTGGCACGCGTTGTGCTCTTGCAGCCGGAGGAACCGTGCCAGTATCGATGCGTTTCAATAGAGCCGATTGTCTGCGAGGTTTTCTTCTGCCATCTGTAGCTGCGAAACGGATAATGGCTCTTTTGTGCGGCCGGAGGAGCGCTGTTTGTTTTAATG	0
bGalGal1.mat.broiler.GRCg7b	28	3755051	3765550	10499	410	39.0513	615	58.577	CGCGACCTGTCGGACAGCGATTAGGAGCTGCAGCCAGCGCACCGCGGGCAGGTCGAGACGACCTCGGTCAGCGAGTCGCTGATCTCCGACTCCGACGTGGCCACCGAGGACTGCTTGCTGGCTGATCTGGAGTCAGACGAGGACTCGGAGCAGCCTCACCGTGGCAGCGAGCTGCCGGCCATGAAGGACTGCCTCGAGGGCATCTGCATGGTGGACGAGGCGCTGAAGAAGGAGCTCGGCAAGGCCAAGCGCACATGCGTCGCAGTGGCCACCAAAGACGCTAAAGCCACCAGCCTGGCCAACAGTACTGACAAGGGGCTGCCTGACAAGAACGGTGGCACAACCATGCGCAGCGCTGGATTCAGAGCACCGCTAGCCGGACCATCAGCAGGTACGCTATGAGAGCACGAGGATGGACGTTTGACGAGGCCGTCCACCATCACCACCTCTCCGTCGCAGGCTCACCTGCAGAGGTCTATGTGGACCTGGCTTACCTGGGCTCGTGGAGCGGCACGGTGGATGAGGAATTCTTCCGCCGCGTCCGCTTCTGCTACGTGGTGAGCGGCGACGACCACCTGAAGGAGGTCCTGAGGATCCTGGATGCGCTGCTGGCCGGCAAGCACCAGTGCACCGACACTCAGGTGAGACATCAAATAGATGAACGCATGGCATGGAGCACCGCAGAGTGAAAGAAGAACGCGTGTGGAGCATTGCCAGCACTCAGCAGTGGCAATATTTATTGTGCTGCTCTGGTCGTGGTGGTGATGTGGTGCTGTTGCTGTCGCAGGTGACGCTGATCACCTTCGATTCGCTGGTGATGCACGAGTGGTACCAGGAGAACGAGAGGCAGCAGGAGTTCATCACGGTGCTCAGCAACAGCACGGTGGCCATGCAGGATGAGACCTTCGCCTGCAAGGTGGAGTTCTGAGAAGTTGGCACGGTCTTCATCACCATCCTCCTCCTCCTCCTCTGCACATCACTTTTGCATGGTGACCGGTTGCTGTGCGTTGGAAAAGTGTGAGCAGTGCTGGTAGGTCCTGTCCTCCATGCTGGCTGGTCTGGTGCAGCAACACATGCCACACGCTGCCGCTCTGCAGACAGTCTTGTGGAGCTCGAGCCACGCTCAATCAAACATAGAATGTTTTATGTCTTTTGCTGTTATCTTCCATCTGAGAAGCCACTACTGCACGTACCGCAGCAATCCTGCTGAAGCCGAGCTTACATAGCTGCATAGCTGTGCTGCGTCGGCCGCTATGGCACTACAGCGCAGCTTTATCACCACCTGTGCACACACTGCCACACGCTGCAAGTTCAGGTGGAGCAGCTTGGCTGCACCGTCCTCACTTCCTCCAGCTGCCAATGGCATGAAGGATAAATCGACAAGTCTGTGTCTCATTGTGTCACCTCTTATTGTGCGCTGTCTGAGCACTGGCAGCTCGTGGCACTGGTGGCACATTGCCTGCAGCGCTCAGAATCCTCCATGTTGCAGCGCTGGAAGGCTTTGAAGGAAAACAACGTGTGGTTGTTAAGATTTGGATCTTGAGCTGTGATGATCAGAATGTGTGCTCACTTGCCACACAGCACACGCAAACACTAAGGTGAGGCACTCCTCCACGGCTCTTTTTGTAATGACTTTTTAAGAAAAAATAATGGAAAGGAGAGAAAAAAAAAAAAAAAAAAAAGGAGAAAAAAAGAAGAAAAAGATGAGCAAACGCAGCGTGGTCCTGACGGTTATTTATCGGTGGTCATGACCACACCATCTTCGTGGAGCTGTGTTGTGTGTGCTGAATGGTCACTGCAGTGCTTTATTGGATGTATCAGAAATGAGCATTAAAGAGAGGAGAGCGGGCTGCTGCGTGCCTCGTAGGATGCTGAGCGGATGGAGGTACGTATGGCTTCGGCTGCATGTAAAGCATGTGGACTGATGCACTGCGTTTGTGATCGTGATGGCTGCTAGCTGCGGCCGCACTTGGCGCGAGTCATCGTACGGCTGCCGCGCGGCGCTGCGGAGTGAGGATGGATGCGGCGTTGCCATGGCAACCGCAAGCTCCGCCGCCGGGCAGGCGACACGAGCCGCCGGGGATCCATAAAATACCGTGGGATCGCATCATTTCGCCATCGCGTCCGTCCTCGAAACGCCAACAAATCTCATTGTTAAATTAGCCTCAACTCTCCACCACCACGCAATTCCTTCTCTGGACCGCTATTACTGCAGATTCTACACGGCCGCGGCTGAATCACGGTGCGTGGCGGATGCAGGACAACAATCCGGTCTCAGCCTCTGCATTGTATCGGCAGCTGCGCGCCGTGCGGTGTCAGCCGGCGATGAGCTCAGCGCCGGCACCTGGCACCGGCACACATGTACACACGAAGACGCCACCACTGCTGAGAGCGTGAAGGCACAGTGAGCGCAGAGGATTGCGGTTGGCAGATCGCAGCGCCAGTCCGACGCCGCGCTCTCTGGACCGAGCGTCTCCTTTAAATATGCAAATCGTGGCGCGCCACATTTGACCAATGAGCGACGGCGGCCGCGCTGCGGTAACCGCTGCCGCATCCAATCAGATCGCTGCGCGGCAGGCGTGGTCATCGCCGCACCACGGCGCGGTGGCGCCGCGCGGAGCGGAGCGGTGCGCGGTGCGCGGCGGCGACGGCGGCGGAGCGCGGCGGCGGCCTCGCAGGTGAGTGGTTTCATCCTACCTATCGCACCGTGGCAGCGCGCCGGCAGGTGCAGCGGCACCGCGTTCACCTCCATCCGGATTTTTTTTTATAGCATTTTTCATTTCTTCCTCAATTCAGTTTTATTCATTTCACATTTGGAAAACCGCGTTCCTTTGTGCCGCCATCGCACTCCGTTGCGGTCTTCGAGGAGAACAGAGCTGCCGCGCGCTCAGCATCGCTCCATACCAACAGACACCTCATTCCGCTGCAGCTCGCGCAACACGCGAAGGTCACGGCCACAGCGTCCGCACATACGCGTTGGCGATGCGCTCAGGCGCTCATTGCACAGCTTTTGAGCACGTGACGCTACAGACACGCCGAGGATGCGCGCTGCCGCACAGCAGTTGAGTGGACGTATCCTGTTCATCCGTGCGCGACGTTGCTGCACGCAGTGCTTCGTTTCCTGTTTTTCGTTACGCAGGCGTGCTGCACATATCCGAGTGTGTTGTACCAGTAATGGATTCGGAGGCAGCACCTTTGTGTGCCGTTATTTTATCGAGTTGTAGTTGGAGCTGCCACCGTCGCTCATTTATTATTGAGGTGCAGATCCGGTGTCAGCTCCTCCGTGCTGTGGCACTGTTATGGACACAGCGCTGTGCGGAAATTTGTTATGATGCACAAGGATCAGCTCAGTGATATCAAGCTGCAAGCTGAGAGTGCTGCCTGCCTTATGCCACCTCCACGATGTCCTTCTTCGCTGAGCACTTCTTAAGGATTCAGAACCTATTGGGTTCATCCTCACAGCAGGAAGTTCACTACTCAGCACTTCCTGGTCTGCAGCTGTGCGCTGTGACGTGCCTCAGTTTCAATGTGATGTATCCACCTGCAGTGCTGCTGGTTGTGGTGTTGTACCAATAGCATTTGCTGCTCAGAGCACAGCTCTGTACAGTGCCATGCCTCGGTCTCATGTGCTGGAGTGGAAGGAGCGCATCAAATAGCAGCCGCTCAGCCAATGGAACAGCTCCTTCACATTGTCTGAAGTCTGTGACAGCTACTCACGAGAAAAACCACGGCTTCGATGTGCTGTACCACAACATGAAGCACCAGACCTCCACCAAGGAGCTGGCGGACTTCGTGCGCGAGAGGTGCTGCCGTCTCACACATGACCTTTTTTTCATGCCAGCTCTCCGACCTCCACTGCCATCGAGGAGAGCTACGCCAAAGCCATGGTGAAGCTGTCGAAGATGGCCACCAACGGCACACAGCTGTGAGCGCGGCACCTATGCATCCATATGTCGATGCTCACCGTGTGTCCATCCTAACACATCTTCCTCTCCACTCTGCCAGGACCTTCGCGCTCTAGGTGTTCCGTGTCTCCTCTGACAAATTGGCTCTGTGTCACCTGGAGTTGGTGCGCAAACTGCAGGAGCTGCTCCAGCTGTCGCGCTATGAGGAGCAACACAAGAAGGTAGCAGAATCTGCCTACCGCTCCAATTTGCAGCCACACAGCTGTACACCTTCCTCGTCCAGCCAAACAGTCGGCTCCAGATCCAGCCACTGTACACACTCTGCAGCCACTACACACAGCCACCTTATTCAGCAACACACACAGCTGTACACACTGGACTCTACAGCCACTACACTCACTCTGCAGCCACTACACACAGATTATGCAAGCCAAACACACAGCCACTATACTGACAGCTGTCTCACGCAACACCTGCTCCACACAGCACACGCAGCCTACACACCTTTCTGCACCATGCAGTGCAAGGAGGAGGCTGCAGGCACGCTGGAGGCGGTGCAGCTCCTGCAGGTGGCTCAGCTGCTGGCCAAGTGCAAGGAGAGCTACCACAGCAAATGCCACGAGCACGAGCGGCTGCGCCACACCAACCAGAAGGACATCGACAAGGTGATTCCTACTCTTGGTCGTTGCTCCTCTAATGCATCTCACACTGTCCTGCAGGCAGAGCTGAAGTAGAAGGCAGCAGAAGCGCTGAGGCGCGCGGTGGATAAATACAACACCGGCAATGACTTCGAGCAGAGGATGGTGGAGTCGGCCACGGTGTGTGTGTGTAGTACGACTGGTGGTGGTGGCACCAGCATCACTGCGATGCGGTGCTGGCGTGAATGTCATGACGTGGTGGTGGCACAGAGGATGTGACCATGACGTGGCACTGGTGTGGTGGCACTGTGACCGTCACGGTGGTGACGTGACGTGTGTGGAAATCCGTGGCGATGCCGCCTGATGTGCCACTCCATGACACCATAACGCAGCGCTTCCAGGAGGTGGAGGAAGACCTGCGCCACATGAACCTCATCGGCTCCTACTCGCACTCGGTGGAGGACAACGTGCAGATCCAGGTGAGCCTAATGTGACATGCCGCTCTGCATACTGCACCGCTTGCAGGTGCACGAGGAGTTCAAGCAGAACGTGGAGAACATCGGCACCGAAACGCTGCTGCGGAGGTTTGCAGAGAGCAAAACGAAGCGAGGTGAGGATCACGGTAAGGATCAGCTGTGCATGACACTGCTGTCATGGCTGACACGTTTGCTCTCAGGCACGCTGGATTTCGAGGAGTACCGCCTGGCAGCGCAGGAAGGCGAGTACGTCTGACTCAGCGTGCTTGCTCTGGCTGCTCACTGCTTTGTGTCCACCACAAAGAGGAGCCGCAGCAAAGCCTTCCGTATCCTGAGCCGCAAGGAGAAGCGTGATGCTTGAGGCGTTATACGCCGGTGCTCTGTGCTCTGCATCTGCAGCCACCTCCTTCTGCTTGCAGCTCTCTGTGCATGCTTTGCATCCTTATCCATCTGCATCCATATGCAATTCCATGCTGTCTGCATCTGCATGCCTCGTCTGCGTTTTGCATTTCTCTATGCTGCAAATACAACGCTCCTCTGCAACCTGCATTTGCAACCTTTTGCACCTCTGTGCCATATCCATTCTAACACTGCTGCCATCACAAGTCGGACACCGATGCGGTGAGTGGTGCTGTGTCTGCCGGTTCTCCATACACCACAAACTAGCACTAGCGCTCTCCACTCTGAGCATCACAGGCGTGCGAGGTGGACGAGGACTTCAGCGTGCGCGACATCGCTCACAGTATCCTTGTCTATGTTGTCTGCTGTGTTAGGACTGTTTTTGGTCTGGTGTTTGGTTCAGGCGTTGCCTTAACGGCTCAGCGGAGGCGGAGCGCCACAGCTGCTCCTCCAGCGACTCAGACTACGATGAGGATGAGCGCAGGTTCCACGTGCACATCAAAGTGCAGCGCGACAGCGCCGCCACCGTGGAGCAGCTGACCACCGTAACCTTCATCCTACCGGGCGTGGTGAGGCTAGTCGGTTAAGCCGTGCTGCTAACGACCGTGTCTCGCACACCGTCAGGCGGCAGTCGTCACGTGAGTGTCACCTCGTGGTGTCCATGTCTCCTACTTCCTCCTGTTGCGTCACACCTAACATCTCCTGTCACGTCTAACCTGTCATGTTCACACACGGCGGCTCTGTCCGCAGCGAGCGCCGCCGAGCCGCAGGTGCCAGGTGAGGCCGTGCCGGTTCTGTCCTGGTTCTGTCCTGGTGCCGTCTCTTCCATGTCAACCGCATTTGCAGGTGACAGCATGAGACACGCGGTGGCACAGGCAAGCAGGTACAGGACGAGGTGCTGGACACTGAGCGTGACTGAGCACATAGTGGTAAGGTGGTGGACGCAGTGGCGGCGCTCTTTCTGGAATCAGCCTTCGAGGCGGAGGATTTTGAGGCGTTGATGTACACGCTGTGCAGCATAACACCGCGCTCTGCAGCGCGTTCCTACGTCCTGACCTCCTCCTCCTCGTTCTCCTCCTCCTCTCCGGAGAACGTGGAGGATTCTCTGGACTCTTCTCACGCGGTCTCGGACTCGAGGCCGTGGACTCCATCAGCACCTCAGAGCCTCAAGGCGCTGCCGGACTCAGCGCCGTCAGCCTGGCGCAGCGGCCGCCTGGAGCTGGGCTTCGCTGTGTTCGCTGAGCTCTAGGAGGATGGCGCGTGGCGGCGTGGCACCGCGCAGTCGGATTTTGAGTTCCGGCGCAGTCCTGAGGAGCGACAGCGACCTTCCTCCAACTCGGCCTCGTCCTCCTCCTCCTCGGCAAGTGAGTCCTCCAGCTCATGGACGTGACTGACGAGGACGTCTGAAGGCACTGCGGCGGCTGAATCTGAGTTCTGTGCTAAATTACCAGCTCTGCCAGTCACCAGTGTCAGTTAATAGCGCTGTGGCGTTACCTTTTCTGCCAGTCACCAGCTCTGCCAAATTAATAGCTGTGATCTCTCTCCAGAATGCATCCTATAGACTGAGCCTGCTGTTCTCCTGGCCGTACCTCATGGAGACTACCTCTCATTGCCTTCACCTTGTGTGACTTCTGTGACAGCCGGCGCCGCCGGTGAGGTATTGGTGGCTCGCCGCTGGACGAAGCGAGCAGCCGGGGCTGCAGGCAGCAACAGTGACCTGGTGTGTACTGCCAGGAGCAGCAGCAATGGACCTTCTCTCCACTGACTTTCTGTGACAGTCGCGCTCTCTCAGGTCCTGGAGCTGCTCACACTCAGCTGCCAGCCTTGAGCGCGGCTTCTTCTCCGTGTGACCGCTCGGTGCGTCCTTAGTGTCCTGGCTGTGTACGGACGTGGCTGTAGCCTGCTCATCTGTGTGTTGCCACTGTCTCGTAGGGTGGTGTTCTCGCAGGACGCGCTGGTGGCCACCGCCTTCACCGAATACGTGCACGCCT	28	3758154	3758353	enhancer	28	3759955	3760261	enhancer	28	3758421	3758781	promoter
bGalGal1.mat.broiler.GRCg7b	28	3781551	3782050	499	40	80.1603	12	24.0481	TGGTGATCGGCGGACTGCTAGCCTTCGTGCTCATGTTCGTGCCGGCGTGCAACACAGCTGTGAGTGCTCCGCGTGCTGGTAGCACCATGCAGACATTGCTCGTGCATGTGTTTGGTCTGAGTGTCGGCCTCACGCTCTCGCTGTTGGCAGTTGGCAGCCTCTAGGCTGCCAACATTGCTGGTGTCTTGGCCTCTGGAGACTGACTCTACAACCACACTGCCAGCACCAACCACACACTGCTGATACCACTGCAGCACAGCAAGCCTGCACGGTGAGAGATTAGCGATGATATGAGATGTGTGGATATAATGATGATATATATATATATATATATATATATATG	0
bGalGal1.mat.broiler.GRCg7b	28	3946051	3947550	1499	42	28.0187	119	79.3863	CGCACCGCGCGGTGGCAGCGGCACACACACCTCCATCTTAGGTGCGGCGGCTGCGGATCTGGCGCAACTGCGCCGCGTTCGGTTACTACAAGTTGCTCCTTCGCCGCACTCTGCGCCGCCGCTCCGCTGTTTCTCCTCTCCGCCGCCGTCGATCGCGCGGCCGTTGCCAGCTATGCGAAGGCGCTGCCGCACATACGCCGACACCACTCGCGCGGCTCTGCCTTTCATTTTGCCTTTTTCTTTCTTTTTTTAATGTGACATACCGGCTGTGCTGGCGGTGCGCGCGCGCATTCCGCGGCTCTCACCGCCTCCAGCGCTCACGGCATTCTCCTACGAGTTCTCAGACTCGCGCACTCGCTCATCTCAGGCCGGCCGCCGCTGTCACGCACTCTCCTCACCTCGGAGCCGCCTCTCCTCCTCAGCGCCGGACTGCCGTAGAGGCGGCTTCAGGTGGCCACTGACAGGAGGCCGGAGGCTGCGCGCGCAGACCGCCTCGCGTTGTCTCTTCGCCATTCCGGCGGAGCACTGTGGCGCGCGCGCCACCAACCGTCACCTCCTCACGCCTTTGACTCCGGTTGCTAGGCAGATTTGGACAAACTTGCGGCTTCGCGCCTGCATTCGCGCCAACTTTCGCGCCTCCGAAGAGGTGGTGTTGGTTTTGGTTTTTTTTTGCATGAGAAGATTGACGACTGCGCTGAATGAGAAACCGTAGTGTCCAATGCCAGCCAATCGTGGCCACAGGCCTTCGGCCAGCCATGCGAAGCCGCGAGGAACGAGGTGCGATGCTTATGATTGACTATCCTGACCAATAGGCTTCAAGCGACACCGCGTGAGTCAATCGGCAGCCAATGCGCGAAGCGCGCGAGGCGCGTGCCGCCGAGGCCGGCTGAGGTGAGGCGCTGGCGAGCCGCGCCGCCGTTATCCGGCGCAGCGCCGCCTGCTCGCGATACCGGCCGCCAGCTCGTGCGGCGGCCGGTGAGTCATGCTTCCTGCGATGTAGGTCGTGCGCC	28	3945193	3946128	enhancer	28	3947505	3949444	enhancer	28	3946760	3947316	promoter
bGalGal1.mat.broiler.GRCg7b	28	3993551	3994050	499	45	90.1804	0	0	AACTACAGAGGAAGAAAAAATAATGGAGATTAAGAGCTGCTCGAGTTTTCTTTAGAGGTTTCCTGAGGATGAGGAGGTGCCAGGAGGCCGCAGGATGAAAAAGGCTGCGATGAGGCTGGCCATATGATGCTGTATGGTGCTATGGTGCTATGAGACGATCCATATGATGCTGTATGGTGCTATGAGACGATCCATATGATGCTGTATGGTGCTATGAGATGATCCATATGATGCTGGAGTTATGAGGAGGATGACGGATGCTGCTGATTGCGAGATGAGGATGCTGAATGTATGATGCTGGCTGCAGGATGTTGGCAGACGAGCAATACCTGTGCCTTTCTTGCAGATGTACAGGTTGTAGTTG	0
bGalGal1.mat.broiler.GRCg7b	28	4004301	4005300	999	23	23.023	69	69.0691	ACCATAGCCAATTTGCCAGCACCTGCCATCATTGTTGCTCTCTTCTTGTCACTGCATCACTGCCACCATCCTCCAGTTCCTGTCCTACTGGCCTCAGTGCTGGCATACAGTGTCAGCCTGAAAGCACTGCCAACATCCTGGTGTCCTCAGCGTTCCGTCCTGCTGTCACGATACATTGTCAAAGCACTGATCTCAGCCGGTGTTTCCAGCCTCATGCGAGTCCAGTTCGGTATCAATCAGTCATAGCGCAGTCCTAGTCACAACGCACGATGTCCAGCAATTTCCGCAGCGGTGGCATGCCGCCGTGACAGCCGCGTTGTTTCCATCGATCCGTGCTCGTGTCACAGCGGTGCCACCGCCATCGGCGCCGGCAACCGCAGCGGCGCGGCGCCGGAGCCGGTACCGGTTGGTACCGCACGTACCTGCCGTGCTCACGGCGCGCAGATCATCGCCGCCGGTGGAGCCGCGCACCGAGCGCGCCGGCACCGGCTTAAAAGCGAGCGGATAGGCAGCGCCTCCGGAGGCCGAGCCAATCGCGGCTGGCGGCAAGGCGCGGCGCCGGTGCCGGGCACCTGGCAGCGGCGGCGAAGCGGCTCCGCGGCCGCGCTGGGTGCACGAGCGGCCGCGCATGCGTCGCCGCCTTCTTAGCAATCGCCGCCTCTGAGAGCGCCAGCCGCCGGCACCGCAGACGCCGTTGTGGAGCTTTTCTCTGGA	0
bGalGal1.mat.broiler.GRCg7b	28	4396301	4396800	499	1	2.00401	49	98.1964	CCACCATGGTGACATGTACATCCATTGAGCTGTGGTCAGAGACAGCCTGGAGCTGTACATCGTGTCACGTTCCATATCTCAGTGTCACATTACACGTACTTCACGTCCACCACTTCCAAATCGTGTAATGTCTCCATGTCTCATGTACATCATGTTGTGTCTCTGTATCTCATATCTCATTGTATGTCCATTATGCGTATTCTCATATGTCACATCCTCATGTCATCCTGTACGTGTCGCATATCAAGTATCATGTCCATTCATATCAAGTATCATGTCATGTATCCTATGTCTCGTGTCATCCTGCATGTGTGTGTCTCCATGATGTATATCCTCACGTCATTCTGCACAT	0
bGalGal1.mat.broiler.GRCg7b	28	4413551	4414050	499	10	20.0401	41	82.1643	CGCGCTGCTGTCACACCGAGCGTTCGCGGCGCGCTGGCGGCACGGCGTCGTGCACCAAACGTCTGTACCGCAGCTCAGCCTTCAGAGCCGACCGGCGTCGGCCACTGCAGACAAAGGAGCGCGGCAGCAGCGCCGCTCGCACCACACGCAGCCGCTGCACCGGCAGGACCGCGGCATCACCTCGTGCAGGCGGCTGTCACTCAGCGCAAGCACGGTCACCTCACATCGACAGCCGTGCTCGTTGTCAACGCAGCGCAGCCACCGGCTTAGATAAAAGCGGAGACCTGGCCGCCTCGGCGGTGCCGCCGGTAGTCACCACCACCGGCCGCGGTTTCTCCATCTCCGC	0
bGalGal1.mat.broiler.GRCg7b	28	4424801	4426800	1999	132	66.033	86	43.0215	GGACTGTAGCGGCTGCGCAGAGCGCGTCCGGACTGCCGCGACGGACTGAGCTCCTGATGGCGTGTCTGGACTTCTGCCGTCTCGGACCTGCTGAGGAAAAGACGGACTATGCCGAAAGACTGAGCGTTGACGTTCTGTGCACAACGGACTCTGAGCCGAGCGCGGCGCGCCGAGCGGCAGCGGCCTGCAGAGCGCCGCGTTCCACTGAGGCGCAGTAAAAACGCCGCTCAGGAGCCGCCTCTGCGCTGTGTGCATCGTCCGAGAGGAGAAAGAGGAACCAATGGACGAGCGGCACGGCGGCGCCAGGAAACGGAGCGAACGGCTGCCATCTTTAGTTACGTTGGCGAGGAGATGATCGATTTGTCCTTCCAGCGGTGGATTTAGCTATACCGTTGGTCGTTGACCGGTCGCGGAGATTCGTCACAAATCCGATGGTAGCTCAGTTGGCATCACCAAATATCGCACTGCGCTGCCACGGAACACACCATATCCAAACGGCGCTGCGTCACGCGTCCTTCTCGGCACTCTCGTGAGCTCCATCCGCTTCCTGCTGCTCCGTGCAGCGGTTGCTCATCGGAGCTTTTCCTCCTCAGCTCGGCCGCCTCGTGCGGTTTCGGAATGAGACTCCTGGAGCGCTTTTGGAGCCGCGCCGTCGCTGTGGCAGCGAACCGTTCCAGCTCCGGTGTTGTGCCGATACGGAACGTGGTCGGCGGAGAGGGAGCTGTGCAGCTGTCTGTGCCGGTGGACAGCAGCCACGGCGTCACATCCTATCTGCCTCGCGTCGCCGCAGCACATCACATCATTCTGTGCTCGCATCTCACATCCTCATGGAATTGTCTACATCACATCGTGCCGTCGTGTCCAACCTTTCGCGAGTCCTCACATCGTGTTCCTACGTCTCCAGGTCAAAACATCGTATCTCCTATCACGGCGCGTGTGCTGCAGCGGTGTCGCGTGGTGGCTCTCCTTGGTGCTGCATTACCGGCCGGTAGGCGCCGCTGTCCGCAGATAAAGGCGGCGGCGGCGGCGGCGGAGGCGGCAGAACGGCACCGGCAGCACCGCAGCAACGGCGCTGCCATGGCGCGGCTGCTGCTGTGCTGTGCTGTGCTGGCGGCAGGTACCGGAGATATCCAGCTCCTCGCCGTGGCCGCGCAGGTGTAGTCCGTGTCTGGGCGGCTCTGCCGTGCTGTGATGGTGCGTTGCTCCGGCACAGCATCCGCAGAGTCAGTCGCACAGCGGCACACGGTTGGTGTGCTGGCAGCCACGTAATGATCGCACGGCGGAGGCGCCGCGTGGTACTCATGGTCACTCCACAAGTCCATGC	28	4425487	4425973	enhancer	28	4426596	4428059	enhancer
bGalGal1.mat.broiler.GRCg7b	28	4430051	4430550	499	17	34.0681	41	82.1643	CGCCTCCGGCACGGCGGCTTCGGTGTCAGCTGTCGTGCGCACGGACACGTGTCGGAGCCAGTGCCGTGCCGAGGACTGGCTGTGCGGTCCGGAGTGCTGTATCTGCCGGCTGCCAGGCGGAGAGAGCTCTGTCCACGCTGTAATCCGCACGTGCCAGGCTGTCGCAACACGATGTCATGCTCGCAAGCTCTCCGCCGTCGGGTGCCTCCGGTGCTGCCGCCGTGCCGTTCCTGGCTCGCCACCATATTTTGGTCGCCGCGGACAGCAGGTACCGCTGCGTCACCTCAGGCAGGCTACGGCCAGGACGCCACGCGTGTTGGTAGCC	28	4429794	4430294	promoter
bGalGal1.mat.broiler.GRCg7b	28	4479301	4480300	999	31	31.031	61	61.0611	TGCATCAGCACACAGACAAACAATGCAGCAGATCGCACTGCAGATTTTAGCACTGCATGCGAGCTTCCAAACCATGCACTCAACGCGAGTGGTGCAGACAAACCGTGCGTACCAAAGTGCAGTCACAAACGACGCCAGCGCAACCTTTAGTGAATATCACGCATGCGCAACGAACCACTCATCCGCTGCAACTCCAACCAGCTGCAACCGCCACACAGCCTCGCAGCGCTGCAGTTAAACAATCCATGAGCGCAAGCGGCGCAACTAAACCGCACTGGAGGGTACCTCTTGGAGCGCTGCAGCAAAGCGGCCGCTCTCTGCCGGCAGCCGCCGGCCGAGCAGCTCGGATCCGACATCGCGGAGCCAGCGCGCGCCGCACCGCCGCCTGAGCCGAGCACGGTGGCGCCGCACCGTTGCCGTGGAAACCGGCGGTTCGAAGAGGAGTGTCTCCATAGAAACGAGGCGGTACCACACCACCACCAAATGTCATTGCCATGGAGATGCAGCACAAAATGTCTTGACGTAGAGGCACAGCACAAAAGTGAGCTTTTCACCGTAGGAACGTGTCCTAAATGTCGTTACTCAAATAGACGGAGCATCACCAAAATGTCTTTACCATGGAGATTATCACCACATGTCGTTACTCAAATAGACGGAGCATCACCAAAATGTCTTTACCATGGAGATTATCACCACATGTCGTCGATACAGAGACAGGTTTTG	28	4478473	4479478	enhancer	28	4480278	4481053	enhancer	28	4479818	4479956	promoter
bGalGal1.mat.broiler.GRCg7b	28	5054051	5054550	499	49	98.1964	8	16.0321	TCATTAATTAAGCTCAGAAAATTAGAAAGTCTAAATATAGCTGAATGAGACTGCAAAGCAAAAGGAAAACATTCCATTGCCTCACACAAAACTCTGTCAAAAGGAAAGGCAGAAATTATTTAAACACCGCTTCATGCAGGAGTGGAGCTTAATCTGTGGTGCTGCAAGTGAGAAATTCAGCAAGAAGATGTCAAAGCTCTCACCTCTTCTGTGCCTGCGATGTGTCTAGCTGAGCTCCTGCTTTGCAAAAAAAAAAAAAAAAAAAAAAAAAAAAAAAAAAAAAAAAAAAAAAAAAAAAAAAAAAAAAAAAAAAAAAAAAAAAAAAAAG	28	5051758	5054140	enhancer
bGalGal1.mat.broiler.GRCg7b	29	372251	373250	999	69	69.0691	31	31.031	GAATAAAGTCTGCTTTCTGAGAGATACTGTCCTGAAAAATTATTTGGATATTTCCAACAGGTGGAAAGAAATGGACACATGAAAAAAAAAAAAAAAAAAAAAAAAAAAAAAAAAAAAAAAAAAAAAAAGGCGCAAAAAAGGCGCAAAAAAGGCGCAAAAAAGGCGCAAAAAAGGCGCAAAAAAAAGGCGCAAAAAAAAAAAAAAAAAAAAAAAAAAAAAAAAAAAAAAAGGCGGTACCTCAACTTCTCCACGCTCAGATCCAGCCAACATAGCACATTCCTTCTACCAGAAGGTGCACGGGGAGAACAAAGAGCAGTGACAAACGCTGCCTGGCCGAGAAAGGACTGCTCAGCACGTGAGCGATAGGAGGGAGACAGAACTACACGTACACAGATCCTTAAGGAAGGCGGTGAGGTGCTTTTTGTTACCAATGAAACGCAACCAAATGCTGTGTGCCACACTGAAAAGTGGCGGCCAGGGCCAGCGGAGCGCCGGTCGTAGAACTGAGGGAACTCCTCTTTCACGGCCACGGACGGCGTGTCTTCCGGCGCGACAACACACACTCAGCCTTCGCTTGGCTCCGCTGCTCTGTGTCCACGCCTCGCTCTGTGTGTCTCTCCTGCTCTCCTCTTCTCTCTCTCTGGAGGTCTCTCCGAGCGGCGCCGTTGCCGCTGTGTCGCCTCTGCTGCTGGCTCATCC	29	373197	373398	enhancer
bGalGal1.mat.broiler.GRCg7b	29	692501	703000	10499	775	73.8166	222	21.1449	GTGCAGGGTCTTGCACACACACGTGCTGCTGTGCTGCTGTGCTGCTGTGCTGCTGTGCAGCTATGCTGCTGTGAGATATGCAGCTGTGCCACTATGCAGCTGTGCAGCTGTGCAGCTATGCAGCTATGCAGCCATGCAGCAATGCTGCCGTTCTGCTGTGCTGCAGTGCAGCTATGCAGCCGTGCTACTGTGATGCTATGCAGCTGTGCAGCGATGCTGCTGTGCTGCTATGCAGCGATGCTGCTGTGCTGCAATGCAGCTATGCTGCTGTGCTACTGTGAGATATGCAGCTATGCTGCTGTGCAGCTATGCAGCTGTGCTGCTGTGCTGCTGTGGCACAGCGATGCTGATGTGCTGCTATGCAGCTATGCTGCTGTGCTACTGTGAGATATGCAGCTGTGCAGCAATGCTGCTGTGCTGATGTGCAGCTGTGCTGCGATGGTCCTAATAACTGTGTTGTGCTGTTGTACAGCTATGCAGCTATGCAGCTATGCAGAGATGCTGCTGTGCTGCTGTGCAGCTGTGCAGTGATCTGCTGTGCAGCTGTGCTGCTGTGCTGCTATGCAGCTATGCAGCTGTGCAGCGGTGCTGCTGTGCAGCTATGCTGCTGTGCTGCTGTGCTGCTGTGCAGATGTGCAGCTGTGCTGCTGTGCAGCGATGCAGCGATGCAGCTATGCAGCTGTGCTGATTTGTGGCTGCTGTGCTGCTGTGCAGCTGTGCTGCTGTGCAGCTATGTGGCAGCTATGCAGCAGTGCTGCTGTGATGCTGTGCAGCAATACTGCTGTGCAGCGGTGCTGCTGTGCTGCTGTGCAGCGATGCTGCTGTGCGGCAGCTGTGCAGCTGTGCTGCTGTGCTGCACTGCAGCTATGCAGCTGTGCAGCGGTGCTGCTGTGCAGCGATGCAGAGATGCTGCTGTGCTGCTGTGCAGATATACAGCTATGCTGATGTGCTGCTATGCAGCGATGCTGCTGTGGAGCAGCTGTGCAGCTGTGCTGCTGTGCAGCGCTTTGGCTGCTGTGCAGCTGTGCAGCGATGCTGCTGTGCTGCTATGCTTCTATGCTGCTGTGCAGAGATGCTGCTGTGCTGCAGTGCAGCAGATGTGCAGCTTTGCTGCTGTGCTGCTATGCAGAGATGCAGCGATGCTGCTGTGCAGCGGTGCTGCAGTGCAGCGATGCTGCTGTGCTGCATTGCTACTGTGAGATATGCAGCTATGCAGCTGTGCTGCTGTGCTGCTGTGGCACAGCGATGCTGATGTGCTGCTATGCAGCTATGAGGCTGCTGTGCAGCGGTGTAGCGGCTGTGCAGCGATGCTGCTGTGCTGCTGTGCTGCTATGCAGCAATGCTGTTGTGCTGCTATGGAGCAGCTATGCTGCTGTGCTGCTGTGCAGCTGTGCAGCGATGCTGCTGTGCTGCCATACTGCTGTGCAGCTGTGCAGAGATGCTTCTGTGCTGCTGTGAAATGCTGCTGTGCTGCTGTGCTGCTATGCTGCTGTGCTGCTGTGCTTCTGTGCTGCTGTGCAGATATTCAGCTGTGTAGCTGTGCAGCTATGCAGCAATACTGTTGTGCTGCTATGCAGCTATACTGCTGTGCTGCTGTGCAGCTATGCAGCGATGCTGCACTGCAGCTATGCTGCTGAGCAGCGATGCTGCTATGTTGCTGTGAGGCTGCTGTGCAGCAATGCTGCTGTGCAGCTGTGCTGCGGTGCTGCTATGCAGCTATGCAGCTGTGCTGCAGTGCAGATGTGCAGCCATGCTGCTGTGCAGCTATGCAGCTATGCTGTTGTGTGGCAGCAATGCTGCTGAGCTGCTGTGCAGCTGTGCAGCGATACTGCTGTGCTGCTGTGCTGATGTGCTGCTGTGTAGCTATAAGGCAGCTGTGCTGCAGTTCTGCTGTGCTGCTATGCATCTATGCTGCTGTGCAGCTGTGCTGATGTGCAGCGGTGCTGCTGTGCTACTGCGAGATATGCAGCTATGCAGCTGTGCTGCTGTGCTGCTGTGGCACAGCGATGCTGATGTGCTGCTATGCAGCTATGCTGCTGTGCTGCTGTGCTGCTATGCAGCTATGCTGCTGTGCAGCGATGCTGCTGTGCTGCATTGCAGATGTGCAGCCGTGCTGCTGTACTGCTGTGCTGCTGTGCTGCTGTGCAGAGATGCTGCTGTGCTGCAGTGCGGCAGATGTGCAGCTTTGCTGCTGTGCAGCTATGCAGCGATGCTGCTGTGCTGCTATGCAGCTATGCTGCTGTGCAGCGATGCAGAGATGCTGCTGTGCAGCTATGCAGCTATGCTGATGTGCAGCGGTGCTGCTGTGCTGCAGTGCAGCGATGCTGCTGTGCTACTGTGCTGCTGTGCAGCGATGCTGTTGTGCTGCTGTGCTGCGATGGTCCTAATAACTGTGTCGTGCTGTTGTACAGCTCAGCAGCTATGCAGCTATGCAGCTATGCAGAGATGCTGCTGTGCTGCTGTGCAGCTGTGCAGTGATCTGCTGTGCAGCTGTGCTGCTGTGCTGCTATGCAGCTATGCAGCTGTGCAGCGGTGCTGCTGTGCAGCTATGCTGCTGTGCTGCTGTGCTGCTGTGCAGCTGTGCTACTGTGCAGCTATGCTGCTGTGCAGCGATGCTGTTGTGCAGCGATGCAGCCATGCTGCTGTGCTGCTATGAGGTAGCTATGCAGCGATGCTGCTGTGCTGCTGTGCTGCTGAGCAGCTGTGCTCCTGTGCAGCTATGCTGCTGTGCAGCTCTGCAGCCATGCTGCTGTGCTGCTGTGCTGCTGTGCAGCGATGCAGCTGTGCTGCTGTGCAGCTATGCAGCTATGCAGCTGTGTGCTGTGCTGCTGTGCAGCTGTGCAGCTATGCTGATGTGCTGCTGTGCCGCTATTCAGCGATGCTGCTGTGCTGCTGTGCAGCGATGCACCTGTGCTGCTATGCAGCAATGCTGCTGTGCTACTGTGAGATATGCAGCTATGCAGCTGTGCAGAGATGCTGCTGTGCAGCTCTGCAATGCTGCTGTGCTGCATTGCAGATGTGCAGCCGTGCTGCTGTGCAGCTATGCAGCTATGCTGTTGTGTGGCAGCGATGCTGCTGTGCTGCTGTGCTGCTGTGCAGCTGTGCTACTGTGCAGCTATGCTGCTGTGCAGCTCTGCTGCCATTCTGCTGTGCTGCTGTGCTGCTGTGCAGCGATGCAGCTGTGCTGCTGTGCAGCGATGCAGCTGTGCAGCTGTATGCTGTGCTGCTGTGCTGCTGTGCATCTATGCTGCTGTGCAGCTGTGCAGCTATGCTGATGTGCTGCTGTGCTGCTGTGCTGCTATGCAGCGATGCAGCCGTGCTGCTGTGCAGCGATGCTGCTGTGCTGCTATGCTGCTGTGCTGCTATGCAGCGATGCAGCTTTGTGCTGTGCAGCCATGCAGCCGTTCTACTGTGCTGATGTGCTGCTGTGGTGCTGCTGTGCAGCTATGTGGCTGCTATGCAGCGATGCAGCAATGCTGCTGTGCAGCGATGCTGCTGTTCAGCTGTGCTGCTGTGCTGCTGTGCAGCGATGCTGCTGTGCAGCTGTGCAGCTGTGCAGCGCTGCTGCTATGCTGCCGTTCTGCTGTGCTGCTGTGCAGCTGTGCAGCCATGCAGCTATGCTGCTGTGCAGCGATGCTACTATGCTGCTGTTTGGCTGCTGTGCTGCTGTGCAGAGATGCTGCTGTGCAGCTATGCAGCTATGCTGTTGTGTGGCAGCGATGCTGCTGTGCAGCGGTGCAGCACTACTGCTGTGCAGCTGTACAGCTATGAGGCAGCTATGCTGCTGTGCAGCCATGCAGCTGTGCAGCTATGCTGCTGTGCAGCTATGCAGCCATTCTATTGTGCTGCTGTGCTGCTGTGCAGCTGTGCAGCGATGCTGCTGTGCTGCTGTGCAGCAATGCTGCTTTGCAGCTGTGCAGCTGTGCAGCTATGCAGCACACCTCTGTGTGTCTGACGTTCACGCGGCTTTGTCACGCGGAATTCTATGCAATGCCACGTGGTGCACATACTCTGACAAAGCGCACAACTGCACAGATTACAGCACAGTGCATATCGCACACACCTACCTTCACACACTTTGCCTTCTCCGCCTGCGGAACATTGCATAGACAAATCGTGCACACTGAAGTCGCTCCGACCATCTCTGCACATCTCACTGCACATTGTCCATCTCTATGTCCGGAAGGATATGCGGAGAGGATATGCGTTATATGGAGATGGTCCTATATATTGTCTGCGAGACATATTATGTCCAAGATATGGTTCAGTGCAATATGCGCTGTGCACTGCACTCTATGTCTCAGGTTGGATCTATGTCTCAGGTTGGATATGGAGGTTTATGTCTGAGGTCCTGGAGATATGCTGTGGTCCTATATATTGTTCTAGACATAGGTGATTTGGTTATGTCCGAATATGGTTCAGTGCAATATGCGCTGTGTCTGTGCTCTATGTCTCAGGTTGGATATAGTTTATGTCTGAGGACCTGGAGATATGCTGTGGTCCTATATATTGTCTGCGAGACATAAAGTTATGTCCAATGGATATGGTTCAGTGCAATATGCGCTGTGTCTGCGCTCTATGTCTCAGGTTGGATATGGAGGTTTATGTCTGAGGTCCTGGAGATATGCTGTGTCCTATATATTGTCTAGACATATTATGGTTCAGTGCAATATGCGCTGTGTCTGTGCTCTATGTCTCAGGTTGGATATGTCTCATGGATATGGAGGTTTATGTCTGAGGACTAGATATGCTGTGTCCTATATGTTTTCTAGACATAGGTGATTTGTTATGTCCGAATATGTTCAGTGCAATATGTTTTGTCTGTGCTCTATGTCTCAGGTTGGATATGGAGGTTTATGTCTGAGATCCTGGAGATATGCTGTGTCCTATATATTGTCTGCGAGACATAGGTGATTTTTATGGTCTGAATATGGTTCAGTGCAATATGCGCTGTGTTCTGTGCTCTATGTCTCAGGTTGGATATGTCTCATGGATATGGAGGTTTATGTCTGAGGTCCTGGAGAAGATATGCTGTGGTCCTATATATTGTCTAGACATATTATGGTTCAGTGCAATATGCGCTGTGTTCTGTGCTCTATGTCTCAGGTTGGAGCTATGTCTCAGGTTGGATATGGAGGTTTATGTCTGAGGTCCAGGAGATATGCTGTGGTCCAATATGTTGTCTAGACATAAGTGATTTAGGTTATGTCCAATGGATATGGTTCAGTGCAATATGCGCTGTGTCTGCGCTCTATGTCTCAGGTTGGATATGGAGGTTTATGTCTGAGAGCCTGGATATATGCTGTGGTCCTTTATGTTTTGGTCTTTGTCTCGTCCTGGATGTTATGGTCTTAAAATATGTCCTAGATTTGGTTATGTGTTATGTGTATGTGCTATGTTGGTGTGCGGTTATGTTGTGTTATGCGGCTGTGTTATGTATGTGCTATGTTGTGTTATAGGACAGGTTATGCTATGTTACGTGTGTTATGTGGAGGTGTTATGTATGTGTTATGCACATTGTGTTATTCAGGTTATGCAGGATGTGTTATTCAGGTTATACAGGTTATGCAGAGGTGTTATGCTGTGTTATGTGGAGGTGTTATAGGACAGGTTATGCTGTGTTATGTGGAGGTGCTATGTGGATATGTTATAGGACAGGTTATGCTATGTTATGTGGATGTGTTATGTGGAGGTGTTATTCGCATTGTGTTACTCAGGTTATGCTATGCACGATGTGTTATGTGGATGTGTTATGTTATGTTATGTTGTGCTATGTTGGTGTGCGGTTATGTTGTGTTATACAGGTTATGCTATGTTATGTTGTGCTATGTGGAATGTGTTATGTATGTGTTGTTCAGGTTATGCTATGCAGAATTTGTTATGCAGAGTTATGCTATGCAGAGTTGCGTTATGTGTGTGATGAGGCCAATGACGTCACCAAAGGCGGAGCCAACGATCTTTATTGGATACAAAAAAGAGAAAGAGAAAGCTTGCTGTCGCTTCGATCCGTCGTGGCTTCATGGAGTCGTGGCTCTCGGTCGTGGCTTCAGTCGTGGCTTTCAGAGACGTGGCTTTCAGAAGTCGTGGCTTCAAGTAGGCGTGGCTTCGGAGCGTGGCTTCAGAAGCCGTGGCTTCTGATCGTGGCTTCACACAGTAGGAGTGGCTTCCGGCGCGGCGTGGCTTCGGAAGTCGTGGCTTCAGGCGGTCGTGTAGCGCAGGATGTAGAGCGCTTCGTCGACAGCCAATGCGGCGTCCGAGCGTGGCCTCGGCGCCATGGCGGTGATGGCGGAGCAACGGTAGTCGAGCTGCATTGGACGTGGCTAAGTGACACGATTTCCGGGCCTGGCGGGCGTAGCGACCGCTCTGCTGACCATTGGCCATGGCAACTAGCAACTGGTCAATGGCTACAGGACAATCAACCGGCAGGTCACGAAGCGACCGCTCTTTAGCGACTTATAGCCTTGAAGCCACGCCTCTCCGGATGACCGCTCCATTTGGGTCCTCCAATAGGCGACACGTAGCGCTCATCGGAGCGACTTTGAGGCGACCGCTCTTACGCGACTTAAAGCGCTTCACTGGAGCTTCGCTATGATAGGCTTTCTTCCGATAGGCGACTTTCCGAAGCGCCTCACCAGAGCGTTATAGGCTTCTCCACCAATAGGCCACAACTCACCGGCGCGCTCCAATAGGCGATTTCCGATTCACCGCCTTTCCGAAGCGACTCGGAGGCGCCTCACCGTAGCGCTCCGGAGGCACGCATCCGATTGGCGACAACTTGAAGCCACACCACTTGGAGCGACTCGGAGGCACCGCCTTGAAGCGCCTCCTATCCGAAGCGCCAGCACACCGGCGCGCTCTCCGATAGACGCCTTTCTAAAGCGACGCCTGGTCGGCCACGTATTGAAGCACCGCCTCACCGACGCGCTCCAGTAGGCGACTTCCTGTTCGCTTTCCGAAGCCTTGCCTATCGTAGTCGCCGGGAAGCGCTCCGATAGCCATCCTCCGATTGGCGACTTCCGGTTCGCCTTGAAGCGCCTTGAAGCCACGCCTCACCGTAGCGCCTTTCCAAAGCGACTCGTAGGCGCCTTCCAGAAGCACAGTTGAGGCGCCTCGAGTCACCGTCCTATTCGTTAGGCGCCTCTGCTAGGCCACGATCCACTTTGAGGCAACAGCTCTGAGGCGATCGGAGGCGCCTTTCCGAAGCGCTTTGGCACCTCCAATAGGCGCCTTTCCGAAGCGACTCGTAGGAGCCTCACCGGCGCGCCTCACCGGCGCGCATTTCCGAAGCGCTGTTGGAACCTCCAATAGGCGACTTCCGAAGCGCCTCGCCGGCGCACCGCGTTTCCGAAGCGATCGGAGGCGCCTTTCCGAAGCGCCTCACCGGCGCGCATTTCCGAAGCGCTGTAGGCACCTCCAATAGGCGACTTCCGAAGCGCCTCACTGGAGTCTCGCGTTTCCGAAGCGACACTGTGGCGCCTTTCCGAAGCGCCTCACCGGCGCGCATT	0
bGalGal1.mat.broiler.GRCg7b	29	703001	713500	10499	81	7.71502	893	85.0557	CCGAAGCGCTGTTGGCACCAATAGGCGACTTCCGAAGCACCGCCTCACCGGAGTCTCGTGTTTCCGAAGCGATCGGAGGCGCCATTCCGAAGCGCCTTACCGGCGCGCGTTTCCGAAGCGCTTTGGCACATCCAATAGGCGACTTCCGAAGCGCCTCACCGGAGTCTCGCGTTTCCGAAGCGACTCGTAGGCGACTTCCGAAGCGCCTTACCGGCGCGCTCTGCCACAGCACGGTTCCGTGTGCCGCCGTCAGCAGCGCCGCCAATCGGAACAGCGCCTGCTACACCTAACCGCACCACACAGTCATAATGCCACAGAATGACAATACATAATGACATAGTGACAATACAATACATAATGACACCATAATGACAATAAATAATAACATAATGACAATACATAATGACATAATGACATAATGACCGCAATACCACAGAATGACATAATAACATAATGACAATACATAGTGACAATACATAATGACAATACATAATGACAATAAATAATGACACGAATACCACAGAATGACATAATAACATAATGACAATACAAGATCCAATAATGACATAATGAAATACAAGATCCAATAATGACATAATGACAATACACACAGTCACAATGCGAAAATGCCACAGAATGACAATACATAATGACCACAGTACACAGTGACATTATGACCACAGTACACAATGACAATACACAATGACAATACTGCATAATGACATAGTGACTCCAATACATAATGACATAATGACAATACAATACATAATGACATAATGACATAATGACCACAGTACATAATGACCACAATACAATGTGACATAACATAATGACATAATGACATAATGACATAATGACCACAGTACATAATGACATAATGACCACAATACAATACATAACATAATGACATAATGACATAATGACCACAGTACACAGTGACATAATGACAATACATAATGACATAATGACACCATAATGACAATACATAATGACATAATGAAAATACATAATGACAATACATAATGACATAATGACACCATAATGACAATAAATAATGACAGAATGACAATACATACTGACAATACACAATACATAATGACATAATGACAATACAATACATAATGACATAATGACATAATGACCACAGTACATAATGACCACAACACAATGTGACATAACATAATGACATAATGACATAATGACCACAGTACACAGTGACATAATGACAATACATAATGACATAATGACACCATAATGACAATGAGAAATAATGACAATACAAGATCCAATAATGACATAATGACACCATAATGACAATACATACTGACAATACACAATACATAATGAAATAATGACATAATGACCACAATGGAAAATAATGACAGAATGACTCCAATACATAATGACAAAATGACTCCATAATGACAATAAATAATGACAGAATGACTCCAATACATAATGACATAATGACAATACAATAGGAAATAATGACATAATGACACAATGACAATAGGACATAATGACATTGTGACATAATGACACGAATAGGACAATACATAATGACAAAATGACATTATGACCACAATACACAGTGACATAATGACAATACATAATGACATAATGACAATACATAATGACAATACAAGATCCAATAATGACATAATGACAATACATAATGACAATAGGACATAATGGCCACAATACATAATGACACAATGACAATACACAATGACATAATGACACCACAATGACAATACTCCATGTCACCTATCTCTGGCATATCGCATAGCGACATATGGCATAGTGACATATCGCATATCAACCTACCATATCACATATGGCATATCACATATCAACATAGCGACATATCGCATATTGCTTATCGCATATCGAATATCAACGTATCGCATATCGCATAGCGACATATTGCATAGCGACATATCACATATCGCATATCACATATCGCATAACATATCGCATATCAACATATCTCATAGTAACATATCGAATATCGCATAGGAACATATCACATATCGCATAGCAACATATCAACTTATTGCATATCTCATATTGACATATCGCATATGGACATATCGCATATCACATAGTGGCTTATCACATATCGTGTATCACATAGTGACATATCGCATATCAACATATCGCATATCAACGTATCGCATGTCGCATAGCAACATATCAACTTATTGCATATCGCATAGTGACATATCACATATCAACATATCGTATATCACATATCACATAGTGACATATCTCATATCGCATATCAAATATCAGCATATCGTATATCACATATCGCATAGTGACATATCTCATATCGTCATATTGCATAACAAATAGTGCATATCACATATTGCATATCAACAAATTGCATAGTGACACATCGCATATCACTCCATATCGCATATCAAATATTGCTTATCGAATATTGACTCCATATTACATATCGCATATCGCATAACATATCGCATATCGCATATCACATATCAACATATCACATATCGTATATCGTATATCACATAACGAATAGCGACATATCGCATATCAACATATCACATAACGAATAGCGACATATCACATATCAGGCCATATCGTATATTGCATAGTGACATATCGCATATCACATAGTGACATATGGACATATCACATATCGCATAGCGACATATCTCATATCAACATATTGCATATCGCCATAGCGCATAGCGACATATCGCATATCACATAGTGGCTTATCACATATCGTGTATCACATATCGCATAGCGACATATCGGCACATCTCATAGCGACCTTCCGTCGGTGCCAACGATGGTTGTGGTGGCGCCATGACGGACAGAACATGGAGCCATCGGAGCTCAGGAAGAGGAAATCTGCAAGAACAAAAACTCTCCGTTTCGACAAATTTGACAAAGCTCTGTTTGGCAAATCTCCACGGTGACATTGGACAAAACCGTTTCTGAAAAATCTCCATTATGGCATTGGACAAAACCGTTTCTGACAAATCTCCACGGTGACAAAGGACAAAACCGTTTCTGACAAATCTCAATGGTGACAAAAGACAAAACCGTTTCTGACAAATCTCCATTATGGCATTGGACAAAACCGTTTCTGACAAATCTCCACGGTGACAAAGGACAAAACCGTTTCTGACAACTCTCCACGGTGACAATGGACAAAACTGTTTCTGACAAATCTCCACGGTGACAAAGGACAAAACCGTTTCTGACAAATCTCCATTATGGCATTGGACAAAATCGTTTCTGGCCACAAATCTCCACGGTGACACCAAAGGACAAAACTGTTTCTGACAAATCTCCATTATGGCAAAGGACAAAACCGTTTCTGACAAATCTCCATTATGGTATTGGACAAAACCGTTTCTGACAAATCTCCATTATGGCATTCAAAACCGTTTCTGACAAATCTCCACGGTGACAACGGACAAAACCGTTTCTGACAAATCTCCATTATGGCAATGGACAAAACCGTTTCTGACAAATCTCCACGGTGACAAAGGACAAAACCGTTTCTGACAAATCTCCACGGTGACAAAGGACAAAACCGTTTCTGACAAATATCCACGGTGACAAAGGACACCAAAACCGTTTCTGACAAATCTCCACAGTGACATTGGACAAAACCGTTTCTGACAAATCTCCACGGTGACATTGGACAAAACCGTTTCTGACAAATCTCCACAGTGACATTGGACAAAACCGTTTCTGACAAATCTCAATGGAGACAAAGGACAAAACCATTTCTGACAAATCTCCACGGTGACAAAGGACAAAACTGTTTCAGACAAATCTCAATGGTGACATTGGACAAAACCGTTTCTGACAAATCTCCATTATGGCAAAGGACAAAACCGTTTCTGACAAATCTCCACGGTGACAAAGGACAAAAATGTTTCTGACAAATCTCCATTATGGCAATGGACAAAACCGTTTCTGACAAATCTCCATTATGGCATTGGACAAAACCGTTTCTGACAAATCTCAACGGAGGCAAAGGACAAAATCGTTTTTCACAAATCTCCATTATGGCATTGGACAAAACCGTTTATGACAAATCTCAACGGAGGCAAAAGACAAAACCGTTTCTGACAAATCTCCACGGTGACATTGGACAAAACCGTTTCTGACAAATCTCCACGGTGACAAAAGACAAAACCGTTTCTGACAAATCTCCACGGTGACAAAGGACAAAACCGTTTCTGAGAAATCTCCACGGTGACAAAAGACAAAACCGTTTCTGACAAATCTCCACGGTGACAAAGGACAAAACTGTTTCTGACAAATCTCAACGGAGGCAAAGGACAAAATCGTTTTTCACAAATCTCCTTTATGGCAACGGACAAAACCGTTTCTGACAAATCTCCATTATGGCAACAGACAAAACCGTTTCTGACAAATCTCCACGGTGACAAAGGACAAAACTGTTTCTGACAAATCTCCACGGTGACAAAGGACAAAACCGTTTCTGACAAATCTCCATTATGGCAACAGACAAAACCGTTTCTGACAAATCTCCACGGTGACAAAAGACAAAACCATTTCTGACAAATCTCCACGGTGACAAAGGACAAAACCGTTTCTGACAAACCTCCATTATGGCATTGGTCAAAACCGTTTCTGACAAATCTCCACGGTGACAAAGGACAAAACCGTTTCTGACAAATCTCCACTATGGCATTGGACAAAACCGTTTCTGACAAATCTCCATTATGACATTGGACAAAACCGTTTTTCACAAATCTCCATTATGGCAACAGACAAAACCGTTTCTGACAAATCTCCACGGTGACAAAGGACAAAACCGTTTCTGACAAATCTCCACGGTGACAAAGGACAAAACCGTTTCTGAGAAATCTCCACGGTGACAAAAGACAAAACCGTTTCTGACAAATCTCCACGGTGACAAAGGACAAAACCGTTTCTGACAAATCTCCATTATGGCATTGGATAAAAATGTTTCTGAGAAATCTCCACAGTGACAATGGACAAAACCGTTTCTGACAAATCTCCATTATGGCATTGGACAAAACCGTTTATGACAAATCTCCACGGTGACATTGGACAAAACCGTTTCTGACAAATCTCCACGGTGACAAAAGACAAAACCGTTTCTGACAAATCTCCATTATGGCATTGGACAAAACCGTTTCTGACAAATCTCCACGGTGACAACAGACAAAACTGTTTCTGACAAATCTCAATGGTGACAAAAGACAAAACCGTTTCTGACAAATCTCCACGGTGACAAAGGACAAAACCGTTTCTGACAAATATCCACGGTGACATTGGACAAAACCGTTTCTGACAAATCTCCACGGTGACAAAGGACAAAACCGTTTCTGACAAATCTCAATGGTGACAAAAGACAAAACCGTTTCTGACAAATCTCCATTATGGCATTGGACAAAACCGTTTCTGACAAATCTCCACGGTGACAAAGGACAAAACCGTTTCTGACAAATCTCCACGGTGACATTGGACAAAACCGTTTCTGACTCCAAATCTCCACGGTGACAACGGACAAAACTGTTTCTGACAAATCTCCATTATGGCAAAGGACAAAACCGTTTCTGACATATCTCCGCACTGACATTATACAAAAATGTTTCTGACAAATCTCAATGGTGACAAAGGACAAAACCGTTTCTGACAAATCTCTATTATGGCATTGGACAAAACCGTTTCTGACAAATCTCCACGGTGACATTGGACAAAACCGTTTCTGACAAATCTCACCTCGGTGCCATTCGGCGCCGGTGAACCACTGTGTGCCGTGTGGCAGTGGCGGCAGCGGCACCGCGGTGACGGCGGTAAAAGCGGCATAGCGGCTCTGCGCCGAAGGTCGGAGGTCAGCACCGAGGTCACACACCGTGACAATGGCATTGACATTAGCATTGACATTGACATTGATCATTGACTCCATTGATAATGGTACTGACCATTGACTCCATTGACATTGACCATTGACATGGACATTGACATTGACAATGGCATTGAAATTGACATTGGCAATGGTATTGACCATTGACTTTGACATTGGCAATGGTACTGACACTGCCATTGACATTGACACTGACATTGACCATTGACATTGACATTGGCATTGACAATGGTACTGACAATGGCATTGACATTGACACTGACATTGACAATGACATTACCTCCATTATTGACACAGACATTACCTCCATTGCCATTAACAATGTCCATTACCATTGACAATGACAACGTCATTGCCAATGGCATTAAGCATTGACACTGACCATCGACCATTGACATTGACATTGACATTGCCATAACCATTGACATTGACACTGATATTGACCATTGACATTGCCATTGCCAATGGCATTGACACTGACACTGACATTGACACTGACCATTGTCTCCATTGACAATGGCATTGACATTGACACTGACCATTGACACTGACCATTGACACTGATATTGACACTGACATTAATCCTATTGACAATGAAAAATGACACCATTGCCACTGACATTGACTCTGATCACTGACCACATTCACATTGCCATTGACATTAACATTACCACAGACTCCAGTGCCATTGACATTACCATTGCCACTAACAATGTCCATTACCATTGACCACAATGACAACGTCATTACCAATGGCATTGACACTGACATTAATATTGACATTGACCATTGACCATTGACACTGATCATTGACTCCATTGACATTGGCACTGACAATGGCACTGACAAAGATATTGGTTGACACTGACCATTGAGCACCATTGAAATGGCATTGACAATGGACTCCAATAACATTGATACTGACATTAATATTGACATTGACACTGACCATTGACATTGACAATGGTACTGACATTGACACTGAGCATTGACCATTGAAATAGCATTGACAATGACCTCATTGACATTGACACTGACAATGTCCATTAACATTGACCACAATGGCCACACTGACATTGACACTGATATTGATATTGACATTGACTCCATTGACACTACCATTAATATTGACAATGGCACTGACATTGACATTGACAATGGCACTGACATTGATATTGACACTGACCATTGACCATTGAAATGTCATTGACAATGGACTCCAATAACATTGACACTGACATTAATATTGACATTGACATTGGTACTGACAATGGCATTGACATTGACATTGACATTACCATTGACAATGACATTATCACATTGACACAGACATTGCCATTGCCATTACCACTGACATTGCCATTAACATTGACAATGACCATTACCATTGACATTGCGACAATGTCATTACCACTACCATTGCCATTAACAATGACATTAACATTGCCATAGCAATGGACATTGCCATTGCCAATGACATTAACAATGTCCATTATTGACATTGTGACAATGTCATTACCATAGCCATTAACATTAACATTGTCATTGACATTGCCATTGCCATTGACACTGACATAGCCACTGACATTGACATTGCCATAACCATTGACATTGACATTGCCATTAACAATGATATTAACATTGCCATTGCCATTACCATATC	0
bGalGal1.mat.broiler.GRCg7b	29	724001	726500	2499	232	92.8371	0	0	CAGCAGTAAGCAGTGGATCAATGCAGCAATGGATCGGTGAGGAACGGTTCAGTGCAGAAATGGAGCAATGGATCAGTGGATAAATGCAGTAATGGATCAATGCAGCAGTTCAGTGCAGCAGTGGAACAGTGGCAGCAATGGATCAATGCAGCAATTCAGTGGATCAATGCACTGTGAGGAAGTCAGTTCAGTGCAGCAGTTCAGTGGATCAATGCAGCAATGGTCAGTGCAGCAATGGATAAATAGCAGCAGTGGATTAATGAAGCAATAAGGCACTGTGCGGAAGTCAGTGGATCAGTGCAGAAATGGATAAATAGCAGCAGTGGATCAGTGGATAAATGCAGCAATGCAGCAATGGATCAATGGATAAATGGATCTATGCAGCAGTGGATCAATGCACTGTGCGGAAGTCGGTGGATCAGTGCAGCAGTGGATGAATGGATGAATGGATAAATGGCAGCAGTGGATCAGTGCAGTAATTCAGTGCAGCAATGCAGCAGTGTATCAATGGATAAATAGGAGCAGCAATCAATGCAGCAATGGATCAATGCAGCAGTGCGGCAGTGTATTAATGGATTGGTGCAGCAGTGCAGCAATGGATCAGTGGAGGATCAATGCACTGTGCGGAAGTGCGGTGGATCAGTGCAGCAATGGATCTATGGATCAGTGGATCAGTGCAGCAGTGCAGCAATCGATCAATGGATAAATGGATCAATGCATCAGTGGATCAGTGCAGCAGTGCAGCAATGGCAGCAATGTATCAATGCAGCAGTGGATCCATGGCAGCAATGGAACAGTGGATCAGTGCAGCAGTGGATCAGTGGATTAATGCAGCAATAGATCGGTGCAGCAATGGATCAATGGATCCATGCAGCAATGAATCAATGCAGCAGTGCAGCAGTGGATCAGTGCGGCAGTGGATCAATGTATTAATATATCCATGTATCAGTGCAGCAATGTAACTATGGATCAATGCAGCAATGTATCAATGCAGCAGTGGATCAGTGCAGCAATGTATGCATGTATCAATAAATCAATGGAGGATCCATGCAGCAATGATCAATGCAGCAGTGCAGCAGTGGATCAATGGAGGATCAATGGATCAGTGCAGCTGTGCAGCAATGGATTAATGCAGTAATGGATCAGTGCAGCAATGGCAGCAATATATCAGTAGATCAATGTACCAATGGATCCATGCAGCAGTAGATCAGTGCAGCAGTGCAGCAATGGCAGCAATGGAGGATCAATGGATCCATGGTCTATGTATCAGTGCAGCAATGCAGCAATCGATCAATGTTTCAATGCAGCAATGCAGCAGTGGATCAGTGGATCAATGCAGCAGTGCGGCAGTGCAGCAATGTATCAGTGCAGCAGTGGATCAATGCAGCAAAGTATTATAGCAGCAATGGATGAGTGTTTCAATGTATGCATGTATCAATAAATCAATGGATCCGTGCAGCAATGATCAATGCAGCAGTGCAGCAGTGGATCAATGCAGCAATGGATCCATGTATTAATGCAGCAGTGCAGCAATTGACCAATGCAGCAATGGAGGATCAGTGCAGCAATGCAGCAATGCAGCAATGAATCCATGGATCAGTGCAGCAGTGTGTCCATGTATCAATAAATCAATGGATCCATGCAGCAATGATCAATGCAGCAGTGCAGCTGTGGATCAGTGGATCAGTGGATCAATGTTTCAATGCAGCAATGGATCAGTGCAGCTATGTATCCATGTATCAACAAATCAATGGATCCGTGCAGCTATGATCAATGCAGCA	0
bGalGal1.mat.broiler.GRCg7b	30	501	5500	4999	329	65.8132	234	46.8094	GGAACCGAACCAAAAACAACACTGATCTGAACCGCCGAACAGAACCGAACCGAGAAAAACAATAGGAAGCCGACACCATCCGAACCGAACCGAAAACCGAACCAAAAACGATACCGATCCGAACCACCGAACAGAACCGAACCGAGAAAAACAATAGGAAGCCGACACCATCCGAACCGAACCGAAGGAACTCAACTAAAAACAACACCGATCCGAACCACCGAACAGAACCGAACCGAGAAAACCAACAATAGGAAACCGACACCGGATCCGATCCGAACCGAGCCACTGGAACACAACCATACCGAGAACCACCGAACAAAACTGCAGCCGAAATGAGGCTGGAAAACCGAACCGGAAACCGAACATGGCGGTACCGGATCGGCCTTAAAACAGCCGCAGCTGTGAGGCGATGTCCTATGCAATATCTATGAGGATCTATGTAACACCTATGCATCTATGTTACATCTATGTAACATCTATGCAGAATCTATGTAACGGAATTGTTCTATGTAACATCTATGTGATCTATGCAATATCTATGCGATCTATGTAACGGAATTGTTCTATGTAACATTATAGATCTATGTAACAGGATCTATATGATCTATACGGATCTATGTAACACTTATGCGGATTTATGGAACATCTATGCATCTATGTAATATCTATGCAATATCTATGCAATACCTATGCCATTTATGTAATATCTATGTGGTCCTATCTCCGCAGAAAAGGAAAAACACCATCAGCCGTCATAGGACTTTATTTGGTCATGTTATATATTGTCCATATCCGATATCATCTTTTTTTTGGTCTCCGTATATCCATATTATATTCTCCTCATCTCCATCGCTCTGAATATTCTCTTTTTCTTTGGTCATATTTTATTTTGTGGTCATCTCATATTCTATTTGTCCGCATCTCCATCGCCTCATACTTTATTTCAGCTCATATTCTATTTGTCCACATCTCCATTGCTTACATACATTATTTTAGTGTCATATATTTTATTTTGTGGTCATATATCCTATTTGAGTCCACATATATTCTATTTTCCACATCTCCATCGCTTACATACATTATTTTAGTGTGTGTCATATTTTATTTTGTGGTCATCATAGGTCATCTCCATCACTTCCTATGTACATTATTTTAGCTTATATATTCTATTTTTCCACATCTCATATTCTATTTTCCACATCTCCATCGCTTACATCCTTTATTTCAGCGTCATATTTTTTATTTTAGGTGATATTATACTGTCTCCGTGCCTCCTTCCTCAATTAAGCGTCAGTGTTTGACGTGGCCGTCCACGTAGAAGTTGCTGACGCGCGGCAGAGTGAAGACAGCGTCCAGCGGTAGGAGCGTCAGCTGACAGCACAGCCGCGACTCCACGCGCAGCTGCGGCGCCGTGTCCAGGAGGTCCTCCTTAATGAGTGGAAATTAATTACGTTAATTAATTACTGGTCTCCTAAGGTGTTATGGTAGGAATTTGTAGAAATGGCACGACTGATGTGCAGGAGGTGCTCCTCGTTAATGAGGAGGCAGATAGTAATTAAGTTAATTAATTATGTGGTATGGTGTCCTGAGGTGTCACAGTCGTGAGGTGATGGTAGGATATGGTGTATGAGCAAAGGAGGTATATGTAATGGCTGTGTCCAGGAGGTCCTCCTTAATGAGAGGAAATTAATTATGTTAATTAGTTAGGCTGGTCTCCTAAGGTGTTATGGTAGGTATTTGTGAGAAATGGCACGATTGGATGTGCAGGAGGTGCTCCTTGTTAATGAGGAGGCAGATATTAATTAAGTTAATTAATTATGCGGTATTGTCACAGTTGTGAGGTGATGGTAGGATATGGTGTATCAGAGGAGGTATATGTAATGGCTGTGTCCAGGAGGTCCTTAATGAGAGGAAATTAATTACGTTAATTAATTGCTGGTCTCCTAAGGTGTTATGGTAGGTATTTGTGAGAAATGGCACGAGTGAGTAATGGATGTCCAGCAGGTCCTCCTTCTTAATGAGGAGGTAGATATTAATTAAGTTAATTAATTATGCGGTATGGTGTCCTGAGGTGTCACAGTCGTGAGGTGATGGTAGAATATGGTGTAGCATATGTATGGCATATGTAATGGCTGTGTCCAGGAGGATCTCCTTAATAATTAATTAAGTTAATTGATTAAAAAAACATTGGAGGTCCTGAGGATTTGGAACCAATAGTATGAGGTGGCAGTAAGTTATCCATTTGACTGTGTTTTTTTTGGTCTCAAGTGTTTGGTGGCGGTGTTTTTATTTTTTACCTCTCGCACAGATGCTCCAGGTGTGCGCTGACGTAGACGTGGCACGTGGAGCACGCCAACGCCTCGCACGCTATGGAGCATATATGTGGAAGGAGAAGGTGGACAAGGACCATCCTAATAATATTCCTGATCCAATCCATCCTAATAATATTCCTGATCCAATCCATCCTAATAATATTGATCCAATCCAATCCTAATAATATTGATCCAATCCAATCCTAATAATATTGATCCAATAATTCCATTAATCCAATCAAAAGTAATATTGGCGCCACTAATCCTACTAGGCATTCCTGCTTCCTGCATTACACACAACTGACCACATTGACACTATAGGAATGCACTATTGCACCACGCATATAACCACAGGAACACAGCCATTGAACACACATATAGGAACGCGCCTCCTGACCGCGCACCATCCTACGCCTATAGGAACGCACCATAACAGCACTATAGGAACACACCATAACAGAAGCTACAGGAATTCACCTGACCACACACCATAACAGCATATAGGAAAGACGCACCATAACAGCACCATAGGAACACACGTACCTATAACACACCACGCACCATAACAGCACTATAGGAAACGCACCTATAACGCAGCATAACAGCACCTATAGGAACTCGACACCGCATAAAACCTCATACCATAACAGCACCATAGGAACACAGACACACCATAACGGCACCTCTATAGGAACTCACACCTCACACACCATAACAGCACCATAGGAGTATAACGCACCATAACAGCACTATAGGAACTCACGTATATAACACACACACACCATAACAGCACTATAGGAACACACCACGCCGCATCCTATAACACACCATAACAGCACTCCTATAGGAACTCACGTATATAGGAACGGCCGTATCAATAACGCCGCACTCGAGCTGCAGGACGTTGTCCACGCGGCGCGCCTCCATCCGCGCGCTGTCCACGAACACCACGTTCATACGGAAGAGAGGTCAGCACCGTGTAGTCCGCGCCTTCG	0
bGalGal1.mat.broiler.GRCg7b	30	6001	9500	3499	255	72.878	136	38.8682	TGGCCTGGAGGCGTGGCTTAAAGTTCCATTAGGACCAATGGAGGTGTGGCTTAGAGCGTGAATAGCTACGCGAGGCGTGGCTTGGATCGTGGCTTAAAGGTCCATTACCAATGGAGCGTGGCTGGCACACACATATAATGTGGTTTCTTTTAGGTGGAAACAACACATAGAAATGGAGACCAAAAGTATGGATGATGCACATATAGTCTTAGAATACGCACCAGAGAGGTCTATTAGGCAAAGAGGAAGAATGGATTATTAGGACTAATGAGACCAAAGCAAAGTTTTGATATAAATATAGCTTTACTTTTGAGAAGAGTTTGTCCTTTTTAAGGACAGAGCGAATCAGCAAAAATAAATCCACGCTGAAATGTAATAGTTAAAAAATGAACACTAAAATGAGAAATGGCAAAATGATTTTCAAATCGAATGTGACATACTGTGAGCCATAGAAACGTGGCAAAATGATACCTAAAATGGAAATGGCCAAATGACATTTCCATGGAAGACACAGTAAAGTGGTGTTGTGGACACAGTAAAGTGACACTAAAATAAGAAATGGCAAAATGATTTTATTGAGAAGAGATCTGATCCTTTGTGCAATCACAGCAATGCCTTAAAACTAATTAAAAACCAATCTGTTTTCATGATAGTGAGATTAGCGGAGAGTATTTATTCTCCTTAAAAGATGCGCTTCCGCTTCAGGTAGGAGTCGGCGTAGTGCAGGTAGTGCTGCACATAGCAGCCTTCGCTGCGCTCCAGCAGCTGAGACCACGGCCTCTTCACGGTCTGTAATATAGAGGAAGGACACATTTACATAACATCTCAGTGCGCATAGAGTCTCAATAAAGACACGACAGAGAAAGAATCCTCAGAGCTCACCATAGACACAGATATAGAGAATTCAACAAAGACATACTACATCTGACAGCAGCCATAGAGCGAGATCAAGAGCAGACTCAATAGAAATAAAGCCTCCAATAGAGCAACAGAGCCTTTAATAGGACAGATCTGACACAGACCTCAATAGAGCTTTAAAGATAAAATATGAAATTAAGTCTCACCTTGGCACCGTGCGATGCTGATGGCGTAACAATGGTCTTGGAAACACAATGTGGCACGATGATCTGTGCAGAAGGAGATCTGTTTTCACGGCAGGATCTATGCAGAAATCTACCAGAGCAAATCGATGCAGAGGATCTGTGTTCAGAGTGTCTGTGTTCAGAAAAGGATCTATGTTCAGATAGGATCTATGCTCAGAGCAGGATCTATGCTCAGAGAAGGATCTGTGTTCAGAGAATCTGTGTTCAGAGCGTCTGTGCTCAGAGCGTCTGTGTTCAGAGAAGGATCTATGTTCAGAGCATCTGTGTTCAGAGAGTTTGTGTTCAGAGAAGGATCTGTGTTCAGAGAGTTTGTGTTCAGAGAAGGATCTGTGTTCAGAGAAGGATCTATGTTCAGAGCAGGATCTGTGTTCAGAGCATCTGTGTTCAGAGAATCTGTGTTCAGAGAAGGATCTGTGTTCAGAGCATCTGTGTTCAGAGAGTTTGTGTTCAGAGAAGGATCTATGTTCAGAGTGTCTCTGTTCAGAGCGTCTGTGTTCAGAGCATCTGTGTTCAGAGAGTTTGTGTTCAGAGAAGGATCTGTGTTCAGAGAGTCTATGTTCAGAGAAGGATCTGTGTTCAGAGCATCTGTGTTCAGAGCATCTGTGCAGCACACGTACCTCAGCAGCAGCTCCAGGCGATGGCAGCAGTGGTTCTCTGACCGATGCGATCCGCGCTGTGCCGGTGAAAATGCTGTGTGGCAGCGCCAACGGTTTGGCAGCGATGCCTTGAGAAAGAGCTCCATGTGCTATGCAGCTCTATGCGGCAGCGCCAATGCGTCAGCGATGTCTAGGTGAGAAAGAGCTCTATGTGGCGCTATGCGGCAGCGCCAATGCTTCAGTGATGCCTTGGATGAGAAAGAGCTCTATGTGCTATGCAGCGCTATGCAGCAGTGTCAACACTTCAGCAATGCCTTGAAAGAAGAGCTCTATGCGGCGCTATGCAGCAGCACCAACGCTTCAGTGATGCCTGATGAGGAAGAGCTGTATCTGCTATGCAGTGCTATGCAGCAGCACCAACGCTTCATCAATGCCTGGTGAGAAAGAGCTCTATGTGGCGCTATGCAGCAGCGCCAATGCTTCAGCGATGCCTGCATGAGAAAGAGCTCTGTGTGCTATGCAGCGCTATGCAGCAGTGTCAACACTTCAGCAATGCCTGGTGAAAGAAGAGCTCTATGCAGCGCTATGCAGCAGCGCCAATGCTTCAGTGATGCTTAGGATTAGAAA	0
bGalGal1.mat.broiler.GRCg7b	30	15251	17750	2499	13	5.20208	237	94.8379	AAAAAAGATGTCTGTGAAAACAACGTCCAACAACATGTCCGAGAAGAAAACGTCTGTGAAAAAACCAATGTCTGTGAAAAAACCAACGTCTTGAAAAAAACCAACGTCTGTGAAAAAACCAACGTCTGCGCAAAAAACGTCTGCACAAAAAAAAGGTCTTGAAAAAAAACGTCTGTGAAAAAAACGTCCGCAAACAAAACGTCTGTGAAAAAAAACGTCTGTGAAAAAAAACGTCTGAAAAAAAACGTCTGTGAAAAAAACGTCTGAGAACAAAACGTCTGAAAAACCAACGTCTTGAAAAAAGATGTCTGTGAAAAAACCAACGTCTGAGCAAAAAACGTCTGAGAACAAAACGTCTGAAAAACCAACGTCTTGAAAAAAAACGACTGCGAAAAAAACGTCTGAGAACAAAATGTCCGAGAAGAAAACGTCTGTGAAAAAACCAATGTCTGTGAAAAAACCAACGTCTGCGCAAAACACCAACGTCTGCGCAAAAAACATCTGCACAGAAAAAAGGTCTTGAAAAAAAACGTCTGTGAAAAAAACGTCTGCAAACAAAACGTCTGTGAAAAAAAATGTCTGTGAAAAAAACGTCTGAAAAAAATGTCTGTGCAAAAAACGTCTGAGAACAAAACATCTGAAAAACCAAAGGTCTTGAAAAAAAACGTCTGCGAAAAAAACGTCCGCAAACAAAACGTCTGAAAAAACCAATGTCTGTAAAAAAACCAAAGGTATTGAAAAAAAACGTCTGTGAAAAAACCAATGTCCGAGGAGAAAACATCTGAAAAACCAAAGGTCTTGAAAAAAAACATCTGAACAAAACGTCTGCGCATCGCATCACAGCAATGCAGCCACTAAAACAAAAACATAAAACATACCTGACAGAACGTACCGCACACCGAGAAGATCCAGAGCTCATCTCCATATCACAGCAACGCAACATAGAAACATAGACAGAACGTGCCGCACACCGAGAAGATCCAGAGCTCACCATATTACCGCAACGCAACATAACAACATACCTGACAGAACGTGCCGCACACCAAGAAGACACAAAGCTCACCATATTACCGCAACATAACATAACCAAAATACCTGACACAATGTGCCGCACACCGAGAAGATCCAGAGCTCACCATATTACCGCAACGCAACATAACCAACATACCTGACAGAACGTGCCGCACACCAAGAAGATCCAGAGCTCACCATATTACCGCAACGCAACATAGAAACATACCTGACAGAACGTGCCGCACACAAAGAAGAGGAGCTCATCATATCTCACCAACATAATTACATACCTGACAGAACGTGCCGCACACCGAGAAGATCCAGAGCTCATCATATCTCACCAACATAACATAACCAACATACCTGACACAATGTGTCACTCACCGAGAAGATCCAAAGCTCATCATATCACAGAAACACACGCACATAACAACATACCTGACACAATGTGCCGCACACCAAGAAGATCCAGAGCTCACCATATTACCGCAAAACATAGAAACATACCTGACAGAACGTGCCGCACACCAAGAAGAAGAGCTCATCTCCATATCACAGCAAGGCACCTACATAGAAACATACCTGACAGAACGTGCCGCACACCGAGAAGATCCGGAGCTCTCCGTCCGCGTACCTCAGTTCCACGCACAAACAGCGCGTGTGCAAATCCTCCTCCTCCATCGCCGCTCTCTCGCACCGACGCACGAACAGCACGTGTGCCACACGGTGCAGCTC	0
bGalGal1.mat.broiler.GRCg7b	30	20001	20500	499	14	28.0561	45	90.1804	TTCTGAAAATTCGGATGGGTGAGACGACAAAATATTCAAATTGACAAATTACTTTCTGCACATAACGACAATTGGATGGAGGTAGATGTGTCCATCCAATTCCACCTCAGCAAATGATGCCTCATTATGGACCTCATCGCCTCAGAGTCATTGCCAGGACCTCAAATCACTTTACTGCCACAAGAAAAAATACCAAGCGATGCACTGTCCATTCCTTCAAGTCACAGAAACACTGTCCACTGCTTTTATCTTAAGACTCAGGCCTCTGCAGGCCTCACTCCTCAGCCTGTAGGCGCTTCCAGGCACTTCGCTCACCTGCTTG	0
bGalGal1.mat.broiler.GRCg7b	30	20751	26750	5999	448	74.6791	228	38.0063	AGCAACGGCGGCGCGGATTGGCTGAAAGAAGCCGCTCAGCATTGCGCCTTCGAATTTGGAGCAACACCGCCTGCGGTTGCTCATTGGTTGGTTAGTAAAGGCCACGCTCAGCGGTGGCGCCGAGATTTAAAACCGCGACGCACTCGGTATCGTCTAAACAGAGAGATAGAGACAAATGTAAGACCACAACCAAGGAGCCTTCCTGTATAACTGATATAGGACCAAGACCTCATAGAAAAGCATGAGCACATACACATAGGAACCAGACCTTCCGTGTATAAGAACATATAGTACATAAGTCCATGCCTCTGGACCTCCAAGACCATAGAAAACCATGACCATCCATAAAGGAACCAGACCTACTGTGTATAAGGACACTGTTATAATACCACCGGATCCATAGGACAGCACACATCCGCCGTTACAGCTTTTATTGTAAAATGAGGTCTGGAGGTCAAACAGAGGCAATAAATATGGCGCAGCACTACACTTATGTACAATTTGCAATGATCTGCTTAATTTGCTGCAAAAAAAAACAAAAGGCATTTGGTTCAACTATGTCACATTGTGGACACGATATTTGGCAATGAAGACGCCAAATTCACAGTGTTTGGCATTTTGGTTTGTTGGCACACATAGAGTCATTATATGACCACCAAAAAAATAAGATATGGAGGTGACGACTGTGTGTCAATGTTCTGTGTTGGTTCGTCCTCAGAGGACGCTGAAGACGGACGGAGCGGCGCCGTAGCGGAGGCGGAAGGAGCGCAGCAATATGAGGTGAAATGTGCGGAAGGCCGCTGCGTAACACGTCTGCAGGAGGCGGTAGAGCTGGAAGGCAGAAGTGCAGAATGAAGGCAGAAGTGCGGAATGAATGCAGAATGAATGCAGAAGTGCAGGATGAATGCAGAAGTGCAGGATGTGTGAATGCAGAATGAATGCAGAAGTGCAGAATGAATGCAGAAGTGATGAATGCAGAAGTGCAGAATGAAGGCAGAATGAATAAATAAATGCAGAAGTGCAGAATGAATGCAGAAGTGCAGGATGAATGCAGAATAAATGAGAAATGTTGAACAGAATGAATGCAGAATAAATGCAGAAGTGCAGAATAAATGCAGAATAAATGCAGAACGGAAAATTGAAACGGTGGAAATAGGTAAAAAGGAAAAGAGGAAAAAAGTGAGTAGAAATCAACAGAGACAGCCATGCGGACACTTATGCAGGTGACACTTATGCATACTTATGCAGATACTTCTGCGGAGAGTGCCACTTACACAGGTACTTCTGCAGTTCCTTATGCAGTAGGTACTTCTGCTACTTCTGCAGGTACTTCTGCAGGTACTTATGCGGTTACTTATGCAGGAGGTACTTCTGCAGCTCCTTATTCAGGTACTTCTGCAGGTACTTATGCAGGAGGTATTTATCCAGATACTTCTGCAGGAGGTGACACTTATGCAGTAGGTACTTATGCAGGAGGTACTTCTGCAGGTCCTTATGCTCCTTATGCAGGTACTTCTGCAGGTACTTATGCAGGAGGTACTTCTGCTACTTATGCTACTTATGCAGGTACTTCTGCAGGAGGTGACACTTACGCAGTAGGTACTTATGCAGGAGGTACTTCTGCAGGTCCTTATGCTCCTTATGCAGGTACTTCTGCGGTTACTTCTGCAGGTACTTATGCAGGAGGTACTTCTGCAGGTCCTTATGCTCCGACTTATGCTCCGACTTATGCACGTGACACTTTTGCAGGTGACACTTCTGCAGGTACTTATGCAGTTCCTTATGCAGTAGGTACTTCTGCTACTTATGCAGGAGGTACTTCTGCAGGTACTTATGCAGGAGGTACTTATGCAGGTCCTTATGCTCCGACTTATGCTGACACTTTTGCAGGTGACACTTCTGCAAGTACTTATGCTCCTTATGCAGGTACTTCTGCTACTTATGCTCTCACCTCGCAACAGCCATTACACGGCAGCCGCCGGCCGCTCTCCAGGACCTCCATCAGCCGCAGCACCGTCATCTGCTGCGTGGCAATCATCTCCAGGAACTTCTGCTTTTTGATGGACGACACAGAGGTCAGAGCCGCCTCATATTTGGTAATGGAACCGTGAGCGCGTGGCAGTTCAGCAGTTCGTACAGCGTCACTCCGAAGGACCACACATCCGACGCGAAGGAGAACTTACACTCCTTGAGGCACTCCATGGCGAACCTCACTTATGCACACTTATGCACAATTATGCACGGTTATGCGCGCTTATGCACAATTATGCACAATTACGATGTAGCAATGACACCACGGTATTGTGACGCTATGTGATATCCGTATCGTGATATCCGTGTGATATCCATGCGATGGACGCAATGGAAACCTTATGACTCTATAACACAGTGGTCCAATGAACCAATGACGTCAGAGAAATGAAATGATGAAATAAAACAACATAATGAAATGACGTCAGAGAAATGAAATAAAACAACACAATAAAATGACGTGGCAGAGAAATGGAGAAATGATGAAATAAAACAACATAATGAGGATATGAACCAATGATCCAATGGACCTGATGACTCAATAGAAATGACGCAATGGACCTGATAGAAATGAAATGAAATAGAAATGGATGAAATGAAATGTGGAAATGGACCTGATGACTCAATAGAAATGAAATGAAATAGAAATGGACCTGATGGAGAAATGAAACAATGGAAACAGAAATGGAGGACCTGATGAGATGAGGAACATGGACCTGATGGAAATGAAACAGAAATGGAGGAAATGAAATGAGATGAAACAATGAGATGAAATAAAATGAAATAGAAATGGAGGAAATGGAAATGGACCTGATGGAGAAATGGAAACAGAAATGAAATGAAATAGAAATGGAGGAAATGAAACAGAAATGAGATGAAACGGAAATGAAACAGGAATGAGATGAAATGGAGACCTGATGGAGAAATGAAATGAAATGGAAATGGAGGAAATGGAAACAGAAGTGGAAACGAAATGGAAATGGAAGACATGGAGGAAACAGCAGGAATGAAATAAAACGGAAATGAGATGACGTGTGGCGGACCAGAAGACGCTGTCGCCGTCGTCGCGCACGCGGTAGTAATCGCAGCCGTGCAGAGCTTTGGCCAGGCCGAAGTCGCCGATCTTCACGCGGCGGTCGCTCTCCAGCAGCACATTGCGAGCCGCCAGGTGGTGGATGTAGTGCAAGTGCAGGTAGGCCATGTGCATGGCCGTTTGGAAAAATGGCCTAAGTACAGGCACCGAGTTCTTAGCATAAATGCAAAAAGTTCATAACACAAAGGCGCAGAGGCTATAACAGGAGAGCACAGAGGTGCTTATAGGATCATAAATACACAGAGGCACTTACAACACAAATGCGCAGAGGCACTTATAAAGAAAAATGCTTCCATTTTCCGCGAATAAATGTCACCATTTCTGTAAAATGCTAAATTGCTACCATTTTGGCGATGAGAAGATAATGCCGTTTTTGTGGAAAGATAATGCCATTTTTGTGGAAAGATAATGTCGTTTTTGTGGAAAGATAATGCCATTTTTGTGGAAAGATAATGGAGTCGTTTTTGCGGAAAGATAATGCCATTTTTGTGAAAAGATAATGCCGTTTTTGTGGAAAAATGATGCCGTTTTAATGGCCAATAGGACCGTTTTTTGTAAAGGCTGACCACCTCACAGATCTGCTCGAAGAGGAGGATGCGCGGCAGCACGTGGTGCCGGAGGAAATGTAGGCTGAGTACGTACTCCATGATCAGCTGCACCATCTGCTCTAAAACTGGAACAAAATTGTCCAATGCCACATGTGACCTCGACCACGAGAGGTGAGAAAACAACAATCAGACACATAAACAAGCATAGAAAAGAAATTTTCTCAGCAAAGCTGTTGTTGGCGGCACGGCGGCACCATATGCTCACTGCAGCAGCCTTTGTACTTAACGATGTTCTC	0
bGalGal1.mat.broiler.GRCg7b	30	34251	36250	1999	23	11.5058	133	66.5333	TTCCGTCTGCTCCTCCGGAAATATCCGCGGTAAATGACCTCAACGCTCTGCAGAGCGAAATGGAGAGTTAACAGCGATTGTTGCCATGAGGTCCTTTCCAAAACCGTTACGTTGTTCTATGACCTTCAAGGATTACACATGTTCTGTGACCTTCAAGGATAAAAAACATCTACGTTCAAGGATAACTCACATTTTACCACCTTTGAGGATAAAAAACATCTACGTTTAAAGATAACTCAATACATCTATGCTTAAGGATAACCAACACATTTTACCACCTTTGAGAATAACTCAAAGCCACATCTATGTTTAAGGATAACTCAAAACATCTACGTTTAAGGATAAAGCACTCCATTTTACCACCTTTGAGGATAAAAAACATTTTACCACCTTTAAGGATAACTCAAAACATCTACGTTTAAGGATAAAACCTCACATTTTACCACCTTTGATGATAAAACACCTCATTTTACCACCTTTGAGGATAAGCCAAAATAAACAAACTCACCTCGCTCAGCCACTGGATACCGGTACCGTTGACCAGAACCTCATGGCTGACCGAACAGTCGACCGCCGCGTCGTGCTCCGCCATCGCGTGATTGATGTACTGCGCCTTCTCTTCATTGGAGACGTCCAAGGAGACGGCGAAGCGCTCGGTGCCGAACCGCGGCGCCAACAGCTCCATGGCCAAATATTTGAACATGACGTCCTCCTCCGTCAGCGTCGCGACCGTGTGCCGCTGGAAGCGCCGCACGAACTTCCGGAAGACGTTCTTCATCCGGAGCCGCGTCACGGCGCTGTCCTGCTGGATCTGCAGCCGGAAGGAGCGCATGCACGCCTTGAAGCTGAGATGAAGAGGAAAAAGAGTGACGTTATGTAATGTTCTGACAAATCCACAAATCCTGACAAAATTAAATCTCGAACCAAAATCCAACAATATAACAAATAACCAAATTAAATGAATCAAAATCCAACAATGTAACAAATCAAATCCTGACAAATTAAATACCGAATCAAAATCCAACAAATCTCCAAATCCAGAACCAAAATCCAACAAATCAAATAACAAAATCTCCAAATCCTGAACCAAAATCCAACAAATCAAATAACCAACAAATAACCAAATTAAATGAACCAAAATCCAACAAATCCTGACCAAATCTCCAAATAAACCAAAATCCAACAAATCAAATGACAAAATCTCCAAATCCTGACAAAATCAAAACTCCTCAACATTACCTCAAACCAAATGACAAATATACACCGCCAACGTTCCTTTACACAAATCTGCCTCCACGCACATACCATTCACCTGTGTTTCCGCGCCACCTCCTCCAGGCAGCGGCCGCTGCGGACGATGTGGCAGAGGTGCAGCACAGCCATGAGGCTCTCGTTTTTGAAGCGCTGCACTTCCTGCTCCGACCGGAAGTCTGTTAACGACGCCGCATCGTTAACGAAGTCAAATTTTTGCAAAAAGGACAATGCCACACGGTGACAAGAGAGCTTGAAAAGCTTCACATCCAACCTT	0
bGalGal1.mat.broiler.GRCg7b	30	48751	58250	9499	611	64.3226	498	52.4266	GGACCACCATAAGGATAGGATGACTATGACAGTGAGATGCGGACCACCACGGAGACCATAAAACGTTGACCACCATAAGGATAGGATGACTACGACAGCGAGGTGACCTCTGTGACAGAATGAGAAGATGACAGCACGACAACTCTGGACCACACGTCTATGAGAGGACGTCCGTGACCTCAGGAACCGAGATATGAGGACTACGACAATGGAACACCATGGAGACACTAATAATGACAGCACGACAGCTGCGATACTGAGTCAACGAGGATGAGATGACAGCCGTATGGTAACTGTCCTGACCGCGAGGCTGAAAACTCCAAAGACCAATGAAGGAGTGGAGATCTCCATGACAGCTCTAAAAAAAAAAAAAAAAAAAAAAAAAAAAAAAAAAAAAAAAAAAAAAAAGACAAAATGTCTATGAGGACGCTAAGCGGATGAGGCCAACAAAGCTCGCTGAGGTGCTATTTGGTCACCGGTAAGCATAGCAACGACGCTGCATCACGACGGCGCGGCGAGAAAAAGCAGCAACATCGCCATGGCAACGAGGTCGCGGTCGCCATGGCAACGCCTACGAGCAGAGCCTGAGGCGCGCACCTGGTGCCGCCATCGGAAGAAGGCGGTGTCGATGTTGTGCGTCTCGTCCTCATCGTCCGACACCTCGATGTGGTAGACGCTGTAATCCACCATAGCGGAACCGCACTCCTAAACCGCCGCGGTCCGCCGCTCTCGGCCGCTTCTGGAAACCTCCAGCGCACGGCGCGACTTCCGGTCGCGATTTGTGACGCACTTCCTGTTGCGACGCTGTTGTGCGCGCACGCGTAATGGAGCGGGTGAGCGAAGGCGAGAGAAAGATGGCGGCGGATTTAAAACAGGAGTCGGAAAATTGAGTGAGCTGTGGCAAAATGTGAGCAACAGTGGTGGTGTATGTAGGAATATGGTGCAATGGTGTATGGTTATGTAGGTATTGGTATGTGGTATGGATGTGGTATGGTATGACACTGCCATCGTGGCGGTGTCCTCATATTGTGTGAATGGTCTCTGCCTATTTCCATGATCGAACAGGAGNNNNNNNNNNNNNNNNNNNNNNNNNNNNNNNNNNNNNNNNNNNNNNNNNNNNNNNNNNNNNNNNNNNNNNNNNNNNNNNNNNNNNNNNNNNNNNNNNNNNNNNNNNNNNNNNNNNNNNNNNNNNNNNNNNNNNNNNNNNNNNNNNNNNNNNNNNNNNNNNNNNNNNNNNNNNNNNNNNNNNNNNNNNNNNNNNNNNNNNNAACCATATTGCCGGCGACCATATTGCTGTGGCCTATTCACCGTGTATGCACTGTGTATTGCTATGATATGTTATGTCTCTATTGCTATTTCCTATTGCTATGACACTATGTTATGTCTCCATTGCTATGCAGTTATTGCTATGTACTGCTATGTATTTCCTATTGCAATGGAGTATTGCTATGGAGTTATTGCTATGTATTTCCTATTGCAATGGAGTATTGCTATGGAGTTATTGCTATGTATTTCCTATTGCAATGGAGTATTGCTATGGAGTTATTGCTATGTATTTCCTATTGCAATGGAGTATTGCTATGGAGTTATTGCTATGTATTCATTGCAATGGAGTATTGCTATGTATTTCCTATTGCTATTTCCTGTTGCTATGTTATTGCAATGTATTGCTATGTTATTGCTATGTATTGCTATGTATGGATGCTATGCAGTTATGTGTGCTATGGAGTATTGCTGTGCCTTATGAGTTCCTATTGCTATGCCTTATTGCTATGTATTTCCTATTGCTATGTGGTATGAGTTCCTATTGCTATGTATTGCTATGCGGTATTTCCTATTGCTATGTTATTGCTATGTATTGCTATGTTATTGCTATGTATTGCTATGTATTGCTATGTTATTGCAATGTATTGCTATGCCTTATGAGTTCCTATTGCTATGTATGGATGCTATGCAGTTATTGCTATTTCCTATTGCTATGTATTGCTATGTATGAGTTCCTATTGCTATGTATTCCTATTTCCTATTGCTATGTTATTGCAATGTATTGCTATGTATGAGTTCCTATTGCTTTGTATTGCAATGTATTGCTATGTTATTGCTATGTATTGCTATGTTATTGCAATGTATTGCTATGTTATTGCAATGTATTGCTATGTATGAGTTCCTATTGCTATGCAGTTATTGCAATGTATTGCTATGTTATTGCAATGTATTGCTATGTATTCTCTATTGCTATTTGTTGCTCTGAGCTCTGTGAGTTGTGGTCAGTTGCCGCTCTGCGTCAATCCGCGCTGGCAGTGCCGCGCAATTAAAATGGCTTTAATTGCAATAATCCAACCAACACGACACGACACACGTGACATGACGCCACGCGGTGCGGATGACACGCAGCAGACACACGTGATGCGTCGTACGTGGTGTGCATAGTTGCGTAGGACCTGCATAGTGTACATGAACATGCATAGCATAAATATCATCGTGGAGAGACATACATGCATAGCGTACATCATATTGTGGATATCATCGTGGAGAGACATACATGCAAAGTGTACATGCATATGTACATAGACATACATGCATGGTGTACATAGACATGCATGGTGTACATACATGCATCATGGACATGGCATAGTGTACATAGACATGCATCATGCATAGATATGTGCATCGTGGAGAGACATACATAAAGTGTACATTGATATGGTGTACATGCATACATCATATTGTAGATATCATGGAGACATGAGTGTACATGCATGGAGGACATGGACATACATCGACGTGCATACGTGACATAGGACATACATAAATGGTCACATTGACATGCATGAGTACATAGACATGAGGTGACATGCATACATGGACATACATGGACATGTCACGTATGACGTGTGACGTGTCACATGTCACATGTCACATTGCTATATGACGTGTAACATGTGACATTGCTATGTGACATGTGACATGTGACATGTCATATGTGTCGTGTGACATGTGACATATCACGTGTCACGTGTCATATGTGACATGTGACATATCACATGTCACATGTCATATGTGTCGTGTGACATGTGACATGTGACATGTCACATGTCACATGTCATATGTGACATGTGACATGTGATGTGTCACACTGAGAAGTGGCAGCTGATTGATGGATTACATGGCTGACATGGATGGCAGCGCACACAGACATAGGCGCACAGCAACAGAGAAAACACAGACATAGGTGCATAGCAATAGGCACATAGCAACAGACAAAACACAGACAAAGAGACGCCACAGACTCCATAGGCGCATAGCAATAGGTGCACACCAGCCACAGATAAAACACAGACATAGGCACTCCATAGACACAGGAGTATAGTATTAGGTGCACAGCAACAGACAAAACACAGACCTAATAGGCACATAGCAATAGGCATATAGCAATAGGTGCACAGACAAAACACAGACGAAGGAACACAGCCATAGGCACATAGCAACAGACAAAGGAACACAGACATAGGTGCATAGCAATAGGCACCGCATAGCAATAGGCGCACAGCAACAGACAAAACACAGACAAAGGTGCATAGCAATAGGCGCACAGCAACAGACAAAACACAGACATAGGCACGTAGCATCCATAGGCACACAGCAACAGACAAAACACAGACATAGGCGCACAGCAACAGACAAAACACAGACATAGGCGCACAGCAACAGACAAAACACAGACATAGGCACTCCACAGACACAGGAGTATAGCAATATGCGCACAGATATTCAGCAGTTCAGACTCACATTCACAGTTATATCTCTGTGTTTCTCTATGTCTCTCTATGTTTCTCTATGGATCTCTATGTTTCTCTACGTCTTATATGGTAACTCTATGTCTCTCTATGTTTCTCTATGAGATCTCTTTATGTTTCTCTATGGATCTCTACGTTTTCCTATGTTTTATGTTTCTCTATGTCTCTACGAGTTTCTCTATATCCATTTATGTTTCTCTATTCTCTATGTCTTTCTATGTCTCTATTCACTTTATATCTCTGTATCTCGCTATTCTCTCTATATCTCTTCTCTGTTCACTCTGTGTCTGTTCTCCATGGCTCTCCATGTTCCGCTCCTGAGCGGCACGTCCAGTTCCGGTTGGCGGAGCTTTCCGCTGGCGCTTCCGCTCCGGGATCGCTTCGCTCGCGGCGCTTTTACGACAGCGGCGGCCGTAAAGCGGAAGCGCAGCGCTTTTACGACAGCGGTGGCCGTAAAGCGACAGAGCGGAACGACAACAGCGTTGGTGGTAGGCTACCTGGTCACGCGATGCGCCTCTGACAGAATGAGGCTCTATGGCGTTTTCCAGTGATATTGCAAAATGAAGTCTCCTTATTTCAACCGAGCGCTTTCGCTCCACAAATTCCTTCCGAATAAAGAAAAAAAGGCTAAAATGAGTGCTACCAATGAATTCACCAAAGGTCTAATGAGTGCCAATCAGCTAATTTCTCCAAACTCTAAACACACAGACACAGTTTCACAAATGAGGTAATCAGCCATTGAATAAAGTTCTGACATGGCTCCACCTACATAATCACTATAATGTACCATGGAGTCTAAATGATGATAATCAGCCATTGAATAAAGTTCTGACATGGCTCTACCAATCCTAAGTCACTATAATGTACCATGGAGTCTAGCCAAAAATGAGATAATCATCCATTGAATACATGGCTCCACCAGTCACTATCCATGCAGGCATGGAATCACTCTACAAATGACTGTAATCAGCCACTGAATCCAAATTCTGACATAAAATCACTATAATGTACCATGGAGTCTAGCCAAAAATGAGGTAATCAGCCATTGAACCAAAGTTCAATGATTGAACTCCATCATGACATGGCTCCACCTAAGTCACTATCCGCAGGCATGGAATCACTCTAACAAATGACCGTAATCAGCCATTGAGTCCAAGTTCTGACATGGCTCCACCTAATCTGCCTAAATCACTATAATGTACCATGGAGTCTAAGTGATGATAATCAGCCATTGAGTCCAAGTTCTGACATGGCTCCACCAATCCTACCAGTCACTATGCAGGCATGGAATCACTCTACAAATGACCGTAAAGTTCTGACATATTTCCAATCCTAAACTCTCCTCACTATAATGTACCATGGTCTCTAACAAATGATGATAATCAGCCATTGAGTCCAAGTTCTGACATGGCTCCACCAGTCACTATCATGCAGGCATGGAATCGCGCTTCAGCGGCAAATCACTGCTGGAGCGCCTCCGGCAGGTGAGTCTGAGCGCCTTCGCTCTGCTCTTCTGCGAGTTGGTGCAGTACTGCCAGCGCCTCTACTCCGTGGCCGAGCTGCAATCCAAGCTGGAACTCCACCAAGTCCTCCGCCTCCTGGACCTGGTGAGCCGCGAGAGGCGGCGCGAGACCAAAGTGCTGAGCGTCCTCCTGTTCGTCAACGTGTGGATGTTCAAGGAGGCCGACAAGCTGGAGCAGGCCAACGACGACGACAAGACGTACTACGTGATCGAACGCGAGCCTCTGGTCAACACCTTCATCTCCGTGAAGAACAGCATCAACTGCGCCGCCTTCACGGCCGGCCTGGTGGAGGCCGTGCTAGCCAGCGGCTTGGCCAAGGTGACGGCGCATTGGCACAAGACCACGCTGATGATCAAGTTTGAGGAGGTCATCGCGCATAAGAGCCTGGAGAGATGAGCGCCGAGGCGTGTAGGAGGTCACCTCTTTACGCTCGTGTTGATGTTCAGAGCCATTGGTGTCACTCAACGCCAGTTGTCCTCCGTTGTCTTCATGTTATGCTCGTGTTGATACGTGGTATAGGTGGTATTGATTTGACCTTCAACGTTTGTTCAATGTCCGTTGTTCCTGATGGCACTCAGAGCTCTGTGACATTAGCCATTGGTGTCACTCAGCACCAATTGTCCTCCATTGTCTTCATGTTATGCTCATGTTGATACGTGGTATAGGTGGTATTGATTTGACCTTCAGCGTTTGTTCAATGTCCATTGTTCCTGACATTAGCCATTGGTGTCACTCAATGTCAATTGTCCTTTGTCTTCATGTTACGCTCATGTTGATACGTGGTATAGGTGGTATTGATTTGACCTTCGGCGTTTGTTCAATGTCCATTGTTCCTGACATTAGCCATTGGTG	30	49904	50042	promoter	30	54983	55145	promoter
bGalGal1.mat.broiler.GRCg7b	30	59501	70000	10499	805	76.674	422	40.1943	TTGTCCTTTGGCTTCATGTCTCGCTCGCGTTGTTACGTGGTATAAATGTTCTGTTGGATTTGTTCAATGTTCATTGTCCACGGTGGCTGGAACTACTTGACATCATATCACATTGGTGTCACATTCCATCATGTCAGTGTCAATGTTATAGTGTCAATGTCAATGTCCTCTTAGTGTCAATGTCATTCCAATGTCTCCAATGTCATGTTGTCAATGTATAATGTATGGTGTCAATGTCACGTCACGATTTTAGAAGAGGCACCACTTCTTTCGGTTCTTTTTGGACAGAGTTTGGACGTGACACCGAGCACACGTGGCACTGCCAGCTGTATGACAGTACATGGACATGACACTGACATTGACATGCCATTATGTACATGCCACTGACGTGACATTGACATTATGGACATGACATTGGTTTGACACTGCCATTATGGACATGACACCATTGAGGATGTGCCATTATGAACATGACATTGCCATTGCCATTATGGACATGACATTGACATTATGGACAATGACATTATGGACATGAGAACACCATTGATGTGCCATTATGGACATGACAGTGCCATTATGGACATGAGAACATTATGGACATGACATTGACGTGACATTGCCATTATGGACATGACATTATGGACATGACATTGATGTGACATTGACATTATGAACGTGCCATTATGGACATCACATTGCCATTATTATGGACGTGACACTGATGTGACATTGCCATTATGGACATGACATTATGGACGTGACATTGACATGATGTCATGTCCATAATGATGTGGAGCCATTATGGACATGACATTGACGTGACATTGACATTATGGACATGACATTGATGTGACATTACGTTGTGGACATGACACCATTGATGAGCCATTATGGACATGACATTGACATTGCCATTATGGACATGACATTATGGACATGCCATTGACGTGACATTGACATTGCCATTATGGACATGCCATTGCCATTATGGACATGACATTGACATTGCCATTATGGACATGTCATTGATGTGCCATTATGGACATGGAGACATTGCCATTGCCATTATAGACATGACACTGCCATTATGGACATGCCATTATGGACATGCCATTATGGACATGACATTGCCATTGACGTCAGTGGCCATTGGTGGTTGTGGCCATAGGATGCTTTATGGTTTGGAGGAGAGGTATACGTGGCCGACATAGCACTGAGCACCATGAAGTGCCAAGGTAGCAGGATTTGTCCTGATTTGATCTTGATGTAGAGCCTGAGGTTGTCCTGATTTGATCTTGGTGTAGAGCTTTTGTCCTGTCAAGCTTTAATGGCTCCTGGTTTTCCGGAGGAATTTGTCCTTTGGTCTTGGTAAGGAGTGTACTAAACTAGCACTAAGGAGTGTACTAAACTCATTAGGTTACTAGCACTAAGGACTGTACTAAGCTAGCACTATGGAAAGTACTAAGGAGCTACATTTTACTAGCACTAAGGAGTTACTAAACTAGCACTATGGAAAGAGGTACTAAACTAGCACTAAGGAGTACTAAGGAGCTGCATTGGTTACTAGCACTAAGGAGTTACTGAGAAACTAGCACTAAGGAGTGTACTGGATACTACACTAGGTTACTAGCACTAAGGAGTGTGTGTGTGTGGTACTGGATACTAAGTGTACTAAACTAGCAATGAGAATAGGAGGTACTAAGGAACGGTGGTGGTACTAGGAGACTAGCACTAAGGAGTCACTAGGAGACTAGCACTAAGGATTAGGAGATACTAGGTAACGGTGATGGATAGTCTGTGCTACGTTACTGGCACTAGCATACTGGTGCAAAGAGGACCACCGAAAAACTGCCACCATGGACGGCACCGTGAGAGGAGGACACAAACACACACATATATGAAGAAACTGAGACCGAAACGGAGAGAAACTGAGAATACAGTGTCGGAGTGAAATAAAGCCAATCCATTAATGACATTTGTACAAAACTCAAAGGTTTGATCGCAGATATCTTAAAGGTATTTTGTGAATGTCGGCTCTTTTGTCCACCATTCCGGTCGGTCACACAACATTGTGCCAATCTCTGTGGTTTTTTGTGTTGGACAGTGTATTTGTCTGTACATATAAACAGCAATATCCAACATGCCACCACTTTTTTTTTTTGTCATTACTTCCTGGTCGTTTGCAGGAATGGCACCTCCTTTTTTTGTGTGGAACGTCTCTGCATATCCGTGTCATTGGATCCTGCAGGCGGTGCTATTGGTCAGTGTTGTCACCTAATCAGTGATGTCTGTGTCTCAGTGTCTACCTATAGGTGTCTTGCTGCGATGGATGTTCGGTGTCTGCCTATAGGTGTCTATAGGTGTTTGATGTTTCCTTGGTACCATAATGGATGTTCGGTGTCTGCCTATAGGTGTTTGGCTGCCATACCTCTGGTTCGGTGTCTTGCTGTGTGCATGGATGTTCAGTGTCTGCCTATAGGTGTCCGGTTGCTGTGATTGTTTCATGTCTGCCTATAGGTGTCTTGCTGTGATTGTTTCATGTCCTATAGGTGTCTATAGGTGTTCAATGTTTCCTTGGTGCCATAATGGATGTTTCATGTCTTGGACCTATAGGTGTTTGGCTGCCATACCTCTGGTTCGGTGTCTGCCTATAGGTGTCTTGCTGTGACTGCTCGGTGTCTGCCTATAGGTGTCTTGCTGTGATGGATGTTCGGTGTCTACCTATAGGTGTTTGGCTGCCATACCTCTTGATCAGTGTCTGCCTATAGGTGTCTTGCTGTGACTGCTTGGTGTCTGCCTATAGGTGTTTGATGCTTCCTTGGTGCCATACCTCTTGCTCAGTGTCTACCTATAGGTGTCTATAGGTGTTCAATGTTTCCTTGGTGCCATAATGGATGTTTCATGTCTTGGACCTATAGGTGTTTGGCTGCCATACCTCTGGTTCGGTGTCTGCCTATAGGTGTTTGGCTGCCATACCTCTTGTTCAGTGTCTACCTATAGGTGTCTGCCTGTGATGGATGTTTCATGTCTGCCTATAGGTGTTTGGCTGCCATGGCACCTCTTGTTCGGTGTCTTGCTGTTATAGGTGTTTGTCTTGCTATGCCAATTATTTGGCGTCCAATTGCTACAGGTATAGGTGTTTGTCTTGCTGTGTATAGGTGTTTGTCTTGCTGTGTATAGGTGTTTGTCTTGCTGTTACAGGTGTTTGTATTGCTATGATAGGTGTTTGTATTGGTGTCACAGCACCTATTGTTTGGCGTCTTGCTGTTATAGGTGTTTGTCTTGCTGTTACAGGTGTTTATCTTGCTGTTATAGTCTTGCTATGCCTATTGTTTGTATTGGTGTCACAGCACCTATTGTTTGATGTCTTGCTATTACAGGTGTTTGTCTTGCTATGCCTGTCGTTTGTCTTGCTGTGGATAATAGGTGCTCGACGTCACCTTGCTGTTATAGGTGTTTGTATTGCTATGACAGGTGTTTGTCTTGCTGTTATAGGTGTTTGTATTGGTGTCACAGCACCTATTGTTTGGCGTCTTGCTGTTATAGGTGTTTGTCTTGCTATGCCTATTTTTTGTCTTGGTGCTGTTATAGGTGTCCTTTGTATTGTCACAGCACCTATTGTTTGTCTCGGTGCTGTTATAGGTGTTTGTCTTGCTGTTATAGTCTTGCTATGCCTATTGTTTGTATTGGTGTCACAGCACCTATTGTTTGATGTCTTGCTATTACAGGTGTTTGTCTTGCTATGCCTGTCGTTTGTCTTGCTGTGGATAATAGGTGCTCGACGTCACCTTGCTGTTATAGGTGTTTGTCTTGCTATTCGAAGTGTTTGTCTTGCTGTTATAGGTGTTTGTCTTGCAATGCCAATTGCTCGGCGTCTTGCTGTTCGAAGTGTTCGTCCTCTTGCCACGGTTTGTGTCCTTCGTAAATGCCACAGATGTTCAGTGTCCTCCACGTCCTCAGCGTTGACACGGTGACCGGACGACCACCACTCCACAATCCGCCGTCGATGTCACCGCCGTCCGACGCCAAAGTTCCACGTCGTTCCACCGCCGTCCGCGTCACGGTGCCGTCGCCTCGGCGTCGCTGTCGCTGCTGTCCATGTCGAGGTCGAGGTCTCCGATGTCGTGCAGAGCAAACGGCAGCTCCTCGTCGGAGGAAAACGAGTCGTCGTCGAGGCGCGGCAAAACCGCGAACGACAACGGACGCAGCAGCCGGATCTGCGACAGAGGCGATGGTGGTCAGCGATCGGAGATGATCAATGGCAATGATGATGACAGAGATGGCAATGGCAATCAGAGATGATCAATGGCAGAGATGATGATGACAATCAGAGATGATCAATCAACAATGGAAATGATAGACAATGGCAGCGATGATCAATCAGCAATGGAGTAGTGACTTTCACAGATGGCAATGGCAATGATCAGACATGTGACGATCAGTGATCAGAGATCAGAGATGATGACAATCAGCGATGATCAGAGATGATCAGAGATGATGACAATGATGACAATCAGCGATTGACAATCAGAGATGATCAATGGAAATGACAATGATGATGGCAATGAGGCAGAGAAGATGGACAATGCAGAGATGGCAATCAGCGATAGTGACTTTCACAGATGGCAATGGACAATGATGAGCAGAGATGATGGATGGTGACAGAGTGAGGATGGTCAATGATCAGTGATGACGGTTTGGATGATCAGAGATGGACGGTGACGAGGACGATCGATGACAACGGCACGACAGAGATGGACGAAACGGAAATCGTGACAACGAGAAGGTGCGATGAGGAATGGCGACACGGAAATACACGGAAAGGATGACAATGATGACAAGGAAAGGATGACAACGATGACAATGATGACACGGAAAGGATGACACGGAAATGACACGGAAATGACAACGATGACAGTGATGACATGGAAAGAGTACGCGGAAAGGACACACGAAAAGGATGACACGGAAAGAGTACACGGAAAGGATGACGATGACACGACGAGGATGTGGAAGAGGACAAAACAAAACGAAGACGGACGGAAGAGCAGAGAAAAGGAACGGACGATGACGCCGTCAGCAGCCGTCAATGCACCGCGACATCGCCGACGGCTCCGAACAGCAGCGCGTCCGCCGCCACCACAGCACGGAGAGACGGAGGCGGCAGCCGTAGCACGTCACCACAGCTCGCTGCACCAGGCACAAGAATGTTACGTACAGGCAATTGCTGTGCTCCTATGCACAATTGCTGAGGTTCTATCCTGCAATTGCTGTGCTCTTAACACCTATTGCTGAGGTTATATCCTTCAGTAGGTGCTGAGGTTCTATACAATTGTTGTGCTCTTAACACCTATTGCTGAGGTTATATCTTGCAATTGCTGAGGTTCTATACAATTGCTACATGGTCCTGCACCTGTTGCTGAGGTCATATGCAATTGCTGAGGTTATATCCTGCAATAGGTGCTGTGCTCCTAGCAATTGCTGAGGTTATATCCTGCAATTGCTGTGCTCCTAGCAATTGCTGAGGTTATATCCTGCAATTGCTGTGCTCCTAGCAATTGCTGAGGTTATATACAATTGCTGTGCTCCTATGCACATCCATTGCTGAGGTTCTATGCGATTGCCGTGCTCTTAACACCTATTGCTGAGATTATATCCTGCACCTATTGCTGTGCTCCTAGCAATTGCTGAGGTTATATCCTGCACTCATTGCTCTGTAACCTCCATGTGATTGCTGGTATATCCTGGAGTGCGATTGTAGGACATCGATACAGCAATTGCACATTCCTGCAGTACTACAGCAATTGCATGGAGGTTACAGAGCAATTGCAGAATAGAGATAACACCTGTAGGCACAGGATTCTATAGCAATTGCAGAATAGATATACTACAGCAATAGGTGCAAGGCAGAGGTACAGCACCTATAGGCAAAGGATTTTACAGCAATTGCAGGATATAGGTCCTACAGCAATTGCATAGAGCTACAGCACCTACAGGCACAGGATTCTACAGCAATTGCAGGATAGAGGTCTTACAGCAATTGCAGGACAGAGGCACAACACCTATAGGCACAGGATTCAGGTATAGCAATTGCAGAACAGAGGAACACCTGTAGGCACAGGATTCAGGTACAGCAATTGCAGAACAGAGGAACACCTGTAGGCACATTCTACAGCAATTGCAGGCTATAACCACAGCAATTGCAAGACAGAGGCACAACACCTATAGGAGGATTCAGGTATTCCAGCAATTGCAGAACAGAGGAACACCTGTAGGCACATTCTATTGCAATTGCAGAATAGAGAAACACCTGTAGGCACATTCTACAGCAATTGCAGGCTATGACCACAGCAATTGCCTTACCTCAGCCTTGAGCTCGTCGATGTGGTCCTTGAGCTGCCGGATGTACTGAGCGGCGTCCGAGTGGTTGAGCTGCTGGATCATCTCCTTCTGCCGCAGAGGTCATGTCACGTCTCGGCCAAACGAACAAGGCCTCCTCACATTCACCTGGATCTCCAGCTCAGCCACACGCTGTCGCATCTCGGCCACTGCCATGCTGTCGGCCTCGCGCAGCCGCACCGCCATCACCTCCTCCTTGCTCTGACATCGTCAGTCGACAGCGCCGACGTGGTCACCACAGCACTCAGACACAGGTGAGAAGGTGGTGTGACTTAACGGCGAGGAGACACAGCTGAAACATGACGTAGGCATTACAGCATAGGATACATGACCTCAACAATGGACAGCTACACCATATACATGACCTCAACAATGCACAGCTACACCATATGCGACATGACCTCAACATGGAAGAC	0
bGalGal1.mat.broiler.GRCg7b	30	70001	80500	10499	512	48.7665	598	56.9578	GTTACACCATAGGATAGATGACCTCAACATAGACAATTATCCTAAAGACATGACAGGAACATAGACAGTTACATAGGTGACAACTACACCGTAGGATACATGACAACAATGGACAGCCAGGACACCATATACATGACCTCAACACAGACAGCTATCCTAAAGACATGACCTCAACGTAGACAGTTACACCATAGGATACATGACCTCAACATAGACAGTTGTCCTAGAGGAGACATGACCTCGACATAGAGGACAATTACACCATAGAATACAAAGACATAAACAACTATCCTAAAGACATGACCTCAACCTCATAGACAGTTACATAGGTGACAACTACACCGTAGGATACATGACCTCAACAATGGACAGCCACACCATATACATGACCTCAACACAGGAGACAGCTATCCTAAAGACATGACCTCAACATAAGTGACAACTACACCATAGAATACAGAGACATAGACAACTACACCATAGGATACATGACAACATAGGAGACAATTACACCATATACATGACCTCAACATAAGTGACAACTACACCATAGGATACATGACAACATAGACAGTTGTCCTAGAGGAGACATGACCTCAACATAGGAGACAATTACACCATAGAATACAGAGACATAGACAACTACACCATAGGATACATGACAACATGGAAGATAATTACACCATAGAATACGTGAGGACCTCAACATAGACAGTTATCCTAAAGACATGACAGGAACATAGACAGTTACATAGGTGACAACTACACCGTAGGATACATGACAACACAGGAGACAGCTATCCTAAAGACATGACCTCAACATAAGTGACAACTACACCATAGAATACAGAGACATAGACAACTACACCATAGGATACATGACCTCAACCTCATAGACAGTTACATAGGTGACAACTACACTGTAGGATACATGACCTCAACACAGGAGACAGCTATCCTAAAGACATGACCTCATCATAGACAATTACATAGGTGACAACTACACTATAGAATACATGACAACCTCGCACTGACGCACCGATGTGTCTGCTGACCTCACACTGACGCACTGTGCCTCGGCTGATGCACTGACACACTGACGCGCTGACGCACCGCGCGCTGACCTTGCACTGCGCCTCGGTTGATGCGCTGACGCATTGACGCACTGACCTCACACTGACGCACTGATGTGTGTGCTGACGCGCTGACGCACTGCGCCTCGGTTGATGCGCTGACGCACCGACGCTGACGCACCGCGCACTGACCTCGCACTGCTGTGCTGATGTACTGACGCGCTGACGCACCGACTGTGCTGACCTCACACTGACGCACTGATGTGTGTGCTGACGCGCTGACGCACTGTGCCTCGGCTGATGCACTGATGTACTGACGCACTGACCTTGCACTGTGTGCTGACACACTGACGCACTGCGCCTCGGCTGACCTTGCACTGATGCACTGATGTACTGACGCACCGCACCGCGCTGTTGCACTGCGCCTCGGTTGACGCACTGATGTGTGTGCTGACGCACCGCCGTGCCGACCTTGCACTGCGCCTCGGCGTGCTTCCGGTGGCTCTCGCTGAGCTGCGCCTGCAGTTTGCTCTGCGCCGCCGCCAGACGCAGCTGCTGCAGCGCGCACGTCTGCTCCGCACGGAGCACCGTGCGCTGGATCTGATGGACAGAATTGCGGCTCTGTCACCTCCTGCGCCGCTAGCGCCGTGGGCGCTGCACCTCCAGTTCAGCAGCCAGCGTAGCACCGCCAGTATGGGTTTGGCAGCAGCCATAAGCTGAAGCGATTCAGCGCCAACATTACCAGCACCTCAGTTTGGCGCTAGTTCTAGTTCAGCATCCATGGACCATTACCAGCACCTCCAGTTTGGCGCTGGTGCTAGTTCAACAATGGACCATTACCAGTTTGGCACCTATGGACCAGCACCTCCAGTTTGGCACTAGCACTAGTTCAGCAACGGACCATTACCAGCACCTCCAGTTTGGCGCTAGTACTAGTTCAGCATCCATGATAGCACCAGTTTGGCAATGGACCAGCACCTCCAGTTTGGCACTAGCACCAGTTCAGCAACAGACCATTACCAGCACCTCCAGTTTGGCGCTAGTGCTAGTTCAGCATCCATGATAGCACCAGTTTGGCAATTACCAGCACCTCCAGTTTGGAGCTAGTGCTAGTTCAGCAACAGACCAGCACCTCCAGTTTGGCAATAGTGCTAGTTCAGCATCCATGATAGTAGTTCTAGTCTGTCCAGTCCAGAATTCAGCAACAGTATTCCAGAGCTCAGCAACACCAATAGTTCTAGTCCAGAGCTCAGCAAATCAGCTCAGCAACAGTAGTCTGTCCATTCCAGACTTCAGCAACACCAATAGTCTGTCCAGTCCAGATTTCAGCAACATCAGTAGTTCTAGTCCAGCACAAGAGTACTATTTCCAGTCCAGAAGCTCAGCAACACCACCTCAGCAAAGTAGTTCTAGTCTGTCCAGTCCAGCACAAGAGTACTAGTTCTAGTCCAGAGCTCAGCAACAGTAGTCTGTCCAGTCCAGACTTCAGCAACACCAGCTCAGCACCAAGAGTACTAGTTCTGTAGTAGTCCAGCAGCTCAGCAACACCAATAGTTCTAGTCCAGACTTCAGCAACACTCTCAGCTCAGCAACAGTAGTAGTCTGTCCAGTCCAGAATTCAGCAACAGTAGTACTAGTCTAGCAGCTCAGCAAGAGTATTCCAGAATTCAGCAACAGTAGTACTATTCCAGACTTCAGCAACACACCTCAGCAACAAGAGTACTAGTTCTAGTCCAGACTTCAACAACAGTAGTTCTAGTCCAGCCTAGCTCAGCATCCACAAGAGTACTAGTTCTGTAGTAGTCCAGAATTCAGCAACAGTAGTATTCCAGAGCTCAGCAAAGTAGTCTGTCCATTCCAGACTTCAGCAACAGCAGTAGTTCTAGTCTGTCCATTCCAGAATTCAGCAACCAGTAGTAGTCTGTCCAGTCCAGAATTCAGCAACAGTAGTAGTCTGTCCAGTCCAGAGTTCAGCAACAGTATTCCAGCAGCTCAGCAACCTTCCATCACGGCGAGCTCAGCCTCTGTCTCTCTCTCACCTGTGTCTCCAGTTGCAGCAGCTGCCGCAGCGGCAGCTCAGCCTCCTGAGCCTGCAGCCGCGCTGCCACCACCGCCTCCTGCAGCGCGTTGGCGTTGCTCCGCCGCGAATCCTTCCAGCGCGCACGGGCCTGCACACGTCAGCGGCACAGCCTCTCAGAAGAGAGAGGATGAACGAGTGTTATGAAATCAGGTAAGGATGGATGTGGATGCAGACATTGTGGACGCAGACATTATGAACAAAGATGTTGGAATAATGGAAGACATTATGAACACAGATATTATGAACGCAGACGTTATGAATCCTGACTTTATGAACGCAGACATTATGAACGCAGACGTTATGAACGCAGACGTTATGAGGAACACAGACATTATGAATCCTGATATTATGAACACAGACATTATGATCTCAGACGTTATGAACACAGACATTATAAATACAGACATTATGAACACAGACATTATAAATCTTGACATTATGAACTCAGACATTATGGAGGAAGACATTATGAACACAGACATTATAAACGCAGACGTTATGAATCCTGACTTTATGAACGCAGACAATATAAACACAGACATTATGACGAAAGACATTATAAACGCAGACGTTATGAGGAACACAGACATTATGAATCCAGACATTATGAACACAGACATTATGAACACAGACATTATGAAAGACAATATAAATCTTGACACTATGAACACGGACATTATGAACACAGACATTATGAACACAGACATTATAAACGCAGACGTTATGAATCCTGACTTTATGAACGCAGACAATATAAACACAGACATTATGACGAAAGACATTATAAACGCAGACGTTATGAGGAACACAGACATTATGAATCCAGACATTATGAACACAGACATTATGAACACAGACATTATGAAAGACAATATAAATGCAGACATTATAAATCCTGATATTATGAACACAGACGTTATAACAGAAGACATTATGAACACAGACATTATGAATCCTTACATTATGAATCTTGACATTATAAATCCTGATATTATGAACACAGACATTATGAAAGACAATATAAATCTTGACACTATGAACACGGACATTATAAACGCAGACATTATGAACACAGACACTATAAACGTAGACATTATGAACACAGACATTATAACGGAAGACACTATGGAGGAAGACATTATGAACTCAGACATTATGGAGGACACAGACATTATGAACTCAGACATTATGGAGGAAGACATTATGACGAAAGACATTATAAACGCAGACATTATAAATCCTGATATTATAAACACAGACGTTATGAGGTATCCTGACTTTCGGATGAACACAGACATTATGGAGGAAGACATCATGAACACAGATATTATGAACAAAGATATTGGAATAATGGATCCAGACATTATGAACACAGACATTATGAATCCTGACATTATAAACACAGACATTATGAATCCTGACATTATGAACTCAGACATTATAAATACAGTTGGCCAGGATACCTTGACACAAAGGAAGGTATTATGAAAGATATTATGGAGGAAGATATTATAATGGAAGACATTATGAACACAGACGTTATGAATCCTGACATTATGAACACAGACATTATGGAGGAAGACATTATGAACACAGACGTTATAACGGAAGACGTTATGAAAGGTCAGGAGACTTTGGTCACAGAGCAAACGCAGACATTATGAACACAACATTATGAACACAGACATTGGAATGTACACAGACGTTATGGAGGAAGACATTATGAATCCTGACACTATAATGGAAGACATTATGAAAGACATTATAAATCCTGACATTATGAACACAGACATTATAATGGAAGACATTATAATCTCAGATGTTATGGAGGAAGACATTATGAGGTATCCTGACATTATAAACACAGACATTATAAATCCTGATATTATGAACACAGACGTTATAATGGAAGACATTATGAACACAGACATTATGAACACAGACATTATAAACACAAACACTATAAAAGACATTATGACGAAAGACATTCTGAACACAGACATTATAAAAGACATTATGAAAGACGTTATGAAAGACGTTATGGAGGACACAGACATTATGAACACAGACATTATAAACGTAGACGTTATGAACATAGACATTATAACGGAAGACACTATGGAGGAAGACATTATGATCTCAGACATTATAATGGAAGACATTATGAACACAGACATTATGAACACAGGTCAGGATTTGACACAAAGGCAGGTACTATGAAAGATATTATGGAGGAAGACATTGAGCTGAACACAGGTGTCCAGGATTTGACACAAAGGCTATCATGGAGGAAGACATTGAGCTGAAGGACACAGGTGTCCAGGATTTGACACAAAGGCTATTATGAATGTCCAGGAGACGGCACTGCGCTATACTGAAGTGGCCACGATAAGATGGCAGAGATAGACGGCCACGAAGACGGAGCCGTCCAGGAGAGGAAACCACGAGAGAAGGACAACGTGACACAGCATGGATGCGAGGATGTGAAAAGGAGGCCACGGACGGCGGCCTCACCTGCCAGCTGTCGCTGAGGTCCTTCACCTGCTGCTGCAGCTCCGTCAGAGATTTGACCGCCTCGGCCTCGCGCAGCGCCAGCGCCTGCAGCTCCTCCTGCAGCCGCACCACGTTGTCCTCATCAGGCAGGAGGCTGTTCCTCTGCACACGCTGTCAGTGACGGATCAACGGAGGACCATGGACGGATCAACAGAGGACCTCCAATGGACGGATCAATGGAGGATGGACCATGGACGGATCAACGGAGGAATGGACGGATCAATGGAGGACCATGGACGGATCAACGGAGGAATCCATGGATGGATCAACGGAGGAATGGATGGACCAACAGAGGATCCATGGACAGATCAATGGAGGACATGGATGGATCAATGGAGGATGGACCATGGACAGATCAACGGAGGACCTCCAATGGACGGATCAACAGAGGACCATGGACGGACAAGGAAAGAGGACCATGGACGGATCAATGGAGGACCATGGACGGATCAACAGAGGACCTCCAATGGACGGACCAACGGAGGACCATGGACGGAGGACTCATGGATGGATCAACGGAGGAACATGGACGGACCAACGGAGGACCATGGACAGATCAATTGCTGGACAACACCTGGACGCCTAAGGTGTGTGATCATTTAGACACCTGAGGTCTAAATGATCACCATCCTAAAGGCCACTCCTATCAACATCAGAACCTCTTAAACAGCGATCTCTTGTGTGACTGTCATAAAGGCGGCAGACAGGACCACTCATGGCACAGTAATTCATGTGACTGTCAATGAGGTCTGTATGACTGTCATCCTAAAGGCCACTCCTATCACCATCAACACCTCTTAAACAGCGATCTCTTGTGTGACTGTCAATGAGGTCTAAATGATCACCATCCTAAAGGCTCCTACGGCCACCAGCAGGACCACTCATGGCACAGTAATTTATGTGACTGTCAATGAGGTCTGTATGACTGTCATCCTAAAGGCTCCTACGGCCATCAGCAGGACCACTCATGGCACCGCCACGGTTTATGTGACTGTCAATGAGGTCCGTATGACTGTCATCCTAAAGGCTCTTACGGCCATCAGCAGGACCACTCATGGCACGGCCACGGTTTATGTGACCGCCACCAGGAGCACCGTGAGCCACGACAGGCGCTGCCACCGCCACCTTCTCCATGTCCAGCACTTTGTCCTGCATCTCCTTCACGCCGAGCGTTTCGCTCTGCAGCCGCGACTGCTCCAACTCCGTCTCCAGGTTGACAAACTCCTCGCTGAAGCGCTTCTGTCAGTGTCAAAATGTCACCACCAACACGTCACAACACACCACAACACACCATCACAACACACCACAATACATCCACACAACACGTCACAACACACCACCACAACACACCACAATACATCCACACAACATGTCACAACACACCATCACAACACATCACAATACATCCACACAACACGTCACAACACACCATCACAACACATCACAATACATCCACAAAACAC	0
bGalGal1.mat.broiler.GRCg7b	30	80501	85000	4499	138	30.6735	288	64.0142	TCACAACACGTCCACACAACACACCATCATCAACACGTCACAACACATCATAATATCATAACACATCACAACACATCGTAACATCATAACACGTCATCAACATGTCCGCACAAAACGTCATCCTAACATAACACATCATAACACGTCCGCACAACACATCATAACATCACCTCACAACACATCATCATAACATAACACACATATAACATCATCACACACACATCATCATAACATAACACACATATAACATCATCACACACATCATACACATCACCATACCATAACATCAGAACAACACATCACAACACATCATCACAACACATCTCCATCATCACATCATCATAACACATATCACACAACACATAATCATCTCAACATAACATATCACACAACACATAACAACACATCTCCATCATCACATCATCATCACAACACGTCATAACACATCACCAACACGTTACAACACTTCAGAACATTCACAACACGTCATAACACATCACAACACATCACAACACGTCACAACACGTCACAACACGTCATAACACGTCATAACATCATAACACGTCACACAACACATCATCATCTCAACATAACATATCACACAACACATCAACAGAACAACACATCACAACACATCTCCATCATCACATCATCATCACAACACGTCACAACACATCATCTCAACACATCTACATCATCACATCATCATCATCATCACATCACACAACACATAACACGTCACTGTGTACAACTGTACTGCTTCCACGTGATGCTGGCAGCACCAGCTCCACGCACCACCACATAACACCGAGCACACCGACGACACGTGCCGTTTGCCGTGTGCCACCGACCTGCTGGTCCTGCAGCTGTCGGATGGTGCTCTCACGCTGGAGGTTTTCGGTGGCCGAAGTGCAGCGCTGCTTCACCACTGCCAGCTTTTTGATGATGTAGTTCTCCTCTGCTTCCTGCGGCGTCACCTGGTTGACAGCAAATCAGCCGTGCAGCGGTTCTCCTCATCTGTGTCAGCGCTGGTGAGATGGAGCTGTGAGTGGTGACAAATGATGATGACAGCAGCGATGCTGACAGGATGGCATAGACAATATGACACGGCGGTCGGCATTGATGAGACGATGGTGACATTGGAGGATATCAGTTCTGTTGACCGTCTCTTGACATCAGCACACGAACAAGGTGATGCTGGTGGCGACGACAGCATAGCAGCTGACACAGAAGAAGAGGTGACAACAGCGTGACCTCGGTCGTTCTGACACCAGCACTCCGAATCCACCTCTTTCATTCCAACTCACTCCTTTTTATCCAAATGGCTTTGCACACGACAAATCATTTTCACACATAATCCTGCTCCAAAGCGAAGGTGCGCAGCCTCCGGAAAAGCAAGGAGGAAGAGAAAAACAAATTCTCCAAGAGAAGCGAGACGAAGGCTGGAAAGCAGAAAATTAAAACACAGCTTGTTTTAAGAAAAAAGAGCAAAAGCGATTTTGGATACTACCTGGATGAGCCTGTCGGCGAGAGCCGCGCTCTCCTGCGGCCGCCGGCGGAGGAAAGGAGAGAAAGGAGAGATAAATGGAAGAGATGGAGGCAGCGAGAGAAGCCAGGCAGAGGAGGCACGCACCTCGTTTTGTGATTTCCAAGGATTTCGGCTCTTTTCCTCTCGTCAATGGAAGGATGGCAAGCGCTGTGTACGGTAAAGCTGAGCGTCTCCATAGAGCGACACACTTAAGGATGCCATTCCTTTGTAAACGTCCTGCTTTTCTTTGTTTCGGCACCAAAACGGTGCCTAAACGGAAGGCGGATTTCAGTGCAGAGAGTGTGTTGGAAGCTGTGTTGCAAAAGGCGCGAAAGAGGTTGCGCTCCAGCAGTTTTTGCCAGGATTTGGAGTGCCGGTTTTGTGTTCCTGGTTTTGTGTTCCTGGTTTTGGTGTTCCAGGTGGTTTTGGTGTTCCAGGAGGTTTTGTGTTCCAGTTGCACTCACCTTCTCCATTTCGATGCGCTGCTTCAGCAGGCGGTTCTCGGTGCGGAGGCGCTGACGAAATTGAGGAAGGAATGAACACAAAATGTACTCAAAGCAGAGTCACTAATGATGGTTAAGTGGTTTTCGAACTCAGTGCTGTCGGATGGCTGCAGTGCCGTTGACGCGCAAAGTGGCGAGGACAGCTTTGAGAGTGAGATTCACGACAATGAGTGAAACCTGACGGCCTACGCTCAAAGTGGTGATGGATCGAAGCGGCTCTGAGATGGCGTAAATCGCCACAAGGATCTCAGCCACGCCAAAGCTCAAGTGGAAAGGAGTCGAGTGGCAGGATGGCTCAAAGTAGTAATTTAAAGCAGTTTGAAATGGTTTAGAGTGCTCAGTCATCTCATGGCATAAATGGCTCCGATGGCTCAAGAGGCTTCAGTCAAAGTAGCTTCATGGCTTAGAAGATCCAAGAGATATGAGCCACGCCACGAAGGCTCATACAGCAATTCAAATGGCTCCAGTGTTTGGCTTAGATGGCAGTAAGCTAAACGGCAGGATGGCTCAGAGAGGTGGAGATGAGTTGAAACGCCATTATTAGGCGGTGCCAGGACTAAGATGGCGATTCAGGTGAGGACGGCCAACACCTTGATCTCAATCTGCTCCTCCATCTCTTTGTTCTTGATGGCGGTGTACTCCTTCTCCAGCCTGCGTACACGACAAGCTATGCCACCTGATGGAGGCGGTTGGCACCGCACTCACCTCACCTCTTCATCTTCTTGTTGTATTTGACCTGGAAGGTGAGGATGAGCTTGTCACAGCTGTCAAACTGGTGTATCACCTTCTGGAAGTACTGTCAAAGCATTCATTCAATGGCAAAGACACAGCGGCAGTGGTACAGCATAACGTGGCCTGGCCATCAACTGGTAAATCCGGCACACTCAGAGGCGAAACCACAACACTCAAATTGCACACATTTGCCTAACGCGTTCTGCTGCACATAAATTCGCATCAAATCATCAGATGAAAGCAGTGAAGCATTGCCTCGAGCATAAACCGACAAAACACGGAGCGTGCAAACTGGCCTCAAAATACGAGTTGTGCACTCAACCTACGAGCTGTGTCCTCCAGTCTGTGACATCTGTGGTGGTCTGTTGGAGACGACCTTGGAGCTCCTTAACAACGATCCTCTCCACCTCAAATGCTTAATCCGGACAGCTCTGTCATAGCCGCACCTCATTGCC	0
bGalGal1.mat.broiler.GRCg7b	30	103251	106750	3499	78	22.2921	251	71.7348	GCAATGAACAACGGAATACCGCCATACGAAGGTGTTTCCGACAATGATTCCACGGATATCACCACCACCACATGATGTACACCGCGTCCATATCATAGCATCCACATGATGTACACCGCGTCCATATCATGGCATCCACATCATGTACACCGCGTCCATACCATAACATCCACATGATGTACACCGCGTCCATATCATGGCATCCACACCGCGTGGTCCTCACCACATCCGAACCACCACCTCCAACGTACACATCCTAATAACGCCACCACCATACCACTACGATACTGCCTCTGTTCCACCACACACCACACCTCACCGCGTCCAAAACACCGTGGAGGACCACCACGCACACATCCTAGGTCGTCTGGGGCTCTCCTCCTTGAACACCAGCACCGTGTCAAGAGCCTTGAAGCAATCCTTGAGCGAGTTGCACTGGTAGAACTCCACCAGATCCTAACGCGATGATGGTCACCGCGAGCCGGCATCCGGCCAGGCAGTGTCGTATGAATGTGTCCGACGCTCACCACCAGCCTGAAGGCCTTCTTCTCGTTGAGGCGATAGAGTTCGGCTGTCATCACTTTGATGTGCTTCACCTCCGCGCGGTACCTCAGGATGTGCTGACCACCGCTGCACATGTACCACCATCCGTACAAATCCGAATACCACCACCACCATCGCACACACAAATCCGAATACCACAACCACCTCCATAACACAAATCCTATCCACACACAAATCCTAATACCACCACCACTTCCATCGCACACACAAATCCTAATACCACCAGCCTACAAATCCTAATACCACCACCATTGCACACACAAATCCTAGTACCACCATCACCTCCATACACACAAATCCTATCCACACACAAATCCTAATACCACCATCACACACACACACAAATTCTAATACCACCACCACCATACGTACAAATCCTAATCCTACCACCACCACCACCATCCAACATACAAATCCTAATACCACCACCATCGCACGTACAAATCCTAATCCTACCACCACCACCACCATCCAACATACAAATCCTAATACCACCACCATCGCACGTACAAATCCTAATACCATCACACAAATCCTAATACCACCACCATCGCAAATACAAATCCTAATACCACCACCTCCATACGTACAAATCCTAATACCACCTCCATTCACACAAATCCTAATACCACCACCACCATACGTACAAATCCTAATACCACCATACGTACAAATCCTAATACCACCACCACCATACGTACAAATCCTAATACCACCATACGTACAAATCCTAATACCACCACCACCATACACACAAATCCTAATACCACCACCACCATACACACAAATCCTAATACCACCTCCATTCACACAAATCCTAATACCACCACCACCACCTCCATACGTACAAATCCTAATACCACCTCAAATACACACAAATCCTAACACACAAATCCTAACACCACCATACGTACAAATCCTAATACCACCACAACCACCATAACAAATCCTAATACCACCACCACCACGCTGTGAGTGTCCATTACTCTTTCTCTCTCACCTCCATACATGGAGGACCATACATCCACATCACCACCTCCATCCAAATGATGGTCACGGCTGAAAATACTTGATGCTGATGGCAAATTCTGTGTCCTTCAGCTGCCGCACCAGGAAGGTTCCTTCGGAGCGTGTCAGGATCTGTTCCGCTTTTTCCATGCCGGCGTACCTGGTGAACGGTGTTCTGAGCTAAATCAGCACGTTGTCGTTATGTGATCTCTATGAGGTAACCTCGGTATAGGCTCCAATGGATGTCAACAGATTTGCGTGATATGACTATGACTTCAGGAAGGAGAGGAAGAGACCGGAGTGGATTTGGCGACATGACAAAAATGTGAAAGATTCCTCTACTATTGCTGTTATTATAGCTATGAACAGTTCTATGGTACTATTCCTTGGCTATGTGTTCTCGAGTGAGGATTTTGAGTGCCGTCTATGGAGGCCTTAACGGACAATTCGTTTCTTGTATTTGATCAGAGGATTCGGACAACACTGACCAGAGGTAGACGGAGAGATCCGGCAGCGGTGCCTGTGCAGAGGCAGAGATGATCAAGCAGAGGACACCAACATTATACAGACACCATATACGGACACCTATACAAGAAACATCCAACTTTTCAGCACCGTGAACTGCTCCTGGAGACGTTGTATATTTGCTTTGTCTCTGTACTCACACAGATGAATCGGACAGCAGCACAGAACCAAGTCTCACCATTGACCACATTCCTGTGCAGACGAAGCACATGGAGGTCCATCTATATGGCCGTAGGAACCACTCACTTTGTCCGTCCTGACACGGCCATAAAGGATCTGTCATAGTAGAGTTCCAATACAATGGCCATAGATCTGCCATTTTGTCCGTCCTGACACGGCCATGAAGAATCTTCATCACGGCCATAAAGGATCTGTCATAGTAGAGGTCCAATACAATGGTCATAGATCTGCT	0
bGalGal1.mat.broiler.GRCg7b	30	108251	112250	3999	96	24.006	305	76.2691	GACCGAAAGCCTTCCGCGTATTACCTTCCTGTTAGCGCAGCTATCTGAGGCAGAAGAAAGGCTCGTTAGCTTGGAATAATTAACGCCTGCAATTAATTTCTCACGCTACTTATGTTCCTGTTGGTAGTCCTTACGGTACTCCACTACTCCTGTCACTTGTGTACGTATCGCATTCACATATCATACACCACGTATCACACTCACAAATCACACACCATTTGTCAACTCACCATCATCCTCATAAATCACACACCACATATCAACCTCAATCACATTTACAAATCACACACACACATCAACACTCACCACACACCACATATCACACTGCACTCACCATCCTCAATCACACAAATCACACTCCGCACGTATCACACATTACACACATCATCATCTATCAACCACATCACACACCACCACACTCACAAATCGCACACCACATGTCAATTCACCACCACACTCAACCACATCACACAAATCATCAATCACATTTACAAATCACACACCACCATCACCTATTCACCACCACACTTACTCATCACACACCACAAATCACACTGCACTCACCACACACCACACATCACACACCAATCATCACCATCAATTCACACCACACTCAATCACACTCACAAATCAACACTCATCACACATCTATCACACTCCTCAATCACACAAATCACACACCAATCAATTCACCACCACACTTACTCATGACACACCACATATCAACCTCTCCACCATCACACTGCAATCACACCAACCATCAATCAACACTCACCACACACCACAAATCACACACCACACATCACCTCACTCACTCATCACACTCCAAATCACACTGCAATCAGATATCTCACCAGCTCCGCAGATCATCCTCAGGCACTCTTTGTGTGCCGGAGGGCAGCGGTTGCATCGGTAGTGGTAGAAGGTTCCTCTGTGGCACAGCATGTGTGGTGTGCGATTTGTGGCACAACACCATCAGCAGATGGCACTTGGCCTCTCCACTCACATTCTCGATTTACATCGGCTTTGGCCTCACAATCCTAAACAAACTTCGATCCTAAAAAAGGTCGCAATCGAAAACTTCACAAACTCGACTGCCAAACTTAGTCTTTAACAATTTCACAATCCTAAAAAACTCCACAATCCTCACCTCAAAACCTCACAATCCTAAACTCCAACCTTCACAATAAACTCCAAACTCCACAATCCTCAAACCATCACAATAACCGCAAACTCCATAATCCTAAACAACCTTCACAATAAACAACCTTCACAAGAAAATCACAATAAACAACCATCACAATAACAAACTCCACAATAAACCAACCTTCACAATTGAATCACGAACTCCATCCGTGACTGAAGCCACTCTACCACTTCCACCGAACGCATTCCACCGCTGTACCTCAACAACATCTGGCAGGTACAGGACGTGGTGTCCTCGAAGGAGAACATCTGGAAGTCGTGTCCATCCGCCACGTGCTCCAAGATGTTGGAGCTGGAGAAGGACGAGGTCCTGAGGCAGACAACAAGTGCTCATCGACCTCGATAAAGGTGTGTCACCTACACCATCTCGAACTGCTCCAACCACTTCTTCTTCAGCTCGCGTGTCTTGAAGAAGAGCTCGTAGTGCAGCGCCGTGCTGATGAGCAGGAAGGTGTACCACTGCGAGATCAGCGCTGACCGCACGTGTAGGCGCTGAGTTGCAATGTCAACAAGAGATGGCCACCTGACTTCAATGACATCGAGGACAAGCGTGCCGCCTGATCTGGACACTTATGGACACCAAGGATTGACTTTTGCCACCAGACTCCAATGCCACCAAATCTGGACACTTGCCACCAAGGAGCTGGACATTTGTCACCAGACTTCAATGTCACCAAGAGTTGGCCACCTGACTTCAGTGACACCGAGGACAAGCGTGCCGCCTGATCCGGACACTTATGGACACCAAGGATTGACTTTTGCCACCAGACTCCAATGCCACCAAATCTGGACACTTGCCACCAAGGAGCTGGACATTTGTCACCAGACTTCAATGTCACCAAGAGTTGGCCACCTGACTTCAGTGAGGACATCGAGAACAAGCGTGCCGCCTGATCTGGACACTTATGGACACCAAGGATTGACTTTTGCCACCAGACTCCAATGCCACCATATCTGGACACTTATGGCCACCAGACCTGGACACTTATGGCCATCGAGGAGCTGGACATTTGTCACCAGACTTCAATGCCACCAAGAGCTAGCTTGCCACCAGAGGACACTTATGGCCACCAAGGACTGACATTTGCCACTCTACTCTAATGCCACGAAGAGCTAGCTTGCCACCAGACCTGGACACTTGCCACTGGACTCCAATGTCACCAAGGATCTGGATGCTTGCCACCGAGGAGCTGGACATTTGTCACCAGACTTTAATGCCACAAAGGATCTAGCTTGCCACCAGACCTGGACACTTGCCACCAAACATCATTTGCCACCAGACTTCAATGCCACCAAGGATCTAGCTTGCCACCAGACATGGACACTTATGGCCACCAAGGACCGACATTTGCCACTGGACTCTAATACCACCAAGGATGACACTTGCCACCAGACCTGGACACTTATGGCCACCAAGGACTGACACTTGCCACCAGACTCCAATGCCACCAGACCTGGACACTTATGGCCACCAAGGACTGACATTTGCCACTGGACTCTAATGCCACCAGAGGACATTTATGGCCACCAAGGAACACTCGCCACCAGACTTCAATGCCACCAGAGGACATTTATGGCCACCAAGGACTG	0
bGalGal1.mat.broiler.GRCg7b	30	112751	123250	10499	319	30.3838	874	83.246	AGGAAATACCTGACGGTGACGGCCGTTCAACCACACCACCGCATCATGTCATGGCGTCGTGTCATGGTGTTATTGATGTCATGGCGTCGTGTCATGGTGTTACTGATGTCATGGCGTTATTGATGTCGTTGTCATGGCGTTATTGATGTCATGGCGTTATTGATGTCATTGTCATGTCATGGTGTTATTGATGTCATGGCGTCCTGTCATGGCGTTATTGATGTCATTGTTACTGATGTCATGGTGTTATTGATGTCATTGTTATTGATGTCATGGCGTCGTGTCATGGTATTACTGATGTCATGGCGTTATTGATGTCGTTGTCATGGTGTTATTGATGTCATGGTGTTACTGACGTCATAGTGTCCTTACTGATGTCATTGTTACTGATGTCCAATTGTCGTGGTGTTGGCATGATGTCCTTGATGGTGCTATTGTCATGTCATGGTGTTATTGATGTCATGGCGTCCTGTCATGGTGTTACTGATGTCATTGTCTCCATGTCATGGTGTTACTGATGTCATTGTCATGTCATGGTGTTATTGATGTCGTGGCGTTATTGATGTCGTGGCGTTACTGATGTCATGGTGTTACTGATGTCATTGTCATGTCATGGTGTTACTGATGTCATGGCGTTATTGATGTCGTTGTCATGGTGTTATTGATGTCATGGTGTTATTGATGTCGTTGTCGTGTCATGTCATGGTGTTATTGATGTCGTTGTCATGGTGTTATTGATGTCATTGTCATGTCATGGTGTTACTGATGTCATGGTGTTACTGATGTCATGGCGTCCTGTCATGGTGTTACTGATGTCATTGTCTCCATGTCATTGTTACTGATGTCATGGTGTTATTGATGTCATGGCGTCCTGCCATGGCGTTATTGATGTCGTGGATGTCATGGTGTTATTGATGTCATGGTGTCGCTACTGATGTCCAATTGTCATGTCATGGTGTTATTGATGTCATTGTCATGGTGTTACTGATGTCATTGTCATGTCATGGAGTTATTGATGTCATTGTCATGTCATGGTGTTATTGATGTCATTGTCATGTCATGGTGTTATTGATGTCATGGCGTCCTGTCATGGCGTTATTGATGTCATTGTTACTGATGTCATGGTGTTATTGATGTCATTGTTACTGATGTCATGGTGTTATTGATGTCATTGTCATGGTGTTATTGATGCCATTGTTACTGATGTCATTGTTACTGATGTCATGGTGTTATTGATGTCCAATTGTCATGTCATGGTGTTGTCATGATGTCCTTTATGGTGCCATTGTCATGTCATGGTGTTATTGATGTCCAATTGTTACTGATGTCATTGTCATGTCATGGCGTCGTGTCATGGTGTTATTGATGTCATGGCGTTATTGATGTCATGGCGTCGTGTCATGGTGTTATTGATGTCGTTGTCATGGTGTTATTGATGTCATGGTGTTACTGATGTCATTGTTACTGATGTCATGGTGTTATTGATGTCATTGTCATGGTGTTACTGATGTCATTGTCATGTCATGGTGTTATTGATGCCATTGTCATGTCATGGTGTTATTGATGTCATGGCATCCTGTCATGGCATCCTGTCATGGCGTTATTGATGTCATTGTCATGGTGTTGTTGATGTCATGGCATTCCTGATGTCATTGTTACTGATGTCATGGTGTTATTGATGTCACTGTTATTGATGTCATGGTGTTACTGATGTCATTGTCATGTCATGGTGTTATTGATGCCATTGTCATGTCATGGTGTTATTGATGTCATTGTCATGTCATGGTGTTATTGATGTCATTGTCATGGTGTTGTTGATGTCATGGTGTTATTGATGTCATTGTCATGTCATGGTGTTATTGATGTCATTGTCATGGTGTTATTGATGTCATGGTGTTACTGATGTCATTGTCATGTCATGGAGTTATTGATGTCATGGCGTTATTGATCTCATGGTGTCATGTCATGGTGTTGTCATGATGTCCTTTATGGTGTCATTGTCATGTTGTGGTGATGTCATGATGTTCCTACTGGTGTCATAGGTGTTGTGGTGCTCGCCGATGTCACTTGTGTCATCGGTGTCGTGGTGTCATCACACTCCTCCTGCTGTCACGTGCTGCTCCTGATGACACTGCTGGTGTCATATCGTGGTGTCACGCTGTTCCTATTGGTGTCACGCCGTTCCTATTGGTGTCGTGTCTCGCTGTCTGTACCTGTCTGCCTTGGAGCGCCGCTCACTGCTGCACACCTTCAGCTCATCGATTTTGCGGAACTGCGCCAAGGACTGCTGTGGTGGACATCAATATGAATACTTGTCACAAAGTAAGGATTTATTGGACGTCGTGGACAAGAGTGCCGAGGAAGGTGTAGGCGCCACAATGAGGTGCCATAATGAGACTCTCTTTTGGTTGATTTATTGGTGCGGATTGTTTTAATGTGTTGGTTCTTGGTCGCTCACCATGTTGTGGAGGCAGAGCTGCATGCTGGTGAGCTGCTTTATCTCGTTGTGTTTGACCTCATTGACGCACTGTGCCAGGTCCTTAGAGTTTACAGCAATTAGACACTCTCAACCACGGACAAAGAACCACGTGACACTCTCATACTCAGAACCTTCGAGGTGCAAGACCACAACCATTTGACTCAGGACCACCTTCCAGACCAAGATGGATCATCATAGGAACCAGGACAAGACCAAAACTCAGGACTCAGCATATCAGAATGCATCCAAGACATAAGACCAGAACTCTAGTTGTCAAGAAGAATTCCAGACCTCAGAATCCTCCACGAGTCTACGATGTAGAAGCCTCAAACGACCTCTTTGCACAGGATCTCTTGGCTTCCAGGACTCTTTGCCTTCGAGGACACGAATCATGGCATCCAGCGCCGGCAGCCGCTGCTCTGATGGATCCGTCAGCTTCACCAGCTCCTATGCGACACTACAGGTCAGAGGTTGGAGGACACATCCGTCAAAAGGAAGGTGACAAAGGAGGTTGTCCACAAAGGATGCAGATGACAAAAGGACGCAGATGACAAAGGATGACAAAGGAAGTTGTCCACAAAGGATGCAGATGACAAAAGGAAGGTGACAATGGACCTTATCCACAAAGGAAGATGTCAATGAGATGACTCCACAAAAGGATGACAAAGGAGGTTGTACACAAAGGACACAGATGACAAATGGAAGGTGACAAAGGACCTGGATGTCCACCAAAGGACCTGGTTCTTCACAGAGGAAGCTGTCAATGAGATGACTCCACAAAAAGACCGTGACAAAAGGTAGGTGACAAAGGACCTGGTTGTCCACAAAGGTAGTTGTCAAAGGATCTTGTCCACAAAAGGAAGGTGACAATGGACCTGGTTGTCCACAAAAAGACTTTGACAAAGGACCTTGTCCACAAAAGGAAGATGACAAAGGATGTCCACAAAGGACCGTGACAAAAGGAAGGTGACAAAGGACCTTGTCCACAAAAGGATGAAAAAGGAAGGTGACAAAAGGATGTCCACAAAAGGAAGGTGACAAAGGAGGTTGTCCACAAAAGGACCATGACAAAAGGACCTTGACCACAAAGGAAGGTGACAAAGGACCTGGTTGTCCATCCTAAAAGGACCATGACAAAAGGACCTTGACCACAAAGGAAGGTGACAAAGGACCTGGTTGTCCATCCTAAAAGGAAGCTGTCAATGAGATGACTCCACAAAAGGACATGGATGACAAAGGACCTAGTCTACTCCAAAAGGACCTTGACAAAAGGACCTTGTCCACAAAGGAAGCTGTCAATGAGATGACTCCACAAAAGGACCGTGACAAAAGGAGGCTGTCATGTCGGTGTCAATAATGTATTGCAGACCTGCAGCAGGAGGTGATACTTCAGCAGCTGCATCGGCACCATCAGGAGATGCAAGAAGCGGCCGTTGTTGGCTCTCTGAGAGCATTCCTGTCACGTCACGTCACTCACGGTCGGTCATGTCAAGTCAGAATCGGATGTTTATGGTCGTGTGTGGATGTGTGATTTAAGTCATTCATGTCACAGTCATGGTCATTCATGTCACTCACGGTCGTCATGGCGTCATGTCAGAATCAGAATGTTTATGGTCGTGTGTTTGAGTGGTTGTTATGGTCACTCATGGTCATGGTCATGTCATGTCACGGATCACGGTCGTCATGTCACGAGGTGGTCAAAGTCATGTTTATGGTCATGTTTGGATGTGTGGTTATCAGAGTCACTCACTCATGGTCATTGGTCATGAGTCATGTCACTCACGGTCGTCATGTCACGGAGTCAGAAGAGTCATGTTTATGGTTGTGTGTGGATGAGTGGTTGTTATGGTCACACGTCATGGTCATGGTCATGTCATTCACAGTCGTCGTCATGTCAAGAGGTCAGAATCGGAATGTTTATGGTCATGTCAAGAGGTCATGTCATGTGTGTGGCCATCTGATTTGTGTCAGAGTCGTGTTATGGCAGTGGCTAGTAACACCTAGTGCTAGTGCTAGTGCTAGTACCAGAGTATCTAGTGCTAGTATCTAGTGCCAGTGCTAGTATCAGCTCTGTAGCTAGTGCTAGTCCTGGTACCTAGTGCTCGCAGTGCTAGTATCTTCCAGTGCTAGTGCTAGTATCAGTATAGCTAGTGCTAGTGCTAGTATTTACTGCTAGTATCAGCTCTGTATCTAGTGCTAGTGCTAGTATCAGAATACCTAGTGCTAGTGCTAGTACTAGTACCTACTGCTAGTGCTAGTGCTAGTGCACCTGCAGCTTCATGCGGATGTCGGTGGCTGACAGCTGATCCAACCTCCGCGCTGCCGCCTCCACCTGACTGCAGTAGCGGCCGTACAGCAGAAACCTGCGCCAAAACAAATAACAAATGACAAACGGCGGACAAATGACAAACGGCGGACAAACGGCGAACAAACGGCAAACGGCGAACAAACAGCGAACCACAAATGACAAATGGCGGACAAACGGCACCGAACAAATGACAAACGGCGAACAAACGGCACCAAACAAACAGCAGACAGCGAACAAACGGCACCGAACAAATGACAAACGGCGAACAAACGGCAAACGGCGAACAAACGGCACCGAACAAATGACCTCAAACAGCGAACAAATGACAAACGGCAAACAAACGGCTCCAAACGGTGAACCACAAGCGGCACCGAACAAATGACAAACGGAGGACAAATGACAAACGGCGAACAAACGGCACCGAACAAATGACAAACGGCGAACAAACGGCAAACGGCGAACAAACGGCACCGAACAAATGACCTCAAACAGCGAACAAATGACAAACGGCGGACAAACAGTGGACAAATGACAAACGGCGAACAAACGGCTCCAAACGGCGAACCACAAACGGCACCGAACCACAAATGACAAACGGCGAACAAACGGCGAACAAATGACAAACGGTGAACCACAAATGACAAACGGCGAACAAACGGCGAACAAATGACAAACGGCGAACTCCAAATGGCACCGAACAAATGACAAACGGCGAACAAATGACAAACGGCACCGAACAAATGACAAACGGCGAACAAACGGCACCGAACAAATGACAAACGGCACCGAACAAACGTCGAACACAGCTGGAAAAACAGGATTTGGAAGTGTCTCTCAGCACCTCTCAGGACCTCATTAAATCCACATTGAGTGCAAAAAAATGCTCAGAATCATTCCACAACCACTGCCTAGTAAGGACCGCAGTGCAGCGAGGACAGGAAGGACCAGTGCCTAGTATCCAGGACAGTGAGTGTCCAGTGCCTAGGACAGTGCAGTGCAGTGCCTAGTGAGGATAATGCAGCGCCTAGTGAGTGCCTGGTACTCAGGCCACTGTCTAGTGTCCAAGACCTCTCAGAACATTCTACAACTCAGATTGAGAACACAAGTGCAGAACACACTGCCTCATTATTTCATTGCAGTGCCAGGAACTCCTCAGTGTCCACTGCTAGTGCCAAGACTTGCTCAAAATCATTCCACAACAGTGTCCAGTGCCTAGAACAGGACCGCAGTGCAGCGCCTAGGAAGTGTCTCAGTGCCTCTCAGTGAGGATAGTGTAGTGCCTAGTGAGGACAATGCAGCGAGGACAGGACAGTGCCTGGTACTCAGGATCCAAGAACTGCTCAGAATCATTCCACAAATCCAGTGCAGAACACCAGTGCCTCATTATTTCATTGAGTGAGAACACTGCTCCGTGCAAAGACCTGCTCAGAATCATTCCACAAAGTGCCTAGCGCCTAGGACAATGCAGTGCCTAGTGAGGACATTCCACAAGGTGCCTAGTGACCAGGACAATGCAGTGCAGTGCCTAGTGAGGACATTGAATGTTGGTACGCAGGACCACTGTCTAGTGTCCAAGACCTCTCAGAATCCATTCCACAGCAGTGCCTAGTGAGTGCAGTGCAGCGCCTAGTGAGGACAATGAGTGCCTAGTGAGGACAGTGCAATGCAGTGCCTAGTGAGGATAGTGCCACAACCAGTGCCTAGCGCCTAGGATAATGCAGTGCCTAGTGAGGACCATTCACCTCTCCTTGTAGGCCAAGAAGAGCAGTCGGGAACGGCAGTTCTAGGAAGAGGCGGTGCAGCTGCAGCAGCTCCTGGTGGTCGGTCACCAAAATTCAAAGACGTTTGAGTCGACTACTTTACAATACTGTGGCTACAGAAGGATGGTACTAGTACTAGTAACTAGCACTATGATACTAGTAACTGGTTACTGCCAAATACTAGCACTAGGTGACTAGCACTATGATACTAGTAACTGGTTACTGCAGTTACTAGCAGTAGTAACTAGCACTATGATACTAGTAACTGGTCACTGAACTTACTAGCACTAGGCGTAACTGGTTACTGGTGGAAGGATACTAGCACTAGTGACTAGCACTATGATACTAGGTATAACTGGTTACTGGTGAAATA	0
bGalGal1.mat.broiler.GRCg7b	30	123251	129750	6499	334	51.3925	404	62.1634	TAGCAGTAGGTAACTAGCACTATGATACTAGTGGTAACTTTTAATAGGACCAAATACCAGTGGAAGTTACTGGTGTAACTATTACTGGTGTGACTAATACTAGTGGAAGTTACTGGTGTGACTGTTACTGGTGTGACTAATACTGGTGTGACTAATACTGTAACTATTACTGGTGTGACTATTACTGGTGTGACTGTTACTGGTGTGACTATTACTGTAACTATTACTGGTGTGACTAATACTAGTAATACTGGTGTAACTAATACTGTAACTATTACTGTAACTATTACTGGTGTGACTGTTACTGGTGTGACTGTTACTGTAACTATTACTGGTGTGACTGTTACTGGTGTGACTAATACTAGTGGAAGTTACTGGTGTGACTATTACTGTAACTAATGCTGTAACTAATACTGATGTGAGTATTACTGGTGTGACTATTACTGGTGTGACTAATACTGGTGTGAGTGTTACTGTAACTATTACTGGTGTAACTATTACTGGTGTGACTGTTACTGGTGTGAGTGTTACTGTAACTATTACTGGTGTAACTATTACTGGTGTGACTATTACTGTAACTAGAGTTACTGGTGTGACTATTACTGGTGTGACTATTACTGGTGTAACTATTTCTGGTGTGACTAATACTGGTGTGACTATTACTGGTGTAACTAATACTGTAACTATTACTGGTGTGACTATTACTGGTGTGAGTGTTACTGGTGTGACTAATACTGTAACTATTACTGGTGTGACTAATACTGGTGTGAGTGTTACTGGTGTGACTAATACTGTAACTATTACTGGTGTGAGTGTTACTGGTGTGACTATTACTGGTGTGAGTGTTACTGGTGTGAGTCACCTCGATGTTGATGAAGACGCTCTCCAGGTCCTGAGGCTGCAGGAAGTGCCGCAGCGGCCGCAGGAAGTGCTGTGCACTATTACTAGCACTATTACTAGCACTATTACTAGCACTAAGGAGCACTGCAGGCGCTGGACCATCGCACACTCACCTCGTGTCATATACGACACATCTATATACGACGTAGAATATGTTTCCTGTGATAAATCCATATCCACACTCGATGGCACATCCACGTCTATAACATGACATATCTTATATATACATGACGCCACACCTCGTGACATAACCAACATGACATATTCCATACCTGTGACATATATGACACATCTCGTGACATAACCAACATGACATATATACCTTCCATGACACACGTCATGACATAAATGGCATATCTTCTCTCATACCTATGAAACAATGACACACCTCATGACATAAATGGCATATCTTCTCTCATACCTATGAAACAATGACACACCTCATGACATATTCATGACATATATGCATGACACACCTCGTGACATAACCAACATGACATACATGACACACCTCGTGACACATCCATACATGACATATATACATGACACACCTCATGACATAACCAACATGACATATACCATATCTATGACATATCCTTCATGACATACATGACACACCTCGTGACACATCCATACCTCATGACACATGTACATAATGACACACCTCGTGACATAACCAACATGACATGCATGACACACCTCATGACACATCCATACATGACATATATACATGACACACCTCATGACATAACCAACATGGCATATACCATATCTATGACATATCCTTCATGACATACATGACACACCTCATGACACATCCATACATGACATATATACATGACACACCTCGTGACACATCCATACATGACATATATACCACATGACACACCTCCTCATGACACATCCACACCTCGTGACACATCCATACATGACACATATACATAATGACACACCTCGTGACATAACCAACATGACACACATCGTGACACATCCATACATGACACACCTCATGACACATATAATACATAATGACACACCTCGTGACATAACCAACATGGCACAACCGTGCAGATGGACTCGATCTCGGTGTATTTCTCCTCCGTCTGCCGCAGCTCCTGAAGGCAGCACTGCCTCCGGTCCACCTCCATCTGTGGACAATGTCCTCATTACACGGCGACACAGATGACACAGCCGTTTGTGGCGGCGCTCACAGCGGACACCTCCATCATCAGGTCCTCATAGATGTCGTCGTCGTCTTCGGCCTCGACGCAGTCGTAGAGGTCGTCGTCATCCTCCACTGTGTCACTGTTACAGGTTGGTAACATACAACACCACCAAACCTACACCAAATATACATATACAGCGTGATAAAATAAGTCAAATAAAACACAAAAGAACCAAAACCACAAAATATCCAAACACAAAAGAATCAAAACCACAAAATATCCAAATACAAAAGAATCGAAAACCACAAAATAAAACTCTACAAAAGAATGCAAACTACAAAATATCAAACAAAATATCCAAACACAAAAGAATAAACCACAAAATAAAATACAAAAGAATCCAAACTACAAAATATTCAAACAAAATATCAAATACAAAAGAATCAAAACCACAAAATATTCAAACACAAAAGAATCCAAACCACAAAATAAAACCACAAGATATCCAACCACAAAAGAATCAAAAGAATCAAACCACAAAATATCCAAACACATAAGAATCAAAACCACCAAATAAAATACAAAAGAATCGAAAACCACAAAATAAAATCCTACAAAAGAATAAACAACAAAATATCCAAATCCTACAAAAGAATACAAACCACTCCAAAATACTCAAATACAAAAGAATCAAAACCACAAAATATCCAAACACAAAAGAAAAACCACAAAATATCAAATACAAAAGAATCCAAACCACAAAATATCCAAACACAAAAGAACCAAAACCACAAAATAACAATACTGAGAATATACAAATTCAAGATAACAAAAGGACTCAAAATAACCAAATCCTCCAAGACGACAAAACAACAAAATATCAAAAACCTCCAAGATAACTCCAAATCCTAAAAAAGACAAAATGCCAAATAGCAAAAACAAAGCAACACCAAAATGTAAATATCCAAACACAAAAGAACCAAAATCGCTAAAATGTCCTCCAAAAACAAACCAACACAAACCGCCAAAATAACCAAACGACAAATATCCAAATCCTACAAAGTAATAACTCACTCCGCACTCACTCAATGAGGTCTGAGAGACCACTGTAGATCTCATCGTCAACGCAGTCCTCAGTGAAAGGTCTGTGTGGACACAGTCTGAGTATGTCAATGTTCCTATGCCGGTCTCGGTATAACAGGACAGGTGGATATTTTGTATCTTATATTGGATCTTATGTTAACATTATGTTCAGGATCTTAGTATGCTGATATTCCATGTTGATATTATGTTCAGGATCTTAGTATATTGGAGACCTGAGTATAAAGTGGATCTAAATCCTATGCTGGAGACACATTCTGATGTTCCATACTGGAGATATACTCATGTTGAGGACCTAGATATGTTGAGGTTCTTATGTTAAGGAACACTATGTTGAGGATATTGTGTTAACATTATGTTGATATTGTGTTGATATTCCATGTTGATATTGTGTTATATTATGTTAACATTATGTTGATATTATGTTGATATTCCATGTTGATATTATGTTCAGGATATTATATTGGAGACCTGAGTATAGAGTGGATCTAAATCCTATGCTGGAGACACATGCTGATGTTCCATACTGGAGATATAATGTTGAGGACCTAGATATGTTGAGGTTCTTATGTTAAGGAACACTATATTGATATTCCATGTTGATATTATGCTGATATTATGTTGATATTATGCTGATATTCCGTGTTAACATTATGTTCAGGATATTATATTGGAGACCTGAGTATAGAGTGGATCTAAATCCTATGCTGGAGACACATGCTGATGTTCCATACTGGAGATATAATGTTGAGGACCTAGATATGTTGAGGTTCTTATGTTAAGGAACACTATATTGATATTATGTTAGCATTATGTTGATATTCCATGTTAACATTATGTTGATATTATGTTGACATTCCTATGTTAACATTATGTTGATATTCCTATGCTTCTCGGTATAACAGGACAGGTGGATATTTTGTATCTTATATTGGATCTGGCTTCCAGGATGTTGGAGGATCTCGGTATGTTGATATGGCTATGCTGATATTATGTTGATATTCCATGTTGACATTACGTTAACATTATGTTCAGGATCTTAGTATATTGACCTGAGTATAGAGTGGATCTAAATCCTATGCTGGAGACACATGCTGATGTTATATTGAGGACCTGAA	0
bGalGal1.mat.broiler.GRCg7b	30	146501	148000	1499	38	25.3502	120	80.0534	GACCATCCAGTTGCAGCGCGTCAAGGTGGTGTCATCTGTCATCTATCGTCTGTTATCTGTCGTCTGTCTCCATCTGTCATCTGTCGTCTCTCGTCTGTCGTCTGTCAACTGTTATCTATAGTCTGTCATCTGTCATCTATCGTCTGTCGTCTGTCATCTGTCATCTGTCGTCTGTCGTCTGTCATCTGTCGTCTGTCGTCTGTCTCCATCTGTCATCTGTCGTCTCTCGTCTGTCGTCTGTCATCTGTCATCTATTGTCTGTCGTCTGTCATCTGTCATCTATCGTCTGTCATCTCTCATCTATCGTCTGTCGTCTGTTGTCTCTCATCTATCGTCTGTCGTCTGTCGTCTCTCATCTATCGTCTGTCTCCGTCTCCTGTCATCTCTCATCTCTTATCTCTCGTCTGTCGTCATCATGGCTGTCTGTACTGACCTGTGCTGCAGGTGACCGATGACGAGGCCGTGCTGATGGCCATGCTGCGGCAGCGCTTCGCCAACCTCCAGGAGCTGGTACACTCTCTCTACGTCACCGTCACCGTCCTCACCGAGTCAGGTGTGCACTTGACGACAGAACGCGTCTGGCTTCGTGTCACAGTCGGTGCACTATGGTCTGATATGTGATGAATAGCACAGATCCTAGGTGGATAGTAACATGTGGATCTATGACGAGGTACGACGAGGACATGTGCTGTGGACTGCAGAAATAAGGAAAGATGATGAAGGTGGCGCGGATGACAGTCGCTATCCACAGTTCAGAGCACTGGTCCAGGAGTGTCCTGGCACTTGACATCGCTGTCACGGCCACTGCAGGCAGTGACATGGTGGAGGCACAGCGCAGCGGCATCCGCATAGTGACGTCATACACCATCCACTTCAACACCAAGTACTTCAAGCCAATGTTCGATCTGACGGTAATGGCACATGGATGACCGGAACGATGACGACAATAGGATGGTGGTGACAATCTATCTGGCACCAGAGTCTTCTGAATGATGGAATATGTTGTCTGCCGTGTCATGTCCTGG	0
bGalGal1.mat.broiler.GRCg7b	30	164501	165500	999	83	83.0831	3	3.003	AGACATGACGTGATACACAATGAGACGTGGAACATAAAGACATGAAATGACAAGACAGGACAAAGGAACGTGAGGACACGACATGACGTAACTTGGTAACGGCATGATGTAACATGAAGACATGACATGGAACACGAAGATGTGAGAACATTGGAACATGACATGGCAAAACATGACATGACATGACATGACAAAACATGAGGACATGACATGGCAAATGGACAAAACATAACATGAGGACATGACATGACATAAGAGGACAAAACATGAAGACATGACATGACATGAGGACATGAGCACATGACATGACGTGAGGACATGAGAACATGAACATGACAAGACATGACATGACATGAAATGACAAAACATGACATGACAAAACAAAACATGAGGACATGAGGACATGACATGACATGAGGACATGAGAACATGACATGACAAAACATAACACGGAGACATGAGGACATGACATGACATGACAAAACAAAACATGACATGAGGACATGACAAGACACGACATGAGAGGACAAAACATGAAGACATGACATGACAAAACAAAACATGAGGACACGAGGATATGAGGACACGAGGACGTGAGGACACAAGGACATGACACGACTTGACATGACACGACAAGACATGACATGGAATAGAAGGACATAACACAATGTGGAACACAAGGACATGGAGAATACGAAACACGACATGACGTTGGCGAACATACATCCATACGCTGCACGA	0
bGalGal1.mat.broiler.GRCg7b	30	194251	198750	4499	623	138.475	4	0.889086	CCATTTTTTTTTGGTCCAACCGAAGGCGTATGGATTCGAACAGGAGTGGATTTGCGATTTAGCGTTTGTTAAGGATTGCGATTTTATATGGCGGTGGATGAGAGCTGTGCCGTTGCAGGCGACGCCGCCTCCTTCGTGGTGTTGGCACAAAGGCTGCGCTTCTCCTGCACACATTGGCTGCAGCGGCTGCAGGCTGAGCAGAAAAAGGAGACGAACCGGTGAGTGGGTATGTGTGTGGTGATATATATATATATATATATATATATGATATAATGATATTTAGGATGGAGATGGAGATGATATGATGGTACAATGACCTGATGATGGAATATATGATATATATATATATGATGACATAATGATATGATGATATTTAGGATGGAGATGGAGATGATATGATGATATATATATATGGAGATGATATATGTATAATGATATAATGATATTTAGGATGGAGATGGAGATGATATGATGATATATATATGTGGTACAATGACCTGATGATGGAATATATATATATGACGATGATATATATATGTATAATGATATGATGATATTTAGGATGGAGATGGAGATGATGGTACATATATGATGGTACGATGACCTGATGATGGAATGGAATATGATATATGTGATATATATATATGATGATACGATATATATATATATATATATATGAAGATGATATGAGGATGGAGATGATATTTAGGATGGAGATGATGGAGATATGGAGATGATGATGGAGATGATGATATGGAATATGGAGATGGTATATGACAGACAATTATACGATGATGATACGATGATATGAGGATGGAGATGATATTTAGGATGGAGATAATGAGAATGATGATGGAGATGATATATATATATATATATATGATGATGATATATATGATGGTACGATGACCTGATGATATATGATATATGATATGACGACGATATATATATATATGATGATATAATGATATTTAGGATGGAGATGATATGATGATATATATATATATGATGGTACGATGACCTGATGATGGAATATATATGATATAATGATATTTAGGATGGAGATGATATGATGATATATATATATATATATATGATGATGATATAATGATATTTAGGATGGAGATGGAGATGATATGATGGTACAATGACCTGATGATGGAATATATGATATATATATATGATGACATAATGATATGATGATATTTAGGATGGAGATGGAGATGATATGATGATATATATATATGGAGATGATATATATGTATAATGATATAATGATATTTAGGATGGAGATGGAGATGATATGATGATATATATATGTGGTACAATGACCTGATGATGGAATATATATATATATATGACGATGATATATATATGTATAATGATATGATGATATTTAGGATGGAGATGGAGATGATGGTACATATATGATGGTACGATGACCTGATGATGGAATGGAATATGATATATGTGATATATATATGATGATACGATATATATATATATGAAGATGATATGAGGATGGAGATGATATTTAGGATGGAGATGATGGAGATATGGAGATGATGATGGAGATGATGATATGGAATATGGAGATGGTATATGACAGACAATTATACGATGATGATACGATGATATGAGGATGGAGATGATATTTAGGATGGAGATAATGAGAATGATGATGGAGATGATATATATATATATGATGATGATATATATGATGGTACGATGACCTGATGATATATGATATATGATATGACGACGATATATATATGATATATATGATGATATAATGATATTTAGGATGGAGATGATATGATGATATATATATATATATATGATGGTACGATGACCTGATGATGGAATATATATGATATAATGATATTTAGGATGGAGATGATATGATGATATATATATGATGGTACGATGACCTGATGATGGAATATGTATATGTATGTATATATATATATATGGTACAATGACCTGATGATGGAATATATGATATATATATATATATATGATGATATAATGATATTTAGGATGGAGATGATGATGATGGAGATGATGGAGATGATGATATATATATATGATGATACGATATATATATATATATATATGTATATGAAGATGATATGAGGATGGAGATGATATTTAGGATGGAGATGATGGAGATATGGAGATGATGATGGAGATGATGATATATATGGAGATGGTATATGACAGACAATTATACGATGATGATACGATGATATGAGGATGGAGATGATATTTAGGATGGAGATAATGAGAATGATGATGATGGAGATGATGGAGATGATGATATATATGATGACATGATGACAATGTTAACAGGCAGGAGGAGGACTGATTTGATTAATGAAACAACGACAAGGATTGACATCATAACAGGTGAGGTGATTGGCTTCATAGCGGCTTTGCAGTTGGCAATGGAGATGACGAGGACGGACATCAGGACGACAGGCTGAAGGTGGAGAATGACAGATGTAATAACAAGGACAGGCGTTAGGATGACAGGCGTTAGGATGACAGGCGTTAGGATGACAGACATTAGTATGACAGCAGCAGCTTCCATCAGTGAGGTCCTCGTGTCCGTTTTT	0
bGalGal1.mat.broiler.GRCg7b	30	239501	241000	1499	32	21.3476	115	76.7178	CAGAACAGAGCGGCTGTTGGAAGACTTCTGTGTCGCAAGGAACTGTAGGCGTTGCAACAGCGGAGGCCTCTGCTGTCACGTCACGTGTCAAGCAAAAGACACTGCCATCTCCTTCCGTCCTTAAGGACACCAAGAGGCGGCGGTGCCATCGGCACACGGACAGCACCATTGGCAGCGTCAATTGCCACTTATAAACAGATGCGGTGCCATTCACCATGTGTCAGTGGCCTCCAATTCCTGCACGTAGTGCTGAGCCACACAGCATAACATGGTTGATACTGCCGCATTTGATATTAAGATTAAATCCGTCCAGGTTCAATATTACTAGACCATACTGATCCACACCACCAAACACATACATCAGCTAATATCACTCACTAATATCGCCTCCACAACATATAAAATCCACATTAGAATCCATATATTCCACCAAAGCTAACATTGCTCTCCTCCAATCAGTTCTGTCTCATCACATTTTTCCACATCGCATTAACTTAAACTTCGAGTATTATCCATCCGACCGCACAGACATCCTTGGAACGCTCCTGCCGCGTCACCAATCTCTTTCGCTCCGGCGGCGGCTGCGTGAGGTCGTGGTTTTAAATGACGCCTCTCTGTGATGACGTCAGCGGAAGCGGAGAGCGTGACGGCGCCGCCATCTTCGGAAGGTCGGTCGAGGAAGGTAAATCCAGCAGCCGTTTTGAGTGTGGCGCTGGCGCGTGACGTCATCGCAGCGCGCCAAACGTGTGTTCATCGGCGCCATCTTAGTGGCAATGGACGGCGCGAGAGCACTGAGGAGCTTAAAAATATGAAGGGTACCAGCTGAAACGGAGGCGACACCTTAAGCTGAGGTGACAGCACAACCTGTCATTTTACGTGACAGCACTGTCAGAGATCCTCTAGTAAAGATCCGTACCACTCCGAGGTGCCAACAAACTTCACGTGCTGCAGCTGAGCATAGAGCACGGAGGCACCGCTTCTCAGCTGCTTTATTCCACTCTTCCGCCTGAGAACGGCCACAACTCACTCCACAAATGAACGCAGCCTTATCGCGCCTC	30	239330	239533	enhancer	30	239534	239634	promoter	30	240157	240257	promoter	30	240400	240900	promoter
bGalGal1.mat.broiler.GRCg7b	30	247251	249750	2499	16	6.40256	148	59.2237	TTCGGTGTGAAGCCTTGTCTTCAGTGTAACATTCACTGTCCTCCATGGCATCAAGCACCAGCTACCTCAGTGGATCACTGTCAGGACTCAGTGTCCAATGGTGCTAAGCCTCACCACCTCGCTCCAGTATAATGACTGTTTCAGTGTCTTCTTGATGTCAAGCCAGGACTCAGAGTAATGCCTGCTGTCAAGCAGACCTATCTCTCACGTAATGACTGCCTCAGTGCCTCTCCACTATCCTGACGCAGAGCCACTCTTTAGCGCACGAATGTCTCCACGGCGTCAAACAGAGCTCCTCTCCACCATTACGACCGCTGCCTTGGTGTCAGGCCTTCCTCTTCCTCAACATCCACTCTCACCGTCCTTTGGTGCCACGCAAGGCTCAGCGCAACGACTGCCTCTGCACATCACTGTCGAGTAGAGCGCCAAACCGCCGCCACCTGCACGGTGACCAGCAGGATCTTGGCCAGCTGCAGGAGCTTCAGCCGCCGGTATTTATCGCAGCTCATGAAGAAATACTTCAGGCGGCGCCGCAGCTCCTCCTCCTCCTCTTCCTCCTCCACCGCCGCCGGAGCCTCCGTCGCGCCATACGCACGGCTCAGCAGCCGCTCCGTCTCTGAGAACTCGGTGAGGAGCCGGCATATGTGCTGATCGCTGTCAGCGGCCACTCACCGGATGGCGCCGCCATGGCGCCGCCACAGCGCGGCTTCAGCCGTCACGTGACCGGAAGCCGCCGTGTTTGGCGATTCCGCTCTAACCTCGAATCGCTGCTAAGTATGCCGTAACGACACGTTGCTAAGATACCGTGGCGACTCGTTTGCTATGGCACTGTAACTACTTGTTGCTATGATACAGTGGCGACTTGCTATGGTACAGTGGCGACTCGTTGCTATGCTACTGTAACGACACGTTGCTAAGATACCGTGGCAACTCGTTGCTATGGTACTGTAACGACTTGTTGCTATGATACAGTGGCGACTCATTGCTATGGTACCGTGGCGACTCGTTGCTATGGTGCTGTAACGACTCGTTGCTATGATACCGTGGCGACACGTCGCTATGCACTCTGGTGGTGCTGCAAAAGATGGCTGTCATGCTCCGCCTGACCTCTGACTCGCAGTGTTTGACGTGAACCACGGCCTGAGGCCTTGTCCTGTCCTGTGCGTGTTTGCGCAACATCATCAGTGGACGCCTCTCCTCACTCCATCACCACCACGACACCGTCACTGTGCCATCGTTTATTCCTTTGGACAGGACGAGCCGCCGTCCTCACATTGACAGCGGCTCCAGCTGCAGCCAGAGGTCCTCGGCACGGAGGATGAGCTCCGACTTACGGCGCACCGGCCTTGCCTCCGGCCTGACGGCGAAGCGTGCGATCAGCGCGGCCACCACCTTCATCTCGGCCATGGCGAAGCTCTGGATGCAGTTCCTGCCACCGCATCACGTCACCAGACCATTGCTGTCAGGACCGTCTCTGGCCATCACCATATGGCCAACTGTGATGGCCACCATCATATTGGCCACACCACCATATGGCCAACATTCATGGCTACCACTCCATTGGCCATTATCACCATATGGTCAAAATTCTACATGGCCGCCATATTGGCCACACCACCACATCATCAACATTCATGGCCACCATCATATTGGCCATTACCACCAACCTGTGGCCAACATTCATGGCCACCATCATATTGTCTACACCACCATATGGCCAACATTCATGGCTACCATCATATTGGCCATTACCACCAATAGGCACCATATTGTCCACACCATCATATGGCCAACATTCATGGCCACCATCATTCCATTGGCCATTACCACCAGCCTATGGCTAACATTCCTCATGGCTGCAATATTGGCCACACCACCATATGGCTAACATTCATGGCCTCCACCATATTGTCCACACCATCAACCTATGGCTAACATTCATGGCAACCATCATTGCACTGGCCATACCACCACTATATGGCCAAACGTTATGGCCACACCAAA	30	248223	248323	promoter
bGalGal1.mat.broiler.GRCg7b	30	260251	261750	1499	88	58.7058	26	17.3449	CGCGCTGACGGCAGTGAAGTTGGAGGAGGAGGTGGCGGCGATGCTGATACTGAGGCTGCACAATGAGCTCCTGGAGGAATTTGAGGAGGAGGAGGCGGACATCGCTCGTCCGGCACAGTTCATGGAGGTGTATGTTGGTGAGTTGAAAGTGATTGTGGTAGGTTTGGTATCAGTTGCTCTCTATTGCTAGAGGAGGTAATGGTGTTACGGTGATATGAGTGTTGGAATTGACGATATTGCTAATGGTGGTAATTATGCTATTGGTATAAGAGGTGATTGTGTTATTGTTGAGATGGCCATGGATGGTTGCTATAGGAGGTAATGGTGTTACAGTGATATGAGTGTTATTGATGATATTGCTATTGCTATTGCTAATGGTGGTAATTATGCTATTGGTATAAGAGGTGATTGTGTTATTATTAAGATGGCCATGGATGGTTGCTATATGTAACGGTGATCTGAACGTTAGGATGGATGGTATGACAATCGCTGGTGTTGGTGGATGTTGAGTGCTATTGGTTCCTGTAGATGTTATAGGTGATGTTTGCTGAGATGGATGCTAATGGTGCTATTGATTGCTGGAATGGCCGGTAATAGTGATAATGGTGCTGAGTGAAGCTGGCACAGAGGTGTCACTGTGAGCCAAGCTTATGGTGACACAGTTGGCATGGCCAGATATCAGTGTGTCTCCTGGATGGACACCACTGAGTCAGATGGTGGATTTTTTAGACACGTCTTTATCTGGATGGACGCTGGTTTGCCTCCAGTTGGTTGGATGGACACTGCCACGTCTAGATGGACATCAATGTGTCAGTTGGTGGATGGATAGACACCACCGTGTCTGGACGGACACTGGTTTGTCTCTAGCTGGTGGTCCATGGATAAATAACACCGTGTCTCGCTGGTCACCAATGTGTCAGATAGTAGGTTTTTAGATGGAGACCACCATGCCACCAGAGTGTCCTCTGGAAGGTTCACTGGACAAAGCCACGGCAGCCAACAGATTTCCATGTCTGGACAAGGTGACAGGTGGACTCAGCAGCGTCAAAACAAGGAACTCAAAGCCAGATGCTCCACATTCCTAAGACCAAATGCATATCACAAGCACCACCTGCCTTTCGCAGAGTGAGCCATCATTCGCTGCATGTGTGGTTACC	0
bGalGal1.mat.broiler.GRCg7b	30	266501	267500	999	83	83.0831	4	4.004	CAGCGATGGCAACATACAGAAGTACCTGCGCTCCATGTCCAAGAAGAACCATGTGGAGAACGCCACTGAGAAGTCCAATGACATAGGTACGGAGGCGTTTGTGGTGGTGATATAGTATAGAGATGGAGGATGATGGAATGAGGATGAGATAGTATAGAGATGAGGATGGTAGGATGATGTTGCTGGTGATGATGAGATTGTGAGATGATGGAGTTGATGGTATGGAGACAGGATTGTGATGAGCTATTGTGATGGAATTATGAAATAATATGGAGATGATTGTAATAATGATGGAGTTGGTGAGGATGTTGATGGAGATGATGATGATGATGATGATGATGATGATGATGATGGAGATGAGGATGATGAGATGAGATAGAGGAATAGGAATGGAATAATGAGATGGTGGAATGGAGATGATCGTATGATGGTGGTGGTCATTTGAGGTGGTCGATGGAGATTGATGGTTTATGTAGAACCTTGTTGCTGGTTCACAATGGATGGTGGTGCTGCATGAAGTGATGAAAGATGGTGGACAATTTTGAACAGTTGGTTGGTGGAGATGGATTTGGAGGAAGAGGAGCTTTTGATTCGGTCAGTGATTGACGGTCTGGAAAGCACATAATATGTGTTCCTCAGCATCACTGCACCAATGGTGGTGTGGCCGCGGCTGCCTCTGGCAGTGCCATCCTCATGGTAGCACCTCCATGGCCACACATCCTCCAGCACTGCCATACC	0
bGalGal1.mat.broiler.GRCg7b	30	270001	270500	499	0	0	45	90.1804	CATCCTGTCCATATCTCCTATCCATGCTTCATGTCGAAGTCCACAATGCCTCATGTCCTCCGCATCTTATGTCAATTCCTCAAGCCTATGTCTCCTATGCAAGTCTCCTGTCCTCAGTGCCAGCTCCTGTCCATGTCAAGTCTCCTTCTTCCACTGTCTACCTGTGTCTACTGCAGTCCTTTTTCCAGTACGTCATCTGTACATCTCCTATCCAACTTTCCTGTCCATATCCTCTCCTATCCACGCCACGTCTGTCCAAGTCTCCTGTCAATGTTTCCTGCGTCTACTCCAGTCCTTTATCCAGTCTCACCTCTGTACATCTCCTATTCCATGTCACTGTCTCCTGTCAGGACAACTGCGAGCG	0
bGalGal1.mat.broiler.GRCg7b	30	271001	273000	1999	129	64.5323	20	10.005	CGTCCTGCAGAGCACCAAAGCCAAGGTAGAGCGGATGGTGGCCACGGTGGAATGGACACGGTGGTTGTGGTTGGTTGGTTGGTTTGTGGTTGGTATTGATGGTTGTGATGTGGATGCTGTGGTTTTGAGTATTGATGGCTGTGATATGGAGGTGGTGGTTGTGATAGGATTGATGGTTGTGATATGGACGTGGTGGTTGGTTGAAGGTATTGATGGTTGTGAAGCGGATGCTGTGGTTTTATAGTATTGATGGCTGTGATGAGATGGATGTGGTGGTTGTGGTTGGTTGATATTGATGGTTGTGATGCGGATGCTGTGGTTTTATATAGTATGGATGATAGCTGTGATATGGACGTGGTGGTTGTGGTTGGTTGATATTGATGGTTGTGATGTGGATGCTGTGGTTTTTTATAGTATTGATAGCTGTGATATGGACGTGGTGGTTGTATTGATGACCAAGTTGTGGATGTGGTGGTTATATTCATGGTTGTATGAACAAGGTGTTTGTATTGATGGTCATGGCATGGACATGATGGTTGAGGTGTGAGTGATGGCTATGGTGTGGATGTGGCGGTTGTATGGAATGTTCATGAAGTTGTGATGTACGTGATGGTTGGAGTAAATTGATGGCTGTGGTGGATGGATATGATGGTTGTGATGGCCACAGTGTTGCAGTGGTTGTACGGAGATGGAATGAGTGTAAAATTGTGGTGGACACGATGGTTGAGGTGTATTGTGAGGATGTGAGATGGACAGTTTTTTGAATTTGGTTATATGCGTTGGCATGACACTGTGAGTATGGAATATATATACAATTCAACACTCCAGATAGCACTGAGGCCAGGCTGAAGCCACGTCAGGATGGCTGAACATCCACACAGGAGTTCCTCATTGACCTCGGCGTGGCCGAGTTGGACCGCTTTGATGACCAGTCGCTGATCTTCCGCGAGAACACATTGGCCACCAAAGCCATTGATGAATACATGAAGCTGGTCAAATATCTCCAGGACACGCTTACGAGCAGGTGTTATGTCCTATGGAGTGTTAGAGGCTCGTCAGGACTTCACGCATTTCAGGCTATACACCAGGATGTCCATGCCGTGTGGCGGTGACCGCTCGGTCTCATTGCCTTTCTGGTGAGGTGAGGCTGTGGAACTCTGCTCCTCGGATGACAGCTGTGAAGTCGATAGCAAATGTGGTGGCGACCTCTCCGACAACCAGAACAACCTGCGGCAGGTCTGCGAGGAGATCCAGCGCATCGCCACGTCCTGCGAGTGAACTGCGTGGCACGGTCATCTGCGTAGAGGTCTTGACAGGAAAGCTAGCTGGCACAGGCAATACAGGTATGGACAATCACCAACGCCAGGAAGAACTGGAGACAGGCTTGGTCATCAGGAAGGATGTGACAAATTTGACAGATGTGCAATGAGGATAGGCACCATTACGGACGTGGTTATCACCAGGAAGGACACAACACATTTTACAATGGAGACAGGCACCATGGCCACGGTGATCACCAGGAAAGACAAGACTTTGACAGACGTGGACCAGC	0
bGalGal1.mat.broiler.GRCg7b	30	279501	283000	3499	319	91.1689	23	6.57331	CGGAGGCCGCGGCACCGGATTTAAAACCATGTCTCCGCGAGAGCGGCGGCGGCGGCGGAGCGGCGAGAGAGGCGCGCGGCGGTGGCGGCTGCGGCGCTGACGAGTGAGTACCGCACCGTCCTGAGTGCTGAATTTGCCGCGGAGAGAGGTGACAGCGTGCCAGTCCGTGTGACAGTGTGACGGAGGTGGCAGCGCGGTTGTGCTGTAGGAATGAGTTCGCAGGTGGCAATGATGAGACGGTGGAGGTGTTTTCCGCTGCGACCGTGTGACGTCTGCGGTGAGTGAGATTGATCTGTCGCGGTGTGGTATAGGTGGCAATGGCACAGGTGTCGGAGTTATCTGTGCTCACAGGTGGCAATGGTGACATGGTAAGTGTTTGGCTGTGACAGTGTGACATCTGTGCTGAGGTGCTCAGAGTCTGTCGAGGTGTTGTGATTGTGGCATTGGCAATGGCATAGGTGTCATAGGCGTTATCTGTGCTCATAGGTGGCAATGGTGACATGGTAAGTGTTTGGCTGTGACAGTGTGAAATGAGCTGTGCTGAGATGTTGTTTATGGTTGTGGCTCAGGTGGCAATGGCACAGATGTCATGTCATAGTTATCTGTGCTCACAGGTGGCAATGGTGACATGGTAGGAGTGTTTGGCTGTGACAGTGTAATGTCTGTGCTGAGTGAGATCTCAGACTCTCACATGTGTTTGTGGTTGTGGCACAGGTGGCAATGGCACAGGTATCATAGTTATCTGTGCTCATAGGTGGCAGTGGTGTCATGGTGAGTGTTTTACTGTGACAGTGTGACATCTGTGCTGAGGTTCATTTGTGGTTGTGGCTCAGGTGGCAATGGCACAGGTGTCGGAGTTATCTGTGCTCACAGGTGGCAATGGTGACATGGTAAGTGTTTTGGCTGTGACAGTGTGACATCTGTGCTGAGGTATCATTTGTGGTTGTGGCACAGGTGGCAATGGCACAGATGTCATAGTTATAGGCTGTGCTCACAGGTGGCAATGGTGACATGGTAGGTGTTTGCTGTGCTGAGATCGTTTTGTGATTGTGGCACAGGTGGCAATGGCACAGATGTCATAGTTATCTGTGCTCACAGGTGGCAATGGTGACATGGTAAGTGTTTGCTGTGACAGTGTGACATCTGTGCTGAGTGAGATGCTGATCTGTCGCGTTGTGTTTGTGGCACAGGTGGCAATGGCACAGATGTCATAGTTATAGGCTGTGCTCACAGGTGGCAATGGTGACATGGTAAGTGTTTGCTGTGACAGTGTGACATCTGTGCTGAGTGAGATGCTGATCTGTCGCGTTGTGTTTGTGGCACAGGTGGCAATGCCATAGGTATCATAGTTGTGCTAATTCTGTGAAAGCGTGAGGTGAGCTGTGCTGAGATGCTCAGAGTCTGTGGAATGTTGTGATTGTGGCTCAGGTGGCAATTGTCACACAGTTATACTCTGCTCCACAGGTGGCAGTGGTGACATGTGTTTTCAGCTGTGACAGTGTGACACGAGTTGTGCTGAGATGCGTTTGTGACCGTTTGACACTGGCAGTGACGTGGTGCTCAGTATTTTGGCTTTTGACTGTAGCAGTATAACACAGGTGTTGATGAATGTATTGTTATAGGTAGGTTATAGTGTTGTGGTGGCACAGATGTCCTGAGAGGTGAGTGTTACGAAGCTGTGACAGCGTGACACAGGTATCAGTGATGGACACGCAGGTGTTGTAGTAATAACGTTGTGGTGGTGTGCTGGTGGCAGTGTACACGGTTGTTTGGTCTGTGCTTGGTCATAAGATGTGACAGTTTGGTGACTTGGAGGTCTGTTCTGAGGTGGTCTCGAATGCTTGTGTATTTGTTACAGGTTGGCACAGGTGGCATTGAGGCAGTGTGCTGGTAATGAGACTGTTACGCAGGTGGCAGTGGCTTTTGTGACAGATGCAGTGGCAATGAATGTCGTTGTAATGGCACAGGTGGCAGTGATGCACTGTGCTGAGAAAGTGTTTTGCTGTGCTGATGTGACTCAGGCACTGGAGGCAGTGGAGAGGTGGCAGTGTGAGTGGATAGCAATGTAAAGGTGGAGGTTGAGGTGGTCACGTCGCAATGATCCATCCTCCAGGACTGTGCTGGTTGGATGACAGAGTGATGTAAGACAATGTCAGCGCCACGCCTGACAGCTGTCACCAGGTTGATATACTGGAGATTTCAACCTGTTAAAAAAAACTCCTCTTTGGCTCGGTTCAGCATTTCGGCATGGAGACATAAGCATCTGGTTAACGAATGGCCGCTAATGAGGAGTAATTGGTCCTCCATGGTAATTGTATTGATTGTTGGCGGCTTTGTCAGCGTTCCTCATGCAGCTCATGCCTGACGTACCATCATTGCTGTTTTGGAGCAGCTCTCAGCTCCGCATCGTCGCGACGGCTCCACGTGGAGAACGTTTATCATAGAACGAACGGTGAATAAGACGCTGCGTTTC	30	279466	279599	promoter
bGalGal1.mat.broiler.GRCg7b	30	316001	318000	1999	61	30.5153	170	85.0425	ATGGCTCTCTAATGGTTATTTCCATGTTATCTATCCATCTATGTTATCCATTTTCTATCCTTTCCATTTCTGCACACTCTGTGGCTTTCATCCATTGTCCATCCATTGTCCTCCAACTGTTCTCCTCCATCTATTGGAGTTATCTATTGTCTATCTATTGTTCCATCTAGTGTTCAATTGTCCTACCTATTAGGATTCAATCCATTGATCGCCAATTGTTCTCTCTATTGGAGTTCTATCTATTGTCTATTCATTGTTCTATCCATTGTTTTATCTATTGTTAATCCATTGTCCTACCTATTAGGATTCTCCAATCCATTGTTCGCCAATTGTCCTCTATTGGAGTTCTAATTGTCCTTCCACCTATTATTCCATCCATTGTCTAATCTATTGGAGTTCCTCTATTATTCAAATTGTTATGGTTCTCAATTGTACTCCTTCATTGTTCTCCTTCCTCCACTCTCATCCATTGGCGCTGTTCACCTACGATTCTTCCAACCACTCTCCACCTACCGAACCTCGTTCGCTCGATCTCTCGGCTCTCGCGTGCGCTCCTTCGGCGCCGATGGAGAGCGGCGCCGCCGTTCGGCGCTCGATTGGCGCTGGCCGCGCGCGCCGCTCCAAGATGGCGGCCTCCACCTCCTCGCCGAAAGTGACAAAAGCGGCGGCGGTGCGGCCTCGAGACCACCGCGACGGCGAGGAGGCGACCGAGGGTGAGCGGCTGGCGCCGCCTTCTTCTCGTCGCTCTCGGCACCGCGGGGCTGAAGCGCGCCATTGGCGCCGCGCTGCGCTGTGTGAGGACAAAGGACCGCGGCTCCGTGACACGGAGCCGCCGGTCCTCACCGCGATGCACGGCGGCCACCACCGGCTCCTAAAGCCGCATAGCGGCATAGCGGCTAGGCATTTTAGGCACAGCCGCCAGGCTCTGCTCTGTCGAGGCCGCAGCTGCACAGCGGCGCTAAAGCGGCACAGCGGCGCTAAAGCCGCACAGCGGTCTGGCGGCCAGACATCTTGAGTACAGCAGCACGTCTGGCGAAGCCGCACAGCAGGCACCATTTTAGGCGCAGCAGCACATTGGCAGGCACCTTTGCGTTTCACGGTGGTACATCTGCCTCGCAGCTGCCACCTTTACACCGCTGCACAGCGTGAGGCACCACCTTCTCCATAGCAGAGGAGCCACGTGGAGCTGTCACCGTACACAGAGCTCAGTGTTCCACACGCCTTACAGAGTTTCAGTAAAAAGCCTCCTTTCCTGCACGGAACTGGAAATACGGAAAAGCTTTTCTACGCCTTACCTGAGTTGGAA	30	317231	317355	enhancer	30	316919	317019	promoter
bGalGal1.mat.broiler.GRCg7b	30	328751	329250	499	43	86.1723	4	8.01603	GGGTACTGGCAGCGTGACGACTCACTTGGTGTCATCACAAAGATGTGATGCTGAGGTGTGTATGTCCGGATGATGATAAGATGGAAGAGCACACGTCGTGAGCGCGTGACGCAGAGCTCACGTTGTCACGGTGACATCAGTGACGTTGTCAAAGATCATCAGGATGACGTCATGCGGCCGTGTCCTACGGCATAACGCTGTCGAGGTGCAGCGTAGGTGATATGTCAGGATGAGGCCGTGCCGCACCTGAGTCACAGCGAGGTCGTGTCCATGTTATGATATGTTTTGATATGTTATGTTATGACGCAGTCGGACACTGAATTCGCGCGGTTTCGGCGCGCGCGTTCGCCGGCGGAGCGCG	0
bGalGal1.mat.broiler.GRCg7b	30	372751	378250	5499	139	25.2773	429	78.0142	GGACGCCAAGACGAAGAAGCTCTGCTTCCTCGATAAGGTGTGTGTGGAAGCTTTGCGCAGCTGGAAGCAGACGTGTGTCAGTTTTGTGAGCGTAGAGAGTTGCGGATTTTGTCTCCGCAGGTGGAGCCGCAGGCGACCATCGCTGAGATCAAGAACCTGTTCACCAAAACGCGTATGGATGTTGCTCGTGGCTCTGATGGCTTTGGTCATCGGATGACCGTGATGTTTTGGCGCTGTTTGGACGCGTGTGGCTGCTGGCGCTACGCATCGGCGTGCTTGATGTGGTGTTGACACAAACACTCTGACATCTGTGGAGGTTGACACTCTTTGACTGTGGCCGTTGACACTCTGTTCTCTGACCTCTGTGGCATTTGACACTCTGTGACTGTGGTGGTTGACACTCTTTGACTGTGGCATTTGACAATCTTTTGACTTTGGCATTTGACACTCTGTTCTCTGACCTCTGTGGCAGTTGGAGACACTCTTTGACTTTGGCCGTTGACACTCTTTGGCTTTGGCATTTGACACTCTTTTACTGTGGTGGTTGACACTCTTTGACCTCCATGGTGGTTGACGCTCTGTGACTGTGGCATTTGACACTCTTTGACTGTGGCATTTGACACTCTGTTCTCTGACTGTGGCATTTGACGCTCTTTGACTGTGGCATTTGACACTATTTGGCTTTGGCATTTGACACTCTTTGACCTCTGTGGCGGTTGACACTGTTTGACTGTGGCATTTGACTCTGTTCTCTTGTGACATTTGACACTCTTTGACTGTGGCATTTGACGCTCTTTGACTGTGGCATTTGACACTGTTCTTTTACTGTGGTGGTTGACACTCTTTGACTCTGGCATTTGACACTCTGTTCTCTTGTGACATTTGACACTCTTTGACTCTGGCATTTGACACTCTTTGACTGTGGTGGTTGACACTCTGTGACTGTGGCATTTGACAATCTTTTGACTTTGGCATTTGACACTCTGTTCTCTGACCTCTGTGGCAGTTGACACTCTTTGACTTTGGCCGTTGACACTATTTGGCTGTGGCATTTGACACTCTTTGACTGTGGCATCTGACACTCTGTTACTGTGGCATTTGACACTCTTTGACTGTGGTGGTTGACACTCTTTTACTGTGGCATTTGACACTCTTTGACTGTGGCATTTGACACTCTGTTCTCTTTGTGGCATTTGACACTCTTTGACCTCTGTGGCCATTGACACTCTTTGACTATGGTGGTTGACACTCTTTGACTTTGGCCGTTGACACTCTTTTACTATGGCAGTTGACACTCTTTGACTATGGCAGTTGACACTCTTTGACTGTGGCATCTGACACTCTGTTCTCCTGTGACATGTGTGGACAGCGGACCGCGGTGTTTTGTGTTGTCACCGCCGTGCAGAGCAGTGGTAGGGGCAGTTGCGCCTGGAGAGTGAGTGGCCGCGTCACCGCCACCGCGTCTGCGTTGCGGTGTCGCTGTCATATCTTTATGACACAGTGTCGCTGTCATATCTTTACGACACAGTGTTGCTGTCATATCATGTCATAATGTTGCTGTCATATCCAATGTTGCGGTGTCACTGTCATATCTTTACAACACAGTGTCACCGCTGTCATATCTTTACGACACAGTGTCACTGCTATCTCCACATCCATGACATAATGTTGCTGTCATATCTTTACGACACAGTGTCGCTGTCATATCTTTACGACACAGTGTTGCTGTCATATCCATGACATAACGTTGCTGTCATATCACGATGTTATGATGTCTCTGCTGTCATATCAATGTTGCGGTGTCACCGCTGTCGTATCTTTACGACACAGCATCACTGCTGTCATATATTGTTCCTATGATGTTGCTGTCATATCAATGTTGCGGTGTCGTTGTCATATCTTTACGACACAGTGTCGCTGTCATATAAATGTTATGGTATCACCAGTGTCATAACTTTACAACACAGTGTTGCTGTCATATATTGTTATGGTGTCGCTGTCATATCCAATGTCCGTGCGGTGTCGCTGTCATATCTTTACGACACAGTGTCACTGCTATCATATCCATGACATAACGTTGCTGTCGTATCTTTACGACACAGTGTCACTGCTATCACATCCAGTGTTATGGTGTCGTTGTCAAACCTTTATGACACAGTGTCGCTGTCATATAAATTGTTATGGTGTCACCAGTGTCATATCTTTACGACACAGTGTCATTGCTGTCATATCCATTGTTATGGTGTTGCTTTAATGTATGTCATAATGTTGCTGTCATATATTGTTATGATGTTGCTGTCATATTAGTGTTGCGGTGTCGCTGTCATATCTTTACGACACAGTGTCACTGCTATCTCCACATCCATGACATAATGTTGCTGTCATATCTTTACGACACAGTGTCACTGCTGTCATATCTTTACGACACAGTGTCACTGCTATCATGTCCATGACATAATGTTGCTGTCATATCTTTACGACACAGTGTCGCTGTCATATCTTTACAACGCAGTGTTGCTGTCACATCCATGTCATAATGTTGCTGTCATATCACAATGTTATGATGTCGCTGTCATATCAATGTTGTGGTGTCACCGCTGTCATATCTTTACGACACAGCATCACTGCTGTCATATATTGTTCCTATGATGTTGCTGTCATATCAATGTTGCGGTGTCGCTGTCATATCTATACGACACAGTGTCGCTGTCATATAAATGTCATGGTATCACCAGTGTCATAACTTTACAACACAGTGTCACTGCTATCATATCACAATGTTATGGTGTTGCTGTCATATCAGTGTTATGGTGTCGTTGTCAAACCTTTATGACACAGTGTCGCTGTCATATACATTGTTATGGTGTCACCAGTGTCATATCTTTACGACACAGTGTCACTGCTGTCATATATGTCACAGCGTTCCTGCTGTCATATCCATTGTTATGGTGTTGCTTTAATGTCATGTCATAATGTTGCTGTCGTATCCAATGTTATGGTGCCGCTGTCATATAATGCTGCGGTGTCACCGCTGTCATATCCTATGACACAGTGTCACTGCTGTCATATCCAATGTTATGGTGCCGCTGTCATGTCCACAGTGTCGCTGTCATATCTATTGTTATGGTGTCGCTGTCATATCACGTCGCTGTCATGTATGTCGCTGTACGTCGCTGTCATGTACATTGCTGTCATGTATGTCGCTGTATGTCGCTGTCATGTTGCTGTCATGACAGTGTCGCTGTCATGTCTGATTGTTATGGTGCTGCTGTATGTCTCTGCTGTCATGTCCATGTACGTCATGTCCATGTCGCTGTCATGTATTGTTATGGTGCTGCTGTACGTCGCTGTCATGTACATTGCTGTCGTGTATTGTTATGGTGCTGCTGTCATGTCGCTGTCATGTATGTCGCTGTATGTCGCTGTCATGTATTGTTATGGTGTCGCTGTCATATCACGTCGCTGTCATGTATTTCGCTGTCATGTATTGCTGTTGTGCCGCTGTCATGCACGTCGCTGTCATGTATTGTTATGGTGCTGCTGTACTGTCATGTCGCAGACCGCTTGAAGGATGAGGACGTTCTGCAGTCTCTGGTCACCACCGCCACCTTCTACTTCCACCTGGCGCAGATCAGCTTGACGGTGCGCCGTCCGTCTGTCCTTCCGTTTCCGTCTGTCCATGCGTTCCGTACGTCCTTCTGTTCCTCCGTCTGTCCTTCTGTTCTGGTATGTCTTTTTGTCCATCTTTCTGTCCATATGTCCTTTTGTCCATCTTATGTCCTTCTGTCCGTCCTT	0
bGalGal1.mat.broiler.GRCg7b	30	379251	389750	10499	639	60.8629	547	52.1002	ATGTCTTTGTGTCCATTCTTCTGTCCATACATTCTGTCCATATGTCCTGTCCTCCTGTCCGTTCTGTCCATACGTTCTCCTGTCCTTCTGTCTGTTCTGTCCATTGTCCATACGTTCTTCTGTTCTGTCCATTCTCTGTCCATCTCTCCGTTCTGTCCGTTCAGTCCATATGTTCTGTCCATCCTTCTGTTATGTCCTTCTGTCCATATGTCCTTCTGTTATGTCCTTCTGTCCATACATCCTTCTGTCCATTGCATTTTGCCTCTATCCATCATGTCGTGATTTACATCCATCACACCTGCCATCCGATGTCCGTCTGTCTGTCTGCAGGTGTTCCTGACGGAGTACGCGCTGCTCATCTACCTGCTCTTCTACTTCCGTGTCTTCCTCTATCGCTATGACTTCACTGCCAGCCGGCACGCTGTCGTGCAGTGCGTGGTGTAGAGCCGATAAAGTCCTGTTCATGGATGAAGATCTTGGAGGAGGTCTGAAGTTGGAGGAAAGTCTTATAAAGTCCTGTGGATCATGGAGGTGAAGGTCCTGGAGGAGTGCTCACTGGATGGTAGGTCTGAAGTTGAGGAGGTCTGACAAAGTCCTGTTAATGGAAGCGAAGGTCCTGGAAGTCTGAAGTTGGAGGAAAGGTGCTTTCCTACTATAAAGTCCTGATCACGGAGGTGAAGGTCTTGGAGGAGTCTGAAGTTGGAGGAAAGTCTTGGATAAAGTCCTGTCCATGGAGGCGAAGGTCCTGGAGGAGTGCTCACTGGATGGTAGGTCTGAAGTTGAAGGAAGGTCCTGAGGTCCTACTGGATAAAGTCCTGTTCATGGAGGTGAAGGTCTTGGAAGTGGTCTGAAGTTGGAGGAAAGTCCTGTAGAGGAGGTCTTGGATAAAGTCCGGTTCACAGAGGTGAAGATGGTCCTGGAAGTGGTCTGAATTTGGAGGAAAGTCTTGATAAAGTCCTGTTCATGGAGGCGAAGGTCCTGGAGGAGTGCTCACTGGATGGTAGGTCTGAAGTTGAAGAAAGGTCCTGAGGTCCTATGGATAAAGTCCTGTTCATGGAGGTGAAGGTCTTGGAGGAGTCTGAAGTTGGAGGAAAGTCTTGGATAAAGTCCTGTTCATGGAGGTGAAGATCTTGGAAGTCTGAAGTTGGAGGAAAGTCCTGAGGAAGAGCTGGATAAAGTCCTGATCACGGAGGTAAAGGTCCTGGAAGTGGTCTGAAGTTGGAGGAAAGTCCTGTTGAGGAGGTCTGATAAAGTCCTATTCATGGAGTGAAGGTCCTGGAAGTGGTTTGAGTCCTGGATGGTGGTGCTGTGTGCTGAAGTCCTGAAGGTCCTGGAACTGGTCGTGTCAGTGAGTTCACTCTGGTGGAGGTAAATTCCTCAGTCTCGTCTGAGGTGCGTTAAGTCCTGAGGTCACGGTGGCTCTGAGGTTCTTGTCCTCTTGAAGAAGCTGAGTCTCAAAGTGTGTGGAGCAGAATTTGCGTTTGACCTTTTTTTTGGTCACGTTTAGGATCCTCCAATACTGAGCGTATGCGTGTGTGCTGCATTGTCCTCACAGCTTTGAGGTATTTCACATCATGCACATAAAGATTCCAGCCTGGCCTGCGCCTGCCACTCCTTCCACTACATCAAAAGGCTCCTGGAGATCTTTGTGCACCGCTTCTACGGCACAATGCCGCTCCGAAACATCTTCAAGGTGAAATGGCAATGGCAATGGCAATGGCAATGTCACCACGTCCTTCAATGGCAATGGCAATGGCAATGTCACCACGTCCTTCAATGGCAATGGCAATGGCAATGTCACCACGTCCTTCAATGGCAATGTCACCACGTCCTTCAATGGCAATGGCAATGGCAATGTCACCACGTCCTTCAATGTCCAATGTCCACTGTCAATGTCACCACGTCCTTTAGTGTCAATGTTCACTGTCAATGTCCAATGTCAGTGGCCACTGTCAATGTCACCACGTCCTTCAATGTCAATGCCAATGTCATGTCCTCCAATGTCAATGTCACGTCCTTTAGTGTTAATGTCCAATGGCAATGGCCAATGTCCTCCACTGTCAGTGTCACGTCCTTTAGTGTCAATGTCCAATGGCCACTGTCAGTGTCATGTCCTCCAGTGTCAATGCCAATGTCCATGTCCTCCAATGTCAATGTACTGTCAATGTCACCACGTCCTTTAGTGTTTCCAACGTTCAATGTCACGTCCTTCAATATCCTCAACGTCAATGTCACATCCTTCAGTGTCAATGTCCACTGTCACTGTATGTCCTCCACTGTCCATGCCACTGCCACTGTCCATGTCCATGTCATGTCCTTCAATGCCAATGTCATTGTCACTGTCAATGCCACTGTCACATCCTCCAATGTCAGCATCATATCTATTTCTACCGTCCACCATCATATACAACATCAATAAGTATCCGTCTCCTTAATCCAGAAATAACGTTTCAGAACTGCACTTATTATTGTTTCGCTGCTTGGATGGCGTATTACATCAACCACCTTTACACCGGTGAGTGTCACCTGTCTTTAATGTCACCTGTCCTTATGAAACTGAGGCACAAAGAGGTTTTGGATGAGGCACTGATGTTGTATTGTAGCGTATGGAGATGAGCAGGTGAAGCTGGCGCTGGCCGTGTTCCTGGTTGACACGTGACGTGACGCAATCATTGACACTGTATATGACGGTGGACGGTAGCAATAGATACGATGCTGACATTGGACGTGACATTGACATTGACATTGGAGGACGTGACATTGACAGTGGACAGTCATTGACATTGGAGGACATGACATCGGCATTAACGTTGTGGACATTGACAGTGGACATTGTCATTGACAGTGATATTGGAGGACATGACATTGGCATTGACGTTGTGGACATTGACATTGGAGGACCTGACATTGGCATTGGCATTGACAGTGACAGTGGACATTACATTGACATTGGACATTAACATTGAAGGACATGACACTGGCATTGACAGTGGACATGACATGACATTGCATTGGCATGGACAGTGGACATTGTCAGTGATCAGTGAAACCGTCAATAACAATGATCAATCATTGTCAGTGGACATTGTCAATCAGTGTCAGTAACAATATCATTGTCAGTGTCAATAACAATATCATTGTCAATGTCAATGACATCGTCAGTGATCAATATCAATCATTGTCAGACATGTCAGTGATCAGTGACACTGTCAATGTGATCAATGACCAATCATTGTCAGTGGACATTGTCAGTGATCAGTGTCAATAACAATGAGCATTGTCAATGACTTTGTCAGTGATCAGTGACACTAACAATAGGCATTGTCAATGACTTCGTCAGTGATCAGTGTCAATAACAATCATTGTCAATGCCATTGACGTCAATGGCCACTGTCAATTGCAATGCCATTGTCAGTGATCAATGTCAATAACAGTATCATTGTCAGTGTCAATGATCATTGGAGTCAATGACATCGTCAGTGATCAATGACGCTGTGGACCGCCTTCCACAGTTCTGTCAGTTGAACTTCTCCATCCACGTGGCGCTGCGCAACCTCCGTGCAGGTAAAGCACAGACAGTGGCACAGACAATCACAGACAACGTACAGCCAATCACAGCCAATGGTACAGCCAATGCACAGCCAATGTACAGCCAATGCACAGACAATGGCACAGCCAATGAGCACAGACAACACAGCCAATCACAGCCAGTCGTACAGCCATTGGTACAGCCAATGGAGATACAGCCAATCAGAGTCAATGTACAGCCAATGGCACAGCCAACAATACAGACAATGCACAGCCAACGGTACAGACAATGGAGCACAGACAATCACAGCCAATAGGTACAGCCAATGGCACAGACAACAACACACTGAGGACAAGGAGTGAGCACATGAACCTAAAATAGAGTGGCACAGCCAATGGCACAGACATCAATGGTCATCTACACATATATTGTGGTGCATGCACAGGCATTGCACATCTGCACAGGAAATTGCACAATGAGAGTCCACATTGAATCCGTGTGGCATATATGGTGCACAGGAAATTCGCAGGCAATGAAGTGTATGTGTGACACATTGTTGTCGGTATCACATATAGCTCACATTGAGGTTATGGACCTATTGGTCTAATTTGGTGCTCCAGGCTCAAAGACACGGAAGATATATAGGAACTTCACGTGGCTCTTCCTGCTCGTGTCCTGTAACTACACCTACGAGGTGTCAAATTTAGAGGTCCTCAATGTTTGGAGTACCTTAAATGGCAGCCATATTTAGCTGTGGTTTGTTGGTTCTGTCTTCAAATGTAATTCTCAGCGTCAGCCATATTTGAAGCTGTGGTTTTGTGACAATTTTGGTGTATTTTTGGAATACAATTTTTTTGGAGAACACAAAAACAGTTTTGAAGAGCTGAATTTTCAGTTTTTTTTTGATAATTTTCTGCACCTGTTTTGGAGTGACATAGTGTTGTGCTGCTGTAGGTTGGCTCCTGGATCTTTACCATCATGACGCAATGCCTGGGTGAGCTGCGCACGTATGACATATCTGTGACATATCCATGACATATCATGATACATCCAACTATGACCATGTCATGACATATATAACATATCCTCCATGACATGTCCATGACATGTTCCATGACATGTCCATGACATGTCATGACATATACTATGACATATCATGACATATATGACATATCTGTGACATATACTGTGACATATCATGATATATCCTCCATGACATGTCATGACATATACATGACTGCATATCCTGTGACATATACTGTGACATATACATGACACATCCAACTATGACCATAACATGACATATCCATGACATATCATGATACATCCAACTATGACCATGACATGACATATCCATGACATATACTGTGACATATACATGACACATCCAACTATGACCATGACATGACATATCTGTGACATATCCATGACATATCATGATACATCCAACTATGACCATGACGTGACATATCCATGACATATGCCTCTATGACATGTCCTGTGACATTTACATAACATATCCTCCATGACATGTCCATGACATGTCATGACATATACTATGACATATCATGACATATCCATGACTGCATATCGTGACATATACTGTGACATATACATGACATATCCTCCATGACATGTCATGACATATACTATGACATGTCATGACATATACATGACCACATATCCATGACATATACTATGACATATCATGACATATCCACATGACTGCATATCCTGTGACATATCCTGTGACATATACATGACATATCCTCCATGACATGTCATGACATGTCATGTGACATATCCTGTGACATATACATGACATATCCTCCATGACATGTCATGACATATACATGACATATCCTCCATGACATGTCATGACATATACATGACCACATATCCTCCATGACATGTCATGACCACATATACATGAATATACTATGACATATCATGACATGTCATGACATATACTATGACATGTCATGACATATACCATGACATATACTATGACATGTCCATGACATATACATGACATATACTATGACATGTCATGACATATACATGACCACATATCCATGACATATACTATGACATATCATGACATATACATGACTGCATATCCTGTGACATATCCTGTGACATATACTATGACATATATGACATATCACATGACATATCCTCCATGACATGTCATGACATATCCTCCATGACATGTCATGACATATACTATGACATATCGCAGTGGCTCTGTTCTTGGTCTTCGTGCAGATGGCCATATCGCAGAAGCACCGCAGTTACCTGCAGTTCCGCGATTAACCGCTGCGTTCCATTGTCTTCCTGCTGTGAGGACACCGCCGACACATACAGCCGCGGCGGACAAGGTGACAAAGGACAGAGAGGTCAGCTGAGTTATACAAGGTGACAAAGGACAGAGAGGTCAGCTGAGTTATACAAGGTGACAAAGGACAGAGAGGTCAGCTGAGTTATACAAGGTGACAAAGGACAGAGAGGTCATGATCAGCTGAATGATGGACAAGGTGATGGCTGCCTGAGTGATCAGCTGAGTGATCAAGGTGACAAAGGACAAGGTGACAAATGACATCCAGGTGATGGACAAGGTGATGGCTGCCTGAGTGATCAGCTGAGTAATACAAGGTGACAAAGGACAGAGTGGTGCACAACTGAGTGATCAGCTGAGTTATGGACAAGGTGACAAAGGACAAAGAGGTGGACAGCTGAGTTATACAAGGTGACAAAGGACAGAGTGGTGGACAACCGAGTGATCAAGGTGATCAGCTGAGTTATGGACAAGGTGACAAAGGACAAGGTGATGGACAAGGTGATGTGCAGCTGAATGATGGACAAGGTGACAAAGGACAGAGTGGTGGACAACCGAGTGATCAGCTGAGTTATGGACAAGGTGACAAAGGACACCTGAGAGGTCAGCTGAGTGATGGACAAGGTGATGGCTGTCTTGATCAGCTGAATGGTGGACAAGGTGACAAAGGACAAGGTGATCAGCTGAGTTATGGAACAAAGTGACAAAGGACAAAGTAATGGATGCCTTGATCAGCTGAGTGAAGGACAAGGTGATGGACAGCTCAGTTATAGGACAAGGTGATCAGCTGAGTTATGACAAGGTGACAAAACAGCCAGGTGACGAAGGACAGAGCAGTGGATTTGATCAGCCTGACAAAGGACAGAGTGGCAAAGGACATCTTGAATGACATCACCGTGCGTGACCACTCTGACAAAGGACAGCTTGACAAAGGACAGCTTGACGTACAGCTTGATGTACAGCTAAGTGACAGACAGCTTGACAAAGGACAGCTTGACAGAAGCACCTTGACATGGACAGCTTGACATAGAGCTTGACATGAGAGCACCTTGACACAGCTTGACATGG	0
bGalGal1.mat.broiler.GRCg7b	30	389751	400250	10499	559	53.2432	593	56.4816	CAGCTTGACATGGACAGCTTGACACACAGCTGAGTGAAGAGGAGCACCTTGACATCTGGTGACATACAGCTTGACATGAGCACCTTGACATGGACAGCTTGACATAGGACTTGACATACAGCTTGACGTAGAGCTTGATAGCACTTTGACAACAGCTTGACATGCAGAGCACCTTGACATCTTGACATGAGCACCTTGACATGACAGCTTGACATCTTGACATACAGCTTGACATATGGCTTGACATACAGGTGTGACATAGGAGAGCACCTTGACATAGCACCTTGACACAGCTTGACATGACAGCTTGACATACAGACAGGTGACAGACAGACAGGTGACAGACAGCTTGATGAGCACCTTGACATATGGCTGAGTGACAGACTTCTTGACATATGGCTTGACAGACTTCTTGACATGAGAGCACCTTGACACAGCTTGACAAAGGACAACTTGACATACAGCTTGACAAAAGGCTTGATAGCACCTTGACAAACAGCTTGACATGGACAGCTTGACATAGGAGAGCTTGACATGAGCACCTTGATAGCACCTTGATACAGCTTGACATACAGACAGGTGACAGACAGCTTGATAGCACCTTGATACAGCTTGACATACAGCTTGACATGGAGGACAGCTTGACAGAAGCACCTTGACATACAGCTTGACATGACAGCTTGACATAGGAGAGCACCTTGACGTAGAGCTTGACATGGACAGCTGACTGATGAGCTCCTTGACATCTTGACAAAAGGGTTGAACTGACATGGACGCTGTGTGCCGCACGCAGTCACGGTGTCACACATCGTCAACATGCAACCGTCACCGACCGTCTCTCCGGCGCGTGTGGACGGTTGTCACCACACCTCACTGTATGTCACACGTGTGCGTTCACATGTGCTAATGACCGCGTCGTGCTGTCACCGTCGCACACAATAAAAGCCGTTTCACCGCCGAGGAGACCTCACGTTTGGAGCTTCATGCCTTTATTGGTCTCGCTGGTAACGTTGGTATTGTTGGTAATGTTGGTCTCGTTGGTACCGCTGTCACTCTGCAGCCACGGCCGCCTGCTGGATCCGCCTCTGACGCTGCAGCAGCCGCCGCTCGCGCTCAAACTCCTTCATGCGCATCACATAACTGCTGGACGGCGCCTCCTCGTCGTGGCATACCATCGTGGCATACCATCGTGGCATATCCTCATCGTGGCATACCATCGTGGCATAACATCGTGGCATAACATCGTGGCATATCATCGTGGCATAACATCGTGGCATAACATCGTGGCATATCATGTCTGGGCATATCATTGTAGCATGGCATATCATTGTGGCGTGGCATGTCTGGGCACCATATCATTGTGGCATAACATCGTGGCATATCATCGTGGCATAACATCGTGGCATATCATGTCTGAGCATATCATCATGGCATATCATCGTGACATACCATCATGGCATATCATGTCTGGGCATATCATCGTGGCATATCATGTCTGGGCATATCATTGTGGCATATCATGTCTGCCTGGTATATCATTGTGGCGTGGCATATCATTGTGGCATATCACGTCTGGGTATATTATTGTAGCGTGGCATATCATCGTGGCATATCACGTCTGATCACTGTCATCGTGGCATATCATCATGGCATATCATGTCTGAGCATATCATGTCTGGGCATATCACGTCTGGGCATATCATCGTGGCATATCATCATGGCACATCACGTCTGATCACTGACACTGTGGCATATCATGTCTGATCACTGTCGTTGTGTCACGCCTCCTTGACACATCACTTTTCCATGCCAACCTGTCACTTCTCTCACCACACTATCCTCACCATTCCGATATCAGCGCCACAGCACACACAACCACCAGCTCGGAGACCTCCGAGACCTCCAACCACATTCCAACCGCAGACTGAAGCGCACATAGCCGCGTCCTACATCTCTACATCCTCTACATCTACATCTCCTTACACTCTACATGTACATTCCATCTCTATATCCTCTGCATCTACATCTCTATATCCTCTACATCTACATCTACATCCGACCAAATCTCTCCATCTCCATCTCTCCATCTACACTCCATCTACACTGCATCTACACCTCCACATCTTCCATCCTCTCCATCTCCATCTTCTACATCTATATCCTCTACATCTACATCACATCTACATTCTACATCTACATCTAATACTCTCCATCTCTACATCTAATACCACATCCTTCTTCATCTACATCTACATCTATAATCTGCATCTCTACATCTACATCTACATCTATATCTCTATATCCTCTCTCCATCTCCATCTACATCTCTACATCTACATCGCCTCTCTCCATCTCCATCTTCTACATCTACATTACATCTACATCTACATCTATATCCTCTACATCTACATCTACACCTCCACATCGCCTCTCCATTCCATCTACATTACATCTATATTCTACATCTACACTCTACATCTACACTGCATCTACACCTCCACATCTCTCCATCTCCATCTCCATCTCTCCATTCTCCATCTACATCTCTTACATCTATATCCTCTACATCTACATCTACATCTACATCTACATCCACATCTACATCTACATTACATACCTCTACATCTAATACCTCCACATCTCTACATTACATCTCCATCTCCATCCTCTACATTCTCCATTCTCCATCTAATACTCTCCATCTACATTACATCTATATTCTCCATCTCTACATCTACACCTCCACATCTCCACATCTCTCCATTCTCCATTCCATCTTCTACATCTATATCCTCTACATCTACATCTACATCCACATCTACATTCTACATCTAATACCTCCACATCTCTACATCACATCTACNNNNNNNNNNNNNNNNNNNNNNNNNNNNNNNNNNNNNNNNNNNNNNNNNNNNNNNNNNNNNNNNNNNNNNNNNNNNNNNNNNNNNNNNNNNNNNNNNNNNNNNNNNNNNNNNNNNNNNNNNNNNNNNNNNNNNNNNNNNNNNNNNNNNNNNNNNNNNNNNNNNNNNNNNNNNNNNNNNNNNNNNNNNNNNNNNNNNNNNNCATTGCCGCCTACTGATACATTGATTACCAATTGCTCAACTTACTGCACTGCTATTGCACACCGATTGCCTGCTGTCTCCACATCCACTGCCACACTACCAATTGCCACTGCCGCCACCATTACCTCCATTGCCACTGCATGACATTGACTGCCATTACCTCCATCGCCACTGCATGGCATTGATTGCTGCCACCATCACCTCCATCGCATGGCATTGATTGCCACTGCCTCTGCCACCATTACCTCCATCGCCACTGCATATTGCCTCACCTGGTCTGCCGCACCTCACTCAGAGCCACCACAGTGCTGAAGGCTCCGCTGCTGAGGTACGCCACCTTCAGGCTGGTGTGGTGCGGCCGCGGCCTGGCACGGTCATTTTGAGTTGAACACACATTTGTCTGCAATGCTGCAATTTGGAGCGGCTTCACTGTGATTCTGCCTCAGAGGCACTGTACATTTGCACTGTTATTTGGCACTCGTATTTTTCGTTGGAGGTACTGTTATGTGTGGCATTCTGCCTCAGAGGCACTGTATATTTTTGCAGGCACTGTTATTGGCACTGTCATTTCACTGTTATTGGTTGGTATTTTGGCACTGATGTTGGCACTGTGGCACTGTTATTGGTTGGTATTTTGCACTGTGGATATTGTGGAGTCTCACCGCAGCAGCTCCTCGTCCGCAAAGGCGAGCAGCAGCAGGATGTTGATGAGCACCTGGTTGGTGTCGCACACCTTTTGTGTCAAAGTGACGACACCGTGTCCTGGTCCTGTTCTCTTCACATACCACCTCGAGGATGACGACGTCGTAGTCGCTGAAGGAGCAGAACTGCGGCGAGGCGGCGTCGTTGCGGATCACCTCGTTGATGACGTACTCAAAGTCCAGCGTCAGCTGCTCCACCGTCAGGAACTGCTGCGTTCGGTTGGCATTTGATTTGGCGTGCATTTGGATTTTGGATTTTGAGGATTTTGATTGGCATTTTGGCATCTGGCATTTGGTGATTTGGCATTTCAGGAGATTTATTTGGCAGTTAATTGGATTTCAGTTGGATTTGTGCATTTAGAATTTATTTTGAGGCATTTTGAGCTGATTTTGTGAATTGAGGCAGTTTCACTGGTTTTGTGAATCACAGCGGTTTCACTGATTTTGTGAATTGCAGTTTTGCTGATTTTGTGAATCGAATCACTTTTGGAGCACACGCACACACATACACACATGGTGCTATCAGGAAAATGCATTACCTGTGCCACCGGCTGCAGTGGCCAAAGGCTGCGGCGCAGGTCGGTGACGACGAACAAGATCTTATCGTCCTCCGGCTCCGGCACTGTGATATGGTCAGGTCCTGTGGTTTGAGTAGAGTAGCGTTGTTGGAGGCGTTGCAGGAGACAGCGGCACGTGCAGTTTGGAGGCGTTTTGGCATTTGGCCGTGTGACACGTTAGGAGATTTTGCGTTTGCCATTTTGGTATCTTCTACGTTCTGGAGGTGACCGTTCATTTTTCATTTTGAGGCATTCTGAGAGCTTTGAGGTTATTTGTCACTTCAGGAGACGTCGCCGTTTTTAAGGTGTGTGAGGACAATTTGCCATTTGGCGTTTGGAGACGTTTGCATTCTAGACGCTGTAGGCGACTGTCGATTCTGTCGTTCTGAGGCATTTGAGATATTTTTTTGGATTTGTCACTTGGTGTTTCACCGCTCAGCATTGCCATTGCGGCGGTGGTTGGCGTTCTGTCGCATTCTGGTCTTTGGAGGCATCCGAGCGAAGTCCTCAAGTGCGATTGGTCACTCACCGTCCTGCTCGGCGGTCAGCACGTAGCGCAGCTTGGTGTAGTTGACGTACGGTTCGCCTAGTGCTCTGCGGTGTGACAGACAGCGCTCTGCAGCTCCTCCTTCCTCTTCCTCTTCCTCCTCCTCGTCCTCCGCCGGCGCTGCCGTGGCCTCTTTGGCGCGGCGGAAGATGTCGGCCACGAACTCTTTGGCTTTGGCCACTGCCGACGGTCGGCCGCTCTGTGCTCACGGCTCCTCGTGTGCGGAGCTGCAGCGGTGTGAGGAGGAGGAGGAGGAGGAGTAGGAGGAAGGAGGCGATGAGGTGCGGCGATTGTAGAGGATCTGACTGCTGGAGTCACCTGTAGTCACGTTGGCTCAGCTGCGGTCGTAGGCTTCGTCAAGTTCACACTTCTGGAGACTTCTCCAGAGAGGATCATAGGTCATGGCGGACCAGGAGTGGAGTCACATCAGTTCTGGATCTCAGATCACACTGTCATTTTGAGGAGTATTGACTCGAGAGGCTTAGAGGATCGCTGTGCCTCTGAGCTCATTTTGTCACACCTCACATCAGGATCTCAGAGAGAGCTCACAGGCTGTGGAGGACCTCACACAGCCACATCTTATCTTGGACTTCTCATCTTTGGAGGATTTCTCGCTGTGGAGGATTTTGGAGGCTTCGTGGAGGACTTCTCATGGAGCCGTGGAGGACTTCTCATCTCATCCATGGAGCACTCCTCAGCTGTGAAGGACTCCTCAGCTCAGTGTGACGGCGTTACCGGCGCTGTGCACGGAGACGGCGCAGGCGACCAGCGAGTAGCTGGTGTTGAGCAGCACCACGCCGTCCTGCTTGAGCTGGAAGGCCTGGAAGGTGAAGTACACGACCTGGAACTTGGTGTGCAGCATGAAGCCGTGGCGCAGGCACTGCGCAGAGTCACCTGCGGCAGCAGCCGTTTGAAATGGACAGCAGAGCGCATACTTGGCAGTTTAAGGTGTACAAAGCTGAGTGTGGATATTTGGAGCAATATTAGGAGGTTGAGCATGTTTTTAGTGAGGCTGGATAAAGTTTGTACAGAGTTTTGGCACAGAGGTTAGTTACAGCTAGTTACATTTGTCACTGAGGTTCACTGAGTTTACAATGTTTGGTGGCACAGTCTGCGGCAGAGTTGGAACGCATTCTTTCAGTTGAAATGTACCACGGATCGTGTTTGGTCTCACCGTTGGCGGCGCGGCGGCAGGAGCAGCGGCGCACAGCCACGGCACTGACGTAAATATGGTGGTTCTCATCGCTCATCATCATCATGTTGACCAGCAGGCCGTGCGCCGAGCTGCTGTGCGGCAGGTTGGTCACGCCGTGTGAACTGCCGGTCGCTCACTTGAAGCCGAAGACGATGAGCTTGGAGGAGTCGCTCCATTCGCACACCGTCAGGTAGAGGTCGCTGTAGATCTGCTCGTCCTGGAAGAGCCGCACCTGGCGCACCTGAGACGTGTCCGTCTGTTTTGTCTGTCTGTCACGTGTCTGTCTGTCGTGTCTGTGTCCTGTGCCTGTCTGTCGTGTCCGTGTGTCGGTGTTGTGTCTGCCTGTTGTGTGTGTGTCGTGTCTCCGTCATGTCCGTCGTGTGTTGTGTCATGTCCGGTTCCTCCGTCCATCTGTCCTCGTGTCCGCCTGTCGTGCCTGTGTCGTATGTCCGCCTGTTTCGTGTCCATCTGTTGTGTCTGTGTCGCCATGTTCGTGTCTGTCTGTTATACCTGTGTCGTGTCCATCTGTCATATCCGTGTGTCATGTCCGTCTGTCATGTCTGTTTGTATGTCCATCTGTTATGTGTCTGTGTCTCCATGTCCGTGTCCACGTCCACCTATCACGTCCGTGTCCATCCGTGTGTGTGTCCGTGTGTCCTCGTGTCCGTGTGTCCGTACCAGCCGCAGCTTGCCGTGCAGCCGGAACTACCAGTACAGGTGGTAGATGTAGAAGGAGAACTCATCGTCACTGCTGCTGGTGTAGGACAGCACGAAGCGGCACTTGGAGAAGAGGAAGATGTGCCTGTTGTCAGGCGGTCGGCGATTCAGTGTGTTGGAGCTCACGCACACAGGAACTCCTCGTCCACAATGCTCTTCAATGAGATGCACGGCAGCTTGCGGAAGAGGCAGAGCTGGCTGATCTGTTGGATTTACCGTCAACAATGGACACCGGTGTCACTGTCCTCGTCTGACCTCACA	0
bGalGal1.mat.broiler.GRCg7b	30	400251	408750	8499	328	38.5928	554	65.1841	TCAGTGGAGGGAAATGGCTTCCTCAAACTCTTCACCGCTCCTAATGCTTCTCTGCTCCAGAACCACTTCACTGCTTATGGTCCAGAGCATGTCAGGCTACACTCACAGTACGCAACGCAGACGTCTCAGCACGAAGATCACAACACTAGAAACTCCTGTTCTCAGAAAGGACCGCCAATTCACATCCATCCTCAGCACAGCCATTTAGAGCCTCACATCATCACGACCAAAGCATTCAGCACTCAGAGCTCTCCAGCCACAACGAAAGCTCAGTCCTCACAGCTCAGGACCTGCTCTCACTCGCTGAGGACTCGCTCCAGCTGCCTCACGATGTGCTGGCGCCTGGATTGGGCCGAAGTACCGGCCGCCGCACGCTTCGCGGCGCGCTCCGATTTCGAGCTCGCCATTTTGGCCTCCGCTTCCGGAGGCCGCCGACGGGGCCACGCCGCGCGCTCATTGGTCGCCACCGCAACGCCTGCACCAATCGTTTGGCGGCCTGGCGGAGTGAGGCACGTCGGCTTTCCACTGGTTAAACGAGACTTCAATCCTCTTCGCGCACCGCAAGGCAGCGTGGCCAATGGAAGAGCAGCTCTCCGTGCCTTCGCTGATTGGGCACTCCTGTCCATCTGCACTCCGGTTGCCGTGACGGAAGCGTTGCTATGGCGACGAGCGCTGCGGCCTAGCTGTGCGCCATTTCTGCCTCTTTTTACATTTCTGCCTCTTTTTGCTATTTCTGCTTTTTGCATTTCTGCAGTGAATTCTTTGCCTTCTTCCTTTTTTCACTCTCGGGTTTTCACATTTCTGTACGTTCCTTTTCTATCTCCATTTTTTCAGATTTCCGCACTTCGCCACACTCCACACATTTCTTCTTAAAAACTTTTATCTTTAGTGTTGCAGCACAAAATAAAGGTGTTCCAGAGACCAACAGGCACTTCATGAAGAGCTGCTTTGGTGTGAAAAAATAAAATAAAAATGAGGTGGTCCAAAGTGCATAGTGGCAGTGGTAATCCATAGGCAGTATCATTCGTAGCAGCGCTGATTTTGCTCTGATTGTCACGGCAGCACCGTAGCTCTGTGGCACATCGGACAACTCCAACAGAATGCGCAGCCTCAGCAGCGGAACTTCTGCAGCTGGAAGTGATGATGAGAATGGAGGTGGTTATGTAATCCACTGCAACTGAAAACATGGAGAGACAAAACACAGAGAAAACACAGAGCTCCAAACACAGAGCCAAACACAGAGCTACAAACACAGAGAAAAAACAGAGTCGAAACACACAACCATAACACAGAGTTAAAACACACAGCTCCTCCAAAACAGAACAAAAAAGCAGAGCCTCAATACACAGAAATAATACAGAGTTAAAACACAGAGAAAAGAGTCTAAAACAGGACAAAATAAAACCTGCAGCACCTCGCTCTCCACCAGGTTCCTTTTGTACAGCGCTTCCTTGGCCGCTTCCTGCCATGGATGGAAATGGCAGTGAGGATGAAGCGCTATTTTGAGTCGGTGATCTCAGGTGTTCAGTGAAACGCCGCGCGGTGTCGGTGTAGTGCTGGAGGTAGCGCTCCAATTCTGCATAGTCTGTAAGAGGAAGGAGCAGAGAAAATGAAATGCACAGAGAAAACGAAATGAGCAAAATTAAATGCACAGAGAAAACGAAATGAGCAAAAATAATCCAATAACCAAATGCACAGAAAAAACAAAATGGAGAGCTAACTCAATGAAACGAAATGAGCAAAAATGGAGAAATGCACAGAAAAAATAAAATGAGCTAACTCAATGAAATGAAAAAATGAAATGAGCAAATATAAATGAGGCAAAGAGAAAATAAAATAAGCAAATATGAAATGCACAGAGAGAATGAGCAAAAATAAATGCAAAGAGAAAATAAAATAAGCAGAGAAAATAAATGAAATGAGCATGGAAAACGAGTAAAAATAAAATAAGCAAAAATGACACAATAAAACGAGCAGAGAAAACGAAAAGGAGAAAAGCCGCAGTGTGCACCTTGGCGCAGCGCGCCGCAGTGCTGCAGCTGTGAGCGCAGCGCCTGCAATCGCTGCGACAGCTGGTGCTGCTGCTGCACGGCGGCGCGCTGCGCCTGGCGGAGAGCCTGCAGCTAGCCAAACAGTTCTCAGAGAACTGAAAACCGAGAAACAGCATCTCGGAAAATGGAGCCAAACCGAAAAACTGAAAAACAGCGTGTGAGAAAATGGAGCCAAAGTGAAAAACAGATCTCAGAGAACTGAAAAACAGAATCTGAGAAAATGGAGCCAAACCAAAAAACAGCATCTGAGAGAACAGAGAACTGAAAAACAGATCTGAGAAAATGACAAAGTGAAAAACAGCATCTGAGAGAACAGAGAACTGAAAAACAGATCTGAGAAAATGACAAAGTGAAAAACAGCATCTGAGAGAACAGAGAACTGAAAAACAGATCTGAGAAAATGACAAAGTGAAAAACAGCATCTGAGAGAACAGAGAACTGAAAAACAGATCTGAGAAAATGACCAAAGTGAAAAACAGCATCTGAGAGAACAGAGAACTGAAAAACAGATCTGAGAAAATGACAAAGTGAAAAACAGCATCTGAGAGAACAGAGAACTGAAAAACAGATCTGAGAAAATGACAAAGTGAAAAACAGCATCTGAGAGAACAGAGAACTGAAAAACAGATCTGAGAAAATGACAAAGTGAAAAACAGCATCTGAGAGAACAGAGAACTGAAAAACAGATCTGAGAAAATGACAAAGTGAAAAACAGCATCTGAGAGAACAGAGAACTGAAAAACAGATCTGAGAAAATGACAAAGTGAAAAACAGCATCTGAGAGAACAGAGAACTGAAAAACAGATCTGAGAAAATGACAAAGTGAAAAACAGCATCTGAGAGAACAGAGAACTGAAAAACAGATCTGAGAAAATGACAAAGTGAAAAACAGCATCTGAGAGAACAGAGAACTGAAAAACAGATCTGAGAAAATGACAAAGTGAAAAACAGCATCTGAGAGAACAGAGAACTGAAAAACAGATCTGAGAAAATGACAAAGTGAAAAACAGCATCTGAGAGAACAGAGAACTGAAAAACAGATCTGAGAAAATGACAAAGTGAAAAACAGCATCTGAGAGAACAGAGAACTGAAAAACAGATCTGAGAAAATGACAAAGTGAAAAACAGCATCTGAGAGAACAGAGAACTGAAAAACAGATCTGAGAAAATGACAAAGTGAAAAACAGCATCTGAGAGAACAGAGAACTGAAAAACAGATCTGAGAAAATGACAAAGTGAAAAACAGCATCTGAGAAAACGGAGGCAAAGTGAAAAACAGCGCCATCTGAGACACTGAAAAACAGCCGCGTCTGAGAAAAGGAGCCAAACCACACAAACGCCACCTCCTGAGCAATTGGAGCAAAGGCGTGTCTCACCTTCCTCTCCAGCCGCTCGCAGTCGAAGCTCAGCAGGCTGAGGCACAGCACCGCTCTGATGGAGCATGGCTGCAAATCCTCCATGACAATAACTGCTACTGCTCCAAGACCAATGCTGCCTCAATTATGAAGATTTCTGCAATTCACATAAACAACACCAATGCTGCACTTCACATAGACAATGAACAGCACTGCAATTCTATGAAGATTTCTGCACTTCGCATAGACAATACCAATGCTACACTTCACATAAACAATGATCAACGCTGCAATTTGCATAAACAATGACCAGCGCTGCAATTCCACGAAGTTTCTGCAATTCATTCGGACAGGCTCACCTGTTGTTATCCTTCACCGGAGCCGCCGCTTTGGTGACCTATTGCAGCTTTCACCAGCTACGCTGAGCTCATAGGTTGGTTTGCTCATGGCGGCTCTTCTCACGGTGTCGGTGGGCAGGACGACCAGCCAGCGCTCGGTGCGCGTCTCCAACTGCCAGCTCAGCGGCTGGATCCTCACCATCACCTCCAGGCGCGTTCGGCGATCCAGCACCTGTGATGGAACGGCTTCTGACAAAAAGCAGCGGTTTGTTGGTCGTCTGAGTGTGAAGCTTAGTTTGTTGGTTAAGGTTGCTTTGAGAGTTTGGCTGTTGGTTATGAGGTTGTTGGTTTGTTTGTTTTTGTGTTGTTTTGTTTGCTGTCTTGATTGTCGGATTGATTTGGCTTGTTTGTGTTGTGGTTTGAAGATTGGTTTTGTGTGAATTGTTTTATGGTCAGCTTGCGACTGTTGTGTTTTGCCGTACCTCCAGCAGCTGCACCTCACAGTGCGTCTCCAACGCCTCCAACTTCAGCTGCGCTGTGACCACGCGGTCCTTAAAGAGCCTAACAGAAAGTCAGAATTTGTGTGTCGGAATTTGGTTCCGCACGGCGCCAGCGCTCATTTGTTCACCTCGAATTTGATGCCTCTGTGCAGGAGGCGCCGCAGTCCGCGCTGAGAGCGGTTCAGCTGCAGTTTGAAGCGCTCGAATTCTATAAATCGGTGAGCTCCAAAACCACCGAATAAACTGAGGACAAAAAGAGGCAACGACAAAAGAACCAATGGAGAAAGGAACCACCGACAAAACCACCAACTGACAAAAACGCCAACAGACAAAACCACCGACAAGAACCACCGACCAACATAACCACCGACCAACATAACCACCATCCAACATAACCACCATCCAACATAACCATCAACAAAACCACCATCCAACATAACCACCAACATAACCACCATCCAACATAACCATCAACAAAACCACCAACCAACATAACCACTGACATAACCACCATCCAACATAACCATCAACAAAACCACCATCCAACATAACCACCAACATAACCATCAACAAAACCACCAACCAACATAACCACTGACATAACCACCAACCGCCAACAGAAGTATCATGCCGGAACAAAGGAACCACCGGCACTGTACCGTGGTGACAAAGACAAAACAGCTCCATACATAACACAGCTGACCGCAGTCGCTGTTCTTCACTGCAGCCGTGCGGTCCTTTTGTTCCTCTGCGCTATGGAACTCGAAGCGCACGAAGGCGTCCAAATCGTTGGCGACTAAAAGAACGGCCTCAAAAACCACCGCACAGCAAAGTTTTAGCATTCTCACCGGCCGGCAGGTTGATGTTCAGGATGGACAGCAGCAAATCGCTGCTGCTCAGCTCAGGAAAGGTCCTGGAAGAAAAAGAAAAAGAAACAAAGAGGAGATGAGACCATAAGAAAATGGAAAAAGAAAGTGGTTGACAAAAGGAAATGGACAAAAGCAGAAGGTGGACATAAGAAAGTGGTGGACAAAGCAGAGGTTGGACAAAAGAAGATGGACGTAAGAAGAAGGCAGACATAAGAAAAGGCGGAACATAAGCAGACAGAAGACAAAGCAAAAAGACATAATCATAAGAATGCAGACGTAAGAAAAGGCAGAACGTAAGAAAAAGTTGTGCATAAGCAAAGAAAGGACGTAAGTAGAAGAAGGAAATAAAGAATATAAGGAAGAACATAAGGAAGGACATAAGCAGAGAGAGGACAGAGAGGACATAAGGAAGGACATAAGGAAGGACATAAAGGACATAAGCAGAGAGAGGACATAAGGAAGGACATAAGGAAAGACATAAGGAAGGACAAAGTTCTACTTGATGGCGCTGAGGCTGCGCTGCTCATAGCGGCAGTGCGCGCCGGGCGCGTGGCTCAACTGCAGCACCTGAGAGCTGCGGCGGCACTGCTCCGACTGCTCCAACCTGGACACAGCGCCACATAGCGTCCATAGCGTCCATAGCGCCACACAGCGCCACATAGCGTCCATAGCGTCCATAGCGCCACACAGCGCCACATAGCGTCCATAGCGATAGCGCCACATAGCGACAG	30	401393	401658	enhancer	30	400938	401271	promoter
bGalGal1.mat.broiler.GRCg7b	30	421001	422000	999	15	15.015	85	85.0851	GCAGCTCTGCGCGGGGCTCTGCTCATGGCTGCTCCTGTGCAGTGCGGTGTCAGCGCCGCAAAATGGTTTTTTCTGCACAGATTCCTGAGACCAGCTGCTAGAAGGCATTGAGTTTGATGGATTCGATCCTCAACAAAGGACCACAGCGCTCACCAGAGAGCCTCAGTGCACCAATGGATTCAGTCCAACCAATGGACTGAGTCCAACAGCCAAAGCCGAAGAACAGACTCAGCCTAACAGAATGGACTCAGCAACGGACTAAAGCCAAAGACTAGTGGACTTCCTCCTGACAGTCAGAGCTCAGCAAAGGACGTACTCCACGTGTACACCACGCGCGCACTGCACAGAGACGACGCTCTCAACCTCCACGGCTTTAACGAGAACCACAGGACCGAGCCGTCACCGCCGGTGGATTTAACGGCACCGCTCCGTGCGCGCTCCGTCCATTACGCACCGCTTCCTCCTTTGTCAACACCTCCGCGCTTTACGGCTCCGCTGTCGCAAAAACGCCGCCACACTCCGCTTTACGGCTCAGCGACAGCAGCTAGCATCCGCGCGGCTCCGCTTTACGGCTCGGCGACCGCAACTAGCATCCGCGCGGCGCAGGCGCAGAGCGCGCGGTGCGAAAAAGGCAAGGCGTGCTGAGGTGAAGGCAAAATGGCGGCGGCCGCACATCGCCTCCGTTGC	30	421987	422353	enhancer
bGalGal1.mat.broiler.GRCg7b	30	433501	437500	3999	246	61.5154	157	39.2598	ACACATAGAGACCTCATGGAGCATAAATAGAGCATAGAGACACAAAGAGACATAACACAAAGAGACATGGAGCATAAGTAGAGCATAACAGAAAGAGACATAGAGCATAACACAAAGAGACATAGAGCATAAACAGAGACACAGAGCATAACACTGCTCTGCATAGCTCTCCATAAACAGAACATAGAGACACTGCTCGGCATAGATCATAGTGAATAGAGCATAAACAACAACACACAGATCCACAGTGGCAATGGCTGAACTTATTCAATGCCACTGCTGCATCAGCACATCATATACATTCATCACAGCACACTCTCAGATCTTCAGCACATACAGCACATCGCCATATCACACTCCACCAGCTCCATATACATCAAAATACAATGAGCACACTCCAGCTCCAGCACATACATCTCAATCACAGCCTCAGTCCACAGCCATCAGCACATTCCATTTCAGCCATCCATCAGCATATCACAATCAGCACACTCCATCCATATCCATCATATGCTATCGCGCTGCGGTTCCGCCGATTTCCGGGCGCGGTGTTTGATGTCTGTGTGCGGCATCGCCATGGAGATGGAGCGACGTCAGCGCCGAGCGCTCCATCGGCTGTGCCGGCGATGTGTGCAATGGATGGTGTGTGTGTATGTGCAATGTGTGTGTGGAGTAATGTGTGTGAGATGTGCAATTGTGTATGTGTAATGTGTGGATTGTGTATGTTATGTGAGGCAGTGATGTGTGTGTGGATATTGTGTATGTGCAATGTGTGGTGATATTGTGTGGAGTTGGTATGTGCTGTATGTGTGTGGAGTACAATGTGCAATGTGTGTGTATGGATGTGTAGGATGTATGTGCAATATGCAGAGTATGTGTGTGATGTGCAATGTGGAGTGTTGATGTGTATGTGTGTGCTGTATGTGTGGAAGATGTGTATGTGCAATATGGAGTGTGTGTGTATGTATGATGTGTATGTGGTCTGGAGTGTGATGTGAGATGTGCGATGTGCAATGTGTGCTGTGTAGAGCGCTGTGCACCTCGGCCTGCGATGCGGCCTCCTCGCTATGCACTGAGGTTTCCATGCACAGCGCTCCTCTATGCACAGCTCACTTCTATGCACACAGAGCTCCTCTATACACACAGCATCTCTATGCACAGCACATTTCTATGCACACAGCATCTCTATGCACAGCTCTCCTCTATGCACACAGCATCTCTATGCACACAGCATCTCTATGCACAGCGCTCTACGCACTGCTCACTCCTATGCACAGAGTTCTATGCACAGCGCTCCTCTGTGGTGCACACAGAGCTCTATGCACAGCACATCCTCTGTGCACAGAGTTCTATGCACAGCACATCCTCTCTATGAGCACTCCTTTATGCTCTATGTACAGCTCTCCTCTATGCACAGCTCTCCTCTGTTATCCATCCACACAGCTCCTGTATGCACAGCGCTCTATGATCTATGCACAGCGCTCTGTGCACAGCGCTCTATGATCTATGCACAGCACTCTGTGCACAGTCCTCTATGCACCATGATCCATGCACGGTACTCTATGCACAGCGCTCTATGATCTATGCACAGCTCTCTGTGCACAGCGCTCTATGATCTATGCACATCGCTCTATGCACAGCGCTCCATGATCTATGCACAGCGCTCTATGGGCACGTGACTCACGACTATCGCTGTTTTGGCCACCAAATGCGGAGCGGCGGCGCCTGACGGAGCGCAGCGTTTAAAACCATTTCCATCAGAAAACTGCGCCGCTCCGCGACCGCGCCAACCGCAGCGGTGAGACGTGACCAGCCGCTTCCGGACGGCTCCGAACGGCGAGTTCCGAACGGCTCCGAGTTCTGAAGTTCCGAGTGGTTCCGGAGTCCGAGTGGTTCCGAACGGTTCCGAATGGTTCCGAGTTTCGTGAGGTTCTGAAGTTCCGAGTGGTTCCTGGACTCCGAGTTCCGAATGGTTCCGAGTGGTTCCGAGGCGTTCCGAGTTTCGTGAGGTTCTGAAGGAGTTCCGAGTGGTTCCAATCCGAGTGGTTCCGAATGGTTCCGAATTCCGAGTGGTTCCGAGGCGTTCCGAGAGGTTCCGGAGTTCGTTTCGTCATCTGAAATTCCGAGTGGTTCCGGTTCCGAATGGTTCCGAGTGAATGGTTCCGAGTTTCTTCTGAAGGAGTTCTGAGTGGTTCCGAATTCCGAATGGTTCCTTTCGGACTCCGAATGGTTGTTTTGAGGCGGTTCCGAGTTTCTTCCGAAGGAGTTCCGAGTGGTTCCGAAGTTCCGAGTGGTTCCGAAGTCCGAGTGGTTCCGAGTTTCGGACTCCGAATGGTTCCTTCCGAGTGGTTCCGGTTCTGAGGTTCCGAGTGGTTCCATCCGAGTGGTTCCGAATTCCGAACGGTTCCTGGTTCTGAGTTTGGCTCCGAGTGGTTCCGAATTCGCGGTTCCGAACGGTTCGAGTTCGGAGCAGTTTCAAACAGCTCCGAGCGGTTCTGGCGTCCGAATGGTTCCGAGTGGTTCCGAGATTCGGAGGTTCCAAAGCGGTTCTGAGCGGCTCCTTCCGAGTGGTTCTGAATGGTTCTGAGCGGTTCCGTTCTGAGGTTCTATTGGAGCGGTTCTGGCGTTCCGAGTGGTTCTGAGCGGTTCTGTGGTGGTTCCGTTTTCTGTGGTGGTTCTGTGCGCGGATCCGCGGTGCCGCCGTCGGTTCTGATGCATTAGCGGTTCTCGCGTTCTGATGGTTCCGTACCGGCGCTGTTCGGTTCTGGCGGTGGTGCTGTTTTTCCG	30	436155	436287	enhancer
bGalGal1.mat.broiler.GRCg7b	30	440751	450750	9999	462	46.2046	590	59.0059	GGCCGCGGCGACCGCAGCGATGCGGCCGCTGATGTCTGATGTGCGCCACAATCTGCTATGCTGCTCTGTAGGACTGTTTTGCACCGCGATACATTACAGTACGGACGGTACATCGCAGTGTGACAGCAGTGGTCGCGACAGTGACAGTGACAGAGACAGACGGACGGACAGAACGGACAGAACGGACGGACACAGAGATACGACAGACGACACAGCCGTGACGGACAGACAGACGGACAGCCATGAGAACAGACAGACAGCCATGACATGCCGCAATGACGGACAGACGGACACACAGCTGTGGCACACGGCCGTGCAGACGGACAGATGGACGGACACACAGCCATGACAGACGGACAGCCATGACGGAATGGACAGCCATGGCAGACAGACAGACAGCCATGATGGACGGACAGACACAGCTATGGAGGACACACAGCCATGCAGACAGACGGACACACAGCCACACACGGACAGCCATGACGGACGGACACACAGCTATGGCGGACAGACGGACAGCTACAACGGATCAGCCGTGACGGACGGACGGACGGACAGCGGCTGAGCTGAGGCGTGGCGCACTTGGCGCAGCTGTGAACAGAGGTCGTGTTCACAGTGGCTAAGTTCCGCGCGACTTAAGGACCACCGCTACGGATCGGTGCCAGGCGCCGCCGGTGCCTACTGAGCTGACACGCAGTCGTTGGTCGCACACTGGCTCAGTTCAGCAGGAACAGTCTGCGCCGCCGCCGCCGCACCACGTACCATCTCGTGGAGCATCACGCCATCCGTAGATCAGCTCAACGTCGGTCTGGAATCAGTTCAGTTTGAAACCACGGCCTTTCAGATACGCTTAGGATCCGTACCTCCGCCACGTCGGACCTCCGGAATCGGTTCTCCGAACCACCGCGTCATTTCAGAAAAGGATCAGGAATTTTGAGCCACGGACAGGATCTCTATTATAACCTCAGACACCAACCAACAGGACGGCCGTCTGAGTGCCGGACCAAACTCTCAGACAGGACTCCGCTCCATTCCTGCAACAAATCAGAGCCATACGACGAGTGCTTTGGTCTCAGCACTTGGAGGTTCTTCGGGAGGCACAGAGTGGCAACTCGCGGGCGTCGCGCGTAAGAGGAAAACGGTATGTGAGTCATGCGTGCTTTTTTTCCGCGTTATTTAAAATAAAGTCCTGGAGCGAAACGCGGAATTCAAATTTTGACGTCACGGAGGATTTAAAGGCACACAGCCGCGTTATTGGCGAACACGAGGTTTGACGTGTCGAGTTTGCGCGGTTTTAAGGCGCAGTCGCGGCGCTGCGGCTTCTCCGCGCTGATTGGCTGGCAAGGCAACCGGCTTGTCAATCATCTAGAGTCGAACGTCACTCAGCGCGGATTCCACCAATAGCGGAGCGGAGCGAGAAGGAGGCGGAGCTGAAGGCTCCATTCATAAAATCTCGAGTGGTGAGAAAAGAGACGGCGTAACGGAAGGATAAATGATCGCGGCCACGTGAATAAAAAGGAGCACCTCCTATAATCCACTGAATACACATCATATTGAACAATCCACCACACTCTATAGAACAACTCAAAGACCAACGACCACAACACATTTACTCCTGTTGAGGTGGTAATAATCTGCCACCTTTACTTTTATTATCCAAAGATTGAAGGCTGAGTAATCACCGCCAATTCATTTGTATTATCCAAAGACTGAGAGCGGTTCTGCGGTTCTGCTCAGTGCAGCTCATGGAAAGAGGAGGAGGTGGTCTCATTTTGCCTTTTTGTTCTTTTTGCGGAGCGGCCACCATCGTCAGCTTTTTGACAGCGGAGGCCTTCACGACCTGTTCAATGCGGAGCCGAATGCCGACCTCCAACGTCTGCAGTGAAGTGGTCAGAGCGTCACAACAACGAACATGGAACAGACCTTCTTCAGCTTCTGCTGTTGGATCACACGCAGCTTCTTGGCGATGAGGCCTTGTTCTGTTTAGGAGACCAACTTCTCCTCAGCCTGTCTACACCTTTAGAATAAAGCCAAATATTTTAAAGCCGCCAACAAATATCCACATTTCGACCTCCTTTTGAAGTTCAATGTTTTAAAACTTTAAAAGCCGCCAACACATACTCCATTTGGACGTTTAAGCGCACAATTCGACTCTTAAAACCTCCAGCACATTTAGGCTCTTTAGAGCAGCACATACCATTTCCTCCTTTAAAGCCAGATTTCGACCACCTCCTTTCCTCGGCTTCGTTTCCGCCGCCGCCGCTCTCCGCGGTTTCTTCTCCGCCGCTTTCGGTCTTTGCGCCATGACAGCACTTCCGGTTTGGCGAAGAGGAAGCGGAAGCAACATTTGAACAGGAAGCGTAAGGCACGACATGCAGCGAGGCGGAAGTGCGCGTACGCCATGCAGCGAGGCGGAAGCGCCTCGCTGCATGGCGTGCGCGCCGTCAGCGCAATGCATGGCGCAGCTCTTGGAAGACAAATTCCGTCACGATTGTGATCAACTCGTGTGTGACGTCAAAGGCGTTCCACACATCGATTGAGGTAAAAAATGGTCATATAACTATCTCTCATAGACGTGCCATAGAGACCTGCATATTGAGCCTCCTGTCCTACAGGAAACATCCTATAAGGTCCTCACACAGTACCGCATAGATGATACAGACATAAATACTGAGCCTTGTATAAACATCCTATGATCTATATAACCTCAATAATCTCCTGTATAGATGATTCCGTCCTATGAGGTTTTGTATACTCGTAAAGCTCCTACAGACGCCATCATCATAATTTGACCATACAGTGCCTATGAGTCCATCACTCTCATAAGGATTTGTATAGCCTCCTCTCCAAGCATCTCCACCAGAACATAATGTGTATAGCCATCACACACATAATCTGTACAGCCACACAGAGACCATCAACATAATGTGTATAGCGAAACAATAATTTGTATGACCTCCGCCGAGCATGTCTCCTCACCGTCCACGCGCACCTGCAGTTCGGTCAGTTCGCGCTGCTCCTCGATGATGGAGGCGTTCACATTGTACGAGGACGACGCGGCCACATAAAAGACGTGGTGCAGCGCCGCCACCGCCAGCGAATACGTGATCTTATTGGCCGTGTCATTGGCTGCTATGCGGTCAGCGACCACCACGGCTGCACGGCGACATTGGTGCCTCTACATTGATATTACATTGGAACACCAATACTGAGACATTGATATTACATTACTCTATTGATGCCTTTACATTGATATTACACTGATTCTACATTGATACTACACTGGAACACTGATATTACACTGATATTACATTACATTACTCTATTGATGCCTCTACATTGATTCTATACTGATATTACATTACATTGATACTGGAACACTGATACTCTGACATTGCATCAGCCATATTCCTCCTTTTGCACATTCTCTTCTGATCCTTCATTTCCATCCTCTGCCTTTGCACCTGTCGCCTCGTTCGGTGCATTTCGCACCTCCTTCTGCATATCCTCCGGCCTCGCCGTTCGCTCGTGCATTTCGCACCTTTCTGCCATATGCCTCATTCGGTTCGCTCACCGTGCATCTCTCTGATGGCGGCGGCGGCGGCGCTGTCGGCGATGAGCGTAGTCACTCCTTCGTGCAGCATTTCCAGCGCCGTCAGCCGCGCCTGCAGGAACGGCCGCGTCTCCGTGCACAGCAGCCGCGCCACGCGGTCCGAGTGCAGCGGCACCACTCCTGGCACAACCGCGACGTGTGACAGAGGACATATGACATACGTCATGTGAGGACAGAGGACACCAGAGAGACAACGTGTGACAGAGGATATCAGAGAGACGGAGATGTATGACATACGTCATGTGAGGACAGAGGACATCAGAGATATGACGTGTGACGGCAGAAAGACGACATGTGACAGAGGACATACGTAGAACACGACAAAGGAGGACATATATACGACATACGGAGACATAAGGAACATATGACACAGGTGGACATATGCCATAGATTCAACGTATGACATATAACAGAAACACGAGGACGTATGACATAAAGACATATAACATAGCACATATGACATAGGAGATACAGGAACGTACGACAGATGACAGATGACATAACATGTGAGCCATGTAGGAACACGAGGAGACAAAACATATAAGACATGTAGAAATGTATACACAAAGTACACATAGACACAGATGACCACCACGACTGCACAGCGTAACTGCCGACACAGCCGCGATACAACCGACACAGACAACACGAACTACACGACCACCATGACTCCACAGATGATTCAACGCCTACGAACGAACTACACGACCATGACGACTCCACAGCATAACTGACGACCGGCCGCAAGCGCGGTGCCGTATCCGGCCGTGGCGAGGCTGCCGGTGTTGCAGTGGCTGAGCAGCGTGGCGCGGCTGCCGTGCAGGCGCTGCGCGATGTGCCGCGCGCCGTGGCTGCCGATGCGCCGATTGTCCTCCACGTCCTTCTGCAGCAGCGCCTCCAGGTCGATGGTTTAACGGTGCTGAGCACACTATACCGCCAGTATTGCTTCACATATCCGCAGAGCTCTCCATATCCGCACACTCTCATCTGACTCCTCCTCACTCCATACCTCCATCCTTCAACACCACACCTCTCCATCTCCACATAACCTACCTTACCTCTTCAACTCCACACAACCACCTGTCCAGCTCACGCATTATCTGCCAGCTCATTACCTGTCCAGCTTTTATCTGTCCAGATACACTCCTACCTGTTCAGCTCCACACAACGCTCCACCTGTCCATCTCCACACACCTGTCCATCTCCACCTGTTCAGCTCCTCACCTGTCCATCTCACACACCTGTCCATCTCCATTATCTCATATACCTGTTCAGCTCCTCGCTCACTGCCGGCTCTCTGTCCATCCACGTCATCTCCTTCAGCCTCTCGGTCTTCACGTTGACGGCGGTTCCGTCGCGGATCATCCTTTCCTCCACGAACTCCACCAACGCCTCCGGATGGCGGCCGCCTTTCAGCTCCAAGGCCACGGCCAGGCAGAGCACGATGGCCGGAGCTCGCACCTCCATGGCCGCCACGGCCGCCGCCGCTCCGTCCGCGTCGAGCACCGTTTGGTAGCGGAGCTCCGTCAGGAGGCGCTGATTGAGGTAACGCAGCGAGACGCCGTCGTAGAGGATGGAGTGCAGCGAGCCGGTCGTGCTGGTGGACATGGAGGCGGTGGTGGCTGTGTTGAGCTGGAGGCGGTTATGTAGTTGTGCCGGAGGTGGTGGCTGTGTTGTGTTGGAGGTGGTTGTGCTGGTTATGGTGGTGGTGGTTATGGCTTGTGGTGGTTGTTTATGGAGGTAGCTGTGGTTATGTTGCAGTGGTTATGTGGTTGCACTGGAGGTGGTTATGCTGGTGGTTATAATGGTGGCGGTCCGATGCCGGCGGTGGTTCCGATTCCGGTGGTGGTAGGTGGTTATTCCGGTGGAGGCTGTTCCGGTGGTGGAATCGGTGGTGGTTCTGCTTTCAGTGGCGGTTCCGAATCCGGCGGTGGTTCTGGTGTTGGTTCTGTGGCGGTTCTTCCAGCAGTGGCGGTTCTCCTGGTAGCGGATCCAGCGGTGGTTCTGAAGGCTCTGCTGGTGGTTCCGGTGTTGGTTCCGATTCCGGCAGTGGCGGTTCTGAGTCCTGGTGCTGCAGGTGACGGATCCGGAGGCGGTTCCGGTGGCCGTTCTGGTGCTGCGCGCACAGCGGCGCTTCCGGCGGTGGTGGCGCGGAATTTCCGGAAGTGACGACGGCGGATGCACCGCTTCCGGGCAATAGCCAATGTCATTGAGGCCATTGCTATGCCATTGCTGTGTTATCACACGGAATGCAGGTCGGACTCAGGCGCTCTCGTCTGAGTCGGAGTAATCGGCGACGAAACCGGCCGCTATGTCATCGCCACTGCCAGGTGTTTGCTGTCCATGTGTGCTGTCTCCTATGTCGACCGCTGTGTAGTCCGCTATGCTGGTCTTTGATGGAGTCCGATTGTGATCCACGTGTGCTGGCGGCCGCTATGCAGTCTCCTTTGCCGGACTCCGCTATGCGGACGGTGGTGCGACGCCGGACAATGAACGCGGAGCTGTTCGGTGCGTTGCTACCTGTGCAGAACCACGAGCAGGAGATCTAGCGCTTCTGCCGCTGGTTGGCTTCGTAGGCTACACGACAAGCAGCGTCAGTGTGCAGCTCCAGCACATCTCTGATCACGGCACATAGCCACTGGCGTATCCAACGATTCGAAATAGGACCAAATACCAATTCCTTCCATGTCTCAGTCTCATATAGCACATTCCAATCAGCACATAGGACCAGCATAACCACAACGACATCTGCCAGACTCCTGCATAGCACATCGCAGGACTCCGTGCCTCACATATCCTCGCATTCTCACAGTACATCTCCACCAAAGACATGAACAGTCCTGTGATATTTGAGCAGTGCTGCCAGGCGCCGATCCTCCTCTTCCTCCAGCAGCATGCTCAGGACCTTCATCCTCAGCGCCGCCTCCTCCTCCTCCTCCTCCTTCTGCTTCTCCTCCTACATAGCGTTCTAGTTGCTCAGGTCCAGAGTCTTAAGCTGGTGCTGAAGGAGTTTCTCAGGTGGTCCAGAGAGTCTGGTCTGAAGTTTAATTCAGGTCCAGAGTCTGTCCAGGAATTCTGCTGATGTTTCTCAGGTCCAGAGCCTGGTCCATAGTCCGTATGAGATTTTGTCCAGCATCTGGAGGTCCAATTGTCCAAGTCTAGGTCCTAGGATCTCGTCCAGAATATGAGGCACGTTTGGACAGGATCTGGCAGAG	30	441463	441869	enhancer	30	442195	442465	enhancer	30	448787	449076	enhancer	30	442466	442898	promoter	30	449077	449177	promoter
bGalGal1.mat.broiler.GRCg7b	30	454001	455000	999	6	6.00601	107	107.107	ACTTCGGTACACGCGTGTCGCAACACGAGCGCACGCGTGTCGAAGCGTGCGAGGCGTGCTGAGCTCGTGCACACGCGTGACGTGCCGTTGCAGATGTGGTGCACCTGGAGGAGGACAGCGGCGGCTGCAACACGGAGCCTGAGGAGGCTGAGGTCACCTCGGTCTCCGTGTCACATCACATAACATATCACATACCACATCACATATCACATGTATGTCACATCACATACACATTGCATCACATACCAATGTCACATCACACGCACATCATCACATCACATATACATTGCATCACATAACCAATGTCACATCACATAATGTCCTCACATCACATACACATCACATACACATTGCATCACGTAATGTCCTCACATCACATACCAATGTCACATCACCACGGACATCATCACATCACATAACATCGCATCACGTACCAATGTCACATCACACGCACATCATCACGTCACATATATATTCCATCACATACATGTCCTCACATCACATACACATCACATACCACATCACATATCACATATATGTCACATCACATATACATTGCATCACATACACATTGCATCACGTAATGTCACATCACATACACATTGCATCACATAATGTCCTCACATCACATACCAATGTCACATCACACGCACATCATCA	0
bGalGal1.mat.broiler.GRCg7b	30	455501	465000	9499	592	62.3223	348	36.6354	GGTTGCGATATTAGTCGCAATATGGATAATCATGATACGTTAGTCACGATATGGTAGTCGCGATATGGTAGTCGCGATATTAGTCATGATACGGTAGTTGCGATATCAATAGTCACGATATGGTAGTCGCGATATGGTAGTCGCGATATGGTAGTCGCGATATGATAGTCACGATATAGGTAGTTGTGATATGGATAGTCGCAATATGGATAGTCATGATATGGTAGTCATGATATGGTAGTCATGATATGGTAGTCACGATATAGGTAGTTGTGATATGGTAGTCATGATACGGTAGTTGCGATATCAATAGTCACGATATGGTAGTCGCGATATGGTAGTCGCGATATGGTAGTCGCGATATGATAGTCACGATATAGGTAGTTGTGATATGGATAGTCGCAATATGGATAGTCATGATATGGTAGTCATGATATGGTAGTCATGATATGTAGTCACGATATAGGTAGTTGTGATATGGTAGTCGCGATATAGCAGGTGCTGTGATATCAGGAGTTGTGACGTAGGAGGTAGTCGTGATATGGTTGCTGTGATATGGTAGTGACGATATGGTAGTCGCGATATTCACAATATGGTTGCTGTGATATGGTAGTCACGATATGGTAGTCACGATATGGTAGTCGCGATATTCATGATATGGTTGCTGTGATATGGTAGTCACAATCGCGATATGTTGAGTGCTGTGATATGGTAGCCAGGAGTGTTCTTGTCGCGACACAGAGCCACCTATCGCGATACGAGGATGGACGCTGCGATGCGGTCGATGGCCGCACCGCGTGTCGCGGTACCGTAGGCGGCCGAGCATCGCGATATCTCATGCGGTTCGTTGTCGCGATACGGTCCTCCAGGCAGGCGACTGCGCCACGCTGCTGAAGCACATCGCGCTGCCGCTGGAGTTGGCCAGGCTTTACTTCGCCGAAACCGTGCTGGCGTTGGAGTATCTGCACAACTACGGCATCGTGCACCGCGACCTCAAAGACAAGTAGGTCCTCAATAAGCCAGGTTTGAGGTCTGGTAGCTGCCTCTCTCCTCTCCATGCGTTTGCAGCCTTCTGATCACGTCGCTCCACGTGAAGCTGACGGACTTCCTGTCGAAGATGCTGATGAGCCTCACCACCAATCTGTACGAGCACATGGAGAAGGACGCGCAGTTCCGCGACAAGCAGGTCGTGGCCAACGGTGTAGCCAATGGCGCTCAAACCTTGGCGCCAAATGTAGCCAATAGTGGGACGATGTCGTGGCCAAGGTGTGTGGCCAATAATCAGACGCCAAAAGGTCGTGGCCATGTGTAGCCAATTGTGCTCACTCGTGGCCAACGCAGCCAATCGTGCTCACTCACCGAGGAGCGGCCAAGTAAGCACAGCCAATTGTGCTCGGACGTGACAGCGTGGCTAAGATGTAGCCAATTGTGCTCACTCGTGACCGGCGTGGCCAAGTGAGCGCAGCCAATTGTTGCCTGTCGTGGTTAACGCTGGCGCAGGTGTGCGGCACCGAATACATCGCGCCGGAGGTGATCCTCCGTCACTACAAAGTGGACTGGTCGATCATCGTCCTCTACGAGTTCCTGGTCTGCGTCTTCTTCGACACCGAGGAGCTCTTCCAGGTCATCTCTAGGACGTGACTAGGCACGAGGAATGGCATGGTTATGGCATTGGCAGAGAATGTTCAGTGTTATGGCAGAGAGTATTCAGTGTTATGGCATTGACAAGGAATAGGATTCAGTGTTATGGCAGAGAGTCAGAGAATGAGATTCAGTGTTGTGGCATTGACAAATGTCATATCCTCTGTCCAGATGAGATCCTATGGCCAGAGGATGAGGCTCTGGACGCTCAGCACCTCATCTCCTGCCTGCTTCAGACCGACCTGCGCCGCCTGGCTGAGAAATCCAACACGTTACCTCTTCACACGTCACACTGACGTCACGCAGGCGGTGAGGAGGTGAAGGCTCACAGCTTCTTCATGGCTCTGGATTGGATGCTGAGGCAGAAGGCTGAGTTTGTGCACTTGGAGTCAGAGGAGGACACGAGCTACTTTGACAGTGAACCATTCGGAGAGGACTCAGGAATTATACCTTCATTCTGTCTTTAATTAGGATACGACTCTGATGGCTTTCCAACATCACCTCAGCTTAATGCTCACATCGACTCACCGTTGTGCCTCACAGCACGCTCGGACCGTTACCACGTCACCTCCTATGAGGACGAGGACACGACTGAGGACGAAGTGGAGATCCGGCAGTTCTCATCCTGCTCACGCTTCAGCAAGGTGGCGATTTACGACACATGACGTGCAGCACAGCTTGCTGGTGCGCCATCCGGCGTGCACTCACACTTGTGCAAGCCTCGTGCAAAGCTTCGTGTGAAGCGGTATAGAGCAGTGTTGACCTCGCTCTCGACAACCTTTGCAGGTGTACAGCAGCCTGGAGCAGCTCTCGCAGCAGCCGGAGCCGAAGGCAGCCAAAGGACGGCCGAATGAGAGGCGAGACATTGCCAAGCGCTGGCGCACGGCATCTGAGCTGTGAGCATCGACATCAATTACACATCGGTTGGAGACAGCGTCAGTGGACACCTCTATTCCTAGTCGCTAAATGCATATGTTCCTAATGCTGGAGGTGTTGCCACCAGCAGCACTCTGCTTTCTGCAGGAAGCGAGCTCCTGAGCCAGCTGAAGACAGCAGTGCTGGGCGCCGTTTCTCGGTATTGGAACCACGCAATGTCCGCGACAGCCGCCGAGAGCACCGAAGAGCCAGGTCGTCTGATGGACCGTGTGTCACCACCATCCTATCGCTGCCACGTCCTCTCTCCTTTAGCTGACCTGCAGCGCACTGAACTGCTACGGCGGCCACGCCATGTGACCGAGGCGGCTGATAAACGCAGCCGCGGTAAGGTCACCAAATCAGCATCGGCCACCGCGCTGTCTGTCATCATCAGCGGTGAGTGCCGGATCTCACCAATGGCAATGTCTATGTCCTCCAAAGCACCTGATGGTGCGGTTAAATGATACAGCTTTACACAGCCAGCAGTGCCATCTTTCATTTTAATGGACTGGTGGTGAGTTTGGTGGTGTTCTTGGTGTTGAACGCTGGCACAGTCAGCCACTGGCATTGGACAAATGACACAGCTTAGGACACAGCCAACAGTGTCTTCCTTAAGGATGGTGGCGAGGTTGACAAATGATATGGCATAGGACACAGCCAGCAGTGTCTTTCATTTTAATGCAGTGTTCTTGGTGTTAGATCACATCAGCCACTGCCATTGGACAAAGGTGATACGGCTTAGGACACAACCAACAGTGTCTTCCTTAAGGATGGTGGCGAGGTTGACAAATGATATGGCATAGGACACAGCCAGCAGTGTCTTTCATTTTAATCGGTGTTCTTGGTGTTAGATCACATCAGCCACTGCCATTGGACAAAGGTGATACGGCTTAGGACACAACCAACAGTGTCTTCCTTAAGGATGGTGGCGAGGTTGACAAATGATATGGCATAGGACACAGCCAGCAGTGTCTTTCATTTTAATGGCGGTGTTCTTGGTGTTAGATCACATCAGCCACTGCTATTGGACAAAGGTGATACGGTTTAGGACACAACCAACAGTGTCTTCCTTAAGGATGGTGGCGAGGTTGACAAATGATACGGCATAGGACACAGCCAGCAGTGTCTTTCATTTTAATGCGGTGTTCTTGGTGTTAGATCACATCAGCCACTGCCATTGGACAAATGACACAGCTTAGGACACAACCAACAGTGTCTTCCTTAAGGATGGTGGCGAGGTTGACAAATGATATGGCATAGGACACAGCCAGCAGTGTCTTTCATTTTAATGGCGGTGTTCTTGGTGCTCTTAGATCACACTCTCAGCCACTGCCATTGGACAAAGGTGATACGGCTTAGGACACATCCAGCAGTGTCTTTCATTTTAATGCTGGTGGTGTTCCTGATGCTCATGGTGCCACTGTTGCAGAGGCGGCCGGCTCCTCTCTCAGGATGTCGCGCTCGCTGTCCTCGGATCCATCCTCAAATTCCTCCAAATTGGCCGCCGTGGCTGGTTCTCCTATCGCCATGAGGCCTGGCAAGAAGTTTGGCTTCACGCTGCGTGCCATCCGCGTCTACCTGGACAGCGACGTCTACAGCGTGCACCACGTCGTCTTCAGTCTGAGAATGGAGTGGTATGTCATACGTGAAATGGAAATGTATGCGAGGTGGTGTATACGTGGATAGGTTGTATATTGAAGGATGTGAGAAGGAGATGTATGTGATAAGGAGATATGATGTGACAAGGAGATGTATGTTATAAGGAGATGTGATTGACAAGGAGATGTAATGTGATAAGGAGATGTATGTGTCAAGAAAATGTGGAATGTGATAAGGAGATGTGATGTGACAAGGAGATGTGCATATGACAAGGAATGGATGTGCATATAACATGGATATGATGTAGACACACGACATGGACACAGGTCACTGAGGCGTCTGCGTGCTTTTCATGCCAATGGTGACGGCGCTGTGCGCAGCACGTGGAGGAAGCGCAGGAGGTGTGTGCCGACCTCATCACACACGTCAACGAGGTGCACTTGGTGCACACCGAGGTGGTGGAGCTCATCCTAAAGGTCAGCCATGCGTGAGGAGCAGTCATGTGAGGTCATGTTATGTGTGGAATGTGAGGTCACTGTTAAGGTCGTGGTCTGATCGTGTTATGTCATGTGAGGTCATTGTTGTGGTCGTGTCTGATCATGTTATGTCATATGTGTCATGTGAGGTCACTGTTGAGGTCGTGGTCGTGTCATGCGAGGATCATGTTATATGTGAGGTCATTGTTAAAGTCGTGGTCATGGTATCGTGTGATTATGTTATTCGTGTGTCATCGTTAAGGTCGTGGTGTCGTGTCATGTTACGTTATATGTGGCATAGAGGCCAAAGCCAGTAGGTCATGTCAGAGGTCACGGCCGGCTCATTCGCGGTGACGTCACGCGTCACGGCGTCAGAGGTCATTCATCGCCGCAGAGCGGCACCAAAGTGCTGGTGAGCACCACTCTGGAGAACACCTCCATCCGCCTCGGCGCGCGGCGCCGCAGCGCCAAAATGGGCAGGAACCGCCGCGGCGCCGGTGGCGGCCACGAGAGGTGAGCGGCGGGGCCGGCCTCGCACCATAGCGCTGCAGTGAGTCCTGTCCGATAGGCGGCGCAGCGCGCTCTTCCGGCACCTGGGGCAGGCGTTGCTGCACACCAGCCGTTCGCTGACGTCTCTCAGCCGCTCGCTCTCCTCCTCCGACAGCCTCGCCTCCACGCACGCGCCGCATGAGCCTCGCGCCGCCGAGACAGGTACAGAGACGGCGGCGGCCGGAAGCACGCAGCCGGAAGCTCTAAGCAAGACACGCTACGGAAGCGGAAAGCGGTCTAAGCCGGAAGTAGCGGCTGCGAGGCCGCCAGGCCGCGGCGGTCGGAGGCCGCGCCGAGGCGCGGTGCGACCGGCTGACGCTTGGCTCCACCGTCGAGCAGCTCCTCGAGCGCTCCGTCGCCGGCTCCGCATCTCCGTAGCTCGCTGCACCTCTCGAAGCTGCAGCGGCAGTAAGCGCGCTGCAAGTCGGCCAGCATGCTCTCGCCTCTCGACACTTCGCCGGCCGCCTCGCCTGCCTTCGCCAAGCTGCACGCGAAGGCGGACTCGCGCCTCGGCCGGGGCGACAAGGCCGCTGGCAAGTTCCTCGAACGCAAGGACTTGGAGTCGCTGCACAGCCTGGCCGAGTACGGCGAGAGCGGCGAGGCGCCGGCCGGCCGCCTCCGCCAGGAGCCGCCTCTGCTGCTGAGCGCCGCCGAGGCGGTCAAAGCTCTCAGCGTTCAGGAGCAGGTGCCGGTGATCGTGGTGGTGTCATCGGCTGCCGCCACCTCCACCGATGAGACCACAAAGCGCTGAGCAGCCGCTGTACATAATGCTGAGCGTCGCAGGCACTTCTGCACGTGTACACAAATTAATACTGTGACACCAGAGTTCTGCTTAAGAGTGTCGCTTTTCAGCTCCGTTTTTCTTGCTGATGTCGCAGCGGTGATGTCACCGTGGAATTGATGACGTCACGTCGCCGAGTTACGTCACCGCTGGCACTCTGACGTCACAGCTCCAGTGGAGGATGGAAGTGACGTCATCGCTGTGACATCACCAGCGCGGCACTCATAGCCACTAGTGCTGCGTACCGTGTGGTGATGTCACTGCTGTGATGTTACAGCACAACAACGCCATGGATGACGTCACTGGTTTGTGACATCCTGACGTCACAATATAATTCTTGCTATGCAAACGATACGCTGCGGTCTATTTGCTCAGGTGCGATCAATAAAGTGTGTACAGATCCACGCGCTGTGCTGTTTGTGCAGTCTGGAGGAGCCTGGATAAGGTTTTATACACTTAAACATCTCCAAATAAAGTTCAAAGACGTTATAAATAAGGCCAAATTCCAATCTCCTCCAGATCTCATTACAGAATTCATCCGATCCTTAAGGTTGGAAAAGTCCTCCTTGAGAAAGTCCAACGAGCCGTCGCTGCTCATGGCCACATCTCTGCCTTTCTACTTTGGCGGCGAACCACTTTGGAAGCACTGCCAAAAACAGATTTGGTAGAATACACCTTCTGCATTGACCAAACTCTGTAG	0
bGalGal1.mat.broiler.GRCg7b	30	511751	512250	499	49	98.1964	0	0	TGTGCGGCCTTCGCTCCGTGCTCTGCGGAAAACGCTCTAATTGGAAGTGCCTTTACTCTGTGGAGAAGAACGGAACTGCGCTCCGAGAGAGAAAATGTCTTTGCTCTGTGGAGAAATGCTCTGTAAAACGCTCTAATAAGTGCCTTCGGTGCTCTGATGAATGAACTGAAAAATGATTTCAGTGTGATAAAATGCTTTGTAGAAATGCTCAAAGGAGGAGAAGTTTGTTCACTCTGAGAGGAAATGTCTCTGCTCTGTGAGGAAATACTTTTGCTCTGAGGAGAAATTTGTGTGGAGAACGTTTGGTGGTAATACCACATGGAAAAAAGTTTCTAAGGAGGAATAGGACTTG	30	511683	511783	promoter
bGalGal1.mat.broiler.GRCg7b	30	538501	541500	2999	223	74.3581	50	16.6722	TGACCTTCCATGGTTTACAACAACTCTGCCACGCGCTCTGGGCGCTCACGTGAAGGAGCTGCTATCGGTGCCGTCCAACTGCCATTCGTCCTGGTTCTCATCCGTTAAACCGATCCAGAAACGTTCGTTCCTCGTCCGGAACATAACGAAGTTCTAATGATCAAAATGAGGTGGAGGCGGAGCTGAGGTGAGGAGCACTGAGATGTAGGCACTGAGGTTCACAAAGATGAGCACACTGAGATGAGACTGAGATGAGGACATTGAGATTCAGAAAGGTGACACTGATCAAGCTGAGATTCACAAAGGTTGACACTGAAGTGACACCTTTCTGTGGCCGATTTGTTCTCTGCAGGTAGTGCTTTTCTATGTTCCTACAGGTCTCTATTCATTCTCTATGTCTCTATGTTCCAATGCTTTTTTATGAAGACTGTGGTCAGATTTGTTTTTTGTTTTGTATTTTGGTGTTATGGTGTTTTGAGGTTTTGTTTTTTTTATTTTGGAGGTGTCAGGAGGTGCTTTGTATTTGGTGTTTTGTATTTTGGTGTTTGTGTTTTTATTTGCTGGTTTGGTGTTTTTTGTTTTGTATTTTTGTGTTTTTGTGTTGTGAGGTGTTTTTGTTTTGTATTTGGTGGTTTTCTGTTTTGTGTTTTGGTGTTCGGTGTTTCTGTACCTGCTTGGCATAGCTGTCGATGATGATGAGGTAGTGCATCTCCTCGCACTCCGCCTTCGCTTTGTGCCAACTCATTCTGCTCAGCGAGAAGTAATAGCAGCGTTCAAAGTATTACTGCCACTGCGCTCCGCAAAACACTGCAGCAATAGAGAATAGGATGGAGATGTGATGGAAAAGAAAAAGATGGTGATAGGAATTGTAGAAAAGGATGAAGGATGTGATGGAAAGGATGGAGAAAGGATGAAGATAAGGAAGTGATGAGTGAATAGAAAAGGATGAAGTGATGAAGAGAGGTGAAAAAAGGAAGTAAGTGAATAAGTGTGAAATAAAGAAAGTGAGAAAAGATAAGGAAGGAGAAGTGGAGGAGGAAGTGGAAGTAAGTGTTTTGTCGGTGCTCACGGAAATGGCTGGAGAAGTTGTGCTTCGGCTCCGACTGCAGAGTGCTGAGCTTGGAGGAGAGAGCAGCAACTGAATCATTCTGAGCGTATTGTGTCCGGAAATCCTCACAACACACACTGTGTATAATCATTGTCTCCGTCCTCTGCATACTTCATACAATGATCTCCATTGTCTCCATTCTGTGAGTTTGTATAGAGATCACTGTCTCCATCCTCTGCCTCTCACTTTATTGTCTTCACTCTCTGCACACCACTGTCTCCATTGTCTCCATCCTCTGCATACTTCATACAATGATCTCCATTGTCTCCATTCTGTGTACACTTTATTGCCTCCTTTATCTATTGAGGTCTCCATTCTCTGCACACTTTATGCTCAGCAGCCTCTCGTTAACGAATTACTTCTGGCTAATGAGACGGAGCTCAGCATGAGGAGGAGGAAGGAGAGCGCCAGGAGGACGTAAACAGCAGCGAAGGATCGCAGCTGCCGGATGGAGCCTCCTTTGGAGCACAAATTGAAAGGAAATATTAATTAATTAATAATTAATAATTAATTAACCTGTCCTTAATGGAGATGCGGTTCCTGGTTTGCTGATATGGAGAATGTGGTTGTGACGGCGCCGCCGCAAATACAAAATTGATTTTTTGATGGTTGGTCAGGAGGAACGTTTTGTCAAGGTTCACATTTTATCAGGATGAGCGTTTTTTTCATGAGAGTTTTGTCATTCACATTTCATCAGGATGAGCATTTTGTCAGAATGAGTGTTTTTTCTGAATTTGTCAGGATGAGTGTTTTTTCAGGATGAGCGTTTTGTCATTCACATTTCATCAGGATGAGACTTTTAGAGTCAGGATTTTGTTAGGATGAGACTTTTATCAGAATGAGACTTTCATTAAGATTAGACTTTTATCAGGATTCACATTTTATCATTTTGTCAGGATGACTTTTAAGGTCAGGATTTTGTTAGGATGAGACTTTTATCATTTTGTCATCAGACTTTTATCAGGATGAGACCACCAGGCTTTGCTCTCCTCCTCACTGTGTCCGGCGCCGTACCTTTATAGAGCCTCACATTGTCGCTGAGCCTCTCCTCGTCCATCGCCGCGGCTTTATC	0
bGalGal1.mat.broiler.GRCg7b	30	545501	550000	4499	142	31.5626	265	58.902	CGGAGGTGGAGGAGCGGCGGCATCGGTCGCTCGCGCGCCTCTTGGTGTAACTCAACCTTCCATAATCTTTTCCACAGTAGTCATTAATAACAATGACCAGTCATTAGCACCACTTAGTAATAGGGTGTTAGCACCACTAATAAGTGACAGCACCACTAAGTAAATCTCTCTGGTGATCATTAGTATCACTAATAAGTGAAGCGTCTCTAAGTAATACAGTGAAGTCATTGGCACCACTAAGAAATAGCTCAGTCATTAGCAAGTAACCTTTTATTTCCAACAGTAACGATGATTGAAGTCGTTTGCAACGACCGTCTCAAAAAAGTGCTGAAATGCAAGTATAAACTAGCAAACTAGGATACAGTTTTGGTGATTGAGGTTAGTTGGTGTTTTCCTTGACTACCAGTACAGAGGATTCCATCCGTGACCTCAAGAAATTGATTGCGGCGCAGACCAGATATAAAATCGTGCTGAAGAAATGGTTTTTCCTGGCAGGTTAAAAGTGGAGGTGGTTATATCCTTACAGGTCAACCAAGCATTTTTAAGGTCCTGGCAGGTCAGTGGAGTGGTTATATCCTGGCAGGTCAACCTTAGAAACAGAAATGGTGTTAAAACCGCGTTTTTGCCGTAGAGTACCTTCCTGGTTCTCCACAATGACACATTCAGGTTTTCGATCCTTCAGTTTTGTTTTTTATGATTTTCTGATAGGTACACCATCTTCAAGGACCACGTCACACTTGACTGTATCCTTTTTTAAATGTGTTCGACGTTGGCACATCTTCAGAAACTGGAAGGACAATACAGATAACCACATACGTAATCCTCTCCTCGAATACCTCAGACTCCAAACACCAGATCACAACATTGAATACATAACCGTCCAAATTCATATTAAATACATAACACTTAGATACATAGACATATCCAACACCTCAAATACAACCTCCATGTACACAGCCTAAATACCAGATACAACACCTCAAATACTCCATAACCAAATACATAACCTCTCAAATATGAGACCTCCATGTGCATAGGAACACCGAATACCAGACCAAATACATAATCTCTCACTGGTGACATGAAGTGGCCTCAAGTTGCACCAGGACTTTTAGGATGAACGTCGGATTCAATCTCCTCTTCCTTAACTCCGAACAGATGAGATCCACGATGGCATGAATCTGGAGCTCTACTACCAATAACTGCAGCCATGTCTAGTGCCACCAAAAAGACCTTCATATCCTTCCAATAACCTGACCATACTCTCGTCGTCCATGGAATCCTTAATATCCTGCCAGGCGTGGCAATGTTCCAGCCTTGATGAGGCTTTAAAAGTGTTGTAAACCGAAGAGTGGCTTTCTTTTTTGTCTGGTTTCTAATAAACGTCGTTCGTTCTCTGGCTCCGTTCCGCGTGGCACCTTCTGGCAGAGGCTGTAATCGGTACACCGGCTACCGAAGAACTGCGCGACCTCTTTTGTTCCGCAGCCACCGTCCGGTCCTTGGTCACGTGTCGTGCTGTCAGTACTCAGTGGGAAGGACGGCGCCTCCAACCAATAGGGCGAGGCGAGATGGTACGGATCGGACCAATGGTAGTAGAAAGGAAGGTCCGCTCCGCACTGCTGACCAATCACACCTTGCGGTGCGCAGCCGAGAAGATGGCGGAGGAGGAGAAGCTGGCATAGAAGCGCATGAGCCGCAGCTCCGGTACCGGCGCCACCGCGTGAGCAGCGGAGCGGCCGACTGAAGGAGACCGTCTGTGAGTCGGTGCTTCCTGAAGTGGTCGTTTATGTGACTGCACCTCTCCTTGTACTGAGAGGTACTTAAGGTACCTCTGATACCAGGCTTTGTGCGTATCTCTGAGGATAACTGGTAAGGTTACCTGAGCGACTTGAAGGATACCGGATCTGAATACCGGACCTTGGTACCTTTGAGAGTTGTCCTCAGTTTAAAGCCATTCTCATCCTATCGCCGCCTTCCTTTCCATAGCAAAAGTTGTCTCGAAAGCTTTTCCTAGATGTTTAAATGAAGTTGCGTCTCAATTGAAAGCCATTCACATCCTGTTGCTCATTCTATAATGTCTTGAGACATCCTGCGTGCCTACAGGTCCTGGCAGGTGTATAAATCAAGTTGCTCCGGTTTAAAGCCATTCTCATCCTATCACCACCTATTCCATATCATAAAGTTATCTTGGAAGCTTCAGGTGAAAGGTGCATAAATCGAATTCTCAGCTTACACTTCTTATCACTTCCAGGCCGTGTCTATTACTTCAACCACATCACCAACGCCAGCCAATAGAGGCCGAGCGGCGGAGGCAACGGCGAGAGCAAAGTGCGTTGCTACCTGCTGGTGAAGCACAACCAATCACGGCGGTCCTCCTGGAGGCAGGAGAAGATCACGAGGACCAAAGACGAAGTGGAGCTCATCAACGGCAAGTCAATGCAAACCGGATGGCCTGGACCTCTGCTCCTGGAATGTAATGCATCACGTCAACAGATGTTCTGGTGTCTTTTCTTCTTTCATGCTTTTTTTTTTTCTCGCCTCTTTTTTTCTCTTTTTCTTTCTTTTTTCCTTTTTTTCCTTTTCCTTTTATCTTCCGCTCTCCTCTCATTCCAACACTTATCCTCTTTTTTTCCTCCTCTTCCTCTCTCCTCTTTTCATTCCAACAATCCACATCTTCCTCCTCTTCTTTCTCTCTTTCCTCCTCCTCTTCTTTCTTTGTTCTTCCTCTTTTTCTCATTTCAACACTTTCCTCTCCTCTATATATATTCCATATCACTTCCTCTAGGCTACATCCAGAAGATCAAATCAGGAGAAGAGGACTTTGAATCTCTCGCTTCGCAGTTCAGTGACTGCAGCTCAGCGAAGGCTGGAGATCTCGCCTTTGGACGTGGTGAGCGCCGTTTTCACGTTTCAGGACAATTCCTTTTTTTCTTCTTTTCTTTCCTCATCACAACAACTCCTATCCTGTAGCTGTCTTTATAAGCTCTCAGGTCCTGGAAGGTCACTGTGAGGTTGCAGTCTTCCAGGACCTGGTAGACTTCTATAAGGACAGATAGCGACAGGACAAGAAATGGTTTTAAACTGGAAGAGCGAAGATGAGAGCTGAGATCAGGTCATATGTAATTCTTTACTAAGGCAATGAGGCATTATTGGTTGTGAGCTTTACCTTCTGCTACCGGAAAAGCCAAAAAATATCTCCGTGCTCTGTTTATTCTCTCTCTGCAGAACTGCATTCCTTCCATGTGTTAATAATACGAGTTCAGGTT	30	545123	545505	promoter	30	547419	547541	promoter	30	548627	548727	promoter
bGalGal1.mat.broiler.GRCg7b	30	552001	562500	10499	480	45.7186	666	63.4346	CACGGCTGAGGCAGGAGGTGCTGCACGAAGTTCTGCGAAGCGAAGTCCTGCAAGCGGAACTCCAAAACGCGGCGGCCTCTGGAATAGCCGTCCAGGAACCACACCTTCAGTTGAATGATGAATACGGATAATAAATGGAGAATGAATGAATGAATGGATTGGATGGATGGATGATAAATAGAGATGATGATGGTGGATGAATGAATGAATAATGGCGATATGAATAAAGAATTGATGAATGATGAATGAATGGAGAATGAATGATGGATGAATGATGGATGAATAAATGGAGAATATGGATGGAGGAGATTGTGAATCATATGGATGATGGATGAATGAATATGAAAAGAGATGATGGAGAATGATATGGATGATGGATGAATATGGATGAATATGGATAGAAATTAATAATGAATATGGATATGGAGAATGAATGGAGAATGATGAATGAGAATGAATGAATATGGATGATCTGTGCTGATATCTGTCTCTATGTGTCCATATCTATGCTGGTATATGTTATATGTTATGTGTGTTATCTGTGCTGTTATAGGATGTTATAAGGTGCTATGTGTGTTATGTGTGCGGTTATGTGTGCGGTTATGGCTTGTCTCTATGTGTTCCTATAGGATGTTATATGTTATGTGTTATCTGTGCTGTTCCTATAGTGTGTTATATGTGTTATATGTGTTATGTGTGTTATGTGCGTTATGTGCGTTATGCGCACAGCTCATGCTGTCGCTGCTTGTGACGGCGTCGGTCATCCAGGAGAATCGCGACGAAGCGCGGATGGTGATGCTGATGGTCAGGCGACAGCCTGGATGAATGCTGAAAACAAAGTGCGAATGCTCCGAGATGCAAAAGCCTGAGAGCGCAAAGCCAACACATAGGACAAAAAAGACTCAAACAAGACTCAACACATACGACTCCAAACTCCAAGAAGAACATAGGATCCAAAAATAGCTCAAGACCTCAAACATCAATTCAAAAAGACCTCAAAAAGACCTCAAAAACAGAAGACCTCAAGTCCAAGACCACAAAAGGAGTCCAAGACCACAAAAACAAAAGACCTCAAAAATAGACCACAAATCCTCAAAAAGACCTCAAGAACAGAAGACCTCAAGTCCAAGACCACAAAAAGAGTCCAAGACCACAAAAACAAAAGACCTCAAAAATAGACCTCAAGAGCAGAAGACCTCAAAAAGACCTCAAAAAGACCTCAAAGTCAATAAAAGACCTCAAACAATAGTTCAAGACCTCAAAAATAGACCACAAATCCTCAAAAAGACCTCAAGAACAGAAGACCTCAAAAAGACCTCAAACAAGACCTCAAAGTCAATAAAAGACCTCAAACAATAGTTCAAGACCTCAAAAATAGACCACAAATCCTCAAAAAGACCTCAAGAACAGCAAGACCTCAAAAAGACCTCAAACAAGACCTCAAAGTCAATAAAAGACCTCAAACAGTAGTCCAAGATCAAAAAGACCTCAAGAAGACCTCAAAAACAGTCCAAGACCTCAAACAGTAGTCCAAGACCTCAAAAAGACCTCAGGAAGACCTCAAAAACAGAAAACCTCAAACCTCAATAAAATACCTCAAAGAGAGAGAACGACACAGCCTAAGCTTCTGCATGCAGCGCTGCAGCCTCTCCAGCAGCAGCATCTGCCGCAGCTCCTCGTAGCCGTAGGCTACGTCGCTCCTTAAAGCTGCCAGGACCTGCGAGAGGTTCCTCACCTGCAGCTCCGCGATGCGCCGCGCGTCGCTGCGGTACTGAGCCAACACCGGCAGCCGCAGCACCATGCGCTGCTGGAGCTCCTGTAATTAGCACTGCGTTAACGAGGAGCTCGTTAAGTCAGGAGGACTGAGGTGGTCTTAAGGAGTTGGCCATCAGTAGTCTTAATGGAGATGAGTGCATTAAGTGCAGCACCATGTGGTCCTGAGAGTGTTAATTAGGTCTTAATGAAGGTGAGCTCGTTAAGTCAGGAGATTAAGGTGGTCTTAATGAGCTGATCATCAAGGTGAGTCTTAATGGCGATGAGCTCATTAACTGAAGGAACCGAATACTTAATGAGTTGAGGACCTTAACGAAGCAGAGCTCATTAAGTGGATGTACAATACACTTAATGAGTTGAGGACCTTAACGAAGCAGAGCTCATTAACTGCAACTGAATACTTAATGAGTTGAGGATAACGAAGCAGAGCTCATTAACTGCAACTGAATACTTAATGAGTTGAGGATAACGAAGCAGAGCTCATTAACTGCAACTGAATACTTAATGAGTTGAGGATAACGAAGCAGAGCTCATTAACTGCAACTGAATACTTAATGAGTTGAGGATAACGAAGCAGAGCTCATTAACTGCAACCGAATAGGCCTTAGTGACTTGCCATAGAGATGAATAACGAAGCCGAGCTCGTTAACCGCAGCGCCACCTGGAAGTTTCTCAGCCTCAGGCTCTGCGCTGCGCTCAGTTCCTCAATGCCGTCCAGCAGCGCAGCGCTGCGCACGTACTGCAGGTGCTCGGTGCGCAGATCCAACACCTCCACCGACTGCGACACGTTCTGCACCTGAGCGGTCGTTACCGCCTCGTTAATTAGGATTCCGACCACACCGTTGTGTGGTCTGCCACCTTTCCAAATGTGGTTCTTTCAGGACCTTTCCAAAAATTATTCTTTCAGGACCTTTCCAAATGTGGTTCTGTGATCTTTCAGGACCTTTCCAAATATTGTTCTTTCAGGACCTTTTCATCCTATGCAATGGTTCTGTGATCTTTCAGGACCTTTCCAATCCAACCTACTATTCTTTCAGGACCTTTCCAAATGTTGTTCTTTCAGGACTTTTCCAACCTATGCAAAGGTTCTGTGATCTTTCAGGACCTTTCCAAAAATTATTCTTTCAGGACCTTTCCAAATACGGTTCTGTGATCTTTCAGGACCTTTCCAAATGTGGTTCTATGACCTTTCAGGACCTTTCCAAATGTTGTTCTTTCAGGACCTTTTCATCCTATGCAATGGTTCTGTGATCTTTCAGGACCTTTCCAAATACGGTTCTGTGATCTTTCAGGACCTTTCCAAATGTGGTTCTGTGACCTTTCAGGACCTTAAAAATTGTTCTTTCAGGACCTTTCCAACCTATTCTGTGGTTCTGTGATCTTTCAGGACCTTTCCAAATCTTATTCTTTCAGGACCTTTTCATCCTATGCAATGGTTCTGTGATCTTTCAGGACCTTTCCAATCCAAATTATTCTTTCAGGACCTTTCCAAATATGGTTCTATGATCTTTCAGGACCTTTCCAAATACGGTTCTATGATCTTTCAGGACCTTTCCAATCCAACCTAATATTCTTTCAGGACCTTAACCTATTCTGTGGTTCTGTGATCTTTCAGGACCTTTCCAAAAATTGTTCTTTCAGGACGTTAACCTATTCTGTGGTTCTCTGATCTTTCAGGACCTTTCCAATCCATTCCATTGTTTGGAGTTAGTCCATAGTTACTTTGGAATCCATAGTTAGTTTGGTTCAGTCCATAATTTGGATTTAGTTACTCCATAGTTTGGAGTCCATACTCCATAGTTAGTTTGGAGTCCATACTCCATAGTTACTCCATAGTTTGGATTTAGTTACTCCATAGTTGGTTACTCCATAGTTTGGAGTCCATACTCCATAGTTAGTTTGGATTTAGTTACTCCATAGTTTGGAGTCCATACTCCATAGTTAGTTTGGGGTTACTCCATAGTTTGGATTTAGTCCTTACTCCATAGTTAGTTTGGAGTTACTCCATAGTTTGGAGTCCATACTCCATAGTTACTCCATAGTTTGGAGTTAGTCAGTTTGGCGCACTCCATTATATTATATATTCTGCTGCTCCGTCGCGCTCCACTCCGCTTTTTGATCTCGCTCAGCAGCCGCAGTCTCGCGCTGCCGTCGCTGTCGCAGCGCCTGCTGATGACGGCGGTGCAGACGCACTTGTCCGGAGCAGATGTGTAGAGCTGCCACGACTCGTCACTGCGGAACAGCGTCTGGTTGGAGTGGTTAATTAAATTTGGAGTTTTGATTAATTAAGGTTGGAGTGGTTAATTAAATTGGAGTGGTTAATTTGGAGAGGTTTGATTAATGGTTAAGTTTTGGAGTGGTTAAGTGTTGGAGTGTTTAAGTTAAGTTGGAGTGTGTTTGGATTAATGGTTAAGTTAAGGTTGGAGTGGTGAATTGGATAGAGTAAATTAATGTTTGGCGTTAAGTTTAAGTGGTTGGAGAGTGGAGAAGGTTTGGTTTTAAGAGGAGTGGTTAAAGTTAATATTTTAGGATGTTAAGTTCATTAAGGCGTTAAGAGGAAGAGGTTAAGTGAGAAGGAGGAGGAGTTTTACAACTCTGCTCTGCTCCACTGAGAACCTTTGGATCCAATAAAGTCTCGTAGACCAGATAATTTAGAACCAATATAACCTCTCTATATCCATAGAACCGATATCACAACCATAAATACCATATCTTTAGGATCCACCATAACATAGACACCACCATACACCTCCATAACACCATACCATAAAATTTTAGGACATTATAACATATACATAGAATACATTAGGCCTCTCACCATAAACCATACCTCATATACATAGAACCATACTTTAGGACCTCTCATCAAAGATTAGGAATCTCTCTTTGCACCATAACCACATACATATACATAGACATCATACATAGATTAGGACACCATAATCCATACATATATATAGACATCATCCATTAGGATCACCATAACATACATATACATAGACTCTCACCATAACATACATAGACCATATACAAAACCATACATATACATAGACCACATATACATATTTTAGAACCATCAAAGCATGGAACCTTTTAGGACACTCACGATCCGTTCCGACGTTCTCGCCGTTCCGGTGTTGAGAACGAGAGACGGCAGCGTTTGCGACAACTGTGTCACCATGGCCATGGTGCTCAGCGCCGCCAGCAGCAGCGCCGCCGCCATCGCATCGTTGGAATTAATACGGATAAATTAATTACGTAGAGGAAAGCGCTGTCACCTGTAACCGGAAGAGCGATGCGACCGCACCGCCACCGCCTCGCAAGCGATCGGTGCTGATTCGGTGCAGAGGAAGCGCGGAAGGCGGTGCTGATTCGCGGAAGGCGGTGTTGATTCGCGGAGGAAGAGGCGCTATCATGTCGCTGTGATTCGGTGCAGAGGAAGCGCAGAGGTAGGCGGTGCTGATTCGATGAGCGATAGCGGAAGCGGTGTTGATTCGGTGCAGACGCGGAACGCGGTGCTGATTCGGTGCGGAGGAAGTACTGTCATGTCGCTGTGATTCGCGGAGGAAGTACTATCATATGTCGCGGAGGAAGGCGGTGCTGATTGGTCGGTGCAGAGGAAGCGCTAATGCGATAGTAACGGAGCTGATTGGCTGGTGCAGGCGAAGTGCGATTGCGGCAGCGATGATAGGATGGTGCAGAGAAGGCGCTAATTGGATCGCTAATGGATCGGTGCGGATTCGTTGCAGAGGAAGCGCTAAAGCGCTGATTCAGCGTAGAGGAAGCGCTAATGGATGGTAGTGATTCGGTGCAGAGGAGGCGCTATGTGTGACTTCTGTGGATCTATGCTCTGATCTATGTCCGTGCTATAGAGTATCTATGTCTATGCAATAGATCCGTGGTCGGAGCGCTCCTCTGTGTTATGGCTGTGCACATTATCATCTCTGCAGCCAATCAGGCGCCGCTGTGCAGCCAATCGCGGTTAATCCGAGCCACGCCGGTGACGGCGCCGTTGATGTGATCCACATAAGCGGCGCCGATCCGCACTGTGAACAGCTGACACCGCGCCGGTAATGCGCATAGAGAACAAATAGAGAATAAATAACCAAATAGAGAACAAATAGCGAATAGAGAATAGCCGTATAGCTGCACAGAGAATAGCGTACCATAGAAAATAGCGAATAGCTGCATAGAGAATAGCGAATAGAAAATAGAGAATAAATAGCGAATAAATAGAGAATAGCGAATAACACATAAACAAATAGAGAATAAATAGCTATATAGCTGCATAGAGAATAGCTTCATAGAGAATAGTTGCCTTATAGATGCATAGAGAATAGCTGCTCTATAGATGCATGACTGCATAACATATCTCATAACACATAAACCTGACGCCGTAAGTGCATAACCAACTGCCACCTAACACCACAACACAACATAACCAACATAACACAGCTGCGTAACCGACTTCACATAATACACTCACTTTAACCAACGTCACATAACTGACATAACCGACTCCATCACATAACTGACACCACTCCATAACCGACACCATCAAACAACTGACATAACCGACATCGCATAACCGACAACACATAACTGACATCACTGCACAGCTGCACTGATGGCGGAGGCGAAGCAGCGCACGGTTCTGATCACCACCTCATCCGGCATCTTGGCCACGGCTGCACGGCTGGCACACCAGAGCCGCTACATTGACGACACAATAGGAGACAATAAAATAGAGAACAATAGGACACCAATAGGAGAGAGTAGGACAATAGACAATAAAATAGAAGACAATAGGACACCAATAGGAGAGAGTAGGACACCAATAGACCTCAATGAGACAATAAAAAAGGAGACAATAAAATAAAGGACAATACAATGCACCACTAGGAGAGAATAGACTCCAATAGGACAATAGACAATAAGAAAATAGAGGACAATAGGACACCAATAGGAGAGAATAGGACAATAGACCATAGGAAAATAGAGGACATTAGGACAAATGGACCGCAATAGACAAATGGACAATAGGACAATACAATAGGATACAATAAACACATAGAGGACAATAGGACACCAATAGGAGAGAATACCTCAATAGATCTCAATACAATACAATAGACAGGTGGACACCTATGGACGCTATGCGGCAAGGTGACGCTAGGCGCTATGCGCTATGTGTTATTTATTTATTTGTTATGCGTTATCGCTACCGCTATGCGGCCTGACGGTAGGCGCTATTGGTTATGAGTTATTTATTTATTCCTTATGTG	0
bGalGal1.mat.broiler.GRCg7b	30	563001	567000	3999	348	87.0218	85	21.2553	CATCGCTATGCGGCCTGACGGTAGGCGCTATGAGTTATGCGCTATTTATGTGTTATTTATGTGCCATCGCTATGCGGCCTGACGGTAGGCGCTATTGGTTATGAGTTATTTATTCGCTATGTGCTATCGCTATGCGGCCTGACGGTAGGCGCTGTTGCGGCAGTGATCGCCACCATGCAGCGGCGCAGCGCAGCGTTGGAGGCGGCCGTCTCGGCGTTCCGAACGCTGCTGGAGCGGTTGGACGTAAACTGCGAGAAATCCGTGCAATGCATGGAAGTGTACGGAGAGAGCGTGGATGTGCTTGAGGATTGTGGTTATGTATGGTATAGGTGTATGTATGGATGTTGTGGTATAGGTGTATGTGGATGTTATGTATTATAGGTGTATGTGGATGTGAGTATGTTTTCGTATAGGAATATGGTATCTGTTGTTGGCTTTGCATAGGTATATGGCATATGTAGGTGTCTGTGCTGTGCGTTTATAGGTGTATGTGGATGTTATTTTTAGGTATGTATTGTGGTTTCGGTATAGGAATATGTATGGACTTAGAGGTGTTATAGGTGTATGGTGTGGTTGCGGTCTATTGTCATTGGTCTCTATGTGTTATTCTCTATCGGTCTCTTCTCTGTGGTAATGTGTTGCAGGTCTCTGTTTGTTCTCTATTCTCTATGGTTACGTATTATTCTCTATAGGTCACTGTTAATTCTCTGTTCTCTATGGTCTCTATGGTCCATATGTGTTATTCTCTATTGTCTATAGGTCTCTATTGTCTATAGGTCTCTATTCACTGTTGGTTCTCTATGTGTCTCTATTCTCTATAGGTGACTGTTCACTGTGTATAATGTGTTATTCTCTATAGATTGTGGTAGTGTGTAGTTTGTTGTTGTGTCGTGGCAATGCATTGTGGTTCTCCTTTCCGCAGTGAACAACGCCGTCGCCGTGCCGCTGGACACAGCGATGGCGGAGCTGCAGCGCGTGGTGGACACCAACGTGATGGTGGTGCCGGTGCGCGCGGTGCTGCCGCACATGAAGCGGCGCCGCGGACACATCGTCGTCATCAGCAGCGTGATCCGGCATGGTGACAGTCAGTCAGCTCAGAGGTCAGGTTAGGTCAAAGGTCAGGTTAGTCGTCAAAGGTTAAGTCAGGCACATTGTGTCAGCAGCAGCATGATCAGGCACGGTGACAGTCAGTCAGCTCAGAGGTCAGGTCAGTCAGCTCAGAGGTCAAGCCAGGAGGTCAACTGTCAGGCATATTGTGTCAGCAGCAGCGTGATCAGGCATGGTGACAGTCAGAGGTCAGTCAGAGGTCAGGTTAGGTCAAAGGTTAAGTCAGGCACATTGTGTCAGCAGCAGCGTGATCAGGCATGGTGACAGGTCAGAGGTCAGGTCAAAGGTCAAGTTATGTCAAAGGTCACAGAGTCGTGTCACGCAATTGGATCACTGTGTTGGAGGTTATGTGGATTGATCACGGCACATCGTGTACTTTGTTCTCTGTCATTGGTTTTTATTACTTTGTTCTCTGTCACTGGTTTTTATTACTTTGTTCTCTGTCACTAGTACTTTGTACTTATTCCTTTGTCCATACTGCTGTTCAATGAGGTTTACTCCGCCTCCAAGTTTGCCGTGGAATTCTGTGAGAGCCTCGCAATGCAGCTGCTGCACTTCAACGTGGCGTGAGTGCGCTATGCACGACACTATTCGCTATCTATTGGTTATGGATTATGCGCTACGTATCTCTATTCCATATGGTCTCTATGGATTATGGTTATGGATTATCTCAATGGATCTCTATGTGTTATTCACTATGGTCTCTATTCACTATTTCCTGTCTCTATTTGTTCCTATCCTCTATCTACGTGTTCCTATGGATTATTCACTATTTATCTCTATTTATCTCTATTTATGGATCTCTATGAGTTCAATTTATCTCTATTTATGGATCTCTATCTCAATTTATAGGTCTCTATGGTTATGGATTATTCCTTATGTGTCTTTATTCTCTATGGATTATTCTCTATCGCTATTTATGGTCTCTATTTATGGTTATTCTCTATGTGTTATGGATTGTTCTCTATCACGATTTATGGTCTCCGTTTATGGTTATCTCTATGTGGTTATTCTCTACGGATTATTTATCTCAATGTGTTATGGTTATTCTCTATTTATTTATCTCACTGTTTTATGGTTACGGTTGCGGCGCATGACGTTGGTGGAGGGGGTTCACACCGCTTTGGAGCGGCAGCTTTTGGAGGCGGCGGAGGAGGCGGAATTTCCGGCGGACGAGGAAACGCTGCGCTACTTCCGGTGTTCGTATCTGGCCGCCAGGAGCGTCTTCAGCGCTATGCAGAGGGAGGAGGTGGCGGAGGTGATAGATATGGTATTATTGCGCACTGGATATGGTGTATTATTCATTGATATGGTGTATATGATATTATTCATTGATATGGTGTATGATATTATTCATTGATATGATATATATATAGATATGGTGTGATATTATTGGATATGGTGTAATATGGTCTATATTATTGGTATAGGAAATATGGAGTAATGAGGTATTATATGGTGTGATATGCAGTTATGGTCTATATGGCAGATATGATATGGCGTAAGAAATATATGATGTGTATATGATATGAAATATGTATTGATATGACGGTGTGGATATAGATATGACTGGTGCATATATTTGCGTGTGTG	0
bGalGal1.mat.broiler.GRCg7b	30	567751	572750	4999	399	79.816	185	37.0074	GAATGAGTTGGATTTTTTTGAGGAGTTTGCTTATTTTGGTCTTTCCGTTCCATTAAATGCTGCGTTGCATTGATTGTCCGCACAGAACGCTTTGTGATCAGGACTCGCGCCGGTGAGGCGGCAACCGCTTCCGGAAGTGTAGGGCGTCTCCATGGCAACGGAGGAACTAGGCAGAGGCGCGGCGGAAGTGACGTCCAGGAAGTAGATACGGCGGAAGTGGTAGACGCGCCGGAAGTGGCAGAAGAGCCGGAAGTGGCTGCAGCCGCGTGGTGGTGGAAGAGGAGAAGGACAAAATGCGGCCGAGCAAAGTAGAACGAACTGGAGCTCCGGTTTAAGAACCGTTCCAACGGATTGGTCAAAGGAAACAAAGAGTGTGCGTGCATGGCTCGGAGTTGGTAAATATAGAACCATGGAGCTGAGGGAACCGGAGAGGAACCGGAGGACTGCGCAGATTAAGCAGAGTAAGAAGGAGTGAGTCTGGAAGCAGTAATTCTGGAAATAGTTCTGGAACGATTATTTCTGGAAGCAGTAATTTTGGAAGTAGTTCTGGAAATAATTCTGGAACCTGTAAATTTGAGAGGAATGGATCTGGAACCACTGATTCTAATAATGAGTGTGATAATTCTGGAAATAATTCTGTAATCACTATTTCTGGAACCAGTAATTTTGGAACCATTAATTTTGGAAGTAATTCTGGAACCGGTAATTTTGAGAGTAATTCTGGAACCTTTAATGAGTCTGGAACCACTATTTCTGGAACCGGTAATTCTGGACTCAGTTATTCTGGAACCGGACCTGCAGAATAACTGTGGATCCGGAACGTGGTCGCAGGAAGCGGAAAACCAAACATCCATGTTAGCAGCAGCAGCACGTGTGGCTGCAGGTCCTGGAACCAATTCCGGTTTTTCCTGGCAGAGTAAGAACCAGAAGAAGCAGCGCTCGGCGGCGCGGCTGCCGGAGGAGGACTTTGCCGTCCATTCCTTCGTGTTCCACCGCCGCGTGCGCAACGTGAGGCAGCTGAGCATGGATCTGAGGATGATGGAGCCGTACACTGCCACGCTCAAGGTCAATTGTCTGAGCACGTGATGCCTCTGTGTTTTGCAGCAGATCTGACTTTGTGCAGGAATTGGAGGTGAATATGGAGTCTGAGCACGTGATGCCTCTGTGTTGGTGGAGCAGATCTGACTATGTGCACGAACTGGAGGTGAATATGGAAGTCTGAGCACATGATGCCTCTGTGTTGAAGAGGAGTAGATATGATCCTTCTGTGGAGACAGATCTGACTATGTGCACGAATTGGAGGTGAATATAAGTCTGAGCACATGATGCCTCTGTGTTTTGGAGTAGATCTGACTATGTGCAGGAACTGGAGGTGAATATAAGTCTGAGCACATGATGCCTCTGTGTTGGAGAGGAGTAGATATGATCCTTCTGTGGAGACAGATCTGACTATGGTGTGCAGGAATTGGAGGTGAATATAAGTCTGAGCACATGATGCCTTTGTGTTTGAAGTAGATCTGACTCCTATGAGGTTGGAGGTGACTATGCAGAGTTGACCTCATGATACCTCTGTGCTGTGGAAGCAGATCTGACTCCTATGAGGAGGAATTGGAGAGTATGGAGGATCAGACATGATGCCTTTAGGCACAGATATGATTCTGTGTGGAGAGCAGATCTGATTATATGCTTGTAGGTGACTATGTTGACATGATGGAACCTTTGGCGAGGCAGATCTGATTAAATGCAGTTCTGACTATTTAATTCCTTCCTGAGCCATGGTTGTTGATTTGATCCTCATTTTGATGTAGGTACGGAAGAAGAATTCTCTGCACTTTGTCGTTGCGCCGTTGGTCAATTTCTTTGTGTTCAGCAAAACCAACGTCAACATGGTGAGGTAAAAACCGGTATGATGGTGTTTGATGTTATGTTGGATATGTTATGTTGTTTATGTTTTGTTATGTTGTTTATGTTTTGGTTATGTTTATGGAGGTTATGGCATTGTTTATGTGTGGATATGTTGTCTTATGTGGTTGGATATATTATTTGTGGTTATGTGTTTTGTGATTTTGTCTGCAGGCGCAAGATGATGACAAACCTGAGCTGCACTGATGCCGTGCAAAGTAAACGCACTGATGCGACAGACAATTTTGGATTGTGATCAGCACATTGATCGCTCTTTTCGTTATCAGCACTTCTCATTATAACAGAAGCTGTTCCGGCTGCCTGGCGGCACGCTGACATTCAAAGTAACAGAGGTAGTGCCACTTTGTGTCGATCTGAGTGCTGCTTTTGTGCCATTCCTCATTATCAGAACCTCTTACCTTTTTTACTGCCTTTTTTGCCTCCATTCCGATTTTCAGACCTTGCATTGTATTCTCACTCACGTGCCTTTGCATTCTCTTTATCAGTCTCTCTTTTTGCCTCTCTGTGATTCACCTTCTTATCACTTTTTGCTTCTGTGCCATTATTATCAGTCCTTTTTGCACTCTCTCAGTGCCTTTGATTATTATCAGTCTCTTCTTTTTGCCTTACTTTTCTCACCTGTGGTTTGTTATCAGTTGTGATTATTTTCAGCCTCACTTCTCACGCAGTACTTGATCCGCGATGTGGTTTCTGCTCTGCGGCGGCACCGAATGCACGAGCAGCAGTTCCTGCACCTGTTGGTGCTCAGCAACTTCCTGCACATCCACCTCACCACCGCCGCCGTGCAGAGCGCACTGATCAACGTGCACATCCTAGAAAACGGATGGAAAAGGATAAAAGTTGGAATCCTGGAAGAAAATCAGAGAAGAGGTATCCTAGAAAATGATGGAAAAGGATAAAAGATGGAATCCTGGAAGAAAATGGATATCCTGGAAGAAAACAGAGAAGAGGTATCCTAGAAAACGGTATCCTGGAAGAAAATGGATATCCTGGAAGAAAACAGAGAAGTGGTATCCTAGAAACGGTATCCTGGAAGAAAATGGATATCCTGGAAGAAAACAGGAGAGGAGAAGAGGTATCCTAGAAAACAATGGAAAAGGATAAAAAATATGGAATCCTGGAAGAGAAAAGATAGGAGAGAAGATATTCTAAAAATCATGGTTGGAAGGATCTTGGAAGGAAAACGGATAGGATCCTAGGAAAACAGATGGAATCCTGGAATATAGAGTTCGGAAGCTTTGAAGATGAACAGTTGCGTTGGAATCCTGGAAGAGCATAAAATGCGCTGGAACAGTCCTGGAATGTAAAATTTGGAATCCTA	30	567865	568043	promoter
bGalGal1.mat.broiler.GRCg7b	30	573501	580000	6499	441	67.8566	180	27.6966	GCAGAGGATTTGGTCATGATTTGATCATATCGGAACAGTGTGTTATGTAGCACCACTTGGTCATAGTAGGAATTTGGAGGTCATACTGGAGCCAGTGTGCTATGTGGAGGCACCACTTGGTCTCCATACCGGCTTGAGCTATATGGCAGGCACCACCTGGTCATAGCGAGGATCTGGTTATATCTGAATTGAGCTATGCACTGAGGACACCACTTGGTCATACCTGATATCTCCTCATTGTGCTATAGCTATGGATGCCATTTCAGATTTGTCATTTGTTGCCACGTGACTCTCTGTGCATAACGTGAAGCTCTCGGAGAGCGAAGCAGAGCCTGACAACAACATCCTGCAGCTGCACAGCTGTGCGAGGAACATGAAGGAGCAGCAGAGCGCTGTCAGACTGACTGAGGTCTTTGGCTTTGGTCCTTCCAATTATTTGGTTTGTCTTACGCTTTATGGTTTTTCTTGTGGTTTCTTATGTGGTCCTGATTGGAGTCTTATGGCTTTGGTCCTTTCAGTGTATTTTTCCTGCTCGGCTGTTTTGTCTTGCTTTATGGTTTTCGTTTTCTGTGGTTAAGAAGTTTCTTGGCAGTTGTTGGTTTTCCTTGTTTAGATTTTGGCTTTGGTTGATTTTCCTGGTTGGTGCATATTGCAGATCGGTCGTCTGACGCTGCAGTTGGTGAAGGTGGAGGAGTTGGCGCAGGAGGTGCTGTACCACAGCTTCGGTGAGAGGTCCTGGAAGGTCAAAGAAGCGTCTGGTTTTATCCTGGAAGGTTAAAGAGCCGTATGGTTTTTTGGAAAAGTCCTTGAAGGTCATGGAATGGTTGGTTTACAAAGGTCCTTGAAGGCCATAGAATGGTTTTAAGGTCCTTGAAGGTCACAGAACCATGGAGTTGTTTTGGAAAGGTCCTTAAAGGCCATAGAATGATTGGTTTACAAAGGTTCTTGAAGCTCACATAATGGTTTTAAGGTCCTTGAAGGTCACACAATGGAATGAGTCTGGAAAGGTCCTTGAAGGTCATAGAATGGTTTTAAGGTCCTTGAAGGTCACACAATGGAATGATTCTGGAAAGGTCCTTGAAGGTCATAGAATGGTTTTAAGGTCCTTGAAGGTCACAGAACCACACAACAGTTGCGTTTCAGAAAGGTCCTGAAAGCTCACAGAACCACCGGCCTTGGATCAGAAAGGTCCTGAAAGCTCACAGAGGCGTTCCTCTCGGAGTCGCAGAGCAGCGGAGTGCACTCCTGGAAGGTGCATAAAGAGCCGCCGCTGCGTCACAGTGCAGAAATCAGAGGCGGAGCTGCAGCTGCTGGAAAGGAAGGCGAAGCTGAGGCTGAAGGAGGAGCGGAGGCGGCTGCAGGAGGAGGCGGTGCAGCAGAAACGGCGGCGGAAGGAGCAGAGGTGGCTGAGAAATGGAACAACCTGGAGGTGATGTGGTCAGTGTGCTCAGATAAATATGCTTGAGGCTGATGAATATCCATAGGAATTTTCAATATATGTGGCAGAGCCTGAATGTGTGCTGCAGAGCCTAAATATGCTGAGGACTGATGAACAGTCATAAGAATTCGAGTCAGTGTATATGGCAGAGAAATGTGCTTTTGGCTGATGACCAATAGGAATTTTGAAGGTGATAAAGGCATCTGTGTGCTGCAGAGCAACTGTTCAATGTGTGTGGTGTTCAGAGAAATTGCTGAGGCTGTGTCAAAGGCAGCGCAGTTTGGCCATGCGGAAGCGGCGCTGCGGTGCCGATGACGAAGCTGAGGATGGAAGCGAAAACGCGGAGGCGGAATCGGAGCTGAGCGACGCTGAGATCTACAGGAGAGAAGTGAAACCGGAACCAGGTGGTCCTGGAAGGTTAAAGAGCCGCGCAGCGGTGTCGGAAAGGTCCTGGAAGGACCAAGAGCTGTGCAGTGGTTGTTTATCCTGGAAGGTCGTAGAACCACAGAATGGTTTTTTGGAAAGGTCCTGGAAGGTCGTAGAACCATATGATTCAGCTTTTTGGAAAGGTCCTGGAAGGTCACAGAACCATATAGTTTTGTAGATTGAGTTCCTGGAAGGTCACAGAACCACAGAATGGTTTTTTGGAAAGGTCCTGGAAGGTCATAGAACCATATGATTCAGCTTTTTGGAAAGGTCCTGGAAGGTCATAGAACCATATGATTCAGCTTTTTGGAAAGGTCCTGGAAGGTCACAGAACCATATAGTTTTGTAGATTGAGTTCCTGGAAGGTCATAGAACCATAGAATGGTTGTTTGGAATCCTGGAAGGTCACAGAATCGTATGGTTCTGGAAAGGTCCTGAAAGATCATAGAGCCAATGGATGGTGGTTTGTTTTTCCTGGAAGGTCACAGAACCACAGAATGGTTTTTTGGAAAGGTCCTGGAAGGTCGTAGAACCATATGATTCAGCTTTTTGGAAAGGTCCTGGAAGGTCATAGAACCATATGACTCAGCTTTTTGGAATCCTGGAAGGTCACAGAAGCGTTTCTCCTTTGGCTGTGAGTGATGAAGCGAAGCCGTGAGCTCTCCGTGATGTTTCAAAGTAAACGCTCTGACACCGGTGCAACCGCACAGATATGTGTTCGGCATTGATCTGGTTTGGCATTGATTTTGGATTTGTTTTGTTTTTTTAGATCTGTTAAAAAGGAGAAGTCCAGGTTCGGCACTGCGGAAACGGCGGCGCCGCGAACATGAACACCGGACAAATGTGCATAATCAGAAGAAGAGTACAAAAAAGAGGACAAATCTGCGTATGCAGAGGAAGAATACAAAGAAGGATACAAGGAATACAAATCCTCAAATGCAGAGAAAGAAAGGTACAAATGTGCATACTCAGAAGAAAAGTACAAAAAAGAGGACAAATCCTCACTCTATGCAAGAGAAAAGCACAAGGCAGAATGGTACAAATCGTTCTATGGCATCAGGAACAAATGTGCATATCAAGAAAAGGACAAATGTGCATATCAAGAAAAGGACAAATGTGCCGCATATCACAGGCCTGTTCAGTGCTGTGCTAAAGAGGAGGATTTTCATGCGGCACAGAAAGAAGAGCTGAGAAGGTTTTTGCGGTTTGTGGAATTTGTGTTGTGTGGATTTGGTCTCCTGGTGTTGTATAATAAGAGAATGTGGTTTTGGAACAGTGTGTGGCTGTGTTATGTGCACCGTATGTGGTATTGATTGGTCACTGAGCCAAACTTTGTTAAAGAATGACAAAAGTTGACTTCAAAGATGTGACAAATTGACCTCCAAGCGTTGACAAAGAGATGACCAATGGATGACGGAGACGACAATGGTTGAGCCATTTGACTCCGGAATGACAATTAACAAAGACATAACAATGGTCGACAAAGTGACAAAGGTTGACCTCCAAATGTTGACAATTAACAAATGATGGAGAGGTGACAAAAAACAAAGAAGAGGTGACAAAGAAGGACAATGGTTGATAAACGTTGAATTGGATGAAAAAGAGAGAACAATGGTTGACAATGAACGACAAAGGAACGACGACGGAGAAACATTTGCAGTGCATAAGGAACGACAAATCCAATATTTCTCAGCTCTGCTCTGCATCTGAGACCTTTATTGAGAGGCAGCGACCGCTTCCAGCGTTCAGTTGGTGGATCTGTAGGAGCTCATGGTGAGGCACAGGAGTGAGTGCCAGCGACAGTGCTCCAGCAATAACGACAGCAATAATGCCACAGCAATAATGACCATCAACAGTGCAGCAATAACGACATCAACAGCGAAGCAATAACGACATCAATATTGAGCAATAATGACAGCAATAATGCAGCACCAGTACTAAGCCATAATAATCACCAGTGCTGCAATAACGACGCAATAATGCCGCAACTTGGACTCCACGTTGAGGATGAGGTGGTCGTAGCCGAAGCCGGAGACCGCAATGGCGCCAGCATCCTCACGGCGATGGAAACTGATGAAGGCAAAGTGCGGTAAATAAATGATAAATAAATAAGAATAGAAATGGAATGGATGGTATAAATGGTAGGAATGAGGAGAAAGGATAGAGAAATAGTAGGAAAAGGAGGAATGCAAAAGGCAAAAAAGCAAAAGACAAAAAGGACAAAGGAGTGCAGAAAAGGAGCAAAACAGAAAAGGAGAGCAGAAGAGGCAAAAAAGGAAGACAAAAAGGAAGACAAAGGTAGAAAAGGAGAGAATAGAAAAGCAGAAAAGGAAATAGAAAAACAGGAAATGAAATCAGGAATGAAATGGAGCAGGAAATGAAATGGCAGAAATGCAAGAATAAAATGGAGCAGGAAATAAAATAGCAGGAAATGAAAGGCAGGAATGAAATGGCAGGAATGACATGAATGTAATGAGAAATGAAATGCAGGAAATGAAATCAGAAGTGAGCAAGAAATGAAATGGCAGGAAGTCAGGAAGTCAGGAAGTGGACCTTGGACTGGGTGGTTTTGTCCTTGGCCAGGTAGATGCAGATGGAGCCGAACCGGAACAGCTCCTGCAGGTCGGTCTGCGTGTCCTCAGAGAGGTTCGTCACACGGATGGTGGCGTTGTCGTCCGCTGCGAACGGAGAGCGCCGCCGTAACCACGGCACCGCAACAACACAACACCGCAACACAACACAACACCGCAACAACACAACACCGCAACACAA	0
bGalGal1.mat.broiler.GRCg7b	30	582001	589500	7499	451	60.1414	235	31.3375	CATGCACCTCTTTGCTGGTGATGAAGGTCATGAAGACGTCGTCGCTGACTGTGGTGGTGGCAACGTTGCCAGCGTCGAACTCCGAGTTGCCAAATTTCTTCCAGTTCTGGATAAAAAATTTTATAAAGGAATGGAGGAAGAAATGGAAAAAGGAATGTAAAGGAAGGAATTGAAAGGAAATTTGGTGGAGAAAAGAATTAAGAAGGATGTGGAAAGGAATTCAGCAAGGAAATTTTGGAAATAAAAGAATGAGGAAAGGATGGAATTTGGAGGTAATTAGAGGAAATTTGGAATAAAGGAATGAGAAGGAGATAATGGAAAATGTGGAAATTGTAAGGAAAGAATTTGTAATAAAGGAATAGGAGGAATTGGATTGAGCAAAGATGTGAAAAGTGTCCAATAGTGAGAAAAAGGATTATGTAAACAATGTCAGATGTGAAAGTATTATATAGAGAAAAAGGATTACAGCATGGAGAGAATGTTAGGAGAAGGAGAACCGAAGTATTATATGGAACCTTACGCCGCGCCACCGCTTTGGAGGCCTTCCTGGTTTCGATGCGGAAGGTGCGGATGATCTGCAATGACATTTGTTTTTCAGCAATGGAGGAGGAGGAGGATGAAGGAAGAGTGGACTCAGCTCACCTTCACCTTCCGGCCGTCCTCCTCCTCACGGTACTCAGTGATGGTTTTGATGTTATTGATCAGCTCCTTTGACAGTCCTGAGGACAAACATAGTTATAGAGAACGGACCATCATCCTCACACTATCTCACTCTCAACCAGCAAATCCTTCGAGACTCTGACTCCAATTCCTCCAAAATCAACGATGGACTCTCACCTTTGAGCAGCTCAGCCTCAGCACTCAGGCTGAGGACCAGAATGTCCTTCAGCAGCTCACTGGTGATGCATTTGTCTGCAGGAAAGAGAGAAAAATGAGAACCACCGTAGCTGAAAGAAATAATGGTTATGATATAACAGAAATGGTAAAAAGAATCAGTGGATAATAGTAGAATGTGATATAGGAAATAGGATATAGAAAAAAATCTCAGAAGAAATATCAAAAATCTCACAAAACGACGGAACGGAGCTGTGAGAGCAGTAGGAATAAAAATCTCTCACAATTGGAGGAGAAGTCGCTGAGACGCCTTCCATAACACAACACACCAGCGCACTCACCGTCTTCTCCTTCCTCCTCCACCTGATCCGAGCTCTTGGAGCTGTTAAAGGCGGTACGGCCTCAGCACCAAAACTACGTTCGTTCGGATTGACAGCCTCAGATCAGCGCCAGGACCAGTTCCAACTGAAGGCCTCAGACCAACCGCAAGTTCGGATTGAAGGCCTCCGACCAACATCAGGACAATTCAGACCGGCGGCCTCAGACCACCGCCTCCAACGGACACCGAGGCCTCAGAGCTCCGCACGCGGCGCCGCGTAGGCATCGTTCCAGGCATCGTTATCGCGCTCCTCGATCAGACACCTCACGTCTCGGCACAACGCCTCAATGTCGCAAAATGTCGCGCTTCACTCGTAGTCCGTCGGCATCGCGCTGTCTTCACGCGTCACCGGAAGGAGGCGCTTCACTTCCGGCAGGGCCGGAAGTCGAGGCGGAAGGTGACGCGCCGCGCGGCAGGCCGGAACTTGCTACAAAATGGCGCCTCACTTCCGGCATCCAACCGGAAGTGAGGAGCCTGAATGGTTGCTAAGCAACGTCAGAGCTGAGGCCTAGCGCTCGCGGAGAAGCCTGAAGGTGCTGCGGCTTTATAATTTATAGGAGAGATTTATTTGAAGAAATATTACAACATATAAAAACTACATAAAGTATCAATTACTTGTACAAAGCGGCCGATTCTTTTCAATACGATGCGGCATAAAAACATGTTGCACTAGGAGAACCATCACAGAGAGCGGTGGAGGATTATGTAAAAAAATAACCAAACAAACAAACAAAAAAAAAAACAAAAAAACAAAAGAAAGGAAAGAAATTGAAAAAAAAAATAAAAAGTTTGGCTGAGATGTGAAGTAAATCAGTGCATGTGTCTGTGCGGCCATGGCTGCGCCTCAGTCGGCCGCGGCCGTCATCTCCATCTTCTCTGCGGCTGCGGACAGAGTCAGACGGCGATGAGCTGATGTCACCACACATCTCAGCAACTATATCCATCGCAACATATCTATAACAACAACACCTCCAACAGGATTCATAACAGCAGCAATATCCATAACCTCAACTGGATCAATAACCGCAAAAACAATATCCAACAATAATCTCCACAACAACATCTATCCAATATGAGATCCATAACACGAGATCCAGAACATATCCATAACACCTCCAATATCCAACACTTCCAATCTCCACCTCAACAACAATATCCAACAACATCCTCCGTACCGACGGCCGCTCCGCTCTCCTTCATCCTGGCTACGCAGGCTCGGATCTCCAAGATGGCTTTGGCGAGCGGCGGCACCGCGTTCACCTGCCACACAGCGGTATAGCGGCTGTGCGCCTATATTTTGTGGTCCAAACCTGTCGGTGTTTATCCAGGATGTTAAAGAGGCGATAGGTGTCGAAGTGCGAGCGCGCGCACTGGACGCTCACGACGCGGTGCTGCTCGTGAAGGACGCGGTATGAACAAAGATGTGAGAGGAAAAAGATGAAGAAATAGGAAAGAAACACAAAAGAAATCCAAAAAAACAAAGAAAGGAAAAAAAGGAAAAAATCCAAAAATGAGAGGAAAAAACAAATGAATGACAGGAAGGAAAGACAGATATGAGAGGAAGGAAACAAAGGAATAGGAGAGAATAAAGGAAGAAACAAAGGAAAAAACAAAAGAAATAAAAGGAAAAAATCCAAAAATGAGAGGAAAAAACGAATGAATGAGAGGAAGGCAAAGAATCAGTGTTAGGAACACCAGTCAGTCAGGTTTATCAGTCAGCTTTTCGGTCATTAGGATCAAAGGTCACTGATATTCACCTGCTTGGCTGTTCTGTTTTATCAGGATCGGTTTCATCAGGTTTATCAAGGTCAGTCAAAGCTCAGAGGTCAAAGCTCAGTCACGGACCTGCTTGGTGTTGCTTTAGGCTCAGGTTAGGTCAGTCAAAGCTCAAAGGTCAGCCGCTTGATCTCGTTGGCTTAGAGTCATGGTCAAGTTTATCATGTCAGTCATAACCAGTCAGTCAAAGGTCAATGACCTGCTTGATCTCATTGGCTTAGAGTCGCAGTCAGGTTTATCATTATCAAGGTCATGTCATTAGTCAGCACAGGTCAGTCAAAGGTCAGAGGTCAACCTGCTTGATCTCATTGGTGACCGTGGTGCTGAAGAAGCCGTACTCGAGGCGGCCGTACAGGGAGTGGTTGTGGCGGTTGGTGTGCAGACACCACATGAGCGTGTTGAACTGCCGGTCTGCGTCACACGGCTTGCCTCGTAAAAAATAAATCACCGTGGATTGGCAGCCATTGTGTGTCGGAGTTGTTTTTGATTTGGTTTTGTTTGTTGTTCCAATTTTGTTCTAGGTGCAGAGTTTTGGAGTTCTTTTTGTGTTTTCGTTATTTTTTTTGGATGGAGTTGTTTTTGTATTGGAACTGAGATTTTGTGGTTGTTTTTATGTTATGTTTGTTAGTGGTTGTTTTTTGGTTTGGATTCCTGGAAGATCACAGAACACAGTAGGTTTTTTTGGAAAGGTCCTTAAAGATTATGTAACCACAGAATGTTGGAATGTTGGAATTTGGAATTCTTAAAGACCACAGAACAATATTTTTTTTGGAAAGGTTTTTAAAGACCACTGAACTCCAGAATTTTTTTTGGAAAGGTCTTCAAAGACCGCTGAACGTAATTTTTTTTGGAAAGGTCCTGGAAGACCACAGAACCACACGGCCTTGTTGCATACTAGCGCGAAGCTTTTTTGTCAATCGGCACAGGAGCAGACGCCGCGCAGAGCGCCAGAGGAGCTGCGGCCGTTCTTCTTCTCGTGGTTGTAGCGCAGCTTGCTGCTCGTGTCCGACAGCCTCACCTCGATGTTGAGGTCGCGCCAATCCGAGGGAGCCAACATGTGCCGCATCCGCGCCGCCACCAAAGCGCTCATGTCCTGCCACGCCGAGCACATCACACGGAACACACACACGCGTGGCACATCGCCACAAATGCGGTGGTAACACGGTGTCGTTATCTATTCTCATCAGAACGCCATTACACATTTCCAATATGGCATTCACTCCTATCCAGTCTGGTCGCAATGTGGCGTTTTTATCTGGTCTGGTATCACAACATTACGTATTCTATATCATTATCTATTATCACACCATTATCCATTATCACATCACTATCTATTCTGGCGGCTGCAGTACCTTACAGATGTGGTTGAGGATTTGGTACTGCGAACGGATCTGCCTCTGGAACCACGACTGCGGCTCGTTGTAGGAGATCTCCACTGAGGCGCCGTTGCGGATCTCGAGGTCGGACATCGTGTGAACCGTGATGGTACGGAACGGCGAATAGGTGCTGTGAGTGAGAATAGGTTGTGTTGGTTGTTGTTACTGTGTTGAGAATGTATTGTGAGTGTATATTGAGGTTATTTTATTGGTGTACTGCGATAGTGTTATGGAATGGAATATTATATTTTATTGCGGTAGGACTATGGAATACTAGGATGTGTATGTGATTGATATTGGCGTATTATAGAACATTATAAGATAGGATGGAACATATTATGTTATGGAAATATAAAATATGTATATGGATATTGTAGATATAGGATTGAGGTTATGTGTGTGATACGGAGGAGCTGTGAGTGGCCGCCGACCTGAGCTGCACCGGCAGCGCCGCTCACCTGATGTTGCTGACAAACTTCTTGTCGTCCACCACCACGCTGAGCTGACACGCGCGCGCGAAGACGTGCAGCGGCTCCAACATCGGCAGCTTCTCACCAGCCGCCGCCAGAACGATGGCTCTGCGCCGCGTCTGCGCCACACCGTACTGCGCCTGCACAGACAACCAATAAATCAATCAACCAATCAAACGGTCAACCGATCAAACGGTCAACCAATCAAACGGTCAACCAATCAAACGGTCAAACGGTCAACCAATCAACCAATCAATCGGTGGACAAACAGTCAACCAATCAAACAGTCAACCAATCAAACAGTCAACCGATCAACCAATCAACTGATCAACCAATCAATCAGTGAGCAACGGTTGGTCAACTGCTGGCCAGTCACAACACAGATGGCCTTTGTGGCCAGCACTCACGCTTAAAGTTGGCCACCATTGGCACTCTTGGCCACACGAGGACACCACTGTCATCTCACGGTCATCTCATGGTCAGCCAATGGTCAACCAATGGTCAACTGTTGGTCAACCAATGGTCAACTGTTGGCCAACCATGACACCAATGGCCTTCGTGGCCATGACACTCTTTTGGCTCACGCTCAAAGATGGCCACCAG	30	584312	584690	promoter
bGalGal1.mat.broiler.GRCg7b	30	599751	600250	499	4	8.01603	40	80.1603	CTATTGACAGCAAAGCTCCGCATGAGCACCACAGAAAACAAAGATTCACCAGAGACCAAAACATCCACAATACACACATCCATCTCAAAAACATCTCCACAAAACACCATCCACAAAACATCCAAAAAACTCCATCCACAAAAACACCTCCACAAAAACATCTCCAGAAAAACCACCTCATCCACAAATCCACTCCATCCACAAAAACATCTCCACAAAAACATCTCCGGAAAAACCTCATCCACAAAACTCTCTCCACGAAACATCCGCAAAGCCAAAACTCACTCAGAAAGGTGGATGAAGCGGAGCCGTTACTTTTGCTCTCTCCATTGGATCGGCTCCGCCGCGCTTTGCGAGGCGGCGCCGG	0
bGalGal1.mat.broiler.GRCg7b	30	600501	603000	2499	259	103.641	10	4.0016	GGAGCCGAGCGAAAAAAAAAAAAAAGGAAAAAAAAAAAACAAGAAACCAAATGGTCTAAAAACGCCGGATTTGAGAGCAAAACCTGAGGAGGTTGGTGGTTAAGAACAGCGACCTCGGACAGCTGGCAGCGCAGCTCCGCATCGACGCTCAGCCGCCGCTGCACCTCCGCACGGAGGAAACCGCGCGTGAGGCGGAGCTTCTCCTGAATCTCCTTAGAGGTTTGAGGTTTGTGAACGTATTGTGGATGTGTTTTTGTGGAGATGTTTTTATGGAGGAGTTTTTATGGAGGAGTTGTTGTGGATGTATTGTGGATATGTTTTTATGGAGGAGTTTTTGTGGAGGAGTTTTTGTGGAGGAGTTTTTGTGGAGGAGTTTTTGTGGATTTTTTGTGGAATTTTTGTGGAATTTTTGTGGAATTTTTATGGAGGAGTTTTTGTGGATTTTTTGTGGAATTTTTATGGAGGAGTTTTTGTGGATGTATTATGGAGGTGTTTTTATGGAGGAGTTTTTATGGAGGAGTTGTTATGGAGGAGTTGTTGTGGATGTTTTGTGGAATTTTTGTGGAATTTTTGTGGAGGAGTTTTTATGGAGGAGTTTTTATGGAGGAGTTGTTGTGGATGTTTTGTGGAGGTGTTTTTGTGGAGGTGTTTTTGTGGATGTTTTGTGGAATTTTTGTGGAATTTTTATGGAGGAGTTTTTGTGGATGTATTATGGAGGTGTTTTTATGGAGGAGTTTTTATGGAGGAGTTGTTGTGGATGTATTGTGGATATGTTTTTATGGAGGAGTTTTTGTGGAGGAGTTTTTGTGGAGGAGTTTTTGTGGAGGAGTTTTTGTGGATGTTTTGTGGAATTTTTGTGGAATTTTTATGGAGGAGTTTTTGTGGATGTATTATGGAGGTGTTTTTATGGAGGTGTTTTTATGGAGGAGTTTTTATGGAGGAGTTTTTATGGAGGAGTTTTTATGGAGGAGTTTTTATGGAGGAGTTGTTGTGGATGTTTTGTGGAGGTGTTTTTGTGGAGGTGTTTTTGTGGATGAGGTATTGTGGAGATGTTTTTATGGAGGAGTTGCTGTGGATGTATTATGGAGGTGTTTATGGATATGTTTTTATGGAAGTGTTTTTGTGGATGTATTATGGATGTATTATAGAGGTGTTTTTGTGGATGTATTGTGGATGTGTTTTTGTGGAGATGTTGGATTTATGGAGGAGTTATTATGGAGGTGTTTGTGATGGATATGTTTTTGTGGATGAGGTTTTGAGATGGAGGTGTTTTTGTGGATGTATTATGGAGGTGTTTATGGATATGTTTTTGTGAATGTGGAATTTTTGTGGATGAGGTGTTTTTGTGGAGGTGTTTATGGATATGTTTTTATGGAGGTGTTTTTGTGGACGTATTATGGAGGTGTTTATGGACATGTTTTCGTTTGTGGATGTATTTATGGATGTAGGTCATGAGGAGTGGATTGTTTTTGGAATTGGAATGGATTTATTGTGGATGTGGTTTATATGGATTTTATTGTGGACGCAATGGCTTTTGGACGGACGCAGTGTTTTGGATGGACTATTTACTTTGTGCAACCTTCTCGCTCAGACTGTCCTCATGCTCCAAATCGCGCAGCCTGTATAAAAAATGTTATACGTGGAAATGGATGTGTCGACATATAGAGACATGAAATAGCACTGCAGTATATG	0
bGalGal1.mat.broiler.GRCg7b	30	604501	605500	999	78	78.0781	64	64.0641	AGCAAAAAAAAGCGACGATGTACATATATATATATATATATAACCTACATAAACTGTTGGAGGCTTTGAATAATATGAACTGGCAATGATATACAATATATATATAATACATAAACTGTTGGAGGCTTTGAATAATATGAACTGGCAATGACATACATATATATATCCTATATAACACAAAAACTGCTGGCTTTAATGGATAATATGAACTGCAATGTTATACATATATATATAACTACATAAACTGTTGGAGACTTTAATAAAGGATATAATATGGACTGGCAACAATATACCACCATATAACTGCTGGCTTTAATATAATATGGATTGCAATGATATACATATATATAACCACACAAACCGCTGACTTTAATTTGGATATAATATGGATTTGGATGTGTGTTGTTTGTGCTATTCTCAATTGGATATTGTATGTGGTGAGGCACTTTATGCGGAATGTTTGTTTTCTGCCACAATGGCGCTTTGCATGGAAGTTTACAACGTTGGCCACATAGAAAAGGCCTTAAACATAACACACATTTGAAGGATCGGATTCGGTTCCGATTGTATAAG	0
bGalGal1.mat.broiler.GRCg7b	30	607501	613000	5499	400	72.7405	195	35.461	AGCAGCGAAGCAAAGCAGCGCAGCGCAGCGCAGCTCCGTGCAATGCAATGCAGTGCAACGCAGCGCAGCGCCGCAGCAGTTGCGCTTCCGTCCGTTCGTCCGCCGTTCTCCGTTTCCGTTTATGGTTTTTTTGGCGGCACTCACCGTCGGCGCAGCGCCGGCAGCGCGCGGCGCGGAGATCGGCGGGGAACGGAGCGAACGGAGCGCGGAGCGACGGAACGAGGAGGAGCGATGAGAAAATGGCAAATCGCGGTGGAACCATTCCGTGCCATATAAACCATTGCAATGAGTGCGAACCATGCATTGCAATGGATAAACCATTGCAATGGAAACCATTGGAAGTAAATGGACACAATTCATTGCTATAAGGAACCATTGCAATGACTGGACGAAGCGGTGGAAGTAAATACCATTCATTGCAATGCGTATAAACCATTACAGTGGTGGAAAGGAAACCATTGGAAGTAAATGACCATTCATTGCAATGGCGATTCGAACCATGCATTGCAATATAAACCATTGCAATGGCGGAAGCGGTGGAAGTAAATCGTTGCAATATAAACCATTGCAATAAGGATGGCAAACCATTGGAAGTAAATGACCATTCATTGCAATCAAACCATTGGAAGTAAATGGACACAATTCATTGCTATAAGGAACCATTGCAATAATGGACGAAGCGGTGGAAGTAAATACCATTCATTGCAATGCGTATAAACCATTACAGTGGTGGAAGGAAAGGACCATTGGAAGTAAATGACCATTCATTGCAATGGAAGGAAGCATTTATTGCAATGAGGAACCATTGCAATGAATGGCAAACCATTGGAAGCAAATTTGGACCATTCATTGCAATGCGTATAAACCATTGTAATGATATCAAACCATTGGAAGTAAATGACCATTCATTGCAATGGAGGAGAGGTCGGACCATTCATTGCAATGCGTATAAACCACTGCAGTAGTGGACAGGAAACCATTCATTGCAATGGAAATAAACCATTGCAATGTGGCAAACCATTGGAAGTAAACAGACCATTCATTGCTATGGATAAGGAGCCATTAAGGAGTTATGTGTTATGGTCAGGATAAAATGGCAAGACAGCGCTATGGAGGTTGTGTACTGTGATATGAGCGGATGTGTGCACCACTGTGATATAGATATGCGTACGGTAATTGATGCACGGCACTGTGCGAGTGCCATAATTTGGTGGTCTGTCACCACAGCCTATACACTCACGTGGCAGAAAAGCACTTCCTCTTCCTGTCTGCGCGGCACGGCCACGTGTTCCTATGAGGCACAGCTTATATGGCACAGATCGTACGGCATTCAGAGGTTAAATGGCACAGATCTATATATCCACAGTTTGCATGGCTTCCTGAGGTCAAATGCCACCGAGACAAATGGCATTTAGTCAACTGCCATGGAGTCACATGCCATCCAGGACACATATGGCATCCACAAGTCAAATGCCTCACTGAGTCAAATGGCATTGATTCATACGGCATTCACGCTGAGTCAACTGCCGTGGAGGAGTCATATGGTTCCATTCACATTGAGTCATCCAGTCAACTGCCATGGAGTCATATGGTTCCATTCACATTGAGTCATATGGCATCTGTCATGGAGTCATCCACATCCGGTCAAATGCATTGATTCAAATGGCATCCACATTGAGGAGTCATACGGCATCCACATGGAATCATCCAATCAAATGCATGGAGTCATACAGCATTCATTTAGTCAAATGCATGGAGTCATACGACATTCATTGATTCATATGGCATCCACATGTAGGAGTCATTTAGTCAAATGCATTGAGTCATGTGGCATTCATTTAGTCATATGGCATCCACACGGAGTCATCCAGTCAAATGCCACGGAGTCATATGGCATCTGTCATGGAGTCATCCACATCCGGTCAAATGGCATCCACATTGAGGAGTCATACAGCATCCACACGGAGTCATCCAGTCAAATGCATGGAGTCATATGGCATTCATTTAGTAAATGCATTGATTCAAATGGTATCCACATCCAGTCAAATGCATTGATTCATACGGCATCCACACGGAGTCATCCAATCAAATGCATGTAGGACTCATACGACATTCATTTAGTAACAACACGCAGAGGCAGACGGCAAAAGCCACATTTTAATGCACTCCTCAACTTTGGCCGAAATCATAGTCTTTTCCGAGCGTGGCACGCAGAGCCAGGAGTCCAACGTGTGAATACAAAAACATATTAACCTCTTCGCCAATAAACAATGCGGTGTTTACGAGGTTTTCCTCAATTCACCACCAGGAGTCCAACATCCGATGGCGAGCCACGTGAGATGCGGTGCACGGATGAGTAATTAATTAATTGTAATTGGAAATCGGACTGTTCGTACCTTAGAGGTTGATGAAGTCTGGCGAGATGTTGGAGATTCGTACCGCTTGCCGAGGTGCGTGGCTGTGCGGCCATAATGGCCATTGGTCAATGTGGCCGTGTGGCCATGTGGCCGTATGGCCATATGGCCGTGTGGCCATGTGGCTGTAAGGTGGCCATGTGGCCGTGTGGCCATGTGGCCATTGGTCATCCATGTGGCCGTATGGCCATATGGCCGTGTGGCCATGGAGTGGCTGTATGGCCATGTGGCCGTGTGGCCGTGTGGCCATTGGTCAATGTGGCCATATGGCTGTATGGCCATGTGGCCATTGGTCAATGTGGCCGTGTGGCCATGTGGCTGTAAGGTGGCCATGTGGCCATGTGGCTGTTCAATGTGGCCGTGTTATGGATTGTGGCCATGGAGTACATATATATGGTAGTGGCCATGCATCCATGTATCTGTGCATCCATGCATCTGTGCATCCATGCAACCAAGAAGAATCCACGTCGTATGCATCCATGTGGTGTCTGTGTGTCCATATATCCATACATCTATGCTTCCATGTGTCCATGGAGTGCCTGTGCACTCAAGAAGCATCCGTGCAACCAAATAACATCCATGCAAATACACCAAAGAAGTATCCATGCATCTATGCAAAGAAGCGTCCATGCATCCAATGTGTCCAAGAAGCATCTGTGCACCTATGCATCCAATGCAGTGCGAAGAAGCATCCATGCAATGAAGGTGAATCCAATGCAAAGAAGCATCCATGCATCTATGCATCCAATGCAGTGCAAAGAAGCATCCATGCATCCGTGCAACAAAGCATCCATGCATCCATGCAACGAAGCATCCGTGCACCTGTGCATCCAATGCAGTGCAAAGAAGCATCCATGCAACGAAGCATCCATGCATCCAATGCAACGAAGCATCCATGCGAAGAAGCATCCATGCATCCATGCAACGAAGGTGAATCCAATGTAACGAAGCATCCATGCGACGAAGCATCCATGCATCCATGCGACGAAGCATCCATGCATCCATGTAACGAAGCATCCATGCATCCATGCAACGAAGCATCCATGCATCCAATGTAACGAAGCATCCATGCATCCATGTAACGAAGCATCCATGCATCCATGCGACGAAGCATCCGTGCACCTATGCATCCAATGCAGTGCAAAGAAGCATCCGTGCACCTATGCATCCAATGCAACGAAGCATCCATGTGACGAAGCATCCGTGCACCTATGCATCCAATGCGACGAAGCATCCGTGCACCTGTGCATCTATGCATCCAATGCACCAAGAAGCATCCATGCGACGAAGCATC	0
bGalGal1.mat.broiler.GRCg7b	30	614001	619000	4999	541	108.222	50	10.002	ATGACGATGAGGATGGAGACGGCGCCGCACGAAGCCGAGGAGGCGTCCTCCTTGGTGTAGTTGTAGTGCTCGCGGATCTTGGCCGTGTTGAAGTAGTCCTTGTAGATGCTGATGGCACCTGGAACGAAAGGAGTGATTGGTCTGTGACGCCAATGCTGATGATGTGGTTGACAATAATGTGGTTGTCTATGACGCCAATGCTGATGATGTGATTAGGTTGGTCTGTGACGATAATGATGATGTGGTAATGGATGATGATGTGGTTGGTGGTTCTGTGAGGCCAGGAATGCAGGTGATGATGTGGTTAGGTGGTGGTCTATGACAATAATGATGATGATGTGGTTGACAATAATGTGGTTGTCTATGACGCCAATGCTGATGATGTGGTTGGTGTGGTCAATGACGATAATGATGATGTGGTAATGATGATGATGTGGTTGGTGGTGGTCTGTGAGGCCAGGAATGCAGGTGATGATGTGGTTAGGTGGTGGTCTATGACAATAATGATGATGATGTGGTTGACAATAATGTGGTTGTCTATGACGCCAATGCTGATGATGTGGTTGTGTGGTCAATGACGATAATAATGACAATGTGGTTGGAGATTGGTCAATGACGATAATGTGGTTGTCTATAATAATGCTGATGATGTGGTTGATGGTCTGTGACGCCAATGATGATGATGTGGTTGGCTTGGTGTAGTCAATGACGATAATGTGGTTGTCTATGACAATAATGCGGATGATGATGTGGTTAGGTGGTGGTCTGTGACGATGGTAATGACGATGTGGTTGTGTGGTCAATAACGATTTGAATGTGGTTGTCTATGACGCCAATGCTGATGATGTGGTTAGGTGGAAGTCAATGACGATAATAATGATGATGTGGTTGTCTATGACAATAATGATGATGTGGTTTTGGTCAATGACGATAATGTGGTTGTCTATGACAATGATGATGATGTGAATGAATGATGATGTGGTTGGTGGTCTGTGATGATGACAATAATGATGATGTGGATGTTGTCAATGACGATGGAAATGTGGTTGTCAATAATGTCTACGACATTCAGAATGATGATGTGGTTGATTGGTCTGTGACGATAATGATGATGTTGTGGTTGTCAATGACAATGGAAATGTGGTTGACATAGTGATTATCAATGATGATGTGGTTGTCTATGACGTTGGAAATGTGGTTGTCTATGACGTTGGAAATAATGATGATGTGGTTGATGTGGTTGTCAATGACGATAATAATGTGGTTGACATGGTGATTGTCTATGACGTTAATGATGATGTTGTGGTTGTCAATGACATCGACATTAACGGTGTGTATGTGGTGTGGTCTATGACGCTAGTGGATGGAGACTTTGTGGTTGTCAATGTCAATGACATTATTGACAATGATGGCGTGGACCGTGGATGACGTTGTGGTTGGCAATGACTTTTGGCTATGGCACTGTGTGATGGCGACACCGCGTTATGACACCGCTTATGACACTGTGTAGCAGTGACGGTGACGGTGACGGTGACGGTGACAGCGGACGCTGATGGCGGTGGCACCGCAGATGTTTTGCGCTGAGTCAAGGAAATCCGGCGGCGGTGGTTTGTTTTTGTGCACTGTGAGAGCGACGTCACTGCGGAAAGGCGATGACTTTGGCAATGACAATGGCAATGACAAGATTGACATTGGCAATGACATTATGACGTTATGACATTGGCAATGACATTATGACATTGGCAATGGATTGACAGTGATTGGCAATGACAATGCCATTATGTTGACATTGACATTGATATTGAGGACAATATTGACATCAATGACGTTGTGACATTATGACGTTATGACATTGGCAATATTGGCAATGACAATGCCATTATGAGGTTGACATTGATATTGAGGACAATGAGATGGACAGTGACCTTATGGAGACATTGACATTATGACATTGGACAATGACAGTTGGATTGACATTATGATGACAATGACAATATTGACGTTATGGTGGACACTGAGACGTTGGTATTGCCATTTACGCGGCCGTTGTTGCCATTGCCACTGATTGACATCTTGGAATATGCCATTGTTGACACTGTGTTGCCATTCGCCATTGCACTATGACTGAACACATTTATTGGCTTAAAGAGATACCGCTGTGCCTCCAACACCGAACNNNNNNNNNNNNNNNNNNNNNNNNNNNNNNNNNNNNNNNNNNNNNNNNNNNNNNNNNNNNNNNNNNNNNNNNNNNNNNNNNNNNNNNNNNNNNNNNNNNNGGCGGAGCAAACCTTGAGCTTCCTGGCCTGGCGCCGCTGCACACATGTGAAGCCACCGAGGCACAATAAAAACACGCAAAACTGCTTCCGCTCCGAATGGTTACGCAGTACGCTGTGGCATGGAGGTGAGATGAGACAGACAAGGCACGTGACGAGAGGATAGCAAAGATAGGAGAGCAAGGCGTCAGCAAAGCAAAGACGGAGACGTGAAGGCACGGAAGTTACACGCGATGGCACCAACGGCGGCACAGAAGTGCAAAGGAAACATTGCTGCCAGCGACCACAGACACCAGCAGCGGTGCTGTGTGACGTTTATTTGTGCCAGACGCTCCAGAAAACGCATGGCTGGTTCCATTGGGAGCTGCTGCAAAAACAGGAAGATAAAATGAAGAAAAAGCAAAGCAAACGTGTAATAATGATAAAAACACACGTTTATGGCGTGGCAGCTGTGCAAACTCAACTAACACGGATGCCGAGGTGCTGCTATTGGTTGGCAGCTTCACAGGCGTCGATCCAATCACTGTAGACATCCACCTCCGACAGATCTCGCGGTTAAGGCTCTAACGGAGGAAAGTGTATTGATGTCCGTGTGAAGGATACAGGTGATCGTCTGGAACTCCTCCAGGCAGACGGTGCAGGAGATAACGGTATTGCCACGGTTGCAAAAAATGACGGTTAACGTGCTTGAGGAACCGAAATGCCGCGCGTGCGCTCACATCTTCACGTCGCAGGACTTCTCGTGGTTGCAGAACGGACACGTGAACTGCGTCTCCAGCGTGGTCACCTTCTTCTTCGGCTTCCGCTTGGACTTGCGGCGCATGGCCTGTGGCGTGAGACGGACAACGACGAACAGCAATAAGCGCGGCTCCAAACACGGCACGAAGCGAGCGAGAAGCGGAACGACGCCTTCAATCGGCCGCCGCTCCGGAACGGCCGCGGCACCTCTG	0
bGalGal1.mat.broiler.GRCg7b	30	620751	631250	10499	616	58.6723	529	50.3858	TTGGTGGGCACGTGCAGGCGGAGGCTGTAGTAGTAGTGCAAGCGCCTGCGGTGCGGATGCTTGAGGATGGCACGGTAATACATGATGTGTAGCATCCTGACGGTGCGTGTGACATCTTGATGTGGCAGCTGAGACAATACATGTGAGACAAGACGTGTGACACCTTGACATGATGTGTAACATCCTGACAATACACCTGAGACAATACGTGTGACAAGATGTGTGACATCTTAATGATACACCTGAGACATGACACCTGAGACACCTTGACACTCTGGCACCTGAGACAATGGAACATGTGAGACAAGAGGACATGTGACACCTTGACACCTTGACATGACATGGCGGCACCTGAGACAATACGTGTGACAATACATGGCACCTGAGACAATACATGTGAGACGAGACGTGTGACAATACATCTGAGAGGACGTGACAATACATGTGACAAGACGTGAAACATCCTGACACCTGAGACAGTGCACCTGACTTTATCATGACAATAGACGTTTGGCTGTGCTAACACCTACTCGCGCTCACCACCGCTCGGAGTGTCGGCTGTATGCGAGCTGCGCGCTCACGTTGCCGTGGTGGTCGTGGTTTCCGGCCAGCACGAACCACGGCAGAGCGCGCAGCTCCGGCGCTGCGAACGCGCGCTCGAAGGTCTCCTGTGCGGTGATGCCGATGAGCTCAGCAGCCGAGCAGCGTCGCCGTCACACCGCGCTAGACACACCGCAGCGCTCAGCGCAGATTATGATGCCAACTCCGCGCATAACTTCGCCGTTCAGCGGACCGCCACCTAAAGATTTCCTATAGAGTTGCTGACACCGCTCTCCAGAGCCAAATCCATGCAGCCGTACCTGGAAGCGGTACTCATGCACGTCGTAGTAGAAGTTATCGAAAGCCAGCACGAAATCGGCGCCTCTCTCGGCGGCCGGGATGGCCGCCGCCGTGGCCGCTTTGACGAAAGGTTCGAAATCAACGGCCAAAAACTGCACCGCCTTCGGGGCGACCGCCGCCGCCGCCGTCACCGCCAGCAGCAGCAGCAGCATCTTTAGCGTAGAGTCGTTGAGGAGGTCGTCGTGGCACACAACGCGCTGATCCGGTGGTAGATTGGGGCGCTCCGCAGCGCCGCTCTGGCGCGGCTCCACGCGCCTTTATGGCGACAAAAGAAGTGTCACCATCCTCACCACGCCGTCACCTGATGGCCTCGCGGAGAGCAATGACAACGAACGGAAATCGAGATGCATGCTGACACGACACGGCCACGCGGTGCCGCCACTCCGCCTGCGCGCTGTTTGGCCGCGCGGCTGCGCTGCACTCAGTTCTGCCACCATAACGGACGGTGGTTGGAGAACGCTGATCAGCCGCGACAACCAGGAGCTCCGTGGACTTTCAACGATTTACTCTGGACAACACAGCATTAAGATCACACACATTCTTCGCAGGACCGTATAAGTCTCGCTGTACCATCACGCCGTTGCCATGACCGCATCACAGGCAAACGCAAAACAAACCGACTGCATTTCGGTCTACAACACTTTATTTCCATTTTTTTGTGTGTTTTTGCTTTTCCGCGGATTTTTTCCTCCTTTTCGCTCTCGGACGAGTGCGGCGCGTTTTGCTGAGGAACTGATCCAATCCAAAGAAATGATGACGTCATTGCCACGTGCAGGACCGGAGGTTTGGTTAAATGTGCAACGCCGATGTAGCAAAAAGCGACCACCAAAATATCACAGCTACACTGCATGGAAGTGTAAAAATGATCCAAAGTTGAGGAGCTAAACCGGCACATTGCTGGTGATTGAACAGTCAAATGTTGGCAATGCTGGTGGTCTCCTGGTGGACAAGATAAGGACAAAAATTGTGTTGGCACTGCTGGTACGGTGGTAAAAATGCAGCAAAAACTGCTTGTCTGTGGCATCACCAGACTGTGAAAGGCACACGGTTTAGGCAGGAGCAGGTTTGGTTCGGAGAAAAATGAGCTCACTCCTAACCTCATCCAGCAATGAGCCAAAGTAAAGAAAAAATGAGCGGAATGCCACATTGACCACACACACTGTCAGAAAGCCTGGTGACAAACGCAGAACAGTGCAAAGTGGCAGCTAATAAAAAGGCCTAAAATGGTGATAAAATGAGAGGTTGGACACAAAGAGCTTTCACTAGGAGGCTGAAACCTGTTTGATAAACCGTTTGACAAAGTGTAGTTTGACAAAATTGTTTGTGTGGTAAGGCCTTGGGTAATTGCACTTAATTAAAAAAATGCGGAGAGAACAGAGAGAAATGGCTCTCGCTGTCCTGCAGCAAGCACACGCGTGTGCAATCGGTGCTGGTGGTGGCACACACGTGTGGAAAGGCGGCAGAACACGCATGTCACGTGACGCACGCGTCACGTGATGCGCCTCGTGGCTGGTGGCTCACACATAACATCTCCAAATGAAAACGGAAACTCCTGTGTGTGTGATGTCTTAATGTCCTTGCCTGATTCGGAGAGGCTGAAGCCTCGTCCACGTCCGGCGAAATAGAGAGGAGTGTTGGACGGTTTGGCAGCCTTTTTTAGGAGCGAGTGCAGCTTTTTTTTGTCTTTTTTTTGTTGTTCTTCCATGTTTTCGGCCAGGAACCGTCAGAGGAACCACGACTGGAGGTGCGTCACCACCAACCACGCATCCACGTGGCTCCAAACAACCGCCACCACCTATTGGCCGCTCCGCCACCGCACCATCACGCTCGGCCAATCAGCTCGCGCCATGCCGCAGCGGAAGCCTGCCAAGTGCCGCCAGCTGCCAGCCAATCCGCCGCTGCAGCTTATTGGCTCGCCGGCGCTATCACCTCCTCTGCTGCCAGCCAATCAGCCGTCAGCGCCGCGCAGGCAGCCAATCCGTCGTGCCACCGTCCGGCCAATAGCACCAAGGTGGTCCGCAGTGTGACGCGTTGCTATGGTGACGCCAGGCCACGATTGTTTAGGCCGGCAGTGACGTCATGGCTTGTTGACGGCAACCAAACTGTGGCTGCTGATGATGAAGGCCTAGGCCTCATTAAGGACAATTAGCAAAGACTGATTAGGCAGGCAGCGGTCATCTCCTGAAGGAATGGCCAGAAAGGTCCTGTTGTGCTGCAGTTGTGCTGTGTGTATTTCCATACCTGCTGCTGCAGGCTCAGAAAGTTGCTGTCGCGTCCGAGGCCGACAAAGCCAGCGGCGGCGGCTGTGAATGCTGTGACAGAGTGAAACGGTGTATGAACTTTCCTCCTACGAAACGTTGGTACTTACCTATGTCGGTACCACAAAAAACACAACTTCTGGCAATACAAAAAAAAGAGGAATAATGGAAGAAAATAACACTGGCGATAGCGTGGCGGTACGTGAATGGCGATGAGGATGGAGAGGAGGTGATGAAGCACCAGCACCACCACCACTGTCACCTCCTGTTGCCTCCATCCGCCATCGTCACCATGGTGCCAGTGTCACCGGTGCTGTGAGTCTGCCTTGTGCCACTGCCAGCTCACCGCTGCCACTCGTGTCACCGGCAGGTTGGGCACCTGCACACTGCACTCCACTGCGGCATCCTTGCACTACCGTGCCTTTATAGCCTCCAGCGTACAACTGCTCTGCGACATGCATAACCGTCCTGTGCCTAAGTGTCCTGCACCTCATAACCGCCTGAATATAAGTCCGGCATTGCTGCTCACAGCTGCACTGTTGCCTTCGTGCATCTTTGCCAGCGCACTTTCACTCAGACGGATTCACACAGCCATTCCTTACATATCATCCTGCACCTCCTCACGTTTACACTCACCTTGCATCCTATCCTCCATCATATATCGCTGCCTATTCAACACTCCACCGTCTTACCTATTGTGCATCATGGGGATGGCTGCTGCAGTGCGCAGTGTGCAGTGACGCTGGTGCCACTTACGTGCTGCCGCTCCGTCGTTGGCTTTCTCCGGCCAGCAACAGAGCTGCAGAAAGGTGCGCACATGGCTGCAACGAGAACACGGTGACCAAGCATGCCTTGGCACACAACAAAAACGGCACCAACACGTGGCATCGCTGCATGTGGCACGTCCTGAAAATGAGGACCTTGCTGTTGGTAGAAGAGCTGTCATCGCTGCAGCCAGCAAGGCTGCTGAACGTGCTCACAGCTGCGCGCTTGCGTCGCACCTCCTTCCTGCCTCGTTTCAATACGAGCTGCCGCCTGGCACCTTTCGAGAAGCTCCGCCTCCGTGTGCTCATTTGCATACAGGCGCCTCCGACGCGTCGAGCGCCTTCGCGGGACCGCACCTCCTCGACCGTTTACCTGCCGGCCACGACCTGTTTTGCATACAGTCGCTCGCGCGGCTTCGCATCCGGAACGCTCTCATTTGCATACCGACCGCGCCACCTCCGATTTGCATACAGTGGCGCCGTCGCGACCTGGTGCGCGGCGCCGTCGGCGCAGACGAACTGCACGAAGTCCTTGAGCGAGTCCTGGTGGTGGTAGCGGATGGTGTCGAAGTACGGCGACTGCAGGAAGGACAAGTGCAGCGCCGAGGCTGTGGGCCTGCCTGCGATCAGTGCTCAATCACCTCCAAACCGCTAGAACTCCTCCAACACTCGACGCGCGGTAGAGGAATGTGACGACGTTATGAAGGACGGACTGTTTGGCTCACCGCGGACGCCGGCCAGGACCAGCTGGTGGCCGAAGGCCATGCGGCTGGCAGCGTGTGACAGAGCGCTGCAGAAATCCAACTTCGACTTCTTCAGCGTGGCTCCTCTGTGAGCTGCTCCGGACGGCAGCGTCCACACCTTATACAACCGCCAACTGCACCTCCTCCTGTGTGATGGCGCCTCCTTTCCATGGCACAGCCTTTTTTCTTCCTGGCAACGATCACCACACCACCTCTCCTTCTCCTGCATGGAGGACCAAACCTTCACCTTGCAGAACATACTTCTTCCATACTTCCACTTCATACTTTCCAACTCTTCTCCTTCATACCTCCTCCGTACCTCCTTTCATATTTCGGCATCACACATCACTCACTGGTGTCCACGTATTGGCTGCTGCCGGCCGACCGTCCTGGAGGATAGAAGACGTCATCATCCAGGTCCTCGTCCAGCGCCTTACGCTTTCCGCTGCAACAGCAGTGTCACCATACAAAGGCTGTCACCTCTTACAAGTTGACAAGTGATAGTAAGGTCATCCGCTGACCGAGTGGCATAGAAACACTATGTGTGATAATGATGTGTGTAGTTCTGTTCAAACAGAGAATTATGTGTCACTGAGTGAGTGGAGCTGAGCTTATAGTCGTTGTGGAGTTAATCCTGGATGCTGTGCTGGAGGCTATGGAGTTATGATCTTTGAGTACTGGCCATGGAGGTTATGATAGTGGTGCTCTCTTTACGAGCATCCTATGGTTTTGAATTCCAGTACCTGGCGGTCAGAGGCCGGCGGCCGATGACGCTGATGTTGTAGTAGCTCTCCAGGTCAGCCAGCGAGAAGTTGCCTGACGCCGTAGCCACAGCTACATGAGACTTGACAACGTGCATGGCGGATGGAAAAACACAGGTACATGGCCTTCTTGTGCCACTCCATCACTTTCTCATCCATCATACGGTTGATGACGTGTATGTGGCCATCACGTTCCTACTTACTCTACATCACCAGCTCGGTCACGTTCCAGACGGACGTCACGAAGCAATCCTGGAAGCTCAGGTGTGAGGACAGGAAAAAAACGTTACATGTGACGCTGAAGACGGAAGGAACTGGAGATGGCATCGCCACTCACCGTTCAGAGGTTTGATGTCTGCATCGTGGTTGGAGCTGTCGGATTGTCCGGAGTCTGTAGGAGAGAAAGGTCAGATCCACACCTCACCGGACCGCCTTCAGGCCGCTGTTATGTGCCACCAGACAGCTGTGACACCGTGTGACATCCACGACCAGCCACGTTGTGTCACCTGAGGTGAACATCCACTGCGACCTCACCTGCGCCTCTCCACAACCTATACATACAGCACAGCATTTGCGCAAAGGTGCTCTACTCAAGAGCCTAACTCAGGCTGCCGATGGACGCAGCAGATAGGTGCTCAGGAAGCCAGGCAGAGCTGTGCTGGCAGCTCCAGGCTTCTGGAGGCCACTGTGCTCTGGCCAGGAATGTGCTGGGCCAGCCAGCGCCAACAAAGCGGCCATTGTCTGTGCTCGGAGTCTCTGCACCTCCACCACAGTATGTTTGCACACCATACACCATTATATCCAGCTCCAAGCTCTCGGCCTTTCCGCTTCAATATATAGATGCCATAAACAGAAGGAAGGCAGGAGGACAAGATGCTTCAGCCACATCCATGTCAGAGGTCAGCATGGCCAGGTTGTGACCTCTGTGCAAGACACGTGGCCGCGTGCCGCACACACACAGCTGTGTCATCTGGCCTCAGCGATGCCTCCACCACACAGCCTCCGTTAGCGTCTCCACTCATCAGCATGTCCAGGTGCTGTGCAGCTGCACAGGCCTCAGAATTGTCTGATGCACACCTGCGTTCAGACTCAGCTGCACTGATGGTGGAGCACAGCAGTGTCTGCGCACACAGCACTCGTGCAGAGACCAACCAGGAGCTGTGAGTCCACCTGCACCAGAACCACATTCACCTCATCCGGCCTGCTATATGCAACATTTGGACCGTCAGTGTGAGCCTGGAGCTCGTTACGCAGGCATGTGAGTTCTCCAAGGTGCTCTGCCAGAATCTAGTCCTGGTCAGGTAAGCGCACCATGGCTTGCACTGTGGTACAGTGTTATTTGTGCGCTGCGTGGCTTACTATCACACGGCAGTGGCCACGGAGCTGCGGTGCCGCAGAGCGTTTCTGCCAACAGGAGCCGCCATCTTACATGAGGTTGGCACCGAGCCTGCAGGAGCCAAACCAGCAAAGGAAGAATAGAGTTGAGGTTCCGGAGGAGGCCATGGCTGTGCACACCTCATGCAGCGCACGGCACGGTGCCAACCGCCATTTTGGCGGCGCTCAGGAGCGGAGCTTTCGCTTTCAGCTCTTGGCCTTGAGGAGTGGTGTGCCGCAATAGACCAAGCA	30	624992	625470	enhancer	30	629546	629756	enhancer	30	621729	621842	promoter
bGalGal1.mat.broiler.GRCg7b	30	633251	636750	3499	210	60.0171	144	41.1546	CAGTCCGGCGCAGAACCATGAACAATAACCGACGAGCAGAACGGGTGCGCGCACTGACCACCGAAAATAAGAAGTTAACGGAGGAACGCCACCGGATCGGTTACCGGAAAAAGAGTCGGCTGACCGAGGATGAATTGGTGTGGACGCTCGGAGCCGCACGCACCGGAGAGCACCGCAGCGCACCGCCGGCGGAGCGCGCGGAGCCGCCGCGGCTTTTGGCACCACCGGCGCGGCGTCGGCCAATAACGCAGCGCGCAGCGGCGGTATTGGCTGAGCCGGAACCGGTGAGTGCGAGCAGTTCGCGGCGGATCGCGGAGTTCGACACGCGCGCGGTGCACAGGACAAACTCCGCGCGCGGAGCCAAAGCCACGCGACGAAGACGCACTTTTTTTGGTCGCTCGAGGACGCGTTATAAATGGTACGTTTTTTTAAAAGGGATTTTGGCTGCTTTCAACGGAGCGGCAGCGCGCGGCGGTGCGGAACGGAAAAGCTCCAATTCTGTCAAATCGCGCAGCGCTCGGAGCCAAAACTCAGGCCGTAATTAATTTCTGTGCGAAGATAAAAAAAAAAAAAAAGAACAAATCCAGTTACGCTGCAGCCGAGCCGAGAAAAACGGCTTTCACAAAAGCCTGTGTGTGGCTGTTGAAGAACGTTTTCCAGCTTTTCTTCCTCTCCTTTTCTACTTTGTTTTTCCTTCGCAAAAAAGGCTCCAAATCAGCACCGTTGGAACACGAAGATGCAGCCTTTTGCTCTCTTCAGCAGTTCTGTAGCAGCCGCCAGGTGAGGTCATCGGCCGGACTTGCCACCTCCAATCCATCCATCATCCATCCATAAATCCTGACCTCGATGCCGTCACCTTCACTGCCGCCACGAGGACGGCGTGAAAGCACGGAACGAGAATCGAGCCTACTTCATAACCACGACCAAGCATCCAGCATCGATTCGGTCAGCACCAGCTCCGTGTCCTCCTGCTCTCTGCCGTGCCAGGTGGCCGCGGATGCTATGGAAGGATCTGGAGCTTAAGCCTCCGGCACGGCGCGCCGCCTTAACAGTGACAACGATAGCAACCTGAGAGATTTCGTAGCGGATGAGGTTCTTTTGGTACGGCTTTGCAATTGGCTGCTCGGCCGCATTGAGCTGCAGTCTATCGAAGCCACGTTGCCGAGTCCGCAGCTGTAAGCAGGCATAGCGCCAGCGGGCTGCGGCTGATGAAGGTGGTGACGGAGGAGATGCCGCCAAAAAAACAAACAAGAAAAATCCAATTCGAAAAAAAAAAGCACGAGAAAGAAAAAAAGAAAAAAATCGCAGCTCACAGCTCCAACAACCACCGCCGCTGTGCTCAACCTCGGCTGCGGCCTTCGTGCACCGCTGCCAGCAGGGCTCAGCTTCACAAGAGAAAATAAAAAAAGCGGCCAAAAATCCGCTCGCGGCTTCCTTCGCTGCCAAACTTCAGCTCCATCGAGGCTGAGCGCCAGATAATGTCAAGGTGGTGTCCGCTTGCAGGTGGTCACGGAGACACGACATCGGGCAGCCACGTGGACCTGGAGCCGCTCGAGATGCGATGCAGTTTGGCACCGCAGGATGGAGCACCATGGCCTCCTGCCAGCCGCGTGGTGCTGCGACAGCCAAGAAAGCTTTTTGTGGCACATCAATAATTCACTTGACTCCAAGGGCCGACTCCTCTATTATTGATGCACAGAAGGACACGACACGGCTTGGCACACGGCACGGCACGCGTGCAGCACCGGCATGACGCATGTTACCAACACTCTCACCTCGCACGTGGCGGCTGGCTTACTGCCTTTGCACCGATTGCATCAGCCACCACGCGTGCTTGCACACGCGTGTGGCAGAGCGTCGGCACACATTACTGTTGTGGTCACTGCATGCCACGAGGCGAGTGCACGCTTCAGAGCTGCACTGCACACGCAGAGCACGCAGCTGCCACGTGTGCACGCCGCGTTACATACGTGTGCACGCCGCTCCGTTACATATGTGTGCACGCCGCGTTACATACATGTGCACGTGCTCTGCTCTGAGTACTGCCGTGTGCAGCAGGAGTCGGTGCACGGTGGACTGTTGTCATATGGTGCTGCTGCTATTTCCTCCTGTGTTTTGAGAAAATGGCCACCACTTGGTGCTGCCAGGTTTCCGGCTGCGTGCGCTCATTCATACCGACTGCAAAGGCAGGATGCATAGACTGCTGCACCTGCAGGATGCTAGATCAGAACGCATAGAGCCTGTGAGGTCTTCACGCTCCATAGGCTGCTCCTGGTACTGCATTGCACGACAGGAAGCAGCTCACAGCGACCATTTGATCTCCGTGGCATCGCGGCACGCTTTGTATAGGAGCAGCACGTGCGCTATGTGGCGACGCCTTAGAGCTGTTTCACTGAGCGGTGATAGAGGAGCCGGTGGCAGCAAA	30	635714	636140	enhancer	30	636319	638011	enhancer	30	633553	633664	promoter
bGalGal1.mat.broiler.GRCg7b	30	647251	647750	499	7	14.0281	40	80.1603	ACAGTGCTTTTGCCAGTGAGCAGCTATTTGTGAGGAGCCACTCCTCGCAGCAGTTTGTCTGGAAGCAGGCGCTAGGAGAGGCCTCTTCTTCCTCTTCTTTTCACATTAACGCCAAAATTACATCCTTGTGACCAAAAAACCACTCCTTCCAGGCACCACTCTCCTATGCAACCTACGTGCCTCAAGGCCACTTCTTATAGGCTCATTTCAGCATCCTCTTCCTCTCACCTTCACCTCCATCCAAGAACTCCTGGAAGAACTCGGCCGCCGTCACCGCCAGGACGGCACCGAGCAGTAGCAGGCAGAGGCGGCTCATGGCGGCGGTACAGAGCTACGCTCACACACTTAGGGCGGCGCC	0
bGalGal1.mat.broiler.GRCg7b	30	687751	688750	999	5	5.00501	73	73.0731	CGTTAGTGCTCTGTTTGTACGTGGCTATCCAGCGCCTGCTAACGGTCCTCTTAGTATCCAGAAGGTGCCACGCGTGCACGGGTGCGTGCACGGGTGCGTGCACGGGTGCGTGCACGGGTGCGTGCACGTGTGCGTGCACGTGTGCGTGCACGTGTGCGTGCACGTGTGGGTGCACGTGTGAGTATCTGGTGAGTACTCAGTGCCTGGCACTCAGTGAGTACCTTGTTAGTAGGTATCCTGTGCTCTGTGTCCTGTCAGTGAGTATGTGCGTAAATGTCTGGCACCTGGTGAGTGAGAATACAAGTACTTTGTGAGAACCTGGTGAATATCCAGGATCCGGTAAATACCTTGTTAGTGCAAACCTGCTGAGTGTTTTATTGGGTACCTTGTGCTTATAACCTGCTTTGTATCCTGCTAGTGAGTAACTGCTGCCTCATTAGTGCTTGTTCACAACGTGGTATCCTGCAGGATGCACATACGACGCTGCCATCGCGCTAGTTCCACAGTGCCAGCACTGGTTCCGGAGTTCAGCCGCTCAGCAGTGACGTGAGGATGTTTCCTGCTCTCCTCTCTGCCTTCAAGGAGTGAAATGTGATAGCAGCATGAGCAAGGAGCGCTGCTATTCCTTATAGCTGTCTCACTGAGTTCCGTGGTTTTTAGATTTTTGATGTGCTTTGAATTTGTAAGGATTTACCGTTGCCTTGGCCAGCTCTGCCTGGCTTTGCTGTGGCTGTCACTGAGCTTTGAAGAGCTGCTTCCTGATTG	30	688291	689164	enhancer
bGalGal1.mat.broiler.GRCg7b	30	698001	698500	499	11	22.0441	47	94.1884	GCGACGGTCCTCGCTGTCGCTGGCCTCTCGAACGCTGCGGCTGCGGATTACGCCGAGAGGCTGCGAGAGGTAGCCTTCACAGGAGGCACCGTTCTTCTTCCTTTACGTGAGGAGCTGGAGCTATTTCCTTTACGTTAGCTCGGATTCTTCCTTTATATGAAAAGCTGACTTCTCCTCTTCTTCCTTTCTATGAGGCACTGCTTTTTCCTTTATATGAAGAGCTGCCATCTTCTTCCTTCATACGAAGACCTGATGACCTCACCAGATTTATTTGGTGGACTATTCTCCATATGAGGAGCTCCTTAGGATTTGATGGACTCCT	0
bGalGal1.mat.broiler.GRCg7b	30	701501	702000	499	7	14.0281	43	86.1723	CCGATCGATTTTTTTCAGCTGTAGCAGTGAAACGGTGCCTGCAGCTCCTCCACTGCAGCGCTCATGCATTGCACAGTTTCCGTGCTCTACACACATGCGTTGCACATTTCTCACGCATATCATGCATCGCACTGTGGTTACCGCCATCCGCCTTGCACTGCACTGCTGCTCTATTACATTGCACAGGCGTCGCACCGTCCTACACACGACACACTTTTATCCATCACGCTCTGTAAACTGCTCGCATGCATTTGTTTGCGCACCGATCGCTTTCCTCCATTGCACCGCATTTGCCATTCGCGCGCAACGTTTGCTTCGCGACTTTTGGCCGTGACGTCACGACGTGGCACCT	30	700608	701818	enhancer	30	701971	702099	promoter
bGalGal1.mat.broiler.GRCg7b	30	703251	703750	499	2	4.00802	52	104.208	CTAATGGAGTTTTAAATATCGCGTTCCTCAGCCGGCAGGCACAACTTCGTTCCTCAGATAGGTAACAATATATGTTTCTTCAGCAAATGACTAGATACTAATTCTCATCTCTGCGATATAATTCCTTCTGAGATACTGTGAAACCATTCCTCCTGAGATCCTATTTCTGTTAAATTCTCCACATATCCTAAAACAGCAGCTCTAATTCTAAACCAACTAGCATCTCAGCTGACAGCTCAGGACTTCCAACCATTCATGCGGCCATTTCCACGCAGACATCCACAGACCATTTCTTCAGCCACCGTCCAGCAGTTTTTGTTTACCAAACAGGTTCCTC	0
bGalGal1.mat.broiler.GRCg7b	30	750751	755750	4999	195	39.0078	286	57.2114	ATGACATCATATATATCATAACATTATATCATAACATTATATCATAATCACATCTTCATATATATCATAACATTATATCATAATCACATCTCCATATATATCCGTCATAACACATTCATTCACATCTCCATACCATGTCATAGCATGATTACGTCATAACACCATATGACGTCAATGTCATGTCATAACATCATATCACTACGACATATCGTCATATACGACATAATGCCATATCGTCATATCGCGACCGCTTCTCCACCATCGCCACGTGACTTTCGCCTCTTTCTCCGCGCTCTCATTGGTCCACTCTCGCTGCTCCGCCTCCACCTCTGCTCTCTCATTGGTCCGCTCTATGCGCCTCGTGCTCTCATTGGGTTCCTGCTGCTCCGCCTCCTCCGCGCTCGGCGCGGACCAATCAGCGCGAGGAGGAGGAGCCAGAAGCGGCAGAGCGGCGGAAGCGGCAGAAGGTCCGCGGAGGTCGCGATAGCGCTGAGACAGCACACGAGTGCCATCACGTCAGCGGTGCGACGACAGTGTCACGTCGACATTGTGACGGTGCCTCGACGACGACACTGTACGGACAGTGCCATTATGTGACATTGTGGCGGTGCCTCGACGAGACGCACAGTGCCACTTACGTGCGCTCAGTGCCACCATCGCGTACTACCATTCACAGTTGCCAAAGACCGCTCTCCTTCTTCCAGGTGCCAATCGCCACCAGTGACAGAGCAGTGCAGACTCCATTGCAGAGCAGTGTCTCATCACCACCTGTGCGCAAACCTCAGTGCAGACTCCTCCAGTGCGATCACCACCAGTGACAAACATTGTTCCATCGCCACCAGTGAGTGACAGAGATTGCAGACCTCATTGCAGTGAATCACCACCAGCGACCACAGAGCAGACTTGGACCATCGCCACCACTGAGAGACGGTGCAGACCGCAGCGATGCTGCAGTTATGCTCTCTGTTGGCCACGCCGCTGCTGTCGGTGCGGCGTTCGGTGACGCGGTTGGCGGTGGCGGCGGCGGCGGTGGCGGCGGCGGCCTATCTGTGGCTTTTGCTGCTGAGCAGCGGTCCGCTGAGCCGTAAGGTGACCGAATTGGAGGACGGAACCTACCAGCACGGATGGCTGAGGCTGAAGGTGCTTTGGAGAATCTTGGAGGAGGAGTTCTGGTTTGAGGTACTCTGAGTCCTAAGGTCCTGGAGTTTAGGCGCTTAGTGGTCTTGGTCCTTATTATCTGGAGGTCCTGGAGATTGGCTTAGAGTGTCGGAGTAGGAGTTCTGGTGGTTGAGGTACTTTTCCTAAGGTCCTGGACTTATTGGTTTGGATCCTAAGGTCCTTGTCCTTTGTGTGGCAGACTGCCTTTGTGGTCCTGTGATCCTGGACTTTTGGTTTTCCTGAGAGTCTTCGTCAGAATTTATCATGAACTTTCAAGAGCTCACTGCGCCTCCATTACGTCGGCGGTGGCGCACTGCTGCTGCTGCTGCACGGCTTCCAGAACTGGTTCTCAGCCACGTCTCCTTTTAGGTGAGGTGACCATTTGACAAACCATAGGTTCTGTTGGCGTCACCAACTGCTGGAGTTCCGTCGGTTCCTGGTTGCGTTGGACCTCGGTTATGCGTCCGAAAAGCCAGGAAAGGAGAATTACAGTGAAATCGTCCTGGACCTCCGAGAGGCCGTGGTGCTTCAGAACAATAAGTGCGTCTTGGTTCACGACTGTCCTGGCCTAGCTGGCAGCCGCGCAGGAGGTGGTGGCCAAGTTGGTGGTGATGGATGCGCACCGCGCCGCCATGATTAATGGCAGCTCTCTATGATGTGTCTGACTCCACGTCTGCATTTGCCAACCATGGTGACATTTGCCGTCTCTCGTGGTCACATTGTCACCATGCGTGCGTTTTCCATTACAACATTTGTCTATGGTCGCATTTTCCATCACATCCACATAGGTGCCACCATAGTCCACATAGGTGCCACCTCCATGACATTTTCCATCATAGTCCAAATAGGTGCCACCATAGTCCACATAGGTGCCACCTCCATGACATTTTCCATCACATCCACATAGGTGCCACCATAGTCCACATAGGTGCCACCTCCATGACATTCTCCATCATAGTCCAAATAGGTGCCACCATAGTCCACATAGGTGCCACCTCCATGACATTTTCCATCATAGTCCAAATAGGTGCCACCATAGTCCACATAGGTGCCACCTCCATGACATTTTCCATCACATCCACATAGGTGCCACCATAGTCCACATAGGTGCCACCTCCATGACATTCTCCATCATAGTCCAAATAGGTGCCACCATAGTCCACATAGGTGCCACCTCCATGACATTTTCCATCATAGTCCAAATAGGTGCCACCATAGTCCACATAGGTGCCACCTCCATGACATTCTCCATCATAGTCCAAATAGGTGCCACCATAGTCCACATAGGTGCCACCTCCATGACATTTTCCATCACATCCACATAGGTGCCACCATAGTCCACATAGGTGCCACCTCCATGACATTTTCCATCACATCCACATAGGTGCCACCATAGTCCACATAGGTGCCACCTCCATGACATTTTCCATCACATCCACATAGGTGCCACCATAGTCCACATAGGTGCCACCTCCATGACATTTTCCATCACATCCACATTGTTACCAACTGCAGCACTGATTTTCAGGCTTCTCAGACCGCACGCAGCTGCTCCGTTCCAGCTACATCTTCCTCTTCCAGCTGCCGTGGCTGGAGCTCCTCCTCTCTCTCGCTGACTTCCAGGTGCGACCGACTTGCCACCTTTGGTCATTTCAGATGTGGTATAGTTCCTCAGGACGCTCCTTATGCCGCGGTTCATCCAGAAATCGCGGCGGATGACGGACGAATTCGAGGCGTATCTGTATCTCTAGCCACTCAGCATCCATTACTACCGGAACCTCTTCTGAGTGACAATGTGTGTTTGGCTCGGTTTTCTTCGTGGTGACCGTGAATTCTGTGGTTGTGTGGTTCCAGGTCTCGTTTTGGCGGATCCGGTATTGTGCCAGGTTTGTATTTTAGTCGCATTTTGGAGGTATTCTATTAGTTCGTTATTTTGGTATTTTGGTATTTTGGTATTCAGGTATTAGTTCGTTATTTTGTGATTTTGGTATTTTGGTATTTTGGTATTTTGATTCCATTTTGCTCCAATTTTGTCTGCTATTTTGGTATTTTGTGCTCATCTTGGAGGTATTTTGCATGTATTTTACACTATGCTTTTCATGCTATTGAGATGCTATCATGCTATGATGCATTTATGCTTTTCATGCTATCATGCTATTATGCATTTATGCTTTTTATGCTCCTATTGCGATGTTATTATGCATTTATGCTATTGAGATGCTATTCAGATGTTATTATGCATTTATGCTCTCTTTTATGCTATTATGCTCCTATTGCGATGTTACTGAGATGCTCCAATTTGTGACGCTATTGG	0
bGalGal1.mat.broiler.GRCg7b	31	43501	44500	999	1	1.001	106	106.106	TCCTTGGCTCCACTAACCACATCTTATTACACTCTTGCCTTCACTTGTAGCATAACTCATTCCACTTCCACTTCCACTTCCACTTTTTTCCACTTCCACTTTTTTTTTTTTTTTTTTTTTTTTTTTTTTTTTTTTTTTTTTTTCCATTTTTTTTTTTTTTTTTTTTTTTTTTTTTTTTTTTTTTTTTTTTTTTTTTCCTTTCCTTTTTTTGTGGCATCTGCCAGCCTCCTTCACTAACCTTGTATCTCCTGCCAGTCTTTTGCCTTGCATCATCTCATCCTGTTTTCCTTCTCTTCCTTTCCTTTTTGCGGCATCTCATGCCGGTTTTTTTATCTTTTGCGCTGTCTTGTATTTTTTCTCGTGCGGCGTCTCTCCAGTCACCTTTCGCGTCTTCCATTTGTCACCTTCTCTTAACTTTTACAGAATCTCCAATCTTTTTTCTTGCTGCATCTATCTTCGCTTCTCTCTTGCAGCATCTTCCATATTTACTTTTTTGAGGTGTCTTCTGATCTTTTGCGGCATCTCACATTTGCCTGTTTTCCTTTGAAGAGTTTTCATCCACTCTTATTTGCGTCATTTTTTTTTACGCATCAATCCTTCAGTTTTCTGGTGGCTACTCCTGGTCTTTTTTGCGGCATCCTTGTTCCACTTTTGTTTTGCTGCATCTCCTGCTGTTTT	0
bGalGal1.mat.broiler.GRCg7b	31	104151	105650	1499	113	75.3836	5	3.33556	GCAGCTATAGAGAGAGCAGGTGAAGAAACAGCCACAAGAGAAAGGATACTGTAAATTAGAAATGTGGTCTTAAAAAGAGAGATGTAAAAGAGATGGCAAAAAGTTGTAGGAAGAGAGAGAAGGAAGGATACGATCATAACTGAGGAATATGGCTATAAAAAGAAGAAGAGATGGCACTGTAAATGAAGAAATAAGGATGTGAAAGGAGATGTGAAAGGAAATGTAGAAGAAAGAGAGTATGGTTATAAATGAGAGGAGGAATGAGACCGTAACTGAGAAAGGATAAGGATGTGAGGAATCATAGAATGGCACAGAACGGACTGTAAAGATCTAGTTCCACCTCGCGTGCCATGGAAAAGAAATGTCATAAAGGATGAAGGATGAAGTAGAGAGACGTGGATATAAAGAGGAAGGATGTAGGAAAAGAGAAGAGGAGAGATATTGTACCTGAGGAATATGCACATATAAGGAGAGAAAAAGAGATGCTGTGGAAAATAGAGAGAGTTGTGGAAAGTGAGAAGGCATAAGGATGTGAAAAAAAAGAGATGCTGTAAATAAAAAGAGGATATTGCAAAAAGGTGAAGAGATGTGGACATAAAAGAAAAGGAATATGGATATGGATAAAGAGAAGGAAGCATAATGTTAAAGAAGAGGAAGGTATATGAGTGTTGGAAAAAGATATAATGTAGAACAAGAAGGAGTATGGATGTAAGAAAAAGAGAATTGCTGTAAATGAGAGATGGATATGGAAGATGAGAAGGCATAATATTCATGAGGAATAGGAAGGAATATGATGAGAAAAGGTAGAGGAAATATGGATGTGGAAAAGAGAAAAGGAGGTATAAGGATATAAAGTGAGAGAAAGATATGGATGTAAGTGAGGAGAAGGAAGGATGTGATAAAAAGAGAGAGAGAGAGAGAGACACATAAGGATGTATAAATTTGAGAATATGGTCGTGGCAACTGGAAAGAAATTTGGTTATAAATGAGATGAAAGGAGGAAAGCCTAACTCAAGAAGGAGATGTGGATGTTGGAAAAGGAGAAGAGATCACTGAAGCAGATCAGCACACCTTTTGCGGCACACCTTTCTGTGGAGCAGGAGCAAGTTTGGTTTTGCACCAGGCAGACGCTAACGGAATAAATA	0
bGalGal1.mat.broiler.GRCg7b	31	207651	209150	1499	11	7.33823	181	120.747	CTCCATTGCATCCACAACTTTCAGCCTGATCCTGTGCGTCATCAATAAAGAATTTCCTCCTAAGATCTGACAAAAATCTTTCTTTTATTTAAAATCCATTCTTTGCCTAAGACAAAAGGTGCCTTTCAGCCTTAAATCTGTAACTCTGTGATAGACACTGCAGCAAAAAGTGCAGTAGCTTATGGAGTCTCCTTTTTCTTGTGTAAATAAGCCTTGAAGAACCATGGCATTCAACCAGTGTGTTTTTCTTTGCTTTGCTTTGCTCTTCTTTTTTTTTTTTTTTTCTTTCTTTCTTTCTTTTTTTTTTTTTTTTTTTTTTTTTTTTTTTTTTTTTTTTTTTTTTTTTTTTTTTTTTTTTTTTTTTTTTTTTTTTTTTTTTTTTTTTTTTTTTTTTTTTTTTTTTTTTTTTTTTCTCTCTTCTCTCTCTCTCTCTCTCTCTCTCTCTCTCTCCTCTCTCTCTCTCTCTCTCTCTCTCTCTCTCTCTCTCTCTCTTTTTTTTTTTTTTTTTTTTTTTTTTTTTTTTTTTTTTTTTTTTTTTTTTTTTTTTTTTTTTTTTTTTTTTTTTTTTTTTTTTTTTTTTTTTTTTTTCTCTCTCTCTCTCTCTCTCTGTCCTTTTATCACTTGACCTCTCCTTTTATCGCTTGAATATTTTCCTTTTTCCTCCTCTATTTTAAAAATTTAGGTGTCAATTTAGCTCTTGCTGAGAGAACTCTGTTTGTAGTTTTCTACTGATGAGGCACAAACACACTTTCAGTGGAAGTTTTGGCTATCAGACAATGCAAAAAGAAATGGAGCCTGGCTGCCTTGGTCTCTTCTTTAGCACCTTTGCTGCTGGAGACTGAAATGCATTTCCTGCATATTTATGACTTCTTTTGATATTGAGGATAGAAAAACATTCTCTGTGAAGAACATCATGAAGTAGA	0
bGalGal1.mat.broiler.GRCg7b	31	597151	598150	999	82	82.0821	0	0	AAAGGAAAGGAAAGGAAAGGAAAGGAAAGGAAAGGAAGGAAGGAAGGAAGGAAGGAAGGAAGGAAGGAAGGAAGGAAGGAAGGAAGGAAGGAAGGAAGGAAGGAAGGAAGGAAGGAAGGAAGGAAGGAAGGAAGGAAGGAAGGAAGGAAGGAAGGAAGGAAGGAAGGAAGGAAGGAAGGAAGGAAGGAAGGAAGGAAGGAAAAAAGGAAAAAAAGGAAGGAAGGAAGGAAGGAAGGAAGGAAAGGAAAAGGAAGGAAGGAAGGAAAAAAAGGAAGGAAAGGAAAGGAAAGGAAAGGAAGGAAAAGGAAAAAAGAGAGGATAGGAAAGGAAAGGAAGAGAGAATTGGAAGGAAGGAAAGGAAAGGAAGGAAGGAAAGGAAAGGAAGGAAGGAAGGAAGGAAGGAAGGAAGGAAGGAAGGAAGGAAGGAAGGAAGGAAGGAAAGGAAGGAAGGAAAGGAAAGGAAAGGAAAGGAAAGGAAAGGAAAGGAAAGGAAAGGAAAGGAAAGGAAGGAAAGGAAGGAAAGGAAGGAAAGGAAAGGAAGGAAAAGGAATGGAAAGGAATGGAATGGAAAGGAAGGAAGGAAGGAAGGAAGGAAGGAAGGAAAGGAAGGAAAGGAAGGAAGGAAAGGAAAGGAAAGGAAAGGAAGGAAGGAAAGGAAAGGAAAGGAAAGGAAAGGAAGGAAAAAAGGAAAGGAAAGGAAGGAAAGATAAGTACTCGTACTAAAACTCCTATGTGACTGTTTGAAAATGAAGG	0
bGalGal1.mat.broiler.GRCg7b	31	600901	601800	899	80	88.9878	0	0	CGGAACAGAACGGAAGGAAGGAAGGAAGGAAGGAAGGAAGGAAGGAAGGAAGGAAGGAAGGAAGGAAGGAAGGAAGGAAGGAAGGAAGGAAAAAAAAGGAAAGAAGGAAAGGAAAGGAAAGGAAAAGGAAAGGAAGGAAGGAAGGAAAGGAAAAGGAAGGAAGGAAGGAAAAAAAGGAAAGAAGGAAAGGAAGGAAGGAAGGAAGGAAAAAAAAGGAAGGAAGGAAAGGAAAGGAAAGGAAAAGGAAAGGAAGGAAGGAAGGAAAGGAAAAGGAAGGAAGGAAGGAAAAGGAAAGGAAGGAAGGAAGGAAAGGAAAAGGAAGGAAAAAAAAGGAAGGAAGGAAAGGAAAGGAAGGAAAGGAAAGGAAAGGAAGGAAAGGAAAGGAAGGAAAGGAAAGGAAAGGAAAGGAAAGGAAAGGAAAGGAAAGGAAGGAAGGAAGGAAGGAAGGAAGGAAGGAAGGAAGGAAGGAAGGAAGGAAGGAAGGAAGGAAGGAAGGAAGGAAGGAAGGAAGGAAGGAAGGAAGGAAGGATGGAAAAAAGGAAGGAAGGAAGGAAGGAAGGAAAAAAAGGAAGGAAGTGAAAAGGAAGGAAGTGAGGAAAAGGAAAGATAAGTACTCGTACTAAAACTCCTATGTGACTGTTTGAAAATGGAGGCAGGTG	0
bGalGal1.mat.broiler.GRCg7b	31	604551	605450	899	79	87.8754	0	0	CAGAACGGAAGGAAGGAAGGAAGGAAGGAAGGAAGGAAGGAAGGAAGGAAGGAAGGAAGGAAGGAAGGAAGGAAGGAAGGAAGGAAGGAAGGAAAAAAAAGGAAAGAAGGAAAGGAAAGGAAAGGAAAAGGAAAGGAAGGAAGGAAGGAAAGGAAAAGGAAGGAAGGAAGGAAAAAAAGGAAAGAAGGAAAGGAAGGAAGGAAGGAAGGAAAAAAAAGGAAGGAAGGAAAGGAAAGGAAAGGAAAAGGAAAGGAAGGAAGGAAGGAAAGGAAAAGGAAGGAAGGAAGGAAAAAAAGGAAAGAAGGAAAGGAAGGAAGGAAGGAAGGAAAAAAAAGGAAGGAAGGAAAGGAAAGGAAGGAAAGGAAAGGAAAGGAAGGAAAGGAAAGGAAGGAAAGGAAAGGAAAGGAAAGGAAAGGAAAGGAAAGGAAAGGAAGGAAGGAAGGAAGGAAGGAAGGAAGGAAGGAAGGAAGGAAGGAAGGAAGGAAGGAAGGAAGGAAGGATGGAAAAAAGGAAGGAAGGAAGGAAGGAAGGAAAAAAAGGAAGGAAGTGAAAAGGAAGGAAGTGAGGAAAAGGAAAGATAAGTACTCGTACTAAAACTCCTATGTGACTGTTTGAAAATGGAGGCAGGTGACAAAAAGTCACTCTTTAACCACCTTCACATT	0
bGalGal1.mat.broiler.GRCg7b	31	1310201	1313200	2999	130	43.3478	195	65.0217	CATACTCATCTTCACGGTGCTAACATTGTGACATCTCCACTGTGTCACCATTGTGTCTCCATCCACAATATCATTGTGTCACTGTGACATCACTGTGACATCCGTACCGTGTCTCCACCATTGTGTCACCATTGTGTCATCCACAATATTATTGTGTCTTAAACATTGTGACATCATTACTGTCACTGTGTCATCACTGTGACATCTCTGCATTGCATCATCACTGTGTCATTGTGACATCACTGTGACATCCGTACTGTGTCACCGTTGTATCACCTCTGTCATTGTGACATCATTGTGTTATTAATATTATTGTGTCTCAAACATTGTGACATCATTACTGTCATTGCATCATTGTGTCATTGTGTCATTAATATTATTGTGTCTCAAACATTGTGACATCATTACTGTCATTGTGTCATCACTGTGACACTACTGTGTCCTCACCACTGTCATTGTGCCATTTGTCTCCATGCTGTGTCATTGTCATTGTGTCTCCATCATTAATTTGAAACGTCCAATTGGAGCGCTTTTGGCGCCATGTGCTCAAGGTAAGTTTGTCCAATTTAGTGCAGAAGGATTAATTTTAACACACACACACATCCTTGAAGCTAGCGCATTAAGGCTGAGAACGCTGTGACGCGGAGGTTGGAGGAGTCCGAAAGTTCCTTGGAGGTGAGAGAAGAAAAGAGGTTTGTGTCGGAGATCGGAGAGCAGCGGTGGCGGCAGTCAGGTCTGGCATTGCAACGTCCGGTAGTGCTGTAAGGCCAGGAATGAGAACACTGCATGGTGCTCTGCAAAATAAAGTTCCAATCTGTCCTTTGCATAACACTGTGAAAATTCAAGCACATTGCATGGTGATGGTGTGTTGGATTATTCTGCAAATCACATTGTGTAGTGATGATGGAAAATTGGTCTGCAAAGCTGGACACACCGCATGGTGCGTGTTGGATAATGGTCTGCAAATGGTCACATTGCGTGGTGATGATGTAAAATGGTGTCTGCAAAATGAGGAGGCGCATTGCGTGGTGCTGGTTTTTCCATCACCGCAAAGTGGTGGATAATGATCTGCAAAACCGAGTGAGGTGCACACTGTCCTTTACCTCCATTCTGCAGAATCTCCAAAAAAAAGAAGTCCGGTCTACCATGGACGACCAGCGATGGACGACGTTTGGTAGCACGGAGCAGAGGCGGTTGCGGTTCCGGCAGTTCCGTTATCAGGAGGCTGCGCGCGCTGTGTGTTGGAGGCTTCAGCTCTGGCGTTGGCTTCGGGAACGGAGGAGCAAAGAGCAGATCCTGGAGCTGTTGGTTCTCGAGCAGTTCCTCAGCATCCTTGAGGAGATCCAGAGTTTGTTACGGCACCAGAGCTGCGCGCAGGCGGTGGCGTTGGCTGAGAGCTTCCAGACATAGAAGCAGGTGAGGAGGAGGCGGAGCTGCTCGGCACGTGCCAAGTCTTTGTGTAACACGCGTAAAACGAATGTAAACCTCATCCAATTTGTCCAGCTGCTGAATAACAGAAACTTTGGACAAACCTCTCATCCGAAATGACAGTACATCTGTCAAAATTACTGCGCCTTCGAAACAACTCCGTGTCCTTCACAAATGACAGCAACTCCTTTTCATATAAATTGACCAAGAATTTTAGCACCTTTCGGACCAAAAGCTAATTTCTTCCTCCTCAAAATGAAGGCAGCACTTCTGCATAACTTTCCTTTCTCAATGAAGGCAGCACCTCTAAACTCCTTGTGCATAAACAAGGCTAGCCAAGCCTGTACAATGAAGGCAGGACCTTTGAATTTATTGCCAATGACAGCACCTTTGCGTAACACGTACTCATAAAATACAGCATCTCTCATTGACCAACACTTTCCTCTAACCATGCTTCGGTGCAGGTGACGGTGCGTGTGAAGCTGGAGGAGGTGCCAAACACGGAGGACGAGGTGGTGCTGGACAGACCAGAGACTGGTGATGAGTGGTACAATGGCAGGTCGGATGAGGAGGAGGAGGAGGAAGAGGAGGAA	31	1311015	1311115	promoter
bGalGal1.mat.broiler.GRCg7b	31	1324201	1329200	4999	311	62.2124	184	36.8074	GATACTTAACTATGGATACTATATACTAGGAAGGAACATCACTATGTACTAGAACTATACGCTGGAGTATATACTGTCTATGTCAGGATATATACTATATACTAGGATATAACAAACTCATACTAGTCAGATGAACTCATACTAGCACTACAGGAAACTCACACTAGCACTACAAACTGTGTGTACTAGTCAGATGAACTCATACTTGTACTACAAGGAACTCATACTAGTCCGATGAACTCACACTAGCACTACAAACTCATACTAGCACTACAAACTAGGCATACTAGCACTAGTCAGATGAACTCACACTAGCACTACAAACTCATACTAGCACTACAGGAAACTCATACTAGTCAGATGAACTCACACTGGCAGCACTACAAACTTATACTAGACCTCAGATGAACTCATACTAGCACTACAGGAAACTCATACTAGCACTACAAACGCATACTAGACCTCAGATGAACTCATACTAGCACTACAGGAAACTCATACTAGCACTACAAACTCATACTAGACCTCAGATGAAGTCATACTAGCACTACAGGAAACTCATACTAGTCAGATGAAGTCACACTAGCACTACAAACTTATACTAGACCTCAGATGAACTCATACTAGTCAGATGAACTCATACTAGCACTACAAACTCATACTAGTACTACAAACTCACACTAGCACTACAAACTCATACTAGTCAGATGAACTCATACTAGCACTACAAACTTGTACTAGTCAGATAGAAAACTCATACTAGTCAGATGGAAAACTCATACTAGCACTACAAACTCACACTGGCAGCACTACAAACTCATACTAGTCAGATGAACTCACACTGGCAGCACTACAAACTCATACTAGCACTACAAACTCATACTAGTCAGATGAACTCACACTAGCACTACAGGAAACTTGTACCAGTCAGATGAACTCACACTAGCACTACAAACTCATACTAGCACTCACACTAGTCAGATGAAGTCATACTAGTCAGATGAACTCACACTAGCACTACAAACTCATACTAGACCTCAGATGAAGTCACACTAGCACTACAAACTCATACTAGACCTCAGATGAACTCATACTAGCACTAGAAGGAACTCATACTAGTACTACAAACTCATACTAGCACTACAGGAAACTTGTACTAGCCGTCAGATGAACTCATACTAGCACTACAAACTCATACTGGCAGCTTTAGAACACAGCCGTGGCGCAATACTCAATGCAGCTCCGTAGTACAAACCAGTGCACACAAATCACACCACAGCAGAGGAGGAGGAGGAGGAGCCGCCGCCGCTCGTTACCATCGTTTAATCAGCAGGAGAGGATTGGAGAAGAAAGAGGTGGATCTGGAGGCAGAAAGGAGGCCGCCACAATAAATAGGCGAGGAGACGGTGGATGGAAATATGGAGAGGCTACTTGAGGCAGCGCTCAAAGTAGGTGGCACCGACGTAGCGCAGCGAGCGCTGCACGTTCTGCTCGAAGAGGCGCCGGTTGCTCTGCAGCACTTCTGCTGCCTCCTTGTTCAGGTCCTCGTTCGGCTCCTAGAGAAATAAAAGGAAGGTTGGAGGATCAAAAAGGAAGGAATATACCGGTTACCAGGACCAGGCGGTGTGTGGTTGTGTTCTTGTCCTTATAGTCGTCGGCCTAAAGGCTGACTGATAATAACTGGACTAAAGGTCTAACTGAATAATAACTGCAATAATAACTGCGAAGGTCTAACTGATAATAACTGCGAAGGTCTAACTGATAATAACTGCGAAGGTCTAACTGCATAATAACTGCGAAGGTCTAACTGCCAGGTCTAACTGCAAAGGTCTAACTGCCATAATAACTGCATAATAACTGAAAGGTCTAACTGCAATAATAACTGCCTCATCGAATCCGCCTATGCTATTAATGCACTGAGATGCCATACAATCGACTACGTAAATGTTTCATACTACTCCTTAATGATACCTCCTAGGACACATCAATACCTCTCCTTTAAACTCAGTATCAATAACTGCTGATCATGTGTCCTTCCTGACATTTAGCACACAGTATTCCAGCAACCAAATACTAACAGTAACATGTCAAGCCACCAGGTGTCCAAAAGCCACCACGAGGTGCGAAGTGTCACTTGGTGACACCAAGAGACCTCAAAACACCAGGCACCAGGAGGTGTAGAGCCACCAGCTGTCAGAAGCCACTCCGGCGTCCACTTGGTTTCACAGATACTCACCAGGAAAAGGTACTGCAGGCCGTAGATGATGGAGTTTATCGTCAGGACCTTCCAGTCCTCTCTGCTGACAAAGCTCATCAGAATGGCCACCACCACATGACATTTGAGTGCAACAGCACACGCACACAGAGCCAACAATTTACACGTTCCATGATTACGTACCAAAGTACTCAGCTCCGGAGACGGCGACCACCACCTCAACCACACCGGTGTACCTGAGGATGTTGAGGCAGACGTTGTCCAGGTCGATGTTATGATAGACCATCGTCTCACACTTCACCTTTGGTTCGTGGTAGTGGCCGACCTGCAGAATCACAGTTTGGATCCAATTTTTCCAGCCACGTCCAGCTGCTTCTCTCCATGGTTCCAATAAATAGAACGGCCGCTGATACACTGCTGGACCAAACACTTTGTATCTCCAAGCTACGTGAACGCGTGGCCAGATAAGCCTTGTGGTGGCCACAGGTGTCTCGGTAGCCAACCTCCTGGAACACCAGTTCCATCTCAGTGGCCACCACGGTGCAGGACTGACCTTAAAACTGAAGACGAATTTTTTGTAGAAATACAGAGAGACAGACGTCACCAAAGATGAGGTAGCGCAGATGAGAGAGTGAAGGAAAGAAGAGATCCATAAAAGGAGAAAAGAACAGGAAGAAGATCTCAGGTTGGTGGTGTGAAGAACCTCGTCGCAGATGAGGAGGCGGAAGTGCAGCAGATCGTCCTGGTCAGAGAAGTCGATCTCGCACGTCTTCAGGTTCAGCTCGTTGATGTCTGTGGACACGTGATATGTGCACACGTAGATATATGGACACAGCCACGGCCACCACGGAGCATACTAGTGCTAGCACGGCCATACTACCGGTACAGCGTCACACCAAGGCCATACTACCAGTTTGTGCACCGTGAGACTGTCAATACAGTACACAGAGATACTACCAGTATGTAGACACTTGCCTACTATCAGTGTGAGTGCAATGGAGTCATGACAGCGTGAACAGTGTCCTACTACCAGTAAACAGACTGTACTACTAGCATCTGCTCTGCTACTGCCATACTACCAGTACGTAGGCCATATTACCACAATCTACCTCACAGGAGAGCCATACTACCACTTTGTGCACACTCCATACTACCAGTACAGAGACCATACTACCACTATGCACACACTGAGCCATACTACCACTACGTACCACACAGTACCATACTACCAGTACAGAGACCATACTACCACTATGTACACAGCAGAGTCATACTATGAGTACAGAGATCATACTACCA	0
bGalGal1.mat.broiler.GRCg7b	31	1341701	1342700	999	7	7.00701	79	79.0791	GGCACTGCACAGTGTACACCTCATGACACACTCTCCTCCATCTTCCAGTAAAGAAAACCAAATAGTACTGCACAGCTTCCTGCTCCTCTCCACGATCCATAGCAAGCACTCCATAGCTCTACACAGCCGCTGCTCACCATGGCACTACACTGCCTCCTGCCTTCCATTACGCCTATCTGCTCCTATAGCACTGCATGGCCTCTATAAGTATGCTTTCTTCCTAAAATATGCTCTCCTCTATTCCACATCATCCACTCTCCATTTCCTCAGCTCTTCTCTCTCCTCTCAGTGTGCCTCTCTACCTATGACAACAGAGCTCCATTCATCAGACTCACTCTCCTCCACAGCTCAGATTCAGAGTCATGTCATGGTCTAACCTCCACAACACGAAGAGCCTGCCTTACACGCTGCACGTACCTGCTCCTCGTGACACTGCGTGACCATCTCTCCACTTAACAGCTCCACACTCCTTACAGCTTCCAGCTTACCATTGCACATCTCTCAAGGCACCACATGACCTCCTGCTCCAGTGGCACTGCACTACACTGCACTCCGCTCCTTTCAGCATTCTACACCAATCCAGGCCTCACCTTGGCCAGGTGAGTCGGCTGTAGGCCTGGTCCGCAGGCACTGCCGACACACCGAATGCAGGCAAGGCAACAACCGCGGTTTCTCGGCCTGCAGCAGCAGGCAGCTGCAGCGTTCCAGGAGATCCACGAGGTGCTTCTCGGCCACCGC	0
bGalGal1.mat.broiler.GRCg7b	31	1356701	1367200	10499	384	36.5749	653	62.1964	CGGCAGGCAGTGGCAGCAGAGCGTGGGCGGCCGGAGCAGGAGCATGACGTCACCGACGTGCGATCAACGTGAGTGCCATCTCTTTGGAACACAACACACAGTACAAAGGCTGTCTGTGCGCCGCCTTACGGCTATATTGCGCTCATCCTATACACCTGTGCCACATCTATAGACTCCATATCATATCTATACTCCTCACGGCACAACCATATCATAGCTTTGCTATAACGCGTCTATAGCCATCGTGTGTCTGTATTCACAGGTCTCCTATAGGTACTGCCTGTCTGTGCCATACCTATATCCATAACTCACCAAGCCACCTATCTATATAAGTGCTCCATGCTTTCCAATATAGATGCAATATATCTATATACCAATACTCCATGCCACCGATATAGCTATAGATGCAACCTATCTATATACCAATACTCCATGCCACCGATACAGCTATAGATGCAATATATCTATATACCAATGCTCTGTGCTTTCCAATATAGATGCAAGGACCTATCTATATATAATGCTCCGTGCCTACTGACACAGCTATGGATGCAAGGACCTATCTATATACCAATGCTCTGTGCCTGCCAATATAGATACAGGACCTATCTCCTATATACTAATGCTCTGTGTCTACCGATACAGCTATAGATGCAATATATCTATATACCAATACTCCATGCTACCGATATAGCTATAGATGCAGGAACCTATCTATATACAGTGCTCCATGCTTTCCAATATAGATGCAAGGATATATCTATATACCAGTACTCCATGCCATCAATATAGCTATAGATGCAGGAACCTATCTATATACCAGTGCCATGCCTGCCAATATAGATACAGGACCTATCTATATACAGTGCTCCATGCCACCGATATAGCTATAGATGCAACCTATCTATATACCAATGCTCCATGCCACCGATATAGCTATGGATGCAATATATCTATATACTAATGCTCCGTGCCTACTGATATAGCTATGGATGCAATATATCTATATACAATACTCCATGCCTGCCGATATAGATACAGGTATCTATATAAGTACTCCATGCCATCAATATAGCTATAGATGCAACCTATCTATATACAATACTTGCCATCAATATAGATGCAACCTATCTATATATAATGCTCCGTGCCTACTGACACAGCTATAGATGCTATATATCTATATACAATACTCCATGCCTGCCGACCTTATAGATACAGGTATCTATATACGCCAGTACTCCATGCCATCAATATAGCTATAGATGCAGGACCTATCTATATACAGTGCTCCATGCTTTCCAATATAGATGCAATATATCTATATACAATGCTCTATGCCATCAATATAGCTATAGATGCAACCTATCTATATATAATGCTCCGTGACCGATATAGCTATAGATGCAATATATCTATATACAATACTCCATGCCTGCCGATATAGATACAGGTATCTATATACAGTACTCCATGCCATCAATATAGCTATAGATGCAGGACCTATCTATATACAGTGCTCCATGCTTTCCAATATAGATGCAATATATCTATATACCAATACTCCATGCCTGCCAATATAGATACAGGTATCTATATACTAATACTCCATGCCATCAATATAGCTATAGATGCAACCTATCTATATATAATGCTCCGTGACCGATATAGCTATAGATGCAATATATCTATATACAATACTCCATGCCTGCCGATATAGATACAGGTATCTATATACCAGTACTCCATGCCATCAATATAGCTATAGATGCAGGACCTATCTATATACAGTGCTCCATGCTTTCCAATATAGATGCAATATATCTATATACCAATACTTGCCTACTGATACAGCTATGGATGCAACCTATCTATATACCTAACACTCCGTGACTACTGACACAGCTATAGATGCAATATATCTATATACAATACTCCATGCCTGCCGATATAGATACAGGACCTATCTATATACTAATACTCCATGCCATCAATATAGCTATAGATGCAACCTATATATAATGCTCCGTGACCGATATAGCTATGGATGCAATATATCTATATACTCCTAATGCTCCGTGCCTACTGATATAGCTATAGATGCAACCTATCTATATATAATGCTCCGTGACCGATACAGCTATAGATGCAACCACGATGCGCTGCAGGCGGCGCTGTTGGAACTGCCGCACAACAAGCTGCGGCAGCGCCTGCAGCAACGGCACGAGGAGGTGGCCTATACACCTATGTACCTGTGCACTTATGTTAGTCGTGAGTGTCGCTCTGTGAGTGTCCGTAGTAGCTATTAGGTATGCACCACGCCTATAGGAATAGTAACTGCCGCACAGTTCATATAGTATCCATAGGTGTGTAGGCTGTGTCTATAGGTGTGTTTATGGTAAGTGTAGGAGGCTGTGTGTAGCTATAGTATTTATCAGCTATATGTGGTATCTGTGGCGCGCATGCGTATCATACCTATATCTATAGTAACAATGGTATCTATGTACGTATAAATGTATCATATCTGTAGTATCTGTAGTATCTATGGTATCTATGTACGTATGGACACATAGTACATATAGTATCTAAGTATGTATAGTACTTATGGTATCTATAGTAACATTGGTATCTATGTACATATGGACACGTGGTCCATATAGTATCTAAGGATGTATAATACCTATGGTATCTATAGTGTCAATGGTATCTATGTACATATGAATGTATCATACCTATAGTATCTATAGTAACAATAGTATCTATGTACGTATAGTATCTAAGCATGTATAGTACCTATGGTATCTATAGTAACAATGGTATCTATGTACATATCATACCTATAGTATCTATAGTATCTATGGACACGTGGTCCATATAGTATCTAAGTATGTATATCAGCGCTGACATTGTCTCAGGAGGAGCTGCAGCCGCTGATCGAGGCGAGGAGCAGAGCAGCGGCGGAACCAGAGCTGGAAAAGCAGAGTCTGCAGAGGCTGAACGTGACACAGGCCGAGGCCGTGACCGGCTGCCTCCACCTGCAGGAGCTGCTGCAGCGCGAGGCGTGAGACGTCCTATGTCGTTGGCGCATTCTGAGGTCCAAAGGTGTTGAGCCAAGGAGGTCCTTATGGTCCATGGACTGTCTTTGGTATGGCAATAAGGTCTTCGGTCTTATGGTCCATGGAGCGTCTTTGGTAATGTTGTCCAAGTTGCTTCCAGGATGTAAGGTCTTTGGTATGAAAGATGGCATCCGAAGTCTTTGGTCTTATGGTCCATGAAGTGTCTTAGATGGCAGTGTTGTCCAAGCTGCTTCCAGGATGTAAGGTCTTTGGTATGGCCTCAATAAGGTCTTTGGTCCTATGAAAGATGGTAAGTTGGTCCAAAGTCTTTGGTCTCATGGCCAAGGTGCTCCAGTATCTTTGGTCCTATGGTCCATGGAGTGTGAGCTTAGACGGCAACGTTGTCCAAGCTGCTTCCAGGACGTAAAGGTGGTAAAGGTGGTGTGAAAGATGGTAAGGTGGCCAATGGTAGAAGGTCCTGCGGTGTAAAGTGTGTGGCCACATGGTGGTCTCAAGGTGGCAAAGGTAAGGTCTTCGGTATGAAAGATGGCATGGACTGATGTCTTTGGTATGGCAATAAGGTCTTTGGTCTTATGGTCCATGGAGTGTGAGCTTAGACGGCAACGTTGTCCAAGCTGCTTCCAGGATGTAAGGTGGTAAGGTGGCCTCAATAAGGTCTTCGGTGTGAAAGATGGCAAGGTGGCCTGAGGTCTTTGGTAAGGTGGCCAAGGTGGTATCTTTGGTCTTATGGTCCATGGTTCAGTGTCTTCGATGGCAGCGTTGTCCAAGCTGCTTCCAGGACGTAAAGGTGGTAAAGGTGGTGTGAAAGATGGCAAGGTGGCCAATGGTAGAAGGTGCGGTGTAAAGTGTGTGGCCACGTGGTGGTAAGGTGGCCTCAATAAGGTCTTCGGTGTGAAAGATGGCATGGACTGAGGTCTTTGGTATGGCAATAAGGTCTTTGGTCTTATGGTCCATGGAGTGTCTTTGATGGCAGTGTTGTCCAAGCTGCTTCCAGGATGTAAGGTCTTTGGTGTGAAAGATGGCATCTGAGGTCTTTGGTATGGTGTGGTCTGTGTGCTGCTGGACGTCACGCGTCGCTGCACGCCGGCGCTGTCGCCATCGCCTGCACGGCGGCTGCTGCTGCTGGAGGTGGAGGAGCAGCGGCTGCGCGAGCGCTACCGCCTGCAGGTTGACGTCACGGCGGCGACGTCACGCGCCGTGACGTCACCGCGGCACCGCCGCCTCTTCCACAGACATACCACACATATAACATGTCATATCTCAACATATCATGTTCTACATGGCTTCACACATGTCACATGTCCTGTTCTACATATCACACATGCTACATGACATGTCCTCATACATATTGTGTCTGACACATATTACATGTCATGTACATACCACACATGATATATGACATGATATGTGACATATACACGTCATGTAACATATCGTGTCCAACACATGTCACACATCATGTACTCCATGTCCTCACACACATACATATCACACATGCAACATGTCATATCTCAACATATCATGTTCTACATAACTTCACACATGCTACATGACATGTACATGTCATGTAACATATTGTGTCCAACACTGCATGTCACACGTCATGTACACACATCTCCATGTTATGTAACATGTCATCACACACATACATACCACACATGTCACATGTTATGTAACATATTGTGTCCAACACATGTCACACGTCATGTAACATGTCCTCACACATGTACATTCCACACATGATATATGACATATACACGTCATGTAACATATTGTGTCCAACACATGTCAGAGGTCATGTACATACTACACATGCTACATGACATGTCATGTCCTCATACATATTGTGTCCAACACATATCACATGTCATGTTCTACATACTACACTCCATGCTACATGACATGTCATGTACATGTCACACACATACACACCACAGGCCGAGGCCGCCGAGGCAGCCGTGCGTTCCGTACATCAGCTGTCGGCGGTGGCGGCGGCGGTTCGTGAGGCTGATCAGCGCCTGCGGCTGGAGGACATCGACGGCACCGCCGCCACCGTTTGCCACGTGGCCGTGCTCCGCCTCAGGTACCTTACAGTGTACGGAACATAGTGTAGCGCTTGGCCATAGCATACAGCCACAACAGGTATAGCTCATAGCTATAGCACTTTATAGCTTATAGCTTATAGCTGTATAGCATACAGCCACAACAGGTATAGCTCATAGCTATAGTGTACGTGGCTATAGCATACAGCCGCGACAGGTATAGCTCATCGTTATAGCACTTTATAGCTTGTAGCTCATCGCTATAGCACCTTATAGACAGCATCTTATAGATAGACAGCCTCTCATAGCTATAGCACTTTATAGCTTATAGCTTATAGCTGTATAGCATACAGCCACAACAGGTATAGCTATAGCACCTTATAGACAGCTCATAGCTATAGCACTTTATAGTCCACAGCTGTAGCTTATAGCTGTAGCATACAGCCACAACAGGTATAGCCACTCATAGCTATAGCACCTTATAAACAGCTATAGCGTATAGCCTTACCATACAGCTGCCTCAACAGGTATAGCTATAGCACCTTATAGACAGCACCTTATAGATAGCTCACAGCTCATAGCTATAGCATCTTATAGCTCACAGCTATAGCTATAGCACCTTATATCTGTATAGCATACAGCCACAACAGGTGTAGCACATAGACAGCTATAGCACCTTATAGTCCACAGCTATAGCTCCTCATAGCTATAGCACTTTATAGCTTATAGCTTGTAGCTGTATAGCATACAGCCACAACAGGTATAGCACATAGACAACTATAGGTTATAGCTACAGCAAATGGCTATAGCACATAGCATACAGCCTCTATAGCACATAAACAGTTATAACTCCTCATAGCTATAGGACCTTAAAACTTACAACCGTAGCACATAGACAGCTATAGCCTCCATACCTATAGCCTCTATATATAGCACCTTTATAGCTCCTCACAGCTATAGCACATGGCATATAGCCTATAACACTTATAACCGTAACATCCGGTATAGAACACCTATAGCATCAGGATCAGGCTGTATGCCTGTCTATACAGCTTATGCGGTGGCTCTCTGTGTCCTGACCTCTGCACAGGTGTGAACTGACGCTGTGCACGGTGCGCCGGATGCTGCGTGACGATGACAGTGACAGCGACAGCGACAGGCGCAGCAGTGCTGAGGAGCAGTGAAAAAACGGCTTCAATCTTAAAGGCGTGGCCTTTCAAAGGCGTGGCTTTAAAGCGTGGTTTGGCGTGGCTTAAGAATTGGCTTTAAAGGCGTAGTCTTTGAAGGCGTGACTTTAAAGCGTGGCCTGTGAAGGCGTGGCCTAAAGTGTGGCTTAAGGCGTAGGTCAGTGGTTTTAAATGCGTGGCCTTTGAAGGCGTGGTTTAGCGTGGCTTAAGGACTGGCTTTAAAGCGTGGCCTTTGAAAGCGTGGCCTAAAGGTGTGTGGCTTAAGGCGTAGGTCAGTTTTAAAGGCGTGGCTTTAAAGGCGTGCCTTAAAGAGAGGCTTAAAGTGTGGCTTAAGCGTAGGTCAGTTTTAAAGGCGTGGCTTTAAAGCGTGGTTTGGCGTGACTTAACTGGCTTTAAAGGCGTGGCCTAAACGTGGCCTAAACGTGGCTTAAGGCGGAGGTCTTTTAAAGGCGTGGCCTTTGAAGGCGTGGTTTTAAAGCGTGGCTCCGTGGCTAAAGTGGTGGCTTTAAAGCGTGGCTTAAGGCGTGGATTAAGGCGTGGCTTAAGCGTAGGTCAGTGGCTTTAAAGCGTGGCTTTAAAGCGTGGCTTAAGTGGTGGCTTTAAAGGTGTTTATCGTGGTTTAACGGAGGCCTGTTTTAAAAGGCGTGGCTTTAAAGCGTGGTTTTGCGTGGCTTAAGTGGTGGCTTTAAAGGCGTGGATTAAAGTGCGGCTTATGGACGTGGTTTAAGGTGACTTTAAAGATGTGGCTTAAAGGCATGGCTTAAGGCATTTAATTGTCTTTAAAGGCGTGGCTTAAAGGCGTGGCTTAAATAGGTGGCTGTAAAGGTGTGACACAAAGTCGTGGCTTAAGGAGACGTTTTAACTTTAAATTCGTGGCTTAAAGAGCGTGGCTTAAAGAGGTTTTTAACGTGGCTTAAGCGTGGCACAAAGTCGTGGCTTAAGGAGACTTGTTTTAATTTTAAATGGAGCGTGGCTTGAAGAGCGTGGCTTAAAGCGTGGCTTAAGGTGCGTGGCTTAAGATTGTGTGTATTTGCATGGTGTGGCTCACTGCAGAAGTTCTCAGGACGCCACCGACACTG	31	1364052	1364252	enhancer	31	1367120	1367380	enhancer
bGalGal1.mat.broiler.GRCg7b	31	1368201	1370200	1999	127	63.5318	40	20.01	ACCTGTGCGTTTTGTGTTCTCTGTATAAGTCAGCTGTTCCGGTGCTCTGGAAAATCGATGGCTCTATGTATCAGTTGTACGTCTCGAAGTCTGGTGTAGCTGTGCAAGGTGTTGAATCCTGGAATTGTGTTACCTGTGTGTCTGTCCTGGATACCTGTAGGTTTGGCAAGGTTCTGTGGTGTGCAGGCAATTCTATAAGAGTCTGTGAACCTGTTCACAGAAGGCTCTAGAGCTGTAGGTGTGTATGCATTGCTCTGCATCAGAGAGATCCACTATATCCTAGGATCTCATACGTACATTTGGAGGACGTCAAACTCTGCTCTGTACACCTGTTCTTTCGAGAGAGACATTTGGTCTGAAGATCTCTAAGGTGGTTCAGATTCTGGTTCTGTTCCACGTGAAATTCTGGAGGCTCTGAGAGGTCTGTGTGGCTCCTATAGAAGAGCATATGTTTTGTGTCTATAAGGAGTTAGAGGTAGCTCTCACTGTTGCATCTGCAGCGGCTATAGCATCTGTCTTGGAGGAGCTCCGACATGTCTCTTCTGAGAGGTCTCTTGGCTCAAGGAGCTAATAGGTTTACAGTGGACTCTGGAAGGATGTTTGCTCTTAGTCTGTGAGGTTCAAGTGTCTCTCATCACCTGTTTTGGCGGCACCTGCTCTGAGGAAGCTCCTTGCGTCGTTGTGTTTGTGATGGAGAGGCACTCTATATTGTTTGTAGTGAAACCTTTGCTGTAGCTTTGAGTGGTACGGCCAGAAGTAGAGAGAATGTGAGCGTGGATTTTGGAGAAGCCGTAATCTGGCAGCTGTGTGAGAAGAGCAACTGTGTGTGATTATGTCCTGTGTCCAGATGCGGCACTGCTCCGCCGCCGGCTGCTGCAGCGACACACAGAGCAGCAGAATCTCCTTCCACAGGTTAGTGCTGCCTGAGCTATGACATCACAATCATCGCAGAACTTGTGCAGTGGTGTTATTTTAATGTTTTTTTTTTAACCTTTCTTTGAGGTTGATTTAATCCTCCTCGCCTTTTTGCAATGGTTTGGAACTGTGTGTTATTTCTTTATCGCTGATCTGAAGCTGCTTTCTCTTTTACCAATTTGACCTAAAAGATGTCTTTTCTTTTTTTAATGGTTTCGGTGTGCCTCTTTATGATGGTGTCATTTCTCATTCTATTTACAAATAGTTCATCATCTCCTTTAGCTTGGACTGTTCCATTCACACATACCGGATCCACTCCTCCAACCTTTCAGAAAACAGCGTAGGTGGATTTTGGAGCACAGCTGATGTGTCACCACAGGCTGAAAAAGGATAACCGTCCACTGTGGTTGGAGAACAGCCGGCGGAACGCGAGCGACCGCTAGGCCTCCAAGTACATCTACTTCTGCTCACAGCACTTTGAGAAGAGCTGCTTTGAGATCGTCGGCTTCAGGTGGCTAACGAGGCACCTAACGAAGTGCCTAATGAACACTCTGCTTTTTCAAGTCTCCTCCTGACCTAG	0
bGalGal1.mat.broiler.GRCg7b	31	1411201	1411700	499	41	82.1643	0	0	AGTATTTGACTGGATGGAGGTTTTGAATCTGGCTAGAGAATTTTGGAGTGAATGGAGATTTCTGAGTGTCTGGAAATTTCTGGTGTGGATAGATATTTTAAGTGGATGAGGATTTTGAGGTTGGACACTTTTGGAGGCTGGATGTAAATGTTGCTTGGAGATTCTGGAGGTAGACAGTGTTTAACTGGATGGAGACTTTTTGAGACTGACAGGAGATTTGGCAGACTGGAGGATGTGAGTGGATAAGAGTTTTGGCTGTACTTTGGCTGAATGGAAGATTTTGCCTTGGAGATTTTGGTGGATGTAGAGTATAAATTTAGATGGAGGAAAAAAAAAAAAAAAAAAAAAAAAAAAAAAAAAAAAAAAAAAAAAAAAA	0
bGalGal1.mat.broiler.GRCg7b	31	1484201	1484700	499	44	88.1764	3	6.01202	CAGCGAGACTGCAGCGGAGGAAGGAAGTGGCCGGAGAGCTGCTTTCGGTTTCCAAAGAAGGTGTGACATGATGACACCTCCTCAGTGTTGCAGATGCAGTCAAGTGGTGTGTTTGATCCGCCAACTGACATGCATGGAGCTGGAACTGCAGTTGTTATGCACGCAGCCTGTCACCTCTCAGCTGTCACACGCTGCCAGTGTGTGGCAATGCATGGTGTCATCCAAGATGCCAAACACAGGACATGTGGCTCCAATTTGGAAAAAAAAAAAAAAAAAAAAAAAAAAAAAAAGGAAAAAAAAAAAAAAAAAAGAAAAAGAAGAAGAAGAAGAAGAAGAAGAAGAAGAAGAAGAAGAAGAA	0
bGalGal1.mat.broiler.GRCg7b	31	1510951	1511450	499	3	6.01202	45	90.1804	GGCTTACTGTTGAGGACCAAGGTTACTGTAGTCTAGTCTTCCTGACTGTGAAAAGAGAGCAAAGCTTTTTTTTTTTTTTTTTTTTTTTTTTTTTTTTTTTTTTTTTTTTTTTTTTTTTTTTTTTTTTTTTTTTGCGCCTTTTTTGCGCCTTTTTTCATTCATTGTCATCCATACAAAATCATTATCCACCACAAAAACCTCCACCAGCAAAGATCTCCATCTTCATCTAAAATCTGCATACACCTCCAGTGTTCTACATACAGCCTCAAAATAGGTCATCCTCCAAAACTTCCTCTGGCCAAACCTCCATTCACACGACCTCCACTCAGCAAGGCCTTCATCCAGCACTAAAAATAAA	0
bGalGal1.mat.broiler.GRCg7b	31	1523451	1523950	499	6	12.024	42	84.1683	GCTACTGAAGGCAGGAAATAGATACAAAATCTAGATGTGATGATAAGGCTGTGCCTCAGTTTCATTTCACCAAAAAAGAATATCAAAATGAGGATGAGCTGATGACCACAAAAAAGAGATTGCCATCAAGCTGGAAGGAATCTCACTGGAGTAACTGAGACCAAATGTGTGTGCAGAATCTCCTCAGCCGGTGGTGTTGGCATTCTTACTGTTGAGGACCAAGGTTACTGTAGTCTAGTCTTCCTGACTGTGAAAAGAGAGCAAAGCTTTTTTTTTTTTTTTTTTTTTTTTTTTTTTTTTTTTTTTTTTTTTTTTTTTTTTTTTTTTTTTTTTTTGCGCCTTTTTTGCGCCTTTT	0
bGalGal1.mat.broiler.GRCg7b	31	1564201	1564700	499	54	108.216	2	4.00802	AGGCCTATTTGCCTACCTATTTGCCTACATGGTTTGTCCAGCGCAGTCTTACCTGCCGTGCAGCTGGTCTCTGCAGCAAAAAAAAAAAAAAAAAAAAAAAAAAAAAAAAAAAAAAAAAAAAAAAAAAAAAAAAAAAAAAAAAAAAAAAGAAAAAAGAAGAAGGAGATGAAAAAGAAGAAGAAGAAGAAGAAGAAGAAGAAGAAGGCTCTTCAGTAAGAATGCCAGCACCACCAGCTGAGGAGATTCTGCACACACATTTGGTCTCAGTTTCTCCAATGAGATTCCTTCCAGCTTGATGGCAATCTCTTTTTTGTGGTCATCCTCAGCTGCC	0
bGalGal1.mat.broiler.GRCg7b	31	1573951	1574950	999	136	136.136	7	7.00701	TGGAAGCTAGCTTCCGAAGAATGCTTCTAGCCGCACAGCAAAAGGTCATCGAGCTTGTGAGATCAGAGTCAGTGCCAGCTCTGCTGCTGGCTCAGCAGGACAAGCTGACAGCCTGGCACCGGTACAGTGCTTTGGCTAGCTTCAAAAAAAGTAAAAAGAGCTTTTGGTAGGCCTATTTGCCTACGTATTTGCCTACATGGTTTGTCCAGCACAGTCTTACCTGTGCAGCTGGTCTCTGCAGCAAAAGAAAAAAAAAAAAAAAAAAAAAAAAAAAAAAAAAAAAAAAAAAAAAAAAAAAAAAAAAAAAAAAAAAAAAAAAAAGGCGCAAAAAAGGCGCAAAAAAGGCGCAAAAAAAAAAAAAAAAAAAAAAAAAAAAAAAAAAAAAAAAAAAAAAAAAAAAAAAAAAAAAAGGCGCAAGGCGCAAAAGGCGCGAGAAGGCGCAAAAAAGGCGCAAAAAAAAGGCGCAAAAAAAAAAAAAAAAAATAAAAAAAAAAAAAAAAAAAAAAAAAAAAAAAAAAAAAAAAAAAAAAAAAAAAAAAAAAAAAAAAAAAAAAAAAGGAGAATAAGAAG	0
bGalGal1.mat.broiler.GRCg7b	31	1626701	1628200	1499	1	0.667111	181	120.747	CTTTTCTTTTCTTTTCTTTTCTTTTCCTTTCCTTTCCTTTCCTTTCCTTTCTTTTCCTTTCTTTTCTTTTCTTTTCCTTTTCTTTTCTTTCTTTTCTTTTCTTTCTTTTCTTTTCTTTCTTTTCTTTTCTTTTCTTTTCTTTTCTTCCTTTTTTTTTTTTTTTTTTTTTTTTTTTTTCTTTTTTTTTTTTTTTTTTTTTTGCGCCTTTTTTTTTTTTTTTTTTTTTTTTTTTTTTTTTTTTTTTTTTTTTTTTTTTTTTTTTTTTTTTTTTTTGCGCCTTTTGCGCCTTTTGCGCCTTTTGCGCCTTTTTTTTTTTTTTTTTTTTTTTTTTTTTTTTTTTTTTTTTTTTTTTTTTTTTTTTTTGCGCCTTTTTTGCGCCTTTTTTTTTTTTTTTTTTTTTTTTTTTTTTTTTTTTTTTTTTGCGCCTTTTTTTTGCGCCTTGCGCCTTGCGCCTTTTTTGCGCCTTTTTTTTGCGCCTTTTTTTTTTTTTTTTTTTTTTTTTTTTTTTTGCGCCTTTTTTTTTTTTGCGCCTTTTTTTTTTTTGCGCCTTTTGCGCCTTTTTTGCGCCTTTTTTGCGCCTTTTTTCATTCATTGTCATCCATACAAATCATTATCCACCACAAAATCCACCAACAAAGATCTCCATCTTCATCTAAAATCTGCATACATCTCCAGTGTTCTACATACAGCCTCAACATAGGTCATCCTCCAAAACTTCCTCTGGCCAAACCTCCATTCACATGACCTCCACTCAGCAAGGCCTTCATCCAGCACTAAAAATAAAAACAAAACTCCATTTGATTCAATGTTTTCTCCAACACACACTCTAGAATAACTTTACGCTATAAGAACTGTATCAAACTAAGAAGCAAGAAGCCTACCTCAAAAGGAGGATGTAACCTTCCAGGAAAGAGAATTTTCCTTAAAAGATCAGATAAACGCATCCACAAGAA	0
bGalGal1.mat.broiler.GRCg7b	31	1683951	1684450	499	49	98.1964	4	8.01603	TTGCAGATGCAGTCAAGTGGTGTGTTTGATCCGCCAACTGACATGCATGGAGCTGGAACTGCAGTTGTTATGCACGCAGCCTGTCACCTCTCAGCTGTCACACGCTGCCAGTGTGTGGCAATGCATGGTGTCATCCAAGATGCCAAACACAGGACATGTGGCTCCAATTTGGAAAAAAAAAAAAAAAAAAAAAAAAAAAAAAAAAAAAAAAAAAAAAAAAAAAAAAAAAAGAAGAAGAAGAAGAAGAAGAAGAAGAAGAAGAAGAAGAAGAAGAAGAAGGCTCTTCAGTAAGAATGCCAGCACCACCGGCTGAGGAGATTCTGCACACACATTTGGTCTC	0
bGalGal1.mat.broiler.GRCg7b	31	1733451	1734450	999	7	7.00701	70	70.0701	GGTTACTGTAGTCTAGTCTTCCTGACTGTGAAAAGAGAGCAAAGTTTTTTTTTTCTCCTTTCTCCTTCCTCTCCTTCCTCTCTCTCTCCTCTTTCTCTCCACTCTCTCTCAGTCTCTCCTCTCCTCTCCTCTCCTCTCCTCTCCTCTCCTCTCCTCTCCTCTCCTCTCCTCTCCTCTCCTCTCCTCTCCTCTCCTCTCCTCTCCTCTCCTCTCCTCTCCTCTCCTCTCCTCTCCTCTCCTCTCCTCTCCTCTCCTCTCCTCTCCTCTCCTCTCCTCTCCTCTCCTCTCCTCTCCTCTCCTCTCCTCTCCTCTCCTCTCCTCTCCTTCCTTTTTTTTTTTTTTTTTTTTTTTTTTTTTTTTTTTTTTTTTTTTTTTTTTTTTTTTTTTTTTTTTTTTTTTTTTTTTTTTTTTTACACACTGGCAGCGTGTGACAGCTGAGAGGTTACAGGCTGTGTGCATAAAATGGACTGCAATTCCAGCTCCATGCTTGTCAGTTGGCGGATCAAACACACCACTTGACTCCATCTGCAATACTGAGGATGTGTCATCATGTCACACCTTCTTTGGAAACCGAAAGCAGCTCTCCGGCCACTTCCTTTCTCCGCTGCAGTCTCACTGTCAGGCTGCTCCTGCCTCATGGCACCAATGGCGGTAGTCATCCTCGGTGAGTGACCATGACGTGGTGCCACGGTTGGTGGTGAGTACCAGGACCGTGTTCCTTGCAGGTTGGTGGCTGGTGGCAGCGAGCACACAGCAACGTGAGTATAG	0
bGalGal1.mat.broiler.GRCg7b	31	1879701	1880200	499	4	8.01603	40	80.1603	TTCATTTCACCAAAAAAGAATATCAAAATGAGGATGAGCTGATGACCACAAAAAAGAGATTGCCATCAAGCTGGAAAGAATCTCACTGGAGAAACTGAGACCGAATGTGTGTGCAGAAACTCCTCAGCTGGTGGTGTTGGCATTCTTACTGAGGAGCCTTCTTTTTATTTCTTATTTCTTATTTCTTCTTTTTTTTTTTTTTTTTTTTTTTTTTTTTTTTTTTTTTTTTTTTTTCCTTCAGAACAGTACTACATAGAGCGTGGTAGGCACAAGCCAAGCAGATGAGCCGTACTTCCTTTGATCTATCTAAGCCGCACCGTTGACTCAAATGCTGGCTCAGTTTCTTATACAGATATCCAAGAGCGAA	0
bGalGal1.mat.broiler.GRCg7b	31	2021951	2022450	499	1	2.00401	43	86.1723	CACTGGAGAAACTGAGACCGAATGTGTGTGCAGAATCTCCTCAGCCGGTGGTGCTGGCATTCTTACTGAAGAGCCTTCTTCTTCTTCTTCTTCTTCCTCTTCTCCTTCTTCTTCTTCTTATTCTCCTTTCCTTTCCTTTCCTTTCCTTTCCTTTCCTTTCCTTTCCTTTCCTTTCCTTTCCTTTCCTTTCCTTTCCTTTCCTTTCCTTTCCTTTCCTTTCCTTTCCTTTCCTTTCCTTTCCTTTCCTTTCCTTTCCTTTCCTTTCCTTTCCTTTCCTTTCCTTTCCTTTCCTTTCCTTTCCTTTTTTTTTTTTTTTTTTTTTTTTTTTTTTTTTTTTTTTTTTTTTTTTTTTTTTTTTTTTTTTTTT	0
bGalGal1.mat.broiler.GRCg7b	31	2028451	2029450	999	29	29.029	79	79.0791	TGCTGCTGTTTTTAATTATTTTGTCTGTTTTTCCTGGAGGCACGGATTTTGCGAAATTCCACACTAGTCACGGAAAGTTAAACCGTTGACAGTTCACACACTGACTTTCCTGTTAACAGTGGAAGGTAGCACCATTTTCTCACCTAGTGCGTTAAGTTGGAAGCTAGCTTCCAAAGAATGCTTATTCTTCTTCTTCTTCTTCTTCTTCTTCTCCTTCTTCTTCTTCTTCTTCTTCTTCTTCTTCTTCTCCTTCTTCTTCTTCTTCTTCTTCTTCTTCTTCTTCTTCTTCTTCTTCTTCGCCTCCTTTTCTTATTCCACTTCTTCTTATTCTCCTTTTTTTTTTTTTTTTTTTTTTTTTTTTTTTTTTTTTTTTTTTTTTTTTTTTTTTTTTTTTTGTTCACCTAGAGGAGGTGAGCACATTTCCTGGTCTGACGGATGTGCAGTAGTGGAGTACTGAAAGGTGAAGAGTCGTGTTATCAATATGTCATACTCATAGTGGCAGGATGTGTTGTGGTAGTATTTAGAGATATATCATGGTGCTCTGTATCTCGATACAAGGCCAACCAGGACATGCAAGCGGACAGCACGTGGAGCTCTGTATTCATGCTGTGCAGGAGATATGGCTGTGTAGCAATTTTGTGGTGGCGCATGAGGTTTTGATGAGTTGTA	0
bGalGal1.mat.broiler.GRCg7b	31	2077201	2078200	999	114	114.114	6	6.00601	CAGAGGAAGTTTTCGAGGATGACCTATTTTGAGGCTGTATGTAGAACACTGGAGGTGTATGCAGATTTTAGATGAAGATGGAGATCTTTGTTGGTGGATTTTGTGGTGGATAATGATTTGTATGGATGACAATGAATGAAAAAAAAAAAAAAAAAAAAAAAAAAAAAAAAAAAAAAAAAAAAGAAAAAAAAAGAAAAGAGAGAGAGAGAGAGAGAGAGAGAGAGAAGAAGAGAGAAGAAGAAGAAGAAAGAAAAGAGAAGAAGAAAAAAAAAAAAAAAAAAAAAAAAAAAAAAAAAAAAAAAAAAAAAAAAAAAAAAAAAAAAAAAAAAAAAAAAAAAAAAAAAAAAAAAAAAAAAAAAGGAAAAAGCTTTGCTCTCTTTTCACAGTCAGGAAGACTAGACTACAGTAAACTTGGTCCTCATCAGTAAGAAGTGCCAACACCACCAGCTGAGGAGATTCTGCACACACATTCGGTCTCAGTTTCTCCATTGAGATTCCTTCCAGCTTGATGGCAATCTCTTTTTTGTGGTCATCAGCTCATCCTCATTTTGATATTCTTTTTTGGTGAAATGAAACTGAACAGCCTTATCATCACATCTAGATTTTGTATCTATTTCCTGCCATCAGTAGCAGGCCACT	0
bGalGal1.mat.broiler.GRCg7b	31	2172951	2173450	499	41	82.1643	4	8.01603	GCTAATGAACTATTAAATCCTTAGGTTTTGGCATCGGTTGGATGGTGAGCAGCTGTGTTGAGCACCACTTCCTTTGTCTGCATGTACATATTCTTAGCATTACTGTTATTTCTCTCTTCCTTTTCTGCCTGAGTAAATCAAATTTATCTCAACCAAAGAGTTTTGCCTTTTTTTTTCTGGCAGTCAGTGATTGCACTGTGTGGTGCTGAGCTGCCGCTTGACAGCACCGCAGTCCTTGTGGTGAACGTGGCACGTCAGACAGGATTTACCATTTACCATTGTCAGACAGAGGAGAGAAGAGAGAGAGAAAGAGAAAAAAAAAAAAAAAAAAAAAAAAAAAAAAAAAAAAAAAAAAAAAAAAAAA	0
bGalGal1.mat.broiler.GRCg7b	31	2214451	2214950	499	3	6.01202	43	86.1723	TCTTACTGATGAGGACCAAGGTTACTGTAGTCTAGTCTTCCTGACAGTGAAAAGAGAGCAAAGTTTTTTTTTTCTCCTTTCTCCTTTCTCCTTTCTACTTTATCTCCTTCCTCCTTCCTCTCCTTCCTCTCCTTCCTCTCCTTCCTCCTCTCCTCTCCTCTCCTCTCCTCTCCTCTCCTCTCCTCTCCTCTCCTCTCCTCTCCTCTCCTCTCCTCTCCTCTCCTCTCCTCTCCTCTCCTCTCCTCTCCTCTCCTCTCCTCTCCTCTCCTCTCCTCTCCTCTCCTCTCCTCTCCTCTCCTCTCTCTCTCTCTACTCTTTTTTTTTTTTTTTTTTTTTTTTTTTTTTTTTTTTTTTTTTTTTT	0
bGalGal1.mat.broiler.GRCg7b	31	2221951	2222950	999	127	127.127	8	8.00801	GTGGAAGGTAGCATTTTCTCACCTAGTGCGTAAAGTTGGAAGCTAGCTTCCGAAGAATGCTTCTAGCCGCACAGCAAAAGGTCATCGAGCTTGTGAGATCAGAGTCAGTGCCAGCTCTGCTGCTGGCTCAGCAGGACAAGCTGACAGCCTGGCACCGGTACAGTGCTTTGGCTAGCTTCAAAAAAAGTAAAAAGAGCTTTTTGGTAGGCCTATTTGCCTACGTATTTGCCTACATGGTTTGTCCAGCACAGTCTTACCTGTGCAGCTGGTCTCTGCAGCAAAAGAAAAAAAAAAAAAAAAAAAAAAAAAAAAAAAAAAAAAAAAAAAAAAAAAAAAAAAAAAAAAAAAAAAAAAAAAAAAAAAAAAAAAAAAAAAAAAAAAAGGCGCAAAAGGCGCAAAAAAAAAAAAAAAAAAAAAAAAAAAAAAAAAAAAAAAAAAAAAAAAAAAAAAAAAAAAGGCGCGAGAAGGCGCAAAAAAGGCGCAAAAAAAAGGCGCAAAAGGCGCAAAAAAAAAAAAAAAAAAAAAAAAAAAAAAAAAAAAAAAAAAAAAAAAAAAAAAAAAAAAGGAGAATAAGAAGAAGAAGCGGAAGCGGAA	0
bGalGal1.mat.broiler.GRCg7b	31	2305451	2306450	999	13	13.013	94	94.0941	GCCATCAAGCTGGAAGGAATCTCACTGGAGAAACTGAGACCGAATGTGTGTGCAGAATCTCCTCAGCTGGTGGTGTTGGCATTCTTACTGAAGAGCCTTCTTCTTCTTCTTCTTCTTCTTCTTCTTCTTCTCCTTCTTCTTCTCCTTCTTCTTCTTTCCTCCTCCTCCTCCTCCTCCTCCTCCTTTTTTTTTTTTTTTTTTTTTTTTTTTTTTTTTTTTTTTTTTTTTTTTTTTTTTTTTTTTTTCTTTCTCTTTTTTTTTTTTTTTTTTTTTTTTTTTTTTTTTTTTTTTTTTTTTTTTTTTTTTTTTTTGCTGCAGAGACCAGCTGCACAGCAGGTAAGACTGCGCTGCACAAACCATGTAGGCAAATAGGTAGGCAAATAGGACCAAAAAGCTCTTTTTACTTTTTTTGAAGCTAGCAAAAGCACTGTACCGGTGCCAGGCTGTCAGCTTGTCCTGCTGAGCCAGCAGCAGAGCTGGCACTGACTCTGATCTCACAAGCTCGACCTTGACCTTTTGCTGTGCGGCTAGAAGCATTCTTCGGAAGCTAGCTTCCAACTTTACGCACTAGGTGAGAAAACGCTACCTTCCACTGTTAACAGGAAAGTCAGTGTGTGAGCTGTCAACCGTTTAACTGGTCCGGGGTTCTGTGACTAGTGTGAACTGTATGTTAATATC	0
bGalGal1.mat.broiler.GRCg7b	31	2382451	2382950	499	47	94.1884	5	10.02	TGCTTTGTGCTCTGTGCCTCTGTATTTTGTGTGCCTCTTACGCGTACACTGATACATGTACACAATAGCGCACACGTGTGTCCTTACCATGTGCGTGTCTGCACCACATCTGTCACAGCAAACTCTAAGGACACTCTAACAAAGGAAACAAAAAAAAAAAAAAAAAAAAAAAAAAAAAAAAAAAAAAAAAAAAAAAAAAAAAAAAAAAAAAAAAAAAAAAAAAAAAAAAAAAAAAAAGCTTTGCTCTCTTTTCACAGTCAGGAAGACTTGACTACAGTAACCTTGGTCCTCATCAGTAAGAATGCCAACGCCACCGGCTGAGGAGATTCTGCACACGCATTTG	0
bGalGal1.mat.broiler.GRCg7b	31	2426701	2427700	999	145	145.145	3	3.003	AATTGCAGTTTTTGTGCACACAGCCTGTCACCTCTCAGCTGTCACACGCTGCCAGTGTGTGACAATGCATGGTGTCATCCAAGATGCCAAACACAGGACATGTGGCTCCAATTCGGAAAAAAAAAAAAAAAAAAAAAAAAAAAAAAAAAAAAAAAAAAAAAAAAAAAAAAAAAAAAAAAAAAAAAAAAAAAAAAAAAAAAAAAAGGCGCAAAAAAGGCGCAAGGCGCAAGGCGCAAAAAAAAAAAAAAAAAAAAAAAAAAAAAAAAAAAAAAAAAAAAAAAAAAAAAAAAAAAAAAAAAAAAAAAGGAAAAAAGAAGAAGAAGAAGAAGAAGAAGGTGAAGGAAAAAGGAAAAAGAAGAAGAAGAAGAAGAAGAAGGAAAAAGAAGAAGAAGAAGAAGAAGGAGAACAAGGAGAAGAAGAAGAAGAAGAAGAAGAAGAAGAAGAAGAAGAAGAAGAAGAAGAAGAAGAAGAAGAAGAAGAAAAGGAGAAGAAAAAAATAAGAAGAAGGCTCTTCAGTAAGAATGCCAACACCACCGGCTGAGGAGATTCTGCACA	0
bGalGal1.mat.broiler.GRCg7b	32	1	10500	10499	193	18.3827	1099	104.677	TTCTGCACTGAACACTTTTCAGAACACATTTGAAATCACTTTTGTCAACTTTTTGCCTAAACCACTTCTGCAAAACAATTTTCAAACCACATTTGAAAACACTTCGAAAAACTTTTTAAAAACTTTTTGAAAACACTTCTGAGAACACATTTGTTGAAATTTTAAACACATTTGATAACTTTTAACCTTTTGAGAACACTTCTGAAACACTTTACAAAATTTTGCTCAAAACACTTTTCCAAACCACTTCTGAGAACACTTTTGCAAGACACTTTTAAACCATTTTGAGAACACTTTTAGAGCACTTTTCATATCACATTTGAAAATTTTGAAAACACTTCGAAGAACATTTTGCAAAACTTTTTAAAAATTTTGAAACACTTTTGAAATTTTTTGAAAACTTTTTGCAAACACTTCTGAAACCACTTTTGCAGAACACATTTGAAAAACATTTTCCAAACCTCCACATTTGACCAAAACACTTCGAAAACTTTTTACAAAACTTTTTGCTCAAAATACATTTGAAAATACTTCGAAAACACATCTGAAAACCACTTTTCAAAATTTTGAGAACACTTTTGCTCCAAAACATTTTTAGACCACATCTGAAAAACTTTTTGAAACCTCTTTTACTAAAAAAACTTTTGCCAAACCACTTTTCATATCACATCTGAAACACTTTTGAGAACACATTTCCATATCATTTTTGAAAAATATTGAAAACACATTTGAAACTCTCCTTCTGAAAAACTGTTGACCAAACCACTGTTGAGAAAACTTCTGAAAACACTTTTGCACATATACATTTGAAACCACGTTTGACCATATCACATTTGAAAACACTTTCAAACCACGTTTGAAACTTTTAAAAACATTTTGAAAACTTTTTCAAACCACTTTTCAAAACTCATTTGAGACCACTTTGGCCAGAACACTTTTGAAACAACTTTTGAACCGACTTTTGCTTAAACACTTTTCAAAACACTTCTGCCAAAGTTTTCAAAACACATTTGAAAACACTTTTTCCAAACACATTTGAAACCACTTTTCATATCACATTTGAAAAGTTTTCAAAACTTTTGCCTCCATCAATGACTTTTCAGCTCCAAAACACACATTTGCAAATTTAAACACATTTGATAACTTTTTACATACCACTTTTGCAAACCACTTTTGAAAACTTTTGCCATCCATTGCCACTTTTCAGCTAAACGCACTTCTGAAAATTTTTTGCTGAAAACACTTTTAAAACCACTTCTTAAACCACTTCTGAAACCTCTTTTGAAACCACTTTTACAAAACCTTTTTGAAACACTTTTCAGAACACATTTGAAATTTTTGAAACCACTTTTCAAACCACTTAACCAAAACACATTTGTCCAGAACTATTTACCTCAAAACTTTTTGAAAACACTTCAAACCACTTTTGAAAATTTTTAAAACCACTTTTGCCTCCATCAATGACTTTTCAGCTCCAAAATGCACATTTGCAAAACACATTTGAAACTTTTGAAACCACTTTTGAGAATCATTTTGAAATCCTTTTTGAAAGCACTTTTGAAACCTCTATTCAAAAATTTCTGAAAACACTTTTAAAACTTTTGAAACCACTTCTGAATCTTTTCCAGAACACTTTTTGGACCACTTTTCAAACCACTTTTAAACACATTTGAAAACACTTTTTGCACAAAACACTTCGAAAACCACTTTTGAAACCACTTTTGCAAACTACATTTGAAAGCACTTTTCAAACTTCTGAAACACATTTGAAAACACTTTTGAAACCACTTCTGAAAGTTTTCAAAAATTTGAATCCACTTTTGAAACCACTTCTGAAAGTTTTCCAAAAATTTGAGATCACTTTTGCAAAGCCACACTTTACAGAACACTGTGAATTTTGAAACCACTTTTAAGACCACTTTTGCCTTTCTGACACGCTCTCTGCAGTCAAGGCAGACAAGAAGGCTGCGCAGGAGAAGATGTTGCAGCAGGAACACGAGCGCCAGGTGGATATATGACATATGTCGTGTGATATAAGGCTCACACATAGAGAGACACGTATCACATTTTGCTCCAGGAGTGATATAACACATAGAGATCTTGGTCTCATGATATACTCACACATAGGAAATTATGCTCTTTGGTTGCTATAGAGCTCACACATAGGAAATTATGTCTTTGGTTGATATAGAAACACACCATAGATTATGTCTTTGGTTGATATAGTGCTCATACATAGATTATCTCTTTGGCTGATATAGAGCTCACACATAAATTATGTCTCTGGTTGATATACTCACACATAGATAGGATTATGTCTTGGAGTGAAATAGGAACACATAGATCCTATCTTGGTCTCATGATATACTCACACATATCACATTCTGGTCTCTGGTTGCTATACTCATACATAGGAGATTATGTCTTTGGTTGCTATAGAGCTCACACATAAATTATGTCTCTGGTTGATATACTCACACATACGGAATTATGTCTTTGGTTGATATAGGAACACATAGATATCTTGGTCTCATGATATACTCACACATAGATAGGATTATGTCTCGGAGTGAAATAGGAACACATAGATATTAAGGTCTCATGGTATACTCACACATAGAGAGACACGTATCACATTTTGGTCCAGGAGTGATATAACACATAGATATCTTGGTCTCATGATATACTCATACATAGATCTTGGTCTGATGATATACTCACACATAGGAAATTATGCTCTTTGGTTGCTATAGAGCTCACACATAGGAAATTATGTCTCTGGTTGATATACTCACACATAGATAGGATTATGTCTCGGAGTGAAATAGGAACACATAGATATCTTGGTCTCATGATATACTCACACATATCACATTCTGGTCTCTGGTTGCTATACTCATACATAGATTATGGTCTGATGATATAGGAACACATAGATGGAATTATGTCTCATGATATACTCACACATAGGAAATTATGCTCTTTGGTTGCTATAGAGCTCACACATAGGAAATTATGTCTTTGGTTGATATAGAAACACTCCATCGGAAATTATGTCTCTGGTTGATATACTCACACATAAATTATGCTCTTTGGTTGCTATAGAGCTCACACATAGGAAATTATGTCTTTGGTTGCTATAGTGCTCATACATAGGAAATTATGTCTTTGGTTGATATAGAAACACATAAATAATGTCTTTGGTTGATATACTCACACATAAATTATGTCTCAGGTTGATATACTCACACATAGGAAATTATGTGGTCTTTGGTTGATATACTCACACATAGGAAATTATGTCTTTGGTTGATATATTGCTCACACATAGGAAATTATGTCTTTGGTTGATATAGAAACACACCATAGATTATGTCTTTGGTTGATGTAGTGCTCACACATAGATTATCTCTTTGGTTGATATAGAAACACACCATAGATTATGTGGTCTCTGGTTGCTATAGGACTCACACATAAATTATGTCTCTGGTTGCTATAGGACTCACACATAGATTATCTCTTTGGCTGATATAGTGCTCACACATAGATTATGTGGTCTTTGGTTGATATACTCACACATAAATTATGTCTCTGGTTGATATACTCACACATAAATTATGTCTCTGGTTGATATACTCACACATAGATAGGATTATGTCTCGGAGTGAAATACTCACACATAGAGAGTGGACACGTATCACATTTTGGTCCAGGAGTGATATAGGAACAAATAGAGCTCATCTTGGTCTCATGATATAGGAACACATAGATATACTGGACTTAGGATGTTATAGGACTCACACATAGAGAGACACGTAGTGTCACATTTTGCTCCAGGAGTGATATAGGAAAACATAGAGCTCGTCTTGGTCTCATGATATAGGAACACATAGGAAATTATGTCTTTGGTTGCTATAGTGCTCATACATAGATTATCTCTTTGGCTGATATACTTACACATAGAGTATGTCTCTGGTTGCTATAGGACTCACACATAAATTATGTCTCTGGTCGATATAACCTTTTCCGCATAGGAGCGTGAAGATGAGCTGCGAGCGATGGCGAGGAAGATCCGCATGAAGTGAGCACACTGCGCACACTGCGCACAGCTCCTTTGTGTTTGGCATTACATAGCGGCATCATTACATAAATTTTCCATACATATGGAACCATTATTATATAATCCATTATAATATACAGAACCACTACATAGAGCATTTCCACTACATAATCCATACATTACTACATAGAGCATTACTACATACATTACTCTGGTATATGGAACCATTAATATAGTGAATTACTACATAAATTTTCCATACATATGGAACCATTATTACATAATCCATTATAATATAAACCATTAATACATACACATAGAGCATTACTACATAGCATTACTACATAGAGCACATAGAGCATCACTCCGGTATATGGAACCATTAACATAGAGCATCACCACATAGAGCATTACTACATAGAGACATAGTGCATCACTACATAGCATTACTACATAAGGCACACAGATCATTACTACATAGAGCATTACTACATACACACAGAGCATCACTACATATGGAATCAGTCCATACATTACTACACAGATCATACACTACATAGCATAAACTTCATACACACAGATCACCACCGCATAGTGCATCGCCACTACATAGCATTACTACATAAGGCACACAGATCATCACCACATAGCATTCTCATTACATAGAGCATTACTACATACACACAGATCATCACCACATAGAGCATTCACTACTACATAGACCATACACTACATACACATAGAGCATTCACTACATAGAGCATTATTACATAGAGCATTTTCTACTACTACATAGCATCACTACATAGGAGCATACACTTCATACACACAGATCACCACCACATAGAGCATTACTACATAGAGACATAGTGCATCACTACATACACACAGATCATCACCACATAGCATTATTACATACACACAGATCATCACCACATAGAGCATTCACTACTACATAGACCACCACATAGCATTCACCACCACACAGATCACCACCACATAGAGCATTACCACATAGCATTCATCACCACACAGATCACCGCATAGCATTACTCTTCTTTTGTTTTTTTCCATGGCAGAGAGAAACGGCGCGAGAAGGAGAAGGAATAGCGGCAGTACAGCCGCCAGAGTCGCTCATCGCGTTACAGTGAGTTTCGCTCCGCACACTTGTGCAGAGCAAATCTATGTTTTTTAGCGCTGAACAATTCTTATAGGTCAGTACAGCTCGTGGAGGTGAGTGTTATCCTCTATACTTTTGTCTCACACACTTGGTCTCACAATGCTGACCATCCTAATATTGCAGGCGGTGATGATGATGGAGTCATTACCGCCACTGATGGTCGTGGAAATAAAAGAAAGGAGGCAAAAAAAAAACAAAACACAAGTTTTGCACCGCCGCCTTTTTTAATTTGTGGATTTGATTTGTATTGCGTGCTGCATTAATGTCCTGGTCAGAGGTCGTCTTCTACTTTATAAACTTCTATATACAATGATGGACATATTGCAGACCGACATCGTAAAGTCGACAAACCGACATTGACAAATCGTAACATTGACAAACCGACATTGACAAATCATAACATTGAGAAACTGACATTGATTATTGACAAATCATAACATTGACAAACTGACATTGACAAATCGCAACATCGACCACAATCGTAACATTGACAAATCGTGACATTGATAAGCCGACATTGACAAGCCGACATTGATCATTGACAAATCGTAACTCCATCGACAAACCGACATTGACCATCGTTGACAAATCGTAACATTGACAAATCGCAACATTGACAAACCGACATTGACAAATTGTAACATCGACAAACCGACATTGGTCATCATTGACAAATCGTAACATCGACAAACCGACACTGACACATCCTAACATCGACAATCATACCATTGACAAATCATAACGTCGACAAACCGACACTGACAAATCGTAACTTCGATACACCGACATTGACAAATCGCAACATCGACAAACCGACATTGACAAATCGTAACATCGACAAACCGACATTGATCGTTGACGCCAAATCGTAGCTCCATCGACAAACTGATATTGACAAATCATAACATTGACAAGCCGACATTGATCATTGACAAATCGTAACGTCGACAAACAGACATTGACCATCATTGACAAATCGTAACATTGACAAATCGCAACATTGACAAACCGACATTGACAAATTGTAACATCGACAAACCAACATTGATCATTGACAAATCGTAACATCGACAAACCGACACTGACACATCCTAACATCGACAATCATACCATTGACAAATCATAACGTCGATACAGCGACATTGACAAATCGCAACATTGACAAACCAACGTTGACAAATCGTAACATCGACAAACCGACATTGATCATTGACAAATCGTAACATTGACAAACCGACATTGGCCATCATTGACAAATCGTAACATCGACAAACTGACACATCCTAACTCCATCGACAATCATACCATTGACAAATCATAACGTCGACAAACCGACACTGACAAATCGTAACTTCGATACACCGACATTGACAAATCGCAACA	0
bGalGal1.mat.broiler.GRCg7b	32	40501	42500	1999	36	18.009	119	59.5298	TGGGCAGGAGGTGTGTGTTCTGCCATCCGACAACGGACCTTCGTCTGTCTAGGTTTACAAGTCATCCTCTAGTTTCATTCTGACCACTTGAGTCCTTTTTTCTCAGTGCCTTTCCGTATCCAATTTATTCTGATCATCCGTCTCTGTTTTAGTCCACTCTTCTGATCTCTGGTGTCTGTCCGCAACTCTCTATTTTACTCCACACCTCCTGTCCTTTCACCTCCTGACTTTTTTCTGACTCCTAAAGTCTGTACCTCCTCTTCACGTGTCCTTGTCTGGTGTCCATTCCATTTTGACCAGTCTCCAGCCAGACCTTTCTGTCCAATAGAATACAACCTCTGACTCTCCTGTACTCACTCCTCCAGATGCTCTTTCTGCCTCTTAGAGACTCTGTTCACTTTACTTCAGACACTCTTTCAACACCTTAGAGACATTCCTTTGCTCCAAAAAAGATCTCCAGACCTTTCCACATAGAAGCTCACAAAGCTTCCTGCCACCTCTCCACCAGGCTTTTCCTCTGAATAGAGACACTCATTTTTTCAGACACAATGTCCGCTAGACTCTTTCTGTACAGAAGCATTGCAACTTAAGTTCTCCACAATGCTCCACACCACCAGTCCGTTGTAACAGAAGCCTCTTTCTCTTTTTCCACACAACTTCTCTTTGCCAGACCTCTTTTCCACATAGAAGAGAACTCAGTTTCTTTTCACGCCTTCCACCTCCAGACCTTTCCACACAGAAGTATTCACACCTTTCCTAGATTCACAATCCTCTCCACGACTTTCCTTCCACATGGAAGCACTAATTTTCTTCGCAATGTCCAGCACTGGAGTCATCCAGAAGGAACTAGAGGTGTAGAATCTTGGTGGCCATGTCAAGTGGATCTAGATCATTGGATTAATCCAGAATCTGGTGATGTCTTGGAGTCTTGTGTCCAGGTCTCCTTTTGACTAGCAGAGAGGTTAGGAATTTCCAAAAGGAAATGAATTCCTTAACTGAGGATCCTATAAGAGGAGCAGAACAGTTAGATCAATTTGTGGAGCCTGATTTCCTCTCAATGGCAATGATGTTTCTCATTATGTTGTTTACTGGAGAAGAAGGAGGTGCAATTCGGTCAGCTGTGCAAGAGTAAAGGAGTACAGAAGAAAGGTCTCCTGTGAGGTGGAGAGAGGAAGGATCCTGAGGATAAACTGTCCTGGTTATTGTCACTGTCTTTGTGACTGTGAACTGTTTGTGGTGTGAAAGTATTATTAAGAAGCTGTTATACAAGTGTCTAAGAAGATACCAGAAATGACTTTTGTATTTTGGCTCACAGGAGAGACGTTGTTGAGACAGAAACATCAAATGAGAAACTAAGAGATATGAAGTAGCACCAGTTTTTCTAAGTGAGTATTCTAATCATGAGACCAAGTATTTGTTTGTAACTGGATGTTTGATTCGTTTTTGAAACCATGAGCAGAACTTGGAATGAGAAAAGCCACCGGAGACTGCTGCTGTAAACAGTGCTATTTGTGAAGTGGAGAGGACGCACTGG	0
bGalGal1.mat.broiler.GRCg7b	32	52001	54000	1999	37	18.5093	119	59.5298	GGCCGCGTGCCGCTCGCTCTGTGTTGGCGTGCCTTTGTGGTCCTCACCTCTGGGCAGGAGGTGTGTGTTCTGCCATCCGACAACGGACCTTCGTCTGTCTAGGTTTACAAGTCATCCTCTAGTTTCATTCTGACCACTTGAGTCCTTTTTTCTCAGTGCCTTTCCGTGTCCAATTTATTCTGATCATCCGTCTCTGTTTTAGTCCACTCTTCTGATCTCTGGTGTCTGTCCGCAACTCTCTATTTTACTCCACACCTCCTGTCCTTTCACCTCCTGACTTTTTTCTGACTAAAGTCTGTACCTCCTCTTCACGTGTCCTTGTCTGGTATCCGTTCCATTTTGACCAGTCTCCAGCCAGACCTTTCTGTCCAATAGAATACAACCTCTGACTCTCCTGTACTCACTCCTCCAGATGCTCTTTCTGCCTCTTAGAGACTCTGTTCACTTTACTTCAGACACTCTTTCAACACCTTAGAGACATTCCTTTGCTCCAAAAAAGATCTCCAGACTTTTCCACATAGAAGCTCACAAAGCTTCCTGCCACCTCTCCAACAGGCTTTTCCTCTGAATAGAGACACTCATTTTTTCAGACACAATGTCCGCTAGACTCTTTCTGTACAGAAGCATTGCCTCAACTTAAGTTCTCCACAATGCTCCACACCACCAGTCCGTTGTAACAGAAGCCTCTTTCTCTTTTTCCACACAACTTCTCTTTGCCAGACCTCTTTTCCACATAGAAGAGAACTCAGTTTCTTTTCACGCCTTCCACCTCCAGACCTTTCCACACAGAAGTATTCACACCTTTCCTAGATTCGCAATCCTCTCCACGACTTTCCTTCCACATGGAAGCACTAATTTTCTTCACAATCCTGTCCAGCACTGGAGTCATCCAGAAGGAACTAGAGGTGTAGAATCTTGGTGGCCATGTCAAGTGGATCTAGATCATTGGATTAATCCAGAATCTGGAGATGTCCTGGAGTCTTGTGTCCAGGTCTCCTTTTGACTAGCAGAGAGGTTAGGAATTTCCAAAAGGAAATGAATTCCTTAACTGAGGATCCTATAAGAGGAGCAGAACAGTTAGATCAATTTGTGGAGCCTAATTTCCTCTCAATGGCAATGATGTTTCTCATTATGTTGTTTACTGGAGAAGAAGGAGGTGCAATTCGGTCAGCTGTGCAAGAGTAAAGGAGTACAGAAGAAAGGTCTCCTGTGAGGTGGAGAGAGGAAGGATCCTGAGGATAAACTGTCCTGGTTATTGTCACTGTCTTTGTGACTGTGAACTGTTTGTGGTGTGAAAGTATTATTAAGAAGCTGTTATACAAGTGTCTAAGAAGATACCAGAAATGACTTTTGTATTTTGGCTCACAGGAGAGACGTTGTTGAGACAGAAACATCAAATGAGAAACTAAGAGATATGAAGTAGCACCAGTTTTTCTAAGTGAGTATTCTAATCATGAGACCAAGTATTTGTTTGTAACTGGATGTTTGATTCGTTTTTGAAACCATGAGCAGAACTTGGAATGAGAAAAGCCAC	0
bGalGal1.mat.broiler.GRCg7b	32	103001	104500	1499	119	79.3863	20	13.3422	CCAAGATTCTACACCTCTAGTTCCTTCTGGATGACTCCAGTGCTGGACATTGTGAAGAAAATTAGTGCTTCTATGTGGAAGGAAAGTCGTGGAGAGGATTGCGAATCTAGGAAAGGTGTGAATACTTCTGTGTGGAAAGGTCTGGAGGTGGAAGGCATGAAAAGAAACTGAGTTCTCTTCTATGTGGAAAAGAGGTCTGGCAAAGAGAAGTTGTGTGGAAAAAGAAAAAGAGGCTTCTGTTACAACGGACTGGTGGTGTGGAGCATTGTGGAGAACTTAAGTTGATGGCAATGCTTCTGTACAGAAAGAGTCTAGCGGACATTGTGTCTGAAAAAATGAGTGTCTCTATTCAAAGGAAAAGTCCTGGTGGAGAGGTGGCAGGAAGCTTTGTGAGCTTCTATGTGGAAAAGTCTGGAGATCTTTTTTGGAGCAAAGGAATGTCTCTAAGGTGTTGAAAGAGTGTCTGAAGTAAAGTGAACAGAGTCTCTAAGAGGCAGAAAGAGCATCTGGAGGAGTGAGTACAGGAGAGTCAGAGGTTGTATTCTATTGGACAGAAAGGTCTGGCTGGAGACTCAAAATGGAATGGACACCAGACAAGGACACGTGGAAGAGGAGGTACAGACTTTAGGAGTCAGAAAAAAGTCAGGAGGTGAAAGGACAGGAGGTGTGGAGTAAAAGAGAGAGTTGCGGACAGACACCAGAGATCAGAATAGTGGACTAAAACAGAGACGGATGATCAGAATAAATTGGACACGGAAAGGCACTGAGAAAAAAGGACTCAAGTGGTCAGAATGAAACTAGAGGATGACTTGTAAACCTAGACAGACAAAGGTCCGTTGTCGGATGGCAGAACACACACCTCCTGAGAGGTGAGGACCACAAAGGCACGCCAACACAGAGCGAGCGGCACGCGGATCTTAGCGGCACATGAACCGACCACGAACAACCTGTAGAAGCTGAGGCGGCGGGAGCCGCGCGGCGTTGGAGCACTGCGGAGCACAGCAGGACAACCTCGAGGCCGCCGCCTCACGCAAGGCGATGACGTCACAGCGTACGACGCGCCATGGCAGCATCCAAAGACA	0
bGalGal1.mat.broiler.GRCg7b	33	3809501	3820000	10499	57	5.42909	1009	96.1044	CCACGTTTACACACACTTTACTCTTTTACTCTCACTTTACTCCTTTCACTCCTTTACTATTTTACTCATTTACTCCGGTTTTACACATTTATTCCACGTTTACACACACTTTACTCCGCTCCATAGATCTGTGCGTCGATGCAACTGCATAGATTCGATCCGTGCATAGATGTGTGCATACATGCAACTGCATAGATGTGTGCATAGATACTGCATAGATAGTTGCATAGAAGTGTGCATAGAAGTGTGCATAGATGCAACTGCCTGATAGATATGATAGCATAGATGTGTGCATAGGTGTGTTCATACATGCAACTGAACAGATATGATCTGTGCATAGATGTGCTGAGATAGATGCAACTGCATAGATGTGTGCATACATGCAACTGAACAGATATGATCTGTGCATAGATGTGCTGAGATAGATGCAACTGAATAGATGTGTGCATAGATAACTGCATAGATCCTTGCATAGATCCGATTGAATAGAGCACATCACTGCATAGATGTGTGCATAGATCTGATTGCCTCATAGAGCACATCACTGCATAGATGCCACCTGAATAGATGTGCCTTGCATAGAACAGATTGCATAGATATGATTGTATCGATGCACCGAGCCAAATAGATGCGACTTCATAGATAGTTGCATAGAGCAGATCACTGCATAGATGTGCCTGCATAGATATGATTGCATAGATGTGCACTGCTCCATATATGTCACTGCATAGATACTCCTGCATAGATATGATTGCATAGATGCTACTGCATAGATGTGTGCATAGATCCGAATGCATAGATATGGTCGCTGCATAGATCTGAATGCATAGATATGATCGCTGCATAGATGGCCTGCATAGATGTGCCTTGCATAGATGTGACTCCTGCATAGATGTGCTCTGCCAATAGATCCGATACGTGCATAGATATGATTGCATAGATGTGTACATACATGCAAATGCATAGATCCAATTGCACCATAGATGCGACTGCATAGATAGTTGCATAGAAGTGTCCAGCATAGATAGAGGTGCCTTGCATAGATTGTTCATACATGCAACTGAATAGATATGATCTGTGCATAGATGTGCTGAGATAGATGCGACTGCATAGATAGTTGCATAGATGCGACGCATAGATATGACTGCATAGATCGACCTCCGCATAGATATGAGTCGCTGCATAGATGAGTGCATACATGCGACTGCATAGATCCGATTGCATAGATGCGACTGCATAGATGCAATAACATAGATATGATTGCATAGATGTGAGCCATATAGATGTGAGCATAGATATGAGAATAGATGCAACTGTATAGATAGTTGCATAGATGTGAGCATAGATATGATAGCATAGATAGAGGTGCCTTGCATAGATGTGACTGCATAGATGCGACTGGATAGATATGATAGCATAGATGCGATTGCCGCATAGATGTGCCTGCCTGCATAGATGTGACTGCATACATGCAACTGCATAGATATGACCAATGCATAGATGCCACTGTATAGATAGTTGCATAGATCCGAGCGCATAGATATGAGTTGCATAGATGAGTGCATACTTGCAACTGCATAGATCTGATTGCGTAGATGCGACGCATAGATATGATCGCTGCATAGATTGCATACAGGTGTGCATACATGCAACTGATAGAACCAATTGCATGGATATGATCACTGTCTTATAGATGTGCCAGCATAGATATGCCAGCATAGATTCACCTGCATAGATTCACCTGCATAGATCCGATTGATAGATACGAGTTGCATAGATATGATGCATAGATATGACCTCTGCATAGATCCGACTGCATAGATCTGACTGTATAGATATGAGTTGCATAGATATGATCTGCACAGCAAGGTCCTAAACATCCATAACCAGCATAGCTACACTCTGCATAGATACAGCATAGATATAGCCTGCATAGATACACCAGCATAGATTCAAACATAGAAGCCAGAATAGATATTACCTGCATAGATACACCTGCATAGATACACCAGCATAGATACAAGCATAGATGCCTTCCAGCACAGATACAAGCATAGACACACCACCAGCATAGCAGAGCATAGATATAAGCATAGATACACCTGCTCCATAGATCACACACAGTTGACTAGCAAACATATGACCTCCTGCATAGTGGTCCAGCATAGCCAAGCATAGATACACCGAGCATAGCGGTAGCATAGATACAAGCATAGATATGTTCAGGATAGAGGCCAGCATAGATACAAGCATAGTGGCTCAGCATAGATCACATAGATGACTAGAAAACATATGTCCTGTATAGTGGCTCAGCATAGCGGTGCAGCATAGATACATCCAGCATAGCCGTGCATAGATACACCAGCATTGATACAAGCATAGAAACACCAGCATAGATACACCAGCATAGCGGTGCATAGATACAGTCAGCATAGCAGGCATAGATACACCTAGCATAGCCGTGCATAGATACACCAGCATTGATACAAGCATAGAAACACCAGCATAGATACACCAGCATAGCGGAGCATAGATACAACCAGCATAGATACACCAGCATAGATATACCAGCATAGCGCCTCGCATAGATACAAGCATAGCCAAGCATAGATATAGCCAGCATAGCGGTGCACTATAGATACACTAGCATAGCGGAGCATAGACAACAGCATAGATACACCGAGCATAGCGGTAGCACAGATACAAGCATAGATTCAAGCATAGATAAACCAGCCATATAGATATGCCGAGCATAGCGGCCTAGCATAGATACAGCCAGCATAGCGGCCTAGCATAGATACAGCCAGCATAGCGGCCTAGCATAGATACAGCCAGCATAGCGGAGCGCATAGATACACCAGCACCATAGATACGCCTTGCATAGCAGAGCATTGATGAGCACAGATACATCCAGCACATCCAAATCCTGCCATTGCGCCTCAGCATAGCCGCTCCATAGATACACCAGCATAGATACAAGCATAGAAAAGCATAGCCACTCAGCATAGATACGAGCATAGATATGCCTAGCATAGCCACCAAGCATAGATGTGAGCATAGCGGAGCATAGACACACCAGCATAGATATAAGCATAGCGGAGCATAGATACACCAGCATAGAAAAGCATAGATACACCAGCATAGATACACCAGCTCCATAGAAAAGCATAGATACACCAGCATAGATACACCAGCATAGATATAAGCATAGATACACCAGCATAGAAAAGCATAGATACACCAGCATAGATATAAGCATAGATACACCAGCACAGATACAAGCACAGATATAAGCATAGATACAAGCATAGATACAAGCATAGCAGGCATAGATACACCTAGCATAGCCAAGCATAGATACAGCCAGCATCGCAGCTCTGCACTATAGATACACCAGCATAGCCATACATGGATACACCAGCATAGATACAAGCATAGATACACCAGGATAGCGGTGCATAGATACAGCCGCCAGCATAGCGGGCATAGATACACCTAGCATAGCCAAGCATAGATACAGCCAGCATAGCGGTGCACTATAGATACACCAGCATAGACACACCGCATAGCAGAGCCACATAGATACAAGCATAGCGGAGCATAGATACACCTAGCATAGCCAAGCATAGATATAGCCTCATAGATATACACAGCGACACTGTCAGAATAACACGTTCCTATAAATAACACACTGAGAATAGAGAATTAACAGCGAATAGCGACAATTAATAGAGAATAAGGACTTATAAATAAATAACACATTGAGAATAGAGAATAACTCATAACACATTGAGAATAGCGACAATTAACAGCGACACTGTGAGAACAGCGAATAGCGACAATTACATAGAACACTGTGAGAATAACACATTAATAAATAGCGACAATAACATATAGATAACACATTGATAGCGAATAACACACTGAGAATAGAGAATAGAGACCTATAGGAAATAAATAGAGAATAGAGAATAGAAACATAGAGCATAGAGCTTGGAGCATAGAGCATAGAGACATAGAAACATAGAGCTTGGAGCATAGAGAACACATAAAGCATAGAGACATAGAGCATAGAGAGCCAACATAGATCATAAATAGAGAATAGAGACATTGAGCATAGCACATAGAGAACAGAGCATAGAGAATAGAGACACAGAGCGCCAAAGAGAATAGAGACGTAGAGAACTGATAGAGACATAGAGTATAGAGACATAGAGCATAGAGACTTAGAGCATAGAGAATAGAGACATAGAGCACAGAGCATAGAAACATAGAAACATAGAGCTTGGAGCATAGAGACTCCATAGAACATAGAGCATAGAAACATAGAAACATAGAGCTTGGAGCATAGAGACATAGAGCATAGAGCATACAGATTGGAGCATAGAGACCTCATAGAATAGAGCATAGAGACTCCATGGAGCATAGAGACCTCATAGAATAGAGCATAGAGACACAGAGCATAGAGAATAGAGCATAGAGACACAGAGATACAGAGACCTAGAGCATAGAGCCTCCATAGAGACATAGAGTCACAGAGGAATAGAGAATAGAGACAAAGAGAAATAGAGACATAGAGAATAGAGAGATAGAGACATAGAGAATAGAGACTCATAAAGCGTAGAGCATAGAGATCCGTTACAGACATAGAGATACAGAGCACAACATAGAGACATAGATATCCGTTAGAGACATAGAGATACAGAGCACAACATAGAGACATAGAGCATAGAGACATAGAGCATAGAGCATAGAGACACCATAGAGAATAGAGCATAGAGACACCATAGAGCATAGAGCATAGAGACATAGAGAACAGAGCATAGAGACGCCATAGAAACATAGAGAAACATAGAGAACAGAGCATAGAGCCATAGAGAATAGAGACACAGAGACATAGAGAATAGAGCATAGAGAATAGAGAATATATATATAGAGTGTATGACATAGAGACACAGAGACCTAGAGCACAACATAAAGCATAGAACATAGAGATACAGAGCATAGAGACATAGAGTATAGAGCATAACATAAAGCATAGAATATAGAGCATAGAGACCTATAGAGCATAGAGCTTGTTGCTCCATAGAGACATAGAGAACAGAGCATAGAGTATAGAGCCATAGAGCTCCATAGAGACCTCACACGATGCCATAGAGCCATAGAGCCATAGAGCCATAGAGACCTATAGAGAACAGAGCATAGAGTATAGAGACATAGAGCATAGAGACATAGAGTATAGAGACATAGAGTATAGAGCATAACATAAAGCATAGAATATAGAGCAAAGAGCTTGGAGCATAGAGACCTCATAGAGTATAGAGCATAGAGAACAGAGACATAGAGACACAGAGACCTAGAGCATAGAGAACAGAGATATAGAGTATAGAGCCTAGAGCATAGACACAGAGACATAGAGCATAGAGAATAGAGAATAGAGCATAGACCATAGAGACATAGAGACGTAGAGACGTAGAGAATAGAGAATAGAGCTTGGAGCATAGAGACATAGAAAACAGACCATAGACACAGAGACATAGAGTATAGAGCATAGAGCATAGAAATAGAGACACAGAGACGTAGAGACATAGAGCATAGAGTATAGAGCATAACATAAAGCATAGAATATAGAGTATAGAAATAGAGACGTAGAGACATAGAGCATAGAGTATAGAGCATAGAACCACAGAGACATAGAGAACAGAGCATAGAGTATAGAGCCATAGAGCCATAGAGACCTATAGAGATCCACAGAGCATAGAGTATAGAGACATAGAGCATAGAGATCCTATAGAGACATAGAGCATAGAGACATAGAGTATAGAGCACAACATAAAGCATAGAGTATAGAGCATAACATAAAGCATAGAATATAGAGCAAAGAGCCTCTTGGAGCATAGAGACCTCATAGAGTATAGAGCATAGAGAACAGAGACATAGAGACACAGAGACCTAGAGCATAGAGAACAGAGATATAGAGTATAGAGCCTAGAGCATAGACACAGAGACATAGAGCATAGAGAATAGAGAATAGAGCATAGACCATAGAGACATAGAGACGTAGAGACGTAGAGAATAGAGAATAGAGCTTGGAGCATAGAGACATAGAAAACAGACCATAGACACAGAGACATAGAGTATAGAGCATAGAGCATAGAAATAGAGACACAGAGACGTAGAGACATAGAGCATAGAGTATAGAGCATAACATAAAGCATAGAATATAGAGTATAGAAATAGAGACGTAGAGACATAGAGCATAGAGTATAGAGCATAGAACCACAGAGACATAGAGAACAGAGCATAGAGTATAGAGCCATAGAGCCATAGAGACCTATAGAGATCCACAGAGCATAGAGTATAGAGACATAGAGCATAGAGATCCTATAGAGACATAGAGCATAGAGACATAGAGTATAGAGCACAACATAAAGCATAGAGTATAGAGCATAACATAAAGCATAGAATATAGAGCAAAGAGCTTGGAGCATAGAGACCTCATAGAGTATAGAGCATAGAGAACAGAGACATAGAGACACAGAGACCTAGAGCATAGAGAACAGAGATATAGAGTATAGAGCCTAGAGCATAGACACAGAGACATAGAGCATAGAGAATAGAGAATAGAGCATAGACCATAGAGACATAGAGACGTAGAGACGTAGAGAATAGAGAATAGAGCTTGGAGCATAGAGACATAGAAAACAGACCATAGACACAGAGACATAGAGTATAGAGCATAGAGCATAGAAATAGAGACACAGAGACGTAGAGACATAGAGCATAGAGTATAGAGCATAACATAAAGCATAGAATATAGAGTATAGAAATAGAGACGTAGAGACATAGAGCATAGAGTATAGAGCATAGAACCACAGAGACATAGAGAAACAGAGACATAGAGAAACAGAGACCTAGAGCATAGACACAGAGACATAGAGTATAGAGCATAGTGCATAGAGAACAGAGCATAGAGCATAGAGAATAGAGCTTGGAGCATAGAGACATAGAAAACAGAGCATAGACACAGAGACATAGAGTATAAAGCATAGAGCATAGAAATAGAGACACAGAGCATAGCGCCTCATAGAGAATAGAGAATAGAGAATAGAGACATAGAAAACAGAGCATAGAGAATAGAGAATAGAGACATAGAAAACAGAGCATAGAGCATAGAGACATAGAGCTTGGAGCATAGAGACATAGAGAACAGAGCAGAGATCATAGAGAGATAGAGCATAGAGAGCCAGGAACATAGAGCACAGAGCATAGAGACACCATAGAGAATAGAGACATTGAGC	0
bGalGal1.mat.broiler.GRCg7b	34	12251	22750	10499	337	32.0983	677	64.4823	CATACATAGTGCCATACATAGTGCAATATATAGTGCAATATACAGTGCCGTATACAGTGCCATATCATTCCTGGTTCCATATATAGCGCCATAGTTAGTGCAATGCCATATATAGTGCCATATTTCATAGTGCCATACACAATGCCATACACAATGTCATATATAATGCCATATACAGTGCCACATAGTTCATTAGTTCAGTGCCATATACAGTGCCATATATAGTGCCATACTTCCTGGTTCCATACCACACAGTGCCATATACAATGCCTTATACAGCTCCATTTCATTCCATTCCTATTCCATTTTTCACTCCATTTTTTCCATTCCATTTCCATTCCATCCATTCCTTCCATTCCATAAGCGGAGCGGCTCCGCTTTCAATGCCTCATTGTTGTGCTTCGGAGTCACAGATAATTACCTCAATTAGTTACAATGGCACAGTAATAAATCCAGGCTTAGCGGCTACACTGCGGCTCCTCAGATTAATGCTCGGACGAACGGAGCTGAAAGGAATGATGGACAATTCATTAAACGTCAGCGCCGCACCAGTGAAGGCCGTCGGCAGCCGGCGGCTCCGGCTTTGTCGATTGTTCCGTTGCTCATCGTTGACGGCTGCGGTGGCTCTGCGCTGGAGGATTAGCCATGGAGCGGTTGCCAGCGATTCCGAGGCGGAGGAATGCGGTCGATATTGTTGATGGATGACAGTGGAGATGAGGTGACGGCTGTATGTATGAATAATGCGGTCGATATTGTAGGTTGATGAAGGCAGTGATGAGGTGAGGCGGCTGTATGTTAAGGTGGATGTCGGTACGGATCTGGCTGTGTTATGCTTGGTCTATCTGTCTGTCCTGTGTGAATCACAGCTCCGTTTGTCCGTGTATTCATTCTGTCTGTCTCTCCTGCACCTCTGGACACAGTGTCTGTCTGTCTGTGTATCAATCACAGCTCTGTCTGTCCGTACTGCACCTCTGAGCACAGTGTCCATCTGTGTGTTCATTCTGTCTGTCTGTCCTGTGTGAATCACAGCTCCGTTTGTCCGTGTATTCATTCTGTCTGTCTCTCCTGCACCTCTGGACACAGTGTCTGTCTGTCTGTGTATCAATCACAGCTCTGTCTGTCCGTACTGCACCTCTGAGCACAGTGTCCATCTGTGTGTTCATTCTGTCTGTCTGTCCTGTATCAATGGCCACAGCTCTGTCTGTCTGTATATTCATATCTGTCTGTCTGTACATCACTGAGCACAGCGTCCATCTGTCCTGCACCTCCGTGCACAACTCTGTCCGTCTGTCCTGCACCTCTCACAGCGCTGTCTGAATATTTCCAGGCATGGTTCTGTCCGTCTGTACATCCGTGGCCATGGCTCTGTCCATCTGTGTACCTAGTCTTGTTCTGTAGCAGTAGCATTCATTAGCTGTTATCTGTTTATTATGTAACGGATGTTGTCTTTCTGTACATACTGCCAGTGTCCTGCAGTGTCCTTTAGATATTGTCTTCTGTCTCCAGGTGTTACGACGTCTCAGTACATACTACCAATGTCTACCTCAGTGTTCAAGATGTTGTTCTTCTGTCAAATGTCCTGATGTCCTTTTCAGTAGATGCCGCAATGTCCTCCTGCCACAATGTTCTTTTCAGATGTTGTGATGTTCTCTAGCTGTGACAACCAGCGGAGCTGTTTCCTAGGCTCTATTTCCAGCGCTGTATTTGTCTCGGAGGATCCTCACCGCTGCGTACCGGTCACCGGCGGAGGAAAAGCTGAGTAACAGCGGTGACTTTTAATGTCATTATCTGCACCGCAACCGCAGGAACGCGGCGCCTGCGCAGATAACGGTTATTTCGCTGTGTTTATTCCGTCTCTCCGTATCCGTATCGAAGCGCCATGTTTTCTCCTCCTCCTCCTCCTCCTCCTTTCCTCTGTCTCTCATAACCATCAACTTTTCCACTATCTCCGGTTATTTCCTCCGCAGTCATGCAGCGTTCGGTGTTTGCGGCTCCGCTGTGCGCCTTTGGCAGCCGGCAGAACCTCCGCACACCAGAATTCCATCACTGAGCACTGCCGCCGCCGCAGGAGGTGCAGCACCGCAGTTTCCTCGTGGCTTTCATTTTTCATTCGGTGCCATTGAGGTCATCCTAACGTACTCCATTCCACTCCATTGGACCATTGAGGTAGTACCACATAGGATATCCATATACTATTGAGGCAGTACCACATAGGATAGACATATACCACTGAGGCAGTATCATATAGGATATCCGCATATTATTGTGGCAGTACCATATAGGATATCCACATGAGACCATTGCAGCAGTGAGACCACCGTATCGGATATCTACTCCACACCATTGAGGCAGTACCATATAACATATCCACATGCCATTGTGGCAGTACCAAACGGACTATTATAGATGGATGCATTTATAGGTACCGACCACACAGCCGTACCAAACTTGCTGCAGTTTTCTCTCCATCCTCATCCACACCACACGGCACCGCAGCCACACAGCATAACCTCTCTGTAATTCCTCGAGCCGGCCGTCAGCACCGCCAGTGGTGATGGACGACGTTCATTCCGTGTCTGCATCGGATCAGCCGCGCGGCACCGACACAGAGCACAGAATTCCAGGCATTAACGCCGAGGCGCCATGGTGATCGGACAACGATGGACTATGATATGCACCATGCTATAGGTACGGACGGATGGATGGAGAAGAATGTGTGATGGAAGGCGGATTTGTCACTGAGCAGTGTTCCTCCACACACGCAACACCTTTTAGGAACCAAACGCAGTTCTGATAAAAATAAATCCTTTATTCTTCTCTAGAGCCTATGGAGCAGCGCTGCAGCGAAGCTTTGTTCATTAATTAATTCTTGTCATCAAAATTAACAGCAGCACCACCAGGCCTGCCGGCGGAGCGCCGTGCGAAGAGTGACCATAAGGCAAAGAGACCAAACAAAGAATACCGTGAGGCAAAGAGTGATTTCCACGCAAAGAGTACCAAAAGGCAAAAAGTGACCAAATGAAGAGTGGCTTCCATGCAAAGGATGAGATCAAAGAGCAAAGAATAAACGAAGAGTGACTCCATGCAAGGATTATGTAAAGGCAAAGAGTGACCAAACGAAGAGTGGCTATGCAAAGATTATGAAAGAGTGAAGAGTGACCAAAGAGTGAAGAGTGACCACCAAACAAAGATTATGAAAGAGTGAAGAGCAACAAAAGGCTGTAGAACCAAACGAAGAGTCGGACTATGCAAAGATTGCGATGAAAGGCGAAGAGTGACCTCCAAACAAAGAGTACCAAAGAGCGAAGAATACCACGCAAAGACTGCGGACCAAACGAAGAGTGGCACCACAGAGCAAAGAGTGATCAATAAATACTTTATTTACAGCGGCACCAAATGGCCTCCTTTCCACACGACCGCAGCACCAACAGCTCCACGCACAACTGGCTGCACCACACACGGACCACCTCACCATCTTTATCACCACCATCCAGCGCAGCTCCACGCGGTCACAGACACTCGTGCAGCACCTGTGTGTTGGTGCAGTTGAGGCAGCTGACGTGGCAGCACCAATGGAAGGTGCAGTTGCAGCGCTCGGTGACGCGTTTGCGCGTACGGAACCTGCAGCACAGCAGCTCACAGCCATCCAACGAGGAGCTGTTGCACGGCGCCGTCGCCGTCATCTTGCTGTAGGTGCAGAAATTCGACTTCTCGAAGTAAACCAAATCGTGCGATTTGTCCTTTTCTTCCAGGTGGTGCAGCTCGATCGAGGCTCGGTTGCTGCCTTTGTTGCCGTAGATGATCGAGGCGCCGTCGAAGCGGTCTTTGAGGACGTCGACGGCGCGGAAGGTCAGGCGCATCCAGCAGGTGCGCACGGTGCAGGAGGACATGCCGTGGCATTTGCACTCCTGGCGCATCTCCGAGAAGACCGTCTGCAACATGAAGTCGGAGTCAGGAAGTGGAAACGACACAGAGTCGACGTTACCGCGTGGAGATTGATGCTGAGCGCGCACGGAGCTCAGCCGGAGCGCTGCTTCCTCTGTGCTTCGCGCTGCGTGCAATACGTCATGTGAGGTGGTCATGGCCATAAACACACACAAACAGCCAGGCTGCACCATAGCCGTGATCTCTTATGGCCGTAAACCACACCAACCGGTCACCATGCGGGCCTCGTTGTTGTGTAGGTTCATCAGGAAGCGCAGATCTCGGTTCTCGCTGGAATCCACAAATTTGAAGAGCCTGAAATCGATGTTATCACTGCAGCAGTGCCAATCGCGCCGGCGGTAATCGCAGGTGCACGATTCGATGGAGTCGGAGCAGGACACCGAGTGCGTCACGCCGGCGCTGGTGATGGCGAAGATGAACGCCGTCTGGCATGCGCGAAGAGCTCAGAGCACTGCCACCAGAGCCGCCAGGCCTATGGTCACTGAGACCAGGATTGTGGCCATGAAACCTTTATGACTCCAGGATTGCGCTTTTGCAGCCGATATGACCAGGATTGTGATGAAACCTTTACAGTGACCAGGATTATGAAAACCTCTATGACTCCAGGATTGTGAGGAGACTTCAGTGACTCCAGGATTGCAATTAAACCTTTCTGATCAGGATTGTATCCAGGAGACTTCAATGACCAGCATTGTTATGAATCCTCTGTGACCAGGATTGTTATGAATCCTCTGTGACCAGGATTGTGATGAAACCTCTATGACCAGCATTGTTATGAAACCTCTGTGACCAGAATTGTTATGAATCCTCTGTGACCAGAATTGTTATGAAACCTCTGTGACCAGAATTGTTATAAAACCTCTGTGGAGACCAGCATTGTTATGAAACCTCTATGAGCACCGTAACGCGCCATCCGCTCCTACCACTGCTAACACAGGACGGCCGATTCCTCCGGTCACTGTTAACGATCTTGCCAAAGATGTTGTGAGACGTGCAGTTCCAGCGGCGGTTGCGGAACTGCCATTGGCACTGGACGGCGCTCTGCAGGGCGCTGACGCTGTGCAGGATGCCGTTCTGTCGGATCAGACGCCTCTGTTTGCGGCTCAGCAGCTGCAGGTCCAGAACCAACTGCACGCTGGAATCCGTCAGCAGGTTGGTGGATGAGGCCACGTTGATGATGCTACGGAGCAATGCAGTGCTGGATAAACGGCCGGCTGAGCGCACCGGTGTTGATGAAGGCGCTCGGCGGTCAGACAAGTGATTTAGTGAGCTATTAACCACTACTTTAGTATTTATTTACTTATTTAGTGAGCTATTAACTACTACTTTAGTAGTTCTCATTTACTTACTTATTTAGTGAGCTATTAAGTTCCTATTTATTTAGCTACTTATTTATTTATTTAGTGAGCTATTAAGTAACTTACTTATTTTGTTACTCATTATATATTTACTTACTGATTTATTAGATAAGCGCTCAATAGCTGTTCATTAGGATTAGTATTTGCGTTACACATATCATGCCTTATATTTTTCCACGTACTCAGTTATTCTCCAGTGATTTATAATATAGTGATATATACCTCAGTGATATATATCTCAGTGATATATATCTCAGTGATATACACACACATAGATACAAATACATAGTGACACTCCATACATACACATCTCATATATATCTCAGTGCCTATATATACACAGATAACCTATACATATATATAGTGTTATCTTACATAGTGTCCATACATATCACACACCTCATATATACATATATATCACAGTGATATCTTACGTAGTGATACATACACATCTCACATATATAGTGCCTATACATATAGTGATATATATATTGATACACATCTCATATATATATACACACCTCATATAGTGATACACACATACATATTTCAGTGATATATATCTCAGTGATACATACGTATAGTGATATATACTCCACACACATATATCTCAGTGCCTATATCCTATATATAAATACATAGATACATATGTATGTATGGTGATACATATAGTGATATATACACACTCCATACAAACATATATATCTCAGTGATACACACATACACACATATATAAATACCTACATAAATACATACATATCTCATATATATATATCACAGTGATATATACTCACACACATACATATCCTATACATATAGTGGTACATACACACATACATTTCTCATACATATAGTGCCTATACACACATACATATATATAGTGCCTATATATAAATATATATATATGTCACATATATAGTGCCTATACATAAATACATATATATATATAGTGCCTATACATACATATATAAATATATACATATGTCACGTACACACATATACATGTATATTTATATACATGTATATCTATATACATATCCTATACACACATATCTATATACATATATACCACATATATATATACATACACACATATATATATATATACATATATACGTATACACATATATACGTATACACATATATACATGTATATCTATATACATATCCTATACACACATATCTATATACATATATACCACATATATATATATATACATACATACACACATATATATATACATATATACATATATACGTATACACATATATACATGTATATCTATATATATACATAACAAGCGCACTCACCACCACCTGCTGTTGTTCACCGGCGCGGTGCCGCGGAGCGCCGAGAGCGCGCAGACGCGGAGCGCGAGGAGCAGCGCGCCGCGCATGGTGCGGTGCGGTGCGGTGCGGTGCGGTGCTGCGCGACGGTGCACCGCTGCACCGCTGCACTGCGCGGAACGGCGGCCGTATTTATGGCCACGCGGAGCCGGGGCCGTTGACATCCACGCGTGTTTCCGTTCGCGCGTGGTTCCGCGCGGCACCGACGCCGCGGTGGCTGCGGCGGTGCGCGACGTCGCTGCGGTGCGTCGGATTGTCGCGCGTCGTTCGCTGCTCGGCTGTGTGCGGTGCGCGACGTCGCCGGCGGTGTTTTGCGGTGCGGTGCGGTTCGGTTCGGTTGGACTACGGCGGCGCTGCGCTGCGGTGCGGTTCGGCGGCTGATGCGCTGTTCTTATAGCGGTGCGCGTCACGGCATAACAATGAGCGGCGGTGCCGAGCACCTCTTCTTATGCGGACGGAGCGGCGGCGCCGCTGTCCGTCACGGAACGGATTAACGCTTGCACGGTATACCGGCTGACCGCTTCACTCTTAATCTAGCACTGAAAGCCGCACCGCACCAGAAAAGGCGGTGTTTGCGCGGAGCAGTGCATGGAGGAGTGCATTCGGTGTTAAAGTCGGTTTAAAGTGAGGCTCGGTGTCGGACCTTATGGAGAGGAGAGAGAGAGCCGACTTTGTGAAGTTGGAGATGCGTTAATGGTGCGGTTTCCTCGGCTCAATCATGCGGAGATTAACGCTTGGTGACACTCGTAATGAAAGGTACAAAGGTGGTCGAGAGAGAACCTCGCCGTGGCG	0
bGalGal1.mat.broiler.GRCg7b	34	35751	41250	5499	332	60.3746	161	29.2781	TGCAAGTGCTGGCCAAGGACTGCTATGAGGTGAGCCGCCGGTACCAGGTACCAGCAGCGGCTGCTGACGGTGTCGGTGTCGGTGCCGTTGCAGACGTACGTAACCGTGTTCGAGAACTACACGGCGTGTCTGAGCAGCGAGGAGCAGCGCGTGGAGCTGAGCCTATACACCTCCGGTACCGGTTCGGTACCATGGCTGATGTTCCGGATGCGGTTGTGGTATGCAGGTGGATTTTGAAGGCAATTTGTCCTAGTGCTTCGTGGAGAGTGCGTTATGGCTGCTGTGTTTCTGCTGGTAGAGGCAGTGCGGTGCTCTATTTGTGGTTGAGGCAGGCGGTGAGATTTTGGTGTCTCAGTGGATGGAGTGGTTTAGTGGCTGATCACTGCCTGTGCTCAGTGCACTCATACAACCAGATGCACGGCCTTTCCTTATAATGGTAACAGAGCATCATCTGCTGTCCACACACACACACACAATCGTTGGATTGATGGTACAACAGTGGGTGCTGCAGTGTCAATCCGAAGTGTCACCATCCATTGCGTTGCTATGGCGATGCGCTGGCGCAGCCTCTTTGCTATTCAGCACACGGAGTGTCTGCACTGCAAAACTCCGAGGTTTGTCTGAGGCATTAAAATGACACAGCCTCTACCACGCAGCTCACTGACATCTAAACAATGCTGTGACAGTATCCTCCGCACGACATTGTCCAGACATGGTGGTTATCAGCTCACCTATATACCTCCACGGTTCCTCCTGACTTCCTGCTGTTGTACTGTTATATAAACACTGCAGAAGCCGTTTTGCTGCTGCTGCTCCATCAGATGCGATGATTGGAATGTGTGGAGCATTCTGCACTGCCATAGCACATAGGTGTTTTCCGGCGGCATTCCTATAGAACATACGCAGTGCTCCTTTGTGCACACTGCCTGTCCTCCAGCATTGTTGTATGGTGACCTCCATTTCTTTTATCCTATTACGACAACGTGCGTCTGTGCTACAGCGACTCCGATGCTGTTCTGCTCTGCTTCGATGTCAGCCGCGAAACCTTGGACAGCGCATCCAAAAAGGTGTACTCAGACATATACCGTGTGAACATCTGTCCATCCACATAGCAATTATGTTAGGTGATCATGAAACAATTCCATGGAATTGGTGAGATTCTATGTGACAGCCAATAGGCCGAGATGAGGTCTATTTTACACACTGATGCCTTTATCATAGTGGAAGACAGAGATCCTGGATTACTGCAACACGCGGCTGCTGCTCATCGGCTGCAAAACGGACCTGCGGACGGATCTGAGCACTGTGCTGGAGCTGTACCAAAAGCAGGCGATCTCCTATGAGCAGGTGCGGTGCTGATGGCCATGAGTTATGGTTGTTGTTTGGTGCTGTGCTTTATGTTTGGTGCTGTGCTTTATGTTTGTTGTTGTGCTTTATGTTTTATTGGTGTTTGGAGTGCATTGTGGTGGTGGCCATGCTTTGTGTTTGCCAGGATTTTTGTGCATTGTGCTGATGGCCATGCTTTATATTTGTTGTGCTTTGTGTTTTGTGCTTTGTGCTTATGGTGTTTTATGTTTTGGAGTGCACTGTTCTGATGGCTGTGTTTTATGTCATTTTTCTGCAGGACTGTGCTGATGGCCTTGCTTTATATCGTGGAGTGCATTGTGTTGATGGCTCTGTTTTATGTTTTACCAGGATTTTTTGCTGTGCTTATGGTGCTTTATGGAGCCATTTTTGTGCTTTGTGCTGATGGTCATACTTTATGTTTTCTGCACTGTGCTGATGGCCTTGCAAAGTTATATTTTTTCAAGGTTTTTGAGGTGCTCCGTTGTGCCAATGGCTCTGCTTTATGGAGTTTGATCATTTTTGGACTGCACTGTGCTGATGGTGCTTTCTGGAGCCAGGATTTTTTGTGTACTGTGCTGATGGTGTTCTATACTTTGTCATTTTTGTGCACTGTGCTGACGGTGTTTTGTGTTTTGTGCACTGTGCTGACGGCGTTTTATATTGCGTGGCAGGGCAGCTAGCTGAGAGCTACTTGGAGTGCTCAGCCTTCACCTCAGAGAAGAGCGTGCACAGCATCTTCCGCACCGTGTCCAGCATCTGCCTGAGCAGAGCGCAGCAGAGTCGTCTCTCCAAGCGCCTCCTCCATCTGAGCTCTGAGCTCATCTCCTCCGCCTTCAAAAAGGAGAAGGCCAAAAGCTGCTCTGTCATGTGAAGAGGTGTAAGGATGTGACCACCTCACCAAACCGCCAGGATCCGCCAAACGAAGCCGCGGTGACCTCCAATAAGGATCTGCCTGCTGTATCACACTGCATCCATCGGTGTGTGCTGGAGACTCAGCATAGAGCTGTGTGGAATTCTGCGGCTCATGACATATAGAAGGATCAGGCTGCTCCTCAGGGAACTCATCCTTTTCTTTGAATGCATTGGTGTCCAGCTCTGCATTCATTTTGCTGCTTAACAATTGGAGTCCTCCATAGGAGTGGTCTGGTGGCTGTTTTATAGGCTGTCTTATATGACGACTCAGTTCGATGTTCGGTGTTATTAAAAAGCTTTATTTATTATCAGAAATATAACTGCTGGCGTGCAGATGCCTGGTGCTGTGTTTGGATGATCGCTCCTTGATGTACATTGTGTTGGTGACATAAACAGAATTTGTTGTGACTGAAGTCGGTGCCACAGCAGCAGTTTCATACATCTGAACCTCACATTGCAAAGGTTTGGTTTCTACATGGAAGCAAAGAGAGACTCAGTGCTGAGCCTTCATGAAGTGTTGGTTTAAATGTGGTCTGTCGTTCTCAGCTGGAAAAGGTTCCGTGTTTTTATAACATCGATGAGACTGATGTTGAGTTAATGGATGTGGCACAGATAGAGGTTCAACGTTTTCTTGAATAACATCCATGAGAGGACTGGATATGAAGATAGAGATGGAGATGGCCATAGATAGACAGACTGAACAAGAAGATAGAGATGGAGATGAATAATAGAGGTTCAGTGTTTTTCGGATGGAAGCATCCACCAGAATGTGCTCCATCTCTGAGCGCAGCGCAGTGCGAGCTGAGCCGCGGCCGCTAAATGTAGTTCCGGAAGCGACTGTGGAGCTGTACTTCCGGAAACCGCTGGCAGCTGCAGTTGTGGAGGTGTACTTCCGGAAGCTGCGGCCGCTAGTTGCAGTGGAAGTTGCCGCGGCGCCTCGCTTTAGCGTACGCGGCGGACATGGCGGCGGCGCGGCGCTGAGGCCTCGGCCTCCTGGTGCTGCAGACGGCGGTGAGACGCCGCGATTCGTTTCTGGAGGAACCGGTTGCACTCCGTTGTGCGGCGCACTTACGCCGGCAAGGAGCCGCTCCGTGTTTGGCGGTTCTGAGCCGCTGCGCAGATGGCCGAGCTGACGGACAAGAAGGACCGCGACGCGTCCGTGAAGGAGGAGAGGAAACGCTGTTCGGACCATCACCGCGACCACCGTAAGTCCAAGGACAGGAAGCGGCACCGCTATAGGAGGAGCAGCCGGTGGTGGTGTTCCAAGTCCTTGGACAGGTGAAAGCCGTTTTAGGAGGACATCTTTGTAGGACAACGGATCTCATTTTGTGATTTTGTTATTCAACCGGCGGCACAAAGAGCGCGACCACCGTAAGAAGGACCAGAAGAAGGATGGCCACCGGAACAAGGACAGGAAGCGCTCCAGGTGAGTCCGGTTTTGGCTGCTATGTGGTATGCACAGCCACTCCGGCAGAGGCTTCAAGCTAGGCCTTTGCTTCAGGCTTTGCTTTTTTGAGCTTTCCTTGGCGTTGTTTGCTTCAGGTTTATTTCGTTTTTTCCTTCTTTTGAGTTTTGTGGCTTTACCTTGAGTTTGGAGCTTTGAGGTTTTGTGCTCTGTTTGGTTGATTGCCTTTTGCTTTGTTGAAGCTTGTCAAGCAGTAAGGACTCCAAGTCTCGCAAGGAGAACTCGCGGAAGGCGGAGGAGGAGGAGGAGAATGCACTGAAAAAAGAGAAGGTGAGGAGTGTTTGGTTCAG	34	39918	40255	enhancer	34	35529	35953	promoter	34	40316	40437	promoter
bGalGal1.mat.broiler.GRCg7b	34	47001	51000	3999	238	59.5149	92	23.0058	CATGGAGTCTATTTTACACACTGATGCCTTTATCATAGTGGAAAGACAGAGATCCTGGATTACTGCAACACGCGGCTGCTGCTCATCGGCTGCAAAACGGACCTGCGGACGGATCTGAGCATGTGCTGGAGCTGTACCAAAAGCAGGCGATCTCCTATGAGCAGGTGCGGTGCTGATGGCCATGAGTTATGGTTGTTGTTTGGTGCTGGATGCTTTATGTTTGGTGCTGTGCTTTATGTTTGTTGTTGTGCTTTATGTTTTTATTTGTTTGGAGTGCATTGTTGGTGGCCATGCTTTGTGTTTGCCAGGATTTTTGTGCATTGTGCTGATGGCCATGCTTTATATTTGTTGTGCTTTGTGTTTTTGTGCTTTGTGCTTTATGGTGTTTTATGTTTTGGAGTGCACTGTTCTGATGGCTGTGTTTTATGTCATTTTTCTGCAGGACTGTGCTGATGGCCTTGCTTTATGATCGTGGAGTGCATTGTGTTGATGGCTCTGTTTTATGTTTTACCAGGATTTTTGGTGCTGTGCTTATGGTGCTTTATGGAGCCATTTTTGTGCTTTGTGCTGATGGTCATACTTTATGTTTTCTGCACTGTGCTGATGGCCTTGCAAAGTTATATTTTTTCAAGGTTTTTGAGGTGCTCCGTTGTGCCAATGGCTCTGCTTTATGGAGTTTGATCATTTTTGGACTGCACTGTGCTGATGGTGCTTTCTGGAGCCAGGATTTTTTGTGTACTGTGCTGATGGTGTCTATACTTTGTCATTTTTTGTGCACTGTGCTGACGGTGTTTTGTGTTTTGTGCACTGTGCTGACGGCGTTTTATATTGCGTGGCAGGGCAGCTAGCTGAGAGCTACTTGGAGTGCTCAGCCTTCACCTCAGAGAAGAGCGTGCACAGCATCTTCCGACCGTGTCCAGCATCTGCCTGAGCAGAGCGCCAGCAGAGTCGTCTCTCCAAGCGTCCTCCATCTGAGCTCTGAGCTCATCTCCTCCGCCTTCAAAAAGGAGAAGGCCAAAAGCTGCTCTGTCATGTGAAAGGTGTAAGGATGTGACACCTCACCAAACCGCCAGGATCCGCCAAACGAAGCCGCTGACCTCAATAAGGATCTGCCTGCTGTCCATCACCACTGCATCCATCGGTGTGTGCTGGAGACTGGCAGCATAGAGCTGTGTGGAATTCTGGCGGCTCATGACATATAGAAGGATCAGGCTGCTCCTCAGGGAACTCATCCTTTTCTTTGAATGCATTGGTGTCCAGCTCTGCATTCATTTTGCTGCTTAACAATTGGAGTCCTCCATAGGAGTGGTCTTGGCTGTTTTATAGGCTGTCTTATATGACGACTCAGTTCGATGTTCGGTGTTATTAAAAAGCTTTATTATTATCAGAAATATAACTGCTGGCGTGCAGATGCCTGGTGCTGTGTTTGGATGATCGCTCCTTGATGTACATTGTGTTGGTGACATAAACAGAATTTGTTGTGACTGAAGTCGGTGCCACAGCAGCAGTTTCATACATCTGAACCTCACATTGCAAAGGTTTGGTTTCTACATGGAAGCAAAGAGAGACTCAGTGCTGAGCCTTCATGAAGTGTTGGTTTAAATGTGGTCTGTCGTTCTCAGCTGGAAAAGGTTCCGTGTTTTTATAACATCGATGAGACTGATGTTGAGTTAATGGATGTTGGCACAGATAGAGGTTCAACGTTTTCTTGAATAACATCCATGAGAGGACTGGATATGAAGATAGAGATGGAGATGGCCATAGATAGACAGACTGAACAAGAAGATAGAGATGGAGATGAATAATAGAGGTTCAGTGTTTTTCGGATGGAAGCATCCACCAGAATGTGGCTCCATCTCTGAGCGCAGCGCAGTGCGAGCTGAGCCGCGGCCGCTAAATGTAGTTCCGGAAGCGACTGTGGAGCTGTACTTCCGGAAACCGCTGGCAGCTGCAGTTGTGGAGGTGTACTTCCGGAAGCTGCGGCCGCTAGTTGCAGTGGAAGTTGCCGCGGCGCCTCGCTTTAGCGTACGCGGCGGACATGGCGGCGGCGCGGCGCTGAGGCCTCGGCCTCCTGGTGCTGCGAGACGGCGGTGAGACGCCGCGATTCGTTTCTGGAGGAAGCCGGTTGCACTCCGTTGTGCGGCGCACTTACGCCGGCAAGGAGCCGCTCCGTGTTTGGCGGTTCTGAGCCGCTGCGCAGATGGCCAGCTGACGGACAAGAAGGACCGCGACGCGTCCGTGAAGGAGGAGAGGAAACGCTGTTCGGACCATCAGCGACCACCGTAAGTCCAAGGACAGGAAGCGGCACCGCTATAGGAGGAGCAGCCGGTGGTGGTGTTCCAAGTCCTTGGACAGGTGAAAGCCGTTTTAGGAGGACATCTTTGTAGGACAACGGATCTCATTTTGTGATTTTGTTATTCAACCGGCGGCACAAAGAGCGCGACCACCGTAAGAAGGACCAGAAGAAGGATGGCCACCGGAACAAGGACAGGAAGCGCTCCAGGTGAGTCCGGTTTTGGCTGCTATGTGGTATGCACAGCCACTCCGGCAGAGGCTTCAAGCTAGGCCTTTGCTTCAGGCTTTGCTTTTTTGAGCTTTCCTTGGCGTTGTTTGCTTCAGGTTTATTTCGTTTTTTCCTTCTTTTGAGTTTTGTGGCTTTACCTTGAGTTTGGAGCTTTGAGGTTTTGTGCTCTGTTTGGTTGATTGCCTTTTGCTTTGTTGAAGCTTGTCAAGCAGTAAGGACTCCAAGTCTCGCAAGGAGAACTCGCGGAAGGCGGAGGAGGAGGAGGAGAATGCACTGAAAAAAGAGAAGGTGAGGAGTGTTTGGTTCAGGAGCGGCTCTCGTGAGGAGAGGCGTCACAGCACAGCATTTCTGCAGGCACAGCTGTCTTTGGAGGAGCTGCTGGCGAAGAAGAAGGCCGAGGAGGAGGCAGAAGCGAAGGTAATAGTAGTTCTTTCCTGCACAGTGGCGTGTGGTGGTGGTGGGATCATCTGGTCCTATCCTGG	34	49455	49756	enhancer
bGalGal1.mat.broiler.GRCg7b	34	56251	62750	6499	399	61.3941	282	43.3913	GGAGAGCCGTGGCTGTGAAGCCATGGTTGCATGCTTGGATGGTGATGATGTGGAGATGCTGTGGTGGCACTGGAGGTTGCTGTCCTTCTTATAAGCTTGTTGGATCTAGTACCTTCAGTGGTTGTTATGTCAGTGTGAGTATGGCTGCGTGGTTGGATGTCCATAATGACACGGAGATGCTGTGACGGCACTGGACATGGCTGCTCTGTTCATAAGCTTCTGGTACCTTCAATGGATGGTGGTGCTATGACATGGCTCCGTGGTTGGATGCCTATAGGAATGGATGCAGAGATGCTGCGGTGGCATTACATTGCTGTCCTTCTTATAAGCTTATCTGGTTGCAGCTAATAGTGGTGCTATGTCAGTGGATTATGGCTGCTTGGTTGGATGATAACCGGAGATGTGGAGATGCTGTGGTGGCATTGGACATGGCTGCCTTTTTGTGTCGAGTGGTACCTGCAGTAGGCTGCTGGACACAGCGTGGCTGTGTTGGTGCGTGGCACGCCAGTACACCTCCAGGTACTCAGCCAGGTGCTCGCAGGCATCCTCCAGCTGGTTCTCATCCAGGATGACATCAAACAGCTCCTGAATGTATTGTGATATGCCAATCCGGAGGTATTGTCATTCTCAACTGCACCAGTTTGTCCGCTGCCATCATCTGCACGTTGAGGTGCTTCACCTGCGATTTGCCACATTTGATGAGCCGCTGGAGGACCTATGGATGATAATGCTGGCAGCGTGGTGCTGCTTTAGTTGAGTGATATTGTTCTGTGTGGAGGTGTACATGGCCGCTTTTTGGATGCGCGTTACAGAACAGGATGCAGAGATATGCGGCCTATTGCAGCACAGCACCTTGGAGGACACTTTGACGTAGACGATGATTGCTAACGAGGTCTTGGCCAGCTGTGCGTGGTTGATGGTGTCAGCATCCAGCACCACCAGCTGCAGCGACTTGGCCAGCTCGAAGATGCGCTCGATCTCACTCTGCACCTCCGCTTTTGTCATAAATGGTGTTTTATCTGTGGAATGCTGAGTCATATGAAACACACCTCACCGATGGTGGAGCGCGCGGCCGAGCGTTCGAGGAGCGCCTGTTTGACGTTGTTGAGGATGGAGCGTTTGGCCAAGGAGAGATCCGCCGTGATGTTGATGGAGATCCTGGACGGTGGTATAACCGCAAGGCGGCATTGGTCTGTGTCCGTGAGGTGGCACAGAGGTGGTACTGGTCTGTATCCGTGTATGATGGCACAAAGCTGGCATTGGTACAGTGGCACAGAGGTGGCATTGGTCCATGTGGTATAGAGGTGGTAGTGGTCTGTGTCCATGTCTGTGAGGTGGCACAGAGGTGGTATTCCATGGAGTGTGATGGCACAGAGGTGGCATTTGGTCTGTTGTTGGTGGTTAGTATTGTCGTGGTTAGTATTGTCGGCCACCTGCCGTCAAATCTGTGCTTGAGGAAATCGAAGAGCGCTTTCTGCATCATGTCGGTGACCTGCGGTGAGCGGAGCAGATGGCAGCACCGGCAGCCATGTGGCACACTGTCACATCTGTTACATAAGGCATGGAAGCCTCAACCTGTCCATTACCTCGTATTTTAACACCAACACCACGCGCATGGACACCACATCGTAGATGTGCTGCGTCTGTATAGGTGTCAGTGTGAGCTACACAGCAACTCAACCAGGTGCTCCGGCACAGTTATATCAGAGGTGTCTCCATCATCGCTCCAACCACATGGAGAGATTCCACACCAAAGCCTCATCTCACCTGTTTCTGCTTCTGTTTGGCTTTGATAGGAGAGAAGGAGCAGAGGTCGGTGACGGCATAGACGCCTTATTGCCACCTCACCTAATGAAGGCGATCGCCGGCTGCTGTCACCAATGGGAGCGCTTCCAGCTCTCCTATATGAAGGAATAGTGAGTATGCCGTGGCAATGAGGAGGTTTTCATACCGCGCTCTCTGCTCCTGTTTGAGCCTCACGGCCTCCAGGCGCTGCCTGATGAAGGCGATGTCCTCCTTCACTAAGCGGATCCACCAATCATTGCTGTATTTCTGCACAGAGATAATGTGAGGCCTTGTTACACCTGGCTGCATATCACATTATGTCATCACAACTCTATATTATCACAAGCGCACGAGGAGAGCGCACATCACAACCACTCACGAGCAGCTTTGGATACATGCGCCTCCATATTCACCTCTTTAATGTGCAGGAAATCTTTGGCCTCGAAGTTAATTGCTGCCTGTAACCACTCCTCATCCAGCGCTCCGCAGTAGCTGACATTGGTGCGCACGGCGAAGGCGACTTTGTGCTAATTGAGGTCAGCGCATAAGCGCATAGACTGGAATACCGTACCTTGGTCTCGAGCTGCTGCTGAGCACGGCTCTGCTCGCGCCGCTCGCGGTCCTCCTCCAACGCGTCCGAGTCCAGAGAGCGGCTGGTGTAGGAATCGGCCGAGTATATTGTGAACCGTCATGACGGTGTGCAGTGTGATGGAATATAATAGCGTCATTATGTTATCGTGATGACAGCGTGTTATTATGCTAATGACATGCTGCCATGTTATTGTGTTGACATCGCATTATTATGCTAATGATATGCTGCCATGTTACTGTGTTGACATCGCAGAGCTATGATATCATAATGACATCTTGCCATCATGTTATCATGATGAGGATGACGTGCTGTCATGTTGACGTCATGTTATTATGATAATGACATGCCATCATGATGACATACCATGACATCATGTTATTGTACTGACCTTATGTTATTATGACGACATAATGTGACATTTTGATGACACGGAGACATCATGGAGTTACCATAGTGACATGCTGTCATGTTATCATAGTGACATGCCGTCATGTTATTGTGTTTATGACAATGACGTACCTAGTGCCATCCTTGCCATGGTGGAGGTGTGTTGATATGGACACCGTATGGCATCATGACATCAGACAATGGCGGCACGTGCATCATTATGTGATGTTCCTCAGTCTGCACTCCATTGTCACTCATAGAGCACTACTTTGGTCATCACTATTGCCAAGCACACGCAGTTCCTTATAAAACAAATGTCACCGTGGTGACCAATCCAAATGAGATGAGGTGACAACAAACCGACCAGTGCTAAAAGAAGATGGTCACCACGCCTCACTGACATATCAGTACAGTGACCAATGCCATAATGACGTATCACCACGCTGCCGGTGTCCATTTTAACCACTCGCTGTATCCAGAGCAGTGCCGGAGCTGCAATATATTTATAGCGCAAAGCACTACAGCAGTGCAGCATCGCCACGCAGCAATCCTCTAGCACTGATTACCTCCATACACCACGTACACCACGTACACCGCCATATCTGTTAACAAATCTATCGGGACAGTATGAGCGATATCACACCGCATATCATAACACCATATGGGTACCGGCGGTACCTCGTGCAATAGGAACGTCGCGCTGGAGTCAGAAAACGACATAGACACGAACCGAACCGAACCGAACCGCGCTACCGCCGGTACCGATCCGGCTCCGGTTCGGCTGCGCTCGGCCTCGGGTCCGCTACCGCTCGGGAGCGCGGAGCCGCCGCCGCAGCACCGGAGCAACTCTATTTTACTTTTCCAGGCTGCGGTGCCACCGGATATAAAAGGCGCTTTTAGCAAAGCACGGAGGCGAACATCTGGAAGTTGGAGGAGTTCTGACGCGGAGCCTTTGACCGGTCCTCGTGTTCCTAGCGGCCATCACGGATCTCTGTGCCAAATAACGGATTGAGGCGCACGGCTCGGAGGTGTCGTACGCTAGAGCGTTATACGGTATGTGTTGTACCTCCATGCTCCGACGCGGCGGCGTCCGGTGAAGCGGCACAGCGCGGTATAACGCCGGAGCCGCAGCCGCACCGCCGCACCACACTACACCACCGCATACCACCGGTCGTTATACCGCTCCTATGAGCACCGGCACTGCTGTCTACAACAGTGTGGTGAGCACCGCTCGGTACAACGCCTTTTTACCGGTAATCAGCAGCTCTCCGCGGTGCTGAAAGCGCACCGATATCAGCACCGAGCGTGCTCACGGAGATGAGGAATAACCTCCGGTGCTCGGTTCCGGAGATGACGGCGGTGCCGTTACCGGAGCAGGAGCGGCGCACGGCGACCAACACACCGCCGGTCCTCATTGCCGCGCCGCAGTGCCGCTGGTGCGCTCTGACGCAGCGTTCGCGGAGCGGTGCGGAGCGGCCGCTGCGGCGGTACCGGAAAGCGGTTCCGTTACCTCCGGTACCGGCTGTGTGTGGAGGTCCTTCTGGTGCTCAGCGGCACCGGTCACGGAGCTTGATGTGGGTGCTGGTGCCGGTGACGGGCGGTAAACGGGTTCCGGTTGGTACCGGGTTTCCGTTGTTTGGTGCCGACGGGTTCTTGGTGCCATTTCTCCGTTAGAGACAGCTGATG	0
bGalGal1.mat.broiler.GRCg7b	34	74751	77250	2499	109	43.6174	143	57.2229	ATTTCTCACCGCTGTCCTTTGTCCATTTCCTCCATCCTTTGTCCATTTCTCATCTCTATTCTATTCTCCATTTGTCTCTATTTTGTCTCCATCCTTATTCCAACCTGGTCCTCCGTCCATATATATATATATATCCATATCCATATCCATATCCTCCGTACATCCTCACATTGTTCAGTACTCCAAGAAGGTCGATAACCGCTTTGGTTACGTCTGCGCTCTGCTCGTCTTCTGCTTCATCTGCTGCGTGCAGCTCATCATCTTCCTGTGAGTGCACAGGCATAGCGCACAGCGCACAGACACAGCGCACAGACATAGTGCTCACAGACATAGTGCTCACAGCCATAGGCATAGACATAGATACAGTACTCACAGCCATAGGCATAGACACAGACATAGACATAGCGCTCATAGACACAGTACTCACAGCCATAGACATAGACATAGACATAAGCATAGACACAGTACTCACAGCCATAGGCATAGCCTGCATAGACATAAGCATAGCTCACACAGTACTCACAGCCATAGATATAGACATAGACATAGCGATAGACACAGTACTCACAGCCATAGATATAGACATAGACATAGCGATAGACACAGTACTCACAGCCATAGGCATAGCCTGCATAGTCCACATAGTACTCACAGTCATAGGCATAGGGATCATAGACATAGCGCTCACCGGCCGCACAGCTCGCTGATGATCGGTGCCTACATCGGAGCCTTCCTCCTCCTCTCCTCCATCCTCTTCATCTGCGCCGTGCATTCGTGCATCAACGTGAGTTCAGTGTCGTGGTTTGGCTGTACCTTAACGGAGTGTATAGCTGTTGGTGCTGCAGCGCCTCTGCTCCATCGTCCGCTGGTGCAGCACCGCCACCGCCGTCCTCGTCGTCATCATCGTCTTCATCACCGCCTTCATCAACATGGTATGGCGGCGTTTCATCAGCACGGTATGTCAATATATGTGTTTCATCAACATGGTATGGCGCGGTATGTGTCCATTCATCAGCATGGTATGTCAAGGATTGTGTGTGTGTTTCATCAACATGATATATCAGGAATGTCAATAACGATGGTATGATGCGCGGTCTGAGGTGGTTCATCAGCATGGTATGTCAGTGTGTATGTCTCCTTTCATCAACATGATATGTCAATGTCAATAACGATACGTCTGAGGTGTCCATTGCTCAACATGGTACGTCAATGGATATGTATGTGTCGCTTCATCACGATGGTATGTCAGTGTCAATGATGTCTGAGGTGTCTCACACTGATCACACAGTTCTCCTGCAGTCTACCGCTGCACTGCGCTGCGCGCGTCAATGTCAGCACAGCTGTGCCGTGTGAGCTGCGCGTCAACATCTTGGCGCTGTGCCGGCCGCACTGCGACTTTGAGGTGAGTGATGGTAAAAGTGTGGCGGTGGTGGAGCAGAGCTGAGATATAGGTGCTGCATCGTCTGCGCACTGCGGTGTCGTTATACACTGCCGTGTATTTGCGGTGTAAGAGGTGCTGCCATGTCAAAGCTGAGTTCCTATAAGTGCCATGTCAAAGGAGCCAGGTTCCTATATGTGCCGTCTCAAAGCTGAGTTCCTATAGGTGCCGTGTCACAGATGTGATGTCACGACTATACACTGCCATGTCAAAGGAGCTCTCATATAGGTGCCATGTCAAATTTTTCCTACTGCCATGTCAAAGCCGAGTTCCTATATGTGCCGTGTCAAAGGATCTGAGTTCCT	0
bGalGal1.mat.broiler.GRCg7b	34	79001	83000	3999	281	70.2676	120	30.0075	GCAGAGCTGTGCCACCAGCACTCAGCAGTTTTGTGCAGGGTGGAGAAGGTGGCTCTGCGTTACGTCACCGTGGTGTTGGTCTTCGTGGCGCTGTACCTCCACGCACAGCAGGTGGAGTCCACCGCGCGCCTCGACTTCCTCTGGAAGCTGCAGGTATGTGCGTCTATGTGAGTACGCGGCTGGTGATAGGATATTATCACGATTCATAGTGATGTTGATGATGATGATGATGATTATGATGATATTATGGAGATATTATTATTATTATATATATATGATGATGAATCACAATGATGGAAAAGGAGATATTATGGAGATGAGGTTATATGATATGATATGATATGATGATTCACAATATTATGATGATGATGATGATGATGATGATGATGATGATAATATGATAATATTATGGAGATATTATGGAGATGGAATTATCGGATGATGATTCACAATATGGAGATGAGATTATATGATGAGATTATATGATGACTCACGATATGAAGATATATGATGAGATTATATGATGACTCACAATATGAAGACCAGGCGCGCCACACACACTGCAGGCGACCGAGAAGGAGGAGATGGAGGAGCTGCAGGCGTACAACCGGCGGCTGCTGCACAACATCCTCAAAGACGTGGCTGCGCATTTCCTGGCGCAGCGGCGCAACGATGAGCTCTACTACCAGTCCTGTGAGTGCGTGGCCGTTATGTTCGCCTCCATCAGCAACTTCTCCGAGTTCTACGTGGAGTTGGAGGCCAACAATGACGTGGAGTGCCTGCGGCTGCTCAACGAGATCATCGCCGACTTCGATGAGGTGGTCTGTGTGCCGGTGATGGAGAGACCACGTGCCGTCCGTTGTGCACGTCCTGCTGCACGGAGCACCGTGCGTACCGTGTGTCTATGAGAGCGTGTGGAATGCATAGGATGATGTATGCGTGTCCTGTCACAGAGTGAGACTGTGTATGTGTGGAATGATAGAGTATGCGTGTCCTGGCATGGAGCACTGTGCATGTGCATAAGGATAGAGTGCATACCATGTGTGCAGGTCCTGTGCAGAGCACCACACATATGGAGAGGAATGGAATGCATATGATGTATGCTCCTGGCAAAGAGTGACACGGTGCATGTATAGGATATATGCGTCACAGAGTGCGACCGTGGCACGCGTACAGACGTAAAGCGGCGGCGCCGTGCTGAGGCCGCAGACGCGCGCAGGTGGTTGGTGGAGGCCGTGCAGCAGAACGCCGTGCGCAGATCATCAGCGAGCAGAAATACCGGCAGCTGGAGAAGATCAAAACCATCGGCAGCACTTACATGGCAGCCTCGCTCAACGCCGCCACCTACGACCGCGACCGCAGCCACATCGCCGCGCTGGCCGACTACGCCATGCAGCTGATGGAGCAGATGAAGTACATCAACGAGCACTCCTTCAACAACTTCCAGATGAAGATCGGTGCGTCCGCACTTCCGCTCGCTTTTGCACGGTTGCACGCTTTCTTGCACGCTTTCTTGCACGCTTTTTCTTGCACACGCAGCCTCTCCGATTTGTGCCGCTTGCTTTGCACAAGTCCTGCTTGCACGTGTGGTCTTTGCACGTTTGCACGCAGAAGCCTTTACACACAGCTTTACCTGCGCACGTGCAGAGCCTTGAGACGATATATTAATGAGATATTAGGATTATTGGAATGATGAGATATTACGATTATTATGGTGATGGAAATAATTAGATATTAGGATTAATGAGATATTATGATGATTCACAATGATAATAATGAGACGATGAAATATTATTAGGATTATTATAATAATGAGATATTAGGATTATAACGTCACAATGATGAGATTTTATTAGGATTATAATGAGATATTATGATTCACAGGAAAAATATTTGCACACACACATCGCCTCCGCTCTTTGCACACCTATTTGCACGCACAAACCTTTGTACACTTCATTGCACACACGGCCACTTCACATATCGCACCTTTGCACACTTCGCACCGCCACACACAGGATTCACACCATCTGCCGACCAAGGTCTCAACATGGTGGTGGCGGTGATCGCACGCAAACAATACGACATTTGCAACACCGTCAACGTCTCCAGCCGGATGGACAGCACCGGCGTGGACCGCATCCAGGTGTGATAATGGTTTTTGTTGCGCCGACCTCATAGCTCACTTTCATCTCAGGTGACCACAGACCTGTACCAGGTGCTGGCAGCCAACTACGTGCTGGAGTGCCGCGTGGTGAAGGTCAAAGGCAAAGAGATGACCACCTACTTCCTGAACGCCGGTGGCAGTTAGTCGCCGCCTCACATGAAACTTCTCAGCTCCAGTGTGAGAAGGAGGAAAAAACATTGAAAGAACAATCTAAAAAGAAATGGACACAAAGGTTGGCTGTCGTGTGCCTCCTCAAGCAATGTTTGCTGAGTGTGTGTGTGGACATGCAGCCTCCACCTCATTTGATGACCGTGCCAAAGAGAGGAGATGAAAAGGATTTGCGCTCCTGTGCCAAACATAAGTGACTCTCTCGGCGTAGCAGAGCAATGGGTCGCACCAACGAGGCGTGCTCCTCCTTTTAAATGCAAAAAAGAAAAGAATGAAGTGTCTTTTTTTTTCTTTCTCCTTTTTCTTTTTTTAAGCAGCTCCGGTCACCTCCTGCGGTACGCACTTCCACCATTATTCATGTACAGATAAATTATATAAACGCGCTTTGATACGAGAGGTGCTGTGGCTTTCTCAAAGGTCAGGTCGAACACGTCAGAGGTCGGAGTCAGACGCGTGGTTCA	0
bGalGal1.mat.broiler.GRCg7b	34	83501	84000	499	44	88.1764	5	10.02	AAAATGTTCCGCAGAGGCTGAGGTGGTCGGTCTGCGAGAGCGCGCGCGATCCATCGTTGCGGAGTTTAGCGTTTAGCTGGAGAGGCCGCGAGGCGGCTGTGGTGCGATCCGCGGCCACGCGGAAACCAGAGCTGCGACGCGGCGCGGCGCGGCGCGGTGCGGTAGGAGTGCCGGCGCCGGCTCGGAGCCGCGTGTTTCCTTAGCATCAGCTAGCTCACCATCAACACCGCCATCGTGTACATGCATCGCTTCTACATGGTGCAGTCCTTCACTCAGTTCCACCGCAATGTGAGTGGCGTGCAGTGACATGTTTGGTGACGTCTCTGTGTCTGTGTTCAGGCAC	0
bGalGal1.mat.broiler.GRCg7b	34	102751	113250	10499	636	60.5772	531	50.5762	TATTCTGGCAGTTGACATATCCTCAATTGATATATTTTCAATTGCCATGTATTCTGACAGCATCAGGCGACATCGCAGTGTTTATGCCGTGTGGGTGGATGAAGGCCGTCGGTTCTATAGCCGTTGGCTTCAAGCAGGAGAGAGAGCCGCTCGCGGTCTGTCGGTGACGTGCGACCGATTCGTGCAGCAACACGCCGAACGAATGAGACTCACACATCACCTTCTCTGTCACAGAGCGCGCGCGAGGACAATATGCAGTCGGCTGTCAGCTGAAACAGTGAGTGGAGGTTGTGACAGCGGTGACCAGCACCGATGGTGGCGCTGTATGCGGTGTTGTTGGTGTAGGTGCCACTCCTATCAATAAAGACATTGGATATTGCATCACTGTGCTGATGTGCAGATACAAAGGACATAAGGACAAAGGAAGGACATAGTACATGGATGAAGGAGATGTAGATATGCAGATAGAGGTGGACATAAATATGAAATGGAGGTAGGATAGATGGCATATGCACAGAGAGGTGGAAAGTGGCACGTCAGCGTGCGCAGAGCTTAGTGTATCTGGAGGTGTCCGTCGGTTCCGCGGAAACGGCAGAAATCGCGGATTTACAAAAAAACGCAAATTGCGGCCTTTGTGCCGTTCACGCGCGCGCTGATTGGCGGAGAGCTCAAAACGCTCCGCCTAGGAGCTGATTGGCCAGCACAGCCTCCATCCTCTGTGCGATCATTGGCGGAACGCTCAGCACTCGCTCCGAGGCACCGATTGGCAGAGAGCGCGATCTCCAACCGCCGATTGGCGGAGACCTCCATCTCCTTTGAGCGCCGATTGGCGGCGGTAGCGCGCGGCGGTGGTGCGGCCGTGACGTCACCACAGGAGCGCGTCCAACCATGGCCGCGCCGCCGCCGCCGTAACGGGTGAGAGCGGCCGCGCCATGGAGTGTTGCTCACAGCCGCCGTCGCAGGTGGCACCGCGCTGAGCCGCCGGTCGGCTGTCCGTCCGTCCGTCCGTCCGTCCGTCCGCCGCGCGCGACGCCATGGCGGAGAGTTTGGCCGAAGCTCCGGACGGAGCGAACCAACTGCTGCAGCGGCTGCAATTGGAGGTACGAGGCGGTGTTACGGAGCTCTGCGCCAATGTATGACATGTATGATCTAGTGACCAAAGTATGACCTCTCATTGTGTGAAATGCATGACAGTGAATGACAGTGAATGAATGTATGATCTAATATAGGACCTCAGTTCAATGTATGACCTCTTATTGTATGAAATATATGACAATGTATGATCTCTTAATGTATGACTGCAATGTATGAAATGTATGACCTCTCATTGTATGACCATGTATGATCTAGTATATGACCAGTGTATGACAGCGTGTGACAGTGTATGACCGGTCATGGATATGTCCGGTGGCAGTGTCGCTGTGTCAGGAGGAGAACTCGGCTCTGGCTCAGGCCAATGAGAACCAACAGACGTACGAGCGCTGCTTGGATGAGGTGCGTCAGAGAGAGGTTATACTGCTGACCAACGGCCACAAGCTGTGACCAGGTCGCCAACCACGTGGTGCAGGCGCTGCTCAACCAGAAGGTGCCGGTGGTTGTAGTGTATAGTGTCTGTGCTGCCTATTGTATATATATACATATATATATATGCTAGGTGAGGACTATGTGTCTCTGCTGGTCCTGATAGATGTCTGTGTTGTTTTTGTCCATGCTGGAGGTGTTCGTTTGTGCTCCATAGTGTATATATATATATATATATATATGCTGGCATCTTGGTGCTGATGCGACTTGAGGACTATGTGTCTATGCTGTTCTGATGGATGTCTGTGTTGTCCTTTGGATGGCCATGTGGTGTCCATTTGTGTCTTCAGTGTCTGTCTGTGAGGCTACTGCCTATGCTGGTGTCTGGTGGTGCTGAGTGTGACGTATTTTTTTCTATGCTGTGGTGATTGTCTGTGTTGTTGTGGTAATGCTGGTGTCTGGCATCCAGAGATGTCCGTCTGTGCTTAATGCGTGGCGCTGATGGTTGCAGGCGGCGGTGTCCATCTATGCTGCCTATACTGGTGCTGACATATCAGGACCTGCAGGAGTGCCTGAAGCTGAAGAAGCGCGTGGCGGAGCTGGAGAGGCAGAAGCTGAGCGACCTCTGCCAGCAGCGCCTGCAGCCGGGACCAGAGGTCTGTGTGTGTATGTGTGCTGTGGCGGTGTGCAGAGCCTCATCACGTGGCTCTGTGTCTCCAGCTGCGGCTGTCGGACGGCAGTGAGCGAGCGCCGCACGGCTGCTGTGCAGCGCAGGTCGGTATCCTCAGAACAGCGTTATAGATGTTGTGACATCCATATGAGGTGGCCATGAATGATATGATGTGGTCGTGACCAATAATGTGATGTGGCCATGACCGCAGGTCACATTACCATCGATCACCGCTCTCAGCCTCTGCACCGCCGTGGACGTCTCATTCTTGAAGAAGAAGGCGCAGATCCTGGAAGTGCTGCGCAGATTGGAGGAGGAAACGGATCTGCTGCACACCGCCACCGAGCTTCCATATCTCCTATACGAGGAGGAGAGCGACGGCTGCGCACACCTGGTGTCAGCACTGCTGTCATCCATGCTCAAATCACGCGCTGCGCCTCAGTCAGCTGCGCGCCTGCATGTGCCGCAGCGGCGAAACGGAGAGCAACTTCCAGCACACTTATGCGGCGCAACACACTTACGCGACTCCGTAGCAAAGTCACGGCTCAGCGCAACACACCTATGCGCCATCGAAGCAGTCCTGCGCATCACCACAACCGCACGCCTATTCAACGCCGCACACTTATTCGACTCCTCAGCCGCACACCTATTCAGCGCATTACGAGTCCATATCGGACCGAGCAGCCGCGTCCTGCCGCTCCGTTTCCGCTCAGTGCCGCCGCTTTAAGAAAGAGTCCTCCGCTGCGCTTAAGGAGCGCTCGGCTACCAAAAGCGGCCGATCAGCTCGGAGCGGCCGCAGCGGGAAAGACATCGGAGGCGGCGCGCCGCGCCGACCGGCTGCCGGCGGCGGAGGCGGCGGACATACGGCTGTCGCCGCCAATCCGCCGGCGGCGGCGCATTCCGCCATCGAAGAGAAAGTGATGAAAATCGAAGAGAACGTATTGAGGCTGCAGGACGGCAAAAACGGCGGCGGCGGCGGCGGCGGCGGCGGCGGTCTGGCGTGGCTCGGATTGCGCCGCAGTAAATTGGCATTGCGCGGCCGCGGCGAATGAGCAGCGCTGCGCAACGGCAAAACGGCGCGGAAAGCGGAGACGGAGGTGAATATATGTCTGATGGAACCGGAGGATCTGAGGACGCTGCACGGAGTGCACGGAGTGCACGGAGTGCACGGAGTGCACGGAGTGCACGGAGTGCACGGAGAGGCGGCGCTGCGCGGCGCGAAGGAACTGAAGCGCGGAGCGGCGCGGAGACGCGCAGCACATGGAACGGCGAGAGAATTCGTACAGAGACTGCTGGAGAGGTACATAAGTGATACCGCGTGATGCGTGTGTGGAGATACAACAATACGATTTATATGATACCGTGTAATGATAATAATATATATATATGGAATAGCATATGATGATATATATATAGGATGATATGGTACCATGGTACCATAGAGATTAGGAGGAGGCTGTGATACTGTATGAAAATATGACAGAATGATGATACCATGTATGATGATATGTGGAGATACAGCAATACTATATATATGATACCATGTATATATGATAAAGTGGTATGGTGAGATGGATATGAGCATATGTGAGGATGCTGTAATACCATGGTATATGGATATTGTTACCATAATTAGGAGAATGCAGTGATACTGTGTAATGATGATACAGTATGTGGTGCCATAATACGGTGTTGTATATGCGCACACCTGTGTCACTCCATGTGAATATGTCTCACCATATATGGATAAGGACGCGTCCTATGAGAGCCGCCTGGAGCACAAACATCTGTGCCGCAACGGCATCGTGCACCTGAGCGGCCAGGAGCACAAGGTGAGGATCTGCACATGGATGCTGATACTGATGCTGCATAGGTTAGTGTGCTGCGTGAGCTGCACGATGAGCGCTTATCAGAACTGCCGCTGCAGCACTTCGCAGGTGAGAATTGTCTCATAGAGTCTCAAGTCCAACATGGTCTCGTGTTTCATAAGTATCCTGTGTTTATTAATTATTAAGAGATTTTATGATATTAAGTATGGAAGAGAGCTTATGATTATCGTGTTGTCTCATGGCTATATTTCTCATGTGTCTCGTGGAATGGTTCCATACTTGGCTCTTTTCCATGGCTGAAAGTATATTGCTCTCATATGGATTTTATGGAATATTAAGATGGTGGTCTTTTGTCTCTTATGGTATTGAGAGGTTATTAAGGCATGGTGGTCCTTTGTGTTGAGGTGTATTAAGTACTGAATAGAGCTCATGGCTGAGGTATGATTCCTTTTGGTCCTCATGGTTGTGGTCCACAACCTCCTTTTTCTGTGCACAGCCTGCAGCTTGACGCGCACTCTGGACAGCGGCATCACTTTGGATTATGTCACGAAAGGAGCCAAACCTCGTATCGCTGCCAGCGCTCCTGCGCCGAACACCAAAGTACGCAAGGGCACTTTGGAGCAGCTGCCGGTGGAGGAGCTGATGAAACGCCGCTCCGGCACTGCGCACAGCGGAGTCAGTGCGGAACGGCTGCATTGTCGGATCAGTGAGTGGTGTTAAGTACTGAACAGAGCTCATGGCCGTATGAGCAATCCACTGGTGCGGATGGAGATCTCCACTGGTAGTGGTGACCGTGGTCTCTGTTTGGTGGCATTGACCAGAGAGGTCCGGAAGAATGGTCTCATTGTGTTGTTGTCGGCACTGACCAATCCTCCAGCCGATGCTGTGAAGCCGCGCCGCGCTCAGCACAAGAATTGGACCTTCAACGCGCGGAGCTGCGCGGCCGATCCATTCCTGTGCACCGCGATGGTAACACATAATAGGTGGCGAATGCGCTGAATTGAATGGAGTGGTGAATAGGTGGTGGAGTTTGAATGTGGAGTGACGAATGTGAATATTGTGAATGGAATGTGGAGGAAGGTGGTGAATGTCTGAATTGAATGGAATGAATGTGGTGAATGGAGTCTGAATGGATGAATGTGGCGGTGGCCGCCATTCAGTCTCTTCTCGATTACAGCCTGTCTGCAGATCGCGGCGCGGCGCATCTCCGGACGCTGCTGAGCGCCAGCAGCCGCACCAGCGCGTCCGACGTGGATGACAGCGCGGAGGTGCGGTCGCGCTGCGGCCTTGGAGCACTCGGAGTCGCTCAGCGATTTGTATGACAGTCTGTCCTCCTGCGGCAGTCACTGAACGCAGACCAAACAGCCATGTATGCAGTCTTCCAACACAATAAGCTGTTGGTGCTCTGTGCCGCCTTTTTCTCTCTTATGGTGCTATCACATTGTACAGACCACGTTTTTAACTCAATAAAGCCGCCGCTTTATTTATAATGGCGCTGTCTCTGTGTGTCTTTTTTTGTGCTGCACGGTTTCAATCTGAGCGTTTTATTGAATCATTTCGGTGTACAAAGACAGTGCAGCCATCACCGCTAAAGGAGGCGTTAATTGGATAATTAATTAATTACAGTCAGACCTGCTCGCTGCTCTGCTTGGCACTGCTGCTAAAGGAGACGCTCTGTGCAGAAAGTAACACACCAGTCTTTGTTGGTCAAAGGAAGGTGGACAACATAAACACAGGGTGGTGGCTGCGGAGCTGAGCGCCAACAGATCTGTGCATCAATAATGCAAAGGAAAGGAGCCACGAGGTGCCAAAGCGTTGCTCAGCAAAGCAGCCTTTAATGAACCGTATGATGATGGTTTCACGGCTCCACTTCGCGGAGCGGCTTCACTTCTTCTCCTTCTTCTTGTTCTGCCGGAGAGGCGGCTGTCAGCGCTGCATAACGCCATATAATGCCATATATAACGCCATATAATGCCATATCACTCCATATAATGCCATATCACTCCATATAATGCCATATAACGCCATATCACTCCATATAATGCCATATAACGCCATATCACTCCATATAACACCATATCACTCCATATAATGCCATATCACTCCATACAATGCCATATCACCGCATATATATGTAACGCCAATAACACCATTCCATATAATGCCATCCTATAATGCCATATAACATACATAACTCCTCTATATAATCTCTGCAATATAACACTCCATAATCCATATAACCTTTTCTACATAAATAACACACAGCACCTCATTCACCAGGATCATCAGCAGCTCTCGGAAGATGTTGACAAAATCCAGGAAGAGATCCACGCAGTGCCTATGTCACAGCACAGCGCTCAGAGCTGTGCCACGACAGCACACAGCACATAACACATAGCACATAGCACACAGCACACAACCAGATGTAATCCTTATCTCCGCTCTCTGCCTTCTCAATGATGAGCTGAGTGTCGAAGAGCACGAAGCCACACATCAGCATCAGCACGTACAGATTGGCCTGCAAGGATGTTAGTCAGATAACCTCATTGTACGGCGGGTCCTGGAAGGTGCGATGGAGAAACCGTGAAGAGCCACACGGAGAGCAGTGCGTTAAGCAGAGAGGAGAGCAGCAGCAGAGTGAGGCCGGAGAGCAGAAAACCTGCAAGACGGCAGTGAGCACAGCGTGAGCACGGTTTGTACAATACCTCCATGCACGATTTGTACAATACCTCCATGCACGGTTTGGCACAATACCTCTATACACTCCAATTTGACACCTCCAATTCCTTTTGCATGACTCTTTTGCACAATTCCATGCACAGCTTTTTGCATGGCTTTGAGAGTACCTCCAATCCTTTTTGCACGATTTGGCACAACTCCACGAGTCACCATTGCCTTCTCCACCTCCAATTTTTAGGCCACAACTCTATGCGCCTACTTTTGTACCAGCTTTTCCACTCTGGTTT	34	104200	104348	enhancer	34	107570	107714	enhancer
bGalGal1.mat.broiler.GRCg7b	34	113251	121750	8499	585	68.8316	323	38.0045	TACGGCACCTCCAATTTTTGAGCCACTCAACTTTTGCATGGCTCTATGCACCTCTTTTTGGACCGCTTTTTGCATCACCTAGGTAGAGAAAACTGCGGCGATAGAGAGCACTGAGTGAGAAACAGCCGAAGATGGCGGCCGTGAGGAAGGCGGTGATAATGCTGGAGAGGAGAGGTGGTCATCTGTTCATCTATAAGGTCATCTGTTCATCTATAAGGTCATCTATATCATCTACATCAGGCTCTACATCAGGCTCTACATCATCTGTGTCATCTACATCAGGCTCTGTCTCTACATGGTCAGACTCTATACCATTCTCTACAGCTCTATCAGTCAGCTCTGTAGGAGGCTCTATTGAGGCTCTATACAGCGCTACCTTTGATGGCGATGCACATCTGCAGGAGCAGGTTGATGCCTGGAAGGACAGAGAGCAGCGTGAGGACCTCACCTCATCGCACATAAGAAGGTGTGTGGAGGATTTGGTGCACAGTGCCTCTTTTTGTACATACCTGTGAGGAAGGCAAAGCCTGCCAGCATCAGCCGCTGCTGCTCCGTCTCTCTGCTGTGCGTCGCTGTCAGCCACACCATCAGCAAGAAACCACTCAGCAGGCTGAACTGCGACGTGTCACAGTGCGGACCAACATGGTCACGATAAAGTGCATAATGGTCATGTATGGAGCACGATATACGTTGTAATGAGTTCATGATATGTGCACATTATTGCACAGACACGTCATGATATTCACAATGTCGTCACGACACACACATGGATATGTACACCACGCCACGATGTAGCACAAAATGTCACAATATGTCAGAGGAACAGATGTGTCATGATATGGCACAACAGGTGTCATAGGAACACGATTAGATAGATATGTGCAGGAATAAGGTGGTCACGATATGCACACCACAAATAACAATATTCACAATGGATCACAGCAGCAGCAGCCTGGCATTCAGACAGATACCTGGAACAGATTGACCACATTGACGTACGCCACGGCCGCCAGCAGCATACAGAGAGCAAAGCTGCCATAGATCTTCAGGTGCTCCTTGGAGGCTGAGCTGTAGTGTCAGGTCACAATGAACCAGGAGCGTTACTCACATATAGAACTTGAAGACATCCAAGTTGATGCTGCGGTCAAAGACGTTCATTGTGAATGAGCGACGGCTGCACTGAGCTGCAGGCTGAAGCAAAGGTCAGCGGTATCTGTGAAAGTGAAACGCTGTGTGGAGCGGAGACGGGGAGTGCTGTTGTGCTGTAGTGTGTTATGGCTGTGGTTGTACTGTGTTATGCTGTGTTATGGCTGTGTTATGGCTGTGTTATGAGGCTATGTTATGGCTGTGACTCCTCCTGCTGTGGTTGTACTGCAGGCTGTCACTCCTACTGTGGTTATGCTGTGTTATGGCTGTGTTATGAGGCTATGTTATGGCTGTGACTCCTCCTGCTGTGGTTGTACTGCAGGCTGTCACTCCTACTGTGGTTATGCTGTGTTATGCTGTCGTCACTCCTACTGTGGCTGTACTGTGTTATGGCTCCTGCTGTAGTGTGTTATGCTATGCTGTGGCTCCTCCTGCTGTGGTTGTGAGGCTGTTACTGGTTATACTGTGGCCACTGTAGCTCCTACTGCGAGGTTATGCTATGGCTCCTACTGCGGCTGTACTGTGTTATGCTGTGAGGAACGTGGTTGTGCTGTGTGGTTATACTGTACTGTATTACGCTGTAGTCACTCCTACTGTGGCCAGGAAGGCTGTGCTGTGTTATGGCTGTGCTGTAGGACTCCTACTGAGTTATGGCTGTGGCGTTACGGAGCCGTGCGGTTATGTTGCGCTGTAGCCGCCGCACGGCTCCGTTGCGAACACCGCCACCGAATCCGCCTCCACCGCGCGGTTGCCGCGCGACCTTTAAGCCGTCCGCGGCGCGGCGCCGCGGCCTCACAGAAGCGCCACTCACACACCTCCGCGCGGCCTGCGCGGCGCTCGGGTTAGGCCGCGACCGACTGAGGCGCCGCGCGCGGGAGGAGCGTTTGCGGCCGTCGAGGCCGTCGTTGCCGTTGCCGTTCGCCGCCGGCGCCGCTCGGCGCTCACCTGCGCGGCGCTCCGCCGTCCGTCTCGAACGCTCACTCTGCTCCGGCCGCTGATTGGTCGAGGCGCGAAGTGGCTCCGTCTCATTGGCTCGCGTGCTCCGCGCGCGATAAAGACGCTTCGGCGGCCTATTGGCGAGCGGCCGCGGATCGCTACCGTTGGTCAGAGTTCCGGAGCCGCGGTGCCGATTGGCCGCCGTCAACCTTCCGGACCAATCGGCGTCGCGCCGAGCGTGGCGGCCGTCGCGGTGCTGCGCCTCGTGGCGGACGGCGACGGAACGGACGCGGCGACCGCGCGCCGGAGCCTGAGCCTCACCGGCTGCTGATGAACGTGGAGAGCGCGGACGAAGCGCTGCGAACAGCGGTCCTGAGCGCCAAGATGCCGATGCCGGAGCCGTGCGAGCTGGAGGAGCGCTTCGCCATGGTGCTGGTGAGACCACCGACCTCAACCGCCACACGGACACCGCTCCTCCTTCCGCGACGGCTGGTTGCGCGCCGATCGCTGCGCGCTGCCGCCACGCGCGCTACGCCGCGGTGCCGTCTCCTGGCGCCGCGGAACAAACTACCACGAGCGCGGACGGTGCCGCCGTCGAACTCCAACGTCCGCTGTGTTCGGAGTCGCGCATTCGTCTCGGTGTCGCGCGGCTTTGTCGCGGCGGCGCTGACTGCTCGCAGCTTTTCTGCGACGGCGCTCACAGCGCTTTGTCCGCAGAGCGGCTCCGGCACCGCTGACCGACGCGCGTTGTGTCGCGTCAAATGAGTCCGTGCATTGAGCGGAAGCGGCGCTCAGGAAATGCCGCGCGCGGCGTTCACATCGCGTATCAACAACACCGACCGGACTCCGTGTCTCCTCACGTCATCGCATCTTTACGTCGCTGTCATGAGCGCCATCTCATCACATCGCGGCGCAGCGCTCCGTCCGCCGCGCATCATTTTGCTGCGTGTATTTGGTCCTTATTGTGCAAAGGAAACGTGGCCAGCGGCGCCGGTACAAAGGCAGGAAACGGAGCTGCGGCTTCAAAGCCGCCGCCGGAGCTGCCGCCAGTAAGCGGATGTCAGAGTCCTGCGCTAGCGGTGCCGCGGACGGTTCAGCACTATGGTTCCACTGTCATGTCCGGCGCACGGCACGGCTGGCGGTGCCACCACCGCCGTCGCATAACACCACGGTATGCCGCGGCTCTGTGCCTTCCTGCAGCTCTGATAATTTTAGCGCCGTGCTGCTGGAGCTGCGGCTTGCTGTGATGGAGCTGCGCATCGGACTGCTGGCTGGTGGCCGACATATCACATCCAATAGGATATATATGACGTCCAATAGGATATATATGACATCCAATAGGATATATATGACGTCCAATAGGATATCCATATGACGTGTGGTGGTGGCGTCAGATGTGGTTGACATCCAATGGAGGTGACGCCAGTATGACACATTGTCACATCCAGTGGAGGTGGTGTCACTCAATAGGATGACATCTATGTGGCATCGCCTGTTGTGACATCCAATAGAGGATTCTATAGGATATGGCATCAGCCAGCGGAGGTGGCGTCACTCAATATGCCGTCTGATGGAGGTGACACATATGACATCCATTGTCACATCCAATAGAGGTGGCATATATGACATCCAGTAGAGTATCTTATAGGATGCCATCTCAATGGAGGTGACCAGTTTCCAATTCGCACTTCTCCTGCTCTGTCACAGTTGGTGTCACATGCAGCTGTCCATGGCTCACACTTGTTTTTGTATGCTGTGCCGTGATGGATTCCATTGCTGCACTATGATTGTCATTAACATCAGCTGTGCTGTATATTTGTCATTGTGAGCTGTGCTATGTTTGTCATTGTGTGCTGCGCTACGATGGCTGTCATTGATGGTTGTGCCATGACAGATGTCTCTGTGGCATTGCCTGCTGCGGTGCCGTGTGCTTTGTGTGTGTCATGTCCATGTATGACCTGTATGACATGACTGTATGTCTGTCAGAGCTCCATGAATCTGGACAAAGCGCGGCTGCTGCGCCAATACGACAACGAGAAGAAGTATCTGATCTGCGACCAGGTTATGCTGCTCATCACATGGCCGTGTCCACGTCCACACCATTCAGGAGCGCTTCCAGGTGAAGAGCCACGCCTACATCCAAAAGCTGCAGAGCTTCCTGGACGGCGTCACGCGGAAGGTGCTGTGATGTTCTATCTGCTATGGCCTTTGGCCTTTCTGTACTGTACTGTGGTGCTGGAGGCTGTGTCTATATTATGATCTATGCTATGAGCTATCTGGAGGCTGTGTCTATGGATTTATAGGCTACACTATGGATGATGTTTGGCTGTGCTGTGGTCGTTGTGTCTATGGTCTATGGCTATGGTTCTATAGGCTATAGGCTATATGGCTATCTATGGCTATGGTGATGGCTATGGCTATGGTTCTATGGCTATCTATATGGCTATGGTTTATGGAGGCTATGATCTATATGGCTATTCTATATGGCTATCTATGACTATGGTTCTATAGCTATGTGTCTATGACTATTCTATGTGTCTATGTGTCTGTGGTCTATGGCTATGACTATTCACTGTCTATGTCTATGGCTATGAGCAGCTCAGGCGCTGTGGCAGAAGTTCCGCAGGATGCAGGAATCCACCAAAGTGCTGCAGTTGGAGATCAGCCTGAGGACCAACCACATCTTCTGCGGTCCTTCTGCAGCTGTAGAAGTCGCTCAGGAACTGATCTGCAGCTCCACGGATGTGCGGATAAGCGCTGCCGTCCGGATCACCTCCTCCTCCTTGCGCTGTGCTCAGCTCCGAACAGCATCGCGTGGAGCCACGGCGATGTGGTTATGTCGTGGCCATATACAATGGCTATGATGTTATGTCGTGGCCATATACAATAATGTGGCTATGATGTCACTATAGGAACATGGCTATAGGAACAGGATGGCTATAGGAACGTGGCTATGATGTCACTATGACATGGCTATAACAGAATAGCTATAATGTGGTTACAACATGGCTATGATGCGGCTATAACAGGATGGCTGTGACATGGCTATGACAGGACGGCTATAGGAACAGGACGGCTATAGGAACAGGATGGCTATGATGGTCACTATGCTATGGCTATAGGAACAGGACTGCTATAACACGGCTGTCACATGGCATTGACGTCGCACTCTCCGGCCGCATTGCCGCTGTTCCTCCGGCGCAGTTCCATATCGGTTTACGTGAAATAGCGCCGTCGGAGCGGAAGCGCAGTTCGCGGTCGTTTGCTGCAGGAAATCGGCCGCGACACAGCTACTGCGCCGCTATGCGGAGAGCGGGTACCACGTGCACACATGTATACACACATGCAGACATCACATGCAGACATTACAGCGTCATAACATACCTACAGCCATATACAGACATAACATATCCACAACATGCAGACCTCGACATCATAAATCCTGTGGTGGCATTGTCCTGGTTTTGGAGTCATGGTGTGTCATGGTGTGTGGTGGCAATGTCCTGACTTTGTCCTATTTTGTCCTAGCTTTGAGGTCATGGTATGTCCTGGTTTTGTCATGGTTTGTCCTGGTTTTGGCGTCCTGGTTTGTCATGGTTTGCGGTGACTTTGTGGTGAGCGCCGTGTCCTATAGATTGCGTGAGTTCCTCAATGATGCCAACAAGCTGGACGTGCTGGTGAACTACC	34	116018	116282	enhancer	34	118167	118296	enhancer	34	121036	121255	enhancer	34	116399	116738	promoter	34	116773	116856	promoter
bGalGal1.mat.broiler.GRCg7b	34	124251	128250	3999	284	71.0178	118	29.5074	CAACAACAAGAACAGGTATTTGTACATGGTGGTTTTCCATATTATTTGTACATGGTGATTGTGCCATATTATTTGTACATGGTGAGTTTTCCATATTATTTGTACATGGTGGTTGTGCGATACTATTTGTACCATGAGGATGAGATTTGTGTCTTGTAAGGAATTGTGCTTCACAGATAGGATTTGTACCGTGGTAAGAGATCGAGGTGCCATAGTTAGGTGTTTACCATGAGAGTGAGATATGGCCATGATGAGTTGTGCCATGGTATTTGTTCCACATGGTGTATGTCACATTTGTGCCATGGATTTGCCATGTTGTGTGCCATGTGTTTGTGTCACGTGGATTGCAGTGTGGAGTTGTGTCACACTGGCTGTGTTGAATTGTGCTGTGTTTGAGGTGTTACGTGTTTCGCCATCTGTGCAATCTGGTTTGCCATATGGTTTGCCATATGTTTGCAATTTGGTTTGCCATATGTTTGCCATATGTTTGCCATATGGTTTTGCTGCGCTGTGAGGACGAAGGCGTTGGTGTTGGAGCTGCTGGCAGCCGTGTGCCTCGTGAGGCACGAAATCATCCTGGCGGCGTTCGATAACTTCAAGGAGGTGAGGACGGCATCAAGGCACCACAACCAAATGCAATTGAGCCTGCGGAGGAGCTCTGCATGTGTCTGATCCGTTTTGTTGCACCATGGCCATACTGTTATAGGTCTGTAAGGAGAAGCACCGCTTCGAGCGCCTCATGGACTATTTCCGCAATGAGGACAGCAGCATCGACTTCATGGTGCGACCGCACTATATAGATGTCCTACTGATACCGACCTTTTTTTGCAGGTGGCCTGCATGCAGTTCATCAACATCGTGGTGCATTCGGTGGAGGATATGAATTTCCGTGTCCATCTGCAGTACGAATTCACCAAACTGCTGGAGGACTTCCTGCAGGTAATTGGTTCCATAGCATTGCTGAATGATGACGTGTCCTCTGCAGAAGTCGAGGCACACGGAGAGCGAGAAGCTGCAGGTGCAGATCCAGGCTTACCTGGATAACGTGTTTGATGTGCTCCTGGAGGACGCGGAGACCAAAACTGTGGTGGAGAAGGTGGAGGAGTTGGAGGAGCAGCTTTATGTGAGTGCATGCACCTATGGAAAGGAAGAATTATATGATGGTGCAATAGGTTGGAGGAATGGATGCAAATGAGGTTAGAGGAATGTTGGAGGCCACTGGAGGAGTTGCAAATCAATAGCGTGGCCAATGAGGCTGGTGCAATTGGCAATGTCACGGCTCTGTCAGCTGACAGAGAAGCTGCTGGACATGGAGAACGAGAGTGTGATGCGCGTGGCGGAGCTGGAGAAGCAGCTGCTGCAGCGCGAGAAGGAACTGCAGCTGGTGAAGGTAAAATGCTGGCGCAAGTAAACGCCAAAATGGATGACAGCTAGAAAAGGAGACCTACGAGCACACCAGCCATCAGGTGCACATGCGGCGGTATGATCAAGGAGAAGGACGAAGCGTTCCGCCGCCGTTACGGCTCGGAGGGCACGGAGCCGACGGAGATGGAGGACCTGATTACGTTAACACAACCTGAAGCTGCGGCCGGCCTCCGCCATTGCCGGCGACTGCCAGGTGAGCTGGAATGGAATACCACATGATGAGGACCAAATGATGAGGAAAATGCCGGTGCCATCTCTGTTGTATTGCAAAGTGCGCTGCACTGCCGGCTTCACCATCCATCGTCACCGTGCTGTCTAGGTGGTGTGGTGTGGCAAGTGTGGATTTGTCAATATGATGGTAGAGTGGCCAAAACACGGAGAAGTTACGGCCTGTGACAGCGCTGTGTACTCATACTCTCTGAGCCATCGTCATTTCCATTTCATTTCAGCCATGGATTAAGAAAATCAAGACCAAATTCCGGCTGCCGGTCTTCAATTGGACGGCGCTGAAAAATCAGATCAGCACGGTGTTCAGTGAGCTGGATGATGAGCTGCTGCAGGTGGACGGCAAATGCTATGTCAGTGGTGGTGGCACTGAGCACCATAATCCTATAGGTGTAGGTTTTAGAGAAATGGCTGTGTGATGCTGAGCAGCCAGAAATATTGCTGCATGCCTGATATAGATGTGTGGAGGTTGCAGAATGGCAATGGATGTGTGATGTGCAGGACAAAAATGGCTGTGTGGAAGTTTCAGAACAATGCTATGGCATGGAGGTGGTTGCAGGACAAACAATGGCTATTGGAGGTTGTAGGACCTCAATGGCTGTGTGGTGTGCAGGACAATGCTATATGGAGGCGATGCTGACGGCACTGAGCCAACAATTTCAGGACCTGGACTTGGAGCGCTTCGAGGAGCTCTTTAAGACCAAAGCTCAGGCGCTGGATCTGCTGTGCAAAAGCAAAACGCAGACGGCCGAAAGTGACGCTGCTGGAAGCCAACCGTGCCAAAAACCTCGCCATCATGCGCAAGGCCGGCCGCGGCGAGGAGATCTGCACCATCCACACGTTGCCATCTCAGCAGTTTGGAGGTTTAATGCCGGATGTGGCATGTTGGATGTGCTCTTTTGTGCAGCACCGGATGAGGTGCTGCGTTGCCTTGTGTTTTAATGTTGGCTGTGAAGTGGAGCCAGGAGTGCAGTGTCAGACGGTACAGGCTCAGCTGGACAGTTTGATTTGTAGAACAGTGGTGGTTTGGTGCACGTGTTCGTGCACAGCGTTGGCTGCCAATGCAGTCTCAGCACTGCGCAGTTCAGCATTGCACGGTTCAGCACTGCAAAGTAGGCTCAGAGCTGCACAGTTCAGCAT	0
bGalGal1.mat.broiler.GRCg7b	34	130001	130500	499	41	82.1643	12	24.0481	TTCAAACTGCAGAGCCTGGACCTGGTGAGCGGTGCTGGCAGTGATTCCTGGTGGTCACTGAGACATCCTGTCCACGAAGATCTTTGTCCTTGGAGCTTCGTGGTCCTGATCCTCGGCACTGGTCATTGGAGCACTTTAATGTGACTGACTTCCTTGGTGGTCCTGTGCAGGTCAGTACGACCTTTGATTCAGACTTAGAGGTGTCCTGAGGTGCTACCTCATGGTGAGGATCCTGGTGGTAATTTTCCTTGCAGCTCCTGGACACCAAATCCACCGACCGAAAGCTGACGCTGCTGCATTTCATTGCTCTGACGGTGCAGAAATACGAGCTGGCCACCTT	0
bGalGal1.mat.broiler.GRCg7b	34	132751	134250	1499	67	44.6965	86	57.3716	TGCACGCACATCCGAGGTCCTGCATGTACACTCGACCTTCATGGCACCAGGTCTCTCATGCCTCCTCCAAGTCCTGCATAAACACACTGAGTCCTTCATGATTTTAGGTCCTGCATGCACATTCCTTTGTGGCTCCAGGTCCTCCAGGTCTCGTTTTCATGTCCTTCATGCACACAGACCTTCATAGTTAGGTCACTCACACATCCTGCTGTGTGGTGCAATGTTGGCTCCTGTATATAGTGCAGCATTGGATACTGCATACAGCACTGCAGGCAGTGCCAAGGACACCGCTGCATGGCCATGATGCTCTGACAGCCTGGAGGCATCGGATCCATCTGTAGCAGCTGTTCAGAAGGCAGCACTAGGTCACAGCGAAGAGCCACCTCGCCACGACCTCAGGAACTGGATCCTGGCTCAGACCTCTTTTTCAATGGCAGTGGCCAAATACTGCTGGCGGTTGAGGATGGTGAGAGCACCGAGCTGAGATATTTTGAGGTGACCTGTGCTCATCACTTTGACCACTGATGTGAACACTAATTGCCAAAAAGACCAAAAAACCAAAGCCAGAGCGCTAACAGAGTGGTGCCGTTTTTATTTTTGCACCACCTCATCATTGAGACTTTTTGTACATGTGAAATATATGGAATCTTTTTACGCAGCTGTTGGCTGATGTGGATAGGAGTTGTCCTTCTTTCTGTCCTGTATTTCCTAGAGTCCTGTGTTATAGTGTTGTTATATGTCCTGTTATATGTAAGGAGCAGGAATGCCAACACTAAGAATTTTTTGTAGTGTTATTAAAACATGAGGTTGAAAGAAAGACACCTCAGATCATTAGCTCACAAATGCAGAACAGGATGACAGAGCAATCACAGAGAGGCAGGATGCTTCAACAAGCTTGAATCTGAGCACAATAATAACCTGGCAATGCAATTTCTTCCTTCTTCTGCTTGAATTACAGCACTGCCACAGTCGCATGACACACCGGACATCACAGTCCTTTAATCATCCATGCAACGAACGGCGCTGTCGGTGCTTCCATC	0
bGalGal1.mat.broiler.GRCg7b	34	135001	137500	2499	148	59.2237	92	36.8147	GCAGAAGTCGAGGCACACGGAGAGCGAGAAGCTGCAGGTGCAGATCCAGGCTTACCTGGATAACGTGTTTTGATGTCTCCTGGAGGACGCGGAGACCAAAACTGTGGTGGAGAAGGTGGAGGAGTTGGAGGAGCAGCTTTATGTGAGTGCATCATATGGAGGAGGAAGGAAGAATTGGATATGATGGTGCAATAGGTTGGAGGAATGGATGGCAAATGAGGTTAGAGGAATGTTGGAGGCCACTGGAGGAGTTTGCAAATCAATAGCGTGGCCAATGAGGCTGGTGCAATTGGCAAATTCACGGCTCTGTCCAGCTGACAGAGAAGCTGCTGGACATGGAGAACGAGAGTTGTGATGCGCGTGGCGGAGCTGGAGAAGCAGCTGCTGCAGCGCGAGAAGGAACTGCAGCTGGTGAAGGTAAAATGCTGGCGCAAGTAAACGCCAAAATGGATGACAGCTAGCAAAAGGAGACCTACGAGCACACCAGCCATCAGGTTGCACACTTGCGGCGGATGATCAAGGAGAAGGACGAAGCGTTCCGCCGCCGTTACGGCTCGGAGGGCACGGAGCCGACGGAGATGGAGGACCTGATTACGTTAACACAACCTGAAGCTGCGCGCCGCCGCCTCCGCCATTGCCGGCGCCACTGCCAGGTGAGCTGGAATGAATACCACATGATGAGGACCAAATGATGAGGACCAAAATGCCGGTGCCATCTCTGTTGTATTGCAAAGTGCGCGCTGCCACTGCCGGCTTCACCATCCATCGTCACCGTGCTGTCTAGGTGGTGTGGTGTGGTCAAGTGTGGATTTGTCAATATGATGGTGAGAGTGGCCAAAACACGGAGAAGTACGGCTGTGACAGCGCTGTGTACTCATACTCTCTGAGCCATCGTATTTATTTATTTCAGCCATCCGGATTAAGAAAATCAAGACCAAATTCCGGCTGCCGGTCTTCAATTGGACGGCGCTGAAAAATCAGATCAGCACGGTGTTCAGTGAGCTGGATGATGAGCTGCTGCAGGTACGGCAAATGCTATGTCAGTGGTGGTGGCACTGAGCACCATAATCCTATAGGTGTAGGTTTTAGAGAAATGGCTGTGTGGATGCTGAGCAGCCAGAAATATTGCTGCATGCCTGATATAGATGTGTGGAGGTTGCAGAATGGCAATGGATGTGTGATGTGCAGGACAAAAATGGCTGTGTGGAAGTTTCAGAACAATGCTATGGCATGGAGGTGGTTGCAGGACAAAAATGGCTATGTGGAGGTTGTAGGACCTCAATGGCTGTGTGGTGTGCAGGACAATGCTATATGGAGGCGATGCTGACGGCACTGAGAACAACCTTTCAGGACCTGGACTTGGAGCGCTTCGAGGAGCTCTTTTAAGACCAAAGCTCAGGCGCTGGATCTGCTGTGCAAAAGCAAAACGCAGACGGCCGCCAAAGTGACGCTGCTGGAAGCCAACCGTGCCAAAAACCTCGCCATCATGCGCAAGGCCGGCCGCGGCGAGGAGATCTGCACCATCCACACGTTGCCATGCCGTCAGCAGTTTGGAGGTTTGAATGCCGGATGTGGCATGTTGGATGTGCTCTTTTGTGCAGCACCGGATGAGGTGCTGCGTTGCCTTGTGTTTTAATGTTGGCTGTGAAGTGGAGCCAGGAGTGCAGTGTCAGACGGTACAGGCTCAGCTGGACAGTGTTGATTGTAGAACAGTGTTTGGTGCACGTGTTCGTGCACAGCGTTGGCTGCAATGCAGTCTCAGCACTGCGCAGTTCAGCA	0
bGalGal1.mat.broiler.GRCg7b	34	139251	139750	499	43	86.1723	10	20.0401	ATCATTCTGGCCTTGAATTACATGAACAGCAGCAAACGCGCAGTGTATGGCTTCAAACTGCAGAGCCTGGACCTGGTGAGCGGTGCTGGCAGTGATGGTCCTGGTGGTCACTGAGACATCCTGTCCACGAAGATCTTTGTCCTTGGAGCTTCGTGGTCCTGATCCTCGGCACTTCATTGGAGCACTTTAATGGTGACTGACTTCCTTGGTGGTCCTGTGCAGTCAGTACGACCTTTGATTCAGACTTAGAGGTGTCCTGGAGGTGCTACCTCATTGAGGATCCTGGTGGTAACCTTTTCCTTGCAGCTCCTGGACACCAAATCCACCGACCGAAAGCTGA	0
bGalGal1.mat.broiler.GRCg7b	34	146001	150000	3999	144	36.009	309	77.2693	CGCGGCTGCGGCCGCTGGAGGTGCTGCTGTGATGGACCTCATTCCTCATCACGCAGAATCAACAGCAGGCGCCGGCCTCTGCCACCTCACAATACTCACAACAAGAACTACTTTGCCAGCAAATAGCTCTCTTAGCTCATAATGCATTCACATCAGGTGTCTTTTGCCAGCTACCTATCTCAGCTCTCTTAGCTCATGACAGGTGCAATAGGCTCACACCAGGTGTCTTTGACCACTCATACATCCAGGCATTATTACCAGCTTTCACTCCTGGCTTACCATTTCTCCTTAGCTCATGCCTACAGGCTCACGCCAGACATTTCATTTTGCCAGCTCATTACACTACAGGTCTCAATCAGTGGCTCACTCATGTTCTCACATCAGGTCCTGTCTCCTTCACCAGCTTTCACCTTTTGCCTCCTTTTGCCAGCCTCCTAGATGACAGGAATAGGCTCACACCAGGCCTGTCCTCTTTGCCAATTTTTGCCTTCAGCTCCATAGGAGCTCTCAGCAGGCGGACTCCAACTCTCACACCACCTTTATCCAGATAGGAGCTCTCAGCAGCTCACAACAGGCGAAACAGGCAAATGGCAGTTTTCGTCGAGGAGCTCTCCTCAACTACGTAGGCAGTAACTACCTCTCACTCAACCAACCGCCTTCACCAGCTTCTGCTAACCACAACATCTCTCCGCCGCCGCAGCACACGCACCGCGCGGCGACCATCCGCCAGTTGTGACGGAGCGGACGGCGCGAAGAAGGAGTTTCTCCTATGGTGTGGAGGAATGCAGATTCCTATATCGCACCTATTTATCCTCTCTTCTCTTTGTTTTCCACCTCTGTGATGTCCTCTGACATTGCACCTCTTTAATACCAGCCGGCACGCGGCAGAAGATGAAACTCGCCACCAACCTATTTGGTTCGTTCCGATCCGGAGCACCATAGAGTGAGGCAGAGATCGCTTCCAGGTGCGGCCGAACTCACAGCGCCTGGCGAGGCGCCGCCGCCGCACGTCAACGTGACAGAGCGACAGAGCGACAGAGCGGCGTGATGACAGCACAGAACACGACGGAACAGGACACGAGGACACGACACGACACAGCGGAACACGATGCGACACGTGCGGATCTGCCGATCCGGCAGTCTGTTGGCTGTCACTGCGCATTGTGACAGAACAGACGCTTTGTTGTGCGCCGCCGGCACCGCCTCAATGTGCTCCTTGTTCTGCTCCGGCCGCGGTGTCGAACTTCTGCTGCGGTGGCACGGAGGCGCGGTGTCCTGACGGCTTCATTGTCATGCACACCATTATGCACTGAGACTCGTCATCCTTATTAACATGCACCTCATCGTCATGCACTATCTCCTGTTGTCCTCACTGTCATCCAGGACACCATTATGCACTGCCACTATCCGTACCATTATGCACTGGAAATACCTTTCTGTCACTGTCATCCACTGAGACATCACGCTATGCACTACCATCATGCTACACTACCACATCGCCATTATTGTCATGCACTGAAATCTCTGTCACTGTCATCCACTGAGACCACCATCATCATGCACTGCAACACCTCTCTGTCACTGTCATCCACTGAGAACCATCATCATGCACTGCAACACCTCTCTGTCACTATCATCCACTGAGCTTTAAGCTCTACCAATTGTCACATCACTCAGTGCATCGGATCACACGCTTGGTCGGTCACACTCTCCTTATTTCGAGTATAAATCAACACGACAGGTGTGTGTGTGTGTGTGTGTGTGTGTGTTTCAGTTCAACAGCGCTGTGGACAACGTGAGACGGCCGTTATCACATTGACATTCGTCAGAGATGGAGAGCGGCGCATCGCATCGGACGGAGGAGTTTATATACACAAAAAGGCAAACGAAAAATAAAGGAGAAAAAATAAAAAAAGGTTCCGAAAAGGAGGATAGCTTGTGATCCTGCTGCTATGTACATCATTTGTATTTACAACGCTGTTTGTACAGAGAGCGCCGCGTGTGCGCTGAAGGCACAATCCGAATGGAAATGTGGAGACACCGAGTCTTTGGTATAAAAAGAGCTGGCTGTCCATGGAGTACCGCTGTGTCAATGCTGAGTGACAACTGGCACTGTCATGTATCCTGTCGTGTGTGACAACTGGTGTTGACAATGAGTGACTACGGCTGGCATTGACAATGTGTCCAGATGTTAGGTATGTCATGGAGACAGCTGGCACTGTCACTGTGTCATATATGGTTGTCATGTCTGACAAGGTGCTGGCACTATCAGTGTAAGGTGTCAATGGAGTGTGACAACTGGCATTGACAGTGAGGTATCCAGATGTCAGGTACCTTGTTATATATGATTGTCATATCTGACAACTGGTATTGTCATGTACCTTGTCATATGTGATTGTCATGGAGTCTGACAACTGTTATTATCATGTCTGACACCTGGCATTGTCATGTCTGACAGGCTGCTGGCACTGTCATGTAAGGTGTCATATCTGACAACTGTTATTGTCATGTGTGACAACTGGTATTGTCATGTGTGACACCTGTTATTGTCATATCTGACAAGTGCTGTTATTGTCATGTGTGACAACTGTTATTGTCATGTCTGACCGGCTGCTGGCACTGCGTGTTCTATGGCGG	34	147675	147879	enhancer	34	147128	147337	promoter	34	147456	147556	promoter
bGalGal1.mat.broiler.GRCg7b	34	157251	167750	10499	447	42.5755	623	59.339	TAGGCGTGCTATCGGTGCCAGGTGTCGGTATCCATTCCGTGGTAACCGCAGTGCCGCGTAACCGGTACCAGCGCCGCGCAGCGTTTCGGTGGTATCTCCACTGAACGGTATCATTCTGAGGTCCAAGCACTCAGAATTCTGTTCCACTCGTGTTCCAGTTCCGCAGTGCCGGCGGCGCCGATGGAACGCGGCTGTCGGCGGCTGCGCAGTGCCTGGTGAACTTTATTGCGTTAATTTAGCTCAGCGAACGGCGTCTGTCAGTGTCTTAATGCCGGCAATGCCACTTTGTGCAGTGTAATCAGTAGGTCACCACTCCGGTTCCGATGGTTGTCCACGAAGGTTCGTGACGTCACGGAATAGATGACGTCACGCGGAACGGAGCTGTGTGCAGCATTCAGCCACACCGCAGCGCAGGACCGGTGGAGAGAGATGGTGACGTGATGTCATCAGCCACGTGATGTCATCAGCCACGTGATGTCACTGACCACGTTTCAGTGGCGTGCCATGTCACATGCCATCAGCCACAATCAGCCACATAGCAACTGCGCATCATCTGCCACATAGCAAAATACCATTGGTCACATAGCGGTCACCACACACCATTCACCTCACAGCACGTGCCATCTGCCACATAGCAATGATATGGCATCTGCCACACGCCATTGGCCACATAGCAACATAGCAAACATTGGTCACATGCCATCTGTTTATATTTGTTGGCACAGCGGTGCAGTTGGACACACTGTGACACATCCTTGGACACAGCAGCTGCTCACAGCGAGGTGACACCACAGATGACGTGTATACACGTGTTGCACGTACGTGTGTGGCACACGAGTGTCAAATGCAAAATGCAGTGGCACCGCCTGCAGATGATAGGAAAGTGGCACTTTTTTGCAGAATTGTTTAGGATTGTGAAAGTTTGGCACATTGTGTTTAGGATTGTACTTTAGTGCACAATATGTATAGGATGGCTGCTTTTTTGCAATGTATTTAGGATGGTCACACTTTGGCGCATTGTGCATAGGATGGCCGCTTTTTGTGTCTTGGATGGTGTCACTTTGGTACATTGTGTATAGGATGAAGGTCGCTTTTTGTGTCCGCTTTGACGTACTTTGAGAGTGCACAATGTGTATAGGATGGTCTCCATTTTTGGCATATTGTATCTATGGTCTTCACACTTTAGGAGTGCATAATGTGCATAGGATGGTCCGCTTTTTGTGTTATGGTGTCCACACTTTGGCGCATTGCGGTGTATAGGATGAGGATCGCTTTTTGAGTGCACAATGTGTCTCTTAGGATGGTCTTTTGTGTCCAGGATGTCATTTGGTGCATTGCAGTGTCCTATAGGATGACCACTTTATGGCGCATTACTCAGTACTCTCAGCTGAAGGTTTGGAGCACAGCAACGATGCCGCAATACGCATCGCCATCGGAATGTGTAGCGATTTCCTTTAGGAAACAGAGCAGGAAGCCTGGACGTCCTGTAGGATCGACGCCGACATCGGTGGCCACGATGCAAAAAGGCCTTTTTGGTGCTGCTCACGTGACACTGTCAATGTCACATCTCCATCCTCGTCAAGTGCGCCAATGGCAGCCACACTGTGTGCAAAAAGTCTGTATTGGTACAAAAACATTTTGGAGAAGAGGTTGGATCACACATATATGACCACAGCAGCACAGATCCTCATTTCCAGCACCACTCAGCGCCACGACAAATTTTTCTTTTGGCATCACCAAAGCTTTGTTTTTTGGACTGGACTATCCTTTCACAGCACTGACCAATGGATTGCAGAGCTTTGTCCATTGGCTATGCGATTGGTTGGTCGACCGCAATAAATAAATAAATATCTGGTGGCGTCGCGCATTACAGCTGACTTTCCTCCTCCTCCAACGCTCGGTTCAATCCGATGAACTTCAACAGCCGCCGACGGAAACTGCTGTGCCGACTCCGCGGCCGCGCCGTTTAACACCACGTCGCCGAAGCGACCGCACGTCGGTGCAGCCGCGCTGCCGCACTTCAGGCTGACGCTGCTTAAACGGCGCGGCGCGGTGGCTCCTCTGTCACCGCCGTCGCCGTCGTTGTCGCCGACGCCGTCGGTGAAGACGCACGTCTGGTACAAATCGTCGCTGCTGGCGTAGGACGGACAGCGAAACTCCATGGCGTAGATGGAGTCCTTGGCCACAACGCCTGGAAATGGAGGTAATTATGGACGTAGATGGAGATTAGAGGATGGCCATAAGTTGGAGTTGTATGTACAGCGCACCATAGATGGAGAATTGGAGAATGGCAATTGTTTGGTTTTTAGGTTCAGGCTGTATCAGCAGACCAGAGATGGAGTCCTCGGCCACAATGCCTGGAAATGTGTCAAGATAATTATGGACACAGATGGAATTATGAGAAAATGGCCATATAAATTAGTCAGTATTTCCAGCAGACTCCTATAGATAGAGTCCTCGGCCACAGCGCCTGGAAATACAAGTCATCATGGACATAGATGGAAAACGGCCATAAAAATTAATTCTCAGGTTGCATCAGCAGATCATAGATGTTTTGTCCAGCGTGCCTGGAATTGACAACGACAGGTGCCGCTCACCGCGCACCAGGCGCTGCTCCTGCACCATCAGCGAGCGGAACTACTTCTCATACAGCGTTTGCTGCAAAACAACGGTCTTACTGCAAAACTCTGTGCAGACTCTGAACCTCCAAACGGACTCTGCATTTCAAGACAATTCTAAATCATTTTGGACTCTCCATATCGATACCTTCAGATACTGCAGCCGCGCCTCCAGCTCAGTACGGACTGAGGTATAGATCTCCAACCTGCTCGTCAGAGGTCAGAGTGTCAGAGGTCAACGTGTGCTGCACATCACCTTTTGTCTCTGACCTCAGCATATCTCCAGCACTGCGGATGATGTCCACGATGTGGTGCCGCGTCTCCACGTTCTGATTCACCGTGATGGTATCTATATTAAGGTCAATTGACCATAGATGCCATATCCGCACTCACTCTGCAGCGCAGCCTCAGCTGCGCTGTGGACGCGGCTCACAAAGGTGAACATCTGCAGGCGGTGCTCTGCGTGGTGCAGATAGGTCTGGAACAATGTGACAAATGTAACTTCAAACAATGTGACAAAAGACCGTGTGCCAAACACAGTAACACAAACACTGAGGCTGAAATAATGTGAGCCTCAAACGGCAGTGACAACAAAATTACAGCAGTGACTCCAAACCTCAACAGTGACAAACACTGCAAACCTCACACAATTTGAGCTCCAACACTGCAGACCTTAGACAATGTGAGACCAAGATTACAGCAGTGACTCAACAAACAACAGTGACAAACACTGCAAACCTCACACAATATGAGAACACCGTGAGCTCAAACACCGCTGCGCAACAAAGTGAAAACTCCGCCGTGAACCAACACCTCAACATCTGAAAAAGCACTGCTCTCAGTAAACAATGAGACCATAACCAGAAACTGTGACAAACCTCAGTGATGGGCAAAGTGAACGCACTGTTCAAACACCATGCCGGAACGATGCGATAAAACACTGAGAGCCAACAACACGCGTGGAACACACACAGCACACACATGACACACGCGTGGCGCACGCATGGCATACACAGCACACGCGTGCGACATACGTGGCACGTGCATGGCCGACGCATGACACACACACGACACACGTGTAGCACAGGCGTGACGCAGGCGTGTAACACACAACACACGGCACCGACATGACACATGCGTGGCACACACGTGCCACACGTATGACACACTGACAGCAACCTGGATCTCAAAGCCAAACGTCTCCTCTGCTTTCTGCAGCGTCACCAGCCTGCACCGTGTAAGTGTGTAGATGTGTAGGACCACCAAAGATAACACGTGATAAGGACACCGGACCTGCGGATACCTCTTATGTGACCAAAAGGATGTCCACAAATGGTGGACAAAGCGAAACAGAGCCGTACATCACTGTGCTTGGTCCTCGTGTCTGGTATCAGACATAGAGCTGTACATGACAAATTCAGCACAGCACCACCACCATTGATTGACCTGTGCTCCTCTGAACCGCTCGACGGCCACGTGAACATATCCTAACACACAAAGCCATTGTTTCACAGCGCCATAATCCACCACAGTACATAATGGCGACAATCGACATAAGGACAGCAATGGACAAAGACACGTGACCAACAGAAGCGCACTGTGCCACAGCGGCACTCAAAGGACGTCACATGGCCATAAGTTTATCCGCCATCTGACATCACTGCGCACAGCCTGTTCGTGGTGCACAATGGTTTTGTGGACGGTCACCGCGACAGCGCGGCGGAGCTGTGATGTCAAATGGAAAACAGCAGCAGCCAGCTAGTGCCTCCATAGTATATAGTATATAGTATATCGCCACCATAGTATATAGTATATAGTATATAGTATATAGTATATACCACCATACCACCATAGGACCACCACCAGTGCCACTATCATGATGTGTAATGCCACCAACACTGAGTGTATTGCCACCACTCTCACTGACATCATATTGCCACCACCATTGCCACATTCCAGTGTGTATTGCCACCACTATTGACATCATATGGATTGCCACCATAGTGTGTACTGCCACCATAGTGTCACCACCAGCGTATATTGCCACCAACACTGAGTGTATTGCCACCACATGGTCACCATACCACCATAATTGCCACCACCACTGCCACCATAGTGCCACTACCACAGTGTGTAGTGTTATAGTGTGTATTGCCACCAGTGCCACTATCACGGTGTACATTGTCACCATAGTGATTGCCACCACATTGCCACCACCACGGTGTTTAGTGCCTCCATAGTTCCAGCAGCACTGAGTGTACCGCCTCTCTGTGTACTCTCGTGTAACGCAGCCGCGCCGCCGTCTCCTGAACACTGCCGGCTGTGCGGACACGCGGCGCACAGCTCCGCCGACCGCGTCGACATCAGCGGTGGCTTCGGAGCGCACAGCGATCGCGTGAGCCGGCGACGCAGCTCCGGATGTCGGCACCGCTTCAACGCTCAGGAACTGCACTGGACGACGACGCGAGGCGGCGGCGGTACCGCGGTGGCTTTGCGTGGCGGATGGCAGCGCGGTATGTTGGTATTGGTTTATTGTATGATGGATCTGTTATGTACAGTGCAGAGCTGTCTCTGAGATACGGCTGTTCAATGCCGATATGTGAGCCGCATATGTGCGTTGAGGTGCCGTACAAAACACCTGACATGATGGACACGCGACACGGCGAAGGTCGCACCGCTCAGCGCTCCGTCTTCCGGTATTCGCAGCCTCCGGAACTGCGAATCTCGTACCTTCCGCACACGGATTCCGGAGGCCGCCAAAGTCCGGTACACGTCGGTACCATCCGGAACACCGCCATCATCGGCATCGGCAGCGCAGCGATCCGCCGCATCGTCCTTCGGTCGCAGCCGCTGCCGCCGCCGGATCATGGCCGAGCGCCGCTATATGAAACCACGCCTCCGGCCATAGCCACGCCGTCTGTCAAACCACGACTATGACTATAACCACGCCTACGACCTTAACCACGTCCTTTAGTGATAGCCACGAGTCGCGGTTGGACACGCCTCTCCAATGAGCAAGCTCCGCCTTCCGGCTCTTTATTGTCTGTAGGTGTATGTGATGGCTGCGTGATGATAGGTCTATATGTTTGTGGTAGGACGCCGACGTGCAAATAGGTGCTGCTGCGGTGGTTCTCAGTATTGCTCTGTGCAGGATGGAGTGATGTGTGCTGTGCGCAGAGCATGACACAGCATAGCACACACAGCATAGCGAGGCACAGAGGCCTCACTGAACGGACAGCATAGGACACATATAAACATATCCTGAAACTGACTAACCGCTCCATTTACATTCTGGATCACAGCACTGCCGAGGTCCAGACACAGCACAGACAGCAGCTGCACTCACAGACTGAGAGGAGGACCGGCAGATCTTCCTGATCCGCTCATCCGTGGCTCTCATTAAGGTTAATTAACACCAGCAGTGCCACGAGACACTTCCAACGAGCAGCAAACAGTAGCTCCGCAAATAATCAGACCGAACCTCATCACGTCCAGCAGAACAACAGCCTCTTTTTCCTTTCTTTATATTAAACAAAACCAAAAGGTTTCCTATCTTACACCGTATGTACAGTTGCATACTGAAGAGGTAAAGTGTCTCAGTGGCCATCGTACAGTCCGTCGCGGACCATCCTTTTCTGAGATGTGCTGCAAAGTGCAGTGTGTGTGAATGCTACATGGCATTATGCGCTGCAGATGCGTGGCTGAAAGGATGGATCAGTGCATGGAAGGTCCTTACAGAGCAGTGATATTACTGTGATACAATGATATAACAATGATATCACTGTGATACAATGATATCATTGTGATAATATAACAACCTCGATATAATGATAGCACCATGATGATATAACAACCTCTGACCATGACAATGATATAATAACAATGACATAACAACCATGATGACAACATAACGATCTAACCTCAATGATCTAATGACCATGACAATGACACCATAACGACCATGACTCCAAGGATATAAAGAGCCTCTAACTCCAATGATATAACAAAGATATAATCCTGACCATGACATAATGAGCCTCTAACTCCAACTCTGATCTAACTCCAAAGATCCTATAACAATAGTGACATAACAATGACATAACAACAAGTCCAGCACGAGGCTCATCCTCCAAAACACATTGCTGCAGTGAAACATCGTACCAACACACTAGGAGGACTTTCCTATGGCATTCAGCTAGCAGCTGTAAGACGAAGAACCACCACATTGAATGACAGCAGTGTGTGTGAGGTGAACACAGAGGAACCATCACATTTAATGACAGCAGTGGCATGGATGACCACAGAGGACCATCACATTGGAGAACGACAGCAGTGGCATGGAGCAAACACAGAGGATCCATCACATTGAATGACAGCAGTGGTGTGAGGTGAACACAGAGGAGCATCACATTTAATGACAGCAGTGAAGTGGTGGACACTTATTGTGGTGGTCTATGACAGCAGTGGCATCAAACACAGAGGATCCATCACATTGAATGACAGCAGTATGGACACAGAGAACCTCCATCACACAGAGCCACAGACGGACAGCAGGACGCACGGACGCTCAAGACTTCCAGTGCGAATGGAGCCGGCCGCATCTTGGTTGGATCAGAACCACTCCAGTTCAAAGCTATGGCTTCACCAACTGCGCCAATGCTCAGC	34	156726	157268	enhancer	34	158337	158555	enhancer	34	163415	163612	enhancer	34	164408	164605	enhancer	34	165425	165525	promoter
bGalGal1.mat.broiler.GRCg7b	34	182251	183650	1399	51	36.4546	92	65.7613	CTAAAAAAGGAGGCTTTCTTGTTGCAGTTCATGGAGCACAGGTGCTCAACAAATCACAGTATAGAGAAGAAAAGCACGTGGAAGGCTCTATTCCTCTTCCTCCTTGCAGAGCCACAGAAGGAGCCATAAGTGTGCGGACAGCTCAGCACCAGCACGGTGGATTCCACCAAACACCACATCAGGAGGTGCTCAAGGCTGTGCCTACCAAGTTGCCATCTGCCACAATAACCATTGCTGGCTTTGCAGTTCCTCCTAACACACTCTGCCTACACTTTGACTCAGCACCTCACATCAATCTGGAGGAATCCAAGGATGAGCCAGCACTGACCTCACAACATTCACCTCAACTCCTCCTCTGTCTCGGCTCTTCATAACCTATGTTACCTCAGAGCACCTCACCTCTCTCCTCAATCGAGGATCCACTCAGAGACCAAATCTCACTCTATAATTACCTCCAGGCTCCTTAAGTTCACACAGCTCCACAGGATCTGAACAGCTCCACTCAGAGTCCTGCCAAAATCACCTGCGGCCTCCTCACCGATCCATTCACTCCTTTAAAATTCACAGCCAACTGAACCACCTCATTCACGCTCAGAGCTCGGATCCACGCATCCGAGGCCTCAGGACCGAAATCACCTCATTCATCTGCAATTCCGGTGCCGGGCGCGCCGCGCCGCCATGTTGTGGTGAGGAGCTGCACTCACCGCCGCCAGCGGCCATGAGGACGAGCAGCGGCAGAACGGCGGCGGTGGAGGCGGCGGAAGCGGCGGACGGCCGGCGGCCGGCCATGGCGAGCGCCGCGGCCTCGGAGAACGGCGGCGGCGGCGCCTCAGGAGCAGGCGGAGCCACGGAGGCGCCACCGAGAGAGCGTGGTCACCAGGAGGCGCGGTCATTGGTGGAGGCGTGGCCACTCTTAAAGACGCACCGCGCCTTGTGTGTTTGTGTGTGTGCGCACGCAAGT	0
bGalGal1.mat.broiler.GRCg7b	34	184401	187400	2999	196	65.3551	54	18.006	CCTCAAAGGACAAGTCCTGAATATGCAGTGCTTGGCAAAGCGTCCTCAAAGGATTGGAGATCCTGGCAAAGGAGGACATGCTGGTAAAGAGGAGATGAGGTCCTGAAAGAGAGGATTCCTGGCAAAATGAGAGTCCTAGAGAGGAGGTGAAGTCCTGACAAAACTGAATCCTGGTTCGAAGTGCCTGGCAAAGGTCCTCATACAGTGCCTAGCAAAGTGATGGTCCTGCAAAGGCTGTGGAGGTCCTGAGTATGCAGCACCTGGCAAAAGGACTGGTGTCCTGGTGAAGGTCTGATCCTGGCAAAAGGACTCCTGGCAAAGAGGAGTTGAGGTCCTTAAAGAAACAGTCTTGGCAAAGATGTTGGTCCTGTGCAAAGAAACAGGAGAGTCCTCACAGAGATATGTCCTGAGGTGCAAAATGCGGTAGCACATTGCTGCATGCAGAAAGCTGTGTGTGAGCCTTTGGAACACTGTGCCGTGGCTCAGATTTGGCACTTAGTTCAGCTAGCATTATTGCCAGCCTGGTTTGTGTCATTGCCATCAGAAGTCTCACCTCAGAGAAGAGGCGGTTCACAGCGGTCCTCTGCTCCACGCACACCACCTTCTTCATGTCCTCGAAGCTATCGCTCACCGCGTCGAAGAACCGGTACTCCTCCACGATGCCTATGTGTACTCAGTGTGGCTCACGGCTCCAGTATAGGATGCGTGTGCACAGCTCTGCTGCTCTGTGCCTCAATATGGTTTGGTGGACATCTCCAGTATGTTGTGCACTATGCCTCATTGTGGTCTCATGACTCTAGTATAGGAGAGTGCATGTGCACAGTTCTGGTGCATTACGCCTCAATATGGTTTGGTGGACATGGACTCCAGTATGCTGTGCACTATGCCTCAATATGCTTTAGTACAGCTCCAGTCCTATAGGAAGGCATGTGTACACAGCTCTGGTGCTCTATGCCTCAGTATGGTTTGGCACAGAGCCTCCTGTATATCCTGCACTATACCTCACTATGGTTCAGTCTCCAGCGCCTCCAGCTCTAGACGCCAGCTGGCACTAATTCTTAGTGCCTCCATCTGTCCATACACATTTTTAAACAGACACGCACTCAGTATTGGCCACCAAGCGATGGGATATGGTTTAAACTGGTTGATGGTATGCACACAGCCGCAGTAATTCAGAGTTAATATTTAATCCAAAGGAGCGCGGTCAGTATTATAAGACTGCGCCGGTCCTTCTGCTAGCAAGTTAATTAACAGCACTAATCTGCGGTGCTGAACGGCAGCGGTTATGAGATCCGTGACGACGTCGTCACGGCCACGAGGTCTTGGAGCTCCGCCAGCCGCGCTGGATGCTGCTTGTTTGCTAATCAGCACCGAGCAAACAAAGCACTGATTGAGCCTAATGCCTTTAATCAGCCAGCCTGCTGACACGAGATTACAGTGTTTATAATTTACAGCTAATCTGCACGAGGAAAAGTGAAGGAGTAAAACAAGAGGAGGAGGAATGGAGGCTGAGCCTGTGCGCTCACCATTGACGGCCGTGCGCCTGATCTACAGCACCAGATATGAGATGTCCGTCTTCTTGTAGGACTCGAAGCAGTCGGTGCGGATCTGCTCGCTCAGCACCTCTGCCATGTAACGCTTCGTGAGATTGTGGCCAATGTCCAGGTAGTCGCTGCCTTAGTGCATGACGGCCAGACCTGGTGGAGTGGATGGAGTGGTTGGATGGATGGAAGAAATTGGATGGAATGTGTTGGATGGAGTGGATGGATGGAATGTGTTGGATGGAGTGGATGGTTGGATGGAGTGAATTGGATGGATTGGTTGGATGGATATGTGTTGGATGGAGTGGATGGAGAGTTGTGAGGTTGGATGAATATCGAGTTGGATGGATGGATGTACTGGATCTGGATGGATGAATGTATTGTATGGATGGATTGGATGGATTGGTTGGATAGATTTGTTGGTTGTATTGGATGGATGGAATGTGTTGGATGGATGTAGTGTCGGATATATTGGATGGATTGGATGATTGGATGTATTGGATGCAGGATTGGATGGATAGGCCGGATGGATGGATGTATTGGATTGTAGCAGTGAATGTATTGGACGGATGGAGAGCTGGATGGACGAATTGGAGTGGATGCAGCGATTGGAGAGTTGGATGGAGGAATGGATGGAGTGGATGAATGTATGGATGCCTGGACGGACTGTGTGGATGGATTGGCACCGTGCGTCAAGCGCTCTCAAGG	0
bGalGal1.mat.broiler.GRCg7b	34	200151	201150	999	100	100.1	12	12.012	AGCTTTGCCGCTCTGATCTTTCACTCGCTCCTCCGGGGTGGTCCTTTGCTCGATCAGCTGGCATCTCCATCACAAAACGAGGCGCAATAACTCAGAGCGGAGAAGCGGACGATGGAGAGCCGCGGTCAGCGATTCACGGCCGTGGCGGCGCTGCGCTACCGAGCCGGTGTCACGTGTGTCCGAGATCAAATCAAAGTTGTGGTCTCAATGGTGGTCCGTCAGTGCGGCGCTACTGTGGTGTTTAATTAGGCACTGAGGTTATGTGGCATTGGTATGCGGTGCTGGCTATGCACTTTATATGGTAGTTATGTGGCATTTAATTAGGCACTGGAGTTATGTGGCATTGGTATGTAGCATTTAACTAGGCACTCTATGTGGCATTGTTGTGCAGTAGGTTATTAGGCACAGTTATGGTGCAGCAGTGCATTATTGCGTGACACAGCTATGCACTGGAGCACGGAGGTTATGTGGTACTGTGGTATGTGGCATTGGTTACGCACTTTGTATGGTATTGGAATATGTGGCACTGGAGTTATTAGGCACTGGCCTATGCAGCACTGGAGTAACATGCTTATGCACGCTATACAGCACTGGTTATTTGGTACTGAAGGCTTAGCACTGCGTTGTGTGGCACTGTTATGCAGTACTTCACAAGGTGGCATT	0
bGalGal1.mat.broiler.GRCg7b	34	204151	205150	999	13	13.013	75	75.0751	CTCATGTTCACCTATGGTGTCTCATGAGTCACCTTATGTGTAACTCCTCATGATGCTTCATAAGATCCTCTCATGGTGTCACCTCATGTCTTATGGTGCCTCATCTTTCCGCATTCACCTCATGCATATCTCCTTCGTATCTCACGGTGTCTCATGCCACCATATGTGTATCTCATGATGTTTCACATCTCGAGGTGTCAATTCCATATGTGTGCCATGTGGTGTCTCGTTATATACCTATGGTGTTACCTCTCTGTGGTGTCTCATATCTTGTGGTGTCTTATGCGTATCTCATGATGTCCTCTCCTCGTGGTGTCACCTCCATATGTGTGACTCCTCGTGGTGTTTCATGATGTCTCTTTATGGTGTCCGCTTATGTGTATTTGGTGGTGTTTCATGGAGACTCATGGTATCACCTCTCCATGATATTTCATAGTGTCACCTTATGTGTATCTCACGATGTCACTCCACGGTGTTTCTCCACGATGTCTCGTGATGCCTCATGGTGTCACCTCCATATGTGTATCTATAGATGTTCACGGTGACTCATGGTGTCACCTTCCTATGTGTATTCTAAATGCTGTGCAGTGCTGCATGGCGCTGTGCGACGCTGCAGCGCTCTTTGCAATGTCTGTTGGCTCTTTCTGTGATTGGACAGCAAACTTTGTCGGTAGGTGGCATTCTTCATTCTACTGGCTGAAGTGTGGTGTCAGCAGCGCCGCTGATATATGCTGC	34	204827	205327	promoter
bGalGal1.mat.broiler.GRCg7b	34	206151	206650	499	3	6.01202	41	82.1643	TGCAGTGCTTTTTGGTGTAGAGATGGCAGTGTGGCTGGAAGCGTCCGTCCGTCTGTCCATCTGATGGTTTGCTCATTTTTTTTTTTTTTTTTTTTTTTTTTTTTTTTTTTTTTTTTTTTTTTTTTTTTTTTTTTTTTTTTTTACTACTACTACTACTTCATTACAACACTGATGAACAAAAAGGACCAAACACGGACTTACACACCTGTAGACATTCACACCATTGGTGCTTTGTCCTCCATTCCACCACCACCTCCAAATCCGCACCACATCTGAAGACTCTCAGAGTCTCCAGATTTGCTTCACCAAAACGCCGTTATTTCCTGACTTCTGGCCAGCAGCGAGGTTGAAGTCCTGCTCTCCAAGA	34	206465	207119	enhancer
bGalGal1.mat.broiler.GRCg7b	34	214151	216650	2499	158	63.2253	63	25.2101	CAGCAGCTGAGCGGGGCTTGCGCTCCTCACAATGTGCTGTGTGGAATGTGCTGGACATTGCTATGGTTGGTGTGCTGGTCTGTGAGCTGGAGGTTATTGCTCTATGTGTCATGTATTGCTATGCTATATGTGTTGTGTATAGGTGCTGTGCTTGGATGTATGCTGGACTAGCCATGCATTGTATTGCTGAGGTGCTTTGCTGTATGTGTCATGTATTGCTATGTAGAATGTGTCATGCTGTGATATGTAGGATGGAGTGCATGTGCAGCAAAACGGAGCGTGTTCATGCATTGCAGGAGGCATGCATAGTGTTTTGTGCAGGATGTTGCAGTGCGTTGCTGTGATGCTGTGCAAGTTGTCATGAATTGCTGCGCTTGCATGTATGCTGGCCATGTAATGCATTGCTGTATGTCTTGTGCATTGCTATGCTTAGATGTAGGATATTCTGGCCAGGTCATGTACTGCTGTGCTCAAAGTGTCAGATGGCATGCTGGAGGACATAGGTGCTATGTAGATTGTGTATGGATGTTGTGCTGAGGTGCAAGAGGTTGTGCACCATGCAGGATGCCACAGTTCATCCATGTGCAGGAAGTCGTGCACAGACTCTATGATGTACAGGAGGTTGGCGTTCATGGATGTTAGGATGCTATGCAAGTGGTTGGAGCACATGGATGCAGGACGCAGGAAGCTGTACACGGCTGCTGCACAGGATGTTGTTGTGCACCACTATGCTCTGCATCACCACGATATGCAGGAGGTTGTCCATGGCTGCTATGCAGGATGCCGTGGTCCATCACTATGGAGGTCGTGCACCTCAGAGCTGCAAAGCTCTCTCGCTTTGTGCCTCAACAGATTTCTCTGCATCCACCTCCGGCGCTCCACCTTCCACCACCGCTGCGGAGCCGCTCCGCTCCGCCGCTCCGCTCCGCTCCGCACAGCGGTGCACGGACGGTCCGTCGTCGTGGCCGTCATAGCAATCGGCAGCACAGCAGCGCCGGCACAGCCGCCGGGCGCATTGTCCGGCAGCGGCAGGATGGTCGCACGGCCGCTGCGTTAAGGGTCGGTATGAGGAGGTGAGTGTCTCCGGAGCACTGAAAGCGGCTGGCCACGCATCGTGCTAATCTCCATCCAGGCCGGAATCTCGGAGGTTCTGTGAAATGAGGCGATTTCGGCTCTTTTGGCACTTCCTTCCGGAATTCAACGAGTTTTCGCTGAAATGAAGCGATTTCGGTTCTGCTGGCTGTAGAGCGGTAACATGTCCATCCTCCGAGCGAGCTTTGATTTAACTCTATTCCAATAAATAAATAAATAAGCACACCAACGATCGTGACGATCCGCATCGTTGTGCCAGTCCGTCATTGCCGGATCCGACGAACAATGCGCGATCGCGAACGTCAAACGGCGAAGCGCCGCCTGCGAGCGGTGCGCGCCGCGGTGAAGCGCTGAAAGCGCTTTTTTGTCTTTGTTTGTTTTGAGTTGCGCTTCTTCCTCTCGGAGGACAAAAGGCATTTGGAGAAGCACAGAAAGAGCGGAGCGGCGCGGCGGTGCGGTGATTTTTGCTCTCGTCGCGGTGTTTTTGGCTCCGCGCGCGCCGTATGGAGCGCAAAATGCGCGTGGCTGAGAAACGGAGACGGCGGTTCGTAAGAGCACCGCGAGCTGAAATCGGAGCTGCGCGTGGAGATAGCGGAGCTGAGTGCACGTGTACTGAATTCAGAGAATTCGGAACTGAATTAAGTGAGTGTGGAGCGGAATGTAGAACTGAGCGTAGAACTGAATTCAGCCGTTTTGGAACTGGATTCAGAACTGAGCGTGGAACTGAATGTAGAACCG	34	215736	216200	enhancer	34	216336	216537	enhancer	34	215476	215576	promoter
bGalGal1.mat.broiler.GRCg7b	34	600901	601900	999	16	16.016	108	108.108	ACATCGAGGACCTCTGCAGCCTTCAGCTTGCAGGATTCTGTCAGGTAGACGGCTCATCTTGGCTACGTGCTGGTGCTGAAGGACGCTGTTCAAGTTCGGTTTGATGCGTCCGCTCACATGGCAGCTCGCTGCTGGCCGGCCGCTGATGCAATTGCCGGTCCTGCTTCATCAGGTTAGAACACGATTTTTTTTTTTTTTTTTTTTTTTTTTTTTTTTTTTCTTGTTTTTTTTTTTTTCTTTTTTTCTTTCCTTTTTTCTTTTTTCTTCCTTTTTTTCTTCTTATCCTTCTCTTTTTCTTATCCTTCTCTCTCTCTTTTTTTTTTTTTTTTTTTTTTTTTTTTTTTTTTTTTTTTTTTTTTTTTTTTTTTTTTTTTTTTTTTTTTTTTTTTTTTTTTTTTTTTCTTCTTCTTCTTCTTCCATAAAGAGAAGGAAATCTGCTGCAAGAGGTAGGCAGAGGTTTAATCTCCACTATTGCAGGAATTCTCCACTCCTCGCTATCCTCTTTTCAGACCATAACCACTCTTTCCTAGACTGGCACTGAGCTCTAGCAGCCAAATACTGAAATTCAAAGAGTCTTCAGAGGCTCCGTCTTCTCAATGGCTTAACAAATCTGAGACTGCAAGACTG	34	599441	601158	enhancer
bGalGal1.mat.broiler.GRCg7b	34	612901	613900	999	72	72.0721	21	21.021	GAGATGAGACGTGGTCGTGGAACATGAGGTATAGGAGATGTGGCAGACTTGACACTGTGTAACATGGATGTGACCTGAGGAGATTGTCACAGGTGATGAGATGTGTAGACAAAGACATGCCATGACGTGAAAATATGATTACAGGCACAGTGGTTGTGGAGACACAGTGCCAGAGACAATGGATAGGATGTGAGGACGTGAAGATATAACAGATGTGCATGCTACGTGGTGTGTAGACATGGAGTCGACACAGACACTACAGAAAGACGGACATGGCTGTGATGTGGCACAAATATGGCAGCTGTGATATGTCGTACGTACAAAGATGTGACATAGGAAACAGGCAAGATGCAAGATGTTATGCCACGTGTGGCTGAACACGATGACACCGGTTGACAATGAGGTGACAGCAGACACACTACGGTGCGCTGCTCAATCCTATCGAGCTGCGTGCCTGCAGGCAGAGCGGTTGCTCTAGGTGGCAGCAGCTTTTTCTGTGCTGAGACAAAACGTCACCTCTTTGCACTCCAAGGAGCACTAGGAGTGTTTCTCCATCGATGCAATAACTCCGAATTCCATTCTGCCTTTGTCCTCCTATGGCTGTTGCCAAAGTGTCATCAGAAAAGCCGTTCTCCTCTTGTCGGACAAATATTTCAGTTCTTTTTGCAAAAGCATCTTCTGCTGCCGCTGCTCACAGTGAGAGGTCCTCTTGTGGCATCC	34	613424	613720	enhancer
bGalGal1.mat.broiler.GRCg7b	34	659401	661400	1999	57	28.5143	130	65.0325	AGACAAGGTAAGCTGAGACACAGCAGCATGGTGAAAGGAGGAACTGCAGTGGCACAAATCCACCTATCATGACCATATTCTCATCCTGTTCCATCATTTACTTATCCATATCCTATATCTCCATCATCTCCATCATCTCCATATCCTATTCCATCCTATATCACCTCCATATGCTATTCCATCCTATATCATCATCTCCATTATCATATCCTATATCATATCTCCATTATATCCTATTCCATCCTATATCATCTTCATCATCATATCCTATATCATCTCCATATATCTCATATCACTGCTGACCATCACTGTGTGCTCTCTCACACGCCGCCGTGGAGGATTCACACTCATTTAGAGCTCTCACAATCACATCCTTGGCAGCCTATTACGAATACTAATTAATTCATTAGTGGCTTCATGGCTTACTTAGCGCACGTAGAACAGATTGCAGCCAATAAATCTGCCTGTTGCCACACCGTCTTGACAGATGGCTCCAACAGGTTCGGATGCACAAAAACAGCGGACCACGCCACACGGCCACATCACGCATGACAACGGTGCAATTTAAACTCTCGCTTAGCGCTGCTGACCGGATGCCACGCTTTGTCTGCTGCCTTTCAGCGCCGCTCCGCCGTCCACGTGCCGTGCGTTAATATTGTGAGGCTTTGCATCTGTTCTTGCGGAGGCTCGGAGCGCGGCCACTGCTCGTGCAAGATGTTCTTGCTCCGCTGGCAGTGAGACAGAGCTATGGATTCGATGGATGGATGGATTGGCTGCGATAATGGAGACCGTCGTATAAATTGGCGCTCTGCTGGCTGTGGGTGATACCACGCGCTGCGGACGCACCAGGAGCGGAGCTGGGCAAAGAAAGCGCAGCGGTGCTGCCTGCAGCCAAATGGTGTCCTATAGAGCATAAGGCGTGTATTTCATGGTGTCCTCCATTTCATGGCATCCTCCATCATATATCCTCCATCATATATCCTCCATTTCATGGCATCCTCCATCATATATCCTCCATCTCATATATCCTCCATCAGGTGTCCATCTCCATATGTCCTCCATTCCATTTACATCTCTCACTCTCCTCCTCACATCGCATCTCCTGCTCTGTAGGTCTAAAATGCACACTATCATCTCACCAAACGTCCATATCTCCATTCAGGCATCAGTGTCACAGCTTGGCAGTGGTGGTTGACAAACTGACCATGAGGCAGCTGTGTGCTCTTACAGCTCGGAAAGCAAATATCCTCTCCATCAGCAGAGTGGCCAGAAACAAGATTGGTCTCTGCTCTGTCGTGAGGCATCTGCAGTACTGCGTCCAGGTATGGAGCAATACAAGAAAGACAAGCTGTTGGAGATCCAGAGGAGGACACAGAGATGCTCAGACTGCAGCACCTCTCCTACAAAGACAGGCTGAAGCTCTTGTTCAGCC	34	659315	659436	promoter	34	659918	660361	promoter
bGalGal1.mat.broiler.GRCg7b	34	674651	676650	1999	132	66.033	31	15.5078	CCTTCAGGAAGAGCTGGAAGTCGATGCCTTTGGCTCATGAGGAGAAGAAGCGCGAAACGCGAGCCACAGCGCACAGCTCCTGCACGAAGAGGTTGTAAAGGACCTCCTCAGCATCCGCCTGACACCAATCCAGAACCTCGGAGATGCTGCGGACGGTTTAGTTGTGTTTAAGTTGTGTTGTGAGGATGTGAGGATGTATTTGTATGGATGTATGGATGTAGAATGGATGTATTTGTATGGATGTAGGATGGATGTAGAATGGATGTATTTGTATGGATGTATTTATATGAATGTGTGGATGTGTGGATGTATTTGTATGGATGTAGGATGGATGTGTGGATGTGTGGTTTTGATGGATGTATTTATATGGATGTGTGGATGTGGAGTGGATGTGTGGATGGAGGATTGTGTGGATGGATTTGTATGGTTTTACTTGTACGGTTTGTATGGATGTGAGGTGGATGTGTGGATGTGGTGTGGATGTAGGATGGATGTGTGGATGTGTTGTATTTGTATGGATGTATGGATGTAGGTTGGATATATTATTAGATGTATGGCTACAGAACTATTAGCTATATGGATGTATTTGTAGGATGGATGTTTAGGTTTAGATGCAGGTGCTTACAGGACTAGATATAGGATTATATTAGGTGTATGGATATATTAGAGTTAGATGTATGGCTACAGGACTATTAGCTATATGGATGTAGGCTGGTTATAGGACTATTAGCTATGAGATGGATGTATGGCTACAGGACTATTAGCTATATGGATGTATGGTTATAGGACTATTAGCTATATGGATGTATTTGTATGCCTATATTTTGTTGTAATTCTCACAATTGCAGCGGTCACCTGGAGCCGGTGAGGTTGGTGGCACCGGACGCGCTGGATGCCATACTGTGCAGGCTGAGGCGTCTGTGCAGAGCTCTGCGTGGAGAGATGGCACGTGTCACAGGACAGCACTACAGCACTACAGCCATACAGCCATACAGCACTACAGAGCAGCGCTGCTGACTGAGGTGCAATACGCTCTCACCTGCCAATGGTTCTCTCATTCGGTAGCAGAAGAGCTGCAGGAAGGAAGCGAGGTGGCAAATACACGTCTGAGCTCTGACAGGAGCTGTGTGTGCAGCGTGGCTGTGAGCACAAACAGCCTCTCATAGGTGTGCTCATAGGTGTGCTCGTGGGCATCCTCCGATGCTGAGCGCTTTGACACGAGACCGGTGGCTGCTACCTTCAGCTAGCATCAGGTCGTCCTCAAAGCTGGCGCTGCTGCTACAGCCTGCAAGACAGCATCGCGAGCACCGTCAGAGAGACCATTAAAGTGCTGTGGCGGAGCAGCAGACGTACCGTAAAATGAGCACAGCTCCTCCGGCAGCACCTCCAAGGATGACCTGAGGGAGCAAAACATCAGGTCCAGCAGTGCTGCATGGCACCGTGCTAGTGGAGTGTGAGTTTTACGGTATGAGTGAGGCGTGGTGAATGGTGAGGATGAAGGATGGTGAAT	0
bGalGal1.mat.broiler.GRCg7b	34	677401	679900	2499	65	26.0104	180	72.0288	CGGCTACGAGGAGATGCGATAGAGTGACGTTGCATTCCTCAGTCAGCACAGCACCACCACGACGTCTTCAAGTTGCACGGCGCCAGAAGGCGGCTCTTTGATCTTTGTTCTTTTAGAGCCTGGCGCTTATAGGAAAGAGCCTTTCCATCCTAATATAAGTCCTCAAGCAATCCTTCCATCCTCATCACTGCCATATATATCCTATCATCATCACATCCTATATATACACATCACACACATCCTATATACATATCCTATCATCATCATATTCCATCCTATATATACACACTCCACATCCTATACATCACATACATCATACATATATATAATATAACACTCTACAATACAATCTCATATCATAATATATTTCTGTGCAGATGCTGACGTGCGCTCAGTGATGACGCGCATCTCTTCTGCCATGGCACCAATGGCTGTGTTCAGAGAGCAGCACCTGCAAGCAGCCATTGACCTTGCAACAGGTGACAGAGCCACAGCTCCACCTCTTTCAATAACTGCATAACGCCAGAGCTGCAGCTGTGCTGAAAGTCGGAGGAATGCGAACGCAGCGCGTCCATATCCGTGTCACCATTTCATTTCCAGCAGGCTGGCACCAGCACGTCCGGCCACCTCCTGCACATCAGGTCCTGGACTTTATACACATGTGATGGACTCGAGAGCAGCAGCATAGCTGCAGGCTCAGCACAAGCCTGAGCGGAGGCACGTGGCCGCCTTCGTACGACTCAAGGAACTGCAAGATGCTGCGACAGGACTTTAGAACCACCGGTCAGACTGATCACAGGACAAAGCACTGCATGGCACGGAAGGCACCTCCAGCACACGGCACCGTGCATTGAAACGCCGCTTCATCGCCGCTCAGAGCTTCACAAACTGCGCCACTGACATCACCACCTCTCACCTCCTGTCATCATGTCATCATCCTGTCACCGTCCTGTCATCACCTCCTGACTCTGCGATCACACAGCTCTCCAACGCACCTCTCCATCAACCACCTCCACCAAAACCTCCATCTACATGCAACAATCCACCAGATAGGCCACAACACCGTCATCACTCAACGCCGGCACGTGCTCCTTAACACCGATCCATCCGCGTCGCGCCACCGCGCGCGGCCACCAGCATCTGTCGTCAGCGAAGGAAATTCATCTGTTTGGAAGAGGAAATCAGAAAGAAAAAAAAAACATCAACAGCCAAACCTCAAACGTTGAACATCCGCCACCACAACAAAAGCTTAATGAGCTGCCGACGTTGACGATGTGGTTAATTGTAACGCTCCACGGCTTCCGAAGATGGACCTTAGACACGCAGCAGAATGGCTTTGTCTGGAGGCTGAGGATCCTAAAGGATGTGCTGTGGGCTGCAGGTGACGTGCTGGTAAGATGCATGTCAGCAGCAGCCGGACAATAAGCTGAGACCGACTGCAGGATGTGAAGGTGTGGTGCGGTGGTGCCATATTGGTCAAATTTTTTGCAGCATCTCCACATCACGCAGCAGCTCTCCAATGCGCTGCGGATACAGAACGGAACACACAGCCATGACGCGACATGACACTCACCTCTAATAACACCACAGCCACCAACGGACCTACGGACCAACAATACGGAGCCGAGGAGGAGCGCAATGAAGGCGCCGTTAATTTCCTCGGCGCTGCGCCGGTGGCTTTTCTCAAGGAGAGGAGCGGCTGTGTAACGTGGTGCTGCTCTATCAAAGCCACAACTTCAAAAAAGGCAACGAGTCGAT	34	678195	678549	enhancer	34	679053	679610	enhancer
bGalGal1.mat.broiler.GRCg7b	34	704901	708900	3999	261	65.2663	114	28.5071	TTGTTTGTCCTGGTTTTGTTGTGGCGGACAACTCGGTTTATTGCTCTGATTTATGTTTCTTTGGTTTTTAGTGCTGATTTTCTGAATTGTAGCTGGTTTTTTATTTTTTCTTGGAGAATAAACTGGTTTATGTGGTCTCATAGTTTGAGGAGGTCCTGACCTAGGCTCTGCTTTTAGAAGGTGGGTATATGAGCAGTTACAGTGTGATGGCCTGGTTTTGGAAGGTCTCGACTTGAGGCCACGACTTTTCTCTTTGGTGATGGTTTATATCCTGATTTTAATGTTTGTGGCGTCTCAGTTTGTGTGTAGTGCATGGTCCGGTCCATAGGTGGTTTCTAAGAGATGGTTTCTGTGGCTCATATGTGGTTTCTGTGGTTTTACTCACAGCGGCAGTTTGAAGATCTTCTTGCTGGCCGATTTGATCTCCAAGGACCATCCTCCGGCCTCCGGCGCGTCGCGGTCCTGCAGCAGGCTCCGCGGTGCCTCCATGGTGCGGCACCGGCACAGCGCTCAGCGGTACCGGCACCGGGAAGAGAACGAGCAACGCCGGTACCGCGCAGCCGCCTGGGTAGGAGGCTGCGCAAGAAAAGCAACACCGGTGGCGGAGCTAAGATGGCACCTACCGGTAGAACCAGATGCAGCGATCACCGATGAGAGCAGGCAGTGAGAACTGAGGACTAGGACCGGCGATGAGCGCCGATGAGAACCAAAATGAAAGATGAGCACGGACCGATGAGCGCGAATGAGCGATAGAGAGGAGCGATGAGGACGGTCGCACCGATGAGGCGCGGTACGGCGCGCTCCTACCGATGCTCAGCCGCGAAGCTCCGGTGCTGCCGCGCTCCGCTGCGGCGCCGCCTCCGCCTCAGTGCCGCTCTCGGAGCGGTTGTTCGCCGCAACTTTGGAGCCGACACCGGCACGAGCAGCCGGCGGCACCACGCGAGCGACGGAACGTTGATGTACGAGGAGCGTGTTATGGAGTCGCTTTGGAATATGGTGATAAAGTACTCGCGGACCGTGGAGTTTTTTCGCTCCGTACTACGCTGTTATAGTACAGGACCACTATGATGTAGATACATTTGTAGCCTGCTATGAGGAGTACAACACCTCTATAGATTCGTACCACAGCACTCCTATATTAGGAGATGTTACAGGACCACAATACTTTGTACAGGACTATGGAGCTATGGCAGAGCTGCTGATGCTATGAAGGCAACAGGATCTTACACAAGGCTTGGCAGTGTGGAACAGGCCTGAGCATGCCTACAGAGCTGCAGCTGAGACCGGCACCGTTCGTCACACATCACCAAGGCCAGGCACGGCTCACCAGGAGCAGCTCCACCTCCAAAGCTACGCAACAGCAGCAGACATAAGGTAGGACCTACTCTAACACAGCCAGCGCGTTTATGTCTCCGTTAGGACTTTCCAGGACAGGTGATGAAGGTGGCACATCTGACAGCAATCCTGAGGCACATCCTGCCTTCCTGTGACATCCACGTTACTGAGGTAAACCTCAGCGAAGAGGTCGACGCCGGTCTGAGTCTCCAGGTACAAAAGGATTTTCGTGTCGCAGCTCCAGGTGAGCGGTAAGGTTGAAGCACAGCAGCCGCGCTGCCTGCAGACGCAGATCCGCAGCCGAATATTAATCAGTTACGTAACTGTAGGTGTGCACAGCGACCTGCGCCGAGTCCGTTTTGTGGTGGTCGAGGCGCAGCAACGGCTGCCTCAGCGCCATGGTCTCCTCTGCTTGCAATGGCTGAAGATCTTAAAGTGGAAGCTGAGCCATGGTCCGCTGCGCTGTGCGTACCACGTGCCAGCAGCAAGAGCCGCAGCAATGTACACAGGCAATGTCCACAAAGTTATACTCAGAAGGGCAATATAACAAGGTGGTTTGTCGTCAATGAGTGTGAGACAAAGGCGCGCTGGCGGCAGCTCCTTACTGCTTCATCTCGTGATTGATGAGCGCCAAAATAGACTTTTGCAGCAGTGTGGAATAATCACTTCGAGAGCCTTAATCCGGAGAGCGGCGGAGCGGAGGTGAGAGCGAGACGGCACCTCCAGAGCTGCCATCGGTGCTCTTAACAAAGCAATTAACGGCTCGTTCGGTGACAGCTCATGTGCTTTCACCACGCACAGCGAGTCACAGCTGAACCGTGTCGGAGCTGCCATTGCCATCTGGTGACTCATGGAGCAGTCGGCCGTGAGCTGAATGGAAACGGCCGCGCCTCCTTCTCTCGCATTAATTACATCAAAAAAAAAAATGAGAAATAAACATGAGACGAGAAGGAGGAAAAAAAAAGATGAAACGTGATCTGAAACGTCGCCAGCTAAAGAAAAACTGAGGCAGCGGCTGCCGGTCCTTGCTGCAAGAAGCAGCAGCTTTAATGAAAGCTCATCAATACGCTGGATTTCAAAGCCTTGACACACCTGAGTCGTCCAGTGCACCTCACGAGGACCTGCAGAGAAGCAGGCAGAGCCACGAAAACGCCGTGTAACGGAGGTGATGCTGATATGTGGCAGCCAGGAGCAGGTTACAAACTGCCGGAGCGCGGTGTTGGTGGTATGATGGTAGCACGTGCTCTCAGTGTAGCCTGCTGAGCAGGTTCTTGCACACCTTGTAGGCGTTGCGGAGCAGCACGTAGAAGCAGCTCTCCAGCATGTCCACCGTCAGGAAGGACGACTCCGCCACAATCTGAGGTGAATGTGATGTTAAGAGGTCACCATGTCGTGCCTCAGTTTCTTTTGCAAGCAGGCAGCGCTTGCTCCTCGGCTGCCTAGCGAGCTCCAGATTGAACCATTTGCATTTAAATTGCTTTGCAAACGATCGCTTGAATACCAATCCGCGGTTGCGCGGCC	0
bGalGal1.mat.broiler.GRCg7b	34	723401	733900	10499	628	59.8152	556	52.9574	CTGTGGCCATGTCAGGTGTCGAGCATTGCCACGTCCTCATTGCACTTTCCTGATTCGTGACATCCTATTGTATTCGTGACGTCCTATTGTCTCATTCGTGACATCCTATTGTATTCGTGACGTCCTATTGCCTATTCGTGACGTCCTATTGTATTCGTGCTGCCTGGACATTGCCATGGTGTTGAGCACTACGCTACCTGTGTTTCTAACATTACTCTCACACATTGTGTTGCCTGTTGTAGCCGCTTGGTGTGCTCTCAACGCCTGCAGCTCCGGTGCTTTTTTAAGCAGTCGGCGCGTGCTGCGCTGCACAGCATCTGCGCCAGTACGGCTCCATTTGCACCTGCACGGCGGCACCGACCTGCACACGCGTGTGCCGTCACCGAGTGCCTCAATCTAATGTGCCGCGTCATGTGCTCGTACGGATGTTCCTCGGCCAATGTGGCTTTATGGCAAACGCTGCTGTGCAGCAGAACAGGTGACGTGGTGCTGCAGGAGGCTATATAGCTGGCGGCGGCGGTGAGTCAGGCTTGGCAGGGTGCAGTGACTCAACGTGGCCATACTTAGCCAGCAGCATGACGGCATTTGCTGTCACAGATGCCACGTGTTTATGGATGGTGGTATCCATGTGTCTATGACTGTGGAGGCGCTACGAGTCCTGATGTAGATAGGCCGCTTGCCACCAAAAGGAGTGTAATGTTTTGAGAATTTGGAATGTACAAGGATGGCGGCCGTGTGTCTGCATGTGAGCAGAATGGCAATACAAGATACCGTGGAGACCGAAGGCTGTGGTGTCCTAATGAGCAGAAATGCTGGTGCAGGACGCTATGGCCGGCACCAGGAGGATCCATGACAGAACGAACTGAGGCATGAGAGAGCAAACAGAGTGCAGTGCGTGGCGGTGCACACACGCGTGTGCACGAGCAATGCCGACAATGCCTGTGCAACAGGAACTCCGGCGCCAGCGCATTGTTCAGCAGCCGTCACTTTGTCAACCACGGAAATGTCATTGTCACAGGCACTGTGATGTTACCAACAAGCGATCGTGTGCAAACGCTCAGCAAAAGGTGTGTGTGTGAGGCAGCGTTGCGAGCAGCACGCACTGCGCACGGACCATATCCACACCTCGGACAAAACACCACGTGTCGTCGGACACATTGGACCAGAGCTGTGCCGGCCGCCATTGCATCAGCGGCGCAGGAATGCGGCGGCGCAGCAGCCGTGCGAGGCGAGGCCTCACAGTACCGCGGCTCGCACGCATCACACGTGCGGCACCTCTTGCACGAGCGGAGGAGAAACGTGCAAACATCGCAGCCGCCGGTGGTGAAACGTGCGGATTTGCACACGCACGTAAGGGTTTGCACACTCACACCTTGTGTATTTGCACACTCACACCTTGTGTATTTGCACACTCACAACACGCACAGAGGTGCATTTGCACACTCGCCAAGCACGAGCCACACGTGCGTTTGCACGCAATAACGGCAGTCGCTCGCCTCGCACACCGTTGCACACCGTCGCACACCGGTGCATTGCACTGTTTATTAGGTCCGTTAGCAGCGCAGCGCTATAACGGCTCCGGCTCCATTCGCACCATTTCCTTGGAAGCGGCTCCGGTGGCGCGGTGGTTCGCTGTGTCTCACTGTACTCACGGCTGCTCCGTGTCCTGTGACACGTGGATCCACGCTGTCAGGCCACAGTGCTTTTGTCTCGCTGTCACATTGTGTCTCTCTCATCCTGCATCTGCCACCAGTGTATATCATGTCATATCATATATCATGTCACATCATATACATCATGTTACATCATATACATCATGTTATATCATATATATTGTGTCACATCACGTCGTGTCATGAATATACATCACATCACGCACCATTCACTGCCTCAGTGTCACTTTGCTCAGTTAATGTCATACTATATCATTCTCAGTACTCCATATCATATATCATAATGTCATATTGAGAGCCATAATGTCATAGTGATGTCATACTGAGTGTCATAATGTCATACTGAGATATCATTCTCAGTGCATATCCTCATAATGTCATATTGAGTGTCATAATGATGTCATAATGTCATAGTGATGTCATGAGTTCCGCTGTTGTATTGGATGTCGTGTTTATCAGTTGTGATGCCGTATTCCTGCTGTCCTCTGAATGTTGTGTCGCGTGCTGTCGAGAGTCCTGGATTCCTGTCTGTCTCTGATGTCAATCCATGCTGTCGTCCGTCCGTCCGTCCGTCCGTTCCGCAGCCGCTCCGGTGCCGGTGGTGCGTTGCCGTGGCTCCTCGGTGAGTCACGACGCGCGGCGGGGACCACTTTCCGAGACTCCGAAGCCGGCAGCGCTGAGAGCGCTCCGCCATGACGGCGCCGCGACGGCGGAGCTGCCGGTTTTGTGCGCTGCTGGTGCTGCTGGTGCTGCTGCCGTCCGTCGCCGCTTTCAACCTGGAGACGTCGCGGTTCGCCTTCCGGTCCTTTTTCGGTTTCGCCTTGGATTTTTACCTGCGACCTAGGTACCGGCAATGCGGCACCGGCACCGGACGCGGACGGCAGCGGAGCGGAGCGGAGCAAACACGAGAGCACGAACGGCGGAAGCGGCGGAATGAGCGGCGCGAACACAAGAGAGCACATGAACCAAGGAGTAACAACGGCTGCGGAGCAGCCAAACGGAAACGGGGCGAAGGACCGCTCAGCGTGGACCGGCGGCACCGAGGCGCACCAGCCGGTGGAGCGCTTCCTGTAACCGGAGGGAACGGCCGCGAGGCGGTGAAGGAGCTCGGCCGGACACCAGCCGCAATGGCGGTGATATCGCGGTGCCGCTTCCTGACTCATAGCAGCGCTGGTCATTGGTCATTTGTCTTTGTTACCGTGCCACGTGTGCACCATCAGTGGTTTTGGTGACTCAGAGGCTCCAACGCGAAACACACCTGCTGCGTCACATTCCTATGTGATTGAGTGTGTCATCGCCGCAGTGTCAGCATTCTGGTGGCCAAAGCCAACACGAGCCAAAACGTCAAAGCCGTCTATCACTGGTGGAGCACCGACTGCACCATTGACTTCGACCACATCGGTAAATGATGTAGTGTGGTATATAGGATTATGGCAATGATACGATATATGGAATTGTAGTGTGATGTTGTTATATTGTGATATGGCAATGATGATATATATATCATGATGGCAGCAATGACAAATATATGGACGACGATGACGAGGATATGTCGGCAATAATGGAGATGACAAGAATACGAAGCCATGTCAAACAAAGCACAAGAGGATGTGACAATGATGGCTGAGCACACTGTGTTGGCAATGACAATACGAAGCCATGTGATGGAATGACGGACGGAGCACAGAGCGTGGCTGCATTTGTCAGAACACACTGAGTGTGCCAGGATGTGGTCAGCTCTGGTGGCACAACAGGATATAACAGGAAATAGCATATAACACGCAGCCAGGTATGGCCACAGCCGGCTGCAGGCACGCCACAGAGCCACGGATAGCACTCTGACGGCTTTGTGACGTTGTCTGCGGTGGCCTTGGCATGGCTGAGCGGTGGCTTGGTTAACCATAAAATCACTTCAAGGTTGAGGTGTGCAGCTGAGTTTGTCCTATTGCTGGTGCTGATTCTATGTGTGCTTCTCCTGCAAGCAGCCACAATGACTTTGGCAACGGCACGGAGAACGACATGGAGTACAAATTGCAGTGGTTCGCCACCGTGACGCACAACGCGTCCATCCTGGTATATGATAGGCTGTGTGCTTATATATGCAGAGTCCTCGTGCACGCTTACCTGTGCAGGCCTGCGTGTACAGCTGGCGCATTAAGGACGAGCAGGTCACCTGCTTCCTCTCCATTGGCAACTTCTCCAAGTTCGTTGAGTACGCGCCGTGCCGCTCAGGTACCATGGACATGGAGCAATAGGACTCCATACCGTCCATAGGAACATGGTGTCCATAGTCCATACCTCTCTATATCCTCCATAAAAATGGACCTACCATATGACCTCATAGGACCTAATGGACCGACCTCCGTACCTCTCTCATACCTCTATAGGACCTAATGGACTGAGTCCATACAATGGACCAATACCTGAATACTTCCACACCAAGCCTGACATCAGGTGACAACATCAAGAGCATCAGAATCCAATGTGACTCACTGTACAAAGCATCTATGACTGACATTGTGGAGTGGCAATACCAGCACAGGAGTGGCTGGCCAAGCAACACAACCTGCATATTTCTCTCACAGACCTGAACTCTGAAGCTCATTACTGCCAGTTCAGTGCGGAGTTCAAGGTGGCATAGGCGTTGATAAGACATGTATTGTGATGCCTGGAGCACTTATGCGGAGCGTGATGTAAATGGTGTATTGAGATGTACGCGGTGTAGTGTATGTGTGTGTATGGCGCACTAGGTCCTCCTGAGCGCTGTGTCTCTGCAGACACGTGTGCTCCTGGCGGCAGTTACTTCTGGCAAGGTGAGACGAAACCAAACAAAGCACCTAAACAAGAAACACAAACACCAGCTGCTAAACGCATCCGAACCTCCAAACTCCGGAGCTTATGTGCTTAATGCCGTGACCACATACGAGTTGCTGAGGTGCCACAGGTGATGTCGGCGACGCAGGAGCAGATCGCTGCCTCCAACTACGAGTACTTCATCCACGACGTGGAGCTGCAGACGCGCCAGGCGGCCGCCACCTACGATGACAGTTATATTCTGTGATGCGTATGTTTTTGACACGTGATGTCAGAGATGATCTGTATGACATGACAGACGGACATGAGGTGGACATGACAGATGGACATACATGACATGACAAAACATGACATGACATGGACGTCAGAGATGGAGATCTGTATGACATGACAGACGGACATGAGATGGACATGACATGACAGGTGGACATGAGGTCATGGAGACAGATGGACATGACAGATGGACATGAGGTGGACATGACATGACAGATGGACATGACATAGATGTCAGAGATGATCTGTATGACATAACAGATGGACATGACAGACGGACATGAGGTGGACACGGAGACATGACAAAACATGACAGATGGACATGACATGACAGACGGACATGACATAGACGTCAGAGATGATCTGTATGACATGACAGACGGACATGACATGTGACACCAGAGACGATCTGTATGACATGACAGACGGACATGAGGTCATGGAGAGGACAAATGGACATGACAGATGGACATGAGGTGGACATGACATGAGGACAGATGGACATGACATGTGCGGACATCAGAGACAATCTGTATGACATGACAAAGGTGTGCAGATGGAGATGAGATGGACACAGTGATATGACATGACAGACAGACACGAGGTGGACATGACGTGGACATGAGAGATGATGTGCAGGACATGACAAAGATGTGACATGACACAGATAAGACAGATGGACATGAGGTGGACATGACATGGACGTCAGAGATGGAGATCTGTATGACATGACAGATGGACATGAGATGGACATGACATGACAGATGGACATGACAGATGGACATACACATAACATCAGAGGTGGTGTGCCATGACATGACACAGAATGTGACAAAGATAAGCGGACAGATGGACGTGAGATGGACGTGACAATGGAGATAGTGTCATGACACATAACATGACAATGTGACAGACGGACATGAGATGGACGGAAATGGAGAACATGAGACATGACAGATCATGAGATAGATGTGACATGGACATCAGAGGTGATGTGCCACGACATGACACATAACGTGACAGATGGACATGACATGAGAGATGATACATGACATGACACATGACAGATGGACATACACATAACATGAGGACAGATGGACATACATGGACATGACAGATGGACATGACAGATGACAGATGGACATACATGGACATCAGAGATGATACATGACACAGAACATGACAGATGGACATGACACATGACAGATGGACATACATGAGAGATAAACGTGATGTGTACACGAGTGACGGTGACACCTTCTGAATAGGCTATTCGGTGGCGGTTGGAGAGTTCAGTGACGCGACGCAAGGTTGCTGTGCATTATCGGCACAGTGTGTCCACCATGGAGGTGATGTCTCATGGCGCTTTGTTTGCAGACTTTGTGGCCGGTGTCAAAAACCTCACCTATGGCTACGTAAGGCTGTTTGGCGGATGCTGTGTTCGCTGTGTCTCAGTGACCATCTGTGTAGGTCACCATCCTCAATGGCACCAACATGAAGTCGCTGTACAACTTCTCAGAGCAGGTGGTGGCATCTTTAATGTTGGCAGTGACATATTTGCAAAGGAGGTGCTGTTGGTTGTGATATTGTCTCCGGCCATAGGATTGAATGTGAGAGTGCTACCTGTGCAAAGTGCAATGTTTTGTCTATGTGAAGTAGCAATAGTCGCCATGCGTGGTAACACCAGGCAGATGACACTGCATAGTGGCACTGTGTGTCTCCATCCGTTAACAGATGGCAGCGTACTTCGGCTACGCGGTGGCAGCCACGGATGTGAACAACGATTGAGTTCAACCTAATATATTGCTAACAACACAAACCTGAGCGCTGACCGCAGGCTGAGCGACCTCCTGGTGGTCTTTATGGAGCGCACGGACCTGCAGGAGGTCAGAGTGTACCTCTACCTGCAGTCTCCACGGCTCCATGACCACCATGGTCACCGGACAGGAGTTCCGCTTCGGAAGCGCCATCGCTGCGCTAGACCTCGACCTGGATTTCAATGGTTTATGTGGCGGAGGTATATATTGAGTGTGATTCGGATATATATTAGTATATGTGGTCATGTGTGTATATATGTGTGGCTATATATTGTGTCGGTATATGTTGTGATTCGTATATATGTCATTTATGTCATGTGTGTATATATGGATGTGTTCGTATATGTGG	34	723798	724302	enhancer	34	724757	725288	enhancer	34	725554	725883	enhancer
bGalGal1.mat.broiler.GRCg7b	34	733901	744400	10499	700	66.673	536	51.0525	TGTGATATGGAGTCGGTATATGTTGTGTCATGTATGTCAGGTCTGTATATATATGGATTGTGTCAGTATATATTGTGATGTCAGGAGGTATATATTTGGTCAGAAAGTGTATATTGGATCATATATATGGATTATGGAGGATGGTTATAGATGTTTAATGGTATGTGGTGATGGCACTGGTGCTTTAGTCACTGGTAATTGTTGGTATAAGGCAATTACCAGTGGTTATGCTTGTAAAGTGCTGATATGGCATCACACTTATGCTGCAGTGTGACGCAAGGTGACTGTGCCATTTGCCATTTCGTGTTCCAGAGCTATGCACACTATATGCTATGCTGCAGGTATGTTTATTGGCACACTATATGCTATGTTCATCTATAGACGCATATGCTCAATTTGGCACAGAGATGTACCATACAGCACTGACGGCGGTGTCCAGATGTGGCTGTGGCGCTGGCCGAGGACCGCCGTTTGGTGTACATCTACAGCATGCACCATGAGGTGCTGAGGCAATAGGGCCGGAACGACTTCTTTGCCGTACGTGACACCGACCTGGATGGCAACGGATACGGTGAGATGTGCGCTGCGGTGTCACATTGTCATTAGGAGTGCCGGCCAGCTCCATGCGCATAGATCTTAGGCGGGCATTGGTGCCACATAGCAGTGCCACATGGATAACAACACCACATAGATGACAACCTTATGGCAGTGCCATATGGCCATGGACAACATAGCAGTGCCATATGGATGATGAACCTATGGCAGTGCGATATGGATGACAATACCACATAGATGACAACATAGTAGTGCCACATGTCCATGGAGAACAAGCAGTGCCACATAGATAACATCCACCACCTTATGGCAGCACCACATGGCCATGGACAACACCACATAGATAGGAACAACATAGCATTGCCACATGGCCATGGACAACATAGCAGTGCCACATGGCCATGGACAACACCACATAGATAACAACACAGCAGCGTCACCAGATGCTGACTCACCTCACAGACCTCCTGGTCGCCTTCGTGGACGCGGCCGTGGTGTACAGGTTGTCATGGATAAAGGTGTTGCGGCCGTTGAGCTGTCAGGCGCATAGTCCATGCCAGCGCTTCGCTCACCGTCGTGACAATGTTCAACGAAGAGCGCGGCTGCGTCCTGGACACCGACGTCCACGTGCCATGGTCAATCTTTATCATGAGTATCAATTATCATCATTATCAATAGGCATGGTATTATCAATAGGTATTATGGCATTAGCTTCTTGACATGGCAGTGTGGTTGTTTTGGCACTCAATTGGCATGATGAGACAGTGTTATTTGCAGTGGACACTCAATTATCATTATGACGAGACAGCGTTATTTTGATGAAGGACACTCCATTTTGACATGACAGCGTCATTTCAATGGACACTGGACAATCATCTTCCTGACATCCAGGCAGTGTCATTTGCAACCAATGACATCAAGGAATTGGACCACAAAACAAATGGTTCCTAAGGTGTGAGGTGGTCTTTTATGTTTCATGTGGTTGATGTGGTTGGCTATGTCGGTTCGTATGGTTTGTGACGTGGTCTTTTATAGGATGTGTACATATGGTCCATGAGTGTGTTGTCCTCTATGTGAGCTCTAACCTGTGTTTGTATGGTTGGTGTCGCTCTGCCACCAACGCACAGAGGACGATGTGAAGAGTATAGCTCCTGGTGTGTGTTGACCGAAGCATCAACGTCAGCTTCTGCCTCAACGCTTGCCACATCGGAATCGGTGAGTGATACACCGATGGCACCGCACAACACTGTATGTGTACAAAGGCTTCGCAGTGGAGCTGATGGATCTTGAAGGCGCCGCGGCGCGCTGTTCCTCCGTGAGATGAGCCAAACTGTGGTAAACGGAGCGCGCTGCCACAGCATGGCCGTGTTCCTCATAGGACAGCGCCGGCTGGCCTTGAGTAGGTTTCATATGGTCTCTTATGTTTCATATGGTGTGTGAGGTGGTTTGTGGAGTTTCATATGGTTAGAACTGGTGTGAGTTCATATGGTTTATGTGATCCTTGATATGGTTTGTGGAGTTTCATATCATATGGTTTATGTGGTCCTTAATGGAGTTTCATATGGTCCTTATATGGTTTATGTAGGTGTGTATGTGAGGATGTGGTCCTTTATGTGGTTTCCAGGATATGTACATATAGTATATTATTTGTGATGCGTGTCCAGGTGGTGGTGATGGCTGAGCGCTGCTCTCCACAGAACGAGTCGGAGTTCCATAAGCTGTCGATCGCTGTGCTGAGCTTCGCTGGACCACGCCGATGACCTGCACGTGCTGGCGGCCACCACGCGAAGCCTGGAAGCCAAGGTGTGCTGCCACATAGCACATAGCACATAGCAACTGCCACATAGCACATGGCACATGGCAACTGCCACATGGCGCATAGCACATAGCACATAGCACATGGCAACTGCCATTATCAACTGATTGCCATGGCCATTGTATAACTGTCCATTGTATCAATTGATGTCAACTGTCCATTGCCATTGCGTTGTCCATTGTATCATTGCCATGTCCATTGATTGCCATAACTGTCCACGTCATTGCTGTCAACTGTCCATTGCCATTGCCATGTCCTCCATTGATGTCCATTGCCATGTCATTGTATCCTCATTGATGTCCATTGATGTCCATTGCATTGCATTGCCATAACTGTCCATTGCATTGCTGTCACCTGATTGGTTGAGGCTCACATCCAGCTGGACTGCGGTGAGGACAACATCTGTGTGGACCTGCAGCTGGAAGCATTCACGTAAGGCAATGCTCCATGTGGTCCGTCTGTGTATACTGTTGATAACCGCCGTGCTGTGTACCTGGACCGCAACAGCCTCAACCTGACCTTCATCGGCAACCATGAGGCTTACGAGGCCGAGCTGCACGTGAAGCACGCACAGTACACCGTGCTGCACCATGTACGTAATCACCGAGCAAGGATCTTGGCTATGAGGACATTGTGTTAAAGTATCTGATTATGGTCTGATTCTCTTATGTCACACTGACATTCTGATTTGGTGGTCTCTTATGGAGGACATTGTGTTAAAGTAGTCTGATGGATTCTCTGATGGAGGTATGTCTGATCTGTTATAGACATGTCTGATATATATATGAAGTGTCAAAGTATGGTCTGTTATATGATGTCATGGTGGAGTTGTTCATCCTGAGTGTGTTATATATGGTCTGTGAGTATGTCTCTTATGCAGAAGGTCCGTGAGTATTAAATGGTTTTTTTATGGACAAGCAGAGGATCGCCGTTTTATGTGGTGCCAGGTGTGTGGTTGGCTGTGAGGAGGCAGCACCACTGATGTCATTGCATTTTCCAGAACTTCTCAGCGCTCAGCTGTGAGTTCAACGGCTCGAGCCTCGTGTGCGACCTCAACATGAAGGCGGCCAGCGTGAGTGGACAACTATATGCACAACGCGACCTTTCTGTCACAGATCTGGCTGCGCTTCACCATCCACCTCAGCGACAGTGGCAAAAACGTCCGCTTTGAGCTGCAGATCCGCAGGTGCTGTGGCAGTGTAAATGGATCAGTGCTGTCTCATTTGGTGGTGCTTTGTTCCATTTAGGAGCCTGGAAGGTGTCCTGGATGGAGGAAAATTGCACTTTGTTCCTAATTGGTAATGAGGATCTCGTTTGGTGGCATCTTTTTATGGTGCTGTGACACCAATGGAGAAGTAAAGAAGGATATTTTGGATCACGAGGAATGCAATCTGCAGCCATTTCGTCCTGCAGTGTAGATGTGACGTGTGGTGTGGTGGTGCTGTCAGTTTGTCGGTTCTGCGCTGCTGACTCAAATTGCCGACAGCAAAAACGCCAACAACTAGAGCGAAGTGGTGGCGCTGCTGCTGGAGGTGCGCGCGGCCACACGGCTGTCCGCCTTCTGAGTGGCACCAATACACGGAGCTGAGATGCTCACAAAACAAAATGTCACGGGAAGTCGTCACCGTCGAGGGCTCGCCGCAGCCGCAGCGCCTGGAGGACATCGGACCGGTGGAGTTCGTCTATGAGGTTGGAGATGGCAGCAAAGCTGACAACGAACATGGCAATAGTGATGTCAGTCCTAAAGGACATGTCAATAATCATGTCCTGATGGACATGTCAATAATCATGTCAGTAGTGATGTCAGTCCTAAAGGACATGTGAATAAACATGTCAATAGTGATGTCATGTCAATGATCATGTCAGTGGTGGTCATGTGATGGACATGTGAGTAAAGGACATGTGAATAGTGATGTCGTGTCAATAAAGGACATGTCATTCTGATAATGTCCATNNNNNNNNNNNNNNNNNNNNNNNNNNNNNNNNNNNNNNNNNNNNNNNNNNNNNNNNNNNNNNNNNNNNNNNNNNNNNNNNNNNNNNNNNNNNNNNNNNNNTCATTGCACTTCATGCATTACACCAGCCTATGAACTGCAACAGCGTACTATAGGACGGCACCACAGACATGCATTGCACCGCTGGCAAAGCACAACACAGACGTGCGCGCCTCCGTCACGTGACGCAGCAGCTGGCCGCGCGCTTTCGGCGCATGCGCAATGCGCGGTTGCAATGCGCGTGGCTGCAGCGCGCGCACAACTCCGGCCGAGGTCAGGCGGAGGAGTGCGTGTGTGTGCAAATGGTGCAAATGTCGTGCAAATTGTGCAAACGCGTGCAAATAGAGGAGCACCTGAAATATGGAGGAAGCAGAAATCGGCCGTGCACGTTCTGTGAGTTGTGCAAACAAGTGCAGGCGTGCAAGGCGTGCAAGGCAGAGGCATTTGTGATACGTTTGCACGGTCGTGCAAAGTGCTAATGGCTGCGCGACGCCGTGCGTGTGCACGATTGTGCAAGTGCACGCAGCAGTGCGCGGTGTCGGTGCGAGGCTCTTGCACGAGCGTGCCGCGAGTGGCACGCGTGCAAAAGCTCGGCACGAGCGCGCTGTTGGTGCGAGGCCTTCGCACGGCGAGTGTGCAAACAGCGCCTGCTTGTGCAAGTTTGCGGCAGCGGTGCAAAAGGTGGTGGCGAGAGCCTTGCACGTGCGAGCAGTCGTGCAAGGCTCTCGCACGCCGTGCGCACCTTAGGTGCCGTTGCTGTGGCGTGGCTCCGTTGTGGCAACCGGCCGCCTTGCACACGCGTGTTCTGACGTGTGCGTGTGCGCAGGCGCGTGCGCTGCTGGGTGGCGCGACGCCGGAGCCGCCGACACGCGGTGAGTGAAGACACATACGAGGACAGGTAAGTGACCGGAGACGAGGTGTGCAAGGCCGTGCACGTGTGTGAGCTTTCCTATTGTCCTTGCACGCGCGTGTTGTCACGTGGTGCTGTAAATAGGAGATCAGCTCCAGTCAAAGGCCACCAGGAGATGTCAGCATGGTGTCACTTGGAGGACCAACGCCTTGGAGGAAGGACTTGGAGGACCACAGTCTTGGTGTCAAGACTTGGTGTCCAAACTTGGAGGAGGAAACTTGGAGAAAGATCCTGGTGCTAAGACTTGGTGTCAAGACTTGGAGGAAGAACTTGGAGGAAGGACTTGGAGGCAGATCTCAGTGTCAGGACTTGGTGTCAAGACTTGGAGGAAGGACTTGGAGGAAAGTGGTGTCACATCATAAGGACAACACCACGTCAAAGGCCATCAGGAGATCACATCCTGGTGTCAACCGTTCCAGGTGTCATCACGATGGTCCGGTGTCAGGAATTGGACATGGTCAGGAGATTCAGCAATCGTCAGTGGACACACGTTGTCAAAGATAAGGACACCACGAGGTGTCTGCCACCAGAAGAAATCACCGTGGTGTACGGAACCGGAAGGAGATGTCGCAAAACATGGTGATGAACTCCAGGTGCCACCAGGAGAAACACCGGAAATGAATCGCTCGACGGCTGTCAAACGTAGGAGGACCTTCCGGACGCTGTGCGGCTGACACTTCTGCGCGGCGCCATTGGCTGCGCGGTGCGTTGGTGAGCACCACACACACACACACACACACACACACGGACACACCGGCGCGACGCGAACAGCCGCCGCCACCGCCGCGCAGGTAACGATTCCGCCTCCATTTTTTCTTCTGCCGCGTTTCCTGCGGCTGCAGCACCGCAGCCGCTGTGCGCGCCGCAGTGCCTCCACATCCGTTATAGCTGCATCACCGCTGCCTATGGATTTACACGGCTGTGACCAGCATCTTTGTCCAGCCGTCTCGGACACTTAAATATGGCTGATTCCGCACTACGCCTATTCTCCTGCAGGACCGTGGCGCAGCATCACATCGTGCCTTATGGCTGACCTTTGCCGTTATTGCCGGTCCGCCAAGCACAAACAGCTTATATCCAACGTCCTCCGATGTCCTTACAGCTCTCCTGCATGGCCGTGCCGCCTCAAGCATTGTGGCCATTCAATTCTCCACTCAGCCTTAGGACGGCACCTTCAGCCTTATGTCCAACATCCTCCGATGTCACAGCTGTCCTGTATGGCCGTGACCTCCATTCTCTGTCCAGCACCTTTCAGACCATATTACGTCTGAAGTCACGCAACGTGCTGTTCCTGCATGGCTCTGTCCAGTTTGCCTCAGCATTAGGACCACAGACACCTTCCGGAATTATGTCCAACATCCAAATCCTTACAGCTCTCCTGCATGGCTGTGACTCCAATTCTCTGAGCATCCTTAGTATGCAGCCTTAGGACACAGTTTAAGAAGCACCTTCAGGAAGCTTTAAGACACTCAGACTTAGGACAGCTTTAGGAGTCAGCCTCAGAACCACC	0
bGalGal1.mat.broiler.GRCg7b	34	744401	754900	10499	363	34.5747	685	65.2443	CAAGAACTTCCGGACAGACTTAGGACCTCAGCACCTTCAGGACAGCTTTAAGACCTCCAGCACCTTCAGGACCGTCAGCCTTAGGAGCCACCTTCAGGACCAGCCTTAAGACCACCTGCAGCCTTAGGATCAGTTATATGATCAGACTTAGGAAGGACCTTCAGAACACCAGTTTTAAGACCAGCCTTAGGATGCAGCCTTAGGATAGTTTTACGACGCTCAGACTTAGGACAGGACCTTCAGGACAGTTTTAAGAGCTTTAGGACCATGTCCAATCTCAACATGCTGTGTCTCTGCATGGCTCTGCAACATGACATCCATCCTCCGCGACCGCTACGTAGGTCAGAGGTCAGATCAGTCAAAGGTCAGAGGTCGTCCTCAGCCGTCGGCAGCCGTCCACATGCTGCCGTGGTTGCCGCACGGCCGCCTCCTTCTGGACGCCGCCGCCGCCGCTCTCCGCCTTCTGCCGCCGTTACCGGTGAGCCGACATCAGCAGCGGCCAGTTGGTGAAGACGGCGCTACGGCGGCCAGTCACGAGCGCGGCGTTGCTATGGCGACGAAAGGGCAGCCGCGCTCGCGGTCCGCGGCCGCTCGGTATGGTACGGCCACGGTCTGCACCGCGCGCTTCGTGGCTGCCGGAATAAACACCACCATTCCGTGAGGAAGAGCTGTGTGTGGTATGGTTGTCCTGCGGCGTTCGGCCGTGTCGTCGTCGTCCTTTTTCCGCTCCTCTGCGTGGAGTGCCGCCTCCGTGCCTCTGCCGGCCGGCGGCCACGCGCCTTCATCATACGCGTGGCGGCAGTGGCCACCTGCGCTGACCTCGGCTGTGCGGCCGCGACGGCTCTGAGCTGAGCACTTTGCCGGCAAAGCCGTGAGACGCAGCCGGAGGCCGAGCAGCCGAATCGGTTCTAAGATTCCTGAGGAGCTACGGAATGCGCCGATGATGCCGAATTGCATCTCAACAGTATGAGCCGGATAGCATGGACTGACGCATAGTATCCAAAGAGCACCTGCATAGCATGGACTGACACAGCAGGAGCTGCGTAGCATGGACTGACCTGTAGTATCCAACCTATAGCACCTGCATAGCATGGACCGACACAGCAGCTGCATAGCATGGACTGAATAGTATCCAAATAGCATGGACTGAATAGTATCCAACCTAGAGCACCTGCATAGCATGGACTGAATAGTATCCAAATAGCATGGACTGAATAGTATCCAACCTAGAGCACCTGCATAGCATGGACTGAATAGTATTTGACTCACAGCATGAACTGCTCCACAGTACCAGCGCAAAAGTATGAAGCTTTGAGATTGGAGCAGTACTATTGAGTTCCTGGTTTTGTGCAGGATGTGACCAATGTGTGCTGCAGATGGAGCCGGTGAAAGCGGTGCTAGCGGCGCTGACCAAACGGCGGGTTATCGCCTGCAGCATCTGTCAGATCCGCTTCAACTCTGAGGTGAGACCACTGACTCAATACCTACATATACACACACACAATTCCTGCACTGTGTGTGCGGCGGAGAGCTTTTGCTTCTCAGCTCTTTAGAATGCTGAGAACAGCCGTATGTATGTCACTGTTGTCATTGTTGTCACAGTGTACATCACAAGTGTCATAGTTGTGCTCCGTGTCCTGTCAAAGCTCTGGTGTGTGTCATAAGAGCATACGTCTGCAGCGTCATTCTATATGTCGTTGTGGTTTGGCTGCTCTGTCACCAGCATCGCGTGGCGCGGTGTACATTGGCTGTAGGCACCGCGGCAAAATGAACGTCAATGATGGTGGTGCTGTGTGCAGGTGGCTGTGGTGCTGACATGTCAGAGCCAGGCGGCGGCACACTACCAGAACCGGCACGCACGGCGCCTGAACTTGGAGGCCGGCGCTCGTCGTGACTCGGACAGCCAGGATGCAACCAATACGGAGACGCCTGAGCGCAAAGGTTCTCTGCGCGAGGTGTCGGCTGTCCTCGTGTCGTAAGATGATGTTTGCTCGCTTTTTCTGGACTCTCCTCACGGTATGGTTTTCATTGACTCTCTGTGTGGCAGGAGAGCAGCCAACGGCAGCTAGCGCCTCTGATCCGGCTGTGGCCACAGAGGCACCAGGAACGCGGTCCTGCAGCGGAGGAGGAGGAGGAGGAGAAGGCGAAGGCCAAGCGGCTGCTTTACTGCGTCTGCAAGGTGGCTGTCAACTTGTAGCTCGAGGCACACAATAAAGGTCAAAGGACATGATACAGGAAGACGTCGAGGATATGCTGAGTGTGATGTGGTACAGAAGGCCTGCATTGAACCAGGCTCCGTTACGGTGACACTGTTGTGCCATTGCGTTATGGAGATGAAGATGAGAACTGGACATCAAGTAGTACTAATTGGTGGAAGTGGTAAAGGATCAAGTCCGTAGGTGATTCAGGTGACGCTGTGTTCGTGCAACGAAGCACAAGACGCTGGTGGAGGCACGCAGTCTAATCCGCGCCTTACGCCTCGGCACAACAGACGAAGCCGAGCGCTCCTTCCACTGCCAGATCTGCAACGTCCACCTCAACTCGGAGCTCCAGCTCAAGCAGGTACAACTCCTCCAGGATACCAGGATAAACTCATCCATTTCTAACACCGCTCGGAATCCTTCCTTTTGAGATGGTCAGGAGCTCCATAGGATCGCTCAGATTCTGATAGAAACACACTGAGGACTGAGGACCTCAGCCTGTCTGAGCGTACCTGAATCCTCATGGATCTCTAAACCTTCCTGACTCCGTTGAGAAAGGATACAGGACCACTCCAAGCCTTTCTGAGACTCCTCAGGCCTTTCTGACTGCTCCATTCCTTCGTGGATCTCAGAGCTCTCCTGAGATTGTGATTGTGAACTCAGCCACCACGAATGCTTTTCGGAGCTGCCAGAATTTCAGTCTATAAGCCTGGAGTCTCCTGAGCCTCGTCGCATTGATGTTGTACTAATCGCTGCTCAGTTTTGTGTATCCAGCACATCTCCAGCCGACGGCACCATGTGGCCGGAAAAAAACTGCTGAGCCGCCACAAGAAGCGGAGCCGGAGCTGGTGAGTATGGTATCTCTGGCGTTCTATGCAGAGGTGTCTATACATGGAAGCGCGTTATGCAGAGTGTCTGATATCCACAGTGTGTCTAGGTACGTCGTGCATGCCTGGTGTCCATATGTCTTTATGCAGCGAAGTGCCTGGTGGCTGTATACGTTTTATTTTACGTATCTCATGTTGGAGACAGCTGATACCTACAGGCTGTGTGGAGGTGTGCGCAGAGTGTGTGGAACTACCTATATGATATGCCTATGTATGCTTGGAGTATGCTTGGAGGCGGATGTATGTCTAAGGATGCTCCATATTATGGATCTGGAGGAGAGGTCATGCACGTGTGACGTATGTACGCTGACCTCCTTGACGCAGGCGCCGCTGTTCAAGGAGCTGCCGAAGGCGCTGGTGCTGCCTCCATTGGCTCTGGCAGCTGCCGCCGCCGCCATGGCCGCCGCTGGCACTGCGAGGACTCCTGGGCCTGGCGGTGCTGCGTCGCACTCCGTCCTGACGTCCTCTTCTCATACTGACCTCATTGGCAACCGTTGAGCAACCAGCCAGCAGTTGGTAAGCTGTTCGTGGCTGTTGCCTGGCAAACCGTTAGGCAACCGGGCGATGGTGGTTATCCTCCGGCACAAGGCAACGGCAACGGTTGCCTGGCAACCGGATGTGGCAATCACGGAATGGTTACCTGGCAACGGTTATGCAAAGGAAAGCAACCTGCCTGGCAACGGTTACCTGGCAACGCGTGCATCCTGCTTAGAGACCTCGGCAACGGTTACCTAGCAACAGGACCGGCATCCTGGGTAACGGCACCTAGCAACAGTTGCTTAGCAACCTTCAGCAGCGTTTAACCAACCGGCACCTGGTGACGGTGATGTTCAAGCAACAGTTGGGCAACGAGACCTTCCGATTCCACCTGGCAACGGTTGCCTAGCAACCGTAGGCAATAAGCGATGATTACTTGACAACTACCTGGCATTGGTTACCTGGCAACGGTACTCGGCAACGGTTGCCTAGCAACCACGCGCATCAGCGGTACGCGGCGGCGGTTGCCTGGCGACCGTCACGTGACAAAACCTGGCAACAGCTGGCAGCTGCACACAACTGAGTACAGCCACATAGCGACGGCGCCTGGCAACACCGGGATCTCCATGGCAACGGATAGCAACCTGCACGCAGCCGTCCTCAGCACCGCCTGGCAATAACAACATCAATGCTTTTTCTCAGCGATCGTTTTTTAACTGGAATTTGGATATTTGGCAGGAAATAGATGAGCCTCAGCCGGTCTCGGCACTGCACAACTACGACGAAGCGCCGCCTCCTCCTCCTTCGGCATATCCGGTTAACAACCGGTACCTCAAACCGCTAAGCAATCAGTGATGGCTCACAAAAGGAGCCGCATGCTCAACCAACAGTGACGGTGTCATCGCTCCAAGCCATGACCTCTTGCACTGACAGTGAGCGCACACATATGGTGGACAGCCATCCGTAACACTCACAGATTGCAATAATGCGGCTGCAATGTAAATAATTCCGTCAGCTCTGGTACTGCGCCAGCACTGTGACTATCGCTTCACACTTCACTGATGAGCACTGTGCCATCACTGTGACACACATTCTCATTTCCTGCTATCACTGTGATAGCCTTACTGGTCACTGTGCCATATCACTACTGCCACACTTGGCACTATCTCCTTACTGCACAACTCTCACTGTGCCTTCCTTACCACCACTTGGCACTGCCAACCATTTTTATTGCTCCTCCAAGTCAATACTGTGATATAAGCAAAGCAATAGCAGGCCGAGTTAACAGTTTTTGGTGTTTTGTTGGTTGTTTTTTGTTGCACAGCAGCCGTCATCACGTCTGTCTGTCCGTCCACGCTTTGCAATAAACAGACGAGGTTTGAGCCTGGACTGCTATTTTGTGGTGGCACTGAGCGTGTGTGGTGTCACCGTGTCATCGCACGTGTGCGTCACCGAATGGCACAGGTAGAGACGAAGCAGCACACAGCAGTGGCACGGTGTGTTTTTTGTGCAGTCCGGCGTTAGCGCAATAACGACCACTTGATCTGCTCCTTCGCCGACTGCAGCACCTGTAATCAACGTCAGGATGGCAATTGCAGGAGCAGGTGGTCTGGTGTCACTGGAAAATCACGATGGCTTTGACGTGGAACCTCAGCTAGGTGACGCTGAGGCAACCACAGGCATGGCACGACATGCAAAAGATGGCACTCAGACACAAAGGTGCTTTCGCGTGTCCTACCTGAGAAACTGTCTGCTCTGTGAGCACATCCTCGTGCAGTGCACAGAAGGTTGTAGTTACTGGTTGAACACACTGACTTCCTCACTGACCAGTGCTGCTGCCTCCGCCACTCCGCCATAGCACTGCCACGCGGTGCACCACTTGCTGTTCGCTCTCCAGGACAACGCTGTGAAGGAAGAACCAACATGGAGCAGAGCGCTGTCAGCACACCAGCACGAAACACCAACGGCACACAGGCGCTCATCCATCCACGATCTCATCCACAGCCAAGAAGAGCTCCATGTTCTCCAGCAGCGGCTTCTCCACGTTCTTCCTAAGGCACACACAGCCTCAGCCGAGTGATGCTGGATAAGGACATACAGCCATGTACACACAATGTGTGATGCAGCAGCACCACCACAGTTGTTTTTGCTCTGAGCAATAGGTGAAATATCCACTGCCAAAGCTCATACCGCAGCATTTGGCTGAGTGAGTCGAAGAGGCAGTTGAGGACGGCTGTGAGCATCAGCTGTGACAGCAGTGGCACACGGTGGCGATGAATGGCACACAGAAAAAACAGCCAGCGGGCACGATGTGACCTCCACATCCGTGTACGGCGCTGGAAACCGTTTTGTACAGTGATGGCAAAAGCTGCTCTTACTGTCAGCTCTGGCAATCCACCTCTGTGCCTCACATGTTACCACGCTGTCATGTGGCACAAATACCAATGTGCCACAGTGTCAACATCACATAGCACCTGCCATCCTGTGTGTACCTCATTCTCATAGCTGCCGATGACGTAGAAGTAGAGGTCAATGCTGCTCTTATAGACAACAGTGAGCTCCAGCAGAGCGATCTCACCTGCCACAGCAGTGTCACCTCCACAACCAGTGACTGCAATGTCAATGACAGCTCAGGACACGCACTGTCTGTGCGGTTCTTGTTGAAGATGTTCTTCTCAAAGGCTTTCTGCTCCTTGACGCTGTACGTGTCGTCGTAGTACTGTGACAGCGGTGTGCAAAACCACGACGCAGTTCACCAAGACACCACCAAAGCGTCCGTGTGTACTGCTCTGTGTCACCTCTGTGCCACTGTGCTCTTGTGGCATCCTCGGTTTACATCTGTCATATCCATATTGGTGTCCTCATCGTTTTGCAGCTGTGACATCATCTCATATCCACATCGGTGCTATCATTGTCACATCAACACCAGGTTGGTGCTCTCTATGTCATATCCACATTGGTGTTTCCACTGTTCTGCAGCTGTGATATGGTCATATCCACATCGGTGCTATCTCCATTGTCATATCCACGTTGGTGTCCTTTCCACTGTTCTGCAGCTGTGACATCCATATCCATATCAGTGCTATCATTGTCACATCAACACCAGGTTGGTGTTCTCCTATGTCATATCCACATCGGTGCTATCATTGTCATATCCACATCGCTGCTATCATCGTCACATCAACACAGGTTGGTGTTCTCATGTCATATCCACATTGGTGTCATTGTTTTGTTCTGTGACAACACCACCATTCTGCATACCGAACTACCTCATCATCGCATACTCACCTTGGCAAAGAGCCGATCGCCATCGTTATCCAGGATGATGACAGCTTTCACCGTGTACAGAGATGGCTCCTATGGCACAGCCACCGTCACCTCCGTGCCGCCAAGACACGCCGAGTCTCACCTCTCACCACAACGCCGTTGAGGACGTGACGGCAGCCGTGCCATCGGTCGCTGCTGAGCTACCAAGTTCTGTGATGCACTGACTGATAGCCACAGCCGGAGTGTAGGACAGAACCTCGGCGCTGCCATTCAATGGACAGGACCAGAGCACAGAAACCATTACCTCCAGTGACTCCTGGCAGCATTGGAGCCTCCATTGACCGCACCGAACCTTAACCACCACTGACCGACCATTGAACTGGCAGCATAGGACACTGCCTTTTTCAGGTTGACTTACCACCACAATCAGTGACCACTTTAAATCGGAGTGCCTCATTGGACACTGCTAGTGACAGCAGAGCATCTTTGAGATTGGAACCAATTGAGCACA	34	745366	746289	enhancer
bGalGal1.mat.broiler.GRCg7b	34	754901	756400	1499	27	18.012	112	74.7165	TGTACTTCCATTGCCTACTGACCACCGGAGCATTGAGCTTTAATCACCGGAACCATTCACTATTTACTGTTCAGTTTACCTTTCCAGCCTACTGACCACTGGAGCCAAGAGACCACTTTGAGAAATGTACCATGGCATTGCACACTGCAGCTCATCGCCGCCGACCATCGCAGCATTTACCATTGGCACTCTTCATTTACCATTGCCACAGCATTGACTCACTGCCGCCGACCACACCGAATGGAGCACTGATCAGAGATGTACCACCGCATATTGAGCACTGAAGCCATTGCATAGCTCAGTCAACAATCCTCCTCCACTTTAACGGCACCGTTTGTTAAGAGCCACGGCAGCTGGTGACCGCCATTTCTTTCCTTTCCGCCTCCTCCGGGCCGCTACCAGAATCAGCGCCTCCATTTTGCGCTCGCCGCTGCCGACGTGGAGCCGGAAGAGCGGCCGCTGCTGATTGGCTGCTCCGCTGCCAATCACGCCTCCGAGTTCCGCGCCTGTCTCATTTGCGCCTGGCGACAAACCGGCCAATCGCTGTGAGGTGCTCGGTCGTGCCATCTTTTATCGTGCTGACGATTGGATGTGTAAGTCAATCATCACCGCTCTCCATTGGAAGTCGAGCCGGCACAGTTATGGTGACCAAAGCGCTGACGTCACCATCCTTCTAGCCGCGGTCTGTGATTGGCTGGCTCTGCAACCACATGACCGGAAGTGTCGCAGCGTGCGCGGCCTCATTAGCGTCATGACCGTGTGGCATCACCTTTGACCTTTGGCCTCTCCGGAATCACTTCGGCTTTCGTCGTGGACCATCGAGCTGTGAGGAGCTGTGCGGATACGGACACAGCGATGGCGGCCGTGGCTCAGAGCTGCGAACGCGCCGCATAGCGAATACTGGTCGGCCGCGAGCGCTGTCATTTCGGCACGAGAGAAACGGACCGGCTGCGGCCGGCGGATGTCGTGAGCGCCGCTGATAACAGCCGGCCTCGCGTTCAGTTTTCTACTTCATAAACGTCCATCTCTGTGCGCTACATCACCTGCGCATTTGTGCTTAATGTGCGTTGGTCATGTCTTAC	34	755511	755630	promoter	34	755994	756256	promoter
bGalGal1.mat.broiler.GRCg7b	34	763401	764400	999	77	77.0771	15	15.015	AGATTTTGAGAGGAGAAGATTATGTTCTGGAGGATGGAGTGAAACGGAGAGCATCTCTGCTGATGAATGAGCAGAGAACCGGCAGCCATGACTGAGTACAGCCTCACAGCTGTGTGATAGTATGGTACCTCACAGTTGCGGTGTGATAGTATGGTACCTCACAGCTGTGCAATAGTAGACCTCACAGCTGTGCAATAGTAGACCTCACAGTTGTGCGATAGTACACCTCAGAGCTGTGCAATAGTATACCTCAGAGCTGTGCAATAGTATGGCACCTCACAGTTGTGCGATAGTACACCTCAGAGCTGTGCAATAGTATACCTCAGAGCTGTGTGATAGTACACCTCACAGTTGTGTGATAGTATGGTACCTCACAACTGTGTGATAGGTACCATACTAACTGTGTGATAGTATGGTACCTCATAGTACACGACTGTGTGGTGTGATGAAGTACCTCACAGTACAAGTGCGTGACAGCTTGGAGGTACACAACTGTGTGATAGCTTGGAGGTACACAGCACAACCAGGATCGAATAGGTAAGCCTGGAGATATACAGTTATGTGATAAACCTGGAGGTACCTCACAGCACAACTATATAAGAAGTGAGGTACACAAGCAGGATGTAACAGGTAGGCCTGGAGGTACACAACAGTGAGATAAGAAGCCACAGCACAACTGCGATGTAATAAATGAGGTGCACCGTGGCTGGAGAAAGCCGAATA	0
bGalGal1.mat.broiler.GRCg7b	34	774901	775400	499	56	112.224	5	10.02	TTGCGCGTCAGGCGTCAAGCGTCAGACGGCCGCGGGCGCGGCGCAGGTAGGTCTCGACGTGACGTAACGTGACGTCATACGTTCCGCCAATTTCGGTGTTAGAGATAATGATGGAGGTTGGTATTTATAAGGAGGAGGCTGGCTGCAGGAGGATTTAGTGGAGCACTTAGGTGCAGTTAGTCAGGCTGTGAGCGAGGTCAATGATGAGGTTTTAACACTGAGTTACTTAGCAGAGCAATGATGCAGTTGAGGCCGTTCGTACTAAGGCAGTTGGTGAGGACAATATTCCTGCAGTTCGCCTCAGTTGGAGGCCTGG	34	774516	774949	promoter
bGalGal1.mat.broiler.GRCg7b	34	807151	810150	2999	193	64.3548	50	16.6722	GATGCATATATGCATATATGCAGGATATATGCATATATGCAGGATGCAGGATATATGCATATATGCCGGATATATGCCAGATATATGCATATATGCCGGATATATGCCGGATATATGCATATATGCAGGATGCAGGATATATGTATATATGCCGGATATGGAATTCAGAATATATGCAGAATATATGCGTGATATAGGATGTATATATGCAGGATATATGCAGGATATATGCCGGATATATGCAGGATATATGTTGGATATATGCAGGATATATATATGCGTGATATAGGATGTATATATGCTGGATATATGCCGGATATATTCGCGATATATGCATATATGCATATATGCATATGGAATTCAGGATATATGCCGGATATATGTATATATGCATATATGCAGGATATATACAGGATATATGCAGGATATGGAATTCAGGATATATGCATATATGTATATATGCAGGATATATGAATATATGCAGGATATATGCCAGATATGAAATGCAGGATATATATATGCGTGATATAGGATGTATATATGCATATATGCATATATGCAGGATATGGAATTCAGGATATATGCCGGATATATGTATATATGCATATATGCAGGATATATACAGGATATATGCAGGATATGGAATTCAGGATATATGCATATATGTATATATGCAGGATATATGAATATATGCAGGATATATGCCAGATATGAAATGCAGGATATATATATGCGTGATATAGGATGTATATATGCATATATGCATATATGCAGGATATATGTATATATGCAGGATATATGAATATATGCATATATGCAGGATATATGCCGGATATGAAATGCAGGATATATATATGCGTGATATAGGATGTATATATGCATATATGCATGCAGCCGCCTGCCTCGAGGCGATGCTGCGCCGCATTGTGCGCTGCAGCCGGCCGCATACAAACAAGATGAAAACGAGAGGCACCGCCTGTCGTGATGGATGGTGAGATCGTGAGGCTCCTTCCGAGAGCCTCGAGATGGCAAAACGATGCGAGGAACGACAGAGCGGCGTTCGGCGAGAGAACGGGGAAAGAGGGAAAGGAGGAAAGGCGTTTTATTGCAGCCGAGAAAGCTCCGCTCCTCCTCGGCGCGGCGGCTGCTTTTGTTTTTCGGAGCTGTGTTGGTTTTCTTTCCTTTTCCTGTTTGAATGCGAATAAAGGAGCGCGGTGAGGACGCGTCAATGGCAGAGAGAAGTGCCGTCTGTTTACACGGCTGTCGGCTTCGGAATGAATAAGCAGGAATGGAGGCAAAATGGCTTTTCGGTATGAGTAAAAACGGCCTGTGATGGAAATGTTTTGGCAAAGCAAAGCCGTTTCTTTCTCTTTTTGCGGCGCTGTGCGATGGTTCGTGGATGTGTGACAAATCTGCATCGTCCTCAGACACGGAGCGGAGTAAAGCCGATAAGCCGCTGTTACCGCGTGGCGACGCGTCATTGAACGGGGCGGTGCGGCGGCGGATGCTGTCGGATGCGCTCTGCGACGCTGTATTTTGTAATGTTCATAGGACTGCAGCACTTTTAGCTCCGTTCCTATGCCAGCAGCGCAGCCGATTCCACACACATCTCCGGAATTCGGAGTAGAAGCTGGTCGCAGGTTGCAATGAGCAGCTCAATACGGCTGCTTTCACTTTGCTATTACGGCACCGATTCTGGATGTGCAACAGATCCTGGTCTGCTCTTCTTACACCTTCTACAACGCTTTCCTTTGCTTTATGGCCACTCATCCATGCCGTCCATCCGCAAGACAGCGCGATGGAATTCTGGCAGAGTTACGCTGCTTCGGCGCCATCACAGCATCCAGCCGAGGAACAATGCTGAATTGCTGAGTCTGTATACAGATCGGCGCTAAGGCGACAAATAAATGTTTAAATGCGGATTGGAATCTATAGGAGAATAGGAGACGCACAATAATTGTGGTTATCCGGAGGTGTCTGCTATGTGCTCCAGCCATGAGATTTAACAAATGTGGTCCTCTAGAGCCGTGCAGAATAGATGGATTGAAACGACATACAGACGGAAATGACATACAGACAGAAATGGCATACAGACAGAAATGACATACGGACACACAGATGGATAGAAATGACATACAGACAGAGAAATGACATATTACATACAGACCTGCACACGTATAGAAATGATGTGCAGACAGACAGACACAGAAAATACAGACGGACACAGAGACGGATAGAGATGGCATACAGAGACACAGACAGACAGAAAT	0
bGalGal1.mat.broiler.GRCg7b	34	810651	812150	1499	122	81.3876	4	2.66845	GACTATGGAGGAGGAAGAGCAGCACTTTGCATTGCTCAGAGGTGGCTCATTGGTTATGCAGGAGGTGGTGCAGTGCTATACACGTGTGCTCATTAGTGGAGGCACTGCGGTAATTTATGGCTGGCGGCGGTAGTGGTTATTCCTATTTCCACTGGCAATAGAATAGAAATTTTTAGGTGTATTTCCATTGGTAATACCACAGGTTTCCTTTTGCTTGAGGCGGTGTGCAGAAATAGGTTTATAACGGAATAGTGGTTGAGGTCTGTGTGTATTTCCATTGATGGTTGGTGGTGTTGCGGCACCGCCTTCGGCTGCAGCGAAATCCGCGTGAACTCTGCGTGAACCGCAGCTGCGTTCATCCATCAGAGGGAGAACCGCAGCGACAAAGGATGGCGGATGGAATGGAAGGAGATGAGATGAAAAATGGTGAAGAGGTGAGGAATAAAAGGACAAAACGGAACGGAACGGAACAGAATAGAATAGAATAGAATAGAATAGAATAGAATAGAATAGAATAGAATAGAATAGAATAGAATAGAATAGAATAGAATAGAATAGAATAGAATAGAATAGAATAGAAATAAGATAAAGAAAATATGAAATAAAATCAAGAGAAAAAAAAAAAAAAAAAAAAAAAAAAAAAAAAAAAAAAAAAAAAAAAAAAAAAAAAAAAAAAAAAAAAAAAAAAAAAAAAGAGAAGAGAAGAGAAGAGAAGAGAAGAGAAGAGAAGAGAAGAGAAGAGAAGAGAAGAGAAGAGAAGAGAAGAGAAGAGAAGAGAAGAGAAGAGAAGAGAAGAGAAGAGAAAAAAATGCATTAAAATAAATGCCAAAAAAAAAATCAAAAATAAATAAATTAAAATGACGAATGAATATTGCAAATGAAAAGATTAAGGATGCTGTTTGGTATTTTTGCTGATACTTGAGGAAGAGGAGGAGGAGGAGAGGAACGGATGGAACAGAGAGGAGCATTGATCAGAGAAAGGAAATGGTGGTGGATCCGGAGGAGGAATCGATCCATTAGAAATGAGAGGCCAAGAAGGATACACTGTGTGCTGTGGTGAGCACACGCGTGTCCGAGTGCACACACATCCAGGAACACGCATGTCCGTGTGCACACACCTC	0
bGalGal1.mat.broiler.GRCg7b	34	963151	964650	1499	42	28.0187	107	71.3809	TGTGCGCAGGTACGGTGGTGCTAGGCCGTGTCCAGATGCGGAGGCAATTGTCAGCTGTGTGGTGTGACGGCGATGGTATCCAGCTGTGAGATGTGGCAGCGCCAGGATCCAGCTGTGTGCAGCTGTGACGGCGATGGTATCCAGCTGTGCACAGCTGCAGCAGAGCCTCACTGTGTACCTCTGCCTCTGCTCTGTCTGCCTGTCTGTTCCAATCAGTTCTGTCTTTATGTCCGGCTGTTCTGTCTTTCCATTGATTCAGGATGTGATCCTCTCTGGTCCTCTGGAAGTGTCCATCTCTTTGTCGTTATATATCATCCTCATCATATCGCATATATATATATATATATATATATCATCATATCATCCTCATCATATCGCATCGCATATATATATATCATCATCATCATCATCATCATCCTCATCCTCATCATATCGCATCGCATTGCATACTGCATATATATATTGCATATATATCCTCATCCTCATCATATATCTCATATATATATATATATATATATATCATCATCATCATCATCCTCATCCTCATATATCCTGATACATTACACAGTGACCACAGTGACAATGACCTGATAACACCTCCATCAACACAAAGACACACGTCTGAGCAGCCGCTGTCGCGGTGCTTTGGAGCCGACGTTCATAAGGTCAAAGCCATCACGGTGACATTAACGCAGCGGCGGCGGAGGACGGCATGGACTGCGCAGACACCGAGCTTTAATTTAAGCCGTTAAGGTCAATGGTGGCGGATGGAGCCGCTTAAATCAAATAAAGGAAATGAAAACGGTAATTAAAAAATAAATGAGGAAAGAAATCGGTTATAATAATGTGCGATAACGGATATAATAATACAGCGATGGTTTGTAATTGCGGAGATGGACCATGACAGCTGTGGACGGATGGATGGATCTCCTTCCAGGGCTCCTCGCTATTGATTTTCCTTTAATGAAAGTTAATTATAACAATGATTTAATTAATAGCGGCGCGCTCCGGCTTTATGGCTTGCATTACGGATAAATCGACAGCACCAAAAC	0
bGalGal1.mat.broiler.GRCg7b	34	966151	966650	499	10	20.0401	41	82.1643	TCACGATGAGGCTGGCGGTGATTCCTGGCCGCGTTAACCTCTCGTCTGGTGACATCTCTTCGCGATGCATGTTGTGCGCAATCACACTGAGAGGTGTTTGGCGCCAGGTGTTGTGACTCATACTGCGCTTTAGTTCACGCTGCACCTCAGGCTGAGCTCACAGCGCATCTTGTCACCTTCTCACGCTGCACTTTGCCGTCATAACCATAAGCTTTAGCCATTACAACCATGTTCTGTGCTTCACGTCTCGTGCTGTGTCACATTGTGACCTCCATACAAAGGTCATCAGCTCCATGCCGCACTGGACCATCCGTTAGGTGGCACTCAGCTGGCCTTGTCTGGATGG	0
bGalGal1.mat.broiler.GRCg7b	34	968901	969400	499	46	92.1844	6	12.024	AGAGGCGGTGCCGGAGGAACGAGGAGGCCTCAACCTTGGAAAAAGAGAGTCTCAAGAGGCTCAGAGGTTCAGGACTTTGTGGCCTACTGGCTGTGAGATCTAGGAGTGTAGAGGTCTGGAGGAGCTGTAAAAGTGTGGTCTCCATGTGCGGCTATGGTACAGTGAGGTGAAGCTGGTTCCTGAGGAGGTGGAGTCCTGACCTTGCGCAGAGATTTGGAGTTCTGAGGTTTAGAGGCTCTGATACACAGCGCTGAACGAGGCAAGCGTTGTGCGGATGTCCTGTTCCATTGAGTGCTGTGCTCAGAGCCAGGTGGTGTCCAGAGGCCACAACACGGCTGTTGCG	34	969273	969464	enhancer
bGalGal1.mat.broiler.GRCg7b	34	1000151	1000650	499	3	6.01202	40	80.1603	CTCATCCGCATAGAGAGCCGAGCAGCTAATGATGGCCTCTAATTACCAGCATCAACCTGCACGTTGCGAGCGCAGCAGTGTGAGCTGCTGGCATTTCCTATCTCAGCTGCGACCTTCAGAAATTTCTCCATTGTGCATTCACTGCACACAGAGCTGTTTTCCATCTGAGCAGTGTGCAAACACCGCACTGCACATTCTCAGCCACGACCGCATTACAGCTGCTGTTCAACAACCTCATAACAACACCATCAACCACAACATTCCGTGTCCAACATTTATCATAGTTCTATCAACCACAACATTCCATGTCCAACATAACCATATCATAACATAACCGTATAACAATATATTATAACCATATCATCACTCC	34	999828	1000407	enhancer
bGalGal1.mat.broiler.GRCg7b	34	1019151	1026650	7499	488	65.0753	232	30.9375	TCTGCCAGCTCTAAAGGAGAGCTTAACAGAAGGTGACACGTTAACGGAGCCGCCAGCAAACCTTCCAAATCGTGACAATCAGTTCCTGGACCTCCAGGCACCAGTTCTCCTGGCTAGAACAATTCTCAATGCTACAAACCAGAATCCAGAGCCTCTTAATACACAACAAAATCCTACCAAGTAGCCTTGATTCTGACTAAGCCATACCAGCCATACATACCAAATTTTTTGCCTACCACTCTCCATGCACAGAACCTCAATGCCTACAGGTAAAAATTCCAGGTCACAAAGCCTCCTACGAAACTGAGCCAGCAGATGCCTCCAGCCTCAAAAGTTTCTGACCATCAGTCCAACCTCTCCTCGGCGTCCAGCATGTCCTTCAGCAGCTTCACCACCTCCGCTGCTTTGTGCTTCGCCGCCTTCTTGCTTTGTACAGCAGCTGAGTGTGAGCAGCTGGAATGTCCTAAACACAGAGCTCAAGAGATGTTGGATGGCTGAGGACCTCAAGTCTTGAAAGTGATGATGGTGGCTTCCAGACTGAGTGGTGAGATAGGAAAGGAAGAGTGCTGGTCAGGCACTCTCTGTTATGAGTATGGTCCTGAGTAGGAACCACTTTTGGTCTCAGGCTCTGGTCTGCGAGCATGTGGATACCAGAGGACCTTCTTCTACCAAAGGATGCACTTTTATCTCTGCTCAAGGCGCAAAATGCTACCTCCAATGCCATATGTAGGCACGTTATGGAATAGTCAGGAACTTTATAACACTCAGATACACCAACCGTACAGCATCACAGAGCCTAACGGAAGATCTGTGCGCCGTGCACTGTGAGGTGTGTACCACGTGCTGTGCATCAGGAACCGGTGCAGCTGACGTCGCCGACGGTGACACGGAAGGTGAAGTTCTGGTGTGCCTGGTCTGCCTTCAGCAGGTCGTAGGTGCGTATGCGTGTGCCATACTCCTGCAGGAGGCTGATGGTCTTGCTGGAGGCCAGCATCTGCTCCAGGCTGCGGACACTGCACACAGTGAGACAGGTGCGTGGACGCGATATGTGTGTCACGTGACACGAGGTGACATAGAGGATATAGAGAGAGCATGACGGAGTGAGAAAAGAGGACACAATATGTGAGATGAGGAGGATATGAGAACGCGATGTGTGTCACGTAATGACGTGAAGGACACGAGGATCACAAGATACGTGGAGGTGTGAGGTGAGGAGGATATGAGGAGTGACACAAGAATGTGAGGACACAAGAGGAGATGTGGATACGACGTGGCACCGCTGTGTGTGAGATGATGTGGTGGCACTCAGCGCGACGGCACTGCTATGCGAGGCGGCACACAGAGACGTGGAGGAATGACAGTAATGATATGTATATGGTGAGATATGCTGTGGAATATGCTGTGCAGCACGGCTAAGGTGAGGACGGAACCATCCTTGCTGCGAGCACAGTATGGAACCTCGATGAGTAACGCAGTGGCGCACGCGGCACACGGAGTTGGAGGCCTCAGGATGGCGCAGACCGCAGCGTCCGCCGCCGCACACCGGCGCGGTGCCAACGGAGGCGGAGGAGGCGGTCGCGGTCGGTGCTGCCATACCTGAAGCCGCCGCTCCGCCTGGCGCCGGCCTCCTCGCTCATCGCCGCGCTCCGACCGCCGCCGCCGCCACCTCCGCGCCGGCTGCGCCGCGCCGCGCCGACAGAAGCGGCGCGCGGACGATAAATGCAGTCCGCACCGATAGAGCGCGCCGCCACGGAGTCACGTGGAGCTGTGCAATTTCTGGAGAGGACGCGGTGACAATGTATATGACGGACGTGAGCGATGAAATCAATACACAGTGACAGTGAGTGGCAGTGATAATGGACAATACAATGGCAGTACGTGGAGGACAACACAGAGCTATATGTAATGGCGATGGCGATGGAGACGGAGAGAACTGAGGCAGTGGACATGACAATACATTGACCAATGACAGTGACAATGACGTATGGTACAAAGGAAATGACACAGAAGGACGTGACAGACAGACGTACAGACGGAGGAGAACGAGATGAGGTGATGACAATGGACATAACAGTGACAGAGACCAACAGGAAAACGAAATGGACAATGACTGAGGTGTCACCGGATGACGTTGTACAGTGACAGACAGCAGACGACAGACAGACGGATGGACAGAGACCAGTGCTCAGCGGATGACGGATGGACGTCAGATGTGGTGCGATGACAGACGGACAATAAGCACTATCGGATTACCGAACACAGCACAAGTAGTAGCAGTTTGGTAGTGCCGGTTGGAGATCCTGAGGTGGTGCCATTGCTGCGTGAAGGTGCTTCTGGTACCGTTTTTGGTCGCAGTACCGAAAGCTACCAAAAGCCAGGATGGTGCTGCTACCTGTGCCTCCATTGCAGTCTGTTCGGTAATCCGACCATTGGCACCAAATACTGCCTGGAGTCCAGTACCGATGGCGGCGTCTCGGAGCCAGTGGTTCTGGTGGTGCCAGTATTGATGGCGCTGGTTCTGGTACAGATCTTTTTTCTTGGAAATGGTGGTGCCATTAGGAGTTTCGGTGTGGTTGGTGGTTTCGTTGGTGCCGCTCATCCGGTGTCACCGGAGGACGAGCGGTGGTGCCGGTTCCGGTGCTTGCGCTGCGCCGAGCGGCCGTTCGGAGCCGCTTCTCCGACCGCGGCACCTCCGGTACCGACGGCACCGCGGGGGGCGACCGCAGCGCTCCGGCGGCAGCGGAAACGGCACCAATAACAACGGCCGCGGAGCATCGCCAATAACAACGGCGCCGCGGATAACGGAGAGCGGCACCGGCGGCGTCAGCGCGCAGCGGGCGCCGCGCACGAGGTACTCACAGCACCGCGACGGCGGCAGGTACCATGGTGGTCCGCGCCTTTGCACACGCGCGTGAATCACATTGCACACGCGTCGCTGCTGCCGCCATTCCTCGTGCACGCGTATGCGCGGGTGCGCGTGCACCGCGCGTAACCGCTTGTCGAATGCACCACACCTGCTTTGCACACGCGCGTGCACTGCACCACGGTGCACCACGCCGTGCGGCCGCGTGCACGCGCGTGTGCCACGGCTCCGCGCTCCTTCCATCCGCCGTGTCGCGATAAGGCGCTCTGTCGCGATATACCGCACCGCCAGCAGCGCGGCGCTCCTTCTCCTTTCCATCTCCGCTCTATCGCGACATGGCGCTATCGTATGTCGCGACAGAGGCCACGCTCGGCTCTGCCTCAGTTTTCGTGCGACCGGCATCTCCTTCTCGCGCCGCGATGACGTCACCGCGTGACGCGATGGCACGAGCGCGGCACCTGGAGAGAGACCGACCATGTCGAGGTGAAGCGCGTGACTCACAGCCTAAATTTAATGACCTCATCTCCTCGCAGCGCTGTTGCTATAGCAACAAATTACGGAGTAACACTACGACCGGAGCTGAGCCGGTGCCTCAGTTTCCTTGTGCACAGTGTGCACAGTGCACGTGTGCGAGCTGCGCGTGCGCTGCAGGTGTGATGCACATGTGGTGCAGGCGTTGTGCAAAGTTGCACACGTTGGTGCAATTGCACGTGCACTGCAGAGTGCAGGCGCATGCAAGGTGCAGACTGCCGCTGCATGCACGCGTGCATTGGTGCAGGAGATGCACGCTGGTGCAATGCAGGTGAATGCAACTCGCACGTGGAGTGCAGGTGTGCACAAATTGCACAGTGGTGCAGGTTGCACACGTTGTAAGGTGTTGCACGCACAGTGCACACGTCGCTGGAGCTGCACACAAGCGCAGAGGTGCACGCAGGTGCACGCAGGTGTGCAGTGTTGTGCAGACGTGTGAGGCTGCACGCAGGTGTGAGCAGTGCTGGTGTGCACGCTCTGACGCATCCACTGCACTGTGCAAGATGCTGCAAATGTGGAGAGTGCACGTGGCTGCAGGTGCGAAGGATGTGCAGGTCGCAGAGTGCACGTTGCAAAGGTGCAGGTTGCGAGGAGCGTGCATGCATGCGGATGCCTGCACTGTGCAGGTGAACGTAAGGTGCACAATTCAGGCCATGGCCTGCCTGCACGAGACGCGGACGTCGTCGCTGGCGGTGGCCTCGGAGACGGAGCAGGAGCTGACGACGCAGTGCGTGAGAGAAGGAATCGCCGCCGAGGCCTGGCGCCGCGGCCGTGCTGCAGAAGGCGCTGCGCCGCTGGCGGCGGAGGATCTGCGGTGCCAGGCGGCGTTCCTGGAGCTCTTCTGCCTCAAACCTGTCTGGAGTATGATTAAGGCCTACAGCGCCGAGCACAAACAGGCCGATGAGGAGCTGGTGCTGCATGCATGGTGCGATCAGATGCAATGCTAGGATTCAATGATAAGGATGCGGTGTTGTTGCAATAATGCAGTGTTGCAATAAAGGTGCAGTGTTGCAGTAATGCAGTGTTGTTGCAGTAATGCAATGAGGTCGCAGTAATGCAGTGTTGCAATAATGCAGTGTTGTTGCAATAATGCAATGAGGTTGCAATAATGCAGTGTTGTTGCAGTAATGCAGCGCTGCAATAATGCAGTGCTGTGAGCGCAGTCGGCGCAGCGGAGCAGTGGAGGTGGCAGACTAGGTGCCGTTCGAGGAGATCCTGGACCTGCAGTTCAGCGGTGCGCAGGCCGTTTTCCTCCGCTTCCACGGCGAGGAGGTGGCGGTGAAAAAGGTGCACCTGAAGGAGACCGACATAAAACACCTCCGCAAACTGAAACACAACATCATCACCTTCAAGTGAGTCGCTGCACAGCGCCATGGAGGTTATTAGACGGTGCCATGGAGATGGCGTGTGTGATGTTATGTAGACGCTGTGCGCAACGCGGAATGCAGCGACGCTTTGTAGACATCGTTATGAGTGTGTGACAGCATTATGGTCGTGGTGTGCGTGCAGCATGAGCACGGCATGGAGCACGGACACTGCATGGAGCATGGACACAGCACGGACACAGCGTCATGGAGAGCACCGTGGAGGTGGACACGGCATGGCATGGCATGGCATGGACACAGCGTGGACGCGGCATCATGGAGAGCATGGTCATGGACGTGGACACGGCACGGTCACACCACTATGGCTTCATGCGCAGCAGCGCGGCGTCTCAGACACAGCCACGGACACAGCGTGTGCATGAGCACCAACACGGCACGGCCACGACACCGGCAGCTGCGTGTGGCACAGACACGCCGACAAGGAGGACACAAATTGGGCGCTGATTGCTATGCAGGCTGCACCGGCATTTGCAGTCCGGATGGCACAGCAACAGGCACCTGCAGCCAGGTGCCACAACAACTGCCACAACAGCAGT	34	1022562	1022778	enhancer	34	1023172	1023344	enhancer	34	1023653	1023980	enhancer
bGalGal1.mat.broiler.GRCg7b	34	1027651	1034150	6499	387	59.5476	246	37.852	CACCTTGACAGCGAGCCGCGGTGGCACTATCGGTAATAAACGCGTGACACCGACACTGCTGAATGATGACATGGAGGACATTGCAACCATCATTAAGGAACCGGCCTCAGTAGACAACGACTGATTGACGCTGCGAGGTCCTTCGTGGTGCTGTAGCTGCTGACTGAGATCTACAAGGACGTGGACTCCTCGGCCATCATCTTCAGCAACAGCCTCCACCTGGTCTCCGGCTGCGACGGCTTCAAGGTGCTGCTGCGGCAGTGCTGGTGAGTGCGCCACACAGCTATACACTGTGTGTGGCACAGAATGCAGTGTGACGTATGACGCACTATGACGTGCCGTGATGCATTACACCACATGGTGGCACGTAGCGGTGCCTTTTATCCTACCGCAAACACCGTGGACCTCAACCGTGAGAGACCTGCTGTCACGACGTGAACATCACGACCGCGCCTGTTTTGTCGGTACATCATTGCGCCGTGCTGTTCGCCGTTGTGGTAAAAAGGCTCCGTACTGCAGGAACAGCAAACGGAACCGGCCGTCCTTCCGGCAGATCCTTCTGCACCTCGACATCGCCTCCGCCGACGTCCTCTCCACACAGGAGACCTACTTCAAATAGGTAGCTGCACAGCATGACACGCTCCATGACACCAGGAGCCACCGCCAACACCATCTGCAAACCAGACACACTTCACATCTCAGCGGTTCTGTCTGTGGTGCCTGCAGCTGGAAGCCATGCGCAGTACGTAGTGCATAGTACATTCCAGTGTATAGTGCATAGTGCTCGGATCCATGAGTGCATAGTACATCCTAGTGCATAGTATATAGTGCATAGTGCTCAGATCCATGAGCACATAGTGCATAGTATATAGTGCATAGTGCTCAGATCCATGAGCACATAGTGCATAGTATATAATGCATAGTATATAGTGCTCAGATCCATGAGCACATAGTGCATAGTATATAATGCATAGTACATAGTGCTCAGATCCATGAGTACATAGTGCATAGTGCATAGTACATAGCGCATAGTGCATAATGCTCAAATCCATGAGCACATAGTGCATAGTATATAGTATATAGTATATAGTGGGTGCTGCAGGCAGAGTGGCGCGAGGAGGTGAAGCTGCACTTTGAGAAGATCAAATCGGAGACGTGTCTGCACCGCCTGGAGGAGGAGCTCATCAACCGGCGGCGCGAGGAGCTGCGGTGCGGCTCATGACATGACATGATTACGCGACTAATGAGTAATGACATGATATATACGTGGAAGAGATATGTAACGCGACGAATGAGTAATAACATGATGGCGTCTTTGGATGTTGCGCGGAGCCTTTTGACGATGGTGCAGATGGCCATGTGATGCAGCACAGAGTGCCGTGAGCCGTCAGTGTTCCATGTGCGATGTGGACGCCACGTGCCACGTGCCACGTGCCATGTGCCATGTGCCACGTGCCATGTGACACCAACCAGGCACGCGTTGGACATCCAGCACTACGAGCGCAAATTGGAGCGCGCCAACAATCTGTACATGGAGCTGAGCGTCATGCTGCAGTTGGAGCTGAAGGAGAAGGAGCTGCTCCGGTGAGTGTCGGCACCTGACACGGCCACACGGCCTTCACCAATATATGCACGTGGCGCTGTGGTCATGGCTACTACGGCATTTCCATACGGTAACGGCCGTTCTTATATCCGTGGCCACTACGCCAATATGGCCGCAATCATGGCCAACGCATCCACACGTCCACCACCATCATACCGCCTCTGCCTCACCTCGAATTTACATGACCACCACGACGTGCTTACCTTGGAAGTTACCAATGATGTGCGGTATGGTGCGGCATCCAGACAGCAGGCGCTGGAGAAGCGCTACCTCTTCAAACCGCCGCCGCGGCTGCTGCATAACGCCGTGGAGATCATCAAGAAGCGCAACGTCCAAAAGCTCTCACACAGCAAGCGGTGCGTGGTCCTATAGGTCCTTTTTTACCTTTGGACGTCGTGTGTGAGGTGTAGGTTTTGAATCTTTTTGTGTTCACTGCGAGATTGTGTACCTGACATTGTTTGGTTCTCATTGCAATGATCACTATGTTTTGATGTGTCGAGACACACGTTTGTGTGTGGTCTTCATGGCTGGAGTCCTTTCGTTTTGGTCCTTCTTTGCGGTCTCTCTGGTGTCATTGGTGTGCTATTTGCCGCGGTCTCCTGCTCGCTGGAGTTGGTCTCCATGTCGTGTGCAGCGACATCCTGAAGCCGGAGGTGCTGCTCAAACTGGACGCAGCCATGGCGCAGGTGGTCTGCAAAGGCTCTCCAGGACGCAGCCGCACCAAAGGACGACACCGCAAATGCTGTGGAGAAGGCGAAGCCGGACGACTGGGATCGTCCACCGCTGGCGACCTCCTCACTTTGGAGGCTGCGGTGGCGGCAGAGAATGTGTCCGCGGTCAAGAGAGCGCAGACAGCCGACAGCGAGAACAGTGGTGCTGGGCGAGAGCATCTGACCGCAGCAATGCTGTACCGCGCAGCTGTGACGCGACAGGTGAGTGGCTGAGAAATGATTCTGGTCTGATGGAGAATAGGACTAGCAGCCATACCGGTTTCCTCTGTGCCAGAAGCTGTCGTCGGAGGAGGAGGAAGAAGTGGACAGCGAAGTGGAACTGCCGCTGCGGCAGAGGTTGCGTCCTTCTGTGAGTATTCAGACCGCAGAATGAGTTGTTGGCTTTGTGTGCTGCGATGGCGATGGATGCTGCGTTGTCCGCCATCCATCTCCTCTCTTCAGGTGGCCTATGACCAAACGGCAGTCGCTGTCGACCTTCAGCTCGGAGAACTTCTCGGATGACGACGGCGATGATGAGCACACGAGCGAATACAGCGCCACCGACGTCAGCACCAACACCGACGAGCGCGACGACCGCTCCGAGGACTTACTGTCGCACTCCGAGATCCTGGACGCCGCCGATCGTCGGCACGTCAGCAAGGTGATGTGACCAAAACAGCCGTTTTGAGACTAGTCCTCTAATCGATGTGAGGTAGGTCCGTATCTCCGAGTGGTTATGTGGATGTGAGTCACTGAGGTTGGATATGAGGAGTCGCCATAAATGAGTGGATATGAAGAGCAAAAAGGATGTGTGGAAATGAATTAAAAGGATAAAATAGGAGGCTCCAAAACAATTGGTTATGAGTCACAATATCTAGAAGGAGATGTTATTCTGCATACCACAGGCAGAGGCCTCTCCTAAAGCATCACTGCATGAGGAACTTCATAAAATACGTGAACAGGAGCAGCTCAGATAATCTTCCAAAGCCATTTGCAGCTGTGTGGATGCCTTGCTCTGAACCATCCTTCAGGTCTCGGAGGACTCTGACTGCGACAGCGCAGAATTGGACCACTCCAGCGCAGAACGGACAGCCGGCCTGTGACTTGCAACTCCGCACACACACACAGACATCCACACCACCACTTGTACAGCAAATATTTATATAAATATTTATCGATCTCTACAGAACTCTGTGCTGTTTCTGTTGGAAAGGAGAGTCCGTCTTTTTGTGTAGGTCCTACTGTAAGGAGAAGAGGTCTTTCTTTTTGTTTGTGTAGGACCTACCATAATGAATGAGTTATGGCAGCTTAAAAAGCAATCAAAACTGTGCCGTGCACAGTGCAACTCCTCACTGTGGAGGAAAGGTGGACAACAGCAGCACCACCTCCTTACTGGTGCAACTAGCACTGTGGCAGAGCATACACAACATAGAGAATTTACCATCACTGCAAAGGACACAGAACCACACACTAGCACCGTTCAAATAAAGACGGAGGCAGGCAGATCCATTAACCAAAATAGGCTCCGGTTTCTATTCACAAGGAAAGGCTCCAGTCCATCTTTTTTTTATTATTATTATTTCTTTTTTTTTGTTTTTTTTTCTGAAAAATCTCCTGCCGTTACAGAACTGAACTGAAATGTCGCTCATCCACTCGTAACAATACCAACAGAAACTTCATGAGCCGAAAAAGAGTGAAAATCGGCAGAGGAGAGAGAGAAGCTTTAATAAAACTAAGATCGCTCTGCGGCGGAGCGGAAAGGAAATAAAACGCTGCGATGGAAACCAAAATGAAACCGACGACGAGGAGAAAAAAAACAAAAAAAAATAGAAATAAAAGAAAAAAAGAAAAAAAAAAATCAATGAAACGGAAACGGAAAAGGATCCGCTGAGCAATAGGAAAAAAATGTACAAACTAGTTTAAAACCTGCTGCTGCTAAACTACACAGATGGATGGTGAGGTGAGGCCGATCCGCAGGCCGTGCCGTCCTAGCTGCTTATGCCGGTCTCGGAGGAGAGCCTGCAAGGAAGAAGAGGCGTCAGACTGAAGGTTCCAGCACTGGCGGTGTGATGGTGATGCACTGGATGCAAGCAAAGCACAGCGCTGCAGAGGATGGAGCTAGCAGTGCGATGCGGACCACACGAGAAGGAGCAGAAAAGGCAGCAAAAAATGAATCAAGCAGCAGGTGAAGATGGAAGGAAAACAGCGCAGCACCAAAGCACAGCGGAGCTGCGCCTCAAAGCCTCTCCTCTTGAAGTTGGCTGTGAGCTCTGCTAAAAAC	0
bGalGal1.mat.broiler.GRCg7b	34	1046651	1051150	4499	295	65.5701	144	32.0071	AGCCGCTCGACAAAAGGCGGTGCGGAGCCGCGGTCGTCGCGGTGCGCCAGAGCTGAGCCAAACTTCGAACTTCTCCTCAGCTCGCGCTCGGAGCGCACGTGAGGAGGCTCGGTAACGAGGCTCGCTGCTCCAAACCGAAGGCAGTTCTGAAGAACGGAGCGCGGTAGGAGGTGAACAGAGAAAACGTGGAGAAACACGAGGCGTGAAGCTTGGAAATAGAACAAAACGAGCCAAAGCACGGGAACAAAGCGAGAAGAGAAGAAATCGATGAAATAGTGGAGCTGAACAGGACCGAGAGAAACGGTGCGGCCGCGGCTGCGAAAACACGCGGCAGGCGGCCTCAAAGCGCGCCGGTACCGGAGCCAAACCACCGGCGAGCCGCGGCTCCAACCTTTTTGAAAAAAACGCAGGAAGAAAAAAAAAAAAAAAAAAAACCGAAAACAAAAAATCGGAATCGCCGGAAAAATAAAAATGAATAAAACAAAAAAAAAAAATAAACTCCGCGAACGGCGGCGGATTTCAGAAAAAAATCAGAACAGCAAAAATTACAAAAAAAGAAAATCGAAAAATAACAAATAACCGCCGAACGTGGTGAAGCGGCAACGTGCGTCACGCGGCACCGCCAATCCGGCTCCGGTGGCGGTGGTGGCGGTGCAGCGGCGGCATAGTGGCGGCGCGGCGCGCAGGCCGCGGCCTAGGCCGCAGTAGGCCGCACTTAGGCCTCCTGGCGTGACGCGGCCGGCGGCCGGCGCACACGGCGGCGCTACGCAAGGCCGCGGCTTCGCGGTTGTGGAAGACGGCGGATGGCGCGCGAGCTAAAAAAGCTATTGGTCGGAGGTTACCTGGAGCGGCGCCGGTAACGGCGGCGGCAGAACGCTGGAGCAGGAACGAGGAGAAGGTGGAGAAGCGCGCCGCCATGGCGGCGACAGGAGGCGGCGGCTGCTCCTGCTGCGGCGGCCGCGGCTCTCGGCGGCAGCGGCCGATTTACAACCGCGAGGAAACGGACGGCGCGCACCAGCGAGGCGCGGCGCGACAGAGCGGCAGCGCTCCGCTCTTTCGTTCCGTGCCTCAGGAACCACAGAGACCAGAGCGCCGCCAGCCGCGCGCAGCGGGCGGTCAGGACTGAGGTAGCCAACGAGCGGCAGAATGTGCGGCGGCTGCGACTGTACGCGAACAAAGCGCAGCGATGAGAGCGATGGCAATGCGGCATTCCTGGTGCCTCAGTGGAGTTTGCGCACGACGTAAAGGAGGCTCTGAGACTTGAGTTACTTTATTAGGCAGCAGCAGCAACGGCAGCCGTGACACCACAGAAAATACCACCGGACACATAATATGCTGGCAACTGAAGCCAAAACACCTCAGCAACACAGGACGCGGAGGAACATGACACGTCACATGTGGTGCACGCCATCGGCTGTTGTTAGTGGATATGCGGTCACAGGAGGTCCTACATGGACACGCGGTCACGGACGGTAGCTGCTCGTTTCCAGGTGGTCACAGCACACGGCCGCAGGAGGACACTGGCCAGGCGGCGGCACGTTGGCACTGCCATCAGTCGGAGTCACTGCTGGAGGAGGAGGAGGAGGAGGAAGAGGAGGAGGACAAAGAGCGCTGCAAAGCAACAGGACGCCGTGAGCACCGTGCGACAAAACGCGTAAACGCTGTGTCGTTATCACCTTGTGCCTCTTTTGAGCCTTCTTCATCCTCTTCTTCATCTTCTTTGCCGCCTTCTTGTCCAGGACCACCACGGCATACTGCAGGCATGGTATTCACAGAGGAGCTGACAGGACGGCATACGGAGTGCTGTATGCTATGGTGCTTGGAGCTGCGCACAGCTGATACACCGCGTGTTAGGAGTTTGGTGGCTGTTACACGTTGCGGCTGTGTTTAAGAGAAATGAGAAGATTAACACCTCCACTATCGCTCTGTGCAGGAGCTGGAGGTGAAGCTGATTTCTGGTCATCGCACTTTTTATGTTGCTAATTACCTGCACTGTACATGGCAGAAACTGCTCCGGAACCTGGATATAAAGATGGAACACGTGAGCTGTGACCAACACCAGTTCCTGCACGACGTACGCTGCTCCTGAGAGGAAGCCAGAAAGATGTCAGAGACATTTGGTTCCTGGTAGATATGTCAGAGTTGGCTTAGGAGGACGATGAGCAATGATTTGTACGTAGTGCAAGACTCACTGCAGAAGCATTGCGATATGTACACGAATCTGGTGCGTCCGGTTGCTCCGCTACCTCCGCCGCCTCCGCTCCGAGCGCTGCGTGCAGGAAGCGAAGCGTGGCCTGAGGAAGGCGTGGCCTGAGGAGGCGTGTCCAGCACGTGGCTCCTCTTGGCGTGGCCTTGTCCTCCTACCGCCGCCGTGCCTCAGTTTCATTTGTCGCACCTCCTCAGCTCCGCGGCTCGGCCGCCAGGCGCTGCAGGCGCTGCACGCGCTCGGCCGACAGCCGCGCCTCGTCGTAGCAGTCCTCCAGCAGCTCCTGCAGAGCCGACTGCAAACGACCAACCACCTCAGTCAGTGATGCACTCACACCAAAGTTCATATTGAGCTCCTATTCAACAGTGCATGCCTGGTACTCGAGTACGAGTGTCATTCCATATATCATCACTATACCAAACCTCTCAGCGCACCAGAATACAGACGCCAATATTGGTCCACAGACACCTCCAGATCACAGATAGTATAAAGCCACTCCTACACCAAGTCCTCAGCACAAGATCCAGAGCAATACATCACTATGGCCTCCTCACCACACGGCCACTACGTGCCTCCTGTGCCTTATCGTACCTGCGCCGTGCGGTGCCACATTATCAGTCGCCGCCGCTCCTCCACCGCCAACCGCCGGAGCTGCGCCGCTGTGCTGAACTCAGCCTCATAGGCCAGGCGGAACTCCGGCACCGGAACGCCTGAGTGGCGGCAACTCAGTATTGCTGGCGGCCGCTTTGGCCGCTCACCGCTGAGGCTCTGACAGCGCGAGAGGATCTAGAGCAGCAGCGCCAGCGCGTACACATCGGCCTGCAGCAGCGCGCGGCACCAGCGCAGGTCCAGACTCTCATCCAGGATCTCGGCCAAATAGCGCTGCGTGGCCTGCACCGCACAGAGTTACGGTGTTACGGTGTTACAGTGTTACGGTGTTACGGTGTTACGGTGTTACGGT	34	1047489	1047657	enhancer	34	1048363	1048974	enhancer	34	1047998	1048222	promoter
bGalGal1.mat.broiler.GRCg7b	34	1053401	1058400	4999	201	40.208	334	66.8134	CAGGCGAGGAGGAAGAGGAGGAGGACGGCGCACAGCCACAGCGTCATTGGCACCTGGCTCGCTGACAAAGACCTCGGTGACACCAATGACTATTGTGAAACAACTTGACAACATCACTTTATTGGACAGAGAAGGCTCCTGTGTGTTCTACACAGAAATCTATGGCTCCAAGTCAATTCACCACAAAACTACATGGATCTCCAGCTATGGATGCCACAACAAAGACCTGAGGACAATTGCTTCGTGTCTTTCTCCATTTCCATGAGTCTCAAGGTCTCTGCGTTCTGAGCCTCCGTGTCCACAGCCAGAATCCAACTGAAAGCTCCATGACTTCATCTAGGAGAAAGACCACTGCATTAGTGGACTAGCAATACCAGAGTCAGGTGCCTCCGGCACGCCGCTGCTGGCGTTGTTGCAGAGGTGACCGTGGCAGAGGCACACGAGGACAGCGGCTCCTCCGGCGCTGGTGCAGGAAGGAGAGCAGGCGGCGCAGCAGCCTGACAGCGGTGATGTCACCGCACCAGAGATCTTCTGCTGAGGTTCTGTGTGTGTGTCAGGATGGAGACCTTCCTATTTTCAGGACCTCCTTGGTAATTGCCTGAATTTCTACAAGGACCTCTTTCAATTGCTATTATTTACCTCCACATTCATTGGTTCATCCGCGATCCGTAGCACCGCCGCAGCATCCGAAGGCCGAGGTCGGAGCAAGTGAAGCGAACCGCACAGCTGCAAAAGGCTGCTCGGCACAGCGCGGACGGAGCTCATGCACCAGCGCCTGACTGCGGTTCCAGATAATGCAGCACTGCCGGCAGCGAACGGTGCTGGCTGCCACCTCCACCAGGCTGCGCACACTGTGCTTATAGGACACGCAGCTCAGGTTGTGTATAGAGGAACACAATGGAGGTGACACTGATGGTGGCTAAAAATCTGAGACTCTCAGAATTGGTCCGCAACCTGGCGGCTCCGCCGTCTGCGTGGACACTCTGGAATATCGATGGTGACCACCAAAAATCCGAGTTTGGCCAGCAACCTGGCATTTCCTCCGGCAGTGACGGAGCTGAAGGATACACGCGGCTGCGGAGCCGACACAGAGAGGAGGAGGAGGAGGAGGAGGAGGAGGATGAAGGCACCGTGCGGTGAGGAGCGCGGCACGGACACAGCACTCAAAGGTGGCAAAAGTGTATCGCAGGTCGCTGCCTGCCTCAGTTTCGTTTGTTGAAGTCCTCCGAGCACTGTGGAGATAAAGGCGGCCATGCGGCACAGCTGAAGTGACACGGCGTCGACAGAAATGGCCGCATCAAAGGTGACCTCACGTCACCAACGTCACGGTGATCTGTTAAACACACAAGGTTCCACGTTGGCCTCACGACCACGGACAAAGCGGTCTATGCACCAGTGACAGAGACAAATCCACAAGGACCATTGACACGTCTCCATTGACCAGGTCACCATTGCCAAACCATTGCCATGTCTCCATTGACAAACCTCCATTGCCACATCACTGACAAACCATTGCCATGTTACTGACAAACCATATCCATGTCATTGACATATCCAAGGACCATGTCATTGCCACGCCACTGATAAACCATTGACACATCACTGACAAACCATTGTCACGCCACTGACAAACCAAGGACCATGTCCACATCACTGACAAAAGGCCATATCACTGACAAACCATTGCCATGTCATTGACAAACCAAGGACCATGTCATTGCCACATCACTGACAAACCATTGCCATGTCATTGACAAACCAAGGACCATGTCATTGCCACATCACTGACAAACCATATCCACGCCACTGACAAACTAAGGACCATGTCATTGCCACATCACTGACAAACCATTGCCACATCACTGACAAACCATTGCCATGTTACTGACAAATCATTGCCACATCACTGACAAACCATTGGCAAACCAAGAACCATATCCATGTCCACTGACAAACCATATCCGCTGACAAACCATTGACAAACCAAGGACCATATCCATGTCCACTGACCGTTGACAGAGGCAGCGCAGGCGGTGCAGACAAAGCCAGCACTTTATTACAAAAGAAGTCTTTTTCACCATCTTTTTTTTTTTTTTCCTTTTTCTTTTTTTTTTTTTTTTCCGTCGTCGTTTTTTTTTTTGTTTGTTTCCTTTATTTTTCTTTTTCTTTTCTTTTTCTTTTCTTTTTTTTTTTTACAAAGGAGCAAAAATCGGCGGTTCGGCCGTTGGTACAAAAAATAGCACTTCTGGAGGACGGCTTTCGGCGACCGCCGCGTTAACCGCGCCGTGCAGAGCGCAGTGCCGATGTCATTTATTGCCGGCACGGCCAAACGCAGTGCTTAAAGCTCAGACGGCCAAAACCATTTCAAATCGTAACGGCAGTATGGAAGCCTGGAGGAGGTGGAGGTGAACTCTGTGTTCGGATCAAGGCACGTTTTGCTCCTGTGGTCATAGGAGCTGTTTATTTTTGTTGGTGCACAGAGCGCTATTGCGCCACAGAATCCAAATAACAAATTCCTGTCAGCGCTGGAAGTGCCACAGCTGTGTCACCGCCAAACCAAAGAGCGACAACGGACCACACACACATCTCTGCACCACCGGCCACGTTTCCATAGGAAAATTAAGAAAATTAATCAATCAGAAATTACAAAGTAATTGGCAGTGACACTGTGGTGCCATACAAAAACCTGACAGCAATGACATACTAGTTGGCACTTGGTTCCTTTTGGTCCTGGTGGCCGTGGTGCGCAGCATTTACTATTGGTCGGACTGAATTGGCATTAAATTAACATGTTTTCTTAGTCCTTATAGCTTCCAGTATGGAAGAGGAGACGGATGTGAGGCGCTGTCATAGTGCTTCACAGATTATTAAAATACAAATGCTTAAAGTTTCCTATATAAAAATATACAAATGCAAAAATATATATCGAGAGAGAGAGAGAGCCGGCTCCTTTGCAGAGCGCCGTTTGTGAACCAAAAGGTCGGTTCACAGCTCTGCATTCCTGTTTGGCAGTCCATAGGATGTGCTCTGAGAGAGCACAGTGATGTGCGGTCAGGAAAGGATGGCGATAGCGTGGTTTTGATCCTCATCCAGACCAAAAATTCTGGAAATCAGAGTCTCAGTGTCAGTGAACGCAGCCAAAGCCACTGTGTGCAAATCTCACAATGCAGCGCGCTGAGCACAGCACAGCTCTGATGTGGAGACTGCAGGACACGGCTCCTTCCTGAGAGCAAGAGGACAGATATTGTCTGGCAGCAGGAAGAGGAGGAGGAGGAAGAGAGGAAACCGCACGGCCTCGGAAGGAGGCAGACATGAATAAGAAAATGGAGCTTTTCCAACATCAATTTCTGACAATTTCTGCTGCCTCGTGGAAAATAGCAGTTCCATTGCT	0
bGalGal1.mat.broiler.GRCg7b	34	1071151	1073150	1999	62	31.0155	147	73.5368	TAGCTTCGCTCCTCGCCACGACACTTGCTCCATCTGCCGCGCCTCGTTTTTGCCGTAGCTCTGAGCCTCGGATCGTGACATTAGATCCTCCGGCAAAGCATCCTAATAGCTCCAGCAGAGCTGTGATCTGCCGCTTCGGCAAACTCACCGCATTCCAACCTCCGCATTTTTTTTTCACAGACCAAACGAACCGCATTCTCACCGGCTTCAGTACCGCGTGAAAATACTCATACAACCACCGCTTTCACTCCTCTTCCAGCATCGGTTGCACAGCTGAAGTTCCAACACAGCACTGCCGTTCACCTCACGGATGGTTTTCCACTCCTGCCTCACAACTTCACATTTCAGCACAGCTCGCGGTTATATGTCTACTGCAGTGTGCGCCTCCTTCTCCATGACTCTGCTCCAGCACTGCGCTCTCTCAGATCTTGTCCATCGTTCGTTCACTCCTCGTTTCCGCATAACTTGTTCCGCCTCGTGACTTACGCTCCAATGGCACGGCTCCGGTTCTCATCTGCACAGCTCTCTGTATCGCACATCTCTCGCCGTCTCCGTTTCCGCATTGGCACGGCTCGCACTTCGGCCGCATAGAACATCTCATACAGCCTGGGGGCCGTTCGCCGGCCTTCCGAGGCCGATCCTCCTTCCGGCTCCAGGTGGCGCGGTGAGGCGAGGGGGGGGCGGGGGCGCTCGCCGCCTCTGGCTCCGAGGCCTCGCGCTCAGCGTTTCGCTCTCCTCTCTCGGCGGGCCTTACCGCTCATGGTGGCCGGCCGAGGAGCGGCGGCGCGAGGAGGCCGCGGGCGCGCTGAGGCGGCGGCCTAACGCCGGTGACCGCCGAGCTGCCGAAAGCCGCGCACCGCTGCGGCGCTGGCCGCCGCCTCCTCGAATGAGAGCTCGTCGACGGTGAGTGGCCGCTCCGGCTAACGAGCGAGCAAGAGCCACACCGCCGCCGCGCGTGAGAGAGGACGGCCAATCAGCGGCGAGCCGCCGGCCGCGCTGGCCAATCGGCGGCGCGCGCTCACAAGACGTATAGCGGCCGCGGCGGTCTGTGCGGCGTGACCGTTGCGCGCAGCCAATAGCACGGCGGCGTCGTGGAGGTGGAGCGGCGTGACCGGCTGAATTCGGCAATCAGCCGCGCTCGCGCCGCCGCGGAAGGCGGACCGGCAAAATGACCGCGTCCAATCGCGGCTCGGAGGCGTCGGCCACGAAGCTCCGCGCCAATGAGAGCGGCACTCTGTCTCAAACTGTCCAATCACCGCAAGGCGCGCGTGCGTTGGAACGGCGCCGCGAAGGTGGCGCCATCTTGTTTCTGGCTCCGCGGCGGAGTCCGCCGCTTCGCCGCAGCTGAGCC	34	1072706	1073450	enhancer
bGalGal1.mat.broiler.GRCg7b	34	1085651	1089150	3499	138	39.4398	206	58.874	CACTTTGTTTTCTCTACTTTGTTTTCTCGCGCACAGAGCTCAATTTTCACTTCTCCTCCGCCTCGTTAAGTGGTTCGGCGCTGATGTGCCTCTTTTTGCTGGCAAGAAACATAAATAAACGATAAATGCAATAAAACTCAGCAGCAGCAGCGGCGCGCGGCGTCTCACAGGACAAACTGAGGCAAAACGCGGTGCAGAGCAGCACACGGTGCCATACATGGCACTGGTCACCGCGCACACTGTGGTGATTCCGCTTTGTCAACGGTCCTCGTATCTCTCTGTGCTCCGCTGTCATGTGATGCCGTCGCTGATCTCTGTCCTCACGTTCCATCGTATCGTGGCTCAGAGACACAAACTGCCGCGGCACATACACGCGCGTCGCTGTCACTGTGCGTCAAACACGAGCAATAGAGACACAAACGCTCAGCTTGTGGATCTGCGCGGCCGCGTGTGTCCGAGGACACGATGCTGCGCACCGTACGCCACGGCTCTGAGCTGCACTTTGCTTTTTTTGCATTTCATTTTGTCTATTTTTATTTTTATTTTTTAAAGGAATAAAGCCACAAAAGGCGGCAGGCGGAATGCCACCGATCCAGCGATCACAGCGATCACAGCGCCGTGTCACGCCAGCGTGGCGCGGCGACTGCCACCGTGCGCCACGTCCACCGCGCTGAGTCACCACCGCACTGAAGAACGACGAACGAGAAACTGAGGCACGACACCGGCGCAGTGCCACAGCGCCGTCGCGCTGCCGCCACGCAATTTGCGCTGTGTGCCAACGTGCATCGTAACGCCAAAGAAGGATTTGGTTTTTATTTTTTAAAACGCCGCTCGCTGTTCCGCTGCCAACCGCTGAACGCATCCGTCCGCATGGAGCCAAACAAACAGCCTCAAAACCGCGCTGATGAAGCCATCGGCTGAGCCGCCATCCGCGGCTTTGATTTGGCCACGCCAGCGCTGCGGTGGCTCTGATGTCTAGCGATCGGCGCCGTCCAAATCGTTGTCTCCTATCAAACGCTCGCTCCGTAACTGAGGAATGCAACCGCAGGGCAGAGCGTTTATTTAATATCCTGAAAAAATTAAAATAACTCCTGCGGCCGCTGAAGGAAAACACGGAGATAAATGTAATAAAAGCGAACCGAAAATATCGGATGAGAGAGGAAGAGTTAGATCCAAATGGAGATGCAAGAGTGCAACACAGACCATAGAGAAGTATTATACGGCAAGACAGTGCAGTCAGCGTTAGCGTTATTAGCGTTATTGTTAATACTGCAGGCACACGGATGCAGGTAACGCGACAACGCACTATGTCAACACAACAGAGGATGCGGTGAAAACAGGCGTATGGACAGTACAATAGAGAAAAATTATGTGCAGTACGACACGTGATAAAGATACTCGTACAGAAGGAGACTTGTAAGAGCAACACACGGCGGAGACAACACCGAACCGCGCGCACCGCTCCGGACGCGCACGCGCACCAACAGCGCCACGCGCCTTCTTGCCGAGAGGACGCACCGCCTTTAAAGCGGCAATGCTCGGTAACAACCGATCGGCTGTCACAGCGCGACAGCGGATTCCTCATTGCGCCTTTGTACGAGGAGAGAACAGAGGCAGAGCCGAGGCAGCGGTTACACCTCCGGTGCTGGAGCGCCGAGCACGCGGAACCGCGGCTTTAACGCACACGCGCGGAACGCGGCGCGGTTTGGTCGCGGCGCTCCGTCGGCGGTTGAACGGCGGCGGTTGGCGGTGCGCCGCCATGTGCTTGCTGTTCGGCCGTCATCTGTGAGTTCAACAACGCTCTGCTCTGCCGGCAGCCGCTGCCGTTCGACTTCCAGAGCCTGGTGAGGAAACTCCGCAACACCGCGGAGCGGAGCGGTTCACCGAAAGCGGATCTGCGCCATTGCTTTTTTCTGTGGTTATGCTCGGAACTCAAAGGTCTCATCAATTCCAAAGTGTGTTTAGACGTTCAGAAGGTCGATACGACCTACTTTTCCAAAACCGTGCTTGGACCGCCATCCATAAAGTTCTCTGTACCTCACCTCACTCTCCATCCAAGCAGAACCTCCGTGCTCCAAGCAAACTACGCTGTATATAACTCCAGCTGGCAGCGCTGGCACTCACTCTGCCTGAGGACGGTCTGAATGGCCGCGAGTCCGCTCAGTTCCTGCACCACCGCGAGGCTCTGTGGAAGATCCTCTGTGCCTGGTGAGTGGGCAGTGACGGTGCTGAGTACACAGCGTTTGCTGCTGCTCTGCATCCGCTCATGGTCTTTGCTGCACCTTCAGGACGCAGAGCTACAGATTGCAGCAGCCACGGCATCCACTTCGTGGTTCTGTTCTGACTTTTTGAGCGTCATGGAGGAGCTCAGTGCTGCGGTAATGCTCCTGCAGGCAAGGAGATGTTATGGCACGACGTGTCACATCCGCACTGATTTGGCTTTCGCTGCAGGCACCTGCGG	34	1087564	1088336	promoter
bGalGal1.mat.broiler.GRCg7b	34	1132651	1133650	999	66	66.0661	8	8.00801	GATGACTCCGCCTCTTCCTGTTCTGCGCCGGAAGTGGAGCGCGAGAGTGAGGCTCCGCCTACCGCCGCGCGTCGTCGTCATAGCGACGGCGGCTGCGCGGTCAGGCGATTCGGCTGCAGTTGCTCGCACTCTAACGGTGATCGCAGTCCTGAGTCTTTTGTTCTTTCTCATTTGAGAGCAGCGCTTTTCGTTGTTTGTGAAGGTTTGTCTTTGAGGCTGTCCGTTCCTTTGTTCTTTTTTTTTTTTTCTTCTTTTTTTCATTTAACGTTTGGCTCCTCAGGAAACGGTCGAGTGTCTCTGTGTTTCTGATGTCTGAGGTCCTCACTGTACTGTCTCTGTTTGCTCTGTGCTGTTCCTTGCATTCTGGCAGTGTGCTGGCGCCTGTGGTGGATCGACTGATTGGTTTTCAGATAGGAGACTGAGAAGGTGGCTGCGTGTGAATCTGTAATGGCTTATAGGACTGTCCTTATTCTCCTGCCTGTGGTTTGAGGTGTTTCTCTGCCACCAGACACACTGAATGGCCGATGTCTCTGCTGCTGTCTGTGCAGCTCTTCCTCCACAGCTGCAATCTCTGCGCTTTTCTCAGCTAACAGCGCTGCCTCCAGGAGGAGGAGGAAGGCTGAGGATGCTGCTGATGGTGATGATGATTTACTCGACAGCCGAGACCGCAATGAGGACATTGCCAAATTTCCATACGTTGAATTCACTCAGGACAGCATCACCTGCACTTGCCAAGGCACTGGCTGCATTACTGAGTGCTCCTTTTGTCCTTAGCAC	34	1132720	1132916	enhancer	34	1132219	1132719	promoter
bGalGal1.mat.broiler.GRCg7b	34	1140401	1144400	3999	154	38.5096	247	61.7654	TACACGTAGTACACATATCAGCTGGACCTGTGTCAGGCTGTCCACTGCTCCACACTGCAGCTCTCCGTCACTCTGCACACTGTCTCAGCTGTACGCTATGGTAGTGCTGAAACATTAGGCTGTCCATAGACAATCTCCTGTCCTAACACAGCCTGCAGTGTACGCTGTCACCACTGTCACACTTTCCTATCAGACTTTGTCTCAATCTGTGTCGTTACACCGTTTTGTCCTCACACATTCATCTGTACACTGTTTGCTGTGTCACCATCACACTGTCATTTATACACTGTCATGTACACAGTTACTTTCCACTATCCTCACACTTCACCTGTCCACTGTACCATCCTCACGCAGTCCTCACATACACGCTGTCACACTATCTTTGCACCGTATCTGTACCACACTGTCATCACTTTCACTCATAAACTTTCACGTATTCACTGTCACACGCGTCACCGTACACTGTCACCATCCTCACACTTCACATTTACCGTCATCCTCACACTCTCTCCATCACTTTCACATACACACCGCCATCTCGCGTTCTCCTTCGCACTTTCATCCACGCCACGCTGTCACACACACAACTTCCACCTCCACACTTTTTCCAAACGCACCACCGCACCGCAATGCAGCTCCGAGTGACGTGGAGCGGCCTGCGGCTGGTACTCACGGAGGTCGCGGTCCTGCGCGGCTGCGGCGGCCGTGAGAAGGAGGAGGAGGAGGAGGAGAGCGGCGGAGCGCCGGCGGCCGTGCATGGCCGGCGGAGCTCTCACCGTCCGTGAGCAGTGCCGCACCGCGACGCCGCGTATATGTGGCGCGGCTCTGTAAGAGCCACGGCGATCCTCCACGGCACCGGCTAGAGAAGAAAAGAGAGTGTCATGAGCGAACACACGGCACGCACACACGGACACGGCCGTGCTCGCGGTGATCCGACTTGTGTAGGAGCACCGTGCCGTCCTAGGTTGTGTTGAGATTCAGTCTCATATAGGAGTGCCTGCGGTCTATCACATCGCAGAGGTCCAAAGTTGAGACACCAGTCATGTATCCTGGTACTCTGAGATCATCACATAGTCTCAAGTTGAGATCTCATCTCATATCCTTAGACTGAGACTTTCAGTGCCACCGTCTCAGACTCAGTTACACCACCATCACATCACATCCTGTGGATCTGAGATCCATTCCATATGCCATCCTGAAGCTGCGGTTCAGTACATCACATCCTGATACAATGAACTATCCTCCATTTCATCACATCCTGGCTCACAAGCTGACTATATACCTCGGTCCTAAAGACTATTGAGGCACTCAAGCAATTCCTGACACAGGACCGCAGCTCAGCACAGCCTCTCAACCATTCCTCTGCTTGGAAGTGGAGTAGGTTTCTCGAAAAAGAAGTCATGAAAATTAGGTCAGTAAGCATGACTATTTCCAGTCACTGCCTTATAAATGTGACCACAAAGTTCAGGATGATGGTGGTCTCACAAGGTGTGTGTGGTGTTGGAGACATTTCGCAGATCATATCAAGCTCCAAAAAGAGACGATGGACTCTCCAACGCCACGTCTGCACACCTCTGCACTGGAGGAAGATGAGCCTTCGGACATCTGTGGTCCTAGGCAGGTAACAGCCACGACGCTGGCTGTCAGGTGATAGCAACCGCTTTAAAAGAACGTGACTCCTCGAGCAGCCTGCAGGAAGATCTTCAATAAAGTTAACAAGCGCGTCAGCCGTCCTCCGGCCATGAGTGAATGGAAATAAATGCACGGAGCTAGCACGCTGAGATCTGTCCTCGTATGGCTGTGTATGCGAGGCTCACATTTCTGCCGTTGTCCGAGGTATGTACGCTGGTGGTAAGTGACGGATGCAAAGGAAGAGTCCGAATGGAGATGAAAATAAATGGATCCAAAGTGGAGATGAGTGGAAATAAATGAGGATAAGAGACGGAGATAAGGATGGAGATGTGGAACGGAGCAGCAGAAGAACACCGAATGGAGCGAAAGGAAGGAGCCAAGGACGGAGACGGCACCGCGGCGCTGCGAGCATCGCGCACGGCTGTCCTCATCCTCCAACATCAGTCAGACCACCACCTCGACCTTAGCCTTCACACTGCCTTCTGCAGCATGAACCGCCATCCTCGACCTCTGCACCGCCGAACCTACAGCACCGTGTGTTCGTTCAGCCAAAAAACCAATGGATGCAGCCAGGAAGGTGACCGGACACCTCTTTACGATCCTCAAATAAACCATGCAAGCAGTATATAATTTTATGTGCAAAGATGTGATGACGGTCCGGCACAGACTGTGCCTCAGTTTCAGGTAACCAGTGACCGTGAGGTCGGTAGCAGCACCGCCACGCAGCGGCCTTCGATACAGCAGGTGGACCATGGTTGGCTGCATTATCCAGTGCCAGTTGGCTGCCACTTTCCAGTGGAAAAAACCAGTCAACAACGACGCGCCGGCTGCCACACACACCTCCGATTTGTGGCACCGCTGCCACCTGCAGCTGCTGCCACCGAACGTGCTAATGACGCGGCACAGCACTGCTGCGAGGAGCTCAGATTTGCTGCGTTTCCACAAATGGTGGCGTCGACTCCTGCTGCGCCTCCGGCCGTGGTGCTACTGAGCACAACATCGTTTTGAGCCAACTGCGCTGTCGATCCTATCGATTTTGCGATTTGCTGCTTTTTTTCATTTCCACAGTGGACTCTGGAAAGGCAATCACTGCAACGCATCCAAGGCAGCTCAGGAATTCTGGAAGGAATGAGAGTGGCCTTAACTCTGATGCTGCACCAC	0
bGalGal1.mat.broiler.GRCg7b	34	1179401	1184400	4999	312	62.4125	171	34.2068	CATGAGGATGTCTCAGTGCCTCACTGTGTGAGACACCAATTTTATGCAATGTCAAAGCGAGATGAGGTAGAGAGGATGGAGAAAATGTGGAGAAGTAATGTGGAGAGATTGGTGTGAGGATGGAGAAAAAAGAATGGAGATGGAAAAACAAAGCAGAGATAAAGGCATGGAGAGGACGAAGAGTATGAAGGTGATGTGGTGGAGTTGGAAAAATGGAGAGGAGGCAGAGATCATGGAGGTGATGAAGAAGAGATGGAAATGTGGAAAAATTACAATGCAAAGATGGAGAAGAAGAGGACATGGAGATGATGGAAATGTAGTGATGGAGCCGCAAAGGTGAAGGAGCGAAGATGAAGAAGGTGATAGGACAAAGAAGACGAAGTGAAGTCACAGCCATCTCGGAGAGCGCTCTCGCAGATGGCAGTGAGGCACCTCGTGCAAAGCGGCGTCGGAAAGCAGCAGCAGCGCAGTGGAGCGGAGCTTTGCAGCCGGCTTTGCCGCTGGAAGAGCTGCTGTTGCGCGGCCGCGTGCGCACCATCTGCGAGTGCAACTTCAGCCGCAGCTCGGACCTGGTGAGGCACCGCATCAACACCGAGAAATACACCTGTGCCTGCAACTTCAGCCAGAACTCCAACCTGGTCAACCAACGCATCCACACCGGCGAGAAATACAGCTGCGTCTGCAAGCGCTTCAGCGAGAGCTCTGCGCTCATCCAACACCAGCGGAACACCGAAAAGTATTGCTGCGAGTGCAAGAGCTTCAGCGTCAGCTCCAACCTCATCCGGCACCGACGCAACACCGACGAGAAGTACATCTGCGTGGAGTGCGACTTCCGCCACAAATAGCTGCGCCGGCACCAGAAGCTGCACTCGGCGTAGTTACGCCGCCGTAATGAGCAGCGTTGGTCTCAGTAGCGTTATGCTGCGTTGTGCGGTGCCGGAGACTCAAGAAACAAAAGCCGATGAGAAAGCATGTGCTAGAAACGCAATGCGGTCGCTGCAGAAACCAATAAAAGGCGCTGGAGCCGCACTGGGCCGTCGTGCTGTACCGCTGATGCCGCGCTTTGCATATTCAGTAATTTCTCCAGTTCTCTCAGTTGGAGAGTGTGGTGTCGGCAGGAATAATGACACCGCATGGCACTGCCTGCACATCTAGCATCGTGTGATATATTATAATAATGTGATGATGTTTGATGATATGATGAGGATAAGGATGAGAATAAGGATGATAATATATGTATAATGTTGATGATGTTTGATGATATGATGAGGATAAGGATGAGAATAAGGATGAGGATAATATATATGTATGGAGATATGAAGATGGATGGAGATATAGAGATATATGATGAGGATGAGAATAAGGACTATGTGATAATGGAGATATGATATGACGTACTCAGATTAAGGCCTCGCTGAGTGCTCAGCCGCTGTCATTGCATCATTTCCAGCCACGAATTAATACGAAGTGCTTGTCAGATCCGGAGCCGTTACACAAAGCTACGCGCTGGAGGAACTGTGCGCTGTTCCATCTTCCAAAACAGTGCGGCAGCTGAGAAAAAAATAATAACGAGGAGGAAACAAAATAACTCCTTGCTGCAGTCTGGAAGGCATTAAAAATAAATAAATATCTAACAATTCCTAGTGGCAGCATTCGAATGACTGCATCGATCCGAGCAGATGGCCTCGTGCCATCTGGCGCCGCATCCGGCCGCTCGCCGGTTGCGGCTGAGACCTTCCTGTTGGCCAACGCCACCGTCGCCACCGCCGCTTCGCCGCCGCCTTTCGAAGCGAAACCGCTGGAAAACGCAAAAGCGCTCGCCTTCCAGCTCCTTAGCCGTGCTGCGATCTGAGGTGAGTGATGCGGATGCGCTTTAACTCCATCTTTTCTCGCTCGGTAGAATGGTGACACGATGGAGCGGCAGCGATTTTTTCCTTTGTGCGTCGCGGCCGCCGCAATAATAAACGCTTGGTAAACTGAGGCACAGAGAGTCGGCGTTGTACTAGCCTGACAGAGCAATCGCGTATGGCGCTGGTTTGCTCCGGCTTTGCCGGCGGCGCCGTGCCTCAGTTTCTCCATTATGTGAGAGGCCTCCGCCGCACTCCTTCTGCCAGATTTCTGGACAGCGTGGTGGGTGTTGCACACTAAACCGGACTCAAACTAACTGCTCTGAGCTGTTCTGTGGCACAATGAAACCGGATACAGCGGTCCATGCACTGCGAAAACGGTGGTAAACGGAGTGGTTTTGTGCGCTGAGCGAACTGCATGAACTGGAAACCTCTGCAGCCGCAATGATGCGCTCAGACTAGCTGCACTAGCTGCACTCAGACTAGCTGCACTCGCTCTGCCGCGCTGCGCTACCACGAATTTCGTCTCCGCTGCAGCTCGCGCTCCGTGAGGCGGTGGTGGTGGTCGCCGCTCTCTCCGGCGCCGGCGCGGATCCGCCGCCGCCTCTGGCGGAAGCGGCGGAAGCGGCGCGGTGGCTCCGCGTCGGGTGAGCGGTGGAGGCAAGCGAGGTGCGGAGATGTTCCGCGCTGTGCATCCGGCGCTACCGCTCCGTCAAAATGGCGACCGCCGGCAGTGTTTCCGTCTGCCGCATCGCTCAGAGCGGAGCTGCGCACGTGTGTGTTTACGGTCTGATATCCGTTTCTTCTCCGCTGAGATCCGGTTCCTCCTAGTATCCGCCGGTTTCAACGAACCACCTCGGATCCGGTTATAGCACCTTATGAGCCACCGATCCGGTTACCGTACGATTCAGTACCATCGGATCTGCTACAGCTCTGACCAAGGATCCTGTCCGCGTGCCGCAGTTGTGGTCCAGTACATCAATGGAATTCAAGTACTTCATTGTCGTTTGGTCAGGCTGTCACCACCTGTGTGTGTATCAGATCTGTGCCGCTGTCTTAGAGCCACTGACATCTGAGCAGAGGTGAGGAGGACATGAAGTGTGGCATAAAATACATACAAAACCGTAGTGTTGCATGAGATAAGGTGGTGGCACATTATCTGTAGCACAAAATATGCGTCACGAAATTTGAAGCACAAAACTCCACAGAATTTGACAGGAAGACTTTTTGGCATAAAGGAATTTACACAAAATTTTGCGCACAAGGTTAGGTGGAGCAGTATTTGAGGTGGCACAACACCTGTGCTGGTACAAAAGGAGTGAGTCTTGTGCTCAACTGAGGTCTTGCCAGAACCAGCTGTCATGGAGGAGGATGAGTGCGTGGTGGAACTGCACGAGGAGGAGGCAGGCATGGTGCGGATCTGCATCGGTGAGGAGGTATGGACGCTGGAGTAGGTAAACAGCGGACAAAGCAGAGATCCGGTGCAATCAGCAAAAAGATGAGAGAGTCTTGATGCAAACAGCAGGTCAGGACAGACGGCCTCGTAGCCTCAGCTTCTCTCCGTCCGCACAGTGGACGACGGCATTGTGAGCGACTGCAAGGAGGAGGTGCTGCCAGAGGAGATCAGACAGAGCGTCATCCTCCTGACCAACAAGAAGCCAGTCCGCGGCGCCGGCTCAGCCGTG	34	1181328	1181622	enhancer	34	1182422	1182588	enhancer
bGalGal1.mat.broiler.GRCg7b	34	1199651	1200150	499	1	2.00401	48	96.1924	GCTCACAACCGCACTTACCGCTCCACTGCTAGCACTCCACACTCTCCAATGCTCACAGATGATGGTCAGGTATTCGACTCCTACAAAAAGCCGTTCCTTAGGCTGCTCGTGCATTCCGCACCACACCTCAGTCCTTGCATCTGCCAGGTTTACCGACAGCAATCCTCAGCCTCAAGGACTGAATCTGTGCTCAGCTCTTTTCAAGGACTGCAGCATCAGCCGCACTCCTACGCCATGGATGAAGCCTCTCAGATTACTGCGCGTAGGCTTCAACCACACACAGGTTCCAACTCCTCCTTAGCCAGTGCCTGCAGTGCTCCATTTCACTCACCAGCAGGCGCAGAGACGGGAC	0
bGalGal1.mat.broiler.GRCg7b	34	1210401	1211400	999	16	16.016	71	71.0711	CATTGTGTCGCTCACCTGTGTGTTACACTTCTCCATGTCACGTCCACGGTGCGTCATGTCACCTAGCAACGTCGTCTATCATCCGAATTTTCATCCTCCTTGTGCTCCACTACAGAACGTTTTGTGTTTAAGGTATCAAGCTGTCTCCATGTCACCTCTGGCAGGTAAAAGTGTCTCCACGTCTCCTCGCGCACTCAGACCTGCATTGTCACCTCTCTCCACCAGTCACCATGCAGTCCTCACTTTGCCGCCTGTCATGAGATTCACTGCCACTACCATCCATGTGGCATTGTCTCGGTCACCTCCACACATATCATCGATATTTACGACACCGCATACCACAATATTCAACACGCAGTTGTCATATATATCACCTCACCATATGCCGCCTTTTGCCGTTCACCAGGTGCCTCTGCCAAGCTGACGCAGCGCTGTTTCCTCTCAGGCCAAGAACAGCAGCATCTTCCTGGAGTTACCGATGTCTCACTGAGGACAACGCCGTCTGGCTGCCGCTGACAGCCTCGACCGAGGAGGACTGCAGCCAGCGATACGCGATGTCGGCGAAGTGGATACTCAAGGCCGGCCAAAAAAAAATGATTAACTGAAACCAAAGTTATATAAATGGCTTTCTAACGGTAAAATCCTTTAGAGCGTTAAGGCCAAAGGATTGTTACAATTTTGTCGAGGACAGACAGACAGACAGAAAGATGGCTCAGGTAATGAGCACTGCTAATA	0
bGalGal1.mat.broiler.GRCg7b	34	1228151	1229650	1499	89	59.3729	57	38.0254	GCACTGACTCACGCGCAGCTCTGATTCACGGCCGGCGCCGGCGCACCAACGCGACACACACACTGCTGCGACTCCTCCGACTCCACAGACTCACAGCCGCTGCGAAGCGGCGCTATCTCAGCGCGAGCACCGTCTCGAAGCGGCAAAGCGACGCACCGCGAGCACCGCGAGACCGCGGCCGCACCTCGGCGCGGCTGCGCTTCGTGGCTCTCGAACCGGCGGCATCGCAGCGCCGATCGCGGCGCCGGCCGTGTTGGTGAGGCGGCGCGGTACGCACCGTGCGCGGCGCAGGCGCACGGCAGAGCGCAGCGCGGGTAGCGCGGGCAGGCCTTGCGCAGCGCGCACGCGCGGTTGGTCACGTCGTGCAGCCGCCGCACCGCCAGAGCCTCCACGCAGTCGTACATCGTGCGCAACCGCAGCCACGCGGCGCACGGCGCGGCGGCTGCGGCAAACGGCGCCACGGCGGAGCCGCGGAGAGACCGCGTCGATACGACGTTGACAAGAGAGCCGGCCGACGGACACGCGGCGGACGTGATATGACACGGCGACGGAGGTCGGCGTAGACGTGACACACGGAGACTGCACGTACGACGACACACGAGATACAACACGTCCAACGACACGATGGCACACGTGGCAGCGACACGGCCACGACACGCGTGCGACACGGCGTACACGGAGAGGAAGCGTATGTGGCCATGGATGTACACAGACGCGCAGTGTGGAACAAAGGCTCGACACAGAGCGCGACATCACGGACACGGCGCGACACGTCTATACAACACGATGTGCGGTGCGACACGACACGAGACGTAAAGGACCACAGCCGCGTTGTGACACGACACACGGACACGGAGGACACGAATGCTGTGCACGTGGCGCCACACACATTGCACGGCTTCGTGTGTCATTGCATGACGCTGCATGACGCTGCATGACGTTGCATGACGTTGCATGACGTTGCATGCAGTTCCACGGTGTTGCACGGCGTGGCACAGCTTGTGACGTCGCACAGCGCCGCGATGCCGCGCGGCGTTCTGCAGCTCTGCGGT	34	1229236	1230164	enhancer
bGalGal1.mat.broiler.GRCg7b	34	1247151	1251150	3999	147	36.7592	263	65.7664	ACTGAAACTTACAGTGTGAGAGACACAACCGCAAGGTATAATAATACAAACACCGATCCTACGACCGGCCAACACACCACACGACACGACTCGCGATGGCGTGACACCACACACAGGCAGTGCAGCACGGCCACGCGCAGCGCGCGCAGGCAGCGCTCCAACGCTTTGCAGATGGCGCACAGCGTGTCCACCAGCAGGTCTGGCCAGCCGAACTCCTGCACCTGTCAACAGCGTGAACAGCGACACAGCGCGATCTCACTCCACACCACGACACCAACGTAGCGAAGGACACGTAACACGCCGACCTACACGTCGAGCCTTCTGGAACACGTCTCAAGCCAAAGGACACCACGGTCCTGATGTGGCAACACAGTGACAGGTGCTGACCGCGTGCAGACGGATGAGGTCGTGGCGCTTCTCGGAGAGGTTGAAGAGCTGCAGTGGAAATGCTCAGACACGGCTGCGGCGCAGCGCTGACACGACCGACGGACACGTGCTGCAACGGATCCACGTCCGGTCACATCCTGCTTTGTCGCGTCACGTGTCGCTCTGCCACGTTATTCCGGTGGAGGACACGTGTCATCCTGTCACCGCTACATCCACGACCTACCGCGGATGCTCCGTTCTGTGGGCACGGTCCGCCTCTCACCGTATAGTCGCGGTGGCGCAGCAGCGCTGCGACATCACGGAGGTGGCCGCGGAAGCGCCGTTCGTCCGCCAAGCGCACGGCGATGATCCGCTCCGTCACATAGCTCAGCTCCGCGGCCGGCAGCCTGTCATGTCGTCATGCATGTCACGAGGTTACGTTATAACGTGGAGAGCTTGGCAGATGTGGGATGACCGAACAGTGAGAGTGACAGCGGCAGAGAAACGTCCACGGCACCTCAAGCGGTGCTGCCGGACGCTGAGATGCAGGTTGCCATCCTCACACAGTGCTCCAATTCACACGACACCGCGACAACTCCACAACATGACAACCGCACAACAACAATACAAGAACTCCACAGTAGCCTCACCGGCTTCTCGCCGTGCCTCGCTGCGGTGTTCCTCCGCTGTGCACACAGAGCTCAGGTGCTGTTTGCTCCAGCACTGCTGTGCAGTTCCAGGTAGCATAACTTACCAGCTCAGGCGGATGGCACGATGTCACCTGCAGGAGCAGAGCGGTCACTGCGGCTCTACAGAGAAAACCTGGCATGGCAGGACAGCACAGAGCAGCATAAGTATAGCTCCATAGTGAACAGTGTAACTGAAACCAAAGCCGCATAGAAAGACAGCACAAACGTTATAATGAAAACAGAGGCATGCAGTACTGATACTGATACTTCTCCTACCGCGTCCGTCCGTCTGCTGTTTGTCCAGCTGCAGCTGGACAGCCAAGCACTGTGTGTACAGAACATCACGATGTGACATGGAGACGTGAGGACGTGACTCACTGTGTGTATGACTATGACGAGAAGACAGCGTGGCGGCCACTCCATCAAATGTCACACGTGCCACCATGTGTCAAGTCCTTACCTTGGCTTCACAGCGCTTATAAACGATCTTACAGACTGTGACACAGTGACACCGTGTCACCTCTGCTGCCAAGACATGGCCGGATGGCAGCGAGGAGGAGGATGTTACGTGACATGAGACAGTGGAAGACGGTTTGACATGAACATGACGTGATGGAGACATTGGAGACGTGATACGGTGACGTGGAGACAGTGCTGTAGTGATATGACGTCATGACGGACAATAGTGATACATGATGGAATGGAACGGAATACGGAACGGAATCCGGACCATGGCGCTGCGTCACCTCGGCAGAGCAGATCGACGCTGTGACAGACGGCGCAGCACCGCGACCTCTTCCGGAACGACTTCTCCTGGAAAGTGTGCGGCGCCGGCTGTGAAACGGCGTAATGCGACACGATGATGTGGCGCTCAATGTCGTCGTGTCACAACTGTCGTGTCTCTGAACGCGCACTGTGTGCTGCAGGAAGCGGTTCCACAGAGGAAATGGCTGTCTGGCGTAAATAGGCGATGAGGACACTGCTGAGGACACAGAGGAGTGCGTTCTCGTGGCTATGCTGCCTCGCAAGTAACGCAGCAATAGCGAGTGCACGTGTGTTAATACCGCGACAAATGTTAAACACGCGTGTCATTCGTAGAGCGAGAAGAGTGATTCAACAGCAATCTGCGGTACCGCTCACATTCCTGACAAACATAGCTCTGCACCACAGAGTGGCCGCACACAGGCGTGTTGTCTTCCACGCGCTCTCACTCGACACGTGTCAACCGTGGAATTCCAACCGCTCAACTCCTTCCTTCATACCATAGTCACACACGCTCACGCGTGACGCACCAGATCGTATCCGCGCGCGTGTCCTTATACCACCACGTATCTACGGTGCCACTCCGTCCACGCGTGAACACCTCCGATGCACTCCTTTACAGCCTTCACGTAACGGTGTCCACCAACACCACACGCGTACCAACGCCATCTCGCGTACTTCAACTACGCTCTCCACGCCGCGTCGCGTACCGGCTGTTTCCGCAGGAGCAGGAGAACGGCGCGTTTCATGGCGGTGCCACGTACGGCGCTCAGGCGATTTGTCCGGAGTGGCAGCTCCGGCTGCCACCGTTTGTCCGAAGTGTAGGAGGAAATAAGTCGGAATATGGCGCCTTCACCGGACTTCGCCGTTTAACTTCATCGGAGAGACGAAGGAAAGGCCATAGCACGGAGTGATGTATGGAGCGTATGGAGCGTATGCTGTACGT	34	1248960	1249441	enhancer	34	1251046	1251146	promoter
bGalGal1.mat.broiler.GRCg7b	34	1262401	1264900	2499	40	16.0064	181	72.429	ACTTCCTGCAGTTCCACGCTCCGCAGTGGCAGATCTTGTGCTGATCGTCCTCAAAGTCAAACTGGTAGTCGTAGGTGAGCTGTGGAAGCAAGTCACACACTGCTGTAACATCTCAGTATGTTCCAAGAAAGACTGAACTGGCAAAGACTGAGAACAGACATCTGAAAGACTGAGATAAGAATGCAAAGACTGAGACCTCCAGACCTCTGACCAAAGATCGAGCCTAGACAAAGACTGAGACTCAGAGACAAAAGACTGAGATCCAGACCTGACCTCTCCTGAGACCACCAAGACTTGACCTCAAAGAGCAAAGACTGAGAGCTGCACAGATGAGACTCACATAGCCACGTCCTCCTGACCTCCTCTTTGATGCGCCGGCTGGAGATGATGATGATTTTGTCCTCCTTGTCGAAGGTCACAACTTCAGCCACGCAGTTCGCGCACGAGTGGTTGATGTACCTGAGGTTATGGTATCAGCAACTAGGCACCAGTTGGATAGGATGCATTGTTCTGTGCTCACCTGGCTGTCAGCGTGGCGTCAATGACGTGCTCGTTGTTGATACGGAACATGTAGATGCCACGGTTCTGAAAAAGGATGCGTCACGGCTGTGACACGTCCTCATAGAGCCTCTCCATACCACCAGAGACATGCAATCAGAGCCTGGAGACTGCAGACTCTCATGTAATCTGAGAACCAGAACCACCATGCACCAGACCAATAACCAACACAATGTGCACCAGAACACCTGCAACCAGAGACTGTGCACCAGACAGAACACGTGCATCACCAGACCAATTACCAGCACATGCAGACTACCTGCAGAGAAGCCATTACCAGCACCTCCTGTGAAGAACCTGCAACCAGAGACTGTGCAGGCCAATAACCAGCACCTCCTGTCCGCCAGAACCTGCCTCAACCAGAGACTGTGGAGGCTGCCTGTAAGCAGAGAAATAACCAGCACCTCCTGTGCAACCAGAGACTGTGCTCCATCCAGACCACCTGCACCAGACCACCTGCAACCAGAGACTGTGCTCCACCAGACCAATAGCCAGCACCTGTGCACCAGACCATCTGTAACCAGCACCTTCTGTGCAACCATCACCTGTGACCGGAACCTGCAACCAGAGACTGTGTAGAACCTGCTCCTCGTAGATCTTCTTCCGGTTGGCCACCTCGTTGCGGATAATGGTGCCGATGTACTCGATGACCATGGTGTGCTTCTCGATGTCCTTGGCAGCGTAGAGCAGGTGGATGCACCGTGCCAGGTACACGTTGTTCTTCCACTCCGTCTTCAGACGGCGGTATTAGGACTTGGAGTGCACAAACTGTTTGCTGTACGGCGTGTTGGTTTCGGTGAACGTGCTCTGGTAAGCCTTGGACATGCTTGTGCTGTTCATGTGCGGCCTTAAGAACCAAAGGTGGAAGGTCAGAAATGAGTTTGAAGAATCCATATGGCAGCAGTGCAGTGCTCACCGTTTGTAGTTGAGGATCTTCTCGGCGCCGCAGCCGGTGTTGATCATCAGCGGCAGCTCCATGAGCGGATGGCGACCGTAACGGAACAGGTAGTTCTGGCAGCTCTCCACAAGCTGCAGAGGCAGAGAGGTCAAACAACACCACAACACCAGCACGGCCAGCAGTTTTAATCGGAGATTAGAGAGTGGCAACCGACTCGGCGATGCGCAGCACCGCGTGCACCGTGAGGCCGAAGAGCTCCTCGTTCAGATACTCGAAGAGCCTCAGCATGTCGGCCTCCTTCCTCATCATCGCCACCGGCTCGATGATCCGGTTCCAGACAGCTGCCAAAAGGAAAAGGCTTTGAGCGCATGGCA	0
bGalGal1.mat.broiler.GRCg7b	34	1276401	1277900	1499	90	60.04	40	26.6845	GGTGCCTTGGAGTGCTCACCTGCCATACCAAAGCCGGTGGCCGTGTACAGCGGTCCTGGCTTGAAGCCTGGCTCTGGTATCTGCCGAGGTTTGTGCAAAGTGAAATGAGACTGAGGCCATGGCTAATAATCCGACTGGAAGCGAGTGACAGATTGGCAGAAAGCTTCATTAGAGAGCCTGAACTAGCTGGATTACTGGCTGGCGACACAAAACTCTGACAGCGAGCGTAAGCAGCAGGCATCAGGAGGCTGCGGCCGTGTCAGCGGCTGCGCGTAGTCATAAGACTGGCGGTAGAGATCGTGAGAGGCCAAATGGTCTCGGTGCAGTCTCTGAGGCTCTACCTGAGAGAGAGTCATAGCTTTGAAGACATCAGCGGCCTTCAGCTCCGCAGTAGAGAGATGACCAGAGTCATAGATGGTCGTGTAGCTCGAGCAGACCAGGCTTTCCTCTTTCTTCACCTCCAGGTTCTTCTGCTCAAAAGGAAGAGAGAGCAAAGCTTCGGAACCGCCGCTCGGCACCGAGAGGTTGTCCAAAGAGCACCGCTTCAGGAAGTCAGTAGGTTGGTGCCGAGTGCCAGGAGGAGTGTGGAAGTCAGAGGACTAGCCAATGGAGCGACCAGCCAGTTGGCTGAACTGGAAGGCAGCGCCTGAAGTGCTCTGTAAAGAAAAGCGTTCCAGCGTGTAGGCCGCAGCACCGTAGTCGTGCGAAGGCACTTCAGACTGTAGTTTGAGGAAGAGCTCGCTAGACTCCGGTCCTCCAGCAGGCTTCAGGAAGTCGCCTGCAGCACTGCTGATGTAGATCTGCGTTGGCGGCACCATCCGCAGATGCAGCGATCTCTCCGGTTTGCGCAGTTCTTTGGTCTGCTTGTTGATCTGGCTCTCGGCCTGCTGCAGAGAGAGCCTGGCCATCACGCTGTGATTGCGAGGCTGAAGAGGCTGATGGTGTAAAGAAGTGTGCCAGGTCCGCTACACCGACCTCTGGCTGCAGCACGTACCTTCTGCACCTTGTTGATGCGATGAGCCGGGTTATCTTTGGCCTTTTGCTAACAAAAACACAAAGGCAGCTGACATGCAGCAGCAGCTGAGCCGGCCGTGCACGAC	0
bGalGal1.mat.broiler.GRCg7b	34	1304651	1305650	999	28	28.028	75	75.0751	CATCCACTCCTCCGACTCACAATTCCTTTACCACCAGCTTTTCACATCAGTTGTTACTCTTTCCTCCATCGCTCATCTCCTCTGCGCAAATCAATTTCTGCTCCAATCCTTCACAACTATTCAACTAACTCCTTTCATCTCCTAACTGCTTTGTTCAAAGCCTCACCACAATTTGTGTTTCTTTCCATCTCAACTCAGAATCCTACCTGCACACCAGCCGGGCACAATGGCTGCGTTCGCTCAGAACGCAAAAAGCTCAGGCTCCAGGCTGCAGAGTGCTCCTATATGTAGAAAGTGCTAGCGCATATTGGCTACCGCGTCGATCAAACCATTAGCTCTGATTGGCTGAGCCTCGTGGCGCTCTTCACCTTCCGCAAACCGCGTCGATTTGCTCTCCGCCAGCAGTGCGGTGCAGCCGTCTGCAGCAAAACCGGTTTGGTGAGGACACCATCACTGCGGTCACATCGGACTCTCGCTGTGTTGCCTGAACGGAGCTCTGAAACGGATGGAGTCAATGCAACAGATAGGATTAACTGCGGACACAGTGGCACTCAGCACTGTGACACAGCACTGCTCCAGATTGAAGCACACACACTCTAATGCTCTGTCAGCAGAGACCACTTTCTTCTACCGGCCTTGTCACAAAACACCAACAGGACACACAGAGCTGACAGCAAAGCATGG	0
bGalGal1.mat.broiler.GRCg7b	34	1309901	1312400	2499	106	42.417	140	56.0224	CCAAAGCAATGAGTGCAGCACATGATATGTAAGGTCCAGTTGCTCTGCCACTCCACCATGCACATTAGCCGCAATACAGCACCACCTGCTCAGCATTCCTTGGAAAGGCAGATGGTGCTCACAGTGTGTTGCCTAAGCTTTATAGCATAAAACCGACAGGATCGGCATATCCGCACTGAGCTGTCGGATTGCGAGCAAAGTACAGGAAAAATTGCAGCACTTAAGGATTTTTGGTGCCGCAGCGCTGAGTGTTAGGAGCGCGCCTGCACCTTGCGCGCAAACTAACGGTCGCTTGGCGCCAAAAGTCTCATGCGCCATCCGAGCGATGATGAAGATCTGAGACCACGTGTCGGCCGCAATGTCCTCTTGAGGCGGCACGAGGTCCGGCTCTCTCTGTGCCTCCACACAAATCGCTCTGCCTCCACTCCTAGCCATTTCCAATTCCTGCTCTACAGCTTTTCACATCAGCCGTTACTCCTTTGCCATTCACCAGCTGCTCTCCTCCTCACCTCAGCTTCATTTCTCAATCCTTGATATAATGACAAATAATCCTTCCTCACTTCCATCAATCCTCTACACCTTCCACTGCTCAAAGCCTCCTCTTCAACGTGTGCCTCTACGCATCCACTCAACTCATCGCTACATAATACTCCTAATTACCTAATTACCGCATACCATGGTTGCGGTACTCGGGACGCAAAGAGTCGTCGCAAGTTCCGACTGCGGCCGCTAGCGTTAATATAGAGGAACCGCAGCCAGCAGCGCTATTGGCCGATGCGACCGATCAAAACACCTCCAGCGCTGATTGGTTGAGCCGCGTGGAGCGCTCCACCTCCTCATCTGCAGAGTCGATTCGTCGCAGTGCGGTGCAGCCATCTGGAGCAGCAAAAGGCTGATTGAGATAAATTACTACGATCGCGCAGTCCTTACGCGTTTTGGCACTGCGACGGAGGTGGAAAGGAATAAACGAAAGCAACAGCCGTTAATATTCTGCGCATATCGGCCTCGGTGCGGTTTTGCTGCAGAGGAAAACTGCGACAGTGCGGATATAGAGCACGTGCTTCCTAACGAGAGCCTTTAATCCGCTTCCGCGTTGCTCCGAAAGCTCAGCTCATGCCGGATCTGCACCACGCCGGTGCCATCTGCACGCTGCCGTCACATCTCCATACCACGGTCGCGCCGCCGCAGCTGGTGCTTTTTGCTGGTACACCGGAGTCCGAACCACGAGTGTCGTGTCACCTTATGGTGTGTCTCCACGGCCGCACTGCAGCAGCGCTGCGCTGACGTGGCGCTGCCTCATGGCCGCCGGCCGCGAAATGGCGGCTATGAGGAAAGAGCAATAATGGTGATAAGGCGTCCTTTGTGCGTGACACCGCAACTCCGCAGTGCTGCATGCGTTCGCGCCGCGTTGCGCTGTGAGCACATCGTGGCAATCAATTGTAGGTCGGCTGACTGCCAACACATACTGCGCTGCGTCCGGAGCGGAGCGGTTCCTCTTACAGTTGTCAATGGCACCTACAGATAGGAATAACTGCGGACACAGCGCTGCTCCAGATGGCTGAAGTCCATCGCTCTACTGCTCTGTCAGCAGAGCTTTAGGCTTCTACCGGTGGCAAGCAGCAGACCTGGAGCTCGATGCTGATGCTGATGCAGGCTCTGCTCAGCAATATGGATCAGGATCTCAGTTTAACCGTCGTATTTCAGCAAAAGGAATCGATGAGCTCTGGTCCTAAAACATATTTCCGCTTTGCTCAAACAGCCTTG	34	1310782	1311151	enhancer	34	1311152	1311448	promoter
bGalGal1.mat.broiler.GRCg7b	34	1327651	1328150	499	57	114.228	0	0	TTCGTGTTGGTATGGCCGGCGCTCAGCCTGCTTGGAGTCCTGCTGCAGCAACGGTGAGGTGAGGTCATGAGGTAATGGCAATATGATGATAGCCATGTATTGTAATACGATATGATATAATGGCCATAATATAATGTCCTTGTATGATATGATGGCCATGGAAATATAATGGTCATAATATAATATAACGGCCATGATATAACGGCCAGGATATAACGGCCAGGATATAACGGCCAGGATGTGTGATGGAGATGATGGAGGCCTGGATTTGAGATGGAAATAGGAATAGGCATGATGGAAGTTGGAATATAATGACTGAACTCTCTGA	0
bGalGal1.mat.broiler.GRCg7b	34	1350901	1351400	499	44	88.1764	5	10.02	AGCAAACGTATGGTGGAGTACGAAGTAAGTGTCAGCAGTGACACAGCCTCGTGGCTGCTGGATCACCTTGCTCTCTTCCAGGAGGCACAGGCTTACGCAGATGACAACAGCCTATTGTTCATGGAGACGTCGGCCAAGACAGCGATGAATGTGAACGACCTCTTCCTGGCCATCGGTGAGGCTGCTATCCTGCATATGTGGTTGGTCCTGCATCTGTGGTTGGTCCTGCATCTGTGCTGGTCCTGCATAGGTTGGTGCTGGTCCTGCATAGGTTGGTGCTGGTCCTGCATAGGTTGGTGCTGGTCATGCATAGGTTGTTTGGTCATGCATATCTGTGTGTCCTGCATGCAGT	0
bGalGal1.mat.broiler.GRCg7b	34	1355651	1358150	2499	94	37.615	173	69.2277	CACCATCAACGGCTCCATCCTGGTGCCATCACCTCCGTGTCTCCATCACATGGTCCTACCTATGGTATCACAGCACTGTCACCACATGACAGCATCACCATGGCTCTATCACTATGGCACTGTCATGTGTCTTCACTATGTCTCCATCGGCTCCGTCACCATGGCTCCATCCATATGGCTCCATCTCCATGGCATCACGGCACTGTCACATGGCATCACATGACAGCGCCACCATGGCACCATCACCATGTCTCCATTCATGTCTTCATCATGACTCCATCCGATGGCATCATGTCTCCATTTCACGTCTCCATCACCTGGCAGCATCACATGTGTCCATGAGGCACTGTCAGGCAGTGTCACGTGGCCATTGGATGCAGCCGTGCCGCCGCCGGCACGAAGGTCACCACTTTATGGCTGAAAGTGAAAAGCGTGAAAGCGGCTCCATAAAGATTGCGCAGCTTTTATGGACTCCATACTTTCTGCAGCGCCGACTGCGTTGATCGCGGCTCCGTATGACAAGTGACACATCACTTATGACAAGTGACACATTATACTCGCGTCACGTGATCCGACGCATCAGCTGGAGCTCGTCATATCGTCCGCTATAGGACCTGCGCTCAGAACCGTACTGTGACATCTCCACGTATATCACATCCTCCTCGTGTCCGTCTCTCTATTCCGTACATCTCTCTTATCGGTGTGTCTCAGCGCTTCGCTCGGCGCTTCTCTCTCTCGGCGCTCCGCAGGCACTGCTTCCATCGATGCGTTCGGCGTTCGGTCCATCCGCCGCGCCGGCGGTGGCCGCGCGCCGCTGCCGGCGTTCGCGCGGCTGCGCGCGGGAAGTGGCTCGCTCTTCAGGTGAAGCCGCCGCCGATGGAACCGGAGCCGCCGCGCTGAGCCGCCGCTCGCGAGCCGCGCGCCGAGACGGTGAGAGCGGTGGAACCGAGCGGTGCGAGGAGCGCTGCTCGGAGCTGCGCGGCCGGCGGCTCCTCTTTCACAACGTCCGCGTTCCGGAGCTCCTCCGCCGGAATAGCGGTCGGTAACGGCGGCTGGTGACATCTCCGCGAACAATGGCAGCGGCGGTGACAGCGGAGCTGTGGCAGCCACCTTGCAGCCGCTCAGCACCGGCACCACGTTCTCCAAGGTCCTTTCTCACTCTGTCACCGTTGGTCAGGTGAGCTTCGTTTTGACTCCTCGTATCAGTTCTTCCTCCGCTCACAGCCGCTGTGCTGTTGGCTGGTCCTGGAAAACACCGGACCACTGTTATTAGCAATGGAAGCGCCGTATGTCAGATCGGTGGATCTCTGTGCGGCTGTACAGTGTGTCTGCGCGTTGTTGGTGGCCTCCATGCTGTGTGGTGAGCCATAGGACGGAGCTCGCAGCCAGAAGATATGTTGATGATGATGATGAGGCAGCGCTTAGCAGCACAGGACATGCACCACGGAACTCAGCAGGTCCTTGAGGATGCTTCCATCGGAACGACTGCGTGGAGCCATGTACCACAGCTGTCCGAAGTGCTGCTCTGCATCCTCCACCAGGAGCTCATCTTCCAAGGAGCGCATCATGAGCAGTGCTGGAGGACCTGTTGGCCGCGGTTATGAAGCGCTGTTCCATACGTTGGTTGGTTGGCTTTGCTGTTGGTTGGCTTTGCTGTTGGTGACGGTGCGGCTTTTGATG	34	1356188	1356345	enhancer
bGalGal1.mat.broiler.GRCg7b	34	1365151	1366150	999	34	34.034	71	71.0711	CCTGTCAGATCCTTTGTCAGAACAATTCCTGTTGTCAGATCATCCTTGTCAGATCTTTCCGTCAGAGCTCATTGTTAGATTCTTACAGTTTTTGTCAGATCTTTCCTTCAGAACAATTCCTGTTGTCAGAAATCCTTGTCAGATCTTTCCTGGATCAGATATTGTCAGAATCCATTATCAGAGCTCATTGAGGTCAGATCACTGCTTTCAGTTATAGTCAGATTTTTCTTGTCAGAACAATTCCTAATGTCAGATATTTTCAGTTATGGTCAGATCTTTCCTGGATCAGATCACATAGTCACATCTTTCTTGTCAGAACAATTGTCAGATCCTGTTGTCAGATATCCTTGTCAGATCTTTCCGTCAGAGCTCATTGTTAGATTCTTACAGTTTTTGTCAGATCTTTCCTTCAGAACAATTAATGTCAGATATTATCAGAGCTCATTGAGGTCAGATCACTGCTTTCAGTTATAGTCAGATCTTTCTTGTCAGAACAATTCCTGTTGTCAGAAATTACCAGAAAACTAGCCTTGCCAGCCTCCAGCTGCTGCCATATGAAGGTGTCTGTGAGTCGCCGAGAGACACAGAAGTACACGTCCTCACAGCACATCAAACAGCAATCAGTCTATATAGCTAATTACCAAAACCTTCGTTTAATGTGGATTTCACAGGTGAGAGGCTCGC	0
bGalGal1.mat.broiler.GRCg7b	34	1367651	1369150	1499	142	94.7298	17	11.3409	CTGCTTCAGCATCAGATAGACGGTTGATGAGGCTCACTGATGGCTCACGCTCTGCAGTTCGCTGTCGGTGCTCGCATTGCGCCTTCCATGCCTGAATATAGGATGTATGAGATATGTGGCGTGGAGTAGGATGAGATATATGGCATGTGGTGTGGTGTATGAGACAGTATATATGTGGAATATATATGGAATATAAGACAGGATATGGCGTGGAGTAGGATATATATATATATGAGATAGGATATGTATATAGCAGCGCTGTGCATTTGTATATGTATGTGGAAGAGCAGCAGAGCCGTGTGTGTGTGAGATACAGCAGTGCTGTGTGTATGTATGTAAATGTATATACAGCAGTGTTGTGTGCAGGATAGGATGTGATAAATATGAGTTACAGTAGTGCTGTGTGTGCAGGATAAATATGGTATGATACTGTGCATGATGAGATGAGATATGAGATGAGACAGGATGTGTATAGCAGTGCTGTGCGTGTGTATATGGAAGAGCAGCACTGCGTGTATGTGTATATATGAGATAGGATGAGATAGGATAGGAGATATATAGCAGTGCTGCGTGTGTATACAGCAGCACCATATGCAGGATGTATATGTGTATATACAGCAGTGTTGTGTGCAGGATAAGATGTGATAAATATTTACAGTAGTGCTGTGTGTATGGAATAATGAGATATATTATATGGTACAGTAGTGCTGTGTGTATATAATGAGATATATTATGGTACAGTAGTGAGGCTGTGTGCAGGATATATGTGTGTGGTGGTGGCTCTGACGCTGTCTATCTCCTGACAGGAGAGAAGCAGATGCGGTTCGCGCTGTCCGACCTCTTCGAGGTGAACGCCGGCTTTGAGAAGGACGTGGAGATGGTGTCGGACCACCTGGACTCCTACGGCAGCTTGGCTCTGATCGAACACCTTCGTCTCCGCCTGACAAACTGCATCTCAGAGGTGACCGTCATCAGCTCCGTCTACAAACTCCAACTGCGCCTGGAGCTGCCTGGCCGCG	0
bGalGal1.mat.broiler.GRCg7b	34	1427901	1428900	999	53	53.0531	63	63.0631	CCACGGCCACGGCCAGAGGTGTATACAGCGGACAAACCTCTGCGCCACCATCCTCATATATATATATCCTATATATTATTATTATTATCACTACATATATATTATTCCATATCCTATCCTATCCTATCATATCCTATCATATTATTATTATTATTATATATATATATCCACCGGTGCCGCTCACCATCCTTGGTCGCTCTTGAACTTATAAGCAGCAGCCAGGATGTGGCACACTGCCTTGAAATCCAGGAAGCATTTGATCTGCAAAGAAAAAGGAACGGCTGTGCTGCACACCACGCGTCTCTGATCGCCACCACTCCATACGGCGCGGCAAAAGTGCCGCTGCTTACGCACCAAACAGCTTCACGTGTCCGGCCGCTGTCACGTCCATTCCAACGAGGCACTGCTTCCAATCCGAGATCTGATCTGAGATTCGAATCTGGTCTGATTCGAAGAGTCCGGTCTGATTCGAATCTGGTCTGATTCGAATCTTCTGAGGCTCTTTGTCCGGCACATTCACGCACCGGCAGTTTGGTGAGCGGCGCGTTGCTGACGTGCTTGAACACCTCCTCCTGGAACTGCAGCAGCTGCACCACCAGACTCGACAGCGACTTATTGGTCTCGGCCTGGATGTACTGCAGGCTCAGCCGC	0
bGalGal1.mat.broiler.GRCg7b	34	1498151	1499650	1499	92	61.3742	37	24.6831	CTGCAGGAAGGACATGATGTACGATGTAGATGACGTGTCAGGATGGATGACGCGTATCACTGCTCACCTTGGAGAACTTGGTCCATAAGGCACTGTCCGGAGGTGGCTTTGAGCCTGGAGTGTTGATCCTGTGGCTGTGGTCAGTGCACCGTACCGAAGAGCTTCTCAGCCAACATGTGCAGGTGCTGGCTCAGGCGCTCAGCTGTGCTTTGGAACTGCCAACTCAGCACCTCTGCCAGCCGCCATGCTGGTGGTGTGGTGAAGAACTGTTGGTCCTGTAATACCGGTGAGAATATCAGTGAGAGGAATACCGGTGAGAATACCGGTGAGAATATCAGTGAGAATATCAGTGAGAATATCAGTGAGAATGTCAGTGAGAATACCGATGAGAATGCGACTCTGGAATAAGAGCACAGAAAATGGAATACATGTACCAGCACTAGGAATAGAGTGTAACAGACATAGGATAGGACGCAACTGAATAATGAGACATCAGGACGGTGTGCAATTCCAGTATGTCTGGAAAGGACAGCGTGACTGCTTGCCTTGTTGCTCAGCATGTTGAACCAGAGCACGGAGGAGGCGCTGGAGAGCTGGTTGTTGTTGGAGATGATGACGAACAGCGTGGAGGTCTGCAGTGGTCATTCCAGGCAGCAACAAGAATTAAAACACACCTCAAGCTTCAGCTCCAGACAGTATGCATATGCCAGCGTGAAGGTGATGAGATGAAGCTCCTCAGTCACAGCCAGATGCACAGGATAATCAACTGATGCGCCTCAAAACACACAACCTCATTGGTGCCTCTGCTGCCTTTGGATCCATTCTGCTCCTTCAGTGTCTGTGTGAAGGTCAAAGTGCTAGTCTGGTTACGTGGTCACAAGTGGTTAAGGAAATGCAATGCATACGAGGTACTGGAAGTCGCAGACCAACTGGCTGTCAACCAGGACGGTTTTGCTGCTCGAGGTCAGGATGTTGAATTTGCGGAACCTGCGCAGAAGAAGGATGCAGGTGGCTGCTGCAGCTGACACCTGATGCTGATATGACACCAGGAAACAACAAGGTATTCCTGCCGCCACCGCTGATACTCAGCTCTCATCGCGTCTTCGGTT	0
bGalGal1.mat.broiler.GRCg7b	34	1509151	1509650	499	3	6.01202	47	94.1884	CTAGTACCTGCTCCTCAGCGTCCACATGCAGCACATTGCGCACCAGCAGCAGGATCCGCTCGATCAGCAGCGTGTCCTCCTCCTGCCTCTGCTAGTCCTGCAGTGCACGGCTGTCAGCACTATGCACAGACAGCATAACCTTCAGACCTCCAGCACAGCTCCAGCTCAAGAATGGCCACACATACATCCAGACACTCAGCTCCACAGATCTCAGGAGGCCAGCACACATCAAAGAGCATAGCTCTAGACTCTCAGCACAGACCAGCATAGGAAGATGAGCACACATCAACCAGCATAGATCCTCAGATCAGTACAGATCAACTAGATCAGCATAGATCTCCAGACTATC	0
bGalGal1.mat.broiler.GRCg7b	34	1519151	1527650	8499	487	57.3009	403	47.4173	GGCCTACCTGTCACCTGTCTCCTCCTACCAGGTATGTGGTTTGCAGAGTGGTTGCAGTCTGGCTGCAGCAAATTGGTTGCTCTGCAGGTCCACAGCACCTGGATGCACCAGTCCTACCTCGTGCAGACGGTGAGCACAGCAGCAGGCAATGCACAGCGCCTGCCATAGCAACCACGTGGTCAGAGACTTCGAACGTGCCAGTTTCTATACACCAGTACTACATGCACATCTCAGCACGTACTGCTGTTGAGTGTCCACGTGGTGCTACTCTTGTTGTTTGCTGATGGATGGAGCCATGCACGCAGTGCTGGCCGCCGTGGACCACGCCGTCCTCCAGTCGGTGGTGGTGGAGCAGCTTGGCCACCTCTCTCTCAGCACTGGCACGGTAAGGACGGCTGCAACACTGACCACCAGCACTGATACCTCCTCTAGTATGTGCCTGCTGCCGTGCCTGGAGCCTTCCTACCGTAAGTGCCAACGGTGCTGGAGGTGAGTGGTGGTTGCAGTACTGTGCTAGCTTTTCACTAAACAGGACGGCAGTGCTGCAAATGGCCACGGCGTGGAGTCGTCTGAGGGCGCCTTCTACTACAAGTAGCAGCCGCCGACACCGAACCACCACCGCTGACCTTGTGTGCCTCTGCTCCTCCTCCTCAGCAAGGTGAAGCTCATGCTTTTGAATCCTGAAGTGCCGGTGCAGCCACAGCTGCAATACTTTTTTTTTTCCTCCTGCATTTTCTAAAAAAGGAAAACAAAAAATGACAAAAAAAAAAAAAAAAAAAAAAGGAAAAAAAAGGAAAAAAAGAAGAAATAAAAGAAACCACGAAAGTCACTCATCCGCAGCAGCAGCCTCCTTTTCCAGCCTTGTGCTTCCACAGGTGGCCGCCAGACACAAGCTGCGGACTTCTTTTCCGTGCCTTCTGCTGCCAGAGCAAGGAGGCAGTGATGGACTTATATCAGGCGCAGAGCAGGGTGCTGCTCATGCTGCAGCCATTCCTGTCCGGCCTGAGGCTCTGCATGTTCTTACCGCTTGCCAGCCGTGGCAGGACAAGTGCAATAACGCTCCGCAAGCCAGGCACTTTAGACTCACGCGCCGGCTGCCGAGCGCCATGGCTTGCGCAACGACAATCAGCCGCCGTCTCTTTTAACCAAAGATTGTTGCTGAGCTGCGGTCCACTCCGCATTATGAGACTCTGTTCTGTCTGTCTGTTTCTAAGACAGCCACCTCTCTTTGCTTCCAGCTCTGCCGGCCGTGCAGTGCCAGCTCTGACCGGTTCTTCCAGCCACCAGCGCAGTGTCTGACCACAGCGGTCTCCTCAGTTCCATGCCGAGAGCATACCACACATCTACCTCACACAGCTCAGCGTGTGCTCAGAGGTCTGCTGAAGTCTGCATCTCAAAGCGCTGGTTTCCAGCCATCAACCTCTCCTGTTGCTGCTAGTGCCGGTGGTCACCAGGTGATGTATAGGCAGCAGGAAGGAACCAAAGAAGCACAGACGGCGGCACTGAGCCTCCTCTGCTGAGCTGTGGTGCTGTCCTGACCTTGGAGGTAGTGAGAATCTGAGCTGTGGCTGCAATGCTGCGGCCGCTCTGTTTTAATTTATACGTAGCGCATTTTGTACAGGTTTTTAAGTTGCTTTTTTTTAAAGGATCTGAGAGGTTTCTAGTTTTGTATTTCTTCCTCTGCTTCCGCGCTCCGGCCGGGCTTTTTACAGTCTCAAATTCAGCTTTCCAGTTCTTCTCCTCCATCAATTTTGGAGTTTTTGTTTTGTTTTTAAATAAAACAGCAAAGAAAAGCACCGCCGCCTCTGTTGTGTATGGTGCCAGCATCATGCCTATCTAACACTATTCTCCTCTCTATCTACTCTTATCTCTCTCATCTCCTATCTCATCTATATCTACTCTTCCTATCCTATCTATTTATCCTTCCATCTTCATCTATCTCTATACATCTCCTATCCTATCTACTCTTCCTATCTCCTCATCTATTTCTTATCTCTTATCTATCTCTTCATCTCCTTTCCATCTCCATCTACTCTTCCTCTCATCTATCCTCTCTCCATATCCTATCTATCTCCTCTTCCTATTCTATCTCCATATCTACTCTTCCTATCTATCCTCTCTCATATCCTCTCTCCTCTACTCTTCCTATCTCCACCTTCATCTTCCATCCTCTCTATCTCTACTCTTCCTATCCTATTTCCATATCTTCCTCTCATATCTCCTCTTCCTATCTAATAGTACATCTCTGACAGCGGCTCTCTACCAAACGTGAGTTTTATTCGCCACGCACGGTCCTACAGCTCATGGTAGTGACAGCGACAAACAGGAGAGCACAAAATGTGAGGAACACCAGAATCTGCTTTGTTCTCCTCGAACCATTATTAAAAATGAGCTTGGTCCTAAAAATATAGAAAGAAATCAATTTAAATCCACAAAAACCTGTACAGTTATCAAAAAGTCCACTGCAACGAACACGGCTGGCCTAGAAAAGGTGATGATAAAGGTGTTTCAAAGTGAGTCGATGGTGAGAGGCTGAACTCCAATGGACACGAAACGCTGCGGAGGATAAAAACAACGAAAAGGAGGAAAAGAAATGACAGCTCCGAACAAAGCACAGATTTCTTAAAAAGCGCCGTCCTTAGCTAAAATATAAATATCTGCGTCGTACAAAGGCAGCTCCAGCAGCTCCGATACCTCGTTTTGTTTTTTTTTTGTTTTTTTTTCTCTTTTTTTCTTTTTTTTTTTTTTTATATCTCAAAGCAAAACGAGAAAAATAAAACTTAAAAAGTTTCTGAGGTTTTCGTTTCTTTTTTTTTTTTTTTTTTTTTTTTTTTTTTTTTTTTTAATATCCGATAGAAAAAAAGGCTACTTTGAGACGTAAGAAGAGAGATTTAGAGGATTGCACCACCTTCCTCATTTTCTCTAACAGGTAGGTGAGTTGTTTTCAGTGCTCTGCATCAACCTCGCCGGCTGCCGACCAGAGCAGTAGTATATCCTGACCGGCAAAGAAAGGAGAGGCACTGTAAGACCATATGAGAGACCTGACCACACTCAGTACCTGGTGCTGCAAGCCTGGTGGTTGGAGCAGCTCCTGCCTGAGGCTTCAAGTTGTATGAGAAAAGAACTCCTGTGGTGCAGTAGCGTTGAGTATTTGAGGTAGGCCTTCCTGAGAAGTGGTGGTGAAACTCCTGCACTTTGGTTGGAGCCAGGTTTGCAGCAACCACGGTGCAATTTAGGTCCTACAGCAGAAGCGCACCGTGATTTAAAGTGTCTGCATGAGAAGTGGTGCTAAGTCCACTTTACTGGCCTTAATGCATGGAGACATTCACTACGAACTATTGCTATTATTAAATATTAGCAGGTGATTTATTTGCTTTCCTTGTTTGTGGTACAGCTTCTGTTTCGTCATCGGCAAACTGAAAATTTGGTAAAAGAAAGAAAGGCAAAAAAAAAAAAAAAAAAAAAAGCCTCTTTTTGTTGTTTTTTTTTTTTGTCTTTTTTTTTTCTTTTTTTTTTTTTTTTTCTCTTTTTTTTTTTTTGGCTTACACAGTTCTGAGTTATCCGTATCTGGAATAAAAGGAATTGGAGTTGTCAGCAGGTAGCATCAGTGCTGTTGGTAGAATTCATAGCGGCTCTGGAAGAAGCGCCTCATGTTGTGCGCGCGGACGGCTGAGTCGTCCTCATTGAACGTCCGGCAGTTGTCGAACACCATGGCATCAGCACGGAACTGTGCTGCGCTCGAGTACCTTTAATAGGAGAGGAAGGTAAGAGAGGTGTTTGGTGTATAGAGAGATGTTAGGTGTATAGAGAGATGTTGGATGTATAGAGAGATGTTAGATGTATAGAGAGATGTTAGATGTATAGAGAGATGTTAGATGTATAGAGAGATGTTAGATGTATAGAGAGATAATGGAGTCATATAATAGAGAGATGATGTCATATAATAGAGAGATGATGTCATGTAATAGAGAGATGATGGACTCATATAATAGAGAGATGATGCACGGAATAGGAGATGATCAATGATATAATAGAGAGATGATGATCATATAATAGAGAGATGATGATCATATAATAGAGAGATGATGCACGGAAATGAGAGATGATGGATGATATAATAGAGAGATGATGTGGCACGGAAATGAGAGATGATGGATGATATAATAGAGAGATGATGTGGCACGGAAAAGGAGGAGAGATGATACACGGAATAGGAGATGATATGATATAATAGAGAGATGATGTCATGTAATAGAGAGATGATTCATATAATAGAGAGATGATTCATATAATAGAGAGATGATTCATGAAAATGAGAGATGATGTCATATAGAGAGATGTTGTCCAACAATAGAGAGATGATGGTCATATAATAGAGAGATGATGCACAGAATAGGAGATGATGGATGATATAATAGAGAGATGATGCACAGAAATGAGAGATGATGGAGGAGTCATATAATAGAGAGATGATGCACAGAAATGAGAGATGATTCATATAGAGAGATGTTGTCACATCGAGAGATGTTGTATGTACAGAGAAATGTTGTCACATAACAGAGAGATGATAATACAGGACAGATGTTGGATGATATAGAGGAGAGATGTTGTCACATATAGAGAGATGATCACAGAATAGATAGATGTTGAATGTACAGGAGAGAGATGTTGTCATATAGACAGATGTTGGCACATAATAGAGATGATGCACATAATAGAGAGAGGTACACAGAGAGATATTACATATAGAATGATATACAGAGAGGAGAGGTGTTGGAACATAGAGAAGAGATGTACAGAACATTGCAGAGTATATCATTTAATAGAGAGATTGGAACATATAGAGAGATGTAGGAGGAGGAATGCACAGAGATATATAGAGAGATAATGGAATGTACAGAGGAGAAATGTTAGGTCATATAATAGAGAGATAATCATATAATAGAGGAGAGATGATATACAGAGAGAGATGTTGAAGGATAGAGTGGAGAGCATACAGAGATATTACAGACAGGAATGATGGAGGATACATAGAGTTGGTACATATAGAGACACACAGACATATAATAGAGAGAGATTGGAGCACATAGTGAGAGATATTCAGAGAGATGTGTGCATATAATAGAGAAACGTTGCATATAGGAGAGAGATATTGGCATATAGGAGAGAGATATTGGTATATAGGAGAGAGATATTTATATAGGAGAGAGATATTGCATATGTATAGAGAGACGTTAGGTACATAGAGAGGTTAGGACGTATAGGAAGATGGAGATACGGAGGCATATAGATGTATAGACATATAGCGAGATGTTGGGTGTCACGGTGATGCTCAGCGCAGCAGCCGCACGCGCATGGTGCTGAAGTCCATGTGTTTGATGACGCGGCGGTATACCAGGCGGTTGACCTCCAGGAACCAGGCGTCCTCGTGTGCCTCCATCTCCATCAGGATGATCCTGAATACAGGAGCTTGGTGTTGGCTCTGAGGATGTGTAACGGCCGCACTCACTCGCAGAAGGTCAGATCTCCTCTCGGCGCTGCGCGCCGCTTGGCCGACGCGTCACGCCGCGATGCCGTGCGCCGGCTGCCGTCCTCCTCCGCTGCGACGCGGCGCTTCCGCTTCTTCCGCCGCGTGAGCTCCTACTGCTGTGCCTGGAGGAGGAATGGACGGACGGACACACAGACACACGTCACCGACAGCACGCGGCGACGGCGGCGCCGCACAGGGACGCCGTAGTGAGACGCAGACGGAGCAGAACCAGTCGTCCACGGCCGCCATGCGCCGGTGGCAGTAGAGGTGGCAGCCGCGGTCGC	0
bGalGal1.mat.broiler.GRCg7b	34	1528401	1528900	499	0	0	50	100.2	ACCTATGCAACGATCACCTCGAGGATACCTAGAGGATCAACTATCCAAGGATCTCCACCTCCTCAAGGATACCTAGAGGACACCTAGAGGACACCTAGAGGACTCCACCTAGAGGACTCCACCTAGAGGATACCTAGAGGATACCTAGAGGACACCTAGAGGATTACCTCGAGGACACCTATCTGAGGATCACCTCCTCAAGGATCCTACCTAGAGGACCATCTAGAGGATCACCTCCTCAAGGAACCTATCCGAGGACACCTAGAGGACCTAGGATCTGCAGGTCAGCCATCAGCACACGCTGCTCCAGCTCCTCCAACTGCAGCACCGACAGGTCGGCCTCATACGT	0
bGalGal1.mat.broiler.GRCg7b	34	1600151	1600650	499	46	92.1844	12	24.0481	CGGCCGGACGCTGCAGGCGGTGAGCGAGCTATCGGAAGTCTGCGCCGTGACATCGCTGTCGTGTTGCAGTTGTGTTTTGCTCCACGTGTGGCACTTCTGTGAGGTGTGAACTTATTGCTCTGCCGTGAGGCATTCGTGTCCATGTTATCAGAGATGTCGTGGTCCAGCCTGGAAGCACGTGGCCTGAGTGGGTGTCTGCAGAGTCTTACCTCCAGGCCAAAGTGGACTGCTGCTACGTTGCTGTCGGTTAAGGACTGCAGTTGTGTTCTGCAAGCGGTGCGCCGTGTAGCACTGCCGCGTGTATGGCGGTTAGCTCCTCAGTGCG	34	1600606	1600706	promoter
bGalGal1.mat.broiler.GRCg7b	34	1622901	1624400	1499	60	40.0267	89	59.3729	ATTCCATTACGCTCTCTATGTAGGAATTAAATTACCTCTATATAGGAATGCCACCACTATTTATATGGAGAAGGAATGCCAGCACACCTCAATATGGAAGGAATATCCATTACCTCTATGTAGGAATACCACACCTACCTGTATATGAGGAATTAATATTACCTCTATATCGGAGGAACTCTAATATACTGGAATGTCCGCAGACCTCTATATAGGAATAGGAATGCCTACTGGCTGGCCAGGCAAACCACCGCTGTTGGCGGATTGCAGCTTCTCTTGGCTGCAAACGCTTTTTGTTTTATTCCTTTCTTTCTGTTCTGGTTTTGCCGTTCATTTAAATTGCAGATAAGCTGCAAAAAAAAAAGGCACGGAGTGATTCTGTCTTTTTGCCTTTTTTTTTTCTCACACACACAACCGTTGAATGCGTTAGGACCAATCTATGGCGTCTCAATCTCCTGGCTGCTGTGCTGGAGCCACCACATTTACCACATTTACCACATTTCTTGCTGCTGTCAGCATTGCTGCCGTCCGAACTCGGTGATGGCGGTACGGCGCAATATTTATTCTTCCTGGTGATTCTGCTCTCAGCCGTCACCATTTGTGGCACTGTCCTTTGTCTGAGATGGAGGAGCAGTGATGGTCCTGTTTGTCTGTGCTGCTTTATCTCTTGGCTGCTCCTCAGTGCCATCGGTGCCTCATAGATGTGCGTGTCCTGGCAGCTCAACACCTGGTCTGGTACACGAGGCTGTTTGTCCTGGCACCTGGTGCACTGTCTGGTATTTGTCCTGGCAGCTGATTTGCTTCCTGATTTATGTTCTGGCACCTGGTGCACTCCTACCTGGTATTTGTCCTGGCAGCTGAATTACTACTTGGTATATGTAGCACGTGGACTAGGCTGTGTTTGTCCTGGCAGTCTTGCTTCCTTGGTGTTTGTCCTGGCAGCTGACTTGCTTCCTAATGGATGTCCTGGCACTCAATGCACGACCGTGATGTTTGTCCTGGCAGTCTTGCTTCCTGATATATGTCCTGGCACTCAGTGCACAACCTTGGTA	0
bGalGal1.mat.broiler.GRCg7b	34	1642901	1643900	999	105	105.105	5	5.00501	TTCCACTTCTCCATGGCAGCTGTGCTGAGGATGTACTGGAGATGTGTGGCTGTGCTACTGTGGCTGACCGTAGGATAGGAGCTGTGCAGATGCCTTTGCTGGCTGTGCTGTAAATGCTGTGGATCCGCTGTACTACGGCTGTGTGGCTGTGCTGGAACTGCTGCACTACTGTTGACCATGGAGTGGCTACTACTGCTGTGGAGCAACTGTAAATGCTGTGTGGCTGTGCTACTGCTGTGTGGCTGTGCTGGAATTGCTGTGAGGTAACTGCTGTGGAGCACCTGTACTGAGCAGGTGTGCTGGAACTGCTGCACTGCCTTTACTGTTGACCGTATGGCTGTGCTACTGCAGTGTGGCTGTTGTGCTGTGTGGTTGGAACTGCTGTGCTAGTGCTAGTAGGACTGACCATGTGGCAGCTGTGCACTGCTTTGAGGTTGGAGCTGTGGAGCACCTGTGCTGGCTGTGGCTGTGTGGCTGTGCTGCAACTGCTGTGGAGCAGCTGGCTTTGGCAGATCTGTGCTGGAACTGCTGTGTGGCTGTGCTGCCTGCAAAGAGCAGCAGCAGAACTGCATTTTGCTCCTCCAACTGCACACAGAGCAGCGCAATAGTCAGATACCTCGTTCACCGTGTAGGTCTTTCAGATCTCTGCAATGTGAGTTGTACCATAGT	0
bGalGal1.mat.broiler.GRCg7b	34	1649901	1651400	1499	136	90.7272	14	9.33956	GACCATCAGCGTGGCGCGGCTGGAGAAGGCGGCGCAGACGCGGAAGACGCTGATTGAGAAGATGACGCATCCGAGAGCCATCGTGGTGGATCTGAACTCGCACACTTCAAATGTCACACTGAATTCGCACACTCACGAATTGTCGCATTGAATTTGCACACTGCACAAATGTCACACTGAATTCGCACACTCATGAATTCGGTCGCCTCATTGAATTCGCAGAGCACTGTTCATATTGAATTTGCACACTGTCACATTGAATTCTCAGAGCACTCACAAATGTCACATTGAATTCGCACACTGTCAAATGAGGTCACATTGAATTCGCACACTCATGAATTGATCACACTGAATTCGCACACAAATGTCGCATTGAATTTGCACACTGGCAAATTGGTCACGTGGCTGTGTGCTCGTTGCGTCCAGCAACGCTGTCGAACTGTGATGGTTGTTGTATGTATATAGGATGTGTGTATGTGTATGGACTGTGTATATGTGGATGGAATGTGTGTATGTATGTAGGATGTGTGTATATGGATATTGTGTGATGTGTATAGGATGCGTATATGTATGTATGCATGTTGGATGTGTATCTGTGTATTATGTGTATCTGTGTATATGTATGTATGTGTACATGCGTATATATATGTGGAGTATGTGTATGTCTATATGTATATAGGATGTGTTTATGCGTATACGTGGATATGTGTATATATATATATGTGTGTGAGATGTGTATGGACCGTGTATATGTATGTATATGTATGTGGCTGTATATATATGTTGTATGTATGTCTGTGTATATATATATATTTTCTGTGTGTGTGTATATATATGTATCTGTGTATATATGTGTGTATGTGTCTGTGTATCTGTATATCTGTGTATATTTGGTGCTGTTTGCTCGTTCTGTGCGTGACGGCAGCGTTGGCCGCAGGTGGATGTATTGGACAGACTAGGAGGAGAAGGACAGCAAGAGCAAAATCGAGCGCGCCTGGATGGACGGCTCCAACCGCAACGTCTTCATCACCTCCAAAACCGTCCTGTGG	0
bGalGal1.mat.broiler.GRCg7b	34	1684651	1695150	10499	729	69.4352	471	44.8614	CGCTGCCTTTGAACGCGAAGCCGCGCGGCTCTCAGATCTATTTCCGCGCGGCGCTTTTGTTGTATCGCTCCTCCATCTCCACCACCGTTTCCTTCCTTTTTTCTCTTTCCTTTCTTTTTTCTTCCTGTTCATATCTATTTTTTAGTTCTCCTTCGGTCCACCTCGCGCTCTGAATGTTCTGGTTGGGAGGAACGAGGAGCCAACGACAACAGCGATACCAACGAGTGGCAGAGCCACACATCGAGACACGTTGAGGCTGATCCTCTTATCTGTGCTGAACCAAGCAGTGAAAACAGGTGTATGGAGGTGATCTTTACGGCTTGGATACGACCTTGGATACGACCAGATCCTGTATGTCATTCTCTGCTGGAGGCTGTGGCAGCAGTGGACAAATTAGATGGAGGATGATGTGCAGAAATAAAAAAATGTCCTTATGGTCCTCTCTCACTGCTGGAATCACACCGGAACCTCCAGCACAGCTGAGTAAATCAGGTATTTGGAGATCACTGAGATCCTCTATGTGGTCATTCTGTGCTGGATGCTCCGACGAGCAGCGACATCCAGGTATAGCTTGGAGATCAGTGTATATCTGCTATGTGGTCATTTTGTGCACGAGGCTCCGGAAAGTAGGACCATTCCAGGTATAGGTTGGAGATCATTGACCAGATCTATGCGGTCATTCTGTGCAGGAGGCTCTGCGCAGGACACTCCAGGTGTAGGATGATCAGTGCGGAGCTATGAGGTCGTTCTGTGCAGGAGGCTCTCTGCAGGACTCCTTCAGGTATAGGTTGGAGATCAGTGCAGATCTATGTGGTCATTCTGTGCAAGCTCTGAATGAGGAAGCAGCAGGATCCTCAGGTCTATGATGGAGATCAGTGCCGGCTCTACATGGTCATTCTGTGCGCGGTGCAGAAGGATCCAGGTGTAACACGGAGATGCGCGGTGCGGCTCCTATGTGGTCATTCCGTACCGGCGGCAATCAGGACACATTCTCAGGTGCACGACGCTGTGCGGTGCACCTCCTCGCTCGGCTCCGGCAGCGGCTCAGGACCGGGAGCTGTCAGCGCTGAGTACCGATGGTGTCGGTGTCGGTATCGGTGGCGCGTGGCGGCGGTCCATTGGCGCTGCGCGGAGGCACCGGGCGAAGTGAACTTTGTGTGCCGCCGCTCCGCCGCCGCTCCATCACCGCCTCGAGGAGCGCTCCGTCCGTCCGTCCGTCCGTCCGACCGGCCGCGATGCTCCGCCGGGTCCGGCGTTTATCGCTGCTGTGGCTGCTGCTGCTGCAGGTATCGCGGCGGCATGATACGGCTGCCGGCAGTGCCGGCGTCAGTTGGATATTGGTCCGCGCTGTGCTGCGGAGCGTCGGAGCGTCGTTGTCCGTGAGGTGCCGTGCAGCCACGGCGGTCCGGTCACGGAGATGTGTGATTGCCGGAGAAATGTGTGCGGTTCTGACTCGTGTAATAACGCGGTGGAGTTGTGCGGCGCAGCCGCAGCTGGTCCGGAGCGCGACTTGGCGGCGTTCGCCGTTGGAGTTGCCAGAGCTCTGCGAAATTAAACACACACAGCGGTGCGCACAGTATTCCGCCACGCAGTGCGTACCGAACTGTGGTTATCACTTCGACAACGGCGGCCGCAGATGCCGATCGGTGCCGCGCGGAGATTTATCGCTCCATTTTTTACTTTCGGTGTTTCATGAATAAAATCAAACGGAGTCGATTCTCATCCATTCATAAGTGGATGCACACGATTTAAGCCTCACGCTACAGATTGTGCGGATCGGTGCGGTGGATGTGGCGGCTCCGTGTGACCGGTGTCCATCTCTGTCGGTGCTCTGAGACAAATTTTGTTTTGATGGAAGCGGAGCCGCTGCTCTGCCGCTCTGACAGTATGAGTCCTATTAAGTCCGCACTCTTAGCATACAGCGGCACGTAGCGGTGCCTCATCTCCGCAGGAGGATGTGTGCTGTGCACGGAGCGGTGTGTCGTGATAATAGTGGCTGCGGCACCGCTCGCTGTGAGCGCGGAGTTTGTGCTGCTCCGCTCGGACGGTGCCTCACCATTGGCTGTGTGTCACACCGGAGCTGTGCGCCAGGATGGACGCGCGCCAACGCTAATGCTGCAGTCCTCGCATTCATGGTTTGAGCACTGCAGGTGATATCGCTGTTTGTGCGCTGTGCATAGAGCCGAATGGAGGCACCGCTTCGCACCTCTGCCAGGACCTCGCGGCTGCTTAAGTTCGCCGCTGTTCGCTGTTCTCTGTAGGTGCGGCCACGCACGGAGCGCCGGCAGCCGTTCATCTTTTATCATCGGAGCGCTGTGCCGTTGCGGTTTCGCTGTCACGCGGTGACGAATGGCCGCGCGTCTGCGGTGCGAAAAATGCTACCATCAGTGACGCTGTCATCACAACAATTGGCTCAGAGAACATCTCCTATAGAGTTGTGTGTTGTGTGTGTGTCGGCTCCAATTTTGCTCTGTTACTGCAGGTGTGGCTGAGGAACAAACTCAGTGCAGCTGTGGCTGAGACACTGCAGCTCTCAGAGCCTTAAGAGTCTGCACTGCAATTAGAGTGTCCAGGAGTCATTTCAGCCATTTGAGGCCATATTTATGCGGTGTGAGGATGCTGCGCACTGCAGCCATTTGTCAGAGGACGATTTATGCGGTTGCTGCTGTGCTCTTATTGCAGAACTGCCGGCGGTTAAAGCCTCATTTTCTAATAACCTGCGGTGTTTGCCAGCGCTGAGATGCAATAAGAGCAGAGCTGACCTCCTGCAATTGCCGCAGAGCTCTGCTGTGCCATATTGTTGTGCTGTGTGTGCTCTGCTTTATTGCTTATACACACACACAGCTCGGCTCTAATTACAGCTGTCTGATACGGAGCCGAGAGGCATCCTCACCATCAATTAACACCTAATTAACAACTCCACCTCCACACCAACAGCACACTGCACTGGTCCATCTCAGCCTTCACTCCTGAAAAATGGAGAGAAGATGAAGGTTCCTCTTTCCGCTATCGCTGTTAAAGGAATCATCGCATTCCGCACTGCTTTTCACTGCCGATTTTATTTTTTCCATCGCCGTTGCAAAAGGAAAAAGTCATTGTAATGAATGATGGCCGAGCTGAGCGATCTGCGATGAGGGCTGTGATGGCTGTGATGGTTTTAAATGAATGGATGCGTTTTGCTCATATTAATGATTTTTTACTGTTTGGCTATAGGTGAGGACCAGGTGCCTTGCACTGTGAATGCGAAGTCTCAAGACTGTAGCTGCGCATTGCTGCCAATCTCAGCGTTAATGCTGCGGCTGCGACACCTGTGCTGAATCCTCTGCTGCTTTTTGCATATGGCTGTGAAGACACGTCGCACCAGAGCAGCTAGCAGTCACTGAGCCTTATTGTGTGAACGGTCTGCTGTGCGCCAACCTTTATGTCAGCATATCGCTGTGTGCGAGTTGGCGGTGAGGATTTTTGGAGGTGGCTGCCGTGCAATTTATGATTCTGATAAGATCTGATACAATTTCTCTGGAAATTACATTTCCATAATGAGCGGCGGCGCTGCCTGCCTTTATGGCGGCGTTTATTGCAATAATAAACTGCAACGAGCGCGAGAGCTGTGGTGGTGGTACCTGCAGTCGCAAAAGGACAGCCATAGACAGTCCTACCTCCTCCTCCTCATAGCAGTGAAACTGAGGCACAGCCATAGTGTGTTGAGTTGGTCACTGCTTCAGTCGTCACCAGATGAGCTCTGCAATTCAGCGCTGCTGTGTGTGTGTTCCGTGGTGTATTCACACAACTGACAGATCCGCTCTGTTATCTCTCTGCTTCTGCCGTTTTTGGAGAATGAGTCACTCAGCTCTCCTCTCCATTGTACGCCTTTTGCTCTCAGCAGCACTTTTCCTTCTTTTTCTTTAGGTTTACATTTCTTTAACAGAGCGCAGCAAAGTCAAAAACAAAGCCAAGGAATGAGTGAAAGCAGAGCAAAATAATAATAACAGAGATATAAAAATNNNNNNNNNNNNNNNNNNNNNNNNNNNNNNNNNNNNNNNNNNNNNNNNNNNNNNNNNNNNNNNNNNNNNNNNNNNNNNNNNNNNNNNNNNNNNNNNNNNNNNNNNNNNNNNNNNNNNNNNNNNNNNNNNNNNNNNNNNNNNNNNNNNNNNNNNNNNNNNNNNNNNNNNNNNNNNNNNNNNNNNNNNNNNNNNNNNNNNNNGCGGCTGCGGCTTCTTGTTCTCACGGCACGCACAAATCAGTGTGTGTGTGGTCAGTTCCTGTCATTGGCCGTCGAACCTTCTCATCTGCACTTTTCTCCGTCTTTTTGTCTTCGGAAGTGCCTGGAAAAATTTTGGCACAAACACTTTTTGATGCTGCTGCGCCGTGCAGCACTCATCTGCTTTGTCCGCCTTCGTGGCCTCGTGTTCCTCATCCATCATCGCGGCCAAAGGCTGCAAAACGGACCATCAGTGAGGACACATATTGGAGCACATATTGGTCCGCACTCACATTCTTTTTGTCATCGCTTTTCTTGCGCTCCTTATTGGCCATAATGACGGTCCGCAGCGTCTCGAAGACGTCACTCCTGTTGGCTGCGGTCAGTGCGGCATGAAGTGATTTCGCACGAGGTGATCTGCAGCGCTCAATGTCTTTGCCGGCCTGCTGCTGGTCGCTGTATAAGCTGTATGCACGGCGGAATGGCTGTGGAAAAAGTCAGAGCATCGCCACACAGCACAAAACAAAAATAGGATTATGGTGATTGCGATGGTGACTGCATCGTTCAAGTTGTCGTACTGTGACACAGACACAGAGCGAGGAGATGTGGTTTGAATGTGTGAGTGATGTTTAACAGTGCGATTGGCAGTGAGTTGTGTTGGTGATGGTGACGGTGAACCACTAGGTGATTGGAATAGGTTGGAGGTGACTGAGATGGATGCAGTTTGATATTGTTGGATTATGGTGATTGAGATGGTAATGGTGATGTTAAGTTAATGTTTATATATGGTGATTGATGTTATGGTGGTGGTGATTGTGATGGTGGTGATGTAATGTTTGTATATTGATTAATATATGGCATATGTAATTTATGGTGGTGGTGATTGTGATTGTGTTGGTTGTGATGTTAATGGTGATCGTTGGTGGATTATGGTGATGTGATGTGATGGTGAAGGTGTTAATGATGCGATGGAAGTGATGGTCATTGTCATGAGGTGATATTAATGGTCATGTCATGGTCATTGTGATGACATTTTGATGTATTGTTGATGGTGATGTCATTGTGATATCATTGTATTGTGATGTCATTGTAATGTCATTGTCAGTGTGGTGTCATTGTGATGTATTGTTGATGTGATGTTGATGTATTGTGATGTATTGTCATTGTGATGTCATTGTCATTGTGACGTATTGTGATGCATTGTCATTGTTGATGCATTGTCATTGTGATGCATTGTCATTTTGATGCATTGTTGATGTATTGTCATTGTATTGTGATGCATTGTCATTGTGACGTATTGAGTTGATGCATTGTCATTGTGACGCATTGTCATTGTCACTGTTGATGTAATTGTTGAAGCATTGTCATTTTGATGCATAGTCATTGTGATGTCATTGTGATTCATTGTTGATTCATTGTCATTGTGATGTTGATGTATTGTCATTGTATTGTGATGGTTGATGTATTGGTGTCGGTTCATGGTCATTTTGATATCATTGTGATGCATTGTGATGTCATTGTCATTGTCATTGTTGATGTCATTGTCATTGTGATGCATTGTCATTGTTGATTATTGTCATTGTTGATGTCATTGTCATTGTTGATGCATTGTCATTGTGATGCATTGTCATTGTTGATGTTGATGCATTGTCATTGTGATGCATTGTCATTGTGACGCATTGTGATGTATTGTTGATGTCATTGTTGATTCATTGTCATTGTTGATGCATTGTCATTGTTGATGTCATTGTCATTGTTGATGCATTGTCATTGTATTGTCATTGTTGATGAATTGTCATTGTGATGTCATTGTGATGCATTGTCATTGTCATTGTTGATGTCATTGTTGATGCATTGTCATTGTTGATGTTGATGTATTGTCATTGTATTGTATTTTGATGCATTGTCATTGTTATGCATTGTCATTGTCACTGTTGATGTAATTGTTGAAGCATTGTCATTGTCATTTTGATGAATTGTCATTGTGATGTAATTGTGACGCATTGTCATTGTCATTGTTGATTCATTGTCATTGTTGATGTCATTGTCATTGTTGATGTATTGTCATTGTGATGGAGCATTGTCATTGTCATTTTGATATCATTGTGACGCATTGTCATTGTGATGTCATTGTGGTGTTGAGCAGCGCGCGGCGGCACACGCACGATTTTGCCGAAGCAGCGCTGCAGCTGCACGTAGCGCCGGCAGTGGTGGTGGATGTGCGTTTTGCAGTTTTTGCACCTCAGGAATTTGTTGTTCACTGCGCACCAGAGCAATGCGTCACCGCTGCGGTCGCCATCCTCCGCCACAAATCCGACTCACAGACGATCATTCCGCAGACGTCGCAGAATTTCTTTTTGAAGTAATGATCCTTGAATTTGTGTTTGTCGTTGACTTGCTCCGGCTCGGCCTCCTCCTCCTCCTCTTCCTCCTCCTCCTCCTCTTCGTAGATGTAATAAATCGCGCTCAGCAGCTCGTTCCGCACCTCCGGCTCCGCTTTTTTGCGGTGGAAGAGTTCCTTCAGCCTCTGCAGCTGTCCAGAACGCAGCGCTGCTGTGCACCGGACTTCCATCCACTGCCGGAGGATGCCATCATTCAGAGTGAGGTGTCAGAAGGCGGGCACCAACACATGAAGCAATAAAGCACAGACACCAAGCTGTGCAGTGCTTAGGCTCTTGGC	0
bGalGal1.mat.broiler.GRCg7b	34	1695901	1702900	6999	194	27.7182	556	79.4399	CACAGCAAATGCCTATGGCACAGCAATTGCTCTGATTGCTCTGCAAATAATTGACCAATTGATTGCTCAGCAATTGCTCAGCAATTGCTCAGCAACCAACCATTGCTCAGCAACCGACCATCGAGTGCCTATTGCTCAAATGACTGACCAACTGACCAATTGATTACTCTGCAATTGACCACTCAGCAACTGCGCAGCAATTGCACGGCACCGAATGACTGACCAATTACTCCACAATTGCTCTGCAAATAATTGAGTAATTGCTCCGCAACTGACCAATTGACCAACTGACCAACTGACCACTCAGCAATTGCTCTGCAACTGCCTATGGCACAGAAATTACTCCACAACTGACCAATTGCTCCGCAATTGCACAGCAATTACTCCACTACTGCTCTGCAATTACCTTCGCAACTGACCAATTGACCAATTACTCCACAACTGACCAACAGCTCCGCACACACAGCAATTGCTCCGCTCAGCAGTTGCTGACGGTGCAGTGCAGTGCAGTGCAGTGCAGTGCTGACGCTGTAACCATTTCAGCTGCAGACGGCGCTGCTCAGCGCACTGCCACCGAGCGGCGGTGGTGGTGCGTTCTGCACATAACAGCCGCAGTCTCAGCTCCGCCGCTACAACAGCGCGCGGACATAACGTGACCGACGTCGGCGGCACGGAAGTTCTGTTCCTCTTACGGCACAGCGTGCACGTGCTCCGGACACTTACGCCGCGTGCAGAGCTGCCGTACGGCGGAACCAGTGGAGACGAAGTGGTCCGGCTGAGCCGGACGTGCTGCGCTGAGCGGAGTGACGGCCGGAGCGGCACCGACAGCTGAGCGCGGCGGCGGACGCCGAGAAATCGGAGACGGCAGAGCGGAGCGCCGCCGCCGCTATTCGCGCTCGTCGGGCACAGAGCGGCACTAGCGCCGCTATGCAGCCGTGCGGCGGCGCGGCCGACGGCGGACGCGCTGTGCCGTCGGTCGCTGCGATGGATGTATAGATGAGGATGGCGGCCGTGTCATCGCGGATGTGAACACCGGAGCGCGCATTGCGATGAGCGCCAATGCGCGCTGCGGTGAAACGCAGTGTGCGGTGTGCGGCCGGCGGTGCCAGAGAGTCTCCGTTCCGACGGACGATGTGCTGCCTTCGCACAGCTCTGCGCACAGCTCTGTGCACAGCTCTGAGACACAGCTCTGCGCACACCTCTGAGCACAGTGCATAGTCCTGCACTCCACAGTGCGCACAGCTCTGTGCACAGCTCTGCGCACAGCTGAGCACAGCTCTGAGCACAGCTCTGCACACAGGCCTGCACACAGTGCGCACAGCTCTGCGCACAGCTGAGCACAGTGCACACAGCTGAGAACAGCTTTGAGCACAGTGCGCACAACTCTGCGCACAGCTCTGCACACAGTGCGCACAGCTGAGCACAGCTCTACGCACAGCTCTCTGCACAGTGAGTACAGTCCGCACAGTGCGCACAGCTCTGCGCACAGCTCTGAGCACATCTCTGCGCACATCTCTGCGCACATCTCTGCGCACATCGCGCTTTCGGTCAGCAGCAATGAGAATCACAGCTTGACGCGCTGTGAGCATCCAAAGTCTGGCAGCATTGACCAAAGCAGCCGTTCCTATGCAGCGGCGCCGGAGCCGTACTGCCTTTCCTGGAAGGAACAGAACTGAACCAAACTCAAACCAGCAACGCAATAGAGCAGCATTAAAACCACGGAGAAGTTTTCATTTCATATTCAAAAACGACCTCAAAGAAAACGAAAACAAAACCGTTCCAATGCCTACCTCCAAAAAAAAAGAGAAAAAAAAAAAGAAAATCATCGTCAGATTAAATAAAATGTGCAGTGAACGTTACCAACCAACAGCTGTATGTGCAGCTCAACACAGTGCTTAACAAAACAATATACACCAAAAAGGAAAAGGCGGCCATCACTCCAAAAAAAGAACCGAAGAGCTCCGTCTGTCTCTTAATGGTGTCCATATAAATATATCCATGATGAAGTGCAGTCCAACGCGCTCTGAGCCGGAGCGCCGGCAGCCACGGAGTACTGTGAGCTGGAGCGCTCCAACAGCCGCAGGTCGTACTTCTTCTTGGCCACGCGCAGCCTGAAGCGGCTCAAGTTGTTGAGGCGGACGGAGGCGCTGTCCGCCGCGTTGAACACGGCCACCACGGTGTATAAGGCAGCGAGGTCGGCGTGCCGGCCGTTCTCCGGCACCGCGTCGTCACCGGAGCCGCCTCCGTCGCGCCGCTGAGTCTCTTTGAGCCATTGGATTTTGGCGCCGGCCATGGAGAGCTGAGTGAAGAGTTTGTCCGCCTCCGTCCGCGTGATGTCCAGGTCCGTCACCTCCAGCAGGAGCACTGCGCGACAGCGCCGTCAGACTGCGCCGGGCAGCTCCGACACGGTCCAACAGTGCGCATGTCCATATATATATATATATATAACGTGTCCATATATATATATCCATCGCCATATAACGTGTCCATATATATAAATATCATATAACGTGTCCATATATATAAATATCATATAACGTGTCCATCATATAAAACATCCATCACCATAATATAGCCATCGCCATCGTCATAACATATCCATATATATAACGTGTCCATATATATAACGTAATCGCCATATATAACATCCATCACCATATATATCCATCCTTATCCATCTCCATCATATCCATCATATCCATCGCCATAACATGTCCATCATATAAAACATCCATCACCATAACGTATCCATCGCCATCGCCATAACGTGTCCATATAACATATCCATCATATAACATCCATCGCCATAACGTATCCATCCTTATCCATCACCATATCCATCATATAACATATCCATAGCCATAAAACATCCATCTCCATATCCATCATAACATAATCGCCATAACATAATCGCCATAACATATCCATAATTGCCATAACATATCCATCGCCATACAACATCCATTGCCATAACATATCCATCGCCATATAACATATCCTTCGCCATAACCTCAATCCATTGCCATATAACGTATCCATCGCCATATAACATCCATCACCATATAATATAATCGCCATCACATATCCATATAACGTGTCCTAATAACGTAGCCATCCTTATCCATCTCCATAACCATCATCCAACTCCATATCCATCGTGTCCATCGCCATAACATCCAATCCATCAAATCCTCATTATTCCATCCATTCTCACCATCATTATACCATACCATATATATATATATATATATATATCCAATTTTCATCCTCAATATCCATTCTGCTCTTCATCATCACCTCCAACCATACCATCCACACCATACCATCTTTTCACTCTCCATACATACAGACACACCAGGCCACACTGCCACGCCTCGCTTTTGCCTGCACCTTTCCTGGCTCCTTCCGACAGGAGGAAGGAGTAGATCAGGCTCAGGCAGGCGGTTGAGCTGCCTCCTGGCTGCAGGGCAGCGCACCGGATGGATTCTTTGCTAATATTAACACAGCGCCTAACGAACACGCCAGCTGCATTGTGGAAGAGCTGCTCTTAAACCGTGTCGGTGACAAGGACAAATGCGGAGCGTGCGTTGGCCGCTCTATCTGCGTGCCACGGCGCGTGGCGGCAGCGCCGGCTGTGCCGTACGGAGACGACGGCGTCCGGCCGGCCGCTGAACTGACCTACATCGCTCGTCAGGTCGGTGGATGCTGACTTGATCTGCCTCCTGCTGCGGCTGTTCGGGCTCTGCTTGGAGGAACAGAACACACCGCAGCGTGAGCAGAAATAAACGCGTGATATGAATGAGAATATGATGAGGACTGGAATAATAGGACTAGGACTACTAGGACTGGACTACTAGGACTACTACAAGGACTACTACTACTACTACTAGGACTACTACTAGGACTAATAGGATGAGGACTACTAGGACTACTATGAGGACTAGGACTACTAGGACTACAAAGAGCTCCTGCTGCCACGGACCGCAAAGCGAGACGGAGGCGTTCAGCAGCGCGTCTTTGGCTACACGGCTGCGTGGCGGTACCTGGTGTGCGCTGTAGTTCTGGTTGTGGAGCAGCACAGATGGATAAGTTGTACTGCAGCGGTTGGAGCAAAGAGTACCGGTCACCTGCAACGCCACGACGGCTTTGCAGCTGTGCAGCCGCAGAGGTGCAGAGGAATGGAGGAGAAGGAGCGGCGGCGGCAGCTCACCTTGCGCTGCGATCCGGAACTGCGTGAGGACGAGGCTCAGCGTGCAGACACTGTTCAGGTTGGTGACAGACGGCGTCGATTTGGACGTGATGCTGCTCAGCTGCGTGCTGGCCTGGATGGACGTCACACACCAGCGCTCCTCACCACCACCACCACCGAGGTTCCTAGATCCACACGCTTTCTCCTCCAGGCTGCTAAAAAACGAGCCGTCCTAGGCCTAGTAGTCCTAGTAGCCAGCCGTCCTCATCAGTCCTCGTAGTAGTCCTCGTAGTAGTAGTCCTAGTAGTCCTAGTAGCCGTCCTCATCCAGTCTCAGTCCGTCCTAGTCGTAGTCCTCGTAGTCCTAGTGCTAGTCCTTGTCCTAGTAGTCCTAGTGCTCGTCCTAGTGCTCGTTATCCTAGTAGTCCTCATCCTAGTCCTAGTCCTCGTCATGTCCTCGTCCTAGTCATAGTCCTAGTCCTAGTGCTCATCCTAGTAGTCATCATCATACCATAGTCCTCAGTCCTAGTCCTAGTCCTAGTCCTAGTCCTC	34	1696936	1697479	enhancer	34	1698630	1699109	promoter
bGalGal1.mat.broiler.GRCg7b	34	1712401	1712900	499	54	108.216	3	6.01202	TCTGATCTGAAGAAATGTGTTCTTACAGAGGCATTAAATGTGGTGCAAAATCCATCCTATGAAATCCATCCACTTGTGGTCTAGGAAAAGAAGAAAGGAGAAAGAAAGGAAGAAAGAGGAAAAAAAAAAGAAGAATAAGAAGGAGAAGGTGAAAAAGAAAGAGGAAGAGGAAGAAGGAGAAAAGAAAAAAGAAAAAAGAAAAAGAAGGAGAAGAGAAAGAGAGAAAAAAAAAAGAGAAAAGAGGAGAAAAGAGAAAGAGGAAGAGGAAGAAAGAAGAAGAAGAAGAAGAAAAAAAAGCGAAAGCGAAAGCGAAAAAAAAAAAAAAAAA	0
bGalGal1.mat.broiler.GRCg7b	34	1793151	1798650	5499	336	61.102	184	33.4606	GGCATTCCTCGCTTGGTGACATGACGCATAGGAGCACAGCCATATGGTCCATGGAGACCTCAGCTCTGTGGCACACGGAGTCCTGTTCTGATATTTCTTCAGCCTTCCATTGTAGAAATGCTGTGGCTGTGAGATTCGCGTGTTGGCGCGGCTGTCACCGCAGCGCTGACCTCTAAGTGTATTACAAGCATATGTGTGTGTATATATATATGTGTATGTGTGTATTGGTGTATATTGGATATATGTATGTGGTGTGGTGTATATGGAATGGAATGGAATGGAATATATGGAATTGGATGTATGTGTGTGTATATATTGGTGTATATATATAGGATATGTATATATGCGATTGGTGTATATATATGTGTATGTGTATTGGTGTATATATATGTGTGTAGGATGATGTATGAGATGTGTGTGTATATGTGGTGTATATATGTGTATGTATGTGTATATATGTGGTGTATATATATATAGGATGTATATGTGTATATTGGAATATATATATATGTATATATGTGTGTATATATATATTGGTGTATATATGTAGGATATATATGTGGTGTGAGATATGGAATATATAGGATGTATATATATGTATGTATAGCAGAAGGCGCACGTTCGGACATCGCTTTTCTCTTTTAAATATTTTAAAATTTATTTTTAATTTCTTTTTTTTTTTTTACCTTTTTTTTTTTTTTTTTTACCTTTTGCTGTTCAAGTGCTGTGTTTGGTCCATTGGATTAAAAAAAAAAACAAACAAACAAAAAACAAACAAACAGAAAAAGAAAACCAACAAACATCTCCTCACAACCTCACAAAACCAACCACAAACCGATGGCCTTCTCGCGCGATGCTGACCTCGCTCTACTCATAACTCGTGGTCCTGAGCCACCTTGCCACTTACAAAACAGAATGAAAACGACGAACAAACAGACATAGCCTCGGACGGAACACGACGTGCACAGTGTCAGTCACGACGCTCCGCTGGTGAACGCTGTCAATTCTCCTCATGGTTTTGTCCTGGCCAATGGCACATTCGGCCACTCTGCGTCACCGCAGCTGGTGGTGATTGATGCCACGCGGCCGTGCGGAGCCACACGGAGATAGCGCGCCGTTTTTCTTTGTGTTTCTTGCTGCTGTTCTCTGCAACGCATCCAAGGATTTTGGAATGGAATGGAAGTTGGAGTTCTAGGATGGATGGATGGATGGAAATGGATGGATGGATTAGACAAAATGGATGGATGGACGGATGGATGGACGGATGGATTGGATGGATGGATGGATGGATGGAGTGGATGAGTGGATTGGATTGGATGGAATTTGGATGAAATGGATGGATGGATGGATGGATGGATGGATGGATGGACGGACTGGCTGAGTGGATGGATGGATTGGATTGGAATTTGGACGAAATGGATGGACAAAATGGATGGATGGATGGATGGATGGATGGAAATGGAAAAAATGGATGGAATGGATTGGATGGATGGCAGCATCCAGCAGTGTTCTGAATGGACGGCCGCTGTGGTGAGCGACACAATCACCACCACAACAACCACCACGATACCATCACAGTGCTCCTGAGAGTGACACCTCCATAAGCACGCAGTACACACACACACATACACAAGCACATTCTCACCGGCTCCGGAGGCGGCAGCAGCCGAAAGGCACTGAAGAGCAGAAGAACTGCGCCGCGTCTCGTGCTGCTTAAGTGCTGAGAGGCTCCGTTAGTCTTGTCCTGGTGAGCGCTTGAAAGAAGTGCTACATATATGCATCACCTCCGTCCTTGCCGTTAAGTGCTGTGGATAAGTGCTAACGGACGTCTTCTGCATGCAAAGTCTGGATGGTGGTTCAACATGAGGTTGTCCGGCGGTTCTGATCCGAGGAGTTCATGCACATTGTTGTTGTTGGCTGTGTGCCGGCGACCGCCTGGCGCCGTTGGTTGCATGAAGGCGGAGCAGATGAACTCTGGAGGATGCCTGTTCTCACGCAAAAAAATAATCCAAACATTATGGAGCGGTAGGAGGAGATGTGCCGCATAAGCAGAATTTCTATCTCCGGAGCCTCCGTCCGTGCTCTGACCGCCACCGCCTCCGGATAACACGCTGCTGAACCACAGATCTGCATTTGTTTGACACGGAGCCGTTCACCGCCAGGACTGAGAGGCACGCGCCGGCCATCCGTAATAAATAAATAAATTAAAGGAAGACGTCCTCGGATCTGCCAGCAATAGCGTGTGGTCCATAAGATTGTGGTTGATGAGTATATCCTGCAGTCTTTCCTCCGTGATCAGCGTTGGCGTTGAGCGTCGCCGTAACCGCCGCCACTGCCTTCACTAGGTCGGTGAGGCTGCGTGTTGGTTTGCTGTTGGTTGCGGGCGGCCGCCGCTCTTTCTCCGTCCGTCTGCTTTATTGCACAATGCATGTCGAAGCGCGTTCGGTGCAGATTCGATTTCTCTCTTTTTCCTTTCTCGTCGTCGATTCTTTGCTCTCCTTCAACATTCATCGGAAAATTCGACGCCGGTTTCTCGGCGAAAAGGAGTGAGAGAGTGGTTAAATAAAAGCAAGAAAATAAAACAGAAGAGGAGAAGGAATCCGTCCTTCCGGAGGTGCAGTACGAGCATCCGCAGCGATCCACCACCATGCCGATCTTATAGATGATCTGCTGCTTATCGTTGAAGTAGAGCATATTGATGGACATCTTGGTCGTGCAGCACGGGGCCGAGCCGCGCTTGGCTTGCTGCACCAGGTTGTGCTATTTCTGCATGAACATGTACTCGCATTGCGAGCAGTAGTTGGCTTTGTACCTCTTGGCGATGATCCAGTATCCGAAAGCCTCGAAGTCGACGGTCAGCTAGCGGCAGCAGCGCGACTCGGTGGAGTGCTCGTCGCAGTCCAAGAGGTTCCTCCGCGAGCGTTTGTTGTTCTCCAGCAGCAGCTCCATGAAGTGCTGAGAAGGAAAGAGCAGCGTCAGCACCGCAGTGGACCATCCTCCATCGTCCATGGCCATCCACGGTCCTCCACGGTCCTCCATCAACCATGTTTAATCATGGCCTTCCATGGCCTATGGCTCATGGCCTCTCATTGTACATGACTTATGGCCTATGGCTCATGTCTCATGGCCTATGGCCACTCATGGTCCATGGATGGCTTGTGGCCGTGGACCTCCATCGTCCATGGCCATCCATGGTCCTCCATCAACCATGGCCTAAGGATCATGGCCTTCCATGGCCTATGGCTCACGGCACTCCATGGATGGCCTCTCATTGTACATGACTTATGGCCTATGGCTCATGGCTCATGGCCTATGGCCACTCATGGTCCATGGATGGCTTGTGGGTGGACCTCCATCGTCCATGGCCATCCACGGTCCTCTATCAACCATGGCCTAATCATGGCCTTCCATGGCCTATGGCTCACGGCACTCCATGGATGGCCTCTCATTGTACATGACTTATGGCCTATGGCTCATGGCTCATGGCCTATGGCCACTCATGGTCCATGGTCCATGGCCGTCCATGGCTCGTGGACCTCCATAGTCCATGGCCTTCCATGGCACATGGCTCATGGCTCTCCATGGCTCATGGTCTGTGGAATGGCTCTCCATGGCCTCTCATGATCCATGGTCCATGGCTCATGGCTTATGGCCTTCCATGGTCTACGGCCTATGGTCCATAGCTCATGGACTTCCACGGCCTATGGCTCATGGCCTTCCATGGCCTCTCATGGTCCATGGTCCGTGCATAGTCCATGATCCACGGCATAAGGTTCATGGCCTTCCATGGTCCACGGCCTATGGCTCTCCATGGCCTAAGTTTCATGGCCTTCCATGGCCTCTCATGGTCCATGGTCCATGGTCTGTGCATGGCCTATGGTCCATGGACAGACTATGGTCCATGGTTCAGGATCTCACTGCTCCTGTTGCCTGGAT	0
bGalGal1.mat.broiler.GRCg7b	34	1817651	1821150	3499	234	66.8763	93	26.579	GGTATCAGCGTGCTGCTGACATATTGGAGGTCGTACCTTGACCTGGTTGAAGTTCTCCACCATGGTGATCCACTGCGTCTGCTTGGCAAACTGAGCTGCCTGAGCCTGCATCTTCACCTCCTGGTCCAGCTTGCGTTGGTTGACATAGGCCTCCACACTGAGGCGGCCAAGTCCATGAGGAAGGACCTGGTGTGGATATCTCTAGGCTTGGTGGAGATGTAGGAGAAGAGGAGTGTCTCTGTGTGGTCACAAAACTAGAGGTTGAGGTCTGGAGAAGCACTCTGGCGTTCAAGATTGGAGGAGGTGTCTTGCAATAACGTGTCCTTATGAATGGATTTGAGGTAAAATAGGTTGGAGTCAGTAACTACAGTATAGTGGTATAGACAACGAGGTGTGGTTGGGCCGTATGCGGCGCCTCACACGTTCAGGTGATCCACCAACGCCTCCGTCAGCCGCGTGGCGGCGGCGATCGCCTGACGGCGCCGCTCTGCGCGTGACGTCAGCACCGCGTCGTGGCGCCTGTGACGTCACGCACAGCGTCAACCACCTCGCACCACCACCACCTCACTCTCCGATTGGCGGCTCCGAATGAGGCAACGAGCCGCGGCGCATCCTAGCCAATGAGGCAACGAGGCGCCTCATGCAGCTGCCGCTCGCTCTGCTGGTGCTGCAGCAGCCACAGCATGGCGGCTCCGCGTGACGTCACCGTGCGTCACCGCGCCGCACATTGTTGCGAGGCGCCATAGGTGTGGCTGTAGGTGTATGGCTGTAGGAGCTGTGACCTGTGGTTCTGGAATTTTAACGGCTGTAGTCTGCTATAGCGATAGGATGGCTATGCTATATTATGCTATATATAGCTATAGGATGGCTATGAGGCTGTAGCTATAGGATTGTAGGTGGACTATAGCTATAGGATGGCTGTCTATAGCTATAGGATTATCTATAAGATTATCTATCTATAGGATGGCTATCTATAGGATGGCTATCTATACTATCGGAGCTATAGGATTATGGCTATAAGAGATTTTTACCTATACTTCAGGAAGCCTATAGGAGGTATAGCTGCAGGAGAGATATAGTGGTCTGAAGGAAGGCTATAGTTTTGGAGTTATGGAGGTCCAAGCCTACATAACTATAGTACGAGAAACCTATTTCCATAGGATTATTCTATAGAGAGAGATAGATTTTGACCTGTTCTTCAAGCTTATAGAAGGTGTAGAAATAGAGATGTAGTGGTCTGAGTAAAGCTATAGGATGGCTATAGTCTTAAAGTTATGATCCAAGCCTATATAGCTATAGTACTGAAAGCTATATCCATTGGATTATGGCTATGAGAGATAGATTTTACCTGTACTTCAAGCTTATAGATATAGAGGCAGTAAAGATATAGTGGTCTGAAAGCTGTAGCTATAGGATGGCTATAGTCTGAGAGTGCCATGTCATGAGGAGCCTATAGGAGTCTGGAGCAATAATTTAATAGGATGGCTGTAGTCTGGAGCTATAGCACAAAGAGCATGTAGTCTTTGTATGAGAGCTGTAGAGGTGAGGATGCAGGAGCAAAAGCTTGTTGGAGTAGGTGCTTATAATCCAAAGATGCGTTACTATAAACCATTGCCTTCCTGGTTATTTTTTGGCTATTATATAGGCTTGGCTATAATATACACTTGGCCATTGAGCGCGAGGTTAACGACTCAGGCCAGTGGTCCTTCAGGAATGAGCTCAGGTGAGGCTTCCGCATTCTGGATGTCTGCATCTCAGCTCCGTCCTCACAGTGGAAATAAAAGTGATAAAGTCAATGCCAGGAGCTGAGTTTTTCTCATCCTTATAGTTATTATCCGTATTTACATTTTTCCTTCTCTTGTTATCCGCATGTTCTTTTTCCTATCATTCTCCTTCCATTCCACGTCTTCATTGATCACGTTCTTAATTTTTATCCGTATTATTCGTGTCATCATTATTGTTTTTATTCGTGTCATTACTCTGTTCTTCCTATTATTCCTTATTTCCATATTCTTCCAGTTTCCATTGTTATCCTTGTTACAGATGCCATTCTCTCCTCCAGAACACTGTGGCTGTTTACGGTGGCCGTGCTGTTGCAGTATTTGGAGTCAGGAAGTGGCTGAGCTGGCCAGCCTGCTTCTATCCTCAATGCTATAGCAAGGAGGAGGAGGAGGTCAGGCACGTTCACACGGCCGGAGCATGCCAGCTAAATATCTCCATTTGGAGAGCAGTTAAAAATAGCGGAGAGCTGGAAAAATATGAGTGTGTTCAAACACACTCTTTCTGGTTGAGGCGGCTGCTCAGTGAGAAATTGACATTCCTGCACCTACGTGGTATGTCGCTTGGTATCAGCAGTGGAGTGTGTCACTGTGGCTGTGGTGGCACACTCTGACGTTGGAGAGTTGTTTTAGTGCTTGGCTGTGGCCATGCAGTGCAACAGCATGACTTGCACTTGTGATATGGTGTGGTGGTGTGTGTTCTATGCAGTGCAATGTATGCAGCGCACAGC	34	1820030	1820209	enhancer	34	1820557	1820818	enhancer	34	1818694	1818786	promoter	34	1820819	1820919	promoter	34	1820968	1821147	promoter
bGalGal1.mat.broiler.GRCg7b	34	1829151	1830650	1499	124	82.7218	14	9.33956	CAGGAGCTGTACTCCGCCGTGCGCTATGATGGCCGCACAGCGCCGGTGCATGTGTTGTGTCTGGTGTGGAGTGGTGGTCTTGCGTGATTATTGCAATGTGGATTATGATTACAATGCTGGTTCTGGAGGTCCTTTTGATGTGATGCTGGATCTGGTACTTTCAATGGAGCTGGTTCTGGTACTTTCAATGCTGGTTCTGGTAGTTTTGGAGATGCTGGTTCTGGTGCTTTCAATAGAGCAGATTCTGGTTCTTTCAATGCTGGTTCTGGTACTGGTTTTGATGCTGGTTCTTTCAATGCTGGTTCTGGTACTTTTGATGTGATGCTGGATGTGGTGCTTTTTATGGAGTTGGTTCTTACTTTCAATGCTGGTTCTGGAGGTACTTTTGATGCTGGTTCTGGTGCTGCGTTCATGGATGGAGCTGGTTCTGGTGCTTTCAATGCTGGTTCTGGTACTTTTGGAGATGCTGGTTCTAGTTCTTTCAATGCTGGTTCTGATGGTACTTTCAATGTTGGTTCTGGTACTTTTGATCTGGTTTCAGCCTCAGAGATGCTGGAATTTACAGAGCTAATTCTGTGCAGTTTGAGATACTGGTCCTGGTAGAGACGCCATTGGACAGAGCTGGTTGCAGGAGTTCTAGTGCTATTTATGCTGGTTCTTGTGCTATTTGGAATGAGGCTGGACCAAATAATGCTGGATTTTTGTCTGATTTCATGCTGTTTGTGGTGGAGCTGGTTCTGGACTGGTGTTTATGCTGCTTCTATCCTGAGGTTGCTGCGTTTGGTACGAGGTTGGTACCGCAGGTCTCGATGCTATTTTACACTGGTTCTGTGATGCTGGTTCTGATGACGCTGTTTATGAGGTTGGTCCTTGAGGTCTCAGTTGCTGTTCAGGACACTGGTTTCAGTTCTGCTGCTTTTCTGGTATGCTGGTTCCAGTCTCTGTACTGGAGTTTGAGGTGACTCTCTGCCAGGATAAGCCAGTGGTGTGCCTTGCCAACCAGAATGGCTCGCAGGTGGAGTGTGAGCTGAACATGAAACGCGGAGAGGTGAGCGCACCAAAAACCTCCATCCAATAGCCTCGAC	0
bGalGal1.mat.broiler.GRCg7b	34	1832151	1832650	499	2	4.00802	47	94.1884	GGCTATGCAGTTCACCATATATATATATATATATATTCTCCTCTCCTCTCCTCTCCTCTCCTCTCCTCTCCTCTCCTCTCCTCTCCTCTCCTCTCCTCTCCTCTCCTCTCCTCTCCTCTCCTCTCCTCTCCTCTCCTCTCCTCTCCTCTCCTCTCCTCTCCTCTCCTCTCCTCTCCTCTCCTCTCCTCTCCTCTCCTCTCCTCTCCTCTCCTCTCCTCTCCTCTCCTCTCCTCTCTCCTCTCTTCTCTCTCTCTCTCTCTCCTCCTCTTCCTCATCCTCATCATCATCATCATCATCATCATCTCCTCATCATCATCATCATCATGTGCATTGCTGCAGGAATACCTGGCCGTCA	0
bGalGal1.mat.broiler.GRCg7b	34	1862401	1864400	1999	65	32.5163	137	68.5343	CAGCTGTGCCTCCTGCAAACTCTGTGTATGTGCTAAAGGACTCTGCATGCACCAGCCAGAGAGTTGCTCCATGATCAGAACTGTGATCATACCAAGAGCGTGTGAACTCCATCAAGGACCTGTGATCTGAAGGCACCACGAGAAGAGTGTGTGAACTGTTTCACAACCAGAATTGTGATCTGGATACCAAGAGTCCTGTGTGAACTCCATCAAGGTATAGCCATCCGGAACCTGTGATCTGGAGGCACCACGAGAAGAGCTATTTTGTGAACTATTTCATGTCTCAGGATCAGTGCTCATTTAGAGCTTCACAACTCAGAATGCGTGAACCTGTGTATCTAGAGCCATTTTGTTAAGATCTGCCAAGGTATAGCAAGGATATAATCTTGCCATATTACAAGAGCCATTTTGCAAAGTATGGATCCACCAAGGTCCTATATCATCCAGGACTTGAGAAAGACCAACATCTGTGCAACGAGCCTAGCACCACGTGCAAACGGCTCTGTGGAGCTCAGCAAACCTCTGCACAGAGCACAGAACTCACAGGCAGCTCTTCTACCATGGTAGCATGGACTTTGCCTCTGTGACAGCAGGCAAACAGAGCACTGCAAGCTGCTGTGTGTCACGAGGTAATATAAGAAACTGTGAGTGAAAGCCAGAATGATAACCTACCTCAGCATAGCAACTCCAGCCATAAGAAACGCAGCCAGGCAGGCAATGCTGGAGTTGTGCTTACCGGTGCTGTGTAGCAGCTTCTACACACGCAGCCATCACCACCGCTGCTGTGTTTGCTCGGCTTAGCCGCTGCCGGCCTCCAATTTGGTCTCATTCATTATTAACGGTGGCCGGCTGTGCTGTTGACACAGCCACTCCAGGAGTGACTAGAAGGATAGCAGTGATCTCCTTGTGATCCTCAGCTCAGCCATAGGCAACTCGCCACGCTGCGGCTCAGCAGGATGCAATGCTAGCCTGGCTCCTATATACTAATATGCAGGAGATGCTGCATCTGAGCTGATCACTGACAGCGGCCGCGCTGACGCCTGGCTGCCTTGACAGCGGCTAGTGCCACGCTTGGCTGAGCTGCGTGGCTGGCTGCATTAGGATGAGGATGCATAAGTTAGAGCTGCACCTGGAGGTTATTGCATTATGATGCATCTGGAATGCAGTGCCTTTTCTGTTGCACCTTTTGAGGATGACTTTCTTGGCTGGTGGCTGCTGTGCACACATCCATGCTGCAGTATATCGATGCAGGTGGATGGCGGACCAGGTGGTGCTCCGCTGCTGGATCGATTTCTTAAAGTATCTGGATTTAAAAATGTCAAATCTGGCTCTCGAGCTTAGGCAAGGAGCCTCAGCACTGTGGTCAGCATCCACCTCCACCTCCAGGCCT	34	1863436	1863662	enhancer	34	1863226	1863348	promoter
bGalGal1.mat.broiler.GRCg7b	34	1869901	1873400	3499	77	22.0063	207	59.1598	TCCGCTCTCGGCTCCAACGACTCCGCTGGCTCTGGCTCCGCTGGCTCCGTCACCGGCTCTACGCTCGTCTCTTCCAGCTCCAGTGGCTCCGGCAGCTCCGCTGGCTCCGGTAGCAACAATTCCAGCACTGCTCCGTGGGCGCGGGCATCGCTGGCGGTGCTGTCATCCGTTTGTTATTCCTTCTCTCATTGTATCATTATCCACAACCGCTCCTGGTATCGATAGCATTCCTGTCATTGTCCTTGCTGTTAGCTCCGGTGCCAGTACTGCCGTCCTCATCATTGTCATTATTGCTGCTATCAGCGACGTCATTGCTGCCGGCTCCAGCACCGCTCTCATTGTTACCACCACCTCCATCATTCCTGCTATTTCTGCTCTCACCATCACCACTGTTTCCAACATCCTCACTTCCATCATCATCGCTGCTCTCATCATCGACCTCATTGCCGCCGTCATCCTCGTCATTACCTTTGCCACCAGCATCACCGCTGTCCTCATGCATCCTCGCTAGTCTTGCCGCGCCGTGAGGCTCAGCCGGCCTGCCGTCCACGGCTCCACCATCGCTAATGACGAGGACCTTCTGGCACTGGCTGCCTCTCGGCTGAGCCGCAGGAAACGCGTGGCCGCGGCCGTCGGCGTGGCCATGGTGCTGGTGCTGCTGGTGGCCATGCTGCTGGTGCACAGCTCCAAGGCGGCCGACTACGAGATGCTCAGCTGCCGCATGGTTTGCGACTACGAGCTGCCTGCCTCTTTCCTACCGGCAAAAGAACCGCGCAAACGTGCCGGCGTTCGCGGACCACCACCACGACCTCCAGGTGAACCTCGGCCACCACCACCTCCACCTCCTTACATATCCTTCTACAGCAAGATTGCGTTCTATGCGCTGCGGAAGCACGACTACGAGGTGCTGCGCTTCGACGACGTGGTGACCAATGTCAACTACTATGAACCGTCGAGTGGCAAGTTCACCTGGCTCGGCATCTACTTCTTCACCTACCACGTCCTCATGCGCGGCGGCGACGGCACCAGCATGTCTGACCTCATGAAGAACCAGGTATACACCAGCAGCTACGTGTTCCTCTTCAGCTTTGTTAGATTAGCATCTGTGTCACCTGCCTCCTCCAGTCTTGCTGCCTGCTGTCATTGCTCTGTTCCAGTTCTAGTTTGGTTTTATTGTGTTTCCTATTCTGCTTCTCCAATTCTGCTTTTTCATCCTGGCTAGCTTCCTGCAAATTCCTGCCATAGTTCATATATGGTTTCCTCCATCCGAGTCCTCCATCCTGATTAAACCTCTTCATCAAGCACTCATTACTCTTATTTCAATCATTCTACATCCATCTCCATCCTATTCCAGTCCTATTCCTTCCATCATCTCATCATACTACAATTATATTTCTCCAAATCATTCCTTCCATCTCCATTCTGTCATTCCGTCTCCATTCTACAATCTCCATATTTCAATCATCCACTCCTTCCACCATTTCTCCGTCATTCTACAATCTCCATCAATATTTCCATTCCACTATCATTCCGATACATCTTCCATTGAGATCCTATTTTCAGTGCATACCTCATTTTTCTCCTATTTCTCTTCTGTCTGCAGAGATGTTGGACCAGCAGAGCACAGCACATCCATCACCAACATCTGCATCAATTTTATGAGAACTACTGGAGGACCAACACACAGTGTGCATGGAGTGTCTGCCTACTGCGGTCCATCTGTAAACAGCCACCTGGCCACCGCCATATGCCTGCATCACCTGCTTTTGTTCACAGAGATGCAGCTCAGTTCACCTCTCAGATATTTTCCATTTATTATATAAATGAGCATCGATTCGCTATGGTGGATGCCAGGTCTGCCACAATGGCAGCTGAAGAAACCATATAGGCTGATGGCTGTCTCCATCACCACTCTGCAATCTTTGCCTGTACCGAGGATGTACTCAACACAGTGCACCACCAAACTGGAACATTGTTTACTCTGGCACTGCCACCTCCTGGCACCACAACAGTGCCGCAGGTCGGCACGACCTTGAGCAGCCACGGATGGCAGACTGAGATCTGGCGCACAGAGCAGCTCAGCACGTGCTGACCACATATCGTGATGGTGGTTGCGGAGGTGGTCCTTGATGGCTGTTATCGCCAGGTTACCAGCGCCATCGCTCAGGACGCGGATCAGAACTACGACTACGCCAGCAACAGCGTCATCCTGCACCTGGATGTTGATGAGGTGTGCGTCAAGCTGGACGGTGGCAAAGTGCACGGCGGTAACACCAACAAGTACAGCACCTTCTCAGGCTTCATCATCTATGACTGAGCACTCTGAGTCCAGCTCCTAAGGCACCGTTGTCTAAAGCGAGGTGATGATGATACTGTGCACCTCTGTGCAGGCACCGATACCTCGCAGCTCCTTTGCACACACACAGCAGCGTGCACCTTGTCACACACGCACGTGCATGCTCACTGCCGTCACGCGCCTCCTCCACGTTGCACACGTGTGTGCAACAGCTCACACAACTCACGAGTGTAAACGCTTGGCTGCATGTCAGCAACCTGTCATTGTCCATTGCTGTGCTGTGGAGATCAAACGCAGCCGTTTGTTGCACTCTGTGTTAATAAAATATAGCTTTGGAGGTGCAGCTGC	0
bGalGal1.mat.broiler.GRCg7b	34	1875151	1876650	1499	88	58.7058	48	32.0213	AGTCACCACAGTGGCAACAGGTGAGGTGACGGTGGTCTCTGTGAAAAAGGTCACTCATGGTCAGGTGGAGGAAAACCGCGTGCCACACAACCTGCATCCAGCGCTGGCGGCTGCTCCACCTCTGTGTCACTGCAAACAGAGCAGCACAGTGAGGACCGCAAAAAACGGATCTGTGGCAGAAAGAAAGAGAAAGGAAGAGAAAAGATGGAGAGACGTAGAAAGAAGGTAAAAACGTGACTTCCGCGTTCTGTCTGCAGCGGCACAAACTCAACGCCGCTCTCTCACCGCTGGCACGGAGCTGTGCAGGCCGCGCTGTCTCCATGTTCCGGGCAACGCACCACACGGCCGTAAAAGAGCTTCACGGTGACGTTCGGCGAGCGGTTCTCCTTCTCCTAAGAGCCGACCACCATCGCGCACAACCGGCACCGCCGCCACTTCGAGTCCGCGCTTCTGCCGGTTGCCGAACTCGACGCGGCCGCCTATTGGTCGCGCGGCCAATATGCGCGCGGAGTGCGGATTGGGCGCCGAGCGAATGCGCGGCGCGATCGGCGACAGCGCAACCATAGAGAGGAAGGACTAACCATAGAGAGGAGAACCATAGAGAGAGAACCATAGAGAATTGGTGAAACCATAGAGAGGACAGAGGACCACGTGGAGTGAGGTAGAGTGACCGTCGGACTGGAGAGTGGCAGACCACGAAGGCGAAGGCCTCCAGCGAAGGCCTCCAGCGCCTGCAGTGACTCCGCCTCCTCCAAGCTCCATTCTTTATTCGCGGCTGAGAAGTTGGATTCAGCAGCACAGTCGTGCTACAGCGTTGAGCACAGCAGCAAATAGCGATAAATAAAGGCACAGGCGTCGGCCGAGGCCTTTCCATCACTTCTCCACTCCTTGCATGACTCCATCACCACCTGCTGCAGAAAGGACATCAGAGCCATTGGTCAGCCATTAACCAGCTCCATGAGGTCAGAAATTTGAAGCAACGCCATTTCATATTCATTCCAGAGGTGGCAAATCAGTCTGTTGGAGGACCTTTTAGCTGTTTTTCACAGTTTGGTAAGTTTCCATTGCTTGTTATGCCGTAACGCCAT	34	1876051	1876502	enhancer
bGalGal1.mat.broiler.GRCg7b	34	1878901	1880400	1499	33	22.0147	89	59.3729	GTTTGGTGTGTCCTGGTTCATTCTGGAGTTGTCACTGCATTGGTCACAATACGTGTACTTTGCAACACATAGGCATTCCTCACTGATCCATATGGCAGAATATTTCCTTGTTATAGTGCATCTCAATCTCCATTGTGGCCATTGCGTTTCCTATTCACCAGCGTATAATGCACATCCTAGATCCGCCAGCACCTCCGGATGCATCCACTGATTATTATGACCTTTGCTGCACTCAGACATGGTGCATCATTCATCAGTTACCGGACTACAAGCTCCTCAACACATCGTTCATACGGTCTCCATTCCAGAGCCTCCTCCACCTACAGTGGCTGGTGCAACCGGCCACCACTGTGCATTCCGGTTCACACAGTCATCAGATCACTAGCTCAGCACATAGCACATAGTCCTTAACTCACCTCACATCGCTAGTTCTACACATCCTAGTGCGACTTCATCACATGGCGCATCGCTCCTCACCTCACATCACTAGTTCTATACATTTCGCTATACCGTCCACTCCTCCTGCCGCGCACCGCCGCCGCAGCTGCAGCTCCGCCGCGAGATCGCGCTCTTGCAGCCGTTTCTGGCCGAGGCGCTGCAGCCGCTGCAGCCGCAGCTCTCGCACCAACGCGGCGCCGGCGGCGGCGCGGCCGACTGAGCGGACTCCGTTCTGCCGTTCCAACGGCATCTCCAGGAAAGCGGCGAAGCGATCGTTCAGAGCCGCCAACTCCGTCCGCTCCGCGCTGCGCTCCGCCGAACGATCGACAACCGGCGGAGCGTCGACGGTGCGGCGGTGTGAGAAATCGCGGCGCATCGCGGCTGCAAAGGAAAGGCGGCCGTCGGTTGCGATGGACGGCCGGCGGCTCCGCGGCGACACAGTGAGGAGCAACAAAACAGACTGAGCAACGCTCCGATGGCTCCTCAGTTAGCTGCTAGCTCAAAGCGTTTGAGCCTCGCGTGCGCTCGCATCACTGCCTCTGAACGGTAATTAGATTTCGGTAAGCAATAGAAAGACAACGTAACGTCATTTAAGAAAAAACGTAACGTGCCATTTTCACGCGTTTATAAGCATTTAAAGCGGATTTTCTGGCTTTGGAGCATTTTATTTTATTTTTTCCTTTTTTTTTTGTCCA	34	1880079	1880579	promoter
bGalGal1.mat.broiler.GRCg7b	34	1887651	1888150	499	47	94.1884	0	0	AGAAAAAGAGGAAAAGAAAAGAGGAAAGAAGGAAAAAAAAAAAAAAGAGAAAAAGGAAAGGTGAAAGAGAAAGAGAAAAGGAAAGAAGGAAAGGAGAGAAAAAGATGAAATTGAAGAGGATGGAACAGGAAAGAGGTGAAAGGAATGAAAAGGAAAGAAAGAAAAAGAGAAAGGTGAACGGAGGAATATAAAAAAGGAAAAAAGAAAAAGAGGAAAAAAGGAAGAAAAGAGAAAGGCAAAAAGAAGAATGAAAAGAAGAAAAAAAAGCAATAAGATGCAAAAAGAAGAAAAGGAAGAAGAGGAATAATAAAAGAGAAAAAAAGGAATAGGAAAAGAAAAGAGAAGTAAAGTGTGAGAT	0
bGalGal1.mat.broiler.GRCg7b	34	1894651	1902150	7499	109	14.5353	470	62.675	CATCTCTCCGTTCCATTTCTTCCTTCCTCTTCCATCTATCTGTCCATCTATTCTTCTCCTTCCTTCTCTTCTCTCCTTCCGTCTTCTCTTCTCACTTCTTTCTCCTTTCTCTTTTCTCTTATCTATTCCTCTTTTCCATTCTTCCATTTCCTCTCTTCCTTTCCTCTCTCTCCTTTCTCTCTGCCTTTCCTGTACTCTTCCATTTCCTCCTTCCTTTCTCCATCTCTCCATTCTCTTTTTCCATCTCTTCATTCTCTCCATTCCTTTCTTTATTGCCTCTCTCACCTCTATCCTTTCTTTTCACTTCCTTCCTTTTCTCCTTTCCTTTCCTTCCATCACTTTCTCTCCACTCCATTCTTTCCTCTCAATCTTTCTCTCCTATTTTCTCATTCCATCTTCCATCTCTCCATCCATCCATTCCTCTCTCCACTTCCATTCATCACCTCTCTCTGTTCCTCCATCCTTCTCTTTCTCTCCATTCCTTCCAACCGTGCCTCAGTTTCATCGCACACACTGCACCGAGCATCTTTGTCACTTTGCTCCTTTATTTGTGCTGGCACTGCGCCGTTCAGTAGCTGCGCACTTTGACTTCTTTGCTCTCGGACACCACTTTGCCATCCACCATCCTCTTGCTGCGCTTGGTGACCGTTTCCGACAGAGCATCCTGCAGGCTGTGCAGTGCACATCATGTTACACACCATGTCACTCATTTTGTCAACTATGTCAACCTTTATGTTAACTGTGTCGATTATGTTAACTGTGTCAACTATGTCAATTATGTCAACTGTGCCATTCACCTTTATGTCAACTCCTGTCACCAACTATGTCAACCTCTTTGTTAACCTGTGTCAAGTGTCACTCAGCATGCCACCTTTCACTGTTATAAGGAAATTGGAGACATTGCTTGGAGCTATACCTGGCCACTGGATGTCACCACTGTTGTGCTGTCAGATGTACCAGATAGGACACGGACGTGTGTGCAACAGCTCATCTCTGGTGGATGTCACCACTCTTTTGCTGTTATAGAATCACTTGTCACTGCTGTTTTGCTGTTATAGGATTATGTGCCACTGCTGTCTTTTTGTTGTAAGGCCACAGAGGTCAGGACCTGCACATAGAACTGCTTGTATTGAATGCCATCACTGTCTTGCTGTCAGACATAGAGGATACATGGACATGACACTTGGTCTCGCACTGAATGCCACCACTGTCTCTCTGTTAAAGGACTACATAACTCACACTGTGTGCCATCACTCTTGTCTGTTCCTATATTACAGTCAGAATGTGGACTTAGCACTGCTCAACACTGACAGATGCCATCATTGTCTCACTGTTATACCACAGTCAGGACCTGCACATACCAACACTTGGTCTTACACTGAATGCCACCACTGTCTCCTGTATCTGTTATACCACAGAGGTCAGGACCTACACACAGTGCTTCTTCCACTGAATGCCACCAACTGTCTTGCTGTCAAACATTCCAGATACATGGACATAACACCACTCACACTGCGTGCCATCACTGTCTATGTGCTAGATCATGGAGGTCAGAACATGGACTTCTCAGCACCGCTTAACACTGATGGATGCCATCGTTGTTTCACTGTCTCACTATTCGAGGACCACAGAGGTCAGGACCTACACATAACACCGGCTCTCACAAGACGCACAGTACAGTGGTCCTGTGGTGCCACCAGTGTACCTGAACTCTCCTTCGAGCAGCGCGCGGTACGTGGCAATCTCAGCCTCCAGCTTGCTCTTGGCATCCTGCAGCGCGCAGTGCTGGTTCTGACGCTGCAGTTCTGGTGCCTGTGCCAGCTCCTCCTCGCGCAGAATCAGGTGCAGCTGCTCCAGCTGTGCGTATCGTGCCTCTGTCTCTGCCAGGCTGTCCAGTGCGTTCTGCAGCGTGACAAGACCTCAGTGTTAGGAGAAGCGATCTCACTCACTGTCATCTTCTATGTTGGCTTTTATCAGTGACCTCCATGTAGTCACTCTTTATGGTGCTGAGTGGCTTGTACCACATCATGTGCTATGTTGGCTCATATCAGGAAGCATGGAGTCACTTTTTATTCTGGATGCCTCACAGAACCATGACAGCTATGTTGGATCATGAGGACAAGTATGGACATTTTATGCCAGGTGGCTCACTGGACCATGGTGTTGCACTCTATGTCAGTAGGCTGGTGGAGCTATGGAGTTGTACTCTATGGTTGGAGCTGGTACCATGTAATGCACTATGCTGGCTCTTAATCCTATGGAGTTGTATTTTATGTCAGGCTGGTACTATGCAACACTCTATGTCGGCTCATGTCAGGCTCACAGGATTCTATGTTGGCTGTTGAGATAGTCTCACACGCTATGTTGGCTGTGTCACTTTATGCGAAGCTGTATCACTTTCTATATCAGAGAGCTGTGTCACTCTACGGTGTCAAAACGCAGTGTCACTCTCTTTAGGATGAGACTGTGTCACTCTATGCCAGGCTGTGTCGTGCTCTGTCACCTGGCTGCGCAGAGCATCCAGGTCGATCTCCAGACTCTGCACTGAGCGACGCAGCTCCAGCAGTCGGCTCCGTGCTGTGTCCACCTCCTTTGTGCTCTGTGTCACCTCCAGTGTGGTCTCCGAGATCTGGTGGTGGTCACAAATAGGTCCAGAGTCAGCAAAGTGGAGGTAAGAAACAGTGTTTGAAGACATTGGAAGATGTTTCTGTGTCTCCGTTGGCTGATGTCCTCAGTGTTGGATAAGGACACCAATGGATGTTGTTGTGGACATGGTGTCACCTGTGGACGTGTCAAATGTGTGTGCGCAACTGACACACTCAGACCACCAGGATACACAGACCACAATGATTATAGGAACACCAAAGACTTGAAAGACACAGACCAGTGGAACATGAGAACTATAGGAACACAAAGACCACCAGAACATAACCGTTGGAACACAAGGACTATAACACTTCAAGGACTATAGGAACACAAGGACCACCTTGAAAGACAAGGATTGGAACACAAGGACTATAGGAATGCAGTGACTGAAGAACAGAAAGACCAAAGACCACTGGAACACAAGAACTATAGGTAGAAGACTATAGGAACACAAAGACTTGAAAGACTCTAAAATAGGACTGTAGGACCACCTGCTGCCACTGCTTCTCCAGCTCCTCCACGTTCTTCTTGGCCAACGCGTCGTACTGCGTCAGCTCTGCCAGTGCCTGGAGGTCCTGCGCCTGCGGTGCGTCCACCTCCACCGTCAGCGCGGAGGCCGCCTGGTGCAGTGCATTCACCTCCTGCCAAACAGCAGGTCCTGGTTTGTCGTGTGTTGATGTGTCAATGCTTCTGTGATGTGTTCCAGGCGTGTCATCGTGTTAATGTATCAGCACGTCATTGTGTACCTAATGCATTCCGAACATGTCAGTGTGTACCTAATATGTTATGTCACTGTGTTAACGCGTCGCTAATGTGTTGACATGTCAGTAGGTCAATGCATGTGTCAGTGTATTGATGTGCCAGCATGTTCTCAATGTGTAAGTGTGTTCTCAGCATATCAGTGTGTCAGTGTGTTAATGTGTCCTCAGTGTATAAACGTGTTCTCAACACTTTCTGGATGTGTAAACGTGTCAACGTGTTGATGATGTGTCAACATGTCAGTACGTTAGTGTGTCTTGAATGTGTTAATGTGTCAGCGTGTAAGTGTGTTAATGTATCAACATGTTAATGTGTAAATCCATTCTCAACATGTTACAATGTCTACATGTCAATGTGTCTCTAACGTGTTAACACGTTAATGTGCACCTGACATCTTCTCAATGCATTAATGTATTAACGTGTCCTAAATGTGTCAGTGTGTCAAGGTGTTTATGATGTGTCAACATGCTCTCCATGTGTTAATGTGTTGATGTGTAAACACGTCAATGTGTCCTCGATGTGTTGATGCCGCACACCTCCTCGTGGTTCTTCTTCATGAAGATGAGCTCCTCACGCAGTGCCTCGATCTCCTCCAGCTGCAGCCGTGCCATGTTGGTGTCATCCAGCACCTTGCGCAGCGAGATGTCGCTCTCCACCGACGTGCGGATGGCCAGCTCTGCCTCATACCTGCGTGGCACCATTATATATCATTGTTCCATGAATCACACATCATCATATCTCCATTGTTTCATGAATCACACATCATTATCATCACATCTCCATCACATCATTATCATCCTCATCCGTTTCCGCCATATCATTTCCAAACTCATTATTATTGTCAATCCTAGCATCTCATTACTTTCATTCTATCTCTGTCTTATATTGTTGTACGCATTATCATCCATGTCCTCATCTCTGTTTTTGTTCTTGTCCTCATCCACATCCTAGCTCAATTAGTATTATCATTATTCCTCTCTCTGTCATCTCATTCATTCTAATATCATTCCACAAATCGCACATTATATTCCATCATCTCCATATCCTCCTTTATTTCCATCATCGTCTTCATATATATATTCCATCCATATATATCACATTCCATCTCATCTCATCTCCATATCCTCATATTCTCATAATAACCTCAATACATATCTCATCTCATATCCTACCATTAACCGTATTACCACATCCTTCTCCACATTATATAATTATTTATGTCCTCATATTCCTTGTATAATAATATCATCCATGCCACAACCTACCTCTGTTGCCTCACTCACTTCATGAAGTCATCGGCCGCCAGCCGCGCGTTGTCGATCTGCAGCACGGTGCCATTCTCCACCGCGCTGTCATAGATCTGTGTTTGTCACATGTGAGGACAAAGCGGATTCTTCCTTCAGTGTGGAGGATGCTGGCAGTGAGCCTCTGTCCATGTCCTTGTTATCCTTGTTATTGCCATTATGCAACTTAAGGAGTGACTCTATGCTATATGACGCTGGCTGTTCTTGTCTGCTTAACAAAGGAGCATTAAGTAATTTGGCCACCATGGACTTGGTCACGGCACATGGTGTCCACTTGCACACCATCGCACACCGTTTCTTGGCTCAGCTCCTGCAAAGTCCACCTCCTGACACTATGTTTAATGCTTAACAGAACAACTGCTGGCAGAGTGATGGATTGCCAGGAAGTGCCACACTGATGAGGCGTGGTGCCAACGCAACCTACCTCACAACATCACAACCAAACGCAAGTCAACACCATCATCAATACTGCATCCTAACATTATTATGATAACTATCCAATACATAACACCAACATCTTTATATCATCATCCTAACAACTCCACTGCCATAATCTCCACCATTATATCCTCAAAACCTCAAATTCTCATTAGAGCAAAGAACATCTCCTTATCATCTCATACACATCTCCATCCTAAATTATCTCATACAATTTATCCATTATTATCTCCATCATCCTAACTCAACCTCATTATTTTCATTCCTATTCCTACACGAACACAACAACTCCATTTCTATACCGCATCATCCTAGCACAATAGTATTCCTATTATTATATACATCATCATCATATCAACATTTCTATATATTATCCTAACACAATATTCTTATTATTATACATGCTAAAGTACATTTCCATCCTAACACAATAATATTGTCTCATATTATCATCTCAACAATAACTCCATTATTCCTATTATTTCTACAACTCACACTAATCCAACATTATTCCTATCATCACAATCCAAAATTATTCCTACAACATACGCCACACTCACCTTGTCACGCAGCTGCTGGATGGTGTAGTAGTTCCAGTCACGTGTGCTCCTCTTG	34	1900742	1901242	promoter
bGalGal1.mat.broiler.GRCg7b	34	1908901	1909400	499	0	0	46	92.1844	CACAGCGTGTCATGTTATATACTCACATCAGGTCTCATTGTTCCTGTCAAATAACATCACATCATGTTATATCCAATGCCTCTGTGACACCACATCTCCATATCATGTCAAACATCCACATCCTCTTATATACTCACGTCTCCATGACATGTCATATAACGACAACACATCATGTCATATCCAACGCCTCCATGACACACACATCCTGTCATATAACAACATGTAATATAATGTTACATCAAATCATATCCAATGCCTCTGTGATGCATCACGTCGTATTATATAACATCCTGTCATATACTCACATCATGTCCTCACATTGAATAACATCACACTGTGTTACACCACATAACATCATAAA	0
bGalGal1.mat.broiler.GRCg7b	34	2236401	2236900	499	40	80.1603	1	2.00401	AAGATCATAGAACCATACTTTTGGAAGGAACCTTAAAGATCATAGAACCATACTTTTGGAAACCTTAAAGATCATAGAACCATACTTTTGGAAACCTTAAAGATCATAGAACCATACTTTTGGAAACCTTAAAGATCATAGAACCATACTTTTGGAAACCTTAAAGATCATAGAACCATAGAGCTTTTGGAAACCTTAAAGATCATAGAACCATACTTTTGGAAACCTTAAAGATCATAGAACCATACTTTTGGAAACCTTAAAGATCATAGAACCATAGAGCTTTTGGAAACCTTAAAGATCATAGAACCATACTTTTGGAAACCTTAAAGATCATAGAAGCATAGAACTTTTGGAAACCTTAAAGACTCAGCTT	0
bGalGal1.mat.broiler.GRCg7b	34	2272901	2276400	3499	242	69.1626	42	12.0034	CCAGGCTGCACTGCACTGCATTACACAGCGCTGCACTGCACACAGCACATGGTGCATGCAGCGCACGGCTGGCACTATGGTGTGGATTTGTGTGCTTGTGGTTGTGCGGTGAGAATACGGTAATGGTGTGGTTAGGTGGTTTGGTTGTGTGGTGATGTGGAGGTGATGTGATTACGGTGTGGTTATGTGGTTATGTGGTTGTGTGGTTTTTATGTGTTTGTTTGGTGTAGAGTGTTTATACGGTGGTAATGTGATTATGTGGTTACGGTGTGGTGGATATGTGGTTATGTGGTTGTGTGGTTTTTATGTGCTAGGTGTTTGTTTGGTGTATGTTTATACGGTGTTAATGTGATTATCTGGTTGTATGGTGTTGGATATGCCTTTATGCGTTAGGTATGTGTTGTATATGTGCCTATATGCTTGTTTAGTGTTGTACATTTATGTGTTTGTGTGTTTGGTGTTTGTTAGGTGTGTGGTTGTGTGGTTGTTTAGTGCAGTGCATGAGGTTTTTACGTGGTGGTTATGTGTTTATGGAGCGCATGGAGTTTTGCTCATGGAGAGCCTCAGGTGGAGCTCAGTGCAGAGAGCAGAGCGAACGCTGAGTCAGGAGAGACATGAGATGGAGCAGAGCGCGGTGTTGTATCTTGTGGTATGGCACCACGCATCTGTGCTGAGTTTTTATGACTGCACTGCAGGAACTGGTCTCCGAGGTTACAACTGAAGAGCAACGCTGCGTCCGTAGCAAAACCTCAACAGAGTCCAAGCTTTGCAAGCAGTGCAAACAAGAGAGCATTTATGTGAGCACTAGCTTTACAGCACATTTGCAGTCATCACACCTCTGCACGCGGTGCTCAGTGCAGAGCCGCGCAGTGCCTGCAGGACCGGCTGCGTTGCGCACAAACTGGTTTGGCACTGGTTTGTCACCATCCAGACTGGCCGGTGCTGTGCTGCAGCCTGGAACTTCCTGGTCCTGGTAAAATATTTGGTTGCTAATGGAAATAATAATAAAGTCATGGCGCATGCACGTAGCATAGCTGAAATAATAATAATAATAATAATGGAATGGAATAATAATGGAGTAATAATAATGGAATAATAATAATAATGGAATAATAATAATAATAATAATAATGTTATGATGCATGCACACAGTGAGGCAGCTGAGATAATGAGAACAATGGAATAATAATGCAGTAATGTTGTGTGCACAGTATCTGATGGAATAATGGAGCAGGCATGGAACATACATGCAGCGGAGCAGCTGGAATAATGAGAATAATGAGAATGGAAATGGAATAATGTTATGATGCATGCACACAGTGAGGCAGCTGATGGAATAATGTGGACACTGTGCCTGCACAGTGTAGCTGAAATAATAATGGAATAATGAGCATGAAAATAATATCACAGTGCCTGCACAGTTAGCTGAAATAATAGTGAGAATAATGAGCATGAAAATAATGTCACAGTGCCTGCACAGTTACCTGAAATAATGAGAATGGAATAATGAGCATGAAAATAATATCACAGTGCCTGCACAGTTAGCTGAAATAATAGTGAGAATAATGAGCATGAAAATAATGTCACAGTGCCTGCACAGTTAGCTGAAACTGGAAGAGGAGTTGGAACGAGAATAGGAATAATGTGAAAACGTTTTGTGCACACAGTGCAGGAGCTGAGAGAATAATGGTAATGGAGTAATAAAGGAATAACGGCAATGTGTGCACGCAGTGCGGCTGCTGGAGTAACGGAGTGAGCGCAGTGCACGCACACAGCAGCGCAGCTGAGCTGCATTCCTGCAGCGACGGCTGCACGCGAGCAAGAGCAAAGTGCTGCAAGTGTGTGAGCAGCCAGGGCTCCGAGTCACGGCGCCGGCAGTGCCAGCACTGCTCCGCGCTTTGCTAAGAGTCGGCACGGTGAGCGACGGCGCTCGCTCCTGCCGCTCAGTTTGCTCTTCTTACTGATCGATTTTCTTTCTAGGATTGGAATGGATTTGCTCCTGACATCTAGCGGTGCTTCTCTGCAGAGCGCTGAGTCACTCGTGGGTGCAGGAGCCGCTGTGCAGCAGCGCAGCGCTGCTTTGGTTGCAGAGGTGGTTGGTATGACGGTGCACGGCAAGCTCTGATGAGCGGTTGCCGCAGCAGCTCCTGGTGTGCGATTTGCAAAGCTCTGCGCTGCGTGAAGGCGATGTTGTGGCGCAGAACTTCACCTTGGAGAGCAAAAGGCGGAACGTGGATGCTTTCAGGTGACTGCACTCCTGCGCCGCATGGCAGCACTGACCACGGTTCCTTCTCTCCGCAGTTGTGAAGGAGTGAGGAGCTCAACACCGATGCCATGGAGGCTCTGACGCTAGGTAAGACGTGCACCTGAGCACTGTTCGTGCTTAGTTAGAGGTCTTCTCCAATGAAGACCTCTCCAATTCTCCAACCTTAACGATGCCGTGACCTCAATGACTCCACCAGCAGACACGGTATTTGTTGGATTTGACCTTGGAGGTGTTGGATCTGAACGATTCACGGTGTTCAGCAGTTGACACAGGCATTGGTCACCATTGTGGAGTGTGTTGGTCACAGAGCTGCAATGTTACGCATTGTCAGAGTTGATCTCAGAGGTCTCATCCAAAACTGGAATTCTGCCATTC	34	2275234	2275769	enhancer
bGalGal1.mat.broiler.GRCg7b	34	2307151	2308150	999	83	83.0831	18	18.018	TAGTGCTGGTGCCTGTAAGGCCTTAGGACCTGGTATTTATAGAGCCTTAGGACCTGGTGCCTATACCTGGAACCTGTACCTTAGTGCCTGGACCTTAGGACCTGGTGATACCTGGACCTTAGGACCTGGTGCCTATACCTAGGACCTGTACCTTAGTGCCTGGACCTTAGGACCTGGTGCCTATACCTACCTGGACCTTAGGAAGGCCTTAGTGCCTATACCTAGGACCTGTACCTTAGTGCCTATACCTAGTGCCTGAAGCGTGCAGCTCCTCAAGTGTTTGTACTTGTAGTGAGGAGTGCAGTTTGTTAAGATACAGTTCAGGCAGTGCCTGTAGGCCATTTGTGTCTGTTGCAGTTTTGGAGACTGAAGGCTTTTAGTCCTCCACGTTGTGCACAAGAGAGGTTATAAGGAAAAGCGGAGGTGCAGAGCTCGAGGAGCAGGCTGTGCTTGAAGTGACGCACCGGACGGTTGTGCTAACTCGGCTGCAGGAGCATGGCCTCGCTGAAGCTGCCGCTGGCAGATGAGGTGATCGAGTCGCTGGTGCAGGACTTCGATGCCAGCCTGTCCATCCAGGAGCTAGCAGCCTACAGCATGAGGTAGGAGTTGTTGGCTGCCGGTGTGGCGTGGTGGTCGTGAGGTGTGTAGTTCTGTGCTCTGATGGTGAGTCCTGGCACTGCTGCCTGGAGAAGTGTT	0
bGalGal1.mat.broiler.GRCg7b	34	2321151	2324150	2999	178	59.3531	60	20.0067	GGCACCGCCGCGCCGAGCGGTGAGTGAGATCGGCCAGCGCTTAGCTGCAGCGGACGGTGTGCCTCCGGATGCGTGACCTATAGACCTATAGACCTATAGATGGTGAAGGTAGTTTCTATGCTGGTCTGTAGATGCCTTGGAGATGGAGGCCTATAGATCCTGGAAAATAGCCTATAGGAGGTCTGTAAGGTGACCTTAAAGATGGAATGGAGATGACCTTGAAGATGGAATATGCCTATAGATGTCCTGGAATATAGCCTATTATAGCTGTAGGAGGTCTGTAAGAGGTGACCTCAATGATGGAATATAGGTGTAGAGGATGCCTTGAAGATGGAGGTCTATAGATAAGCCTGGAAAATAGCCTATAGCCGCAGGAGGTCTATAAGGAGTGACCTTAAAGATGGAGGAGTATTGATGTAGGTGACCTTGAAGATGGAGGCCTATAAGTGTAGGCCTATAGATGGCCTGGAGAATAGCCTATAGCTGTAGGAGGTCTGTTAGAGGTGACCATAAGGATGGAATTTAGATGACCTTGAAGATGGAGACCTATAGTTGGAGTCTTGAGAATAAGGCTAGAAGTGTAAGTCTATATATGTATGGAGGCTTGTAGATAACATAGGAGACCTTAAATATGGAAGCATGTAGCTTACAGTTGGTGCCTAAAGATGGAAAGATAGAAATAGGAGGCCTCTGGTTGTGCATACAGAGCCTATAGCTAGAGGAGATGATGGCCTTAAAGATCGCCTATGGATATGGCAGCAATAGGTGGCCTATTGAGCCTTGAAGTGGCCTATAGATATAGGAGGCCTGTAGATTGGAGGTCTTAGAGGTGGCGGCCTATATGCATAGGACTATAGGATGTCCTTAAAAACAGGAGCCTATGAATGTAGGAGGTCTGGAGGAGTGAGCTTGGAGATGGAGGCCTGTGCTACAGGAGACCTTTAGGTGGTAGTAGAGGTGGAAGTATATAGCTATAGGAGCTCTGCAGAGAGTATAGGCCTTAAAAATGGAAGTCTATAGGAGGCTGACAGCTATAGGAGGCCTGCAGAGGTACTTAAGAATGGAAACCTATAGATGTAGAAGGTATGTAGGCCTATAAATAGCCTTGTGGATAACCTATAGATAGGTCCTAAAGATAGCTTATAGCTAGAGGCCTATAGGAAAGGTGGAGCCTGTGGATATCAGAGGCTTGTAAGTTGGCTTTAAAGATGTTCTCTGAGATAGGAGGATGGCTGTGGTAGCCGTGCAAATGGCCTTCAAAGTATCTTGAGCTATAGTCTCTAGTTGGAGGCTGTGGCTGTTGTGATGCATTTTCTGAGGAGAGTGACAAAAAAATGCCTCAGTTTGGAAGATGGAGGAGACGAGTGAGGAACAATCAGTACCTCTGAGGATCTGCACTCTGCTGTGATGATCCTGGTGTCTGAGCTCTGACACGTTCTGAGGTTATCACCTAATACTGCATCCGGTGCTAGCAGTGGCACCTCTTTTGCCATCTTTGCTTGTGCTCCTTCCTTTAGCCTGCTTCTTACCACCATTTTGCTCCTATCATTTTCTCCTCCTTCAGCCTTCTTTTTGAATTTTTGCTCCTCCAGACCGCTTTTTAGGAACCTGTCTTTAGCTCCTTTTTACTTCCTTTAGTCTCCAGCTTTTTAGGATCTTTTTTGCCAGCTTTTTAGGATCCTTTACTTTGTTTTTTGCTGCACGGTCTCATGACTGGCAGCACTGCAATTCACCAGGCTCTGCTGCTCATTGCAATGCATGTTGTGTAAGTGCTGCTGCTACTGTGTGAGCTGCAGGGAACGTCCACGCTCAGCTGTAGGAACACCGATAAAGAGATTCACAAGGAGAAATCCGTGCTCAGCATCCTTCAGTGGTGCAGTTCTTAAATCCTCAGCTGTGGAGATGATTGAATCCTGCAAATCCTTTGCGGTGGAGGAGCAGAGCTGTGCATAGTGGAAGTGGTAGTGGTGGCGCTCTCCACTCCTGCATGCTGTTTGTAGCTGCTCTATTGAACACCTCCAGTCCAGTGCCACTCCTGGTTCTCTGTGCTCTTGATGAACTGTTTGTTTTTGCTTTATTTGTATATGGAGGTGCTGCTCGCTCTGTATCCACTTCCACCTTATGTTCTGCAGTGCCTGAGAGCTGTAGGATACACTAGAGCTGCAGCAGCCGGAAAACTCTGTTCCTCATCCGATCCAGCAGTTAGTCTGTAAACTGGAGAGAGCACTAGTGCTCCGGATACCTCAGTGCAGAGCAGAGGTGAGCACCTTGTCCTGGCCGTG	0
bGalGal1.mat.broiler.GRCg7b	34	2326651	2328150	1499	136	90.7272	10	6.67111	CGCCGACAGCTGCGACAGCGTCAACTCCAGCTCCAGTGGCTTCATCCGTGAGTGCGATTGTGTGATGTGTGTGTGATGTGTGGAGGTGATGATGGATTGTGATGGAGGATGATGATGGAGTGTGGTGGATGTGTGGAGGTGGTGATGGTGTGTGTGTCGATGTGTGGAGGTGATGTGTGGAGGTGATGATGGAGTGTGGTGGAGATGTATGATGCGTGATGGAGTGTTGTGATGTGTGATGATGTATGATGGAGTGTGGAGGTGATGATGTGTGATGTGTGGAGGTGATGATGTAAGATGGAGTGTGGTGGATGTGTGGAGTGTGATGATGGATTGTGATGTATGATTGGTGATGTGTGGAGGTGATGATGGAGTATGGTGGATGTGTTGATGTGTGAAGGTGATGATGGAGTGTGGTGGATGTGTGGAGGTGATGTATGATGGAGTGTGGTGATGGATGATGGAGTGTGGTGGATGTGTGGAGGTGATGTATGATGGAGTGTGGTGATGGATGATGGAGTGTGGTGGATGTGTGGAGGTGATGATGTAAGATGGAGTGTGATAATGGTGTGTGATGGATGATAATGGAGTATGGAGATGATGGAGTGTGGTAATGATGATGATGGCAGTGGCTTCTTCGAGTGTGGCACCTAATGTGGAGAGCAAACAGTGACAGTGAGATGGAGTGTGACTGAATAGTGACAGTGAGACAGCCTTATGCGACATGACAGCAAATGGTGGCAATGAAAGGACTGTGAATAATGGTCACAGTGACAGTGAGACACATGACAGGAAACAGCGACAGTGAGAGGATGGAGCATAGATCGCAGAGTAGGACAAATGACAATGAATGGTGAGAGAGTGAGACACTTGGTGACAATGGCGGTTGGCTGTGAGGTGGTGCTGGCTTTGCTACGCACACTCACAATTGCACGCATTCATCAAACCGAGGTGCTGGCGCCGCTCCTGGACCTTTTCCAGCCTCTATTGCTTCTACTGAAATGCTGGATGGTATCGGAATCAACGCATTATTAATGTTTGTCCTGACGGTGTCACAAAGA	0
bGalGal1.mat.broiler.GRCg7b	34	2332901	2335400	2499	285	114.046	3	1.20048	GGTGATGCCTGCCTTTAATGAAACACAGAGCAGAAAGGTATGATGATGCGATTATGAGATATATGTTGATATATGATGCGACTAAATGTGTTGATGGTATGTTGATATATGATGCGATTATATGTTGATAGGATGGAGATGCAGTTATTTGATGCGATTATATGTTGATGCGACTATGCGATGTTGATGAGATGGAGTTGATGCGATTATGATGCAATTATGTTGATGCAATTATATGGAGTTGATGATGCGATTAAATGTTGATATGTTGATGCAATTATGCAGTTGAGATATATGTTTATGATGCGATTATATGATGCAGTTATATGTTGATGCGATTATGTTGTTGATGCGATGTTGATGAGATGGAGTTGATGCAATTATATGTTGGAGATATGATGCAGTTATATGATGCAATTATGTTGATGCAATTATATGGAGTTGTTGATGCGATTAAATGTTGATATGATGCAGTTATATGTTGATGCGATTATATGTTGATAGGATGATGCAGTTATTTGATGCGATTATATGTTGATGCGACTATGCGATGTTGATGAGATGGAGTTGATGCGATTATATGTTAGAGATATGATGCGGTTATATGCGGTTATATGATGCAGTTATATGTTGATGCGATTATATGTTGATGCGATTATGCAGTTGAGATATATGTTTATGATGCGATTATATGATGCAGTTATTTGTTGATGCGATTATGTTGATGCGACTATGCGATGTTGATGAGATGGAGTTGATGCGATTATGTTAGAGATATGATGTGGTTATATGATGCGGTTATATGATGCGGTTATATGGAGTTGTTGATGCGATTAAATGTTATATGATGTGGTTATAGGATGATGCGATTATATGATGCGATTATACGTTATATGATGCAATTATATGGAGTTGTTGATGCGATTAAATGTCAAATGTTAAATGTTAGAGATATGATGCGGTTATATGCGGTTATATGATGCAGTTATATGTTGATGCGATTATATGTTGATGCGATTATGCGGTTGAGATATATGTTTATGATGCGATTATATGATGCAGTTATTTGTTGATGCGATTATGTTGATGCGACTATGCGATGTTGATGAGATGGAGTTGATGCGATTATGTTAGAGATATGATGTGGTTATATGATGCGGTTATATGGAGTTGTTGATGCGATTAAATGTTATATGATGTGGTTATAGGATGATGCGATTCGGATATGATGCGATTATACGATATATGATGCAATTATATGGAGTTGTTGATGCGATTAAATGTCAAATGTTAAATGTTGAGGATGATGCAGTTATATGTTATGCGATATGTTGATGTGCGCTCCAGAGGTGGCGTCACACACCAGGCTGAGGCTGAGACACTGCTGCTCCACTCCTTCCAGAGGAGCGCAGAGCTTAACGAGGCACAGCTTAATGACAGAGCAGAACTCAACAGCGCCAATACGGAACTCAGTGACACCACATCAGAACTCAACTACACCAACACAGAACTCAGTGATGAACGCACAACCTGATGTCATTCAAAACTCCACGACAATGCAGAACTCAACGACACCAACAGAGGAGTCAACTACTAACGGAAAGCTTGATGACATTAATCAAAAAATGACACCAATGC	0
bGalGal1.mat.broiler.GRCg7b	34	2337901	2347900	9999	819	81.9082	141	14.1014	GATGCGATGTACACACACATGCACGGAGCGAACACATGGCACGTGACGGAATATATGCATGGCATGCAATGATGGAATATATGCATGGAGAGCACACATGGCACATGATGGAAGATATGCACGGCATGGAGTGATGGAATATATGCATGGCATGCAATGATGGAATATATGCATGGCATGCAATGATGGAATATATGCATGGCGTGCAATATATGCACGGCACGGAGTGGAGATGGAATATATGAGGCATGGCATGGAGTGATGGAATACACGCATGGCATGTGATGGAATATATGCATGGCATGGAGTGATGGAATATATGCACAGCATGTGATGGAATATATGCACAGCATGTGATGGAATATATGCATGGCATGGAGTGATGGAATACATACACGGCATGGAGTAATGGAATATATGCACAGCATGGAGTGATGGAATATATGCATGGAGAGCACACATGGCACGTGATGGAATATATGCACGGCATGGAGTGATGGAATATATGCACAGCATGGAATGATGGAATATATGCATGGCATGCAATGATGGAATATATGCATGGAGAGCACACATGGCACATGATGGAATATATGCACGGCATGGAGTGCGGATGGAATATATGCACGGCATGGAATGATGGAATATATGCATGGCATGCAATGATGGAATATATGCATGGCATGCAATGATGGAATATATGCATGGCATGCAATGATGGAATATATGCATGGAGAGCACACATGGCACATGATGGAATATATGCACGGCATGGAGTGATGGAATATATGCACGGCATGCAATGATGGAATATATGCATGGCATGCAATGATGGAATATATGCATGGCGTGCAATATATGCACGGCACGGAGTGGAGATGGAATATATGCATGGCGTGGAGTGATGGAATATATGCACAGCACGGAGTGATGGAATATATGCATGGCATGTGATGGAATACACACATATGCAATTGACTACACGCATGGCACCGAGTGGAATGTGGTATACACGGCATGGAATACAGAGTACACAGCATGGCATGGAGTGATGGAGTATACCATGGCATGGAGCGAAGCATGGAGCTCATGCAGGATGGAACAAGATATGCACAGAGTGCACACACATGGAATGCACGCATGGAATGCACGGAGTACACGCTTGGCATGGAGCAGGACATATACACTGCATGGCACAAGCACAGAGCATGGAATGCATGTGCATGGAACAATGTGCACAAGCATGGAATGAGGCACAGAGTACATGGAGTACATGCATATGCACATGCACAAAGTACACTGAAGCACAGCATGGAGTATACCATGGCACAGTGTTCACGCACGGAGTACACACACGGCAATGAGCAGAGTGCACGCACCAAATACACGCACGGCACGGAGCGCACAGAGCACGTGCACAGCATGTGATGGAACGAGATTGGAATGCACAGAGAACACGGAGTACGTATGCACAGAGCACAGCACAGAAGGCACAGAGAACGCACGTATGCGCAGAGAACAGGCAGTGCGCGGTGTGCACGCAGCACTCACCACGTCCGGCAGCTCAGCCAGGCGCACCGGACCTGAGAACAGCGGCACGGCACAGAGCTCAGCCACGCGCGGATGGCGGCCGCGCTGCACCTGCAGAGCACCAGGTCAGCAGTGCCACAACGTAGTGATAAGGTAGGATGATGATATAGATGGAGGAAGCATGATGAAGGTATGATGTGATCATAGGTGTGATGAAGGTATGACTGATAATATATGAGGATGGTCATAATGACGGAGGTGATGACGGAACGACGGAGACGACGGAACGACGGAACGACGGAGACGACGACGGCGGACGACGGCAGACGACGGCAGACGACGGCAGACGACGACGGCGGCGGATGACGGCCGGATGACGGCGGATGAGGTTAATGAAGGTATGTGGACTGGTAATGTAGGATGATATAGATGGAGGCAGGATGATGAAGGTATGATGTGATCATAGGTGTGATGAAGGTGGCATGACTGATAATATATGAGGATGGTCATGATGACGGAGATGACAGAGATGACGGAGACGACGGAGATGACGGAGATGACGGAGATGACGGAATGACGGAATGACGACGGCGGCGGATGACGGCGGATGAGGTTGGAATGAAGGTATGTGGACTGGTAATGTAGGATGATATAGATGGAGGCAGGATGATGAAGGTATGATGTGATCATAGGTGTGATGAAGGTGGCATGACTGATAATATATGAGGATGGTCATAATGACGGAGGTGATGACGGAGCGACGACGGAGCGACGACGGCACGACGGCGACGACGGCCAGACGACGGCGGATGAGGTTAATGAAGGTATGTGGACTGGTAATGTAGGATGATGATGGAGTGGAGATGACTGATAATATATGGTGAGTATGGAGATATGATGGAAGTGATGACTGATAATATATGAAGATGGAAGTGATGATTGATAATACGATGGAGATATGTGAATGAAAGTATGGTGGAGATATGATATGGAAATGAAGGTGATCTGAGGATGAGGACTGATAATACAATGAAAGGCATTGGAATGGTATGATGAAAGTAAACGATAATGAGGAAAGGATAACAGCGATGAGGACTGATAATACAATGAAGATGCAGGATGGAAAGGACGATGGATGATATATGTATGCAGAACGTGCAGACACCTGGAGGCAGAGCTGCAGGCGGTGCTGCAGGCGTTGCTCAGGCAACTGCACAGCCGTGTCCAGGCAGCTGAGCACTGCGGCGTAGGCGGCGCGGCCGCTGTGGTTCTCCTCACTGAACTGCTGCTGCTGCCGCGGCGTCCAGAAGTGGCGGATCAGGAACTGCCGTAAGAAGTACCTGAGGAGAGGTGTGCAGGAGTCGGAAGGAGCAGGAGCAGTTACAGGAGCACAAGAGGAGCAGAGAGTACAGGAACACAGGAGAACATAGGATGGACAGGAGGAGCACAGGAGCAGAGATACCAAGCACAGGAGGTACAGGATGGCACAGGAACAAGGTATGGAAGCACACAGGAACATAGGAGTAGGCACAGGAACACACATTGGATGGACAGGAGCACAGCAGAGATATGAAAGCACAGGAGGTACAGGATGGCACAGGAACAAGGTATGGAAGTGGCAAGGCACAGGAACACGTACAGGAGCAGGAGCACAAGATCAAGTACAGACATAGAAGAGGCAAGCATGAGAGCATGGAGGACATCAGTGAGTACAGGAGGTATATCACAGGAACAAGGTATGGAAGCACACAGGAACATAGGAGTAGGCACAGGAACACACATTGGATGGACAAGAGCACAGGAGCAGAGATAGCAAGCACAGGAGGTACAGGATGGCACAGGAACAAGGAGGTATGGAAGCAAGGCACAGGAACAAGGAGTATGGAAGTGGCAAGGCACAGGAGGTACACGTACAGGAGCAGGAGCACAAGATCAAGTACAGAGGACATAGAAGAGGCAAGCATGAGAGCATGGAGGACATCAGTGAGTACAGGAGGTATATCACAGGAACAAGGTATGGAAGCACACAGGAACATAGGAGTACACAGGAACACACATTGGATGGACAGGAGCACAGGAGCAGAGATAGCAAGTACAGGAGGTACAGGATGGCACAGGAACAAGGTATGGAAGCACACAGGAACATAGGAGTAGGCACAGGAACACACATTGGATGGACAGGAGCACAGCAGAGATATGAAAGCACAGGAGGAGGTACAGGATGGCACAGGAACAAGGTATGGAAGCAAGGCACAGGAACACGTACAGGAGCAGGAGCACAAGATCAAGTACAGACATAGAAGAGGCAAGCATGAGAGCATGGAGGATATCAGTGAGTACAGGAGGTACAGGAACAAGTATGGAAGCACACAGGAACACAGGAGCACAGGAACAGTTACAGGAGCAGGAGCACAAGATCAAGTACAGACATAGAAGAAGCAGAGAGCACAACATGGAGGACATCAAGCACAGGAGGTAAGTAGGAGCACATGGACAGGAGCACGGCACCTTACACTCTCTGGTTGTATTTACAGCTCCAGAACCAATTGACAATAGAAAGGAGCGCCGTCAGCGCACAGATCCTGGTGTGGATCAGTTCAGGCGCTCCTGGTAGGAGAAGGCAGAGGCCGAGGCGCACGACTCACATCAGCAGCAGGACCAGGAAGTTGGCGAACGGAATGGCGATGAGAGCAACGACGGCCTTGAGGACGTTGCGGAACTGCAGGAGGCCGTCAGCGATCCGAGCTGCTGAGGAGCCGCGCGCCAACACGCACAGCAACATACCTCTACCGGTTTATTGCAAAACCAGAGCCGCACTCACCTGCCGCAGCCGCTCCATGTTGTAGTTCAGCTGCGCAGCGCTCAGCTCCATCGTCTGCCGGATCTGCCGCACCTTGGCGTCGGCCAGCAGCGCCTCCAGTGCAGCACAGCGTGGCACCAGCACTCAGAGCTCCTCAGAGCCATGGATACCTGTCTGTCCTAACTGACACCTGTTCTGGCGGTCCACAGGCAATACCTGGAGGTCTCAGCCAATAACTGTACATCTGGTATCTGTCTGGTGCCTAACTGATACCTGCTGGAGAGTTGATACCTGGTCTCAGAGCGTCTTGGAGATCAGAGCCACGGATACCTGTCTGTCCTAACTGACACCTGTTCTGGCAGTCCACAGGCAATACCTAGAGGTCTCAGACAATAAATTCACATCTGGTATCTTGCTAACCAAATGCCTAGCTGATACCTGGTCTCGGAGCGTCCGCCTGGAGATCAGAGTCATCAGAGCCATGGATACCTGGTCTGTCCTAACTGACACCTGTTCTGGAGGTCCACAGGCAATACCTGGAGGTCTCAGCCAGTAATTGCTGGACATCTGGTATCTGTCTGGTGCCTAACTGATACCTGCTGGAGAGTTGATACCTGGTCTCAGAGCGTCTTGGAGATCAGAGCCATGGATACCTGTCTGTCCTAACTGACACCTGTTCTGGAGGTCCACAGGCTACCTGGAGGTCTCAGACAAAAACTGTACATCTGGTATCTTGCTAACCAAATGCCTAGCTGATACCTGGTCTTGGAACCTCTTGGAGATCAGAGCCATGGATACCTGTCTGTCCTAACTGACACCTGTTCTGGAGGTCCACAGGCAATACCTGGAGGTCTCAGCCAGTAATTGCTGGACATCTGGTATCTGTCTGGTGCCTAACTGATACCTGCTGGAGAGTTGATACCTGGTCTCAGAGCGTTTGGAGATCAGAGCCACGGATACCTGTCTGTCCTAACTGACACCTGTTCTGGCAGTCCACAGGCAATACCTGGAGGTCTCAGACAATAACTGTACATCTGGTATCTGTGCTAACCAAATGCCTAGCTGATACCTGGTCTTGGAACCTCTTGGAGCCAATCAGAGTCCTTCAGAGCCATGGATACCTGGTCTGTCCTAACTGACACCTGTTCTGGCAGTCCACAGGCAATACCTAGAGGTCTCAGACAATAAATTCACATCTGGTATCTGCTAACCAATCTCTGCTGGAGCCTAGCTGATACCTGTCTTGAAGCCTCTCAGAGCCTCACAAAGCATCGTTACCTGCGGTGAAGGCGGAGTGGACATAGAGGCGGAAGCTGCGCTGCAGGAAGCGTTCATAGCGGCCGCGGAGCCACCGCGCAAGAGAGCAGCTCGCCTTGGTCAAGAGCACCGGCAGCGGCCTAATGAGTTAATGAGGTCAATTAGATGTCTATTAATGAAGCTTCTCGGCTCTGCTCTTAAGGACTGCGGTTTGATCTTTGGTACAGAATGTGTGGATTGCAAATGGTAGGTCTACAGCTCGGTCCACAACCAATAGCTTTGGTTCTAACTGATATCTGAGGTTGTGGAGGTCCACAGGCGATACATGGAGGTCTCAGCCAATAACTGGACAGCTGGTACCTGTCTGGTGCCTAACCAATTGGACCTGAGGCCTAACTGAAACGTCTGAGGTCCGCAGATACGTGGAGACCTCAGCCAATGCTCGTCTGTTCCATGGCCGCTAAGCTCTGGTGGCTACTCAGAGCCGCTACCGCGTCTGTCTATGGATGACACCACTGCGCTGACCGGCGGTACTAGCGCGTGGCGGACGACCACCGGAGGAGGAGGTGGTTTCAGCACAACCGCTCCAGTCCGTCTGCGCGGGCCTGGCGAGCAACCGCGCACGTTCGGTACCGGCGCTCTGGAGGCACACCACGGACGCGGCCGCGGCGCGCTCACCTCAGCGCCGCCAGGAGCGGCGCACACAGCCGCAACGCGCAGCGGGTGCACAGCGCCATCTTGGCGGCACACGTGACCGGTAGCGGAAGCGGTCGCGCTGCGGTCACGTGAGGAAGAGCGGAAGTGGCGGCATGCATGGAGGCCGCCATCTTGGAATGGAGCGAACGGAGCTGTTCTTCCGCGTGTGGAGCTATGGCTGCAGTCTGTGCCGCTGCTCGTCCTGGCGCTCAGCCGCGCTCTCAGTGTGTCACCAGGAGCTCACAGCGCTGCACACGCGCTCTAGCACTTAGTGTGTAAGCTGGAGAGAGCACTGGTGCTCCGGATATCTCAGTGCAGAGCAGAGGTGAGCACCTTGTGCTGGTCGTGCTCTGTGCAGTGCACGAACCATTGGCCTTCATGGCCAGCAGAACACACTGCTGGCTCGTGGTCATGTGAACCATTAGCCAACCATTGAACTGCTGGTCAACCATTGGCCAATCTTTGGTCAACCATTGGCCAACCACATTGGTCTTGGCCACGAGAGCACACTGCTGGCTCATGAACATGTGCTCAACCTTTGGTCAATTGGTCATCTTGGTCACCATTGGTCATGGCCACCAGCACACACTGCATGGCTCATGGTCATGTGAACCATTGGCCAATCTTTGGTCAACCATTGGCCAACCACATTGGTCTTGGCCACGATAGCACTCTGCTGGCTCACGAACACGCTGTGCTCAATTGCTCAACCTCTTAGTCATCTTGGTCATCTTGGTCACCATTGGTCTTGGCCACCACACGCTGCTGGCTCGTGGTCATGTGAACCATTGAACTGCTGGTCAACCGTTGGCCAATCTTTGGTCAGCCAT	34	2346947	2347408	promoter
bGalGal1.mat.broiler.GRCg7b	34	2374401	2384900	10499	633	60.2915	469	44.6709	TACCTGGTCCGCGCTGCTGCTGACCGTCCTTTCCGCAGCATTCGTGCTTCAGCTTCCGAAAGCTGTCCTTCACCTTCCTGATGAGCATCGCCTATTTGGACAACATCGAGTCCGACCTGCAGTCCGGAGCCGTGGCGTTCAAGGTCTGCTGACTTTGGTCGAGGATTGGTGGAGAAAGGTGTGTGGAGGATTTGTGAGAGGATTTGTGAGAATTTGTGGAGAAAGGTGTGTCGAGGATTTGTGGAGAAAGGTGTGTCGAGGATTGGTGAGAGGATTGGTGAGAGGATTTGTCAGAGGATTTTTTTTACAGGATTTTGTACAGGAAGGTGTGTTGAGGATTTGAGTTACTTTGTCTGGCAGGATTTGTCAGAGGATTTGTGGAGAAAGGTGTGTTGGAGGAGAGTTTGTGGAGGATTTTTACAGAAAGGTTTGTCGGAGGATTTGTCAGAGGATTTGGTGGAGGAGTTTTTTTTATAGGATTTGTCAGAGGATGGTTTAGTCGAGGATGGTTTTGTCAAAGGATTTGAGTTACTTTGTCTGGCAGGATTTGTCAGAGGATTTTTTTTACAGGATTTTGTGAGAGGATTTTTACAGAAAGGTGTGTCAAGGATTTGTGGAGGATTTGGAGTCAGAATTGTTGGTCAGAGGATTTGTACAGAAAGGTGTGTCGGAGGATTTGTACAGAAAGGTTTGTTGGAGGATTTTTTGTACAGAAAGGCTTATCAGAGGAGAGTTTGAGTTACAGAAAGGTGTGGAGTCGGAGGATTTGTAGGATTTGTCAGAGGATTTTTAGAGAAAGGTTTGTTGGAGGATTTGAGTTACTTTGTCGAGGATTTGTCAGAGGATTTTTACAGAAAGGTTTGTCAGAGGATTTGTGAGGATTTTTTTTACAGAAAGGTGTGTCGGAGGATTTGTCAGAGGATTTTTTGTGGAGAAAGGTGTGTCAAGGATTTGTGGAGGATTTGTCAGAGGATTTGTAGAGAAAGGTGTGTCAAGGATCTGTACAGAAAGGTTTATCAGAGGATTTGCGTTACTTTGTCGAGGATTTTTTTTACAGAAAGGTGTGTCGGAGGATTTGTCAGAGGATTTTTTGTGGAGAAAGGTGTGTCAAGGATTTGTGGAGGATTTGTCAGAGGATTTGTAGAGAAAGGTGTGTCAAGGATCTGTACAGAAAGGTTTATCAGAGGATTTGCGTTACTTTGTCGAGGATTTGTGGAGAAAGGTGTGTCAGAGGATTGTTGGTCAGAGGATTTTACAGAAAGGTGTGTTGGAGGATTTTTTTACAGGATTTGTCAGAGGATGGTTTAGTCGAGGATTTGTACAGGAAGGTGTGTCGGAGGATTAGTACAGGAAGGTGTGTCGAGGATTTGTACAGAAAGGTGTGTCAAGGATCTGTGGAGGATTTGTCAGAGGATTTGTGGAGAAAGGTGTGAGGTCGAGGATTTGTGGAGGATTGTTACAGAATTTGTTGGAGGATTTGTCAGGAGAGGATTGGTACAGAAAGGTGTGTCGGAGGATTTGTGGAGGATTTGTCAGGATTTTTTTTACAGGATTTGTGGAGGATGGTTTATCGAGGATGGTTTGTCAAAGGATTTTTACAGGATTTGGAGTGAGAGGATTTGTCAGAGGATTTGTGGAGGATTTGGAGTGAGAGGATCTGTACAGAAAGGCTTATCAGAGGATTTGCGTTACTTTGTCTAGGATTTGGAGTCAGAGGATTTGTACAGAAAGGTTTATCAGAGGATTTGGATTTTTACAGGATTTGTGAGTAGGATTTGTTACAGAAAGGTTTGTCAGAGGATTTTTTGTACAGAATTTGGAGTGAGAGGATTTTTACAGAAAGGTGTGTCAGAGGATTTTTTGTACAGAATTTGTGGAGGATTTGGAGTGAGAGGATTTGTTACAGAAAGGCGTGTCAGGCAGGAGTGGTTTGTCTCCAGGACGTGTGTGGAGCAGCACAGAGCTGCACTGCCGGAGTGCTCCGTGAGTCTGCGTGCTCAGCCATTGCTGCTCTGTGAGTCTGCCTCAGCCATTTCCGCTCCGTGAGCACGGATTCCTTTCCATGCAGCTGCTGTTGCTGCTGTTGGCCACGGTGATCCTGCTGCTGCAGCGCCTGGCGGCGCGGCTCGGCGTGGTGACGCTGCACCTGGCCGAGGTGTGCCACCGCCAGTACCGCACGGTGAGCGGCTGCTCCGACGTGGTCCTCATAACTGCACACCGCTCATAGACTCATATTTGCATGGCACCGCTCACAGCCGCCTCGTCTTAATGGCTGCAGGCCATCTCTCATAGATTTGCCATCATATGGCTGTACTCTGCTCACAGACTCACGTTAGGTCTGCACAGCACCAATAGACTCATATTCTCTCATGGCTGCACTCTCACTGACTCATATTCATGGCTGCATGGCACCGCTCACAGCCACCTCGTCTTCTCAGGTCTGCACACCACTCATAGATTCTCCATCATATGGCTGTACTCCTCTCACTGACTCACACTCTCATGGCCATACTCTGCTCATAGACTCATATTCCATGGCTGCAGAGCACTCTCCAACTTATTTGCTCATGGCTGCACTCTGCTCACAGACTCACGTTCAGGTCTGCACAGCACCAATAGACTCACATTCTCTCATGGCTGCACACCTCTCATAGATTTGCCATCATCCATGGCTGTACTCTCACTGACTCACCTTCTCCTGACCGCGCACTCACAGATTCACCATCATCTCATGGCTGCATGGCACTGCTCACTGTCCACTCACCATTCACGTCTGCACATCTCTCATAGACTCATATTTCATGGCTGCACTCTGCTCACAGATTCTCCATTCCATCTCATGGCTGCATGGCACTCGCAGACTCACCTTCTCCTCACTGCAGAGCACTGCTTATGGACTCATATTTATGGCTGCATGACACCGCTCACAGACTCATATTCCAATCAACTTCTCCTCAGGTCTGCACACCGCTCATAGATTCTCCATCATATGGCTGTACTCTGCTCACAGACTCACGTTCAGGTCTGCACGGCACCGCTCATAGACTCATATTCTCTTATGGCTGCACATCTCTCATAGATTCTCCATCTCCATGGCTGCAGAGCACTCCTCATAGACTCACACTCTCATGGCCATACTCTGCTCATAGACTCATATTCTCTCATGGCTGCAGGACACTCATAGCCTCTTCAATATGGCTGTATGGCACAGCTCACAGATCCGCCTCCATGGCTGCAGAGCACCGCTCACAGACTCACATTCACTGCATGGCTCTGCTCATAGACTCATATTCTCTCAGGTCTGCACACGTCTCATAGATTTGCCATATCTCATGGCTGCACTCTCACTGACTCACCTTCTCCTCACTGCACTCTGCTCACGGACTCATATTCATGGCTGCACGGCACCACTCACAGACTCATATTCTCTCATGGCTGCACATCACTCATAGATTTGCCATCCTCATGGCTGCACTCTCACTGACTCACCTTCTCCTCAGTGCTGCAGAGCACTGCTCACAGACTCATATTTCATGGCTGCACATCTCTCATAGATTCACCACATCTCATGGCTGCATGGCACTGCTCACTGTCCACTCACCATCCATGGCTGCACTCCTCTCACAGACTCACCTTCTCCTCATGGCTGCAGAGCACTGCTTATGGACTCATATTTATGGCTGCATGACACCGCTCACAGACTCATATTCCACTCACCTTCTCCTTATGGCTGCACACCTCTCATAGATTCTCCATCTCAGGTCTGCACTCCTCTCACAGACTCACCTTCTTCTCAGTGCTGCAGAGCACTCCTCATAGACTCACACTCTCATGGCTGTACTCTGCTCGTAGACATGTGTTCTCACTGCACAGCACCACTCATAGCTCAGCCATCTCCTCATGCACTCTCACTGACTCACCTTCTCCTCATGGCTGCAGGACACTCATAGCCTCTTCAATATGGCTGTACGGCACAGCTCACAGATCCTCGAGTGCTGTACGGCACAGCTCAGTCTACCTTCTCCTCTTCAGCAGCATTTTCTCCAGGTGCGGATCATCCTGTGGCTGATGGTGGAGCTCGCCATCATCGGCTCCGACATGCAGGAGGTCATCGGCTCAGCCATCGCCATCAACCTGCTGTCGGTGAAGTGAGTGGTCCTCGTGTTTTGTGGTGATATGCTGGTTTCGCCACTGCTGACAACAAGCAGGATACTGTGCGGAGTGCTCATCACCATCGCTGACACCTTCGTCTTCCTCTTCCTGGACAAATATGGTTAGTGGCTGTATGCTTGGTGGATATTGTCTAGTGGATAATGTCTAGATACTGTTTTCTAGTGGATAATGTCTGGATGCTGTCTGGTGGTAAATGCTGTCTGGTGGTGGATAATGTTTAGTGGATGGTGTCTGGTAGATAATATTTAGTGGATGGTGTCTGGTGGATACTGTGTGAATGCTGTCTTCTGGATGGTGGTCTGGTGGATAGTGTTTAGTTGGTGTCTGGTGAATAATGTCTCGATGGTGAGGTCTGGTAGATACTATGTGAATGCTGTCTTCTAGTGGATGGTGTCTGGTGATGGATAATGTGTGGTGGATGCTGTGTAGTAGGTATTAGGATCTGCTGGTGGATGGTGGAGTTTAGTGGATGGTGCCTGTCGGATAATGTCTGATGGTGAAGTCTGGTGGAGATACTGTGTGTGGATGCTGTGTAGTAGATACTATCTGGTGGTGGATAATGTTTAGCGGATGGTGTCTGGTGACTGTTTGTTACTGTTTGATGGATACTGTCTGGTGGATGGTGAGGTCTGGTATACTGTCTAGTGGATGGTGTCTGGTGGTGGATAATGTTTAGTGGATGGTGAAGTTTGGAAGTGGATGGTGGATACTGTTTGTTATTGTCGGATGGATGCTGTCTGGTGGTGGATGCTGTCTGCAGGATGGTGTCATGGATATTTGTCTGGAGGATGCTGAGGTCTGGTGGATGTTGTCTGCAGGTGGTGTGCAGTGAGCAGCACGCTGAGCCTGCTGCTGTCCGTGCAGGTCTGCGGAAGCTGGAGGCGTTCTTCTTCCTGATCACCATCATGGCGCTGACCTTCGGATACGAGGTATCTGCTGCTGCACGAGTACAAACGAGTACAAACGAGTGCAGATGATGCAGCACCGCTGTGGCATTACAGCTGCTGACGACCTGAGCTGCAGCACGTGGAGAACATAAAGGAATCTGTAATGTGTGGAGAACATAAAGGCGCTGTGGTGCGTGGAGAACCTCTCATGAAGGCATTTGCAGTGCATGGAGAACATAAAAGAATCTGCAGTGTGTGGAGAACATAAACATCATACAATGTGTGGAGAAATAAACATCATACAGTGTGTGGAGAACACATAAAGGAATCTGCGGTGCGTGGAGAACATAAAGGAATCTGCAGTGTGTGGAGAAATAAAGGAATCTGTAATGTGTGGAGAACATAAAGGAATCTGCAGTGTGTGGAGAAACCATAAAGGCGCTGCAGTGCATGGAGAAATAAAGGAATCTGTAATGTGTGGAGAAATAAACATCATACAATGTGTGGAGAAATAAAGGAATCTGTAATGTGTGGAGAAATAAACATCATACAGTGCGTGGAGAAATAAAAGAATCTGCAGTGTGTGGAGAACATAAAGGAATCTGCAGTGTGTGGAGAACATAAAGGCGCTGTGGCGCGTGGAGAACCTCTCATGAAGGCATTTGCAGTGCATGGAGAACATAAAGGAATCTGCAGTGTGTGGAGAAAATAAAGTGCATCATACAGTGCGTGGAGAAATAAAGGCATTTGCAGTGCATGGAGAACATAAAGTGCATCATACAGTGTGTGGAGAACATAAAGGAATCTGCAGTGCGTGGAGAAATAAACATCATACAGTGCGTGGAGAAATAAAAGAATCTGCAGTGTGTGGAGAACATAAAGGAATCTGCAGTGTGTGGAGAACATAAACATCATACAATGTGTGGAGAACATAAAGGCGCTGCAGTGCGTGGAGAAATAAAGGAATCTGCAGTGCGTGGAGAAATAAACATCATACAGTGCGTGGAGAAATAAAGGCGCTGCAGTGCGTGGAGAACATAAAGAAATCTGCACTGTGTGGAGAAATAAAGGAATCTGTAATGTGTGGAGAACCGATAAAGGCGCTGTGGTGCGTGGAGAACCGATAAAGGCGCTGCGGTGCGTGGAGAACCGATAAAGGAATCTGCACTGTGTGGAGAACCGATAAAGGCGCTGTGGCGGTGCTGAGCGCGGAGCTGAGGGCGCCGCCGTCTGGCAGTACGTGACGGTGAGGCCGGACCAGAAGCAGCTGCTGCGGCTGTTCGTCGAGTGCCGCGGCTGCGGCACGCAGCTGGAGCAGGCGGTCATCGTGGCCGTCATCATGCCGCACAATATGTACCTGCACTCCGTGGTCAAGGTGAGCCGTGCGGCGGCGGCGGCTCACGGCGGTGCGTCTACGGAGCATGCAAAGGTGCGGCTGCACCGAGCAGAGACCTCATGTGTGGTGCATCGCTGTGTGCGTCCTCACTGCACCACTCTGTGCGTCAGACTCTGCACCACTCTGTGCCATCATTATGCACCACACTCTGCGCCACTCTGTGCATCTTTGAGCACCACTTTGTGCACGCTCATTATGCACCACACTCTGCACCAAACTCTGCACCATTGAGCACCACTCTGTCATTGAGCACCACTTTGTGCACACTCATTATACACCACACTTTGCACCACTCTGTGCACCACACTCTGCACCACTCTGTTCCATCATTATGCACCAAACTCTGCGCCATTGAGCACCACTCTGTGCACGCTCATTATGCACCACACTTTGCACCAAACTCTGCACCAAATTCTGCACCACACTTTGCACCACTCTATGCCACCATTGAGCACCACTTTGTGCAGGCTCATTATGCACCACACTTTGCACCACTCTCACCAAACTCTGCACCACTCTGTGCGTCAGACTCTGCACCACTCTGTGCATTCACTCTATGCGCTATACTTTGCACCACTCTGTGCACCAAACTCTGCACTACTCTGTGCATCATTGAGCACCATACCTTGCACCTTCAAACTCCGTGCATCACTCTATGCACCACTCTGTGCACAAACTCTGCATCAAACTCTGTGCACCACACTTTGCGCCACTCTGTGCATCATCGAGCA	0
bGalGal1.mat.broiler.GRCg7b	34	2389401	2399900	10499	719	68.4827	252	24.0023	ACCACGTACTCACAGTTCGTCATGGAGGTCCGCACCGTCTGCGTCCTCCGCTGCTGCTTTTTCTGAACCTTTTCCTCTCCTCTTTTCCTCTCTGCTGTCTGTTCTGCATCTCCTTTCCTCTCTGCTCCTCTTCTGGCATTGCATCCTCTTCTCTCTTCTCTTCTCTTCTCTTCTCTTCTCTTCTCTTCTCTTCTCTTCTCTTCTCTTCTCTTCTCTTCTCTTCTCTTCTCTTCTCTTCTCTTCTCTTCTCTTTTTTTTTTTTTTTTTTTTTTTTTTTTTTTTTTTTTTTTTTTTTTTTTTTTTTTTTTTTTTTTTTTTTTTTTTTTTTTTTTTTTTTTTTTTTTTTTTTTTTTTTTTTTTTTTTTTTTTTTTTTTTTTTTTTTTTTTTTCTCTCTCTCTCTCTCTCTCTCTCTCTCTCTCTCTCTCTCCTCTTCTCCTCCTCCATCAGCATCTGTGTCCTCTGCTGCTCTTCTCTCTGTCTGTATCTCCTCATCTTGTTTCTCCTCTCCTGCCTTACTTCTTCCTTCTCTCTTCTTCCACTCTGCTCCTCTTTTGCCTTTGTATCCTCTCTTCTCCTTTTCTCCTCCTCTTTCTCTATTTCCTTTCTTTTCTGCTCTTCTCCATCTTCATCTGCGTTCTCCTCTGCTGCTCTTCATCCTTACCTTCATCTCCTCATCCTATCGCCTCTTCTGTATTTCCGTTATCCTCTTTTCTTCTGCTCTTTGGTCTCTCCTGTATCCTCTTCCTCTCCTTTTATTTCTTTCCTTCTGCTCTCCTCCTCGTACATCCGCGTCCTCCTCTGCCTCTCTTCTCTCTCTCCGTATCTCCTCATCCTCCTCTCAGCTCTTCTTCTCTTTTACCTCACTTCTATCTCCTCTCCTCTGCTCTGCTCCTCTCCTGCCTTTCCTTCTTCTGCTCTCTCTTCCTTCTGTGCTCTCTTCTCTTACGTTTCTGCTCGCCGTTCACTTCTTTTCACGTTGTCAGCACTCTCCTCCTGCACTTCCTCAACCTGCGCTGGTCTCGCTTTGGCGTGCTGCTGACGCGCTCCATCGCCATCACCATCTTCGTGGCCATCTTCCAGGACGTGGAGCACCTGACGATGAACGACTTCCTCAACGTGCTCATGAGCCTGCAGGTGCACCTGCAGCAGTCGCACTGTGCTGCAGTGTTCTGCAGTGCATCCTTCATTCCTTCCTGCAAAGTGCTGAAGGCTGCGGTCCTGGCTTCCATCAGTGTGTGTGTGTTTGGCTGCCTCTGCTCTGTTGTAGACGGTGGTCTGCTTGTCGCAGCGATATGATGGCCGTGATGTGGAGGAGATAATGCACTTTTCAGCACAAGTGATATGAATTGTAGCGTGGAGGAGGCAGGAATGCACTCCTGCATTGATATGACAGCTGTGATGTGAAGGCAGGAATGCATTTGTCAAGATGCACAGTGATATGAGGAACCACCGCAATGCAGAGGAGATAATCCGCTCGTCATCCTGACGTGTGATATATGGCTGTAAGACAAAAAGATAATGCAATTGTCACATGGATGCACGGTGATATAATGGCTGCGATGTGGAGAAGATAATGCATTTGTCAGCCTGACGTGTGATATGAATGGCTGTAAGGCAGAGGAGAGTGATACATGAATGGCTGTAAGGCAGAGGAGACAATACACTTGTCACCTCACGGTGATATAATGGCTGTAAGACAAAGGAGGAGTGGCTGTGGTTGGATGTGTGATGACATCCATGATGCCTTGTGCTCCATGGTCACGCTGTCCAGAAACACCTCTCCACGGCACACGTTTATTGAGAAGTCTAATCACATCAGACGGGAGACTCTCCTCACTCCTCCTTCCATCTCAGCTATTCGTCATAGTGCTGACCTTCACCAGCCTGAGCGTCATGAACGACTTCGCCAATCTGTGAGTACAGTTTTCCGAAGTCTGAGTCCGGTCCGTGCTCAGACAGTGCTGGCAGGTTCTGGAAGATCGGCGGCGGTGCGGTCATCCTCCTGGTGTGCAGCATTAACATGTACTTCGTGGTGGCCTACGTCATGGCGCTGAACCACGTACTCTACGTCGGCGCAGCCATCCTCAGCGTCATCTACCTGGCCTTCGTCGCGTACCTGGTGAGCACGTCCTGCAAGGTCATACAGCTAGGTTTTATCCTGAAAGGTTGTAGAGTTATGTTTTATCCTGAAAGGTCATACAGCTAGGTTTTATCCTGAAAGGTCGTAGAGCCAAATGGTTTTATCCTGAAAGGTCATAGAGTTGGATAGTTTTATCCTGAAAGGTCGTAGAGCCATATGGTTGAGTTGAGATCCTGCAAGGTCGTAGAGCCATATGTAGTTTTATCCTGCAAGGTCATAGAGCTAGGTTTTATCCTGAAAGGTCATAGAGCCATATGGTTTTATCCTGAAAGGTCATACAGCTAGGTTTTATCCTGAAAGGTCGTAGAGTTAGGTAGTTTTATCCTGAAAGGTCATACAGCTATGTTTTATCCTGAAAGGTCGTAGAGTTAGGTTCTATCCTGAAAGGTCGTAGAGTTAGGTTTTAACCTGAAAGGTCATACAGCTAGGTTTTATCCTGAAAGGTCGTAGAGCCATATGGTTTTATCCTGAAAGGTCATAGAGTTTAGTTTTATCCTGAAAGGTCGTAGAGTTTAGTTTTATCCTGAAAGGTTGTAGAGCCATATGGTTTTAGGATCCTGAAAGGTCGTAGAGCCATATGTAGTTTTATCCTGAAAGGTCATACAGCTATGTTTTATCCTGAAAGGTCATAGAGCCAAATGGTTTTATCCTGCAAGGTCATACAGCTAGGTTTTATCCTGAAAGGTCGTAGAGTTTAGTTTTATCCTGAAAGGTCATACAGCTAGGTTTTATCCTGAAAGGTCGTAGAGTTAGGTAGTTTTATCCTGAAAGGTCATACAGCTATGTTTTATCCTGAAAGGTCGTAGAGTTAGGTTCTATCCTGAAAGGTCGTAGAGTTAGGTTTTAACCTGAAAGGTCATACAGCTAGGTTTTATCCTGAAAGGTCGTAGAGCCATATGGTTTTATCCTGAAAGGTCATAGAGTTTAGTTTTATCCTGAAAGGTCGTAGAGTTTAGTTTTATCCTGAAAGGTTGTAGAGCCATATGGTTTTAGGATCCTGAAAGGTCGTAGAGCCATATGTAGTTTTATCCTGAAAGGTCATACAGCTATGTTTTATCCTGAAAGGTCATAGAGCCAAATGGTTTTATCCTGCAAGGTCATACAGCTAGGTTTTATCCTGAAAGGTCGTAGAGTTTAGTTTTATCCTGAAAGGTCATAGAGTTGTAGTTTTATTCTGAAAGGTCGTAGAGTTAGGTTTTATCTTGAAAGGTCATAGAGTTTAGTTTTATTCTGAAAGGTCATAGAGTTTAGTTTTATCCTGAAAGGTCATAGAGCCAAATGGTTTTGGAATCCTGAAAGGTCATAGAGTTTAGTTTTATCCTGAAAGGTCGTAGAGCCATATGGTTGAGTTGAGATCCTGGAAGGTCGTAGAGCCATATGTAGTTTTATCCTGAAAGGTCATAGAGTTTAGTTTTATCCTGAAAGGTCATACAGCTAGGTTTTATCCTGAAAGGTCGTAGAGTTTAGTTTTATCCTGAAAAGTCATAGAGTTGAGAGGTTTTATCCTGAAAGGTCATAGAGTTTAGTTTTATCCTGAAAGCTCATAGAGTTTAGTTTTATCCTGAAAGGTCGTAGAGCCATATGTAGTTTTATCCTGAAAGGTCATAGAGCTAGGTTTTATCCTGAAAGGTCGTAGAGCCAAATGGTTTTGGAATCCTGAAAGGTTATAGAGTTTAGTTTTATCCTGAAAGGTCGTAGAGCCATATGTAGTTTTATCCTGAAAGGTCATACAGCTAGGTTTTATCCTGAAAGGTCGTAGAGTTTAGTTTTATCCTGAAAAGTCATAGAGTTGAGAGGTTTTATCCTGAAAGGTCATAGAGTTTAGTTTTATCCTGAAAGCTCATAGAGTTTAGTTTTATCCTGAAAGGTCGTAGAGCCATATGTAGTTTTATCCTGAAAGGTCATAGAGCTAGGTTTTATCCTGAAAGGTCGTAGAGCCAAATGGTTTTGGAATCCTGAAAGGTTATAGAGTTTAGTTTTATCCTGAAAGGTCATAATCCTGAAAGGTCGTAGAGCCATATGGTTTTTTATTGTAAAAAGTCATAGAGGCATGTGGCTTTGGAATCCTGAAAGGTCGTAGAGCCATATGGTTGAGTTGGAATCCTGAAAGGTCGTAGAGCAATACGGTTTTAGGATCTTGAATGATAAAAAAAACTGGCTTGGAGGAGTCTTTCAAGATCATGAATATTCAGGATGGTTGGATTGAGATCCTGAAAGGTCATAGAGCCATATGGTTGAGTTAAGATCCTGGAAGGTCGTGGAGCCATGTGGTTTTTTTTTTATTGTAAAAAGTCATAGAGGCATGTGGTTTTGGAATCCTGAAAGGTCACAGAACCATAGGATGGTTTCAGAATCCTGAAAGATCACAGAACAGGATGGTTTTGGAATCCTGAAAGGTCGTAGAGCCATGTGGTTTTGGAATCCTGAATCATAGAGTCATATGGTTAGTTTTTATCCTGAAAGGTCATCAAATGATTTTGGAGTCTTTTGAGATCATAAATCTACAGGATGATTTTATCCTAAAAGGTCAAAGAGCCATGTGGTTATGGAAGTCATCTAATAGCTGGATTGGAAAGCTTGAAGATCATGGAACCACAGGATGGTTATATCCTTGAAGATAACAGATCAACATCATAGGACCTCGTGGTTATGGAATCCTAAAAGGTCAAAGAGCCATGTGGTTGATCCTTAGAGCTTATAGAGCCATGTGGTTATGGAATCCTTGAAGGTCACAGAAGCACAGGACGGTTCTGGAAGACTCCTCGCAGCCACAGTCTGCTCCAGCCACCGGGACCGAGGTGAGCTCTGCCACGGTGCTCACTGCGCACAGCGTTTGGTGGCTCCTCCTCGTTTGTCAGAAGGCACCGCCATAACTGCGTCCACAATGAGAAATGAGAGACGGCACCAGGACTGCATCAGGAGGCAACATCAGGAGGCAACATCAGGAACTAACCAACACATGAGCAGAATACAACATCAGGAAGCAGCACACTGGAAGGAATCAGCACATCAGGAGCCGTTGTTAACAAACATTGGAAGCAGAAAAAGCAGGTGGCAGCAGCCATCATCAGGAACTGACATGCAGGAACTGACATGCAGGAACCAAAAAAACCAAGTGGTTGTAGCCATAATCAGGAACCAACATGGCAGGAACAAACATGGTCAGGATCTGTTATCAGGAATCGATATCAGGAAGGAGATCAGGATCCGTTCTCAGGAAGCAGAACAGGATCCGTTCTCAGGAAGGAGGTCAGGATCTGTTCTCAGGAAGGAGGTCAGGAAGGAGATCAGGATCCGTTGTCAGGAAGGAGATCAGGATCCGTTGTCAGGAAGGAGATCAGGAAGGAGGTCTGGATCTATTCTCAGGAAGCAGCCTAAAGGCAGGAAGGAGCCTATCAGGAAGGAGGTGCGCAGGATCCGTTGTCAGGAAGGAGATCAGGATCCGTTGTCAGGAAGCAGCCTAAAGGCAGGAAGGAGCCTATCAGGATCTGTTCTGGTCAGGAAGGAGCCTAAAGGCAGGAAGGAGCCTATCAGGAAGGAGGTGTGCAGGATCCGTTGTCAGGAAGCAGCCTAAAGGCAGGATCTGTTCTCAGGAAGGAGGTCAGGAAGGAGATCAGGAAGGAGCCTGTCAGGATCCGTTGTCAGGAAGGAGATCAGGATCTGTTGTCAGGAAGGAGATGCGCAGGATCCATTGTCAGGAAGGAGATCAGGAAGGAGCCTATCAGGATCTGTTCTCAGGAAGGAGGTGCGCAGGATCCGTTGTCAGGAAGGAGATCAGGAAGGAGCCTATCAGGATCTGTTCTCAGGAAGGAGGTGCGCAGGATCCGTTGTCAGGAAGGAGATCAGGAAGGAGCCTATCAGGAAGGAGCCTGTCAGGATCTGTTGTCAGGAAGGAGCTCAGGATCCGTTGTCAGGAAGGAGATCAGGATCTGTTCTGGTCAGGAAGGAGCCTAAAGGCAGGAAGGAGCCTATCAGGAAGGAGGTCAGGATCCGTTGTCAGGAAGCAGCCTAAAGGCAGGATCTGTTGTCAGGAAGGAGGTGCGCAGGAAGGAGCCTATCAGGAAGGAGGTCAGGAAGGAAGTGCGCAGGATCCGTTGTCAGGAAGGAGCCTAAAGGCAGGAAGGAGATCAGGAGCCTATCAGGAAGGAGATCAGGATCTGTTCTCAGGAAGGAGATGCGCAGGATCCATTGTCAGGAAGGAGATCTGGATCCATTCTCAGGAAGCAGCCTAAAGGCAGGAAGGAGCCTATCAGGATCTGTTCTCAGGAAGGAGATCAGGAAGGAGGTCAGGATCCGTTGTCAGGAAGCAGCCTAAAGGCAGGATCTGTTGTCAGGAAGGAGGTCAGGAAGGAGCCTATCAGGAAGGAGGTCAGGAAGGAAGTGCGCAGGATCCGTTGTCAGGAAGGAGCCTAAAGGCAGGAAGGAGATCAGGAGCCTATCAGGAAGGAGATCAGGATCTGTTCTCAGGAAGGAGATGCGCAGGATCCATTGTCAGGAAGGAGATCTGGATCCATTCTCAGGAAGCAGCCTAAAGGCAGGAAGGAGCCTATCAGGATCTGTTCTCAGGAAGGAGATCAGGAAGGAGGTGCGCAGGATCCATTGTCAGGAAGGAGATCAGGAAGGAGGTGCGCAGGATCCGTTGTCAGGAAGGAGATGCAGGATTTGTTCTCAGGAAGGAGATGCGCAGGATCCATTGTCAGGAAGGAGCCTGTCAGGAAGGAGATCAGGAAGAAGCCTGTCAGGATCCATTCTCAGGAAGGAGATCAGGAAGGAGCCTATGCGCAGGATCCGTTGTCAGGAAGGAGATCAGGATCCATTCTCAGGAAGGAGATCAGGAAGGAGGTCAGGATCCGTTGTCAGAACTGAGGCCGCGTGCTGTCGTTGCAGACGTGGCTGTGTCTGATCGCGCTCGGCGCCTCGGCGCTGTCCTGCGGCACCACGGTAAGCGTCACGCGCAGCCTGCTGCAGCACAGCCAGCACGGCGCCAAGTAGCGGCACACACGCGTGTGCAAGCGCGTCACACCTCGTGCGCGCGCGAGCGTGTGTGTGTGTATGTCGGCGGTGTGTGCCTCCATTGTGCGTTTGTGTGCATTCGTGTGTGCGTGTGTGTGTGTGTGTGTGCATTGTGTGTCTGTGTGTGTGCACGTGTGCATCATGTGTGTGTGCATCATGTGTGTGTGCATCATGTGTGTGTGCATCCGTGTGTGTCTGTTTGTGTCTGTGTGTGTGTGTGTGTTCCTCCTGTGCATTTGTGTATATTCTGCGTGTGTGTGTGTGTGTGTGTGCACACCTGTGTGTGTGCCTCGTGTGTGTCATGTGCGTGCATTTGTGTCCATTCATGTGTGTGTGTGTGTCTGTGTGTGTGTGTGTGCATGTGTGTGTCTGTGTCTGTGTGTGTGTGTGTGTGCCTCGTGTGTGCCTCCATTGTGCATTTGTGTGCATCTC	0
bGalGal1.mat.broiler.GRCg7b	34	2412901	2422900	9999	683	68.3068	320	32.0032	CACACTGTGTTCATTAAATGTGTCAATATGTCATGGTGTCATTGTGTCCTCTGTGTGTCAACATATCAATGTGTCGTTATTTCACTGTGTCAATGTGTTAGTGTGTCAGTGTGTCTCCAATTGGTCAATGTGTCAACATTTCAACATTCAATGTGTCCATGTGTTCCTAATGTGTTAACCATATCAATGTGTTAATATTACCTCTGTGTGTCAATATGTCAACCAATGTGCCGATGTGTTCCTGATGTGTTGATTCAATATGTCATGGTGTCATTGTGTCCTCTGTGTGTCAACATATCAACGTGTCAATGTGTCATTGTTTCAATATGTCAATATATCAATGTGTCACCATTTCAACACAATGTGTCAACATTTCCTCTGTGTGTCAACATGTCAATAGGTCAATATATCAATATGTCAACACAATGTGATGTGTTCCTGATGTGTCAACATATCAATGTGTCATTGTGTCAATATATCAATGTGTTGATTCAATATGTCATGGTGTCATTGTGTCCTCTGTGTGTCAACATATCAATGTGTCAATGTGTCATTGTTTCCATTGTGTCAATATATCAATGTGTCAGCATTTCCTCAATGTGTCAACATTTCCTCTGTGTGTCAATGTGTCAATACATCCTCAATGTGTCATTCTTTCAAAGTGTCAATATATCAATGTGTCAGCATTTCCTCAATGTGTCAACATTTCAACACAATGTGTCAACATTTCCTCTGTGTGTCAACATGTCAAAATGTGCCGATGTGTTCCTGATGTGTTGATTCAATATGTCATGGTGTCATTGTGTCCTCTGTGTGTCAACATATCAATGTGTCAATGTGTCATTGTTTCCATTGTGTCAACATATCAATGTGTCAATATATCAATGTGTCACTGTTTCCATTGTGTCAGTATATCAATGTGTCATTGTGTCAAGGTGTCAGTATATCAATGTGTCATGTGCTCAGACGCAGTCGTTCTGTTAATTAATTTGCTCATTTGGTTCATTTCGTGCTCTGTTAATTACCGTGCTGTCGGTCACGCAGCGTTCGGTCTCTAATTACAGAGCTGTGCTCGTTAAATCTCTCATTAAGTCCGTCACCAACCGCAGCTTTTGGTGACGTGGTCAGCGCCATGCGATCTATGTGATCCATGCAATCCATGTGATCTATGCAGAGATCTATGTGATCCATGTGATCCATGTGATCCATGCAGAGATCTATGCAAGGATCCATGCAGAGATCCATGCGGTCTATGAGACAGCTCTATGCAGGAGTCTATGTGATCCATGTAATCAATGCGATCTATGGCGTAAGAATCCGTGCGAGGATCTATGCACAGAAGGCGCTGCCGGTGGCGACTAAGCGATTTCCGGTTAGTGGCGCCTTTCACTCGCGCTATTTGCGCGATAAACACACTTAAGCGGCGCTCCTCATAAACCGACCAAATAACCATAATTAACCTCAGAACAAATAAATAGAATGGTGACATAACCGCCAGGAAGTTCAACAATAACCAATATAACATAACATATAAAACAAATACAGATAACTGGTGACAAAATGCAAATAAACATAACAAATAACAAAATAAATATAAATAATAAAGAAACAAAATAACCAAATAACTATATAACATAACAAATAACATGCATAACCAAGCACCATAAAATAAAATCACTCCACCGACCTCATAAATCACTCCAAAGCAGTACACAATTAACTCCAAATCATAATAACGTCCTCCAAATACACACACTTTGGAATGGCGGTGGAGGACAACTCACGAGCACATTACGCGAGAGAGAGGACATTGGAACATTGGATGACGAGGAGCATATGACACAGGAGACCTGGCGCATTGGAACATGGAGACCACATATTACACAAGGACATATGACACGGAATCCGCACATTGGAACATAGAGCCGGCACATTACACGGACGAGGATATGACACAGGAGAAGCACATTAAGAGCACATTACACAGAGGACACTGGAACATGAGGAGGAGATCCGCACATTAAAGCACATTGGAACATAGAACATATTACATTAACGAGGCATATGACACGGAGCCGCATATTACACGGAAGAGCGCGGGCTTCAAGTAATCCAGGATAGGCTGTGCCGGCCTGTCCTCCGTTACTTGTACGCGGAGGCGGCCATGTGTGGCGCCATATGCCACAACACGTTAGATGGCCGACATGACAGCGAACGACAATCACATAATGACATGGAACAGTGAACAGAAACGTGACAGTGTGTGTGTGTGTGTTATTGGTGTTTATCACATTGCTGTCATTGACGCCACACTGAGGTTCGTGCCATTCAGTGCATTGATGCCTCCATATTCATGTATTGATGCTCCTATATTGATGCTATTCACGTATTGATGCTCCTATATTGATGCTATTCGCGTATTGATGCTATATTGATGCCTCCATATTCATGTATCGATGCCATATTCACGTCTTAATGCATTACTGTCTTATATTGCTGTGTCCGTCACCAGCCATGCATTAACACTGAGGTCAAATGTGCCAAAGGCATCGCTCAGCAGCAGCCGGAGGACACCTCACCACACTGAGTTCTGAGCTCCTCCACAACTGAACTCTGTCGCTCTACAAAGCGAGCGTTTGTTTTCCGCGGAACTGGCATTAAAGAACGGAGCAGAAAGCAATGAATGAACGCCTGTATTCGGTCGGAACCGTCACAGCCACACAATACGACGACAGACAACGCAGCACAGCACTGCTTCACCTGTACCTCACAGCCTCAGCACAGATTGTTCAGCTCTGCTCTCAGCACAGCTTCCTCTCCGCTCGCAGTTCAGATATCAGCGCTCATATCAGCGATATCAGCGCTCCTCCTCGCATTGGAACCGCACGAAATCGAGCACCGCCACGTACCGCACGAACTCCGCGACCGTCAGCGACGGCTGCAGCACGAAGCTCTGCGCCAACAGCCGCGTCTCTTCTTCCTCCTCCTCCTCCTCCTCCTCCTCCTCCTTCCTCCTCACGTCGCCGCCGACGCTGAGCGGAGCCATTACCACGTGCTGCGCCACTTTCCTGACGGCCGCCGGATCGCTGACTGGCTCGGTCATGCAGGCCACCAGCGCATAGCGGAGCGCCGGCGCGGTGTGCGGCTCTCCGTGTGCGTAGGAGGCGATGAAGCAGTCTACGGCCAGGAATGCGGCGCGCCGCAGTGCCATATTCTCAATGGAGCCTGGACACGACATGGTGATGTGATACGGAGACTGTTGGTCACGACACAGATGTGACACAGATGTGACACCACAGATGTGACACGCACGGAGATTATGACAAAGTGCCACAAAAAACACCGCCTTGTGATACACAGCGCCATGACACTGAGCTTTGTCATAACACAGAGAGGACACCGAGAGTTTGTGATGACACAGCGCCATGACATTGAGATTTGTGATGACACAGAGATTTGTCATAACACAAAGACACTGAGGTTTGTGATGAGGACACAAAGACACTGCCAGAGATTGTGATGACACAGAGCCATGACACAAAGACACCGAGATTTGTGTTGACACAAAGACACTGAGATTTGTGATGACACAAAGACACTGCCAGAGATTGTGATGACACAGAGCCATGACACTGAGATTTGTGATGACACAGAGATTTGTCATAACACAAAGACACTGAGGTTTGTGATGAGGACACAAAGACACTGCCAGAGATTGTGATGACACAGAGCCATGACACTGAGATTTATGACACAGAGACACCGAGAGTTTGTGATGACACAGAGCCATGACACTGAGATTTGTGATGACACAAAGACACTGCCAGAGATTGTGATGACACAGAGCCATGACACAGAGACACTGAGATTTGTCATAACACAGAGAGGACACCGAGAGTTTGTGATGACACAGAGCCATGACACTGAGATTTATGACACAGAGACACCGAGAGTTTGTGATGACACAGAGCCATGACACTGAGATTTGTGATGACACAAAGACACTGCCAGAGATTGTGATGACACAGAGCCATGACACAGAGACACTGAGATTTGTCATAACACAGAGAGGACACCGAGAGTTTGTGATGACACAGAGATTTGTCATAACACAAAGACACTGAGGTTTGTGATGACACAAAGACACTGCCAGAGATTGTGATGACACAGAGCCATGACACAGAGACACCGAGATTTGTGATGACACAAAGACACTGAGATTTGTGATGACACAAAGACACCGAGATTTGTCATAACATAGAGACACCGAGATTTGTGATGACACAAAGACACTGCCAGAGATTGTGATGACACGGTGACACAAAGAGGACACTGTCAGAGCTTGTCATAACACAGAGACACTGAGTTTGTGATGACACAGAGACACTGAGATTTGTCATAACACAGAGACACTGAGTTTGTGATGACACAAAGACACTAAGATTTGTCATAACACAGAGAGGACACCGAGAGTTTGTGATGACACAGAGCCATGACACTGAGATTTGTGATGACACAGAGATTTGTCATAACACAAAGACACTGAGGTTTGTCATAACACAAAGACACTGAGAGTTTGTGATGACACAGAGACACTGAGATTTGTCATAACACAGAGACACCGAGAGTTTGTGATACACAGCGCCATGACACTGAGATTTGTGATGACACAAAGACACTGCCAGAGATTGTGATGACACAGAGCCATGACACAGAGACACTGAGATTTGTGATGACACAGAGGACACAGAGAAGGTTTGTCATAACACAAAGACACTGAGGTTTGTGATGAGGACACAAAGACACTGCCAGAGATTGTGACGACACAGAGCCATGACACTGAGATTTATGACACAGAGACACCGAGAGTTTGTGATGACACAGCGCCATGACACTGAGATTTGTGATGACATAAAGACACTGCCAGAGATTGTGATGACACAGAGCCATGACACAGAGACACTGAGATTTGTCATAACACAGAGAGGACACCGAGAGTTTGTGATGACACAGAGCCATGACACTGAGATTTGTGATGACACAGAGATTTGTCATAACACAAAGACACTGAGGTTTGTGATGACACAAAGACACTGCCAGAGATTGTGATGACACAGAGCCATGACACAGAGACACCGAGATTTGTGATGACACAAAGACACTGAGATTTGTGATGACACAAAGACACCGAGATTTGTCATAACATAGAGACACCGAGATTTGTGATGACACAAAGACACTGCCAGAGATTGTGATGACACGGTGACACAAAGAGGACACTGTCAGAGCTTGTCATAACACAGAGACACTGAGTTTGTGATGACACAAAGACACTAAGATTTGTCATAACACAGAGAGGACACCGAGAGTTTGTGATGACACAGAGCCATGACATTGAGATTTGTGATGACACAGAGATTTGTCATAACACAAAGACACTGAGGTTTGTCATAACACAAAGACACTGAGAGTTTGTGATGACACAGAGACACTGAGATTTGTCATAACACAGAGACACCGAGAGTTTGTGATGACACAGAGACACTGAGATTTGTCATAATACAGAGACACTGACAGTTTGTGATGACACAGAGCCATGACACTGCCGGTGTTGACAACACGTCATGAGGAATGGAGACACAGAGACACTGAGAGTTTATCACGACACATGACACTGTCAGATTTTGTAACGCAGTGCCAGAACACAGAGACACTGCCAGAGCTGAGTGACAGAGACACAGTGCCACACGGTGAGATGACACAGCAATGTGACACCACCAGAGTTTGTCACAGTGCTATGACACTGACAATTGTCACAGTGCTGCAACACCGATAATTGTCACAGTGCGGTGACACCGATAATTGTCACAGCGCTGTGACACTGATAATTGTCACAGTGCTATGACACTGACAATTGTCACAGCGCTGTGACACTGACAATTGTCACTGATAATTGTCACAGCGCTGCGACACCGACAATTGTCACAGTACTGTGACACTGACAATTGTCACTGACAATTGACACAGCGCTGTGACACTGATAATTGTCACAGTGCTATGACACTGACAATTGTCACAGCGCTATGACACTGACAATTGTCACAGTGCTGTGACACTGATAATTGTCACTGACAATTGTCACAGTGCTATGACACTGACAATTGTCACTGACAATTGTCACAGTGCTGTGACACTGACAATTGTCACAGTGCTGCGACACCGACAATTGTCACAGCGCTGTGACACTGATAATTGTCACTGACAATTGTCACAGTGCTGTGACACTGATAATTGTCACAGCGCTGTGACACTGACAATTGTCACAGTGCTGTGACACTGACAATTGTCACAGTGCTGTGACACCGATAATTGTCACAGTGCTGTGACACTGATAATTGTCACTGACAATTGTCACTGCGCTGTGACACTGATAATTGTCACTGATAATTGTCACAGTGCTGTGACACTGATAATTGTCACAGTGCTGTGACACCGATAATTGTCACAGTGCTGTGACACTGATAATTGTCACTGACAATTGTCACTGCGCTGTGACACTGATAATTGTCACTGATAATTGTCACAGTGCTGTGACACTGATAATTGTCACAGCGCTGTGACACTGACAATTGTCACAGTGCTGTGACACCGATAATTGTCACAGTGCTGTGACACTGATAATTGTCACTGACAATTGTCACTGCGCTGTGACACTGACAATTGTCACAGCGCTGCGACACCGACAGTTGTCACAGTGCTATGACACTGACAATTGTCACAGCGCTGTGACACTGCCGGAGCTCAGAGCACAGCACAGTGCCACGGATAGGAGAGATGACACGGTGACACTGCCTGAGATTGCAACACAGCGGCGTGACACGGAGACACGGAGACACGGAGACACAGCGCCATGGCACTGCCAGAGAGGATGGACACAGTGCTGCAAAACTGATAGAGCACCATNNNNNNNNNNNNNNNNNNNNNNNNNNN	0
bGalGal1.mat.broiler.GRCg7b	34	2432401	2442900	10499	759	72.2926	386	36.7654	TCGAGGTCGCTGGTCTCGTACACGTCCTCATTCTGCACCGGCTCTGGCACCTGTCCTCCATGGCTGACACACCGACGGCATTTCTCACACCTCAGTTCCAGCAATTCGCACAGCTGCCATACACAGCTGCACAACACAGCTGCACACAATCAGGCTCCACAGCAACATACAGTCACACATAGTTTCAACCACACATTCACACAGCTCCTACACACCACAACAGCACTCCACATCCAGCAACAGCCAGACACAGTTCCTCACAGCCACACACATCCAGGCAACAGAGCTCCGCACAGATCCTCAACACCACAGCAAAATACAGCTCGCACACAGCCAAATAACACAGCACACGGCCTGGCCTCAACATTGGATGCTCTCACTAGAGCCACACCTAACAGTTGAGTACACATTATATCCTCACACACAATTGGACGCACCTCACAACTTGGCTTCAACACAGCACTCAAACATACTCCACAGTTGAGCACACCTAGCACACACAGCCTCCACGCACACAACTCCTGATATACAGACACAGTCCAACACAGTATACACAGTTTTCACACAACCAGCAGCCTCAAAGCATATACAGCCATACAGAGCACCTCACAGCACACACAGCACCTCACAGCATACAACAGTCACACAAAGCCACACACATACAGTTTTCACACAACCAGCAGCCTCAAAGCACACATAGCCACACACAGCACCTCACAGCATACACAGCCACACACAGCACCTCACAGCACACACAGGCACACACAGCACCTCACAGCATACAACAGCCACACACAGCCGCACACACACAACCAGCAGCCTCAAAGCATATACAGCCACACACAGCACCTCACAGCATACATAGCCACACACAGCACCTCACAGCATACACAGTCACAGCACCTCACAGCATACAACAGCCGCGCACATACAGTTCAACGCAGCCACATACTCCAGTCACACACCGGCCGGCACACTAGCTCACGGCCAGGCACTCACGATGAGGTCCGCGTATTTGTCGGCCATGGCTGCGGCGGCCGTCACGGCCGAGATCGCGAAGGTTGCAGATCTCGCGAGAGTTCCGCGAGCGGAGATAAATGGAGTCCGCGAGAGGCGCGCGAAGTACTCTGGCATGAGATGGACGGCGGCACACCGGCACATTAGGAACACGCACATAGTATGTTGCTCACGAGTGAGCAGTATATGGCTACAGGCGCCATGGTGCACTGGTGAGCATAGGAACACGGAGGCACACGTGGATATGCACGGTGTGAAGGCAGGTGCAGGAGGACGTGAGTCCTCACGCCATCACAGCGGTCGATACCGTGCACGTAAACGTGAGACGCACTGAACGGCATATACGTGGAGATGCAAGACAGGAATTGCACGGATTACGCTGCTGAGAGCCGGTCGCATAACGCTGAACGAAGTGGGTGGTCGTTCGTCGTCGGACCAAGGACGCGTGAGAAGGATGTGGGTGACTCAGAGCCGCTGAGGTAGAGTCTGGGGCTCCGAGACCGGAAAGGCCTCTAAGCGCGCATTACAATGAGAACTCAGACGTCGTCGTGTCCGTCTGTATGAATCAGCATTCTGGCACTCCTCATGCCACCACCTCTGTCCACCTTAACAGCTCCTCCTTAACAGAGACGTGACGGCCTCTCTGCCTTTTTTACACCTCCGGTGCCGGCGCTGCAGTGGCGACAGCGACGCGGTGACAGAAGCGGCTGCAGCGCTGCGGAGCATCCGCGCCGCCACCTTCAGCATGCATCGAACCGCATCGAACCGCATCGAACCGCATCGCATTGACGCCGCGCAGCGGCTGCCATCCTTCAGCCTTTTACCGGCTGAAGAACTCCGCATCCAGCATCTCTGCCGCGCATCCTCGGAGCTGCGTTCTTCACCTAGAGTGCCATGCATATACCGAGCGCAGCAGCATTGAGGATGCATTACCGCGCACGGAGCAGAACGGCAGGACGCATCGTCGATCGCTCCGCACGCATCTCTGACCATACATGCATCAGGTGCACCTCCTCTCCGGTTCTTACCGGCATCGTGCCAGCACCTTTCCGTCTCTGCACGGGCATGGCGGAGGGCGCCGAGTGCAGCATTAAGGTGCTGTGCCGCTTTCGGCTGAACCAGGCGGAGATCCTGCATCGCTTCCTGGTCTTCCACGATGACAGCGTGGTGGTGGTGAGTCGAGCATATCGCGCTGCCTTCGTCTTTAGATCTGGTGGTATTTTGAGCGGCTCTGCGGCGGAAGAGATGGAGAAGTGGAGATGAGCAGTATTGATGTTTCATTCTGCAGCAGGTAATGGCGGCGTGGTTGGTCATGTGGCCGCTGGAGATGGTGAAAACATCCTCTCCACTCACTGCTTTGCTATTTCTAGTCTGTAGTGACTGAGCGTTGTTTACAATGAGTCAGCTCCGAGAACTGCCTCGCTCACTGCACCATCAGCAAAGTGTAGCGTTTGCCGCAGATCTGCTCTCTCACCAGCTGCGGTTTGTTAGTGCCGCTAGTAAATGTCAGTGGAGGCCAACCAACACACACACACACACAACAGCGATATGTGCTCAATGCGTGGAGGCTCTCCTGCATAGGTCCTCTGAGCGAGGTGTGCTCAGAACGTCACTGAATAGTGCTCTGACTTGGTGTCTTCTGAAAGGTCTCCTGTGTGTTCTCCTGAATGGAATCTGATGAATGATTATGAATGTCTCAGTGGTATCCGGTTCCTTTGTTCGTAAAGCAGAAATCCTGCGGAGCCACGGCGCGCTGCTGTGCGGTGCCGCTGTGCCGGCGCATTGCGTGCTGCGCCAGAACTCGACGGCGCTGCGGCCGAGACTCCGCTGTACCGTGTCGAATCGGTGGCGGTGCGGCTGCGGACCTTCAGCACCACGGAGATGGACAGCTGGCCGAATATGGATATGTGGATATGGTTGTAGAGATGCTTATAGAGATGCTTATAGAGATGTGGACCATGATACGGAAGATATGAATTATAGAGTTGAGATACGGTAGTGATATATATGGAGTTGTATGGTATGAATATTGAATGTGGATATGGACATGGTATGGAGGTCATGGAGGTATGAGTTAGAGAGTATGGACGACATGAATATGTGGATATCATGTGGATGAGGATATGGTTAATGAATGTGGAGCATATATATGGAGGTCATAGAGAATATATGGATGTGATATGGCCGTAAGTAGACGGTGGATGGTATGCGTATGGCTATAGATATGGTGAGATATGGATATGAGAATGGAGAGTTATACATATGAGAGGTTGGATATGATCTGGTTCTAGGAGGTGCGAGGTGGATTATAGATATGGAGTATGGATGTAGGCATAGAGTGTGAGACAATATGAATCTGTTTATATGTATCTGGATGGATATATAAATATAGCATAACAGGAGGATGAATGTGAGGAGATATAGTACAATGAATGTGTGTGTGGATATGCATATAGATATGTGGATAGTTAAATATCATGGATATGTGGATATATACTGGAGGTGTCTTTGTTCTGTGCAGTTTAACAGAAGGATCTGTGTGGTACGTAGAGCTTATAGTCTGTGGTTTAGGTGTGTCTGTTGGAGTCTGGAGATCTATCTATATCTATGCAGCTATACTATTGTGCGGACGATGAGGCGATTGTGTATCGGAGCTCTGACTGAAGTGTGTATATATCTGTAGGTGTGCAGCAATAACGTACGGAGTGTGAGGAGCTGTGGCTATGTGTGTGTCAGAGTTGTCTACAGTTGGAAACCACAGAGCTCATAAGCTTTATGCTACAGACACATCCACAGCATAAACCTCCATCATAGACAAACACATCTCCACTGCCATATACTTTACACTTCTCCATAGGCCATCCTCTCAAAGACATAGACCTCATACACTTCCTCTTGGACCGCCACATACCATACTCTCCACAGACATATACCATTCTCTTCCACAAACCGGCATCTTCCACCATACCTCATGGATCTGAGCCATACCACACAAATACACACACTCTCAGACAGACTTATAGACAGACCGCATATACTCGTAACCAGATTTATACACATATCTATACATCTCATACCACATCTACATCCTCTGTACACATAATCCTCATATAACCATACACATAGACGTCCATTTTTATACATGTAATCCTACTTTCATCATATCCATACTGCATATCTGCAAACCTTATATATCTATCTTACTCAGTATATTCCAAACTGACATGCATATCCTCTATTTGTATATTTATGATAACCATCTATATACACATTATATTTAGCCGTACATCATATTTAGTACAAACATAAACTTCCATATTTGCTCTCACGTGGAGTCTGTGTTCTAGTTGTATAGGTGTGTATATGGAGCTGTGGACTGTGGTATTGAGAGTGTTGTGTGTGGTGTATTTGGCATATGGTGTGGTATATGTATTTAGGTGTGGTGGCTGTGTAAATGAATACGTGGTGTTGGAGGTAAAGGTGGCGAATCGTTACTATCAACCGGAACGTACCAACAGCCGGCGCGCAGCTTCAGGTCTCCGCTGAACACCTGACGTATTTCCTTTCCACAAATACGTCTTCGACCGCGTCTTCAACACCACGCAGGAGCAGGTGTACCGCGCCTGCGCCATGCAGATCGTCAATGAGGCGGCGCTCTGCACTGGTCTGCAATTCTTTAGGTTGTCTGCACTGGTCTGCAATTGGTCTATATGTGGTCTGCACTGGTCTGCAATTCTTTAGGCTGTGGTCTGCAGGTTGTGGTCTGCACTGGTCTGCAATTAGGCTTTAGGCTGTGGTCTGCAGGTTTCTGCAGTGGTCTGCAATTCTTTAGGTTGGTCTGCACTTTGCAGGCGTTAGGCTTTAGGTTGTCTGCAGGTTTCTGCACTGCGTAGGATTTGTCTGCAGGTTGAGTCTGCAGGATGTATCTACAGAGCTGATCTATAGGATGTGAGGCTGTAGGATGTGGTCTGCAGGTTGTATCTGGACTGGTCTATATGATGTGCTGCAGTTGTTGTAGGTTGTCTGCACTCGAGGTCTGCAAAGCTCAGTCTGTAGGATGTGAAGGTCTGCAGACTGTGTTCTGCAGTTTAGGTCTGCAGATTTTGTCTGCACTGGAGTCTGTAGGATGTGATCTGTTTTTGGTCTCTGTAGGATGTGGCGGCATAGGATATGAGGACCTGCATTTAGGTCTGTAGGATGTCTGAATGCCTGGCTCAGCACATGGTGTCCGTAGGATGTCTCTCCTCTGCTCCGTGAGATTTCGGCTCCGTTCACTGAGATGTGCTGGCGTACAACGGCACCATCTTCGCCTACCAGACATCGTCGAAAAACACGATGGAGGTGAGGAGTCGGTTGCCGAAGCGTCCTCAGTTTGACCGCCATCCAGAAGCTGCATGACCAGCAGATCATCATCCGCATCGCTCAGGACATCTTCAACCACATCTACGCCATGGATGAGAACCTCGAGTTCCACATCAAGGTACACTGGAACTAGCACTAGGTCAGGACCTCCTTGATGCCTGAATTCCTGCCAGGTTTCCTACTTTGAAATTTATCTGGATAAGATCCATCTGCTGGACAGTGAGTCACGGCTGGAACTGGCTGATGGAGACTGTACCGTGCTTACTGGAGAGGAGTAGAGACTGAGGAGGAACTGAGGAAGCGCTGAAGTGATCTGATGATGCTGGAGAGTACTAATTGGAGTACTGGAGAGTACTGCAGTGTGGAGTACTGTCACTGCACTACTGGACACTGAAGTGTGCTCACACGATGGCACTGACTGGACAGTGACTGAGCGGCACTAAACTGGAGCACCTACTGCAAGGCACTGGCTAGGATACTTACTGGCACTGGCACCAGGCACTGAGTGTGTACTGGAGACTAGGTGGCACTGGCACTCACTAAGCAGTTGTTTAATGGAGGCAGTGGATGAGCACTCACAAGAAGGTACCGTACTGAGCAGTGGATGGATACTAGGCACTAAGCCGGATGTGTATTGAGCACCTGGATACTAGGCACTAAGCAGTTGCGTACTAGGCACTAGGCACCTGGATACTAGGCACTAGGCACTAAGCAGTTGTGTACTAGGCACTAGGCACCAGGTGGATACTAGGCACTAAGCAGTTGCGTACTAGGCACTAGGCACTTGGATACTAGGCACTAGGCACTAAGCAGTTGCGTATTAGGCACTAGGCACCTGGATGCTAGGCACTAAGCAGTCGCATACTAGGCACCTGGATACTAGGCACTAAGCAGTTGTGTATTAGGCACTAGGCACCTGGATACTAGGCACTAAGCAGTTGCGTACTAGGCACTAGGCACCTGGATACTAGGCACTAAGCAGTCGCATACTAGGCACCTGGATACTAGGCACTAAGCAGTCGCATACTAGGCACTAGGCACCTGGATACTAGGCACTAGGCACTAAGCAGTTGCATACTAGGCACTAGGCACCTGGATGCTAGGCACTAAGCAGTTGCGTACTAGGCACTAGGCACCTGGATGCTAGGCACTAGGCACTAAGCAGTTGCGTACTAGGCACTAGGCACCTGGATGCTAGGCACTAGGCACTAAGCAGTTGCATACTAGGCACTAGGCACCTGGATGCTAGGCACTAAGCAGTTGCGTACTAGGCACCTGGATACTAGGCACTAAGCAGTTGCGTACTAGGCACTAGGCACTTGGATACTAGGCACTAAGCAGTTGTGTACTAGGCACTAGGCACCTGGATGCTAGGCACTAGGCACTAAGCAGTTGCGTACTAGGCACTAGGCACCTGGATACTAGGCACTAGGCACTAAGCAGTTGCATACTAGGCACTAGGCACCTGGATGCTAGGCACTAAGCAGTTGCGTACTAGGCACCTGGATACTAGGCACTAAGCAGTTGCGTACTAGGCACTAGGCACTTGGATACTAGGCACTAAGCAGTTGTGTACTAGGCACTAGGCACCTGGATGCTAGGCACTAGGCACTAAGCAGTTGCGTACTAGGCACTAGGCACCTGGATACTAGGCACTAGGCACT	34	2434004	2434112	promoter	34	2435161	2435399	promoter
bGalGal1.mat.broiler.GRCg7b	34	2442901	2450900	7999	303	37.8797	460	57.5072	GGAAGCAGTTGCGTATTAGGCACTAGGCACCTGGATACTAGGCACTAAGCAGTCGCATACTCACCTGGATACTAGGCACTAAGCAGTTGCGTACTAGGCACTAGGCACTTGGATACTAGGCACTAAGCAGTTGCGTACTAGGCACTAGGCACTAAGCAGTTGCGTATTAGGCACTAGGCACCTGGATGCTAGGCACTAGGCACTAAGCAGTTGTGTATTAGGCACTAGGCACCAGGTGGATGCTAGGCACTAAGCAGTCGCATACTAGGCACTAGGCACCTGGATACTAGGCACTAAGCAGTTGCGTACTAGGCACTAGGCACCTGGATGCTAGGCACTAAGCAGTCGCGTACTAGGCACTTGGATACTAGGCACTAGCTAGGACGCGTTCCGGTGTCACCACCGCGCGCAGTGACCAAGACCAACCTGTCGGTGCACGAGGACAAGAACCGCGTCTACGTCAAGGTGGAGGTAGGTGCGGCACAGACTGTTCTGACGCTCACTGCACGGAGCGCTTTGTCTCCAGCGAAGAGATCCTGGATGTCATCGACGAGAAGTCCAACCGGCACGTGGCCGTCACCAGTGAGTGCACAGCGCCACGACGTCGCAAGGACACGACGTTGTGGTGTGATATGCCGTGCGGACGTCACAGCATCACAACGTGGCGTGAGGACATCATGATATCGTGATGTGATATGACGTTGCACATCGTGATATGACATCGTGGCACTATATGAGGACGTTATGACGCGTGGTCTGCTGGTGGTTCCTGCCATAGTTGTGGAAGGTCTCCTGGTGAAAGCACCATAGAGGCAGCAAGGATTGTGCGCTGTGAATGTGAGCTGTGCCACTGTTGTGTAGCAGTGTTCCTGCAACGGATCCTGTTGTTGTACCATGTCTCTGGCTACTGCACTGTGTCTCTGAGGCACCGTGGAGTTTCATTGTGCTGTGATTGGTCGTGCTCTGGTTGGAGGTCACTGCACCATGGTTAATCTTTGAGGTACTGTGATTATGCTGTACTCCTGGTCATTCTATGTTGGACGTCTCTGTGCAATGTCCTTGCACTATAGGATCTGATGGAGTTGAGGCACTGCATATTCCTATGCGTCACCGTTTGTATTGTGGCGCTGTGTACGGTGCTGCCGAACTGAGGCGCTGCCTTGCACTCTGGTCTGTGTCTTCAGAGTGATGCAGTCGTCCGCCATGTCACAGACATGAACGAGCACAGCTGCAGCCACAGCATCTTCCTCATCAACATCAAGCAGGAGAACGTGGAGACGGAGCAGAAGCTCAGCAAGCTCTACCTGGTTGACCTGGCTAGCGAGAAGGTCTCTGTGGTGCTTCTTGGCCTGTTGTTGCCTGTTGTTAAAAGTTTTTGGATGTTCAGGTTGATTTTGAGATTTCATCTTTTTAGTCTTTAGTTTGGTCTTTTTATGTTTTTTCTTTAAGTTGTTCTTTTTTGATCTTTTTTGCGATGATTTCGCGATCTTTGAGTTGTGACTTGTTATATCTTCTGGTCGGTCATTGTGTTGAATCCTTTTTGTGTTTGAGTTATCTTTTTCGTTTTTGGAGGTCTTTTTTAGAATTTTTGAGTTCGTCTTTAGTGTGTGTGTGTTTTTGGTCTTTGTAGTGTTTATGTTTTGAGTCTTTTTGTTTGGCCTTTTTTTTGTCTTTGGATTATGTTTGCGTTGGAGGTCTTCGTAATTTTTTTGTCTTTGAGTTGATGTTTTTGGATCTTTAGGTTGGTGATTTCTGTTGGTCTTTTTTTCTTTTTACGTCTTCTTATTGGTCTCTGTGTTAGATGTTTTTAGACTTTGTGTTGGATGTTTATTGCGATGATTTTGCGACCTTCGAGTTGTGCCTTTTTGTATCTTCTGGTCGGTCTTTGTATTGGAGGTCCGTGTTCTCTGAGTCGCGGCACAGGTCAGCAAGACCGCGGACGCAGTGCTGGACGAGGCCAAGAACATCAACAAGTCACTATCGGCGCTGCAACGTCATCTCAGCGCTGGCGGACACAGTGAGAACAGACAGCACACACCACACACCGTGCTGAGTGCCGCCGTGCCGCAGAAGGCGTACGTGCCGTACCACAGCAAGATGACGCGCATCCTGCAGGACTCGCTGAACTGCCGCACCACCATGTTCATCTGCTGCTCCTCCAGCTACAACGACGCCGAGACCAAATCCACGCTTATGTTCCAGCGGTACGGCACACAGCTCAGCACACCAATGGCAGCAGACGGCTGAAGAGACGCGTGCGCGGCAGCAGCTGCACTGCAATTGCAAAATGGCACCGCTGCGGCTGCAGTTCATCGGCACCGTAAACTGTATAGCACATAAGCTGCACACATAGCACATAAGCCTCTGCACAAAGCAACTCATAGTCTGCACAAATAGCACATAAGCTGCACGCATAGCACATAATCTGCACAAATAGCACATAATCTGCACAAAGCAACTCATAGCTCTCTGCACAAATAGCACATAAGCTGCATGCATAGCACATAATCTGCACAAAGCAACTCATAGTCTGCACACATAGCACATAATCTGCACAAAGCAACTCATAGTCTGCACAAATAGCACATAATCTGCACAAAGCAACTCATAGTCTGCACGCATAGCACATAAACTGCACAAATAGCACATAATCTGCACAAAGCAACTCATAGTCTGCACAAATAGCACATAAGCTGCACACATAGCACATAATCTGCACAAAGCAACTCATAGTCTGCACAAATAGCACATAATCTGCACAAAGCAACTCATAGTCTGCACGCATAGCACATAAACTGCACAAATAGCACATAATCTGCACAAAGCAACTCATAGTCTGCACAAATAGCACATAAGCTGCACACATAGCACATAATCTGCACAAAGCAACTCATAGTCTGCACAAATAGCACATAACCTGCTGCACAAAGCAACTCATAGCTCTCTGCACGCATAGCACATAAGCTGCACGCATAGCACATAATCTGCACAAAGCAACTCATAGTCTGCACAAATAGCACATAACCTGCTGCACAATGGCACACAAATTATATAGCACATGAACTGCACATAAGCACCTGCTCTCCAATGACGTATACACTCATTGCACAGTGGCACTCCAAGAATTATAAAATGGCACATAACCTGCTGCCTATAGCACATGACTCACCGCACTATCACACATAAACTGCAGCACTCCACAACTCACTGCACAAAGCACGCCATGAACTATGTACTAACACGTGACTTGTAGTTCAATAGCATATAAACCGCACAATGTCATTTACAATTGCACAATAGCACATAATCTCCTCAATAGCACATGAACTGCACTCCAATGACACATAACCTACTGCACTCCTTTAGCACATAATCCACTGCTCTATAGCACATGGATTGTACAAAGTATATAATCTGCACATTGGCACATAACCTGCTACACCTCTATAGCACCGCGTAAATTGCACAAAGTCCATAATCTGCATCCTCATGACACATAATCTGCTCTATAGCACGTAAACTGCACTATAGCACGTAACGCATTGCACAGTGACATATGAGCTGCACAATGGCACATAAGCTGCGCGACAACGTCCTGCACTGATTTCACAGCCGCACGCACATTGCCTTACGGCGCTTACCGCACGACAAACACAGGCGGAGCCTCTGCGCCACCTCCTGCAGTTTTTGTGCAGGAGAGGTGTTTGACAGCGGAGGACGCGAACAAAGACCATCAAGAACAGCGCGTCCGTCAACCTGGAGCTGACGGCGGAGCAGTGGAAGAAGAAGTACGAGAAGGAGAAGGAGAAGAACAAAGCGCTGAAGGAAACCATCGGCCTGGAAGCGGAGCTGAGCCGATGGCGCAGCGGTGAGCGCTGCGAACTTCAAAAGCGGAGGTCGGACGGCGCTGCGGCAGAGGCCGTGCCTGAAACGGAGCAGCTGAGCACGGAGACGGAGACGGAGAGCGGAGGAGAGCAGCGCCGCCGGCGAACGCACCGACAACGGCAACAGCTCCTCCATCGTCATCCACATCTCCGAGGAGGAGCGGCACAAATACGAGGAGGAGATCCGTAAGCTGTACAAGCAGCTGGACGATAAGGTGCATCCGGAGCTCCGGACCTCCACGCACCAATTGTGCCAGGACGATGAGATCAACCAGCAGAGCCAGCTGATGGAGAAGCTGAAGCAGCAGATGCTGGACCAGGAGGAGGTAGGCCATCGTCTGGCGGATAAAACCAGAGCCAACGCTGGAATCTCTCTGAGACCACAAATGAGTTCCTCATCTTTGTACGACACTGCAAGGTTCCTTGACTACGCAGAGACATGACCATACTACCGTGACCTCTTCCTTCCAACTGGAGATCTACCACTCTGACACCTGAGAATAGACCTCCAGGACTGTGCCATGACCTCTACAATTAGGACCACAACCACTTTACTCCAACATCTATCTACCACTGTGACAACTCTACAGCCGTGACCTCCGACACCTGATTATTCTGACGGCCACTCTGTGGCGACGCTGACTTCTCTCTGACCTCTCCGACTTACCACCACGACCACTTCACTCTGACCATTATCTAATCATTTCCACTTTACTATGACTTGTAATTGTCCTCTGCTCTTGACCAGATACATAGTATTTCATGACCTTTAGTACCGCAGGACCATCCTGACCACTGTACAACCATGATCTCTGACCTCCTTGACCTCCACTCTTACCATGACCTCAAGGAGTTAACATGACCACAGGACCATGACCGAGATTTCATGACCTTTAGCACCGTCTCTTATCATGACCACTGTATAACTGTGACCTCTGACCTCCTTGACCTCCAGGACTCTTACCATGACCGAGAGATCCTGACCTCAAGGAGTTAACACGACCACAGGACCATGACCGAGAGTCCTTGACCTCAAGGAATTAACACGACCGCTCTGTGACCATCCTGACCAAGATTTCATGACCTTTAGTACCGCAGGACCATCCTGACCACTGTACAACTGTGACCTCTGACCTCCTTGACCTCCAGGCCTCTTACCATGACCTCAAGGAGTTAACACGACCACAGGACCATGACCGAGAGTCCTTGACCTCAAGGAGTTAGCACGACCGCTCTGTGACCATGACCAAGATTTTGTGACCTTTAGTACCGCAGGACCATCCTGACCGAGATTTCATGACCTTTAGCACCGTCTCTTATCATGACCACTGTACAACTGTGACCTCTGACCTCCTTGACCTCCAGGACTCTTACCATGACCGAGAGATGACCTCAAGGAATTAACACGACCGCTCTGTGACCATCCTGACCAAGATTTCATGACCTTTAGTACCGCAGGACCATCCTGACCACTGTACAACTGTGACCTCTGACCTCCTTGACCTCCAGGACTCTTACCATGACCAAGAGATGACCTCAAGGACTCGTTAACACGACCACAGGACCATGACCGAGAGTCCTTGACCTCAAGGAGTTAGCACGACCGCTCTGTGACCATGACCAAGATTTCGTGACCTTTAGTACCGCAGGACCATCCTGACCACTGTACAGCTGTGACCTCTGACCTCCTTGACCTCCACTCTTACCATGACCGAGAGATGACCTCAAGGAGTTAACACAACCACAGGACCATGACGAGAGATCCTGACAAGGAGTTAACACGACCACAGGACCATGACCGTTTTAACTCTGACCACTCTGGACTC	0
bGalGal1.mat.broiler.GRCg7b	34	2457901	2468400	10499	585	55.7196	654	62.2916	GTCCTCCTGCCAGCTGCTCATCTAGGTGTCCTGAGCTTGTCGGTGATGCTGAGCTCGAACCGCAGCACGAGGCCAAGATCCGCTCGCTGACTGAGTACATGCAGAGCGTGGACAAAAAGCGGCACCTGGAGGAGAGCTACGATGCGCTGAGCGAGGAGTTGGCGCGGCTGCCACATCGGCACGGCTAGAGGCTTCGCACAGTAAGCTAAAAGGCAGTGTTAGCGGAGACAAAGCATTAATCACAGCGATCTACACAGCAGTTTGGTGACACAGCAGGAAACGACGCAGTAGAGAGTTGCTAGCTCGCAGTAGCTCGCTGATTGCATAGCTCGGACCTATGCAAAGTGACTTGCTGCACAGCACTGCCTCACGGTGGTTTGATGAGTCCTTCCACATTGGAGAGCGGAGGTCGCGGTGGTGCGAACTGCGCCAGAGACGGCACACGAGGCAGCACGGAAGGAGCAGCACGACGAGCAGGACAACGATGAGGTCAAGGTGAAGCGTGGCATGACATGGCGAGTCCTGATGCTCTGGAGTCCTCAGGACAGTGCTCCAAAGGCTGCGTGGCTGATTGGTCTCCAAACGGCGCGCTGATACACCGCAGGCGCTGACGCGCAGAAGGCTCTGGAGCTGCAGCTGGAAAACCGCGAGGCGCAGCACAAACAGCTGACGCGGCTGCGCGACGACATCAACGAGAAGCAGCGCACGATCGATGAGCTGCGCGAGTGAGTGCCGGCACGGCGCCACAGCGCGCAACCGCACAACAAAACACCAACCACAACAAAACAACAACCGCACAAAAAAACCACAACTGCAACAAAACAACCACAACAACCGCACAAAAAAAAACAACAACAACCGCACAACCGCAACCGCAACAACAACAACCGCACAACAAAACACAAACCACAACCACAACAACCACAACAACCGCACACCAAAAACCACAACCGCAACAACTCCAACCGCACAACCGTACAACCACAACAGCACAACAACAACTGTACAACCACATAACAACAATTGCACAAAACAACAACCGCACAACCACATAACAACCGCACAACAAAACACAAACCACAACCACAAAAAACAACCACAACAACCGCACACCAAAAAAACCACAACTGCAACAACAACCGCACAACCATACAACCACAACAGCACAACAACAACTGTACAACCACATAACAACCGCACAACAAAAAAACCACAACCACAACAAAACAACAACCGCACAACCGTACAACTACAACAGCACAACAACTGTACAACTACAACAACTGCACAACCACATAACAACAATTGCACAAAACAAAAAAAAAACCACAACAACAAAAAAACCACAACCGCAACAACAACCACAACAACCGCACAACAAAAAAACCACAACTGCAACAAAACAACAACCGCACAAAAAAAACACAACCGCAACAACAACCGCACAACCGCAACCGCAACAACAACCACAACAACCGCACAACCACATAACAACCGCACAACAAAACACAAACCACAACCACAACCACAAAACAACCACAACAACCGCACACCAAAAACCACAACCGCAACAACAACCGCACAACCGTACAACCACAACAGCACAACAACTGTACAACTACAACAACTGCACAACCACATAACAACAATTGCACAAAAAAACCACAACCACAACAACCGCACAACAACAACAAAAAAACCACAACTGCAACAAAACCTCAACAACCGCACAAAAAAACCACAACCGCAACCGCAACAACCGCAACCGCAACAACAACCACAACAACCGCACAACCACATAACAACCGCACAACAAAACAACAACCACACAACCACACAACCATACAACCACAACAGCACAACCTCAAAACAACTGTACAACCACAACAACTGCACAACCGCACAACGCAAAACAACAAAAAAACCACAACACAACCACATAACCTCAACAATTGCACAAAACAACCGTACATCCTCAACTGCACAAAACAACCGCACAACAAAACAACTGTACAACCACAACAACTGCATAAAACAACCACAACAGCACAACAACAATCCAACAACAACTGCACAACCACATGCCAACCACAACAACCACAACAGCACAACCACAACAACCACAACAACAACCGCACAACAATCCAACAACTGCACTCCAACCACATAACAACCGATAACTGCACAACCGCACAGCATAACCGTGACACCAAAACAAAATCCAATAATCCAATTCTACTTTCAATCCAATACTAATAAAACCTCACGATCGCAATCCTACTAATAAACACAATGTCAATCCAATAAAACGAACTCACCGCAATAAGACTAGTCCAATATTCCAAAAACAATCCGCGTAATTGAACCTCAACTCTACTAATAGCAACCTCAAAACACTAACCTCACGCTGGTCTCTCACTGTGTGTGACGCCAGCCTGACGCAGAAGCTGCAGTTGGAGCTGGAGAAGCTGCGCGCGGAGCACGAGGCGCTGCGCGAGGAGCGCGCCAAGGCTGCGCGGCTGCAGGAGCTGACGTGAGAAGACTCAGATTATCCATTAGACTCACTGTGGTACTGAGAGTGCTGGAATCCTAAAGTTCCAACAATCATGATCGCTATCAATCTCTCGGACCTCATCAACATTTTTCTATCAACAGAGACCAACATCTCTACAGATCAGTGCCATGACTATATCACCACCGAGAACAACATCATTATACCACAACATATGACTGGTATCCGTCTCTACCACCTCATCACTAGGACATCTCCTCTACCACCATCTCTAACATTTCTAACCAACGAGAGACTTCATGACTCAGATCCTCCATCACTCAGACTTCTAACATCACTGAGACTATGGCCAGGACATCAGTGCTTGGAACATAGGAATCAGTACTGAGACTCCTCCATCATCTCTACCAAAATCTCTAGCATTACAGACAGCTACCTTATCACAGGCACCATCATACCTATTTACACTTCCTCATCAGTCTCAGTTAGAGAAATGATTACCAACATCACTACAGTGACTGGAACTCCTGGCATTACTGTGAATCAGTACACATCAGTGCTACCACACATCACAGGATTTCTGGCACCACTACCACATCACTTACGGAAAACCATTAACTTCACCTCTTCACCAACACCAATACTGTCACTGAGAAAAAATACTAGGCCTCTCCATGCGCCACAGTTCTGCACTATCACTACTGCTCCACCAAATCACACACAATGCCACGAGTGAGGATGAGGAGACAGAAGCGCAACATCCTCATACCAACATCCTCATGTTCCATGCTAGATTTCTCTATGAGCGCCACGAGCAATCCAAGCAGGACCTCAAGCTGGAGGAGACCGTGGTAAGTGGCATGGTCCAGAGTCACTGTGCAAAGTTCCAGGACCTCACGTGTGCCACCTCAGGGTGAACTCCAGATCCACAACCTGCGCAAGCTGTTTGTTCAAGACGTCACGACTCGAGTCAAAAAAGTGAAGCACGGCAAAAAATATAGCGTGTGAGAATTGAGGAATAGAGTGTTGTTTTGAGGCTACGTTGTTTTCATGGCCATGGTCATGGCCATGTCATGGCCATGTCATGACGTTCATAGCATAGAGTCATAGCTATGGAGGAGCCATGGTATAGAACTGTAGCCGTGTTATGGTCATGGAATCACGGCGTCATTATGTAGGACTGTAGGCATGGAGTCACGGCCATGATCGTGGCTGTCATGGTATAAGGCTATAGCCATGGATCATAGCACGTCATAGTCATGAGAGTAATGGTCACTTTGCATGGTAGCCATTATGTAGGACTATAGCCATAGGCACGGCCATCTCACGGAACGCTGGTTATGGACACTGGTGGTTTTCATGGCCGCGCCGTGCAGAGCGCAGAGTTGGAGGAGGACAGTCTGCACTAGAAGCAGAAGATTTCCTTTCTTGAGAACAACCTGGAGCAGCTTACAAAGGTTCACAAACAGGTCCGCTCGCACTCAGCTCAGCTCCTTTCATCGCCGCTCATCCGCTTCAATGCCGTTGGTCTACGTTGTGCATCTTTTTTTTTGTTATGTCCATTGGTGCCATGTGTTGATGGCTCTGTTGTTTGCTGCCTTCAGCTGGATCTCTTGTCCAAGGTACCACAGCTGAGGACACGTTTGGCAGTAGGCGGAGGCGCTGCAACCTCCACCACTTTATCCTACTCCACACACCAATCGGCTGTGCCTCGGTGACGCCAACACCACTTGGCAGACGTCCGACCACAGCTCAGCTTCACAGTCACAGCTGCACTCACTGCATACGGCCATCACCGCCATGTGAGACACGGTACGGCCAGTTACATGGCACAGCTGGCTGTGACGTGGCTACTACATGGCATTGTGGCTGATTATGGAGACTTTCCTGATTTCCTGCTGAATTATTTATCATCAGTCATTCCTTCTGCATTCCTTTTGCATCATCAGTACATTATTTATCATCACTCATTCCTTTTGTATCATCAGTCATTACTGCTTTACTGCATCATCAGTACATTATTTATCATCAGTCATTACTGCATTACTGCATCATCAGTACATTATGGATGATCATCAGTGATTCCTTTCGCATTCCTTTTGCATCGTCAGTCGTACCTTCTGGTGCATTCCTTTTGTATCATAAGTACATTCCTTTTGCATCATCAGTCGTACCTTCTGGTGCATTCCTTTTGTATCATAAGTACATTCCTTTTGCATCATCAGTCATTCCTTCTGCTTTACTGCATCATCAGTACATTATTTATCATCAGTCATTCCTTTTGCATTCCTTTTGATCATAAGTACATTCCTTTTGCTCCATCATCAGCCGTTCCTTCTGCATTACAGGTGCATCCTCATCAGTCATTCCTTTTGCATCCTCAACAGTTGTTCCTTTTGCTTTACTGCATCATCAGTACATTCTCATTGCATCATAAGTACATTGCCATGGATGATCATCAGTCGTTCTTTCAGGTGCATTCCTTTTGCATCATAAGTACATTCCTTTTGCATTCCTTTTGCATCATAAGTACATTCCTTTTGCATTCCTTTTGCATCATAAGTACATTACTGCATCATCAGTACATTATTTATCATCAGCCATTCCTTCTGCACCATTGATCATCAGTCATTCCTTTTGCATCATCAGTCATTACTGCATCATCAGTACATTATTTATCATCAGTCATTCCTTCTGCATCACGTGCTTCTACGCGTACATTCCTTGCGATCACAGGTCGTTCCTCCTGCATCACACACCGTCTTTGCGACTGACCGTGATTTCCTCACGGCTGTGCGCAGTTGGTGCGTGACAATGCAGATCTGCGCTGTGAGCTTCCGAAGTTGGAGAAGCGCCTTCCTACGGCTGCGCGAGTGCAGTTGGAGGCGCTGAAGGCGAAGGAGGCGCTGCAGGATAAGCGCCGCTATCAGCGCGAGGTGGAGCGCATCAAGGAGGCCGTGCCGAACGGAGCGCGGCGCCACAGCGCGCACATCGGTGCGATGAGCGGAGTGCGGCGCAGTTTGTGGAAATGTGTTGGATGGAGGTTGTTGATGTAGGTTTTGTGCATTGGATGTGTGTAGGTTTGTATGTGCATTGGATGTGTGTAGGTTGGTTTGTGTGTGGAGGTTGGATAGGTTTGTCTTGTGGATGCTGTATGTGCGTTGGATGTGGATTTGTGGATTTGTTGTATGTTTTGTGCATTGGATGTGTGTGATGTGGATGGTTTGTGCGGTGTAGGATGTGTGTAGGAGGTGATGTGTGATGGAGTTGGAGAGTAGTATTGTGTTGTGGAGGATTGTATGTGCATTGAATGTGAGGTGTGATGTGGATTTATGTGGAATGTGTGTAGGAAGTGATGTGTAGTGTTGTGTGAGTGTGGAGTGTTGTATGTGCATTGGATGTGAGGTGTGATGTGGAGGACTTGTTGATGTGTGGAGTGTATGTTGGTGCAGTTGTGATGTGGAGGTTGATGTGTTGTATGTTTTGGAGGAGGTTTGTGGAGTGTATGTGCATTGGCTGTGTGTGATGTGGATTTTGTGTGGAATGTGTGTAGGAGGTGATGTGTGATGGAAGGTAGTGTATGTGCATTGGATGTGTGCGGAGATGTGGATTTGTGGATAATGTGTGGAGGTTTTGGATGGAGTGTAGGTGTTGTGCATTGGATGTGTGTGATGTGGAGGCTTTTGTGGTAATGTGTGTAGGAGGTGATGTGTGATGGATAGGTTTGTGTGGATGTATGTACATTGGATGTGTGTGTGCAGAGTGTGTGGCACGTCATATAGAACGTGCGGATGTGTCATATGATGTCATATGAGGTCAAAATGTGTCATACGGACTGTGTCGGTCATGAGGACAACATGTGCCATGGAACAGCATGTGTGATGTGATCACACAGCACTTTGCGTTGTGGAGGACACGGCGGCAGTGCCAGGTGTCACAGATAATTTCTCCTCACAGCCAAACCGGTGCGCGCGCAGCAGCCAACGTCCAACGGCGGCGAACTCAGCTACAGCAACGGCCTCTTCAGGTACTCTGCTCCGTTCGCATATAGGCGAAAGAGGTATCGGCAATGTTGTAAGGTGGTGCGGAGAACGCGATAGGTGAAAGGACATGTCATGAGAGGATGGCACATGATATTGCGGCGAACATGTCTTGACACATGTGTGTTAGGAACAAATAACTCAGAAGGATGTTCGCGCTCATGACGTGGAGTTGAAAGATCCATGACACGGTCACAAATGTGACACTGAGCAGGTGGCGTCGGCGCAGT	0
bGalGal1.mat.broiler.GRCg7b	34	2473651	2483150	9499	746	78.5346	310	32.635	GAACAACCACCTCTTCAACCGGTGAGCGCCGGACACTGCCTCGCTGTCGGCTTTGGTAATGCCAGAGTGGTGTCCTGAAGTGAGAATGTTGATGATCCGGCTCAGAAAAGAGCACAGCAGTGTGACGGCAAGGTCTGCAGATGGAGGTGGCAGGTGGAAAGCTTAAGAGACTCGATGTGGACATTCCGCGAATGGCAGAATATACCTGTGAGGTTGAGTCTTTAAGTTGTCAAGATGGATCGGATGGAGAGGTCTGGTGATGTGACGTCCTCTGATGATGTTGTGCAAACGGATATAGGATCAAATCACTGACGCTGTGCAGAGAGCACCTCAGCCACTTCAAGTTCAAGGAGTACTGCCAGGTCTTCCGCAACCTCCGTGAGCGCTTCGGCATCGACGACCAGGACTACCAGGTCTCCACGCACTACCTGCCGTTCCGCTGTCACACCAAGCAATGACGGCCATTTTCACCTCAGGTGTCGCTGACGCGCAGCCACGCTGAGGACGGCGACCGCCGCCTGCTGCTGTCCTACGACCGCACGCTGGTGGTGAAGGAGCTGTCGAGTGAGGACGTGGCCGACGTGCACCTGCTGTACTACCACCAGGTATGATCTGCAAGGACACAATGCAAAAGAAGGTGGTCTTAATGCCGTGTCACGCAGTACGTGGTGCAGTGCCACGGCAGCACTCTGCTGCCTCAGTTCCTGATGTACCGCGCCAGCGTGGAGAGCGAGGAGAGCTACCTGCTGGCCATGCGCAACACCTTCAGCCACCGGCTGGTGCACAGGAAGTACGACCTGAAGGTAACGCCAGGATGTCACGTCCTCAGCCGGCACACCTCACTTTATCTATTTCTCTCCATTCCACGTGCACACACTCGCTGGTGTCGCAAGCGAGCGATAAAGAGAAGGTAATGTGGAGCACAGAATGAATGGAGGATGAGCACCAGATTGAATGAATCGATGGCGGTAGCAGAGAATGAATGGATGTGGAGCTGTGAAATGAATGCTGACGGAGGAGAAGAAATGAATACTGAGGCAGAAAGAATGAATGAGTGGAACCTCAAAATAAATGAATGTTTGGCAGAAGGAGCAGAGTGAATGAATGCTGAGTGGAAGCAGAGAATTAAGGTGTAATGAGCAGAGGCCTGAAAATGAATGAGTGAATAGGAAAGCAAAATGAATGAATGCTGAGAGCAACTGCAGAATAAATGAATGGTAGTCCTAGAATGAATGAACTGGTGAGCCTCAAAATGAATGAATGCTGAAGTGGAAACTCTGAATGAATGCTGAGTGGAGCACAATGAATGAATGGAAGCAAAATGAATGCTGAGGAGTGGAGAGTGAAATGAATGCTTGATCCAGGATGAATGTGAGGAGGATGGAGTTTGCTCCAAGAGGAAATGGTTTAGCTGCATGTGTGCCTAACAAAGAGCTGACGCTGAAGGACGTGGACTTCCTGAATAAGAGCGAGAAGGTGTACGTCGAGGAGGACAAGCACTTCATGGAGAAGCTCAAGAACGTGGAGGTGAGTCAAGGCAGAGCTGCACCTCTCACACTTCTGCGTTCTCGCAGTTTTTGGTGCAGCTGAAGATCATGGATTACAGCCTGCTGCTCATCCACGAGGCACGGCCGGCGCCTGAGGAGGAGGAGGACGAGGAAGAGGACGGCTGCGATGACACGGCTTCCTATGGCACTTCTCCTGATATCGCATATTTCAACTGCCATCGCGGAGAGTTCGATACCATCGACGTCTATGCCATCCGCAGTGCTGATGAGTGCAGATCCGCCATAGGCTGTGGTGTTTGACTGTGATTTATGGAGGTGGTCGCCATAGACTCAAATTTGTGGTTTGGTGGCAGTCGCTGTAGGTTGTGAGGATTTGAGGTGCTTGCATTAGTTAGGATTTGTGTGATGGCAGTCACTACAGGCTGACGAGATTTTGTGGAGTCACCACAGGTGGCTGAGGTTACTTTAGAGCTTAAATTTGTGGTTGATGTAGTTTTGTGGAGTTCACTGTAGGCTGAAGAGGAAGTCACTATAGGCTGATGAACTTTGTAGTTGGTGGTCACTGTATTGATATTTGTGAGGTCTCATGATGGTGTCACCATTAACTCACTTGGAGGTGGTCGCTATAGGCTGATGTTTTTGGAGGTCACTGTACTGCAATGGTTTGAGGTGTGTGTGGAGGTTTATGTTGGAAGGTCACCATAGAGGACTCACTTGGTGATTTGTGGAGGTTTGGAGGTGGAGGTTGCCATAGAGAGCTGTATTTATGAGGATTTATGATTGTCGTAGTTTGGTATCTCACTATAGGAGGTTGAGGTGGATTTGATGTCACCATATGAAAATTTGTGGTAATTTTGCGGTGTCATTGTAGGCTGTGATTTGGTTAACCATAACTGACCATGTGCACCAAAGGAGGGAAGGAGGTGTACTTCATGCTGATCGATGTGCTGACGCAGTACGACGGCAAGAAGGCAGCGCACGCCGCCAAGACCGTGAAGCATGTGAGGCCAAAAAAACTGCTACACCTCGCCAACCTTCCTATGGAAATAATCGATTGGTTAATTATTTTCTTGTTGGTAAGCAGAGCGAATGGTATGAATTTGTGTACTTTCTGTGTGTGTGTGTTAAAAAGGCTGCTGTTGCCATCGGAGGTGAAACTGGCTTTGGTGAATTGGAGAGGTGGTTATGGTGTGCCGAGCGGAAGGTGTGATTATGTCAGGAATGGCCGTGTGAATCACAGGTGAGTTTGGAGGTGGTTGTCCTTGAATTGGTGGTGTGACTGTGGTGTTTTTTGAGCAGCGTGATTGACAATTTGAGATGGAAGGTTTGAAAGTCCTCAAATTTTGATTCCTCTGGAGAGGACTCTGTGCCTCTGTTATCCTCACTGCTCCATTCTTCCAGGCGGCTGAGATCTCCACAGTGCACGAGCAGTACGCCAAGCGCTTCCTCGACTTCATCACCAACATCTTTGCTTAGCGGCGACTCAGCACCACCAGAGACATCTCCATCCTACTGTGCCAGTGAGCTCGATCTCTTTTGCTTCTCAAGTGCCTTAACTTCATGGAGGTCAGCACATGCAATAATATTGCTCACCTCCGTTCAATGTGATCATTAAACACTAATTGCTAGCAGACTATTATGAGTTTCCTCTATCATCAATAGCGGCTACCAGAACCGAAAAACCTCCGTTACCAGCACGCACCACCGTACACTGAAATAAATTATTGAACCGTCGCCGGCTCTGCTCTGTTACCGGATCCGCTTCCTCCTTCTCCATCACTCGCCGTTGCCATGGTGTCCGCCTCCTTCGTCATCTCGCGATGATTCGCGCCGTTACCGTAGTTCTCGTCAACCTTCTCGCGATGATTCGCGCTGTTGCCGTGGTTAGCTCCTTTACTCCTCCACTTCGTCCTCTCGCGATTCGCGCCGTTGCCATGGTGGTTGCGCTCTCTCGCGATCATTCGCGCTGTTGCCATGGTCGTTCTCTATCCTCTCGCGATGGTTCGCACCGTTACCATGGTACTCATTCATCCTCTCGCGATGGTTCGCGCCGTTGCCATGGTCGCCGTTGCCATGGCGGCGCGCTCGGTCACGTGACGCTGCGCGGCGCCTCTCCGCTACCGCCGCCATGCAGCGGCCGTGTGATTCGAGGTCCTACACGCGGAGACACTGTCTACACTGTGGTCTGTCACGGTAAAAACACCGCTTTGTTGTTGTACCGCGCAGTGTGAATGTGCAGTGCTGTGACCACTTTTTCGCTTGCAGCCAGCGGGCGCTGAACCGCGTCCTCCGCTGCCGCTGCGCATCTCACCAGGTTGCGAACAAATACCACTAAAATACCGTCCTCACAGTACAGAAATACCTTCCTCAAAATACATCCGAATGGACTCCTTCACCGAAATGAGGCCTATCCAAGAGAGACACCAGAATACCTAAATAATATCTTCAAAATACCGCCAAAATGCCTATCCAAATACACCAAAATACTTATCCGCATTATCACTAAAATGACATCCAAAAACAAAAATGAGTTCCTCAAAATACCGCCAAAATACATCCAAATGGACACGAATAACCACAAAATACACCTCCAAGATGCCTCTCATCCAAATTCTTATCCAAATACACCTACAAAATTCACTTCCTAAAATACCATCCAAACGGACATGAATGAGAACCACCAAAATACACACAAAATGAGGCCTCCTATCCAAACACACCAAAATACCATTTCAAAAATGAGACTTATAGTACCACCAAAATACCTTCCTCAAAATAACTCCACTAAAATAAACATAAAATCTCAGTTAAATGAGGCCTATCCAATTGAGACACCTCCAAAATACCACTTCCAAAATGAGACTTATCCTAATGCAAATGAGATTCTCAAGATACCACCAAAATGAGACATATTCAAACATCGCCACACACAAACAGAAAATACCTTCTCCAAACTGCGACACCAAATACAAATACCACTTTAAAGTACATACAGACGCTAGGAGCACAGTCTGATCTCTGAGTTTTTGGTTCATGGTGCCACCACCTCTTGACTTTTTAGGACATAAGTCAGGCTCTGATGCTTAGGTTGGAGGTCACAGTCAGGCACATTGGTGCCACCACCTGACACGTTTTTGGCGTGGATGGACATTGAGGTTAGCGTAAGTCAGTCTGTGACTCTGTTACAGAGTTTGGTGTCTGAGTTTGGCAGCATTCACAGTCAGGTGTGTGAGTGAGTTGTACAGCGGTTGGAGGCACAGTCTGATCTCTGATCTTTTTGCACTGGTTTTGGACATGATGCACCATGTGACTCGATTTTTTGATGTATGTATGTATATGGATGCATAGCAAGTGTATATGGCGTATATGGAATGCATGGATGTATATGGTCAACCAACCATCTCCTGGATTGTGGAACATGATGCACCATGTGACTGGATTTTGTTGATGTATGTATGCATATGAGATGCATTTTGGATATATGTTTAATGTATATAAGCACAGAGGATGTATATATACATGTTTATACATGCATATGTATATGGTAGACCAACCATCTCCTGGATTTTACATGATGCACCATGTGACTTTTTTTGATGAATGTATGTGCATATGTATGTGGTTGTATTGATGTATATGGATGTTTAATACATGTTTATATATGCATGGTGTATATGGTAGACCAACCATCTCCTGGATTTTGACATGATGCACCATGTGACTTTTTGTTGATGTATGTATGCATTTATGTATATATGTTTAATACATGTTTATATGGCATGCATTTGATGCATAGATGTATATTATATATGGTCAACCAACCATCTCCTGGAGGTGACATGATGCACCATGTGACTTTTTGTTGATGTATGTATGTGCATGGATGTATGTGGTTGTATAGATGTATTATGTATATAAGCATAAAGGATGTATATGGATACATGGAGTGTATATGGCATGCATTTGATGGATAATGTATATAGGTGTATATGGTAAACCAATCCTCATCTCCTGGAGGTGGAATATGAGAGTGCACCATGTGACTGGATTTTGTTGATGTATGTATGCATATGATGTATATGGATGCATAGCAAGTGTATATGCAGGTGTATATGTGGTGTATATGGAATGCATGTGTGTAGATGCATACGATGCATGATGTATATTGTATATGGTTGTATAGATGTATATATGTTTAATACATGGCGTTTATATATGCATACGTGTATATTGTATATGGTAGACCAACCATCTCCTGGAGGACATGATGCACCATGTGACTTTTTTTGATGTATGTATGCATTTATGCATATGGATGTATATGGATGTATAATACATTTTATATGGCAGGATGCATTTGATGCATATGATGTATATTGTATATGGTTGTATGATGTATATATGTTTAATACATGTTTATATATGCATTTGATGCATGAGGATGTATATTGTATATGGTCAACCAACCATCTCCTGGATTTTGGAACATGATGCACCATGTGACTTTTTGTTGATGTATGTATGCATATGAGATGCATTTTGTATATAAGAGTAGTGTATATATGTATGGAATGCATTGCATATGGTTGTGTACGATGCATATTGTATATGCATGGCGTGTATGGAGATATATATGGTGGTGTATGATGCATTTGGATGTATATGTGCATTTGTGCGTATAGGATATATATGAGGTGTATATGCATTTGTGCATATATGCATGTGTATATGCATTTGTGTATATTGTATATGGTATGCATGTGTATATGCATTTGTGTATATATATACGTGTATTGTATATATGCATTTTGTATATG	34	2478782	2478914	enhancer
bGalGal1.mat.broiler.GRCg7b	34	2514151	2515150	999	8	8.00801	72	72.0721	CAAACTTATCTCTGTCCAAGGATGAGCAGGTGTCCAGGAAGAGAGAGATACCGTTCTCATAAAGTATTTGGATATTTCCAACAATTTGACCTCACTCTTTTCCTACGAAATCCACCAAGATCCAGACATTTCCACATAGAAGTCTTTCCTTCTCAGCTCTACACAATGTCCTCTACCTCCAGACCTTTCCACCGCATGGAAGCGCTCATTTCCACAACTCCTTCTCTCAGCCACAACTTTCCACCATAGAAGCTCACAGAGCTTCCTCCTGCCAACCTCTCCATCAGACCTTTCCTAGTAGAGACCACATTCATATTTCTTCACAACCGTCCACTAGATTGCTGTACAGAAGCATTTATCTCAACTTACGTTCTCCACAATGACAACAGTTTTTCACATCCACAGAAGCCTCTTTTTCTTTTTCCACACAACTCCTTCTCTCTGCAGATCTTTCCACATAGAAGAGCACCAGTTTCTTTTCACTTCCACCTCCAGACTTTTCCACACAGAAGCGCTCACACCTTCCTAGATTCTCCTCAATTTCCACTAGACTTTCCTTCCACATGGAAGCGCTAATTTTCTGACAACACCTGTCTGGCACTGGAGTCATCCAGAAGGACCTGGAGATGTTGAATCTTTCGGTATCCTTGCATTCATTCAGAAGGCGCTGAGGATGTCACAGAGAGGACGTGTAGGATCCAAGTCCTCAGCTTTCAAATCCTGTTGTCTTCTGCAATCTGGAGATGAGCCACAGGAGCT	0
bGalGal1.mat.broiler.GRCg7b	34	2523651	2524650	999	8	8.00801	74	74.0741	AAGGATGAGCAGGTGTCCAGGAAGAGAGAGATACCGTTCTGATAAAGTATTTGGATATTTCCAACAATTTGACCTCGCTCTTTTCCTACGAAATCCACCAAGATAGACATTTCCACATAGAAGTCTTTCCTTCTCAGCTCTACACAATGTCCTCTACCTCCAGACCTTTCCACATGGAAGCGCTCACTTTCCACAACTCCATCTCTCAGCCAGAACCACTTTCCACCATAGGAGCTCACAGAGCTTCCTCCTGCCAACCTCTCCATCAGACCTTTCCTAGTAGAGACCACATTCATATTTCTTCACAACCGTCCACTAGATTGCTGTACAGAAGCATTTATCTCAACTTAAGTTCTCCACAATGACCACAGTTTTTCACATCCACAGAAGCCTCTTTTTCTTTTTCCACACAACTCCTTCTCTCTGCAGATCTTTCCACATAGAAGAGCACCAGTTTCTTTTCACTTCCACCTCCAGAATTTTCCACACAGAAGCGCTCACACCTTTAGATTCTCCTCAATTTCCACCAGACTTTCCTTCCACATGGAAGCGCTAAGCCTTTTCTGACAACTGTCTGGCACTGGAGTCATCCAGAAGGACCTGGAGATGTTGAATCTTTCGGTATCCTTGCATTCATTCAGAAGGCGCTGGCGATGTCACAGAGAGGACGTGTAGGATCCAAGTCCTCAGCTTTCAAATCCTGTTGTCTTCTGCAATCTGGAGATGAGCCAGAGGAGCTCCTGGAGTCCTCCA	0
bGalGal1.mat.broiler.GRCg7b	34	2567901	2568900	999	10	10.01	72	72.0721	CTTTCCACATAGAAGTCTTTCCTTCTCAGCTCTACACAATGTCCTCTACCTCCAGACCTTTCCACATGGAAGCGCTCACTTTTCACAACTCCTTCTCTCAGCCACAACTTTCCACCATAGAAGCTCACAGAGCTTCCTCCTGCCAACCTCTCCATCAGACCTTTCCTAGTAGAGACCACATTCATATTTCTTCACAACCGTCCACTAGATTGCTGTACAGAAGCATTTATCTCAACTTACGTTCTCCACAATGACCACAGTTTTTCACATCCACAGAAGCCTCTTTTTCTTTTTCCACACAACTCCTTCTCTCTGCAGATCTTTCCACATAGAAGAGCACCAGTTTCTTTTCACTTCCACCTCCAGACTTTTCCACACAGAAGCGCTCACACCTTTAGATTCTCCTCAATTTCCACCAGACTTTCCTTCCACATGGAAGCGCTAAGCCTTTTCTGACAACTGTCTGGCACTGGAGTCATCCAGAAGGACCTGGAGATGTTGAATCTTTCGGTATCCTTGCATTCATTCAGAAGGCGCTGGCGATGTCACAGAGAGGACGTGTAGGATCCAAGTCCTCAGCTTTCAAATCCTGTTGTCTTCTGCAATCTGGAGATGAGCCACAGGAGCTCCTGGAGTCCTCCAGAGGTCTCAAATAATTTTGAGGACAACACATAGTGGCACGTCCTCACTCTGCTTTGTCACACCACCAAAACCTTCTGTTTCTACTAAAATAAACGCCACGTTGATTTCATT	0
bGalGal1.mat.broiler.GRCg7b	34	2590901	2591900	999	10	10.01	75	75.0751	AAAGTATTTGGATATTTCCAACAATTTGACCTCACTCTTTTCCTACGAAATCCACCAAGATAGACCTTTCCACATGGAAGTCTTTCCTTCTCAGCTCTACACAATGTCCTCTACCTCCAGACCTTTCCAATGGAAGCGCTCACTTTTCACAACTCCTTCTCTCAGCCACAACTTTCCACCATAGAAGCTCACACAGAGCTTCCTCCTGCCATCTCCATAGACCTTTCCTAGTAGAGACCACATTCATATTTCTTCACAACCGTCCACTAGACCTTGCTGTACAGAAGCATTTATCTCAACTTACGTTCTCCACAATGCCACCACAGTTTTTCACATCCACAGAAGCCTCTTTTTCTTTTTCCAACAACTCCTTCTCTCTGCAGATCTTTCCACATAGAAGAGCACCGAGTTTCTTTTCACTTCCACCTCCAGACTTTTCCACACAGAAGCGCTCACACCTTTAGATTCTCCTCAATTTCCACCAGACTTTCCTTCCACATGGAAGCGCTAAGCCTTTCTGACAATGTCTGGCACTGGAGTCATCCAGAAGGACCTGGAGATGTTGAATCTTTCGGTATCCTTGCATTCATTCAGAACGCTGGCGAATGTCACAGAGAGGACTGTAGGATCCAAGTCCTCAGCTGTTCAAATCCTGTTGTCTTCTGCAATCTGGAGATGAGCCACAGGAGCTCCTGGAGTCCTCCAGAGGTCTCAAATAATTTTGAGGACAACACATAGTGGCAC	0
bGalGal1.mat.broiler.GRCg7b	34	2594901	2595900	999	10	10.01	74	74.0741	AATCCACCAAGATCCAGACATTTCCACATAGAAGTCTTTCCTTCTCAGCTCTACACAATGTCCTCTACCTCCAGACCTTTCCACATGGAAGCGCTCACTTTTCCACAACTCCTTCTCTCAGCCACAACTTTCCACCATAGAAGCTCACAGAGCTTCCTCCTGCCAACCTCTCCATCAGACCTTTTCCTAGTAGAGACCACATTCATATTTCTTCACAACCGTCCACTAGATTGCCTGTACAGAAGCATTTATCTCAACTTACGTTCTCCACAATGACCACAGTTTTTCACATCCACAGAAGCCTCTTTTTCTTTTTCCACACAACTCCTTCTCTCTGCAGATCTTTCCACATAGAAGCCAGCACAGTTTCTTTTCACTTCCACCTCCAGACTTTTCCACACAGAAGCGCTCACACCTTTAGATTCTCCTCAATTTCCACCAGACTTTCCTTCCACATGGAAGCGCTAAGCCTTTTCTGACAACTGTCTGGCACTGGAGTCATCCAGAAGGACCTGGAGATGTTGAATCTTTCGGTATCCTTGCATTCATTCAGAAGGCGCTGGCGATGTCACAGAGAGGACGTGTAGGATCCAAGTCCTCAGCTTTCAAATCCTGTTGTCTTCTGCAATCTGGAGATGAGCCACAGGAGCTCCTGGAGTCCTCCAGAGGTCTCAAATAATTTTGAGGACAACACATAGTGGCACGTCCTCACTCTGCTTTGTCACACCACCAAAACCTTCTGTTTCT	0
bGalGal1.mat.broiler.GRCg7b	34	2617901	2618900	999	10	10.01	78	78.0781	ACTCTTTTCCTACGAAATCCACCAAGATAGACCTTTCCACATGGAAGTCTTTCCTTCTCAGCTCTACACAATGTCCTCTACCTCCAGACCTTTCCACATGGAAGCGCTCACTTTTCACAACTCCTTCTCTCAGCCACAACTTTCCACCATAGAAGCTCACAGAGCTTCCTCCTGCCATCTCCATCAGACCTTTCCTAGTAGAGACCACATTCATATTTCTTCACAACCGTCCACTAGATTGCTGTACAGAAGCATTTATCTCAACTTACGTTCTCCACAATGACCACAGTTTTTCACATCCACAGAAGCCTCTTTTTCTTTTTCCACACAACTCCTTCTCTCTGCAGATCTTTCCACATAGAAGAGCACCAGTTTCTTTTCACTTCCACCTCCAGACTTTTCCACACAGAAGCGCTCACACCTTTAGATTCTCCTCAATTTCCACCAGACTTTCCTTCCACATGGAAGCGCTAAGCCTTTTCTGACAACTGTCTGGCACTGGAGTCATCCAGAAGGACCTGGAGATGTTGAATCTTTCGGTATCCTTGCATTCATTCAGAAGGCGCTGGCGATGTCACAGAGAGGACGTGTAGGATCCAAGTCCTCAGCTTTCAAATCCTGTTGTCTTCTGCAATCTGGAGATGAGCCACAGGAGCTCCTGGAGTCCTCCAGAGGTCTCAAATAATTTTGAGGACAACACATAGTGGCACGTCCTCACTCTGCTTTGTCACACCA	0
bGalGal1.mat.broiler.GRCg7b	34	2639901	2640900	999	10	10.01	72	72.0721	CTGATAAAGTATTTGGATATTTCCAACAATTTGACCTCACTCTTTTCCTACGAAATCCACCAAGATAGACCTTTCCACATGGAAGCGCTCACTTTCCACAACTCCTTCTCTCAGCCACAACTTTCCACCATAGGAGCTCACAGAGCTTCCTCCTGCCAACCTCTCCATCAGACCTTTCCTAGTAGAGACCACATTCATATTTCTTCACAACCGTCCACTAGATTGCTGTACAGAAGCATTTATCTCAACTTAAGTTCTCCACAATGACCACAGTTTTTCACATCCACAGAAGCCTCTTTTTCTTTTTCCAAACAACTCCTTCTCTCTGCAGATCTTTCCACATAGAAGAGCACAGTTTCTTTTCACTTCCACCTCCAGACTTTTCCACACAGAAGCGCTCACACCTTTAGATTCTCCTCAATTTCCACCAGACTTTCCTTCCACATGGAAGCGCTAAGCCTTTTCTGACAACTGTCTGGCACTGGAGTCATCCAGAAGGACCTGGAGATGTTGAATCTTTCGGTATCCTTGCATTCATTCAGAAGGCGCTGGCGATGTCACAGAGAGGACGTGTAGGATCCAAGTCCTCAGCTTTCAAATCCTGTTGTCTTCTGCAATCTGGAGATGAGCCACAGGAGCTCCTGGAGTCCTCCAGAGGTCTCAAATAATTTTGTGGACAACACATAGTGGCACGTCCTCACTCTGCTTTGTCACACCACCAAAACCTTCTGTTTCTACTAAAATAAACGCCAC	0
bGalGal1.mat.broiler.GRCg7b	34	2651151	2651650	499	44	88.1764	7	14.0281	CTGCTGTATGCGATTTACGCTGAACTCGCCACCGCCGCAGCGCTGCTGGCATCAGGCCAAGTCCAGTGCTGCGAGACACCGCTGAGGTGGACATAGCTGTGGAGATGTAGTGATATCGTTTAGGTTGTGGAGGCCTGTAGAATATACTGTGCGTTTATAGGAGAATATGCTATAGGCTGTTGTAATACAAGGCTGTAGGTCATGAGGATATAAGATAGACTGTTGTTATATTATACAGCTACGATACATGATATGCTATAGTCTGTGATCCACACAGGATATGATATAGGTAGCTGTGAGAACGCAGAACATGCTGAGAGCCTTATCTATAAGATGCTATATC	0
bGalGal1.mat.broiler.GRCg7b	34	2653401	2654400	999	8	8.00801	79	79.0791	GACCTCACTCTTCACTTCCTACGAAATCCACCAAGATCCAGACATTTCCACATAGAAGTCTTTCCTTCTCAGCTCTACACAATGTCCTCTACCTCCAGACCTTTCCACATGGAAGTCTTTCCTTCTCAGCTCTACACAATGTCTTCTACCTCCAGACCTTTCCACATGGAAGCGCTCACTTTTCACAACTCCTTCTCTCAGCCACAACTTTCCACCATAGAAGCTCACAGAGCTTCCTCCTGCCAACCTCTCCATCAGACCTTTCCTAGTAGAGACCACATTCATATTTCTTCACAACCGTCCACTAGATTGCTGTACAGAAGCATTTATCTCAACTTACGTTCTCCACAATGACCACAGTTTTTCACATCCACAGAAGCCTCTTTTTCTTTTTCCACACAACTCCTTCTCTCTGCAGATCTTTCCACATAGAAGAGCACCAGTTTCTTTTCACTTCCACCTCCAGACTTTTCCACACAGAAGCGCTCACACCTTTAGATTCTCCTCAATTTCCACCAGACTTTCCTTCCACATGGAAGCGCTAAGCCTTTTCTGACAACTGTCTGGCACTGGAGTCATCCAGAAGGACCTGGAGATGTTGAATCTTTCGGTATCCTTGCATTCATTCAGAAGGCGCTGGCGATGTCACAGAGAGGACGTGTAGGATCCAAGTCCTCAGCTTTCAAATCCTGTTGTCTTCTGCAATCTGGAGATGAGCCACAGGAGCTCCTGGAGTCC	0
bGalGal1.mat.broiler.GRCg7b	34	2678151	2678650	499	7	14.0281	45	90.1804	GAGCCTTCTAGCTCCACATCTTATAGATATAGCCATCTATAGATAAGGCTCTCAGCATGTTCTGCGTTCTCACAGCTACCTATATCATATCCTGTGTGGATCACAGACTATAGCATATCATGTATCGTAGCTGTATAACTATAACAACAGTCTATCTTATATCCTCATGACCTACAGCCTTGTATTACAACAGCTCTAGCATATTCTCCTATAAACGCACAGTATATTCTACAGACAATAAACGATATCACTACATCTCCACAGCTATGTCCACCTCAGCGGTGTCTCGCAGCACTGGACTTGGCCTGGGGATGCCAGCAGCGCTGCGGCGGTGGCCGAAGTT	0
bGalGal1.mat.broiler.GRCg7b	34	2690901	2691400	499	8	16.0321	43	86.1723	GGAAAGAGCCTTCTAGCTCCACATCTTATAGATATAGCATCTTATAGATAAGGCTCTCAGCATGTTCTGCGTTCTCACAGCTACCTATATCATATCCTGTGTGGATCACAGACTATAGCATATCATGTATCGTAGCTGTATAATATAACAACAGTCTATCTTATATCCTCATGACCTACAGCCTTGTATTACAACAGCCTCTAGCATATTCTCCTATAAACGCACAGTATATTCTACAGACAACCTAAACGATATCACTACATCTCCACAGCTATGTCCACCTCAGCGGTGTCTCGCAGCACTGGACTTGGCCTGGGGATGCCAGCAGCGCTGCGGCGGTGGCGAG	0
bGalGal1.mat.broiler.GRCg7b	34	2701901	2702900	999	73	73.0731	4	4.004	CAACATCTCCAGGTCCTTCTGGATGACTGTGCCAGACAGGTGTTGTCAGAAAATTAGCGCTTCCATGTGGAAGGAAAGTCTGGTGGAAATTGAGGAGAATCTAAAGGTGTGAGCGCTTCTGTGTGGAAAAGTCTGGAGGTGGAAGTGAAAAGAAACTGGTGCTCTTCTATGTGGAAAGATCTGCAGAGAGAAGGAGTTGTGTGGAAAAAGAAAAAGAGGCTTCTGTGGATGTGAAAAACTGTGGTCATTGTGGAGAACGTAAGTTGAGATAAATGCTTCTGTACAGCAAGTCTAGTGGACGGTTGTGAAGAAATATGAATGTGGTCTCTACTAGGAAAGGTCTGATGGAGAGGTTGGCAGGAGGAAGCTCTGTGAGCTTCTATGGTGGAAAGTGGTTCTGGCTGAGAGAAGGAGTTGTGAAAAGTGAGCGCTTCCATGTGGAAAGGTCTGGAGGTAGAAGACATTGTGTAGAGCTGAGAAGGAAAGAGGACTTCTATGTGAAAATGTCTATCTTGGTGGATTTCGTAGGAAAAGAGCGAGGTCAAATTGTTGGAAATATCCAAATACTTTATGAGAACGGTATCTCTCTCTTCCTGGACACCTGCTCATCCTTGGACAGAGATAAGTTTGGTAGGAGGATGGAGAGGACTATGCTGCATTCCATTGCTGGAGGCCGGCAACAGTGCATAAAAACACAGCCAGAGAGAATAGTACCGGCAAGCAGAACGCACAGAAAACAGCCTTACGTCTTCGATGTATTACTCGATG	0
bGalGal1.mat.broiler.GRCg7b	34	2711401	2712400	999	72	72.0721	5	5.00501	ATGACTGTGCCAGACAGGTGTTGTCAGAAAATTAGCGCTTCCATGTGGAAGGAAAGTCTGGTGGAAATTGAGGAGAATCTAAAGGTGTGAGCGCTTCTGTGTGGAAAAGTCTGGAGGTGGAAGTGAAAAGAAACTGGTGCTCTTCTATGTGGAAAGATCTGCAGAGAGAAGGAGTTGTGTGGAAAAAGAAAAAGAGGCTTCTGTGGATGTGAAAAACTGTGGTCATTGTGGAGAACGTAAGTTGAGATAAATGCTTCTGTACAGCAAGTCTAGTGGACGGTTGTGAAGAAATATGAATGTGGTCTCTACTAGGAAAGGTCTGATGGAGATTGGCAGGAGGAAGCTCTGTGAGCTTCTATGGTGGAAAGTGGTTCTGGCTGAGAGAAGGAGTTGTGAAAAGTGAGCGCTTCCATGTGGAAAGGTCTGGAGGTAGAAGACATTGTGTAGAGCTGAGAAGGAAAGAGGACTTCTATGTGAAAATGTCTGATCTTGGTGGATTTCGTAGGAAAAGAGCGAGGTCAAATTGTTGGAAATATCCAAATACTTTATGAGAACGGTATCTCTCTCTTCCTGGACACCTGCTCATCCTTGGACAGAGATAAGTTTGGTAGGAGGATGGAGAGGACTATGCTGCATTCCATTGCTGGAGGCCGGCAACAGTGCATATAAACACAGCCAGAGAGAATAGTACCGGCAAGCAGAAGGACGCACAGAAAACAGCCTTACGTCTTCGATGTATTACTCGATGCTTATCTCTTTCTCTGGTTC	0
bGalGal1.mat.broiler.GRCg7b	34	2720901	2721900	999	75	75.0751	3	3.003	GCAGAAAATTAGCGCTTCCATGTGGAAGGAAAGTCTGGTGGAAATTGAGGAGAATCTAAAGGTGTGAGCGCTTCTGTGTGGAAAAGTCTGGAGGTGGAAGTGAAAAGAAACTGTGCTCTTCTATGTGGAAAGATCTGCAGAGAGAAGGAGTTGTGTGGAAAAAGAAAAAGAGGCTTATGTGGATGTGAAAAACTGTTGTCATTGTGGAGAACGTAAGTTGAGATAAATGCTTCTGTACAGCAATCTAGTGGACGGTTGTGAAGAAATATGAATGTGGTCTCTACTAGGAAAGGTCTGATGGAGAGGTTGGCAGGAGGAAGCTCTGTGAGCTTCTATGGTGGAAAGTTGTGGCTGAGAGAAGGAGTTGTGAAAAGTGAGCACTTCCATGTGGAAAGGTCTGGAGGTAGAGGACATTGTGTAGAGCTGAGAAGGAAAGACTTCTATGTGGAAATGTCTGGATCTTGGTGGATTTCGTAGGAAAAGAGTGAGGTCAAATTGTTGGAAATATCCAAATACTTTATGAGAACGGTATCTCTCTCTTCCTGGACACCTGCTCATCCTTGGACAGAGATAAGTTTAGGAGGATGGAGAGGACTATGCTGCATTCCATTGCTGGAGGCCGGCAACAGTGCATAAAAACACAGCCAGAGAGAATAGTACTGGCGCCGGTAGGAAAATTGGCGCCAAATAATTTATCAGAACGGTATCTCGGAAAAAGCAGATTTTCTTCGCAATTGCAATGGTCCTGCAAGCAGGAGAGCA	0
bGalGal1.mat.broiler.GRCg7b	34	2730401	2731400	999	74	74.0741	6	6.00601	GAGGACTTGGATCCTACACGTCCTCTCTGTGACATCGCCAGCGCCTTCTGAATGAATGCAAGGATACCGAAAGATTCAACATCTCCAGGTCCTTCTGGATGACTGTGCCAGACAGTTGTGGTCAGAAAATTAGCGCTTCCATGTGGAAGGAAAGTCTGGTGGAAATTGAGGAGAATCTAAAGGTGTGAGCGCTTCTGTGTGGAAAAGTCTGGAGGTGGAAGTGAAAAGAAACTGTGCTCTTCTATGTGGAAAGATCTGCAGAGAGAAGGAGTTGTGTGGAAAAAGAAAAAGAGGCTTCTGTGGATGTGAAAAACTGTTGTCATTGTGGAGAACGTAAGTTGAGATAAATGCTTCTGTACAGCAATCTAGTGGACGGTTGTGAAGAAATGGAATGAATGTGGTCTCTACTAGGAAAGGTCTGATGGAGAGGTTGGCAGGAGGAAGCTCTGTGAGCTTCTATGGTGGAAAGTTGTGGCTGAGAGAAGGAGTTGTGAAAAGTGAGCACTTCCATGTGGAAAGGTCTGGAGGTAGAGGACATTGTGTAGAGCTGAGAAGGAAAGACTTCTATGTGGAAATGTCTGGATCTTGGTGGATTTCGTAGGAAAAGAGTGAGGTCAAATTGTTGGAAATATCCAAATACTTTATGAGAACGGTATCTCTCTCTTCCTGGACACCTGCTCATCCTTGGACAGAGATAAGTTTAGGAGGATGGAGAGGACTATGCTGCATTCCATTGCTGGAGGCCGGCAACAGTGCATA	0
bGalGal1.mat.broiler.GRCg7b	34	2739901	2740900	999	70	70.0701	4	4.004	AAGGAAAGTCTGGTGGAAATTGAGGAGAATCTAAAGGTGTGAGCGCTTCTGTGTGGAAAAGTCTGGAGGTGGAAGTGAAAAGAAACTGTGCTCTTCTATGTGGAAAGATCTGCAGAGAGAAGGAGTTGTGTGGAAAAAGAAAAAGAGGCTTCTGTGGATGTGAAAAACTGTTGTCATTGTGGAGAACGTAAGTTGAGATAAATGCTTCTGTACAGCAATCTAGTGGACGGTTGTGAAGAAATGGAATGAATGTGGTCTCTACTAGGAAAGGTCTGATGGAGAGGTTGGCAGGAGGAAGCTCTGTGAGCTTCTATGGTGGAAAGTTGTGGCTGAGAGAAGGAGTTGTGAAAAGTGAGCACTTCCATGTGGAAAGGTCTGGAGGTAGAGGACATTGTGTAGAGCTGAGAAGGAAAGACTTCTATGTGGAAATGTCTGGATCTTGGTGGATTTCGTAGGAAAAGAGTGAGGTCAAATTGTTGGAAATATCCAAATACTTTATGAGAACGGTATCTCTCTCTTCCTGGACACCTGCTCATCCTTGGACAGAGATAAGTTTAGGAGGATGGAGAGGACTATGCTGCATTCCATTGCTGGAGGCCGGCAACAGTGCATAAAAACACAGCCAGAGAGAATAGTACTGGCGCCGGTAGGAAAATTGGCGCCAAATAATTTATCAGAACGGTATCTCGGAAAAAGCAGATTTTCTTCGCAATTGCAATGGTCCTGCAAGCAGGAGAGCACACAGAAAACAGCCTTACGTCTTTGATGTATTAC	0
bGalGal1.mat.broiler.GRCg7b	34	2761901	2762400	499	52	104.208	0	0	GTGGAAATTGAGGAGAATCTAAAGGTGTGAGCGCTTCTGTGTGGAAAAGTCTGGAGGTGGAAGTGAAAAGAAACTGTGCTCTTCTATGTGGAAAGATCTGCAGAGAGAAGGAGTTGTGTGGAAAAAGAAAAAGAGGCTTCTGTGGATGTGAAAAACTGTGGTCATTGTGGAGAACGTAAGTTGAGATAAATGCTTCTGTACAGCAATCTAGTGGACGGTTGTGAAGAAATATGAATGTGGTCTCTACTAGGAAAGGTCTGATGGAGAGGTTGGCAGGAGGAAGCTCTGTGAGCTTCTATGGTGGAAAGTTGTGGCTGAGAGAAGGAGTTGTGAAAAGTGAGCG	0
bGalGal1.mat.broiler.GRCg7b	34	2772901	2773900	999	13	13.013	86	86.0861	CAGCTATAGCGCCGTATCTTATATCCAAAAGCTCTCCACAGCTCTACAGTCCTCCACAGCCTCACAACTGATAGTACAACATTATCTATAGCTTCCATACCATCATATATACCAACCACAACCTATAACATATCCTATAACACTATTGCATATATTCCTACATCCTCACAGGCTACTGTATATCCTCCTATAATCCTGTAGTCTACACGCAGTACAGCATAGAACCGTATAGCTCTCATAGCCTACAGAGCTTATATTCTAGCCTGAAAATTACAGGAGCTTACAGCACATCAGTACATCATAGTTACACTCTATATTGCCACAGCTCCATATCCTATATTCTCACAGCTACCTATATCATATCTTATGTGGATTACAGACTACAGCATATCATGTACTCGTAGCTGTATAATATAACAACAGTCTATCTTATATCCTCATGACCTACAGCCTTGTATTACAACAGCCTATAACATATAGCCTGTAAACCACAGTAAACTATATCACTACATCTCCACTGCGTGTCCACCTCAGCGGCCACCAGCAGCGCTGGACTCGGGGGATGCAGGCAGCAGCGCTGCGGCGGTAGAGGCGAGTCCTTCAGCTGTAAATCGCATACGGCAGAGAATAAGAGACGCGCGCGGTTCGGCCACACACGTTTCCTCTCGGCGGGGAGCCGTTCCGTACACCTCCGGCACCGCT	0
bGalGal1.mat.broiler.GRCg7b	34	2831401	2832900	1499	21	14.0093	117	78.052	CGTGGTTGTTGTGATCTACCAACTACTGGCTACGCAAGGTCCGTCCTTTCCACCTGATTTTTTCTGACTCTTAGAATCTGTAAGTGTCCTTGACTGATGTCTGTTTTTTGGACCAGTCTCCAGCCAGACCTTTCGGTGCAATAGAAGGCAAAACTCGCTCCGTCGCAGTCTCTCCTTCAGATGCTCTTTCTGCCTCTTGGAGGCTCTGTTCACGTTTCAGATCTTTCAACTTAGAGACCTCACTCCTTTTCCTCCAAAACGCAAGATCCAGACTTTTCCACATAGAAGCCTTACCTTCTCAGCTCTACGCAATGTCTTCTACCGCCAGACCTTTCCACGCCATGGAAGCGCTCATTTTTCACAACTTCTCTCAGCTAGAACCTTCCACCACAGAAGACAGAGCTTCCTGCCATCCTCTCCACCAGACCTTTCCTAATAGAGACCGCACTCACATTTCTTCACAAGTCCACTAGATTGCTGTGCAGATGTACTCTCAACTTACGTTCTCCACAATGCATCACAGTCCTTCACATCCACAGAAGCCTCTTTTTCCAAACAACTCCTTCTCTCTGCCAGATCTTTCCACCTAGAAGCTCAGAGTCCGGTTTCTTTTCACTTCCACCTCCAGACTTTTCCACACAGAAGTGCTCACGCCTTTAGATTCTCCTCAATTTCCAGTTCCTTCCACATAGAAGCGCTAATTTTCTGACGACTGGCTGGCACTGGAGTCATCCAGAAGGACCTGGAGATGTCGAATCCTGTGGCCATGTCAGGTGGATCCAGATTCTTGGATTCATCGCAAATCTGGAGATGTGGAGTCTTATCAGGTCAGGTTGGTCGTTTGGAAGGATCTGGAAGCTGGTATTGGAGCTCTGAGGAGACACTATGATCTGGAGATGTAGTAGAGTCTGGTATGGTCCAAGTCATGTTCCTGGAGTGGTCCTGGAGTCATCCAGAATCTGATGTTGTAAGGTCTTGTATGGTCCAGGCGGTCCTCTTGTTGCTCCAGAGAGTCCTTGGATGAATCCAGAATCTGGAGATGTGCCAGAAGGATCCTGTATGCACATCTCCAGATTTGGTATCCT	0
bGalGal1.mat.broiler.GRCg7b	34	2843901	2844900	999	1	1.001	97	97.0971	AGATATGTCTGGCCTCTTTTATATCCAGTCAACGTCCAGTTCTCTGATCACTGGAGTCCTTTTCCAGTCTCAGTGCCTCTCCTCAGTGTCCAGCCGTGGTTGTTGTGATCTACCAACTACTGGCTACGCAAGGTCGTCCTTTCCACCTGATTTTTTCCTGACTCTTAGAATCTGTAAGTGTCCTTGATGATGTCTGTTTTTTTGGACCAGTCTCCAGCCAGACCTTTCGGTGCAATAGAAGGCAAAACTCGCTCCGTCGCAGTCTCTCCTTCAGATGCTCTTTCTGCCTCTTGGAGGCTCTGTTCACGTTTCAGATCTTTCAACTTAGAGACCTCACTCCTTTTCCTCCAAAACGCAAGATCAGACTTTTCCACATAGAAGCTTACCTTCTCAGCTCTACGCAATGTCTTCTACCGCCAGACCTTTCCACGCCATGGAAGCGCTCATTTTTCACAACTTCTCTCAGCTAGAACCTTCCACCACAGAAGACAGAGCTTCCTGCCATCCTCTCCACCAGATTTCCTAATAGAGACCGCACTCACATTTCTTCACAAGTCCACTAGACTTGCTGTGCAGATGTACCTCTCAACTTACATTCTCCACAATGCAATCACGTCTTCACATCCACAGAAGCCTCTTTTTCCAAACAACTCCTTCTCTTCTGCCACAGATCTTTCCACCTAGAAGCTAGAGTCCGGTTTCTTT	0
bGalGal1.mat.broiler.GRCg7b	34	2853401	2854400	999	88	88.0881	9	9.00901	TCCGCTCTTATTCTCTGCCGTATGCGATTTACAGCTGAAGGACTCGCTACCGCCGCAGCGCTGCTGCCTGCATCCGAGTCCAGCGCTGCTGGTGGCCGCTGAGGTGGACACAGGCAGTGGAGATGTAGTGATATAGTTTACTGTGGTTTACAGGCTATACGTTATATGCTATAGGCTGTTGTAATACAAGGCTGTAGGTCATGAGGATATAAGATAGACTGTTGTTATATTATACAGCTACGAGTACATGATATGCTGTAGTCTGTGATCCACCTAAGATATGATATAGGTAGCTGTGAGAATATAGGATATGGAGCTGTGGCAATACAGAGTGTAACTATGATGTACTGACGTGCTGTAAGCTGCTGTAGGTTTTCAGGCTAGAATATAAGCTGTGCTGTAGGCTATGAGAGCTATACGGTTCTATGCTGTAAGGCTGTGTGTAGACTACAGGATTATAGGAGGATATACAGTAGCCTAGGATGTAGGAATATATGCAATAGTGTTATAGGATATGTTATAGGTTGTGGTTGGTATATATGATAGCATGGAAGCTATAGATAATGTTGTACTATCAGTTGTGAGGCTGTGGAGGACTGTAGAGCTGTGAGCTTTTGGATATAAGATATGGCGCTATAGCTGTATGGATATGGTTTTATAAGCTGCGTGCCATATGATACGCTTTATCTATAAGATGTGGAGCTA	0
bGalGal1.mat.broiler.GRCg7b	34	2883901	2884900	999	13	13.013	83	83.0831	TCTACAGTCCTCCACAGCCTCACAACTGATAGTACAACATTATCTATAGCTTCCATGCCATCATATATACCAACCACAACCTATAACATATCCTATAACACTATTGCATATATTCCTACATCCTCACAGGCTACTGTATATCTTCCTATAATCCTGTAGTCTACACGCAGTACAGCATAGAACCGTATAGCTCTCATAGCCTACAGAGCTTATATTCTAGCCTGAAAATTACAGGAGCTTACAGCACATCAGTACATCATAGTTACACTCTATATTGCCACAGCTCCATATCCTATATTCTCACAGCTACCTATATCATATCTTATGTGGATTACAGACTACAGCATATCATGTACTCGTAGCTGTATAATATAACAACAGTCTATCTTATATCCTCATGACCTACAGCCTTGTATTACAACAGCCTATAACATATAGCCTGTAAACCACAGTAAACTATATCACTACATCTCCACTGCCTGTGTCCACCTCAGCGGCCACCAGCAGCGCTGGACTCGGGGGATGCAGGCAGCAGCGCTGCGGCGGTAGCGAGTCCTTCAGCTGTAAATCGCATACGGCAGAGAATAAGAGCGGACGCGCGCGGTTCGGCCACACACGTTTCCTCTCGGCGGGGAGCCGTTCCGTACACCTCCGGCACCGCTGTCCTCAGCACCGCTCCTCATTGCCGCAGTTCCGCCTCGGTGCTGGCAC	0
bGalGal1.mat.broiler.GRCg7b	34	2934901	2935900	999	9	9.00901	75	75.0751	AGAGAGAGATACCGTTCTCATAAAGTATTTGGATATTTCCAACAATTTGACCTCACTCTTTTCCTACGAAATCCACCAAGATCCAGACATTTCCACATAGAAGTCTTTTCCTTCTCAGCTCTACACAATGTCCTCTACCTCCAGACCTTTCCACATGGAAGCGCTCACTTTTCACAACTCCTTCTCTCAGCCACAACTTTCCACCATAGAAGCTCACAGAGCTTCCTCCTGCCAACCTCTCCATCAGACCTTTCCTAGTAGAGACCACATTCATATTTCTTCACAACCGTCCACTAGATTGCTGTACAGAAGCATTTATCTCAACTTACGTTCTCCACAATGACCACAGTTTTTCACATCCACAGAAGCCTCTTTTTCTTTTTCCACACAACTCCTTCTCTCTGCAGATCTTTCCACATAGAAGAGCACCAGTTTCTTTTCACTTCCACCTCCAGACTTTTCCACACAGAAGCGCTCACACCTTTAGATTCTCCTCAATTTCCACCAGACTTTCCTTCCACATGGAAGGGCTAATTTTCTGACAACTGTCTGGCACTGGAGTCATCCAGAAGGATCTGGAGATGTTGAATCTTTCGGTATCCTTGCATTCATTCAGAAGGCGCTGGCGATGTCACAGAGAGGACGTGTAGGATCCAAGTCCTCAGCTTTCAAATCCTGTTGTCTTCTGCAATCTGGAGATGAGCCACAGGAGCTCCTGGAGTCCTCCAGAGGTCTCAGATAATTTTG	0
bGalGal1.mat.broiler.GRCg7b	34	2944401	2945400	999	9	9.00901	76	76.0761	ACCGTTCTCATAAAGTATTTGGATATTTCCAACAATTTGACCTCACTCTTTTCCTACGAAATCCACCAAGATCCAGACATTTCCACATAGAAGTCTTTTCCTTCTCAGCTCTACACAATGTCCTCTACCTCCAGACCTTTCCACATGGAAGCGCTCACTTTTCACAACTCCTTCTCTCAGCCACAACTTTCCACCATAGAAGCTCACAGAGCTTCCTCCTGCCAACCTCTCCATCAGACCTTTCCTAGTAGAGACCACATTCATATTTCTTCACAACCGTCCACTAGATTGCTGTACAGAAGCATTTATCTCAACTTACGTTCTCCACAATGACCACAGTTTTTCACATCCACAGAAGCCTCTTTTTCTTTTTCCACACAACTCCTTCTCTCTGCAGATCTTTCCACATAGAAGAGCACCAGTTTCTTTTCACTTCCACCTCCAGACTTTTCCACACAGAAGCGCTCACACCTTTAGATTCTCCTCAATTTCCACCAGACTTTCCTTCCACATGGAAGCGCTAATTTTCTGACAACTGTCTGGCACTGGAGTCATCCAGAAGGATCTGGAGATGTTGAATCTTTCGGTATCCTTGCATTCATTCAGAAGGCGCTGGCGATGTCACAGAGAGGACGTGTAGGATCCAAGTCCTCAGCTTTCAAATCCTGTTGTCTTCTGCAATCTGGAGATGAGCCACAGGAGCTCCTGGAGTCCTCCAGAGGTCTCAGATAATTTTGAGGACAA	0
bGalGal1.mat.broiler.GRCg7b	34	2953901	2954900	999	9	9.00901	76	76.0761	TCATAAAGTATTTGGATATTTCCAACAATTTGACCTCACTCTTTTCCTACGAAATCCACCAAGATCCAGACATTTCCACATAGAAGTCTTTCCTTCTCAGCTCTACACAATGTCCTCTACCTCCAGACCTTTCCACATGGAAGTGCTCACTTTTCACAACTCCTTCTCTCAGCCACAACTTTCCACCATAGAAGCTCACAGAGCTTCCTCCTGCCATCTCCATCAGACCTTTCCTAGTAGAGACCACATTCATATTTCTTCACAACCGTCCACTAGACTTGCTGTACAGAAGCATTTATCTCAACTTACGTTCTCCACAATGACCACAGTTTTTCACATCCACAGAAGCCTCTTTTTCTTTTTCCACACAACTCCTTCTCTCTGCAGATCTTTCCACATAGAAGAGCACCAGTTTCTTTTCACTTCCACCTCCAGACTTTTCCACACAGAAGCGCTCACACCTTTAGATTCTCCTCAATTTCCACCAGACTTTCCTTCCACATGGAAGCGCTAATTTTCTGACAACACCTGTCTGGCACAGTCATCCAGAAGGACCTGGAGATGTTGAACGGTCTTTCGGTATCCTTGCATTCATTCAGAAGGCGCTGGCGATGTCACAGAGAGGACGTGTAGGATCCAAGTCCTCAGCTTTCAAATCCTGTTGTCTTCTGCAATCTGGAGATGAGCCACAGGAGCTCCTGGAGTCCTCCAGAGGTCTCAGATAATTTTGAGGACAACACATAG	0
bGalGal1.mat.broiler.GRCg7b	34	2963401	2964400	999	11	11.011	78	78.0781	TTCCTACGAAATCCACCAAGATCCAGACATTCCACATAGAAGTCTTTCCTTCTCAGCTCTACACAATGTCCTCTACCTCCAGACCTTTCCACATGGAAGTGCTCATTTTCACAACTCCTTCTCTCAGACAACTTTCCACCATAGAAGCTCACAGAGCTTCCTCCTGCCAACCTCTTCATCAGACCTTTCCTAGTAGAGACCACATTCATATTTCTTCACAACCGTCCACTAGATTGCTGTACAGAAGCATTTATCTCAACTTACGTTCTCCACAATGACAACAGTTTTTCACATCCACAGAAGCCTCTTTTTCTTTTTCCACACAACTCCTTCTCTCTGCCAGATCTTTCCAATAGAAGAGCACAGTTTCTTTTCACTTCCACCTCAGACTTTTCCACACAGAAGCGCTCACACCTTTAGATTCTCCTCAATTTCCACCAGACTTTCCTTCCACATGGAAGCGCTAATTTTCTGACAACTGTCTGGCACAGTCATCCAGAAGGACCTGGAGATGTTGAATCTTTCGGTATCCTTGCATTCATTCAGAAGGCGCTGGCGATGTCACAGAGAGGACGTGTAGGATCCAAGTCCTCAGCTTTCAAATCCTGTTGTCTTCTGCAATTCTGGAGATGAGCCACAGGAGCTCATGGAGTCCTCCAGAGGTCTCAAATAATTTTGAGGACAACCACATAGTGGCACGTCCTCACTCTGCTTTGTCACACCAAAAACTTG	0
bGalGal1.mat.broiler.GRCg7b	34	3066401	3066900	499	40	80.1603	14	28.0561	CGGAGGCCATACCACCGTTCTGCTGTATGCGATTTACGCTGAACTCGCCACCGCCGCAGCGCTGCTGGCATCAGGCCAAGTCCAGTGCTGCGAGACACCGCTGAGGTGGACATAGCTGTGGAGATGTAGTGATATCGTTTAGGTTGTCTGTAGAATATACTGTGCGTTTATAGGAGAATATGCTAGAGGCTGTTGTAATACAAGGCTGTAGGTCATGAGGATATAAGATAGACTGTTGTTATATTATACAGCTACGATACATGATATGCTATAGTCTGTGATCCACACAGGATATGATATAGGTAGCTGTGAGAACGCAGAACATGCTGAGAGC	0
bGalGal1.mat.broiler.GRCg7b	34	3077151	3078150	999	9	9.00901	74	74.0741	ATGAGCAGGTGTCCAGGAAGAGAGAGATACCGTTCTCATAAAGTATTTGGATATTTCCAACAATTTGACCTCACTCTTTTCCTACGAAATTCCACCAAGATCCAGACATTTCCACATAGAAGTCTTTCCTTCTCAGCTCTACACAATGTCCTCTACCTCCAGACCTTTCCACATGGAAGCTGCTCACTTTTCACAACTCCTTCTCTCAGCCACAACTTTCCACCATAGAAGCTCACAGAGCTTCCTCCTGCCAACCTCTCCATCAGACCTTTCCTAGTAGAGACCACATTCATATTTCTTCACAACCGTCCACTAGATTGCTGTACAGAAGCATTTATCTCAACTTACGTTCTCCACAATGACCACAGTTTTTCACATCCACATAAGCCTCTTTTTCTTTTTCCACACAACTCCTTCTCTCTGCAGATCTTTCCACATAGAAGAGCACCAGTTTCTTTTCACTTCCACCTCCAGACTTTTCCACACAGAAGCGCTCACACCTTTAGATTCTCCTCAATTTCCACCAGACTTTCCTTCCACATGGAAGCGCTAATTTTCTGACAACACCTGTCTGGCACAGTCATCCAGAAGGACCTGGAGATGTTGAATCTTTCGGTATCCTTGCATTCATTCAGAAGGCGCTGGCGATGTCACAGAGAGGACGTGTAGGATCCAAGTCCTCAGCTTTCAAATCCTGTTGTCTTCTGCAATCTGGAGATGAGCCACAGGAGCTCCTGGAGTCCTCCAGAG	0
bGalGal1.mat.broiler.GRCg7b	34	3086651	3087650	999	10	10.01	75	75.0751	TTTGGATATTTCCAACAATTTGACCTCACTCTTTTCCTACGAAATCCACCAAGATCCAGACATTTCCACATAGAAGTCTTTCCTTCTCAGCTCTACACAATGTCCTCTACCTCCAGACCTTTCCACATGGAAGTGCTCACTTTTCACAACTCCTTCTCTCAGCCACAACTTTCCACCATAGAAGCTCACAGAGCTTCCTCCTGCCAACCTCTCCATCAGACCTTTCCTAGTAGAGACCACATTCATATTTCTTCACAACCGTCCACTAGATTGCTGTACAGAAGCATTTATCTCAACTTACGTTCTCCACAATGACCACAGTTTTTCACATCCACATAAGCCTCTTTTTCTTTTTCCACACAACTCCTTCTCTCTGCAGATCTTTCCACATAGAAGAGCACCAGTTTCTTTTCACTTCCACCTCCAGACTTTTCCACACAGAAGCGCTCACACCTTTAGATTCTCCTCAATTTCCACCAGACTTTCCTTCCACATGGAAGCGCTAATTTTCTGACAACACCTGTCTGGCACAGTCATCCAGAAGGACCTGGAGATGTTGAATCTTTCGGTATCCTTGCATTCATTCAGAAGGCGCTGGCGATGTCACAGAGAGGACGTGTAGGATCCAAGTCCTCAGCTTTCAAATCCTGTTGTCTTCTGCAATCTGGAGATGAGCCACAGGAGCTCCTGGAGTCCTCCAGAGGTCTCAGATAATTTTGAGGACAACACATAGTGGCACGTCCT	0
bGalGal1.mat.broiler.GRCg7b	34	3096151	3097150	999	11	11.011	75	75.0751	AATCCACCAAGATCCAGACATTTCCACATAGAAGTCTTTCCTTCTCAGCTCTACACAATGTCCTCTACCTCCAGACCTTTCCACATGGAAGTGCTCACTTTTCACAACTCCTTCTCTCAGCCACAACTTTCCACCATAGAAGCTCACAGAGCTTCCTCCTGCCAACCTCTCCATCAGACCTTTCCTAGTAGAGACCACATTCATATTTCTTCACAACCGTCCACTAGATTGCTGTACAGAAGCATTTATCTCAACTTACGTTCTCCACAATGACCACAGTTTTTCACATCCACATAAGCCTCTTTTTCTTTTTCCACACAACTCCTTCTCTCTGCAGATCTTTCCACATAGAAGAGCACCAGTTTCTTTTCACTTCCACCTCCAGACTTTTCCACACAGAAGCGCTCACACCTTTAGATTCTCCTCAATTTCCACCAGACTTTCCTTCCACATGGAAGCGCTAATTTTCTGACAACACCTGTCTGGCACAGTCATCCAGAAGGACCTGGAGATGTTGAATCTTTCGGTATCCTTGCATTCATTCAGAAGGCGCTGGCGATGTCACAGAGAGGACGTGTAGGATCCAAGTCCTCAGCTTTCAAATCCTGTTGTCTTCTGCAATCTGGAGATGAGCCACAGGAGCTCCTGGAGTCCTCCAGAGGTCTCAGATAATTTTGAGGACAACACATAGTGGCACGTCCTCACTCTGCTTTGTCACACCACCAAAACCTTCTGTTTCTA	0
bGalGal1.mat.broiler.GRCg7b	34	3105901	3106900	999	13	13.013	71	71.0711	AGCGCTCACTTTTCACAACTCCTTCTCTCAGCCAGAACCACTTTCCACCATAGAAGCTCACAGAGCTTCCTCCTGCCATCTCCATCAGATCTTTCCTAGTAGAGACCACATTCATATTTCTTCACAACCGTCCACTAGATTGCTGTACAGAAGCATTCTATCTCAACTTACGTTCTCCACAATGACCACAGTTTTTCACATCCACAGAAGCCTCTTTTTCTTTTTCCACACAACTCCTTCTCTCTGCAGATCTTTCCACATAGAAGAGCACAGTTTCTTTTCACTTCCACCTCCAGACTTTTCCACACAGAAGCGCTCACACCTTCCTAGATTCTCCTCAATTTCCACCAGACTTTCCTTCCACATGGAAGCGCTAATTTTCTGACAACTGTCTGGCACTGGAGTCATCCAGAAGGACCTGGAGATGTTGAATCTTTCGGTATCCTTGCATTCATTCAGAAGGCGCTGATGTCACAGAGAGGACGTGTAGGATCCAAGTCCTCAGCTTTCAAATCCTGTTGTCTTCTGCAATCTGGAGATGAGCCAGAGGAGCTCCTGGAGTCCTCCAGAGGTCTCAGATAATTTTGAGGACAACACATAGTGGCACGTCCTCACTCTGCTTTGTCACACCACCAAAACCTTCTGTTTCTACTAAAATAAATGCCATGTTGATTTCATTGTATTTTTTTTAGCTTTTCAGAAGTGGATGGTTCCTGCCAAACCGTGTAAAGCACCTGGAAACAACTA	0
bGalGal1.mat.broiler.GRCg7b	34	3176651	3177650	999	84	84.0841	2	2.002	AGGTGGACACAGGCAGTGGAGATGTAGTGATATAGTTTACTGTGGTTTACAGGCTATATGTTATAGGCTGTTGTAATACAAGGCTGTAGGTCATGAGGATATAAGATAGACTGTTGTTATATTATACAGCTACGGAGGTACATGATATGCTGTAGTCTGTAATCCACATAAGATATGATATAGGTAGCTGTGAGAATATAGGATATGGAGCTGTGGCAATATAGAGTGTAACTATGATGTACTGATGTGCTGTAAGCTGCTGTAATTTTCAGGCTAGAATATAAGCTCTGTAGGCTATGAGAGCTATACGGTTCTATGCTGTACTGTGTGTAGACTACAGGATTATAGGAGGATATAGAGCAGTAGCCTGTGAGGATGTAGGAATATATGCAATAGTGTTATAGGATATGTTATAGGTTGTGGTTGGTATATATGATAGCATGGAAGCTATATGATAATGTTGTACTATCAGTTGTGAGGCTGTGGAGGACTGTAGAGCTGTGAGCTTTTGGATATAAGATACGGCGCTATAGCTGTATGGATATGGTTTTATAAGCTGCGTGCCATATGATACGCTTTATCTATAAGATGTGGAGCTAAAAGGCTCTGCCTTCCTGTCCTTCATTTACCAGCTGTTTGCTCTTATTGGCATTAGTGTGGCAATGAGGAGCAGAATGCAAACACCTCCAAACACGTTGTTACTCCACAGAGATCCGCACAGTGACGCTGCGCTGCTGACAG	0
bGalGal1.mat.broiler.GRCg7b	34	3214151	3215150	999	14	14.014	85	85.0851	ACAGCTATAGCGCCGTATCTTATATCCAAAAGCTCTCCACAGCTCTACAGTCCTCCACAGCCTCACAACTGATAGTACAACATTATCTATAGCTTCCATGCCATCATATATACCAACCACAACCTATAACATATCCTATAACACCACTATTGCATATATTCCTACATCCTCACAGGCTACTGTATATCCTCCTATAATCCTGTAGTCTACACGCAGTACAGCATAGAACCGTATAGCTCTCATAGCCTACAGAGCTTATATTCTAGCCTGAAAATTACAGCAGCTTACAGCACGTCAGTACATCATAGTTACACTCTGTATTGCCACAGCTCCATATCCTATATTCTCACAGCTACCTATATCATATCTTAGGTGGATCACAGACTACAGCATATCATGTACCTCGTAGCTGTATAATATAACAACAGTCTATCTTATATCCTCATGACCTACAGCCTTGTATTACAACAGCCTATAACATATAGCCTGTAAACCACAGTAAACTATATCACTACATCTCCACTGCCTGTGTCCACCTCAGCGGTCACCAGCAGCGCTGGACTCGGGGGATGCAGGCAGCAGCGCTGGTAGCGAGTCCTTCAGCTGTAAATCGCATACGGCAGAGAATAAGAGACCGCGGTTCGGCCACACACGTTTCCTCTCGGCGGGGAGCCGTTCCAAACACCTGTGGCACCGCTGTCC	0
bGalGal1.mat.broiler.GRCg7b	34	3225651	3228150	2499	148	59.2237	46	18.4074	GGCTGGAAATTGAGGAGAATCTAAAGGCGTGAGCACTTCTGTGTGGAAAAGTCTGGAGGTGGAAGTGAAAAGAAACCGGACTCTGAGCTTCTAGGTGGAAAGATCTGGCAGAGAGAAGGAGTTGTTTGGAAAAAGAGGCTTCTGTGGATGTGAAGGACTGTGATGCATTGTGGAGAACGTAAGTTGAGAGTACATCTGCACAGCAATCTAGTGGACTTGTGAAGAAATGTGAGTGCGGTCTCTATTAGGAAAGGTCTGGTGGAGAGGATGGCAGGAAGCTCTGTCTTCTGTGGTGGAAGGTTCTAGCTGAGAGAAGTTGTGAAAAATGAGCGCTTCCATGGCGTGGAAAGGTCTGGCGGTAGAAGACATTGCGTAGAGCTGAGAAGGTAAGGCTTCTATGTGGAAAAGTCTGGATCTTGCGTTTTGGAGGAAAAGGAGTGAGGTCTCTAAGTTGAAAGATCTGCGAAACGTGAACAGAGCCTCCAAGAGGCAGAAAGAGCATCTGAAGGAGAGACTGCGACGGAGCGAGTTTTGCCTTCTATTGCACCGAAAGGTCTGGCTGGAGACTGGTCCAAAAAACAGACATCAGTCAAGGACACTTACAGATTCTAAGAGTCAGAAAAAATCAGGTGGAAAGGACGGATTGCGTAGCCAGTAGTTGGTAGATCACAACAACCACGGCTGGACACTGAGGAGAGGCACTGAGACTGGAAAAGGACTCCAGTGATCAGAGAACTGGACGTTGACTGGATATAAAAGAGGCCAGACATATCTTTGTCGAATGGCGGAGAAGGACACACACCTGCCGAGCAGAGGTGAGGACCACAGAGGCACGCCAACACAGAGCGGCACGCGGATCTTACCGCCGGCTGCACCGATGCCTATCTTACCGCCGGCGAACAACTCGTCGAAGCTGAGGCGGCGCTCGGAGCGCCGCGCGGCCTTGGAGCGCTGCGGAGCACTGCGCGACTTCCTCACGGCCGCCGCCTCTTGCGTGATGACGGCACGGCGCACGCCACGGCACCATAGCAACACGCGACAGTCGCGCTGAAGCGCGCTTGCTACGGAGACACCGTCACGCGTGCGCTGTCACCACGCCGACGGCTTTACGCCGTGCCGTGAGCGACGCGCTGTCGCCATCGCAACGCAGCTGAGCTCCTCCAGCAGCCGAAGAAGTCTGGCAGGAACGGTGAGTCAGCGATCTGAGGTGCAGTTACAGAGCTCCGATGGTGGCAGTTGCTGTGTAGATCCGCAAGATGCAGTGAAACAGTGGCATCTCAGAGCACGGAGATAAAAAAGCAACACCATCTGGACAACACAGTGAGACCGAAACTGAAAGCAAAGAAAGGACGAAAGAGAAGGAAGAAAGAAAAAGTAAAAAAAGAAAAAATGAAGAGGAGAGAAAAAAGAAAAGGAGAGGAGAAGGAGAGGAGAAGGAGAGAGAGAGAGTCTGCAATGTCGCCGTGTATTGGTGTGCGTCCGCAGCGCCTGATGCGGCCACGTGGCGCTGGCACAGTGCGTGGCAATGGCCGTTGTCATCCTGGTGGCCATCATCATGCCGGTGACCAAGACCACACTGCTGGCCATAATCATGCTGGTGGCATAGTGCTACATAGCATTGCGTAGCACTGTTCCATAACGTCATAGAGCACTATGCATAGCACTGCATAGCATCACAGACCGCTGCTCCATGTCACTTAGCATCAACCGATACCATTTTATAATGTCACATAGCACTGCGTAGCGGTGCTCCATTGCGTCACGCTGCACCAAAAACTGTCACTCCGTAGCATCACATAGCATCACATACAGTCACCATATAGTGCTGCATTATAGTGCATCATGGCATCACAGAGTGCCGTATACTGCTGTATACATCACACCACAGCGTCGCCTCATAGCATCACATAGTGCTGC	0
bGalGal1.mat.broiler.GRCg7b	34	3238151	3240650	2499	157	62.8251	44	17.607	GGACATGGCCACAAGATTCGACATCTCCAGGTCCTTCTGGATGACTCCAGTGCCAGCCAGTCGTCAGAAAATTAGCGCTTCTATGTGGAAGGAACTGGAAATTGAGGAGAATCTAAAGGCGTGAGCACTTCTGTGTGGAAAAGTCTGGAGGTGGAAGTGAAAAGAAACCGGACTCTGAGCTTCTAGGTGGAAAGATCTGGCAGAGAGAAGGAGTTGTTTGGAAAAAGAGGCTTCTGTGGATGTGAAGGACTGTGATGCATTGTGGAGAACGTAAGTTGAGAGTACATCTGCACAGCAATCTAGTGGACTTGTGAAGAAATGTGAGTGCGGTCTCTATTAGGAAAGGTCTGGTGGAGAGGATGGCAGGAAGCTCTGTCTTCTGTGGTGGAAGGTTCTAGCTGAGAGAAGTTGTGAAAAATGAGCGCTTCCATGGCGTGGAAAGGTCTGGCGGTAGAAGACATTGCGTAGAGCTGAGAAGGTAAGGCTTCTATGTGGAAAAGTCTGGATCTTGCGTTTTGGAGGAAAAGGAGTGAGGTCTCTAAGTTGAAAGATCTAAACGTGAACAGAGCCTCCAAGAGGCAGAAAGAGCATCTGAAGGAGAGACTGCGACGGAGCGAGTTTTGCCTTCTATTGCACCGAAAGGTCTGGCTGGAGACTGGTCCAAAAAACAGACATCAGTCAAGGACACTTACAGATTCTAAGAGTCAGAAAAAATCAGGTGGAAAGGACGGATGCGTAGCCAGTAGTTGGTAGATCACAACAACCACGGCTGGACACTGAGGAGAGGCACTGAGACTGGAAAAGGACTCCAGTGATCAGAGAACTGGACGTTGACTGGATATAAAAGAGGCCAGACATATCTTTGTCGAATGGCGGAGAAGGACACACACCTGCCGAGCAGAGGTGAGGACCACAGAGGCACGCCAACACAGAGCGGCACGCGGATCTTACCGCCGGCTGCACCGATGCCTATCTTACCGCCGGCGAACAACTCGTCGAAGCTGAGGCGGCGCTCGGAGCGCCGCGCGGCCTTGGAGCGCTGCGGAGCACTGCGCGACTTCCTCACGGCCGCCGCCTCTTGCGTGATGACGGCACGGCGCACGCCACGGCACCATAGCAACACGCGACAGTCGCGCTGAAGCGCGCTTGCTACGGAGACACCGTCACGCGTGCGCTGTCACCACGCCGACGGCTTTACGCCGTGCCGTGAGCGACGCGCTGTCGCCATCGCAACGCAGCTGAGTCCTCCAGCAGCCGAAGAAGTCTGGCAGGAACGGTGAGTCAGCGATCTGAGGTGCAGTTACAGAGCTCCGATGGTGGCAGTTGCTGTGTAGATCCGCAAGATGCAGTGAAACAGTGGCATCTCAGAGCACGGAGATAAAAAAGCAACACCATCTGGACAACACAGTGAGACCGAAACTGAAAGCAAAGAAAGGACGAAAGAGAAGGAAGAAAGAAAAAGTAAAAAAAGAAAAAATGAAGAGGAGAGAAAAAAGAAAAGGAGAGGAGAAGGAGAGGAGAAGGAGAGAGAGAGAGTCTGCAATGTCGCCGTGTATTGGTGTGCGTCCGCAGCGCCTGATGCGGCCACGTGGCGCTGGCACAGTGCGTGGCAATGGCCGTTGTCATCCTGGTGGCCATCATCATGCCGGTGACCAAGACCACACTGCTGGCCATAATCATGCTGGTGGCATAGTGCTACATAGCATTGCGTAGCACTGTTCCATAACGTCATAGAGCACTATGCATAGCACTGCATAGCATCACAGACCGCTGCTCCATGTCACTTAGCATCAACCGATACCATTTTATAATGTCACATAGCACTGCGTAGCGGTGCTCCATTGCGTCACGCTGCACCAAAAACTGTCACTCCGTAGCATCACATAGCATCACATA	0
bGalGal1.mat.broiler.GRCg7b	34	3250901	3251900	999	99	99.0991	1	1.001	TGGAAATTGAGGAGAATCTAAAGGCGTGAGCACTTCTGTGTGGAAAAGTCTGGAGGTGGAAGTGAAAAGAAACCGGACTCTGAGCTTCTAGGTGGAAAGATCTGGCAGAGAGAAGGAGTTGTTTGGAAAAAGAGGCTTCTGTGGATGTGAAGGACTGTGATGCATTGTGGAGAACGTAAGTTGAGAGTACATCTGCACAGCAATCTAGTGGACTTGTGAAGAAATGTGAGTGCGGTCTCTATTAGGAAAGGTCTGGTGGAGAGGATGGCAGGAAGCTCTGTCTTCTGTGGTGGAAGGTTCTAGCTGAGAGAAGTTGTGAAAAATGAGCGCTTCCATGGCGTGGAAAGGTCTGGCGGTAGAAGACATTGCGTAGAGCTGAGAAGGTAAGGCTTCTATGTGGAAAAGTCTGGATCTTGCGTTTTGGAGGAAAAGGAGTGAGGTCTCTAAGTTGAAAGATCTAAACGTGAACAGAGCCTCCAAGAGGCAGAAAGAGCATCTGAAGGAGAGACTGCGACGGAGCGAGTTTTGCCTTCTATTGCACCGAAAGGTCTGGCTGGAGACTGGTCCAAAAAACAGACATCAGTCAAGGACACTTACAGATTCTAAGAGTCAGAAAAAATCAGGTGGAAAGGACGGATTGCGTAGCCAGTAGTTGGTAGATCACAACAACCACGGCTGGACACTGAGGAGAGGCACTGA	0
bGalGal1.mat.broiler.GRCg7b	34	3263401	3265900	2499	154	61.6246	44	17.607	ACATGGCCACAAGATTCGACATCTCCAGGTCCTTCTGGATGACTCCAGTGCCAGCCAGTCGTCAGAAAATTAGCGCTTCTATGTGGAAGGAACTGGAAATTGAGGAGAATCTAAAGGCGTGAGCACTTCTGTGTGGAAAAGTCTGGAGGTGGAAGTGAAAAGAAACCGGACTCTGAGCTTCTAGGTGGAAAGATCTGGCAGAGAGAAGGAGTTGTTTGGAAAAAGAGGCTTCTGTGGATGTGAAGGACTGTGATGCATTGTGGAGAACGTAAGTTGAGAGTACATCTGCACAGCAATCTAGTGGACTTGTGAAGAAATGTGAGTGCGGTCTCTATTAGGAAAGGTCTGGTGGAGAGGATGGCAGGAAGCTCTGTCTTCTGTGGTGGAAGGTTCTAGCTGAGAGAAGTTGTGAAAAATGAGCGCTTCCATGGCGTGGAAAGGTCTGGCGGTAGAAGACATTGCGTAGAGCTGAGAAGGTAAGGCTTCTATGTGGAAAAGTCTGGATCTTGCGTTTTGGAGGAAAAGGAGTGAGGTCTCTAAGTTGAAAGATCTGCGGAAACGTGAACAGAGCCTCCAAGAGGCAGAAAGAGCATCTGAAGGAGAGACTGCGACGGAGCGAGTTTTGCCTTCTATTGCACCGAAAGGTCTGGCTGGAGACTGGTCCAAAAAACAGACATCAGTCAAGGACACTTACAGATTCTAAGAGTCAGAAAAAATCAGGTGGAAAGGACGGATGCGTAGCCAGTAGTTGGTAGATCACAACAACCACGGCTGGACACTGAGGAGAGGCACTGAGACTGGAAAAGGACTCCAGTGATCAGAGAACTGGACGTTGACTGGATATAAAAGAGGCCAGACATATCTTTGTCGAACGGCGGAGAAGGACACACACCTGCCGAGCAGAGGTGAGGACCACAGAGGCACGCCAACACAGAGCGGCACGCGGATCTTACCGCCGGCTGCACCGATGCCTATCTTACCGCCGGCGAACAACTCGTCGAAGCTGAGGCGGCGCTCGGAGCGCCGCGCGGCCTTGGAGCGCTGCGGAGCACTGCGCGACTTCCTCACGGCCGCCGCCTCTTGCGTGATGACGGCACGGCGCACGCCACGGCACCATAGCAACACGCGACAGTCGCGCTGAAGCGCGCTTGCTACGGAGACACCGTCACGCGTGCGCTGTCACCACGCCGACGGCTTTACGCCGTGCCGTGAGCGACGCGCTGTCGCCATCGCAACGCAGCTGAGTCCTCCAGCAGCCGAAGAAGTCTGGCAGGAACGGTGAGTCAGCGATCTGAGGTGCAGTTACAGAGCTCCGATGGTGGCAGTTGCTGTGTAGATCCGCAAGATGCAGTGAAACAGTGGCATCTCAGAGCACGGAGATAAAAAAGCAACACCATCTGGACAACACAGTGAGACCGAAACTGAAAGCAAAGAAAGGACGAAAGAGAAGGAAGAAAGAAAAAGTAAAAAAAGAAAAAATGAAGAGGAGAGAAAAAAGAAAAGGAGAGGAGAAGGAGAGGAGAAGGAGAGAGAGAGAGTCTGCAATGTCGCCGTGTATTGGTGTGCGTCCGCAGCGCCTGATGCGGCCACGTGGCGCTGGCACAGTGCGTGGCAATGGCCGTTGTCATCCTGGTGGCCATCATCATGCCGGTGACCAAGACCACACTGCTGGCCATAATCATGCTGGTGGCATAGTGCTACATAGCATTGCGTAGCACTGTTCCATAACGTCATAGAGCACTATGCATAGCACTGCATAGCATCACAGACCGCTGCTCCATGTCACTTAGCATCAACCGATACCATTTTATAATGTCACATAGCACTGCGTAGCGGTGCTCCATTGCGTCACGCTGCACCAAAAACTGTCACTCCGTAGCATCACATAGCATCACATACAGT	0
bGalGal1.mat.broiler.GRCg7b	34	3307651	3308650	999	77	77.0771	8	8.00801	GCTGAAGGAGTCGCTACCGCCGCAGCGCTGCTGCCTGCATCCGAGTCCAGCGCTGCTGGTGGCCGCTGAGGTGGACACGCAGTGGAGATGTAGTGATATAGTTTACTGTGGTTTACAGGCTATATGTTATATGCTATAGGCTGTTGTAATACAAGGCTGTAGGTCATGAGGATATAAGATAGACTGTTGTTATATTATACAGCCAGGAGGTACATGATATGCTATAGTCTGTGATCCACATAAGATATGATATAGGTAGCTGTGAGAATATAGGATATGGAGCTGTGGCAATATAGACTGTAACTATGATGTAGGCTATGAGAGCTATACGGTTCTATGGCTGTACTGTGTGTAGACTACAGGATTATAGGAGGATATACAGTAGCCTGTGAGGATGTAGGAATATATGCAATAGAGTTATAGGATATGTTATAGGTTGTGGTTGGTATATATGATAGCATGGAAGCTATAGGTAATGTTGTACTATCAGTTGTGAGGCTGTGGAGGACTGTAGAGCTGTGAGCTTTTGGATATAAGATACGGCGCTATAGCTGTATGGATATGGTTTTATAAGCTGCGTGCCATATAATACGCTTTATGAGCTATAAGATGTGGAGCTAAAAGGCTCTGCCTTCCTGTCCTTCGTTTACCAGCTGTTTGCTCTTATTGGCATTAGTGTGGCAATGAGGAGCAGAATGCAAACACCTCCAAACACGTTGTTACTCCACAGAGATCTGCACA	0
bGalGal1.mat.broiler.GRCg7b	34	3402401	3404900	2499	223	89.2357	30	12.0048	CTCGTGGATGCGCGCTGCGGTGCAGTACTACAGCCGGAAGCCGAGCGCGTCGGCGGCCGCCAACAGCAGCGCCGCCTCGTAGCGATCCGGACTGCGGTGCAACGGTTATGTTGGTGGTTGTGTGCGTTATCCGCTGTGGTGTTCTGTTATGTGGACAGTGTTCTTTTGTGTGGTTATGTTATGAGGTGGTTATGGACACAATGACACAATATGTTACATGGATGCAGTGAGTAGTGTGGACACAGTGGTTATGTGGCACATCATCTATGTGCACGTAATATAGGATTATGAGAGATAGTTTGGCACATTGAAGATATGGAGTGTTATCGTTGTGGTTTTATGTTATATGGCTATGTTATGGATTTGTGTGGCTATGAGGCTATAGTCAGAGTGAAGTTATGCCGTTTATTGGCTGGTTTACCGAGGAGTACAGATTATGTGCCATTAGGTTATGAAGCACAGTGTTACAAGGTACACTGGCTATAACATTTTATTTGGATTATGGTTTATGTTATGTTATGTGGTGTTGTCATAGTGATTATTTAGGTTATGTTGTGGACATTGGACTATGTTATGTGCACAATGTTATGTTATGGAGTGAGTTGTGTGACATCTGGTTATGAGGTTTTATGAGTCACAGTGTTTCTGCACCATCGTTATGTAATCAGAGCTATTTTATGAGTTTGTGTGGAGGAGTTATGGCCATGGTCACAGTGTGTTATGGAGTGCTATAGCTATGAATCGCTCTGTTATATCTAGAGCTAGGCAGCACCGTCTGTTTTATACCATATGTTATGTGTGGTTATGGAGTCGCATTGGCTCTGAGGTTATAAACAGTGGAAGTTATCGCGTGGAACTATGTGGTTTATGGAGTGCTCTGTGTTCTGTGGAGCAATAAAAGGTTATGCACAGTGGTTATTCTGGTCACAAGCACAATGCGGTTATGACATTGGTTATAACGTTTACACTAGCGGTTATGCTGACAGCGGTGGTCACCTCTCACGGAGCTGCCACTCACGGAGCTGCCATCGCGGTGACAGCCTACGTCCGTCAGAGGCACAGCGCCAGCAGCGCCTTAAGACCGTGCTGGAAGGCGCACTGTGCACAGCGCCAGCGCTGCACAGCCTCAGTGCATACACAGCCTACACTGCACAGATCATGTTGCAAATCCATACAGACCGTGGTGTACATCTGCCTAGTGGCACGGTGCACTGCAGCGTAGTGCACCGTATCACTAGTGCATAACTTGCACTGCACATCCACATAGTGGCCGTTTGGCTAAATTTGGATTGGACGTTAAAAGAGGAGAGTTTGGTGCCTGAAAAGCGGATCCATCACATCTGCATGAAAATGACATTTCTTCAAAAAAAAATTTGCCATTATGCTTCAGGTGAATGTCACACTGGACCTTAGAGAGAGTTTGCAAAAAACTGCAGAGTTGTGGCAGAATAATGCAGGTTTGAACTCCGAATGAGAATTTCAGAAGGATTGCAATGTGCGGATGTGACACTGTAAGATGCAATGGCACATGGACATGTATGACATACAACATAATGTGCCATCACGAGATGGCTACCATGACTATCCACCACTAGATGTCCACTATAATGAATGACCACCATAAGCTGTCCACCGTGGCACGGAGCGCTGCCATCTCAGCACATTTAATGCTGCAGTTGTGGTGGACTCAATGGAACTGAAAACTCAAAGAAACTCAACCAAATTGGTAGAAAAGTCAGT	0
bGalGal1.mat.broiler.GRCg7b	34	3415151	3418650	3499	118	33.7239	225	64.3041	ACCGTGCCACTAGGCAGATGTACACCACGGTCTGTAGGTGGATTTGGCAACATGATCTGTGCAGTGTACTGTGATGCACTGAGGCTGTGCAGCGCTGGCGCTGTGCACAGTGCGCCTTCCAGCACTCTTAAGGCGCTGCTGGCTGCGCTGCCTTCCTCGACGGACGTAGGCTGTCACCGCGATGGCAGCTCCGTGAGTGGCAGCTCCGTGAGAGGTGACACCGCCTGTAGCATAACCGCTAGTGTAAACGTTATAACCAATGTCATAACCGCATTGTGCTTGTGACCAGAATCCACACACTGTGCCATAACCTTTTATTGCTCCACAGAACACAGAGCACTCCATAAACCACATAGTTCCACGCGATAACTTCCACTGTTTATAACCTCAGAGCCAATGCGACTCCATAACCACAATAACATATGGTCCATAAAACAGCACGGTGCTGCCTAGCTCTAGATATAACAGAGGATTCATAGCTATAGACTCCATAACACACTGTGACCATGGCATAACTCTCCACACAAACTCATAAATAGCTCTGATTACATAACGATGGCTGCAGAAACACTGTGACTCATAAAACCTCATAACCAGATGTCACACAACTCACTCCATAACATAACATTGTGCACATAACATAGTCAATGTCCAAACATAACCTACCAATAATCACTATGACAACACCAATAACATAACATAAACCATAATCCAAATAACCAATGTTATAGCCAGTGTACCTTGTAACACTGTGCTTCATAACCTAATGGCACATAATCTGTACTCCTCGTAAACCAGCCAATAAACGGCATAACTTCACTCTGACTATAGCTCTAGCCAGCACAAATCCATAACATAGCCATATAACAGAAAAACCACAACGATAACACTCCATATCTTCAATGTGCCAAACTATCTCTCATAATCCTATATTACGTGCACATAGATGATAGTGCTCAATAACCACTGTGTCCACACTACTCACTGCATCCATGTAACCATATTGTGTCAGTGTGTCCATAACACCTCATAAATAACCACACAAAAAGAACACTGTACATAACAGAACACCACAGCGGATAACGCACACAACACCAACATAACGTTGCAGCAGGTCGGATCGCTACGAGGCGGCGCTGCTGTTTGGCGGCCGCCGACGCGCTCGGCTTCCGGCTGTAGTACTGCACCGCAGCGCGCATCCACGAGGAGCTGCGCGCGCTCCTGAGCGCAGCATCGAACTGCGGATTGGCCGCTGATGCGACGACAATTCTGCACCTCGCAACCGCCGAGCTGAGCAGCGGTGAGCGCCGCCGCACAGAGCCATAGGTGTGCAACAGAGCCATCAAAGTCCAGAGCATTGCGTGCAGAGCCAATCAGTGTGAGGATAGGTGTGGCACAGAGCCATTGCTGTGCACTCAGCATAGAATAAGTGAAGGCTGTGGAACTCAGAGCCATTAGTAGGAAACCTACTCATTCCTCAGACGCAGAAGTGTGAGTGCTGGAGGAGAAAAAATAGATGTGGTTTGGCGCTCAGCTCCATAAGTGAGAGCTGCAGAGCCACACGTGTGCGGCGCTGGTGTCGCTTTGTCACCTCACATGTGTTCTGAGTGGCCGCTGTCCACTGGACGATGCGCTGCTGCAGGAGTTGGCACGGCGCTACGTGGCGGCCATGGAAGGACATGGAGCCGCAAACCGAGCAGCATCCTAGGTACGTGTGCGCTGTAGCGAAGCTGTGGCAAAGCTGTGGTCAGCGCCGTCTCCTCTGCTCTGCACAGGAAACATCGCAGCTGCGTGAGCACTACCGCATCTTCAACACCGGCACCGGCTGTGCGGCCATGCGCAGCCTGGCTATACTCAGGTCGTGTGGCAGATGCAGAGGTGGCGGAGTGCAGAGGTGGCGGTGTGCTGAGATGTGCAGAGGTGGTGCTGTGCAGCTACATTGGCACTGTGGCGTGCGGTATTATATTGTATGGATATTATGCAATGAACACGATATATTACGTGATGTTGTAACACGATACATGCGGAGTATTATATGGACATGATATGACATGATATGTGTATATGGATGCCTGTGTAGGTAGCGGGAGGAGCTGCCAACGCGATCCTGAGCATTGAGAGTCGCATGAACACCAACAGGTTGCCATGCAGGAGTGTCATCAAATGATGGCGCTCAAATACAGGTACCTCGCATTGGCCGTGGCACTGTTTGCGCTGGTGCGTGATACCTGAGCTGTGGCGCTGAGCTGCTGCGCATTCTGCACGCATATTATGTGGATGAAGTGGCCGTGGAGGAAAACGCCGCCGCATACTTCTTCGACACCTGGCGCCGGTGAGCAACGACATCAGTGATGGCATGTTCAGTGGCAGAGTCCATCATCAGCAGCTCTTGGTATCTGTGACATCAGTGGACATCCTAGTGCCAGTGTTGCTGAGAGTGTCATGTGTGCCATTGATCTTGTCTCCACTG	0
bGalGal1.mat.broiler.GRCg7b	35	501	5500	4999	425	85.017	214	42.8086	CAAATGTTATCAAATGTTAATGCTAAACTTTTTAAGGCAGATGTTATCAAACTGTTAAGGCAATGTTCATACGCCAAATGTTAAGGCAAATCTTAAGGCTCTAAACGTTAAGGCCAAATGTTAATGTAAATGTTAAGAAAATGTTATCAAACTATTGAGGCAAATGTTAAGGAAATAGGTTTAACAAATTTTAAAAACTGTTAAGGCCAAATGTTATCAAACTATTGAGGCAAACTGTTAAGGCAATGGTTCATACGCCAAATATTAAGGCAGTGTTTTCAAAATGTTAAGAAAATATTAAGGAATTGTTAATGCCAACTATTAAGGCTAAATGTTATCAAACTATTGAGGCAAATATTAAGGCAATTGTTAAAGCAGTTGTTAACCAAATGTTAACCAAACTGTTAAGGCAATGTTAAGGTCCAAATGTTAACATACCAAATTGTTATGGCAGTGTTAAGGAAATGTTAAGAAATTGGCGTTTAAAGCAATCTTTTAAGGTGAATTTTAGCCAAACTGTTAAGGCAATGTTCATACGCCAAATGTTAAGAAAATGTTAAGGCAAACAGTTAGCCTTAATTTTTTTGTCCTTCAGGTGGCGGTGGAATTGGTGGCCGAATCGGCGGAATGGCCGCGTTGCGTCCGCGTCTGCGACCGGATAGAGAGCAGCGAGTACAGCGAGTACTGCAGCAGCGAGTGCGTCGTCAGGCACTGCCGGTGAGATTGCAACGGTTGGTTTGTCGTGATGAATTTGAAAAGGATTTGATTTGAAAAAGTTGGAAAAGGTTTGAAAAGGTTCGTCATGATGAATTTAAAAAGGTTTGAAAGGTTCATCGGATGATGAATTTGAAAAGGTTTGAAAGGAAAAGGATATGGAGGATGATAGGATGATCAGGTGCTGCTGGTGAGATTGCAATGCTAAAAAGTTTGTCGGATGATGAATTTGAAAAGGATTTAAAAAGGATTTGGAAAAGGTTGGAAAAGGTTTGAAAAGATTTGAAAAGGTTCGTCGGATGATGAATTTGATTTGAAAAATATGGTGGAAAGGATGATCAGGTACTGCTGGTGAGATTCAAAGTTGGAAATGTTTGTCGGATGATGAATTTGAAAAGGATTTGAAGATTGGTAAAAGGTGGTTGAAGAAGTTTGTCGGTGATGAATTTTCATGATGAATTTGAAAAATATGGTGGAAAGAATGATCAGGCACTGCTGGTGAGATTGCAAAGTTGAAATGTTCGTCGGTGAATTTAAAAGGATTTGATTTATATGAATAGGATTTGCAGAAGATTTGGAAAAGGATTTGAAAAGGTTCGTCATGATGAATTTATTTAAATTTGGAAAATGGATATGGTGAGGCTCAGGTACTGCTGGTGAGAATGCAAAATTTTAAAATCTTTGTCGGTGATGAATTTGGAAAATATGGTAAAGGATGAGAGGCCAGGCACTGCTGGTGAGGTTAATGATTAGGTAATATTGAAATGTTTGTCAGATGATGAATTTGAAAGGATTTGAAGATTGAAAATGTTTGTCGGTGAATTTGATTTGGTGAAAAGGATTTGAAAAGTTGAAAAGTAAAATATGGTGGATAGGATGATCAGGCACTGCTGGTGAGATTAGGAATGATTAGGTAATGTTGAAAAAGGATTTGAAAAGGTTTGTCAATTTGTGAAAAAGGATTTGTAAAAGGTTGTAGGATGATCAGGCGCTGCTGGTGAGATTGCAAAGTTTGAAAATGTTCGTCGGTGAGAGATTTGACCTAAAAGTGGAGGAATTTATCCTAAAATACTTAGAAACTTAAATGACAAACATCAATGGAATGCCATAAAATGGCGAACAGAAAAAGCGGAGGAATTTACAAAAATGTTTCAAAAAAATGACAAACTTTAATGGAACACCATAAAATGGCGGACAGACAAACCAGAAGAGTTTACAAAATCCTTTGAAAAAAAGACAAAATAAATGACAAACTTTAACGGAATACCAAAAAATGGACAACAGAAAAAGCGGAGGAATTTACAAAATCTTTTGAAAAAGAGACAAAATAAATGACAAACCTTCACGGAATGCCACAAAATGGCGGACAGACAAACCAGAAGAGTTTACAAAATCTCCTTTTGAAAAGAAGACAAAATAAATGACAAACTTTAACGGAATGCTAAAAAACGGACTACAGAAAAACCGGAGGAATTCACAAAATCTTTTGAAAAAAATAAATGACAAACCTTCACGGAATGCCAAAAAATGGACGACAGAAAAACCGGAGGAATTCACAAAATTCTCTGAAATCAAATGACAGATCTTCATGGAATGCCATAAAATGGCGAACAGTAAAAACGGAGAAATTTACAAAATTTTTCAAAAAAAAGACAAAATAAATGACAAACCTTCATGGAATGCCACAAAATGGCGGACAGACAAACCAGAAGAGTTTACAAAATCTTTTGAAAAAAAGACGAAATAAATGACAAACTTTAATGGAACGCCATAAAATGGCGGACAGAAAAAGAAGAATTTACAAGATTTTTCAAAACTCAAAAGACAAAATAAATGACAAACTTTAACGGAATACCAAAAAACGGACGACAGAAAAACCGGAGGAATTCACAAAATTCTCTGAAATCAAATGACAAATCTTCATGGAATGCCATAAAACGGCGGACAGAAAAACCAGAAGAATTTACAAAATCTTTTGAAAAAAAGACAAAATAAATGACAAACCTTCACGGAATGCCATAAAATGGCGGACAGAAAAACTGGAGGAATTCACAAAATCTTTTGAAAAAAAGACAAACCTTCACGGAATGCCACAAAATGGCGGACAGAAAAACCAGAAGAGTTTACAAAATCTTTCAAAAAAAAGACAAAATAAATGACAGACTTTAACGGAATACCAAAAAATGGACAACAGAAAAACCGGACTAATTTACAAAAATCTTTTGAAAAAAAGACAAAATAAATGACAAACTTTAACGGAATACCAAAAAATGGACAACAGAAAAACCGGAGAAATTTACAAATCTTTTGAAAAAAAGACAAAATAAATGACAAACTTTAACGGAATGCCAAAAAATGGACAACAGAC	0
bGalGal1.mat.broiler.GRCg7b	35	11501	13500	1999	172	86.043	8	4.002	CAAGATGATCTCATCCACGCGTTCGTAGCTGGCACGGATGTGCGGATGTGCGGATGTGTGGATGTGTGACAGTGTGACAGTGTGACAGTGTGACTCACCAAAGGTTCAGGCATTGTAACTCCATGGCTCTGTGAGATAATTGAACGTCATGAGACAATACGTTAGGTGGTTATACATTATGTGGTTATACATTACACTAGGTGGTTATACATTACATTAGGTGGTTATACATCATGTGGTTATACATTACATTAGGTGGTTATACATCACGTGGAGGTGACAATACAATACATTATGTGGTTATACAATACATCAGGTGGTTATACATCATGTGGTTATACATTACATCACGTGGAGGTGACAATACAATACATTAGGTGGTTATACATTATGTGGAGGTGGTTATACAATATGTGATTATACATTATGAGGTGACAATGGACATTATGTGGAGGTGACAATACATTATGTGATTATACATTATGAGGTGACAATACATTGGACATTATGTGATTATACATCATGTGATTATACATTACGAGGTGACAATACAACCAAAAGGACACCAAGGAGGACAAAGAGACAACCAAAACCAAAGAGACGACCAATGCCACCAATGCCACCAAAGAGACAACCAACGCCACCAAAGAGACAACCAATGCCACCAAAGAGACCACCAATGCCACCAAAGAGGCCACCAAAGAGACAACCAACGCCACCAAAGAGACCACCAACGCCACCAAAGCCACCAACACAACCAATGCCACCAAAGAGACAACCAAAGCCACCAATACCACCAAAGAGACCACCAATGCCACCAAAGAGACCACCAAAGAGACCACCAATACCACCAAAGAGACCACCAATGCCACCAAAGAGACAACCAACGCCACCAAAGAGACAACCAACGCCACCAAAGAGACCACCAATGCCACCAAAGAGACCACCAATGACAACCAACGCCACCAAAGAGACAACCAACGCCACCAACGCCACCAAAGAGACAACCAATGCCACCAAAGAGACAACCAAAGCCACCAATACCACCAATGCCACCAAAGAGACCACCAATGCAACCAATGCCACCAAAGAGACAACCAATGCCACCAACACCATCAAAGAGACAACCAATGCAGCCAACGCCACCAAAGAGACCACCAACGCCACCAAAGAGACAACCAACGCAACCAATGCCACCAAAGAGACAACCAACGCCACAGAAGGCCACGGAGGTCCACCACCAACCAACGAAGGTCTCAACCAAGGAAGGTGCCAACAGGTCGAGGTGACAACGCAGGTGACAACATGGCATTGACAACCAAGGAAGGTGACAACAAGAGGACATCAAGCTCACCTGCCGGTGAAGAGGAAGAGGAAGCCTTCGTCCTGCAGGACGATGTTGAGGCGCCTCATCTCGTCGTCGGTCAGCGTGCCGTACAGCTCCATGTGGATGTAT	0
bGalGal1.mat.broiler.GRCg7b	35	26251	35750	9499	228	24.0025	669	70.4285	CTCAGAATTCAGATTCACAAAATTCAGGATTCAAATCTCAGTTTCCAAAATCCGACAGATTTCTCAAATACAGATTCCAAAAATTTTAAGTATCACAGATCTCAAAAACACTCCAAACCTCAAAATCCATCAATTCACAAAATTCAAATTCACAAAATCTCAGAATTCCAAATACCTCCAGTTTCACAAACACAAACCTCCAAATTCAGATTAAAATTCAGGATTCAAATCTCAGCTTCCAAAATACAGATTTCTCAAATACAGATCCACAAAATTCAGGATTCAAATCTCAGCTTTCAAAATACAGATTTCTCTCCAAATACAGATTTCTCAAATACAGATTAGAATCCTTCAGGATTCAAATTTCAGCTTCCAAAATACAGATTTCTCAAATACAGATTCCAAAAATTTTAAGTATCACAGATCTCAAAAACACAAACTTCAAAAATCCATCAATTCACAAAATTCAAATTCACCAAATCTCAGAATTCCAAATACCTCCAATTTCACAAACACAAACCTCCTCAAACTCAGATTCAAATCTCAGCTTCCAAAATACGTTTTCTCTCCAAATACAGATTTCTCAAATACAGATTAGAATCCTTCAGGATTCAAATCTCAGCTTCCAAAATACAGATTTCTCAAATACAGATTTCTCAAATACAGATTAGAATCCTTCAGGATCCAAATTTCAGCTTCCAAAATACAGATTACTCAAATACAGATTCACAAATACAGATTTCTCAAATTCAAGATCCAAATCTCAGCTTCCAAAATACAGATTTCTCAAATACAGATTTCTAAATACAGATTAAATACAGATTTCTCAAATTCAAGATCCAATTTTCAGCTTCCAAAATACAGATTTCTCAAATACAGATTCAAATCCTCCAGGATTAAAATCTCAGCTTCCAAAATACAGATTAAAATCCTTCAGGATCCAAATTTCAGCTTAAATAGATTAAATACAGATTAAAATTCAGGATTCAAATATCAGCTTCCAAAATACAGATTTCTCAAATACAGATTTCTCAAATTCAAGATCCAAATTTCAGCTTCCAAAATACAGATTTCTCCAAATCCTTCAGATTAAAATTCAAAAACTCAGGCTCCTTATCGCAGGCAAAACTCAGATTCACAAAAATCAAAACTCGATTTCATAAAATGTTCACCGAGCTCCTGCTTCCTCCGCCGCTGCAGCCGCTGCAGCGAATCCAACTGCTTCTTATCCTGGATGGAGCTCCAGGTGTCCGACATGGCCGAGTAACCTCAGAGCTTGCTCGAGCTTCCGGCCGCCGGATATCCTCGAAACCACTTCCGCCATCTTGACTACTGGCAGCGTTTTAATTCTCCGTGCGTCCTTCCGCCATGTTGGTTATCACGCGCAAGCATCTTCCGGCCAGCGGAAGTGCTTGAAGTGCTGTCCGCCATGTTTGCCGGAGCGATGCTTGGTTGCTAGGCAAAGCGCCGCCATCTTGGTTAACGGCGCCATCTTGTGAAGGCAGCGGCGCCGTGAGAAAACACAAAATGGCGGCGGAACAAAACGCCACTTTGACCAAAATTAAAGACAAAAGGCAGTGAGAATGGTCAGTAAAATGCTTTAATAGCGGAGTCCTCCGCTCTATGCTATGAGAGTTATTTATTATATTTTTTTGAGGAGATTTTGTGAAGCGCGAAATTTTGTAATCGAAATTTTGTAAATCCTCAGTTTTTTTAAATTCAGTTTGAGGCTAGTCGTCTGTATTCCTGTAGAAAATCGGATGATAAGGCGAAACTGCCTGAAACTGTGTAAAAATGATAAAATGCCACGGAAAAGGAGCTATGCCTAAAAATGGCAAAACCACAAAAATGATTATTCCAAAAACACCGAAAAACGGCAAAATACCACGCGGCCACACAAAATGAGCACCAAATATCAAATCAAATCCATCCAAAATAAAATCTAAAATAAAAATCCAAAATAAAATCCAAAATCCAAAAAAACAAATTCAGAATTCACAAAAAAAAAAACAAAATCCACTCAAATGAAACCTTAAAAGGCAAATTCCTATTATCCAAAATCCACCTGGCTGCCACCAAATATCAAAAAACAAATAAAAAAAAAAAACAAATAAAAAAGACTAAAATATCTGAAGCCAAAATACCAAAAACAAATAAAAAACCATCTTTGATCAGAAACAAATTCACCAAAACCTCTGAAACCAAATAAATCCACAAATCCTCTTAAATCCAAAACTAAAATATCTGAATCAAAATCCAAAAACAAATCTCCAAAAAACATCTTTGATCAGAAACAAATTCAAAATTCACCAAAAACCTCTGAAACCAAATAAATTCTCAAATCCACAAATCCTCTTAAATCCAAAACTAAAATATCTGAATCCAAAATAGATACAAATTAAAAAAATCCTAAATCCAAAACTAAAATCCTCTGAAACCAAAATAAAAAAAACCAATTCCAAAAAAACATCTTTGATCAGAAACAAATTCAAAATTCACCAAAACCTCTGAAACCAAATAAATCCACAAATCCTCTTAAATCCAAAACTAAAATATCTGAATCAAAATACCAAAAACAAATCCAAAAAAACATCTTTGATCAGAAACAAATTCAAAATTCACAAAACCTCTGAACTCATACCAAAATAAAACTTCAAAAACATATGACAAAAAAAAAAATAAAGCCACAAAAACCTCTGAAATGAAAACAAAATAAACCACAAAAACATATGACATACCACAAAAACCAAACCAACAAAATCTGAACATATAAAACCAAAACATATGAGTGAAAACAAAATAAACCACAAAAACATATGAATACCAAAATAAAACAAAATCTGAACATAAAAACAAAATAAAACAAAAACATATGACACAAAAAAAAAAATAAAATAGAAAACACTGAACATATGACCAAAACAAAATAAAACAAAAACCTCTGAACATGAAAACAAAATAAACCACAAAAACGTATGACATACCAAAATAAACCAACAAATCTGAAAATACAAAACAAAACATATGACGTTAAAACAAAATAAAACAAAAATTCTGTACATATGACCAAAACAAAATAAAACAAAAACTCCATATGACATAAAAACAAAATAAAACAAAAACATATGACTCATAAAAAAAAACTAAAAAAAAACCTCTGAATGTACCAAAAACAAAATAAAACAAAAATTCTGTACATATGACCAAAACTAAATAAAAAAAAACCTCTGAACAAAAACCAAAAAAAAAATAAAACAAAATCTGAACATATGACCAAAACAATATAAAACAAAAACATATGACCGAAAACAAAATAAAACAAAAACCTCTGAACATCCAAAACAAAATAAAACAAAAACATATGAATAAAAAAAAAATAAAACAAAATCTGAACATATGAATACCAAAATAAAACAAAAACCTCTGAAATGAAAACAAAATAAAACTCCAAAAACATATGACATAAAAACAAAATAAAACACCAAAAACATATGAATAAAAAACAATCTCAAAACATATGACTCCGTGAAAACAAAATAAAACAAAAACATATGGTATAAAAAAAAATCAATTTTTTGCGGTGTGCTTACCTCTTTATTTCTCCTTCTGTTTTTTCTCCGTGTCCTCTGTGCTTGTGTTCCTACTGAAGGAGGAAAGATCAGAACAAATTTTAGGAGACCAAACCTTTCAACACATACGGAGACACCACCAAAAATGGCGATTTTGTAGCAAATTTCGTTTCTTTTGGTAGGCCAAAAATACTTAAATTTAGAAAAAAAAAGTTAAATGGAAATCAAAAAAAAGTTAATTTTGATAAAAGGCCTTAAATTTTGACCAAAAGCCTTAAATTTAGATCAAAAATGTTAAATGAAATCAAAAAAATTAATTTTGACACCAAAAGGTCTTAAATTTGGACCAAAAGCCTTAAATTTGGTCCAAAACCGTTAAATAATCAAAAAAATTAATTTTACAAAAGCCTTAAATTTGGACCAAAAGCCTTAAATTTCATCCAAAACCGTTAAATGAAATCAAAAAAAATTAATTTTGAAAAAGGCCTTAAATTTTGGAGACCAAAAACCTTAAATGTAGATCAAAAATGTTAAATGAAATCAAAAAAATTAATTTTGACAAAAGGTCTTAAATTTGGAAAACACTTAAATTACACAGACCAAAAACTTAAATTCCACCAACGAAAATGAGACACCATACCTCGCGCGTCTCCTCTCCGCCTTCCTCTCCTCCTCCTCTTCCTCCTTCGGTCCAATTTGGTCCGCTTCGGCTTCTTCCTCTCCATCCTCCTCCTCCTCCTCCTCGTTCCTCTCTTCCTCTCCGTGCAGCGGCCTCAAATACCGGACGCGTTGTTGCGACACGCCATCGCCAACGCTACAGGAATTCGGTACGCGGTGACCAAAATGAGTCAGGTGACGACTGGAGAACCTACAGATACACCGGAAGATGTGACCAAAATACGACCGTGACCGTCAGCTCAACAGGCGGCACAATTTTCTTCCGCCTGTTGGTTGGTATTTTGCCACCAATTGGAGTTTGGTGGTTTCCGAAATGAAAAAATGAGCAAAAAATGAACCGGTGGTTCTTTTGGTTTATGGAGTGTTTTCGTCAAGCCTCGGTTGGACGTCGGTTGTCTTCAGTAGGAGGACGGTGTTGGTGAGAGGTTGTATGGTGGTGGTCAGCAGTTTGTTGGAGATAGTGGTGTTGGAGGTCAGTTTGTTGGTGGCCGTCAGTTTGTTGGTGGCCATCAGTTTGTTGGAGGTCAGTTGAGTGTTGCTGGAGGTCAGTTTGTTGGTGGCCGTCAGTTTGTTGGTGGCCATCAGTTTGTTGGAGATTGTGGTGTTGGAGGTCAGTTTGTTGGTGGCCATCAGTTTGTTGGTGGCCATCAGTTTGTTGGTGGTCGTCAGTTTGTTGGTGGCCATCAGTTTGTTGGAGGTCAGTTGAGTGTTGCTGGAGGTCAGTTTGTTGGTGGCTGTCAGTTTGTTGGTGGCCATCAGTTTGTTGGAGATTGTGGTGTTGGAGGTCAGTTTGTTGGTGGCCATCAGTTTGTTGGTGGCCATCAGTTTGTTGGTGGTCGTCAGTTTGTTGGTGGCCATCAGTTTGTTGGAGGTCAGTTGAGTGTTGCTGGAGGTCAGTTTGTTGGTGGCTGTCAGTTTGTTGGTGGCCATCAGTTTGTTGGAGATTGTGGTGTTGGAGGTCAGTTTGTTGGTGGCCATCAGTTTGTTGGTGGCCATCAGTTTGTTGGTGGTCGTCAGTTTGTTGGTGGCCATCAGTTTGTTGGAGGTCAGTTGAGTGTTGCTGGAGGTCAGTTTGTTGGTGGCTGTCAGTTTGTTGGTGGCTGTCAGTTTGTTGTTGGCCATCAGTTTGTTGTTGGCCGTCAGTTTGTTGGAGATTGTGTTGGTGGCCGTCAGTTTGTTGGTGGCCATCAGTTTGTTGGTGGCCGTCAGTTTGTTGGAGATGGTGGTGCTGGAGGTCAGCTTGTTGGTGGCCATCAGTTTGTTGGTGGCCGTCAGTTTGTTGGAGATGGTGGTGTTGGAGGTCAGTTTGTTGGTGGCCGTCAGTTTGTTGGTGGCCATCAGTTTGTTGTTGGCCGTCAGTTTGTTGGAGAGTGTGGTGTTGGAGGTCAGTTGGTTGTTGGTGGCCATCGGTTTGTTGGAGATGCGTGTGGTGTTGGAGGTCAGTTTGTTGGTGGCCATCAGTTTGTTGGAGATTGTGGTGTTGAAGGTCAGCTTGTTGGTGGTCGTCAGTTTGTTGGAGGATTTGTTGTTGGCCATCAGTTTGTTAGAGATTCTGGTGTTGGAGATCATTTTGTTGCTGGAGATCAGTTTGCTGGAGATCTGTTTGTTGTTGGCCATCAGTTGGATGTTGTTGGCCATCAGTGTGTTGGAGATCAGCTTGTTGCTGGAATTTGGTTTGTTGGTGGCCATCAGTTTGCTGGAGATCGCGTTGTTGGAGATTGTGTTGTCGGCTGTCAGTTTGTTGGAGACTGATTTGTTGTTAGCCAACAGTTTGTTGCTGGAGGTTGGCTTGTTGTCGGAGATAGACTTGTCATCCGCCATCAGCTTGTCCGTTGGTTTGTCAGCAGACATCAGTTGGCTGTTCAACTTCGGTTTGTTGGAGATCAGTTTGTTGGAGATCAGTTTGTTGGCAGACATTGGCTGAGCTTCAGGCACCGACTTGTTGGTTGGTTTGTTGCTAGGCGGTTTGTTGGTAGAGATGTTGGTAGAGATGTTGGTAGAGATGTTGGTGACTTTGTCAGAGATTGGTTTGTTGCTGGACGTCACTGTGTTGTTGGAGTTGAGTTGAGTGTTGGCGGACCGTGCTTTGTTGTTGTTCATTCTGTTGGCCAGCAGCTGGTTGTTGTTGGAGGTCGATTTGTTGTTGGCCATCAGCTGGTTGTTGTTGGAGGTCGATTTGTTGTTGGCCATCAGTTTGTTGTTGGAGGTCGATTTGTTGTTGGCCATCAGTTTGTTGTTGGAGGTCAGCTTGTTGCTGGATGTCAGTTTGTTGTTGGAGGCCAGCTTGTTGCTGGATGTCAGTTTGTTGTTTGCTATCAGTTTGTTGCTGGAGGTCGATTTGTTGTTGGCCATCAGCTGGTTGTTGTTGGAGGTCGATTTGTTGTTGGCCATCAGTTTGTTGTTGGAGATCAATTTGTTGTTTGCCATCAGTTTGTTGCTGGAGGTCGATTTGTTGTTGGCCATCAGTTTGTTGTTGGAGGCCAGCTTGTTGCTGGATGTCAGTTTGTTGTTTGCCATCAGTTTGTTGTTGGAGGTCGACTTGTTGGCCATCAGCTGGT	35	28334	28496	enhancer	35	28028	28282	promoter
bGalGal1.mat.broiler.GRCg7b	35	105251	108750	3499	253	72.3064	9	2.57216	CTGCAAATCCACCTCTCCAAATCCTTCATTTCTCTATTTCTCTATGTTTTATGCTATTGTCCTACGCGGTCCTCTATGTCCTCTGGCTATTGTCCTATGTCCTCAATGTGTGCTATTTCTCTATTTGTCTATGTTTCATGTCCTCTATGTCCTGTGCTATTATTCTATGTCCTCTGTGTCCTATGGCTATTGGCGTCCTATATCCTCTATGGAGTACTGTGGTGCTATCTCTCTATTTCTCTGTTTCTCTATGTCCTATGCTATTGTCCTATGTCCTCTATGTCCTGTTTCTCTATTTCTCTATTTGTCTATGTTTCATGTCCTCTATGTCCTGTGCTATTATTCTATGTCCTCTGTGTCCTATGGCTATTGGCGTCCTATATCCTCCATGGAGTACTGTGGTGCTATCTCTCTATTTCTCTGTTTCTCTATGTCCTATGCTATTGTCCTATGTCCTCTATGTCCTGTGCTATTTCTCTATTTCTCTATGTCCTATGTCCTCAGTATCCTGTGCTATTGTCCTCTATGTCCTCTATGTTATTGTTCTATGTTCTCTATGTCCTATGCTATTGTTCTATGTCCTCTATGTCCTGTAGGTCTATAGTTCTATATTCTGTATGTGCTATGCTATTTTATGGATTCCTATTTCCTATGTCCTATCTTCTTTATGTTCTCTATTTCCTATAAGTTCCTATGCTATTGGTGTTCCTATGGAGTTCAATATATTTTTTAGCTCCTTTTTCCTATGGTTCAATAGGATATGGTGTCCTATTTCCTATGTCCTACGTCCTATACTCAATAGGATCTTATATCCTATGTCCTATGTCCTATACTCAATAGGATCTTATATCCTATGTCCTATGTCCTATACTCAATAGGATCTTATATCCTATGTCCTATTTCCTATGTCCTGCGTCCTATACTCAATAGGATCTTATATCCTATGTCCTATGTCCTATTTCCTATGTCCTATGTATTCCTATAGGATCCTATGTCCTACGTCCTATGTCCTATGTTCAATAGGACTCTATTTCCTATATCATATGGCGTCCTATGGAACTCAATAGGATCTTATGTCCTATGTCCTATACTCAGTAGGATCTTATATCCTATGTCCTATATCCTATGTCCTATGTCCTATGTTCCTACGTCCTATATTCAATAAGACTATATTTCCTATGTGGTCCTATGGCGTCCTATACTCAATAGGATCTTATATCCTATGTCCTATGTCCTATATTCAATAAGATATTTCCTATGTCTTATGTCCTATTTCCTGTCGGATTCAATAGGATATTTCCTATTTCCTATGTCCTATGTTCAGTAGGATCCTATTTCCTATGTTCTATATTCAGTAGGATCCTATTTCCTATGAGTTCCTATGTGTTCCTATGGAGTCCTATATTCTTTGTCCTATTTCCTATGTCCTACGGTTTCCTATATCCTATTTCCTACGTGTTCCTATTTGATCCTATTTCTTTTTTCCTATGTCCTATGTCCTATGTCCTACGTGTTCCTATTTGATCCTATATCCTATGTCCTATGTCCTATACTCAATAGGATTTTATATCCTATGTCCTATATCCTATGTCCTATGTCCTATGTGTTCCTATATCCTATGTCCTACGTCCTATGGAGTCCTATGTTCAATAGGACTCTATTTCCTATTTCCTATGGCATCCTATACTTAATAGGATCTTATGTCCTATGTCCTATGGAACTCAATAGGATCTTATATCCTATTTCCTATTTCCTATGGCGTCCTATGGAACTCAATAGGATCTTATATCCTATGTCCTATGTCCTATACTCAATAGGATCTTATATCCTATGTCCTATATCCTATGTCCTATGTCCTATGTGTTCCTATATCCTATGTCCTACGTCCTATGGAGTCCTATGTTCAATAGGACTCTATTTCCTATTTCCTATGGCATCCTATACTTAATAGGATCTTATGTCCTATGTCCTATGGAACTCAATAGGATCTTATATCCTATTTCCTATTTCCTATGGCGTCCTATGGAACTCAATAGGATCTTATATCCTATATCCTATGTCCTATGTCCTACGTGTTCCTATTTGTTCCTATGTCCTATGTGCTCCTATTTCCTATGTCCTATGTTCAGTAGGATATTTTTTATGTCCTATGTTCAATAGGACTCTATTTCCTATGTCCTATGAGTTCCTATGTCCTATATTCAATAGGATCCTATTTCCTACGTCCTATGAGTTCCTATGTGTTCCTATGGAGTCCTATGGAATTCTTTGTCCTATTTCCTATGTCCTACGGTTTCCTATATCCTATTTCCTACGTGTTCCTATTTGATCCTATTTCTTTTTTCCTATGTCCTATGTCCTATGTCCTACGTGTTCCTATTTGATCCTATATCCTATGTCCTATGTCCTATACTCAATAGGATTTTATATCCTATGTCCTATATCCTATGTCCTATGTCCTATGTGTTCCTATATCCTATGTCCTACGTCCTATGGAGTCCTATGTTCAATAGGACTCTATTTCCTATTTCCTATGGCATCCTATACTTAATAGGATCTTATGTCCTATGTCCTATGGAACTCAATAGGATCTTATATCCTATTTCCTATTTCCTATGGCGTCCTATGGAACTCAATAGGATCTTATATCCTATGTCCTATGTCCTATACTCAATAGGATCTTATATCCTATGTCCTATGTCCTATTTCTTTT	0
bGalGal1.mat.broiler.GRCg7b	35	120251	121750	1499	2	1.33422	130	86.7245	CTTTTTCTCCTTTCCACCTTTTTCTTCTTTTCTATCTCTTTTCTCTTTCCTCTTTTTTTTTCCTCTTTTTTCCTTTTTTCCTCTTTTTTCTTTTCCTCTTTTTTCCTCTTTTCCTATTTTTTTCTTTTCCTATTTTTTTCTTTTCCTTTTTCTTTTTTTCTTTTACCGTTTTTTTTCTTTTTTCTCTTTTTTTCTCTTAATCTTTCCTCTTTTTTCTTTTCTTCTTTTTCTTCTTTTCTTCTTTTTCTTCTTTTCCTCTTTTACCGTTTTTTTCTTTTTTTCTTTTTTTTTCTCTTTATCCACTTTTCTTTTTTTTTTTTTCCTCTTTTCCTTTTTCTCCTGTTTTCCATCTTTTTCTTTTCTCTTTTCCTTTTTATTTTCTTCTTTTTCTTTTCCTCTCTTTTTATTTTCTTCTTTTATCGTTTTTTTCTTTTTTCTTTCCTTTTCTCTTTATCTTTCCTCTTTTTTCCGTTTTTCTTCTTTTCCTCCTTTTCTTCTTTTTCTTCTTTTTCCTTTTCTTTCTTTTCCTTTTTCTTTTTTCTTTTACCTTTTCCTCTTTTTTCATTTCCTCTTTTTCTTTTCTTCTTTCCTTTTCTCTTTTCCTCTTTTCCTTTTCTTCTTTTTCTCTTTTCTCTTTTTATTTCCTTTTTTTTTTCTTTTTTTTTCTTTTCCTCCTTTTTCTTCTCTTCCTTTTTCCTCTTTCCTTTTCTCTTTTCCTCTTTTCCTTTTCTTCTTTTTCTCTTTTCTCTTTTTCTTTTTTTTTTTTCTTTTTTTTTCTTTTCCTCCTTTTTCTTTTCTTTTTCTTCCTTTTCTCTCTTCTTTTCCTCTCTTTTCCTCTTCTTTTTTCCTCCTTTCTCATTTTTCCTTCACTTCTGCAAATCTGCCTTTCGCTTTTTTTTTGTGGAATTCCAATTGCATTTTTGAAAACAGAGGATTTTGGTCAACGCTGTATCACTGTATCACTTCTGGTGCCTGCACCTTTTTCTATCCTTCCTGTTATCACGGTACTCCACATAACAAAAACCACACTCATTCTGACATTTCACCTTTTTTTTGGCCAACGGCACCAAAAATACACATTTTTCACATTTTTCACTGCCACC	0
bGalGal1.mat.broiler.GRCg7b	35	139001	141000	1999	242	121.061	2	1.0005	GAAAAAGAGAAACAGTTCCGGTGTCCGGCGCATCCACGCGGCAACGTCGAGGTCAGCGTGATGAAAGGTGAGAACGAGGTGAGTGAGATTGAGATTGAGATGATGTGAGATAGGTGAGATGGTGTGTGAGGTGTGTATTGAGGTTGAGACGAATGAGAATGAGATGTGTGAGATTGAGATGGAGTGTGTGAGGTGTGTGAGATGTGTGAGATTGAGATGGTGTGTGTGAGAAGAGATTGAGATTGAGATGGTGTGTGAGGTTGAGGTATGTATGTTTGTGAGATTGAGATGATGAGGTGTGTATGGTGTGTGAGGTGTGTGAGATTGAGATGGTGTGTGTGAGAAGAGATTGAGATTGAGATGGTGTGTGAGGTGTGTGAGATAGTGTGTGAGATGTGTGAGATTGAGATTGAGATTGAGGTATGTGAGATTGAGATTGAGATATGTGAGATTGAGGTGTGTGAGAAAGAGATAGATGACACGAATGAGATAGGTGAGGTATGTGAGATGTTTGTGAGATAGGTGAGATAGTGTGTGAGATGGTGTGTGAGATAGGTGAGATAGTGTGTGAGGTGTGTGAGGTGTGTGAGATGAGTGTGTGAGATGGATGAGATTGAGGTGTGTGAGATATGTGAGGTGTGTGAGATTGAGGTATGTGAGATGGATGTGTGAGATTGAGGTATGTGAGATGTTTGTGAGATAGGTGAGATAGTGTGTGAGATATGTGAGATGGATGAGGTGTGTGAGGTGTGTGAGATGGATGAGATAGGTTGTGTGAGGTGTGGAGTGAGGTGTGTGAGATGTGTGTGAGATTGAGGTATGTGAGATTGAGATTGAGATATGTGAGATTGAGGTGTGTGAGAAAGAGATAGATGACACGAATGAGATTGAGATATGTGAGATAGGTGAGATGGTGTGTGTGAGGTGTGTGAGATAGGTGAGATTGAGATTGAGATGATGTGTGAGATGTGTGTGAGGAGTGTGAGATGGATGAGATTGAGATTGTGTGAGATAGGTGAGATTGAGATTTGTATGAGATTGAGGTATGTGAGATTGAGATTGAGATATGTGAGATTGAGGTGTGTGAGAAAGAGATAGATGACACGAATGAGATTGAGATATGTGAGATAGGTGAGATGTGTGTGAGATTGAGATGTGTGTGAGATAGGTGAGACGAATGAGATTGAGGTGTGTGAGATTGAGATGATGTGTGAGGTGTGTGAGGTGTGTGAGATAGTGTGTGAGATTGAGGTGTGTGAGATGGTGT	0
bGalGal1.mat.broiler.GRCg7b	35	152001	154500	2499	252	100.84	16	6.40256	AGGTGTCGTGGTGGAAGGAGAACAAACTGGAGACGGCGTTGAAGATCCTGCAAAGCAACGGCCTCTACACGGTGGACGTGGCCACGGTGTGCGCCAGCGAATACGGAGATGGCTACGTGTGTAAGGTGAACCACGATCTGCTCTTCATGGAGGAGAAGATGAGGAAGACGAAAGGTGAGGTGGTTTTATTGGTTATAGGTTTTGGTTGGATTTGTTTTGTTTTTAATGGAGGTTGGAGAGTTAATTAGAAATGGAGAATGGAGAATGAAATGAGGAAATGAAATTAATGGAGGTTGGAGATTAGGAATGGAAATGGAAATTAATGTGAGAAATGGACAATGGAATTGGAGAAATGGTAATGGAGAATGAAATGGATAATGGATAATGGATAATGAATTAGAAATGGATAATGGAAATTGAATGTAGACTAGAAATGGATAATTGAAATGTGGAAATGAAATGGATAATGGATAATGTGGAAAATGGATAATGGAAATGAGGAAATGAAATTAATGGAAATGAGGAAATGGAGATTGGAAGAAATAGATAATGAAGAATGGAAATGGATAATGGATAATAAAGATTGAAATGGATAATGGAAATGAAATGGATAATTAATAGAGAGTGGAAGAAATGGATAATGGAGAAATAGATAATTAATGTGAGAAATAGATAATGGAGAGTGGAAATGAAATGGATAATGGAGATTGAAATGGAGAAATGGATAATGGAAATGAGAAATGAAATGGATAATAATTCAAATGGATAATGGAAATGGAATAATTGGATAAATGGATAATGGAAAATAAATAAATGGTATAATGGATAAAGGAGGAAAATGGAATAGATAAATGGAAAAGTGGATAAAGGAAATTAAATTGAAATTGGATGAAATGAGAATAAAGGAGGAAATTGAGAAATGAAAGAATAAAAAAAATAAATTGAAAATGGATAAATAAAATTGTGAAATGTGAAAATTGATAAAGGAAATTAAATAAACGGAAATTAAATAGATAAAGTAAATTGTGAAATGAAATGAATAAAGGAGGAAATTAAATGAAGAAATAGATAAAGGAAATTAAATGAGAAAATGAATAAAGGAGGAAATTAAATGAGAAAATGAATAAAGGAGGAAACTGAGAAATGGAGGATAAAGGAGGAAATTGAGAGATGGTAAAGGATGGATAAAGGAAACTAAATTGAAAATGGAAATAGGAAATGGAGTAAGAATGGATGAAGGAAACTGAAATGTAAGAATGGATGAAGGAAATTGCGGAAATGAGCGAAAATGTAAGAATGGACGAAGGAAATGGTGAAATAAAATGGAGGATAAAGGAAATCGAGAAATGAAATGTAAAGGAAATTAGGAAATGGAAATGGAAATTAAATGTAAGAATTGATAAAGGAAATTGCAGAAATGAGTGAAAATGTAAGAATGGACGAAGGAAATCAAGTAAATGTAAAAAATGCAAGAAGATATAGGAGGAAATCGGAAAACACGTGAAAACCAAGAAATGGCGGAAAACGCGCCGAAAGGATCTCGCGGAGGCAGCGCCGAGGACCTCGAAAGCCAGAAGACAAAATGCTTTTTAAAATCTCAGCCAGCAACGGATCCGTCTACGTCTTCACGGAACAACTGAACGGCAACCAACGGCTCAGCGTCACCTGCATGGCTCACTTCAACCACCTCTTCGT	0
bGalGal1.mat.broiler.GRCg7b	35	159251	165750	6499	21	3.23127	654	100.631	CTTGTTAATTAGCGTCTAATTAGAATTTTCCATTTCAAAATCATTTCCGACAAAATCATTTCCGACAAAATCATTTCCGACAAAATCTATTTCAAAATCATTTCCGACAAAATCCATTTAAAATTATTTCCGACAAAAATCATTTCCGACAAAAATCATTTCCACAAAAAAAATTTAAAATCATTTCCGACTAAATCCATTTCCGACAAAATCATTTCCGACAAAAATCATTTCAAAAATATTTCCGTCAAAATTATTTCCGACAAAAATCATTTCCGACCAAATATTTCTGACAAAATCATTTCCGACTAAAACCATTTCCGACCAAAATCATTTCCTCCAAAACCATTTCCAAAAAAAATTTAAAATCATTTCCGACTGAATCCATTTCCGACAAAATCATTTCCGACCAAAATCATTTCCGACCAAAATCATTTCAAAAATCATTTACAAAAAAAATTTCCACAAAAAAAATTTAAAATCATTTCCGACCAAATATTTCCGACAAAATCCATTTAAAATCATTTTCGACATAATATTTCCGACCAAATCCATTTAAAATCATTTCAAAATCATTTCCAAAAAATCATTTCAAAAGCATTTCCGACCAAATCATTTCCAAAATCATTTCAAATATTTCCGACCAAAATCATTTCTGACTAAATCCATTTCCAAAATCATTTCCGACCAAATCATTTCCGACAAAAATCATTAAATATTTCCAAAACCATTTCAAAATCATTTAAAATTTTTTACCAATTTCCATTTCCACCAAATCATTTCGCCAAATTCATTTCAAAATATTTAAAATCATTTCAAAATCTTTTAATTTCATTTAAAATCATTTAAAAATCATTAAAATCATTTCCGACCAAATATTTCTGACCAAATCCATTTCAAAATCATTTCCGACCAAAATCATTTCAAAATCATTTCAAAAAATCATTTCCAAAATCATTTTTGCAAATCATTTTTTCTCAATTTCTTATTTCTAAAATCCATTTCAAAATCATTTCCAAAATCATTTCCGACTAAATCCATTTCAAAATCATTTCCGACCAAAATCATTTCCGACAAAATCATTTCCACAAAAAAAATCTAAAATCATTTCCAACCAAATCATTTCAAAATCATTTCCGACAAAATCATTTAAAATCATTTCCGACAAAACCATTTCAAAAATCATTTAAAAATCATTTAAAAAATCATTTCCAAAATCATTTCCGACCAAATATTTCTGACAAAAATCATTTCCGACAAAAAAAATTTCCGACAAAATCATTTTCGACATAATATTTCTGACCAAATCCATTTAAAAATTATTTCCGACAAAAATCATTTCCGACCAAATCATTTCTGACCAAATTTTTTAAAATCATTTCCAAAATCATTTCTGACCAAATCCTTTTTAATTTCATTTCAAAATCATTTCAAAATCATTTCCGACAAAATATTTCCGACAAAATCTATTTAAAATCATTTCCGACAAAAATCATTCAAATATTTCCAAAACCATTAAAATCTTTTAATTTCATTTCAAAATCATTTCCGACAAAATCATTTCCGACGAAAATCATTTCCGACCAAATATTTCTGACCAAATCCATTTAATTTCCATACACCTCGAATACAAAACAGAAAAATCGGAATTTACAAAACGGCGTCGGTTTTTCTTTTGCCTCAGATCTCCTCCATTGGCCTCTGGAGGCCGAAGAGGACGACGACATCCAACGCCTTTCCACCACCTCCACCTTCATCGTCCTCTTCATCCTCAGCCTCTTCTACAGCGCCACCGTCATCATCAAGGTAATTTTGCCAAAAAACATTTTAAAAAATAGTCCTTCAAAAAATCATTTTTGGCAAAATCATTTTTGCCAATTTCATTTTTGGCAAAATCATTTTTCCACTCAAATTTCATTTACAAATTCATTTTGGCAAATCATTTTTGTCAAATTCATTTTTCCACAAATCATTTTTTACAAATCATTTTTGTTAAATTCATCTTTCTGCAAAATGGCCATTTTCCACAAAATCCAACGCCTTTCCACCACCTCCACCTTCATCGTCCTCTTCATCCTCAGCCTCTTCTACAGCGCCACCGTCATCATCAAGGTAATTTTGCCAAAAAAACATTTGAAAAAATAGTCCTCACCGAAAAAATCATTTTTGGCAAATTCATTTTTGGCAAAATGGCCATTTTCCACATCAAATCATTTTTCCACTCAAATTTCATTTTCCACAAATTCATTTTGGCAAATCATTTTCCACAAAATCATTTACAAATCCATTTTTTACAAATCATTTTTGGCAAATTCATTTTTCCACAAAATGGCCATTTTCCACAAAATCCAACGCCTTTCCACCACCTCCACCTTCATCGTCCTCTTCATCCTCAGCCTCTTCTACAGCGCCACCGTCATCATCAAGGTAATTTTGCCAAAAAACATTTTAAAAAATAGTCCTTCAAAAAATCATTTTTGGCAAAATCATTTTTGCCAATTTCATTTTTGGCAAAATCATTTTTCCACTCAAATTTCATTTACAAATTCATTTTGGCAAATCATTTTTGTCAAATTCATTTTTCCACAAATCATTTTTTACAAATCATTTTTGTTAAATTCATCTTTCTGCAAAATGGCCATTTTCCACAAAATCCAACGCCTTTCCACCACCTCCACCTTCATCGTCCTCTTCATCCTCAGCCTCTTCTACAGCGCCACCGTCATCATCAAGGTAATTTTGCCAAAAAACATTTGAAAAAATAGTCCTCACCGAAAAAATCATTTTTGGCAAATTCATTTTTGGCAATTTCATTTTTGGCAAATTCATTTTTGGCAATTTCATTTTTGGCAAATCATTTTTCCACTCAAATTTCATTTACAAAATCATTTTGGCAAATCATTTTCCACTCAAATTTCATTTACAAATTCATTTTGGCAAATCATTTTCCACAAATTCATTTTTGGCAAAACATTTTTTACAAATCATTTTTGGCAAATTCATCTTTCTGCAAAATGGCCATTTTCCACAAATCATTTTTCCACTCAAATTTCATTTACAAATTCATTTTGGCAAATCATTTTTCCACAAAATCATTTTCCACAAATCCATTTTTTACAAATCATTTTTGTCAAATTCATTTTTGGCAATTTCATTTTTGGCAAATCATTTTTCCACTCAAATTTCATTTACAAAATCATTTTGGCAAATCATTTTCCACAAAATCGTTTTCCACAAATCCATTTTTTACAAATCATTTTTGGCAAATTCATCTTTCTGCAAAACGGCCATTTTCCATAAAATCCAACGCCTTTCCACCACCTCCACCTTCATCGTCCTCTTCATCCTCAGCCTCTTCTACAGCGCCACCGTCATCATCAAGGTAATTTTGCCAAAAAACATTTTAAAAAATAGTCCTAAAAAATCATTTTTGGCAAAATCATTTTTGGCAAATTCATTTTTGGCAAATCATTTTTCCACTCAAATTTCATTTACAAATTCATTTTCCACAAATCCATTTTTTACAAATCATTTTTTGCAAATTCATTTTTCCACAAAATGGCCATTTTCCACAAATCATCTAACTCAAATTTCATTTACAAAATCATTTTGGCAAATCATTTTCCACAAAATCATTTTCCACAATTCCATTTTTTACAAATCATTTTTGTCAAATTCATTTTTGGCCGCAAAATCATTTTTGGCAAATCATTTAACTCAAATTTCATTTACAAATTCATTTTGGGAAATTCATTTTGTCAAATTAATTTTCCACAAAATCATTTTGGCAAATCATTTTCCACAAATTCATTTTTGGCAAAACATTTTTTACAAATCATTTTTGGCAAATTCATCTTTCTGCAAAATGGCCATTTTCCACAAAATCCAACGCCTTTCCACCACCTCCACCTTCATCGTCCTCTTCATCCTCAGCCTCTTCTACAGCGCCACCGTCATCATCAAGGTAATTTTGCCAAAAAACATTTGAAAAAATAGTCCTTCCAAAAAATCATTTTTGGCAAATTCATTTTTTCCAAAAATCATTTTTGCCAATTTCATTTTTGGCAANNNNNNNNNNNNNNNNNNNNNNNNNNNNNNNNNNNNNNNNNNNNNNNNNNNNNNNNNNNNNNNNNNNNNNNNNNNNNNNNNNNNNNNNNNNNNNNNNNNNTTAAAATCATTACAAATAAATATTAAAATTAAATCATTAAAATCAAACCATAAAACCTCAGTCTCCTTCCTGATGCTCTCCTCCGCCACCACAAATCATTAATTTCCTCCATTCCTATTCCATTAATTACCTCAATCAAATCAATCAATCAACGCAAATCAAATATTAAAATTAAATCCATTAATTACAAATCAAATCTCCAACGAAATAAATATTAAAATATTACAAATCAACGAACGATTACATATCAAATCAAGTCAAATATTAATTAATTACAAATCAAATCTCCAACGAAATAAATATTAC	0
bGalGal1.mat.broiler.GRCg7b	35	181001	191500	10499	631	60.101	168	16.0015	TTTCAAATCCGCATTTTTAACCGAAATGGTTTTTCGCAAAAGTTCACATTTTTGGACAAAATCATTTATGACAAAATGGTTTTTGAGAAACCATTTTTGGAAAAATGGTTTTTGACAAAATGGTTTTTGGACAAATCATTTTTAACCAAAATGGTTTTTGACTCCAAAATGATTTTTGACAAAATGGTTTTTGACAAAATGGTCCTTTTTGGATAAATCATTTTGGACAAAATCATTTTTGAACAAAATGGTTTTTGGACAAATCATTTTTAACAAAATGGTTTTTGGACAAATCCGCATTTTTGCCAAAATCTTTTTTGCCAAAATCATTTTTGACAAAATGGTCCTTTTTGGACAAATCATTTTTGCCAAAATCATTTTTGACAAAATGGTTTTTGGACAAACCATTTTTTGAAATCATTTTTGACAAAATCATTTTTGCCAAAATGGTTTTTGACAAAATGGTTTTTGGACCTCAAATCCGCATTTTTAACCAAAATGGTTTTTTGCCAAAATCCTCATTTTTGCCAAAATCATTTTTGAAAAAATCATTTTTGGAAAAATCTTTTTTGCCAAAATCATTTCTGGACAAAATCATTTTTGGACAAATCCTCATTTTTAACCAGAATGGTTTTTCACAAAACTTCACATTTTTGGACAAAATCATTTTTGCCAAAATCATTTTTAACCAAAATGGTTTTTGGACCAAATCATTTTTAAACAAAATGGTCCTTTTTGACAAAATGGTTTTTGGACAAACCTTTTTTGCCAAAATCATTTTTGGACAAAATCATTTTTGACAAAATGGTTTTTGGACAAATCATTTTTAACCAAAATGGTTTTTGCCAAAATCATTTCTGGACAAAATCATTTTTGAGCTCAAAATCATTTTTGACAAAATCATTTTTTGAAAAATCTTTTTTGCCAAAATCATTTTTGGACAAAATCATTTTTGGACAAATCATTTTTAACCAAAATGGTTTTTGAGCAAAATGGTTTTTGGACTCCAAATTTTTGCCAAAATCATTTTTGGACAAAATCATTTTTGACAAAATGGTTTTTGGACAAATCATTTTTGGACAAATCATTTTTGCCAAAATCATTTTTGGAAAAATGGTTTTTCACAAATCATTTTTAACCAAAATGGTTTTTGCCAAAATCATTTCCGGACAAAATCATTTTTGACAAAATCATTTCTGACAAAACTTCACCTTTTTGGACAAATCCGCATTTTTGCCAAAATCTTTTTTGCCAAAATCATTTTTGACAAAATGGTCCTTTTTGGACAAATCATTTTAGCCAAAATCATTTTTGACAAAACTTCACATTTTTTGGACAAATCATTTTTAACCAAAACGGTTTTTGAGAAAAAGGATTTGGACGGCGGCGCAGCACCGAACTCTGCCGGTATGGAAAAAGGAGGCACTTATGCACACATCTATGCAGAGCTATGCAAGATCTATGCAGAGCTATGCACTTATGCAGCAATCTATGCAGAGCTATGCAGCAATCTATGCAGAATCTATGCAGCACCGATCTATGCACAGATCTATGCAGAGCTATGCAGCAATCTATGCAAGAGCTGTGCACAGATCTATGCAGAATCTATGCAGCACAGATCTATGCAAGAGCTGTGCACAGATCTATGCAGAATCTATGCAGCACAGATCTATGCAGAATCTATGCAAGAGATGTGCATTTATGCACAGATCTATGCAGATCTATGCTCAGATCTATGCAGAGCTGCGCAGCACATATCTATGCAGAGCTATGCACAGATCTATGCACAGATCTATGCACTTATGCACAAATCTGTGCAGAATCTGTGCAGAATCCATGCACAGATCTATGCACAGATCTATGCAGAGCTATGCACTTATGCACAGATCTATGCAGAGCTATGCAGCAATCTATGCAGAATCTATGCAGCACCGATCTATGCACAGATCTATGCAGAGCTATGCAGCAATCTATGCAAGAGCTGTGCACAGATCTATGCAGAATCTATGCAGCACAGATCTATGCAAGAGCTGTGCACAGATCTATGCAGAATCTATGCAGCACAGATCTATGCAAGAACTGTGCACAGATCTATGCAGAATCTATGCACAGATCTATGCAGAGCTATGCACAGATCTGTACAGCACAGATCTATGCAGCACAGACCTATGCACTTATACACACATCTATGCAGAGAGATCTATGCAGAGCTATGTACTTATGCACAGATCTATGCACAATCTATGCAGCACAGATCTATGCAAGAGCTGTGCACAGATCTATGCAGAATCTATGCAGAATCTATGCAGCACAGATCTATGCAGAATCTATGCAAGAGATGTGCATTTATGCACAGATCTATGCAGATCTATGCAGCACAGATCTATGCAAGATCTATGCAGAGCTATGCACTTATGCACAGATCTATGCAGAGCTATGCAGAATCTATGCAGAGCTGTGCAGCACTGATCTATGCAGCACTGATCTATGCAGCACGGATCTGTGCACAGATCTATGCACAGATCTATGCAGAGCTATGCACAGATCTATGCAGATCTATGCAGCACAGATCTATGCAAGATCTATGCAGAGCTATGCACTTATGCACAGATCTATGCAGAGCTATGCAGAATCTATGCAGAGCTGTGCAGCACCGATCTATGCAGCACGGATCTGTGCAGCACGGATCTGTGCACAGATCTATGCAGAGCTATGCGCAGATCTATGCAGAGCTATGCACAGATCTGTGCAGCACAGATCTATGCAGCACAGACCTATGCACTTATGCATACATCTATGCAGAGAGATCTATGCAGAGCTATGTACTTATGCACAGATCTATGCACAATCTATGCAGCACAGATCTATGCAAGAGCTGTGCACAGATCTATGCAGAATCTATGCAGAATCTATGCAAGAGATGTGCATTTATGCACACATCTATGCAGATCTATGCACAGATCTATGCAGAGCTATGCAGAATCTATGCACAGATCTATGCACAATCTATGAAGCACAGATCTATGCAGCACGGATCTGTGCAGAGCTGTTCCGGCTGTACCTATATTTACAGCTAAGCAAGAGCTGTGCACGGATCTATGCAGAGATCTATGCAAGAGCTGTACACGGATCTAAGCAGAAAGCTATGCAGAAAGCTATGCACAGATCTATGCAGAAAGCTATGAACGGATCTATGCAGAGCTGTTCCGGCTGTAGCTATACTTGTACAGCTATGCAAGAGCTGTGCACGGATCTATGCAGTACGGATCTATGCAGAGCTGTTCCGTCTGTACCTATATTCGGTACAGCTATACAAGAGCTATGCACGGAGCTATGCAGAGTTATGCAGAAAGCTGTGCAACTGTGCACGGATCTATGCAGAGCTGTTCCGGCTGTACCTATATTTACAGCTATGCAAGGAGAGCTGTGCACGGATCTATGCAGAAACTATGCAGAAAGCTATGCACGGATCTATACAAGAGCTGTGCAGAGCTGTTCCGGCTGTACCTATATTTACAGCTATGCAAGAGCTATGTGGAACGGATCTATGCAGAGCTATGCAGCACGGACCTATGCAGAGCTGTGCAGAGCTGTTCCGGCTGTACCTATATTTACAGCTATGCAAGAGCTGTGCACGGATCTATGCTGAAAGCTATGCACGGATCTATGCAGAGCTGTTCCGGCTGTACCTATACTGGTACAGCTATGCAAGAGCTGTGCACGGATCTATGCAGTACAGATCTATGCAGAGCTGTTCCAGCTGTAGCTATACAAGAGCTATGCACGGATCTATGCAAGAGCTATACACGGATTGATACAGAGCTGTTCCGGCTGCAGCTATACAAGAGCTATGCAGATCTATGCAGAGCTATGCAGCAATCTATGCAAGAGCTGTGCACGGATCTATGCAGCACAGATCTATGCAAGAGCTGTGCACGGATCTATGCAGTACGGATCTATGCAGAGCTGTTCCGGCTGTACCTATACTGGTAGAGCTATGCACAGATCTATGCAGTATGGATATATGCAGAGCTGTTCCGGCTGTAGCTATACAAGAGCTATGCACGGATCTATGCAGAGCTGTGCACAGATCTATGCAGCACGGATCTATGCAAGAGCTATGCACAGATCTATTCAGAGCTGTGCACGGATCTATGCAGCACGGATCTATGCAAGAGCTATGCAGAGCTGTTCCGGCTGTACCTATGTTTACAGCTATGCAAGAGCTATGCACAGAGCTATGCAGAATGTATGCAGAAAGCTATGCACGGATCTATGCACAGATCTATGCAGCACAGATCTATGCAGAGCTGTTCCGGCTGTACCTATATTGTGTACAGCTATGCAAGAGCTGTGAGGCACAGATCTATGCAGCACGGAGCTATGCAGAGCTGTTCCGGCTGTAGCTATACAAGGAGAGCTATGCACAGATCTATGCAGCACGGAGCTATGCAGAGCTGTTCCAGCTGTAGCTATACAAGAGCTATGCACGGATCTATGCAGAGCTGTTCCGGCTGTACATATACTGGTAAAGCTATGCAAGAGCTATGCACGGATCTATGCAGAGCTGTTCCGGCTGTACCTATATTTACAGCTATGCAAGAGCTATGCACAGATCTATGCAGAGCTGTGCACGGATCTATGCAGCACGGATCTATGCAAGAGCTGTGCACGGAGCTATGCAGTACGGATCTATGCAGAGCTGTTCCGGCTGTAGCTATACAAGAGCTATGCACGGATCTATGCAGAGCTGTTCCGGTACCTATACTGGTAAAGCTATGCAATCTATGCAGAGCTGTTCCGGCTGTACCTATATTGAGGACAGCTATGCAAGAGCTATGCACAGATCTATGCAGAGCTCTGCACGGATCTATGCAGCACAGATCTATGCAGAGCTGTTCCGGCTGTATCTATACAAGAGCTATGCACGGATCTATGCAAGAGCTGTGCACGGATCTATGCAGAAAGCTATGCACAGATCTATGCAGAGCTGATCCGGCTGTACCTATATTTACAGCTATGCACGGATCTATGCAAGAGCTATGCACGGATCCATGCAGAATCTATGCAGCACGGATCTATGCAAGAACTGTGCAGAGCTGTTCCGGCTGTACCTATAGAGCTGTAGAGCTGTGCACGGATCTGTGCAGAATCTATGCAGTAAGCTATGCAGCACGGATCTATGCAGTACGGAGCTATGCAGAGCTGTTCCGGCTGTAGCTATACTCGTACAGCTATGCAAGAGCTGTGCACGGATCTATGCAGAATCTATGCAGCACGGATCTATGCAGCACAGATCTATGCAAGAGCTGTGCAGAGCTGTTCCGGCTGTACCTATATTGAGTACAGCTATGCAAGAGCTATGCACGGATCTATGCAGAGCTGTTCCGGCTGTACCTATACTGGTACAGCTATGCAAGAGCTGTGCACGGATCTATGCAGAATCTATGCAGCACGGATCTATGGCACAGCACAGATCTATGCAAGAGCTGTGCAGAGCTGTTCCGGCTGTATCTATATTGTGGAGTTGTGCACGGATCTATGCACGAATCTGTGCAGAATCTATGCAGAAAGCTATGCACGGATCTATGCAGAGCTGTTCCGGCTGTACCTATATTTACAGCTATGCACCGATCTATGCAAGGAGAGCTGTGCAATCTATGCAGAGCTGTTCCGGCTGTACCTATATTTACAGCTATGCACAGATCTATGCAAGGAGAGCTGTGCACGGATCTATGCAAGAGCTATGCAATCTATGCAGAGCTGTTCCGGCTGTAGCTATATTGTAGAGCTATGCACGGATCTATGCAGAAAGCTATGCAGAAAGCTATGCAAGAGCTGTGCAGAGCTGTAGGTCCGGCTGTACCTGTATTGAGTACAGCTATGCAAGAGCTATGCAGAATCTATGCAGAATCTATGCAGAAAACTATGCACGGATCTATGCTAGAGCTGTGCAGAGCTGTTCCGGCTGTAGCTATACTTACAGCTATGCACAGATCTATGCAAGAGCTATGCAATCTATGCAGAGCTGTTCCGGCTGTAGCTATGCAAGAGCTATCCAAGAGCTATGCAGAATGTATGCAGAAATATGTGCAAGTGTGCACGGATCTATGCAGAGCTGTTCCGGCTGTACCTATATTTACAGCTATGCAAGAGCTATGCAGAATCTATGAGGCAGAAAGCTATGCACGGATCTATGCAGAGCTGTTCCGGCTGTAGCTATATTTACAGCTATGCAAGAGCTGTGCACGGATCTATGCAGAAAGCTATGCACGGATCTATGCAGAGCTGTGCAGAGCTGTTCCGGCTGTACCTATATTTACAGCTATGCAGAGAGAACTATGCACGGATCTATGCAGAATCTATGCAGAAAGCTATGCACGGATCTATGCACGGATCTATGCAAGAGCTGTGCAGAGCTGTTCCGGCTGTAGCTATATTTACAGCTATTCACAGATCTATGCAAGAGCTATGCAATCTATGCAGAGCTGTTCCGGCTGTACCTATACAAGAGCTATGCAGGAGAGCTGTGCACGGATCTATGCAGAAAGCTATGCACGGATCTATCCAGAGCTATGCAGCACGGACCTATGCAGAGCTGTGCAGAGCTGTTCCGGCTGTAGCTATATTTACAGCTATGCAAGAGCTATGCAGAATCTATGCAGAAATCTGTGCCAGAGCTGTGCAGAGCTGTTCCGGCTGTACATATACTGGTAGAGCTATGCACGGATCTATGCAAGAGCTGTGCACGGATCTATGCAGAGCTGTGCAGAGCTGTTCCGGCTGTAGCTATACTGGTAGAGCTATGCAGGAGAGAGAATTCTATGCAGGAGACCATAATCTATGCTGAAGGTCACTATGCAGAATAACGATATATGTGCAGACAGAAATCTATGCAGGAGTTCTCTATGCAGGAGAGCGAAATCTATGCAGACAGAAATATATGCAGGCGAGATCTATGCAGGAGTCCAAAATCTATGCCGGAGGTCTCTATGCAGGAGAAAATCTATGCCGGAGGTCTCTATGCAGGAGAAAATCTATGCAGGAGGTCTCTATTCTCTATGCAGGAGGAATTCTATGCAGGAGGTCTCTATTCAGGAGCCGCAAATCTATGCAGGAGGTCTCTATGCAGGAGAGCGAAATCTATGCAGACAGAAATCTATGCAGGAGGTCTCTATGCAGGAGAGCGAAATCTATGCAGGAGAGAGAAATCCATGCAGGAGAGATCTATTTCGGAGACTAAAATCTATGCAGGAGGTCGCTATGCAGAAGAGCGATCTATGCAGGAGAGAGAAATCTGTTCAGGAGGTCGCTATGCAGGAGACTGCAATCTATGCCGGAGGTCTCTATGCAGGAGTCCACAATCTATGCAGGAGGTCTCTATTCTCTATGCAGGAGGAAATCTATGCAGGAGATCTCTATTCAGGAGCAAATCTATGCAGGAGGTCTCTATTCTCTATTCTCTATGCAGGAGATGTTCTATTCTCTATTCTCTATTCTCTATGCAGGAGAATATCTATCCAAGCCTAACTCTCCACACAGCGAGCACATCTCGCCTGTATCTATCCGCCTGTTGCTCGGACTCGGCTGTGGCCGTCTGCCTGTTGTCTTCTGTGCACGAATCTATGCTCTATGCTCTATTCTCTATTCTCTATGCAGGAGATGTCCATCTATTCTCTATGTGTTAAGTGTCTCTATTCAATCTATTCTCTATTCTCTATGCTCTATGCAGGAGCCTGGTCTCTATTCTCTATTCTCTATGCAGGAGCAAATCCATGAGGCAGGAGGTCTCTATTCTCTATGCAAGAGACTCATCTCTATTCTCTATTCTCTATTCTCTATTCTCTATTCTCTATGCGTCTCAATGGCTCTCTATGCAGGAGATGTCCATCTATTCTCTATTCTCTATGCAAGAGACTCATCTCTATTCTCTATGCAGGAGCAAATCTATGCGTCTCTATGCTCTATTCTCTATTCTCTATTCAAGAGACTCATCTCTATTCTCTATGCAGGAGATGTCCATCTATTCTCTATTCTCTATGCAAGAGACTGATCTCTATTCTCTATGCTCTATTCTCTATTCTCTATGCAGGAGACTGCAA	0
bGalGal1.mat.broiler.GRCg7b	35	194251	195750	1499	115	76.7178	12	8.00534	TTCGTCCGCCGGCGGCATCTCCTACTCCGGAGGTACGGCGGTGACCGGCAGAGTTTCGACCGTGAAGCTCAGCTTCGTCCGCCTCAGCGGCGAGAAGAGGAAAAGCTTCGTCTGCAGCGCCGCCGCGCTGCTCAAAAAGGAGGTGCATAAGAGTGCGTTATTTGGAGGACTCGGTGGAGGACTCGTTGGAGGACTCGTTGGAGGACTCGTGGTCCTCCTGTGGTAAGTTTGGATTGGAGGTCCTCCTGTGTTTGGTTGGAGGACTCGAGGTCCTCCTGTGCTGAGAGTTGGAGGACTCGAGGTCCTCCTGTGTTTTTGGAGGACTCGAGTTGGAGGACTCGAGGTCCTCCTGTGCTGAGAGTTGGAGGACTCGAGGTCCTCCTGTGGTTGGAGGACTCGAGGTCCTCCTGTGGTAAGGTTGGTTTGTTGGAGGACTCTGAGAAGAGGAAAAGCTTCGTCTGCAGCGCCGCCGCGCTGCTCAAAAAGGAGGTGCATAAGAGTGCGGTTGGAGGACTCGTTGGAGGACTCGAGGTCCTCCTGTGGTTGGAGGACTCGAGGTCCTCCTGTGCTGAGAGTTTTGGAGGTCCTCCTGTGTTTGGTTTGTTGGAGGACTCGAGGTCCTCCTGTGCTGAGAGGAGTTGGAGGACTCGAGGTCCTGTGGTTGGAGGACTCGGTTGGAGGACTCGAGGAGCTTTTTTGGAGGACTCGAGGTCCTCCTGTGCTGAGAGTTGAGAGTTGGAGGACTCGAGGTCCTCCTGTGCTAGGAGTTGGTGTTATGTGTTGGAGGACTTGGAAGTCCTCCTGTGCAGGATGACCTCGTAAGTCAGTCCTCCAATGGAGATCTATGCTGGAGGACCTCCAGTCAGGATCTATGCAGGAGGACCTCCAATGCTGGAGGACGATTGGCAATGTGTGCAGGAGGACCTCCAGTGCTGGAGGACAAGTCAGGATCTATGCAGGAGGACCTCCAATGCTGGAGGACCTCCAATTCTGGAGGACAAGTCAGGATCTATGCAGGAGGACCTCCAATGGATCTGGAGGACAAGCTGGTTTGTATGCAGGAGGTCCTCCAACACTCTAACAACATTCTCTCTCTCTTCCATACAGTCTGCCTAGAT	0
bGalGal1.mat.broiler.GRCg7b	35	198251	204750	6499	28	4.30836	727	111.863	GCCGGAAGTGCCGGAAGGAAGAACACATGGAACCAATACCATCAGTGTGGCACCAAAATGGCATCTCATCCTCCTGTCCGACTGTAGGGCCTCCTCACAATGGTTGACAATGGTTGACATAAGTCAAACATATGGATCTCCATCGTATATGTCCATATATCCGACAATAAAAACACATGGAAGTACAAAATGGCATCTCATCCTCCTGTCCGACTGTAGGGCCTGCTCATAATGGTTGACAACGGTTGACACAATTGACATAAGTAAAACATATGGAATATATGTCATATATCCGACAATAAAAACACATGGAAGTACAAAATGGCATCTCATCCTCCTGTCCGACTGTAGGGCCTGCTCATAATGGTTGACAACGGTTGACACAATTGACATAAGTAAAACATATGGAATATATGTCATATATTGGACAATAAGAACAAATGGAAATACAAAATGGCATCTCATCCTCCTGTCCGACTGTAGGGCCTCCTCACAATGGTTGACAATGGTTGACATAAGTAAAACATATGGACATATGTCATATATCAAACAATAAAAACACATGGAAATACAAAATGGCATCTCATCCTCCTGTCTGACTGTAGGGCCTCCTGAAGTTGACCTTCTTTGCATAAGTAAAATATATGGATCTCCATCGTATATGTCATATATCCGACAATAAAAACACATGGAAGTACAAAATGGCATCTCATCCTCCTGTCCGACTGTAGGGCCTGCTCATAATGGTTGACAATGGTTGACACAATTGACATAAGTAAAACATATGGACGCCTATATGTCATATATCAAACAATAAAAAACAAATGGATTCAAAATGGCATCCGCTCTAAGCGTCCAACTGTAGGGCCTGCTCATAATGGTTGACCTCAATGGTTGACACAATTGACTCTCTCTGCATAAGTAAAACATATGGACTATATGTCATATATCCAACAATAAAAACACATGGAAATACAAAATGGCATCTCATCCTCCTGTCCGACTGTAGGGCCTCCTGAAGTTGACCTTCTTTGCATAAGTAAAATATATGGATCTCCATCGTATATGTCATATATCCAACAATAAAAACACATGGAAAATCTCCAGACCATTTACTCTATCTCCATATACTCTATCTAGACGACATATAAACAACATATCAAACGACATATCTATTTACTCTTTCTCCATATACTCTATCTAAATCACATATCAAATCACATATCAAACAGACCATTTACTCTATCATCTCCATATCCAGACCATTTACTCTATCTCCATATACTCTATCTAAACCAGACCATTGACTCTATCTAAACGACATATCCATTAACTCTTTCTCCATAGAAAATCAAACGACATATCCATTAATTTCTCCATTTTACCAGACGGCGCTCAGAGCTGCAGCATCCAGCTGTACGCCATCCATCAGACGACAAAATTGACTCTACCTAAACGACATATCAAACCAGACCATTTACTCTATCTCCATTTACTCTATCTCCAAAATCACATATCCATTTACTCTTTCTCCATATACTCTTTCTAAACCAAATCAGAGCATTGACTCTATCTAAAAGACCACATATCCATTAACTCTATCTCCATTTATATCAAAAGTTATAGGAAGATTAACTCTTTCTCCATTTTACCAGACGGCGCTCAGAGCTGCAGCATCCAGCTGTACGCCATACCATATGGTGTATGCCAAATGACATAGAAGTGACTCTATCTAAACGACATATCCATTAACTCTATCTCCATATACTCTATCTAAACGACATATCAAACCAGACCATTTACTCTTTCTCCATTAACTCTATCTCCATATACTCTATCTAAAAGACCATTTACTCTATCTCCATTAACTCTATCTCCATTTTACCAGACGGCGCTCAGAGCTGCAGCATCCAGCTGTACGCCATCCATCAGACGACAAAATTGACTCTACCTAAACGACATATCAAACCAGACCATTTACTCTATCTCCATTTACTCTATCTCCAAAATCACATATCCATTTACTCTTTCTCCATTAACTCTTTTTCTTCTACCAGACGGCGCTCAGAGCTGCAGCATCCAGCTGTACGCCATCCATCAGACGACAAAATTGACTCTACCTAAACGACATATCAAACCAGACCATTTACTCTATCTCCATTTACTCTATCTCCAAAATCACATATCCATTTACTCTTTCTCCATTAACTCTTTTTCTTCTACCAGACGGCGCTCAGAGCTGCAGCATCCAGCTGTACGCCATCCATCAGACGACAAAATTGACTCTACCTAAACGACATATCAAACCAGACCATTTATTTCTCCATTTACTCTATCTCCATATCCAGACCATTTACTCTATCTCCATATCCAGACCATTAACTCTTTCTCCATTAACTCTATCTCCATATACTCTATCTAAAAGACCATTTACTCTTTCTCCATTAACTCTATCTCCATTTTACCAGACGGCGCTCAGAGCTGCAGCATCCAGCTGTACGCCATACCATATGGTGTATGCCAAAAGACATAGAAAACATATCCATTTACTCTATCTAAATGACCGCATATGCATTTACTCTTTCTCCATTTACTCTATCTCCAAAATCACATATCCATTTACTCTTTCTCCATATACTCTTTCTAAACCAAATCAGAGCATTGACTCTATCTAAAAGACCACATATCCATTAACTCTATCTCCATTTATATCAAAAGTTATAGGAAGATTAACTCTTTCTCCATTTTACCAGACGGCGCTCAGAGCTGCAGCATCCAGCTGTACGCCATACCATATGGTGTATGCCAAACGACATATCAAACCAAACAGATAAACAGACCATTTACTCTTTCTCCATTTACTCTATCTCCATAGACAGACTCTTTCTCCAGTTACTCTTTCTCCATTTACTCTTTCTTAAGACAGACCATTTACTCTTTCTCCATTTACTCTTTCTCCATTAACTCTATCTCCATATACTCTATCTAAACGACATATCAAACTCTATCTCCATATACTCTATCTAAACAGACTCTTTCTCCATTTACTCTATCTAAAAGACCATTGACTCTATCTCCATATAAAAGACCATTTACTCTATCTCCATATCCAGATTTACTCTATCTCCATATCCAGATTTACTCTATCTCCATATCCAGACCATTTACTCTTTCTCCATTAACTCTTTTTCTTCCTACCAGACGGCGCTCAGAGCTGCAGCATCCAGCTGTACGCCATACCATATGGTGTATGCCAAACGACTCCATATCATATCAAACAGACAGACAAACCATTTACTCTTTCTCCATTTACTCTATCTCCATAGACAGACTCTTTCTCCAGTTACTCTTTCTCCATTTACTCTTTCTCCATTTACTCTTTTTCCATTTACTCTTTCTTACAGACAGACCATTTACTCTTTCTCCAATAACTCTTTCTCCATTTACTCTTTCTCCATTAACTCTATCTCCATATACTCTATCTAAACGACATATCAAACCAGACCATTAACTCTTTTTCTTCCTACCAGACGGCGCTCAGAGCTGCAGCATCCAGCTGTACGCCATACCATATGGTGTATGCCAAAAGACATAGAAAACATATCCATTTACTCTATCTAAATGACCGCATATGCATTTACTCTTTCTCCATTTACTCTATCTCCAAAATCACATATCCATTTACTCTTTCTCCATTAACTCTATCTCCATATACTCTATCTCCATATGCTCTATCTAAACCAGACCATTGACTCTATCTAAACGACATATCCATTAACTCTTTCTCCATAAAAAATCAAATGACAGACCATTAACTCTTTTTCTTCCTTACCAGACGGCGCTCAGAGCTGCAGCATCCAGCTGTACGCCATCCATCAGACGACAAAATTGACTCTACCTAAATGACATATCAAACCAGACCATTTATTTCTCCATTTACTCTATCTCCATATCCAGACCATTTACTCTATCTCCATATCCAGACCATTTACTCTATCTCCATATCCAGACCATTTACTCTTTCTCCATTTACTCTTTCTCCATTTACTCTATCTAAATCACATATCAAACCATATATCAAAAGACCATTAACTCTTTCTCCATTTTACCAGACGGCGCTCAGAGCTGCAGCATCCAGCTGTACGCCATACCATATGGTGTATGCCAAATGACATAGAAGTGACTCTATCTAAACGACATATCCATTAATTCTTTCTCCATAGAAAATCAAACG	0
bGalGal1.mat.broiler.GRCg7b	35	214751	219750	4999	493	98.6197	9	1.80036	ATAAAGGCCTCACGGCACTGTGACGGAGTGATGGCTGTTGTTTGTCGTTGTTTGTCGGTTCTTTGTCGTTTGACAGGTTGTTCTGTTTGTCATTTGTTGTTTGTCGGTTGTTTGTCGGTTGTTCTGTTTGACAGGTTGTTCTGTTTGTCATTTGTTGTTTGTCGCTTCTTTGTCGTTTGACAGTTGTTGTTGTGTTTGTTGGTGTTTTTTGTCAGGTTCTTTTGTTTGTCATTGTTTGTCGGTTGTTTGTCAGGATTGTTTGTCATTGTTTGTCATTGTTTGTCGTTGTTTGTGTGTGGTTGTATGTTGTATTGTATTGGTGGTTGTATTGTATAAGATTGGATTGTACTGGTTGCTGTATGCGATGGTTGTATGGATGTTCATTGTATGTGGTTGTATAAGGTTATAGGTTTTGGTTGTATTGTAGGAGTTGGTTGTGTTTTGTATCTGGTTGTGTTGTGTTGTATAAGGTTGTGTTTTGTATAATGGTTGTATTGGATTGTGTGGTTGTGTTGCGTTGTATGAGGTTGTGTTGTGTTGTGTTGTAGGAGTTGGTTGTGTTTGGTTGTATCAGAAGGTTTTGTAGGAGTGGTTGGTTGTGTTGTATTGTATTTGGTTGTGTTTTGTATTTGGTTGTATTGTAGGAGTTGGTTGTGTGTGGTTGCATGTGGTTGTGTAAGTTTGTATGGAGTGGTTGTATTGTAGGAGTTGGTTGTGTTGAATTGTGTGTGGTTGTGTTGGTTGTATTTGGTTGTATTTGGTTGTATATGGTTGTAAGGTTTCGGTGGTTGTATTGTAGGAGTGGTCGGTTGTGTTTTGTATATGGTTGTAAGGTTTCGGTGGTTTTATTGTAGGAGTCGGTTGTGTTTTGTATTTGGTTGTGTTGTATTTGGTTGTGTTTTGTATATGGTTGTATTTGGTTGTGTTGGTTGTATTGTAAGAGTTGGTTTTTTGTATGTGGTTGTGTTGTGTTGTAGGAGTGGTCGGTTGTGTTTGGTTGTATCAGAAGGTTTTGTAGGAGTGGTCGGTTGTGTTGTATTGTATTTGGTTGTGTTTTGTATGTGGTTGTATTTGGTTGTTTTGTATTTGGTTGTATGTGGTTGTATTGTAGGAGTTGGTTGTGTTTTGTATGTGGTTGTGTTGTAGGAGTTGGTTGTATTTGGTTGTATCAGAAGGTTTTGTAGGAGTGGTCGGTTGTGTTGTATTTGGTTGTGTTCGGTTGTATGTGGTTGTATTTGTTTGTACTGTAGGAGAGGTTGGTTGTGTTTTGTAGGAGTTGGTTATGTTGATTGTATTTGGTTGTGTTGTGTTGTGTTGGATTGTATGTGGTTGTATTTTAGGAGTTGGTTATGTTTTGTATATGGTTGTAAGGTTTCGGTGGTTGTATTGTAGGAGTGGTCGGTTGTGTTGCGTTGTATGTGGTTGTGTAAGTTTGTATGGAGTGGTTGTATTGGAGGAGGCGTTGGTTGTGTTTTGTATGTGGTTGTGTGTGGTTGTATTGTTGGAGTGGTCGGTTGTGATGGATTGTGTTGGTTGTATGTGGTTGTATTGTAAGAGTTGGTTTTTTGTATTTGGTTGTGTTGTAAGAGTTGGTTATGTTTGGAGAGGATGGCTGTGTTGTATTTGGTTGTGTTCGGTTGTGTGTGGTTGTATTGTAGGAGTGGTCGGTTGTGTTGGATTGTATGTGGTTGTGTTGTAGGAGTTGGTTGTGTTTTGTATGTGGTTGTCTTTGGTTGGATTGTTGGAGTGGTCGGTTGTGTTGGATTGTGTTGGTTGTATTTGGTTGTATTGTAAGAGTTGGTTATGTTTGGAGAGGATGGCTGTATTGTATTTGGTTGTATCGGAAGGTTGTGTTGGATTATATGTGGTTGTATTTGGTTGTTTTGTATTTGGTTGTATGTAGTTGTATTGTAGGAGTTGGTTGTGTTGGATTGTATGTGGTTGTATTTGGAGAGGATGGCTGTATTGTATTTGGTTGTATATGAAGGTTGTGTTATATTGTATTGTAGGAGTGGTCGGTTGTGTTGGATTGTATGTGGTTGGATTGTATTGTGTTATATTATATTTGGATAAAAAAAGAGAAAATAACATTTGAAAGAAGTAAAATTTGGAAAAATGGAAAATGAGAGAATTTGGAAAATTGAGAAAATTTGAAAATTTAAAATGAAAAAGTGGTAAAATTATGCGTAAAATTTAGGAAAATTTGTAAAAACGGAAAATAACATTTTAAAGAAATAAAAATTGGAAAAATGGAAAATGAGAGAATTCGGAAATCTGAGAAAAATTGAAAAAAATAAAATGAAAAAGTGGTAAAATTATGCGTAAAATTTAGGAAAATTTGTAAAAACGGAAAATAACATTTGAAAATTAAAATTTGGAAAATGGAAAATGAGAAAATTTGGAAATTTGAGAAAATTTGGAAAAATAAAATGGAGAAAAATTGGTAAAATTATGCGTAAAATTTTGGAAAATTTGGAAAATGGAAAATAACATTTTAAAGAAATAAAATTTGGAAAATAACATTTTGAAAGAAGTAAAATTTGGAAAAATGGAAAATGAGAGAATTTGGAAATTTGAGAAAATTTGGAAATTTAAAATTCGAAAATTTAAAATGAAAAAGTGGTAAAATTATGCGTAAAATTTAGGAAAATTTGTAAAAATGAAAATTTGGAACATTTTCAAAATGGAGAAAAAATGAATAACTGCAAAATTTGCAATTTATTTTGTCCGCATTTTCTGATGCTGTCTTTCCGTCTGTCTACTTCCGGTGCCAGCGGAAGTGGAGGCGCTGTGCACGGATGAGGAAGAGGAGGAGCTGTGAACCATCGCCATCTTTGTGGCTCTGTTCCTCCTCAGCGTCTGCTACAGCGCCACCGTCACCTTCTTCAAGGTGAGGCACTTCCGGCGGAGGAACTTCCGGTGGAAATAGTCAATGGTGTTTGTGGAAAGTGCTGGTGTTGATGGATTCAGGAGGCAGTGACTTCCAGAACTTCCGGTGGAAATAGCCAATGGATTTTATGGAAGGTAGTTATGGTGAGAGGAGTTATGGTGGAAGGTACTTCCGAGATGAACTTCCGATGAACTTCCAGGAGGAACTTCCGGTGGACATAGCCAATGGAGTGCATGGAAGGTATTTATGGTGAATTATGGTGGAAGGCACTTCCGGTAACTTCCACTTCCGATGGAATGAGGAGGAGTCTGAAGTGGAGGTGTTTATAGAAGGCGCTTCTGTTGAGAGGAGCTTCCGGAAATTACTTCCGCGGTAGAATTTCCGGCACTTCTGTAGAGGAGCTTCTGTTGAAAGGAGGTGTTATGGATGGAAGGAACTTCCGGTAGGTACTTCCAGAACTTCCGGAGTTGGTTCTGGATGGCTTCTGGCAGCCATCTTGACTATGTGTGGCAGCCATCTTGTTTGAGCGCATTGACCTGGCGGCCATCTTGACTAATGGCAGCCATCTTGTCTGAGTGCGTTGACTTGGCAGCCATCTTGACT	0
bGalGal1.mat.broiler.GRCg7b	35	222751	224750	1999	151	75.5378	46	23.0115	GTTAGTTAGTCAGTATGTCTCTATTCTCTATGTCTCTATGTGGTCTCTATGTTATTCTCTATGTGTCTCTATGTCTCTGTTTGTTCTCTATTTATTCTCTATTCAGTATTTGTTCTCTATTGGTTATGTCTCTATTCTCTATTCTCTATTCTCTATGTTATGTCTCTATGTCTCTATGTGTCTCTATGTCTCTGTTTGTTCTCTATTTATGTTATTCTCTATGTCTCTATGTCTGTGTTCTCTATGTCTCTATGTTATTCTCTATTCTCTATGTCTCTATTTCTCTATTCTCTATGCTCTATGATCTATTCTGTGTCCTCTATTCAATATTTATTCTCTATGTCTCTATTTCTCTATTCTCTATTCCTTATCCTCTATTCAATCTATGTTTCTGTTTCCTATGTTTCTATTTCCTATGTTAGGTCTCTATTTAGGCTCTATGTCTCTATGTCTCTATTCTCTATGTGTTATGCTCTATTTATGCTCTATGCTCTATTCCTTGTTCTCTGTGTTATTCTCTATGTGTCTCTATTCTCAATTCTCTATTTATTCTCTATGCTCTATGGAGTCTCTGTTTATGTGTCTCTATTCTCTATTCAATATAGGTTATTCTCTGTTTATTCTCTGTTCTCTATGTTATTCTCAGTGGTGTCTCTATGGTTCTCTATGGTTCTCTATGCTCTATGGATTATTCTCTATGCTCTATGTTATTCTCAGTGGTGTCTCTATTTCTCTATGGTTCTCTATGCTCTATGGATTATTTATGCTCTATTTATAGTTCTCTATTCTCTATTTATTTAAGTTTCTGTTTCCTATTTATGGAGTCTCTATTCTCTATGTGTTATGTTATTCTCTATTCCATATCTCTATTTATAGGTCTCTATTCTCTATGTTTCTATTTATGCTCAATGTTATGTCTCTATGTTATGCTCTATTCTCTGTTTATGTCTCTATTCAATATAGGTTGTTCTCTATTTATGTTATGTGTCTCTATTTATTCTCTATTTATTCTCTATTCTCTATGTTTCTGTTTATTCCGGAAATCTCAGTTTTTAGTGAGCAAAGCTCAGTTTTTCAAAACACTCAATTTTCTAAAAGAAACCACAATTTTTGAAAAAACTACAATTTCGGTAAAAACGCTCCACTCGTGAAATATTCTCAATTTTTCATTATAAAATTTGTGAAAACCATCAAATTTTGGACAATTTGGCCAAAGCACTCAATTCTTGAAAAGCGCTCCTTTTTCCAAAACCACTCCGTTTTTAAAAAACATTCAATTTGGAGTAAAACCGGCTTGATTTCCAGAGACACCGATTTTTGAAAAACACCACGTTTTTGTAGAAAGTTTTGAAAAACCAACAGTTTGTGTTGCGATTGTCGAGAAAAGTGCAGCTTTTCGGAAAGCGAT	0
bGalGal1.mat.broiler.GRCg7b	35	232001	242500	10499	697	66.3873	331	31.5268	GGCAAGGTGTGCAGAGCTATACAGGATAGCGATCTATGCACATGGATCTATGCAGGACGCGGATTTATGCAGGACACGGATCTATGCACAACGTGTGTGGCAGAGCTGTGCAAGACACTGATTTATGCAGGATGCAGATCTATGCAGGACGCGGATCTATGCACATGGATCTATGCAGGACGCGGCTCTATGCAGTTATACTCTGATCTATGCAGGACAGGTATCTATGCAGGACAATCCATGCACATGGATCTATGTAAGGCATGGATCTATGCAGGACGCGGCTCTATGCAGTTATTCTCTGATCTATGCAGGACAAGTATCTATGCAGGACGCGTCTCTATGCACAAGGTGTGCAGAGCTATGCAGGATAGCAATCTATGCAGGACAGGTATCTATGCAGGACAATCTATGCAGGACGCGGATCTATGCACAACATGTGCAGAGCTATGCAGGACAATCTATGCAGGACGCGTCTCTATGCACAAGGTGTGCAGAGCTATACAGGATAGCGATCTATGCACATGGATCTATGCAGGACGCGGATTTATGCAGGACACGGATCTATGCACAAGGTGTGCAGAGCTATACAGGATAGCGATCTATGCAGGACGTGGATCTATGCAGGACAGGTATCTATGCAGGACAATCCATGCACATGGATCTATGTAAGGCATGGATCTATGCAGGACGCGGCTCTATGCAGTTATACTCTGATCTATGCAGGACAGGTATCTATGCAGGACGCGTCTCTATGCAGGACGCGGATCTATGCACAACATGTGCAGAGCTATGCAGGACAGAGATCTATGCAGGACGTGAATCTATGGAGCAAGGCAAGGTGTGCAGAGATATGCAGGATAGCGATCTATGCAGGACGCGGATCTATGCACAAGGTGCGCAGAGCTGTGCGGAGGTGTGCAGAACTCACGTATGCGTCGCGCAGCTGCGTGAGAGCCAGGCCGGCGCTCAGCTCCGCCACGTCCAACACGTGCACCGCCGCGCGGTAATCCTCCTGCACAACCACAGCCACACCGTGAATAGCGACACACAAATAACACATAATACATAAATAAATAGATTGAATAACACATTAATAGCGACACATTAATAGAGAATAGAGACTTATAAATAGAGACACATACGGAATAGAGACTTATAAATAAATAGAGAATAGATTGAATAAATAGAGAATAGAGACACATAGAGACACATAACACATAAATAGAGAACTGAGAATAGAGACACATAACACATAAATAAATAGCGAATAGAGACACATAGAGAATAGAGAATAGAGAATAGATTGAATAGAGACACATTACACACAAATAGATTGAATAAACCATAGAGAATAAATAAATAGAGAATAAATAGAGAATAGATTGAATAACACATAACACATAAATAGAGAATAAATAATACATGCAGAATAAATAGAGAATAGAGACACATAACACACAAATAGATTGAATAGATTGAATAACACGTAAGGACACATAGAGAATAACACATGACACATAGAGAATAGGAACACATAGAGAATAGAGAATAAATAAATAGAGAATAAACTGAGAATAGATTGAATAATACATAAATAAATAGATACCGATAAGGAATAACCTATAGAAACACATAGAGAATAAATAGAGACGCATAGAGACACATAATCCACAAATAGAGACACATAGAGAATAGATTGAATAACACATAAATAGAGAATAACACACAATACATAAATAAATAGATTGAATAACACATGACACATAGAGAATAACACACAAATAGATTGAATAGAGACTTATAGAGAATAGAGACACATAACACATAACACATAGAGAATAACACATAAATAGAGAATAGAGACTTATAGAGAATAGAGAATAGAGACACATAGAGATGCATAACACATTAATAGAGAATAGATTGAATAACACATAACACATAGAGACAAAGAATAGAGACACATAGAGACACATAGAAAATAGATTGAATAGCGCATAGAGCACAGTGCACAGAGACACTGCGCATAGAGACATAGAGACATAGCACATAGCACATAGAGCATAGAGACATAGAGACAGAACACATAGCACATAACATAGCGCATAGAGCATAGCGCATAGCGCACAGAGACATAGCACATAGCACATAGAGCATAGAGACGTAGAGACCACAGAACACATAGTGCATAGAGACATAGAGCACAGTGCATAGAACACAGAGCATAGAGACATAGAGCACAGTGCTTAGAGCATAGAGACATAGAGACAGAACACATAGCGCATAGGAACATAGCGCATAGAGCACAGTGCCACATAGAGACATAGAGCACAGAGCCACAGCGCACAGAGACATAGAGACATAGCACATAGCACATAGAGACCTATAGAGCATAGAGACATAGAGACATAGCACTCCATAGAGCATAGAGACATAACGCATAGAGCATAGAGACATAGAGCATAGAGACATAGCACACAGAGCATAGAGAATAGAGACATAGAGCATAGAGACATAGAGCACAGAGCATAGAGACAGAACACATAGCGCATAACATAGCGCATAGAGCACAGAGCACAGTGCACAGAGACACAGAGCACAGAGCATAGAGACATAGCACATAGAGCATAGCACACAGAGCATAGAGACATAGAGACATAGTACATAAATAGAGACTTAACGCATAGAGAATAGAGACATAACGCATAGAAGATAGAGACAGAACACATAGCGCATTGAGATAGCACATAGAGCCATAGCGCACAGAGCACAGCGCATAGAGCATAGAGACATAACGCATAGAGGATAGAGACAGAACACATAGCGCATAGAGCATAGAAACATAACGCATAGAGGATAGAGACAGAACACATAGCGCATAACCTAGAGCATAGCGCATAGAGCACAGAGACATAGCACATAGAGCATAGAGCCTCCATAGTCCATAAAGCATAAGTGCCGCATAGAGCCATAGAGAATAGAGACATAGCACATAGCGCATAGAGCCATAGAGCACAGAGCATAGAGACACAGCACATAGAACATTGAGCATAGAGAACAGAGACCTACAGAGCATAGCACATAGAGCATAGAGACATAGAGACCGCAGAACACATAGCGCATAGAGACATAGAGCATAGCACATAGAGCACAGTGCCACATAGAGACATAGAGCACAGAGCCACAGCGCACAGAGACATAGAGACATAGCACTCCATAGAGCATAGAGACATAACGCATAGAGCATAGAGACATAGAGCATAACATAGCACATAGAGCATAGAGAATAGAGACATAGAGCATAGAGACATAACGCATAGAGGATAGAGACAGAACACATAGCGCATAAAATAGCGCATAGAGCACAGAGCACAGTGCACAGAGACACAGAGCACAGAGCATAGAGACACAGAGCATAGAGACATAGAGACATAGCACATAGAGCATAGAGACATAACGCATAGAGGATAGAGACAGAACACATAGCGCATAGAGCACAGCGCACAGAGCATAGCGCACAGAGCACAGAGCATAGAGACATAGAGACATAGCACATAGAGCATAGAGACATAACGCATAGAGGATAGAGACAGAACACATAGCGCATAGAGCACAGCGCATAGAGCATAACATAGAGCAAATAGTCTTTTGCCAAATTCCTTCACCACGTGATTCTTCACAGCTTTGGCCACGGCGTCACCACGCTCCAATAGGTACCTGCGGATGTCACGTGACCGCTCGGAGCCGCATTGGTCGGTTTTTCCATGGATTGAATGTTGTTTTTTTTTTTTTTCTCCTATTTTCGTAAATTCTTTTTTGACAAAATCCTACTTTATGCGGTTCTGAATCTCCAGTTTGTATGACGTCAGCAGTTCCAGAACTTTCTCCTGTATGGAAAAAGGATTTTGTCGGAAATGATTTTGGTCGGAAATGATTTTAAAAAGGATTTTGTAAATGATTTTGGAAAAAAGGATTTCGGAAATGATTTTCGGAAATATTTGAGAAAAAAGGATTTTGTCGGAAATGATTTTGGAAAAAAGGATTTTGTCGGAAATGATTTTCGGAAATATTTTTGGCGGAAATATTTTAAAAAGGTGGATTTTGGTCAGAAATGATTTAAGAGGTTTGTCAGAAATGATTTTGGCGGAAATGATTTTGGCAGAAATGATTTTGTTGGAAATGATTTTGGAAAAAAGGATTTGGTCAGAAATGATTTAAAAAAAGGTTTTGTCAGAAATGATTTTCGGAAATATTTGAGAAAAAAGGATTTTGTCGGAAATGATTTTGGAAAAAAGGATTTTGTCGGAAATGATTTTCGGAAATATTTTCGGAAATGATTTTAAAAAGGTGGATTTTGGTCAGAAATGATTTGAGAGTTTGTCAGAAATGATTTTGGCGGAAATATTTTTGGCGGAAATATTTGGAAAAAAGATTTTGTCGGAAATGATTTTGGTCAGAAATGATTTTTGGCGGAAATGATTTTAAAAAGGATTTTGTCGGAAATGATTTTTCAGAAATATTTTAAAAGATTTGAAAAAAAGATTTTGTCAGAAATGATTTTGGCGGAAATATTTTTGGCGGAAATGATTTTGTTGGAAATGATTTGTCAGAAATGATTTTATTGTCAGAAATGATTTTTGGCGGAAATGATTTTGTCAGAAATATTTTTGGCGGAAATGATTGGTCGGAATTATTTTCGGAAATGAGGATTTGAAAAAGGATTTCAGAAATGTTTTGTTGGAAATGATTTTGGCGGAAATGATTTTGTCGGAAATGATTTTTGGAAAAAGGATTTTGTCGGAAATGATTTTCGGAAATATTTGAGAAAAAAGGATTTTGTCGGAAATGATTTTGGCGGAAATATTTTTGGCGGAAATGATTTTGTCAGAAATGATTTTAAAAAGGATTTGGTCAGAAATGATTTAAAAAAAGGTTGTCAGAAATGATTTTGGACGGAAATATTTGAGAAAAAAGGATTTTGTCGGAAATGATTTTGGAAAAAAGGATTTTGTCGGAAATGATTTTCGGAAATATTTTCGGAAATGATTTTAAAAAGGTGGATTTTGGTCAGAAATGATTTGAGAGTTTGTCAGAAATGATTTTGGCGGAAATATTTTTGGCGGAAATATTTGGAAAAAAGATTTTGTCGGAAATGATTTTGGTCAGAAATGATTTTTGGCAGAAATGATTTTGGCGGAAATGATTTTGGTCAGAAATGTTTTGTTGAAAAGGATTTTGGAGGAAACGGTTTTGTCGGAAATATTTTGGTCAGAAATGATTTGGATTTGTCAGAAATGATTTGTCAGAAATAATTTTGGTTGGCAGAAATGATTTGAAAAAGGATTTGGTCAGAAATATTTTGGCGGAAATATTTTTGGCGGAAATGATTTTAAAAAAGGATTTTGGAGGTCAGAAATGATTTGAGAGTTTGTCAGAAATGATTTTGTCGGAAATATTTTTGGCGGAAATGATTTCGGAAATGATTTAAAGGATTTTGTTGGAAATGATTTTCGGAAATATTTGAGAAAAAAGGATTTTGTCGGAAATGATTTAAAAAAGGATTTGGTCAGAAATGATTTTTGCAGAAATATTTTTCGGAAATGATTTTAAAAAGGATTTGGTCAGAAATGATTTGGAGGTTAAAAGGATTTTGGCGGAAATATTTTTGGCGGAAATGATTTTGTTGGAAATGATTTTGGCGGAAATGATTTTGAGGTCGGAAATGATTTTGGAAAAAAGGATTTGGTCAGAAATGATTTTGTTGGCAGAAATGATTTGAAAAAGGATTTGGTCAGAAATATTTTGTCAGAAATATTTTTGAGCAGAAATGGAGATTTTAAAAAGGATTTGTCCGAAATGGTTTTGTCAGAAATGATTTTCGGAAATATTTGAGAAAAAAGGATTTTGTCGGAAATGATTTTGGCGGAAATGGAATTTTTGGCGGAAATGATTTTGTCGGAAATGATTTTAAAAAGGATTTGGTCAGAAATGATTTGAGAGCGGTTTGTCAGAAATGATTTTGGCGGAAATATTTTTGGCGGAAATGTGGATTTCGGAAATGATTTTAAAAGGATTTGGTCAGAAATGATTTTGGCAGAAATGATTTTGTCGGAAATGATTTTTGGCGGAAATGATTTTCGGAAATATTTGGAAAAAAGATTTTGTCGGAAATGATTTTGGCGGAAATATTTTCGGCAATGATTTTGTCGGAAATGATTTTAAAAAGGATTTGGTCAGAAATGATTTAAAAAAAGGTTTTGTCAGAAATGATTTTCGGAAATATTTGAGAAAAAAGGATTTTGTCGGAAATGATTTTGGAAAAAAGAATTTTGTCGGAAATGATTTTCGGAAATATTTTTGGCGGAAATGATTTTAAAAAGGTGGATTTTGGAGGTCAGAAATGATTTGAGAGTTTGTCAGAAATGATTTTGTCGGAAATATTTTTGGCGGAAATGATTTCGGAAATGATTTGGCGGAAATATTTGGAAAAAAGATTTTGTCGGAAATGATTTTGGTCAGAAATGATTTGAAAAAAGGATTTTGTCAGAAATGATTTTGGCGGAAATATTTTTCGGAAATGATTTTAGCGGAAACATTTTTGGTGGAAATGATTTTGTTGGAAATGATTTGTGTCAGAAATGATTTTATTGTCAGAAATGGAAATTTTTGGCGGAAATGATTTTGTCAGAAATATTTTTGGCGGAAATGATTTCGGAATTATTTTCGGAAATGAGGATTTGGCGGAAAAAGGATTTCAGAAATGTTTTGTCAGAAATGATTTCGGAAATGATTTTGTCGGAAATATTTTTGTCAGAAATGATTTGGCGGTTTTGTCGGAAATGATTTTGGTCGGAAATGATTTTTCAGAAATGATTTGGATTTTGGAGTGAAAAAGAATTTGGCTTTTAAAGAATATTTTAAGAAATGATTTGCAATTTTGTGAAAAAGAATTTGGCTTTGAAGGAATATTTTGTCAGAAATGATTTTAAAAGAGGAGATTTGCAAAAAAAAAAGTATTTGCTAAAAACGATTTGGATGAATTTTGTGAAAAACGATTTTGTCCTCTCACCTGCACCGCCACAAAGTTGTCGCCATCCTCAATGCGCACCTGAAGCTTCAGCCACAGCTCCACCTGAAAAAACGAATTTCACAAAATGGAGCTCTGCCTTCAATATTTTTTCCATTTTCCAATTTTTACCATTTTTTAATTTTTTGCTCAGTTTTCATTTTTAATTTTTTATGGTTTTTTAATTTCTTAATTTTTTAATTTTCCATTTTTAATTTCTAATTTTTTTTACAATTTCTTCATTTTCATTTTTGAATTTCTCATTTTTAATTTTTTCCATTTTCCAATTTTTACCATTTTTTTAATTTTTTACTCAGTTTTCATTTTTAATTTTTTATGGTTTTTTACC	0
bGalGal1.mat.broiler.GRCg7b	35	243251	253750	10499	160	15.2395	813	77.4359	ATTTTTCAATTTTTATTTTTAATTTTAAATTTTTTGCTCAGTTTTCATTTTTAATTTTTAATCATTTTTAATTTTTTATTTTTTAATTTTCAATTTCTTAATTTTTATTTCTCATTTCTCATTTTTAATTTTTTACCGTTTTCCATTTTTAATTTTTCATTATTAATTTTTTACCATTTATTTTTTACTCATTTAAGCGCTGAGACCACGACTCCGTTAAGCGCCTCCGTTAAGCGACAGGCCACGCCAACAATAAACTCCTACCTCTTAAGCGCCAAGCAGACCACGATTCATTTAAGCGATTAATGACATCCTCAGGCGACTACCTTAAGCGCCTCGGTTAAGCGCTCCTCAGACCACGCCTACAATGAACTCTTACTTAAGCGCCAAACAGGCCACGACTCATTTAAGCGACCTATCAATGATAACGACAGGCGCTCCGTTAAGCGCTCCTCAGACCACGCCTACAATAAACTACATAAAGCGCCAAGCAGACCACGATTCATTTAAGCGACTAATGACAACCACAGGCCACGACGTAAGTGCTCGGTAGACCACGCCATCAAGCCACGACTTTAAGCGCTCCACAGACCACGACAACTCTTAAGCCACGCCAAACAGACCGCGACACGAATAAGCGACCTATCCGTGTCCTTATCCACAGGCCACGACTTAAGCGCTCCACAGACCACGACACGAATAAGCGACCTATCCGTGTCCTTATCCACAGGCCACGACTTAAGCGCTCCACAGACCACGACAAACACAAAATCCTAATTAAGCGCCAAACCGACCACGACTCGATCAAGCGACTTAACGGCGTTAGCCACTGGCCACGACACGGTTAAGCGTCCGTTAAGCGACCTGCGCCAGGTGGATCCGCTCGGCCAGCAGTCGGAGCTTCTCCAGGAGAGCCAATATGGAGCCGTGCGACATCCACGCTGCGGCGCTTGTGTGTCACGTGACACATGAATAAATACATAGAGCATAGAGACATAAAGAATAGAGGATAAATAGAAACATAGAGCATAAAATCACATAGAGCATAGAGCATAGAGCATACGGACATAGAGAATAAATAGAGACATAGCGCAAAAAATCACATAGAGCATAGAGCATAGAGAATAAACAGAATATAGAGAACAGAGACATAGAGAATAACACATAGAGCATAGAGCACAGAGACATAGAGAATAGAATATAGAGAACAAAGACATAGAGAATAGAGACATAGAGAATAGAAACATAGTGAATAGTGAATAACATAGAGAATAAACAGAGACATAGAGACATAGAGAATAGAGTATAGAGAATAGAGAATAGAATACCACAGAGACCAATAAACAGAGACATAGAACATAGAGAACAGAGTATAAACAGAGACATAGAACATAGAGAATAGAGAATAGTGAATCGAATATAGAGAACACAGACATAGAGAATAGAAACTCACAGAGAATAGAGTTACAAAGAATAGAGAATAACATAGAGAACACAGACTCCATAAATACAACATAGACACCAATAAATAAATAGAGAATAGAGAATAGAAACATAGAGAATAGAGAATAGAGACACAAAGAATAGAGAATAGAGAATAGGAACATAGAGAATAGAGAATAGAATATAGAGAATAAATAGAGAATAAACAGAGACATAGAGACATAGAGAATAGAATATAGAGAATACAGACATAGAGAATAGAGAACAGAGACATAGAGAATAGAAACATAGAGAATAAATAGAGACATAGAGCATAAAATCACATAGAGCATAGAGCATAGAGAATAGAGAATAGAATATAGAGAATAGAGAACAGAGACATAGAGACATAGAGAATAGAGAATAGTGAATAGTGAATAAATAGAGAATAGAGACATAGAGCATAAAATCACATAGAGCATAGAGCATAGAGCATAGAGAATAACATAGAGACATAGAGAATAATATAGAGAATAAAGAATAGAGACATAGAGCAAAAAATCACATAGAGCATAGAGCATAGAGAATAAACAGAATATAGAGAACAGAGACATAGAGAATAACACATAGAGCATAGAGAACAGAGACATAGAGAATAGAATATAGAGAACACAGACATAGAGAATAGAGACATAGTGAATAGTGAATAACATAGAGAACAGAGACACAGAGACATAGAGAATAGAGTATAGAGAATAAATAGAGAATAAACAGAGACATAGAGAATAGAGAATAAATAGAGAATAGAGCATAGAGAATAGAGAATAAACAGAGACATAGAGACATACAGAATAGAATATAGAGAATAGAGAATAGTGAATAACATAGAGCATAGAGAATAGTGAATAGTGAATAAATAGAGAATAGAGACATAGAGCAAAAAATCACGTAGAGCATAGAGCATAGAGCATAACATAGAGAATAGGTAATAGAGACATAGCGCAAAAAATCACATAGAGCATAGAGAATAGAGAATAAACAGAATATAGAGAACAGAGACATAGAGAATAACACATAGAGCATAGAGCACAGAGACATAGAGAATAGAATATAGAGAACAAAGACATAGAGAATAGAGACATAGAGAATAGAAACATAGTGAATAGTGAATAACATAGAGAATAAACAGAGACATAGAGACATAGAGAATAGAGTATAGAGAATAGAGAATAGAATACCACAGAGACCAATAAACAGAGACATAGAACATAGAGAATAGAGTATAAACAGAGACATAGAACATAGAGAATAGAGAATAGTGAATCGAATATAGAGAACACAGACATAGAGAATAGAGACATAGAGAATAGAGACACAAAGAATAAATAGAGAATAGAGACATAGAGCAAAAAATCACGTAGAGCATAAACCATATAATACAACCTATAGAGAATAGTGGATAGAGCATAGAGAATAGAGCACAGAAAATAGAGACATAGAGCACAGCGCATAAGAGCATAGAGCATAGAGACATAGCGCATAGAGCACAGAGGATAAGTGCATAGAGTATAGAGACATATAGACACATAGAGCACAGCGCATAAGTGTACAGCGAATAAGTGCATAGAACCACATAGAGCACAGAGCATAAGTGCCATAGAGAATAAGTGCATAGAGCATAGAGAATAGAGAATAGAGCACAGCGCATAGGTGCTCCGCAGAGAATAAGTGCATAGAACAGAGAGCAGAGAGCATAGAAATCCATAGAGACATAGAGCACAGAGCACAGAGGATAAGTGCATAAGTGCATAGAGACATAGTGCACAGAGCATAGAGAATAGAGCACAAAAAATAGAGACATAGAGTACAGCGCATAAGTGCACAGAGCATAAGTGCATAGTGACATAGAGCACAGCGCATAAGTGCACAGCTCACCTTCCTCCTCCTCGTCCTTCTTCTTCTTCTTCTGTGCACAGAAACGTTGGTGAAAGGAAGGCTCTGCACACTTGGTCTCTGCACATTTGGTCTCTGCACACTTGTAGCATATTTGGTCTCTGCACATTTTGTTGCATATTTGTAGATATCTGGTCTCTGAACATTTTGTCTCTGCATATTTGGTCTCTGCACACTTGGTAGATATCTGGTCTCTGCACATTTGGTAGTATATCTGGTCTCTGCACACTTGTAGATATCTGGTCTCTGCACATTTTGTCTCTGCACACTTGGTAGATATCTGGTCTCTGCACATTTTGTCTCTGCATATTTGGTCTCTGTACACTTGGTAGTATATCTGTTCTCAGCACACTTGGTAGATATCTGGTCTCTGCACATTTTGTCTCTGCACATTTGGTCTCAGCACACTTGTTCTCAGCACACTTGGTAGATATCTGGTCTCTGCACATTTTGTCTCTGCACACTTGGTCTCACCTGGTTGTCCGGCATTATGTCCAGCGGAGGCAGTTCCTCCGACATAGAGAATATAGCCTATGCGGCATAGCGTCGGACTGGAATAAATAACATAGAGCATAGAGACATAGAGAATAGCACATAGAGACATAGATCATAGACACATAGAGCATAGAGAATAGACACATAGAGCATAGAGCACAGCGCATAGAGACATAGAGAATAGAGCACAGTGCACAGAGCATAGCACATAGAGCGTAGAGACATAGAGACATAGAGCATAGCACATAGAGCTCCATAGAGACATAGAGCATAGAGCATAGAGACATAGAGCATAGCACATAGAGCTCCATAGAGACATAGAGAATAGAGCACAGTGCATAGAGCATAGCACATAGAGCATAGAGACATAGAGCATAGAGCCTCACAGTGCATAGAGCATAGAGACATAGAGCATAGCACATAGAGACATAGAGAATAGAGCACAGTGCATAGAGACTCCATAGAGCATAGAGCATAGAGCACAGAGCCATAGAGCACAGCGCATAGAGCATAGAGACACAGAGACTCAGAGCATAGAGAGATAGAGCATAGACACATAGAGTATAGAGCACAGTGCATAGAGCACAGCGCACAGCGCATAGAGACATAGAGCATAGCACATAGAGCACAGTGCATAGACACATAGAGCATAGAGACATAGAGCACAAAGCATAGAGACATAGAGCACAGCGCATAGAGACATAGAGAATAGAGCACAGTGCACAGAGCATAGCACATAGAGCATAGAGACATAGAGACATAGAGCATAGTACATAGAGCATAGAGACATAGAGCATAGAGACATAGAGACATAGAGCATAGCACATAGAGCTCCATAGAGACATAGAGAATAGAGCACAGTGCATAGAGCATAGCACATAGAGCATAGAGACATAGAGAATAGAGCACAGTGCATAGAGCATAGCACATAGAGCATAGAGACACAGCGCATAGAGACATAGAGAATAGAGCACAGTGCACAGAGCATAGCACATAGAGCATAGAGACATAGAGACATAGAGCATAGCACATAGAGCATAGAGACATAGAGCATAGAGACATAGAGACATAGAGCATAGCACATAGAGCTCCATAGAGACATAGAGAACAGAGCACAGTGCATAGAGCATAGCACATAGAGCATAGAGACATAGAGCATAGCACATAGAGCTCCATAGAGACATAGAGAATAGAGCATAGAGACATAGAGCACAGCGCATAGAGCATAGCACATAGAGCATAGAGCACAGCGCATAGAGCATAGAGACATAGAGCACAGAGAACAGAGACATAGAGCATAGAACACAGCGCATAGAGACATAGAGCATAGAGACATAGAGCATAGAACACAGCGCATAGAGACATAGAGACATAGAGCACCATAGAGACATAGAGCATAGAACACAGCGCATAGAGACATAGAGCATAGAGACATAGAGACATAGAGCACAGCGCATAAGTTCATATACCGTCAGCATCAGCAACTCCGCCATCAATGTGGCCAGGAGTTCCTTGGTCTGTGAGGCAGAAACGTGTGCGCATAGATCTGCGCATAGATTGCTGCATACATCCACATAGATCCGTAGGCATAGATCTGTGCTGCATAGATCTGTATAGATCTGTGCACAGCTCTGCCTCATAGCTCTCCGCATAGATCTGTATAGATCTGCGCTGCATAGATCTGAGCTGCATAGATTCTGTATAGATCCACATGGCTGCATAGATCTGTGCTGCATAGATCTGCTCCATAGATCTGCATAGATCTGTGCTGCATAGATCTGCACAGATCCACATAGATCTGTGCTGCATAGATCTGTGCATAGATCTGTGCATAGATTCTGTATAGGTCTGTGTTGCATAGATCTGCGCTGCATAGATCTGTGCTGCATAGATTCTGTATAGATCTGTGCTGCATAGATCTGTGCAGCATAGATCTGTGCTGCATAGATTCTGTATAGATCCACATGACTGCATAGATCTGTGCTGCATAGATCTGCACAGATCCACATAGATCTGTGCTGCATAGATCTGTGCATAGATCTGTGCATAGATTCTGTATAGGTCTGTGTTGCATAGATCTGCGCTGCATAGATCTGTGCTGCATAGATTCTGTATAGATCTGTGCTGCATAGATCTGTGCAGCATAGATCTGTGCTGCATAGATCTGTGCAGCATAGATTCTGTAGAGATCTGTGCTGCATAGATCTGCGCTGCATAGATCTGTGCTGCATAGATTCTGTATAGATCTGTGCTGCATAGATCTGTGCAGCATAGATCTGTGCTGCATAGATTCTGTATAGATCCACATGACTGCATAGATCTGTGCTGCATAGATCTGCTCCATAGATCTGCATAGATCTGTGCTGCATAGATCTGCACAGATCCACATAGATCTGTGCTGCATAGATCTGTGCATAGATCTGTGCATAGATTCTGTATAGGTCTGTGTTGCATAGATCTGCGCTGCATAGATCTGTGCTGCATAGATTCTGTATAGATCTGTGCTGCATAGATCTGTGCAGCATAGATCTGTGCTGCATAGATCTGTGCAGCATAGATTCTGTAGAGATCTGTGCTGCATAGATCTGTACTGCTTAGATCTTTGCTGCATAGATTCTTACCTCTGTGACTTGGCTCCGGAATTCATCCAGCTGATTGGCCTGTGCAGTTGGTCAGCACACAGCTGCACACATTGCACATCTGCACATCGCACACTCTGCACATCTCACACATCGCACAGCTGATCTGCACACATCTCCTACGCACATCTCACACTCTACACACATTGCACATCTGCATAGCTGCACACATTGCACATCTAACACTCTGCACATCTCACACTCTGCACATCTACATCAGCACATATCGCACATCTGCATATCTGCACACTCTGCACATCTCACACATTGCACATCTGCATACTCTGAACACATTGCACATCTCACACTCTGCACATCTGCACATCTCACACTCTGGTCTGCACATCTCACACTCTGCACATTTGGATTTGCGCACCGCGCACACCTCCATGACTCCGCGTTCCTCCGTCCAAAAGCGAAAGAGAAACTGCGGCGCCGAAGCGACAGGAAGTAGCACAAAACGACAGGAAGTAGCACAAAACAAGAGGAAGAAGCACAAAACGACAGGAAATAGCAGAAAGCGACAGGAAGTAGCAGAAAGTGTCCACAGGAAGTAGGAGCAGAAAGTGCTCAAAGGAAGTAGCACAAAACGACAGGAAGTGGTTCGGAGGCATTTAGTGTGTGCGGAGTGTGCGGCAACCTCAGCTGTGCGATCTGCACTTGTTCTCACTGTGCAGAGTCACTTGTGCAGAGGAAGCACTTATTCTCACTATGCAGAGTCACTTGTGATTTGTTCTCACTATGCAGAGTCACTTGTTCTCATTATAGAGCAGAAGCACTTGTGCTGCACTTGTTCTCACTATGCAGAGTCACTTGTGCTGCACTTGTGCTCACTTATGCTGAGGAGTCAGTTATAGGTCTCCATATGCTGAGGCACTTGTGCTCACTTGTTCTCACTGTGCAGAGGAATCACTTGTGCTTCACTTGTGCTGCACTTGATCTCACTTTGCTCAGGCCAATCAGAGAGCGAGTTGCCTCAGAGAGAGGTACAGATCGGAATCAGAGAGCGAGTTGCCACAGATCATAGGAAGGACAGCTAATCAGAGAGCGAGTTGCCACAGT	35	252811	252944	promoter
bGalGal1.mat.broiler.GRCg7b	35	255501	266000	10499	452	43.0517	895	85.2462	TACAACCATGAAGCCACGCCTCACTTCCGGGAAGCCACGACCATAAGAACCAATCGCCTTTAATACATAGAAAATTACCTTAAGCCACGCTTCTCTTAGGCGAGCAAATGTTCAACCGCGCCGCCACAAGCGACATAGAAAATTGCATTAAGCCACGCTTTTAGGCGAACAAATATTCAACGCCTCCGTTAAGCGACATAACGCAAAAGAGATGTGCAGTCAAACCACGACTTCTTAATCGACCAAGCAGCCAATCCGGTTTAGCGACCAACCGCCACCAATCTTCAACCACGCCTTCCTTAAGCGTACCACATAGGTTCTGTTAAGCGCCTTACCAATCACGGCCGAAGCGCAGCCGGTGAGGAAGAGGTCACTTGCCAAGCGGCAGCGAATCAGAGTGTGCAGCACCGCGTGACCGCGGTACGTCATCAGCGCCGCGTCGATGGTTGCCATGGCTACGGAACCGTCACGTGATCAGCGCATAAATAGAGACATAACAACATAAATAACAACATAGAGCACGGAGCATAACCATATAGCGCATAACCACATAGAGCACCATAACCAAGAGAGCATAACCACATAAGGCCTTATAGAGCATAATCAATAACCACATAGAGCATAACCACATAGCCAACCATAACCACATAGCGCCTCATAGATAACCACATATATAACATAGAGCATAACCACATAGAAAGAGCATAGAGCCTCATAGAGCATAACATAGATAACCACATAGATCATAGAACCTCATAGAGCATAGAGCATAACCAATAGATAACCACATAGCGCATAACCAATAGATAACCACATAGAGCATAGAGCAGAACATAGAGCATAACATAGAGCATAACCACATAGATAACCACATAGTGCCACATAAATAGCACATAACGACATAGAGCCTCATAGAGCATAACCACATAGATCATAGAGCCTCATAGAGCCTCATAGATAACATATATAAACACATAGATATCCATAACATAACCACATAGAGCATAACCAATAGATAACCACATAGAGCCTCATAGAGCATAACCACATAGATAAACACATAGTGCCTCATAGAGCCTCATAGAGCATAACCACATAGAGCATAGTATATGCTATAATAGCGCATAGAGCCTCATAGATAACCACATAGCCATAACCACATAGATCATAGATCATAGAGCATCATAGATAACCACATATATATATAACATATATGGATATCATAACCACATAGCTGACTCCGTGCTCTCTGCCAGCCTTATAGAGCTCCATAACCATATAGAGCATAGTGCATAACCACATAGAGCATAACCACATAGCGCATAACCACATAGAGCCTCATAGATAACCACCTCATAGGCCATAACCACATAGATAGTCCATAGCACATAACCACATAGTGCATAACCACTCCATAGTCCATAACCACATAGATAACCACATAGAGCCTCATAGGTAACCACATAGAAAGAGCATAGAGCCTCATAGAGCATAAATAGAACATAACGACATAGAGCCTCATAGTCGATAACCACATATATAACCACATAGCCATATCATAACCACACGGCTGACTCCGTGCTCTCTGCCAGCGGTAGTAGCTCTGCACGGTCCTGGCTGCCGCCACCGGCCTCAGATACAGCTTTGCCGTCTGATCCTTGGAGTTGGACACCAGGTAACGGTCGTATGCGGCACTGCGTCGGCCGCCGGTCGGCAATGCAAAGTGGTGGAGTGGATTAATGTTGTGTGGTGGCAGATATGTGGCAGTTGTGCAGTTGTGTGTGTTTTGTGGTGGCTGTTATGCTGTTATGCAGTTATGTGGTGGCTGTTATGCTGTGGAATATATAAGATATGCAGCTATGTGGATGGCAGGTAAGCAGTTATGAGGCAGACATGCAGTTATGTAGTGGCTGTTGTGTGGAAATGCAGATATGCACTTATGCAGTTATTCGGTCAGATATGTGGCAGTTGTGCAGTTGTGTGTGTTGTGTGGTGGCTGTTATGCTGTTATGCTGTGCAGGAAAATATAAGATATGCTTTGGCAGACATGTGGAAGATATACAGTTATGTGGATGGCAGATATGCAGTTCTGCAGTTGTTTGCAGTTATGCAGTTTGCAGTTGTGTGCAGATATGCACTTATGCAGTTATGTGGTGGCAGTTATGCAGTTGTGGCTGCCATAACCACATAGAGCATAGAGAACCACATAGTGCATAAATATATAGAGCATAGAGCTCCATAACCACATATCCATAACCACATACTGCATAACCATATAAAGCATATATAACCACATAGATATATATAATAGGTAAATATGTAACATATACCATAACCACATATATAACCACATAGATATATAACCACATATATAACCACGTAGTGCATAGTGCATATATAAATATATAATATATCCTATATCCTATATATATGTAACATATATAACCACATATATAACATATACCATAACCACATATATAACCACATAGATAAGCACATATCCATAACCACATAGATAAGCACATATATAACCACATATATAACCACGTAGTGCATAGTGCATATATAAATATATAATATATCCTATATATATAATAGGTAAATATGTAACATATACCATAACCACATATATAACCACATAGATATATAACCACATATCTCATAACCACATATACCATATATAACATATATAACCACGTAGTGCATAGTGTCTATCCTATAACCACATATCTCATAACCACATATACCATAACATATATAACCACATAGATATATAACCACATATATAACCACGTAGTGCATAGTGCCTATATAACCACATATCTCATAACCACATATACCATATATAACATATGTAACATATCCATAACCACATATATAACCACATATACCATATATAACATATGTAACATATACCATAACCACATATCTCATAACCACATATACCATATATAACATATATAACCACGTAGTGCATAGTGTCTATCCTATAACCACATATCTCATAACCACATATACCATAACCACATATATAACCACATAGATATATAACCACATATATAACCACGTAGTGCATAGTGCATATATAAATATATAATATATCCTATATCCTATATATATGTAACATATATAACCATATATAACCACATATGTAACATATATAACATATGTAACATATACCATAACCACATATCCATAACCACATATACCATATATAACATATGTAACATATACCATAACATATATAACCACATAGATATATAACCACATATGTAACGCCATATACCATAACCACATATGTCATAACCACCGCATATACCATATCCATAACATATCCGGTAACATATATAACCACATATATAACCACATATACCATATATAACATATGTAAATAAGCACATATCCTCATGTGGATGAAGGTGACATTGTGCGCCAACGCCGCCACCTGTCGCTCCTGGAGGCAGCGGCGGTATAGGCGACAAACGGCGTCGTCCGTGACCACCAACTGGGCGTCGACCGCCACCGCGTTGACGTCGTCGTCGTGTGCTGCCACCTACACGGAGGAATTGCAAGGAGTTACGTTATGCGGTTGTGTTATGTTATATCGATGGCGTAATGTGGATAGCAGAGTATGCGGTTATGTGGATATTGGTTATGCGGTTATGTTATGTGGATGACTGTTATGGAGGTTATGTGGATGATTGTTATGTGGATGAGGTAATGTGGATGGAAGTAATGTGGATTTATGCGGTTATGGATTATGTTATGTGGATGATTGATTATGTTATGTGGATGAGGTTATGTGGATGTTATGCGGTTATGTTATGTGGATATTGGTTATGTATGCGGTTATGTGGATGATTGTTATGTTATGTGGATGAGGTTATGTGGATGATTGGTTATGCGGTTATGTGGATGCTATGTTATGGATTATGTTATGTGGATGAAGGTAATGTGGATGTGGTAATAGGTTGGATTTATGTGGATGGAGATTTTATGTTATGGCTTATGTGGATGGCGCAATGTGGATGGAATTGCAATGGAGTTATTATGTGGATCGCAGAGAAGCGGTTATGAGATATGTGGATAGGAATTATGGTTATTGGATATTATGTTGAATGGATGATTGTGGTTATGTTATGTGGATGTGCTTATGTGGATATTGTAATGTGAAGCTAAGCGCATTTAAGCGCCTTCTCTAAGCCGCCTTTAAGCACATTTAAGAGCTCGGTATCAGTCTATTCCATACCTATTGCACATTTATGCATCTATGCCAATCTATTTCCAATCTATTCCAAATCTATGCCTATTGACGCCAATCTATAATGGATACATTGATGCCGTCTATGCCATCTATGATTGATGCCAATCTATAATGGATACCATTGATGGTCTATGCCAATTGATGATTTATCCATTGATGATTTATCCATTGATGCAATCTATTCATTGATGGCCAATCTATTAATCTATTCCACATTTATGAGTCTATTCCGAATCTATGCATTGATGCATAATCTATTCCAATCTATTATTTATATTGATGCCAATCTATTCCAACCAATCTATGGTTCATTGATGCCGTCTATGCCATCTATGGCATTGATGTGTCTATGTCATTGATGCAATCTATTAATCTATTCCAAATCTATGCCACATTGATGAATCTATTCCTAATCGATGCCAATCTATGTGTGTCCATTGATGCATTGATGCCATTCTATTCCATTGATGCCACTGATGGTCCAATCTATTCCTCATTTATATTGATGTCCATCTATGATTGATGAATCTATTCCAATCTATTCCACAATCTATGGCTATTGATGATTTATCATTGATGTCCTCCAATCTATTAATCTATTATTTATATTGATGCCAATCTATTCCGAATCTATGCATTGATGAAATCTATTAATCTATTCCATCTATTCAGATGTCCATTGATGCCATTGATGCCAATCTATTCCAATCTATTCCTTGATGATTTATCCGTCTATGCATCTATGCCTCATTGATGCACAATCTATTAATCTATTCCGCTCGCATGAGCACGCGGCGCTGCACCTGGTCGTAGCCGTAAAGGCAGCCGTCGTTGGCTCCTCACACCTCGCGGTCCGGCATAGCGAGAGAGAACACCGCGAAGCGCCGCTCCTCCGGCCTACGGCAGCGTATGTGACACGTTAATAACACAATAATAACACATAAATAACACAATAATAACACGTTAATAGAGACACATAACACGTTAATAACACATTACACATAGAGAATACAGACATAACACATAGATTGAATAATGTATTACACATAGAGACACATAACACATGGAGAATAAATAACACATACAGAATAACGCATAAATTACACATTAATAAATAACTCATTAATAGAGACACATAACACATAACACGTTAATAACACATTACTCATAAATACAGAATTAATACGGAATAACACATAACACATTAATAACACATTACTCATAAATAGAAAATAAATAATACAGAGAGAATAACACGTTACACATAAATAACACATAACAGATAAATAACACATTAATTGAGAATAACACATAACTCATTACACGTTAATAACACGTTAATAACACATAACACATTAATAGAGACACATAACACATAACACATAACAGATAAATAACACGTTAATAAATAGAGACACATAGAGAATAGAAAATAAATAACACATAGAGAATAAATAACTCACTACACGTTAATAAATAACAGATAAATAACACATGGAGAATAAATAACAGATAAATAACACGTTAATAACACGTTAATAATACATACAGACACATAGAGACACATAAATAGAGACACACAACACATGGAGAATAACACATAACACATAACACACATAACACATAACAGATAAATAACACATTAATAGAGACTTATACAGAATAGAGAATAACACATAGAGACGCATAACACATAACTCACTACACGTTAATAACACGTTAATAACACATTACACATAAATAACACGTTAATAGAGACACATAACACATAACACGTTAATAACACATTACTCATAAATACAGAATTAATACGGAATAACACATAACACATAGAGACACATTAATAAATAACACATTAATAACACATAACACATAGAGAATAACACATAACTCATTACAGATAAATAACACGTTAATAACACATTACACATTAATAACTCATTAATAACTCATTACAGATAAATAGCACGTTAATAACACATAACAGATAAATAACACATAACTCATTCGGACAGATAAATAACACGTTAATAACACATAACAGATAAATAACACGTTAATAACACATAACGCATTAATAGAGACACATAACACATAACACGTTAATAACACATTACTCATAAATACAGAATTAATACGGAATAACACATAACACATTAATAGAGACACATTAATAAATAAC	0
bGalGal1.mat.broiler.GRCg7b	35	266001	276500	10499	360	34.289	657	62.5774	CATTAATAACACATAACACATAGAGAATAACACATAACTCATTACAGATAAATAACACGTTAATAACACATTACACATTAATAACTCATTAATAACACATAACAGATAAATAACACGTTAATAACACATTACACATAACAGATAACACATTAATAACTCATTACAGATAAATAACACGTTAATAACACATAACAGATAACACATTAATAAATAACACATAGAGAATAAATAGAGAATAACACATAGAGAATAAGTAACTCACTACACGTTAATAAATAACAGATTAATAACACGTTAATAACACGTTAATAATACATACAGACACATAGAGACACATAAATAGAGACACATAGAGACACATAAATAGAGACACATAACACATGGAGAATAAATAACACATGGAGAATAACACATAACACATAACACACATAACACATAACAGATAAATAACACATTAATAGAGACTTATACGGAATAGAGAATAACACATAGAGAATAACACATAACTCACTACACGTTAATAACACGTTAATAACACATTACACATAAATAACACGTTAATAGAGACACATAACACGTTAATAACACATTACTCATAAATACAGAATTAATACGGAATAGAGACACACAACACATAACACGTTAATAATACATACAGACACATAGAGACACATAAATAGAGACACATAGAGACACATGGAGAATAACACATAACACATAACACACATAACACATAACAGATAAATAACACATTAATAGAGACTTATACGGAATAGAGAATAACACATAGAGACACATAACACATTAATAACACATAACACGTTAATAACACGTTGAGAATAACACATAACACAAAACACGTTAATAAATAACACATAACACATTAATAAATAACACGTTAATAGAGACACATTACACATTACACATAACTCATTACACGTTAATAACACATTAATAACACATTAATAACACATAAATAACATGTAACACATAACTCATTAATAAATAACTCATTAATAACACATAAATAGAAAATAAATAGAGAATAATACATTAATAAATACAGAATACAGACATAACACATTAATAACACATAACACATAGATTGAATAATGCACTACACATAGAGACACATAATATGTTAACAACACACTAATAGAGACACATAACACATAAATAACACATTAATAGGAACACATAACACACTACATGTAACACATAAATAGAGACACATAAATAGGAACACATTCCACATAACACATAACACATAGAGACACATAACTTATTAATATGGAGGCATAAATAGAGACACATAAATAACACGTTACCAATGGAGAATAACACATTAATAGAGACACATAACTCATTACTCATAACACATTAATAACACATAACACATAGAGCACAGTTCACAGAGCATAGAGACATAGAGCATGGAGATATAGAGGATAGCGCACAGACACATAGAGCACATAGCATAGTCATACAGTGCATAGAGCACAGAGCCTCATAGAGACATAGAGCATAGAGCACAGAGCATAGAGATATAGAGGGTAGACACTCCATACAGTACATAGCATAGACATATAGAACACAGAGCATAGAGCACAGAGCCACAGAGGATAGAGACATAGAACATAGACACTCCATAGAGCATAGAGATCCATGGAGATATAGAGGATACACACAAAGAGAACGTAGCATAGACATATAGAGCATAGAGCATAGAGACACAGAGGATAGAGACATAGAGACATAGCACATAGACACTCCATAGAGCACAGAGCATAGAGACATAGAGACATAGAGCATAGAATGCAGTGCATAGAGCACAGAGCCACAGAACATAGAGACATAGAGCCACAGAACATAGAGACATAGAGCATAGTTCACAGAACCACACAGAGCATAGAGAATGGAGACATAGAGCATAGTTCATAGAGCTACAGAGCATAGAGACATAGAGCATAGTTCACAGAGCATAGAGCCACACAGAGCATAGAGACATAGAGCATAGAGCATAGAGCATAGCCGCATAGAGCATAGAGCATAGCCGCATAGAGCATAGAGCCACATACAGCATAGAGCATAGCCGCATAGAGCATAGCCGCACAGCCTCATAGAGCATAGAGCGTACAGCATAGCCACATAGAGCATAGAGCATAGAGCATAGCCGCATAGAGCATAGAGCCACATACAGCATAGAGCATAGCCGCATAGAGCACAGAGCATAGAGAATGGAGAGATAGAGCACAGACACATAGAGCATAGAATACGCAGATACAGAGCATAGAGCATAGCGCACAGTGCTCCACAGAGCCACAGAGCATAGAGACATAGAGCACAGACTGCAGAGCATAGAGCACAGAGCACAGAGAATGGAGAGATAGAGCACAGACACATAGAGCATAGAATACGCAGATACAGAGAACAGAGCATAGCGCACAGTGCTCCACAGAGCCACAGAGCATAGAGACATAGAGCATAGACTGCAGAGCATAGAGCACAGAGCATAGAGAATGGAGAGATAGAGCACAGACACATAGAGCATAGAGTATACAGATACAGAGAATTGATCACAGAGCACAGTGCTCCACAGAGCCACAGAGCATAGAGACATAGAGCATAGACTGCAGAGCATAGAGACACAGAGGATAGAGACATAGAGACATAGCACATAGAGACATAGAGCCACAGAGCATAGAGACATAGAGACATAGAGCATAGACTGCAGTGCATAGAGCACAGAGCCACAGAACATAGAGACATAGAGCCACAGAACATAGAGCATAGTTCACAGAACCACACAGAGCATAGAGAATGGAGACATAGTTCACAGAGCATAGAGCCACACAGAGCATAGAGACATAGAGCATAGACTGCAGAGCACAGAGCATAGAGAATGGAGAGATAGAGCACAGACACATAGAGCATAGAATACACAGATACAGAGAACAGAGCATAGCGCACAGAGCACCTGAGGTCGAGCGCCGTGTGCTGATCTCCATCATAGATGTCAAAGACGTGCACTCGCCACAAAAGAGGAGCTTGATTAGGCCACGCCAACAACCATTTTTCACGGTTAATTGGAGTCACGTGACTTTAAATCTACTCGGAAGCACCGCATTTTAGCACTCCTTTAAGCGCCTTCTTTAAGCGCATTTAAGCGTTCCTTAAGCTCCTCTTTAAGCCTCAAAGCGTTTAAGCGCTCCGTTACGCATTTAAGCGCCTTTAAGCTCTTTAAGCACTCCTTTAAGCCTTTAAGCGTCTCCTTTAAGGTCCTTAAGCTTCCTTTAAGCTCTCCGATAAACTCCTATAAGCGCCTCTTCGAAGCGCCTCCATTAAGCCTTAAGCTTCCTTTAAGCGCCTCCTTTAAGCGCCTCGTTGAAGCTCCTTCTTTAAGCTCCTTAAAGCGCTCCTTTAACTCCTTTATGTTAAGCTCTCCGTTAAACTCCTTTAAGCGCCTCCGTTAAGCGCCTCCATTAAGTATTTAAGCGCCATTAAAGCTCTCCATTAAACTCCTTTAAGCGCATCCTCGAAGCGCCTCCATTAAGTTTAGCTTCCTTTAAGCGCCTCCTCGAAGCGCTCATTGAAGCTCCTTCTTTAAGCTCCACCTTAAAGCGCCTCCGTTAAGCGCCTCCGTTAAGCGCTCCTCGAAGCGCCTCCTCGAAGCGCTCATTGAAGCGCCTTCTTTAAGCTCCTTAAAGCGCCTCCGTTAAGCGCCTCCGTTAAGCGCTCCTCGAAGCGCCTCCTCGAAGCGCTCATTGAAGCTCCTTCTTAAAGCTCCTTAAAGCGCCTCCTCGAAACGCCTCCTCGAAACGCCTCCACGAAGCGCTCCTCGAAGCGCCTCCTCGAAGCGCTCATTGAAGCGCCTTCTTTAAGCTCCTTAAAGCGCCTCCGTTAAGCGCCTCCGTTAAGCGCTCCTCGAAGTGCTCATTGAAGCTCCTTCTTTAAGCTCCTTAAAGCGCCTCCGTTAAGCGCCTCCGTTAAGCGCTCCTCGAAGCGCCTCCTCGAAGTGCTCATTGAAGCTCCTTCTTAAAGCACCTTAAAGCGCCTCCTCGAAGCGCCTCCTCGAAGCGCTCATTGAAGCTCCTTTTTAAGCTCCTTAAAGCGCCTCCTCGAAGCGCCTCCTCAAAGCGCTCATTGAAGCTCCTTCTTAAAGCGCCTCCTCGAAGCGCCTCCTCGAAGCGACCGTAGTCGGACCACGAGGAGTAGAGGCACTGCGAGGCGTCGCTGAAGACGACGTCCAGAATGGACACATCGCGGCGCGAGCACCGCAGCGGCAGCGACGAGCGGCACGAGTACAGCAGCCACTGGTCTGCAAGACATGCAAAAAACACGAAAATTGCACTTTTTGGAAAAATGATAAACCATGACACTATCTCATATGGAAATGCAGAAAACACAGCCAAAATTGCACTTTTTGGAAAAATGAACAGCATGACACTATCTCATATAGAAGTGTCAGTAAATGGAATATTGAAAAATACTTTTTGGAAAAATGAACATCATGACACTATCTGATATGGAAATGACAGCAAATGGAAAAATTGGACGTTTTGAGAAAATGACAAACCATAACAATAGCGGCTGGTCCATATAAATGGCAGCAAACAGACATATTGAAAAATTGCACTTTTTGGAAAAATGACGCGCCATGACAATAGGATGTGGTTATAAACAGTCAGAAAATGGAATATTGACAAATACTTTTTGGAAAAATGAGCGGCACGAGTACAGCAGCCACTGGTCTGCAAGACATGCAAAAAACACGAAAATTGCACTTTTTGGAAAAATGAACATCATAAGGACACTATCTCATATGAAATGACAGCAAACAGAAAAATTGCACTTTTTGGAAAAATGACAAACCATGACAATAGGATGTGGTCTGTATAAACAGTCAGAAAATGGAATATTGAAAAATACTTTTTGGAAAAATGAGCGGCACGAGTACAACAGCCACTGGTCTGCGTGAAACGGCAGAAAACACGAAAATTGCACTTTTTGGAAAAATGAACATCATAAGGACACTATCTCATATGAAATGACAGCAAACAGAAAAATTGCACTTTTTGGAAAAATGACAAACCATGACAATAGGATGTGGTCTGTATAAACAGTCAGAAAATGGAATATTGAAAAATACTTTTTGGAAAAATGAGCGGCACGAGTACAACAGCCACTGGTCTGCGTGAAACGGCAGAAAACACCAAAATTGCACTTTTTGGAAAAATGGACATCCTGACACTATCTCATATGGAAATGTCAGCAAATTGTTTTTGGAAAAATAGGACTTTTTGGAAAAATGGACATCATAAGGACACTATCTCATATAAATGCAAAAAACACAGCCAAAATTGCACTTTTTGGAAAAATGAGGAGCGGCACGAGTACAGCAGCCACTGGTCTGCGTGAAATGGCAGAAAACACCAAAATTGCACTTTTTGGAAAAATGACAAACCATGACAATAGCTGGTCTGCAAAAAATGCAAAAAACACGAAAATTGCACTTTTTGGAAAAATGGACATCATGACACTATCTCATATGAAAATGCAAAAAACACAGCCAAAATTGGACCTTTTGGAAAAATGACGCGCCATGACACTATCTCAAATAGAAGTGTCAGTAAATGGAATATTGAAAAATTGGACTTTTTGGAAAAATGAGCGGCACGAGTACAGCAGCCACTGGTCTGCGTGAAATGGCAGAAAACACCAAAATTGCACTTTTTGGAAAAATGACCGCGCCATGACACTATCTCATATGGAAATGCAGAAAACACAGCCAAAATTGGACTTTTTGGAAAAATGGACATCATGACACTATCTCAAATAGAAGTGTCAGTAAATGGAATATTGAAAAATACTTTTTGGAAAAATGGACATCATGACACTATCTCATATAAATGACAGCAAATGGAAAAATTGGACGTTTTGAGAAAATGACAAACCATAACAATAGGATGTGGTCTGTATAAACAGTCAGAAAATGGAATATTGACAAATACTTTTTGGAAAAATGAACAGCATGACACTATCTCATATAGAAGTGTCAGTAAATGGAATATTGAAAAATACTTTTTGGAAAAATGAACATCATGACACTATCTGATATGGAAATGACAGCAAATGGAAAAATTGGACGTTTTGAGAAAATGACAAACCATAACAATAGCGGCTGGTCCATATAAATGGCAGCAAACAGACATATTGAAAAATTGCACTTTTTGGAAAAATGACGCGCCATGACAATAGGATGTGGTTATAAACAGTCAGAAAATGGAATATTGAAAAATACTTTTTGGAAAAATGAGCAGCACGAGTACAGCAGCCACTGGTCTGCGTGAAACGGCAGAAAACACCAAAATTGCACTTTTTGGAAAAATGACGCGCCATGACACTATCTCATATGGAAATGCAGAAAACACAGCCAAAATTGGACTTTTTGGAAAAATGGACATCATGACACTATCTCAAATAGAAGTGTCAGTAAATGGAATATTGAAAAATACTTTTTGGAAAAATGGACATCATGACACTATCTCATATAAATGACAGCAAATGGAAAAATTGGACGTTTTGAGAAAATGACAAACCATAACAATAGGATGTGGTCTGTATAAACAGTCAGAAAATGGAATATTGACAAATACTTTTTGGAAAAATGAACAGCATGACACTATCTCATATAGAAGTGTCAGTAAATGGAATATTGAAAAATACTTTTTGGAAAAATGAACATCATGACACTATCTGATATGGAAATGACAGCAAATGGAAAAATTGGACGTTTTGAGAAAATGACAAACCATAACAATAGCGGCTGGTCCATATAAATGGCAGCAAACAGACATATTGAAAAATTGCACTTTTTGGAAAAATGACGCACCATGACAATAGGATGTGGTTATAAACAGTCAGAAAATGGAATATTGAAAAATACTTTTTGGAAAAATGAACAGCATGACACTATCTCATATGGAAATGACAGCAAACGGAAAAATTGGACATTTTGAGAAAATGACACGCCATGACAATAGGATGTGGTTATAAACAGTCAGAAAATGGAATATTGAAAAATTGGACTTTTTGGAAAAATGAACAGCATGACACTATCTCATATAGAAGTGTCAGTAAATGGAATATTGAAAAATACTTTTTGGAAAAATGGACATCATGATACTATCTCATATGGAAATGACAGCAAACGGAAAAATTGGACATTTTGAGAAAATGACACGCCATGACAATAGGATGTGGTCTGTATAAACAGTCAGAAAATGGAATATTGAAAAATACTTTTTGGAAAAATGAGGAGCGGCACGAGTACAGCAGCCACTGGTCTGCGTGAAACGGCAGAAAACACCAAAATTGCACTTTTTGGAAAAATGAACAGCATGACACTATCTCATATAGAAGTGTCAGTAAATGGAATATTGAAAAAT	0
bGalGal1.mat.broiler.GRCg7b	35	280251	281250	999	23	23.023	108	108.108	CCATCTCATATAAATGCAAAAAACACAGCCAAAATTGCACTTTTTGGAAAAACGAACATCATGACACTATCTCAAATAGAAGTGTCAGTAAATGGAATATTGAAAAATTGGACTTTTGAAAATGAGAAACCATGACACTATCTCATATACAGTCAGTAAATGGAATATTGAAAAATTTTACAAAATCCATCACTCAAACCATTTCAAATCCATCATTCAAGGATTGTAAAACATTTCAATTTCCATCCTTAAAATTTCATTCCGTCCTTTTGGCAAATCCATTAAAATCCATCATTTTCAAACCAATTCAAATCCATCATTTCCAAAATTTCATTCAAATCCATCACTAAAATTTCATTCCGTCCTTTTGGCAAATCCATTCAAAATCCATCATTTTCAAAATTCAAATCCATCATTTCCAAAATTTCATTTAAGACATTCAAATCCATTATTTAAAAAACCATTCCGTCCTTTCAGCAAATCCAAAAAGCAGCACCTTGGCATGCAGACACCAGCAGGTTATCGGAGGAGAAGACGGCACAGAAGGCCTTCTGGTAAACCTCCTGCGCAGCCAGCGTCAGGAACCTGAACACATACGTCAACGTTTCT	0
bGalGal1.mat.broiler.GRCg7b	35	282001	285000	2999	16	5.33511	283	94.3648	CTCTATGGTCCTCCAATGCCACTACAGTCCTAACTCTCTCTGGTCCTCCTGTCTCTCTATGGTCCTCCAGTGCCACTATGGTCCTACTCGCTATGGTCCTATTCTGGTCCTACTTCTTAACGGTCCTCCAGTGTAACGATGGTCCTAACTCCTCTCCGGTCCTACCTCTCTATGGTCCTATCTCTCCGGTCCTACTCTTATAGACCTCCAACAGTGTCTCTATGGTTCACCTCTCTCCGATCAGCGTTTCGGAGAAGCTGCCGCCGCGGCATCGCCATTGCTGCCAAAAAACCACCACGTTTCACCAAATTCCACTAAATTCCTTTCAACACATCATCATCTGTCCAAACATTTTGACAGAATTTTCTCCGCAAATACTTCCTCCGCAAATCAATTCCTGAATGCCAAATTCCATTTTCCTAGACCAAATCTGCCTTAAATAAATCCTCACCAAATAATGACCGATAATTTCTCACAAATAGAAAGGACATTTTTTCACAGCGCCAAATGATTTTCGGCCAAATCACAGAGGCCTCAAATCCACATTTTACCAAATCCAATTTCAAACGCCAAAATAACTTTTAGCAAAATCCACACCTGGCGCAGCAACCGGAGGCTCCGCTTTAGGCCACGGAGCAGCTCCAGCTCCGTCAGCTCGTGATTCCAGAGCGCTGATTGGACGAGAGGCGGTCACGTGAGGCCACGCTCAGCCTTAGCACCTCCTTCCAAGCGCCTCCAGCGCTGATTGGACGAAACGAGGTCACGTGACCGGCTACTTAGCGCCTTGGCGCAGCTCCGGCATCCTCAGCTCTGATTGGACAAGAAGCGGTCACGTGAAGCGCTTTTTGACCTGATCAGCTCTGATTGGACGAGCAGCAGTCACGTGACACTCCAACACAGTGCGAACCACTCAGCAGCGTTGATTGGATAAACCGTCACGTGACGCACAACGGAGCGACCACGGCACTGATTGGACAAGAAGTGGTCACGTGAGTCCGCGTAGCGTCACCGCCGATTGGACGACGAGCGGACAACACTTTTAACCACGCCTCGCTAAGCGCTTCCTCAGGAGCTTGCGTGGTGGTGACGTCATCGCTGTCGTCATCGGAAGGCTCCAACCTGAAAGCAAAAATGCAAAAATACAAAATCAGCGCCACCACCTCCACAAGAGCATTGTCACCACTTTGCAAAATCTTTTTTCACAAAACCATTTTAAATCATTTTCATCCAAACCATTTCACCATTTCACTAAAATCATTTTCCACCAAATCACTTTTCTCGTTTTACCAAAACATTTTCTTTCTTCCAAAATCATATCCAAATTATTTTTCACCAAATGATTTTTACCACTTTTTTCAATCATTTCAACAATTTTCAACCATTCAAAAATTCCAAAAAACAATTTCAACCACAAAATCTCCTATCATTTCTTGGAGACTCAGTATCCTTTTCCACAAATCACCTTTCCATAAAACCATTTCATACTTTCCAACCATTCCAAAAATTCAAAAAAACCATTTAACCATTCCTCCATCATTTCCTCAACCATTCAAAAATTTCAAATACCATTTCCACCTCAACAAAATCTCTATCATTTCTTGGAGACTCAGTATCCTTTTCCACAAATCACCTTTCCATAAAACCATTTCATACTTTCCACCAACCATTCCAAAAATTCAAAAAACCATTTAACCATTCCTCCACCATTTCCTCAACCATTCAAAAATTCCAAAAAACAATTTCAACAAAATCTCTATCATTTCTTGGAGACTCAAAATCCTTTTCAAATCACTGGTCGAGCAGTGACCGCAGCGTTTCGAGGCCGATGTCGTCCTCCTCCTCCTCCTCCTCCTCTTCTTCCTGGCTTCCGTACATCTGTGACGCATCACATGTTGCCATGGCAACCAATCTCCGGCTGTTACCATGGCAACCATTTCCAACTGTATCCATGGCAACTGCCATTTGACACTGTAACCATGGCAACCACTTCTGATAGTAACCATGGCAACCATCAATAGGCACTGTAACCATGGCAACCATTTCCAACTGTATCCATGGCAACCATTTGACACTGTAACCATGGCAACCATTTCCAACTG	0
bGalGal1.mat.broiler.GRCg7b	35	286001	286500	499	0	0	41	82.1643	CGTACATGTAACCATGGCAACCACAAATGTTGTAACCATGGCAACCATGTACGTGTAACCATGGCAACCACAAATGTTGTAACCATGGCAACGCGGTCACATTGTAACCATGGTAACGGCTCATATTTGTAACCATGGCAACCACGTACATGTAACCATGGCAACCACAAATGTTGTAACCATGGCAACCATGTACGTGTAACCATGGCAACCACAAATCCTGTAACCATGGCAACGCGGTCACCTTGTAACCATGGCAACAGCTCATACTTGTAACCATGGCAACCACGTACAGTAACCATGGCAACGAGGAGATCTCACTCCTCAGTTCTCGTAATGGCAACGCGGCGACCAATCAGCTCGCACTTCCTTTCTC	0
bGalGal1.mat.broiler.GRCg7b	35	289001	299500	10499	1006	95.8186	137	13.0489	TTAAACCGATGGTAGTGTTCTGGATCCTGAAGATCCAAGCCAAGACGCCGTTGTGACCGAAGCAAACGAAGCGACCTTCGTTATCTCGGAGGAACCAATTAACGTGGAACAGACGGAGGCCGTTGCTCCGGAGAGTAGACAGCCAATGTTCCAGGTAACGCGCGTTGTAGCCGAAAAAGCGCATGGCGAAGTCGTGCATCAAACGGCCGCCTATAGAAACGTGGAGTTATGGATGTGGTTATGTGAGAGGATATATGAAGGATTATGTGAAGGATATGTGAAGGATATGTGAATTATGTGAAGGATACGTGAATATAAAGGTATGAGAAGGATATGAGAATTATAATATAGAGATATGTGAAGGATATAATTATGTGAAGGATATAACGATTATGTGGTTATGCGTATGTGATTATAGATATGTGATTATAGATATGTGGTTATGGAGGAGGATATGTGAAGGAGATGTGAATATGTGAATATAAGGATATGTGAAGGATATGTGAATTATAGAGAGGATATGAGAATATGTGAACGATTATGTGGTTATGCGTATGTGATTATAGATATGTGGTTATAGGTATGTGGTTATGGAGGAGAATATGTGAGGAAGGATATGTGAAGGAGATGTGAAGGAGATGTGAATATAGAGAGGATTATGGACTGAAGGATATGTGAAGAGGAGTATGTGGTTATTATGTGATTATAGATATGTGATTATAGATATGTGGTTATGGAGGATATGTGAAGGAGATGTGAATATGTGAATATAAGGATATGTGAAGGATATGTGAATTATAATTATAGAGATTATGTGGTTATTATGTGAATATGTGAAGGAGGATATGTGGTTATTATGTGAATATGTGAAGGAGGATATGTGGTTATGGAGCACATGTGAAGGAGATGTGAATTATGTGAATATGTGGTTATGCCGGAGGAGAGTGAGTGGTTATGCAGGAGGAAGCTGTGGAGCAGGAGGAACTTATACTGGAGAAAGCTGTACTGGAGAACCTACTTTTGCAGGAGAAACTTATGTAGGAGGACCAACTTGTGCAGGAGGAACTTATGGAACTGGAGGACCTACTTATACTGGAGGAAGATGTGGAGCAGGAGGAACTTATGCTGGAGGACCTACTTGTCCAGGAGGAACTTATGGAACTGGAAAAACTTATACTGGAGAAAGCTGTGCAGGAGGAACTTATACTGAAGGAACCTATACTGAAGGAAGCTGTACTGAAGGACCACTTATGCTGGAGGAACTTATGCTGGAGGAAGTTGTGCTGGAGGAAGTTGTGCTGGAGGAACCTATACTGAAAGAAGCTGTGGCACTGAAGGAAGCTGTACTGGAAGACCACTTATGGCAGGAGAAACTTATGCTGGAGGACCTACTTATGCTGGAGGAACCTTTGTGCTCGGCGGCGGCGGTGGCTTCGCTCCTCATTGCGCTGATGAAAACTCCGTGGCGCCAAAAGGCCTCCACCACCAACGGCACTCCTCAATGTGAAATTACGGAAATGGACAATGAAATCGCAATGTGAAATTGGCATTTAATATGAAATTCCAATGTGAAATTCATTCACTAAAGCAATCCAATGTGAAACTGAGCAATGGAGCAATGTGAAATTCAATCGGACAGCAATGACAGCAATCAGGACAGCAATCGGAGGACAATGGTGAAATTGCAACCAATAGGCAATGAAGAAACTCAATGTGAAATTCATTAGCAATGTGAAATTCAATACAGTAATCAGGAACAGCAATCAATGGTGAAACTCATTGGTGAAACTCAATGACAATGTGAAATTCATTGGACAATCAATGGTGAAACTCAATGGTGAATGGCAATGCAATGGTGAATCAGTGGTGAATCAGTGGTGAAATTGAGCTATGGTGCAATGGTGAATGAGCAATGGTGAAACTCAATGGTGAATCAATGGTGAAACTAGGCAATGGTGAAACTCAATGGTGAAATTCATTCAATGGACAGCAACGAGGACAACAGTGAAATTCAATGTGAAATTGGACAATCAATGAACAGCAATGAGGACAACAGTGAAATTCAATGGTGAATCGGCAATGGTGAAACTCAATGGTGGATGGCCAATGGTGAAATTCAATGTGAAATTCAATCAATGAACAGCAATGAGGACAACAGTGAAATTCAATGTGAATCAATGGTGAAACTCAATGGTGAATGGCAATATGAAATTCAATGTGAAATTCATTCAATGGACAGCAATGAGGACAACTGAAATTCAATGTGAAATTGGACGATGAAATCGCAATGTGAAATTGGTATTTAATATGAAATTCCAATGTGAAATTCATTCAATGAGGAACAGCAATGAGGACAACAGTGAATCAATGTGAAATTCAATCAATGAACAGCAATGAAGACAACAGTGAAATTCAATGGTGAATCAATGTGAAATTCATTGCAATGAACAGCAATGAAGACAACAGTGAAATTCAATGTGAAATTCAATGAAATAGCAATGTGAAATTGGTATTTAATATGAAATTCCAATGTGAAATTCATTCAATGAACAGCAACGAGGACAACAGTGAAACTCAATGGTGAATCAATAGTGAAACTCAATGGTGGATGGCCAATGGTGAAATTCAATGTGAAATTCATTCAATGAACAGCAATGAAGACAACAGTGAAATTCAATGTGAAATTCAATAAATCGCAATGTGAAATTGGTATTTAATATGAAATTCTAATGTGAAATCCAATGACACTAAAGCAATCCAATGTGAAACCGAGCAATGGAGCAATGTGAAATTCAATCGGACAGCAATGACAGCAATCGACAGCAATCACAATGGTGAAATTGCAACCAATAGGCAATGAAGAAACTCAATGTGAAATTCATTAGCAATGTGAAATTCAATACAGTAATCAGGAACAGCAATCAATGGTGAAACTCATTGGTGAAACTCAATGACAATGTGAAATTCATTGGACAATCAATGGTGAAGTTCAATGTGAAATTACAAAAATCAGAAACAGCAGTGAGACAATGACAATGGTGAAACTGCAATATGAAATTGCAATGTGAAATTCAATAGTGAAACTCAATAGGCAATGGCAATGTGAAACTCAATGGTGAAGGTCAATGGTGAAACTGCAATGGTGAATGAGCAATGGCAATGTGAAGTTCAATCAATGGTGAAGTTCAATCAATGTGGTGAAGTTCAATGGTGAATGGCACAGCAATAGGCAATGGCAATGGTGAAGTTCAATGGCACAGCAATACAATGGTGAATCAATGGCACAGCAATAGTGAATCAATCAATGGTGAATCAATGGCAATGTGGTGAAACTCAATGGTGAAGTTCAATGGTGAAGTTAAATGGTGAAGTTCAATGGCACAGCAATACAATCAATCAATAGTGAATCAATGGCACAGCAATAGTGAATCAATCAACGGTGAATCAATACAATGGCACAGCAATCAATGGTGAATCAATGGCAATGTGGTGAAACTCAATGGTGAAGTTCAATAGTGAAATTCAATGGCAATGGTGAAGTTCAATTGAAATTACAATGCGAAATCAATGTGAAGTTCAATGGTGAAGTTCAATACAATGGCACAGCAATACAATGGTGAATGGAAGGCAATGGTGAATCAGTGGTGAATCAGTGGTGAATCAATGGTGAATCAATGGTGAATCAGTGGTGAAATTGAGCTATGGTGCAATGGTGAATGAGCAATGGTGAAATTCAATGGTGAAGTTCAATACAATGGCACAGCAATCAATGGTGAAGTTCAATAGTGAATCAATGGTGAAATTCAATGGTGAAGTTCAATAGTGAATGGAAGGCAATGGTGAATCAATCAATGTGAAGTTCAATGGTGAAACTCAATGGCAATGGCAATGGTGAAGTTCAATTGAAATTACAATGGTGAAACTCAATGCGAAATCAATGTGAAGTTCAATGGTGAAGTTCAATACAATGGCACAGCAATACAATGGTGAATCAATAGTGAATCAATAGTGAATGGAAGGCAATGGTGAATGGAAGGCAATGGTGAAGTTCAATGGTGAAATTCGGCAATGGTGAAGTTGGCACAGCAACGCAATGGTGAATCAATGGTGAAATTCAATGGTGAATCAATCAATAGTGAATGGAAGGCAATGGTGAATCAATGGTGAATCAATGGCGAAATTCAATGGCAATGGTGAATGGAAGGCAATGGTGAATCAATGGTGAATGTGAAGTTCAATAGTGAATGGAAGGCAATGGTGAATCAATGTGAAGTTCAATGGTGAAACTCAATCAATAGTGAATCAATAGTGAATGGAAGGCAATGGTGAATCAATGGCGAAATTCAATGGTGAATCAATGGCAATGGCAATGGTGAAGTTCAATGTGAAATTACAATCAATGGCGCTGTTGTACGGTACCGCGTCGGCGGAAGATGATGGCGTCGATAACTCCTTCCTCGTAACGCTCCATAATGCACTGATCGGCCGCGCAGAAACAGTTGTCGCACGGCTCGTCACCTGGTCAGAGGTCACGTCAGAGGTCACGTCAGAGGTCACTATCGTTTGTTTTGTGTCTGGTCACTGTGCGCAGAAACAGTTGTCGCACGGCTCGTCACCTGCTCAGAGGTCACGTCAGAGGTCACTCAGAGGTCACTATCGTTTGTTTTGTGTCTGGTCACTGTGCGCAGAAACAGTTGTCGCACGGCTCGTCACCTGCTCAGAGGTCACGGAGTCAGAGGTCACTCAGAGGTCACTATCGTTTGTTTTGTGTCTGGTCACTGTGCGCAGAAACAGTTGTCGCACGGCTCGTCACCTGCTCAGAGGTCACGTCAGAGGTCACGTCAGAGGTCACTATCGTTTGTTTTGTGTCTGGTCACTGTGCGCAGAAACAGTTGTCGCACGGCTCGTCACCTGCTCAGAGGTCACGTCAGAGGTCACGTCAGAGGTCACTATCGTTTGTTTTGTGTCTGGTCACTGTGCGCAGAAACAGTTGTCGCACGGCTCGTCACCTGCTCAGAGGTCACGTCAGAGGTCACGGTCAGAGGTCACTCAGAGGTCACGTTGTGTTTTGTGAACTGACGTTTATCATTATGCGCAGAAACGAGAGTTGTCGCACGCCTCGTCACCTGGTCAGAGGTCAGGTATCATTTTATGAATTGATGTTTTGTGTCTTCGATCACTATGCGCAGAAACACGAGTTGTCGCACGGCTCGTCACGTGGTCAGAGGTCACGTCAATCGCCATCTTGGCCACGGACGCCATCTTGACAAAAGTCACCACTGGAAAGGTCATGTCAACGGCCGCCATCTTGGCTATGGACACCATCTTGACAATGGCCACCATCTTGTCAACGGATGCCATCTTGACAAAGTCGCCATCTTGGATCCGGACGCCATCTTGGCAACAGCCGCCATCTTGTCAACGGCTGCCATCTTCACACACACCATCTTAGTAAAAGATGCCACACTGACAAAATGCCATCTAGGCCTCTAAAGATGCCATCTTTGCCATGGATGCCATTATCCAACCGACGCCATCTTGGCCAACAGACACCACTGTGACAAAAATGCCACCTTGATAAAAACTTCTATCCTGGCAAAAACTGCCATCTTGACAAAAGAGGCCATTTTGAAACAAATGCCATCTTGACCATGGATGCCATCTTGGCAGAAACCACCACGGCCAAACACACCATCCTGGCAGAAATCGCCATCTTGACTCCAAAAGATATCATTTTTGCTATAGACACCATTAACAGACAGACGGCATCTTGGCAAAAGAGGCCATTAAAACACAGACGCCATCTTGACTCCAACAGATGCCATCTTGACAAAAACCACCACGGCCAAACACACCATCCTGGCAAAAGCCACCATCTTGACAAAACATACCACCTCTGCCATAAAGAAACAGGCACCATCTTTGTCATAGACGCCATTTTGAAACAGACGCCATCTTGACAACAACACCATGACCAAAAAGGCCATTCTGAAAAAAGGTTGTGGCAAAAAGCCTCGTGGCTTACCGTGCTTCCACGGCTTGAGCCAGGAGGTGTAGGTGACCTCCGTCTCATCCAGGACGGAAGGAGGTCATGCCAACGGACGCCATCTTGGCAAAAGAGGCCGTTTTGACACAGACGCCATCTTGACCATGGATGCCATCCTGGCCAAAACCATCCTGACAAAAGATATCATCTTGACCATAGACGCCATTAAGAAACAGACGCCATCTTGACAACAGACGCCATTTTGACAAGAACACCATGACCAAAAAGGTTTTGGCAAAAAGCCTCGTGGCTTACCGTGCTTCCACGGCTTGAGCCAGGAGGTGTAGGTGACCTCCGTCTCATCCAGGACGGAAGCCGGAGGTCATGCCAACGGACGCCATCTTGGCAAAAGAGGCCGTTTTGACACAGACGCCATCTTGACCATGGATGCCATCCTGGCAAAAACCGTCTTGACAAAAGATATCATCTTTGCCATAGATGACATTAAGAAACAGGCGCCATCTTGACCGTAGACGCCATTAAGAAACAGACGCCATCTTGACCAAAACCATTTTGACAAAGACACCATCCTGGCAGAAACCATCCTGACAAAACATATTATCTTTGCCATAGATGCCATGGAGAAACAGACGCCATCTTGACCGTAGACGCCATTAAGAAACAGACGCCATCTTGACCAAAACCATTTTGACAAAGACACCATCCTGGCAGAAACCATCCTGACAAAACATATTATCTTTGCCATAGATGCCATGGAGAAACAGACGCCATCTTGACTATAGACGCCATTAAGAAACAGACGCCATCTTGACAACAGACGCCATTTTGACAAGAACACCATGACCAAAAAGGTTTTGGCAAAAAGCCTCATGGCTTACTGTGCTTCCACGGCTTGAGCCAGGAGGTGTAGGTGACCTCCGTCTCATCCAGGACGGAAGCCGGAGGTCATGCCAACGGACGCCATCTTGGCAAAAGAGGCCGTTTTGACACAGACGCCATCTTGACCATGGATGCCATCCTGGCAAAAACCGTCTTGACAAAAGATATCATCTTTGCC	0
bGalGal1.mat.broiler.GRCg7b	35	309501	310000	499	43	86.1723	12	24.0481	GCTCATCCAGTTCAATTGACCGGATGGTACGGCGTCGCTCTGTTCGGTCACCAACACCGTCTTGCTTTCCAGAGCCACGTGGTCGGTGCGAGCCAACCAGCTAATCCAAAAAAGGAATTCAGAAAATTGCTGGAAGGCGAGAAATCGAAATAGGAAATCTCAAAATAGGAAATAAAATAGGAAATAAAATTGCTGGTGAAAAAGTGGAAAGGAGTGGAGAAGGAAGAAAAAGAAAGAAAGAAGGAGAAGAGGCTCAAAATCAGAAATCCAAAAAAGGAACTCAGAGAATCGCTGTTTGGAGAATAAACTAGCAATTCACAAAGTGCTCAATTTT	0
bGalGal1.mat.broiler.GRCg7b	35	311001	314000	2999	24	8.00267	263	87.6959	AAGATGGCTGCCATACAAGTGCAACATGGCTACCTCCTGGAAACCAAGATGACCGCCTCCAGATTTTAAGAAAAGGTAAAAATGGCCAAAAATGGAAAAAGACAAAAATAGAAGGACAGACCAAATATAGACAAAAATTCCAAGCCAAATATAGACCAAATTCACAGAAACCACAGACCATTATAGCAAATCCAGACCAAGCCATAGACAAAAATTCCAGGCCAAATATAGAAAAAAGAGAGATCCAAATCATACAGACAAAATCACGTAGAAAATCTCCATATAGACCTCCGGAAAATATGGACACAGACTCATATATCTATAGACCTCAGACCATAGATCCAAGCCATAGAAGAAAATCACACAGACTCAAATATAGAGGAAAATCACATAGACCAAATATGGACACAGACTCAAATCATATATCCTCCACAGATCAGAACCAAATTGCCAGACCAAGATCATCCAGACCATATTCTATAGACACAGACTCAAATCCTACAGACCAACAAATCCTAGACATAAACCGAAATCCTAAAGCATAGATCAAATCAGTCCATAGACCGGAAAATCACACATAGTCCAAATATAGAAAGCTGCCATAGACACAGACAAAACAGGCCTCCATAGATCCAAATCATAGACAACTCACATAGCCAACCAGCACAGCCACTGACCACATGCGCTGCATTCTGTCCTCAGTTTTACAACTCTGCGAAACCTCCGCAGCGTTATGTACATGGCGGAGGCGACACTTCCTGCGATCAACCAATCAGCGGCGGCACATCCTGGCGGCAGCCAATCAGCGGCGCTGTTTGCGCACCGCTAAACATTCCACGCAGCTCAACAAAGTCCGACGACCTCAAAAACAACAAAAAAACAAATTTCGCCTTTTTTTACATTTTCACACGCTTATAAGCAACTACAACCTAAAAACGAATTTGGTTTTTACAATTTTTACCAAAATGTGTGGCAAAGGTCACCGCGATACCATTGGAGTTTGACAATTTTTACATTGGCAAATTTGTGCTTTTTTTCATTTCCTAAAAATCCACATTTTTCACCTTTTCATTGCTCACAAAAGCCATTTTGTCCATTTTTCCACCTCAAAACAAAATTGGACGGTTTTGTATTTTTTCTTCAAAACCTCCAAATTGGACATTTTTCAAAAAACAAATTGGAGACTTTCCTTCTTTAAAACAAAATTGGACATTTTCGTCCATTTTTCTCACAAAATCCAAAATTGATAATTTTAATTTTTCCTAGAACAAAATTGGACATTATTTTCTTCAAAAAAAACCAACAAATTTTAATATTTTATTTTTTCTAAAATCAAATTTCCACTTTTTCCAAATTTCCTCCACCAAAATATCCAAAAACCACAAAAATACCAAAATGTAATTTTGTTTTTTACTCCAACTTTTTTTCCTCTATGAGGTAATTCAACCAATTCTGACCTTTTTGGCCATTTTAAAACAAATTTCCACTTTTCTCCAATTTCCTCCACAAAATGTCCAAAAACCAAAATGCAAAAATTTAATTTTGACCTTTTTTACTTCAGTTTCCTCTCTCCTATGAGGTAACTCAACCAATTCTGTTTTTATTATTTTCCTCAAAAACCAAATTTTCACGTTTTAATTTCCTCCACAAAATATCCAAAAACTCCAAAAATGCAAATTTTAATTTCGTTTTTTACTTCAATTTCTCTATGAAGTAACTCAACCAATTCTGCCTTTTTTATCCTTATTTTCCTCAAAAAACAAATTTCCACTTTTCTCCAATTTCCTCCACCAAATATCCAAAAACTCCAAAAATGCCAAATGTAATTTTGCTCTTTTTTTACTTCAATTTCCTCTTTCCTTCCTGAGGTAACTCATCCACCAATTCTGTTTTTACTATTTTCCTCAAAAAACAAATTTCCACTTTTTTAATTTCCACCGCCACCAATTGTCCAAAAAAAAAAAGCAATTTTTATTTTCGTTTCTTACATTTTCCATCTCCGCGCTGTTGCCGCCATTTTGCCGCCGCCATTTTGTCTCCTCAGAGCGGAGCACCGCGCGGCGCCGAAGAAACGCTCCGATTTTTGTAAATTCCGCCGGTTTTTCTTTTGGACAATTCCTCTCGAAAATTTTTTGGTA	35	312169	312269	promoter	35	313853	314375	promoter
bGalGal1.mat.broiler.GRCg7b	35	316501	327000	10499	736	70.1019	302	28.7646	GAGGTCACGGTGTCTGACGGATGCGTTACTGGTCAATGGCGGCGTCAGAGGTCGGAGGTCAGAGGTGACTCACGAAGGTGACGGCGGCCATGACGCTGCGCGACGCCACGATGGCCATCAGCGCCACCACGGCGGCCACCACCGCTCCGCTGCACGAACGCAGCGCCTCCTGCTCAACGGCGGTACTGCAGCACCGCGCCGAAAGATATATAATATAAATAGATATATAATATAAATAGATAGATATATAAATAGATAGATATATAAATAGATGGAGATATAGGATATATATATATAAATAGATGATATATATATATAAATAGATGATATAGAATATTATGATATAAGGAATAGATGGATATGGATATAAATAGATCTGGAAATGCGAGATGGTGATATAGGATATTATGATATGGCAAGATTATGATATGGCAATATAGATGTATGTTGTATGTATCTGGACATGTATACTGGAGGACTGAGGAATATATCTTGAGTAATATATGGAAAGGATATAATATATATATGGTATGGAGATACAGGATATGACTGGAGGACTAGGACTGAATATATATGTGGAGTGTAATTAATATATGACTGGAGGACTAGGACTGGACTGGAGAATGCAAAGTGTATGGAGATATAGGATATATATGCCTTATGATGTGTATGGACTCTGACTGGAGGACTAGGACTGGAGGACTAGGACTGGAGGACTGGAGGACCGGAGGACTAGGACCGGAGGACTAAGACCGGAGGACTAGGACTGGAGGACTAGGACTGAGAGGACCAGAGGACTAGGACTGGAGGACTAGGACCGGAGGACCGGAGGACCGGAGGACTAAGACCGGAGGACTAGGACTGGAGGACCGGAGGACTAGGACCGGAGGACTGGAGGACTAAGACCGGAGGACTAGGACTGGAGGACTAGGACTGGAGGACTGGAGGACTAGGACCGGAGGACCGGAAGATTGGAGGACTAGGACTGGAGGACTGGAGGACTAGGACTGGAGGACCGGAGGACTAGGACCGGAGGACCGGAGGACCGGAGGACTAAGACCGGAGGACTAGGACTGGAGGACCGGAGGACTAGGACCGGAGGACTGGAGGACTAAGACCGGAGGACTAGGACTGGAGGACTAGGACTGGAGGACTGGAGGACTAGGACCGGAGGACCGGAAGATTGGAGGACTAGGACTGGAGGACTGGAGGACTAGGACTGGAGGACCGGAGGACTAGGACCGGAGGACCGGAGGACCGGAGGACTAAGACCGGAGGACTAGGACTGGAGGACCGGAGGACTAGGACCGGAGGACTGGAGGACTAAGACCGGAGGACTAGGACTGGAGGACTAGGACTGGAGGACCGGAGGACTAGGACTAGGACTGGAGGACCGGAAGACTGGAGGACTGGAGGACTAGGACTGGAGGACCGGAAGACTAGGACTAGGACTGGAGGACTGGAAGATCGGAGGACTGGAGGACTAGGACTAGGACTGGAGGACTGGAGGACTAGGACCAGAGGACTAGGACTGGAGGACTGGAGGACTAGGACCGGAGGACTGGAGGACTAGGACCGGAGGACCGGAAGATTGGAGGACTAGGACCGGAGGACTGGAGGACTAAGACCGGAGGACTAGGACTGGAGGACTAGGACTGAGAGGACCGGAGGACTAGGACTGGAGGACCGGAGGACTAGGACCGGAGGACTGGAGGACTAAGACCGGAGGACTAGGACTGGAGGACTAGGACTGAGAGGACCGGAGGACTAGGACTGGAGGACTAGGACTAGGACTGGAGGACTGGAGGACTAGGACCAGAGGACTAGGACTGGAGGACTGGAGGACTAGGACCGGAGGACTGGAGGACTAGGACCGGAGGACTAGGACTGGAGGACTGGAGGACTAGGACTGGAGGACTAGGACTAGGACCAGGATCGTACAGGACAGCGTTCCGTACCACGCAGTCTCCGTGCAGCCTGAAGCGCAGCAGCGCCGCCAACGTGGCTCCGCACAGAGCGGCCAACAGAGCCAGCAGCGCGTGCGCCGACAGCGCCAGCAGAAGCAGCGCCGACAGCGCCTGCACACATCGCAATAACACATAACACATAAATAACACATAACACATAAATAGCGAATAAATAGCGAATAAATAACACATAAATAGAGAACAAATAAACAACATAGAGAATTGAGATCCATAAATAACACATAGAGACCTATAACACATAGAGACCTATAACACATCGCAGTACAGAATAGGTACACATACAGACATAGAGAATTGGAACAAATAACACATAGAGACATAATCCATAGAGAATAACACATAAATTGGAATAGAGAATAAATAACACAAAAATAGAGACACACAGAGATCCATTGGAATAGAGAATAGAGACAAAGAGTAACATTGGAATAGAGAATAGAGAATCACATAGCTGGAATTTCACATACTGCATATCTTATATCGCTTATCCTCTTTCACATATCGCATATCTCCTTTCACGCATATCTATCACATATCATATCGCCTATCGCGAATATCACATATCGCCTATCGTGCATATCCACCATCACATATTCCATCACTTATCTCATATCTCATATCGCATATTGCCTATCGCGAATATCACATATCTATACATATATCTCCTATTGCCTATTGATCACCACTTATCTCATATCTCCTATCGCATATCGTATCGCGAATATCACATATCTCCTATCACATATCATCGCCTATCGTGCATATATATCACATATCATCACATATACCATATCACATATCACCTATCGAGAATATCACATATCTCCTATCACATATCTATCGCATATCGCCAATCGCGAATATCACCTATATATCGCATATCACATATCTATCACATATATATCACATATCACCTATCGCGAATATCATATATCTCCTATCACATATCTATCGCCTATCGTGCATATCATCACATATTCATCACACCTTATCTCATATCTCATATCGCATATTGCCTATCGCGAATATCACATATTCTCTATCGTGCATATCATACATCCTCTATCGCGACCAATATATTTTAAATCACCTCATATTTCAATCACTTATCTCATATCTCCTATCGCCTATCAATATCACATATCTATCATGCATATCTATATATCACATATCTATCATATATATATCACATATCTCCTATCACATATCTATCACATATCACATATTATCACATATCATCACTTATCTCATATCTCCTATATATCGCCTATCGTGCATATCTATCGCCTATCACCAGTTGATATTCTACCGTCTCGGCCGCCATCAGCCGCGCGGTCCGCAGCGAATAGCGCCGCTCCTCCGGCTGCATAGCGCCGCTCCTCAGAGGTCACGGCTTCATGTCACGGCGCGGTCACGTTGGCACCGATACGGAGGAGAGGAGACACAGATGTGCGGAGTCATTGATGTGCAGCTGTGCAATGGATCTGTGCAATGGATCTGTGCAGGAATCTATGCAATGGATGTGTGCAATGGATCTGTGCAATGGATCTGTGCAATGGATCTGTGCAGGAATCTATGCAATGCATCTGTGAAATGGATCTGTGCAATCTATTAAATGCATCTGTGCAATGGATCTGTGCAGGAATCTATGCAATGCATCTGTGAAATTCATCTGTGCAATGGATCTATACAATGCATCTGTGGAGAAATGGATCTGTGCAATGGATCTGTGCAATGGATCTATACAATGGATCTGTGCAATGGATCTGTGCAGGAATCTATGCAATGCATCTGAGAAATGGATCTGTGCAATGGATCTGTGCAGGAATCTATGCAATGGATGTGTGCAATGCATCTGTGCAGGAATCTATGCAATGCATCTGTGAAATGGATCTGTGCAATCTATTAAATGCATCTGTGCAATGGATCTGTGCAGGAATCTATGCAATGCATCTGTGAAATTCATCTGTGCAATGCATCTGTGCAATGGATCTATACAATGGATCTGTGCAATGGATCTATACAATGCATCTGTGGAGAAATGGATCTGTGCAATGGATCTGTGCAATGGATCTATACAATGGATCTGTGCAATGGATCTGTGCAGGAATCTATGCAATGCATCTGAGAAATGGATCTGTGCAATGGATCTGTGCAGGAATCTATGCAATGCATCTGTGCAATTCATCTGTGCAATGGATGTGTGCAGGAATCTATGTATTGTATGTGCAATGGATCTGTGAGGCACGGATGCATCTGTGCAGGAATCCATCTGTGCAGGAATCTATGCAATGGATCTATGCAGAGTCGCAGTTACACTCACTCAACTTCCGTTCCTTCCAATGCCACTTCCGTTCTCGAGGCCTATGTATCTACTTCCGTTTCCTTGCGCATTCGTTAACAACTTCCTTCACTTCCGTTAATAACTTCCTGCATAGTTAATGCTTCCGCCGCTCTCCACCAATTGCTTAAAGGCGTCTCCGTCGTTAAGGAGCGCCAATCCATTGGTGGCCGCAGTTCCTCATTTAAGACCAACGCGTCATTAAAGATAATTCCTCATTAAACAATCGTTTATTAAAGAGCTCCAAGACCTCAACTTTCGGTCTTCACTCTCACCTCCGTTAATACTTCGTCACTTCCGCTCCTAATTGCTCCATCCAAGACTTCCGTTCTCCTTCACATCCGCTATAGGCCACACTTACCTCCTTCCGGCGCAAACGCTTCCGGCTCTCTCCATACACTCGTTTAAAGGTAGTTCTCTGTCTAAAAATGAGCACCACAACTTCCGGCCTTCGTCCTCACTTCCGTTAATACTGTAAATTTCCGTTCTCCTTCACATCCGCTCTAGGCCACACTTCACCTTCTTCCGGCGCAAACGCTTCCGGCTCTCTCCATATCATTTAAAGGTAGTTCTCTGTCTAAAAATGAGCACCACAACTTCCGGCCTTCGTCCTCACTTCCGTTAATACTGTAAATTTCCGTTCTCCTTCACATCCGCTCGAGGCCACGCTTCCAGGTCGTTCCGGCGCAAACGCTTCCGGCGCTCTCCATTCAATCATTTAATAGTTCTCAATCTAAAAATGAAACACAACTTCCGGCCTTCGTTCTCACTTCCGTTAGTTGCTCCATCCAAGACTTCCGTTTAACACATCCGTAGGCCACGCTTACCTCCTTCCGGCGCAAACACTTCCGGCGCTCTCCGCCAATGTCATTCCTCTCGCCGACGGTGCCGATGGCGGCGGCGCTGCGCGCTCCGAGCGGTGAAGCGGCGGCGGCGGCGGCGGCAGCGGCGGCGGCAACGGCGGCGGCCGGAGAAGCCAATCCTTATGGCAACGGCTTAGCGGCCGAAGACGAAAACAGCGAAGCGAGCCGGAACAGCGGAGGAGCGAGCGGAGGAGGAGGAGGAGGAGGAGGAGGTGGAGGAGGAGGCGGCGCCGCCGCCGCCGTCGTCGTCGTCTCATCGACGTCGCAACCGCCGCCGCCGTCGCCTTCGTCGTCGTCGTCCGCCACGGCGCCGGAGAACGAGGAGTTGGAGGAGGAGCTCGGCGAAGGAGACGGAGACGCCGCCATCGAGGATCCGGTGAGATGGAAGGAAAGAGAGAACCGGAAGTCGGAAGCGCTTGAGGATGGCAAACGGTGGTCACGTGATGCCGGTAGCAAGAAGTCGCGGAAGTGTAAGGAGGAAGAGAGAACCGGAAGTAGGAAGCGCTTGAATATGGCAAAACGATGGTCACGTGATGCCGGAAGCAGGAAGGTGGAAGAAGTGAGCTCGGAAATGGCGGAGAGCAGCGGAAGTGAAGAGGAAGCGCTTGAATATGGCAAAGGCGGTCACGTGACGCCGGAAGTGTGGAAAGGAGAGAGGAAGTACTTGAAGGTGGTAGGAAAGTGGTCACGTGATGCGGAAGTAGGAAGCGCTTGAGGTGGCAAACGAGGCGGACACGCGACATCGGAAGCGGTAGGAAGCGGAGCTTGAAGGTGGCAAACTGGTCACGTGACGAGGCCACAAATCAGGAAGAGGAAGTGGAAGCGTAGGAAGCGTGGCTTGAATGACAAAGGCCGGTCACGTGACTGTGCCGGAAGTAAAGTGCTTATAAAGGTCACGTGGATGTGGTAAAGCGGTGGTCACGTGATGAGGCCTTTTTTATCATTTTGAGGCGTTTTTCCTTTTTCTCCGTTTATCTCTTTGACGGTTTCATTGTGTCACTTCGTCTTTGTTTCCGTCGGAGTCCATTTTTGCGGAATTCATCGTTTCGAGGCCGTTTATCTTTGATCTTTGATCTTTTATGGAGCGCCGAAAAGCGGCGCTGAACAAAAGCGCCTTTTTTTTCCAAAATGGCCGTTTGTAGGAACTGGAGGCCATCAAAGGCGTGCGAGAGATGGAGGAGGAGGCAGAAAAGCTCAAAGAGCTCCAAAACGAAGTGGAGAAACAGATGAATATGAGCAACGGTCCGCTTTTGATTTGTCGATTTTATTTGTCAATTTGCATTTGGTCAATTTGCACTTTGTCAATTTGATTTGTCAACTTGTTATCATTTGTCAATTTGCATTTTGTCATTTGTACTTTGTCAATTTGATTTGTCAATTTGCATTTTGTCAATTTGTACTTTGTCCATTTGATTTGTCGATTTGGATTTGTCAATTTGGTTGTCATTTGTCAATTTGCACTTTGTCAATTTGATTTGTCAACTTGTTATCATTTGTCAATTTGCATTTTGTCATTTGTACTTTGTCAATTTGATTTGTCAACTTGTTATCATTTGTCAATTTGCATTTTGTCATTTGTACTTTGTCAATTTGATTTGTCAATTTGCATTTTGTCAATTTGTACTTTGTCCATTTGATTTGTCGATTTGGATTTGTCAATTTGGTTGTCATTTGTCAATTTGCACTTTGTCAATTTGATTTGTCAATTTGGTTATCATGTGTCAATTTGCACTTTGTCAATTTGATTTGTCGATTTGGATTTGTCAATTTGGTTGTCATTTGGCGTCAGTTTGCACTTTGTCATTTGCATTTGTCAATTTGCATTTTGTCAATTTGAGCATTTGTCAATTTGATTTCATTTGTCAATTTGCACTTTGTTATGAATTTGCCATTTGTCATTTTGAATTTTGTTATGAATTTGTCGATTTATTTTGTTATAGAATTTATTTGTCATTTGTTATGAACTGGTCATGGATTTGTCATTTTGTTATGAATTTGGAGTCATTTGAGATTTGTCATTTGTTATGGAATTGGACATTTGTCATTTTGAGTTTTGTTACGATTTGTCATTCATTTGGTTATGAATTAGTCAATTTATTTGATTATAAATTTGTCATTTGTTATAATTTGATATTTTTTGTTATGGAGCACTTTGAGGTCAATTTGCGATTTGTGGTTTTGTGACGTTTG	35	322667	323066	enhancer	35	319343	319443	promoter
bGalGal1.mat.broiler.GRCg7b	35	331251	333250	1999	164	82.041	1	0.50025	TGAGGAGGAATCGGAGGATGTGGCGGCCATTTTTTGAGGAGAGAGCGTGTAAGAGCGGCGGCGGTGCGCGGCGGCGGCGGCGGAGAACGGACGCGGCCTACACGGTGCGCATGCGCGCGCTTGCCAAAAGTTCGGTGATGAGAAAATATTTTTTTTTGAGAATTTTGATTTTGTTTTTGCGATGGTGATTGGAGTTTGTATTTTTTGTGCGGTTTTTTTTCGGTTTTTTGTGGTTTTTTTTGGAGGTTGTTTTTATAAGAGCGGAGTTTTTGAGGTGAATTTTGATTTTGTTTTTTTAGTGTTTTAGGATTGGAGCTCGTGAGAGCGATATTTGGCGTTTTGCAATTTGCTTTTTTGGTGGTTTTGTGTGTCATTTCGTGGCTTGCAACGTATCTGTGGAGGCAATTTCTGAGGTAAATTTTGTGGCTTTTGTTTTTGGTGACTTTTGTCATTTTAAGAGGTGAGTGTGGAGATTTGCATTCGAGGTCAATTTGCTTTTTGGTGACTTTTGTGTCATTTTATGACTTTTGTGGACTTATGATGTATTTGCGGAGAAGTTTTTAAGGTAAATTGTGTGGATTTTGTTTTTGTTTTTTGGTATGATGAGAGAGGAATTAGATTTGCATTTAACAATTTTTCGTTTTTGTTTTTTTATGTGGCGATGTATGAAGAGGTGAACTATAAATGGTGCAATTTCTGAGGTAAATTTTGTGGATTTTGTTTTTGTTGATTTTTGTCATTTTAAGAGGTGAGTGAGATTTGCATTCGAGGTCAATTTGCTTTTTGGTGACTTTTGTGTTATTTTGTGGCTTATATGTATTTGGAGATAGAGGTTTTTGAGGTAAATTGTGTGGATTTTGTTTTTGTTTTTTGTTACGATGAGAAAATTAGATTTGGCATTTTGCAATTTTTCGTTTTTTTTTTTTTCATGTGGCAATTTATGAAATAAACCATAAATGGTCAGTTTCTGAGGTAAATTTTGATTTGTTTTTATGGAATTTTATGGCTGTAACAGGTAGGAGTAGTTGGATTTGCATTTTGCAATTTTTTGTTTTGTCTTTTTTATGTTATTCTGTTATTATTTATTTGTGGAATTTTTGAGGTAAATTTTTTTGGTGTTTTGGATTTTTATCATTTTTAGAAAATTTGGAAGGAATTTTAGGTTTTTGTAATTTTGGAGCACTTTTTCTATTTTTGGTCAGTTTGTCTTTTGGCCAATTTTGTCACTTTGCACTTTTTGTCATTTTGTGGCGTTTTTGAGTCTTCTGTAGTTAATTTTGTGTCTTTTGGTCAATTTTGGACACCTTTGGATCACATTTTTCATTTATTGTCCGTTTTTGGTGTTTTTCTATTTTAAATTTTGAGCTTTTTTGTGAATTTGTCATTTTGTATTTTGGCTTCAATTTGTCAACTTTGGACCAATTTGTCAACTTTTCTTTTCAATTTGTCTTTGGTGGTTATTTAAGTCATTTTTGATCAATTTTGGTCAATTTTTTCTTTTTTC	0
bGalGal1.mat.broiler.GRCg7b	35	334251	341250	6999	527	75.2965	77	11.0016	GTCAGTTTTGTGAATTCAGAGTTTGCTCAGTTTGGAGGTCAATTTGTGAATTCAGGATTTGCTCAGTTTGGAGATCAATTTGTCAGTTTTGTGAATTCAGAGTTTGCTCAGTTTGGTCGGTTTTAAGTGGATTTGTCAGTTTTGTGAGTTCTGAGTTTGGTCAATTGTTGAATTTGTCAGTTTGGTGAATTCAAAGTTTGCTCAGTTTGGTCAATTTGTCAGTTTTGTGAATTCAGAGTTTGCTCAGTTTGGTGAATTTGTCAGTTTTGTGAATTCAGAGTTTGCTCAGTTTGGAGGTCAATTTGTCAGTTTTGTGAATTCAGAATTTGCTCAGTTTGGTCAATTTTTGAATTTGTCAGTTTTGAGAGTTCCGAATTTGCTCAGTTTGTTGAATTTCTCAGTTTTGTGAATTCAGAGTTTACTCAGTTTGGTCAGTTTTAAGTGAATTTGTCAGTTTTGTGAATTCAGAGTTTGGTCAGTTTTTGAATGTGTCAGTTTTGTGAGTTCCAAATTTACTCAGTTTGGTCAATTTTTGAATTTGTCAGTTTTGTGAGTTCTGAGTTTACTCAGTTTGGTTGATTTTAAGTGAATTTGTCAGTTTTGTGAATTCAGAATTTGCTCAGTTAGGTGAATTTGTCAGTTTTGTGAATTCAGAGTTTGCTCAGTTTGTTCAATTTGTCAGTTTTGTGAATTCAGAGTTTGCTCAGTTTGGTCGGTTTTAAGTGGATTTATCAGTTTTGTGAGTTCTGAGTTTGGTCAATTGTTGAATTTGTGAATTCAAAGTTTGCTCAGTTTGGAGGTGAATTTGTCAGTTTGGTGAATTCAGAGTTTGCTCAGTTTGGTGAATTTGTCGGTTTTGTGAATTCAGAGTTTGCTCAGTTTGGTCGGTTTTAAGTGGATTTGTCAGTTTTGTGAGTTCTGAATATAGTGAATTGTTGAATTTGTCAGTTTTGTGAATTGAAAGTTTGCTCAGTTTGGAGGTCAATTTGTCAGTTTTGTGAGTTAATTAACTCTGGTGAATTGTTGTTTTTGTCAGTTTTGTGAATTCAGAGTTTGCTCAGTTTGGTGAATTTGTCGGTTTGGTGAATTCAGAGTTTGCTCAGTTTGGAGGTGAATTTGTCATTTTTGTGAATTCAGAATTTGCTCAGTTTGGTCAGTTTTAAGTGGATTTGTCAGTTTTGTGAATTCAAAGTTTTGGACTTAGTTTGGTGAATTGTTGTATTTGTCGGTTTTGTGAGTTCCGAATTTACTCAGTTTGGTGGTGAATTTGTCAGTTTTGTGAGTTCCGAAATTGCTCAATTTGGTGAATTTGTCAGTTTTGTGAATTCAGAGTTTGCTCAGTTTGGTGAATTTGTCAGTTTGGTGAATTCAGAGTTTGCTCAGTTTGGTGAATTTGTCGGTTTTGTGAATTCAGAGTTTGCTCAGTTTGGTCGGTTTTAAGTGGATTTGTCAGTTTTGTGAGTTCTGAGTTTGGTCAATTGTTGAATTTGTCAGTTTTGTGAATTCAAAGTTTGCTCAGTTTGGAGGTCAATTTGTCAGTTTTGTGAGTTAATTAACTCTGGTGAATTGTTGATTTTGTCAGTTTTGTGAATTCAGAATTTGCTCAGTTTGGTGAATTTGTCGGTTTTGTGAATTCAGAAGTTATTCACTTTTGTGAACTTTTAAGTTTCTCAGTTTTGTGGATTCTGGATTTGTTCAGTTTTGTCAAATCTGAAAGATTTTGTTCTGTTGTGCGTTAAATTTGAGAGGTTTGGTCAGTTTTGTCAATTTTTCAAATTCGTGGCAATTTGTCACTTTGAGGTTCTATTTTTCAAATCTGAATTTTGTCGGTTTTGTCAATTTTTCAAGTCCGAAAGATTTGGTTCTATTTTTTAAATCTGAATTTTGCCGTATTGGAGTTTGATTTTTTGAAATTAATCGATTTTCCACTTTGTTCAGTTTTTTCAATTTAATCGATTTTTTATTTTGGTCGTTTTTCGGTTGAAATTAATCGATTTTTCACTTTGTTCGATTTCTTCAATTTAATGGAATTTTTCACTTTGTTCATTTTTTCAGTTTTGATGGATTTTGTCCGATGTAAATTATCCGGATATTTTGTCCATTTGTGAGTTTGTATCGTTTTGTCTGATTTTTTTGTGTTTTCCTTTTTGGCTATTGCAGCTTCGCGCAGCTGTGAGGATTCGGACGAGGAGAGCCGGCGGCGCAGCGAGAGAAAGCAGGTGCCATTTTGCAAAAAACAGTTTGCAATTTGCTCAGTAATGTTGAGGATCACTGCAAATTTTAATTCATTTGCGGTTTAGGAAAATGTTTTGATGAGGTTGGTTTTGTAAATGTTGAGTTTGGCAAATTCTGTTTTTGTCGGTTTGAGACTGAAAATGGCTGTTTTTGGATTTTTGTTTTTTGTAAATGTATTTGGCAAATTCTGTTTTTGTGAAAATTGTTTTTTGATTTTTTTTGGTAAATGCTGAATTTCGCAAATTCTGTTTTTGTCGGTTTGGTGACAATTGTTTTTTATTTGTCAATGTTGAATTTGGCAAATTCTGTTTTTGTCAGTTTGGAGGTGAAAATTGTTTTTTATTTGTAAATGTTGAATTTGGCAAATTCTGTTTTTGTTGATTTGATGAAAATTGTTTTTTGGTGATTTGGTTTTGTAAATGCTGAATTTTGCAAATTCTGTTTTTGTCGGTTTGGTGAAAATTGTTTTTTATTTGTCAATGTTGAATTTGGTAAATTCTGTTTTTGTCGGTTTGGTGAAAATGGCTGTTTTTGGATGATTTGGTTTTGTAAATGCTGAATTTCGCAAATTCTGTTTTTGTCGGTTTGGTGAAAATTGTTTTTGGATGGAGATTTCTTTCTAAATGCTGAATTTGGCAAATTCTGTTTTTGTCAATTTGGTGAAAATTGTTTTTGGACATTTGTAAATGTTGAGTTTTGCAAATTCTGTTTTTGTCAATTTGGTGACAATTGTTTTTGGATGATTTCGGTTTTTTGTAAATGCTGAATTTCGCAAATTCTGTTTTTGTCGGTTTCGTGAAAATTGTTTTTGGATTTTTGGTAAATGCTGAATTTTGCAAATTCTGTTTTTGTCGGTTTGGTGAAAATTGTTTTTTGATTTTTTTGTAAATGTTGAATTTGGCAAATTCTGTTTTTGTCAATTTGGTGAAAATGGATGGTTTTGGATATTTGATTTGTAAATGTTGAATTTGGCAAATTCTGTTTTTGTGAAAATTGTTTTTGGATGGAGATTTGTAAACGTTGAGTTTGGCAAATTCTGTTTTTGTCGATTTGATGAAAATTGTTTTTGGATGGATTTGTAAATGTTGAATTTGGCAAATTCTTTTTTTGTGAAAATTGTTTTTGGATGGAGATTTTTTTGTAAATGCTGATTTTGGCAAATTCTGTTTTTGTCGACTTGATGAAAATTGTTTTTTATTTCTAAATGTTGAATTTGGCAAATTCAGTTTTTGTGAAAATTGTTTTTGGATGGAGATTTAATTTGTAAATGTTGTATTTGGCAAATTCTGTCGGTTTTGTCGGTTTGGTGAAAATTGTTTTTGGATATTTGATTTGTAAATGTTGAATTTAAATTCTGTTTTTGTCGGTTTGGTGAAAATTGTTTTTGGATATTTGTTTTTTTGGTAAATGCTGAATTTCGCAAATTTAGTAGGTTTTGTCAACTTAGTATTTTCTGATTTGAGACAATTTTGTCGTTTGATATTGTCTCCATTTTTGTATTTCACTTTTGCCAACTTAGTGACATTTTTTGTTTTCTTGCAATTTAGCTGCTTGTTATTGCTCATTTTTTGTATTTTCAATTTTGACTTTGGAAATCCGGAATTTGTCGGACCGTTTTCGAATTTTGGTTTTGGCTCACGGAAGTGGTGTTTTTTTGTACCGCGGCAAAGCCGACGGATGCAGCCGCCGTTCGCGACAAAAAGAGGAGGAGGAGGAGGAGGAAGAGGAGGAGGAGGACGAAGAAGAGGACGATGACGAGGAGGAGGAAGAGGACGGCAAGCCTGGCGCCTGCCAAGCGGCTCAAACGCCATTCCAACAGGCCACACTTCCGCTTGAGCCACTATTGGACGAAACGCCTATCACAGCTGAAGCGACAGATGAGCAAGCGGCAGAGGCCGAAGCGACTGCCGAGGCCACGACAACGGCTGAACCGATCGACACACAAACCACGAAGCCGACTCCACCTGATGAGGCCACGACTCAGATGGAGACCACGACAGAAGCCGAAGCGCCTGTGGTGGAAACAGCTCCATCTGAAGCCACGACTGTCAGCATAGCCACGCCTCAGGAAACGCCTTCGTCCTCTCCTCTGTCAGCGAAGGCGGAGCCTGCGGCCACGACAGTAGAAGAGCCAATGCTGAGCCAAGAGGCTGACGGAGCTACCATGGAAGTCACGACAGCAGAGGCACCTTCTTCACGGCGCAGCCAATCATCTTCCTCCTCCTCGCCTGGCGCCTCCTCTCGCGGAAGCTCCGCCTCACCGCCGCAGCGTGACCAAAACGCTGAGGTGAGCGGCGCTAACTGCAACAGCCAATGTGTCGGAGTGGCACACCAGCCAATGAAGCAGCAAACACGAAGCGGCAGGACTAGCGCCTACCGACAAATCTCAACTAGGCAATGGATGATAAAACCGATCTAGCTACTGAGTGACAGTCAGTGACCTAACTGGCAGAACTGAACTAGTGATTGCTCAGAAAACTGGAGCCAATAAAACTAGCAAAACTGAACTAGGCAACTAGCCAAACTAGTAGAGCCGAACTAACAGAAAACTAGGCAATGGACAAAACAACTTGGCACTCAGCTGACGCTTTCTCTATACGAGCAGCCGGAGCCGACAGCTACGACCAAGTGAGTGAGTGCTGGCAATTATGCACTTGGTTATGCTCTGTGCAGTGCGTGGTTATGCGGTTATTAGGATCTTTGCAGTTATGTACTGTGCACTGCAGTTCTTAGGATCTGCGTGGTTATGCATTTATGCATGGTCCATTATGCTCTGTGCAGTTAATAGGACCTACACTCTGTGCGGTTATGTGGCTCTGTGCAGTTATTAGGATCTGTGCACTATGCAGTAACGCTCTCTGTACCAGCGAGTTACGCTCTATGCAGTTATGTGTGCAACTGTAGGATCCTTATGGTCCTTCTTATGGTCTCTATTTTTCTCTGTGGTACTCT	0
bGalGal1.mat.broiler.GRCg7b	35	343001	346000	2999	203	67.6892	91	30.3434	GGCGAGGAGTGAGCGGTCGGATGAATGCGCCGGACTGAATGGCTCAATGCGCCGGAATGAATGCTGCATTATGAATGCTCCATAATGAATGCTGCATAATGAATGCTCTGTGCGATCTGTGCTGCATAATGAATGCTGCATAATGAATGCTGCATAGGAATGAATGCGCTATGATGAATGCTCTGTGCCATTTGTGCTCCATAATGAATGCTGCATTATGAATGCTGCATAGCGATGTGATGAATGATCTATGCTCCGTATTGAATGGCTGAATGCTCCATACTGAATGCTCTATGATGAGTGTTCTGTGCAATCTGTGCTCCGTGATGAGTACTCTGTGCTCTATATTGAATGATCTATGCAATGTGTACTCCATAACGAATGCGCTATGATCTACGCTCTGTGCTCTGTAGGATTGGATGGCGATCTGTGCTCCATGATGAATGTTCTGTGCGATCTGTGCTCCATAGGATGAATGGATGAATGCTCCATAGTGAATGCTGCAGAATGTGATGAATGATCTGTGCTCTGTGAAATGTGTGCTCCATAATGAATGATCTATGCTCCATGATGAATGCTGCATAGGCATCCTGTGATGAATAATCTATGCTCCATAATGAATGGCTGAATGCATAATGAGTGTTCTGTGCAATCTGTGCTCCATAATGAATGCTCCATAATGAATGGAGATCTGTGCTCCATAATTGATCTGTGCTCCATGATGAATGCTGTGTGCAATCTGTGCTCCATAATGAATGATCTCTGCATAATGAATGGCTGAATGCATAATGAGTGTTCTGTGCAATCTGTGCTACATAATGAATGCCTCATAATGAATGCTCTGTGCTCCATAATGGATGATCTGTGCACTGGTGATCTATACAGAGTCATGGATCTGTGCACTGATCTATGCAGAAAGCAACGTATGCAGAGCACACACGTGTTCCAGCACTGATTTTCTTCCAGGCAGGAGCCGGCAGCAATGGATGTGCCGGAGCGGGACGAGGTAACGCATAAGTGTGCGATGTGCAGAGATGTGCATGTGTGGAGAGGTTGTTTGCGCACAAGTGCCGTTCCTCTGCACAGCATCTTGAGGATAAGGTCACTTATGCACACACTTATGCACTGAGACTTATTTAGGCGCACATCTACTTGTACACCAGGACTTACTTATGCAGATATCTACTTATGCACTGAGAGCCACTTAGTCACATACTCAAACATGACTTACTTATGCGCACATCTACTTATGAGGCACGGAGGCCTACTTAGGTGCACACTTATACATCTTACTTATGCAGACGTTTACTTATGCACTGAGAGCTACTTAGGCACACACTTATGCATCTTACTTATGCAGATATCTACTTACGCACTGAGACTTACTTCGCACACTTATGCACCAGGACTTACTTATGCACTAAGGCCTACTTGTTCACCAAGAGCCACTTAGTCACACACTTATGCAAGACTTACTTATGCGCACTTCTACTTATGCACGGAGGCCTACTTGGATGCACACTTATGTGCGTATTTACTTATGCAGACGTTTACTTATGCGCTGAGCACAACTTAGGAGGCAACTCTTACTTATGCGCATAATCTCTCTTTCCAAACCTCTACTTATTCGCACACTTACTCACACACTTATTCGCACACTTATGCACGTCTTTATGTCACTTAGGCGCACATCTGCGCCGTCGCTGTGCAGCATAACTATCATTTCAATCTGCGTGCACAACTTGTGCAGCACATATCTCAAACGTCTCTCTTTTCACTCAGCGCTGCACGGATTCTGGACCAAGTGAAGTGCACGGAACCGAGGAAGAGGCACTTATGCAGCACAGCTGGAGGAAGAATACCACTTATGCAGCACACGTTCCTGATGGACATGGCACTTATGCAGCACACGTTGCGATGGACTTTATCACTTAGGCGGCACACGTTAGGATGGACTTTATCACTTATGCAGCACGCTTATGAAGCACGCTTATGCAGCACACATTCCTGATGGACTTTATCATTTATGCGGCACACTTATGTGGCACACATTCCTGATGGATTTTGGAGTTACTTATGCGGCACACGTTATGATGGACTTTGGAGTCACTTATGCAGCC	0
bGalGal1.mat.broiler.GRCg7b	35	348001	354500	6499	401	61.7018	204	31.3894	ACGGATGTCACGCGCCGCTAACCAATAGAGGAAGCGCTACGCTTAGGGAAGAGGACGTTGGCGACGGCGGTGACTCCGTCCTTGGTTTCACTTTTCTAGGCTCAGAAATCCTTCCGGAGGAAAATCGCACTCGGTAGGCGCTAACGGAAGTCGCCTAACGGAAGTCGCTATTAAAGAGGAGCTGGCGCGTGGTAAATGTGTGCGGAAGTGTAAAGCGATTCCAGGCGGAAGTGTAAAAGGCGCTTCAGGCGGAAGTGCAGGACTTCCGGAAAAGTGCCAAAGGTGGAAGTATGTGCTATGAATAACAATAAGTATGAGTAAGCGCTATAAGAGAGCGGAGCTTCCGGAAGTGTGATAAAGGCGCTTCCGAAAAAGCGGAGCCAATGGAAGTATGTGGTATAACAAGTATGAATAAGCGCTATGTGAGAGCGCTTCCGGAAGTGAGGTAAAGGCGCTTCCGGAAGGCGCCAAAGGCAGAAGTAGGCTGTGCTATGGATGGCAATGAGTATGAATAAGCGCTATAGGAGAGCATACGAGTGGAAGTATGAAGGCGCCAACGGAAGGCTCCACTGGAAGTACAATGCGCTTTGAATGGCAATGAGTATGAATAAGCGCTACAGCTGAGCGAGAGGCGCTTCGCGGAAGTGAGTCAAAGCGCTTCCGGAAGGCGCCAATGGAAGTAGGCTATGCTATGGTTGGTAATGAATAAGCGCTACAGCTGAGCGAGATAGGTGCTTCGCGGAAGTAAGTCAAAGCGCTTCGATCGGAAGTATAAAGGCGTGGTTTCAGGTGGAAGGCGCCAATGGAAGTGTTGGCGTGTGCTGATTATTAATGTGTGAAGAATGCTGGAAGAAGCGCTTCGAGGAGGAAGTATAAAGTGTGGCTTCGGCCGGAAGTCGCTAACGGAAGTGAGTGTGTGCGGCCAGCGGAGCATGGCTTATACGGATGCGTGGCTTAAGTCGTGGCTTGTGAAGGCGCTTGTGAGCTGTGCAGGAATGAATAAAGGATGTGTAGCTAAGCCTGCTCTTTTTTTCCTTTTATAGTTAAAGCGCCAGCAGCGCAGGCTGCCTTATATGGAGGCGCTTAAAGAGCAAATGAGCTGCATAACGAATAAAGGAAGTGCTAAGCGAGCTAAGCTCCTTTTCCTTTTATAGCCAAAGCGCCAACGGATCCGGAGGCGCCAACGGCGGCGCGGAAGCGGCGCTGCAGCGTGATAGCCAGGCGATCGCTCAGCATCAGCACCGACAGCCTGAAGGTAAAAACGGCAAATTGAGCCAAAAATGGCCTTTTTTCAAAAATCTTAGGAAGGAGTTCGTGTGCTGAATGTGTTGCTTGTTGAGATAATGTAGAAATAGAGGCTAAAATGGAGTTTTGAGTAAGAATATTTGGACTTAAAAGAAGACTTGATTCCTAAATATTTGAAAAAAAGTATTTCGACAAATTGGATTTTCCTAAATGAGATCTGGAAAAATATTTTCCTAAATATTTGGACTCAAAATAGAATTTGGATCCAAAATATTTGAGAAAAAGGATTTGAACAATTGGTATTTGGACTCAAAATAGGATTTGGACTCAAAATAGGATTTTCCTAAATGTGATTTGAACCGAAAATTTGATTTCTCAAAATGAGATTTCCAGGTCTATTAGCAAAGACGAGCCAATTCGCAAAAACATTTTTCGCAATTAATTCGCCAAATCATTTATAATTATTGCAGATCATTTTTGCCAAATGATTTTTTGAAATGCAAAATCGCTGTTTTCCTCAAATCTCAGAGCCTGCTGCCAGGTCTATTAGCAGAGACAAGCCAATTAATTCGCCAAAACATTTTTCACAGTTATTGCCTCAAATCATTTTTGCCAAATGATTTTTTGAAATGCAAAATCGCTGTTTTTAAATAGAGCCTGCTGCCAGGTCTATTAGCAGAGACTTAGCCAACTCCTAAAAAGCCAACGCATTTTTCACAATTAATTTGAGGTCCTTTTTAAATCCTCATTTTTTAAATGACCATTTTTGCAAATGCTCTAAAATCACTGTTTTTAAATAGAGCCTGCTGCCAGGTCTATTAGCAGAGACAAGCCAATTAATTCGCCAAATCATTTTTAATTTACAAATCCTCATTTTTCACAATTATTGCAAATGCCTATTTTTGCAAATGCAAAATCGCTGTTTTTAAATAGAGCCTGGTGCCACTGCCGGAGGCGGTGTTGGAGCTGCACGAAGACGCGATTTCGGAGGAGGAAGAAGGAGGAGCAATAGCGACGCAAGCACACGAAGCCACACAGCTCAAAATCTGCCGCACCGTCACGCAGGTTACAAAAGCAGATTTCACAAAATTGGTGTGTGGAAAAGATCATTTCAAATGGAGGAGGTTGTGAAAATGTTTCAGAAAATAAATGGAGGCAAATTGAGTTTCAGCAAATCTTTCTTCAGAAAAATGGAGTTTTGAAAATTTAGTTAGTCCAAAATTTTTAAAATGGTGGAGGTTTGGCAAATTGAGTTTGACAAATTTGTGTTGGAAAAGTGGAATTTAAGAAAATTTTTGGACCTAAAATTGTTTTGAAAAATGGAATTTTACAGATTGGTGGTTGGAACAAAATCGGATTTCCAAAAATGGAGATTTTCAAAATGGAATTTGATCCAAAAATTGATTTTGGCAGAATTTGGTGTTTTGGAAAAATTGAATTTTGCAAATTGTTTTTGAAAAATTGAATTTTACAGATTGGTGGTTGGAACAAAATCGGATTTCCAAAAATGGAGATTTTCAAAATAGGATATGATCCAAAAATTGATTTTGGCAGAATTTGGCGTTTTGGAAAAATTGAATTTCGCAAATTGTTTGAAAATTGGATTTGGAAAAGTGGTGAATATTTGCGTCAGAATGGAATTCGACAAATTTGGCTTTAACAAAATGGTGATTTTTGGAAGCAGGATTTGTTTGAAGTCCAAAATTGCGGCGTTTTGCAAATTATTGAAGGTTTACACCAAAATTGTCCTATTTTGCAAAATGAACGGTCTGGAAAAATTGGAGGTTTTGAGGCAAAACGTGGCCATTTGGACAAATTTGTCCGTTTTAGGAAAATTAATCTTTTTTTTTTTGCCTGAAATGATTTTTCACAAAACGTTTTCAGAAAATTTTTTCACAAAATCATTTTTCCATAGTTTGAGTCAAAACCATTTCTCATCTCAAAACTTCGTGTTTTTTCATCTTCAGATGAAAAACGACCTTTTTTCACAAAACGCTCTCTCTCATGGATATTTAAAGAAAATCGCCTTTTTTCACAAATCGATGCTTTTCGATTTTCGCTGCCTTTCTCTTTCCAGAATCTCATCCATTGGCATCAGTAAAATGGCTGTTTTTTAAAAAATGTGCCTCTTTAAGGTGGTGGCGGAGGCGACGGAGAACGGAGGCGCTGAAGGCGCTTCGGCGGAGGCGGAGCCAAAGCAGCAAGCGGCCGGCGCTTCGTCTGGCGCTTCCGGTGCCGGAGAGGAGGAGAAAGGTATTATATTATTTATATTGTGTATTATGTGGCAGATTATATTATGTGAGATTATATTGCGAGGTATTATGTGGCAGATTATATTTTTTATTATAAAGTTATATTGCGGCGTAGTATATTATGTATTATATTATGTGGTGGTGATTATATTAGGTATTATATTATTTATTATGTGGCGAGATTATGTTGCATATTATGAGGATTATATTTTGTATTATATTGTGTATTATGAGATGGTATTATGCGGTGATTATATTGTGTACTATGAGATGTGGAATTATATTGTGTATTATGTGGCGAGTATACTATGCATTATATTGTGTATTATGTGGTGTATTATGTGGCGTATTTTATTGTGTATTTTATTACATGGTGTGAGATTATGTGGCGAATATATTGTGTATTATTGGATTATGTGTATTATATACGATGCAGTTATGTTTGGCTTTAATTTAGAAGTCTTTATGGCGAATGTATTACGTTTTGTATTCGAAAATTATGTTGGATTATGTATTATCAGCATTTAGAGTGGCGTTGTATGGTATTAAGGTATTAGTGCATTGTGGAGTTACGGTATTGGAGTATTATGGTGATGTATTGTTTATTAGGATATTACTGCATTGCAGCACCGTGATGTTGGAGGACTGCCTGCAGGTGCTGTTATAAAGGCTGTGTTGGAGGACTACCTGTAGGCGCTGTTATCGCTGTGTTGGAGGACTGGCAGGCGCTGGTAGGAGTGCTGTGTTGGAGGTCCACCTGCAGGCGCTGTTATAACTGTGTTGGAGGACCGCCTGCAGGCGCTGTTAGCGCTGTGTTGGAGGACCGCCTGCAGGCGCTGTGTTGGAGGTCCGCCTATAGACGCTGTTATTGGAGAGATCTGTGTTGGAGGACCGCCTGTAGGTGGCGCTGCTATTGTTCTAGAAATTGTTGGAGGTCCGGCAGGCGCTGTGTTGGAGGTCCACCTGCAGCGCTGTGTTGGAGGACCGGCAGGTGCTGTGTTGGAGGACCGCCTGCAGGCGCTGTTAGGAGCGCTGTGTTAGAGAACCGGCAGGCGCTGTGTTGGAGGTGCAGCAGGCGCTGTGTTGGAGGACCTGCAGGCACTGTTAGCGCTGTGTTGGAGGACCGCCTGCAGGCGCTGTTAGCGCTGTGTTGGAGGACCGCCTGCAGGCGCTGTTATAAC	0
bGalGal1.mat.broiler.GRCg7b	35	355001	365500	10499	628	59.8152	512	48.7665	CGGCGCGGTGTGACGGTGACCATCGACGAGGTGCGAGCCGCGCGCTGCGGCACCATCGTCCATCTCTGCAACCTGGTGAGACAGCCATAACGACATAGACAAGGACATACTGACATACACAACGTATAAGGACATACTGACATACACAACATATAAGGACATACTGACATATAAGGACATATTCTATGTCTCTATATGCCATAATGACATATTACAAGGACATGACATATTCCACAGACAAGGACATACTGACATATGAGAACATAAACATAAGAGCATACTGACATACCTTATGACATAGATAAGGACATACTGACATATGAGAAATGTTCCTCTATATGTCTCTCATATACCATAATGACATAGCCTATGAGATAGCTCATAAGGACATACTGACATACACAATGTGTAAGGACATACTGACATACACAACATATAAGGACATACTGACGTACACAACGTGTAAGGACATACTGACATAGCCTGAGGACATATTTTATGTCTCTATATGCCATAATGACATATTACAAGGACCATGACATATATAGATAAGGACATACTGACATATGAGAACATAAACATAAGAGCATACTGACATACCTTATGACATAGATAAGGACATACTGACATATCCTGAGAAATGTTCCTCTATGTTTCTCATATACCATAATGACATAGCCTATGAGATAGCTCATAAGGACATACTGACGTACACAACATATAAGGACATACTGACATACCTAAGGACCAGGACATGTATAAGGACACCATACTAATCCTGTGAAAGATATATCATAACATTGATAAGGATATACTGACATATCACAAGGACATGACATATACCATAAGTACATATATAAGGACATACTGACATAGAGGAATGACGGATATTGTCTCATATATTTATATATACTGACCACATATCTTGAGAATATGACATATTCACCTATAAGGACATACTGACTTACCTCGAGGCCATTACATATATACTGACAAATATACTGACATAGAGGATATGACATATCCTCTGAGGACCTTATACTGACATATCCTGAGGATATGGCATATTTAAGGACATACTGACCTACGAGGCCTCCATGACATATATACTGACAAATATACTGACAAATCCTATACTGACATAGAGGACCTTATGACATATTTAAGGACATACTGACGTATCTCTTAAGGACATACTGACATACGAGGCCATGACAAATATACTGACAAATATACTGACAAATCCTATACTGACATAGAGGACCTTATGACATATTTAAGGACATACTGACGTATCTCTTAAGGACATACTGACATACGAGGCCATGACATATATACTGACAAATATACTGACAAATCTTATACTGACATAGAGGACCTTATGACATATTTAAGGACATACTGACGTATCTCTTAAGGACATACTGACATACGAGGCCATGACAAATATACTGACAAATATACTGACAAATCCTATACTGACATAGAGGACCTTATGACATATTTAAGGACATACTGACGTATCTCTTAAGGACATACTGACATACGAGGCCATGACATATATACTGACAAATATACTGACAAATCTTATACTGACATAGAGGCCATGACATATCCAGGTGCGGCCGTTCATGCAGCTGAAGGTTCTCCGCACGACACTGCAGGATGGATTCTGGATCGACCGCATCAAATACTGCTACGTCACCGTGAGTGGTGAATATGCGTCGCTCTGTAGCTCTGTGCGCTATGGCTGTATGGAACTCTATGTTCTGTGGCGTTCTACGGAGCATTGTGTGTCTGTGCACTACAGCTGTATGCTTTATGGTTCTTTGCTCTATGTTCTATGCTCTGTGCGCTATGGCTGTATGCTCTATGGTTGTATGCTTTATGGCTGTATGGCGCTCTATGTTCTATGCTCTATGTTGTACACTCTGTGTGTCTGTGCGCTATGGCTCTATGCTCTATGGTTCTGTGCTCTATGTTCTATGGTTGAATGCTCTATGGCTGTATGCTCTATGTTCTATGCACTGTGTGTCTGTGCACTATGGAGGCTGTATGCTCTGTGTTCTATGGCTGTATGCTCTATGGCTGTATGCTCTATGGTTGTATGCTTTGTGTGTCTGTGCACTATGGAGGCTGTATGCTCTATGAGAGTGGTATGCTCTATGGCTGTATGCTCAGTGTTTTATGCTCTATGTTCTACGCTCTGTATGTCTGTGCGCTATGGCTGTATGCTCTGTGTTCTATGCTCTGTGCGCTATGGCTGTATGCTCTATGTTCTATGCTCTGTGTGTCTGTGCACTATGGAGGTTGTATGCTCTGTGTTCTATGCTCTATGTTGTATGCTCTATGCGCTATGGCCGTATGCTCTATTGTATGCTTTATGGCTGTATGCTCTATGTTCTATGCTCTGTGTCTGTGCACTATGGAGGCTGTATGCTCTATGAGAGTGGTATGCTCTATGGCTGTATGGAGCTTAGTGTTCTATGCTCTATGTTCTACGCTCTGTATGTCTGTGCGCTATGGCTGTATGCTCTGTGTTCTATGCTCTGTGCGCTATGGCTGTATGCTCTATGTTCTATGCTCTGTGTGTCTGTGCACTATGGAGGTTGTATGCTCTGTGTTCTATGCTCTATGTTGTATGCTCTATGCGCTATGGCCGTATGCTCTATTGTATGCTTTATGGCTGTATGCTCTATGTTCTATGCTCTGTGTCTGTGCACTATGGAGGCTGTATGCTCTATGAGAGTGGTATGCTCTATGGCTGTATGGAGCTTAGTGTTCTATGCTCTATGTTCTACGCTCTGTATGTCTGTGCGCTATGGCTGTATGCACTGTGTTCTATGCGCTATGGCTCTATGTTCTATATGGCTCTGTGTGTCTGTGCACTCTGGAGGCTGTATACTTTATCTTCTATGTTCTGTGGAGCACTATGTGTCTATGCTCTGTGGCTGTATGCTCTGTGTTCTGTGGAGCACTATGGCTGTATGCTCTATGTTCTATGGAGTACTATGTGTCTATGCTCTGTGTTCTGTGGAGCACTATGGCTGTATGCTCTATGTTCTATGGAGCACTATGTGTCTATGCTCTATGGATTTGTGCTCTATGTATCTGTGTGTCTGTGCTCTATGTTCTGTGGAGCACTGTGAGGTGTCTGTGCGGTATGGCTATGGATAATTTCTTTTGTGATGTGTTTTTATTATTTCTCTATGTATAATTTCTTATGTTTGTATTGGTTGTCTATGGATAATGGTTCTTATGTTTCTATTTTTTATGGATAATTTTTTAAGGACTCTCTATTATTTTTTGTGATTTTCTGTGGATTATGCGTTCTTATGTCCTGATTCTCTATGGATAATTTCTTATGTTATTGGTTCTCTATGGATCTCAGTGCATTTGTGTGTTCCTGTCTTTTATTGTTTGCCTATGGATAATTTCTTATGTCCTTATTAATTCTCTATGGATAATGAGTTCTTATGTGATTCCTGATTCTCTATGGATAGTTCTCTATGGATAATTTCTTATGTGATTCTCTATGGATAGTGGATTCTTATGTCTCTATTTTTTATTGATTGTCTATGGATAGTTTCTTATGTTTCTATTTTTTATGAATAATTTCTTATGTCTCCATTTTTTTTTTTAATTCTCTGTGGATAATTTCTTATGTGATTGATTCTCTATGGATAGTTTTGTGTGTTCCTGTCTTTTACTGTTGGTTGCCTATGGATAATTTCTTATGTCCTTATTAATTCTCTATGGATAATGAGTTCTTATGTTCCGATTCCTGATTCTCTATGGATAGTTCTCTATGGATAATTTCTTATGTGATTCTCTATGGATAGTGGATTCTTATGTCTCTATTTTTTATTGATTGTCTATGGATAGTTTCTTATGTTTCTATTTTTTATGAATAATTTCTTATGTCTCCATTTTTTTTTTAATTCTCTGTGGATAATTTCTTATGTGATTGATTCTCTATGGATAGTTTTGTGTGTTCCTGTCTTTTACTGTTGGTTGCCTATGGATAATTTCTTATGTCCTTATTAATTCTCTATGGATAATGAGTTCTTATGTGATTCCTGATTCTCTATGGATAGTTTTGTGTGTTCCTGTCTTTTACTGTTTGCCTATGGATAATTTCTTATGTCCTGATTCTCTATGGATAGTGGATTCTTATGTCTCTGTTTTTTATTGATTGTCTATGCATAGTTTCTTATGTTTCTATTTTTTATGAATAATTTCTTATGTCTCCATTTTTTTTTAATTCTCTGTGGATAATTTCTTATGTCGCTATTCCGAGCGGTTGTTCGCTGACCATGTTCTGCACAGTACGCGTCGGTGGAGGAGGCCGCGGCCACGCAGGCGCTCCATGTGCGATGGCCGCAGTCCAACAAAGTGCTGGCAGCCGACTTCGCCGAGCAGGAGGAGGTGTGCAATTGTGCAATGTGTGCAATGTCGGTGTGCATTGTTGTATAATGGTGTGCAGATGTGTGCAGGATTGCTGTGCAATGAGGTGGTGTGCAGGATTGATTGTGTGTATAGGAGGATGTGCTTGTGTGATCTGTGCATGATGTGTATTGGTGTGCAATGGTGTGCAGGATTCAGGATGTGTCAGGATGGTGATGCGTGTATATGGTGTGTAATGAGGTGTGCAATGCTGTGCAGGATTGTGCATGTGTGGTGTGCAATCGTGCAGGATAGGTGATTGAGGATGTGCGAGATGTGCAGGTGTCGGTGTGTATGTGTTTGTGATATGTGTGCCTGTGTGTGATGGTAGGATGTGTGAGGTGTGCATTGTGTGGAAGTGTGTTTGTGCATATGTGTGCGCAATGGAGGTGTGCATGTGTGATGTGTGGAAGTGTGTGTTTGTGTATGTGTGATATCGTTGTGGTGTCTCTTTTTCCTGTGCACTATGTCACTGTGTTCTGTGTCTCTATTTTCTATTTATGTTTCTATACTCTATGCTCTGTAGGTTATTCTCTATGCGTCTGTATTTCCTATCTCTATTCTCTATTTCCTATTTATTTCCTATCTCTATGGAGTCTATCTTCTATTAATTCTTTACCGGTCTCTATTTTTTTCCTATTCCGTATTCTCTATTTATGTCTCTATTCTTTATTCTCTGTGGTTCTCTATTTCCTATGAGCCTGTGGTTATGTCTCTATGCTCTATTTCCTATATGTCTGTGAAATATGAGCACAGTCGTGTCCGTCCTTAAGCGCTAACGCCTTTTCAGCTCGACTTCCACCGCGGCCTCTCATTGGACGGCGCCGGCACGTCGCCAGGAGGAGGAGGAGGCGGAGCCGCCGCGGTCACTTCCGGGGCGGTCGCCTCGCAGGCGTGCCGAGGCTCGGCGCTTCGCGAGGCGCTTCCGGAGCAGCGCGCATTGGCTCGCCAGACGCAGCGCGAATATCGCGACAAAGCGCCTGCGCCGAGCGCCGAAGGCCACGCTTCGGGAGGCTCCGCCGCGTCAGGAGGAGGCTCCGACCACTCCAGGCCACGCTCCAGAGGAGGAGAGAGGCGGCAGCAGCGCGAAAAGAGAGGTATTGTTTGTGCTCTATGCGTTATGTGCTATAGCGTGGTTATGTGACGTCTGTGCACTGTGGTTATGCACTACTTGGTTATGTGATGGTCTGTGCACTATGTGGTTACGTGATGTCTATGTGGCACTATATGATTATGTCCTATGTGATGTGATATCTGTGCACTATGTGGCTATATGATATCTGTCCACTCAGTGGTTATGCACTACGTGATTATGTGATGATGTCTGTGAGGCACTCCAGTGGTTATGCACTACATGGTTATGTGATGTCTGTGCACTGTGGTTATGCACTACTTGGTTATGTGATGGTCTATGCACTCCAGTGGTTATGTGAAAATCTCTGTGCTATGTGGTGATTATGCCTTATGAAGTGAGGTGATATTTGTACAGTATGAGCTGGTTATGGTCTATGCACTATGTGATTATGTGATGTCTGTGCGGCACTCCAGTGGTTATGCACTATGAGGTGGTTATGTGATGGAGTCAATATCCTATGTGGTTATGTCCTTTGTGGTTATGCACTGTTTGGTTATGTCCTCTGGAGTGATTATGACTCTATCAATTAGAGGCGGTATGTGGCTATTCATTATGTGGTTGTACACTGTGTGGTTATGGTTCACTCAGTTATGCAGCGTAGCAGTTCTATGCTTTATGGTATGGTTGTGCACTGTGTGGCCTTTGTGCACTGTAGGATGGTTATACTGTGGTTTCTATGTGGTTATGCACTATGTGGTTATGCACTGTTCACTATGCTCGGAAACGCTACACGCACAGTCGTGTGACGTAGCGCTTCCGGCAGAGAAAGCGGAAGAGCCTGCAAAACTATTGGACGATCTCTTCCGGAAGACCAAGGCGGCGCCGTGCATCTATTGGCTGCCGCTGACTGACAGTCAGGTCACTTCCGGTCGCTAATGCGCTTTCCACCACGGCTTCATTCTAAGCAAGCGCCTTTAGACGCCTCTCTTAAACCACGCCTTTTAGCGTCTTCTTCATGGCTTTTATCTTTATTTAAAATTCATTTTTAAACCTCATCTTTCCACACCTTCCTTTGAAATCTTGGCTATTTTCCATTTTTATTTATTATTCTAAGCCAAGCTCTTCCATTAAACTCCTCGTTAAGCGCCTACATAGTCTTTTTTCTTTTATCCTTTATTTAAAATTCTTTTTTAAGCCTTCTCACCACACCTTCCTTTGAAATCTTGGCTATTTTCCATTTTATTTCGCACTGCTCTCTCCATTAATTTGAGAAGCGCCTCCATTAAACTCCTCGTTAAGCGCCTTCATAGCTTTTTTTCTTTCATTTTTTTAAAATTCTTTTTTTAAACCTCATCTTTCCACACCTTCCTTTGAAATCATGGCTATTTTCCATTTTATTTCTCACTGCTCTCTCCATCATTCTGAGAAGCGCCTCCATTAAACTCCTACTCGTTAAGCGCTTTCCACATAGTCCTTTTATCTTTTTTAAAATTCTTTTTTCCTAAACCTCATCTTTCCACACCTTCCTTTGAAATCTTGGCTATTTTCC	0
bGalGal1.mat.broiler.GRCg7b	35	403751	414250	10499	862	82.1031	329	31.3363	CCAGTGTGGACACATAGTGACCAAGTGACCTCTGACCGTGACCTCTGACTGTGACCTCGTGACCTCTGACGTGACAACCACAACTGTGGTACCAATGACCAAGTGACATAACCTCTGACGTGACCGGTGACGTGACCTCTGAGTGACCTCTGACTGTGACCTCGTGACCTCTGACGGTGACAACCACTACTGTGGTATACTTCAATGAACTGACGGACATAACCTCTGCCACGTGATGTGACCTCTGAGTGACCTCTGACCGTGACTGACCTTTGAAGAAGACGAACTTGCCGTCCTTCCTCTCATAGGCGGCGTCGATGCTGTGCAGTCACAGCTGCATAAGGTAAAGCAGGCGCTGCAGCCGCCACAGCCACCGCTCCTCAAATAGGCGCGTAACCGCTGCACGGCTGCATAGACGGATACATAGACTGCATAGATAGAGAAATAGTTAACAGCATAGCTGCATAGATAGAGAGATAGTCCATGGATAGACAGCTGCATAGCTGCATAAATAGAGAGATAGTTAACAGCATAGCTGCATAGATAGAGAGATAGACCATGGCTGCATAGATAGAGAGCTGCATAGATAAACAGCTGCATAGATAGATAGCTGCATAGATAGAGAGATAGCCGACTGCATAGATAGAGAAATAGAGAGATAGTTAACAACATAGATAGATAACAGCATAGCTGCATAGATAGAAAGCTGCATAGATGGATAGATAGAGAAATAGACTGCATAGATAGAGAGATGCATAGATAGCACACAGCTGCATAGATAGAGAGATAGTTAACAGCATAGCTGCATAGATAGAAAGCTGCACAGCTGCATAGCTGCATAGATAGAAAGATAGTTAACAGCATAGATAGAGAGCTGCATAGCTGCATAGATAGAGAGATAGTCCATGGATAGACAGCTGCATAGCTGCATAGATAGAAAGCTGCACAGCTGCATAGATAGACAGCTGCATAGCTGTATGGATAGAGAGATAGTTAACAGCACCATAGCTGCATAGATAGACAGCTGCGTAGCTGCATAGATAGATAGATAGACTGCATAGATAGATAGATAGACTGCATAGAGAGACAGCTGCATAGCTGCATCGATAGATGGCTGCATAGAGAGACAGCTGCATAGCTGCATAGATAGATGGCTGCATAGAGAGAGAACCACAGAAGCACATCTCAGCACAAAGCACATCGCAGCACATCCACACAGCCTGGCACCAGCACATCGCAGCACATCCAGCACATCGCAGCACATCCAAGGGCAAGCACATCGCAGCACATCCAGCACATCTCAGCACATCTAGCACATCGCAGCACATCCAGCACATCTCAGCACATGCAGCACACCTTGAACACGAACATCTTGAGCACCGCGATGGTATCGAAGCCGCCGTCGCAGATGCGATAGCCGTGCGGCCGGTCGTCGTGCAGCGCTGTGCCGCGGTCCGGCATGTTAGGTATGGATGACACGATGTGTGCTGTGCAGCTATGCACTACATGCTATGCAGTTATGTGCTATGCACTATATGCTATGCAGTTATGTGCTATGCACATATGTGCTATGCAGATGTGCTCTCTGTGCTATGCACTATGTGCTATGCAGTTATACTCCATGTGCTATGCGCTATGTGCTACGCAGTTATGTGCTATGCAGATGTGTGCTATGGAGTGCTATGCACTACATGCTATGCACAAAGGAGTGCTATGCAGATATGTGCTATGCAGTTATGTGCTATGCAGATGTGTGCTGTGCGTTATGTGCTATGCAGATGTGTGCTATGGAGTGCTATGCACTATATGCTATGCACTATGTGCTATGCAGGTATGTGCTATGCAGATATGTGCTATGCAGATGTGCACTATGTGCTATGCACTATGTGCTATGCAGTTATACTCCATGTGCTATGCGCTATGAGGTGCTATGCAGTTATGTGCTATGAAGTTATGTGCTATGCAGATATGTGCTATGCACTATATGCTATGCAGTTATGGCGTGCTATGCAGGTATGTGCTATGCAGATGTGTGCTATGGAGCGCTATGCACTACATGCTATGCACAAAGTGCTATGCACAAAGTGCTATGCAGATATGTGCTATGCAGATGTGTGCTATGGAGTGCTATGCACTATATGCTATGCACTATGTGCTATGCAGGTATGTGCTATGCAGATATGTGCTATGCAGATGTGCTCTCTGTGCTATGCGCTATGCAGATGTGCTCTGTGCTATGCAGTTATGTGCTATTCGCTATGCGGTACCGTAGAGCTGCTCTATTTGCTATGGATCTCTCTTTATGTGTTATGGATCTCTATTTATTCCAATGGATCTCTATTTATTTATGGATCTGTATTTATTCCAATGGATCTCTATTTATGTTCGCTATTCGCTATGCGCTATTCGCTATGCGGTACCGTAGAGCTGCTCTATTTATTCCAATGGATCTCTATTTATGTTCGCTATGCGCTGTGCGGTACCGTAGAGCTGCTCTATTTATTCCAATGGATCTCTATTTATGGATCTCTATTTATAGGTCCAATGGATCTCTATTTATTTATGGATCTCTATTTATTCCAATGGATCTCTATTTATGTTCGCTATTCGCTATGCGCTGTGCAGTACCGTAGAGCTGCTCTATTTATGGATCTCTATTCGCTATTCCAATGGATCTCTATTTATTTATGGATCTCTATTTATTTATTCGCTATTTATTTATGGATCTCTATTTATTCCAATGGATCTCTATTTGCTATTCGCTATTTGCTATGCGGTACCGTAGAGCTGCTCTATTTGCTATGGATCTCTATTTATTTATGGATCTCTATTTATTCCAATGGATCTCTATTTATGTTCGCTATTCGCTGTGCAGTACCGTAGAGCTGCTCTATTCGCTATTCGCTATTCGCTGTGCAGTACCGTAGAGCTGCTCTATTTATTTATTTATTCGCTATTCGCTATTCGCTGTGCAGTACCGTAGAGCTGCTCTATTTATGGATCTCTATTCGCTATTCGCTATTCGCTATTCGCTGTGCAGTACCGTAGAGCTGCTCTATTTGCTATGGATCTCTATTCGCTATAGATCTCTATGAGTTATTCCAATGGATCTCTATTCGCTATTCCAATGGATCTCTATTTATGTTTATTTGCTATTCGCTATTCGCTGTGCGGTACCGTAGAGCTGCTCTATTCGCTATTCCAATGGATCTCTATTCGCTATTCGCTGTTCGCTGTTCGCTATGCGGTACCGTAGAGCTGCTCTATTTATTCCAATGGATCTCTATTTATGTTTATTTGCTATTCGCTATTCGCTGTTCGCTGTTCGCTATGCGGTACCGTAGAGCTGCTCTATTCGCTATGGATCTCTATTCGCTATTCGCTATTCGCTGTGCAGTACCGTAGAGCTGCTCTATTTATTCCAATGGATCTCTATTCGCTATTCGCTGTGCAGTACCGTAGAGCTGCTCTATTCGCTATGCGCTATTTGCTATGCGCTATTCGCTATGCGGTACCGTAGAGCTGCTCTATTCGGTATTCGCTATGCGCTATGCGGTACCGTAGAGCTGCTCTATTTATTTATTCGCTATTCGCTATGTGCTGTGCAGTACTGTAGAGCTGCTCTATTTATTTATTCCAATGGATCTCTATTTGCTATTCGCTATGCGCTATGCGGTACCGTAGAGCTGCTCTATTTATTCGCTATTCGCTATTCGCTATTCGCTGTGCGGTACCGTAGAGCTGCTCTATTCGCTATGCGCTATTTGCTATGCGCTATTCGCTATGCGGTACCGTAGAGCTGCTCTATTCGGTATTCGCTATGCGCTATGCGGTACCGTAGAGCTGCTCTATTTATTTATTCGCTATTCGCTATGTGCTGTGCAGTACTGTAGAGCTGCTCTATTTATTTATTCCAATGGATCTCTATTTGCTATTCGCTATGCGCTATGCGGTACCGTAGAGCTGCTCTATTTATTCGCTATTCGCTATTCGCTGTTCGCTGTGCAGTACCGTAGAGCTGCTCTATTTATTCCAATGGATCTCTATTTATTTATGGATCTCTATTCCAATGGATCTCTATTCGCTATTTGCTATGGATCTCTATTTATTCTCTATGGATCTCTATTTGTTCCAATGGATCTCTATTTATTCCAATGGATCTCTATTTATTTATGGATCTCTATTTATTCCAATGGATCTCTATTTATGTTTATTTGCTATTCGCTATTCGCTGTTCGCTGTGCAGTACCGTAGAGCTGCTCTATTTATTCCAATGGATCTCTATTTATTCCAATGGATCTCTATTCGCTATGCGCTATTCGCTATTCGCTGTGCGGTACCGTAGAGCTGCTGGATGCCGCGGCGGTCGTCGTCCAGCACGAAGGCGGTGTCCATCCATTGGTAGAACGCCATGACGGCCGAGTCGCTGGAGTGCTCCAGGAGCGCGTGGAGCTCGTGCAGCGCCACCAGGAACACGTCGTGACCTCACCAGTGCCACCGCGTCACGGCCACGTCTCATGTCACGTCACTCACGTCACAGGCACGTCACAGGCACGTCACACACACAGGTTATGGTTCACGTCAGGTCACACACAGTCATGTCACGTCACTCATGTCACAGGCACTTATGGCGTACATGTCAGCATGGTTGAGTCACGTCACCACGTCAGGTCACGTCAGTCATGCACTTATGGCGTGTGAGTCACTCATGTCAGCACGTCAGTCACGCTCTCACGTCATCACTCATGTCACGTCACTCATGTCAGGTCACACGTCACTTATGGTCATGTCACACACGTCAGGTCACGTCAGTCATGCACTTATTCACTCATGTCAGCACGTCAGTCATGGTGTGAGTCATGTCACGGCACGTCAGACATGTCATGTCACGCACGTCATTCACATCACACACGTCACAAGCATTTATGAGGTATGAGTCACGGACACGTCACGTCACGCTCTCACGTCATCACTCATGTCACGTCACGTCATGTCAGGTCACAGCACGTCACGGCATTTATGTCAGGTCACATCACAGGTCACGTCATCATTCACTTGGTCATTTGGTGGTCACTCATGTCACATCACAAGTCACTGGTCATGTCACGCACATCACTGGTCATGTCACGCACGTCATCACAGGCACGGAGTCACACACACACGTCAGTCATTTGGTGGTCATTCATGGCGTACACATCACCACGCACGCACATCATTCATGGTGGTGAGTCATGGATCATCACTCATGTCACAGGTCATTGTTCATGGTGCTGAGTCATGTCACACACTCACGTCACATCAGTCATGTCAGGTCACGCACTCACGTCACGTCATGTCACTCATGTCAGGTCACAGCACGTCACGTCATCACGTCATGTCACGTTCATGTCACGGCACGTCAGGTCACGTCAGTCATGCACAGGTTATGGCGTGTGAGTCACTCATGTCAGTCACTCATGGCACTCAGGTCACTCACGCACCACGTCACGCAAACACTTATGGATCAGGTCATTTATGAGTGCACGTCACACACACCAGTCACTCATGGCACACAGATCACTGGTTTTATTCACGTCAGTCACTCAGTCACGCACATCAGTCATGGCGTGGCCTGACGTTCATTCATCACACATGTCACTCACGTCACATCATTCATGTCACAGGTCATTTGCGTTAATCACGAGGTCACAGGTCACACCAGTCACTCATGTCACACAGATCACTGGTCATGGTGTGTTATGGTGTTCATGTCACATCACTTATGGCGTTCATGTCATCACTCAGTTCATGTCACTCATGCAATATGGCATGGTTCATGGCACGCACGTCAGTCACTCATGGTGTGTTATGGTGTTCAATGATCAATAGTTAATGGTCAATGATCAATAATCAATGGTCCGTGGTCAATGGTCAATGATCAATGATCAATAGTCAATGGTCAATAATCAATGATCAATGGAAGTCAATGGTCAATGATCAATGATCAATGGTCAATAATCAATGATCAATGATCAATGGAAGTCAGTGGTCAATGATCAATGATCAATGGTCAATAATCAATGATCAATGGTCAATGGTCAATGGTCAATGATCAATGGTCAATGATCAATGATCAATGGAGGTCAATTTATTTATTCCAACGTTCTATTTATTGGTCTCTATTTATTCCAACGTTCTATGTGTTATGTGTTACGTGTTATTTATTCCAATGCTACTCTATTTATTGGTCTCTATTTATTCCAATGTTCTATTTATTGGTCTCTATTTATTCCAATGTTTGTGTTATTTATTCCAATGTTCCATGTGTTATGGATTATTCCAATGTTCTATTTATTGGTCTCTATTTATTGGTCTCTATTTATTCCAATGTTCTATGTGTCATTCCAAAGTCACTCTATTTATTGGTTATTTATTCCAATGTTCTATTTATTCCAACGTCACTCTATTTATGTGTTACGTGTTATTTATTCCAATGCTACTCTATTTATTGGTCTCTATTTATTCCAATGTTCTATTCATTCCAATATTCTATTTATTGGTCTCTATTTATTCCAATGTTCTATTCATTCCAATGTTCTATTTATTGGTTATTTATTCCAATGTTCTATGCGTCATTCCAATGTCACTCTATTTATTGGTTATTCCAATGCTACTCTATTTATTGGTCTCTATTTATTCCAATGCTACTCTATTTATTGGTCTCTATTTATTCCAACGTTCTATGTGTTATGTGTTACGTGTTATTTATTCCAATGCTACTCTATTTATTGGTCTCTATTTATTCCAATGTTCTATTTATTGGTCTCTATTTATTCCAATGTTTGTGTTATTTATTCCAATGTTCCATGTGTTATGGATTATTCCAATGTTCTATTTATTGGTCTCTATTTATTGGTCTCTATTTATTCCAATGTTCTATG	0
bGalGal1.mat.broiler.GRCg7b	35	414751	425250	10499	648	61.7202	568	54.1004	CTCGGCGCCGTCGAAGTGCGTGTCGATGTGGAAGTAGGCGTCCAGGAACTCGCCGTCGAAGGAGCTGTCGCCGTGGAAGTCGGCGAAGAAGAGGACGATGTCGGCCGGCGACTTGGAAGCGCAGTGTGACGGACGACACGAAGGCGCGGAGGATGGCAGCGCTGGCCGCCTCCACCTTCGTGTGGTTCTGCAGGCTGTGCAGAGATGGTCACTGTGTGTGTGTCTATGTGTGTGTGTATGTTATGTATGTGTGGCAGAGATCGTCAGGCTATTTGTGTGTATGGTATGTGCGGTTCTGCAGGCTGTGCAGAGATGGTCACTGTGTGTGCAGTTATGTATGTGTGGTTCTGCAGGCTGTGCAGAGATGGTCAGAGGTGTGTGTGTATGTTATGTGTGTGTGGTTCTGCAGGCTGTGCAGAGATGGTCACTGTGTGTGTGTGTGTATGTATGTAAGTGTGTATGGTTATGTATGTGTGGCAGAGATCGTCAGCTATTTGTGTGTGTGTATGTGTGGTTCTGCAGGCTGTGCAGAGATGGTCAGTGTGTGTGTATGTTATGTGTGTGTGGTTCTGCAGGCTGTGCAGAGATGGTCACTGTGTGTGTGTGTGTATGTTATGTATGTGTGGCAGAGATCGTCAGCTATTTGTGTGTGTGTATGTGTGGTTCTGCAGGCTGTGCAGAGATGGTCAGTGTGTGTGTATGTTATGTGTGTGTGGTTCTGCAGGCTGTGCAGAGATGGTCACTGTGTGTGTGTGTGTATGTATGTAAGTGTGTATGTTATGTATGTGTGGCAGAGATCGTCAGCTATTTGTGTGTGTGTATGTGTGGTTCTGCAGGCTGTGCAGAGATGGTCATGTGTGTCTATGTGTGTGTGGTTCTGCAGGCTGTGCAGACATCGTCATGTGATCTATGTGTGTGTGGTTCTGGAGGCTGTGCAGAGATGGTCAGCTGTGTGTGTGTATCTATGTGTGTGTGCGGTTATGTATGTGTGGTTCTGCAGGCTGTGCAGACATCGTCACTGTGTGTGCAGTTATGTATGTGTGGTTCTGCAGGCTGTGCAGAGATGGTCAGTGTGTGTGGTTCTGCAGGCTGTGCAGACATCATCACTGTGTGTGTGTGTGATCTATGTGTGTGTGGTTCTGAAGGCTGTGCAGAGATGGTCAGTGTGTGTGTATGTTATGTATGTTATGTGTGTGTGTGTCTATGAGGTGTGGTTCTGCAGGCTGTGCAGAGGTCATCAGCTGTGTGTCTATGTGTGTGTCAGAGGTCGTCACTATATGTGTGGATCTATGTATGTGTGGTTCTGCAGGCTGTGCAGAGATGGTCACTGTGTATGGTTATGTATGTGTGGTTCTGCAGGCTGTGCAGATATGGTCACTGTGTGTGGATAGGCCTATGGCGTGTGTATTTATGTATGGATAAGGTATGTGTGTGTGTATGTATGTATATTATATGTATGTATGTGTGTGTGTATTTATGTATGTGTGGTTCTGCAGGCTGCGCAGACATCGTCAGAGCCGTGTGTCTATGTGTGTGTGCGGTTATGTATGATGAGATTATGTGTGTGTGGTTCTGCAGGCTGAGCAGAGATGGTCACTGTGTGTGTGTGGTTCTGCAGGCTGTGCAGACATCGTCACTGTGTGTGTGTGTGTGTGTTATGTATGTTATGTGTGGTTATGTATGTGTGGTTCTGAAGGCTGTGCAGAGATCGTCACTGTGTGTGTGATCTATGTGTGTGTGGTTCTGCAGGCTGTGCAGACATCGTCACTGTGTGTGTGTGTGTTGTGTTATGTATGGTTATGTGTGGTTATGTATGTGTGGTTCTGAAGGCTGTGCAGAGATCGTCACTGTGTGTGTGATCTATGTGTGTGTGGTTCTGCAGGCTGTGCAGAGATGGTCACTGTGTGTGTGTGATCTATGTGTGTGTGTTAAGTATGTGTGGTTCTGCAGGCTGTGCAGACATTGTCACTGTGTGTGGCAGAGATCGTCAGCTGTCTGTGTGTGTGGTGTTATGTATTTATGTATGTGTGGTTCTGCAGGCTGCGCAGACATCGTCAGAGCCATGTGTCTATGTGTGTGTGCGGTTATGTATGATGAGATTATGTGTGTGTGGTTCTGCAGGCTGAGCAGAGATGGTCAGTGTGTGTGGTTCTGCAGGCTGTGCAGACATCGTCACTGTGTGTCTATGTGTGTGTGTATGTATGTATGTGTGGTTCTGAAGGCTGTGCAGAGATGGTGACTGTGTGTGTTATGTATGATAATATGTGTGTGTGGTTCTGCAGGCTGTGCAGAGATGGTCAGTGTGTGTGTGTATGGTTATGTATTTTATGTGTGTTGTATGTGTGGTTCTGCAGGCTGTGCAGACATTGTCACTGTGTGTCTATGTGTGAATGGAGATGTGTGTATGGTTATGTAGTTATGTATGTGTGGTTCTGCAGGCTGTGCAGAGATGGTCACTGTGTGTTTATGTATGATATTATGTGTGTGTGGTTCTGCAGGCTGTGCAGAGATGGTCGGCTGTGTGTATACATGGCTACAGCCATATCCAGCTTATACTCCATATCTCCATATCTCATATCTCAGATATTCCTCCAGATATAAGATCTATATTCCATATCTCAGATATTACAGATGTATATATATTCCAGTCCATCTCTCCAGATCTTCTAATATTCCAGATATCTAGATCTATATCCATATCTATAGATATTCCACCAGATATCCATATATATCCATATACATCCAGATGTAGACCAGAAGGTGATGTCGCGCTGCTACTTGGAGTGAATGGCGTAACGGCGGCGCCTCACGTTGGCCTTCACCTCCGCAAAGCGGTCCACACAGCGGCGCTTCATGGTGGCGAGCGGCTTCGTACCGCATAGATTTAAGATGTGACGTGGAGGACCGAGCTTGGAGGACTGACCGCAGCACTGGAGGACTGAGAGCACCTCCAATCAGAGAAGGATGTGGAGTTGCGTGGAGGACCGAACTTGGAGGACTGACCACAGCACTGGAGGACTCAGAAGAACTCAAATCAGAGAAGAATGTGGTGTTGGTCTACCGCATAGATTTATGGAGGTGTGACGTGGAGGACCGAACTTGGAGGACTGACCGCAGCACTGGAGGACTGAGAGCAGCTCAAATCAGAGTAGACATACCACATAGATTTTAGGTACATGGAGGACCGAGAGGCTTGGAGGACTGACCGCAGCACTGGAGGACTGAGAGCAGCTCAAATCAGAGAAGGATGTGTTGCGTGGAGGACCGAGCTTGGAGGACTGACCTCAGCACTGGAGGACTGAGAGCACCTCGAATAGTGTTCTGGCGTGGAGGACCGAGAGGCTTGGAGGACTGACCGCAGCACTGGAGGACTCAGAAGAACTCAAATCAGAGAAGAATGTGGTGTTTCTACCGCATAGATTTAATGTGGAACGTGGAGGACCGAACTTGGAGGACTGANNNNNNNNNNNNNNNNNNNNNNNNNNNNNNNNNNNNNNNNNNNNNNNNNNNNNNNNNNNNNNNNNNNNNNNNNNNNNNNNNNNNNNNNNNNNNNNNNNNNTCCATTTATATATTAAATCCATTATATTCAAATCCTCCAATATCATTTCAAAATCCATTTTCAATATCATTTCATTTCCAAATCCATTTCATTTAAATCCATTCCATTTAAATCCATTCAAATCCATATATATTGATTGACCTGCTGCTGCCGCTCTCCTTTTTCTCCTTGCTGTGCTCCTCCGGCTGCTGCGTCAGAGGTCAGAGGTCAAAGGTCAGACCACCACTTTTCCTTTTTCCACAAATCCTTCCACAAAAAGAGCCTTTTTAGCAAAACGGCACCTGAGGCGCAGTTTCCGTCGGTGGCTTTGATTGCGCCTGTGGCACCAAAATCAGCCGTGTGCAAAAGGCAAATTCACAAAATCCACAATGACAAAACGGCCAAAACGTTCACAAAATACACACAAAATGATCAAATGACAAAACGGCAAACAAATTAATCAAATCGACAAAACGACAAATGACAAAAGTGCCAAACTCACGTTCACAAAATACAGACAAAAAGGTCAAATGACAAAACTGCCAAAACGTTCACAAAATACACACAAAATGTCAAAACAGCTCCAAACGGTCAAATGACAAAATGGCAAACAAATTCATAAAATCCGACAAAATGGCAAAAGGCCAAATGACAAAATGGTCAAACAGCAAATGGCCAAATGACAAAACGGCCAAAACGTTCACAAAATTCGACACAACGGCAAATGGCCAGATGACAAAACGGCAAAAACGTTCACAAAATACAGACAAACAGTCAAATGACAAAACGACAAACAAATTAATAAAATGACAAAATGGCAAATGGCCAAATGACAAAATGGTCAAATGACAAAACGGCCAAGACAATCACAAAATACAGACAAAATGGCAAATGGCCAAATGACAAAAGGCCAATGACAAAAGGACCAATGACAAAATGGCAGTGACAAAGCAATGACAAAGCAGTGACAAAACCAATGACAAAAGGCCAATGACAAACCAATGACAAAAGGCCAATGACAAAGCAGTGACAAAGGGCAGTGACAAAGCAGTGACAAAAGGCAATGACAAAAGGCCAATGACAAAGCAATGACAAAAGGCCGCCAATGACAAAGCAGTGACAAAGCCGCAGTGACAAAAGGCCAATGACAAAAGGCCAATGACAAAAGGCCAATGACAAAGGCAATGACTCCAAAAGGGCAGTGACAAAAGGCCAATGACAAAGCAGTGACAAAAGGCCAATGACAAAAGGCCAATGACAAAGCAGTGACAAAAGGCCGCCAATGACAAAAGGCCGCCAATGACAAAGCAGTGACAAAGCCGCAGTGACAAAAGGCAATGACAAAAGGCAATGACAAAAGGCCAGTGACAAAGCAGTGACAAAAGGCCAATGACAAAAGGCCAATGACAAAAGGCAATGACAAAAGGCACCTCCTCCTTCTTGTACGCCTCCAGCATCGCCTCGATGACGATATCGAAGTCGTCCGACGTCATCGCGTCCGTCTGCGGAGACAAAAACACAGCCACATAGCCACATAGCGACATAAACACGGAACAACCATACATAGCAAACATACAGAATAGCAACACATACAGACATAGAAACCATACAGACATAAACATACACACCTCATAAGGACACATAAACATCAGAGACATAGAGACATACAGACCGCATGGCATAGCCACATAGCCACTCCATAGCGAATAGCGACACAGTGAATAAACAAACACGGAATAGCAACACATACAGAATAGCAACACATACAGACATAGAGAACATACAGACCTCATAAGGAATAAATACCAGAGACATAGAGACATACAGACCACATGGCATAGCCACACAGTGAATAGCGACACAAATAGCGACACAAATAGCGAACACGGACACACACGGAATAGCAACACATACAGAACAGCAACACATACAGACATAGGAACCATACAGACATAAACATAGACACCTCATAAGGAATAAATACCAGAGACATAGAGACATACAGACCACATGACATAGCCACATAGCCACACAGTGAATAGCGAACAGTGAATAAACAAATAAACACGGAACAACCATACATAGCAACACACACAAAATAGCAAACACAGAAACATAGCGAATAAACGTGACAACCACATACAGACTACATGGCATAAATAGACGAACACCATAAGGAATAGCGAATAGAACATAGGAACCATAGAGACATAGCGAATAAATAAACACTCATAAACATCATAAAGATATACAGACATACAGACTATATGGAATAACATAATAGGAAACAGACGCTATAAACAACAAATAGAGAATAGCAACCATAGAGACATAGCAACCATAGAAACATAGCAACCATAGAGACACAGCGAATAAATAGACAATAGAGACATAAAGACATACGGACTATATGACATAAACAAACAGAGGCCATACGGAATAGCGAACAGAGAATAAACATCATAGAGATATACAGACGTACAGAAATACAGACCGCATGGCATAACATAAACAGCAAATAGAGAATAAGGACCATAGAAACATAGTGAATAGGAAGCAAACAATAAACATCATAGAGACATAGAGACACAGAGACACAGGAACTATGAAGCGCAGAGACACGACATAGGAACATAAACAGCGCACACCGCCTTCACAACACACAATGTATCCACAGCGCATAACCATAAAGCATAAAGCATAACCATAAGGCATAAACATGTAAGACATAAACATAAAGCATAAAAGGCACAGAACACGTAAGGCATAACTATAAAGCATAGCCATAAGGCATAGCACACATAGCCATAAGGCATAGGCATAAACAGCCTCCATAGCATAGGACATAGCATAAGGCACAGCCATAGCATAAGGCAGAGCCGCATACATAGCATAAGGCACATATAGCCATAAGGCACAGCCGCATACATAGACATAACCGCCATAGCACACATAGCATAAGGCACAACATAAGGCACAGCCACAGCATAAGGCATAGCATAAGGCACAGCCATAGCATAAGGCACAGCCATAAGGCCACAGAGCCGCATAGGCCTCATAAATACATAGCATAAGGCAGAGCCATAAGGCACAGCATAAGGCATAGCATAAGGTACAGCCATAGTCATAAGGCATAAGTATAAGGCCTCATAGCACACATAGCACAAGGCACAGCCATAGTTATACATAACCATAGCACACACAGCATAAGGCCGCATAAGGCACAGCATAATGCACAGCCGCATACACACACAGCATAAGGCCGCATAAGGCACAGCATAATGCACAGCCGCATACACACACAGCC	0
bGalGal1.mat.broiler.GRCg7b	35	425251	425750	499	6	12.024	50	100.2	CATAAGGCCGCATAAGGCACAGCATAATGCACAGCCGCATACACACACAGCATAAGGCCGCATACACAGCCGTCACCTCACTGGCCTTCGCCTCCATCTCCACCGCGGCAGCCGCGTCTCCTCCTATTGTGTGGAGCACAGACACCGTCACGACCAACCGAACCGCGTGTAAAGCCTGACCGTGACGTCACGGCCGCGCTGATGTCAGAGCTGTGACGTCACGGCGCCGCGAACGCCGCCGGCTAAGCGCTTGAAGCGCTCGAGGCGCTTAACGCTCTTGCCGCCGCCGCCGCGCATGCGCGCTGACAACTATTTTTCATTTCGTTTTTCC	0
bGalGal1.mat.broiler.GRCg7b	35	426501	428500	1999	28	14.007	129	64.5323	AGATGGCTGCCACGAGCCTAAAAGATGTCCTCTCCAACAATATGGCCGCAAAAGATGGCCGCCAAAGCGTGGCAAAAGATTGCTAATGCGAGATGTCCGCCTCAATCCAAGATGGCTGCCACGCAACATGTCCACCAAAAGATGGCTGCCAATCCAAGATGGCCGCCATAAAAGATGGCCACCAACCAAAGCCTGACCACAATCCAAGATGTCTGCCTTGAGCCTACAACACAAGATGGCCGCCACAAAAAGATGACCGTCACAAACACATCCGCCATGAGCCTCTGACAAAGATGTCCACCGCCTTGAGCCTTCAAAAGATGGCCGCCGCAAAAAGATGTCCACCATGAGCCTCCGCCAAAGATGGCCATCTTGAGCCTCCGCCAAAGATGGCCGCCACAAACTCAAGATGGCTGCTCTCACAAAAAGATGTCCACCGCCTTGAGCCTCAAAAGATGGCCGTCACACCAACATGTCCACCATGAGCCTCAAAAGATGGCCGCCACAAACTCAAGATGGCTGTCACAAAAAGATGGCCGCCACATCCAAACTATGTCCATCATGAGCCTCCGCCAAAGATGTCCACATCTCAGAGCCTCCTCCAAAAGATGGCCGTCACAACATGTCCACCATGAGCCTGAAAAGATGTCCACCATGAGCCTGAACTCAAGATGGCCGCCACAAAAAGATGTCCACCACCGTGAGCCTCCTCCAAAAGATGGCCACCACAAAGCCAAGATGGCCGTCACACCAACATGTCCACCACCGAGCCTGGACTCAAGATGGCCGCCACAAAAAGATGGCTGCCACAAAAAGATGGCCGCCGTGAGCCTCAACCTAAGATGGCGGCCACAAAGCCAAGATGGCCGCCGCGGTGTCATAGGAGCGGAAGGCCGGAAGCGGTTCGGAAGGCGTTGCGGCGGCGCAGCGTTTATTGCTCAGAGGCCGATGGTGTAGGAGCGGCCGGCCTTGTGGACGGAACAGCGCGGCTCCGTCACGGATTCGTACCACACCTTCTGCGCCGGGCGCCAGAACGACAGCACCACTCTCTGCGCCTGCACCGCCATTGGTTGCTGCCAGAAAGAGCTCAGCCACGCCGCGGCCAATCGACGCAAGATGGCCGCCAGAAAGGCAGCGAGAGCTGAGCGAGGTGGCTGCATGAGACCAACATGGCTGCCGCCAATAGGACGCAATTCCAAGATGGCCGCCAACAGTAGACAATCTTAAGATGGCTGCCACCAATACACAATTCCAAGATGGCCGCCACCAACTGGACACAATAAGATGGCCGCCAACAATACACAATTCCAAAATGGCCGCCAACAGTACACAATTCCAAGATGGCCGCCAACAGTGAAACACAATAAGATGGCCGCCAACAGTACACAATAAGATGGCTGCCAATAGGACGCAATTCCAAGATGGCCATCAACAGTACACAACTCCAAGATGGCTGCCAACAGTAGAACACAATAGGAAAATGGCCGCCACCAACTGGACACAATTCCAAGATGGCCACCAACACTAC	0
bGalGal1.mat.broiler.GRCg7b	35	441251	447750	6499	52	8.00123	495	76.1656	GTTTCCTGTTAACTGCATGGCGTTGTCAGCATGGCCTCCATTGCAGCACGTCCAGCATAGCGATTCCAGCACAACTCACCTTCCAGCATAACTTTGCCAGTACAGCCTCCGTTCCAACCTATCACAACCATAACTAACACAACCACAACCTAGCACAACCATAACTAACACAACCACAACCTAGCACAACCATTCCTGCACAGACATAGCTTCTCATTACAGTCATTCCATCGCAGCCTTTGCACTGACCTAGCAACCAAACACAACCTTCGAGCATAGCTGTTCCAACCTAGCAAAGCTCACATTCCTACACAGGCAGTCTAGTCTTTCGTGCACACTTCTCCTGCCAGCCATCACTCAGCACAACAATAGTCCACACCTTGAGCAATCGGAGCAGACGCTGGTGCGGCCACAGGACGAAGTTCTTGTTGGTGAGGAAGATGCTGGTCAATATGGCCGGCAGCTCCAACCAGCGGTCGATGGCCTCCGCCGACGGCAAATCCACCTCCAGTGCTCGGAGACAAGCAGAGGCCACGCCTTTATCAAAGCTCCGACCGATTCCTAAGCCTGCCTCCTTTTATCATGGCAGATAAACTTAAGCACTCCTTCGGCTATAACCACAACCTTCCTGCTGTGGCGTACCTATCGCACTTCCGTCCACGGCCACGCCTCCTTCAGAAGCTCCGACAACACCACATCATCTCATGCTATGGCGCTTCCAATGCGCCTCCAATGCCGCTTTCCAGTCTCACGCATCCACTCATGCGCTTTCCGACGTTGCGCTTTCCGCCGTGGCTCCGATTTATCTTGTACTTCCACAGTGGTTCATCCATCAATGCGCTTTCGCAGTGGCTCCGATTTCATCTTGCACTTCCACCGTGGTGCTTTCCGTTTCGCGCTTCCACTGTGGCACTTCACCTCCACACGCTTTACCTCACTTTTCCGGCGCTGGCGCTTCCGGCGCAGGCGACTCAAGCACTCTCTTGTTGTAGTCGCACAGTGTCCGGAAGTTGTGCCACCTGCGGACAAAATCCTCACTTTTAGCAAAACTCCACCATATCACCTGTCCTCAGAACCAATGCCACGTGCGCTCCTCCTGCCGGTCGTCGTTAACGAGCTCCTCGTTAGCGATCACGTCTTCACGGTCCTCAGGCGCCAGCAGCGGCACGCGGAACACCTGGCCAATTAAGCTCATTAGCACTAATCAATGCTTTAAAAATAAACCACATTAAGAACCAATCAAAACACTAAGGCCTCACTAAGGCTCAGGAAACATTAAGTATTAAGAAATCAAACCTCAATAAGAACTCATTGAGTACTTAAGTCCTGTTGAGCACAGAACATTAAGACTCAATTAAGCCTTAATTAACCTTAATTAAACGATTCACCACAACGTACGCCTACAGACCTATTAAGCAATTAATCATTAAAGATTTACGACTAACTCATTAAACACCGAAACATTAGCCAATTAACACCAATTAATCCTATACTCACGTCAACATTAAGCCATTAATTCAATAAATAATTAAAATAAGCAATTGAGCATTAGACACCAAAACATTAGCCAATGAGCTATGAAACACCAAAACATTAGCCAATTAACAATTAACTTATACTCACTGCAGCGTGTGGTGCCAGCAGAATTAAGCCATTAACCAATAAGCTCCAGGAAACACCAAAACATTAGCCAATTAACAATTAACGTTATACTCACCGCAGCGTATGGCGCCTGCAGAATTAAGCCATTAACCAATAAACTCCAGGAAACACCAAAACATTAACCAATTAACTTTATACTCACCTCAACATTAAGCCATTAACTCAATAAACAATTAATTTATACTCACCGCAGCGTATGGCGCCTGCAGAATTAAGCCATTAACCAATAAGCTCCAGGAAACACCAAAACATTAGCCAACGAACTATGAAACACCAAAACATTAGCCAATAAACTATTAAACACCAAAACATTAACCAATTAACTCTATACTCACCTCAACATTAAGCCATTAACTCAATAAACAATTAATTATACTCACCACAGCGTATGGCGCCTGCAGAATTAAGCCATTAACCAATAAACTCCAGGAAACACCAAAACATTAACCAATTAACTCTATACTCACCTCAACATTAAGCCATTAACTCAATAAACAATTAATTATACTCACCACAGCGTATGGCGCCTGCAGAATTAAGCCATTAACCAATAAACTCCAGGAAACACCAAAACATTAACCAATTAACTCTATACTCACCTCAACATTAAGCCATTAACTCAATAAACAATTAATTATACTCACCACAGCGTATGGCGCCTGCAGAATTAAGCCATTAACCAATAAACTCCAGGAAACACCAAAACATTAGCCAATGAGCTATGAAACACCAAAACATTAGCCAATTAACAATTAACGCCTTATACTCACCGCAGCGTGTGGCGCCTGCAGGTCACAGAGACGTGCCAAATTGCAGTGCGGCCGCAACAGCAGCACCGCCACCAGGTAGGCGGCGAAGTCCAACTCCTGCTGCACCTGCACAAAACACATTCAGCAAAAACACATTCAGCAAAACAACTCTGAACCTCAAATACAATTCACAAAAAAGTCCATCATTCAGCCAAAACAAATCTGAGTCCAAAACAAATCTGAGTCCAAAATAACTCAGCCTCAAATACAATTCAGCCAAAACAACTCTGAGCAAAAAATCTGAAAAAATACTATTCAGAAAAAACACATTCAGCAAAAACAACTCCGAGACTCAAATACAATTCAGCCAAAACACATTCAGCAAAACAACTCTGAACCTCAAATACAATTCACAAAAAAACATTCAGCTCCAAAAACAAATCTGAGCAAAACAAATCTGAGCAAAACACAATCTGAGTCCAAAATAACTCAGCCTCAAATACAATTCAGCAAAAACACATTCAGCAAAAACAACTCTGAACCTCAAATACAATTCACATCCAAAAAACATTCAGCAAAAACACATTCAGCAAAACAAATCTGAAGAAATACAATTCACACAAAACACATTCAGCAAAACAACTCTGAACCTCAAATATAATTCACAAAAAAACATTCAGCTCCAAAAACAAATCTGAGCAAAACAAATCTGAGTCCAAAACAAATCTGAGTCCAAAACAACTCAGCCTCAAATACAATTCAGCCAAAACAACTCTGAGCAAAAAATCTGAAAAAATACTATTCAGCAAAAAACAATTCAGCCAAAACAACTCTGAGCCTCAAATACTATTCAGCAAAAACACATTCAGCAAAACAAATCTGAAGAAATACAATTCACAAAAAACACATTCAGCAAAACAACTCTGAGCCTCAAATACTATTCAGCAAATACACATTCAACCAAAACAAATCTGAGAAAATCCTACAATTCAGCCAAAACAAATCTGAGCCTCAAATACAAATTCAGCAAAAACACATTCAGCAAAACTCCAAATCTGAAAAAATACAATTCACAAAAAAGTCCACATTCAGCAAAACAAATCTGAACCTCAAATACAATTCAGCAAAAAAAAATCTGAGAAAATACTATTCAGCACCAGAAACAACTCTGAGCAAAACACATTCAGCCAAAACAAATCTGATCCAAACAAATCTGAGCAAATCCGTTCAATACCATTGCAAATCTTTTCATAAATGTTTTCACATATCTCTTTTCACAAATTTTTCACAAATCCTTTCACCTCATATTTTTCACAAATGCTCTTTTCACAAATCTTTTCACAAATTCCTTTTTCCAAATCCTTTTTCACAAATCTTTCACCTCATATCCTTTTTCAAAAATGCTCCTCTTTTCACATATTTTTCACATATTTTTCACATATTTTTCAAATCCTTTTTCACATATCTTTTTCACAAATACTTTTAAATCCGCTTTCCACAAATTCACCGCTTCCGAGTTGCGCCTCACGGCCTCCAAATCTCGGATCCATGACACCTTGACGATCAGCGTGTTCCAGTCTGGAAAACAGAATTTCACTTTTGTCCTATTCCTATGAGGTCAAAGTATATACTCTAAGAGGTTCTATATTAACAGAGCCATTACAATCATCTCAGAGGTCTTATATCAGTGGAGTCCTGTGAAGTTCAGTATTCTCTATGTCCTGTGGAGTCTTAGGAGGTTAAGGCCATTGTCCTCTTCTTATGGTGTCCAATGTCCTCTATATTCTATGTTAATGTCCTCTTCCTATGTTCAGTCTCCTCTATGTTGTAACTACTTATGAGATTAATATCATTGTCTTAGGAGCTCCTGTGGAGTGCTCCATGTTCTATGTTAATATCATTGGAGTCCTCTATAGAACTCCATACCTCATAGACACATAGAGAACAAACGATAGAGTACAAACACAAAAAAACCACACATACATAACAGAGTTCATAGAACACAGACACCTCACAGGATGCCAGAGAGCACAGGACATAGAGCACAGACAGACAGAGCCATAAAGCTCCACAAAGCACAGACAATAAACAAATAAAGTTCCATAAACACATAAAAGATAGAGCTCCATAGAGCACAGGCACATAGAGCCTCATAGAGATCCATAGAGCACAGAGCATAAACACATAGAGCCTCACAGAGCACAGACACATAGAGCCTCATAGAGATCCACAGAGCACAGAGGACAGACACATAGAGCCTCATGGAGATCCACAGAGCATAGAGGACAGACACATAGAGGCTCATAGAGATACATAGAGCATAGCGCACAGAGCATAGACACATAGAGCCTCATAGAGCATAGAGCACAGAGCATAGACACATTGAACCTCATAGAGCATAGAGCACAGAGCCGGCCGTACTGGCCAGCAGCAGGTCGGATCTCTGC	0
bGalGal1.mat.broiler.GRCg7b	35	455751	466250	10499	41	3.90513	888	84.5795	CCAAGCATTTAAACCACGACGGCGCCTAAGCCACGCCTTTTTGCTTCAAACCACGCCTCCAGTAGCTAAGCGCCTCGTGCCTCAAACCACGCTTCCGGAATCGCACTGAGATTGGCTGAGCACCAGGACGCCTTTACAGACTGCAAAGCGCCTTCCTACAAGCGCTTTCTCTTACAAGCTTCGAACTCCTCTAGCGATGCGCCTTGCACAAGGCGCCTTTTCAAGCGCCACACCACTCCATACAGAAACATTCCGCTTTTCTTAGCGCTTCCGGTTGTTCTGGCTTCTAATTGGCTCACAGTACAGAAAATCTCTCTACTTAGCGCTTCTGGCCACGCCGGCCGATTGGCACTCACAGAAAAACGCTTTTTGTTAGCGCTTCTGGTTGCGCTGGCCGATTGGCTCACCGCCAAGTGCACGGTCATCAGGAAGAGGAGCAGCAGCAGCACCGGCACCGCGGCGTGGCTGCTGACGGACTCCGCCGCCTGCAACGAGGAATGCCATTGGTCAGTGTCGGCCACACCTCCGTGCTCACACCAGCCTACAACGAGCCACGCCATTGGTCAGTTCCGGTCTGGACATTTGCTGTTATTTGCATATTCGATGAACAAGGCACGTCATTGGCCAGCCGTGGCCACGCTTTTCTTCTTGATGGAGTTTATATGAAGATGCTCAGAGCATAAATCCTCATGGAGATCCACAAAGCATAGGAACCTCACAGAGCATAGGTACACAGAGCATAGACCTCTAAGAACACACAGACTATACGCCTACAAAATAGAGCATAGAAACACAGAGTATGGAGCACGGAGTACAACAGTACAGAGCTTCTTAGAAAAAGACAGAGCATAGGAACTCCATAGAGCACACAATATAAAGAAACAGAACCATATAACATATGTTTTATAGGTGTTGTCTATAGGTACCAATGGAAACCTCCAGGAAATGGAGACTCCTAAAAAGCGGCCATACAGTTGGACTTCCAGCACCATACACGCAATGGCGCTGCTGAAATATCATACGACATTATAATGTCCTTCCATCATCCGCACGGTGGCGCTGCAGAGCTATAGCATAGAGCATTGTACGACTGCAGTTCCATTTCCATCCACACGGTGGCGCTGCAGAGATATCATAGAACATTATACGACTGCAGTTCCACCTCCATCCACACGGTGGAGCTGCAGAGCATATCCTCCTTAGTCCTAGGCCGTACCTCCACCATCCGCACGGTGGCGCTGCAGAGATATTTCCTCCAGTCCTAGGCCGTACCTCCAGGACCATATGGTGGCGCTACTGAGATATCATAGAGCATTATACGACTGCAGTTCCACCATCCGCACGGTGGCGCTACTGAGCCTCAATAGTCCTAGGCCGTACCTCCAGGACCATCCACACGGTGGCGCTGCAGAGCATATCATATAGGACATTATATGACTGTAGTTCCACCATCCGCACGGTGGCGCTACTGAGCCTCCATAGTCCTAGGCCGTACCTCCAGGACCATCCACACGGTGGCGCTAATGAGATATCATAGAGCATTATACGACTGCAGTTCCACCGCCATCCGCGCGGTGGCGCTGCAGAGCATATCCTCTTTAGTCCTCCGAGGCCGTACCTCCAGGACCATCCACACGGTGGCGCTGCAGAGCATATCATATAGGACATTATATGACTGTAGTTCCACCATCCGCACGGTGGCGCTACTGAGCCTCAATAGTCCTAGGCCGTACCTCCAGGACCATCCACACGGTGGCGCTGCAGAGCATATCATAGAGCATTATACGACTGCAGTTCCACCATCCGCACGGTGGCGCTACTGAGCCTCCATAGTCCTAGGCCGTACCTCCAGGACCATCCACACGGTGGCGCTACTGAGATATCATAGAGCATTATACGACTGCAGTTCCACCATCCGCACGGTGGCGCTACTGAGCCTCAATAGTCCTAGGCCGTACCTCCAGGACCATCCACACGGTGGCGCTGCAGAGCATATCATAGAGCATTATACGACTGCAGTTCCACCATCCGCACGGTGGCGCTGCAGAGCCGCCAGTCCTAGGCCGTACCTCCAGGACCATCCACACGGTGGCGCTACTGAGCCAATATCATAGAGCATTATACGACTGCAGTTCCACCGCCATCCACACGGTGGCGCTGCAGAGCCTCAATAGTCCTAGGCCGTACCTCCAGGACCATCCACACGGTGGCGCTACTGAGATATCATAGAGCATTATATGACTGCAGTTCCACCATCCGCACGGTGGCGCTGCAGAGTATTTCCTAGTCCTCCGAGGCCGTACCTGCAGGACCATCCACACGGTGGCGCTAATGAGATATCATAGAGCATTATATGACTGCAGTTCCACCATCCGCGCGGTGGCGCTGCAGAGCATATCCTCTTTAGTCCTCCGAGGCCGTACCTCCAGGACCATATGGTGGCGCTACTGAGATATCATAGAGCATTATACGACTGCAGTTCCACCATCCGCACGGTGGCGCTACTGAGCCTCAATAGTCCTAGGCCGTACCTCCAGGACCATCCACACGGTGGCGCTACTGAGATATCATAGAGCCTCATTATACGACTGCAGTTCCACCATCCGCACGGTGGCGCTACTAAGCCTCCACTAGTCCTAGGCCGTACCTCCAGCACCATCCACACGGTGGCGCTACTGAGATATCATAGAGCCTCATTATACGACTGCAGTTCCACCATCCGCACGGTGGCGCTACTGAGCCTCCATAGTCCTAGGCCGTACCTCCAGGACCATCCACACGGTGGCGCTACTGAGATATCATAGAGCATTATACGACTGCAGTTCCACCATCCGCACGGTGGCGCTACTGAGCCTCAATAGTCCTAGGCCGTACCTCCAGCACCATCCACACGGTGGCGCTACTGAGCCAATATCATAGAGCCTCATTATACGACTGCAGTTCCACCGCCATCCACACGGTGGCGCTGCAGAGCCTCCACTAGTCCTAGGCCGTACCTCCAGGACCATCCACATGGTGGCGCTGGTGAGCAGCGGCAGCGCGTAGGTGTCGCAGCTGAGGTCGCTGATCCACGCGGCTCCGCCTTTGAGCGGCAGCGGAGCGGCCGCCATTTGTTGCAGCGCCATAAAGAACGACACGAAGATGGTCTGAACGTCACCGCCGACTCACCTCTCACTCACCTTTCACTCACTCACCTCTCACCTTTCACTCACCTCTCACCTCCGAGCATGGCGATACAGACATGAATAATAGAGAATGGAGATCCATAGAGACTCAAAGAGAATAGAGATATAAAGAATTGAGAATAGAGACATAGCGAATTGAGAATACAAACATAAAGAATAGAGACATAGAGCGCCATGAAGAGCCATAGATACGCCACCAAGAATAAAGACTCATACAGAATAGAGAATAGAGATCCTATAGAGAACCATAGCGGCCTCACAGAAAATAGAGAATAGCTGCATAAAGATATAGAGAATAAGGAATAAAGAATAACTGCATAGAGAACAGATAGATAGAGAATAAATACATAGACAATAGCTGCATAGAGAATACATACAGAGACATAGAGAATAGCTGCGTAGAAGACAGAGAGCCATATCAGCATAGATCCATTAACTGCACATCAGCATTTGCACATCCGCACATCAGCCTTTGAAAATCAGCACATCAGCACAGATCCATTTGCATAGCCACACATCAGCGTTTGCATACCTGCATAGCAAGATATCAACATTTGCACGTCAGCACATCAACATAGATCCATAGCCACACATCAGCATTTTCACATCAGCACATCCGCACATCATCATAGATCCATAGCCACACATCAGCATTCGCACATCAGCACATCAGCATAGATCCATAGCCACACATCAGTGTTTGCATACCTGCATAGCCATACATCAGCTTCATTTGCACTTCAGCATACCAAAGTAGATCCACAGCCATACATCAGGATTTGCACATCAACATAGATCCATAGTCATGCCACATCAGCATTTGCACATCAGCATTTGCATATCAGCACATCCGCACATCATCATAGATCCATAGCCACACATCAGCATTCGCACATCAGCACATCATCATAGATCCATAGCCACACATCAGCATTTGCACATCAGATCCGCACATCATCATAGATCCATAGCCACACATCAGCATTTGCACATCAGCACATCTGCACATCAGCATAGATCCATAGCCACACATCAGTGTTTGCATACCTGCATAGCCATACATCAGCTTCATTTGCACTTCAGCATACCAACGTAGATCCACAGCCACACATCAGCATTTTCACATCAACATAGATCCATAGCCACACATCGGCATTTGCACATCAGCACATCCGCACATCACCGCACCTGCACGATGACGAGGAACCTCAGATTGACGTTGTGCCGCCGTTGATACGCCGCCAACTCCGCGTAGGCGCCAGCTGTGCACAGCTTCGTGAGGCGCCTTTCCGAGGCGCCTTTCCGAGGCGCCTTTCCGAGGCGGCCTCTGAGGCGCCTCTGTGAGGCGCTTTCAGCAGCATTTCGGAGGCGTTTAAGCGCCTTTCCGAGGACCTTTGTGCGGCTCCGCCTGCATTTTAAGCGCCTTTCAGAAGCGCCTACCTCTGTGTGGCGACCTTTGTGTGGCGCCTTTCTGAGGCGGCCTTTGTGCGGCTCCGCCTTTCTCACTTGCCACTCTAAGCGCCTTTCCGAGGCGACCGTTGTGTGGCTCCGCCTTTCTAAGTCGGCACTCTAAGCGCCTTCGTGATGCGCGTTTCTGAGCGGCTTAGTGCGGCGCTTTAAGCGTTTCCGAGGCGACCTTTGTGCACCTCCTCTTTCCGATGCGCCTTTCCGATGCGCCTTCTGAATCCATTCCACTCTAAGCGCCGTTATGTGACTTTGTGAGCCTCAGAATGGGCTTTAAGCGCCTTTCCGAGGCGACCTTTGTGCGGCGCCTTTCCGAGGTGCTTTAAGCGCCTTGAGGCCTTGACCTTTGTGCAGTACTTTTTCCGAGGCGCCTTTCCGATGCGCCTTTGTGAGGTTCCGCCTCCTCATAATGTACCACTTTAAGCGCCTTTCCACGCCTACCTTGAGGCGACGTCTGTGCGACTCCACCTTTCCGATGCGCTTTAAGCGCCTTTGTGCGTTTACCTTTCCAAGGCGCCTTTTCATATCCATGCCACTCTAAGCTCCTTGAGGCGCCTATCTTAGGGACCTTTGTGCGGCTCCGCCTTTCTCACTTGCCACTCTAAGCGGCTTTGTGCGCCTTTCCGAGGCACCGACCTTTGTGTGGCTCCGCCTTTCTAAGACCGCACTCTAAGCGCCTTCGTGAGGGGACCTTTGTTCTCCGATTTCAGAGGTACCGCTTTAAGCGCCTTTCCGATGCGCCTTCTGAATCCATGCCACTCTAAGCGCTGTTATGTCCAGACTCTGTGAGCCTGAGAATGGACCGCTTTAAGCGCCTTTCCGAGGCGGCCTTTGTGCGGCTACGTTTTCCGAGGCGCTTTAAGCGCCTTTCCGAGGCGACCTTTGTGCGGCTCTGCCTTTAGTTGCCACCACAAGCGCCTTTCCGAGGCGACGTTTGTGCGGCTCCGTTTTTCCGAGACGCTTTAAGCGCCTTTCCGAGGCTCCGACCTTTATGCGACTCCGCCTTTCCGAGGCGCTTTAAGCGCCTTTCCGAGGCGTTTAAGCGCCTTTCCGAGGCGACCTCTGTGCAGCTCCGTTTTAAGGCGCTTTAAGCGCTTTCCGAGGCGACCTTTCTGCGGCTCCGTGCGCGCGTCCTGCAGGCGCTGTGCGAGCCGTTGGATGTGCAGATGTGCGGTGCGCGCGGCCTCACGTTGCGCCTTCAGCAGCAGCGGCAGCAGCGCCACGCGGACACACACTGTGCCTGCGGAACACGTCGGCACACAACACTATATGGATACAACATGGAGATCCAGCATACATAGAACTAGCATAGAATCAGCATAGAGCATAGAATCAGCATAGAGCATAGAATCAGCACAGAATCAGCATAGAGCGCCATAAAATCGCTAGCACAGAACCACCAGCATAGAGTCAACATAGAGCTATATGGTAGCATAGAACAGCATAGAGGCATATGGCACCAGCACACAACACCTCTATATGGATAGAACCACATAGAGTAGCATACATAGAACAAGCATAGAATCAGCATACAGCTATATGGCAGCATACATAGAAAGCTCCATAGAATCAGCATACCACAGAACCAGCATAGAGCTAAACAGTCCTCGCCGCCATAGAGAGCATAGAGCATAGAAACCAGCAAAGAATCTCCAGCATAGAAAATAGAACTGAGCATATGGCACCAGCATAGAGCTATATGGCTTATAGAGCTCTATACAGCCAGCATAGAATCAACATAGAGCTATATAGCAGCATACATAGAACAAGCATAGAATCAGCATAGAGCATAGAATCAGCACAGAACCACCGGCATAGAGCTAGGATAGAGTATAGAAAGCATAGAATCCTCAGCATAAAGTTATATGGTGGCATAGAGCATAGAACTCGGCATAGAATCCAGTAGAACTGAGCATATGGCACCAGCATAGAACTATATGACCTATAGAGTATACAGCCAGCATAGAATCAGCATAGAACATAGAACCAGCACAGAGCTATATGGCCTATAGAGTATAGAGGCAACATAGAGCATAGAATCCGCCAGCAAAGAATCTCCAGCATAAAGTCAGCATAAAGCGCCTATATGGCGGCATAGAACAGCATAGAAAATAGAACCGAGCATAGAGGCATGTGGCACCAGCATAGAACTATATGACCTATAGAGCATAAAGCCGCCAGCATAGAGCCAGTATAGAGCATAGAATCAGCATAAAGGCATAGAATCAGTATACAGCATAGACAATAGAGCTATATGGATAAAGCATAGAACCAGCACAGAACCTCCAACACAGTGCCTTAGCAGCGATGGCCAAGCATATGGCACCAGCATAGAACTATATGACCTATAGAGCATACAGCCAGCATAGAATCAGCATAGAACATAGAACCAGCACAGAGCTATATGGCCTATAGAGTATAGAGGCAACATAGAGCATAGAATCCGCCAGCAAAGAATCTCCAGCATAAAGTCAGCATAAAGCGCCTATATGGCGGCATAGAACAGCATAGAAAATAGAACCGAGCATAGAGGCATGTGGCACCAGCATAGAACTATATGACCTATAGAGCATAAAGCCGCCAGCATAGAGCCAGTATAGAGCATAGAATCAGCATAAACGGCATAGAATCAGTATACAGCATAGACAATAGAGCTATATGGATAAAGCATAGAACCAGCACAGAACCTCCAACACAGTGCCTTAGCAGCGATGGCCAAGCATACGGGTGCATAGAGCTATATAGATAGAGAATAGAACAGCAAAGAACTATAGAGCATAGAATATAGAGCATAGAACTATAGAGCATAGAATATAGAGTATAGAACTATAGAGCATAGAACTATAGAGCATAGAATATAGAGCGTAGAACTATAGAGCATAGAACAGCATAGAACATAGAGCATAGAACAGCATAGCGCCTTACCGGCAGCGATGGACCACGGCAGCACATCGAGGTGGAGGAACTGCAGGAGGTTCTGCACCAACACGCTCATCGCCAACAAATCCTCCAAGCGGACCTCCTCCGGCACACATCCGTGCTGCACAAGTCTCGCCGCAACGG	0
bGalGal1.mat.broiler.GRCg7b	35	476251	480250	3999	213	53.2633	236	59.0148	GGATGACAGGAATGAAGGTGATCTGTGCGCTATGCTACTCTATGCTCTGTGTCATACGATCTGTGCGCTATGCTACTCTATGGCTCTATGCTCTGTGTCATACGATCTGTGCGCTATACTGCTCTATGCTCTGTGTCATACGATCTGTGCGCTATGCTACTCTATGGCTCTATGCTCTGTGCTCTGTGTTCCTATGCTACTCTATGGTTCTATGCTCTGTGTTTCTATGCCAGAAGATGTCTATGCTCTGTGTTCCTATGCTACTCTATGCTCTATGCTCTGTGTTCCTATGCTACTCTATGCACTATGTTTCTATGCTCTGTGTTTCTATGCCAGAAGATGTCTATGCTCTGTGTTCCTATGCTACTCTATGCACTATGTTTCTATGCTCTGTGTTTCTATGCCGGAAGAGGTCTATGTTCTGTCTTCCTATGCTACTCTATGCACTATGTTTCTATGCTCTGTGTTTCTATGCCGGAAGAGGTCTATGCTCTGTCTTCCTATGCTACTCTATGCTCTATGTTGCTATGCTGCTCTATGCTCTGTGCAGTCATATGATCTGTGCGCTATGCTACTCTATGGCTCTATGCTCTGTGTCATATGATCTGTGCGCTATGCTACTCTATGCTCTGTGTCATATGATCTGTGCGCTATGCTGCTCTATGCTCTGTGTCATACGATCTGTGCGCTATGCTGCTCTCTGCTCTGTGTCATATGATCTGTGTGCTATGCTAGTCGATGGCTCTATGTTCCTATGGCGTTCCTATGCTTGGAATCTATGCTCTGTGTCCTATGCTCTGTGTTCTTATGCTGGAGAATTCTATGTGTGATATATGTCACAGGAGCGGCACAAGCGACCACCTCGGAAAGGTATGGTATGCGCTGTATCTCTGTGCACTGTTGATATCTCTATTCTCTATGTCTCTATGAGTCCTTATTCTCTATGCCTCTATTCTTCATGTCTCCGTGTGTTGTTTATTCTCTATGTCTGTATTCTCTATTTTCTGTGGTCCATATGTCGCTATTTTTTATTCCTTATGCGCTTCTACGTCTCTATTCTCTATGTCTGTATTCTCTGTTTGTGGTCTTTATGTCGCTATTTTCTATTCCTTATCCTCTATGTCTCTATGTCTCTATTCTCTATTTATTGGTTGGTATGGTTCTCTATGTTTTTAGTCTTTGTTCCTTATTCTCTGTGTCTCTATGTCTCTAATCTTTATTTGTGTTATTTATTCGCTATTCTCTATTTGTGTTATTTATTCTCTATTTATGTTGTTTATTTGTGTCTCTATTTCCTGTTCTCTATAGATCTTTATGGATTCCTGTTCTCTATGAGGTCTCTATGAGGTCTCTATTCTTTTTTCTCTATTCTCTATTCTCTATGTCTCTATGTCTCTATTCTTTTTTCTCTGTTTGTGGTTGTGTTATGTGTTATTTGTGTTTGTGTGGCTGAGCGGCCGCTATGCAGCGCAGAGGCGCCGTCGCTGTTCTGGCCGTGCGCCTCCTGCACGTACCTCAATGTTGCTGTGCTGTGTGCTGTGTGTGAGCGCCGCCTGGCACGGCCGGCACAGGTAAGCATAAGTACACAGAATGCTGATCCTTCCAGCATAGATTTAGCATATATCAGCACAGATTTCCTTCAGCATAGATCTTCAGCACAGTTGGCACAGATCTAGCGTAGATTGTGCATATATCGTGTATAGGTCTCCTCCAGCATAGATCGCCTGCATAGATCCTCTAAGATAGATCCATTCCAACATAAGAACGTAAAATCCTACTGATCTTCTCCAGCTCCATAAATCCTTTCTAGCATAGATTAGCACAGATCAGCATAAGTAAACAGAGATCCAGCACAGATCAGCCTCATAAATACAGCACAGATAGCATAAGTAAGCATAAGTACAACACAGATCAGCCTCATAAATATAGCACAGATCCGAGCATAAGTAAGCATAAGTACAACACAGATCAGCATAAGTACAGCTTAAGTACAGCCTCATAAATACAGCACAGATCAGCGTAAGTACAACACAGATAGCATAAATACAGCACAGATCAGCATAAGTACAACATAGATCAGCATAAGCACAGCATAGATCAGCTTAAGTACTCCTCCAGCATAAGTACAGCACAGATCAACATAAGTACAACATAGATCAGCATAAGCACAGCATAGATCAGCTTAAGTACTCCTCCAGCATAAGTACAGCACAGATCAACATAAGTACAACATAGATCAGCATAAGTAAGCACAGATCAGCTTAAGTACTCCTCCAGCTTAAGTACAGCACAGATCAGCATAAGTAAGCATAAGTACAGCATAGATCAGCACAGATCAGCATAAGTAGCCAGCACAGATCAGCTTAAGTACTCCTCCAGCTTAAGTAAGCACAGATCAGCATAAGTACAGCACAGATAGCACAAGTACAGCACACATGAGGAATTCGATGCGGTGACGCAGGACGGCGCGCAGCGCCATATCGCGCCATGCGCGGCCGTGTGACGTGGCGAATTACGCGAGGCGGCGCGACGCGACGTATCGCGATACGGCCATATGTCGCGACATACGATCCTGCGACGCGACGCGTTGCAGCATCAGAGGTCAGGACGTGAGTCTATGTCGCGACATGGTACGCGTCGCGACTATGT	0
bGalGal1.mat.broiler.GRCg7b	35	484501	485000	499	49	98.1964	1	2.00401	GTGCGATTGTGCCGTGTGCTCGCTGAAGCAGGTATAAGTTGCTATGGCAACGGTTGCTATGGTTAGGATGATGGCCTCTATTTGCTATAAGGATTTGATAGAGTTATGATTTGCTATGGCAATGTTGTTATGGCAACGTGTTGCTATGATAGGCCTCTATCTGCTATTTGCTATGATTTGCCACGGCAACAGGTTTCTATTGGTTGCTACGATTCTCCATAAAGGATCTCTGATAATTGCTATAGAGATGGCACAGTCAGTAGCACAAGTTGCTATGGAAACCTCCAATCAGAACGGCGCAAGTTGCTATGGTAACCTAGACCAATCAGAGCGGCGCAGGTTGCTATGG	0
bGalGal1.mat.broiler.GRCg7b	35	486501	497000	10499	773	73.6261	525	50.0048	GCGTTGTGAGCTGCGGCAGGAGTTGGACAACACGTACCAGCTGTTCAAGAAGCTGACCGAGCGCGAGCTGCTGCACCAGTTCCTCTGGTGACAGGTGCTGCAGTCTGTTTATGCTATCTGATCTCTATGCTGCAGTCTGTGGATTATGTTATCTGGTTATGCTGCAGTCTGTTTATGTTATCTGTTTATGCTGGCAGTCTGTTTATGTTGCAGTCTGTTTATGCTATCTGGTTATGCTATCTGGTTATGCTGCAGTCTGTTGTCTGTTTATGCTGGATCTGTTTATACTGGTATCTCCTATTCTTTGTTTATACTGCAGTCTGTTGTTTATTTATACTATCTGGTTATGCTATCTATTGTCTGTTTATGCTGAAGCAGTCTGTTTATGCTGACAGTCTGTTTATGAAGCTATCTGATCTCTATGCTGCAGTCTGTTTATGTTGGATCTTTATGCTGCAGTCTGTTTATGCTATTTGGTTATGTTGAAGTCTGTTGTTTATTTATACTATCCTCTATTGTCTATTTATGCTGCAGTCTGTTTATGCTGAGATCTGTTTATGCTGCAGTCTGTGGATGTTTATTTATGCTTCTGTTTATGCTCTATGTTTCTGTGGAGGCTCTATAAGGTTTCTGTGGCTCTATGCTAGGACTCTGTGTTCTATGTTCCTGTGGCTCTATGTTCTTATGCTCTATGCTACTCTACACTCTATGTTGCTGTGGCTCTATGCTACTTTACACTCTATGTTCCTATGCTCTGTGCTACTCTATAGCGCTCTATGTTCCTATGCTCTGTACTACTCTATACTCTATGTTCCTGTAACTCTGTATTTCTATGCTCTGTGCTACTCTATGTGGCAATTTGTTCCTGTGGCTCTATGTTCCTATGCTCTATGCTACTCTATGTTCTATGTTCCTGTGGTTCTATGTTCCTATGCTCTATGTTCCTGTGGCTCTATGTTCCTGTGCTCTATGTTCCTATGCTCTGTACTACTCTGCACTCTGTGTTCCTGTGGTTCTATGTTCCTGTGGCTCTATGTTCCTATGCTCTATGCTACTCTATGTTCCTGTGGCTCTATGTTCCTATGCTCTATGCTACTCTATGTTCTATGCTCCTGTGGCTCTGTGTTCCTATGCTCGTCTCGCTGTTTATGCTGTGGCAGCGCGTGCGGCGTTCCTGGCCGTTGGCAGTGCTGAGCTGTGCACAAGTGCTCCTTCTTCATCTTCGAGGCGGAGCGCGGGGCACAGTGGCAGTGCCAGCAGTGCTGCTGGCGCTGCCTGCGGGTGAGTGGCTATTCTCTGCGTGTTATGTTATTGCTTATGTCGCTATCTGCGTGTTATGTTATTGCTTATGTCGCTATCTGCGTGTTATGTCATTGCTTATGTCGCTATCTGCGTGTCCTTATGTTATTGCTTATGTTATCTGCGTGTTATGTTATTGCTTATATTATCTGCGTGTTATGTTATTCCTTATGTCGCTATCTGCGTGTTATGTTATTGCTTATGTCGCTATCTGCGTGTTATGTTATTGCTTATGTCGCTATCTGCGTGTTATGTCATTGCTTATGTCGCTATCTGCGTGTCCTTATGTTATTGCTTATGTTATCTGCGTGTTATGTTATTGCTTATATTATCTGCGTGTTATGTTATTCCTTATGTCGCTATCTGCGTGTTATGTTATTGCTTATGTCGCTATCTGCGTGTCCTTATGTTATTGCTTATGTTATCTGCGTGTTATGTTATTGCTTATGTCGCTATCTGCGTGTTATGTTATTCCTTATGTTATTCCTTATGTCGCTGTTGGCTGTGTGTTATTCCTTATTGGCTGTGTGTTATGTTATGTTATTGGCTGCGTGTTATTTATTCCTTATGTTATAGGTCCTTATGTTCCTATGTCTCTGTGTGTCTCTATGTTGTGTTTTATTGGCTGTGTGTTACGTGGCCGTGGCTGTGTTATGTCGCGCTGTGTTATGTGGCCGTGGCTGTGTTATGTGGCTGTGGCTGTGTTATGTCGCAGTGTCGCTGTTGGCTGTGTGTTATGTGGCTGTGTGTTATGTGGCCGTGTCGCAGTGGCACGAGCACGGCTCTCTGTCCTGCTCCGAGTTCCTGTGGCTGCAGGAGCGCGAACAGGTGGAGCGTGTGCTGGAGGCCTTCCTCAAGCACGGCATCGGTACGCTATGTTATGTCCTTATGTCTCTCTTCTTTATGTCTCTGTTCCTTATGTCTTCCTTCTCTGTCTCTCTATTCTCTGTTGATCCAATTAATTTCCTATACGTCTTTATGGATCCATATGAGTCGTTATCGTTCTCTATGTTCCTATGTTCCTGTTCTCTATTCTCTATTCCTTATGTCTTTATGTCTCTCTTCTTTATGTCTTTATATCTCTATTCTCTATTGGTCGTATGGCTCTCTATACGTCTTTACAAATCAATATGAGTTGTTATTATTTCCTATTTTCTATGTTGTTCTCTATTCCTTATGTTTCTCTTCTTTATGTTTCTCTTCTTTATATCTCTGTTCTGTATTAGTCGTATGGCTCTATACGTCTTTATGGATCCATATGAGTCGATATCATTCACTATTTCCTATGGAGTTGTTCTCTATTCTTTATGTCCTTATGTCTCTGTGCGGTTCTGTTCTCTATTGGTCCAACTCTCTGTGTCTCTGTGTCTCTATGTCTCTATTCTCTGTTGATCCAATTCCTTATTTCCTATACGTCTTTATGGATCCATATGAGTCTTCATGATTGTGTATGTCCTTATGTCTCTATTTCTCTGTGTCTCTGTGTTTTGTTCTCTATTGGTCCAATAGGTTATTTGTACGTCTCTATGGATCTATATGAGTCTCTATGGTTCCTTATGCCTCTATGTCTTTGTTCTCTATGAGGTCTCTGTGTTTCTATGTTCCTGTGTCATAGACACATAGACCTCCATGGATCGATAGTACATAACTCCTCATAACGCATAGACACACAGACCATATCCTTACAGACCGCCATATACCGTAGTTCACAGACACACAGATATACACAATATCTAGACAGACACCACAGCCATCTATCTATCTATATACAGAATATCATACACCACTGAATATCTAGTATATATCCACAGAATCTTCCATATCTCACAGACTCACAGAATCTATCTCCTATATCCACATATGCCACCATAGACAGACACACAGATCTACAGATCCATCTAAGTACAGACTATACAGAATATGTATATATCTCACAGAATCTATCTATATCATATGCCACCATAGACAGACACACAGATATACAGAATCTATATCGTATATATCTCACAGAATCTATCTATCTCATATGCCACCATAGATATACAGATATACAGAATCTATATCTAGATATCGCATAATATTCTCTAGATATACAGACCATATCTATCCTATATCCATATCTATCTCATACACCACAGAATATATATCCAGACCTATATATATCATATGCCACCATAGACAGAATATATATACAGGATCTTAGATATACAGAATATATATCATATGTCACCATAGACAGAATATATATACAGGATCTTAGATATACAGAATATATATCATATGTCACCATAGACAGACACACAGATATACAGACCATATACAGAATCTATATCGCATAATATTCTCTAGATATACAGAATATACATACATACATATCTCATACACCACAGAATATATATCCAGACCTATATATCTCATATGCCACCATAGACAGAATATATATACAGGATCTTAGATATACAGAATATATATATATGCCACCATAGTCCACAGACACTACAGATATACAGAATATGCAGAATATCTCCACATAATCTACAGAATCTATCTATCTCCTCTAGACATACATACATATCTCATACACCACAGAATATACAGAACATACATATCTCATACACCACAGAACATACATATCTATCTCATACACCACAGAATATCATATACAGAATATCTCCTAGCTAGCTAGATATCTACTCATATCTCACATCTATCCTATATGGGCCGCACTGATTCGCTGCCTAGCCTGGCGCTGCTCGCAGTGGTTCGCGCTGGGCGGCTGCCTGCACTTCCAGTGCTAATGCGATCAGTTCTGTGGCTGCGCGTTCCACAGAGAGGTGAGACCTCTGTCTATGATATGCTCTGTCTATGATAGCCTCTGTCTATGATATTCTGTGTCTATGTATGTGTTATCCTGTGTTATGCTCTATGTATGATATCGGCTGTGTCTATGATATTCTGTGTCTATGATATCGACTGTGCTCTATCTATGTGTTATTTATGCTCTATGTACGCTGTGAGGTCTATGATATGCTGTGTCTATGATATCCTGTGCTCTATGTATGTGTTATGTTATGCTCTATGAGGTATGCTGTGTCTATGATATCGGCTGTGTCTATGATATCCTCTGTCTATGATATCCTCTGTCTATGGAATATCCTCTGTCTATGATATCCTCTGTCTATGATATCCTCTGTCTATATATTCTGTGTCTATGGAATATCCTGTGCTCTATGTATGTGTTATCCTGTGTTATGCTCTATGTATGATATCGGCTGTGTCTATATATCGGCTGTGTCTATGGTGATATCGACTGTGCTTTATCTATGTCTTATTTATGCTCTATGTACGCTGTGAGGTCTATGATATGCTGTGTCTATGATATCCTGTGCTCTATGTATGTGTTATCCTGTGTTATGCTCTATGTATGCTGTGCTCTATGTATGTGTTATGCTGTGTTATGATCTATGTATGGACTGTGCTGTGCTCTATATATGTGTTATGCTGTTTCTATGTATGTGTTATGCTGTGTTCTACGTATGTGTTATGGCGTTATACTCTATGCGGTATGTGTTATGCTGTGCTCTATGCGGTATGTGTTATGCTGTGCTCTACGGACTATGTGTACAACGTGCTGTGAGGCTCTATGTATGCTCTATGTTATGTCTGTGTTATTTATCTGTCTTGTTCTCTCTGTGTTATATGTCCTTATGTGTCGCTATGTTCCTATTTCCTATGTTATGTCTTTGTGTTATATGTCGCTATGTTTCCATGTCTCTATGTTTATGTGTCTCTGTGTTATATCTGTGTGTCGCTGTATCTGTATGTCGCTGTGTTATTCTCTATGTGTTATGTGTCTCTATATTCCTATGCGTTATGTTTCCATCTCTCTATGTGTCTCTATGTTTATGTGTCTCTGTGTTATATCTGTGTGTCGCTGTATCTGTGTGTCGCTGTGTCGCTATGTGCCGACCGCCGCCGTTGCCATGGCAGCGCTGCCTCCGCTGCTCGCTGCGGCCGTCGCTGCACGACCAGCGGCACTGCGCCTTCCATCTGCACTAGCCGCGCCGCCTGCAGCGCCTCCTGCAGGTCAGGAACGGATAGAGCCGCTTCGAGTCGTCTGGTAGGACCAACATAGAGCGGCTTGGAAGGCGGCAGGACCGATAGGACCAACATAGAGCGGCTTGGAAGGTAGGAATAGGAACGGATAGAGCGGCTTGGAGTCGGCGGTCTCTTGTAGGACCAACATAGAGCGGCTTGGAAGGCAGGACCGATAGGACCAACATAGAGTGGCTTGGAAGGTAGGACCGATTGGAGGACCAGCATAGAGCGGCTTGGAAGGTAGGACCGATTGGAGGACCAGCATACGGCTTGGAAGACGACGACCTGTAGGACTGATAGGACCAACGGATAGAGCGGCTTGGAAGAAGGACGACGCCTTGAGGTAGGAGCGATAGGACCAACATGAGATAGAGCGGCTTGGAGTGCGCTTTGTAGGACCAATAGGACCAACGGATAGAGTGGCTCTAAGGAGGCGGCGCCTGTGTAGGACCGATTGGAGGACCAATATAGAGCGGCCGTATAGGTGGCGCCTGCAGTTCAGGACCAATAGGACCAGTGGAGGCCTCTCATTGGTTTGTTGGCTCCTCCAGGTCGGAGTGTACGACAAGTCCGGAGAACTTGGAGGTGAGCTCAGCGACCTTTGACCTGTGACCTCTGATTCCGTGTGACATCCAGGCGGCTGTTGGCTGCAGGAGCTGAAGGAGACCGGCGACGCCGCCTGTAGAACAGCTGTGCAGGCGCTGTGCCGGTACGGACTTATGCGCTCACTTTGGCTGGATGATCTATGGCACTAAGGATCTTTGCTCTTTGTGTTATGCACTTGGTCACTGTGCTCTGTGTGTCACTGTGCACTTGGTCACTGTGCTCCGTGCACTTTCTCTGTGCACTTCTCACTATGCTCTGTGCACTAATGATCTGTGCTTTGTGTGTTCCTTTGCACTTGACCTCTATGCTCTTGGTCACTATGATCTATGTCTATGTGTTCCTTTGCACTTGATCTCTATGCACTTGGTCACTGTACTGTATGCAGTAATGATCAGTGCTCTGTGTGTTATGCACTTGGTCACTATGCCTTTGGTCTCTATGCTCTGTGTGTTATACACTTAGTCTCCATTTATGCACTTGGTCTCTATGCACTATGTGGTCACTATACACTATACACTGATAATCTGTGCAGTAATGATCTGTTTTCTATTCTCTATGCACTTGTTCGCTCTGCTCTGTGTGTTATGCACTTAGTCACTGTT	0
bGalGal1.mat.broiler.GRCg7b	35	500501	501500	999	83	83.0831	16	16.016	GCACCAACCGCGCTGCCATTGGTCACAACGCGGCCGGAAAAAGCGCGCCGATTCGCTCCGTGAGCCAATGGAGAGCGGAAGTGAGAAGTGGAGATCGCGGCAGCGCCGCTTGCGTCACTTCCGGCGCGCGAGCGGCGCGGCGCGAGCGCAGGAGCGGCCGAGCGGACGCGCGCTCCGCCTACCGCCGCCGGATGTGACGTCAGAGGCCGGAAGTATGAACGAAAGAGACTGCCGGTGAGCGCCTGGCCGCATGATCCGCGGTGTGCTGTCGCTATGCTGTAGATTGGCTGTGCGCTGCCGCTATTCTGTAGGAGCTGTAGCTATGCTGTTGTTATGCTATAGAGGCTGTGCATTCTATGCCTATTAGAATGTGCTGTAATGGCTATGCTGTTCTTAAGCTGTTTCTGTGGATTGGCTATGCACTATGCTGCAGGAGTGGTTATGTAGCTGTGCTGTTGGAGCTATGCTGTTCCTATGCTGGCTATGTGTTGTTATTCTGTTTCTATGCTGTTCCTGTGCTGGATATGTGGCTGTTCCTGTTCCATACCTGCTGTAGGCTGACTTCTCTTCATGCAGTTCCTCCGTGCTGGCGCTGGCTGCCTGGCAGGTGGTGCGGCGGCTGCGGCACTTGCTGTTGGTGCTGGAGGCCGTGGCCGCAGTCAGCTTTCAACACAGCGTCCGCCTCCGCCTCCTGCA	35	500311	500576	enhancer	35	501351	501626	enhancer	35	500644	500744	promoter
bGalGal1.mat.broiler.GRCg7b	35	502001	504500	2499	52	20.8083	270	108.043	TGGCCGTTATCATGCTTTCTTTTCAGGATGGCCACCACGGTTTTGAATTTTTTTCAAGATGGCCGCCAGCCTTATCATGCTTTGAGCTTCACAAGATGGCCGCCGTTATCAAACATGGCCGCCATGGTGTATCACCTCCTTATCGCATGGCCGCCATCTTGTCTCATTGGCCGCCATCTTGTACTCCACCTATTGACCAAATCCAGTGACCATTGATCTATTGACTTATTGCATCCATCTATTGATTTCTGGCTACTGACTTATTGCATCTATTGACTGACTGATTGACCATCTCGCATTGACCATCTTCTATTGATCTCCATCTCCTGCCATTAACATTGATCCTTATTGATTACTGATCTATCTATTGACTATTGACATTGCCTGACCTCCTATTCCTGTCAGTGATCTATTGATCTCATTGCCGATTGATCTATCTCATTGCCGACTGATCTCCATCTATTGCCGACTGATCTATTGCTGACTGCACAGGCGGTGCACTCTCTGCTCCTGGAGGACCATTCGGAGGCGCAGCTCTTCGACTCCATTGACCTCTTCTTCGAAACGGCAAATTGCAGCGGTTCCTTATGTCTGTGGCTTTGTGTCCTTACGGCTCTGTCTTTTTGTCCTTATGTCTGTGGCTTTGTGTCCTTATGTCTTCTGGCTTTGTGTCCTTATGTCTGTCTTTTTGTCCTTATGTATTTTGCTTTTTGTCCTTATGTCTTCTAGCTTTTTGGCCTTATGTCCTTAGGATGCTTTCTGTCCTTATTGTCTTTGCTTTGTGGAGTTCTTATGTCTTTAGACTTTTTGTCCTTGTGTGTTTTGTCTTTGGCATTGAAGGCTATGACAAACTGTCTTTTTATATTTTCCAATTTTTCCATTTTTGGTCCATTTTGGAGACGTCAAAAACGGAGGAGGATTTGACATTTTGTCATTTGACATTTGGCCTTTTGGATATTTAACGGACATTTTCTTTTTATCATTATATATAACTCATATCGCATATCACCTCCATATCCTATAATATCTTCTCCATATCCTATATATCACATAACATATATATCTACATCCAATATATACATCTATATATACATCCAATATATACATCTATATATACATCCTATCTACATATACTCCATCTTCATTATATTCCTCCATCCATATCTCCATATATCTTACATATCTATCTCCATCTATATCTCCATCTATATCCTCTTATATATCTATATATATTATCATATCCATATCTCCATATACATCCAATATATACATCTATATATCCTCATTATATTCCTCCATACATATCTCCATATATCTTACATATCTATCTCCATCTATATCTCCATCTATATCCTCTTATATATCTATATATATTCTCATATCCATATCTCCATATCCTATATCATCTACATCCAATATATACTGCATCTATATATACATGTATCTCCACATATCTTCATCCATATATATATCCTCTCATCTATATATGGATAACACATATCTCCATATATATACCATATCCACACCATAGCA	0
bGalGal1.mat.broiler.GRCg7b	35	529251	539750	10499	337	32.0983	696	66.292	TGAGCTTTGCAATGCTCTATAGAATATCCATGCGCTTCCAGGTCGCTTGGTTTGACCACGCCTTCCTTTGTAGCTCCTCCACGCCGAGGAAATGCCGCTGTGCAGCGCCATCACCAGCGGAGACACAGGTGCTGCTATGCTGCTATGCGCTATGCTGCTATGCAGCTATGCTGCTATGCTCTATGCTGGTCTGTGTTCTGTGCTGAGGCTATGCAGGAACTATGTTGCTATGGACTATGCTACTATGCGCTATGCTGCTATGCTGGAGCTATGCGCTATGCTGCTATTCTCACTATGCTACTATGCTCTATGCTACTATGCGCTATGCTGCTATCTGTGCTCTATGCTGGTCTGTGTTCTGTGCTGCTATGCTGCTATGTGCAGAGTCTGTGGAGTTCTGTGCTGGAGCTATGCAGGAACTATGTTGCTACCTATGCTGACTATCTATGGAGCTCTATGCTATCTATGGATCTGTGCTCGATCTATGCACGAGGCCATTCGTCTTGTCTGCACAGATCTGGAGGCTGCAGTTGTGCTGCTGCAGGAGCTGTGGAGGCGCTGCACAGATGTGCGAATGGAGCGGCTGCATAGCGACAGCGTCAGGCTGCGCACCATGGTGAGAAGAGCGGCATAGCGACATAAATAGAGACATAAACAGTGCATAGCAACATAAGGACACACAGTGCACAGAGAACAGCAACATAGAGAACAGTGCATAGAGACATAGACAGTGCACAGAGAATAGCGACATAACACACAGTGCATAAAGACATAGCGAATAACTGCACAGAACAGCGACCGCATGCATAACTGCATAGAGAACAACTGCACAGAGAATAACTGCATAGTGCATAACTGCTGAATGCGTAACTGCAGAGAATAGCGAATAACTGCATAGCAACCATAACTGCATAGCGACCTGCAACTGCATAGAGAATAACTGCTTAGTGTCTAACTGCATAGAGAATAGCGAATAACTGTGTAGAGAATAGCAAACAACTGCACAGAGAATAACTGCACAGAACAGCATGTGCATCGATGCTTCGCTCCTGACGCTTTGCAATTGGACGACGCGGCCGCCATGACACCAAGCACGGTCCAATAAAAGAGCGCCGGCCGAGGCCACGCCTTCATTCCGCGCCGCTGGAGTCGCCTCGTCCGAGCCGGATGCCGATTGGTCCGAAGCACTGCTCCAGCCGCAGCCAACCAGCAGCGCACAGATCTGCGGAGGCACTTAGCGCGAGCCACGCTTTCTTCAGATTGGTCGCCGACCGCGAAACGCCTTAAGACAAAGGAAGAGCCGCGACAACTTGGAGCTCGGCAGGAGGTGAAGCTCCGCTTCCGGTCGCGCCGCTTCCAGCGCCGTATAGGAGCAAAGAGGCGTCAGATTTTAAGCCACGCTTCTAAGCCACGCCTACTGACCGCCGCATCGAAGCCACGACCGGCGGAAGTACCGCCTCTTCCGGAAGTTCCAGAGGCGCTCTGCGCGACGAATCCGATTGGTCGGCTGCTCGCGGTCACGCTCTTAGGCGCCTCCGACCTCCACTCCTCCGCCGTCACCAAACGGAGCTCTTCCGTCACCTCCATCAGCTCTGCACAGCCGCACAGCGCCACATAGGAAATAGTGAATAGCCACATAGTGAACAGCCACATAGGAAATAGTGAACAGCCACATAGTGAACAGCGGCATAGTGAATAGCCACATAGTGAACAGCCACATAACATAAATACGAATAGTCACATAAATAGCGAATAGCGGCATAGCGAACAACCACATACGGAATAGCGAACCATAGTCACATAGCGAACAGCCACATAGCGAATAGCCACATAGCGACTCAGCCACATAACAGCATAGTGAATAGCCACATAGCGAACAGAGGCATAGCGAACAGCCACATAGCGAATGGAGGCATAGCGAACAGCCACATAATGGCATAGCGAATAGTAACATAGCAAACAGCCACATACCACATAGCCACGTAACCATATCACATATATAAGACCGCATATCCTATAACCACATATCACATAACCACACAGTACATAGCACATATCACATAACCACATAGCGCATAACCACATATCACATAGCGCATAACCACACAGCGATAGCACATAAGACATAAATAACTACATATCACATAAGCACCTCATAGATAGCACACAGCACATAGCGCATATCACATAACCACATAATCCATATCACATAGCACATATCACATAACCACACAGCGCATATACAGCGCATAACCACACAGTGCATAGCACATATCACATAGATAGCACATAACCACATAGCGCATATCACATAACCACATAAATAACCACATAGCGCATAACCACACAGTACATATATAGCGCATATCACATAACCACACAGCGCATAACCACATAGTGCATAACCACACAGCGCATAACCACACAGCGTTCCATAGCACACAGCACATAGCGCATATATATCACATAACCACATAGCGCATATATATCACACAGCGCATAACCACATATCACATAACCACACAGCGCATAACCACACAGCGTTCCATAGCACACAGCACATATCACATAGCGCATATCACATAACCACATAAATAACCACATAGTGCATAACCACACAGTACATATATAGCGCATATCACATAACCACACAGCGCATAACCACACAGCGCATAACCACACAGCGTTCCATAGCACACAGCACATATCACATAGCGCATATATATCACACAGCGCATAACCACATAGCGCATATATAGCGCATATATAGCGCATATATACCACGTATCACATAACCACATAGCACATAACCACATAGCGCATAACCACACAGCGCATACAAGACCTGAGGACAGCAGCACACTCGGCTCCACCTTGAGTTCCTATATGCACAGCTGTTCTCAGCATACAACGGCACAGAACCGTGCACAGAGACACAGTGCATAACGGCATAAAGAACCACAGATATAAAGAACAGAGCACAGAGACATAAAGAACAGGAAAACAGTGCACAGAGCATAGAGACATAAGGAATAAAGAATAGAGCATAACATAAAGAACAAAAACACAGTGCATAGAGCACAGTGCATAGAGAATAGAAACATAGCGCATAAAGACATAGCGCATAGAGCACTGTGCACAGAACATAGCGCATAGACCTACTGCGCATAGAAACAGAGCGCATAGAGCACTGTGCATAGAGACATAGTGCATAGACCTACTGCGCATAGAAACAGAGCGCATAGAGCATAGAGACCACTGTGCTCCATAGAGACATAATGAATAGCGACATAGTGCTCCATAAAGCACTGTGCATAGCTGCATAGAGAACAGAAACATACAGAGAGACATAAGGAATAGAGACACAGCGCATAGAGCACAGAGCATAGCTGCATAGAGCCACAGCTGTTCTCACACAGAATGGCACAACTCACCTCCACCTCACTCTCCGGCGCTATGCCGGCTCTGAACAGATATAACTCCAGCCATCCTATGCAGCACTTGTGCTGCATAGATTCACTTATGTTGAGTTGGCACTTCTGCAGAGCTGGTAATCACTTATGCACAGGCACTTATTAATCACTTATGCAGAGGCACTTATTAATCACTTATGCAGAAGTGGCACTTGTTAATCACTTATGCAGAGGCACTTATGCAGAAGTGGCACTTGTTAATCACTTACGCAGAGGCACTTATGCAGAGAGAGCACTTGTTAATCACTTACGCAGAGGCACTTATGCAGAAGCACTTGTTAATCACTTATGCAGAGGCACTTATGCAGAGAGAGCACTTGTTAATCACTTACGCAGAGGCACTTATGCAGAAGCACTTGTTAATCACTTATGCAGAGGCACTTATGCAGCATAGCGCTCAACAGCGGTCCTGAAGAGCTCCATGGTCCGACGCCATTCTTGCAGCTCTATGATCTGTGCAGCATAGCGCCGGTCAGCGCATAGATGTGTTCTGCATAGCACCGTTCAGTGTACAGATGTGTGCTGCATAGATTCACTTATGTGGAAGAGCTGCTAAAAAGCACTTATGCAGAGATGGCACTTATGCAGAGCTGTTAAATTGCACTTATGCAGAGGAGGTGATTGAACACTTATGCAAAGGTGGCACTTATCGAAAAGCACTTATGCAGAGGCACTGATTAAACACTTATGCAGAGGTGGCACTTATGCAGAGGTGGCACTTATGGATAATTACTTATGCAGAGGCATTTATATGGTGCTTATGCAGAGATGGCACTTATACAGAGCTGTTAAACACTTATGCAGAGGCGGTGCTTAAACACTTATGCAAAGGTGGCACTTATCAAACACTTATGCAGAGGTGGCACTTATGCAGAGCTGTTCTCAAATGGCACTTATGCAGAGGCGGTGATTACACACTTATGCAGAGGTGGCACTTATGCAGAGCTGTGAATAATCACTTATTAAACACTTATGCAGAGGCGGTGATGGATAATCACTTATGCAGAGGCGGTGATGGATAATCACTTATGCAGAGCTGTTAAACACTTATGCAGAGGTGACACTTCTCGAACACTTATGCAGAGGTGGCACTTATGCAGAGCTGTTCTCAAATGGCACTTATGCAGAGGCGGTGATTAAACACTTATGCAGAGGTGGCACTTATGCAGAGCTGTGAATAATCACTTATTAAACACTTATGCAGAGGCGGTGCTTAAACACTTATGCAGAGCTGTTAAACACTTATGCAGAGGTGACACTTCTCGAACACTTATGCAGAGGTGGCACTTATGCAGAGCTGTTAACCACTTATGCAGAGGCGCCGCTGCACGGTTGTGCGGAGGCTCTCACCATGCCGCAGTGCACTGTGCGGAGCTGAGCGCGGAACTGCGCTGCCATCTGAACGGCTGTCGGCCGGCCGGCCTATGCACAGCGCAGGCTGTGCGGCATAGCGACATAGCGACAAAAAGAGAAAGCAATAAATAGCGAATAAATAGAGACATAAAGAACAGAGACATAGAGAACAGAGACATAAGGATCCACAGAAAATAAAGACATAGAGACATAGAGAATAAATAACATAGAGACATACAGACATAGAAAATAGAGACCTCATAGAGAATAAATAAGGAACCATACAGACATAAAGACTCATAGAGAATAAATAGAGACATAGAGAACAGAGATGTAAGACATAGAAAATAGAGAATAGAGATACACAGAGAATAGAGACGACATGAAGAACAGAGAATAACATAAGGACATAAATAAAGACATAAAGAACAAACAGCGCATAGAAACATAGCGCATAACCACATAGCGCATAGCCGCATAGCGCATGGCTGCATAACCACATAGCGCCTCATGGACACCACATGGACACATAGTACATAGCTGCACAGCGCACAGCTGCATAGCGCATAACCACACAGACACTCCATAGCGCACAGAACCAACAGCTACATAACCACATAGCGCATAGTGCATATACACATAGCGCATAGCGCATAACTGCACAGCGCACAGCTGCATAGCCACATAGCTGCACTGTGCCTACGCACCTCTGGCAGTTGCTCCTCCACTTCCAGCTCTATGCACAAACCGCACTTATGCCGCATAGCGCTATGCACAGACACCACTTACGAGGACTTATGACACATCTATTACCACTTATGACGCATAGCGCTATGCACAGACACCACTTATGACCACTTATGCTGCACGCTTATGCACAGACACCACTTATGACACATCTATTCTCACCACTTATGCTGCATAAGTCCACGTGTAACTGCCTACGTAAGTGCTTCTGCACAAGTGGCATAAGTGCCTGCACAAGTCAACACAAGTGCTCACACAAGTCGCCTCATAAGTGCCACACAAGTGCGCGTAAGTGTGCACAAGTGTGCATAAGTGCTCAACTGCAACCTCCTCCTCCTCCTCCATCTCCTCCACTGTGCACAATTTACGGCCTCAGCATAAGTGCCGCACAGCGCATACAAACATAGATGCCGTGCATAGGCACATAGAAACATAGATGCCGTCCTGCATAGAAACATAGAAACATAGATGCCTTGCATAGAGACACAGCACACAGAAACATAGACGTGCATAGGTGCATAGACACACCATAGACGTGCACAGAGACATAGGTGCATAGAAACATAGACACGCATAGGTACCTGCATAGAAACATAGATGCCTGCACGGAAACGTAAGCACATAGATGTGCATAGAGACATAGCGACATAGCACACAGAAACATAGAAGCTCCTCTGCATAGCGCATAGATGCCTTCCACATAGCGCATAGAGGCATAGCTGCGGCATAGAGACACAGAAGTTCTGCATAGTGGCATAGAAACGCTGTAGAAGCTCCTCTGCATAGCGGCATAGCGCATAGATGCCTTCCACATAGCTCATAGCACATACTGACATAGATGCAGCATAGACACATAGAGACACAGAAGTTCTGCATAGCGGCATAGAAACACAGAAGTGCTCCATAGCGCATAGCGGCATAGATGCCTTCTACATAACTGCATAGATAGCAGCACAGATGCCGCTGCATAGCACATAGCAGCACAGACGCTCACAGCTGCATAGCGGCACCACAGCGCGCACAGCCGCATAGACGCTCACAGCCGCACAGCGCATAGACGACACAGCCGCATAGACGCTCACAGCTGCATAGCGGCACAGCGCCATAAGTGCTCACAGTGCAGCAGCTCCGATTCGGCCTCACTGATGAACTGCAGCTCCTCCGTCGGTTCCAGCTCCGCCTCCTGCAGCGCACAGCGCATAGCGCATAGAAACATAGCGCACAGAACACAGCGCACAGAAACACAGCGCATAGAACACAGCGCATATGGCCTCATAGAACACAGTGCACAGAAACACAGCGCATAGAAACACAGCGCATAGAACACAGCGCATATGGCCTCATAGAACACAGTGCACAGCACACAGAACACAGCGCACAGAAACACAGCGCATAGAAACACAGCGCAGAGCGCACAGAACACAGCGCATAGAAAACAGCATACAGAAACACAGCGCATATGGCCTCATAGAACACAGTGCACAGCACATAGAACAGAGCGCATAGAACACAGCGCATAGAAACATAACACATAGAACACAGCACACAGAAACACAGTGCATAGAAACCACATAGCGCATATGGCCTCATAGAACACAGCGCATAGAAACATAGCGCACCACAGTGCATAGAAAAAAGCGCATAGAAAACAGCGCATAGAACACAGCGCATAGAAACATAACGCATAGAAACACAGCGCACAGAAACATAATGCATAGAACACAGCACACAGAAACACAGTGCTCCATAGAAACATAGCGCACCACAGTGCACAGAAAAAAGCGCATAGAACATAGCGCATAATACATAGAAACAAAGCGCATA	0
bGalGal1.mat.broiler.GRCg7b	35	539751	550250	10499	775	73.8166	372	35.4319	AAAACAGCGCATAGAAACATAGCGCACCACAGTGCATAGAAACAAAGCGCATAGAACACAGCGCATAGAAAACAGCGCATAGAAACATAACGCATAGAACACAGCGCACAGAAACACAGCGCACAGAAACACAGCGCACAGAACACAGCGCGTAGCGCACAGCACCTGATAGAACATAGCGCATAGAAAACAGCACACAGAAACACAGCGCATAGCGCACAGAACACAGCGCATAGAAAACAGCATACAGAAACACAGCGCATATGGCCTCATAGAACACAGTGCACAGCACATAGAACATAGCGCACAGAACACAGCGCACAGAAACACAGCGCATAGAACACAGCGCATATGGCCTCACAGAACACAGTGCACAGTGCACAGAACACAGCGCACAGAAACACAGCGCATAGAAACACAGCGCACAGCGCACAGAAACACAGCGCATAGAAAACAGCATACAGAAACACAGCGCATACGGCCTCATAGAAGACAGTGCACAGCGCATAGAACACAGCGCATAGAAACATAACGCATAGAATACAGCACACAGAAACACAGTGCATAGAAACCACATAGCGCATATGGCCTCATAGAACACAGCGCATAGAAACATAGCGCACCACAGTGCACAGAAAAAAGCGCATAGAACATAGCGCATAATACATAGAAACAAAGCGCATAGAAAACAGCGCATAGAATCATAACGCATAGAACACAGCACACAGAAACACAGTGCATAGAAACCACATAGCGCATATGGCCTCATAGAACACAGCGCATAGAAACATAGCGCACCACAGTGCATAGAAAAAAGCGCATAGAAAATAGCGCATAATACATAGAAACAAAGCGCATAGAAAACAGCGCATAGAACACAGCGCACAGAAACATAACGCATAGAACACAGTGCACAGAAACACAGTGCATAGAAACCACATAGCGCATATGGCCTCATAGAACACAGCGCATAGAAACATAGCGCACCACAGTGCATAGAAAAAAGCGCATAGAACATAGCGCATAATACATAGAAACAAAGCGCATAGAAAACAGCGCATAGAATCATAACGCATAGAACACAGCACACAGAAACACAGTGCATAGAAACCACATAGCGCATATGGCCTCATAGAAGACAGCGCATAGAAACATAGCGCACCACAGTGCATAGAAAAAAGCGCATAGAAAATAGCGCATAATACATAGAAACAAAGCGCATAGAAAACAGCGCATAGAACACAGCGCACAGAAACATAACGCATAGAACACAGTGCACAGAAACACAGTGCATAGAAACCACATAGCGCATATGGCCTCATAGAACACAGCGCATAGAAACATAGCGCACCACAGTGCATAGAAAAAAGCGCATAGAACATAGCGCATAATACATAGAAACAAAGCGCATAGAAAACAGCGCATAGAATCATAACGCATAGAACACAGCACACAGAAACAGTGCATAGAAACCACATAGCGCATATGGCCTCATAGAACACAGCGCATAGAAACATAGCGCACCACAGTGCATAGAAAAAAGCGCATAGAAAATAGCGCATAGAAACATAGAAACAAAGCGCATAGAAAACAGCGCATAGAACACAGCGCACAGAAACATAATGCATAGAACACAGTGCACAGAAACACAATGCACAGAAACCACATAGCGCATAGAACACAGCGCATAGAAACATAACGCATAGAACACAGCGCATAGAAACCTAACGCATAGAACACAGCACACAGAAACACAGTGCATAGAAAAAAGCGCATAGAAAATAGCGCACCATAGCGCATAATACATAGAAACATAGCGCATAGAAACGAGCGCATAGAAACATAGCACACAGAAACACAGCGCATAGAAACATAGCGCATAGAAACATAGCATAATATACTATAAGATAAGCGCCTAAGCGCTATGCAGCCACATAAGATAAGATAAGTGCATAAGTGCTCTATGCAGTATAAGACATAAATAAGCGCATAAGTGTGCTATGCAGACTAAGCACATAAGATAAGCGCTATGCAGCATAAGATAAGATAAGCGCATAAGATAAGCGCATAAGTGCGCTATGCAGCATAAGATAAGATAAGATAAGAGTATAAGAGCATAAGGTAAGTGCATAAGTCCATAAGAGCAAAAGTCCATAAGAGCATAAAAGCATAAGCGCATAAGCGCATAGGCGCTATGCAGCACCTCCAGCAGTGGCAGAGCGGCGCCTTCCGCTTTCATGGTGATGCTCTCCGGAGTAGCTGTGCACAGCAGCGCTGTGCAGCTATGCGGCTATGCAGCTATGCACAGGTGTGAAGCTATGCAGCTGTGCAGCTATGCAGCTATCAGCTATGGAGCGGCTACAGAGAAGCTATGCAGAATGTTCAGCTATGCAGAGATGCAATCAGCTATGCAGCTGTGCAATGCAGCTATATAGCTATGCAGCTGTGCAGAGCTATTCAGTTATGCAGCTATACAGCTATGCAGCTATGCAGAGATGCAATCAGCTATGCAATCAGTTATGCACTATGCACCGTTGTGGCAGCGCTATGCAGCGCTTGCATAAGTGTGCAGAACTCACCAAGGAAGAGCGGCTCCTCCAGGATCTGTGCGGCACAGAGAAGAGATTGTGAAGCAGCTATGCGGCTATGCAGCTATCTATCTATACTTCTACGGCCTACCTATGCAGCTATGCTGTGTGCTATCTATGCAGAACAGCAGCTGTGTGCTATCTATGCAGCTATAGGCTATCTATGCAGCTATGCAGACAGAGCAGCAGCTGTGTGCTATCTATGCAGCTATAGGCTATCTATGCAGCTATAGGCTATCTATGCAGCTATGCAGAGCAGCAGCTGTGTGCTATCTATGCAGCTATGCAGACCTGCAGCAGCTGTGTGCTATCTATGCAGCTATGCAGACCTGCAGCAGCTGTGTGCTATCTATGCAGCTATAGGCTATCTATGCAGACTCGCAGCAGCTGTGTGCTATCTATGCAGCTATGCAGCTATGCAGCTATGCAGCTATGCAGACAGAGCAGCAGCTGTGTGCTATCTATGCAGCTATAGGCTATCTATGCAGCTATGCAGACCTGCAGCAGCTGTGTGCTATCTATGCAGCTATAGGCTATCTCTGCAGCTATGCAGACAGAGCAGCAGCTGTGTGCTATCTATGCAGCTATAGGCTATCTATGCAGCTATGCAGACAGAGCAGCAGCTGTGTGCTATCTATGCAGCTACAGGCTATATATGCAACTATGCAGAGCAGCAGCTGTGTGCTATCTATGCAGCTATGCAGCTATGCAGACCTGCAGCAGCTGTGTGCTATCTATGCAGCTATAGGCTATCTATGCAGCTATAGGCTATCTATGCAGACAGAGCAGCAGCTGTGTGCTATCTATGCAGCTATGCAGACAGAGCAGCAGCTGTGTGCTATCTATGCAGCTATAGGCTATCTATGCAGCTATGCAGACAGAGCAGCAGCTGTGTGCTATCTATGCAGCTATAGGCTATCTATGCAGCTATGCAGACAGAGCAGCAGCTGTGTGCTATCTATGCAGCTATGCAGAGCAGCAGCTGTGTGCTATCTATGCAGCTATGCAGAGCAGCAGCTGTGTGCTATCTATGCAGCTATAGGCTATCTATGCAGCTATGCAGAGCAGCAGCTGTGTGTGGCTATCTATGCAGCTATAGGCTATCTATGCAGCTATAGGCTATCTATGCAGCTATGCAGAGCAGCAGCTGTGTGCTATCTATGCAGCTATAGGCTATCTATGCAGCTATGCAGAGCAGCAGCTGTGTGCTATCTATGCAGCTATAGGCTATCTATGCAGACAGAGCAGCAGCTGTGTGCTATCTATGCAGCTATGCAGCTATGCAGAGCAGCAGCTGTGTGCTATCTATGCAGCTATGCAGCTATGCAGAGCAGCAGCTGTGTGCTATCTATGCAGCTATGCAGCTATGCAGAGCAGCAGCTGTGTGCTCGGCTCCATGAGAAAGAACGGATCGGCGAATTCCAGCGCTGCCATCGCACACTGCGCATCGAGCAGCTGCAGCCTGGTTATGTGTCCATGTATGTATGGTTATAATATTTATTTATGTGTCCATGGACTATTTATATATGTATATATGGAATAGATGGAGTATGTATATATATATGAGATGAGATAAATGATATGTATCATATTATATATATACATGAATAGATGATGTATATATGTATATAATATGGATATGGATATGGATATTTATATGTATATTATGAGGAATGTATGTATATATGAGATGAGATGAGATGTATGGCATATATATGCATTGATATTTATGGAATAGATGAGATGATGTATATGGATATATTGTGAGGAATGGCGTATGGAATATAGATATATATATGTGATATTTATATATATATACACGATATATGTATATAGGATATGATGTGGAATATCTATTTATAGGATATTATATGGTTATAATATGTATGTATGTATGTGTCTATGTATTTATATATTATATATATGTATTGATATTTATATATTATTGATATTTATATATACACGATGTATATATGTGAGGAATGTATGTATATATGTATCATATTATATTATATTATATATATACGTGAATGAGAGATATGTATATATGTATATAGGATATGGATATGCATGGAATGTATGTATAGGTTATGTGTCTATGGACTATTATATATGTATGAGATAATTGGTATTTATGTGTCCATGTATATATGAGATAAACGATATGCATCTATAGGATATCATATATATGCATGATATTATGAGGAATGTATATATAGGATGTATATATATATACGTATTGATATTTATGGATATAGGATATACATTATGGCGTTATTGTAATATGTATATATGAGATAAATGATATGTATGCATGAATGAATAGATGATGTATGTATATAATATGGATATATATAGGATATGCGATATAATGTAGGATGTAGATAGATGGTGATATATATTATACGCATGAATGTATTATAGGTTATGTGTCTATGGACTATTATATATGTATGAGATAATTGGTATTTATGTGTCCATGTATGGATATGAGATAAATGATATGCATCTATAGGATATCATATATATGCATGATATTATGAGGAATGTATATATAGGATGTATATATATATATGGATACGTATTGATATTTATGGATATAGGATATACATGGAGATATGTATCTATAGAATATGAGCGGTATATGGAATATATGATGTGATGTGGATATGATATTATAATATTATCTATAGGATATCATATATACATATGTATTGATATTTATGTGTCTAAATAGATGGAGTATAGATGTATAATATGGAATATATATGGATATGGATATAGGTTATATATAGGATATACATAGATATGTGATATAGTATTGGCTATTTATAGGAGGATATGTGATATAGGTATATATATGGAGTATTGATATCTATAAAATACTATATATATGTACATATAGGATATAGATACACGATGTCTATAGGTTATTCATGAGATGATATATATGGCGTAAGGAATATATGTGAGATATGTATGTGTCTATGAAGTATATATATGTCTATTTATAGGATACGTGATACAGATGATATATGTGGATATCTACGGTTTATGTGCTATGTGTCTGTCTATGAGTTACGTGCTATAGTTTCAAGGATACGGAGTGTTATGTGCCTGTGGATTATGTGCTATGTGCTACAAGTTATGCGCTATGTGTCTGTCTATGAGTTATGGACTATTTACGGACGCTCTATATATGGTCTATCTATGTGTCTGTGGATATGAGTTATGTGCTATAATACGGAGGCTCTATATATGGTCTATATATGTGTCTGTGGATATGGTTGTGGCTATGGAATATGATGCGTGTTCATGCAGTTATGGAGCACCTGTGTACCTATGCAGCTGTGCAGCCGCAGGCTACGTATGCCGCTATGCAGCTATGCCGCCATGCAGAACTCACCGCGCCGTGCTGAGGTCGATGGTCGGATGGAGGCGGTGCAGTCGGCACACCGCCGCCACCTCCTCTGTGCACAGAATAGCGACCGCGGCACGTCGACGTCGCGATGCAGCACCATATCGCGATAGATCGCATAGTGCGATATATCGCTCTATCACGATATGCTGCATAGCATGATATATCGCTATCGCGATATGCTGCATAGCACGATATATCACTCTATCGCGATATGCTGCATAGCGCGATATCGTATCGTGATACACCGCATATCGCGATATATCATGCAATCACGATATATTGCATATTGCGATATATTGGTTTATCGCGATACACCGCATATCACAACATATCATATTGAAATATACCGCATATCGCGATATATCACTCTATAGTGATCCACTGCATATCGCGATATATCACCACCATTACAATATACCACATATCACGATATATTGTATCGCGATATATCACCTTATTGCGATATACGGCATATCGTAATATATCGCTCTATTGTGATATGCTACATATCGCGATATATCACTTTATTGCAATATACATATCGCGATATATCGTGCAATCATGACATATTCGATATCGTGCTGTATCACCTTATCGCGATATACCGCACATCACGATACAGTGCTCTATCACGATATACCACATATTGTGATATATCGATATCGCGATATACCACCTTATCGCGATATACCGCATATCGCGATATATTGTGCATCACGATATATTGCATACTGCGATATATCACCTTATTGCAATATACTGTATATCGCGATATATCATCTTACTGCAATATACCGCATATCGCGATATATCACCTTACTGCAATATACCGCACGTTGTGATATATCGCGCCTCTATTGCAACATATTGCATACTGCGATATATCACCTTATTGCAAACCACATATCGCGATATATCGCGCAATCACAACATATTGCATAGCGCGACATATCACCTTACTGCGATATACAGCCTATCACGACATATCCAGGTGTACCACCATATCACATGCCGCCTATCGCGACATATCGGCCACGCCACCGCGCGGC	0
bGalGal1.mat.broiler.GRCg7b	35	550751	553750	2999	43	14.3381	240	80.0267	ATAGCACATAGAGCCATATAAATAGCGTATAGACACATATAACGCATAGCACATAGAGCCATATAAATAGCGCCTCATAGACACATATAAATAGCGCATAGAGCCATATAAATAGCGCATAGAGCAAAGACACATATAAATAGCAGTAGTGCATAGAGCATAGACACACAGAGCATAGGCACACAGCACATAGGACAGCACACCATAGGCACATAGAGCATAGACACCTCATATAAATAGCGCATAGAGCACAGACACATATACCGCATAGCGCATAGCGCATAGGCACATAGAGCATAGACACATATAAATAGCAGTAGTGCTTAGAGCATAAACACACAGCGCATAGACACACAGCACATAGACACATAGGCACACAGCACACCATAGGCACATAGAGCATAGACACATATAAATAGCGCATAGAGGATAGACACATATACCGCATAGCGCATAGCGCATAGGCACACAGAGCACAGACACATATAAACAGCAATAGTGCATAGAGCATACGCACACAGCACATTGGACAGCACACCATAGGCACATAGAGCATAGACACACAGCACATAGAGCATAGGCACACAGCACACCATAGGCACATAGAGCATAGACACATATAACTCATAGTACATAGGCACATAGCGCTCCATAGACAAATATAAATAGCGCATAGGCACATAGCGCATAGACACATATAAATAGCGCATAGACACACAGCACATAGCGCATATAGATAGGACATAGCGCATAGACACATAGAGCACAGCACATAGCGCACATAGATAGGACATAGCGCATAGACACATAGAGCACAGCACATAGCGCACATAGATAGGACATAGCGCATAGACACATAGAGCACAGCACATAGCACACATAGATAGGACATAGCGCATAGACACATAGAGCACAGCACATAGCGCACATAGATAGGACATAGCGCATAGACACATAGAGCACAGCACATAGCGCACATAGATAGGATATAGCGCATAGACACATAGAGCACAGCACATAGAGCACAGCACATAGCGCACATAGATAGGACATAGCGCATAGACACATAGAGCACAGCACATAGCGCACATAGATAGGACATAGCGCATAGACACATAGAGCACAGCACATAGCGCACATAGATAGGACATAGCGCATAGACACATAGAGCACAGCACATAGCGCACATAGATAGGACATAGCGCATAGACACATAGAGCACAGCACATAGCGCACATAGATAGGACATAGCGCATAGACACATAGAGCACAGCACATAGCGCACATAGATAGGACATAGCGCATAGACACATAGAGCACAGCACATAGCGCACATAGATAGGACATAGCGCATAGACACATAGAGCACAGCACATAGCGCATAGCGTATAGACACATAGAGCACAGCACATAGCGCACATAGATAGGACATAGCGCATAGACACATAGAGCACAGCACATAGCGCATAGCGTATAGACACATAGAGCACAGCACATAGCGCATATAGATAGGACATAGCGAACCACGTTCGCACATCCACGGCCATCACCTGGCGCTGCAGACACACGCAGGTGGCGGCCAACCTGTCAGTCAAAGGTCACGGTCAGAGGTCACGTGGTAGGTCAGTCACGTGGTCAGAGGTCACGGTTATGACAAAACATCAGTGCTCACCAAATGGTGCCAAAGCAGCCGCTGCGGCGCTGCAGAATCTCATGGTAAAACATGGCAAAATACTTCAAAAAATGGCACTTTTACAAAAAATACTTCCGGCAAAAAAATTTCTGGCCAAAATACTTCTGGTAAAAATATTTCTGGCAAAAAGGCTTTTGGACAAAATGGTTTTGGACAAAATACCTTTAGAAAAAAGACTTTAAAAAAGACTTTAAAAAATCTTTTTGGAAAAAAGATTCCAGCCAAAAAAGATTTCTGGCAAAAATACTCTGAGAGCCAAAAAAACTATGAAAAAGATTTCTGGCAAAATACTTCGAGAAAAAATACTTCAAAAAATGGTTTTGGACAAAATGGAACTTTTAGAAAAAATGGTTTTGGAAAAAATAAGACTTCTGGAAAAAAAGATTTCTGGCAAAAGTACTTCTGGTAAAAAAATTTCTGGCAAAATACTTCAAAAAATATTTCTGGCAAAAATACT	0
bGalGal1.mat.broiler.GRCg7b	36	10001	11000	999	0	0	144	144.144	ACCACCACCACCACCACCAGCGGTGACAAACTAGACACCACCACCAGACCATCCACTCCAGGTGACAAACCGGACTACTCCGAGTGACAAATCACAGACCACCGGAAGGAACAGTGACCAAACACACAACTCTCCAAATGACACCATAAATCTCACTCCAGGTGACTCCAATTCAGACCGCACCGCTCCAAGCGACAACTCAACCAGTCACTCTGTCTGACAACAAATCTCATTCCAAGTGAGAAAGCCTCGAACAATCCAAATGACCAAAATGCAAATCTCACTCTGGTTGACAACACAGAAACGACTCCAAGTGACCAACTAGTCACTCCAGACCTCACTCTGTCTGACAACCAAAACCTCACCTCCGAATGACAACGGACCTCCTCACTCCGAATGACAACAAACCTCACTCCAAATGACAAGGACCTCCTCACTCCGAATGACAAAAACCTCACTCCAAATGACAAGGACCTCCTCACTCCGAATGACAACCACCTCTCCAAGCAACAACGGACCTCACTCCAAATGACAAGGACACCATCTCCTCGGGCTCGCCGTTCTGCC	0
bGalGal1.mat.broiler.GRCg7b	36	23251	33750	10499	710	67.6255	538	51.243	ACTCTCTGGCTGTGCACTGAATTTTGGCATCTTCCTTATGAAGTTGTTGTGTTCTCCTATATCCTGTTACTGAGGACAATGTTGTGTTCTCCGTGTTGCTATATCATCGTAGTGACGCCGTTATGTTCTCTTTATGTTTCTATTTGTATCACTGTCCATATGTTCTGTGGAGTATGACACTATTATGTTCTATGAGTTATGACATTATTATGTTCTATTTATGACGTTATTATTTTCTGTTTGTATCACTGTCCATATGTTCTCTTTATGACACTATTATGTTCTGTGTATGTTCTCCTATACCACCTTTATGTTCTCTTTATTTTCTGTTTATATCACTGTCCATATGTTATGTGGAGTATGACACTATTATGTTCTATTTATGTTCTATTCCATATGTTCTATTCCATATGTTCTCTTTATGACACTATTATGTTCTATTTATGTTCTATTTATGACATTATTATGTTCTGTTTGTATCACTGTCCATATGTTCTCTTTATGCTCTCCTATACCACCTTTGTGTTCTGTTTATTTTCTATTTATGACATTATTATGTTCTCTTTATGTTTCTCTTTGTGTCACTGTCCATATGTTCTGTGGAGTATGACACTATTATGTTCTGTTTGTAGCGTCACTGTCCATATGTTCTCTGAGTTATGACACTATTATGTTCTGTTTATGCTCTCCTATGTTTGTCTGTGCTATGCGTTTGTCTGTGCTATGTTCGATGTGTTATTTTATTTTCTATTTATTTTCTGTGCATTATGCTATGTTTATTTATTTTCTCTGTGTTATATTCAGTTTTATTTATGTTTCTGTGCATTATGCTCGGTGTGTTATTTATTTTCTGTGCTATGTTTCTGTGCATTATGCTCGGTGTGTTATTTTCTGTGTTTATTTTCTCAGTGCTATTTTCTGTGTTTATTTTCTCTGTTTTATGTTTCTGTGCATTATGCTCGGTGTGTTCTGCGTTATTTTCTGTGTGCTATTTTCTGTCCTATGTTTCTGTGCATTATGCTCGGTGTGTCCATATTTTCTCTGTTCTATGTTTCTGTGCATTATGCTCGGTGTGTTATTTATGGTTTTCTGTGTGTTATTTTCTGTGCTATGTTTCTGTGCCTTATGCTCGGTGTGTTATTTATTTTCTGTGCCATGTTTCTGTGCATTATGCTCGGTGTGTTATTTATTTTCTGTGCCATGTTTCTGTGCATTATGCTCGGTGTGTTATTTATTTTCTGTGCCGCTATGTTTCTGTGCATTATGCTCGGTGTGTTATTTTCTGTGTTTATTTTCTCAGTGCTATTTTCTGTGTTTATTTTCTCTGTTTTATGTTTCTGTGCATTATGAGGCTCGGTGTGTTATTTATTTTCTGTGCCATGTTTCTGTGCATTATGCTCGGTGTGTCCATATTTTCTCTGTTCTATGTTTCTGTGCATTATGCTCAGTGTGTACATATCTATGTTTCTGTGCTATGTTTCTGTGCTATGTTTCTGTGCATTATGGTGCTCGGTGTGTCCATATTTTCTCTGTTCTATGTTTCTGTGCATTATGCTCGGTGTGTTATTTATTTATGTTTCTCTGTGCTATTTTCTGTGTTTATTTTCTCTGTTTTATGTTTCTGTGCATTATGCTCGGTGTGTTCTGTCCTATTTTCTCTGTCCTATTTTCTCTGTCCTATGTTTCTGTGCATTATGCTCGGTGTGTTCTGCGTTATTTTCTGTGTGCTATTTTCTGTCCTATGTTTCTGTGCATTATGCTCAGTGTGTTATTTATTTATGTTTCTGTGCATTATGTTTCTGTGCATTATGCTCGGTGTGTTATTTATAGGTTTCTGTGTGCCGCTATGTTCTGTGCATTATGCTCAGTGTGTTATTTATTTTCTGTGCCATGTTTCTGTGCATTATGCTCGGTGTGTTATTTATTTTCTGTGTGTTATTTTCTGTGCTATGTTTCTGTGCATTATGCTCGGTGTGTTATTTATTTTCTGTGCTATGTTTCTGTGCATTATGCTCAGTATGTTATGTTTCTGTGCATTATGCTCAGTGTGTTATGTGCTATGTTTCTGTGCATTATTTTCTCTGTGTTATTTATTTATTTTCTCTGTTTATTTTCTCTGTTTATTTTCTCTGTTTATTTTCTGTGCTATGTTTCTGTGCATTATGCTCGGTGTGTTATTTATTTTCTGTGCCATGTTTCTGTGCATTATGCTCGGTGTGTTATTTATTTTCTGTGCCATGTTTCTGTGCATTATGCTCGGTGTGTCCATATTTTCTCTGTTCTATGTTTCTGTGCATTATGCTCAGTGTGTACATATTTTCTCTGTTCCATGTTTCTGTGCATTATGCTATGTTTATTCCGTATTTATTTTCTGTGCCATGTTTCTGTGCATTATGCTCGGTGTGTTATTTATGTTTCTGTGCTATGTTTCTGTGCTATGTTTCTGTGCTATGTTTCTGTGCATTATGGTGCTCGGTGTGTCCATATTTTCTCTGTTCTATGTTTCTGTGCATTATGCTCGGTGTGTTATTTATTTATTTTCTGTCCTATGTTTCTGTGCATTATGCTCGGTGTGTTATTTATTTTCTGTGCTATGTTTCTGTGCATTATGCTCAGTATGTTATGTTTCTGTGCATTATGCTCAGTGTGTTATATGCTATGTTTCTGTGCATTATTTTCTCTGTGTTATTTTCTCTGTTTATTTTCTCTGTTTATGTGTTTCTCTGTTTATTTTCTGTGCTATGTTTCTGTGCATTATGCTCGGTGTGTTATTTATGTTTCTGTGCCATGTTTCTGTGCCTTATGCTCGGTGTGTTATTTATTTATTTTCTGTGCATTATGTTTCTGTGCCTTATGCTCGGTGTGTTATTTATGTTTCTGTGCATTATGTTTCTGTGCATTATGCTCGGTGTGTTATTTATTTTCTGTGCTATGTTTCTGTGCCTCTATGTTTCTGTGCATTATGGTGCTCAGTGTGTCCACATTTTCTCTGTTCTATGTTTCTGTGCATTATGCTCGGTGTGTTATTTATTTATGTTTCTCTGTGCTATTTTCTGTGTTTATTTTCTCTGTTTTATGTTTCTGTGCATTATGCTCGGTGTGTTCTGTCCTATTTTCTCTGTCCTATTTTCTCTGTCCTATGTTTCTGTGCATTATGCTCGGTGTGTTCTGCGTTATTTTCTGTGTGCTATTTTCTGTCCTATGTTTCTGTGCATTATGCTCAGTGTGTTATTTATTTATGTTTCTGTGCATTATGTTTCTGTGCATTATGCTCGGTGTGTTATTTATAGGTTTCTGTGTGCCGCTATGTTCTGTGCATTATGCTCAGTGTGTTATTTATTTTCTGTGCCATGTTTCTGTGCATTATGCTCGGTGTGTTATTTATTTATTTTCTGTGCCGCTATGTTTCTGTGCATTATGCTCGGTGTGTTATTTATGTTTCTGTGCATTATGTTTCTGTGCATTATGCTCGGTGTGTTATTTATTTTCTGTGTGTTATTTTCTGTGCTGTGTTTCTGTGCATTATGCTCAGTGTGTTATTTATTTATTTTCTGTGCCATGTTTCTGTGCATTATGCTCGGTGTGATCTGCGTTATTTTCTCTGTGCTATTTTCTGTGCCATGTTTCTGTGCATTATGCTCGGTGTGTTATTTATGTTTCTGTGCTATGTTTCTGTGCATTATGCTCGGTGTGTTATTTATAGGTTTCTGTGTGCTATGTTTCTATGCATTATGCTCGGTGTGTTCTGCGTTATTTTCTCTGTGCTATGTTTCTGTGCATTATGCTCAGTGTGTTATTTATTTTCTGTCCTATGTTTCTGTGCATCACTATGCTCGGTGTGTTATTCTCTATTTATTTTGTGTTCTATGTTTCTGTGCATTATGGAGCTCGGTGTGTCCATATTTTCTCTGTTCTATGTTTCTGTGCATTATGCTCGGTGTGTTATTTATTTATTTTCTGTGCCATGTTTCTGTGCATTATGCTCAGTGTGTTATTTATTTTCTGTGCATTATGCTCGGTGTGTTATTTATTTTCTGTGCTATGTTTCTGTGCATTATGCTCGGTATGTTATGTTTCTGTGCATTATGCTCGGTGTGTTATGTGCTATTTTCTGTGTGTTATAGGTTTCTGTGTGCTATGTTTCTATGCATTATTTTCTCTGTGTTATTTATTTATGTGTTTCTCTGTTTATTTTCTGTGCTATGTTTCTGTGCATTATGCTCGGTGTGTTATTTATTTTCTGTGCCATGTTTCTGTGCATTATGCTCGGTGTGTTATTTATTTTCTGTGCCGCTATGTTTCTGTGCATTATGCTCGGTGTGTTATTTTCTGTGTTTATTTTCTCAGTGCTATTTTCTGTGTTTATTTTCTCTGTTTTATGTTTCTGTGCATTATGAGGCTCGGTGTGTTCTGCGTTATTTTCTGTGCCATGTTTTTGTGCATTATGCTCGGTGTGTTATTTATTTATTTTCTGTGCATTATGTTTCTGTGCCTTATGCTCGGTGTGTTATTTATTTTCTGTGCCATGTTTCTGTGCCTTATGCTCGGTGTGTTATTTATAGGTTTCTGTGTGCTATGTTTCTATGCATTATGCTCGGTGTGTTATTTATTTTCTGTGTGTTATTTTCTGTGCTGTGTTTCTGTGCATTATGCTCGGTGTGTTATTTATGTTTCTGTGCTATGTTTCTGTGCATTATGCTCGGTGTGTTATTTATAGGTTTCTGTGTGCTATGTTTCTATGCATTATGCTCGGTGTGTTATTTATTTTCTGTGTGTTATTTTCTGTGCTGTGTTTCTGTGCATTATGCTCGGTGTGTTATTTATGTTTCTGTGCTATGTTTCTGTGCATTATGCTCGGTGTGTTATTTATAGGTTTCTGTGTGCTATGTTTCTATGCATTATGCTCGGTGTGTTATCTATTTTCTGTGTGTTATTTTCTGTGCTATGTTTCTGTGCCTTATGCTCGGTGTGTCGGTGTACCGCGTGTGTGCGGTGTCTCCGAAGCTGTCGTCGCAGACATGGCGGAGGCGGACGACAGGCAGCAGGCGTCGGTGAGTAGTGGTCCTCTGGTACTGAAGGCGCCGCTCGACGTCACCTTCGAGGTGGACGACTACGAGGTCATCGAAACCATCGGCACCGGAGCCTACGGCGTCGTCAGCTCCGCGCGGCGCAACACCGGTGAGGTATTGGTTGTTATGTTGTGGTGGTGGTTATGTTGTGGTGGTGGTTATGGTGGTTATTATGTTATGGTGGTTGTTATAGTGGTTGAGGTTATGTTATGGCGGATGTTATGTTATGTTATGGTGGTGTTGGTTGTTATGTGATGGCGGTGGAGGTTATGGTGGTGTTGGTTGTTATGTTATGGTGGTTGTTATGTTATGGTGGTGTTGGTTGTTATGTTGTGGTGGTGGTTATGGTGGTTGGAGTTATGTTGTGGTGGTGGTTATGGTGGTTGTTATGTTATGGTGGTTGCGGTTATGTTATGTTGTGGTTGATAGCAATGGTTGGTTATGGTGGTTGTTATGTTATGGTGGTTGTTATGGTGGTTATTATGTTATGGTGGTTGTTATGTTGTGGTGGTGGTTATGTTATGGTGGTTGTTATGTTGTGGTGGTGGTTATGTTGTGGAGGTGGTTGAGGTTATAGTGGTTATTATGTTATGGTGGTTGTTATAGTGGTTGAGGTTATGTTGTGGAGGTGGTTGAGGTTATGGTGGTTATTATGGTGGTTGTTATGTTGTGGTGGTGGTTATGTTATGGTGGTTGTTATGTTATGTTGTGGTTGGTAGCAATGGTTGGTTATGGTGGTTGTTATGTTGTGGAGGTGGTTGAGGTTATGGTGGTTATTGTGTTATGGTGGTTGTTATGTTATGGTGGTGTTGGTTGTTATGTTGTGGTGGTGGTTATGGTGGTTGTTATGTTGTGGTGGTGGTTATGTTATGGTGGTTGTTATGGTGGTTGTTATGTTATGGTGGTGGTTATGTTATGGTGGTGTTGGTGGTTATGGTGGTTGTTATGTTATGGTGGTGGTCCTTATGTTGTGGTGGTTATGTTATGGTGGTTGTTATGTTGTGGTTGTTATGTTATGGTGGTGTTGGTTGTCCGTATGTCCGTATGGTGGTTGTTATGGTGGTTATTATGTTATGGTGGTTGTTATGTTGTGGAGGTGGTTGAGGTTATAGTGGTTATTATGTTATGGCGGTTGTTATGATATGGTGGTGTTGGTTGTCTCTATGGTGGTTGTTATGTTATGGTGGTGGTCCTTATGTTGTGGTGGTTATGTTATGGTGGTTATTATGTTATGGTGGTGTTATGTTATGTTATGGAGGTGGTTGTCTCTATGTTATGGCATTATGGTTGGTAGCGATGGTTGGTTATGGTGGTTGTTATGTTATGTTGTGGAGGTGGTGGTTATGTTATGGAGGTGGTTGTTATGTTATGGTGGTGTTATGTTATGTTATGGAGGTGGTTGTCTCTATGTTATGGCATTATGGTTGGTAGCGATGGTTGGTTATGCTGGTTGTTATGTTATGTTGTGGAGGTGGTGGTCCGTATGTTGTGGCGGTTGGTGATGGCGGTGGTTGTTGTGTTGTGGAGGTGGTTGAGGTTATGGTGGTTATTATGTTATGGTGGTTGTTATGTTATGGTGGTTGTTATGTTATGGTGGTGTTGGTTGTTATGTTGTGGTAGTTGTTATGGCGCTGGTGACGGCGCTAGTTATGTTATGGCGCTAGTTATGTTGTGGTGGTTGTT	0
bGalGal1.mat.broiler.GRCg7b	36	33751	44250	10499	498	47.4331	695	66.1968	TGTTGTGTTGTGATTGTTATGTTGTGTTGTGGTGGTGTTATGTTGTGTGATGGCGGTTGGTGATGGTGGTTGTTATGTTATGGTGGTTGTTATAGTGGTTGAGGTTATGTTATGGTGGTTGTTATGTTATGGTGGTTGAGGTTATGTTATGGAGGTGGTTGTTACGTTATGGAGGTGGTTGTTATGTTATGGTGGTGTTGGTTGTTATGTTGTGGTAGTTGTTATGTTATGGAGGTGGTTGTTATGTTATGGTGGTGTTGGTTGTTATGTTGTGGTAGTTGTTATGTTATGGAGGTGGTTGTTATGTTATGGTGGTGTTGGTTGTTATGTTGTGGTAGTTGTTATGTTATGATGGTGGTTATGGCGTTTGTACCTTTGCGGTTATGGTGGTTATCATTATGGTGGTTGAGATTATGGAGTTCCTATGGCAGTCATCCTTATGGCGGTTGAGTCCTTTTATTTGGCTAATGTCGGTTGGCTAATGTCGTTTGGCTAATGTCGGTTTAATTTCGTTTGCCTAGTGTCAGTTTAATGTCGGTTGGCTAATGTCGGTTGGCTAATGTCGGTTGGCTAATGTCAGTTTAATGTCGGTTGGCTAATGTCAGTTTAATGTCGGTTGGCTCATGTCGGTTGTCTTCCAATTTCAGTTTAATGTCGGTTGGCTAATGTTGGTTTTCCAATGTCGGTTGTCTAATGTCAGATAGTTAATGTCGGTTGGCTAGTGTCGGTTTAATGTCGGTTGGCTAATGTCAGTTTAATGTCGGTTGGCTAATGTCAGTTTAATGTTGGTTGGCTAATGTCGGTTGTCTAATGTCAATTGGCTAATGTCTCTTTCCTTTCATCTGGTGTCTAATGTCGGTTTAATATCAGTTTAATGTCGTTTGCCTAATGTCGGTTGGCTAATGTCGGTTGGCTAATGTCGTTTGGCTAATGTCGGTTTAATTTCGTTTGCCTAGTGTCAGTTGGCTAATGTCAGTTTAATGTCGGTTGGCTAATGTCGGTTGGCTAATGTCAGTTGGCTAATGTCAGTTTAATGTCGGTTGGCTAATGTCGGTTGTCTAATGTCAATTGGCTAATGTCTCTTTCCTTTCATCTGGTGTCTAATGTCGGTTTAATATCAGTTTAATGTCGTTTGCCTAATGTCGGTTGGCTAATGTTGGTTTTCCAATGTCGGTTGTCTCATTTCGTTTTAATTTCGTTTGCCTAGTGTCAGTTGGCTAATGTCAGTTTAAAGTCGTTTGTCTCATGTCGTTTGCCTAATGTCGGTTGGCTAGTGAGGTCGGTTTTCCAATGTCAGTTGTCTAATGTCAGATAGTTAATATCGGTTGGCTAATGTCGGTTGGCTAATGGTGTTGGTTTAATGTCAGTTTAATGTCGGTTTAATTTCGTTTGCCTAATGTCGGTTGGCTAATATCGGTTGGCTAATGTCAGTTTAATGTTGGTTGGCTAATTTCAGTTTCCTTACACTAAGTGTGTAATGTCGGTTTACTGTCGGTTTTCCTAATGTCGGTTGGCTAATATCGGTTGGCTAATGTCAGTTTAATGTCGGTTGGCTAATGGTGTCAGTTTCCTTACAGTGTCCGTTACCTCATGTCGTTTGTCTAATGTCGGTTGGCTAATGTCAGTTTCATGTCGTTTGGCTAATGTCGTTTGGCTCTCAATGTCGGTTGGCTAGTGAGGTCGGTTTTCCAATGTCAGTTGTCTAGTGTCAGATAGTTAATATCGGTTGGCTAATGTCGTTTGTCTAATGTTGGTTTAGTATCAGTTTTCCAATGTCGGTTGTCTAATGTCAGTTTAATGTCGTTTGGCTAATGTCAGTTTAGTGTCGGTTGGCTAATGTCGGTTTAATGTCAGTTTAATGTCGGTTGGCTAATGTCAGTTTCATGTTGTTTGGCTAATGTCAGTTTCATGTCGTTTGGCTAATGTCGGTTGGCTAGTGAGGTCGGTTTTCCAATGTCAGTTGTCTAATGTCAGATAGTTAATATCGGTTGGCTAATGTCGGTTGGCTAATGTCGGTTGGCTAATGGTGTTGGTTTAATATCAGTTTAATGTCGGTTTAATTTCGTTTGCCTAATGTCGGTTGGCTCATGTCGTTTGGCTAATGTCGTTTGGCTAATGTCGGTTGGCTAGTGAGGTCGGTTTAATGTCAGATAGTTAATGTCGGTTTAATGTCAGTTTAATGTCGGTTGTCTAATGTCAGTTTAATGTCGGTTTAATGTCGTTTGCCTAATGTCGGTTGGCTAATGTCAGTTTCATGTCGGTTGGCTAATGTTTGTTGTCTCATGTCGGTTGGCTAATGTCGGTTGTCTAATGTCAGTTTAGTGTCGCTTGGCTAATGTCGTTTGCCTAATGTCAGTTTAATGTCGGTTGTCTAATGTCAGTTTAATGTCGTTTGGCTAATGGTGTTGGTTTAATATCAGTTTAATGTCGGTTTAATTTCGTTTGCCTAATGTCGGTTGGCTAATGTCAGTTTAATGTCGTTTGGCTAATGGTGTTGGTTTAATATCAGTTTAATGTCGGTTTAATTTCGTTTGCCTAATGTCGGTTGGCTAATGTCAGTTTCATGTTGTTTGGCTAATGTCAGTTTCATGTCGTTTGGCTCATGTCGTTTGGCTAATGTCGGTTTAGTATCAGTTTTCCAATGTCGGTTGTCTAATGTCGGTTTAATTTCGTTTGCCTAGTGTCGGTTGGCTAATGTCGGTTTAATGTCAGTTGGCTAATGTCGGTTGGCTAATGTCAGTTTCATGTTGTTTGGCTAATGTCAGTTCCGTCATGTCGTTTGGCTAATGTCAGTTTAATGTCATTTGGCTAATGTCGGTTGGCTAATGTCAGTTTCATGTCGTTTGGCTCATGTCGTTTGGCTAATGTCAGTTTAATGTCGGTTTAATTTCGTTTGCCTAGTGTCGGTTGGCTAATGTCAGTTTCATGTCGTTTGGCTAATGTCGGTTGGCTAGTGAGGTTGGTTTTCCAATGTCAGTTGTCTAATGTCAGATAGTTAATATCGGTTGGCTAATGTCGGTTGGCTAATATCGGTTGGCTAATGTCAGTTTAATGTTGGTTGGCTAATGGTGTCAGTTTCCTTACAGTGTCCGTTACCTCATGTCGTTTGTCTAATGTCGGTTGGCTCATGTCAGTTTAATGTCGTTTGTCTAGTGTCGGTTGGCTAATTTCGTTTGCCTAGTTTCGTTTGCCTAATGTCAGTTTCCTTACAGTGTCCGTTTAATGTCAGTTGGCTAATGTCAGTTTAGTGCGGTCGGTTGGCTAATGTCGGTTTAATGTCAGTTTAATGTCGGTTGGCTAATGTCAGTTTCATGTTGTTTGGCTAATGTCAGTTTCATGTCGTTTGGCTAATGTCAGTTTCATGTCGTTTGGCTAATGTCAGTTTAATGTCAGTTTAATGTCGGTTGGCTAATGTCAGTTTCATGTTGTTTGGCTAATGTCAGTTTAGTGTCGGTTGGCTAATGTCGGTTTAATGTCAGTTTCATGTTGTTTGGCTAATGTCAGTTTCATGTCGTTTGGCTAATGTCAGTTTAATGTCGGTTTAATTTCGTTTGCCTAGTGTCGGTTGGCTAATGTCAGATAGTTAATATCGGTTGGCTAATGTCGGTTGGCTAATGGTGTTGGTTTAATATCAGTTTAATGTCGGTTTAATTTCGTTTGCCTAATGTCGGTTGGCTAATGTCGGTTTAATGTCAGTTTCATGTTGTTTGGCTAATGTCAGTTTCATGTCGTTTGGCTAATGTCAGTTTAATGTCGGTTTAATTTCGTTTGCCTAGTGTCGGTTGGCTAATGTCAGTTTCATGTCGTTTGGCTAATGTCAGTTTAATGTCGGTTTCATGTCGTTTGGCTAATGGTGTTGGTTTAATATCAGTTTAATGTCGGTTTAGTGTCGGTTGTCTAATGTCAGTTTCCTTAGAGTGTTGGTTTACTGTCGGTTTAATGTCAGTTTAATGTCGGTTTAATTTCGTTTGCCTAATGTCGGTTGGCTAATGTCAGTTTAATGTCATTTGGCTAATGTCGGTTGGCTAATGTCAGTTTCATGTCGTTTGGCTCATGTCGTTTGGCTAATGTCAGTTTAATGTCGGTTTAATTTCGTTTGCCTAGTGTCGGTTGGCTAATGTCAGTTTCATGTCGTTTGGCTAATGTCGGTTGGCTAGTGAGGTTGGTTTTCCAATGTCAGTTGTCTAATGTCAGATAGTTAATGTTGTTTGGCTAATGTCAGATAGTTAATGTCGTTTGGCTAATGTCGTTTGGCTAATGTCAGTTTCCTTACAGTGTCCGTTTAATATCGGTTGTCTAATGTCAGTTTAGTGTCGGTTGGCTAATGTCGTTTGTCTAATGTTGGTTTTCCAATGTCGGTTGGCTAATGTCAGTTTCGCAATGTCGGTTGGCTAATGTCAGTTTAATGTTGGTTGGCTAATGTCGGTTTCTCAATGTCCATTGTCTAGTGTCGGTTGGCTAGTGTCGGTTGGCTAGTGTTGGTTTTCCAATATCAGTTTAATGTCGGTTTAATGTCAGTTTAATTTCGTTTGCCTATTGTGGTCGGTTGGCTAATGTTGGTTTTCCAATGTCGGTTGTCTCATTTCGTTTTAATTTCGTTTGCCTAGTGTCAGTTGGCTAATGTCGTTTGTCTAAAGTCGTTTGTCTAATGTCGTTTGCCTAATGTCGGTTGGCTAGTGAGGTCGGTTTTCCAATGTCAGTTGTCTAATGTCAGATAGTTAATATCGGTTGGCTAATGTCGGTTGGCTAATGGTGTTGGTTTAATATCAGTTTAATGTCGGTTTAATTTCGTTTGCCTAATGTCGGTTGGCTAATATCGGTTGGCTAATGTCAGTTTAATGTTGGTTGGCTAATTTCAGTTTCCTTACACTAAGTGTGTAATGTCGGTTTACTGTCGGTTTTCCTAATGTCGGTTTTCCTAATGTCGGTTGGCTAATATCGGTTGGCTAATGTCAGTTTAATATCAGTTGGCTAATGTCAGTTGGCTAATGTCAGTTTCCTTACAGTGTCCGTTTAATGTCGTTTGGCTAATGTCGTTTGCCTAATGTCGGTTGGCTAGTGAGGTCGGTTTTCCAATGTCAGTTGTCTAATGTCAGATAGTTAATGTTGGTTGTCTGCCAATGTCGGTTGGCTCATGTCGTTTGGCTAATGTCAGTTTCCTTACAGTGTCCGTTTAATTTCGTTTGCCTAATGTCGGTTGGCTAATGTCGGTTGGCTAATGTCAGTTTCCTTACAGTGTCCGTTTAATATCGGTTGTCTAATTTCGTTTGCCTAGTGTTGGTTGGCTAATGTCAGTTTCATGTCGTTTGGCTAATGTCAGTTTAATGTTGGTTTCATGTCGTTTGGCTAATGTCAGTTTAATATCAGTTTAATGTCGGTTTAGTGTCGGTTGTCTAATGTCAGTTTCCTTAGAGTGTCGGTTTACTGTCGGTTTAATGTCAGTTTAATGTCAGTTTAATGTCGGTTGGCTAATGTCAGTTTCATGTCAGTTTAATGTCGGTTGGCTAATGTCGGTTTAATGTCAGTTTAATGTCAGATAGTTAATATCGGTTGGCTAATGTCGGTTGGCTAATGTCGGTTTAATGTCGGTTTAATGTCAGATAGTTAATGTCGGTTGGCTAATGGTGTTGGTTTAATATCAGTTTTCCAATGTCGGTTGTCTAATGTCAGTTTAATGTCGTTTGGCTAATGTCGGTTTAATGTCGGTTTAATGTCAGATAGTTAATGTCGGTTGGCTAATGGTGTTGGTTTAATATCAGTTTTCCAATGTCGGTTGTCTAATGTCAGTTTAATGTCGTTTGGCTAATGTCGGTTTAATGTCGTTTGGCTCATGTCAGTTTCATGTCGTTTGGCTAATGTCGGTTGGCTAATGTCGGTTGGCTCATGTCAGTTTAATGTCGTTTGGCTAATGTCAGTTTAATGTCGTTTTAATGTCAGTTTAATGTCGTTTGGCTCATGTCAGATAGTTAATGTCGTTTGTCTAATGTCGTTTGTCTAATGTCAGTTTAATGTCGTTTGTCTAATGTCGTTTGTCTAATGTCGGTTGTCTATTGTCAGTTTCCTTATATCGGTTTAATGTCAGCTTAATGTCGGTTTAATGTCGGTTGGCTAGTGTCGCTTGGCTAGTGTCGCTTGGCTAATGTCATTTGGCTAATGTCGGTTTCATGTCACATTGCGTGCGGCTTGCACAGGCGGTGGCCATCAAGAAGATGAACGCGTTCGACGTGGTGACCAACGCGAAGCGCACTCTGCGCGAGCTGAAGATCCTGAAGCACTTCAAGCACGACAACATCATCGCCATCAAAGACATCCTGCGGCCGTACCGCGACTTCCGCTCCGTGTGCGCCTGCTTCAGTGATGTGCGCAGAGGCGTACCGACGTACTGACATAGCCATTTCTCATTTATACTGACATAGCCATTTCTCATTTCCGCCTAATTTATTCCGACATTTCTCATTTCTCATCTCTCATTTATACCGACATACCGACATACCGACATAGCCATTTCTCATTTATACTGACATAGCCATTTCTCATTTCCGCCTAATTTATTCCGACATTTCTCATTTCTCATCTCTCATTTATTCCGACATACTGACATACCGACATAGCCATTTCTCATTTCCTCATTTCCTCATTTATACTGACATAGCAATTTCTCATTTCTCATTTCTCATACCGACATACTGACATACCGACATAGCCATTTCCTCATTTCCTAATTTATACTGACATAGCCATTTCTCATTTCATTTCTCATTTCCTCATTTCTCATTTATACTGACATAGCCATTTCTCATTTCCGCCTAATTTATTCCGACATTTCTCATTTCATTTATACTGACATACCGACCACATAGCCATTTCTCATTTCCTCATTTCCTCATTTCCTCATTTCCTCATTTATACCTTCA	0
bGalGal1.mat.broiler.GRCg7b	36	51751	62250	10499	646	61.5297	415	39.5276	GAGGTGTCGCCATGTGTGTCGGTGTCTACTTTGTCATATTTGATGTCCACTTTGTCATATTTTGGTCTGTCTCCACTTTGTCATATGGAGTTGGTCTCCACTTTGGAACTGTGTCATATTTTGGTGTCCACTTTGTCATATTTTGGTCTGTCTCTGTTTTGTCATGTGTCGGTCTCCACTTTGGAACTGCGTCATATGTCGGTGTCCACTTTGTCATATTTTGGTCTGTCTCTGTTTTGTCATGTGTCGGTGTCCACTTTGGTCATATTTGATGTCCACTTTGTCATATTTGGTCTCCACTTTGGAACTGCGTCATATGTCGGTGTCCACTTTGTCATAGGATTTGGTTATTAGCAGCCATGGAGTTGGTCATTGGTGGCCATATTTGGTCCTCATTTGCCATGGAGTTGGTCATTAGCAACCATAGAGTTTGTCATTGTTATCCGTGTGTCGTGTGTGTCATTTTGTGCTCTTGTCACTGGATGGCTTTGTCATATGACCTGGAGTTGTCATTAGCAGCTATATTTGGTCCTCATTTGTCATATTTGATGTCCACTTTGTCATATTTTGGTCTGTCTCCATTTTGTCATATGGAGTTGGTCTGTCTCCGTTTTGGCGTCATATTTGGTGACTTTGTCGTGGCATGGAGTTCGTCTGTCTCTGTTTTGTCATATGGAGTTGGTGTCCACTTTGTCATGGAATGTCAGTCTGTCTCCGTTTTTGTCATATGTCGGTGTCCGCTTTGTCATGGAGTTGATCATATGTCATGGAGTTGGTCATTGGCGGCCGTATTTGATCATATGTCATGGATTTGGTCATTGGTAGCCATGGAGTTGAGTGTCATTGGCGGCCATAGAGTTGGTTATTAGCAGCCATGGAGTTGGTCATTGGAGCTCATGGAGTTGGTCATTGTTATCCGTGTGTCGTGTATGTCATTTTGTGCTCTTGTCACTGGATGGCTTTGTCATTGGCAGCCATGGAGTTGGTCATTGGAGCTCATGGATTTGGTCATTGGTGGCCATATTTGGTAATATGTCATGGAGTTGATCATTGGAGGTCATATTTGGTCATTGGCAGCCATATGCGTTGGTCTCCATATGTCATGGATTTGGTCATTGGAGCTCATATTTGGTCATTGTCCATATTTGGTCATTGACAGCCATGGATTTGGTCATTGGAGGTCATATTTGGTCATTGGCAGCCATATTTGGTCATATGTCATGGATTTGGTCATCGGCCATAGAGTTGAGTGTCATTGTTATCCGTGTGTCGTGTGTGTCATTTTGTCCTCTTGTCACTGGATGGCTTTGTCATTGGCAGCCATAGAGTTGGTCATTGGAGCTCATGGATTTGGTCATTGGTGGCCATATTTGGTCCTCATTTGTCATGGAGTTGGTCATTGGCGGCCATTGGATTTGGTCATTAGCAGCCATATTTGGTCCTCATTTGTCATGGATTTGGTCATTGGAGTTCCTGTGTTGTGTTGGTCATTGGCGGCCATATTTGGTCATATGTCATGGATTTGGTCATTAGCAGCCATATTTGGTCATTGGAGGTCATTTGTGTTGGTCATTGACAGCCATGGAGTTGGTCATTGTTATCCGTGTGTCGTGTGTGTCATTTTGTCCTCTTGTCACTGGATGGCTTTGTCATATGACCTGGAGTTGTCATTAGCAGCCATATTTTGTCCTCATTTGTCATGGAGTTGGTCATTGGCGGCCATATTTTGTCATTGGCAGCCATGAGGTTGGTCATTGATGGCCATGTTGTCATTGGTGGCCATTGGATTTGGTCATTGGCGGCCGTATTTGGTCATATGTCATGGATTTGGTCATTAGCAGCCATATTTGGTCATTGTTATCCGTGTGTCGTGTGTGTCATTTTGTCCTCTTGTCACTGGATGGCTTTGTCATTGGCAGCCATGAGGTTGGTCATTGGCAGCCGTATTTGGTCATTGTCCATATTTGGTCATATGTCATGGATTTGGTCATTGGAGGTCATATTTGGTCATTGGCAGCCATATTTGGTCATATGTCATGGAGTTGGTCATTGGCAGCCATATTTGGTCCTCATTTGTCATGGATTTGGTCATTGGCAGCCATATTTGGTCATTGACAGCCATGGAGTTGGTCATCGGCCATAGAGTTGAGTGTCATTGTTATCCGTGTGTCGTGTGTGTCATTTTGTCCTCTTGTCACTGGATGGCTTTGTCATATGACCTGGATTTGGTCATTGGAGGTCATATTTGGTCATTGGCAGCCATATTTGGTCATTGTTATCCGTGTGTCGTGTGTGTCATTTTGTCCTCTTGTCACTGGATGGCTTTGTCATTGGCAGCCATGGAGTTGGTCATTGGAGCTCATATTTGGTCATTGGCAGCCATATTTGGTCATATGTCATGGATTTGGTCATTAGCAGCCATATTTGGTCATTGGAGGTCATTTGTGTTGGTCATTGACAGCCATGGAGTTGGTCATTGTTATCCGTGTGTCGTGTGTGTCATTTTGTCCTCTTGTCACTGGATGGCTTTGTCATATGACCTGGAGTTGTCATTAGCAGCCATATTTGGTCCTCATTTGTCATGGAGTTGGTCATTGGCGGCCATATTTTGTCATTGGCAGCCATGAGGTTGGTCATTGATGGCCATGTTGTCATTGGTGGCCATTGGATTTGGTCATTGGCGGCCGTATTTGGTCATATGTCATGGATTTGGTCATTAGCAGCCATATTTGGTCATTGGAGGTCATTTGTGTTGGTCATATGTCATGGATTTGGTCATTGGTGGCCATATGCGTTGGTCATATGTCATGGATTTGGTCATTGGAGGTCATATTTGGTCATTGGCAGCCATATTTGGTCCTCATTTGTCATGGAGTTGGTCATTGGAGCTCATGGATTTGGTCATTTGTCATGGAGTTGGTCATCGGCCATAGAGTTGAGTGTCATTGTTATCCGTGTGTCGTGTGTGTCATTTTGTCCTCTTGTCACTGGATGGCTTTGTCATTGGAGCTCATTGTTTGTATCTATCTATCTGATCAGACACGGTGGCGGCGCCGCCGGACCTGGATTGCCGTCGTTCGGTGACGGCGGCCGAACGTCAGCAACAGGAGAAGCGGCGGCGGCGGCAGGAAAAGGCCAAGGAGAAGAGGAAACAGCGCGAGCGGCTGCAGCGCGAACAGCACCGCGAACAGCTCCACCGCGAACAGCTGCGCCTGCGTTTGGTCCTCAGCGACGACGACCGCCACCTCTTGGAGCGTTGGACCAAAATGAACGCGCCGAGAGACAATAAACTGCTGAAGAACGCGCAGACTAAACTTCTGCACAGTAACGCACAGCAGAATAACGCACTGCTGAATAACGCACTGCTGCACAATAAACTGCTGGCCGCCAATAATGCACAGCAGAATAACGTGCTGGCCAATAAACTGCTGAAGAACGCGCAGAAGAAACTGCTGCACAGTAAACAGCAGAATAACGCACTGCTGGTCAATAAACAGCAGAATAACGCACTGCTGAATAAACTGCTGGTCACCAATAACGCACAGCAGAATAACGCACTGCTGGCCAATAAACAGAGTAACGCACTCCAGCACAATAAACTGCTGAAGAACGCGCAGAATAACTCACTGCTGGTCAATAACGCACAGCAGAATAACACACTGCTGGTCAATAACGCACAGCAGAATAACGCACTGCTGGCCACCAATAACGCACAGCAGAATAACGCACTGCTGGCCAATAAACTGCTGGCCAATAACGCACTGCTGAAGAGCACACAGAATAAACTGCTGCACAGTAAACAGCAGAATAACGCACTGCTGGCCGCCAATAACGCACAGCAGAATAACGCACAGCAGCTCAATAACGCACAGCAGAATAACGCACTGCTGGCCACCAATAACGCACAGCAGAATAAACTGCTGAATAAACTGCTGAGTAAACTGCAGCACAAGAAACAGCCTAATAAACTGCTGGCCGCCAATAACGCACAGCAGATCAACAAACAGAGTAACGCACTCCAGAGTAAACTGCTGGCCAATAAACAGCAGAATAACGCACTGCTGAATAACGCACAGCAGAATAACGCACTGCTGAATAAACTGCTGGCCAAGAAACTGCAGAAGAAACTGCTGAATAACGCACAGCAGAATAACGCACTGCTGAATAAACAGCAGAAGAAACAGCAGAATAAACTGCAGAATAACACACAGCAGAATAAACAGCAGGATAAACAGCAGGATAACGCGCAGCAGAATAAGCCACCGCAGAATAACGCACAGCAGGCCAATAACACCTCGCTGAATAACGCACAGCGGCTCCTCAATAAACAGCACAACAATAAGCTGAGTAGCACCTCATTGAGTAAACAGCAGAATAACTCACTGCTCAATAACTCACTGAATAACCAGCAGAAGTACCAGCAGCTCAATAGCACCTCGCTGAATAACCAGCAGAATAAGCAGCAGAATAAGCAGCAGAGTAACCAGCAGAACACCTAGAGTAACCAGCAGAACAACGAGCAGCTCCAGGCGTTGGTCTCGGACGATGTGGCCACCGTGAAGCAGCTGTCCAAGTCACAGGTGAGTTGGTTTCTTCATTTGTCTCATTTCTCCAATGTCTTGGAGTGTGTCTCCATTTGTCTTATTTGTCTCCATTTGTCTTGTGTCTCCATTTGTCTTATTTCTCCAGTTCTGAGCTTTGTCTTATTCTCCAATGTCTTGGAGTTTGTCTCCATTTGTCATTGGATTTCTCCAATGTCTTGGAGTGTGTCTCCATTTGTGGTCTTGGAGGCTGTCTCCATTTGTCTTGGAGTGTGTCTCCATTTGTGGTCTTGGAGGCTGTCTCCATTTGTCTTGGAGTGTGTCTCGATTTGTCACAGGATTTGTCTCCATTTTCTTATTTCTCCAATGTCTTGGAATGTGTCTCGATTTGTCTTGTTTGGCTCCATTGTCTCCATTTGTGGCTCCACTTGTCATATTTGTCTCCATTTGTCACATTTCTCCAGTTCTGAGCTTTGTCTTATTCTCCAATGTCTTGGAGTGTGTCTCCATTTGTCTTATTTCATTTGTCATATTTCTCCATTTGTCTTGTGTCTCCATTTGTCTTATTTGGACTCCAGTGTCTTATTCTCCAATGTCTCCATTTGTGTCTCCACTTGTCATTGGATGCGTTAGACTCCAATGTCTCCATTTGTCTCATTTGGCTCCAATGTCTTGTGTGTCTCCATTTGTCTTATTCTCCATTGCAGCCTTGAAGTGTGTCTCCATATGTCACATTTGGCTCCATTGTCTCCATTTGTCTTGAGATTCTCCATTGTCTTGGAGTGTGTCTCCATTTGTCTTATTTGGCTCCAATGTCTCCATTTGTGTCTCCATTTGTCTTGTGTGTCTCCATTTGTCATATTTCATTTGTCATATTTGTCTCCATTTGTCTTGTGTCTCCATTTGTCACATTTGGCTCCATTTTCTTATGCGTTGTCTCCATTTGTCTTGGAGTGTGTCTCCATTTGTCAAATTGTCTCCATTTATCATTTTGTCTCCATTTGTCAGAGAATTGTCTCCATTTGTCTTAGGATTTGGTGATCTTAATTTGTCATGGAATTGTCTCCATTTATCATGGATTTGTCTCCATTTGTCTTAGGATTTGGTGATCTTAATTTGTCATGGATTTGTCTCCATTTGGAGTCATGGAATTGTTTCCATTTTGTCATGGATTTGTCTCCATTTTGTCACGTTTTTGTCCTCTCTTCCTTTTTCCATAAAGGTGGAGGACATTTTGGTCTTCTCGGTGACAAAAGGCAGCGCATATGTCTTCGACCTGGAGGAGTTCCTCAGCCAATCGTTGGACATGGACGACGGCAAAGAGAGGTGAACAAATATCGATAACATTGTCACATGGTATAAAGGACAAAATAATAACAAAGTTTATGTCAGCCTATAGTGTCATGAACAATAATGGAAAGTTTATGTCAAACTATGGCACTATAATGGACAAATATTATAAATTGTCACATAATATAATGGACCAATAATGGATCCAAAGTTTGTGTCACCTTATAGGCCTATAATGGAAAGTTTATGTCAGACCATAGTGTAATGGACAGATATCGCTGATAAGATTGTCACATAGTATAATGGACAAAATAATAACAAAGTTTATGTCAGCCTATAGTGTCATGAACAATAATGGAAAGTTTATGTCAAACCATGGCACTATAATGGACAAATATTAAAACATTGTCACATAGCCGTATAAAGGACAAAATAATAACCTCAAAGTTAATGTCAGCCTATAGTATAATGGCTCAAAGTTTATGTCACATAGTCCTGTAATGGACAATAATAAAGTTTATGTGGTATAATATATCGGTCCAAAGATTTTGTCAGCCTATAGTGTCATGAACAATAATGGAAAGTTTATGTCAAACTATGGCACTATAATGGACAAATATTATAAATTGTCATATGGTATAAAGGACAATAATGGAAAGTTAATGTCACCTCATAGTATAATGGATAAAATAATAACAGAAAGTTTATGTCATATAGTCCTGTAATGGACAATAATAAAGTTTATGTGATATAATATATCGGTCCAAAGGTTATGTCAGCCTATAGTGTCATGAACAATAATGGAAAGTTTATGTTAAACCATGGCACTATAATGGACAAATATTAAAACATTGTCACATAGCCGTATAAAGGACAAAATAATAACCTCAAAGTTAATGTCAGCCTATAGTATAATGGCTCAAAGTTTATGTCACATAGTCCTGTAATGGACAATAATAAAGTTTATGTGATATAATATATCGGTCCAAAGGTTATGTCAGCCTATAGTGTCATGAACAATAATGGAAAGTTTATGTCACATAGCTCTGTAATGGACAAATATTAGGATAAATTGTCACATAATATAATGGACAATAATGGAAAGTTAATGTCACCTCATAGTATAATGGATAAAATAATAACAGAAAGTTTATGTCATATAGTATAGTGGACAAAATCTCATTAATGGATAAATTGTCACATAGTATAAAGGACAATAATGGATCCAAAGTTTATGTCACCTTATAGGCCTATAATGGAAAGTTTATGTCAGACCATAGTGTAATGGACAGATATCAAAAACATTGTCACATAGCCGTCTAAAGGACAAAATAATAACAAAGTTTATGTCAGCCTATAGCCTTATAATGGCTCAAAGTTTATGTCACATAGTCCTGTAATGGACAATAATAAAGTTTATGTGATATAATATATCGGTCCAAAGGTTATGTCAGCCTATAGTGTCATGAACAATAATGGAAAGTT	0
bGalGal1.mat.broiler.GRCg7b	36	63001	66000	2999	62	20.6736	342	114.038	TCACATAGTATAATGGACAAAATACTAATAGAGGAAAAGTTTATGTCCAGTGTACACACATTTCACACATTGTCATTCTAATACCTCCATATGGAGAACAAACCTTATGTCCAATGTACACACATTGCACACATTTCGCCACTCCTATATAATGTACACATATATTACACACATTACATTCTAATACCTCCATATGGAGAACAAACCTTATGTCCAATGTACACACTCCATTGCACACATTGAGCCATTCTATATAATGTACACACATATTACACACATTGAGCCAATATGGTGAACAAAGTTTATGTCCAATGTACACACATTGCACACATTGAGCCATTCCACCAATATAATGTACACATATTGCACAGTTTGTCATTCCTCTGCTACACTGATGGAGAACTCCAAACCTTATGTCCAATGTACACACACTGCACACATTCCATTCCAATATAATGTACACACACTGCACACATTGAGCCAATATGGTGATCAAACCTTATGTCCAATGTACACACATTGCACACATTGAGCCACTCCTATATAATGTACACATATATTACACACATTACATTCTAATACCTCCATATGGAGAACAAACCTTATGTCCAATGTACACACACTGCACACATTGAGCCATTCTCATACAATATGGAGAACATTTATATCCAATGTACACACATTGCACACATTCCATTCCAATATATTGTACACACTCCATTGCACACATTGATCCATTCTATATAATGTACACATACTGCACACATTGAGCCAATATGGTGAACAAACCTTATGTCCAATGTACACACATTGCACACATTCCATTCCAATATAATGTACACATACTGCACACATTGAGCCAATATGGTGAACAAAGTTTATGTCCAATGTACACACATTGCACACATTGAGCCATTCCACCAATATAATGTACACATATTGCACAGTTTGTCATTCCTCTGCTACACTGATGGAGAACAAACCTTATGTCCAATGTACACACATTGCACACATTTCGCCACTCCTATATAATGTACACATATTCCGCTTTTATCTATACGGAGGTTGGTTCCGGCCNNNNNNNNNNNNNNNNNNNNNNNNNNNNNNNNNNNNNNNNNNNNNNNNNNNNNNNNNNNNNNNNNNNNNNNNNNNNNNNNNNNNNNNNNNNNNNNNNNNNATCCATTATCCAACATTTATTTAAACAGGACACCAAAACATTACAAGTAGGACATCAAACCAATCATTATCGCAGGACACCAAACCATTATAATCCATTACCTTAGGACACCAAAACCATTAAACATTCGCTATTTAAAAGGACACCAAAAATTACAAGTAGGACATCAAACAATCATTATAGGACACCAAAACATTATAATTCATTACCTTAGGACACCAAACATTAAACCGGACACCAAACCATTACATTAAACCAGGACACCAAAACATTAGCCAATCATTATCAGGACACCAAAAGATTCATTAAATCAGGACACCAAATCCATTACAACATTTATTTAAAAGGACACCAAAACATTACAAGTAGGACATCAAACCAATCATTATAATTCATTATCTTAGGACACCAAACATTAAACCGGACACCAAACCATTACCATTAAAAGGACACCAAAACATTAGCCAATCCATTATCCAGGACACCAAAAGATTCATTAAACCAGGACACCAAATCCATTAAAAGGACACCAAACCATTACAAGTCCAGGACATCAAAATTACCAAACCATGGCGGCCTGCACGTCGTTTCTCCTGCTCCGACTGCGGCC	0
bGalGal1.mat.broiler.GRCg7b	36	68001	69000	999	72	72.0721	8	8.00801	ATTGTGGCATCCGATAACGGTATGATAAGATCCAATGATGGCATTGTAATGTCCAGTAATGGCATGGAAAGCAATGGTGGCATTGTGGCATCCAGTAATGGCATGGAAAGCAATGGTGGCATGGAAAGCAATGATGGCATTGTAATGTCCAATAATGGCATTGTGGAAAAAAGTAATGGCATGGAAAGCAATGATGGCATTGTAACATCTGATAATGGCATTGTGAAATCCAATAATGGCATGGAAAGCAATGGAGATGGTGTGGAAAGCAATGGTGGCATTGTTAACATCCGAAAATGGCATGGAAGGCAATGATGGCATGGAAAGCAACGGCAGCATTGTGGTATACAATAACATAAGCAATAGCATGGAAAGCAATGATGGCATTGTGGCATCCGATAATGGTATAATAAGATCCAATGATGGCATTGTAATGTCCAGTAATGGCATGGAAAGCAATGATGGCATTGTGGCATACGATAATGGCATGGAAGGCAATGATGGCATGGAAATCAATGATGGTGTGATTGCGATCACAATATATTGAAACGGCTGTGACTGTGTTGGCAACAGGCGGAGCCAGCGCCGTACCATCTGCTTGCTCGGAGGACCTGTCGCACATCTGCTCGTGCCAGTTCGACAACATGGACGTCCAGCACTGCCGGCGTCACCGCGCCGAGCAACAGGCGGCCGTGGCGGCTGTGCCGGCGTCAGCGGAGCGCCGTCCGTACGCCTGCGTGTGCAAGACCTACAGGCACA	0
bGalGal1.mat.broiler.GRCg7b	36	77501	83000	5499	323	58.738	259	47.0995	AACAAATTATAGGAAACAAAATCCTATAGGAAACAAATATAGGAAACAAAAATCCTATAAGAAATAAATATAGGAAGCAAAACATAGGAACCTGAAAACATAAACAAAGCATAGGTAACAAAATCCTATAGGAAACAAATATAGGAAGCGAAGTTGTAGAAAACAAATATAAGGCCTAAAGGCCATAAGAAGCTTAAAATATAGAAAAGCCTAAAATCCTATAAGAAATAAATATAGGAAACAAAGTTGTAGAAAACAAATATAGGAAGCAAAATCCTATAAGAAACAAATATAGGAACCTCAAAACATAGGAACCAAAGTCCAGGAAACAAAGTGTAGGAAAAAAATATAAATAGAATAATATCCACCAAACAATATCTCCTCCAGACAATATTTTCCAAATTAATAGGATTTAAACAATATATGCCAAACAATGTTTCACATAATAGGATTTAAAATAATATTTAAATAATATTCTCCAAATAATATTTAAACAATAGGATTTAAATAATAGGATTTAAACAATAGGATTTCAAAATAATAGGATTTCCACAAATAATAGGATTTAAACAATATTTCAAATATTAGGATTTACACAATATTTCAAATAATAGGATTTAAACAATATTTTCCAAATTAATAGGATTTCAAACAATATTTCCAAAATTAATAGGATTTCACAAACAATATTTCAAATATTAGGATTTACACAATATTTCAAATAATAGGATTTAAACAATAGGATTTCCAAAATTAATAGGATTTCACAAACAATATTTAAATAATATAAACAATAGGATTTAAATTAATAGGATTTCAAACAATAGGATTTAAAATAATATTTAAACAATAGCTTTTAAATTAATAGGACTTAAACAATAGGATTCCAAACAATATTTAAATTAATAGGATTTCAAATAATATTTGAAACAATATCTCCAAACAATAGGATTTCAACAATAGGATTTAAATTAATAGGATTTAAACAATATCTCAAACAATATTTAAATAATAGGATTTCACAAACAATATTTCCAAAACTATGGAATTTAAACAATATTTTCCAAATTAATAGGATTTCAAACAATAGGATTTAAATTAATAGGATTTCAAATAATATTTCCTGAAACAATATCTCAAAAACAATAGGATTTCAAACAATATTTCAAACAATAGGATTTAAACAATATTTAATTTAATAGGATTTAAATAATAGGATTTCACTCCAAACAATATTCAAAAAAACTATGGAATTTAAACAATATTTGCCTCCAAATTAATAGGATTTAAACAATATTTCCAAAATTAATAGGATTTAAACAATATTTCCAAAACTATGGAATTTAAACAATATTTTCCAAATTAATAGGATTTCAAACAATAGGATTTCCAAAACAATATTTTAAATAATATCTAAACAATATTTAAATTAATAGGATTTAAATTAATAGGATTTAAACAACGGCATTACCAAACAACCGCATCTAATATTTCTTCTTTTCTCCACGACAACTAGCAATCCATAATTAATGTGTCTCATATAAAGCAATCGGCCGCCAACAACCGCTCCGCCACCAGAGCGCAGCGCCGCCGCAGGAGAAGGCTGACGGACGGCCAATGCGAAAGTTGCATGCAGCCTACAAAAAGGCTTATGTCGGCACGAAATTACGGTTTATGTCGGCACGAAACTTCTGTCTTCATGATATTGTCACTAAGCCGAAATTGGCTCCATTCTGAGTCGGCACGAAACTAGTGAAAGTTCCTGCATACAGCCTACAAAAAGGCTTATGTCGGCACGAAATTGGTCTTAATGAGCGTTTATGTCGGCACGAAATTGGACTTAATTGTGTGTGGTTTATGTCAGCACGAAATTGTGGAGGAAAGTGGTGCATGCAGCCTGACAAAAAGGCTTATGTCGGCACGAAATTGGTCTTAATGAGCATTTATGTTGGCATGAAATTGGTCTTCATCTGTGAGTTATGTCGGCACGAAACTTCTGTCTTCATGATATTGTCACTAAGCCGAAATTGGCTCCATTCTGACTCGGCACGAAACTAGTGGAAAGTTGCATGCAGCCTACAAAAAGGCTCTATTCTGAGGTTTATGTCAGCACGAAATTGGTCTTAATGAGCAGTTGTGTCGGCATGAAATTGGCTCTGTCTTCGTTGTATTGTCACTAAGTCGAAATTGGCTCTGGTTATGTCGGCACGAAATTGGCTCTGGTCTTCCTCATTGTTCTCTATATGGTAATCAATGTTTGTTTATGCCACCAATCTTTGTTTATGCCGCCAATATTTGTTCTCTATGCCACCAATCGTTGTATATGCCACCAATCTTTGTATATGCCACCAATATTTGTCCTCTATGCCACCAATGTGCTTTGTTCTCTATAAACCAATATTTGTTCTGTATAAACCAATATTTCTTTATGCCACCAATCTTTGTTCTCTATGCCACCAATCGTTGTTTTCTATAAAACCAATATTTGTCCTCTATGCCACCAATATTTGTTCTCTATGCCACCAATGAGCTTTATTTATGCCGCCAATCTTTGTTTATGCCACCAATAGGATTTGTTCTGTATGACACCAATGGCCTTTGTTCTGTATAAATCAATATTTGTTTATGAACCAATGTGCTTTGTTTATGACACCAATCTTTGTTCTGTATAACACCATTACTGGTTCTCTATGATATGAGTATTTGTTCTGCATAAACCAATGTTTGTCCTCTATGCCACCAATCTTTTTTTATGCCACCAATCTTTGTTCTGTATGCAAAACCAATCTTTGTTCTCTATGCCACCAATCTTTGTTCTGTATAACACCATTACTGGTTCTCTATGATATGAGTATTTGTTCTGCATAAACCAATCGTTGTGGTTTATGCCGCCAATCTTTGTGGTTTATGCCACCAATATTTGTTTATAAACCAATCTTTGTTCTCTATGCCACCAATCGTTGTTTATGCCACCAGTGTGCTTTGTTTATGCCGCCAATATTTGTTCTCTATGCCACCAATCTTTGTCCTCTATAAACCAATCTTTGTTCTGTATAAATCAATATTTGTCCTCTATGCCACCAATGTGCTTTGTTTATAAACCAATCTTTGTTCTCTATAAACCAATATTTGTTCTCTATAACACCATTATTTGTTTATAAACCAATGGAATTTATTCTCTATGCCACCAATGTGCTTTGTATATGCCACCAATATTTGTCCTCTATAAACCAATCTTTGTGGTTTATGCCACCAATCTTTGTTCTGTATAAACCAATGTGCTTTGTATATGCCACCAATCTTTGTTCTGTATGCCACCAATCGTTGTATATGCCGCCAATCTTTGTTTATGCCACCAATCTTTGTTTATGCCACCAATCTTCGAGTCTCCGTTATCCGGTGCCGCTCACCGGCGCACTTGTCCTCCAATCCTGGCGCTGTGGTCGCGACGAACGCGTACCGGAGGTGTTTCCGCAGCCAGGCGTGCTCCGCCAGCGCCGTGGCCAACACGCCGCTCGGCCGACCGCAGACGGCGAAGCTCAGCACCGCCTGCAAACGGGAAAGGCACGAAATGCCGGAGTCCGCCTGAATGGAGGCGCTCTGTGAAGCGCTGAAACCATAGAGAGGCGGAACCATAGAGAGGCGGAACCATAGAGACCATAGAGAGGCGGAAACCAAAGAGAGGCGGAACCATAGAGACCATAGAGAGGCAGAAACCATAGAGAGGTGTAACCATAGAGACCATAGAGA	0
bGalGal1.mat.broiler.GRCg7b	36	84001	93500	9499	508	53.4793	599	63.0593	AGAGGCATAGAGAGCATAGAGAGTCATAGAGACATGGAGACTCATAGAGCACAGGAAATAGGAAATACAGAACATAGAGAATAGAGAATAGAGACACACAGAGACATAGAGACATAGAGAGCAAGTAGACAATGCCATAATACCTTCATCACCTCATCATAATACCATCATAATGATCATCTCATCCTCCTAATCGAACACCTCATATTCTCATCCTATGCATTACCTGACACGGATATATATTGATACATCCTAATACCATCAATCTTCATAATGCATGACATTGATCTCCATCATAATGATCCATCTCAATGTCTATATAATGCATGACATTGACTCCATCCTATTGTTCACCATCCTCCATATTGATCATACATTACCTGACACGATCATAAATCCTCCACCACCTCATCATAATGCACATTACCTGACACGGATATATATCCATCTCCATCATAATGCACCTCATCTCATCATAATGCAATTGATACCATTACCTGACACAATCATAAATCCTCCACCACCTCATCATCTCCATATCATACCATTACCTGACACGGATATATCCATCTCCATATCCTCCATCTCCATCATAATACCAAATCCACCTCATCATATATTACCTGACACGACACATTGCCATCACATCTCAATATACATCTCAATATCATATTGATAATATTGCCATTACCTGACACAACGATAAATACCAATACCATCTCAATGCCATCTCATTATCATCTTACCATTACCTGACACAATCATCCTATTGCCAATAATGTATTATCCTAATGATTACCTGACACGGATATATCCATCATCTCATATTGGTCATCCATAACATTGCACAAATATTGACCATTACCTGACACGGATCATCATCTTATTACCTGACACGTGGCGCTGGCGCACACCATGCCGGTCGTCATCAGCTGGCGCCGCAGGTTGGAGTGGAGGCAGTTGCAGATGCTCAGGAGGTCCTACACCTTTTGGAGCTCATCGGCCAACACTGCGACGGCGCTATGCGCTGCTATGGCCTATGGCTGATATCTGTGCGCTGATATGGCCTATCGGCTATGGCTGCTATGGCCTATGGCTGCTATCTATGTGCAGCTATGGCTGATATATATGGCTGCTATCTATCTATGCGCTGATATATATGTGCTGATATCTATGTGCAGCTATAGCTGCTATGGCCTATGGCTGATATCTGTGCACTGATATGGCCTATTGGCTATGGCTGCTATCTATGGCTGATATCTGTCGGCTATGGCCTATGTGCGGCTATGGCTGATATATATGGCTGATATATATGGCTGATACCTGTGCGCTGATATCTGTCAGCTATGGCTGATATATATGGCTGCTATCTATGGCTGATATCTGTCTATGGCCTATCGGCTATGCGCTGATATATATGGCTGCTATCTATCTATGCGCTGATATGGCCTATGTGCTGATATCTATTGGCTATGGCTGATATATATGCGCTGATATCTATGTGCGGCTATAGCTGCTATCTATGGCCAATATCTGTGCGCTGATATGGCCTATCGGCTATGGCTGCTATGGCCTATGGCTGATACCTGTCGGCTATGGCCTATCGGCTATGGCTGATATATATGGCTGCTATCTATGTGCGGCTATGGCTGCTATGGCCTATGGCTGATATCTGTGCTCTGATATGGCCTATCGGCTATGGCTGATACCTGTCGGCTATGGCCTATCGGCTATGGCTGATATATATGGCTGCTATCTATGTGCGGCTATGGCCTATGTGCGGCTATGGCTGATATCTATGGCTGATATATATGGCTGATATGGACTGTGCTGATATATATGCGCTGCTATCTGTGTGCGGCTATGGCTGATATATATGGCTGCTATCTATGCTGATATATATGCGCTGCTATGGACTGTGTGCGGCTATGGCTGATATATATGGCTGCTATGGCTGCTATGCGCTGATATGGCCTATGTGCGGCTATGGCTGCTATCTATGGCTGATATCTGTGCGCTGATATGGCCTATCGGCTATGGCTGCTATATATGGCTGATATCTGTGCGCTGATATCTGTGCGCTGCTATCTATGTGCTGCTATAGCTGATATATATGGCTGCTATCTGTGTGCGGCTATGGCTGATATCTGTGCGCTGATATCTGTGCGCTGCTATCTATGTGCTGCTATAGCTGATATATATGGCTGCTGTCTATGCACTGATATATATGTGCTGATATATATATGTGGCTATGCGCTGATATGACTGCTGTCTACGCACTGATATATATGTGCTGATATATATGTGCTGCTATGGCCTATGTGCGGCTATGGCTGATATCTATGGCTGATATCTGTGCACTGATATCTGTGTGCGGCTATGGCTGATATATATGCGCTGATATATATGGCTGATATCTGTGCGCTGCTATCTGTGTGCGGCTATGGCTGATATATATGTGCTGCAATCTGTGTGCGGCTATGACTGATATATATGCGCTGATATATATGCACTGATATCTGTGCGCTGCTCTCTGTGTGCGGCTATGGCTGCTATCTATGGCTGATATGCGCTGCTAGATATGTGCTGCTATATATGGCTGATATATATGACTGATATCTATGCGCTGATATCTGTGGCGTGCGGCTATGGCTGATGTATATGGCTGATATCTATGGCTGATATATATGCGCTGATATGCGCTGATACATATAACTGATATCTGTGCGCGGCTATGGCTGCTATCTATGGCTGATATGCGCTGCTGTCTATGCACTGATATCTGTGTGCGGCTATGGCGCTGATATATATGGCTGCTATCTATGCGCTGCTATGTGCTGCTATCTGTGTGCGGCTATGTGCTGCTATCCGTGTGCTGATATGGCCTATGTGCGGCTATAGCTGCTATGCGCTGATATGCGTTGATATCTATGGCTGCTATCTATGCGCTGCTATGGCTGCTATGCGCTGCTATCTATATGCGGCTATGGCTGATATATGTGGCTGATATCTGTGCACTGGTATATATGTGCGGCTATGGCTGCTATATATTCACTGCTATCTATGCACTGATATGGCCTATGTGCGGCTATCTATGGCTGATATGCGCTGCTATCTATGTGCAGCTATGACTGCTATCTATGGCTGCTATCTATGTGCGGCTGTGGCTGCTATCCTATGACTGCTATCTATTGCTGCTATCTATGCGCTGCTATGCACTGCTATCTGCTGTGCGGCTATGTATGCTGCAGTATGCTATGTGCTCCTATGTGCTGTCTCCTATGTGCTGTATAATGACCAACCACATATTCTATACAACGACAATGTACATCTATATAACAACAGTGAACATCTCTATAATGACAATGAATATCTATACAACGACAATGAAGATCTGCACAATGACTAACATCATCTATATAACGACAATGAAGACCTGCACGACGAACATAATCTATATAACGACAATGAACATCAATATGACGACAATGAAGATCTGCACGACGAACATAATCTATATAACGACAATGAACATCAATATAATGACAATGAACATCTCTATAATGACAATGAATATCTATATAACGGCAATGAACATCTCTATAACGACAGTGAACATCAATATGACGACAATGAAGATCTGCACGACGAACATAATCTCTATAACGACAATGAACATCAATATAATGACAATGAACATCTCTATAATGACAATGAATATCTATATAACGGCAGTGAACATCAATATAACCACAATGAACATCAATATGACGACAATGAAGTGCACGACGAACATAATCTATATAACGGCAATGAACATCTCTATAACGACAATGAAGATCTGTATAATGAACCTCATAATCTATATAATGACAATGAATATCTATATAACGGCAATGAACATCTCTATAATGACAATGAAGATCTGTATAACGACAATGAAGTGCACGACGAACATAATCTCTATAATGACAATGAACATCTATATAATGACAATGAATATCTACATAACGGCAATGAACATCTCTATAATGACAATGAATATCTATATAACGGCAATGAACATCTCTATAACGACAATGAACATCAATATGACGACAATGAAGTGTACGACGAACATAATCTATATAACGACAATGAACATCAATATAATGACAATGAACATCTCTATAATGACAATGAATATCTATATAACGGCAGTGAACATCTCTATAATGACAATGAAGATCTGTATAACGACAATGAAGTGCACGACGAACATAATCTCTATAATGACAATGAACATCTATATAATGACAATGAATATCTACATAACGGCAATGAACATCTCTATAATGACAATGAATATCTATATAACGGCAATGAACATCTCTATAATGACAATGAAGATCTGTATAACGACAATGAAGTGCACGACGAACATAATCTCTATAATGACAATGAACATCAATATAATGACAGTGAATATCTACATAACGGCAATGAACATCTCTATAATGACAATGAATATCTATATAACGGCAATGAACATCTCTATAATGACAATGAACATCAATATAATGACAATGAAGTGTACGACGAACATAATCTATATAACGACAATGAACATCAATATGACGACAATGAAGATCTGCACGACGAACATAATCTCTATAATGACAATGAACATCAATATAACAACAATGAAGATCTGCACGACGAACATAATCTCTATAACGTCCAAGCACATAATCTATATAATGACAATGAACATCAATATGACGACAATGAAGTGCGCGACGACATAATCTATATAATGACAATGAACATCTCTATAATGACAATGAATATCTATATAATGACAATGAACATCTCTATAATGACAATGAATATCTATATAACGGCAATGAACATCTCTATAATGACAATGAAGATCTGTACAACGACAATGAAGTGTACGACGAAGATAAGCCGTCTCTCACCGTTCTCCGCCACGTTCCAGCCGGTGATCCAACAGGTGAAGGCGAAGTATCGTTTGAGGCAGATGATCGCTCTGCTGAGGCTCACGGTCTCCAGGCGGATCAGTGCCAAATCATGGCCGTCCATCCGGTAGTCGTGGAGCACCACGGCCGTCACCGTCTCCTGACCTCCGGAATGAAGTCGGAGCCGCACAACCGTCCAGGCTGTATCGGCTCTGCTGTTACTGTGTGGATATGTTGTCACGTCATCCTTAAGTTATTAAGGATTGGTGGTGGAGTCTGTTCTCGTATTCTAGGTTTCTCTATGTTCTTGGAGTGAGGATTTATGGTATGTTCTTGGAGTGTTCTAGACCTCATATTCTAGGTTTCTCAATGTTCTTGTGATCTTCTTGGAGTGAGGTTCTCCTAGAATGTTCTTGGCAGTGAGGATTTGTGGAATGTTCCAGACCTCGTATTCTAGGTTTCTCTATGCTCTTGGAGTGAGGATTTGTGGCATGTTCTAGACCTCGTATTCTAGGTTTCTCTATGCTCTTGGAGTGAGGATTTGTGACTCAGTGTTCTGAGTGGCATGTTCTAGATCTCGTATTCTAGGTTTCTCTATGTTCTTGTGACCGAGTTCTGGTTGGAGTGAGGATTTGTGGCATGTTCTAGACCTCGTATTCTAGGTTTCTCTATGTTCTTGGAGTGAGGATTTGTGGAATGTTCCAGACCTTATATTCTAGGTTTCTCTATGTTCTTGGAGTGATTTGTGGCATGTTCTAGACCTCGTATTCCAGGTTTCTCAAATTTCTAGGTGGAGTGATTTGTGGCATGTTCTAGACCTCGTATTCTAGGTTTCTCTATGTTCTTGGAGTGAGGATTTGTGGCATGTTCTAGGCCTTGTATTCTAGGTTTCTCTATGTTCTTGGAGTGAGGATTTGTGGCATGTTCTAGACCTCGTATTCTAGGTTTCTCTATGCTCTTGGAGTGAGGATTTGTGACTCAGTGTTCTGAGTGGCTCCATGTTCTAGACCTTGTATTCTAGGTTTCTCAATGTTCTTGTGACCGAGTTCTGGTTGGAGTGAGGATTTGTGGAGTGTTCTGGACGGCTCAATGTTCTAGATGACCTAACAGAGATCTAGGTGGAGTGAGGTTCTTGGCCTAATAGAGTTCTAGGTGGAATGATCTGGATGAAAAGAGGTTCTAGACAAAAAGAGGTTCTAGATGAAAGAATCTGT	0
bGalGal1.mat.broiler.GRCg7b	36	105251	109750	4499	102	22.6717	343	76.2392	TATCATTGTATTGAGATGGTTCTCTGTGCGGTTTTGTCTCTGTGTAGTTTTGTCTCTTTGCGGTTTTGTCATTATCTAATTGAGATGGTTCTCTGTGCAGTTTTGTCTCTGTGCAATTTTGTCTCTACTCGGTTTTGTCAGTATATTGAGAAGGTTCTCTGTGCGGTTTTGTCTCTGTGCAATTTTGTCTCTATGCGGTTTTTTCATTATATTGAGATGGTTCTCTGTGCGGTTTTGTCTCTGTGCAATTTTGTCTGTATGTGGTTTTGTCATTATCTAATTGAGACGGTTCTCTGTGCGGTTTTGTCTCTGTGCGGTTTTGTCTCTATGTGATTTTGCCATTATCTCATTGAGATGGTTCTCTGTGTGGTTTTGTCTCTATGCAGTTTTACCATTATATTGAGATGGTTCTTTGTGCGGCTTTGTCTTTGTGCAATGTTGCCTCTATGCGGTTTTGTCATTATATTGAGATGGTTCTCTGTGCGGCTTTGTCTTTGTGCAATGTTGCCTCTATGCGGTTTTGTCATTATATTGAGATGGTTCTTTGTGCGGATTTGTCTCTGTGCAGTTTTGTCTGTATGCGGTTTTGTCACTATCTAATTGAGATGGTTCTCTGTGCGGATTTGTCTCTGTGCAGTTTTGTCTGTATGCAGTTTTGTCACTATCTAATTGAGATGGTTCTCTGTGCGGATTTGTCTCTGTGCAATGTTGCCTCTATGCGGTTTTGTCATTATCTCATTGAGATGGTTCTCTGTGCGGCTTTGTCTCTGTGCGGTTTTGTCTCTATGCGGTATGTGGTCGTTCTCAGTGTGTATATAGGTGCCGCGGTTTGCTGCTGGAGGCGGTTGTTCACAGTGCCATCAACGTCAACAGCGTCATTATCGCCTTCTACAGCCTGCAGGCACTGCTCGGTGCGGCACTGCGCACATGTCATATCCACAACGTGGCATTGTGTCCAGCGTCCGTGTGTCATCCGTGTCTGTGTGTCAACGCGTCATCATCTCTGCGACAAAGTGTCATCATCTGTGTGACATCGTCTATGTGTCAAATTGTCATCATCTCTGCGACAAAGTGTCATCATCTGTGTGACATCGTCTATGTGTCAAATTGTCATCATCTCTGCGACAAAGTGTCATCATCTCTGTGTCAAAGTCTCATCATCTCTGTGACAAGGTGTCATCATCCGTGTGTCAACGTGTCAGCATCCATGTGACAAAGTGTCATCCTGATCCGTGTGTCATCTGTGTCTGTGTGTCAAAGTGACAGCGTCTGTGTGTCAATGCGTTATCATCTGTGTGTCAAAGTGTCATTGTCCATGTGTCAATGCGTCATCATCCATGTGTCAACGCGTCATCATCTGTGTGACAAAGTGTCATGATCCGTGTGTCATTGTCCGTGTCATATCGTCTGTGTGTCAACGCGTCATCGTCTGTGTGTCAACGCGTCATCATCTGTGTGTCAACGCGTCATCATCTGTGTGACAAAGTGTCCTCATTGTCCGTGTGTCAACGTGTCAGCATCCATGTGTCAACGCGTCATCATCTGTGTGACAAAGTGTCGTCATCTGTGTGTCATCATCTGTGTGACATCGTCTGTGTGTCAAATTGTCATCATCTCTGCGACAAAGTGTCATCATCCGTGTGTCAACGTGTCATCATCCGTGTGTCAACGTGTCATCATCCGTGTGTCAACGTGTCATGATCCGTGTGTCATTGTCCGTGTCATATCATCTGTGTGTCAACGCGTCATCGTCTGTGTGTCAAAGTGTCATCGTCTGTGTGTCAAAGTGTCATCATCTGTGTGTCAACGCGTCATCATCTGTGTGACAAAGTGTCCTCATTGTCCGTGTGTCAATGTGTCAGCATCCATGTGACAAAGTGTCATCCTGAACCGTGTGTCATCTGTGTCTGTGTGTCAAAGTGACAGCGTCTGTGTGTCAATGCGTTATCATCTGTGTGTCAAAGTGTCATCATCCATGTGACAACGTGTCATCATCCATGTGACAAAGTGTCATCATCCATGTGTCAACATGTTGTCATCTGTGTGTCAAGTGTCATGATCCGAGTGTCATCGTCTGTGTGTCAACGCGTCATCATCCGTGTGTCAAAGTGTCATCGTCTGTGTGACAAAGTGTCATCGTCTGTGTGTCAAAGTGTCATCGCCATCAGTGCGACATCGTCTGTGTGTCAATGCATCATCATCTGTGTGACAAAGTGTCATCGTCTGTGTGTCAACGTGTCATCGTCTGTGTGTCAAAGTGTCATTGTCCGTGTGTCAACGTGTCATCATCCATGTGACAAAGTGTCATGATCCGTGTGTCATCTGTGTCTGTGTGTCAATGCGTCATCGTCTGTGTGTCAAAGTGTCATTGTCCATGTGTCAATGTGTCATCATCTGTGTGTCCACATCCATGCCATGTCCGTGTCCATGTCCGTGTGTCCATGTCCGTGTGTCCATGTCCGTGTGAGCATCCGTTTACGTCCATAGACATCTGTGTTATGTTTGTGTCATGTCTGTGTTCCACATCTGTGTGTACGTCTGTTTCCATGTCCGTGTCACCTGTCCTACGTCTGTCCATCTGTCGTCTGTGCTCTCATGTCCGTGTGCATCTGTGTACGTCCGTGTCACGTCCATGTCATGGTGTATGGTGTCCATGTCCGTGTCATGTTGTCTCATGTTGTCCACGTCTGCTACGTCCGTGTCCACGTCCGTGTCACGTCTGCCACGTCTGTGATGCACGTGTACGTCCGTGTCTCATGTTGTCTCATGTTGTCCACGTCTGCTACGTCTGTGTCCACGTCCGACGTCTGTGATGGTGTCCACGTCTGTCCACGTCTGCTACGTCTGTGCTCTCATATCCGTGTACGTCCGTGTCCACGTCTGCTACGCCTGTGTCACGGTGTTCACGATGACACGTCTGTCCACGTCTGCTGTCTGTGCTCTCATGGTGTCCATGGTGTCCTGGCGTGTCATCCATCCATATTGTACAGGCGCAGTGAGAGCCTCCTCCGCGGCGCTGCTGGTGACGTCGGTGACGTCGGTGCTGGCGTCGCTGTACCTGGCGTTGGTGTTGGCCTTCGGCCTCCACGACCTCTGCCTCGTCTGCCTCAGCACCTACGTCGTCAACGCCGTCCTCTTCCTCAACTGGAGGCGCTGGCGGC	0
bGalGal1.mat.broiler.GRCg7b	36	116501	126000	9499	746	78.5346	77	8.10612	ACGTACCATTGTGAGGCGCCAGGCTGTCCGCTGCCTGGTGAGTGGAGACGCGGATTTTGAGGTGAAATTGAGAGGAAATGCGAGGTTTCGTGAAAGTGAAAGCAAATGGAGGTGGTGAGATTTCTGTGACTGAGGAGAGTCCTGTGTCTTTGAAGTGAAAGATGATCGTGTGTTTGGTTGAAATGTGTGGTTTTTTGTGGACTGAAAAATTCTTGTGTTTTTTCTAAACTAAGAATTGTCCTGAGGTTTTGGAGTAAAACTGAAAATTGTCGTGAGGTGGTTTGATAAAAATGAGAATTATTCTGTGTTTTTATAAAAAATGAGAATTATCCTGAGGTGGTTTTGATAAAAACTGAGAATTGGAATTCTGAGGTGGTCTGATAAAACTGAGAATTGTCGTGAGGTGGTTTTATAAAACTGACAATTGTCGTGAGGTGGTTTTTGGATAAAACTGAGGATAATTATTCTGAGGTGGTTTTATAAAAACTGAGAATTGTCGTGAGGTGGTTTAATAAAACTGAGAATTGGAATTCTGAAGTGGTTTTATAAAAATGAGAATTGGAATTCTGAGGTGGTTTGATAAAACTGAAAATTGTCGTGAGGTGGTTTGATAAATCTGAGAATTGTCGTGAGGTGGTTTGATAAAACTGAGGAGAATTATTCTGAGGTGGTTTTATAAAACTGAGGAGAATTATCCTGAGGTGGTTTTGATAAAAACTGAGAATTGGAATTCTGAGGTGGTTTTGATAAACCTGAGAATTATTCTGTGGTTTTATAAAAAATGAGAATTGTCATGAGGTGGTTTTATAAAACTGAGGAGAATTATTCTGAGGTGGTTTTATAAAAACTGAGAATTGTCGTGAGGTGGTTTTATAAATCTGAGAATTGTCGTGAGGTGGTTTGGTGATAAAACTGAGGAGAATTATTCTGAGGTGGTTTTATAAAAACTGAGAATTGTCGTGAGGTGGTTTTATAAAACTGAGAATTGGAATTCTGAAGTGGTTTTGATAAAAATGAGAATTGAATTCTGAGGTGGTTTTATAAAACTGAGAATTGTCGTGAGGTGGTTTGATAAAAACTGAGGAGAATTGGAATTCTGAGGTGGTTTTATAAAAATGAGAATTGGAATTCTGAGGTGGTTTTATAAACCTGAGAATTGTCGTGAGGTGGTTTTATAAAACTGAGGAGAATTATCCTGAGGTGGTTTTGGAATAAGACTGAGAATTGTCCTGAGGTGATTTTGGTGAAAGTGACAATTGTCCTGAGGTGTTTGAAGGCATTTTTATGGTGAAATTGGAAAATTAATGCTTTTGATCGTTTTGTAAAATGAAGCAAAAAGGAGTTTTGCACGTCACATTTTTTAGTCAAATTTTTTCAGTTTTGTGTAATTGTAAAAAGTTCAGATTTTTGTAGAAGTGAAAAAAGGTTTTGTATTTTGTAGAACAGAGAAATGTTTCCTTCACTTTTGAGGTTAGAACTGAGGAAAAAGTTCAGTGCAGTTTGTATTGATGTGGAAAAGTGAGGTAAAGTTAAAGGAAAAATTTTTTTGTGTAGTTTAGGTATAATGTGAGGAAAAATTTCTTTCACGATTTTGTCAAAACTGTTAAAAATATGTCCATTTTTTTAAAAAGGAAAAAAATTTGCTCTGTTTTGTAGAACTGTAAAAGTTCGTGGTCCATCCTGACTATAAATGAGGAAAAAAGGATTCTTTTTTTTAGGTAGAAAGGAGAAAAAAAATTTGGGTTTGGTTAAACATGAAAAAAAAGTGGTGTTTGCATTTTTTTGTAAACCTGAGGAAAAATTCTTTGGTCCGTTTTTGTTGAAACTGAGAAAATTCCTTCGTCCATTGATTTGAGAAATTCTCAGTCAATTTTGCTAAAATGGAGAAAGTTCCTGGAGCCATCTTATCAGAGATGGAAAAATCCGTCGGTTTTTGTTAAAATAAAGAAAGAGGCATTTGGCCACTGTAGAAATTGGTGGAAAAATATTTCTGCTATTTTTGTAAATGTGAGGAAAAATTTCTTGGTCCATTTTGCTGAAAGTGAAAAAGATCACTCGATTTTGTGTATGAATCTGAGAAAATAAGCATATTCTGTTCTGTTTGTATAAATGTGAGCAAAAATTCTCCTCACTCCATTTTGCTGAAACTGAAGGAAAACTGCATCTGTGGTTCATTTTTGTAAAGTGGAAAAAGTTTTCCACATTTCTGTAAAACAGAAAAACTGCATCTGTGGTTCATTTTTGTGAAGTGGAAAAGGTTCTCCAGTTTTTTGTAAATATGAAAAACTGCATCTGTGGTCCATTTTTGTAAAATAAGGATTTTCCACATTTCTGTAAATCTGAAAAACTGCATCTGTGGTCCATTTTTGTAAAATGGAAAAGGATTTTCCACCTCATTCTTAAAACAGAAAAACTGCATCTGTGGTTCATTTTTGTGAAGTGGAAAAGGTTCTCCAGTTTTTTGTAAATATGAGGCAAAACTGCATCTGTGGTTCATTTTTGTAAAATAAAAGTTCTCCAGTTTCTTGGCTAAAACAAAAACTGCAACTCTGGTCCATTCTTGTAAAATAAAAGTTCTCCAGTCCTATTTTTAAAACAGAAAAACTGCATCTGTGGTCCATTTTTGTAAAATGGAAAAGGATTTTCCACATTTTTAAAACAGAAAAACTGCATCTGTGGTTCATTTTTGTGAAGTGGAAGAAGTTTTCCACTCCATTTTTAAAACAGAAAAACTGCCTCTGTGGTCCATTTGTGTAAAATGGAAAAAGTTCTCCAGTCACTTTTTGTAAAACAGAAAAACTGCACCTGTGGTTCATTTTTGTGAAGTGGAAAAGGTTCTCCAGTTTTTTGTAAATCTGAAAAACTGCATCTGTGGTTCATTTTTGTGAAGTGGAAAAGGTTCTCCAGTTTTTTGTAAATCTGAAAAACTGCATCTGTGGTCCATTTTTGTAAAATAAAAGTTCTCCAGTTTTTTGGTAAAACAGAAAAACTGCATCTGTGGTTCATTTTTGTAAAATAAAAGTTCTCCAGTTTTTTGGCTAAAACAAAAACTGCAACTCTGGTCCATTCTTGTAAAATAAAAGTTCTCCAGTCCTATTTTTAAAACAGAAAAACTGCATCTGTGATTCATTTTTGTAAAATGGAAAAGGATTTTCCACATTTCTGTAAATCTGGAAAACTGCATCTGTGGTCCATTTTTGTGAAGTGGAGGAAGAGGTTTTCCACTCTATTTTAAAAACAGAAAAACTGCATCTGTGGTTCATTTTTGTGAAGTGGAAAAGGTTCTCCAGTTTTTTGTAAATATGAAAAACTGCATCTGTGGTCCATTTGTATAAAATGGAAAAGGATTTTCCACATTTCTGTAAAACAGAAAAACTGCAACCGTGGTCCATATATATTTGTATAAAATGGAGAAAAAGTTCACTTTTTTCTAAATCTGAGGCTAAAAGAAGCATCACGCTGCCACCAATGTATTGTTCATTGCTTTCTTCAACAGGCCATGCTGCGGCGCATTTTTCCTCGACCGGCGCTGCGCGCATGCTCAGCTGCCGACCAGCAAGACCTGGCACAACGCTCCAAAACTGTCACCTCCTTCTACAACCAACCGGCCATTGACGCCGCCGCCGAGAAGGTACCGCACTGGTGAACTTGTGTTTTGGTTGTGGTTTGATTTGTGTTTTGGTGTTGTGGTGGTTTGATTTGCGGTGTTTTTTGTGGTTTGATTTGTGGTTTAGTGTTGTGGTGGTTTGATTTGCGATGTTTTGTGTTGTGGTGTTTTGATTTGTGTTTGGTTTGTGTTTTTGTTGTGGTGGTTTGAATTTGTGTTTTGTTTGTGAATTTGTGTTTTGGTTTCTGTTTTGGTTGTGAACTTGTGTTTTTTGTGGTGGTTTGAGGATTTCTGTTTTGGTTGTGAATTTGTGTTTTGTTCTGTTTTGGTTGTGGTTTGGATTGTGTTTTGGTTGTGTTGTGGTGGTTTGATTTGCGGTGTTTTGAGGCGTTTGGAGTGTTTTTGTTGTGGTGGTTTGAGGATTTGTGTTTTGATTGTGAATTTCTGTTTTGATTGTGAACTTGTGTTTTGGTGTTAGTGTTGTGGTGGTTTGTGGATTTATGTTAGGTTTTATGAACATGTGTTTTGGTGTTAGTTTTGGTTGGTGTTTTGTGGTTTGATTTGCGGTGTTTTGGTTGTGTTTTTGTTGTGGTGTTTTGATTTGTGTTTGGTTGTGTTTTTGTTGTGGTGGTTTGAATTTGTGTTTTGTTTGTGAATTTGTGTTTTGGTTTCTGTTTTGGTTGTGAACTTGTGTTTTTTGTGGTGGTTTGAGGATTTCTGTTTTGGTTCTGTTTTGGTTGTGGTTTGGATTGTGTTTTGGTTGTGTTGTGGTGGTTTGATTTGCGGTGTTTTTTGTGTTTTTGTGGTGTTTTGATTTGTGGTTTATTTGTGTTTTGGTTGTGAACTTGTGTTTTGGTTGTGGTTTGATTTGTGTTTTGGTTGTGGTGTTTTGATTTGTGTTTTGCTTGTGAACTTGTGTTTTGGTTCTATTGTGTTTTGATTTGTGTTTTGGCTGGTGAACTTGTGTTTTGTTGTGGTTTGATTTGTGTTTTGGTGTTAGTGTTGTGGTGGTTTGATTGGTGTTTTTTTGAATTTGTGTTTTGGTGTTAGCATTGTGGTGGTTTGAGTTTTGTGTTTTTGGTCTGGTGTTTGATTTGTGTTTTGTGAATTTGTGTTTTGGTGTTAGTGTTGTGGTTTATTTGTGTTTTGTTTGTGTTTTGGTTGTGAACTTGTGCTTTGGTGTTGTGGTGGTTTGAGGATTTGCGGTGTTTTGGTTGTGAATTTGTGTTTTGGTTGTGGTTTGGATTGTGTTTTGTTGTGTTGTGGTGGTTTGATTTGCGGTGTTTTGGTTGTGTTTTGGATTTTTTGTGAATTTGTTGTGGTGGTTTGAGGATTTGTGTTTTGAGGCGTTTGGAGTGTTTTTGTTGTGGTGGTTTGAGGATTTGTGTTTTGATTGTGAATTTGTGTTTTGAGGATTGTGAACTTGTGTTTTGGTGTTTTTGTTGTGGTTTTATTGGTGTTTTGTTGTGAATTTGTGTTTTGTTTGTGTTTTGGATTGTGAACTTGTGTTTCGGTGTTAGTGTTGTGGTGGTTTGATTTGTGTTTTGTGAATTTTTTTTGTTTGTGTTGTCACACTGACATCACAGTATCACAGCCGTCAGTCCGCCTGATGACCACTGTGTTGTCTCTGTTTAACACGAAGTTTTTGGTGTCCTGTGTTTTGTGAATTTATGTTTTGTGAATTTGTGCTAATGTTTGTGTTGTCACACTGACATCACACTATCACAGCCGTTCCTCCTGTTGACCAGTGTGTTGTCTCTGGTTAACACGAAGGTCTTGGTGTCCTGTATTTTGTGAATTTATGTTTTGTGAATTTGTGCTAATGTTAGTGTTGTCACACTGATGTCACGGTATCACATCTGTCGGTCCACCTGTTGACCACTGTGTTGTCTTTGGTTTAACACGAAGGTCTTGGTGTCCTGTGTTTTGTGAATTTATGTTTTGTGAATTTGTGCTAATGTTTGTGTTGTCACACTGACATCACAGTATCACAGCCGTCAGTCCGCCTGATGACCACTGTGTTGTCTTTGGTTTAACACGAAGGTCTTGGTGTCCTGTGTTTTGTGAATTTATGTTTTGTGAATTTGTGCTAATGTTTGTGTTGTCACACTGACATCACAGTATCACAGCCGTCAGTCCGCCTGATGACCACTGTGTTGTCTTTCGTTAACACGAAGGTCTTGGTGTCCTGTGTTTGGTGAATTTTTTTTTAAATTTTTTTGTGTATGTCTTGTCACACGGACATCGCAGTATCACAGCAGTTGGTCTGCCTGTTGACCAGTGTGTTGTCTTTGGTTAACACGAAGGTCTTGGTGTCCTGTATTTTGTGACTTTATGTTTTGTGAATTTTTTTGTGCTTGTGTTGTCACACTGATGTCACGGTGTCACAGCCGTCGGTCCGCCTGACGACCACCATGCTGTACTCGCGGTCGCAGGACAGCCACATCCTGGTGAGTTGACCAGAGGCTTTGACACGGTGGCTTTATGCAGGTTTTGTTGGTGGCCTTGACACAAAGGTCCTGGCAGGTGGCTCAGACACAAAGGTCCTGGCAGGAGCAGACTCAGGTGGCCTTGACACAAAGGTCCTGGCAGGTGGTGACACAAAGGTCCTGGCAGTAGATCCAGGTGGCTTTGACACGGTGGCTTTATGCAGGTTTTGTTGGTGGCCTTGACACAAAGGTCCTGGCAGGTGGCTCAGACACAAAGGTCCTGGCAGGAGCAGACTCAGGTGGCCTTGACACAAAGGTCCTGGCAGGAGGTGGCCTTGACACAAAGGTCCTGGCAGGTGTAGATCCAGGTGGCTTTGACACGGTGGCTTTATGCAAGAGGTTTTGTTGGTGGCCTTGACACAAAGGTCCTGGCAGGTGGCTCAGACACAAAGGTCCTGGCAGGAACAGATCCAGGTGGCCTTGACACAAAGGTCGTGGCAGGCTCTGACACAAAGGTCCTGCTAGGATGTGGTTCTGACAGAAAGGTCCTGGCAGGTGGTGACACAAAGGTCCTGGCAGGAGCAGAAGGTGGCTTTGACACGGTGGCTTTATGCAGGTTTTGTTGGTGGCCTTGACACAAAGGTCCTGGCAGGAGCAGAAGGTGGCTTTGACACGGTGGCTTTATGCAGGAGGTTTTGTTGGTGGCCTTGACACAAAGGTCCTGGCACTCTGACACAAAGGTCCTGGCAGGAGGTGGCTCAGACACAAAGGTCCTGGCAGGAGCAGAAGGTGGCTTTGACACAAAGGTCGTGGTAGGAGGTGGCTTTGACAGAAAGGTCCTGGCAGGAGCAGAAGGTGGCTTTGACACGGTGGCTTTATGCAGGTTTTGTTGGTGGCTCTGACACAAAGGTCCTGGCTGAAGGTGGCTCAGACACAAAGGTCCTGGCAGGAGCAGAAGGTGGCTTTGACACGGTGGCTTTATGCAGGCTTTGTC	36	116104	116604	promoter
bGalGal1.mat.broiler.GRCg7b	36	126251	136750	10499	607	57.815	359	34.1937	CTGAAATCCTTGCGCCTTGCCTTTGACGTGTCACCGCGTATGTTTGTGGCCTTTGCCGGTGGTGGCCTCGTAGACTCGTGGTGTCGCAGAAGAGCGGTTACCTGCAGCAGGAGCTGGTCCGCATCGACCGCATCAAAGGCTTCCGCAGCCTCTTCATCATCGGCTGCAACACCATCCTCCACGTGGTGACTGCGACAACGACACGTGTTGACAATGACACGTGTTGGTGGCCGTGGTGACACGGTTCTTGTGACACGGTACATGTTGATGGCTGCGTTGTGGCAGCTTTTTTGGAGGACGTGGTTGTTGACACTAGACATCGGTGGCTTTGACATGATGGTACTTGACGTTGGTGGCTTTGACCTGATAGCACTTGATGTTGGTGGCTTTGACGTGATGGCCGTGTTGTGGCAGCTTTTTTGGAGGACGTGGTTGTTGACACTAGACATTGGTGGCTTTGACATGGTGACACTTGACATTGGTGACTTTGACATGGTGACGCTTGGAGACCTGATGGCACTTGACATTGGTGGCTTTGACGTGATGGCCGTGTTGTGGCAGCAGGTTTTGGTTGGAGGACGTGGTTGTTGACACCAGACATTGGTGGCTTTGACATGGTGACATTTGACGTTGGTGGCTTTGATGTGATGGCTGTGTTGTGGCAGCAGGTTTTTTGGAGGATGTGGTTGTTGACACCAGACATTGGTGACACTTGACATGGTGACACTTGACATTGGTGGCTTTGACTTGATGGCACCTGACATTGGTGGCTTTGACGTGATGGCCGCGTTGTGGCAGCTTTTGGTTGGAGGATGTGGTCGTTGACACCAGACATTGGTGGCTTTGACATGGTGACACTTGCCATTGGTGACTTTGACATGGTGACACTTGGAGACCTGATACTTGACATTGGTGGCTTTGACGTGATGGCACCTGATGTTGGTGGCTTTGATGTGATGGCCGCGTTGTGGCAGCTTTTGAGTTGGAGGATATGGTTGTTGACACCAGACATTGGTGGCTTTGACATGGTGACACTTGCCATTGGTGACTTTGACATGGTGACGCTTGGAGACCTGATGGCACTTGACATTGGTGGCTTTGACGTGATGGCCGCGTTGTGGCAGCTTTTTTGGATGATGTGGTTGTTGACACCAGGAGACATTGGTGGCTTTGACACTGGCTTTGAGTGGCTTTGACACAACATGAAGGTGACAGAAGGACGTGGTTGAGGACATCCTGGCAGTGAGGTGGCTGTTAATGGCGGTGTGGTGACACGTGGTGACTCTTGGTGGCACATGGTGACACTTGGTGACACTGTCACACAGCATGAGCTCTACATTCGCGCCTTCCAGAAGCTCATCGATTTAGTGAGTGTCACATTTGTGTCACCTCATGTCACTTCCTGCTGTCATGTCCTCGTGTCACAGTCCTGGTGTCACTTTCTTTGTCACTTCCTGGTGTCACAATCCTGGTGTCACTTCCTGGTGTCATGTCCTCGTGTCACAGTCTTCACGTCATGTCCTGGTGTCATGTCCTTGTATCACAATCCTGGTGTTATGTCCTGGTGTCACTTCCTTTGTCATGTCCTCGTGTCACAATCCTGGTGTCACTTCCTTTGTCATCCTGTCATCATGTTATGTCCTCATGTCACAGTCTTCACGTCATGTCCTGGTGTCACTGGATCCTTTGTCATGTCCTGGTGTCATGTCCTGGTGTCACAATCCTGGTGTCACTTCCTGGTGTCATGTCCTCGTGTCACAGTCCTCACGTCATGTCCTGGTGTCATTTCCTTTGTCATATCCTGGTGTCACAGTCCTGGTGTCACTTCCTTTGTCACCTTGTCGTCATGTCATGTCCTGGTGTCATGTCCTGGTGTCACGCCTTCCTTTGTCATGTCCTTGTGTCACTTCTTCATGTCACTTTCTGCTGTCACTCTGTCCTGGTGTCATTGAGTCCTTTGTCACGTCCTCGTGTCACAGGCCTGGTGTCACTGAGTCGTCGTGTCACTTCCTTTGTCATGTCCTGATGTCACTTCCTGGTGTCACCGTGTCCTCGTGTCACAATCCTGGTGTCACTTCCTGGTGTCATATCCTTGTGTCACAGTTGTCACGTCATGTCCTGTTGTCATGTCCTGGTATCATTGGATCCTTTGTCATGTCCTGGTGACATGTCCTGGTGTCACCTCAATCCTGGTGTCACTTCCTGGTGTCATGTCCTGGTGTCACATTATATCCGCTTCCTGTTTGTGTCACACCACATCACGTCATGTCTACCTGTTGGTGTCATGTCATGTCTACATGTCTGTGTCACACGTCATGTCTCCATGTCACGTCATGTCTTCCTGTCTGTGTCACATTGTGTCATGTCATGTCTGCCTGTCTGTGTCACTCCATCGTGTCACACCTTGTCCTCATGTCACATCGTTGTGTCACATGTCACATCACATGTCATGTCACGTCATGTCTTCCAGTCTGTGTCACATTGTGTCATGTTATGTCTGCCTGTCTGTGTCACATTGTGTCACACCATGTCACATCCTTGTGTCACATGTCACATCACATCATGTCTTCCTGTTTGTGTCACATTGTGTCACATCACATCACGTCATGTCTGCCTGTCTGTGTCACACCATGTCACATCCTTGTGTCACATGTCACATCACATGTCACATCATGTCATGTCTACCTGTTGGTGTCATACTGCCACCTCATGTCATGTCACCTCATGTCATGTCATGTCATGTCTGCCTGTCTGTGTCACTCCATCGTGTCACACCTTGTCCTCATGTCACATCGTTGTGTCACATGTCACATCACATGTCATGTCACGTCATGTCTTCCTGTCTGTGTCACATTATGTCATGTCATGTCTGCCTGTCTTTGTCACATCGTGTCACCATGTCACATCCTTGTGTCACATGTCACATCATGTCATGTCTTCCTGTTGGTGTCATACTGCCACGTCATGTCATGTCACGTCATGTCATGTCACGTCATGTCTTCCTGTTTGTGTCACATTGTGTCATGTCATGTCTGCCTGTCTGTGTCACTCCATCGTGTCACACCTTGTCCTCATGTCACATCGTTGTGTCACATGTCACATCACATGTCATGTCACGTCATGTCTTCCAGTCTGTGTCACATTGTGTCATGTTATGTCTGCCTGTCTGTGTCACATTGTGTCACACCATGTCACATCCTTGTGTCACATGTCACATCACGTCATGTCTTCCTGTTTGTGTCACATTGTGTCACATCACATCACGTCATGTCTGCCTGTCTGTGTCACATGTCGTGTCACATCACATCACATGTCACGTCCTGTTGTCTGAGTCACAGTCACCGGTCGGTGTCGCCTGAGATCCAGGCTGTTGACGAGGCGCAGTACTGCTCGCTGCTGCGCCAGCTGCTGGACGACCACAAGGACGTGGTGACGCTGCTGGCCGAGCTGCGCGAGTGCCGGAGGCACATCCAGGTGGTCACTTCCTGGTCACTTCCTGGCACTTCCTGGTGCATCCAGTTATCACTTCCTGGTCACTTCCTACAGCATCCAGTTGTCACTTCCTCTGCATCCAGTTTTCGCTTCTTACATTCGGTTGCAAATGCTAACTTCATACACTTCCTGGTACATCCAGTTGTCACTTCCTGTCACTTCCTGGTGCATCCAGTTGAGGTCACTTCCTGATGCATCCAGTTGTCACATCCGCACATGCTGGCACTTCCTACACTTCCAGGTCACACTTCCTGGTGCATCCAGGTGACACTTCTGACACTTCCTGGTGCAAGTTGTCACTTCCTACATTCGAGGCACTTCCTGTGCATCCAGCTGACACATGTACATGTGACATTGAGGTGACAAATGTTTCTTTGGCCATGTACATGTGCCATTGTGACAAATGCTCTCCTTGTCCATGTACGTGTGATATTGTGTCAAATGTTTCTTTGGCCATGTATATGTGACATTGTGACAAATACTCTCCTTGTCCATTTTGGACATGTGACATTGTGACAAATGTTTCTTTGGCCATGTACATGTGCCATTGTGACTCCAAATGCTCTCCTTGTCCATGTACGTGTGACATTGTGACAAATGCTCTCCTTGTCCATGTACGTGTGACATTGTGACAAATGCTCTTTCCTTGGCCATGTACATGTGCCATTGTGTCAAATGTTTCTTTGGCCATGTACATGTGACATTGTGACAAATACTCTCCTTGTCCATTTACGTGTGACATTGTGTCAAACAGGATGAGCGGCTGTTGCGTTTCCTGGACAAGACGTTGACCTGCCTCATGCGTATGTTGGCGTATCACCTGGTACACGAGGACAAGGTACAGGGTATAGCGCTTATGCCGTCACGTGTCCAGCTGTGTCACCTCGTGTCGATAGGACTTCGTCATCATCTGCAGGCTGTCAAAAAAGATCATCGAGAAGTTCGACTTCGCACGGTGAGATAGTCGGCTGTACTCCTTGTGTTCTGTTCGTGGAGTATGCCGTACTTTTATGCTGTGAGTGTCCTTGTATGTCCTTTTTCTCGATGGCGTGTTATTCTTGGCATTATTCTTGTGTTATTTTTGTCTTCTCTGTAGGTCTTGCGTTATTTTTGTGTTATTCTTGCGTTATGCTGTAGGAAGACAGACTTTTATGCTCAAAATATGTTGGTGGTGTCCGTATTTAAGTGGCGTCCTTGTATCCTTGTAAGGTGTTATTCTTGTGTTATTTTTGTCTTCTCTGTAGGTCTGGTGTTATTCTTGTGTCCTTATTCTTGTGTTATGCTGTGAGATGGAGAGCTTTTATGCTGTGAGTGTCCTTGTATGTCCTTATTCTCGATGGCGTGTTATTCTTGTGTTATTCTTGGCCTTATTCTTGTGTTATTTTTGTCTTCTCTGTAGGTCTGGTGTTATTCTTGTGTTATGCTGAACTTTTATGCTCAAAATATGTTGGTGGCATCCATATTTTAGTCCTTGTATCCTTTTAAGGTGTTATTCTTGGCGTGTTATTTTTATGTTATTCTTGGAGGCCTTATTCTTGTGTTATTTTTGTCTTCTCTGTAGGTCTCTTGTTATTCTTGTATTGTTTTTGAGGTATTGTTTTTGTCTCTATAAGCCTCTTAGCGTTATGCTGCAGAGCTTCTCAGACTCGTATGTTACGCGACGTTCGTTCTGCCAGCATTTGTTATAGATCTTGCGATCCTATGTTGCGGTGCTCCTCGGAGTGGTATATCGTCTTAATGTGATGGAGGTGACACCATCCAATGGCTGCTCCTATAGATCTTGTGATCCTATGTCTTGGTGCTTCTCAGACTCGTATGTTCCGTGACGTTTGTTCTGACCACAGTTGTTATAGATCTTGTGTTATTCTTGTGTTGTTTTTGTCTCTATAACTCTCATGAGCATTATGTCGCAGTGCTTCTCAGACTTTTATGTTGGTGTCTTAATGGTGGTGGAGGTGACACCTGCCAATGGCTGTTATAGATCTTGTGTGCCTATTCTTGTATCACTGTTTTTGTCTCTATAAGCCTCTCAGCGTTATGCTGCGGAGCTTCTCAGACTCGTATGTTACAGATTTCTTCTGCCAGCATTTGTTCCTATAGATCTTGTGATCCTATGCCGCGGTGCTTCTCAGGCTCGTATGTCGTCTTAATGTGATGGAGGTGACACCATCCAATGGCTGCTCCTATAGATCTTGTGTTATTCTTGTATTGCTGTTTTGTGGTCTCTATAACTTGAGCATTATGCTGTGGAGCTTCTCAGACTCGTATGTTACGCGATATTCGTTCTGCCAGCATTTGTTATAGATCTTGTGATCCTATTTTTGTCTTAATACTGTGAGCGTTATGCTGCGGAGCTTCTCAGACTCGTATGTTACGCGACGTTCGTTCTGCCAGCATTTGTTATAGATCTTGTGATCCTATGTTGCGGTGCTCCTCAGAGTGGTATGTCGTCTTAATGTGATGGAGGTGACACCATCCAATGGCTGCTCCTATAGATCTTGTGATCCTATGCCACGGTGCTCCTCAGAGTGGTATGTCATGCGATGTTTGTTCTGTCCACAGTTGTTATAGATCTTGTGTTATTCTTATATTGTTTTTGTCTCTATAACTCTCATGAGCATTATGTCGCATTGCTTCTCAGACTTTTATGTTGTCTTAATGGTGGTGGAGGTGACACCTGCCAATGGCTGTTATAGATCTTGTGTTATTCTTGTATTGTTTTTGTCTCTATAACTCTCTGAGCATTATGCTGCGGAGCTTCTCAGACTCATATGTTCCGTGACGTTTGTTCTGACCACAGTTGTTATAGATCTTGTGTTATTCTTGTGTTGTTTTTGTCTTAATACTGTGAGCGTTATGCTGTGGAGCTTCTCAGACTCGTATGTTACGCGACATTTGGTGTTCTGCCAGCATTTGTTATAGATCTTGCGATCCTATGTTGCGGTGTTCCTCAGAGTGGTATGTCGTCTTAATGTGATGGAGGTGACACCATCCAATGGCTGCTCCTATAGATCTTGTGATCCTATGCCACGGTGCTCCTCAGAGTGGTATGTCATGCGATGTTTGTTCTGTCCACAGTTGTTATAGATCTTGTGTTATTCTTATATTGTTTTTGTCTCTATAACTCTCATGAGCATTATGTCGCATTGCTTCTCAGACTTTTATGTTGGTGTCTTAATGGTGGTGGAGGTGACACCTGCCAATGGCTGTTATAGATCTCGTGTTGTTTTTGTCTTAATACTGTGAGCGTTATGCTGCGGAGCTTCTCAGACTCGTATGTTACGCGACGTTCGTTCTGCCAGCGTTTGTTATAGATCTTGCGATCCTATGCCGCGGTGCTCCTCGGAGTGGTATGTCGTCTTAATGTGATGGAGGTGACACCATCCAATGGCTGCTCCTATAGATCTTGTGTTATTCTTGTATTGCTGTTTTGTGGTCTCTATAACTTGAGCATTATGCTGTGGAGCTTCTCAGACTCGTATGTTACGCGACATTCGTTCTGCCAGCATTTGTTATAGATCTTGTGATCCTATTTTTGTCTTAATACTGTGAGCGTTATGCTGTGGAGCTTCTCAGAAGGCTCGTATGTTACGCGACGTTCGTTCTGCCAGCATTTGTTATAGATCTTGCGATCCTATGTTGCGGCGCTCCTCGGAGTGGTATGTCGTTGTCGTCGGCTGATGGCGGTTGGTGCAGGCGGCTGTGTGAGCACCAATACGGCAACGCGCCGCTGCGCATCAACGGCCACGTGGCCGGCTTCTTCATACTGCTCGACTACATCCTGGAGCTCCTCAAGAACGCCATGAGGTGCTTGGATAAATGTTTTTTGTGATGTGTTCTGAATAGTTAGAGAAGGTTAAATGTTTTAGAGATGGATGTTTGTGATATGTTTTTGGATGATATGTTTTGGTTTGTGATGTGTTTGGTTGGATGATATGTTTCGATTGCGGTGATGTGTTCTGAATAGTTAGAGGTGAAGGTTAAATGTTTTAGAGATGGATGTTTGTTTTGATGTGTTCTGAATATTTAGCTTGATTTGTTCTGAATAGTTAGAGAAGGTTAAATGTTTTAGAGATGGATGTTTGTTTGTTATGATGTGGTTTGCTTTT	0
bGalGal1.mat.broiler.GRCg7b	36	144751	155250	10499	352	33.527	840	80.0076	GACCAATATAACCACCACCAATACGACCAATAGGACCAATATGACCAATGTGACTACCACCACCACCAATATGACTTATGACCACTCTCAATAATATGACAATAAGGTGACCATCACCACCAGCCATATGACCACCACTTATGAACATCAATAATATGACCAATACGGTGACCAATACGAGCAATAGGACCAGCCATAGGACAATACGACCAATACGACCACCACCAATACGACCAATACGACCACCACCAATACGACCAATACGACCAATAGGACCACTCATACGACCAATAGGACCAATACGACCAATAGGACCAATAGGACCACCAATAGGACCAATATGACCACCACCGCTCATGTGACCAATAGGTTAACCAATAGGACCAATAGGACCAATATGACCAGTATGAATACGACCAACATAGGACCACCTATACGGTGACCACCAATACGACCAATACGACCAATAGGACCAATACGACCAATACGACCAATAATACGACCACCATAGGACCACCACCAATACGAACAATAGGACCAATACGACCAATACGACCAATAGGACCACTCATACGACCAATAGGACCAATATGACCACCAATACGACCACCACCAATACGACCAATAGGACCAATATGACCAATAGGACCAATATGGTGACCTCCATTAATAAGACCAATACAACCTCCACCACCTCCAATATGGTGACCACCAATACGACCACCACTAATACGACCAATAGGACCAGCCATAGGACAATACGACCAATAGGACCAATAGGACCAATACGGTAACCAATACGACCACTAATAGGACATAGGACCAATACGACCACTAATAGGACATAGGAAATACGACCAATAGGACCAGCCATAGGACAATACAACCAATGTGACCAATAGGACTCATAGGATCCATATGACCACCAATAGGACCAGCCATAGGACAATACGACCAATAGGACCAATAGGACCAATATGGTGACCAATACGACCAATAGGACCAATATGAGCAATAGGACCAATAGGACCAATACGACCAATACGACCAATAGGACCAGTATGACCACCACCAATACGACCAATAGGACCAATATAACCAATAGGACCAATATGACCACCACCAATACGACCAATATGACCAATATGACCACTAATAGGACATAGGACCAATACGACCAATAGGACCAGCCATAGGACAATACAACCAATGTGACCAATAGGACCAATATGACCAATACGACCAATAGGACCAGCCATAGGACAATACAACCAATGTGACCAATAGGACCAATATGACCAATACGACCAATAGGACCAGCCATAGGACCTCCAATATGACCAATAGGACCAATAGGACCAATAAGGTGACCAATACGACCACTAATACGACCAATAGGACCACCAATAGAGTGACCAGTATGAAATACGACCAATAGGACCAATATGACCAATAGGACCACTCATACGATCCTTAGGACCATAGGACCAATACGATCCTCCATACGAATACGAATAGGACCATAGTGCGGTCACCGAATGCGTGCTCCTCCAGCCGCTCCAGGACGGCCAGCAGCGTGCAGTCCTCTTTGGCCGCCATCAGCGGCAGCCGCCGCAAACGGCGCGGTAACGCCGCCTCCTCGGTTAACGACCGCAGCTCCAGCAGCCAAGGCGGCAGCAGCCGCTCCTCCAACGCGCGGTCAGCCGCCACCACCGACGCCGACGTCATGGCTGCCTAGAGCTCAGCATAGCGGAACACAACTGTTGTGCTCAGCATAGACACACAACTGCCGTGCTCAGCATAGCGGACACAGAACTGCCGTGCTCAGCATAGACACAGAATTGTTGTGAGGCTAAGTATAGATCACACAGAATTGCCGTGCTCAGCATAGCGGACACACACACACTGCCGTGCTCAGCATAGCGGACACAGAATTGTTGTGAGGCTCAGTATAGATCACACAGAACTGCTGTGCTCAGCATAGCGGACACAGAATTGTTGTGCTCAGTATAGGAGACGCTGGAGAGTCATTGGACTTCGGTATATGAGGCTGTAGTGCCATTGCTCAGTATAGACACAGAATTGTTGTGCTCAGCATAGACACAGAACTGCTGTGCTCAGCATAGACACACAACTGCCGTGCTCAGTATAGGAGACACTGGAGAGTCACTGGACTTCGGTATATGAGGCTGTAGTGCCATAGGTGCTCAGCATAGACACACAACTGCCGTGCTCAGCATAGACACAGAATTGTTGTGCTCAGTATAGACTCCAGAGACACATTGCTATGAGGCTCAGCATAGATCACACAGAGTTGCCGTGCTCAGTATAGACACAGAATTGCTATGAGGCTCAGCATAGTGGACACAGAACTGCCGTGCTCAGCATAGACACAGAATTGTTGTGAGGCTAAGTATAGATCACACAGAATTGCCGTGCTCAGCATAGCGGACACAGAACTGCCGTGCTCAGCATAGACACAGAATTGTTGTGAGGCTAAGTATAGATCACACAGAATTGCCGTGCTCAGCATAGCGGACACAGAACTGCCGTGCTCAGCATAGCGGACACAGTACTGCCGTGCTCAGCATAGACACAGAATTGTTGTGAGGCTAAGTATAGATCACACAGAATTGCCGTGCTCAGCATAGCGGACACACAACTGTTGTGCTCAGCATAGCGGACACAGTACTGCCGTGCTCAGTATAGGAGACACTGGAGAGTCACTGGACTTCGGTATATGAGGCTGTAGTGCCATAGGTGCTCAGCATAGACACAGAATTGCTATGAGGCTCAGCTCTATAAACACAGAACCATTCTTGTGCTCAGCATAGCGGACACAGAATTGTTGTGAGGCTCAGTATAGATCACACAGAATTGCTGTGCTCAGTATAGACACAGACACATTGTTGTGCTCAGTATAGATCACACAGAACTGCCGTGCTCAGTATAGGAGACACTGGAGAGTCACTGGACTTCGGTATATGAGGCTGTAGTGCCATAGGTGCTCAGTATAGGAGACACAGAATTGTTGTGAGGCTCAGTATAGACACAGAATTGCTATGAGGCTCAGCTCTATAAACACAGAACCATTCTTGTGCTCAGCATAGACACAGAACTGCCGTGCTCAGCATAGACACAGAATTGTTGTGAGGCTAAGTATAGATCACACAGAATTGCTGTGCTCAGTATAGACACAGACACATTGTTGTGCTCAGCATAGACACAGTACTGCCGTGCTCAGTATAGGAGACACTGGAGAGTCACTGGACTTCGGTATATGAGGCTGTAGTGCCATAGGTGCTCAGTATAGGAGACACAGAGTTGCCGTGCTCAGCATAGACACACATCTGCCGTGCTCAGCATAGCGGACACACAACTGCCGTGCTCAGTATAGCAGACACAGTACTGCCGTGCTCAGCATAGACACAGAATTCTTGTGCTCAGTATAGACTCCAGAGACACATTGCTATGAGGCTCAGTATAGATCACACAGAGTTGCCGTGCTCAGTATAGACACAGAACTGCCGTGCTCAGCATAGACACACAACTGTTGTGCTCAGCATAGACACACAATTACTATGAGGCTCAGCATAGCGGACACAGAATTCTTGTGCTCAGTATAGACACAGAATTGTTGTGAGGCTCAGTATAGATCACACAGAACTGCCGTGCTCAGCATAGACACACAACTGCCGTGCTCAGCATAGCGGAAACACAACTGTTGTGCTCAGCATAGACACAGAATTGATATAAGGCTCAGTATAGACACAGAATTGTTGTGCTCAGTATAGCGCATCACACAGAATTGCTATGAGGCTCAGTATAGTAGACGCTGGAGAGTCATAGGACTTCGGTATATGAGGCCGTAGTGCCATTGCTCAGTATAGGAGACACAGAATTGTTGTGAGGCTCAGTATAGACACAGAATTGTTGTGAGGCTCAGCATAGCGGACACACAACTGCCGTGCTCAGTATAGGAGACACAGAACTGCCGTGCTCAGCATAGACACAGAGTTATTGTGAGGCTCAGCATAGACACAGAACTGCTGTGCTCAGTATAGACACAGAACTGCCGTGCTCAGTATAGATACAGAATTCTTGTGCTCAGTATAGGAGACGCTGGAGAGTCATTGGACTTCGGTATATGAGGCTGTAGTGCCATTGCTCAGTATAGACACAGAATTGTTGTGCTCAGCATAGACACAGAACTGCTGTGCTCAGCATAGCGGACACAGAACTGCCGTGCTCAGCATAGACTCCATAGACACAGTGTTGTGCTCAGTATAGACACAGAACTGCCGTGCTCAGCATAGTGGACACAGAATTGTTGTGAGGCTCAGTATAGATCACACAGAACTGCCGTGCTCAGTATAGGAGACACAGAATTGTTGTGAGGCTCAGTATAGATCACACAGAACTGCCGTGCTCAGTATAGACACAGAATTGCTATGAGGCTCAGCTCTATAAACACAGAACCATTCTTGTGCTCAGCATAGACACAGAACTGCCGTGCTCAGCATAGACTCCATAGACACAGTGTTGTGCTCAGTATAGATCACACAGAGTTGCCGTGCTCAGTATAGACACAGAACTGCCGTGCTCAGCATAGACTCCACAGAATTGTTGTGCTCAGCATAGACACAGAACTGCCGTGCTCAGCATAGACTCCATAGACACAGTGTTGTGCTCAGTATAGATCACACAGAACTGCCGTGCTCAGTATAGCAGACACAGAACTGCCGTGCTCAGTATAGATACAGAATTGCTGTGCTCAGTATAGACACAGAATTGATATAAGGCTCAGTATAGGAGACACAGAATTGTTGTGCTCAGTATAGATAGATAATCCTACTATGCTCAGTATAGGAGACACAGAATTGCTATGAGGCTCAGTATAGATCACACAGAGTTGTTGTGCTCAGTATAGGAGACACAGATATATAGCTATAGCTCCAGCTCTATAGGTCCGATACCTCCTGTAGCACGATATGAGATATAACTCCTATAGATGAAACTCAGAAGTATAGCCACATTCTATAGCATCCTATAGTATAGCCACATCCTCCTATAGCGCTATAGCCACATCCTATAGCCACATCCTATAGTTATAGTATAGCCACATCCTATAGTATAGCCACATTCTATAGCATAACCACATCCTATAGTTATAGTATAGCCACATCCTATAGTCCTATAGCCACATAATATAGCCACATCCTATAGTAAGCTATAGCCACATCCTATAGCCACATCCTATAGTATAGCCACATTCTATAGTATAGCCACATCCTATAGTTATAGTATAGTATCCTATAGTATATCCATATAGTTATAGCCACATCCTATAGTTATAGTATAGCCACATCCTATTGCCACATCCTATTGTTATAGCCACATCCTATAGTATAGCCACATCCTATAGCCACATCCTATAGTTATAGTATAGCCACATCCTATAGTCCTATAGCCACATCCTATAGCATCCTATAGTATAGCCACATCCTATAGCTATAGCCACATCCTATAGCCACATAATATAGCTATAGTATAGTATAGCACAACTTACTCACCACCTTACTCACTGCCAGCTATATTCCTATAGCGACACAGCTATTCTTAGTGACCTTTGCTATCCAAAGGCACAACTTCCAATAGAGAAAAGTCTGTCTACCTATAGGTTTTTTTTTGGTCTATAGATACGTGGATTTGGATCAAGTACTTGTAGGAATCGAGTATAGTCCTGTTAATTGAAGGCCTCTATGCCTCTATGTTCCTATAGGAGAATTAAGGTCACTGGATTATATTATAGCGGAATGGAGGGAGGCACCTATATTCCTATGAAATTGAGGCCACTGAGGATTATAGGATTCCTGTTTAGGATTGAGAGCTCCTATGTTTCTATGGAGTTATAGGAGAACAACGGCGGCTTGTCATGTTTCTATACTTCTCGTCTGATGGCTATGTTATAGATTGAAGGCCACTGGTCCTTATGGTCCTATAGAGTTATAGGAGAATGGTCAATAACTGTGTTTCTATACTTCTTGTCTGATGGCTATGTTATAGACTGAAGGCCACTGGTCCTTATGGTCCTATAGAGTTCCTATAGGAGAATCAATAACTATGTTTCTATATCACTATAAAATAAAGGCCACTTCTCCTTATGTTTCTATACTATAGAATGAAGGCCACTGGTCTCTATGTTCCTATGAGAGAATGGTCAGTGACTATGTTTCTATACTATAGAATGAAGGCTAGGAGTCCTTATGTTCCTATAGAATGGTCAGTGACTATGTTTCTATATCACTATAATGGAATAAAGGCCACTGGTCATGTTATAGGAGAATGGTCAGTGACTATGAGGTTTCTATATCACTATAAAATGAAGGCCACTGGTCATGGAGTTCCTATAGGAGAATGGTCAGTGACTATGTTTCTATATCACTATAAAATAAAGGCCACTTTCGGTTATGTTCCTATAGTCAGTGAAGGCTATGTTTCTATATTATAGAATAAAGGCCACTGGTTATGTTATAGGAGAATGGTCAGTGACTATGTTTCTATACTATAAAATAAAGGCCACTGGTTATGTTCCTATAGAATGGTCTGTGAAGGCTATGTTTCTATACTATAGAATGAAGGCTAGGAGTCCTTATGTTCCTATAGAATGGTCAGTGACTATGTTTCTATATCACTATAATGGAATAAAGGCCACTGGTCATGTTATAGGAGAATGGTCAGTGACTATGAGGTTTCTATATCACTATAAAATGAAGGCCACTGGTCATGGAGTTCCTATAGGAGAATGGTCAGTGACTATGTTTCTATATCACTATAAAATAAAGGCCACTTTCGGTTATGTTCCTATAGAATGGTCTGTGAAGGCTATGAGGTTTCTATATCACTATAAAATAAAGGCCACT	36	147577	147799	promoter
bGalGal1.mat.broiler.GRCg7b	36	173751	184250	10499	695	66.1968	402	38.2894	TTGAAAAAAGGGAAAAGAAGAATAAAACTCTGTTCCTTCCACATCATGGTGAGCAATAGATGGTGGCGGTTTTTGGAAAAAGGAAAAAGCAGAATAAAACTCTGACCGTCATGGTGAGCAATAGATTTTGGAAAAGTGGCATTTTTGGTGGAGCAAAAAATAACCACCAACAGACTTCAGTCAATAACAAATCCGCCACGGTTGGAGCGTGAAGGCAGAAATGGTGGAGNNNNNNNNNNNNNNNNNNNNNNNNNNNNNNNNNNNNNNNNNNNNNNNNNNNNNNNNNNNNNNNNNNNNNNNNNNNNNNNNNNNNNNNNNNNNNNNNNNNNAAAGTCCTCCAGGATGCTCGAAGTCCTCCAGGACTGCAAAGTCCTCCAGGACTGCCAAAGTCCTCCAGGATGCTCGAAGTCCTCCAGGACTGCAAAGTCCTCCAGGACTGCCAAAGTCCTCCAGGATGCTCGAAGTCCTCCAGGACTGCAAAGTCCTCCAGGACTGCCAAAGTCCTCCAGGATGCTCAAAGTCCTCCAGGACCAAAGTCCTCCAGGAGGAAGTCCTCCAGGACAAAGTCCTCCAGGATAAAAGTCCTCCAGGATGCTCAAAGTCCTCCAGGACAAAGTCCTCCAGGATGCTCAAAGTCCTCCACAAAGTCCTCTAGGATGCTCAAAGTCCTCCAGGACTGAAAGTCCTCCAGGACCAAAGTCCTCCAGGACTGCCAAAGTCCTCCAGGATGCTCAAAGTCCTCCAGGACCGCAAAGTCCTCCAGGTCCTAAGTAAGTCCTCCAGGATGAAAGTCCTCCAGGACTGCCAAAGTCCTCCATGCTCAGAGTCCTCCAGGACAAAGTCCTCCAGGATGCTCAAAGTGCAAGATCAAAGTCCTCCAGGACCGAGTCCTCCAGGATATCCATCCTCCAGGATGCTCAAAGTCCTCCACAAAGTCCTCCAGGACAAAGTCCTCCAGGATGAAAGTCCTCCAAGATGCTCAAAGTCCTCCAGGACTGAAAGTCCTCCATGCTCAGAGTCCTCCAGGATGCTCAAAGTCCTCCAGGACTGCAAAGTCCTCCAGGAAAATTCCTCCAGGACCAAAGTCCTCCAGGACCAAAGTCCTCCATGAAAGTCCTCCAGGACAAAGTCCTCCAGGATGAAAGTCCTCCACCAAAGTCCTCCAGGCTAAGTAAGTCCTCCAGGATAAAAGTCCTCCAGGATGCTCAAAGTCCTCCAGGATGCTCAAAGTCCTCCAGGATCAAAGTCCTCCAGGCAAGTAAGTCCTCCAGGATAAAAGTCCTCCAAGATGCTCAAAGTCCTCCAGGATGAAAGTCCTCCAGGAAAAGTCCTCCAGGACTGCAAGTCCTCCAGGACGAAAGTCCTCCAAGATGCTCCAAGCAAGTCCTCCACATATATCACTCTTCCTTTATTGCACGATTCCGGCCTGTCGTGCCTGGTCGACACGTGGCTCCTGGCCGGCATCGTCAGTTAGGCGTGCGGTCTCAGGGTGTACAGAACTGCGGCTCACACCTCCTGGATCACCACCATCGTCGAAGCTCTACGGCACGAAATCGAAGCCGGCGAAGATGAGGACGACGGCAGCTGCGAGGAGGAGAAATACGAATACGAGGATATGTCGCGTCCGCTGAACGGCATTACCGATGCTGATGTTCTGGTGGTGGTGGTGGTGGTGGTGGTGGTGGTTGTGATGTGGATGTGATGTGGTTTGAGGTGTGATATGAAGGTTCTGTTTTGGAAGGATGCAAAGGTCTGGACCAATTATGGCATATGGCGCTGGACATTTATGGCAACAATGAATGATGGCAAATGGAGGCTCTGGACTCCGTTTATGGCATATGGCGCTGGACATTTATGGCATATGGTGGCAGCCAAGTCTGGACATTTATGGTAATTGGCTCTGGACATTTATGCTCTGGACATTTATGGCAAATGGAAGCAGCCAAGTCTGGACATTTATGGCATATGGCTCTGGTCATTTATCCAGTCATTTATGGCAATTGGTGATGGCGGCAAAAGGTGGCTCTGGACACTTATGGCATATGGTGGCAGCCAACTCTGGACATTTATGCTGTGGACATTTATGGCACACAGTGGAGCAGTGGACATTTATGGCATATGGTGGCAGCCAAGTCTGGACATTTATGGCAAGTGGCTCTGGACGTTTATGGCATATGGCGCTGGACATTTATGGCATATGGTGGCAGCCAAGTCTGGACACTTATGGTAATTGGCTCTGGACATTTATGCTCTGGACATTTATGGCAAATGGAAGCAGCAAAGTCTGGACATTTATGGCATATGGCTCTGGTCATTTATCCAGTCATTTATGGCAATTGGTGATGGCGGCAAAAGGTGGCTCTGGACACTTATGGCATATGGTGGCAGCCAACTCTGGACATTTATGCTGTGGACATTTATGGCACACAATGGAGCAGTGGACATTTATGGCATATGGTGGCAGCCAAATCTGGACATTTATGGCAAGTGGCTCTGGACATTTATGCTCTGCACACTTATAGCATCCTATGGTGGCAGCCAAGCTCTGGACATTTATGCTGTGGACGTTTATGGCAATGGTGGCAGCCAACTCTGGACATTTATGCTCTGGACATTTATGGCATATGGCTCTGGACATTTATGCTCTGGACATTTATGGCAAATGGAAGCAGCAAAGTCTGGACATTTATGGCATATGGCTCTGGTCATTTATCCAGTCATTTATGGCAATTGGTGATGGCGGCAAAAGGTGGCTCTGGACACTTATGGCATATGGTGGCAGCCAACTCTGGACATTTATGCTGTGGACATTTATGGCACACAATGGAGCAGTGGACATTTATGGCATATGGTGGCAGCCAAATCTGGACATTTATGGCAAGTGGCTCTGGACATTTATGCTCTGCACACTTATAGCATCCTATGGTGGCAGCCAAGCTCTGGACATTTATGCTGTGGACGTTTATGGCAATGGTGGCAGCCAACTCTGGACATTTATGCTCTGGACATTTATGGCATATGGCTCTGGACATTTATGCTCTGGACATTTATGGCATATGGCTCTGGACATTTATGCTCTGGACAATTCTGGCAAGTGGCTCTGGACATTTATGTAGTGGACATTTATGGCATATGGCTCTGGACATTTATGCTCTGGACATTTATGGCATATGGCTCTGGACATTTATGCTCTGGACAATTCTGGCAAGTGGTAGCAGCCAACTCTGGACACTTATGCTGTGGACATTTATGGCAATTGGTGGTGGCAAAAGGTGGCTCTGGATACTTATGGCATATGGTGACAGCCAACTCTGGACATTTATGGCAATCTCTGGACTCCATTAATGCAGTGGACATTTATGGCAAATGGTGGCTCTGGACCGCGTTTATGCTCTGGACGTTTATGGCATATGGTGGCAGCCAAGCTCTGGACATTTATGCTCTGGAGATTTATGGCATATGGCTCTGGACATTTATGTGGACATTTATGGCATATGGCTCTGGACGTTTATGCTCTGGACGTTTATGGCATATGGCTCCGGACATTTATGCTCTGGACATTTATGGCATATGGCTCCGGACATTTATGCTCTGGACGTTTATGGCATATGCTGGCAGCCAACTCTGGACATTTATGCAGTGGACATTTATGGCAAGCTCTGGACCTCATTTATGAGGCTCTGGACATTTATGCAGTGGACATTTATGGCATATAGTGGTGGCAAAAGGTGGCTCTGGACAATTATGGCACCTTGTGTTGAACACAAAACCACATTTGACAAAGCCACCACCGGACTCGGTGTCAATCGCGAACCGCAGCCGGAACATCTCAGCACAAAAATGCCTCATTTCACAAAACGAACAATGAAACCACTGAGCACTCCAAGAGTTCCGCCTTCCACTTTATGGGAACAGCGCGCAATTGCTGACACTTTAAGGTGACATCATTCTTTGGCAATTGCTGATGCATAAAGGTGACACTGATCGTTGACACATAGAGGTGACACGGATCTTTGGCAATTGCTGACACTGATTGTTGGCAATTGCTGACACATAGAGGTGACACCATTTGTTGGCAATTGCTGACACATAGAGGTGACGATTGTTGGCGATTGCTGACGCTATAAGGTGACATTTGTTGGCAATTGCTGACGCATAAAGGTGACACTGATCGTTGACACCTGAAGGTGACACGGATCTTTGGCAATTGCTGACACTGATTGTTGGCAATGGTGCTGACGCATAAAGGTGACATCAATTGCTGACACCTGAAGGTGACAATTGTTGGCAATTGCTGATGCTATAAGGTGACGTTTGTTGGCAATTGCTGACACATAAAGGCGACATTGAGTGTTGGCAATTGCTGATACATAGAGGTGACACTGATTGTTGGCAATTGCTGACGCCTGAAGGTGACACCATTCTTTGGCAATTGCTGACGCTATAAGGTGACGTTTGTTGGCAATTGCTGACACTGATTGTTGGCAATTGCTGACACATAAAGGCGACATTTGTTGGCAATTGCTGACGCTATAAGGTGACGTTTGTTGGCAATTGCTGACACCTGAAGGTGACATTTGTTGGCAATTGCTGACACCTGAAGGTGACACTGATCGTTGGCAATTGCTGACACATAGAGGTGACATTTGTTGGCAATTGCTGACACATAGAGGTGACACTGATTGTTGGCAATTGCTGACGCCTGAAGGTGACACCATTCTTTGGCAATTGCTGACGCTATAAGGTGACGTTTGTTGGCAATTGCTGATGCTATAAGGTGACATTTGTTGGCAATTGCTGACGCTATAAGGTGACATTTGTTGGCAATTGCTGATGCTATAAGGTGACATTGAGTGTTGGCAATTGCTGACGCATAGAGGTGACGTTTGTTGGCAATTGCTGACGCCGATTGTTGGCAATTGCTGATGCTATAAGGTGACGTTTGTTGGCAATTGCTGATGCTATAAGGTGACATTTGTTGGCAATTGCTGTCACATAGAGGCGACACTGATTGTTGGCAATTGCTGACGCATAAAGGTGACACCATTCTCTGGCAATTGCTGACACATAGTGACATTTGTTGGCAATTGCTGACGCTATAAGGTGACGTTTGTTAGCAATTGCTGACACATAGAGGTGACACTGATTGTTGGCAATTGCTGACACATAGAGGTGACATTTGTTGGCAATTGCTGACGCATAAAGGTGACACTGATCGTTGACACCTGAAGGTGACACGGATCTTTGGCAATTGCTGACACTGATTGTTGGCAATTGCTGACGCTATAAGGTGACATTTGTTGGCAATTGCTGATGCTATAAGGTGACATTGAGTGTTGGCAATTGCTGACGCATAGAGGTGACGTTTGTTGGCAATTGCTGACGCCGATTGTTGGCAATTGCTGATGCTATAAGGTGACGTTTGTTGGCAATTGCTGATGCTATAAGGTGACATTTGTTGGCAATTGCTGTCACATAGAGGCGACACTGATTGTTGGCAATTGCTGACGCATAAAGGTGACACCATTCTCTGGCAATTGCTGACACATAGTGACATTTGTTGGCAATTGCTGACGCTATAAGGTGACGTTTGTTAGCAATTGCTGACACATAGAGGTGACACTGATTGTTGGCAATTGCTGACACATAGAGGTGACATTTGTTGGCAATTGCTGACGCATAAAGGTGACACTGATCGTTGACACCTGAAGGTGACACGGATCTTTGGCAATTGCTGACACTGATTGTTGGCAATGGTGCTGACGCATAAAGGTGACATCAATTGCTGACACCTGAAGGTGACATTTGTTGGCAATTGCTGACGCTATAAGGTGACGTTTGTTGGCAATTGCTGACGCTATAAGGTGACATTTGTTGGCAATTGCTGACGCTATAAGGTGACGTTTGTTGGCAATTGCTGACGCATAAAGGTGACACCATTTGTTGGCAATTGCTGACGCATAAAGGTGACACTGATCGTTGGCAATTGCTGACACATAGAGGTGACACCATTTGTTGGCAATTGCTGACACATAGAGGTGACACTGATTGTTGGCAATTGCTGATGCTATAAGGTGACATTTGTTGGCAATTGCTGACACTTTAAGGTGACATCATTCTTTGGCAATTGCTGACGCATAAAGGTGACACTGATCGTTGGCAATTGCTGACACATAGAGGTGACACCATTTGTTGGCGATTGCTGACGCTATAAGGTGACGTTTGTTGGCAATTGCTGTCACATAGAGGTGACATTTGTTGGCAATTGCTGATGCTATAAGGTGACGTTTGTTGGCAATTGCTGACACTTTAAGGTGACACCATTCGTTGGCAATTGCTGACGCATAAAGGTGACTCCAATCGTTGGCAATTGCTGATGCTATAAGGTGACATTTGTTGGCAATTGCTGACGCATAAAGGTGACACCATTCTCTGGCAATTGCTGACACCTGAAGGTGACATTTGTTGGCAATTGCTGATGCTATAAGGTGACATTGAGTGTTGGCAATTGCTGACGCTATAAGGTGACATTTGTTGGCAACAGGTGCTGTCACATAGAGGCAACACTGATTGTTGGCAATTGCTGACACTGCTTGTTGGCAATTGCTGATGCTATAAGGTGACATTTGTTGGCAATTGCTGACGCTATAAGGTGACGTTTGTTGGCAATTGCTGACACCTGAAGGTGACATTTGTTGGCAATTGCTGACACCTGAAGGTGACACTGATCGTTGGCAATTGCTGACGCATAAAGGTGACACCATTCTCTGGCAATTGCTGACGCCGATTGTTGGCAATTGTTGATGCTATAAGGTGACGTTTGTTGGCAATTGTTGACACTGCTTGTTGGCAATTGCTGACGCATAGAGGTGACGTTTGTTGGCAATTGCTGATGCTATAAGGTGACGTTTGTTGGCAATTGCTGACGCTATAAGGTGACATTTGTTGGCAATTGCCGCTGGCGGCGGTCGTCACTTCTTCAGCTTCGCCTGTTTGTGCTTCGGCGGAGAACGCAGGCAGATGGAATCGACTGGCAAGAAAGCAAGGCGTCATTAGCGGACGAGCTAACGAAGGCGTTCGTTAAGGACGGTCGCCACGTTAATTACCGGTGATCTTCTTGTACTCGCTTTTGAGGTGCTCCTCCACCAGTTTGGTGACGCAGATGACGTGCTGCTTCCAGTACTTCACCATGTTGAGCGACTGCA	0
bGalGal1.mat.broiler.GRCg7b	36	184251	186250	1999	327	163.582	0	0	GCTGATGATGTCCGTCTGCGTGATGCTCGTCATCTGGCTGCGGACAACTACAAACTACGGACTAACTAACTAACTGACTAAACTACGGAACTAAATAACTAACTAAACTATGGACTAGAGAACTAACTAACTATGGACTAACTAACTAAACTAAATAAATAACTAAATAAACTACGGACTAGAGAACTAACTAAGTAAACTACGGACTAGAGAACTAGAGACTAAACTACGGAACTAAATAACTGACTATATACTAACTAACTAAACTAAATAACTAACTACGGACTAGAGAACTAACTAACTAAACTGGAAACTAAACTAACTAACTATGGACTAACTAAAATACGGACTAAGACTACGGACTAACTAACTATGGACTAAGAAGCTAGAGTGACTGACTATATACTAACTAACTAAATAAGTAAACTATATACTAACTATGGACTAAGTAAACTACGGAACTAAATAACTATGGACTAGAGAACTAACTAACTATGGACTAGAGAACTAACTAACTGACTATATACTAACTAAATAACTAACTAGAGAACTAACTAACTGGAATGGACTAACTAAACTGGAAACTAACTAAGAAGCTAGAGTGACTAACTATATACTAACTAAATAAGGAAGTGACTAACTACAGACTAACTAAGAGAGTCAACTAACTGGAATATACTAAGTGGAAAGGACTATATACTAAGTGGAAAGTGGAGTGAATAAACTATATACTATGGACTAACTAAACTATATACTATGGACTAACTAAACTAAGGAGTGAACTATAGACTATATACTAACTAAATGACTATATACTATACACTAACTAAACTAAATAAGGAGTGAATAGCTAAATGACTACAGACTAACTATGGAATAACTAAGTAAACTATATACTAACTATGGAATAACTAAACTAACTATATACTAAATAACTATATACTAACTAAGTGAGTGGAGTAAATGACTAAGTATATACTATATACTAAGGACTATATACTAAATAGTATCTAAGTGG	0
bGalGal1.mat.broiler.GRCg7b	36	206001	216500	10499	294	28.0027	855	81.4363	TGGATGTGGATTTTGTCCACGTATTTCACTTTGGTGATCTGCCAAAACGCGAAAAAAGGCGGTTTTGGTTCCTCCACGTTGCTGATACCTCCTGCTGTTTGAGCGGAGATTTAAAGGAGGTGGTTTTTGTCACACTCACCGCTTCGTGCTCCTTCTCCAGCGCGGCCGTGGTGTCCATCTCTGCGTAGGTCTGGTAGTAAGGACCAGTTAGTTGCGGTCCTTAGTTGCCAGTCTCTAATATGCAGTCTCTACTTAGTTGCCAGTTAGTCACCAGTTTATCTAGTCAAGTTAGTTGCCAGTTAATCTAGTCACCAGTTAGTTGCCAAGTTAGTTTTCCAGTCGCCAGTTTCTCCTTGTTTAGTCGATCTCTAGTTGCAGTCTAGTCACCAGTTTCTCCTTGTTTATTCAATACCTAGTTGCCAGTTGATCACCTAGTCGCCACTTAGTTGCAGTCCACTAGTCACCAGTTTCTCCTTGTTTAGTCGATCTCTAGTTGCATACCTAGTTGCCAGTTAATCGCCTAGTTAATCTAGTCGCCACTCTCTAGTCACCAGTCGCCAGTTAGTCGCCTAGTCACCATTCAGTCACCTAGTCGCCAGTTAGTTGCCAGTTAATCACCTTCCAGTCACCAATCTAGTCAAGTTAGTCACCAGTTAGTCTTCCAGTTGAGTCCTTAATCTAGTCGCCAGTTAGTTGCCAGTTAGTTTTCCAGTCGCCAGTTTCTCCTTGTTTAGTCGATTCCTAGTCATCCATTCCTAGTTGAGTTAGTCACCAGTTAGTTGCCAAGTTAGTTTTCCAGTCGCCAGTTAATCTAGTCAACAGTTGCTAGTCTAGTCACCAGTTAATCTAGTTGCTAGTTAGTTGCCAAGTTAGTTTTCCAGTCGCCAGTTTCTCCTTGTTTAGTCGATCTCTAGTTGCAGTCTAGTCACCAGTTTCTCCTTGTTTAGTCGATTAGTCGCCAGTTAGTTGCCAGTTAGTTGCCAGTTAGCCTCTAGTTGAGTCCTTAATCTAGTCATTAATTAGTCGCCAGTTAATCTAGTCGCCAGTTAATCACCTAGTCGCCAGTTAGTTGCCAAGTTAGTTTTCCAGTCGCCAGTTTCGTTTAGTCAATCTCTAGTTGAGTCTAGTCACCAGTTTCTCCTTGTTTAGTCGATACCTAGTTGCATACCTAGTTGCCAGTTAATCTAGTCACCACTTAGTCACCAGTTAATCTAGTTGCTAGTTAGTCGCCTAGTCGCAGTTAGTTGCCAAGTTAGTTTTCCAGTCGCCAGTTTCTCCTTGTTTAGTCGATTCCTAGTCATCCATTCCTAGTTGAGTTAGTCGCCAGTTAGTCAATAAGTTTTCCAGTCGCCAGTTAATCTAGTCAACAGTTAGTCGCCTAGTCGCCAGTTAGTTGCTAGTCACCAGTTAGTTGCCAAGTTAGTTTTCCAGTTGCCAGTTTCTCCTTGTTTAGTCGATCTCTAGTTGCAGTCTAGTCACCAGTTTCTCCTTGTTTAGTCGATACCTAGTTGCCAGTTAATCACCTAGTCGCCACTTAGTTGCAGTCCACTAGTCACCAGTTTCTCCTTGTTTAGTCGATACTTAGTTGCCAATTAGTCGCCTAGTCACCATTCAGTCACCTAGTCGCCAGTTAGTTGCCAAGTTAATCACCTTCCAGTCACCAATCTAGTCAAGTTAGTCACCAGTTAATCTTCCAGTTGAGTCCTTAATCTAGTCGCAGTTAGTTGCCAAGTTAGTTTTCCAGTCGCCAGTTTCTCCTTGTTTAGTCGATTCCTAGTCATCCATTCCTAGTTGAGTTAGTCACCAGTTAGTTGCCAAGTTAGTTTTCCAGTCGCCAGTTAGTCACCAGTCAGTTAGTTGCCAAGTTAGTTTTCCAGTTGCCAGTTTCTCCTTGTTTAGTCGATCTCTAGTTGCAGTCTAGTCACCAGTTTCTCCTTGTTTAGTCGATACCTAGTTGATTAGTTGCCAGTTAGCCTCTAGCTGCCTAGCTAGTTGAGTCCTTAATCTAGTCATTAATTAGTTGCCAGTTAGTTGCCAAGTTAGTTTTCCAGTCGCCAGTTTCCTGTTTAGTCGATCTCTAGTTGAGTCTAGTCACCAGTTTCTCCTTGTTTAGTCGATACCTAGTTGCCAGTTAATCACCTAGTCGCCACTTAGTTGCAGTCCACTAGTCACCAGTTTCTCCTTGTTTAGTCGATACCTAGTTGCCAGTTAATCGCCTAGTTAATCTAGTCGCCACTCTCTAGTCACCAGTCGCCAGTTAGTCGCCTAGTCACCATTCAGTCACCTAGTCGCCAGTTAGTTGCCAAGTTAATCACCTTCCAGTCACCAATCTAGTCAAGTTAGTCACCAGTTCCTAATCTTCCAGTTGAGTCCTTAATCTAGTTGCCAGTTAGTTGCCAGTTAGTTTTCCAGTCGCCAGTTTCTCCTTGTTTAGTCGATTCCTAGTCATCCATTCCTAGTTGAGTTAGTCGCCAGTTAGTCAATAAGTTTTCCAGTCGCCAGTTAGTCGCCTAGTCGCCAGTTAGTTGCTAGTCTCCTAGTCAATAAGTTTTCCAGTTGCCAGTTAGTCAGCAGTCCATTCTCATTGTTTATTTAGTTAGTTGAGACACTATTGCTTAGTCTAGTTGCCAGTTAGTCACCAGTTAGTCTAGTTGCTAGTTAATCGCCTAGTTAATCTAGTCGCCACTCTCTAGTTGCCAGTAACTAGTTGCCTAGTCGCCAGTTAGTTTAGTTGACAGTTAGTCGCTAGTCACTCAGTCGCCTAGTCACCAGTCGCCAGTTAGTTGCCGAGTCACCAGTTAGTCGCCTAGTTGCCAGTTAGTTGCCAGTTAATCGCCTAGTCGCCACTTAGTTGCCAGTAACTAGTTGCCTAGTCGCCAGTTAATCTAGTCGCCAGTTAATCTAGTCGCCAGTTAGTTGCCAAGTTAGTTTTCCAGTCGCCAGTTTCTTGTTTAGTCGATCTCTAGTTGAGTCCACTAGTCACCAGTTTCTCCTTGTTTAGTCGATACCTAGTTGCCAGTTAGTTGCCAGTTAGCCTCTAGCTGCCTAGCCTCTAGTTGAGTCCTTAATCTAGTCATTAATTAGTCGCCAGTTAATCTAGTCGCCAGTTAATCTAGTCGCCAGTTAGTTGCCAAGTTAGTTTTCCAGTCGCCAGTTTCTTGTTTAGTCGATCTCTAGTTGAGTCTAGTCACCAGTTTCTCCTTGTTCAGTCGATACCTAGTTGCCAGTTAGTTGCCAGTTAGCCTCTAGCTGCCTAGCCTCTAGCTGCCTAGCCTCTAGTTGAGTCCTTAATCTAGTCATTAATTAGTCGCCAGTTAATCTAGTCGCCAGTTCCAATCTAGTCGCCAGTTCCAATCTAGTCGCCAGTCACTCCATTAGTCGCCATACATTCAATCAACCGCAAACCTTCTGCACGTGGTTGATCTCATCGTGTTTCCGTTTTTGGTTCCTGATTTTCCTCTCCGGCTGTTCTAGTTCCAAAAACTGCTCCGAGTTTTTCTGCACGGCGTCCTTCAGCGTTTTGCTCAGCGCCAAACGGTTCCGGTCCAATTCGTCCAAGCGGCGGTTAACTAGCACTAGCTCAGCGCGGTATAGAGGTATATATGTTCTGTAGATTTGTGATTTGAGGTTTGTGTTTTTGGTGTTGGAGGACTTACAGTCAGCCACCATTCATAAGTGCTGGCAAACTAGGAGCACTAGCTCAGCGCGGTATAGAGGTATATACATTCGGTGGATTTGCGATTTGAGATTTGTGGCTTCAAATTTGTGGTCTTCGTGTTGGAGGACTTACAGCCACCATTCATCCAAGCGGCGGTGAGCTAGCACTAGCTCAGCGCGGTATAGAGGTATATACGTTCGGTGGATTTGCGATTTGAGGTTTGTGGCTTCAAATTTGTGGTCTTCGTGTTGGAGGACTTACAGCCACCATTCATCCAAGCGGCGGTGAGCTAGCACTAGCTCAGCGCGGTATAGAGGTATATATGTTCTGTAGATTTGTGGTTTGAGGTTTGTGTTTTTGGTGTTGGAGGACTTACAGTCAGCCACCATTCATAAGCGGCGGTTAACTAGCACTAGCTCAGCGCGGTATAGAGGTATATATGTTCTGTAGATTTGTGGTTTGAGGTTTGTGTTTTTGGTGTTGGAGGACTTATAGACAGCCACCATTCAAAGCAGTGGTTAACTAGCACTAGCTCAGCGCGGTATAGAGGTATATATGTTCGGTGGATTTGCGATGTGAGATTTGTGGCTTCAAATTTGTGGTCTTCGTGTTGGACGACTTACAGCCACCATTCATCCAAGCGGCGGTGAGCTAGCACTAGCTCAGCGCGGTATAGAGGTACATATGTTCTGTAGATTTGTGATTTGAGGTTTGTGTTTTCGGTGTTGGAGGACTTACAGTCAGCCACCATTCATAAGTGCTGGCAAACTAGGAGCACTAGCTCAGCACGGTATAGTATATACGTTCGGTGGATTTGTGATTTGAGGTTTGTGACTTTAAATTTGTACTCTTCGTGTTGGAGGACTTACAATCAGCCACCATTCAAAGCAGTGGTTAACTAGCACTAGCTCAGCGCGGTATAGTATATACGTTCTGTAGATTTGTGGTTTGAGGTTTGTGTTTTCAGTGCTGGAGGACTTACAGTCAGCCACCATTCATCCAAGCGGCGGTTAACTAGCACTAGCTCAGCGCTGTATAGAGGTGTATACGTTCAGTGGATTTGTGATTTGAGATTTGTGATTTTAAATTTGTACTCTTCGTGTTGGAGGACTTACAGTCAGCCACCATTCAAAGCAGTGGTTAACTAGCACTAGCTCAGCGCGGTATAGAGGTATATATGTTCTGTAGATTTGTGGTTTGAGGTTTGTGTTTTCAGTGCTGGAGGACTTACAGTCAGCCACCATTCATCCAAGCGGCGGTTAACTAGCACTAGCTCAGCGCGGTATAGAGGTGTATACGTTCAGTGGATTTGTGATTTGAGATTTGTGATTTTAAATTTGTACTCTTCGTGTTGGAGGACTTACAATCAGCCACCATTCAAAGCAGTGGTTAACTAACACTAGCTCAGCGCGGTATAGAGGTATATATGTTCGGTGGATTTGTGATTTGAGGTTTGTGTTTTTGGTGTTGGAGGACTTACAGTCAGCCACCATTCATAAGTGCTGGCAAACTAGGAGCACTAGCTCAGCACGGTATAGAATATATGTTCAGTAGATTTGTGGTTTGAGGTTTGTGTTTTCAGTGTTGGAGGACTTATAGACAGCCACCATTCAAAGCAGTGGTTAACTAACACTAGCTCAGCATGGTATAGAGGTATATATGTTCGGTGGATTTGCGATGTGAGATTTGTGGCTTTAAATTTGTGTTCTTTGCGGTGTTGGAGGACTTACAGTCAGCCACCATTCATCCAAGCGGCGGTTAACTAGCACTAGCTCAGCGCGGTATAGAGGTATATATGTTCTGTAGATTTGTGATTTGAGGTTTGTGACTTTAAATTTGTACTCTTCGTGTTGGAGGACTTACAATCAGCCACCATTCAAAGCAGTGGTTAACTAACACTAGCTCAGCGCGGTATAGAGGTATATATGTTCTGTAGATTTGTGGTTTGAGGTTTGTGTTTTCAGTGCTGGAGGACTTACAGTCAGCCACCATTCATCCAAGCGGCGGTTAACTAGCACTAGCTCAGCGCGGTATAGAGGTGTATACGTTCAGTGGATTTGTGATTTGAGATTTGTGATTTTAAATTTGTACTCTTCGTGTTGGAGGACTTACAGTCAGCCACCATTCATAAGTGCTGGCAAACTAGGAGCACTAGCTCAGCACGGTATAGAATATATGTTCAGTAGATTTGTGGTTTGAGGTTTGTGTTTTCAGTGTTGGAGGACTTATAGACAGCCACCATTCAAAGCAGTGGTTAACTAACACTAGCTCAGCATGGTATAGAGGTATATATGTTCGGTGGATTTGCGATGTGAGATTTGTGGCTTTAAATTTGTGTTCTTTGTGTTGGAGGACTTACAGTCAGCCACCATTCATCCAAGCGGCGGTTAACTAGCACTAGCTCAGCGCGGTATAGAGGTATATATGTTCTGTAGATTTGTGATTTGAGGTTTGTGTTTTTGGTGTTGGAGGACTTACAGTCAGCCACCATTCATAAGTGCTGGCAAACTAGGAGCACTAGCTCAGCACGGTATAGAGGTATATATGTTCGGTGGATTTGTGATTTGAGATTTGTGACTTTAAATTTGTGTTCTTTGTGTTGGAGGACTTACAGTCAGCCACCATTCGTCCAAGCGGCGGTTAACTAGCACTAGCTCAGCGCGGTATAGAGGTATATATGTTCGGTAGATTTGTGGTTTGAGGTTTGTGTTTTCAGTGCTGGAGGACTTACAGTCAGCCACCATTCATCCAAGCGGCGGTTAACTAGCACTAGCTCAGCATAGTATAGCAGTATATACGTTCAGTGGATTTGTGATTTGAGGTTTGTGATTTTAAATTTGTACTCTTCGTGTTGGAGGACTTACAGTCAGCCACCATTCAAAGCAGTGGTTAACTAGCACTAGCTCAGCGCGGTATAGAGGTATATATGTTCTGTAGATTTGTGGTTTGAGGTTTGTGTTTTCAGTGCTGGAGGACTTACAGTCAGCCACCATTCATCCAAGCGGCGGTTAACTAGCACTAGCTCAGCGCGGTATAGAGGTGTATACGTTCAGTGGATTTGTGATTTGAGATTTGTGATTTTAAATTTGTACTCTTCGTGTTGGAGGACTTACAGTCAGCCACCATTCATAAGTGCTGGCAAACTAGGAGCACTAGCTCAGCACGGTATAGAATATATGTTCAGTAGATTTGTGGTTTGAGGTTTGTGTTTTCAGTGTTGGAGGACTTATAGACAGCCACCATTCAAAGCAGTGGTTAACTAACACTAGCTCAGCATGGTATAGAGGTATATATGTTCGGTGGATTTGCGATGTGAGATTTGTGGCTTTAAATTTGTGTTCTTTGTGTTGGAGGACTTACAATCAGCCACCATTCAAAGCAGTGGTTAACTAAC	0
bGalGal1.mat.broiler.GRCg7b	36	217001	222000	4999	70	14.0028	384	76.8154	ACAACACAGAGGCAAAATATAGAGCACACAGCCAAAACACAACAACAATGAGGCAAAATATAGAGCACACAGCCAAAACACTGAGCACACAGCCTCCAAAACACAACACACAGCCAAAACACTGAGCACACAGCCAAAACACAACAACACAGAGGCAAAACACTGAGCACGCAGCCAAAACACAACACACAGCCAAAACACTGAGCACACAGCCAAAACACAACAACAATGAGGCAAAATATAGAGCACACAGCCAAAACACAACAACACAGAGGCAAAATATAGAGCACGCAGCCAAAACACTGAGCTCCACACAGAAACACAACAACACACAGCCAAAATATAGAGCACACAGCCAAAACACTGAGCACACAGAGGTAAAACACTGAGCCTCACACAGCCAAAACACAACAACAATGAGGCAAAATATAGAGCACACAGCCAAAATATAGAGCACACAGCCAAAACACAACAACACAGAGGCAAAATATAGAGCACGCAGCCAAAACACTGAGCTCCACACAGCCAAACACAACAACACACAGCCAAAATATAGAGCACACAGCCAAAACACTGAGCACACAGAGGTAAAACACTGAGCCTCACACAGCCAAAACACAACAACAATGAGGCAAAATATAGAGCACACAGCCAAAATATAGAGCACACAGCCAAAACACAACAACACAGAGGCAAAATATAGAGCACACAGCCAAAACACTGAGCACACAGCCAAAACACAACAACACAGAGACAAAATATAGAGCACACAGCCAAAACACAACAACACAGAGACAAAATATAGAGCACACAGCCAAAACACTGAGCACACAGCCAAAACACAACACACAGCCAAAACACTGAGCACACAGCCAAAACATAACATGGATATAAGGCACCAAAGACACCACAGGAGCTATATACAGACTAGAAGCATACGGCACAGACATAAGGCACAGACATAAGGCACAGACATAAGGCATTATGCATAGGCAATCAGGGACAGGCCATTGTGCACAGTGCTATTAGCACACAGACATAAGGCATAGAACCATAACAGACATAAAGATTATGCATAGACCATTATGTCGCATAGGTCATTAGGCACAGATGCAATAAGCACAAGATTAAGCATAGGCCTCCATTATGTATAGGACTAGGCATAGACGCATTAAGCATAGGCCATTATGCACAGGCCATTAGGAACAGGCCTATTAGCACACAGGCATAAGGCATAGAACCATAACAGACATAAGGATTATGCATAGGCCATTAAGCACAGGTCATTAGGCACAGATGCAATAAGCACAAGATTAAGCATAGGCCTCCATTATGTATAGGACTAGGCATAGACGCATTAAGCACAGACGCATTAAGCATAGGCCATTATGTACAGGCCATTATGCACAGGCCATTAGGAACAGGATTAGACAGACATAAGACATAGAACCACAGGAAGAGACGTAAGGCATTAAGCACAGGCCTCCATTTGGCACAGGCCATTGTGCACAGGCCTATTAGCACGCAGACATAAGACATAGAACCACAGAAAGAGACATAAGGCATTAGGCACAGGCCTCCATTCGGCATAGGCCATTATGTCCTATAGGTTCACTAGGCATAGATGCATTAAGCATAAATTAGGCACAGGATTAGGAACAGGATTAGGAACAGGCATAAAGCACAGAAGTAAGGAATTAGGTACAGGCTCACTAGGCATAGGCCATTAAGCACAGGCCATTATGCATAGGCCATTATGCCTCATAGATTAAGCACAGGCCATTATGCATAAGCCTCCATTAAGCACAGACCATTAGGCACAGGACTAGGCATTAGGATTAGGCCTACAGGCCATTGTCCACAAGCCATTAGACAGAACCATAGGAACAGACATAAGGTTCATTAGACATAGACTCCATAGGCAATCATGCCTCACAGCCAATCAGGCACAGGCCGTTAACCACAGACATAAGGCACAGAACCATAGGAACAGACATAAGCCTGTTAGGCACAGGCCATTATGCACAGGACTAGGCATTAGGATTAGGTGTAGGCCTATTAGGAACAGGACATTAGGCATAGGCCATTATGCACAGGCCATTAAGCACAGGCCACTATGCGCCACAGGACTAGGCATAGGATTAAGCATACGATTAAGCACAGGACTAGGCATTAGGATTAGGTGTAGGCCTATTAGGAACAGGACATTAGGCATAGATTAAGCACAGCCTCCATTAAACATAGGCCATTAGGCACAGGCATTAGGCATAGTCATTATGCATAGGCCAGTAGGCATAGATGCATTAGGCTCCACAAGCCATTAAGCACAGGCCATTAAGCATTGGTCATTAGGCATAGGCCTAGTAGGCATAGGCAATTAAGCATTGGCCATTATGCATAGCCTCCATTAAGCATAGGCCATTAGGCGTAGGCCATTATGCTCCATAGACCATTAGGCATAGGCACTCACGCCAGCTGCCGTCCGTCCGGCACAGGTACGTTTCGATCTCCACCGCCACTTCCGCTTGCGGAGGCGAGGTGGCGGCGGCGCTTCTGTGGTCCGCGCGGCGCCGTTTTCCGCCGTTGGAGGAGCGGAGAGCGCCGGATCCGCCATGTTAAAGAGAAAAAAATGCGTCGCGCCGGAAGTGACGCGCCGCGAAATCGGAAGTGGTGCGCAAAAAGGAGAGGAAGAAGCGGTTGGTGGCTGGACCGGAAGTTGCGTGCAGTCACGTGATGCGTTGCTAGACGGCGTGACGCCGTCCACTGACTGACACAGGATGGAACCAGTATGGACCACTATGGACCAGTATGGACTAGCATGGAACCGATGTGGAACAATGCGGACCAGTGCTATTGCGACTCATACCAGTATGGAACCAGTATGGACCAGTATGGACCAGCACGGAACCAGCACGGACCAGTATGGCACCAATATGGCACCTATACGGCACCAGGATGGACTAGTCGTCACGAATGATGCTACCTTCTGGATGACGTCATGACCGTTTATGTCAATGTCGCCTGATGACGTCACACGTCAACGCTTTCTAAAAACGGCGCGCGGTCGGAGTCACCATTTAAGCACTCCATTGAGCCGCTCTTGAGCTACTTCCGCTTCCGCGAAGCGTACTTCCTCTTCCGTTCAGGAACCACAAACGCCGCGTCGGAGTCGCCATTTTGGCACTCCTCTCAGCTCTAGTTCGGCGCCACTTCCGCTTCCGGCCGAAACGATCCACTTCCGCTTCCGGCTGCCGGCTGTGTAAGTGGCGGAAGCGAGGCAATCGATTAATTGAGCGCTGATTAATTAAACACTAATTGAGCGCTAATTAATCACTAATTGAGCGCTAATTAGTAATCGCGGAGCGAGCTCATTAACGCGGCGCGCATTGCAATGCATTGCATGCGCTGCGCGGCGCTAATTAATATGCACGCTCATTAATATGCACGTTAATTGCACTCATTGGGTGGCCACTAATTGCAGTGCACGGCGCTAACAGCAAAGCTTTGCGCTCATTAACACGCCTGAGTAATTAATATGCACGCTAATTAATATGCACGCTAACCAATATGCACGGAGCTCATTAAGTGCAGCGTTAATTGCAGAGCTTCGAACTCGTTAATATGCACATAACTG	36	221192	221569	enhancer	36	221697	222258	enhancer
[truncated: 8,265,405 more chars]
