## Supplemental Table 3. Gene Overlaps for "Conservation of Long G4-rich (LG4) genomic enhancer regulations" (part 1 of 3)

### Sheet: Xenopus tropicalis
Genome Version	Chromosome	Start bp	Stop bp	Length	GGG Count	GGG / 1kb	CCC Count	CCC / 1kb	Sequence	1st Gene Chromosome	1st Gene Start bp	1st Gene Stop bp	1st Gene info	2nd Gene Chromosome	2nd Gene Start bp	2nd Gene Stop bp	2nd Gene info	3rd Gene Chromosome	3rd Gene Start bp	3rd Gene Stop bp	3rd Gene info
UCB_Xtro_10.0	1	45001	46000	999	12	12.012	75	75.0751	CCCAACATCCCCCGGCAGGGCATTCCCCAACCCCCTCACTGCCCTCACCGTGAGGAACCCCCTACCCAACATCCCCCGGCAGGGCATTCCCCAACCCCCTCACTGCCCTCACCGTGAGGAACCCCCTACCCAACATCCCCCGGCAGGGCATTCCCCAACCCCCTCACTGCCCTCACCGTGAGGAACCCCCTACCCAACATCCCCCGGCAGGGCATTCCCCAACCCCCTCACTGCCCTCACCGTGAGAAACCCCCTACCCAACATCCCCCGGCAGGGCATTCCCCAACCCCCTCACTGCCCTCACCGTGAGGAACCCCCTACCCAACATCCCCCGGCAGGGCATTCCCCAACCCCCTCACTGCCCTCACCGTGAGGAACCCCCTACCCAACACCCCCCGGCAGGGCATTCCCCAACCCCCTCACTGCCCTCACCGTGAGGAACCCCCTACCCAACATCCCCCGGCAGGGCATTCCCCAACCCCCTCACTGCCCTCACCGTGAGGAACCCCCTACACTGCTTCAAATGGAAGCTCCTTTCCTCTAATCTATAGGGGGGGCCTCTGGTGCGCTGATTGTTTTTATGGGAAAAAAGAACCCCCCCAACTGCCTATAATCCCCTCTAATGTACTTGTACAGAGTAATCATGTCCCCTCGCAAGCGCCTCTTTTCCAGAGAAAACAACCCCAACCCTGACAGTCTCACCTCATAGTTTAACCCTTCCATCCCCTTTACCAGTTTAGTTGCAGTCTCTGCACTCTCTCCAGCTCATTAATATCCTTCTTAAGGACTGGAGCCCAAAACTGCCCCCCATACTCACTGTTACTGCCCCCCATACTCACTGTTACTGCCCCCCCCATACTCACTGTCACTGCCCCCCATACTCACTGTTACTGCCCCCCATACTCACTGTTACTGCCCCCCATACTCACTGTTACTGCCCCCCATACTCACTGTTACTGCCCCCCATACTTACTGTTACTGCCCCCATACGCAAGGTGGG	0
UCB_Xtro_10.0	1	156501	157500	999	69	69.0691	7	7.00701	GTATATCAGTGAGTGGGGAAGTGGGTATATCAGTGAGTGGGGGCAGGAGTGGGTAATATCAGTGAGTGGGGCGGAGTGGGTATATCAGTTGAGTGGGGGCAGGAGTGGGTATATGCAGTGAGTGGGAGTGGGTATATAGTGAGTGGGAGTGGGTAATATAGTGTTAGTGGGAAGTGGGTATATCAGTGAGTTGGGTAATATCAGTGAGTGGGAAGTGGGTATAATCAGTGAGTGGGTATATCAGTGAAGTGGGAGTGGGTATATGCAGTTGAGTGGGAAAGTGGAATATAGTGAGTGGGTATATCAGTGAAGTGGGAAGGGTATAATCCAGTGAGTGGGAGTGGGTATAATCAGTGAGTGGGAGTGGGTATATCAGTGAGTGGGAGTGGGTAATATCAGTTGAGTGGGGGGCCAGGGAAGTGGGTAACTTCAGTGAGTGGGAGTGGGTATAATCAGTGGAGTGGGAGTGGGTATATCAGTGAGTGGGGGGCAGGAGTGGGTTATCATGAGTGGGTAGTGGGTATATCATGAGTGGGAGTGGGTATAGTCAGTGAGGGTAAGTCACCTAGCCGCTGCTGAGCACTTACCTTTGCCCAACGACATTGCTACGGGAGCCGCAATATTGCTGACCTATGACCTTTGTGCAATGCCGGGAATGAGTTTCAATCCGCCTCTTTTCACCGCGTCACCGGAAATAGGACCAATCAGGGCGCGGGGATGTATGACGTTCCACAGGGTGGGCGCCGCCAATGACTAGAGAGGGCTGCCAGTCCCCTGGCGCAGTGCCGGGAGGGGAGGCGAGGGGGAGGGAGGGGGGAGGGGGAGGGAGGGGGAGGGAGGGGGGGCCCGCAACACGGGCTGTAAGGGGTACGGATAGGGAATATGTTATTATAGTGTTGTAAGAGGCGGTACCCGCTGTTGCCCACATAGCAACTAATTCAGCGGGCTTTCCCGCTTGCTAACCCTCCGCGGTGACCATTTCTATCTATTGCTGATTGGT	0
UCB_Xtro_10.0	1	254251	255750	1499	0	0	123	82.0547	CAGTGCCCCCCGCTCAGAGATACCATGCACCCCTACAGTGCCCCCAGGTCAGAGATACCAGGCACCCCCACAGTGCCCCCCAGCTCAGAGATACCAGGCACCCCCACAGTGCCCCCAGCTCAGAGATACCAGGCACCCCCCCCCACAGTACCTAGGTCCCACATCTGATTCTCCCACAGTCACCTCCCCAGGTCCCACATCTGATTCTCCCACAGTCACCTTCCCAGGTCCCACATCTGATTCTCCCACAGTCACCTCCCCAGGTCCCACATCTGATTCTCCCACACTCACCTCCCCAGGTCCCACATCTGATTCTCCCACAGTCACCTCCCCAGGTCCCACATCTGACTCTCCCACAGTCACCTCCCCAGGTCCCACATCTGATTCTCCCACAGTCACCTCCCCAGGTCCCACATCTGACTCTCCCACAGTCACCTCCCCAGGTCCCACATCTGACTCTCCCACAGTCACCTCCCCAGGTCCCACATCTGACTCTCCCACACTCACCTCCCCAGGTCCCACATCTGACTCTCCCACACTCACCTCCCCAGGTCCCACATCTGACTCTCCCACAGTCACCTCCCCAGGTCCCACATCTGATTCTCCCACACTCACCTCCCCAGGTCCCACATCTGACTCTCCCACAGTCACCTCCCCAGGTCCCACATCTGATTCTCCCACAGTCACCTCCCCAGGTCCCACATCTGACTCTTCCACAGTCACCTCCCCAGGTCCCACATCTGATTCTCCCACAGTCACCTCCCCAGGTCCCACATCTGATTCTCCCACAGTCACCTCCCCAGGTCCCACATCTGACTCTCCCACAGTCACCTCCCCAGGTCCCACATCTGACTCTCCCACAGTCACCTCCCCAGGTCCCACATCTGATTCTCCCACAGTCACCTCCCCAGGTCCCACATCTGATTCTCCCACAGTCACCTCCCCAGGTCCCACATCTGATTCTCCCACAGTCACCTCCCCAGGTCCCACATCTGATTCTCCCACAGTCACCTCCCCAGGTCCCACATCTGATTCTCCCACAGTCACCTCCCCAGGTCCCACATCTGACTCTCCCACAGTCACCTCCCCAGGTCCCACATCTGATTCTCCCACAGTCACCTCCCCAGGTCCCACATCTGATTCTCCCACACTCACCTCCCCAGGTCCCACATCTGACTCTCCCACAGTCACCTCCCCAGGTCCCACATCTGATTCTCCCACACTCACCTCCCCAGGTCCCACATCTGATTCTCCCACACTCACCTCCCCAGGTCCCACATCTGATTCTCCCACAGTCACCTCCCCAGGTCCCACATCTGATTCTCCCACAGTCACCTCCCCAGGTCCCACATCTGACTCTCCCACACTCACCTCCCCAGGTCCCACATCTGATTCTCCCACAGTCACCTCCCCAGGTCCCACATCTGATTCTCCCACACTCACCTCCCCAGGTCCCACATCTGACTCTCCCACACTCACCTCCCCAGGTCCCACATCTGA	0
UCB_Xtro_10.0	1	295501	306000	10499	138	13.1441	951	90.5801	CCGGGCGCCTGTTTTCTCTCCCCCTTTAGTTCCCCTTCCTTGTTTGCTCCCCTTAACGGTCTTCCCGCCCCCCCCGGGTGCCTGTTTTCCTCTCCCCCTTTAGTTCCCCTTCCTTGTTTGCTCCCCTTACGGTCTCCCCGCCCCCCCCGGGCGCCTGTTTTCTCTCCCCTTTAGTTCCCCTTCCTTTGTTTGCTCCCCTTACGGTCTCCCCGCCCCCCCCCGGGCGCCTGTTTTCTCTCCCCCTTTAGTTCCCCTTCCTTGTTTGCCTCCCTTACGGTCTCCCCGCCCCCCCCGGGCGCCTGTTTTTCTCTCCCCCTTTAGTTCCCCTTCCTTGTTTGCTCCCTTACCGGTCTCCCGCCCCCCCCGGGTGCCTGTTTTCTCTCCCCCTTTAGTTCCCCTTCCTTGTTTGCTCCCCTTACGGTCTCCCGCCCCCCCCCCCCGGGTGCCTGTTTTCTCTCCCCCTTTAGTTCCCTTTCCTTGTTTGCTCCCTTACGGTCCCCCGCCCCCCCCCCGGGCGCCTGTTTTCTCTCCCCCTTTAGTTCCCCTTCCTTGTTTGCTCCCCTTACGGTCTCCCCGCCCCCCCCCGGGCGCCTGTTTTCTCTCCCCTTTAGTTCCCCTTCCTTGTTTGCTCCCCTTACGGTCTCCCCGCTCCCCCCGGGCGCCTGTTCTCTCTCCCCCCTTTAGTTCCCCTTCCTTGTTTGCTCCCCTTACGGTCTCCCCGCCCGCCCCCGGGCGCCTGTTTTCTCTCCCCTTTAGTTTCCCCTTCCTTGTTTGCTCCCCTTACGGTCTCCCCCGCCCCCCTCCCCCCCCCCCGGGTGCCTTTTCTCTCCCCCTTTAGTTTCCCCCTTCCTTGTTTGCTCCCCTTACGGTCTCCCCGCTCCCCCCGGGCGCCTGTTTTCTCTCCCCCTTTAGTTCCCCTTCCTTGTTTGCTCCCCTTACGGTCTCCCCGCCCCCCCCCCGGGCGCCTGTTTTCTCTCCCCCTTTAGTTCCCCTTCCTTGTTTGCTCCCCTTACGGTCCTCCCCGCCCCCCCCCGGGTGCCTGTTTTCTCTCCCCCTTTAGTTCCCCTTCCTTGTTTGCTCCCCTTACGGTCTCCCCCCGCCCCCCCCGGGCGCCTGTTTTCTCTCCCCCTTTAGTTCCCCTTCCTTGTTTGCTCCCCTTACGGTCTCCCCGCCCCCCCCCCCGGGTGCCTGTTTTCTCTCCCCCTTTAGTTCCCCTTCCTTGTTTGCTCCCCTTACGGTCTCCCCCGCCCCCCCGGGCGCCTGTTTTCTCTCCCCCTTTAGTTCCCCTTCCTTGTTTGCTCCCCTTACGGTCTCCCCGCCCCCCCCCCGGGCGCCTGTTTTCTCTCCCCTTTAGTTCCCCTTCCTTGTTTGCTCCCCTTACGGTCTCCCCCGCCCCCCCCCCGGGCGCCTGTTTTCTCTCCCCCTTTAGTTCCCCTTCCTTGTTTGCTCCCCTTACGGTCTCCCCGCCCCCCCCGGGCGCCTGTTTTCTCTCCCCCTTTAGTTCCGCCTTCCTTGTTTGCTCCCCTTACGGTCTCCCCCCCCCCCCCGGGCGCCTGTTTTCTCTCCCCCTTTAGTTCCCCTTCCTTGTTTGCTCCCCTTAACGGTCTCCCCGCCCCCCCCCGGGCGCCTGTTTCTCTCCCCCTCTTAGTTCCCCTTCCTTGTTTGCTCCCCTTACGGTCTCCCCCCCCCCCCGGGCGCCTGTTTTCCTCTCCCCCTTTAGTTCCCCTTCCTTGTTTGCTCCCCTTACGGTCTCCCCCCCCCCCCGGGCGCCTGTTTTCTCTCCCCTTTAGTTCCCCTTCCTTGTTTGCTCCCCTTACGGTCCTCCCCGCCCCCCCCCCGGGCGCCTGTTTTCTCTCCCCCTTTAGTTCCCCTTCCTTGTTTGCTCCCCTTACGGTCTCCCCGCCCCCCCCCCGGGTGCCTGTTTCTCTCCCCCTTTAGTTCCCCTTCCTTGTTTGCTCCCCTTACGGTCTCCCCGCCCCCCCCCCCCGGGTGCCTGTTTTCTCTCCCCCTTTAGTTCCCCTTCCTTGTTTGCCTCCCCTTACGGTCCTCCCCGCCCCCCCCGGGCGCCTGTTTTCTCTCCCCCTTTAGTTCCCCTTCCTTGTTTGCTCCCCTTACGGTCTCCCCGCCCCCCCCCGGGCGCCTGTTTTCTCTCCCCCTTTAGTTCCCCTTCCTTGTTTGCTCCCCTTACGGTCTCCCCGCCCCCCCGGGCGCCTGTTTTCTCTCCCCCTTTAGTTCCCCTTCCTTGTTTGCTCCCCTTACGGTCTCCCCGCCCCCCCCGGGCGCCTGTTTTCTCTCCCCCTTTAGTTCCCTTCCTTGTTTGCTCGCCTTACGGTCTCCCCGCCCCCCCCCCGGGTGCCTGTTTTCTCTCCCCCTTTAGTTCCCCTTCCTTGTTTTGCTCCCTTACGGTCTCCCCGCTCCCCCCGGGCGCCTGTTTTCTCTCCCCTTTAGTTCCCCTTCCTTGTTTGCTCCCTTACGGTCTCCCCGCCCCCCCCCCGGGCGCCTGTTTTCTCTCTCCCCCTTTAGTTCCCCTTCCCTTGTTTGCCTCCCCTTACGTTCCCCCCGCCCCCCCGGGCGCCTGTTTTCTCTCCCCCTTTAGTTCCCCTTCCTTGTTTGCTCCCCTTACGTTCTCCCCGCCGCCCCCCGGGTGCCCGTTTTCTCTCCCCCTTTAGTTCCCCTTCCTTGTTTGCTCCCCTTACGTTCTCCCCGCCCCCCCCGGGCGCCCTGTTTTCTCTCCCCTTTAGTTCCCTTCCTTGTTTGCTCCCCTTACGTCTCCCCGCCCCCCCCCGGGCGCCTGTTTTTCTCTCCCCTTTAGTTCGCCTTCCTTGTTTGCTCCCCTTACGGTTCTCCGCCCGCCCCCCCCGGGCGCCTGTTTTCTCTCCCCTTTAGTTCCCCTTCCTTGTTTGCTCCCCTTACGTTCTCCCCCGCCCCCCCCGGGTGCCCGTTTTCCTCTCCCCCTTTAGTTCCCCTTCCTTGTTTGCTCCCCTTACGGTCTCCCCGCCCCCCCCCGGGTGCCTGTTTTCTCTCCCCCTTTAGTTCCCCTTCCTTGTTTGCTCCCCTTACGGTCTCCCCCCCCCCCGGGCGCCTGTTTTCTCTCCCCCTTTAGTTCCCCTTCCTTGTTTGCTCCCCTTACGGTCTCCCCGCTCCCCCCCGGGCGCCTGTTTTCTCTCCCCCTTTAGTTCCCCTTCCTTGTTTGCTCCCCTTACGGTCTCCCCCCCCCCCCGGGCGCCTGTTTTCTCTCCCCCCTTTAGTTCCCCTTCCTTGTTTGCTCCCCTTACGTTCTCCCCCGCCCCCCGGGCGCCTGTTTCTCTCCCCCTTTAGTTCCCCTTCCTTGTTTGCTCCCCTTACGTTCTCCCCGCCCCCCCCCGGGCGCCTGTTTTCTCTCCCCCTTTAGTTCCCCTTCCTTGTTTGCTCCCCTTACGGTCTCCCCCGCCCCCCCCGGGTGCCCGTTTTCTCTCCCCCTTTAGTTCCCCTTCCTTGTTTGCTCCCTTACGGTCTCCCCGCCCCCCCCCCGGGTGCCTGTTTTCTCTCCCCCTTTAGTTCCCTTCCCTTGTTTGGTCCCTTACGTCTCCCCGCCCCCCCGCCTGTTTTCCGCGCTGTAGTTCCCCTTCCTTGTTTGCTCCCCTTACGGTCTCCCCCCCCCCCCCGGGCGCCTGTTTTCTCTCCCCCTTTAGTTCCCCTTCCTTGTTTGCTCCCCTTACGGTCTCCCCCCCCCCCCCCCCGGGCGCCTGTTTTCTCTCCCCCTTTAGTTCCCCTTCCTTGTTTGCTCCCCTTACGGTCTCCCCGCCCCCCCCCCGGGCGCCTGTTTTCTCTCCCCCTTTAGTTCCCCTTCCTTGTTTGCTCCCCTTACGGTCTCCCACCCCCCCCCCCGGGTGCCTGTTTTCTCTCCCCTTTTAGTTCCCCTTCCTTGTTTGCTCCCCTTACGGTCTCCCCGCCCCCCCGCCTGGGCGCCTGTTTCTCTCCCCCTTTAGTTTCCCCTTCCTTGTTGCTCCCTTACGGTCTCCCCGCCCCCCCCGGGTGCCTGTTTTTTCTCTCCCCCTTTAGTTCCCCTTCCTTGTTTGCTCCCCTTACGGTCTCCCCGCCCCCCCCCCGGGCGCCTGTTCTCTCTCCCCCTTTAGTTCCCCTTCCTTGTTTGCTCCCCTTACGGTCTCCCCGCCCCCCCCGGGTGCCTGTTTTCTCTCCCCCTTTAGTTCCCTTCCTTGTTTGCTCCCCTTACGGTCTCCCCGCCCCCCCCCCGAGTGCCTGTTTTCTCTCCCCTTTAGTTCCCCCTTCCTTGTTTGCTCCCTTACGGTCCTCCCCGCCCCCCCGGGCGCCTGTTTCTCTCTCCCCTTTAGTTCCCCTTCCTTGTTTGCTCCCCTTACGGTCCCCCGCCCCCCCCGGGTGCCCTGTTTTTCTCTCCCCCTTTAAGTTCCCCTTCCTTGTTTGCTCCCCTTACCGGTCTCCCCGCCCCCCCCCCGGGTGCCTGTTTTCTCTCCCCCTTTAGTTTCCCCTTCCTTGTTTGCTCCCCTTACGGTCTCCCCGCCCCCCGGGCGCCTGTTTTCTCTCCCCCTTTAGTTCCCCTTCCTTGTTTGCTCCCCTTACGGTCTCCCCGCCCCCCCGGGCGCCTGTTTTCTCTCCCCTTTAGTTCCCCTTCCTTGTTTGCTCCCCTTACGGTCTCCCCGCCCCCCCGGGCGCCTGTTTTCTCTCCCCCTTTAGTTCCCCTTCCTTGTTTGCTCCCCTTACGGTCTCCCCGCCCCCCCCCGGGCGCCTGTTCTCTCTCCCCCTTTAGTTCCCCTTCCTTGTTTGCTCCCCTTACGGTCTCCCCCCCCCCGGGCGCCTGTTTTCTCTCCCCTTTAGTTCCCCTTCCTTGTTTGCTCCCCTTACGGTCTCCCCCGCCCCCCCCCCCGGGTGCCTGTTTTCTCTCCCCTTTAGTTCCCCTTCCTTGTTTGCTCCCCTTACGGTCTCCCCGCTCCCCCCGGGCGCCTGTTTTCTCTCCCCCTTTAGTTCCCTTCCTTGTTTGCTCCCCTTACGGTCTCCCCGCCCCCCCCCCCGGGTGCCTGTTTTTTCTCCCCCTTTAGTTCCCCTTCCTTGTTTGCTCCCCTTACGGTCTCCCCGCCCCCCCCCGGGCGCCTGTTTTCTCTCCCCCTTTAGTTCCCCTTCCTTGTTTGCTCCCCTTACGGTCTCCCCGCCCCCCCCCGGGTGCCTGTTTTCTCTCCCCTTTAGTTCCCCTTCCTTGTTTGCTCCCCTTACGGTCTCCCCGCTCCCCCGGGCGCCTGTTCTCTCTCCCCTTTAGTTCCCCTTCCTTGTTTGCTCCCCTTACGGTCTCCCCGCCCCCCCGGGCGCCTGTTTTCTCTCCCCTTTAGTTCCCCTTCCTTGTTTGCTCCCCTTACGGTCTCCCCGCCCCCCCGGGCGCCTGTTTTCTCTCCCCCTTTAGTTCCCCTTCCTTGTTTGCTCCCCTTACGGTCTCCCCGCCCCCCCGGGCGCCTGTTTTCTCTCCCCTTTAGTTCCCCTTCCTTGTTTGCTCCCCTTACGGTCTCCCCGCTCCCCCCGGCGCCTGTTTTCTCTCCCCCTTTAGTTCCCCTTCCTTGTTTGCTCCCTTACGGTCTCCCGCCCCCCCCGAGTGCCTGTTTTCTCTCCCCCTTTAGTTCCCCTTCCTTGTTTGCTCCCCTTACGGTCTCCCCGCTCCCCCGGGCGCCTGTTTTCTCTCCCCCTTTAGTTCCCCTTCCTTGTTTGCTCCCCTTACGGTCTCCCCGCCCCCCCCCCCCGGGTGCCTGTTTTCTCTCCCCCTTTAGTTCCCTTTCCTTGTTTGCTCCCCTTACGGTCTCCCCGCCCCCCCCCGGGCGCCTGTTTTCTCTCCCCCTTTAGTTCCCCTTCCTTGTTTGCTCCCCTTACGGTCTCCCGCCCCCCCCGGGCGCCTGTTTTCTCTCCCCCTTAGTTCCCCTTCCTTGTTTGCTCCCCTTACGGTCTCCCCGCCCCCCCCCCCTGGGTGCCTGTTTTCTCTCCCCCTTTAGTTCCCCTTCCTTGTTTGCTCCCCTTACGGTCTCCCCGCCCCCCCCCCGGGCGCCTGTTTTTCTCTCCCCCTTTAAGTTCCCTTCCTTGTTTGCTCCCTTACGGTTCTCCCGCCCCCCCCCCCCGGGCGCCTGTTTTCTCTCCCCCTTTAGTTCCCCTTCCTTGTTTGCTCCCCTTACGGTCTCCCCGCCCCCCCCGGGCGCCTGTTTTCCTCTCCCCCTTTAGTTCCCCTTCCTTGTTTGCTCCCCTTACGGTCTCCCCGCCCCCCCCGGGCGCCCTGTTTTCTCTCCCCCTTTAGTTCCCCTTCCTTGTTTGCTCCCCTTACGGTCTCCCCGCCCCCCCCCCGGGCGCCTGTTTTCTCTCCCCTTTAGTTCCCCCTTCCTTGTTTGCTCCCCTTACGGTCTCCCCGCCCCCCCGGGCGCCTGTTTTCTCTCCCCTTTAGTTCCCCTTCCTTGTTTGCTCCCCTTACGGTCCTCCCCGCCCCCCCCCCCGGGGCGCCTGTTTTCTCTCTCCCCCTTTAGTTCCCCTTCCTTGTTGGCTCCCGGCTTACGGTCTCCCCGCCCCCCCCCCCCCGGGTGCCCTGTTTTCCCTCTCCCCCGTTTCAGTTCCCCTTCCTTTGTTGCTCCCCTTTACGGTCCTCCCCGCCCCCCCCCGGGCGCCTTGTTTTCTCTCCCCCTTTAAGTTCCCCTTCCTTGTTTGCTCCCCTTACAGGTCGTCCCCCCGCCCCCCCCCCCCCGGGCGCCTTGTTTTCTCTCCCCCTTAGTTCCCCTTCCTTGATTGCTCCCCTTACGGTCCTCCGCCCGCCCCCCCCCCGGGCGCCTGTTTTCCTCTCCCCTTTAGTTCCCTTCATTGTTTGCATCCCCTTACGGTCTCCCCGCCCCCCCGCCCCGGGCGCCTGTTTTCTCCCTCCCCCTTTAGTTCCCCTCCTTGTTTGCTCCCCTTAAGGTCCTCCCCGCTCCCTCCCCGGGCGCCTGTTTTCTCTCCCCCTTTAGTTCCCTTCCTTGTTTGCTCCCCTTACGGTCTCCCCGCCCCACCCCCGGGCGCCTGTTTTCTCTCCCCCTTTAGTTCCCCTTCCTTGTTTGCTCCCTTACGTTCTCCCCGCCCCCCGGGTGCCTGTTTTCTCTCCCCTTTAGTTCCCCTTCCTTGTTTGCTCCCCTTACGGCTCCCCCCCCCCCGGGTGCCTGTTTTTCTCTCCCCTTTAGTTCCCCTTCCTTGTTTGCTCCCCTTACGGTCTCCCCGCCCCCCCCCGGGCGCCTGTTTTCTCTCCCCCTTTAGTTTCCCCTTCCTTGTTTGCTCCCCTTACGGTCTCCCCGCCCCCCCCGGGCGCCTGTTTTCTCTCCCCTTTAGTTCCCCTTCCTTGTTTGCTCCCACTTACGGTCTCCCCGCCCCCCCCCCGGGTGGCCTGTTTTCTCTCCCCCTTTAGTTCCCCTTCCTTGTTTGCTCCCCTTACGGTCTCCCCGCCCCCCCCCGGGCGCCTGTTTTCTCTCCCCCTTTAGTTCCCCTTCCTTGTTTGCTCCCCTTACGGTCTCCCCGCCCCCCCCCGGGCGCCTGTTTTCTCTCCCCCTTTAGTTCCCCTTCCTTGTTTGCTCCCCTTACGGTCTCCCCGCCCCCCCCCCCGGGCGCCTGTTTTCTCTCCCCCTTTAGTTCCCCTTCCTTGTTTGCTCCCCTTACGGTCTCCCCGCCCCGCCCCCGGGCGCCTGTTTTCTCTCCCCTTTAGTTCCGCCTTCCTTGTTTGCTCCCCTTACGGTCTCCCCGCCCCCCGGGCGCCTGTTTTCTCTCCCCTTTAGTTCCCCTTCCTTGTTTGCTCCCCTTACGGTCTCCCCGCCCCCCCCGGGCCGCCTGTTTTCTCTCCCCTTTAGTTCCCCTTCCTTGTTTGCTCCCCTTACGGTCTCCCCGCCCCCCCCCCGGGCGCCTGTTTTCTCTCCCCCTTTAGTTCCCCTTCCTTGTTTGCTCCCCTTACGGTCTCCCCGCCCCCCCGGGCGCCTGTTTTCTCTCCCCCCTTTAGTTCCCCTTCCTTGTTTGCTCCCCTTACGGTCTCCCACCCCCCCCCCGGGCGCCTGTTTTCTCTCCCCCTTTAGTTCCGCCTTCCTTGTTTGCCTCCCCTTACGGTCTCCCCGCCCCCCCGGGCGCCTGTTTTCTCTCCCCCCTTTGTTCCCCTTCCTTGTTTGCTCCCCTTACGGTCTCCCCGCCCCCCCCCCGGGCGCCTGTTTTCCTCTCCCCCCTTTAGTTCCCCTTCCTTGTTTGCTCCCCTTACGGTCTCCCCGCCCCCCCCGGGCGCCTGTTTTCTCTCCCCTTTAGTTCCCCTTCCTTGTTTGCTCCCCTTACGGTCTCCCCGCCGCCCCCCCCCGGGTGCTGTTTTCTCTCCCCTTTAGTTCCCCTTCCTTGTTTGCTCCCCCTTACGGTCTCCACCGCTCCCCCCCGGGCGCCTGTTTTCTCTCCCCCTTTCGTTCCCCTTCCTTGTTTGCTCCCTTACGGTCTCCCCGCCCCCCCCCCGGGCGCCTGTTTTTCTCTCCCCTTTAGTTCCCGCTATCCTTGTTTGCTCCCCTTACGGTCTCCCCGCCCCCCCCCGGGCGCACTGTTTTCTCTCCCCCTTTAGTTCCCCTTCCTTGTTTGCTCCCCTTACGGTCTCCCCGCCCCCCCCGGGTGCCTGTTTTCTCTCCCCTTTAGTTCCCCTTCCTTGTTTGCTCCCCTTCGGTCTCCCCGCTCCCCCCGGGCGCCTGTTCTCTCTCCCCCTTTAGTTCCCCTTCCTTGTTTGCTCCCTTACGGTCTCCCCGCCCCCCCCGGGCGCCTGTTTTCTCCTCCCCTTTAGTTCCGCCTTCCTTGTTTGCTCCCCTTACGGTCTCCCCGCCCCCCCGGGCGCCTGTTTCTCTCCCCCTTTAAGTTCCCTTCCTTGTTTGCTCCCCTTACGGTTCCCGCCCCCCCCGGGGCGCCTGTTTTCTCTCCCCTTTAGTTCCCTTCCTTGTTTGCTCCCCTTACGGTCTCCCGCCCCCCCGGGCGCCTGTTTCTCTCCCCCTTTAGTTTCCCCTCCTTGTTTGCTCCCCTTACGGTCTCCCGCCCCCCCCGAGTGCCTGTTTTCTCTCCCCTTTAGTTCCCCTTCCTTGTTTGCTCCCCTTACGGTCTCCCCGCTCCCCCGGGCGCCTGTTTTCTCTCTCCCCTTTAGTTCCCTTCCTTGTTTGCTCCCCTTACGGTCTCCCCGCCCCCCCCGGGTGCCTGTTTTCTCTCCCCCTTTAGTTCCCCTTCCTTGTTTGCTCCCCTTACGGTCTCCCGCCCCCCCCGGGCGCCTGTTTTCTCTCCCCCTTTAGTTCCCCTTCCTTGTTTGCTCCCCTTACGGTCTCCCGCCCCCCCGGGCGCCTGTTTTCTCTCCCCCTTAGTTCCCCTTCCTTGTTTGCTCCCCTTACGGTCTCCCCCGCCCCCCCCCGGGTGCCTGTTTTCTCTCCCCCTTTAGTTCCCCTTCCTTGTTTGCTCCCCTTACGGTCTCCCCGCCCCCCCCGGGCGCCTGTTTTCTCTCCCCCTTTAGTTCCCCTTCCTTGTTTGCTCCCTTCGGTCTCCCCCGCCCCCCCCGGGCGCCTGTTTTTCTTCTCCCCCTTTAGTTCCCCTTCCTTGTTTGCTCCCCTTACGGTCTCCCCCCCCCCGGGCGCCTGTTTTCCTCTCCCCCTTTAGTTCCCCTCTCCTTGTTTGGCTCCCCTATACGGTCTCCCCCCCCCCCCCGGGCGCCTGTTTCTCTTCCCCCTTTCCGTTCCCCTTCCTTGTTTGCTCCCCTTGACGGTCTCTCCCCCCCCCCCCGGGCGCCTGTTTTCCTCCCCCCTTTAGTTCCCCTTCCTGTTTTGCTTCCCCTTACGGTCTCCCCCGCCCCCCCGGTGCCGCCTGTTTCCTCTCCCCCTTTAGTTCCCCTTCCTGTTTCTCCCCTTACGGTCTCCCCGCCCCCCCGGGGCCTGTTTCTCTCCCCTTTAGTTCCCCCTTCTTGTTTGCTCCCTTACGGTCTCCCCCGCCCCCCCCCGGGCGCCTGTTTTTCTCTCCCCCTTTAGTTCCCCTTCCTTGTTTGCTCCCCTTACGGTCTCCCCGCCCCCCCCCCGGGCGCCTGTTTTCTCTCCCCCTTTAGTTCCCCTTCCTTGTTTGCTCCCCTTACGGTCTCCCCGCCCCCCCCGGGCGCCTGTTTTCTCTCCCCCTTTAGTTCCCCTTCCTTGTTGCTCCCCTTACGGTCTCCCCGCCCCCCCCCCGGGGCGCCTGTTTTCTCTCCCCCTTTAGTTCCCCTTCCTTGTTTGCTCCCCTTACGGTCTCCCCGCCCCCCCCCGGGCGCCTGTTTTCTCTCCCCCTTTAGTTCCCCTTCCTTGTTTGCTCCCCTTACGGTCCTCCCGCCCCCCCCCCGGGCGCCTGTTTTCTCTCCCCCTTTAGTTCCCCTTCCTTGTTTGCTCCCCTTACGGTCTCCCCGCCCCCCCCCCGGGCGCCTGTTTTCTCTCCCCCTTTAGTTCCCCTTCCTTGTTTGCTCCCCTTACGGTCTCCCCGCCCCCCCCGGCG	0
UCB_Xtro_10.0	1	306001	316500	10499	143	13.6203	983	93.628	CCTGTTTTCTCTCCCCCTTTAGTTCCCCTTCCTTGTTTGCTCCCCTTACGGTCTCCCCCGCCCCCCCCCCGGGCGCCTGTTTTCTCTCCCCCTTTAGTTCCCCTTCCTTGTTTGCTCCCCTTACGGTCTCCCCCGCCCCCCCGGGCGCCTGTTTCTCTCTCCCCTTTAAGTTCCCTTCCTTGTTTGCTCCCCTTACGGTCTCCCCGCCCCCCCCCCGGGCGCCTGGTTTTCCTCTCCCCCTTTAGTTCCCTTCCTTGTTTGCTCCCCTTACGGTCTCCCCCCCCCCCCGGGCGCCTGTTTTCCTCTCCCCCTTTAGTTCCCCTTCCTTGTTTGCTCCCCTTACGGTCTCCCCGCCCCCCCCCGGGTGCCTGTTTCTCTCCCCCCTTTAGTTCCCTTCCTTGTTTGCTCCCCTTACCGGTCTCCCCGCCCCCCCCCCGGGCCGCCTGTTTTCTCCCCCTTTAGTTTCCCCTTCCTTGTTTGCTCCCCTTACGGTCTCCCCGCCCCCCCCGGGTGCCTGTTTTCTCTCCCCCTTTAGTTCCCCTTCCTTGTTTGCTCCCCTTACGGTCTCCCCGCCCCCCCCGGGCGCCTGTTTTCTCTCCCCCTTAGTTCCCCTTCCTTGTTTGCTCCCCTTACGGTCTCCCCCGCCCCCCCCCGGGCGCCTGTTTTCTCTCCCCCTTTAGTTCCCCTTCCTTGTTTGCTCCCCTTACGGTCTCCCCGCCCCCCCCGGGCGCCTGTTTTCTCTCCCCCTTTAGTTCCCCTTCCTTGTTTGCTCCCCTTACGGTCTCCCCGCCCCCCCCCCGGGCGCCTGTTTTCTCTCCCCTTTAGTTCCCCTTCCTTGTTTGCTCCCCTTACGGTCTCCCCGCCCCCCCCCGGGCGCCTGTTTTCTCTCCCCCTTTAGTTCCCCTTCCTTGTTTGCTCCCCTTACGGTCTCCCCCCCCCCCCCGGGCGCCTGTTTTCTCTCCCCCTTTAGTTCCCCTTCCTTGTTTGCTCCCCTTACGGTCTCCCCGCCCCCCCCGGGCGCCTGTTTTCTCTCCCCCTTTAGTTCCCCTTCCTTGTTTGCTCCCCTTACGGTCTCCCCGCCCCCCCGGGCGCCTGTTTTCTCTCCCCTTTAGTTCCCCTTCCTTGTTTGCTCCCCTTACGGTCTCCCCGCCCCCCCCGGGCGCCTGTTTTCTCTCCCCCTTTAGTTCCCCTTCCTTGTTTGCTCCCCTTACGGTCTCCCGCCCCCCCGGGCGCCTGTTTTCTCTCCCCCTTTAGTTCCCCTTCCTTGTTTGCTCCCCTTACGGTCTCCCCGCCCCCCCCCGGGCGCCTGTTTTCTCTCCCCCTTTAGTTCCCCTTCCTTGTTTGCTCCCCTTACGGTCTCCCCGCCCCCCCCCGGGCGCCTGTTTTCTCTCCCCCCTTTAGTTCCCCTTCCTTGTTTGCTCCCCTTACGGTCTCCCCGCCCCCCCCCCGGGCGCCTGTTTTCTCTCCCCCTTTAGTTCCCCTTCCTTGTTTGCTCCCCTTACGGTCTCCCGCCCCCCCCACCGGGCGCTGTTTTCTCTCCCCCTTTTAGTTCCCCTTCCTTGTTTGCTCCCTTACGGTCTCCCCGCTCCCCCCCCCCGGGCGCCTGTTTTCTCTCCCCCTTTAGTTCCCCTTCCTTGTTTGCTCCCCTTACGGTCTCCCCGCCCCCCCCCGGGCGCCTGTTTTCTCTCCCCTTTAGTTCCCCTTCCTTGTTTGCTCCCCTTACGGTCTCCCCGCCCCCCCCCGGGCGCCTGTTTTCTCTCCCCCTTTAGTTCCCCTTCCTTGTTTGCTCCCCTTACGGTCTCCCGCCCCCCCCCCGGGTGCCTGTTTCTCTCCCCCTTTAGTTCCCCTTCCTTGTTTGCTCCCCTTACGGTCTCCCCGCCCCCCCCCCGGGCGCCTGTTTTCTCTCCCCCTTTAGTTCCCCTTCCTTGTTTGCTCCCTTACGGTCTCCCCGCCCCCCCCCGCGGGTGCCTGTTTCTCTCCCCCTTTAGTTCCCCTTCCTTGTTTGCTCCCCTTACGGTCTCCCCGCCCCCCCCCCGGGCGCCTGTTTTCTCTCCCCTTTAGTTCCCCTTCCTTGTTTGCTCCCCTTACGGTCTCCCCGCCCCCCCCCCGGGCGCCTGTTTTCTCTCCCCCTTTAGTTCCCCTTCCTTGTTTGCTCCCCTTACGGTCTCCCCGCCCCCCCCCGGGCGCCTGTTTTCTCTCCCCCTTTAGTTCCCCTTCCTTGTTTGCTCCCCTTACGGTCTCCCCGCCCCCCCCCGGGCGCCTGTTTTCTCTCCCCCTTTAGTTCCCCTTCCTTGTTTGCTCCCCTTACGGTCTCCCCGCCCCCCCCCGGGCGCCTGTTTTCTCTCCCCCTTTAGTTCCCCTTCCTTGTTTGCTCCCCTTACGGTCTCCCCGCCCCCCCCCCGGGCGCCTGTTTTCTCTCCCCCTTTAGTTCCCCTTCCTTGTTTGCTCCCCTTACGGTCTCCCCGCCCCCCCCGGGCGCCTGTTTTCTCTCCCCCTTTAGTTCCCCTTCCTTGTTTGCTCCCCTTACGGTCTCCCCGCCCCCCCCCCGGGCGCCTGTTTTCTCTCCCCCTTTAGTTCCCCTTCCTTGTTTGCTCCCCCTTACGGTCTCCCCGCCCCCCCCCGGGCGCCTGTTTTCTCTCCCCCTTTAGTTCCCCTTCCTTGTTTGCTCCCCTTACGGTCTCCCCGCCCCCCCCGGGCGCCTGTTTTCTCTCCCCCTTTAGTTCCCCTTCCTTGTTTGCTCCCTTACGGTCTCCCCGCCCCCCCCGGGCGCCTGTTTTCTCTCCCCCTTTAGTTCCCCTTCCTTGTTTGCTCCCCTTACGGTCTCCCCGCCCCCCCCCGGGCGCCTGTTTTCTCTCCCCCTTTAGTTCCCCTTCCTTGTTTGCTCCCCTTACGGTCTCCCCGCCCCCCCCCGGGCGCCTGTTTTCTCTCCCCCTTTAGTTCCCCTTCCTTGTTTGCTCCCCTTACGGTCTCCCCGCCCCCCCCCGGGCGCCTGTTTTCTCTCCCCCTTTAGTTCCCCTTCCTTGTTTGCTCCCCTTACGGTCTCCCCGCCCCCCCCCGGGCGCCTGTTTTCTCTCCCCCTTTAGTTCCCCTTCCTTGTTTGCTCCCCTTACGGTCTCCCCGCCCCCCCCGGGCGCCTGTTTTCTCTCCCCCTTTAGTTCCCCTTCCTTGTTTGCTCCCCTTACGGTCTCCCCGCCCCCCCCGGGCGCCTGTTTTCTCTCCCCCTTTAGTTCCCCTTCCTTGTTTGCTCCCCTTACGGTCTCCCCGCCCCCCCCCGGGCGCCTGTTTTCTCTCCCCCTTTAGTTCCCCTTCCTTGTTTGCTCCCCTTACGGTCTCCCCGCCCCCCCCCGGGCGCCTGTTTTCTCTCCCCCTTTAGTTCCCCTTCCTTGTTTGCTCCCCTTACGGTCTCCCCGCCCCCCCCGGGCGCCTGTTTTCTCTCCCCCTTTAGTTCCCCTTCCTTGTTTGCTCCCCTTACGGTCTCCCCGCCCCCCCCCGGGCGCCTGTTTTCTCTCCCCCTTTAGTTCCCCTTCCTTGTTTGCTCCCCTTACGGTCTCCCCGCCCCCCCCCCGGGTGCCTGTTTCTCTCCCCCTTTAGTTCCCCTTCCTTGTTTGCTCCCCTTACGGTCTCCCCGCCCCCCCCCCGGGCGCCTGTTTTCTCTCCCCTTTAGTTCCCTTCCTTGTTTGCTCCCTTACGGTCTCCCCGCCCCCCCCGGGCGCCTGTTTTCTCTCCCCCTTTAGTTCCCCTTCCTTGTTTGCTCCCCTTACGGTCTCCCCGCCCCCCCCCCGGGCGCCTGTTTCTCTCCCCCTTTAGTTCCCCTTCCTTGTTTGCTCCCCTTACGGTCTCCCCGCCCCCCCCCGGGCGCCTGTTTTCTCTCCCCCTTTAGTTCCCCTTCCTTGTTTGCTCCCCTTACGGTCTCCCCGCCCCCCCCCGGGCGCCTGTTTTCTCTCCCCCTTTAGTTCCCCTTCCTTGTTTGCTCCCCTTACGGTCTCCCCGCCCCCCCCGGGCGCCTGTTTTCTCTCCCCCTTTAGTTCCCCTTCCTTGTTTGCTCCCCTTACGGTCTCCCCGCCCCCCCCGGGCGCCTGTTTTCTCTCCCCCTTTAGTTCCCCTTCCTTGTTTGCTCCCCTTACGGTCTCCCCGCCCCCCCCCCGGGCGCCTGTTTTCTCTCCCCCTTTAGTTCCCCTTCCTTGTTTGCTCCCCTTACGGTCTCCCCCCCCCCCCCGGGTGCCTGTTTTCTCTCCCCCTTTAGTTCCCCTTCCTTGTTTGCTCCCCTTACGGTCTCCCCCCCCCCCCGGGCGCCTGTTTTCTCTCCCCTTTAGTTCCCCTTCCTTGTTTGCTCCCCTTACGGTCTCCCCGCCCCCCCCCCGGGCGCCTGTTTTCTCTCCCCCTTTAGTTCCCCTTCCTTGTTTGCTCCCCTTACGGTCTCCCCGCCCCCCCCCCCGGGCGCCTGTTTTCTCTCCCCCTTTAGTTCCCCCTTCCTTGTTTGCTCCCTTACGGTCTCCCCGCCCCCCCCCCGGGCGCCTGTTTTCTCTCCCCTTTAGTCCCTCCTTGTTTGCTCCCTTACGGTCTCCCCGCCCCCCCGGCCGCCTGTTTCTCTCCCCTTTAGTTCCCCTTCCTTGTTTGCTCCCCTTACGGTCTCCCCGCCCCCCCCCGGGCGCCTGTTTCTCTCCCCCTTTAGTTCCCCTCCTTGTTTGGCTCCCCTTACGGTCTCCCCGCCCCCCCCCCGGGCGCCTGTTTTCTCTCCCCCTTTAGTTCCCCTTCCTTGTTTGCTCCCCTTACGGTCTCCCCCGCCCCCCCGGGCGCCTGTTTTCTCTCCCCCTTTAGTTCCCCTTCCTTGTTTGCTCCCCTTACGGTCTCCCGCCCCCCCCCCGGGTGCCTGTTTTCTCTCCCCCTTTAGTTCCCCTTCCTTGTTTGCTCCCCTTACGGTCTCCCCGCCCCGCCCCGGGCGCCTGTTTCTCTCCCCCTTTAGTTCCCTTCCTTGTTTGCTCCCCTTACGGTCTCACCCGCCCCCCCCCCGGGCGCCTGTTTTCTCTCCCCCTTTAGTTCCCCTTCCTTGTTTGCTCCCCTTACGGTCTCCCCGCCCCCCCGGGCGCCTGTTTCTCTTCCCCCTTTAGTTCCCCTTCCTTGTTTGCTCCCCTTACGGTCTCCCCGCCCCCCCGGGCGCCTGTTTTCTCTCCCCCTTAGTTCCCCTTCCTTGTTGCTCCCCTTACGCGTCTCCCCGCCCCCCCCCCGGGCGCCTGTTTTCTCTCCCCTTTAGTTCCCCTTCCTTGTTTGCTCCCCTTACGGTCTCCCCGCCCCCCCGGGCGCCTGTTTTCTCTCCCCTTTAGTTCCCCTTCCTTGTTTGCTCCCCTTACGGTCTCCCCGCTCCCCCCGGGTGCCTGTTTTCCTCTCCCCCTTTAGTTCCCCTTCCTTGTTTGCTCCCCTTACGATCTCCCCGCCCCCCCCGGGCGCCTGTTTTCTCTCCCCCTTTAGTTCCCCTTCCTTGTTTGCTCCCCTTACGGTCTCCCCGCCCCCCCCCCCCCGGGCGCCTGTTTTCTCTCCCCTTTAGTTCCCCTTCCTTGTTTGCTCCCCTTACGGTCTCCCCGCCCCCCCCCCCGGGCGCCTGTTTTCTCTCCCCCTTTAGTTCCCCTTCCTTGTTTGCTCCCCTTACGGTCTCCCGCCCCCCCCCGGGTGCCTGTTTTCTCTCCCCCTTTAGTTCCCCTTCCTTGTTTGCTCCCCTTACGGTCTCCCCGCCCCCCCCCCGGGCGCCTGTTTTCTCTCCCCCTTTAGTTCCCCTTCCTTGTTTGCTCCCCTTACGGTCTCCCCGCCCCCCCCCCCGGGCGCCTGTTTTCTCTCCCCTTTAGTTCCCCTTCCTTGTTTGCTCCCCTTACGGTCTCCCCGCCCCCCCCCCCGGGCGCCTGTTTTCTCTCCCCCTTTAGTTCCCCTTCCTTGTTTGCTCCCTTACGGTCTCCCCGCCCCCCCCCCGGGCGCCTGTTTTCTCTCCCCCTTTAGTTCCCCTTCCTTGTTTGCTCCCCTTACGGTCTCCCCGCCCCCCCCCCCCCCCGGGCCCTGTTTTCTCTCCCCCTTTAGTTCCCCTTCCTTGTTTGCTCCCCTTACGGTCTCCCCGCCCCCCCCCCCGGGCGCCTGTTTTCTCTCCCCTTTAGTTCCCCTTCCTTGTTTGCTCCCCTTACGGTCTCCCCGCCCCCCCCCGGGCGCCTGTTTTCTCTCCCCCTTTAGTTCCCCTTCCTTGTTTGCTCCCCGTACGGTCTCCCCGCCCCCCCCCCCGGGCTGCCTGTTTTCTCTCCCCTTTAGTTCCCCTTCCTTGTTTGCTCCCCTTACGGTCTCCCCGCTCCCCCCCCCCGGGCGCCTGTTTTCTCTCCCCCTTTAGTTCCCCTTCCTTGTTTGCTCCCCTTACGGTCTCCCCGCCCGCCCCCCCGGGCGCCTGTTTTCTCTCCCCCTTTAGTTCCCCTTCCTTGTTTGCCTCCCCTTACGGTCTCCCCGCCCCCCCGGGCGCCTGTTTTCTCTCCCCCTTTAGTTCCCCTTCCTTGTTTGCTCCCCTTACGGTCTCCCCGCCCCCCCGGGCGCCTGTTTTCTCTCCCCCTTTAGTTCCCCTTCCTTGTTTGCTCCCCTTACGGTCTCCCCGCCCCCCCCCCCGGGTGCCCTGTTTCTCTCCCCCTTTAGTTCCCCTTCCTTGTTTGCTCCCCCTTACGGTCTCCCCGCCCCCCGGGCGCCTGTTTTCTCACCCCCTTTAGTTCCCCTTCCTTGTTTGCTCCCCTTACGGGTCTCCCCGCCCCCCCCCACCGGGCGCCTGTTTTCTCTCCCCCTTTAGTTCCCCTTCCTTGTTTGCTCCCCTTACGGTCTCCCCGCCCCCCCCCCGGGCGCCTGTTTTCTCTCCCCCTTTAGTTCCCCTTCCTTGTTTGCTCCCCTTACGGTCTCCCGCCCCCCCCCCCGGGCGCCTGTTTTCTCTCCCCTTTAGTTCCCCTTCCTTGTTTGCTCCCCTTACGGCTCCCGCCCCCCCGGGCGCCTGTTTCTCACCCCCTTTAGTTCCCCTTCCTTGTTTGCTCCCCTTACGGTCTCCCGCCCCCCCCCGGGCGCCTGTTTTCTCTCCCCCTTTAGTTCCCCTTCCTTGTTTGCTCCCCTTACGGTCTCCCCGCCCCCCCCCGGGCGCCTGTTTTCTCTCCCCCTTTAGTTCCCCTTCCTTGTTTGCTCCCCTTACGGTCTCCCCCGCCCCCCCCCCGGGCGCCTGTTTTCTCTCCCCCTTTAGTTCCCCTTCCTTGTTTGCTCCCCTTACGGTCCTCCCCGCCCCCCCCCCGGGCGCCTGTTTTCTCTCCCCCTTTAGTTCCCCTTCCTTGTTTGCTCCCCTTACGGTCTCCCCGCCCCCCCCCCCCGGGTGCCTGTTTTCTCACCCCGTTTAGTTCCCCTTCCTTGTTTGCTCCCCTTACGGTCTCCCCGCCCCCCCCCCCCGGGCGCCTGTTTTCTCTCCCCCTTTAGTTCCCCTTCCTTGTTTGCTCCCCTTACGGTCTCCCCGCCCCCCCCGGGCGCCTGTTTTCTCTCCCCCTTTAGTTCCCCTTCCTTGTTTGCTCCCCTTACGGTCTCCCCGCCCCCCCCCCGGGCGCCTGTTTTCTCTCCCCTTTAGTTCCCCTTCCTTGTTTGCTCCCCTTACGGTCTCCCCGCCCCCCCCCCCCCCGGGTGCCTGTTTTTCTCACCCCGTTTAGTTCCCCTTCCTTGTTTGCTCCCCTTACGGTCTCCCCGCCCCCCCCCCCGGGCGCCTGTTTTCTCTCCCCCTTTAGTTCCCCTTCCTTGTTTGCTCCCCTTACGGTCTCCCCCCCCCCCCGGGCGCCTGTTTTTCTCACCCCCTTTAGTTCCCCTTCCTTGTTTGCTCCCCTTACGGTCTCCCCGCCCCCCCCCCGGGCGCCTGTTTCTCTCCCCCTTTAGTTCCCCTTCCTTGTTTGCTCCCCTTACGGTCTCCCCGCTCCCCCCCGGGCGCCTGTTTTCTCTCCCCTTTAGTTCCCCTTCCTTGTTTGCTCCCTTACGGTCTCCCCGCCCCCCCCCCCCCCCGGGTGCCTGTTTTCTCTCCCCCTTTAGTTCCCCTTCCTTGTTTGCTCCCCTTACGGTCTCCCCGCCCCCCCCCCCGGGCGCCTGTTTTCTCTCCCCCTTTAGTTCCCCTTCCTTGTTTGCTCCCCTTACGGTCTCCCCGCCCCCCCCCCCCGGGTGCCTGTTTTCTCTCCGCTTTAGTTCCCTTCCTTGTTTGCTCCCCTTACGGTCTCCCCACCCCCCCCCCGGGTGCCTGTTTTCTCTCCCCTTTAGTTCCCCTTCCGTCTCACCCGCCCCCCCCCCGGGCGCCTGTTTTCTCTCCCCTTTAGTTCCCCTTCCTTGTTTGCTCCCCTTACGGTCTCCCCGCCCCCCCCCGGGTGCCTGTTTTCTCTCCCCCCTTTAGTTCCCCTTCCTTGTTTGCTCCCCTTTACGGTCTCCCCGCTCCCCCCGGGTGCCTGTTTCTCTCCCCCTTTAGTTTCCCCTTCCTTGTTTGCTCCCCTTACGGTCTCCCCGCCCCCCCCCCGGGTGCCTGTTTTCTCTCCCCCTTTAGTTCCCCTTCCTTGTTTGCTCCCCTTACGGTCTCCCCCGCCCCCCCCCGGGCGCCTGTTTTTCTCTCCCCTTTAGTTCCCCTTCCTTGTTTGCTCCCCTTACGGTCTCCCCGCCCCCCGGGCGCCTGTTTTCTTCTCCCCCTTTAGTTCCCCTTCCTTGTTTGCTCCCCTTACGGTCTCCCCCCCCCCCGGGCGCCTGTTCTCTTCTCCCGTTCTCTCTCCCCCTTAGTTCCCCTTCCTTGTTTGCTCCCCTTACGGTCTCCCCGCCCCCCCCCGGGCGCCTGTTTTCTCTCCCCCTTTAGTTTCCCCTTCCTTGTTGCTCCCCTTACGGTCCTCCCCGCCCCCCCCCCCCGGGGTGCCTGTTCTCTCTCCCCCTTTAGTTCCCCTTCCTTGTTTGCTCCCCTTACGCCCCCCCCCGGGCGCCTGTTCTCTCTCTCCCCCTTTAGTTCCCCTTCTTGTTTGCTCCCCCTTACGGTCTCCCCCCCCCCCCGGGCGCCTGTTCTCTCTCCCCCTTTAGTTCCCCTTCCTTGTTTGCTCCCCTTACGGTCTCCCCCCCCCCCCGGGCGCCTGTTCTCTCTCCCCTTTAGTTCCCTTCCTTGTTTGCTCCCCTTACGGTCTCCCCGCCCCCCCCGGGCGCCTGTTTTCTCTCCCCCTTTAGTTCCCCTTCCTTGTTTGCTCCCCTTACGGTCTCCCCGCCCCCCCCCCCCCCCGGGCGCCTGTTTTCTCTCCCCCTTTAGTTCCCCTTCCTTGTTTGCTCCCCTTACGGTCTCCCCGCCCCCCCCCCCCCGGGTGCCTGTTTTCTCACCCCGTTTAGTTCCCCTTCCTTGTTTGCTCCCCTTACGGTCTCCCCGCCCCCCCCCCGGGTGCCTGTTTTCTCTCCCCCTTTAGTTCCCCTTCCTTGTTTGCTCCCCTTACGGTCTCCCCGCCCCCCCCGGGCGCCTGTTTTCTCTCCCCCTTTTAGTTCCCCTTCCTTGTTTGCACCCCTTACCTTCTCCCCGCCCCCCCCCCCCCGGGCGCCTGTTTTCTCTCCCCCTTTAGTTCCCCTTCCTTGTTTGCTCCCCTTACGGTCTCCCCACCCCCCCCCCCGGGTGCCTGTTTTCTCTCCCCCTTTAGTTCCCCTTCCTTGTTTGCTCCCCTTACGGTCTCCCCGCCCCCCCCCCCCCGGGCGCCTGTTTTCTCTCCCCCTTTAGTTCCCCTTCCTTGTTTGCTCCCCTTACGTTCTCCCCACCCCCCCCCCCGGGTGCCTGTTTTCTCTCCCCCTTTAGTTCCCCTTCCTTGTTTGCACCCCTTACGGTCTCCCCGCCCCCCCCCGGGCGCCTGTTTTCTCTCCCCCTTTAGTTCCCCTTCCTTGTTTGCTCCCCTTACGGTCTCCCCGCCCCCCCCCCCCCGGGCGCCTGTTTTCTCTCCCCCTTTAGTTCCCCTTCCTTGTTTGCTCCCCTTACGGTCTCCCCGCCCCCCCCGGGTGCCTGTTTTCTCTCCCCCTTTAGTTCCCCTTCCTTGTTTGCTCCCCTTACGGTCTCCCCGCCCCCCCCGGGCGCCTGTTTTCTCTCCCCCTTTAGTTCCCCTTCCTTGTTTGCTCCCCTTACGGTCTCCCCGCCCCCCCCGGGTGCCTGTTTTCTCTCCCCCTTTAGTTCCCCTTCCTTGTTTGCTCCCCTTACGGTCTCCCCGCCCCCCCCGGGTGCCTGTTTTCTCTCCCCCTTTAGTTCCCCTTCCTTGTTTGCTCCCCTTACGGTCTCCCCGCCCCCCCCGGGTGCCTGTTTTCTCTCCCCCTTTAGTTCCCCTTCCTTGTTTGCTCCCCTTACGGTCTCCCCGCCCCCCCCCCCCCGGGCGCCTGTTTTCTCTCCCCCTTTAGTTCCCCTTCCTTGTTTGCTCCCCTTACGGTCTCCCCGCCCCCCCCCCCCCCCGGGTGCCTGTTTTCTCACCCCGTTTAGTTCCCCTTCCTTGT	0
UCB_Xtro_10.0	1	316501	324000	7499	100	13.3351	707	94.2792	TTGCTCCCCTTACGGTCTCCCCGCCCCCCCCCCCGGGCGCCTGTTTTCTCTCCCCCTTTAGTTCCCCTTCCTTGTTTGCTCCCCTTACGGTCTCCCCACCCCCCCCCCCCGGGTGCCTGTTTTCTCTCCCCCTTTAGTTCCCCTTCCTTGTTTGCTCCCCTTACGGTCTCCCCGCCCCCCCCCGGGCGCCTGTTTTCTCTCCCCCTTTAGTTCCCCTTCCTTGTTTGCTCCCCTTACGGTCTCCCCACCCCCCCCCCGGGTGCCTGTTTTCTCTCCCCCTTTAGTTCCCCTTCCTTGTTTGCTCCCCTTACGGTCTCCCCGCCCCCCCCCCCCCCGGGCGCCTGTTTTCTCTCCCCCTTTTAGTTCCCCTTCCTTGTTTGCTCCCCTTACGTTCTCCCCACCCCCCCCCCCCGGGTGCCTGTTTTCTCTCCCCCTTTAGTTCCCCTTCCTTGTTTGCACCCCTTACGGTCTCCCCGCCCCCCCCGGGCGCCTGTTTTCTCTCCCCCTTTAGTTCCCCTTCCTTGTTTGCTCCCCTTACGGTCTCCCCGCCCCCCCCCCCCCCCGGGCGCCTGTTTTCTCTCCCCCTTTTAGTTCCCCTTCCTTGTTTGCTCCCCTTACGTTCTCCCCACCCCCCCCCCCCCCGGGTGCCTGTTTTCTCTCCCCCTTTTAGTTCCCCTTCCTTGTTTGCCACCCCTTACGGTCTCCCCGCCCCCCCCCGGGCGCCTGTTTTCTCTCCCCCTTTAGTTCCCTTCCTTGTTTGCTCCCCTTACGGTCTCCCCGCCCCCCCCCCCCGGGCGCCTGTTTCTCTCCCCCTTTAGTTCCCCTTCCTTGTTTGCTCCCCTTACGGTCTCCCCGCCCCCCCCGGGTGCCTGTTTTCTCTCCCCCTTTAGTTCCCCTTCCTTGTTTGCTCCCCTTACGGTCTCCCCGCCCCCCCCGGGTGCCTGTTTTCTCTCCCCCTTTAGTTCCCCTTCCTTGTTTGCTCCCCTTACGGTCTCCCCGCCCCCCCGGGTGCCTGTTTTCTCTCCCCCTTTAGTTCCCCTTCCTTGTTTGCTCCCTTACGGTCTCCCGCCCCCCCCCGGGTGCCTGTTTTCTCTCCCCCTTTAGTTCCCCTTCCTTGTTTGCTCCCCTTACGGTCTCCCCGCTCCCCCCCCCCCGGGCGCCTGTTTTCTCTCCCCCTTTAGTTCCCCTTCCTTGTTTGCTCCCCTTACGGTCTCCCCGCCCCCCCCCCCCGGGTGCCTGTTTTCTCACCCCGTTTAGTTCCCCTTCCTTGTTTGCTCCCCTTACGGTCTCCCCGCCCCCCCCCCCCGGGCGCCTGTTTTCTCTCCCCCTTTAGTTCCCCTTCCTTGTTTGCTCCCTTACGGTCTCCCCGCCCCCCCGGGTGCCTGTTTTCTCTCCCCCTTTAGTTCCCCTTCCTTGTTTGCTCCCCTTACGGTCTCCCCGCCCCCCCGGGCGCCTGTTTTCTCTCCCCCTTTAGTTCCCCTTCCTTGTTTGCTCCCCTTACGGTCTCCCCGCTCCCCCGGGCGCCTGTTTTCTCTCCCCCTTTAGTTCCCCTTCCTTGTTTGCTCCCCTTACGGTCTCCCCGCCCGCCCCCCCCCCCGGGCGCCTGTTTTCTCTCCCCCTTTAGTTCCCCTTCCTTGTTTGCTCCCCTTACGGTCTCCCGCCCCCCGGGCGCCTGTTTTCTCTCCCCCTTTAGTTCCCCTTCCTTGTTTGCTCCCCTTACGGTCTCCCCGCTCCCCCCGGGCGCCTGTTTTCTCTCCCCCTTTAGTTCCCCTTCCTTGTTTGCTCCCCTTACGGTCTCCCCGCCCCCCCCCCCCCCCGGGTGCCTGTTTTCTCACCCCGTTTAGTTCCCCTTCCTTGTTTGCTCCCCTTACGGTCTCCCCGCCCCCCCCCCCGGGCGCCTGTTTTCTCTCCCCCTTTAGTTCCCCTTCCTTGTTTGCTCCCCTTACGGTCTCCCCGCTCCCCCCGGGCGCCCTTTTTCTCTCCCCCTTTAGTTCCCCTTCCTTGTTTGCTCCCCTTACGGTCTCCCCGCCCCCCGGGCGCCTGTTTTCTCTCCCCCTTTAGTTCCCCTTCCTTGTTTGCTCCCCTTACGGTCTCCCCGCCCCCCCGGGCGCCTGTTTTCTCTCCCCCTTTAGTTCCCCTTCCTTGTTTGCTCCCCTTACGGTCTCCCCGCCCCCCCCCGGGCGCCTGTTTTCTCTCCCCCTTTAGTTCCCCTTCCTTGTTTGCTCCCCGTACGGTCTCCCCGCCCCCCCCCCCGGGCGCCTGTTTTCTCTCCCCCTTTAGTTCCCCTTCCTTGTTTGCTCCCCTTACGGTCTCCCCGCCCCCCCGGGCGCCTGTTTTCTCTCCCCCTTTAGTTCCCCTTCCTTGTTTGCTCCCCTTACGGTCTCCCCCCCCCCCCGGGCGCCTGTTTTCTCTCCCCCTTTAGTTCCCCTTCCTTGTTTGCTCCCCTTACGGTCTCCCCGCCCCCCCGGGCGCCTGTTTTCTCTCCCCCTTTAGTTCCCCTTCCTTGTTTGCTCCCCTTACGGTCTCCCCGCCCCCCCCGGGCGCCTGTTTTCTCTCCCCCTTTAGTTCCCCTTCCTTGTTTGCTCCCCTTACGGTCTCCCCGCCCCCCCCCCCCCCGGGCGCCTGTTTTCTCTCCCCCTTTAGTTCCCCTTCCTTGTTTGCTCCCTTACGGTCTCCCCGCCCCCCCCCGGGCGCCTGTTTTCTCTCCCCCTTTAGTTCCCCTTCCTTGTTTGCTCCCCTTACGGTCTCCCCGCCCCCCCCCCCGGGTGCCTGTTTTCTCTCCCCTTTAGTTCCCCTTCCTTGTTTGCTCCCCTTACGGTCTCCCCGCCCCCCCCCCCCCGGGTGCCTGTTTTCTCTCCCCCTTTAGTTCCCCTTCCTTGTTTGCTCCCCTTACGGTCTCCCCGCCCCCCCCCCCGGGCGCCTGTTTTCTCTCCCCCTTTAGTTCCCCTTCCTTGTTTGCTCCCCTTACGGTCTCCCCGCCCCCCCCCCCCGGGTGCCTGTTTTCTCACCCCCGTTTAGTTCCCCTTCCTTGTTTGCTCCCCTTACGGTCTCCCCGCCCCCCCCCCCCCGGGCGCCTGTTTTCTCTCCCCCTTTAGTTCCCCTTCCTTGTTTGCTCCCCTTACGGTCTCCCCCCGCCCCCCCCCGGGCGCCTGTTCTCTCTCCCCCTTTAGTTCCCCTTCCTTGTTTGCTCCCCTTACGGTCTCCCCGCCCCCCCTCCCGGGCGCCTGTTTTCTCTCCCCCTTTAGTTCCCCTTCCTTGTTTGCTCCCCTTACGGTCTCCCCGCCCCCCCCGGGCGCCTGTTTTCTCTCCCCCTTTAGTTCCTCTTCCTTGTTTGCTCCCCTTACGGTCTCCCCGCCCCCCCGGGCGCCTGTTTTCTCTCCCCCTTTAGTTCCCCTTCCTTGTTTGCTCCCCTTACGGTCTCCCCGCCCCCCCCCCCCCCGGGCGCCTGTTTCTCTCCCCTTTAGTTCCCCTTCCTTGTTTGCTCCCCTTACGGTCTCCCCGCCCCCCGGGCGCCTGTTTTCTCTCCCCCTTTAGTTCCCCTTCCTTGTTTGCTCCCCCTTACGGTCTCCCCGCCCCCCCCCCCCCGGGTGCCTGTTTTCTCTCCCCCTTTAGTTCCCCTTCCTTGTTTGCTCCCCTTACGGTCTCCCCGCCCCGCCCCCGGGCGCCTGTTTTCTCTCCCCTTTAGTTCCCCTTCCTTGTTTGCTCCCCTTACGGTCTCCCCGCCCCCCCCCGGGCGCCTGTTTTCTCTCCCCCTTTAGTTCCCCTTCCTTGTTTGCTCCCCTTACGGTCTCCCCGCCCCCCCCCCCCCCCGGGTGCCTGTTTTCTCTCCCCTTTAGTTCCCCTTCCTTGTTTGCTCCCCTTACGGTCTCCCCGCCCCCCCCCCGGGTGCCTGTTTTCTCTCCCCCTTTAGTTCCCCTTCCTTGTTTGCTCCCCTTACGGTCTCCCCGCCCCCCCCCCCCCGGGCGCCTGTTTTCTCTCCCCCTTTAGTTCCCCTTCCTTGTTTGCTCCCCTTACGGTCTCCCCGCCCCCCCCCCCGGGCGCCTGTTTTCTCTCCCCCTTTAGTTCCCCTTCCTTGTTTGCTCCCCTTACGGTCTCCCCGCCCCCCCCCGGGCGCCTGTTTTCTCTCCCCCTTTAGTTCCCCTTCCTTGTTTGCTCCCCCTTACGGTCTCCCCGCTCCCCCCGGGCGCCTGTTTTCTCTCCCCCTTTAGTTCCCCTTCCTTGTTTGCTCCCCTTACGGTCTCCCCGCCCCCCCGGGCGCCTGTTTTCTCTCCCCCTTTAGTTCCCCTTCCTTGTTTGCTCCCCTTACGGTCTCCCCGCCCCCCCCCCCCCGGGCGCCTGTTTTCTCTCCCCCTTTAGTTCCCCTTCCTTGTTTGCTCCCCTTACGGTCTCCCCGCTCCCCCGGGCGCCTGTTTTCTCTCCCCCTTTAGTTCCCCTTCCTTGTTTGCTCCCCTTACGGTCTCCCCGCCCCCCCCCCCCCGGGCGCCTGTTTTCTCTCCCCTTTAGTTCCCCTTCCTTGTTTGCTCCCCTTACGGTCTCCCCGCTCCCCCCGGGCGCCTGTTTTCTCTCCCCCTTTAGTTCCCCTTCCTTGTTTGCTCCCCTTACGGTCTCCCCCCGCCCCCCCCCCCCCGGGCGCCTGTTTTCTCACCCCGTTTAGTTCCCCTTCCTTGTTTGCTCCCCTTACGGTCTCCCCGCCCCCCCCCCGGGCGCCTGTTTTCTCTCCCCCTTTAGTTCCCCTTCCTTGTTTGCTCCCCTTACGGTCTCCCCGCCCCCCCCCGGGCGCCTGTTTTCTCTCCCCCTTTTAGTTCCCCTTCCTTGTTTGCTCCCCTTACGGTCTCCCCCCCCCCCGGGCGCCTGTTTTCTCTCCCCCTTTAGTTCCCCTTCCTTGTTTGCTCCCCTTACGGTCTCCCCGCTCCCCCCGGGCGCCTGTTTTCTCTCCCCCTTTAGTTCCCCTTCCTTGTTTGCTCCCCTTACGGTCTCCCCGCCCCCCCGGGCGCCTGTTTTCTCTCCCCCTTTAGTTCCCCTTCCTTGTTTGCTCCCCTTACGGTCTCCCCCCCCCCCCCGGGCGCCTGTTTTCTCTCCCCCTTTAGTTCCCCTTCCTTGTTTGCTCCCCTTACGGTCTCCCCGCCCCCCCGGGCGCCTGTTTTCTCTCCCCCCTTTAGTTCCCCTTCCTTGTTTGCTCCCCTTACGGTCTCCCCGCCCCCCCGGGCGCCTGTTTTCTCTCCCCTTTAGTTCCCCTTCCTTGTTTGCTCCCCTTACGGTCTCCCCGCCCCCCCGGGCGCCTGTTTTCTCTCCCCCTTTAGTTCCCCTTCCTTGTTTGCTCCCCTTACGGTCTCCCCGCCCCCCCCCCCGGGCGCCTGTTTTCTCTCCCCCTTTAGTTCCCCTTCCTTGTTTGCTCCCCTTACAGTCTCCCCGCCCCCCCCCCCGGGTGCCTGTTTTCTCTCCCCCTTTAGTTCCCCTTCCTTGTTTGCTCCCCTTACGGTCTCCCCCCCCCCCCCCGGGCACCTGTTTTCTCTCCCCCTTTAGTTCCCCTTCCTTGTTTGCTCCCCTTACGGTCTCCCCGCCCCCCCCCCCCCGGGTGCCTGTTTTCTCTCCCCCTTTAGTTCCCCTTCCTTGTTTGCTCCCCTTACGGTCTCCCCGCCCCCCCCCGGGCGCCTGTTTTCTCTCCCCCTTTAGTTCCCCTTCCTTGTTTGCTCCCCTTACGGTCTCCCCGCCCCCCCCCCCGGGCGCCTGTTTTCTCTCCCCCTTTAGTTCCCCTTCCTTGTTTGCTCCCCTTACGGTCTCCCCGCCCCCCCCCCCGGGTGCCTGTTTTCTCTCCCCCTTTAGTTCCCCTTCCTTGTTTGCTCCCCTTACGGTCTCCCCGCCCCCCCCCCCGGGCGCCTGTTTTCTCTCCCCCTTTAGTTCCCCTTCCTTGTTTGCTCCCCTTACGGTCTCCCCGCCCCCCCCCGGGCGCCTGTTTTCTCTCCCCCTTTAGTTCCCCTTCCTTGTTTGCTCCCCTTACGGTCTCCCCGCCCCCCCCCCCCCGGGTGCCTGTTTTCTCTCCCCCTTTAGTTCCCCTTCCTTGTTTGCTCCCCTTACGGTCTCCCCGCCCCCCCCCCCGGGTGCCTGTTTTCTCTCCCCCTTTAGTTCCCCTTCCTTGTTTGCTCCCCTTACGGTCTCCCCGCCCCCCCCCCCGGGTGCCTGTTTTCTCTCCCCCTTTAGTTCCCCTTCCTTGTTTGCTCCCCTTACGGTCTCCCCGCCCCCCCCGGCGCCTGTTCTCTCTCCCCCTTTAGTTCCCCTTCCTTGTTTGCTCCCCTTACGGTCTCCCCGCCCCCCCCCCCGGGTGCCTGTTTCTCACCCCGTTTAGTTCCCCTTCCTTGTTTGCTCCCCTTACGGTCTCCCCGCCCCCCCCCCCCCGGGCGCCTGTTTTCTCTCCCCCTTTAGTTCCCCTTCCTTGTTTGCTACCCTTACGGTCTCCCCGCCCCCCCCCCGGGCGCCTGTTTTCTCTCCCCCTTTAGTTCCCCTTCCTTGTTTGCTCCCCCGTACGGTCTCCCCGCCCCCCCCCCCCGGGCGCCTGTTTTTCTCTCCCCCTTTAGTTCCCCTTCCTTGTTTGCTCCCCTTACGGTCTCCCCGCCCCCCCGGGCGCCTGTTTTCTCTCCCCCTTTAGTTCCCCTTCCTTGTTTGCTCCCCTTACGGTCTCCCCGCCCCCCCGGGCGCCTGTTTTCTCTCCCCCTTTAGTTCCCCTTCCTTGTTTGCTCCCCGTACGGTCTCCCCGCCCCCCCCGGGTGCCTGTTTTCTCACCCCGTTTAGTTCCCCTTCCTTGTTTGCTCCCCTTACGGTCTCCCGCCCCCCCCCCCCCCGGGCGCCTGTTTTCTCTCCCCCTTTAGTTCCCCTTCCTTGTTTGCTCCCCTTACGGTCTCCCCGCCCCCCCCCGGGCGCCTGTTTTCTCTCCCCCTTTAGTTCCCCTTCCTTGTTTGCTCCCCTTACGGTCTCCCCGCCCCCCCCGGGCGCCTGTTTTCTCTCCCCCTTTAGTTCCCCTTCCTTGTTTGCTCCCCTTACGGTCTCCCCGCCCCCCCCGGGCGCCTGTTTTCTCACCCCGTTTAGTTCCCCTTCCTTGTTTGCTCCCCTTACGGTCTCCCCGCCCCCCCCCCCCCCCGGGCGCCTGTTTTCTCTCCCCCTTTAGTTCCCCTTCCTTGTTTGCTCCCCTTACGGTCTCCCCGCCCCCCCCGGGCGCCTGTTTTCTCTCCCCCTTTAGTTCCCCTTCCTTGTTTGCTCCCCTTACGGTCTCCCCGCCCCCCCCGGGCGCCTGTTTTCTCACCCCGTTTAGTTCCCCTTCCTTGTTTGCTCCCCTTACGGTCTCCCCGCCCCCCCCCCCCCCGGGCGCCTGTTTTCTCTCCCCCTTTAGTTCCCCTTCCTTGTTTGCTCCCCTTACGGTCTCCCCGCCCCCCCCGGGCGCCTGTTTTCTCACCCCGTTTAGTTCCCCTTCCTTGTTTGCTCCCCTTACGGTCTCCCCGCCCCCCCCCC	0
UCB_Xtro_10.0	1	338501	339500	999	87	87.0871	16	16.016	GGGCAGTGAGGGGGTTGGGGAAGGCCCTGCCGGGGGATGTTGGGTAGGGGGTTCCTCACGGTGAGGGCAGTGAGGGGGTTGGGGAATGCCCTGCCGGGGGATGTTGGGTAGGGGGTTCCTCACGGTGAGGGCAGTGAGGGGGTTGGGGAAGGCCCTGCCGGGGGATGTTGGGTAGGGGGTTCCTCACGGTGAGGGCAGTGAGGGGGTTGGGGAATGCCCTGCCGGGGGATGTTGGGTAGGGGGTTCCTCACGGTGAGGGCAGTGAGGGGGTTGGGGAATGCCCTGCCGGGGGATGTTGGGTAGGGGGTTCCTCACGGTGAGGGCAGTGAGGGGGTTGGGGAATGCCCTGCCGGGGGATGTTGGGTAGGGGGTTCCTCACGGTGAGGGCAGTGAGGGGGTTGGGGAATGCCCTGCCGGGGGATGTTGGGTAGGGGGTTCCTCACGGTGAGGGCAGTGAGGAGGTTGGGGAATGCCCTGCCGGGGGATGTTGGGTAGGGGGTTCCTCACGGTGAGGGCAGTGAGGGGGTTGGGGAATGCCCTGCCGGGGGATGTTGGGTAGGGGGTTCCCCACGGTGAGGGCAGTGAGGGGGTTGGGGAATGCCCTGCCGGGGGATGTTGGGTAGGGGGTTCCTCACGGTGAGGGCAGTGAGGTTGGGGAATGCCCTGCCGGGGGATGTTGGGTAGGGGGTTCCTCACGGTGAGGGCAGTGAGGGGGTTGGGGAATGCCCTGCCGGGGGATGTTGGGTAGGGGGTTCCTCACGGTGAGGGCAGTGAGGGGGTTGGGGAATGCCCTGCCGGGGGATGTTGGGTAGGGGGTTCCTCACGGTGAGGGCAGTGAGGGGGTTGGGGAATGCCCTGCCGGGGGATGTTGGGTAGGGGGTTCCTCACGGTGAGGGCAGTGAGGGGGTTGGGGAATGCCCTTCCTAGTGATGGGGTAATGGCAGATTCTGTTAATGCCTATAAGAGGGGCCTGGATGAGTTCTTGATCAATCAGAATACC	0
UCB_Xtro_10.0	1	352001	353000	999	86	86.0861	3	3.003	ACTCTTGGCGAGGGGCACGGCGAGGGGCACGGCGGGGGCCGGGGGCAGGGCACGGCGAGGGGCACGGCGAGGGGCACGGCGAGGGGCACGGCGAGGGGCACGGCGAGGGGCACGGCGAGGGGCACGGCGAGGGGCACGGCGAGGGGCACGGCGAGGGGCACGGCGAGGGGCACGGCGAGGGGCACGGCGAGGGGCACGGCGAGGGGCACGGCGAGGGGCACGGCGAGGGGCACGGCGAGGGGCACGGCGAGGGGCACGGCGAGGGGCACGGCGAGGGGCACGGCGAGGGGCACAGAGAGGGGCACAGAGAGGGGCACAGAGAGGGGCACAGAGAGGGGCACAGAGAGGGGCACAGAGAGGGGCACAGAGAGGGGCACAGGGAGGGGCACGGCGGGGCACAGGGAGGGGCACGGCGGGGCACAGGGAGGGGCACGGCGGGGCACAGGGAGGGGCACGGCGGGGCACAGGGAGGGGCACGGCGGGGCACAGGGAGGGGCACGGCGGGGCACAGGGAGGGGCACGGCGGGGCACAGGGAGGGGCACGGCGGGGCACAGGGAGGGGCACGGCGGGGCACAGGGAGGGGCACGGCGGGGCACGGCGGGGCACAGGGAGGGGCACGGCGGGGCACAGGGAGGGGCACGGCGGGGTACAGAGAGGGGCACGGCGGGGTACAGAGAGGGGCACGGCGGGGTACAGAGAGGGGCACGCAGGTACAGGGAGGGGCACGGTGGGGTACAGGGAGGGAGACGCAGGCTCATTTAGCCCTTCTGATTGCATCGCCCGCTGCCTTTGCCACAATATTACCTCTAACTTCTCTCAAGCGCACTGGTAACATGCCACAGGGATGGGTGGGCACCTAGGTGGGTGAATAAGCCCCAGTAGCTCAGCGCGTCACTAACCTGCTGCACACGAAATGCAAATTCTTCATCAGACTCGCGGGTATGTCGGGTCACAGGCGGGAGCCACCTACAGCGCAAGAACGAATAAATGAGAGAAATA	0
UCB_Xtro_10.0	1	378501	381500	2999	340	113.371	7	2.33411	TGTACCGGCCCTAGCACCATCCTGAGGTACATCACAAACTGTTGTGCTTATTAGAGAGGGCAGGATAGTGGGAGGGATGGGGAGGCTGGGGCAGGTGAATGGGAGGGATGGGGGGCTGGGGCAGGTGAATGGGAGGGATGGGGGGCTGGGGCAGGTGAATGGGAGGGATGGGGGGCTGGGGCAGGTGAATGGGAGGGATGGGGGGCTGGGGCAGGTGGATGGGAGGGATGGGGAGGCTGGGGCAGGTTAATGGGAGGGATGGGGAGGCTGGGGCAGGTGAATGGGAGGGATGGGGGGCTGGGGCAGGTGAATGGGAGGGATGGGGGGCTGGGGCAGGTGAATGGGAGGGATGGGGGGCTGGGCCAGGTTAATGGGAAGGATTGAAGGCTGGGGCAGGTGAATGGGAGGGATGGGGAGGCCGGGGCAGGTGGATGGGAGGTATGGGGGGCTGGGCCAGGTTAATGGGAAGGATTGAAGGCTGGGGCAGGTGGATGGGGGGCTGGGCCAGGTTAATGGGAAGGATTGAAGGCTGGGGCAGGTGGATGGGGGGCTGGGCCAGGTTAATGGGAAGGATTGAAGGCTGGGGCAGGTGGATGGGGGGCTGGGCCAGGTTAATGGGAAGGATTGAAGGCTGGGGCAGGTGGATGGGGGGCTGGGGGGGGCAGGTGGATGGGAGGATGGGGGGGGGGGCTGGGGCAGGTGGATGGGAGGGATGGGGGGCTGGGCCAGGTTAATGAGAAGGATTGAAGGCTGGGGCAGGTGGATGGGAGGGATGGGGGGCTGGGCCAGGTTAATGGGAGGGATGGGAGGCCGGGGCAGGTGGATGGGAGGGATGGGGGGCTGGGCCAGGTTAATGGGAAGGATTGAAGGCTGGGGCAGGTGGATGGGGGGCTGGGGGGCTGGGGCAGGTGGATGGGAGGGATGGGGGGCTGGGGCAGGTGGATGGGAGGGATGGGGGGCTGGGCCAGGTTAATGAGAAGGATTGAAGGCTGGGGCAGGTGGATGGGAGGGATGGGGGGCTGGGCCAGGTTAATGAGAAGGATTGAAGGCTGGGGCAGGTGGATGGAAGGCTGGGCCAGGTTAATGGGAGGGATGGGAGGCCGGGGCAGGTGGATTGGAGGGATGGGGGGCTGGGCCAGGTTAATGGGAGGGATGGGAGGCCCGGGGCAGGTGGATGGGAGGGATGGGGGGCTGGGCCAGGTTAATGGGAAGGATTGAAGGCTGGGGCAGGTGGATGGGGGGCTGGGCCAGGTTAATGGGAGGGATGGGAGGCCGGGGCAGGTGGATGGGAGGGATGGGGGGCTGGGCCAGGTTAATGGGAGGGATGGGGGGCTGGGCCAGGTGGATGGGAGGGATGGGGAGGCTGTGGCAGGTGAATGGGAGGGATGGGGGGCTGGGCCAGGTTAATGGGAGGGATGGGGGGCTGGGCCAGGTTAATGGGAGGGATGGGAGGCCGGGGCAGGTGGATGGGAGGGATGGGGGGCTGGGCCAGGTTAATGGGAAGGATTGAAGGCTGGGGCAGGTGAATGGGAGGGATGGGGGGCTGGGCCAGGTTAATGAGAAGGATTGAAGGCTGGGGCAGGTGGATGGAAGGCTGGGCCAGGTTAATGGGAGGGATGGGAGGCCGGGGCAGGTGGATGGGAGGGATGGGGGGCTGGGCCAGGTTAATGGGAAGGATTGAAGGCTGGGGCAGGTGGATGGGGGGCTGGGCCAGGTTAATGGGAGGGATGGGAGGCCGGGGCAGGTGGATGGGAGGGATGGGGGGCTGGGCCAGGTTAATGGGAGGGATGGGGGGCTGGGGCAGGTGGATGGGAGGGATGGGGGGCTGGGCCAGGTTAATGGGAGGGATGGGGGGCTGGGGCAGGTGGATGGGAGGGATGGGAGGCTGGGGCAGGTGGATGGGAGGGATGGGAAGCTGGGGCAGGTGGATGGGAGGGATGGGAGGCTGGGGCAGGTGGATGGGAGGGATGGGAAGCTTGGGCAGGTGGATAGGATGGATGGAAGGCTGGGGCAGGTGAATGGGAGGGATGGGAGGCTGGGGCAGGTGGATGGGAGGCTGGGGCAGGTGAATGGGAGGGATGGGGGGCTGGGCCAGGTTAATGAGAAGGATTGAAGGCTGGGGCAGGTGGATGGAAGGCTGGGCCAGGTTAATGGGAGGGATGGGAGGCCCGGGGCAGGTGGATGGGAGGGATGGGGGGCTGGGCCAGGTTAATGGGAAGGATTGAAGGCTGGGGCAGGTGGATGGGGGGCTGGGCCAGGTTAATGGGAGGGATGGGAGGCCGGGGCAGGTGGATGGGAGGGATGGGGGGCTGGGCCAGGTTAATGGGAGGGATGGGGGGCTGGGGCAGGTGGATGGGAGGGATGGGGGGCTGGGCCAGGTTAATGGGAGGGATGGGGGGCTGGGGCAGGTGGATGGGAGGGATGGGAGGCTGGGGCAGGTGGATGGGAGGGATGGGAAGCTGGGGCAGGTGGATGGGAGGGATGGGAGGCTGGGGCAGGTGGATGGGAGGGATGGGAAGCTTGGGCAGGTGGATAGGATGGATGGAAGGCTGGGGCAGGTGAATGGGAGGGATGGGAGGCTGGGGCAGGTGGATGGGAGGCTGGGGCAGGTGAATGGGAGGCTGGGGAAGGTGAATGGGAGGGATGGGAGGCTGGGGCAGGAGGATGGGAGGGATGGGAGGCTTGGGCAGGTGGATGGGAGGCTGGGGCAGGAGAACTTGGCAGAACAATGACTGTATAGAGGGGGGCAGGTTTAAGATCACTTGCCCAACCAATTAGAACACTTCCTCCCCATTCTTCCTGCAGATTCTCCTGGGATTCGCTGCTACTACAGGAGATGACCTCTAACCCTTTGCTGGAATCAGCCGGAATTGTGGTCCTGGATGAGGCTGATGCACGTTCGGTGGCATCTGACCTCTTGCTTGGACTCCTGAAAGATGTACATGTACAGCGGCCGGAGTTCCGCCTCGTGGTGGTCACGTCCCCACAGCTGGAGGCGCC	0
UCB_Xtro_10.0	1	525501	526000	499	50	100.2	0	0	CTGGGGGGAGTCCGGGGCCTGGGGGGAGAACTCAAGGGCCTGGGGGGAGAACTCAAGGGCCTGGGGGGAGTCCGGGGCCTGGGGGGAGTCTGAGGCCTGGGGGGAAACTGGGGGAGGAAAGAAGGGGGCGGGGTGTCTGGGGCCTCGGGGGCATATTCGTTCTCGGGGGCCTCTTCAGCCTCTTGGGCCGATGGTCCTGGGGCCTCTGGGGCCAGTTCCTGGGCCTCTGGGGCCAGTTGTAGGGCCTCTGGGGCCAATTCCTGGGCCTCTGGGGCTGGTAGTCGGGCCTCTGTGGCCGGTAGTCGGGCCTCGGGGGCCGGTGGAGGTTGGGCCTCGGGGGGCGGTAGTCGTGCCTCTGGGGCCGGTAGTCGGGCCTCGGGGGCTGGTGGAGGTCGGGCCTCGGGGGCCGGAGGTCGGGCCTCTGGGGCTGGAGGTCGGGCCTCGGGGGCCGGTGGAGGTTGGGCCTCGGGGGCTGGAGGTCGGGCCACGGGGGCCGGAAG	0
UCB_Xtro_10.0	1	527001	528000	999	6	6.00601	67	67.0671	GAAAGTACCCTCCATACACAATGCCCCCATAGAAAGTGCCCCCATACACAGTGCCCCCATACACAGTAGCCCCTCCTTACACAGTGCCCCCCATACACAGTGCCCCCAATACACAGTAGCCCTCCTTACACAGTGCCCCCCCATACACAGTGCCCCCCATACACAGTGCCCCCCATACACAGTAGCCCTCCTTACACAGTGCCCCCCCATACACAGTGCCCCCCATACACAGTGCCCCCCATACACAGTAGCCCTCCTTACACAGTGCCCCCCATACACAGTAGCCCTCCTTACACAGTGCCCCCCATACACAGTGCCCCCATACACAGTGCCCCCCCATACACAGTGCCCCCCATACACAGTGCCCCCATACACAGTAGCCCTCCTTACACAGTGCCCCCCCATACACAGTAGCCCTTCATACACAGTGCCCCCCATACACAGTGCCCCCATACACAGTGCCCCCCCATACACAGTAGCCCTCCTTACACAGTGTCCCCCCATACACAGTGCCCCCATACACAGTAGCCCTCCTTACACAGAGCCCCCCATACACTGAGCCCCCCCATACACAGAGCCCCCCATACACAGTGCCCCCATACAGTGCCCCCCATACACAGTACCCCCCCAATTGCCCCCATAGTGAGTACCTCATACATAGCGGCCCCCATTGCTGCCCCCATAGACTTCTTGGGCTCCTGCTTCTTATTGGGCTCCTCGTAAGGCGGCGACAGGTCTTTTTATAAGGTTGCGCCCGTGCGTACATGTGACGTCACACATACGCACGGGTGCAACCTTATAAAAGGACCTGTCGCCGCCGTACGAGGAGCCCAATAAGAAGCAGGAGCCCAAGAAGAAGGAGCCGGAGCGTGTCCCGCTGGCCTGAATAGTTTAATGAATGTTCTGCATTTCCGTAATGCGCGACATTCATTGAACAATCCGGGACAGCGAGACGCGCTGTAAAAACCGGGACTGTCCCGCGAAAAGCAGGACAGTTGGG	0
UCB_Xtro_10.0	1	548001	550000	1999	3	1.50075	161	80.5403	TACAATCTAAGGTTCCTATCCCATTCCCATCAGTCCCTGCCCCAGTGAGCTTACAATCTAATGTCCCTATCCCATTCCCATCAGTCCCTGCCCCAGTGAGCTTACAATCTAAGGTCCCTATCCCATTCCCATCAGTCCCTGCCCCAGTGAGCTTACAATCTAAGGTCCCTATCCCATTCCCATCAGCCCCTGCCCCAGTGAGCTTACAATCTAATGTCCCTATCCCATTCCCATCAGTCCCTGCCCCAGTGAGCTTACAATCTAATGTCCCTATCCCATTCCCATCAGTCCCTGCCCCAGTGAGCTTACAATCTAAGGTCCCTATCCCATTCCCATCAGTCCCTGCCCCAGTGAGCTTACAATCTAAGGTCCCTATCCCATTCCCATCAGTCCCTGCCCCAGTGAGCTTACACTCTAAGGTCCCTATCCCATTCCCATCAGCCCCTGCTCCAGTGAGCTTACAATCTAAGGTCCCTATCCCATTCCCATCAGTCCCTGCCCCAGTGAGCTTACAGTCTAAGGTCCCTATCACATTCCCATCAGCCCCTGCCCCAGTGAGCTTACAATCTAAGGTCCCTATCCCATTCCCATCAGTCCCTGCCCCAGTGAGCTTACAATCTAAGGTCCCTATCCCATTCCCATCAGTCCCTGCCCCAGTGAGCTTACACTCTAAGGTCCCTATCCCATTCCCATCAGCCCCTGCTCCAGTGAGCTTACAATCTAAGGTCCCTATCCCATTCCCATCAGTCCCTGCCCCAGTGAGCTTACAATCTAAGGTCCCTATCCCATTCCCATCATCCCCTGCCCCAGTGAGCTTACAATCTAAGGTCCCTATCCCATTCCCATCAGTCCCTGCCCTAGTGAGCTTACAATCTAAGGTCCCTATCCCATTCCCATCAGTCCCTGCCCCAGTGAGCTTACAATCTAAGGTCCCTATCACATTCCCATCAGCCCCTGCCCCAGTGAGCTTACAATCTAAGGTCCCTATCCCATTCCCATCAGTCCCTGCCCTAGTGAGCTTACAATCTAAGGTCCCTATCCCATTCCCATCAGTCCCTGCCCCAGTGAGCTTACAATCTAAGGTCCCTATCACATTCCCATCAGCCCCTGCCCCAGTGAGCTTACAATCTAAGGTCCCTATCACATTCCCATCAGCCCCTGCCCCAGTGAGCTTACAATCTAAGGTCCCTATCACATTCCCATCAGCCCCTGCCCCAGTGAGCTTACAATCTAAGGTCCCTATCACATTCCCATCAGCCCCTGCCCCAGTGAGCTTACAATCTAAGGTCCCTATCCCATTCCCATCAGTCCCTGCCCCAGTGAGCTTACAATCTAAGGTCCCTATCCCATTCCCATCAGTCCCTGCCCCAGTGAGCTTACAATCTAAGGTCCCTATCCCATTCCCATCAGCCCCTTCTCCAGTGAGCTTACAATCTAAGGTCCCTTTCCCATTCCCATCAGTCCCTGCCCCAGTGAGCTTACAATCTAAGGTCCCTATCCCATTCCCATCAGCCCCTGCCCCAGTGAGCTTACAATCTAAGGTCCCTATCCCATTCCCATCAGTCCCTGCCCCAGTGAGCTTACAATATAAGGTCCCTATCCCATTCCCATCAGTCCCTGCCCCAGTGAGCTTACAATCTAAGGTCCCTATCCCATTCCCATCAGCCCCTGCCCCAGTGAGCTTACAATCTAAGGTCCCTATCCCATTCCCATCAGTCCCTGCCCCAGTGAGCTTACAATATAAGGTCCCTGTCACATTCTGTTGTTCTGTGGTTCCTATAGGTGGCAGTTCATGAGATTGGTCATGTTCTTGGTCTCAGTCATATGAATCACCTGGGATCTGTTATGCAGCCAAATTATATTCCAGCCAATGGAAAGATGGAGCTAGGCTGGACCGACCGGAGGGCAATACAGAAGATTTATGGTGGGTGATATCCTACATATACTGTTGCATTCTGCTTGTTCTCACATTGGAGAATTGACCGTAGAGAACATAACAG	0
UCB_Xtro_10.0	1	558751	559750	999	78	78.0781	1	1.001	TGCTCTACAGGAGCAGTTACTAATCTATTAATACACTGGGGGAGACAGGGGCCGGTGGGTAACAGACTGGGGGAGACAGGGGCCGATGGGTAACAGACTGGGGGAGACAAGGGCCGGTGGGTAACAGACTGGGGGAGACAAGGGCTGGTGGGTAACAGACTGGGGGAGACAGGGGCCGGTGGGTAACACACTGGGGGAGACAGGAGCCGGTGGGTAACACCCTGGGGGAGTCAGGGGTTGGTGGGTAAAACAGTGGGGGAGACAGGGGCCGGTGGGTAACACACTGGGGGAGACAGGGGCCGGTGGGTAACAGACTGGGGGAGACAGGGGCCGGTGGGTAACACACTGGGGGAGACAGGGGCCGGTGGGTAACAGACTGGGGGAGACAGGGGCCGGTGGGTAAAACAGTGGGGGAGACAGGGGCCGGTGCGTAACAGACTAGAGGAGACAGGGGCCGTTGGATAACACACTGGGGGAGAAAGGGGCCGGTGGGTAACAGACTGGGGGAGACAGGGGCCGGTGGATAACAGACTGGGGGAGACAGGGGCCGGTGGGTAAAACAGTGGGGGAGACAGGGGCCGGTGCGTAACAGACTAGAGGAGACAGGGGCCGTTGGATAACACACTGGGGGAGAAAGGGGCCGGTGGGTAACAGACTGGGGGGACAGGGGCCAGTGGGTAACAGACTGGGGGGGACAGGGGCCAGTGGGTAACACACTGGGAGAGAAAGGGGCCGGTGGGTAACAGACTGGGGGGGACAGGGGCCGGTGGGTAACACACTGGGCGGGAGAGGGGCCAGTGGGTAACACACTGGGGGGGACAGTGCAGGCAGAGTATGGCTCACACAGGCAGAGTATGGCACACACAGGCAGCATAGGGCAGGCAGAGTATGGCACACATAGGCAGGGTAGGGCAGGCAGAGTATGGCACACACAGGCAGGGTAAGGCAGGCAGAGTATGGCACACATAGGCAGCATAGGGCAGGCAGAGTATGGCACACA	0
UCB_Xtro_10.0	1	641251	643250	1999	2	1.0005	150	75.0375	CGACTACTGTGCCCCCCACTGTCCGACTACTGTGCCCCCCACTGTCCGACTGTTGCACCACCACTGTCCGACTACTGTGCCCCCCACTGCACAACTGCTGTGCCCCCCACTGTCCGACTACTGTGCCCCCCACTGCACAACTGCTGCGCCCCCCAGTGCCCGACTGCTGCACCCCCCACTGCACAATTGCTGTCCCCCCCCACTGTCCGACTGCTGTGCCCCCACTGTCCAACTGCTGTGCCCCCCACTGTCCAACTGCTGTGCCCCCCACTGTCCAACTGCTGCCCCCCCACTGTCCGACTGCTGTGCCCCCCACTGTCCGACTGCTGCCCCCCCACTGTCCGACTGCTGTGCCCCCCCACGGTCTGAATACTGTGCCCCCCACTGCACAATTGCTGTGCCCCCCACTGTCCGACTACTGTGCCCCCCACTGCCCGACTGCTGCACCCCCACTGCACAACTGCTGTGCCCCCCACTGCACAACTGCTGTGCCCCCACTGTCCCGACTACTGTGCCCCCCACTGTCCGACTGCTGTGCCCCCCACTGTCCGACTGCTGCACCCCCCACTACACAACTGCTGTGCCCCCACTGCACAACTGCTGCACCCCCACTGTCCAACTGCTGCACCCCACTGCACAACTGCTGCGCCCCCACTGCACAACTGCTGTGGCCCCCACTGTCCGACTACTGTGCCCCCACTGTCCGACTACTGTGCCCCCCACTGCCCGACTGCTGCACCCCCCACTGCACAACTGCTGCACCCCACTGCACAACTGCTGCACCCCCACTGTCCGACTACTGTGCCCCCCACTGTCCGACTACTGTACCCCCACTGCACAACTGCTGTGCCCCCCACTGTCCGACTACTGTGCCCCCCACTGTCCGACTACTGTGCCCCCCACTGCCCGACTGCTGCACCCCCCACTGCACAACTGCTGTGCCCCCCACTGCACAACTGCTGTGCCCCCCACTGTCCGACTACTGTGCCCCCCACTGTCCGACTGCTGTCCCCCACTGTCCGACTGCTGTGCCCCCCACTGCACAACTGCTGCACCCCCACTGTCCAACTGCTGCACCCCCACTGCAGAACTGCTGCGCCCCCACTGTCCAACTGCTGTGCCCCCCACTGTCTGACTACTGTGCCCCCCACTGCACAAATGCTGTGCCCCCCACTGTCCGACTACTGTGCCCCCCACTGCACAACTGCTGTGCCCCCACTGTCCGACTACTGTGCCCGCCACTGCACAAATGCTGTGCCCCCCCTGTCTGACTACTGTGCCCCCCACTGCACAAATGCTGTGCCCCCCACTGTCCGACTACTGTGCCCCCCACTGCACAAATGCTGTGCCCCCCCCACTGTCTGACTACTGTGCCCCCCACTGCACAAATGCTGTGCCCCCACTGTCTGACTACTGTGCCCCCCACTGGCCACAAATGCTGTGCCCCCCCACTGTCCGACTACTGTGCCCCCCACTGCACAAATGCTGTGCCCCCCCACTGTCTGACTACTGTGCCCCCCACTGCACAAATGCTGTGCCCCCACTGTCTGACTACTGTGCCCCCCACTGCACAAATGCTGTGCCCCCCACTGTCCGACTACTGTGCCCCCCACTGCACAAATGCTGTGCCCCCCACTGTCTGACTACTGTGCCCCCCACTGCACAAATGCTGTGCCCCCCACTGTCTGACTACTGTGCCCCCCACTGCACAAATGCTGTGCCCCCCACTGCACAAATGCTGTGCCCCCCACTGTCTGACTACTGTGCCCCCCACTGTCTGACTACTGTGCCCCCCCACTGTCTGACTACTGTGCCCCCCACTGTCCGACTACTGTGCCCCCCACTGCACAAATGCTGTGCCCCCCACTGTCTGACTACTGTGCCCCCACTGTCCAACTACATACACACCTATGTGCTTTATTTACAGGCCAATCAAACCAAGTGATATCCTTTGCCCGGAAGCGGGGCACGAGGTGGCCAAGGAGCTGGGAATGCCCTAT	0
UCB_Xtro_10.0	1	659501	663000	3499	87	24.8642	214	61.1603	CTTATATATTTATATATAGTGACCCCCCCTTAACTGCCCCTTCCCCCCCAGTGTAACCAATCCCAACTGGGCCAGCCTTTCCCCATAACTGAGCCCATTCCCTTTATCAGCTTAGTCGCTCTTCCCTGTACTTTCTCTATTTCATTACTGCCCCCCCCTTATATATTTATATATAGTGACCCCCCCCCTTAACTGCCCCCCCCCCCCCCCCAGTGTAACCAATCCCAACTGGGCCAGCCTTTCCCCATAACTGAGCCCATTCCCTTTATCAGCTTAGTCGCTCTTCCCTGTACTTTCTCTATTTCATTACTGCCCCCCCCTTATATATTTATATATAGTGACCCCCCCCCTTAACTGCCCCCCCCCCCCCCAGTGTAACCAATCCCAACTGGGCCAGCCTTTCCCCATAACTGAGCCCATTCCCTTTATCAGCTTAGTCGCTCTTCCCTGTACTTTCTCTATTTCATTACTGCCCCCCCTTATATATTTATATATAGTGACCCCCCCCCCTTAACTGCCCCCCCCCCCAGTGTAACCAATCCCAACTGGGCCAGCCTTTCCCCATAACTGAGCCCATTCCCTTTATCAGCTTAGTCGCTCTTCCCTGTACTTTCTCTATTTCATTACTGCCCCCCCTTATATATTTATATATATAGTGACCCCCCTTAACTGCCCCTTCCCCAGTGTAACCAATCCCAACTGGGCCAGCCTTTCCCCATAACTGAGCCCATTCCCTTTATCAGCTTAGTCGCTCTTCCCTGTACTTTCTCTATTTCATTACTGCCCCCCCCTTATATATTTATATATAGTGACCCCCCCTTAACTGCCCCTTCCCCAGTGTAACCAATCCCAACTGGGCCAGCCTTTCCCCATAACTGAGCCCATTCCCTTTATCAGCTTAGTCGCTCTTCCCTGTACTTTCTCTATTTCATTACTGCCCCCCCTTATATATTTATATATAGTGACCCCCCCCCCTTAACTGCCCCTTCCCCAGTGTAACCAATCCCAACTGGGCCAGCCTTTCCCCATAACTGAGCCCATTCCCTTTATCAGCTTAGTCGCTCTTTAAGTGTATATACCCCCCAGCCTGTGCCCTGAGTGTATATACCCCCCCGCCTGTGCCCTGAGTGTATATACCCCCCCGCCTGTGCCCTGAGTGTATATACCCCCCCTGCCTGTGCCCTGAGTGTATATACCCCCCCGCCTGTGCCCTGAATGTATATACCCCCCGCCTGTGCCCTGAGTGTATATACCCCCCGCCTGTGCCCTGAGTGTATATACCCCCCCGCCTGTGCCCTGAGTGTATATAACCCCCCCCTGTGCCCTGAGTGTATATACCCCCCCGCCTGTGCCCTGAGTGTATATACCCCCCCGCCTGTGCCCTGTATGTATATACCCCCCCCCGCCTGTGCCCTGTGTGTATATACCCCCCGCCTGTGCCCTGAGTGTATATACCCCCCCGCCTGTGCCCTGAGTGTATATACCCCCCCGCCTGTGCCCTGAGTGTATATACCCCCCCGCCTGTGCCCTGAGTGTATATACCCCCCCGCCTGTGCCCTGAATGTATATACCCCCCCGCCTGTGCCCTGAGTGTATATACCCCCCCGCCTGTGCCCTGAGTGTATATACCCCCCCCTGCCTGTGCCCTGAGTGTATATACCCCCCCCCCTGCCTGTGCCCTGAGTGTATATACCCCCCCCCTGCCTGTGCCCTGAGTGTATATACCCCCCCCCCCTGCCTGTGCCCTGAGTGTATATACCCTACCTTGCCAGACTGGGGTGCAATATCGAGGGTATAGACCCAGCGGGCGTGGGCATCCAGCTCGACACTGAGAGCCCCCGTAACGGCATCGTACACCCGGATCTGTCCCGTTCCATACGCCGCGGCCACTACTCCATCCCACAGCTTTACTGAGGAGCAGGACACCCTGCCAACAAACATGATTGGTCAGTTCCCAGTTCTACATTTAGAGCCCCCCCCCGTGCCCCCCACTCACCCATAAGCAGAGATCTTGCTCAGCAGCTTAAATTCCTCCCCACACTTCCACACACACAGGGCCCCGGAGTCATCGGCAGTGACCAGATCCGCAGCACCATCCTGGGGAGCAAGAGTTGGGAATATATCATACTGCGCCCCCTGCCCCTCCCACTGTGCCCCTGCCCCTCCCACTGTGCCCCTGCCCCTCCCCCTCCCACTGCGCCCCCTGCACCTCCCACGGCACCCCTGCCCCTCCCACTGCACCACTGTGCCTCCCACTGCCCCCTGCCCCTCCCATTGCACCCCTCCCACTGCACCACTGTGCCTCCCACTGCCCCCTGCCCCTCCCATTGCACCCCTGCCCCTCCCACTGTGCCCCCTTGGATGTCCCGGTGCCTGTACCTTGTCTGTACAAGTCTCGCTGGCAATGTCCGTGATTGGTTCCCTGTGCTCAGCCAGCACCTCGGCCAGGGTGATGTTGGTGCCTTTGGCTGGGATGTTAAACACGAGCACCAATCCGGACGAGGTCCCTGCAGAGACACACATACCTTAGATAGTAAGCTCACTGGGGCAGGGACTGATGGGAATGTGCTAGGGACCTTAGATTGTAAGCTCACTGGGGCAGGGACTGATGGGAATGGGATAGGGACCTTAGATAGTAAGCTCACTGGGGCAGGGACTGATGGGAATGTGCTAGGGACCTTAGATTGTAAGCTTACTGGGGCAGGGACTGATGGGAATGTGCTAGGGACCTTAGATTGTAAGCTCACTGGGGCAGGGACTGATGGGAATGTGATAGGGGCCTTAGATTGTAAGCTCACTGGGGCAGGGACTGATGGGAATGGGATAGGGACCTTAGATTGTAAGCTCACTGGGGCAGGGACTGATGGGAATGGGATAGGGACCTTAGATAGTAAGCTCACTGGGGCAGGGACTGATGGGAATGTGCTAGGGACCTTAGATTGTAAGCTTACTGGGGCAGGGACTGATGGGAATGTGCTAGGGACCTTAGATTGTAAGCTCACTGGGGCAGGGACTGATGGGAATGTGATAGGGGCCTTAGATTGTAAGCTCACTGGGGCAGGGACTGATGGGAATGGGATAGGGACCTTAGATTGTAAGCTCACTGGGGCAGGGACTGATGGGAATGGGATAGGGACCTTAGATTGTAAGCTCACTGGGGCAGGGACTGATGGGAATGGGATAGGGACCTTAGATTGTAAGCTCACTGGGGCAGGGACTGATGGGAATGGGATAGGGACCTTAGATTGTAAGCTCACTGGGACAGACAAGTGGAAGGTGCATATGGGACAGAGACAAGGAAGCGGGCACTTACCTACACAGATGTACTGACCCCCGGCTGGGGCAATACCGCGGGCAAACACTGCCTGAGCTGAAACACATGGAAGCAGAGTTATGAGCCGGTCCCAGTGCCCCCCCTGCTTGCTATTCCTTGGCACTAGCACAGTAGGGAGACCCCCCCCCCCCGGCACAGGCAGCTAGGGGGCACAGGCAGCTAGGGG	0
UCB_Xtro_10.0	1	704751	706750	1999	227	113.557	4	2.001	CACTTTTCTTTTCTATGGCTTTGTGCCAGGTCTTCTCCCAAGGGCATATACAGGCATGTCCAAACAACTCTATAACTGTGGGACTGGGCCATGGGGTTGGACTGCGGGACTGGGCCGTGGGGTTGAACTGCGGGACCGGGCCGTGGGGTTGGACTGCGGGACCGGGCCGTGGGGTTGAACTGCGGGACCGGGCCGTGGGGTTGGACTGCGGGACCGGGCTGTGGGGTTGGACTGCGGGACCGGGCCGTGGGGTTGAACTGTGGGACCGGGCTGTGGGGTGGGACTGCGGGACCGACCTGTGGGGTGGGACTGCGGGACCGACCTGTGGGGTGGGACTGCGGGACCGACCTGTGGGGTGGGACTGCGGGACCGGGCCGTGGGGTTGGACTGCGGGACCGGGCCGTGGGGTTGAACTGCGGGACCGGGCCGTGGGGTTGAACTGCGGGACCGGGCCGTGGGGTTGAACTGCGGGACCGGGCTGTGGGGTGGGACTGCGGGACCGGGCTGTGGGGTGGGACTGCGGGACCGGGCTGTGGGGTGGAACTGCGGGACCGGGCTGTGGGGTTGAACTGCGGGACCGGGCTGTGGGGTTGAACTGCGGGACCGGGCTGTGGGGTTGAACTGCGGGACCGGACTGTGGGGTTGAACTGCGGGACCGGGCTGTGGGGTGGGACTGCGGGACCGGGCCGTGGGGTGGGACTGCGGGACCGGACTGTGGGGTTGAACTGCGGGACCGGGCTGTGGGGTGGGACTGCGGGACCGGGCCGTGGGGTGGGACTGCGGGACCGGGCCGTGGGGTTGAACTGCGGGACCGGGCCGTGGGGTTGAACTGCGGGACCGGGCCGTGGGGTTGAACTGCGGGACCGGACTGTGGGGTTGAACTGCGGGACCGGACTGTGGGGTTGAACTGCGGGACCGGGCTGTGGGGTTGAACTGCGGGACCGGGCTGTGGGGTTGAACTGCGGGACCGGGCTGTGGGGTGGGACTGCGGGACCGGGCTGTGGGGTTGAACTGCGGGACCGGGCCGTGGGGTGGGACTGCGGGACCGGGCCGTGGGGTTGAACTGTGGGACCGGGCCGTGGGGTTGAACTGTGGGACCGGGCTGTGGGGTGGGACTGCGGGACCGGGCTGTGGGGTTGAACTGTGGGACCGGGCTGTGGGGTTGAACTGTGGGACCGGGCTGTGGGGTTGAACTGCGGGACCGGGCTGTGGGGTTGAACTGCGGGACCGGGCCGTGGGGTGGGACTGCGGGACCGGGCCGTGGGGTTGAACTGCGGGACCGGGCCGTGGGGTTGAACTGCGGGACCGGGCCGTGGGGTTGGACTGCGGGACCGGGCCGTGGGGTTGGACTGCGGGACCGGGCCGTGGGGTTGAACTGCGGGACCGGGCCGTGGGGTTGAACTGCGGGACCGGGCCGTGGGGTTGAACTGCGGGACCGGGCCGTGGGGTTGGACTGCGGGACCGGGCCGTGGGGTTGGACTGCGGGACCGGGCCGTGGGGTTGAACTGCGGGACCGGGCCGTGGGGTTGGACTGCGGGACCGGGCCGTGGGGTTGAACTGCGGGACCGGGCCGTGGGGTTGGACTGCGGGACCGGGCCGTGGGGTTGGACTGCGGGACCGGGCCGTGGGGTTGGACTGCGGGACCGGGCCGTGGGGTTGGACTGCGGGACCGGGCCGTGGGGTTGGACTGCGGGACCGGGCCGTGGGGTTGGACTGCGGGACCGGGCCGTGGGGTTGGACTGCGGGACCGGGCCGTGGGGTTGAACTGCGGGACCGGGCCGTGGGGTTGGACTGCGGGACCGGGCCGTGGGGTTGGACTGCGGGACCGGGCCGTGGGGTTGGACTGCGGGACCGGGCCGTGGGGTTGGACTGCGGGACCGGGCCGTGGGGTTGGACTGCGGGACCGGGCCGTGGGGTTGGACTGCGGGACCGGGCTGTGGGGTTGGACTGTGGGGTTGGCCTGTGGGACTGGGCTGTGCATTCCCCTACTGAACCCCCCC	0
UCB_Xtro_10.0	1	710501	714500	3999	225	56.2641	70	17.5044	AGGAGCCACGACTCCATGTTTGTCAGATCCTTATCTTCTGTGAGTGATTGTGGGTGGGTGAGTGAGTGTGAGTGATTGTGGGTGGGTGAGTGAGTGATTGTGGGTGGGTGAGTGAGTGTGAGTGATTGTGGGTGGGTGAGTGAGTGAGTGTGAGTGATTGTGGGTGGGTGAGTGAGTGATTGTGGGTGGGTGTGTGAGTGATTGTGGGTGGGTGAGTGATGGTGGGTGAGTGACTGTGGGTAATTGTGGGTGGGTGAGTGATGGTGGGTGAGTGACTGTGGGTAATTGTGGGTGGGTGAGTGATGGTGGGTGAGTGACTGTGGGTAATTGTGGGTGGGTGAGTGATGGTGGGTGAGTGACTGTGGGTAATTGTGGGTGGGTGAGTGATGGTGGGTGAGTGACTGTGGGTAATTGTGGGTGGGTGAGTGATGGTGGGTGAGTGACTGTGGGTAATTGTGGGTGGGTGAGTGATGGTGGGTGAGTGACTGTGGGTAATTGTGGGTGGGTGAGTGATGGTGGGTGAGTGACTGTGGGTAATTGTGGGTGGGTGAGTGACTGTGGGTAATTGTGGGTGGGTGAGTGATTGTGGGTGAGTGAGTGTGAGTGATTGTGGGTGGGTAAGTGAGTGTGAGTGATTGTGGGTGGGTGAGTGAATGTGGGTGATTGTGGGTGGGTAAGTGAGTGTGGGTTATTGTGGGTGGGTGAGTGTGGGTGATTGTGGGTTGGTGAGTGATTGTGGGTAATTGTGGGTGGGTGAGTGATGGTGGGTGAGTGACTGTGGGTAATTGTGGGTGGGTGAGTGATGGTGGGTAATTGTGGGTGGGTAAGTGAGTGTGGGTGGGTGAGTGTAAGTGATTGTGGGCGGGTGAGTGTGATTGTGGGTGGGTGAGTGTGATTGTGGGTGGGTGAGTGGTTGTGGGTGGGTAAGTGAGTGTGGGTGATTGTGGGCTGGTGAGTGATTGTGGGTAATTGTGGGTGAGTGAGTGATTGTGGGTAATTGTGGGTGGGTGAGTGATGGTGGGTAATTGTGGGTGAGTGATTGTGGGTGGGTAAGTGAGTGTGGGTGATTGTGGGTGGGTGAGTGTAAGTGATTGTGGGTGGGTGAGTGATTGTGGGTGGGTGAGTGTGAGTGAGTGTATGGTTATGCGTGTGTATGTGAGTGAGTGTATGGTTATGTGTGTATGTGAGTGTGAGTAGAAGTGAGTGTGAGTGAGTGTATGGTTATGCGTGTGTATGTGAGTGCCGGGGGGGTATAGAGTACCATTACGTGGATGTTAGTGCCCCCACACTCTGTGCCTCACACACTGGGTTCTGTAGGGGTGTTAGTGCCCCCCACACTCTGTGCCTCACACACTGGGTTCTGTAGGGGTGTTAGTGCCCCCCACACTCTGTGCCTCACACACTGGGTTCTGTAGGGGTGTTAGTGCCCCCCACACTCTGTGCCTCACACACTGGGTTCCGTAGGGGTGTTAGTGCCCCCCACACTCTGTGCCTCACACACTGGGTTCCGTAGGGGTGTTAGTGCCCCCCACACTCTGTGCCTCACACACTGGGTTCCGTAGGGGTGTTAGTGCCCCCCACACTCTGTGCCTCACACACTGGGTTCCGTAGGGGTGTTAGTGCCCCCACACTCTCTGCCTCACACACTGGGTTCCGTAGGGGTGTTAGTGCCCCCACACTCTGTGCCTCACACACTGGGTTCTGTAGGGGTGTTAGTGCCCCCCACACTCTGTGCCTCACACACTGGGTTCTGTAGGGGTGTTAGTGCCCCCCACACTCTGTGCCTCACACACTGGGTTCTGTAGGGGTGTTAGTGCCCCCCACACTCTGTGCCTCACACACTGGGTTCTGTAGGGGTGTTAGTGCCCCCCACACTCTGTGCCTCACACACTGGGTTCTGTAGGGGTGTTAGTGCCCCCACACTCTGTGCCTCACACACTGGGTTCTGTAGGGGTGTTAGTGCCCCCCACACTCTGTGCCTCACACACTGGGTTCTGTAGGGGTGTTAGTGCCCCCCACACTCTGTGCCTCACACACTGGGTTCTGTAGGGGTGTTAGTGCCCCCCACACTCTGTGCCTCACACACTGGGTTCTGTAGGGGTGTTAGTGCCCCCCACACTCTGTGCCTCACACACTGGGTTCTGTAGGGGTGTTAGTGCCCCCCACACTCTGTGCCTCACACACTGGGTTCTGTAGGGGTGACAGTGACCAGCCTGGACCCCGGGATAGTGATGACGGAGGCCGTTAGGTACTACAGCATCTTCATCCGACTCATCTTCAAATCCATCGGCTTCTTTTTCTTCAGGGTAAGTGTGGGGCCCCCCCCTGGGGCGGGGTCAGGCAAGCATTTACCAGGGGGAGGGGCATGGAGTGCATAACAAGCAGTGGGAGGGACTAGGAGACTATGATGGCAGGGGGAGGGACTAGAAGACTATGATACCAGGGGGAGGGGCATGGAGTGTATAACAAGCAGTGGGAGGAACTAGGAGACTATGATGGCAGGGGGAGGGGCATGGAGTGCATAACAAGCAGTGGGAGGGACTAGGAGACTATGATGGCAGGGGGAGGGACTAGAAGACTATGATACCAGGGGGAGGGGCATGGAGTGTATAACAAGCAGTGGGAGGAACTAGAAGACTATGATGGCAGGCGGAGGGGCAGGGAGTGTATAACAAGCAGTGGGAGGGACTAGAAGACTATGATGGCAGGCGGAGGGGCAGGGAGTGTATAACAAGCAGTGGGAGGGACTAGAAGACTATGATGGCAGGCGGAGGGGCAGGGAGTGTATAACAAGCAGTGGGAGGGACTAGAAGACTATGATGGCAGGCGGAGGGGCAGGGAGTGTATAACAAGCAGTGGGAGGGACTAGGAGACTATGATGGCAGGGGGAGGGACTAGAAGACTATGATACCAGGGGGAGGGGCATGGAGTGCATAACCAGCAGTGGGAGTAACTAGGAGACTATGATGGCAGGGGGAGGGACTAGAAGACTATGATACCAGGGGGAGGGGCATGGAGTGTATAACAAGCAGTGGGAGGAACTAGGAGACTATGATGGCAGGGGGAGGGGCAGGGAGTGTATAACAAGCAGTGGGAGGGACTAGGAGACTATGATGGCAGGGGGAGGGGCAAGGCTTGAGCTCTGATGGGCATGTTTGTGGGAGGAGGGAGGGGGTAAGGAGGGATGTAGGGGGGTTTGAGGGGCAGAATCGTGGGCCATGTATTGGGTGATACTGATTGGTGTTTCCCCCACAGACGCCAGAGGAGGGCGCTGTCAGTACCATATTCTGTGCTGTATCAGAGGAAGCGGAGGGGCTGACAGAGAAGTACATAGACTGTGACTGTATGTTGGCCCTGCCCAGCCCAGCGGCCCGGGACCCCCCAGTCACCGCCAAACTGTGGGAGGCCTGTGAGCAAGCGGTGGGGCTGCCCCCCAGCCCCCCCAAATAGAGCCTTCAGGGGCCACGTATGGGTACGGGATCATGGGCCTACTGGGGATTTGTTATATGATCCCTCAGGTGCCACTGGCTCCCCGTCTCCCCCCCAGATACCCCTCACCCTCTGGGACCAGTAACACAAGGCCAGTGAGCCCCCCTGCCCCCCCATATATGGCTGTTACCCCAGTGCTGGGCTGTACCCCCCTAGGAATGGATAACAGGATTGGCCCCCAGATGAGCCCACTGTGTGGATCTGTTGCCCCCGGAGACTGTGTGGCTGCTCTGAATTATTCTCTCTCCACTGCCTCGTTGCTATGCTCTGTCACCCCAGCAACCAAAAGTGAATTATTTGTTATAAAATGAAAGTCAAGTTGCAGATGGTCTCAGTGTAACAATATGTACAGCGAGGTGCCGGGGTGGGAGAACAGCCCCCAGCAGGGCAGAGTACAGGAGAACAGCCCCCAGCAGGGCAGAGTACAGGAGAACAGCCCCCAGTAGGGCAGAGTACAGGAGAACAGCCCCCAGCAGGGCAGAGTACAGGAGAACAGCCCCCAGTAGGGCAG	1	674272	714308	ID=gene:ENSXETG00000014949;Name=rdh11;biotype=protein_coding;description=retinol dehydrogenase 11 [Source:Xenbase%3BAcc:XB-GENE-5943090];gene_id=ENSXETG00000014949;logic_name=ensembl;version=5
UCB_Xtro_10.0	1	718501	719500	999	91	91.0911	0	0	GAATACCAGGGGGGCTGTAAGGTGCCACAGACAGTCACTATTTATTGGGCTGGGTGGGGGGCTGTTTGTGCCTCTGGGTACTGGGAATGCCGGGGGGGCTGTAAGGTGCCACAGACAGTCACTATTTATTGGGCTGGGGGGGCTGTTTGTGCCTCTGGGTACTGGGAATGCCAGGGGGGCTGTAAGGTGCCACAGACAGTCACTATTTATTGGGCTGGGGGGGCTGTTTGTGCCTCTGGGTACTGGGAATGCCAGGGGGGCTGTAAGGTGCCACAGACAGTCACTATTTATTGGGCTGGGGGGGGGTTGTTTGTGCCTCTGGGTACTGGGAATGCCAGGGGGCTGTAAGGTGCCACAGACAGTCACTATTTATTGGGCTGGGGGGGGGTGTTTGTGCCTCTGGGTACTGGGAATGCCAGGGGGGCTGTAAGGTGCCACAGACAGTCACTATTTATTGGGCTGGGGGGGGGTGTTTGTGCCTCTGGGTACTGGGAATGCCAGGGGGGCTGTAAGGTGCCACAGACAGTCACTATTTATTGGGCTGGGGGGGGGCTGTTTGTGCCTCTGGGTACTGGGAATGCCAGGGGGCTGTAAGGTGCCACAGACAGTCACTATTTATTGGGCTGGGGGGGGCTGTTTGCGCCTCTGGGTACTGGGAATGCCAGGGGGGCTGTAAGGTGCCACAGACAGTCACTATTTATTGGGCTGGGGGGGTGTTTTGTGCCTCTGGGTACTGGGAATGCCAGGGGGGCTGTAAGGTGCCACAGACAGTCACTATTTATTGGGCTGGGGGGGCTGTTTGTGCCTCTGGGTACTGGGAATGCCAGGGGGGCTGTAAGGTGCCACAGACAGTCACTATTTATTGGGCTGGGGGGGGGGGCTGTTTGTGCCTCTGGGTACTGGGAATGCCAGGGGGGCTGTAAGGTGCCACAGACAGTCACTATTTATTGGGCTGGGGGGGGGGTGTTTGTGCCTCTGGGTACTGGGAATGCCAGGGGGG	0
UCB_Xtro_10.0	1	727251	728750	1499	0	0	131	87.3916	CCCCAGGTGCTGCACTTGCCCCTCACACCCATGTGTTTCCCCCAGGTGCTGCACTTGCCCCTCACACCCATGTGTTTGCCCCCAGGTGCTGCTCTTGCCCCTCACCCCATGTGTTTGCCCCCGCCAGGTGGCTGCTCTTGCCCCTCACCCCCATGTGTTTTGCCACCAGGTGCTTGCACTTGCCCCCTCACACCCATTGGTGTTTGCCCCCAGGTGCTGCTCTTGCCCCTCACCCCCATGTGTTTGCCCCCCAGGTGCTGCTCTTGCCCTCACCCCCATGTGTTTGCCCCCAGGTGCTGCACTTGCCCCTCACACCCATGTGTTTGCCCCCCCAGGTGCTGCTCTTGCCCCTCACCCCCATGTGTTTGCCCCCCCAGGTGCTGCACTTGCCCCTCACACCCATGTGTTTGCCCCCAGGTGCTGCACTTGCCCCTCACACCCATGTGTTTGCCCCCCCAGGTGCTGCACTTGCCCCTCACCCCATGTGTTGCCCCCCCAGGTGCTGCACTTGCCCCTCACCCATGTGTTTGCCCCCCAGGTGCTGCACTTGCCCCTCACACCATGTGTTTGCCCCCAGGTGCTGCTCTTGCCCTCACCCCCATGTGTTTGCCCCCCAGGTGCTGCTTCTTGCCCCTCACCCCCATGTGTTTGCCCCCCCAGGTGCTTGCACTTGCCCCTCACCCCCATGTGTTTGCCCCCCAGGTGCTGCACTTGCCCTCACCCCCATGTGTTTGCCGCCCCCCGGTGCTGCTCTTGCCCCTCACCCCCATGTGTTTGCCCCCCAGGTGCTGCACTTGCCCCTCACCCCCATGTGTTGCCCCCAGGTGCTGCTCTGCCCTCACCCCCATGTGTTTGCCCCCCAGGTGCTGCTCTTGCCCTCACCCCCATGTGTTTGCCCCCCCAGGTGCTGCTCCTGCCCCTCACCCCCATGTGTTTTGCCTCCCCAGGTGCTGCTCCTGCCCTCACCCCCATGTGTTTGCCCCCCAGGTGCTGCTCCTGCCCTACCCCCATGTGTTGCCCCCCAGGTTGCTGCTCCTGCCCCTCACCCCCAGGTGCTGCTCCTGCCCCTCACCCCCAGGTGCTGCTCCTGCCCTCACCCCCATGTGTTTGCCCCCCAGGTGCTGCTCCTGCCCCTCACCCCCATGTGTTTGCCCCCCAGGTGCTGCTCCTGCCCCTCACCCCATGTGTTTGCCCCCCAGGTGCTGCACTTGCCCCTCACCCCCATGTGTTTGCCCCCAGGTGCTGCACTTGCCCCTCACCCCCATGTGTTTGCCCCCCAGGTGCTGCACTTGCCCCTCACCCCCATGTGTTTGCCCCCCAGGTGCTGCTCTTGCCCCTCACCCCCATGTGTTTGCCCCCCAGGTGCTGCTCTTGCCCCTCACCCCCATGTGTTTGCACCCCAGGTGCTGCTCTTGCCCCTCACCCCCATGTGTTTGCCCCCAGGTGCTGCTCCTGCCCCTCACCCCCATGTGTTTGCCCCCCAGGTGCTGCTCCTGCCCC	0
UCB_Xtro_10.0	1	745501	754000	8499	4	0.470644	669	78.7151	TCACTTGTACTGAGAGCTATCCCCCCTACCCCTGTATTCCCTCACTTGTACTGAGAGCTATCTCCCCTACCCCTGTATTCCCTCACTTGTACTGAGAGCTATCCCCCATACCCCTGTATTCCCTCACTTGTACTGAGAGCTATCTCCCCTACCCCTGTATTCCCTCACTTGTACTGAGAGCTATCCCCCCTACCCCTGTATTCCCTCACTTGTACTGAGAGCTATCTCCCATACCCCTGTATTCCCTCACTTGTACTGAGAGCTATCCCCCCTACCCCTGTATTCCCTCACTTGTACTGAGAGCTATCTCCCCTACCCCTGTATTCCCTCACTTGTACTGAGAGCTATCTCCCATACCCCTGTATTCCCTCACTTGTACTGAGAGCTATCTCCCATACCCCTGTATTCCCTCACTTGTACTGAGAGCTATCCCCCCTACCCCTGTATTCCCTCACTTGTACTGAGAGCTATCCCCCATACCCCTGTATTCCCTCACTTGTACTGAGAGCTATCTCCCCTACCCCTGTATTCCCTCACTTGTACTGAGAGCTATCTCCCATAACCCTGTATTCCCTCACTTGTACTGAGAGCTATCTCCCATAACCCTGTATTCCCTCACTTGTACTGAGAGCTATCTCCCATAACCCTGTATTCCCTCACTTGTACTGAGAGCTATCTCCCCTACCCCTGTATTCCCTCACTTGTACTGAGAGCTATCTCCCATAACCCTGTATTCCCTCACTTGTACTGAGAGCTATCCCCCCTACCCCTGTATTCCCTCACTTGTACTGAGAGCTATCTCCCCTACCCCTGTATTCCCTCACTTGTACTGAGAGCTATCTCCCCTACCCCTGTATTCCCTCACTTGTACTGAGAGCTATCTCCCCTACCCCTGTATTCCCTCACTTGTACTGAGAGCTATCCCCCCTACCCCTGTATTCCCTCACTTGTACTGAGAGCTATCTCCCCTACCCCTGTATTCCCTCACTTGTACTGAGAGCTATCTCCCCCTACCCCCTGTATTCCCTCACTTGTACTGAGAGCTATCTCCCCTACCCCTGTATTCCCTCACTTGTACTGAGAGCTATCTCCCCTACCCCTGTATTCCCTCACTTGTACTGAGAGCTATCTCCCATACCCCTGTATTCCCTCACTTGTACTGAGAGCTATCTCCCATACCCCTGTATTCCCTCACTTGTACTGAGAGCTATCCCCCCTACCCCTGTATTCCCTCACTTGTACTGAGAGCTATCCCCCATACCCTGTATTCCCTCACTTGTACTGAGAGCTATCTCCCCTACCCCTGTATTCCCTCACTTGTACTGAGAGCTATCTCCCATAACCCTGTATTCCCTCACTTGTACTGAGAGCTATCTCCCATAACCCTGTATTCCCTCACTTGTACTGAGAGCTATCTCCCATAACCCTGTATTCCCTCACTTGTACTGAGAGCTATCTCCCCTACCCCTGTATTCCCTCACTTGTACTGAGAGCTATCTCCCATAACCCTGTATTCCCTCACTTGTACTGAGAGCTATCCCCCCTACCCCTGTATTCCCTCACTTGTACTGAGAGCTATCTCCCCTACCCCTGTATTCCCTCACTTGTACTGAGAGCTATCTCCCCTACCCCTGTATTCCCTCACTTGTACTGAGAGCTATCTCCCCTACCCCTGTATTCCCTCACTTGTACTGAGAGCTATCCCCCCTACCCCTGTATTCCCTCACTTGTACTGAGAGCTATCTCCCCTACCCCTGTATTCCCTCACTTGTACTGAGAGCTATCTCCCCTACCCCTGTATTCCCTCACTTGTACTGAGAGCTATCTCCCCTACCCCTGTATTCCCTCACTTGTACTGAGAGCTATCTCCCCTACCCCTGTATTCCCTCACTTGTACTGAGAGCTATCCCCCCTACCCCTGTATTCCCTCACTTGTACTGAGAGCTATCCCCCCTACCCCTGTATTCCCTCACTTGTACTGAGAGCTATCTCCCCTACCCCTGTATTCCCTCACTTGTACTGAGAGCTATCTCCCCTACCCCTGTATTCCCTCACTTGTACTGAGAGCTATCCCCCCTACCCCTGTATTCCCTCACTTGTACTGAGAGCTATCCTCCCAACCCCTGTATTCCCTCACTTGTACTGAGAGCTATCTCCCCTACCCCTGTATTCCCTCACTTGTACTGAGAGCTATCTCCCCTACCCCTGTATTCCCTCACTTGTACTGAGAGCTATCCCCCCTACCCCTGTATTCCCTCACTTGTACTGAGAGCTATCTCCCCTACCCCTGTATTCCCTCACTTGTACTGAGAGCTATCCCCCCTACCCCTGTATTCCCTCACTTGTACTGAGAGCTATCTCCCCTACCCTGTATTCCCTCACTTGTACTGAGAGCTATCTCCCATACCCCTGTATTCCCTCACTTGTACTGAGAGCTATCTCCCATACCCCTGTATTCCCTCACTTGTACTGAGAGCTATCCCCCCTACCCCTGTATTCCCTCACTTGTACTGAGAGCTATCCCCCATACCCCTGTATTCCCTCACTTGTACTGAGAGCTATCTCCCCTACCCCTGTATTCCCTCACTTGTACTGAGAGCTATCTCCCATAACCCTGTATTCCCTCACTTGTACTGAGAGCTATCTCCCATAACCCTGTATTCCCTCACTTGTACTGAGAGCTATCTCCCATAACCCTGTATTCCCTCACTTGTACTGAGAGCTATCTCCCCTACCCCTGTATTCCCTCACTTGTACTGAGAGCTATCCCCCATACCCCTGTATTCCCTCACTTGTACTGAGAGCTATCTCCCATAACCCTGTATTCCCTCACTTGTACTGAGAGCTATCCCCCCTACCCCTGTATTCCCTCACTTGTACTGAGAGCTATCTCCCCTACCCTGTATTCCCTCACTTGTACTGAGAGCTATCTCCCCTACCCCTCTATTCCCTCACTTGTACTGAGAGCTATCTCCCCTACCCCTGTATTCCCTCACTTGTACTGAGAGCTATCTCCCCTACCCCTGTATTCCCTCACTTGTACTGAGAGCTATCCCCCCTACCCCTGTATTCCCTCACTTGTACTGAGAGCTATCCCCCTACCCCTGTATTCCCTCACTTGTACTGAGAGCTATCTCCCCTACCCCTGTATTCCCTCACTTGTACTGAGAGCTATCCCCCCTACCCCTGTATTCCCTCACTTGTACTGAGAGCTATCTCCCCTACCCCTGTATTCCCTCACTTGTACTGAGAGCTATCCCCCCTACCCCTGTATTCCCTCACTTGTACTGAGAGCTATCTCCCCTACCCCTGTATTCCCTCACTTGTACTAAGAGCTATCTCCCAATAACCCTGTATTCCCTCAGCTTGTACTGAGAGCTATCTCCCATACCCCTGTATTCCCTCACTTGTACTGAGAGCTATTCTCCCCTACCCCTGTATTCCCTCACTTGTACTGAGAGCTATCTCCCCTACCCCCTGTATTCCCTCACTTGTACTGAGAGCTATCTCCCCTACCCCTGTATTCCCTCACTTGTACTGAGAGCTATCCCCCCTACCCCTATATTCCCTCACTTGTACTGAGAGCTATCTCCCATAAACCTGTATTCCCTCACTTGTACTGAGAGCTATCTCCCCTACCCCTGTATTCCCTCACTTGTACTGAGAGCTATCTCCCATACCCCTGTATTCCCTCACTTGTACTGAGAGCTATCCCCCTACCCCTGTATTCCCTCACTGTACTGAGAGCTATCTCCCCTACCCCTGTATTCCCTCACTTGTACTGAGAGCTATCCCCCCTACCCTGTATTCCCTCACTTGTACTAAGAGCTATCTCCCATAACCCTGTATTCCCTCACTTGTACTGAGAGCTATCTCCCATACCCCTGTATTCCCTCACTTGTACTGAGAGCTATCTCCCCTACCCCTGTATTCCCTCACTTGTACTGAGAGCTATCCCCCCTACCCCTGTATTCCCTCACTTGTACTGAGAGCTATCCCCCCTACCCCTGTATTCCCTCACTTGTACTGAGAGCTATCCCCCCTACCCCTGTATTCCCTCACTTGTACTGAGAGCTATCTCCCCTACCCCTGTATTCCCTCACTTGTACTGAGAGCTATCTCCCCTACCCCTGTATTCCCTCACTTGTACTGAGAGCTATCCCCCTACCCCTGTATTCCCTCACTTGTACTAAGAGCTATCTCCCATAACCCTGTATTCCCTCACTTGTACTGAGAGCTATCTCCCATACCCCTGTATTCCCTCACTTGTACTGAGAGCTATCTCCCATACCCCTGTATTCCCTCACTTGTACTGAGAGCTATCTCCCCTACCCCCTGTATTCCCTCACTTGTACTGAGAGCTATCCCCCTACCCCTGTATTCCCTCACTTGTACTGAGAGCTATCTCCCATACCCCTGTATTCCCTCACTTGTACTGAGAGCTATCCCCCCTACCCCTGTATTCCCTCACTTGTACTGAGAGCTATCCCCCCTACCCCTGTATTCCCTCACTTGTACTGAGAGCTATCTCCCATAACCCCTGTATTCCGTCACTTGTACTGAGAGCTATCTCCCCTACCCCTGTATTCCCTCACTTGTACTGAGAGCTATCCCCCATACCCCTGTATTCCCTCACTTGTACTGAGAGCTATCCCCCCTACCCCTCTATTCCCCCACTTGTACTGAGAGCTATCTCCCCTACCCCTGTATTCCCTCACTTGTACTGAGAGCTATCTCCCCTACCCCTGTATTCCCTCACTTGTACTGAGAGCTATCCCCCCTACCCCTGTATTCCCTCACTTGTACTGAGAGCTATCCCCCCTACCCCTGTATTCCCTCACTTGTACTGAGAGCTATCCCCCCTACCCCTGTATTCCCTCACTTGTACTGAGAGCTATCCCCCCTACCCCTGTATTCCCTCACTTGTACTGAGAGCTATCTCCCATAACCCTGTATTCCCTCACTTGTACTGAGAGCTATCTCCCATAACCCTGTATTTCCTCACTTGTACTGAGAGCTATCCCCCATACCCCTTGTATTCCCTCACTTGTACTGAGAGCTATCCCCCCTACCCCTGTATTCCCTCACTTGTACTGAGAGCTATCCCCCCTACCCCTGTATTCCCTCACTTGTACTGAGAGCTATCCCCCATACCCCTTGTATTCCCTCACTTGTACTGAGAGCTATCTCCCCTACCCCTGTATTCCCTCACTTGTACTGAGAGCTATCTCCCCTACCCCTGTATTCCCTCACTTGTACTGAGAGCTATCCCCCCTACCCCTGTATTCCCTCACTTGTACTGAGAGCTATCCCCCATACCCCTTGTATTCCCTCACTTGTACTGAGAGCTATCCCCCCTACCCCTGTATTCCCTCACTTGTACTGAGAGCTATCCCCCATACCCCTTGTATTCCCTCACTTGTACTGAGAGCTATCCCCCCTACCCCTGTATTCCCTCACTTGTACTGAGAGCTATCCCCCCTACCCCTGTATTCCCTCACTTGTACTGAGAGCTATCCCCCCTACCCCTGTATTCCCTCACTTGTACTGAGAGCTATCCCCCCTACCCCTGTATTCCCTCACTTGTACTGAGAGCTATCCCCCCTACCCCTGTATTCCCTCACTTGTACTGAGAGCTATCTCCCATAACCCTGTATTCCCTCACTTGTACTGAGAGCTATCTCCCATAACCCTGTATTTCCTCACTTGTACTGAGAGCTATCCCCCATACCCCTGTATTCCCTCACTTGTACTGAGAGCTATCCACCCTACCCCTGTATTCCCTCACTTGTACTGAGAGCTATCCCCCCTACCCCTGTATTCCCTCACTTGTACTGAGAGCTATCCCCCCTTACCCCTGTATGGTCCCCCCTTCCACTTGTACTGAGAGCTATCCCCCCTACCCCTGTATTCCCTCACTTGTACTGAGAGCTATCCCCCCTACCCCTGTATTCCCTCACTGTACTGAGAGCTATCCCCCCTACCCCTGTATTCCCTCACTTGTACTGAGAGCTATCCCCCTACCCCTGTATTCCCTCACTTTACTGAGAGCTATCCCCCATACCCCTGTATTTCCCTCACTTGTACTGAGAGCTTATTCCCCATACCCCTGTATTCCCTCACTTGTACTGAGAGCTATCTCCCCCTACCCCTGTATTCCCTCACTTGTACTGAGAGCTATCCCCCCTACCCCTGTATTCCCTCACTTGTACTGAGAGCTATCCCCCCTACCCCTGTATTCCCTCACTTGTACTGAGAGCTATCCCCCCTACCCCTGTACTTCCCTCACCACCCCTGTATTCCCTCACTTGTACTGAGAGCTATCCCCCTACCCCTGTATTCCCTCACTTGTACTGAGAGCTATCCCCCCTACCCCTGTATTCCCTCACTTGTACTGAGAGCTATCTCCCCTACCCTGTATTCCCTCACTTGTACTGAGAGCTATCCCCCTACCCCTGTATTCCCTCACTTGTACTGAGAGCTATCTCCCCTATTGTACTGAGAGCTATCTCCCCTACCCCTGTATTCCCTCACTTGTACTGAGAGCTATCTCCCCTACCCCTGTATTCCCTCACTTGTACTGAGAGCTATCTCCCCTACCCCTGTATTCCCTCACTTGTACTGAGAGCTATCTCCCCTACCCCTCTATTCCCTCACTGTACTGAGAGCTACTACCCCTGTATTCCCTCACTTGTACTGAGAGCTCCCTCACTTGTACCTGTATTCCCTCACTTGTACTGAGAGCTATCCCCCCTACCCCTGTATTCCCTCACTTTTACTGAGAGTACCCCTGATTCCCTCATGGGCTCTCCCCTACCCCTGTATTCCCTCACTTGTACTGAGAGCTATCCCCCCTACCCCTGTATTCCCTCACTTGTACTGAGAGCTATCCCCCTACCCCTGTATTCCCTCACTCTGTACTGAGAGCTATCTCCCTACCCCTGTTTCCTCACTTACTGAGAGCTATCCCCCCTACCCCTGATTCCCTCACTTGTACTGAGAGCTATCCCCCCTACCCCTGTATTCCCTCCACTTGTACTAAGAGCTATCCCCCCTACCCCTGTATTCCCTCACTTGTACTGAGAGCTATCCCCCCTACCCCTGTATTCCCTCACTTGTACTAAGAGCTATCCCCCCTACCCCTGTATTCCCTCACTTGTACTGAGAGCTATCCCCCCTACCCCTGTATCCCTCACTTGTACTGAGAGCTATCCCCCTACCCCTGTATTCCCTCACTTGTACTGAGAGCTATCTCCCCTACCCCTGTATTCCCTCACTGTACTGAGAGCTATCCCCCCTACCCCTGTATTCCCTCACTTGTACTGAGAGCTATCTCCCCTACCCCTCTATTCCCTCACTTGTACTGAGAGCTATCTCCCCTACCCCTGTATTCCCTCACTTGTACTGAGAGCTATCTCCCCTACCCCTGTATTCCCTCACTTGTACTGAGAGCTATCTCCCCTACCCCTCTATTCCCTCACTTGTACTGAGAGCTATCTCCCCTACCCCTCTATTCCCTCACTTGTACTGAGAGCTATCTCCCCTACCCCTCTATTCCCTCACTTGTACTGAGAGCTATCTCCCCTACCCCTGTATTCCCTCACTTGTACTGAGAGCTATCTCCCCTACCCCTCTATTCCCTCACTTGTACTGAGAGCTATCTCCCCTACCCCTGTATTCCCTCACTTGTACTGAGAGCTATCCCCCCTACCCCTGTATTCCCTCACTTGTACTGAGAGCTATCGCCCCTACCCCTGTATTCCCTCACTTGTACTGAGAGCTATCTCCCCTACCCCTGTATTCCCTCACTTGTACTGAGAGCTATCTCCCCTACCCCTGTATTCCCTCACTTGCACTAAGAGCTATCTCCCCTACCCCTGTATTCCCTCACTTGTACTGAGAGCTATCTCCCATAACCCTGTATTCCCTCACTTGTACTGAGAGCTATCTCCCCTACCCCTGTATTCCCTCACTTGTACTGAGAGCTATCCCCCCTACCCCTGTATTCCCTCACTTGTACTGAGAGCTATCCCCCTACCCCTGTATTCCCTCACTTGTACTGAGAGCTATCCCCCCTACCCCTGTATTCCCTCACTTGTACTGAGAGCTATCTCCCCTACCCCTGTATTCCCTCACTTGTACTGAGAGCTATCCCCCCTACCCCTGTATTCCCTCACTTGTACTGAGAGCTATCCCCCCTACCCCTGTATTCCCTCACTTGTACTGAGAGCTATCTCCCCTACCCCTGTATTCCCTCACTTGTACTGAGAGCTATCTCCCATAACCCTGTATTCCCTCACTTGCTAAGAATCCATCCAGCCCCTTCTTAAAGTTATATAATATATCAGCCAGCCCGACTGATTCGGGGAGGGAATTCCAGAACCTCACAGCTCTCACTGTAAAAAATCCTTTCCGAATGTTTAAATGGAACCTCCCTTCTTCTAAACGGAGTGGGTGCCCTCGTGTCCGTTGGAAAGACCTACTGGTAAATAAAACATTA	0
UCB_Xtro_10.0	1	781251	781750	499	10	20.0401	42	84.1683	CCCTGTGACCTCCTGGCCCCTCCCTCCTGAGCCAGCAACTTCCTGTCCCTGGGACCTCCCGGCCCCTCCCTCCTGAGCCTGCAACTTCCTTTCCCTGGGACCTCCCGGCCCCTCCCTCCTGAGCCTGCAGCTTCCTGTCCCTGGGACCTCCCGGCCCCTCCCTCCTGAGCCTGCAGCTTCCTTTCCCTGGGACCTCCCAGCCCCTCCCTCCTGAGCCAGCAGCTTCCTGTCCCTGGGACCTCCCGGCCCCTCCCTCCTGAGCCTGCAGCTTCCTGTCCCTGGGACCTCCCGGCCCCTCCCTCCTGAGCCAGCAGCTTCCTGTCCCTGGGACCTCCCGGCCCCTCCCTCCTGAGCCAGCAGCTTCCTGTCCCTGGGACCTCCCGGCCCCTCCCTCCTGAGCCTGCAGCTTCCTGTCCCTGGGACCTCCTGGCCCCTCCCTCCTGAGCCAGCAGCTTCCTGTCCCTGGGACCTCCCGGCCCCTCCCTCCTGAGCCTGCAGCT	0
UCB_Xtro_10.0	1	869501	870000	499	0	0	44	88.1764	AAAGTACCCTCCATACACAATGCCCCCATAGAAAGTTCCCCCATACACAGTACCCCCATACACAGTAGCCCTCCTTACACAGTGCCCCCCCATACAGTGCCCCCCATACACATTGCCCCCCATACACATTGCCCCCCATACACAGTAGCCCTCCTTACACAGTGCCCCCCACACAGTGCCCCCCATACACAGTAGCCCTCCTTACACAGTGGCCCCCCATACACAGTACCGCCCATACACAGAGCCCCCCATACACAGAGCCCCCCCATACACAGAGCCCCCCCATACACAGTGCCCCCCCATACACAGAGACCCCCATACACAGAGCCCCCCATACACAGTAGCCCTCCTTACACAGTGCCCCCCCATACACAGTAGCCCTCCTTACACAGTACCCCCCATACACAGAGCCCCCCAATTGCCCCCATAGAGAGTACCTCCAATAGAAAATTCCCCCATACATAGCGGCCCCCATAGATTTCTTGCGGCTCCTGCTCCTT	0
UCB_Xtro_10.0	1	934501	941500	6999	622	88.8698	4	0.57151	GCAGGGTGAGGGGGTAGAAGATGCAGGGCAGATAGCAGCAGGGGAGATAAAAAGGGCAGAACACATAAGAATAGGGGGGAGAAGGGGCAAGACAGATAGAGGGCTTAATTAGAGGGGGCAGATAACTGAGTGGTAGAAGGGGCAGGGCAGATAGAGGGGCAGATAACTGAGGGGTAGAAGGGGCAGGGCAGATAGAGGGGCAGATAACTGAGGGGTAGAAGGGGCAGGGCAGATAGAGGGGCAGATAACTGAGGGGTAGAAGGGGCAGGGCAGATAGAGGGGCAGATAACTGAGGGGTAGAAGGGGCAGGGCAGATAGAGGGGCAGATAACTGAGGGGTAGAAGGGGCAGGGCAGATAGAGGGGCAGATAACTGAGGGGTAGAAGGGGCAGGGCAGATAGAGGGGCAGATAACTGAGGGGTAGAAGGGGCAGGGCAGATAGAGGGGCAGATAACTGAGGGGTAGAAGGGGCAGGGCAGATAGAGGGGCAGATAACTGAGGGGTAGAAGGGGCAGGGCAGATAGAGGGGCAGATAACTGAGGGGTAGAAGGGGCAGGGCAGATAGAGGGACAGATAACTGAGGGGTAGAAGGGGCAGGGCAGATAGAGGGGCAGATAACTGAGGGGTAGAAGGGGCAGGACAGATAGAGGGGCAGATAACTGAGGGGTAGAAGGGGCAGGACAGATAGAGGGGCAGATAACTAAGGGGTAGAAGGGGCGGGGCAGATAGAGGGGCAGATAACTGAGGGGTAGAAGGGGCAGGGCAGATAGAGGGGCAGATAACTAAGGGGTAGAAGGGGCGGGGCAGATAACTAAGGGGTAGAAGGGGCGGGGCAGATAACTAAGGGGTAGAAGGGGCAGGGCAGATAGAGGGGCAGATAACTGAGGGGTAGAAGGGGCAGGGCAGATAACTAAGGGGTAGAAGGGGAGGGGCAGATAACTGAGGGGTAGAAGGGGCAGGACAGATAGAGGGGCAGATAACTAAGAGGTAGAAGGGGCAGGGCAGATAACTAAGGGGTAGAAGGGGAGGGGCAGATAACTGAGGGGTAGAAGGGGCAGGGCAGATAGAGGGGCAGATAACTGAGGGGTAGAAGGGGCAGGACAGATAGAGGGGCAGATAACTGAGGGGTAGAAGGGGCAGGACAGATAGAGGGGAAGATAACTAAGGGGTAGAAGGGGCAGGACAGATAGAGGGGCAGATAACTAAGGGGTAGAAGGGGCAGGACAGATAGAGGGGCAGATAACTAAGGGGTAGAAGGGGCAGGACAGATAGAGGGGCAGATAACTAAGGGGTAGAAGGGGCAGGACAGATAGAGGGGCAGATAACTGAGGGGTAGAAGGGGCAGGGCAGAAATAGGGGCAGATAACTAAGGGGTAGAAGGGGCAGGGCAGATAGAGGGGCAGATAACTAAGGGGTAGAAGGGGCAGGGCAGATAGAGGGGCAGATAACTAAGGGGTAGAAGGGGCAGGGCAGATAGAGGGGCAGATAACTAAGGGGTAGAAGGGGCAGGGCAGATAGAGGGGCAGATAACTAAGGGGTAGAAGGGGCAGGGCAGATAACTAAGGGGTAGAAGGGGCAGGGCAGATAGAGGGGCAGATAACTAAGGGGTAGAAGGGGCAGGGCAGATAGAGGGGCAGATAACTGAGGGGTAGAAGGGGCAGGGCAGATAGAGGGGCAGATAACTGAGGGGTAGAAGGGGCGGGGCAGATAGAGGGGCAGATAACTGAGGGGTAGAAGGGGCAGGGCAGATAGAGGGGCAGATAACTGAGGGGTAGAAGGGGCGGGACAGATAGAGGGGCAGATAACTGAGGGGTAGAAGGGGCAGGACAGATAGAGGGGCAGATAACTAAGGGATAGAAGGGGCGGGGCAGATAGAGGGGCAAATAACTGAGGGGTAGAAGGGGCGGGGCAGATAGAGGGGCAGATAACTGAGGGGTAGAAGGGGCAGGACAGATAGAGGGGCAGATAACTAAGGGGTAGAAGGGGCGGGACAGATAGAGGGGCAGATAACTGAGGGGTAGAAGGGGCGGGGCAGATAGAGGGGCAGATAACTGAGGGGTAGAAGGGGCAGGACAGATAGAGGGGCAGATAACTGAGGGGTAGAAGGGGCGGGGCAGATAGAGGGGCAGATAACTGAGGGGTAGAAGGGGCAGGACAGATAGAGGGGCAGATAACTAAGGGATAGAAGGGGCGGGGCAGATAGAGGGGCAGATAACTGAGGGGTAGAAGGGGCGGGGCAGATAGAGGGGCAGATAACTGAGGGGTAGAAGGGGCAGGACAGATAGAGGGGCAGATAACTAAGGGATAGAAGGGGCGGGGCAGATAGAGGGGCAGATAACTGAGGGGTAGAAGGGGCGGGGCAGATAGAGGGGCAGATAACTGAGGGGTAGAAGGGGCAGGGCAGATAGAGGGGCAGATAACTGAGTGGTAGAAGGGGCAGATAACTGAGGGGTAGAAGGGGCGGGGCAGATAGAGGGGCAGATAACTGAGGGGTAGAAGGGGCAGGGCAGATAGAGGGGCAGATAACTGAGGGGTAGAAGGGGCGGGGCAGATAGAGGGGCAGATAACTGAGGGGTAGAAGGGGCAGGACAGATAGAGGGGCAGATAACTAAGGGATAGAAGGGGCGGGGCAGATAGAGGGGCAGATAACTGAGGGGTAGAAGGGGCGGGGCAGATAGAGGGGCAGATAACTGAGGGGTAGAAGGGGCAGGGCAGATAGAGGGGCAGATAACTGAGTGGTAGAAGGGGCAGATAACTGAGGGGTAGAAGGGGCGGGGCAGATAGAGGGGCAGATAACTGAGGGGTAGAAGGGGCAGGGCAGATAGAGGGGCAGATAACTGAGGGGTAGAAGGGGCGGGGCAGATAGAGGGGCAGATAACTGAGGGGTAGAAGGGGCAGGGCAGATAGAGGGGCAGATAACTGAGGGGTAGAAGGGGCGGGGCAGATAGAGGAACAGATAACTGAGGGGTAGAAGGGGCAGGGCAGATAGAGGGGCAGATAACTGAGGGGTAGAAGGGGCGGGGCAGTAGAGGGGCAGATAACTGAGGGGTAGAAGGGGCAAGACAGATAGAGGGGCAGATAACTGAGGGGTAGAAGGGGCGGGGCAGATAACTGAGGGGTAGAAGGGGCGGGGCAGATAACTGAGGGGTAGAAGGGGCGGGGCAGTAGAGGGGCAGATAACTGAGGGGTAGAAGGGGCAGGACAGATAGAGGGGCAGATAACTGAGGGGTAGAAGGGGCAGGGCAGATAGAGGGGCAGATAACTAAGGGGTAGAAGGGGCGGGGCAGATAACTAAGGGGTAGAAGGGGCGGGGCAGATAACTAAGGGGTAGAAGGGGCAGGGCAGATAGAGGGGCAGATAACTGAGGGGTAGAAGGGGCAGGGCAGATAACTAAGGGGTAGAAGGGGAGGGGCAGATAACTGAGGGGTAGAAGGGGCAGGACAGATAGAGGGGCAGATAACTAAGAGGTAGAAGGGGCAGGGCAGATAACTAAGGGGTAGAAGGGGCGGGGCAGATAACTGAGGGGTAGAAGGGGCAGGGCAGATAGAGGGGCAGATAACTGAGGGGTAGAAGGGGCAGGACAGATAGAGGGGCAGATAACTGAGGGGTAGAAGGGGCAGGACAGATAGAGGGGCAGATAACTAAGGGGTAGAAGGGGCAGGACAGATAGAGGGGCAGATAACTAAGGGGTAGAAGGGGCAGGACAGATAGAGGGGCAGATAACTAAGGGGTAGAAGGGGCAGGGCAGATAGAGGGGCAGATAACTAAGGGGTAGAAGGGGCAGGGCAGATAGAGGGGCAGATAACTAAGGGGTAGAAGGGGCAGGGCAGATAAAGGGGCAGATAACTGAGGGGTAGAAGGGGCGGGGCAGATAGAGGGGCAGATAACTGAGGGGTAGAAGGGGCAGGGCAGATAGAGGGGCAGATAACTGAGGGGTAGAAGGGGCAGGGCAGATAGAGGGGCAGATAACTGAGGGGTAGAAGGGGCGGGACAGATAGAGGGGCAGATAACTGAGGGGTAGAAGGGGCAGGGCAGATAGAGGGGCAGATAACTGAGGGGTAGAAGGGGCAGGACAGATAGAGGGGCAGATAACTGAGGGGTAGAAGGGGCAGGACAGATAGAGGGGCAGATAACTAAGGGATAGAAGGGGCAGGACAGATAGAGGGGCAGATAACTGAGGGGTAGAAGGGGCGGGGCAGATAGAGGGGCAGATAACTAAGGGATAGAAGGGGCGGGGCAGATAGAGGGGCAGATAACTGAGGGGTAGAAGGGGCGGGGCAGATAGAGGGGCAGATAACTGAGGGGTAGAAGGGGCAGGGCAGATAGAGGGGCAGATAACTGAGTGGTAGAAGGGGCAGATAACTGAGGGGTAGAAGGGGCGGGGCAGATAGAGGGGCAGATAACTGAGGGGTAGAAGGGGCAGGGCAGATAGAGGGGCAGATAACTGAGGGGTAGAAGGGGCGGGGCAGATAGAGGGGCAGATAACTGAGGGGTAGAAGGGGCAGGGCAGATAGAGGGGCAGATAACTGAGGGGTAGAAGGGGCGGGGCAGTAGAGGGGCAGATAACTGAGGGGTAGAAGGGGCAGGACAGATAGAGGGGCAGATAACTGAGGGGTAGAAGGGGCGGGGCAGATAACTGAGGGGTAGAAGGGGCAGGGCAGATAGAGGGGCAGATAACTGAGGGGTAGAAGGGGCGGGGCAGATAACTGAGGGGTAGAAGGGGCGGGGCAGTAGAGGGGCAGATAACTGAGGGGTAGAAGGGGCAGGACAGATAGAGGGGCAGATAACTGAGGGGTAGAAGGGGCAGGGCAGATAGAGGGGCAGATAACTAAGGGGTAGAAGGGGCGGGGCAGATAACTAAGGGGTAGAAGGGGCGGGGCAGATAACTAAGGGGTAGAAGGGGCAGGGCAGATAGAGGGGCAGATAACTGAGGGGTAGAAGGGGCAGGGCAGATAACTAAGGGGTAGAAGGGGAGGGGCAGATAACTGAGGGGTAGAAGGGGCAGGACAGATAGAGGGGCAGATAACTAAGAGGTAGAAGGGGCAGGGCAGATAACTAAGGGGTAGAAGAGGCGGGGCAGATAACTGAGGGGTAGAAGGGGCAGGACAGATAGAGGGGCAGATAACTGAGGGGTAGAAGGGGCGGGGCAGATAGAGGGGCAGATAACTGAGGGGTAGAAGGGGCAGGACAGATAGAGGGGCAGATAACTGAGGGGTAGAAGGGGCAGGACAGATAGAGGGGCAGATAACTAAGGGGTAGAAGGGGCAGGACAGATAGAGGGGCAGATAACTAAGGGGTAGAAGGGGCAGGACAGATAGAGGGGCAGATAACTGAGGGGTAGAAGGGGCAGGGCAGATAGAGGGGCAGATAACTAAGGGGTAGAAGGGGCAGGGCAGATAGAGGGGCAGATAACTGAGGGGTAGAAGGGGCAGGGCAGATAGAGGGGCAGATAACTAAGGGGTAGAAGGGGCAGGGCAGATAGAGGGGCAGATAACTAAGGGGTAGAAGGGGCAGGGCAGATAGAGGGGCAGATAACTGAGGGGTAGAAGGGGCAGGGCAGATAGAGGGGCAGATAACTGAGGGATAGAAGGGGCGGGGCAGATAGAGGGGCAGATAACTGAGGGGTAGAAGGGGCAGGGCAGATAGAGGGGCAGATAACTGAGGGGTAGAAGGGGCAGGGCAGATAGAGGGGCAGATAACTGAGGGGTAGAAGGGGCAGGGCAGATAGAGGGGCAGATAACTAAGGGATAGAAGGGGCAGGGCAGATAGAGGGGCAGATAACTGAGGGGTAGAAGGGGCGGGACAGATAGAGGGGCAGATAACTGAGGGGTAGAAGGGGCAGGGCAGATAGAGGGGCAGATAACTGAGGGGTAGAAGGGGCGGGGCAGATAGAGGGGCAGATAACTGAGGGGTAGAAGGGGCAGGGCAGATAGAGGGGCAGATAACTGAGGGGTAGAAGGGGCGGGACAGATAGAGGGGCAGATAACTGAGGGGTAGAAGGGGCAGGGCAGATAGAGGGGCAGATAACTGAGGGGTAGAAGGGGCAGGACAGATAGAGGGGCAGATAACTGAGGGGTAGAAGGGGCAGGGCAGATAGAGGGGCAGATAACTGAGGGGTAGAAGGGGCGGGACAGATAGAGGGGCAGATAACTGAGGGGTAGAAGGGGCGGGGCAGATAGAGGGGCAGATAACTGAGGGGTAGAAGGGGCAGGGCAGATAGAGGGGCAGATAACTGAGGGGTAGAAGGGGCGGGGCAGATAGAGGGGCAGATAACTGAGGGGTAGAAGGGGCAGGGCAGATAGAGGGGCAGATAACTGAGGGGTAGAAGGGGCAGGGCAGATAGAGGGGCAGATAACTGAGGGGTAGAAGGGGCGGGACAGATAGAGGGGCAGATAACTGAGGGGTAGAAGGGGCAGGACAGATAGAGGGGCAGATAACTAAGGGATAGAAGGGGCAGGACAGATAGAGGGGCAGATAACTGAGGGGTAGAAGGGGCGGGGCAGATAACTGAGGGGTAGAAGGGGCGGGGCAGATAACTGAGGGGTAGAAGGGGCGGGGCAGTAGAGGGGCAGATAACTGAGGGGTAGAAGGGGCGGGGCAGTAGAGGGGCAGATAACTGAGGGGTAGAAGGGGCGGGGCAGTAGAGGGGCAGATAACTGAGGGGTAGAAGGGGCGGGGCAGTAGAGGGGCAGATAACTGAGGGGTAGAAGGGGCGGGGCAGTAGAGGGGCAGATAACTGAGGGGTAGAAGGGGCGGGGCAGATAACTGAGGGGTAGAAGGGTAGGAGAGACAGAAGGGTTCGGCACAGGAGAGCAGGAGGGACAATAATAAGAGAGAGGAGAGAGAGAGAGGAGAGGGAGTCCCTGACAGACCTGAGTAGAGCGCAGGAAGTGTCTGAGCGCCGCCATAGTTGCCTTTGAAAGGAGACAGGAAGTGACGTTAAACACGCCGTTCCTTCAGTTCCGCTAGCGCCAGCCCCGCTGTATAACCCCGCCCACTCC	0
UCB_Xtro_10.0	1	1059251	1059750	499	7	14.0281	42	84.1683	AAACCTGGAACACCAATCAATGAGTTATTAACAAATGGGAGCTTTCCCCAACCCCCTCACTGCCCTCACCGTGAGGAGCCCCCTACCCAACATCCCCCGGCAGGGCATTTCCCAACCCCACTGCCCTCACCGTGAGGAACTCCCTACCCAACATCCCCGGCAGGGCATTCCCCAACCCCCTCACTGCCCTCACCGTGAGGAACCCCCTACCCAACATCCCCGGCAGGGCATTCCCCAACCCCCTCACTGCCCTCACCGTGAGGAACCCCCTACCCAACATCCCCCGGCTGGGCATTCCCCAACCCCCTCACTGCCCTCACCGTGAGGAACCCCCTACACAACATCCCATGGCTGGGCATTCCCCAACCTCAACGCCCTCACCGTGAGGAACCCCCTACCCAACATCCCCCGGCAGGGCATTCCCCAACCCCCTCACTGCTCTCACCGTGAGGAACCCCCCTACCCAACATTCCCCAACCCCCTCACTGCCCTCACCATGA	0
UCB_Xtro_10.0	1	1129501	1130500	999	16	16.016	73	73.0731	CAACCCCCTCACTGCCCTCACCGTGAGGAACCCCCTACCCAACATTCCCCAGCAGGGCATTCCCCAACCCCACTGCCCTCACCGTGAGGAACCCCCTACCCAACATCCCCCGGCAGGGCATTCCCCAACCCCCTCACTGCCCTCACCGTGAGGAACCCCCTACCCAACATCCCCTGGCAGGGCATTCCCCAACCTCCTCACTGCCGTCACCATGAGGAACCCCCTACCCAACATCCCCCGGCAGGGCATTCCCCAACCCCCTCACTGCCCTCACCGTGAGGAACCCCCTACCCAACATCCCCCGGCAGGGTATTCCCCAACCCCCTCACTTCCCTCACCGTGAGGAACCCCCTACCCAACATCCCCCGGCAGGGCATTCCCCAACCCCCTCACTGCCCTCACCGTGAGGAACCCCCTACCCAACATCCCCCGGCAGGGCATTCCCCAACCCCCTCACTGCCCTCACCGTGAGGAACCCCCTACCCAACATCCCCCGGCAGGGCATTCCCCAACCCCCTCACTGCCCTCACCGTGAGGAACCCCCTACCCAACATCCCCCGGCAGGGCATTCCCCAACCCCCTCACTGCCCTCACCGTGAGGAACCCCCTACCCAACATCCCCCGGCAGGGCATTCCCCAACCCCCTCACTGCCCTCACCGTGAGGAACCCCCTACCCAACATCCCCCGGCAGGGCATTCCCCAACCCCCTCACTGCCCTCACCGTGAGGAACCCCCTACCCAACATCCCCCGGCAGGGCATTCCCCAACCCCCTCACTGCCCTCACCGTGAGGAACCCCCTACGCTGCTTCAAATAAAATTTCCATTCCTCTAATCTAAAGGGAGGACCTCTGGTGTATTGACTAAAAAAGTTTCCATGCTATTTGTCTATAATCCATCATTTCACAATGGAAAAAGGTGAAAGAGAGGTTAAATTACAGTGTGAGAGTAAGTGAGGGTGGGGGACAGATCTAAAAGTACAGACAGGGCAATCATAGTTT	0
UCB_Xtro_10.0	1	1245501	1246000	499	44	88.1764	0	0	AGACTGGGGGTGCCATACAGACGGGGGGTGCCATACAGACGGGGGGTGCCATACAGACGGGGGGTGCCATACAGACGGGGGGTGCCATACAGACGGGGGGTGCCATACAGACGGGGGGTGCCATACAGACTGGGGGTGCCATACAGACGGGGGGTGCCATACACACTGGGGGTTCCATACAGACGGGGGGTGCCATACAGCCTGGGGGGTGCCATACAGACTGGGGGTGCCATACAGACGGGGGGTGCCATACACACTGGGGGTGCCATACAGACGGGGGGTGCCATACAGACTGGGGGTGCCATACAGACTGGGGGTGCCATACACACGGGGGGTGCCATACACACGGGGGGTGCCATACAGACGGGGGGTGCCATGCAGACGGGGGGTGCCATGCAGACGGGGGGTGCCATGCAGATGGGGGGTGCCATGCAGCCTGGGGGTGCCATACAGACTGGGGGTGCCATACAGACTGGGGGTGCCATACACAGCCTGTTTAT	0
UCB_Xtro_10.0	1	1253501	1255500	1999	31	15.5078	181	90.5453	AACCCCCTCACTGCCCTCACCGTGAGGAACCCCCTACCCAACATCCCCCGGCAGGGCATTCCCCAACCCCCTCACTGCCCTCACCGTGAGGAACCCCCTACCCAACATCCCCCGGCAGGGCATTCCCCAACCCCCTCACTGCCCTCACCGTGAGGAACCCCCTACCCAACATCCCCTGGCAGGGCATTCCCCAACCCCCCTCACTGCCCTCACCGTGAGGAACCCCCTACCCAACATCCCCCGGCAGGGCATTCCCCAACCCCCTCACTGCCCTCACCGTGAGGAACCCCCTACCCAACATCCCCCGGCAGGGCATTCCCCAACCCCCTCACTGCCCTCACCGTGAGGAAACCCCCTACCCAACATCCCCCGGCAGGGCATTCCCCAACCCCCTCACTGCCCTCACCGTGAGGAACCCCTACCCAACATCCCCCGGCAGGGCATTCCCCAACCTCCTCACTGCCCTCACCGTGAGGAACCCCCTACCCAACATCCCCCGGCAGGGCATTCCCCAACCTCACTGCCCTCACCGTGAGGAACCCCCTACCCAACATCCCCCGGCAGGGCATTCTCCAACCTCACTGCCCTCACCCTGAGGAACCCCCTGCCCAACATCCCCTGGCAGGGCATTCCCCAACCCCCTCACTGCCCTCACCGTGAGGAACCCCCTACCCAACATTCCCCGGCAGGGCATTCCCCAACCCCCTCACTGCCCTCACCGTGAGGAACCCCCTACCCAACATCCCCCGGCAGGGCATTCCCCAACCCCCTCACTGCCCTCACCGTGAGGAACCCCCTACCCAACATCCCCCGGCAGGGCATTCCCCAACCCCCTCACTGCCCTCACTGTGAGGAACCCCCTACCCAACATCCCCCAGCAGGGCATTCCCCAACCCCCTCACTGCCCTCACTGTGAGGAACCCCCTACCCAACATCCCCCGGCAGGGCATTCCCCAACCTCCTCACTGCCCTCACCGTGAGGAACCCCCTACCCAACATCCCCCGGCAGGGCATTCCCCAACCTCACTGCCCTCACCGTGAGGAACCCCCTACCCAACATCCCCCGGCAGGGCATTCTCCAACCTCACTGCCCTCACCCTGAGGAACCCCCTGCCCAACATCCCCTGGCAGGGCATTCCCCAACCCCCTCACTGCCCTCACCGTGAGGAACCCCCTACCCAACATTCCCCAGCAGGGCATTCCCCAACCCCCTCACTGCCCTCACCGTGAGGAACCCCCTACCCAACATCCCCCGGCAGGGCATTCCCCAACCCCCTCACTGCCCTCACCGTGAGGAACCCCCTACCCAACATCCCCCGGCAGGGCATTCCCCAACCTCACTGCCCTCACCGTGAGGAACCCCCTACCCAACATCCCCCAGCAGGGCATTCCCCAACCTCACTGCCCTCACCGTGAGAACCCCCTACCCAACATCCCCCGGCAGGGCATTCCCCAACCCCCTCACTGCCCTCACTGTGAGGAACCCCCTACCCAACATCCCCCGGCAGGGCATTCCCCAACCTCACTGCCCTCACCATGAGGAATCCCCTACCCAACATTCCCCAGCAGGGCATTCCCCAACCCCCTCACTGCCCTCACCATGAGGAACCCCCTACCCAACATCCCCTGGCAGGGCATTCCCCAACCCCCTCACTGCCCTCACCGTGAGGAACCCCCTACCCAACATCCCCAGCAGGGCATTCCCCAACCCCCTCACTGCCCTCACCGTGAGGAACCCCCTACCCAACATCCCCTGGCAGGGCATTCCCCAACCTCACTGCCCTCACCGTGAGGAATCCCCTACCCAACATTCCCCGGCAGGGCATTCCCCAACCCCCTCACTGCCCTCACCATGAGGAACCCCCTACCCAACATCCCCTGGCAGGGCATTCCCCAACCCCCTCACTGCCCTCACCGTGAGGAACCCCCTACCCAACATCCCCCAGCAGGGCATTCCCCAACCCCCTCACTGCCCTCACCATGAGGAACCCCCTACCCAA	0
UCB_Xtro_10.0	1	1276751	1277750	999	0	0	80	80.0801	ACTTGTACTGAGAGCTATCTCCCATAACCCTGTATTCCCTCACTTGTACTGAGAGCTATCTCCCCTACCCCTGTATTCCCTCACTTGTACTGAGAGCTATCCCCCCTACCCCTGTATTCCCTCACTTGTACTGAGAGCTATCCCCCTACCCCTGTATTCCCTCACTTGTACTGAGAGCTATCCCCCCTACCCCTGTATTCCCTCACTTGTACTGAGAGCTATCTCCCATACCCCTGTATTCCCTCACTTGTACTGAGAGCTATCTCCCCTACCCCTGTATTCCCTCACTTGTACTGAGAGCTATCCCCCCTACCCCTGTATTCCCTCACTTGTACTGAGAGCTATTCCCCTACCCCTGTATTCCCTCACTTGTACTGAGAAGCTATCCCCCTACCCCTGTATTCCCTCACTTGTACTGAGAGCTATCTCCCTACCCCTGTATTCCCTCACTTGTACTGAGAGCTATCCCCCCTACCCTGTATTTCCCTCCTTGTACTGAGCTATCCCCTACCCCTGTATCCTCACTTGTACTGAGAGCTATCCCCCCTACCCCTGTATTCCCTCACTTGTACTGAGAGCTATCTCCCCTACCCCTGTATTCCCTCACTTGTACTGAGAGCTATCCCCCCTACCCCTGTATTCCCTCACTTGTACTGAGAGCTATCCCCCCTACCCCTGTATTCCCTCACTTGTACTGAGAGCTATCCCCCCTACCCCTGTATTCCCTCACTTGTACTGAGAGTTATCCCCCTACCCCTGTATTCCCTCACTTGTACTGAGAGCTATCCCCCCTACCCCTGTATTCCCTCACTTGTACTGAGAGCTATCCCCCCTACCCCTGTATTCCCTCACTTGTACTGAGAGCTATCTCCCCTACCCCTGTATTCCCTCACTTGTACTGAGAGCTATCCCCCCTACCCCTGTATTCCCTCACTTGCTAAGAATCCATCCAGCCCCTTCTTAAAGTTATATAATGTATCAGCCAGCACGACTGATTCGG	0
UCB_Xtro_10.0	1	1299751	1301250	1499	24	16.0107	132	88.0587	CCCCCGGCAGGGCATTCCCCAACCCCCTCACTGCCCTCACCATGAGGAACCCCCTACCCAACATCCCCCGGCAGGGCATTCCCCAACCCCCTCACTGCCCTCACCGTGAGGAACCCCCTACCCAACATCCCCCGGCAGGGCATTCCCCAACCTCACTGCCCTCACCGTGTGGAACCCCCTACCCAACATCCCCCGGCAGGGCATTCCCCAACCTCACTGCCCTCACCGTGAGGAACCCCCTACCCAACATCCCCTGGCAGGGCATTCCCCAACCCCCTCACTGCCCTCACCGTGAGGAACCCCCTGCCCAACATCCCCCGGCAGGGCATTCCCCAACCCCCTCACTGCCCTCACCGTGAGGAACCCCCTGCCCAACATCCCCCGGCAGGGCATTCCCCAACCTCACTGCCCTCACTATGATGAACCCCCTACCCAACATACCCCGGCAGGGCATTCCCCAACCCCCTCACTGCCCTCACCGTGAGGAACCCCCCTACCCAACATTCCCCGGCAGGGCATTCCCCAACCCCCTCACTGCCCTCACCGTGAGGAACCCCCTGCCCAACATCCCCCGGCAGGGCATTCCCCAACCCCCTCACTGCCCTCACCCTGAGGAACCCCCTACCCAACATCCCCCGGCAGGGCATTCCCCAACCCCCTCACTGCCCTCACCGTGAGGAACCCCCTGCCCAACATCCCCCGGCAGGGCATTCCCCAACCCCCTCACTGCCCTCACCATGAGGAACCCCCTGCCCAACATCCCCCAGCAGGGCATTCCCCAACTGCCTCACTGCCCTCACCGTGAGGAACCCCCTGCCCAACATCCCCCGGCAGGGCATTCCCCAACCCCCTCACTGCCCTCACCATGAGGAACCCCCTGCCCAACATCCCCCAGCAGGGCATTCCCCAACCCCCTCACTGCCCTCACCGTGAGGAACCCCCTGCCCAACATCCCCCGGCAGGGCATTCCCCAACCCCCTCACTGCCCTCACCGTGAGGAACCCCCTGCCCAACATCCCCCAGCAGGGCATTCCCCAACTGCCTCACTGCCCTCACCGTGAGGAACCCCCTACCCAACATCCCCCGGCAGGGCATTCCCCAACCCCCTCACTGCCCTCACTGTGAGGAACCCCCTACCCAACATCCCCCGGCAGGGCATTCCCCAACCCCCTCACTGCCCTCACTGTGAGGAACCATCTACCCAACATCCCCCGGCAGGGCATTCCCCAACCCCCTCACTGCCCTCACCGTGAGGAACCCCCTACCCAACATCCCCCAGCAGGGCATTCCCCAACCCCCTCACTGCCGTCACCGTGAGGAACCCCCTACCCAACATCCCCCAGCAGGGCATTCCCCAACCCCCTCACTGCCCTCACTGTGAGGAACCATCTACCCAACATCCCCCGGCAGGGCATTCCCCAACCCCCTCACTGCCCTCACCGTGAGGAACCCAACATCCCTTTCCAAAAATATATGGCTTTCTGGGGTGAGTGTACTTTT	0
UCB_Xtro_10.0	1	1377501	1378000	499	40	80.1603	5	10.02	TGAGCAGGGAGTAGGGGGAGAGGAAGTGAATATGTGGGTAAGAGCTGGAGTAAGGGCAGGGGCACACTGTTAGTAGGGATGGGGGCATAGGGCCCAGTGAGCAGGGAGTAGGCGGAGAGGAACTGAATATGTGGGTAAGAGCTGGAGTAAGGGCAGGGGCACACTGTTAGTAGGGATGGGGGCATAGGGCCCAGTGAGCAGGGAGTAGGGGGAGAGGAAGTGAATATGTGGGTAAGAGCTGGAGTAAGGGCAGGGGCACACTGTTAGTAGGGATGGGGGCATAGGGCCCAGTGAGCAGGGAGTAGGGGGAGAGGAACTGAATATGTGGGTAAGAGCTGGAGTAAGGGCAGGGGCACACTGTTAGTAGGGATGGGGCATAGGGCCCAGTGAGCAGGGAGTAGGGGGAGAGGAACTGAATATGTGGGTAAGAGCTGGAGTAAGGGCAGGGGTACACTGTTAGTAGGGATGGGGGCATACGGCCCAGTGAGCAGGGAGTAGGG	0
UCB_Xtro_10.0	1	1524251	1524750	499	9	18.0361	46	92.1844	TACCCCGGCAGGGCATTACCCAACATCCCTGCCCTCGCTGTGGGGAACCCCCTACCTAACATTCCCTAGCAGGGCATTCCCCAACCCCCTCACTGCCCTCACCATGAAGAACCCCCTACCCAACATCCCCCGGCAGGGCATTCCCCAACCCCCTCACTGCCCTCACCATGAGGAACCCCCTACCCAACATCCCCCGGCAGGGCATTCCCCAACCCCCTCACTGCCCTCACCGTGAGGAACCCCCTACCCAACATCCCCCGGCAGGGCATTCCCCAACCCCCTCACTGCCCTCACCATGAGGAACCCCCTACCCAACATCCCCCGGCAGGGCATTCCCCAACCCCCTCACTGCCCTCACCGTGAGGAACCCCCTACCCAACATCCCCCGGCAGGGCATTCCCCAACCCCCTCACTGCCCTCACCGTGAGGAACCCCCTACCCAACATCCCCCGGCAGGGCATTCCCCAACCCCCTCACTGCCCTCACCGTGAGGAACCCCC	0
UCB_Xtro_10.0	1	1646251	1647250	999	17	17.017	83	83.0831	CTCACCATAAGGAACCCCCTACCCAACATCCCCCGGCAGGGCATTCCCCAACCCCCTCACTGTCCTCACCGTGAGGAACCCCCTACCCAACATCCCCCGGCAGGGCATTCCCCAACCTCACTGCCCTCACCGTGAGGAACCCCCTACCCAACATCCCCCGGCAGGGCATTCCCCAACCCCCTCACTGCCCTCACCATGAGTAACCCCCTACCCAACATCCCCCGGCAGGGCATTCCCCAACCCCCTCACTGCCCTCACCGTGAGGAACCCCCTACCCAACATCCCCCGGCAGGGCATTCCCCAACCCCCTCACCGTGAGTAACCCCCTACCCAACATCCCCCGGCAGGGCATTCCCCAACCTCACTGCCCTCACCGTGAGGAACCCCCTACCCAACATCCCCCGGCAGGGCATTCCCCAACCCCCTCACTGCCCTCACTGTGAGGAACCCCCTACCCAACATCCCCCGGCAGGGCATTCCCCAACCCCCTCACTGCCCTCACCCTGAGGAACCCCCTACCCAACATCCCCCGGCAGGGCATTCCCCAACCCCCTCACTGCCCTCACCGTGAGGAACCCCCTACCCAACATCCCCCGGCAGGGCATTCCCCAACCCCCTCACTGCCCTCACCGTGAGGAACCCCCTACCCAACATCCCCCGGCAGGGCATTCCCCAACCCCCTCACTGCCCTCACCGTGAGGAACCCCCAACCCAACATCCCCCGGCAGGGCATTCCCCAACCCCCTCACTGCCCTCACCATGAGGAACCCCCTACCCAACATCCCCCGGCAGGGCATTCCCCAACCCTCTCACTGCCCTCACCGTGAGGAACCCCCTACCCAACATCCCCCGGCAGGGCATTTCCCAACCCCCTCACTGCCCTCACCGTGAGGAACCCCCTACGCTGCTTCAAATGGAAGCTCGTTTCCTCTAATCTATAGGGGGGGCCTCTGGTGCGCTGATTGTTTTTATGGGAAAAAAGAACATCCCCCATCTGCCT	0
UCB_Xtro_10.0	1	1652001	1653000	999	77	77.0771	14	14.014	GGGGGTTCCTCACGGTGAGGGCAGTGAGGGGGTTGGGGAATGCCCTGCCGGGGGATGTTGGGTAGGGGGTTCCTCACGGTGAGGGCAGTGAGGGGGTTGGGGAATGCCCTGCCGGGGGATGTTGGGTAGGGGGTTCCTCACGGTGAGGGCAGTGAGGGGGTTGGGGAATGCCCTGCCGGGGGATGTTGGGTAGGGGGTTCCTCACGGTGAGGGCAGTGAGGGGGTTGGGGAATGCCCTGCCGGGGGATGTTGGGTAGGGGGTTCCTCATGGTGAGGGCAGTGAGGGGGTTGGGGAATGCCCTGCCGGGGGATGTTGGGTAGGGGGTTCCTCACAGTGAGGGCAGTGAGGGGGTTGGGGAATGCCCTGCCGGGGGATGTTGGGTAGGGGGTTTCACACGGTGAGGGCAGTGAGGTTGGGGAATGCCCTGCCGGGGGATGTTGGGTAGGGGATTCCTCACGGTGAGGGCAGTGAGGAGGTTGGGGAATGCCCTGCCGGGGGATGTTCGGTAGGGGGTTCCTCACGTTGAGGGCAGTGAGGAGGTTGGGGAATGCCCTGCCGGGGGATGTTGGGTAGGGGGTTCCTCACGGTGAGGGCAGTGAGGGGGTTGGGGAATGCCCTGCCGGGGGATGTTGGGTAGGGGGTTCCTCACGGTGAGGGCAGTGAGGGGGTTGGGGAATGCCCTGCCGGGGGATGTTGGGTAGGGGGTTCCTCACGGTGAGGGCAGTGAGGTTGGGGAATGCCCTGCCGGGGGATGTTGGGTAGGGGGTTCCTCATGGTGAGGGCAGTGAGGAGGTTGGGGAATGCCCTGCCGGGGGATGTTGGATAGGGGGTTCCTCACGGTGAGGGCAGTGAGGGGGTTGGGGAATGCCCCTAGTGATGGGGTAATGGCAGACTCTGTTAATGCCTATAAGAGGGGCCTGGCTGAGTTCTTGAACAATCAGAATATCCAAGGCTATTGTGATACTAATCTACAGTTAGTATTAGTGGTTGTATTTATAG	0
UCB_Xtro_10.0	1	1696751	1697250	499	0	0	41	82.1643	TATGCAGCACCCATTCTCCCTCTGTATGCAGCACCCATTCTCCCTCTGTATGCAGCACCCATTCTCCCTCTGTATGCAGCACCCATTCTCCCTCTTTATGCAGCACCCATTCTCCCTCTGTATGCAGCACCCATTCTCCCTCTGTATGCAGCACCCATTCTCCCTCTGTATGCAGCACCCATTCTCCCTCTTTATGCAGCACATGTTCTCCCTCTGTATGCAGCACCCATTCTCCCTCTGTATGCAGCACCCATTCTCCCTCTGTATGCAGCACCCATTCTCCCTCTGTATGCAGCACCCATTCTCCCTCTGTATGCAGCACCCATTCTCCCTCTTTATGCAGCACCCATTCTCCCTCTGTATGCAGCACCCATTCTCCCTCTGTATGCAGCACCCATTCTCCCTCTGTATGCAGCACCCATTCTCCCTCTTTATGCAGCACCCGTTCTCCCTCTTTATGCAGCACCCGTTCTCCCTCTGTATGCAGCACCCGTTCTCCC	1	1696577	1696954	ID=gene:ENSXETG00000038736;biotype=protein_coding;gene_id=ENSXETG00000038736;logic_name=ensembl;version=2
UCB_Xtro_10.0	1	1723251	1723750	499	40	80.1603	1	2.00401	GTTGCGCCCATGCGTAATGACGTCACACGTACACACGGGGTGCAACCTTATAAAAGGGCCAGGGGAGCCACAGGAGAGAAGCAGCGGAAGGAGTCAGAGCGTGTATGGGGGCTCTGTGTTTGGGGGGCTCTGTGTTTGGGGGGCTCTGTGTATGGGGGGCTCTGTGCATGGGGGGCTCTGTGTTTGGGGGGCCTCTGTGTATGGGGCCTCTGTGTAGGGGGGTACTGTGTTTGGGGGGGCACTGTGTTTGGGGGGCACTGTATATGGGGGTCTCTGTGTATGGGGGCTCTGTGTATGGGGGGCCTCTGTGTTTGGGGGGCCTCTGTGTATGAGGGGGCACTGTGTATGGGGGGGCTCTGTGTATAAAGGGTACTGTATATAAAGGGTACTGTGTATGGGGGTACTGTATATGGGGGGGCTCTGTGTATGAAGGGCACTGTGTATGGGGGGCTCTGTGGGCTTCCTTAGGTAGTACAGTATGAGGGTATAGCACATTTGCA	0
UCB_Xtro_10.0	1	1888501	1899000	10499	886	84.389	1	0.0952472	GAGTTAGCTCTCAGTACAAGTGAGGGAATACAGGGGTAGGGGAGTTAGCTCTCAGTACAAGTGAGGGAATACAGGGGTAGGGGAGATAGCTCTCAGTACAAGTGAGGGAATACAGGGGTAGGGGGGGATAGCTCTCAGTACAAGTGAGGGAATACAGGGGTAGGGGAGATAGCTCTCAGTACAAGTGAGGGAATACAGGGGTAGGGGGAGATAGCTCTCAGTACAAGTGAGGGAATACAGGGGTAGGGGGGATAGCTCTCAGTACAAGTGAGGGAATACAGGGGTATGGGGGATAGCTCTCAGTACAAGTGAGGGAATACAGGGGTAGGGGAAGCTCAGTACAGTGAGGGAAAGGGTAGGGGAGATAGCTCTCAGTACAAGTGAGGGAATACAGGGGTAGGGGAGATAGCTCTCAGTACAAGTGAGGGAATACAGGGGTAGGGGGGATAGCTCTCAGTACAAGTGAGGGAATACAGGGGTAGGGGGGATAGCTCTCAGTACAAGTGAGGGAATACAGGGGTAGGGGAGATAACTCTCAGTACAAGTGAGGGAATACAGGGGTATGGGAGATAGCTCTCAGTACAAGTGAGGGAATACAGGGGTAGGGGGGATAGCTCTCAGTACAAGTGAGGGAATACAGGGGTAGGGGAGATAACTCTCAGTACAAGTGAGGGAATACAGGGGTATGGGAGATAGCTCTCAGTACAAGTGAGGGAATACAGGGGTAGGGGGGATAGCTCTCAGTACAAGTGAGGGAATACAGGGGTAGGGGGGGATAGCTCTCAGTACAAGTGAGGGAATACAGGGGTAGGGGAGATAGCTCTCAGTACAAGTGAGGGAATACAGGGGTATGGGGGATAGCTCTCAGTACAAGTGAGGGAATACAGGGGTAGGGGAGATAGCTCTCAGTACAAGTGAGGGAATACAGGGGTAGGGGGGATAGCTCTCAGTACAAGTGAGGGAATACAGGGGTATGGGGGATAGCTCTCAGTACAAGTGAGGGAATACAGGGGTAGGGGAGATAGCTCTCAGTACAAGTGAGGGAATACAGGGGTAGGGGGGATAGCTCTCAGTACAAGTGAGGGAATACAGGGGTAGGGGAGATAACTCTCAGTACAAGTGAGGGAATACAGGGGTATGGGAGATAGCTCTCAGTACAAGTGAGGGAATACAGGGGTAGGGGAGAAAGCTCTCAGTACAAGTGAGGGAATACAGGGGTAGGGGGGATAGCTCTCAGTACAAGTGAGGGAATACAGGGGTAGGGGGGATAGCTCTCAGTACAAGTGAGGGAATACAGGGGTAGGGGGGGATAGCTCTCAGTACAAGTGAGGGAATACAGGGGTAGGGGAGATAGCTCTCAGTACAAGTGAGGGAATACAGGGGTAGGGGAGATAGCTCTCAGTACAAGTGAGGGAATACAGGGGTAGGGGAGATAGCTCTCAGTACAAGTGAGGGAATACAGGGGTAGGGGGGATAGCTCTAAGTACAAGTGAGGGAATACAGGGGTAGGGGGGATAGCTCTCAGTACAAGTGAGGGAATACAGGGGTAGGGGAGATAGCGCTCAGTACAAGTGAGGGAATACAGGGGTAGGGGAGATAGCTCTCAGTACAAGTGAGGGAATACAGGGGTAGGGGGGATAGCTCTCAGTACAAGTGAGGGAATACAGGGGTAGGGGGGGATAGCTCTCAGTACAAGTGAGGGAATACAGGGGTAGGGGAGATAGCTCTCAGTACAAGTGAGGGAATACAGGGGTAGGGGAGATAGCTCTCAGTACAAGTGAGGGAATACAGGGGTAGGGGAGATAGCTCTCAGTACAAGTGAGGGAATACAGGGGTAGGGGGGATAGCTCTAAGTACAAGTGAGGGAATACAGGGGTAGGGGGGATAGCTCTCAGTACAAGTGAGGGAATACAGGGGTAGGGGGATAGCTCTCAGTACAAGTGAGGGAATACAGGGGTATGGGAGATAGCTCTCAGTACAAGTGAGGGAATACAGGGGTATGGGAGATAGCTCTCAGTACAAGTGAGGGAATACAGGGGTAGGGGGGATAGCTCTCAGTACAAGTGAGGGAATACAGGGGTATGGGGGATAGCTCTCAGTACAAGTGAGGGAATACAGGGGTAGGGGGGATAGCTCTCAGTACAAGTGAGGGAATACAGGGGTATGGGGGGATAGCTCTCAGTACAAGTGAGGGAATACAGGGGTAGGGGGGATAGCTCTCAGTACAAGTGAGGGAATACAGGGGTAGGGGGGATAGCTCTCAGTACAAGTGAGGGAATACAGGGGTAGGGGGGATAGCTCTCAGTACAAGTGAGGGAATACAGGGGTAGGGGGGATAGCTCTCAGTACAAGTGAGGGAATACAGGGGTAGGGGGAGATAGCTCTCAGTACAAGTGAGGGAATACAGGGGTAGGGGGGATAGCTCTCAGTACAAGTGAGGGAATACAGGGGTAGGGGAGATAGCTCTCAGTACAAGTGAGGGAATACAGGGGTAGGGGGAGATAGCTCTCAGTACAAGTGAGGGAATACAGGGGTAGGGGGGATAGCTCTCAGTACAAGTGAGGGAATACAGGGGTATGGGGGATAGCTCTCAGTACAAGTGAGGGAATACAGGGGTAGGGGAGATAGCTCTCAGTACAAGTGAGGGAATACAGGGGTAGGGGAGATAGCTCTCAGTACAAGTGAGGGAATACAGGGGTAGGGGGGATAGCTCTCAGTACAAGTGAGGGAATACAGGGGTAGGGGAGATAGCTCTCAGTACAAGTGAGGGAATACAGGGGTAGGGGGGATAGCTCTCAGTACAAGTGAGGGAATACAGGGGTAGGGGGGATAGCTCTCAGTACAAGTGAGGGAATACAGGGGTAGGGGAGATAACTCTCAGTACAAGTGAGGGAATACAGGGGTATGGGAGATAGCTCTCAGTACAAGTGAGGGAATACAGGGGTAGGGGGGATAGCTCTCAGTACAAGTGAGGGAATACAGGGGTAGGGGAGATAACTCTCAGTACAAGTGAGGGAATACAGGGGTATGGGAGATAGCTCTCAGTACAAGTGAGGGAATACAGGGGTAGGGGGGATAGCTCTCAGTACAAGTGAGGGAATACAGGGGTAGGGGGGGATAGCTCTCAGTACAAGTGAGGGAATACAGGGGTAGGGGAGATAGCTCTCAGTACAAGTGAGGGAATACAGGGGTATGGGGGATAGCTCTCAGTACAAGTGAGGGAATACAGGGGTAGGGGAGATAGCTCTCAGTACAAGTGAGGGAATACAGGGGTAGGGGGGATAGCTCTCAGTACAAGTGAGGGAATACAGGGGTATGGGGGATAGCTCTCAGTACAAGTGAGGGAATACAGGGGTAGGGGAGATAGCTCTCAGTACAAGTGAGGGAATACAGGGGTAGGGGGGATAGCTCTCAGTACAAGTGAGGGAATACAGGGGTAGGGGAGATAACTCTCAGTACAAGTGAGGGAATACAGGGGTATGGGAGATAGCTCTCAGTACAAGTGAGGGAATACAGGGGTAGGGGAGATAGCTCTCAGTACAAGTGAGGGAATACAGGGGTAGGGGGGATAGCTCTCAGTACAAGTGAGGGAATACAGGGGTAGGGGGGATAGCTCTCAGTACAAGTGAGGGAATACAGGGGTAGGGGGGGATAGCTCTCAGTACAAGTGAGGGAATACAGGGGTAGGGGAGATAGCTCTCAGTACAAGTGAGGGAATACAGGGGTAGGGGAGATAGCTCTCAGTACAAGTGAGGGAATACAGGGGTAGGGGAGATAGCTCTCAGTACAAGTGAGGGAATACAGGGGTAGGGGGGATAGCTCTAAGTACAAGTGAGGGAATACAGGGGTAGGGGGGATAGCTCTCAGTACAAGTGAGGGAATACAGGGGTAGGGGAGATAGCGCTCAGTACAAGTGAGGGAATACAGGGGTAGGGGAGATAGCTCTCAGTACAAGTGAGGGAATACAGGGGTAGGGGGGATAGCTCTCAGTACAAGTGAGGGAATACAGGGGTAGGGGGGGATAGCTCTCAGTACAAGTGAGGGAATACAGGGGTAGGGGAGATAGCTCTCAGTACAAGTGAGGGAATACAGGGGTAGGGGAGATAGCTCTCAGTACAAGTGAGGGAATACAGGGGTAGGGGAGATAGCTCTCAGTACAAGTGAGGGAATACAGGGGTAGGGGGGATAGCTCTCAGTACAAGTGAGGGAATACAGGGGTAGGGGGATAGCTCTCAGTACAAGTGAGGGAATACAGGGGTATGGGAGATAGCTCTCAGTACAAGTGAGGGAATACAGGGGTATGGGAGATAGCTCTCAGTACAAGTGAGGGAATACAGGGGTAGGGGGGATAGCTCTCAGTACAAGTGAGGGAATACAGGGGTATGGGGGATAGCTCTCAGTACAAGTGAGGGAATACAGGGGTAGGGGGGATAGCTCTCAGTACAAGTGAGGGAATACAGGGGTATGGGGGATAGCTCTCAGTACAAGTGAGGGAATACAGGGGTAGGGGGGATAGCTCTCAGTACAAGTGAGGGAATACAGGGGTAGGGGGGATAGCTCTCAGTACAAGTGAGGGAATACAGGGGTAGGGGGGATAGCTCTCAGTACAAGTGAGGGAATACAGGGGTAGGGGGGATAGCTCTCAGTACAAGTGAGGGAATACAGGGGTAGGGGGGATAGCTCTCAGTACAAGTGAGGGAATACAGGGGTAGGGGAGATAGCTCTCAGTACAAGTGAGGGAATACAGGGGTAGGGGGGATAGCTCTCAGTACAAGTGAGGGAATACAGGGGTAGGGGGGATAGCTCTCAGTACAAGTGAGGGAATACAGGGGTAGGGGGGGATAGCTCTCAGTACAAGTGAGGGAATACAGGGGTAGGGGAGATAGCTCTCAGTACAAGTGAGGGAATACAGGGGTAGGGGAGATAGCTCTCAGTACAAGTGAGGGAATACAGGGGTAGGGGGGATAGCTCTCAGTACAAGTGAGGGAATACAGGGGTAGGGGGGGATAGCGCTCAGTGCAAGTGAGGGAATACAGGGGTAGGGGAGATAGCTCTCAGTACAAGTGAGGGAATACAGGGGTAGGGGAGATAGCTCTCAGTACAAGTGAGGGAATACAGGGGTAGGGGGGATAGCTCTCAGTACAAGTGAGGGAATACAGGGGTAGGGGAGATAGCTCTCAGTACAAGTGAGGGAATACAGGGGTAGGGGGGATAGCTCTCAGTACAAGTGAGGGAATACAGGGGTAGGGGAGATAACTCTCAGTACAAGTGAGGGAATACAGGGGTATGGGAGATAGCTCTCAGTACAAGTGAGGGAATACAGGGGTAGGGGAGATAGCTCTCAGTACAAGTGAGGGAATACAGGGGTAGGGGGGATAGCTCTCAGTACAAGTGAGGGAATACAGGGGTAGGGGGGATAGCTCTCAGTACAAGTGAGGGAATACAGGGGTAGGGGGGATAGCTCTCAGTACAAGTGAGGGAATACAGGGGTAGGGGGGGATAGCTCTCAGTACAAGTGAGGGAATACAGGGGTAGGGGAGATAGCTCTCAGTACAAGTGAGGGAATACAGGGGTAGGGGAGATAGCTCTCAGTACAAGTGAGGGAATACAGGGGTAGGGGAGATAGCTCTCAGTACAAGTGAGGGAATACAGGGGTAGGGGGGATAGCTCTAAGTACAAGTGAGGGAATACAGGGGTAGGGGGGATAGCTCTCAGTACAAGTGAGGGAATACAGGGGTAGGGGGATAGCTCTCAGTACAGGTGAGGGAATACAGGGGTATGGGAGATAGCTCTCAGTACAAGTGAGGGAATACAGGGGTATGGGAGATAGCTCTCAGTACAAGTGAGGGAATACAGGGGTAGGGGGGATAGCTCTCAGTACAAGTGAGGGAATACAGGGGTATGGGGGATAGCTCTCAGTACAAGTGAGGGAATACAGGGGTAGGGGGGATAGCTCTCAGTACAAGTGAGGGAATACAGGGGTATGGGGGATAGCTCTCAGTACAAGTGAGGGAATACAGGGGTAGGGGGGATAGCTCTCAGTACAAGTGAGGGAATACAGGGGTAGGGGGGATAGCTCTCAGTACAAGTGAGGGAATACAGGGGTAGGGGGGATAGCTCTCAGTACAAGTGAGGGAATACAGGGGTAGGGGGGATAGCTCTCAGTACAAGTGAGGGAATACAGGGGTAGGGGGGATAGCTCTCAGTACAAGTGAGGGAATACAGGGGTAGGGGGGATAGCTCTCAGTACAAGTGAGGGAATACAGGGGTAGGGGAGATAGCTCTCAGTACAAGTGAGGGAATACAGGGGTAGGGGGGATAGCTCTCAGTACAAGTGAGGGAATACAGGGGTAGGGGAGATAGCTCTCAGTACAAGTGAGGGAATACAGGGGTATGGGAGATAGCTCTCAGTACAAGTGAGGGAATACAGGGGTAGGGGGGATAGCTCTCAGTACAAGTGAGGGAATACAGGGGTAGGGGGGATAGCTCTCAGTACAAGTGAGGGAATACAGGGGTAGGGGGGGATAGCTCTCAGTACAAGTGAGGGAATACAGGGGTAGGGGAGATAGCTCTCAGTACAAGTGAGGGAATACAGGGGTAGGGGAGATAGCTCTCAGTACAAGTGAGGGAATACAGGGGTAGGGGAGATAGCTCTCAGTACAAGTGAGGGAATACAGGGGTAGGGGGGATAGCTCTAAGTACAAGTGAGGGAATACAGGGGTAGGGGGGATAGCTCTAAGTACAAGTGAGGGAATACAGGGGTAGGGGAGATAGCTCTCAGTACAAGTGAGGGAATACAGGGGTAGGGGGGATAGCTCTCAGTACAAGTGAGGGAATACAGGGGTAGGGGGGATAGCTCTCAGTACAAGTGAGGGAATACAGGGGTAGGGGGGATAGCTCTCAGTACAAGTGAGGGAATACAGGGGTAGGGGGGGATAGCTCTCAGTACAAGTGAGGGAATACAGGGGTAGGGGAGATAGCTCTCAGTACAAGTGAGGGAATACAGGGGTAGGGGAGATAGCTCTCAGTACAAGTGAGGGAATACAGGGGTAGGGGAGATAGCTCTCAGTACAAGTGAGGGAATACAGGGGTAGGGGGGATAGCTCTCAGTACAAGTGAGGGAATACAGGGGTAGGGGGGATAGCTCTAAGTACAAGTGAGGGAATACAGGGGTAGGGGGGATAGCTCTCAGTACAAGTGAGGGAATACAGGGGTAGGGGGATAGCTCTCAGTACAAGTGAGGGAATACAGGGGTATGGGAGATAGCTCTCAGTACAAGTGAGGGAATACAGGGGTAAGGGGGATAGCTCTCAGTACAAGTGAGGGAATACAGGGGTATGGGGGATAGCTCTCAGTACAAGTGAGGGAATACAGGGGTATGGGGGATAGCTCCCAGTACAAGTGAGGGAATACAGGGGTAGGGGGGATAGCTCTCAGTACAAGTGAGGGAATACAGGGGTAGGGGGGATAGCTCTCAGTACAAGTGAGGGAATACAGGGGTAGGGGAGATAGCTCTCAGTACAAGTGAGGGAATACAGGTGTAGGGGGGATAGCTCTCAGTACAAGTGAGGGAATACAGGGGTAGGGGAGATAGCTCTCAGTACAAGTGAGGGAATACAGGGGTATGGGAGATAGCTCTCAGTACAAGTGAGGGAATACAGGGTTATGGGAGATAGCTCTCAGTACAAGTGAGGGAATACAGGGGTAGGGGAGATAGCTCTCAGTACAAGTGAGGGAATACAGGGGTAGGGGAGATAGCTCTCAGTACAAGTGAGGGAATACAGGGGTAGGGGGGATAGCTCTCAGTACAAGTGAGGGAATACAGGGGTAGGGGGGATAGCTCTCAGTACAAGTGAGGGAATACAGGGGTAGGGGGGATAGCTCTCAGTACAAGTGAGGGAATACAGGGGTAGGGGGGATAGCTCTCAGTACAAGTGAGGGAATACAGGGGTAGGGGGGGATAGCTCTCAGTACAAGTGAGGGAATACAGGGGTAGGGGAGATAGCTCTCAGTACAAGTGAGGGAATACAGGGGTAGGGGAGATAGCTCTCAGTACAAGTGAGGGAATACAGGGGTAGGGGAGATAGCTCTCAGTACAAGTGAGGGAATACAGGGGTATGGGGGATAGCTCTCAGTACAAGTGAGGGAATACAGGGGTAGGGGGGATAGCTCTCAGTACAAGTGAGGGAATACAGGGGTAGGGGGGATAGCTCTCAGTACAAGTGAGGGAATACAGGGGTAGGGGGGATAGCTCTCAGTACAAGTGAGGGAATACAGGGGTAGGGGGGATAGCTCTCAGTACAAGTGAGGGAATACAGGGGTAGGGGGGATAGCTCTCAGTACAAGTGAGGGAATACAGGGGTAGGGGAGATAGCTCTCAGTACAAGTGAGGGAATACAGGGGTAGGGGGGATAGCTCTCAGTACAAGTGAGGGAATTCAGGGGTAGGGGAGATAGCTCTCAGTACAAGTGAGGGAATACAGGGGTATGGGAGATAGCTCTCAGTACAAGTGAGGGAATACAGGGGTAGGGGAGATAGCTCTCAGTACAAGTGAGGGAATACAGGGGTAGGGGGGATAGCTCTCAGTACAAGTGAGGGAATACAGGGGTAGGGGGGATAGCTCTCAGTACAACTGAGGGAATACAGGGGTAGGGGGGATAGCTCTCAGTACAAGTGAGGGAATACAGGGGTAGGGGGGATAGCTCTCAGTACAAGTGAGGAAATACAGGGGTAGGGGGGGATAGCTCTCAGTACAAGTGAGGGAATACAGGGGTAGGGGGGGATAGCTCTCAGTACAAGTGAGGGAATACAGGGGTAGGGGAGATAGCTCTCAGTACAAGTGAGGGAATACAGGGGTAGGGGAGATAGCTCTCAGTACAAGTGAGGGAATACAGGGGTAGGGGGGGATAGCTCTCAGTACAAGTGAGGGAATACAGGGGTAGGGGAGATAGCTCTCAGTACAAGTGAGGGAATACAGGGGTAGGGGAGATAGCTCTCAGTACAAGTGAGGGAATACAGGGGTAGGGGGGATAGCTCTCAGTACAAGAGAGGGAATACAGGGGTAGGGGGGGATAGCTCTCAGTACAAGTGAGGGAATACAGGGGTAGGGGAGATAGCTCTCAGTACAAGTGAGGGAATACAGGGGTAGGGGAGATAGCTCTCAGTACAAGTGAGGGAATACAGGGGTAGGGGGGATAGCTCTAAGTACAAGTGAGGGAATACAGGGGTATGGGAGATAGCTCTCAGTACAAGTGAGGGAATACAGGGGTAGGGGGGATAGCTCTCAGTACAAGTGAGGGAATACAGGGGTAGGGGGATAGCTCTCAGTACAAGTGAGGGAATACAGGGGTATGGGAGATAGCTCTCAGTACAAGTGAGGGAATACAGGGGTATGGGAGATAGCTCTCAGTACAAGTGAGGGAATACAGGGGTAGGGGGGATAGCTCTCAGTACAAGTGAGGGAATACAGGGGTAGGGGGGATAGCTCTCAGTACAAGTGAGGGAATACAGGGTTATGGGAGATAGCTCTCAGTACAAGTGAGGGAATACAGGGGTAGGGGGGATAGCTCTCAGTACAAGTGAGGGAATACAGGGGTAGGGGAGATAGCTCTCAGTACAAGTGAGGGAATACAGGGGTAGGGGGGATAGCTCTCAGTACAAGTGAAGGAATACAGGGGTAGGGGGGATAGCTCTCAGTACAAGTGAGGGAATACAGGGGTAGGGGGGATAGCTCTCAGTACAAGTGAGGGAATACAGGGGTAGGGGATATAGCTCTCAGTACAAGTGAGGGAATACAGGGGTAGGGGAGATAGCTCTCAGTACAAGTGAGGGAATACAGGGGTAGGGGGGATAGCTCTAAGTACAAGTGAGGGAATACAGGGGTAGGGGGGATAGCTCTCAGTACAAGTGAGGGAATACAGGGGTAGGGGATAGCTCTCAGTACAAGTGAGGGAATACAGGGGTATGGGAGATAGCTCTCAGTACAAGTGAGGGAATACAGGGGTATGGGAGATAGCTCTCAGTACAAGTGAGGGAATACAGGGGTAGGGGGGATAGCTCTTAGTACAAGTGAGGGAATACAGGGGTATGGGGGATAGCTCTCAGTACAAGTGAGGGAATACAGGGGTATGGGGGATAGCTCTCAGTACAAGTGAGGGAATACAGGGGTAGGGGGGATAGCTCTCAGTACAAGTGAGGGAATACAGGGGTAGGGGGGATAGCTCTCAGTACAAGTGAGGGAATACAGGGGTAGGGGGGATAGCTCTCAGTACAAGTGAGGGAATACAGGGGTAGGGGAGATAGCTCTCAGTACAAGTGAGGGAATACAGGTGTAGGGGGGATAGCTCTCAGTACAAGTGAGGGAATACAGGGGTAGGGGAGATAGCTCTCAGTACAAGTGAGGGAATACAGGGGTATGGGAGATAGCTCTCAGTACAAGTGAGGGAATACAGGGGTATGGGAGATAGCTCTCAGTACAAGTGAGGGAATACAGGGGTAGGG	0
UCB_Xtro_10.0	1	2122251	2122750	499	46	92.1844	8	16.0321	CGGTGAGGGGGTTGGGGAATGCCCTGCCGGGGGATGTTGGGTAGGGGGTTCCTCACGGTGAGGGCAGTGAGGGGGTTGGGGAATGCCCTGCCGGGGGATGTTGGGTAGGGGGTTCCTCACGGTGAGGGCAGTGAGGGGGTTGGGGAATGCCCTGCCGGGGGATGTTGGGTAGGGGGTTCCTCACGGTGAGGGCAGTGAGGGGGTTGGGGAATGCCCTGCCGGGGGATGTTGGGTAGGGGGTTCCTCACGGTGAGGGCAGTGAGGGGGTTGGGGAATGCCCTGCCGGGGGATGTTGGGTAGGGGGTTCCTCACGGTGAGGGCAGTGAGGCAGTTGGGGAATGCCCTGCCGGGGGATGTTGGGTAGGGGGTTCCTCACGGTGAGGGCAGTGAGGGGGTTGGGGAATGCCCTGTTGGGGGATCTTGGGTAGGGGATTCCTCAAGGTGAGGGCAGTGAGGGGTTTGGGGAATGCCCTGTCGGGGGTGTTGGGTAGGGAGTTCCT	0
UCB_Xtro_10.0	1	2280501	2281000	499	41	82.1643	0	0	TGGGGGGGATTAATGTTACACTATGGGGGGATTAATGTTACACTATGGGGGGATTAATGTTACACTATGGGGGGATTAATGTTACACTATGGGGGGAATTAATGTTACACTATGGGGGGATTAATGTTACACTATGGGGGTCATTCATGTTACACTATGGGGGGATTAATGTTACACTATGGGGGTCATTCATGTTACACAATGGGAGGATTAATGTTACACTATGGGAGGATTAATGTTACACTATGGGGGGCATTCATGTTACACAATGGGAGGATTAATGTTACACTATGGGGGGCATTCATGTTACACTATGGGGGGATTAATGTTACACTATGGGGGGATTAATGTTACACTATGGGGGGATTAATGTTACACTATGGGGGGATTAATGTAACACTATTGGGGGGATTAATGTTACACTATGGGGGGATTAATGTAACACTATTGGGGGGATTAATGTTACACTATGGGGGGATTAATGTTACACTATGGGGGGA	0
UCB_Xtro_10.0	1	2292001	2293500	1499	22	14.6765	129	86.0574	CCCCCTACCCAACATCCCCCGGCAGGGCATTCCCCAACCTCACTGCCTCACCGTGAGGAACCCCCTACTCAACATCCCCCCGCAGGGCATTCCCCAACCTCCTCACTGCCCTCACCGTGAGGAACCCCCTACCCAACATCCCCCAGCAGGGCATTCCCCAACCCCCTCACTGCCCTCACCGTGAGGAACCCCCTACCCAACATCCCCCGGCAGGGCATTCCCCAACCCCCTCACTGCCCTCACCGTGAGGAACCCCCTACCCAACATCCCCCAGCAGGGCATTCCCCAACCCCCTCACTGCCCTCACCGTGAGGAACCCCCTACCCAACATCCCCCGGCAGGGCATTCCCCAACCCCCTCACTGCCCTCACCGTGAGGAACCCCATACCCAACATCCCCCGGCAGGGCATTCCCCAACCCCCTCACTGCCCTCACCGTGAGGAACCCCCTACCCAACATGCCCCGGCAGGGCATTGCCCAACCCCCTCACTGCCCTCACCGTGAGGAACCCCCTACCCAACATCCCCCGGCAGGGCATTCCCCAACCTCACTGCCTCACCGTGAGGAACCCCCTACTCAACATCCCCCCGCAGGGCATTCACCAACCTCCTCACTGCCCTCACCGTGAGGAACCCCCTACCCAACATCTCCCAGCAGGGCATTCCCCAACCCCCTCACTGCCCTCACCGTGAGGAACCCCCTACCCAACATCCCCCGGCAGGGCATTCCCCAACCCCCTCACTGCCCTCACCGTGAGGAACCCCCTACCCAACATCCCCCGGCAGGGCATTCCCCAACCCCCTCACTGCCCTCACCGTGAGGAACCCCCTACCCAACATCCCCCAGCAGGGCATTCCCCAACCCCCTCACTGCCCTCACCGTGAGGAACCCCCTACCCAACATCCTCCGGCAGGGCATTCCCCAACCCTCTCACTGCCCTCACCGTGAGGAACCCCCTACCCAACATCCCCCGGCAGGGCATTCCCCAACCCCCTCACTGCCCTCACCGCGAGGAACCCCCTACCCAACATCCCCCGGCAGGGCATTCCCCAATCTCACTGCCCTCACCGTGAGGAACCCCCTACCCAACATCCCCCGGCAGGGCATTCCCCAACCCCCTCACTGCCCTCACCGTGAGGAACCCCCTACCCAACATCCCCCGGCAGGGCATTCCCCAACCCCCTCACTGCCCTCACCGTGAGGAACCCCCTACCCAACATCCCCCGGCAGGGCATTCCCCAATCTCACTGCCCTCACCGTGAGGAACCCCCTACCCAACATCCCCCGGCAGGGCATTCCCCAACCCCCTCACTGCCCTCACCATGAGGAACCCCCTACCCAACATCCCCTGGCAGGACATTCCCCAACCCCCTCACTGCCCTCACCGTGAGGAACCCCCTACCCAACATCCCCCGGCAGGGCATTCCCCAACCCCCTCACTGCCCTCACCGTGAGGAACCCCCTACGCTGCTTCAAATGGAAACTCTGTTCCTCTAATCT	0
UCB_Xtro_10.0	1	2349251	2350750	1499	104	69.3796	5	3.33556	CTGTGGGATAGCAGGTATAGTAGGGAGAGATGGTGCCTATAGTAGCAGTGGGGGGATAATAGCCTCTGGGAAGGGACTGGGGCTGTGGGATAGCAGGTATAGTAGGGAGAGATGGTGCCTATAGTAGCAGTGGGGGGATAATAGCCTCTGGGAAGGGACTGGGGCTGTGGGATAGCAGGTATAGTAGGGAGAGATGGTGCCTATAGTAGCAGTGGGATAATAGCCTCTGGGAAGGGACTGGGGCTGTGGGATAGCAGGTATAGTAGGGAGAGATGGTGCCTATAGTAGCAGTGGGGGGGATAATAGCCTCTGGGAAGGGACTGGGGCTGTGGGATAGCAGGTATAGTAGGGAGAGATGGTGCCTATAGTAGCAGTGGGGGGATAATAGCCTCTGGGAAGGGACTGGGGCTGTGGGATAGCAGGTATAGTAGGGAGAGATGGTGCCTATAGTAGCAGTGGGGGGATAATAGCCTCTGGGAAGGGACTGGGGCTGTGGGATATCAGGTATAGTAGGGAGAGATGGTGCCTATAGTAGCAGTGGGATAATAGCCTCTGGGAAGGGACTGGGGCTGTGGGATAGCAGGTATAGTAGGGAGAGATGGTGCCTATAGTAGCAGTGGGGGGATAATAGCCTCTGGGAAGGGACTGGGGCTGTCGGATAGCAGGTATAGTAAGGAGAGATGGTGCCTATAGTAGCAGTGGGGGATAATAGCCTCTGGGAAGGGACTGGGGCTGTGGGATAGCAGGTATAATAGGGAGAGATGGTGCCTATAGTAGCAGTGGGATAATAGCCTCTGGGAAGGGACTGGGGCTGTGGGATAGCAGGTATAGTAGGGAGAGATGGTGCCTATAGTAGCAGTGGGGGGATAATAGCCTCTGGGAAGGGACTGGGGCTGTCGGATAGCAGGTATAGTAAGGAGAGATGGTGCCTATAGTAGCAGTGGGGGGATAATAGCCTCTGGGAAGGGACTGGGGCTGTGGGATAGCAGGTATAGTAGGGAGAGATGGTGCCTATAGTAGCAGTGGGATAATAGCCTCTGGGAAGGGACTGGGGCTGTGGGATAGCAGGTATAGTAGGGAGAGATGGTGCCTATAGTAGCAGTGGGGGGATAATAGCCTCTGGGAAGGGACTGGGGCTGTCGGATAGCAGGTATAGTAGGGAGAGATGGTGCCTATAGTAGCAGTGGGGGGATAATAGCCTCTGGGAAGGGACTGGGGCTGTGGGATAGCAGGTATAGTAGGGAGAGATGGTGCCTATAATAGCAGTGGGGGGATAATAGCCCCTGGGAAAGGACTGGGGCTGTGGGATAGCAGGTATAGTAGGGAGAGATGGTGCAAATCACCCTTGGAATCGGTCAGGCCAGAAATCAACTTGCGCCCAACATTCTCCTTGCAGTTAAGAAAGGCATCTGGAGAGAGAAAACTCCCAAAATCCCTCTCCGGCAAGAGAGCTTTGTAACGGCTATACTGGCATTCTCTTATCTGGGCCTTCAGCCAGGA	0
UCB_Xtro_10.0	1	2356751	2357750	999	23	23.023	81	81.0811	CCCCCCAGCCCCTCTGGGAGTTCCTCACACACACAGGCAGCCCCCCCCAGCCCCTCTGGGAGTTCCTCACACACACAGGCAGCCCCCCCCCCAGCCCCTCTGGGAGTTCCTCACACAGACAGCCCCCCAGCCCCTCTGGGAGTTCCTCACACAGACAGGCAGCCCCCCCCCCAGCCCCTCTGGGAGTTCCTCACACAGACAGGCAGCCCCCCCAGCCCCTCTGGGAGTTCCTCACACAGACAGGCAGCCCCCCCCCAGCCCCTCTGGGAGTTCCTCACACACACAGGCAGCCCCCCAGCCCCTCTGGGAGTTCCTCACACAGACAGGCAGCCCCCCCAGCCCCTCTGGGAGTTCCTCACACACACAGGCAGCCCCCCCCCAGCCCCTCTGGGAGTTCCTCACACAGACAGGCAGCCCCCCCCCCCAGCCCCTCTGGGAGTTCCTCACACAGACAGGCAGCCCCCCCCCCAGCCCCTCTGGGAGTTCCTCACACAGACAGGCAGCCCCCCCCCCAGCCCCTCTGGGAGTTCCTCACACAGACAGGCAGCCCCCCCCCCCAGCCCCTCTGGGAGTTCCTCACACACACAGGCAGCCCCCCCCCCAGCCCCTCTGGGAGTTCCTCACACACACAGGCAGCCCCCCCCCAGCCCCTCTGGGAGTTCCTCACACAGACAGGCAGCCCCCCAGCCCCTCTGGGAGTTCCTCACACAGACAGGCAGCCCCCCAGCCCCTCTGGGAGTTCCTCACACAGACAGGCAGCCCCCCAGCCCCTCTGGGAGTTCCTCACACACACAGGCAGCCCCCCCCCCAGCCCCTCTGGGAGTTCCTCACACAGACAGGCAGCCCCCCCAGCCCCTCTGGGAGTTCCTCACACACACAGGCAGCCCCCCCAGCCCCTCTGGGAGTTCCTCACACACACAGGCAGCCCCCCCCCCCAGCCCCTCTGGGAGTTCCTCACACAGACAGGCATTCAGGTGTGAATACTATTAAACAATATATG	0
UCB_Xtro_10.0	1	2385501	2386500	999	1	1.001	82	82.0821	CCACATAGCCATCCCACTGTCCCACATAGCCATCCCACTGTCCCACATAGCTGTCCCGCTGTCCCACATAGCCGTCCCACTGTCCCACATAGCCGTCCCACTGTCCCACATAGCCGTCCCACTGTCCCACATAGCCATCCCACTGTCCCACATAGCTGTCCCGCTGTCCCACATAGCCGTCCCACTGTCCCACATAGCCATCCCACTGTCCCACATAGCTGTCCCGCTGTCCCACATAGCCGTCCCACTGTCCCACATAGCCATCCCACTGTCCCACATAGCTGTCCCGCTGTCCCACATAGCCGTCCCACTGTCCCACATAGCCATCCCACTGTCCCACATAGCTGTCCCGCTGTCCCACATAGCCGTCCCACTGTCCCACATAGCCGTCCCACTGTCCCACATAGCCATCCCACTGTCCCACATAGCTGTCCCGCTGTCCCACATAGCCGTCCCACTGTCCCACATAGCCCTCCCACTGTCCCACATAGCCATCCCACTGTCCCACATAGCCCTCCCACTGTCCTACATAGCTGTCCCACTGTCCCACATAGCCGTCCCACTGTCCCACATAGCCGTCCCACTGTCCCACATAGCCGTCCCACTGTCCCACATAGCCATCCCACTGTCCCACATAGCTGTCCCACTGTCCCACATAGCCATCCCACTGTCCCACATAGCCCTCCCACTGTCCCACATAGCCCTCCCACTGTCCCACATAGCCGTCCCACTGTCCCACATAGCCCTCCCACTGTCCCACATAGCCGTCCCACTGTCCCACATAGCCGTCCCACCATACATAGAACAAAAAAAATACATTTACCCTCTTATGCAATGAAAAGCACTGTTGGCCCAGGACCAGTCGCCCATAGCAGCCAATAAGATGTTTGCTTTTAAACAGGTGACATTTTACCAGTAAACTGATTGCTATGGGTTATTATGTTAGTTTTAAAAACCAACCTACTATTCCTCGACTTCAGCTGATTCTTCTGATTCTTAA	0
UCB_Xtro_10.0	1	2430251	2431250	999	77	77.0771	0	0	GGGACTGGGGCTGTGGGATAGCAGGTATAGTAGGGAGAGATGGTGCCTATAGTAGCTGTGGGAAAATAATAGCCTTTGGGAAGGGACTGGGGCTGTGGGATAGCAGATATAGTAGGGAGAGATGGTGCCTATAGTAGCAGTGGGGGATAATAGCCTCTGGAAAGGGACTGGGGCTATGGGATAGCAGGTATAGTAGGGAGAGATGGGGCCTATAGTAGCAGTGGGGGGATAATAGCTTCTGGGAAGGGACTGGGGCTGTTGGATAGCAGGTATAGTAGGGAGGGATGGTGCCTATAGTAGCAGTGGGGGGATAATAGCCTCTGGGAAGGGACTGGGGCTGTGGGATAGCAGGTATAGTAGGGAGAGATGGTGCCTATAGTAGCAGTGGGGGATAATAGCCTCTGGGAAGGGACTGGGGCTGTGGGATAGCAGGTATAGTAGGGAGAGATGGTGCCTATAGTAGCAGTGGGGGGATAATAGCCTCTGGGAAGGGACTGGGGCTGTGGGATAGCAGGTATAGTAGGGGGAGATTGTGACTATAGTAGCAGTGGGGGGATAATAGCCTCTGGGAAGGGACTGGGGCTGTGGGATAGCAGGTATAGTAGGGAGAGATGGTGCCTATAGTAGCAGTGGGGGGATAATAGCCTCTGGGAAGGGACTGGGGCTGTGGGATAGCAGGTATAGTAGGGAGAGATGGTGCCTATAGTAGCAGTGGGGGGATAATAGCCTCTGAGAAGGGACTGGGGCTATGGAAAAGCAGGTATAGTAGAGAAAGATGGTGCCTATAGTAGCAGTGGGGGGGGGGATAATAGCCTCTGCGAAGTGACTGGGGCTGTGGGATAGCAGGTATAGTAGGGAGAGATGGTGCCTATAGTAGCAGTGGGGGGATAATAGCCTCTGGGAAGGGTCTGGGGCTGTGAGATATCAGGTATAGTAGGGAGAGATGGTGCCTATAGTAGCAGTGGGAAAATAATAGCCTTTGGGAAGGGACGGGGTCTGT	0
UCB_Xtro_10.0	1	2662501	2670500	7999	645	80.6351	0	0	AATACAGGGGTATGGGAGATAGCTCTCAGTACAAGTGAGGGAATACAGGGGTAGGGGAGATAGCTCTCAGTACAAGTGAGGGAATACAGGGGTAGGGGAGATAGCTCTCAGTACAAGTGAGGGAATACAGGGGTAGGGGGGATAGCTCTCAGTACAAGTGAGGGAATACAGGGGTAGGGGAGATAGCTCTCAGTACAAGTGAGGGAATACAGGGGTAGGGGGGATAGCTCTCAGTACAAGTGAGGGAATACAGGGGTAGGGGAGATAGCTCTCAGTACAAGTGAGGGAATACAGGGGTAGGGGAGATAGCTCTCAGTACAAGTGAGGGAATACAGGGGTAGGGGGGATAGCTCTCAGTACAAGTGAGGGAATACAGGGGTAGGGGAGATAGCTCTCAGTACAAGTGAGGGAATACAGGGGTAGGGAGATAGCTCTCAGTACAAGTGAGGGAATACAGGGGTAGGGGGGATAGCTCTCAGTACAAGTGAGGGAATACAGGGGTATGGGGGATAGCTCTCAGTACAAGTGAGGGAATACAGGGGTAGGGGAGATAGCTCTCAGTACAAGTGAGGGAATACAGGGGTAGGGGAGATAGCTCTCAGTACAAGTGAGGGAATACAGGGGTAGGGGGGATAGCTCTCAGTACAAGTGAGGGAATACAGGGGTAGGGGGGGATAGCTCTCAGTACAAGTGAGGGAATACAGGGGTAGGGGGGATAGCTCTCAGTACAAGTGAGGGCATACAGGGGTAGGGGGGATAGCTCTCAGTACAAGTGAGGGAATACAGGGGTATGGGAGATAGCTCTCAGTACAAGTGAGGGAATACAGGGGTAGGGGAGATAGCTCTCAGTACAAGTGAGGGAATACAGGGGTAGGGGAGATAGCTCTCAGTACAAGTGAGGGAATACAGGGGTAGGGGAGATAGCTCTCAGTACAAGTGAGGGAATACAGGGGTAGGGGAGATAGCTCTCAGTACAAGTGAGGGAATACAGGGGTAGGGGGGATAGCTCTCAGTACAAGTGAGGGAATACAGGGGTAGGGGAGATAGCTCTCAGTACAAGTGAGGGAATACAGGGGTAGGGGGGATAGCTCTCAGTACAAGTGAGGGAATACAGGGGTAGGGGAGATAGCTCTCAGTACAAGTGAGGGAATACAGGGGTAGGGGAGATAGCTCTCAGTACAAGTGAGGGAATACAGGGGTAGGGGGGATAGCTCTCAGTACAAGTGAGGGAATACAGGGGTAGGGGAGATAGCTCTCAGTACAAGTGAGGGAATACAGGGGTAGGGAGATAGCTCTCAGTACAAGTGAGGGAATACAGGGGTAGGGGGGATAGCTCTCAGTACAAGTGAGGGAATACAGGGGTATGGGGGATAGCTCTCAGTACAAGTGAGGGAATACAGGGGTAGGGGAGATAGCTCTCAGTACAAGTGAGGGAATACAGGGGTAGGGGAGATAGCTCTCAGTACAAGTGAGGGAATACAGGGGTAGGGGGGATAGCTCTCAGTACAAGTGAGGGAATACAGGGGTAGGGGGGGATAGCTCTCAGTACAAGTGAGGGAATACAGGGGTAGGGGGGATAGCTCTCAGTACAAGTGAGGGCATACAGGGGTAGGGGGGATAGCTCTCAGTACAAGTGAGGGAATACAGGGGTATGGGAGATAGCTCTCAGTACAAGTGAGGGAATACAGGGGTAGGGGAGATAGCTCTCAGTACAAGTGAGGGAATACAGGGGTAGGGGAGATAGCTCTCAGTACAAGTGAGGGAATACAGGGGTAGGGGAGATAGCTCTCAGTACAAGTGAGGGAATACAGGGGTAGGGGAGATAGCTCTCAGTACAAGTGAGGGAATACAGGGGTAGGGGGGATAGCTCTCAGTACAAGTGAGGGAATACAGGGGTAGGGGGGATAGCTCTCAGTACAAGTGAGGGAATACAGGGGTAGGGGAGATAGCTCTCAGTACAAGTGAGGGAATACAGGGGTAGGGGGGATAGCTCTCAGTACAAGTGAGGGAATACAGGGGTAGGGGGGATAGCTCTCAGTACAAGTGAGGGAATACAGGGGTAGGGGGGATAGCTCTCAGTACAAGTGAGGGAATACAGGGGTAGGGGGGATAGCTCTCAGTACAAGTGAGGGAATACAGGGGTAGGGGGGATAGCTCTCAGTACAAGTGAGGGAATACAGGGGTAGGGGAGATAGCTCTCAGTACAAGTGAGGGAATACAGGGGTAGGGGAGATAGCTCTCAGTACAAGTGAGGGAATACAGGGGTAGGGGGGATAGCTCTCAGTACAAGTGAGGGAATACAGGGGTAGGGGGGATAGCTCTCAGTACAAGTGAGGGAATACAGGGGTAGGGGAGATAGCTCTCAGTACAAGTGAGGGAATACAGGGGTAGGGGGGATAGCTCTCAGTACAAGTGAGGGAATACAGGGGTAGGGGAGATAGCTCTCAGTACAAGTGAGGGAATACAGGGGTAAGGGGGATAGCTCTCAGTACAAGTGAGGGAATACAGGGGTAGGGGGGATAGCTCTCAGTACAAGTGAGGGAATACAGGGGTAGGGGGGATAGCTCTCAGTACAAGTGAGGGAATACAGGGGTAGGGGAGATAGCTCTCAGTACAAGTGAGGGAATACAGGGGTAGGGGGGATAGCTCTCAGTACAAGTGAGGGAATACAGGGGTAGGGGAGATAGCTCTCAGTACAAGTGAGGGAATACAGGGGTAGGGGAGATAGCTCTCAGTACAAGTGAGGGAATACAGGGGTATGAGAGATAGCTCTCAGTACAAGTGAGGGAATACAGGGGTAGGGGGATAGCTCTCAGTACAAGTGAGGGAATACAGGGGTATGGGGGATAGCTCTCAGTACAAGTGAGGGAATACAGGGGTAGGGGAGATAGCTCTCAGTACAAGTGAGGGAATACAGGGGTAGGGGAGATAGCTCTCAGTACAAGTGAGGGAATACAGGGGTAGGGGAGATAGCTCTCAGTACAAGTGAGGGAATACAGGGGTAGGGGAGATAGCTCTCAGTACAAGTGAGGGAATACAGGGGTAGGGGAGATAGCTCTCAGTACAAGTGAGGGAATACAGGGGTAGGGGGGATAGCTCTCAGTACAAGTGAGGGAATACAGGGGTAGGGAGATAGCTCTCAGTACAAGTGAGGGAATACAGGGGTAGGGGAGATAGCTCTCAGTACAAGTGAGGGAATACAGGGGTAGGGGGGATAGCTCTCAGTACAAGTGAGGGAATACAGGGGTAGGGGGGATAGCTCTCAGTACAAGTGAGGGAATACAGGGGTAGGGGGGATAGCTCTCAGTACAAGTGAGGGAATACAGGGGTAGGGAGATAGCTCTCAGTACAAGTGAGGGAATACAGGGGTAGGGGGGATAGCTCTCAGTACAAGTGAGGGAATACAGGGGTATGGGAGATAGCTCTCAGTACAAGTGAGGGAATACAGGGGTAGGGGGATAGCTCTCAGTACAAGTGTGGGAATACAGGGGTAGGGGAGATACCTCTCAGTACAAGTGAGGGAATACAGGGGTAGGGGGGATAGCTCTCAGTACAAGTGAGGGAATACAGGGGTATGGGAGATAGCTCTCAGTACAAGTGAGGGAATACAGGGGTAGGGGAGATAGCTCTCAGTACAAGTGAGGGAATACAGGGGTAGGGGAGATAGCTCTCAGTACAAGTGAGGGAATACAGGGGTAGGGGAGATAGCTCTCAGTACAAGTGAGGGAATACAGGGGTAGGGGGGATAGCTCTCAGTACAAGTGAGGGAATACAGGGGTATGGGGGATAGCTCTCAGTACAAGTGAGGGAATACAGGGGTAGGGGGGATAGCTCTCAGTACAAGTGAGGGAATACAGGGGTAGGGGAGATAGCTCTCAGTACAAGTGAGGGAATACAGGGGTATGGGAGATAGCTCTCAGTACAAGTGAGGGAATACAGGGGTAGGGGAGATAGCTCTCAGTACAAGTGAGGGAATACAGGGGTAGGGGGATAGCTCTCAGTACAAGTGAGGGAATACAGGGGTATGAGAGATAGCTCTCAGTAGAAGTGAGGGAATACAGGGGTATGAGAGATAGCTCTCAGTACAAGTGAGGGAATACAGGGGTATGGGGGATAGCTCTCAGTACAAGTGAGGGAATACAGGGGTAGGGGAGATAGCTCTCAGTACAAGTGAGGGAATACAGGGGTAGGGGAGATAGCTCTCAGTACAAGTGAGGGAATACAGGGGTAGGGGAGATAGCTCTCAGTACAAGTGAGGGAATACAGGGGTATGAGAGATAGCTCTCAGTAGAAGTGAGGGAATACAGGGGTATGAGAGATAGCTCTCAGTAGAAGTGAGGGAATACAGGGGTATGAGAGATAGCTCTCAGTAGAAGTGAGGGAATACAGGGGTATGAGAGATAGCTCTCAGTACAAGTGAGGGAATACAGGGGTATGGGGGATAGCTCTCAGTACAAGTGAGGGAATACAGGGGTAAGGGGGATAGCTCTCAGTACAAGTGAGGGAATACAGGGGTATGGGAGATAGCTCTCAGTAAAAGTGAGGGAATACAGGGGTAGGGGAGATAGCTCTCAGTACAAGTGAGGGAATACAGGGGTAGGGGGATAGCTCTCAGTACAAGTGAGGGAATACAGGGGTAGGGGGGATAGCTCTCAGTACAAGTGAGGGAATACAGGGGTAGGGAGATAGCTCTCAGTACAAGTGAGGGAATACAGGGGTAGGGGGGATAGCTCTCAGTACAAGTGAGGGAATACAGGGGTAGGGGAGATAGCTCTCAGTACAAGTGAGGGAATACAGGGGTAGGGAGATAGCTCTCAGTACAAGTGAGGGAATACAGGGGTAGAGGAGATAGCTCTCAGTACAAGTGAGGGAATACAGGGGTAGGGGGATAGCTCTCAGTACAAGTGAGGGAATACAGGGGTATGGGAGATAGCTCTCAGTACAAGTGAGGGAATACAGGGGTAGGGGGATAGCTCTCAGTACAAGTGAGGGAATACAGGGGTAGGGGGGATAGCTCTCAGTACAAGTGAGGGAATACAGGGGTAGGGAGATAGCTCTCAGTACAAGTGAGGGAATACAGGGGTAGGGGGGATAGCTCTCAGTACAAGTGAGGGAATACAGGGGTAGGGGAGATAGCTCTCAGTACAAGTGAGGGAATACAGGGGTAGGGGAGATAGCTCTCAGTACAAGTGAGGGAATACAGGGGTAGGGAGATAGCTCTCAGTACAAGTGAGGGAATACAGGGGTAGGGGAGATAGCTCTCAGTACAAGTGAGGGAATACAGGGGTAGGGAGATAGCTCTCAGTACAAGTGAGGGAATACAGGGGTAGGGGAGATAGCTCTCAGTACAAGTGAGGGAATACAGGGGTAGGGGGGATAGCTCTCAGTACAAGTGAGGGAATACAGGGGTAGGGGAGATAGCTCTCAGTACAAGTGAGGGAATACAGGGGTAGGGGGGATAGCTCTCAGTACAAGTGAGGGAATACAGGGGTATGGGAGATAGCTCTCAGTACAAGTGAGGGAATACAGGGGTAGGGGAGATAGCTCTCAGTACAAGTGAGGGAATACAGGGGTAGGGGAGATAGCTCTCAGTACAAGTGAGGGAATACAGGGGTAGGGGGGATAGCTCTCAGTACAAGTGAGGGAATACAGGGGTAGGGGGGATAGCTCTCAGTACAAGTGAGGGAATACAGGGGTAGGGGGATAGCTCTCAGTACAAGTGAGGGAATACAGGGGTAGGGGGGATAGCTCTCAGTACAAGTGTGGGAATACAGGGGTAGGGAGATAGCTCTCAGTACAAGTGAGGGAATACAGGGGTAGGGAGATAGCTCTCAGTACAAGTGAGGGAATACAGGGGTAGGGGGGATAGCTCTCAGTACAAGTGTGGGAATACAGGGGTAGGGGGGATAGCTCTTAGTACAAGTGAGGGAATACAGGGGTAGGGAGATAGCTCTCAGTACAAGTGAGGGAATACAGGGGTAGGGGGGATAGCTCTCAGTACAAGTGAGGGAATACAGGGGTAGGGGGGATAGCTCTCAGTACAAGTGAGGGAATACAGGGGTAGGGGGGATAGCTCTCAGTACAAGTGAGGGAATACAGGGGTAGGGGAGATAGCTCTCAGTACAAGTGAGGGAATACAGGGGTAGGGGGATAGCTCTCAGTACAAGTGAGGGAATACAGGGGAGGGGGATAGCTCTCAGTACAAGTGAGGGAATACAGGGGTAGGGGGGATAGCTCTCAGTACAAGTGAGGGAATACAGGGGTAGGGGGGATAGCTCTCAGTACAAGTGAGGGAATACAGGGGTAGGGGGGATAGCTCTCAGTACAAGTGAGGGAATACAGGGGTAGGGAGATAGCTCTCAGTACAAGTGAGGGAATACAGGGGTAGGGGAGATAGCTCTCAGTACAAGTGAGGGAATACAGGGGTAGGGGGGGATAGCTCTCAGTACAAGTGAGGGAATACAGGGGTAGGGGAGATAACTCTCAGTACAAGTGAGGGAATACAGGGGTAGGGGAGATAGCTCTCAGTACAAGTGAGGGAATACAGGGGTAGGGGAGATAGCTCTCAGTACAAGTGAGGGAATACAGGGGTAGGGGAGATAGCTCTCAGTACAAGTGAGGGAATACAGGGGTAGGGGAGATAGCTCTCAGTACAAGTGAGGGAATACAGGGGTATGGGAGATAGCTCTCAGTACAAGTGAGGGAATACAGGGGTAGGGGAGATAGCTCTCAGTACAAGTGATGGAATACAGGGGTAGGAGAGATGGCTCTCAGTACAAGTGAGGGAATACAGGGGTAGGGGGGATAGCTCTCAGTACAAGTGAGGGAATACAGGGGTATGGGGGATAGCTCTCAGTACAAGTGAGGGAATACAGGGGTATGGGGGATAGCTCTCAGTACAAGTGAGGGAATACAGGGGTAGGGGGGATAGCTCTCAGTACAAGTGAGGGAATACAGGGGTAGGGGGGATAGCTCTCAGTACAAGTGAGGGAATACAGGGGTATGGGGGATAGCTCTCAGTACAAGTGAGGGAATACAGGGGTAGGGGGGATAGCTCTCAGTACAAGTGAGGGAATACAGGGGTATGGGGGATAGCTCTCAGTACAAGTGAGGGAATACAGGGGTAGGGGGGATAGCTCTCAGTACAAGTGAGGGAATACAGGGGTAGGGGGGATAGCTCTCAGTACAAGTGAGGGAATACAGGGGTATGGGGGATAGCTCTCAGTACAAGTGAGGGAATACAGGGGTAGGGGGGATAGCTCTCAGTACAAGTGAGGGAATACAGGGGTAGGGGGGATAGCTCTCAGTACAAGTGAGGGAATACAGGGGTATGGGAGATAGCTCTCAGTACAAGTGAGGGAATACAGGGGTAGGGGAGATAGCTCTCAGTACAAGTGAGGGAATACAGGGGTATGGGAGATAGCTCTCAGTACAAGTGAGGGAATACAGGGGTAGGGGAGATAGCTCTCAGTACAAGTGAGGGAATACAGGGGTAGGGGGGATAGCTCTCAGTACAAGTGAGGGAATACAGGGGTAGGGGAGATAGCTCTCAGTACAAGTGAGGGAATACAGGGGTAGGGGATAGCTCTCAGTACAAGTGAGGGAATACAGGGGTAGGGGAGATAGCTCTCAGTACAAGTGAGGGAATACAGGGGTAGGGGGGATAGCTCTCAGTACAAGTGAGGGAATACAGGGGTAGGGGGGATAGCTCTCAGTACAAGTGAGGGAATACAGGGGTAGGGGAGATAGCTCTCAGTACAAGTGAGGGAATACAGGGGTAGGGGGAGATAGCTCTCAGTACAAGTGAGGGAATACAGGGGTAGGGGAGATAGCTCTCAGTACAAGTGAGGGAATACAGGGGTAGGGGAGATAGCTCTCAGTACAAGTGAGGGAATACAGGGGTAGGGGGGATAGCTCTCAGTACAAGTGAGGGAATACAGGGGTAGGGGGGATAGCTCTCAGTACAAGTGAGGGAATACAGGGTTATGGGAGATAGCTCT	0
UCB_Xtro_10.0	1	2710751	2711750	999	69	69.0691	2	2.002	AGGGGTAGGGGAGATAGCTCTCAGTACAAGTGAGGGAATACAGGGGTAGGGGGGATAGCTCTCAGTACAAGTGAGGGAATACAGGGGTAGGGGAGATAGCTCTCAGTACAAGTGAGGGAATACAGGGGTAGGGGAGATAGCTCTCAGTACAAGTGAGGGAATACAGGGGTAGGGGGGATAGCTCTCAGTACAAGTGAGGGAATACAGGGGTAGGGGAGATAGCTCTCAGTACAAGTGAGGGAATACAGGGGTATGGGGGATAGCTCTCAGTACAAGTGAAGGAATACAGGGGTAGGGGAGATAGCTCTCAGTACAAGTGAGGGAATACAGGGGTAGGGGGGATAGCTCTCAGTACAAGTGAGGGAATACAGGGGTAGGGGGGATAGCTCTCAGTACAAGTGAGGGAATACAGGGGTAGGGGGGATAGCTCTCAGTACAAGTGAGGGAATACAGGGGTATGGGAGATAGCTCTCAGTACAAGTGAGGGAATACAGGGGTAGGGGGGATAGCTCTCAGTACAAGTGAGGGAATACAGGGGTAGGGGGGATAGCTCTCAGTACAAGTGAGGGAATACAGGGGTAGGGGAGATAGCTCTCAGTACAAGTGAGGGAATACAGGGGTAGGGGAGATAGCTCTCAGTACAAGTGAGGGAATACAGGGGTAGGGGGGATAGCTCTCAGTACAAGTGAGGGAATACAGGGGTAGGGGAGATAGCTCTCAGTACAAGTGAGGGAATACAGGGGTAGGGGGGATAGCTCTCAGTACAAGTGAGGGAATACAGGGGTAGGGGAGATAGCTCTTAGTACTAGTTGATCCAGGGACTGGTCCGATTGCCATCTTGGAGTCAGGAAGGAATTTTTTCCCCTCTGTGGCAAATTTGGAGAGGCTTCAGATGGGGTTTTTTTTGCCTTCCTCTGGATCAACTAGTAGTTAGGCAGGTTATATATAGGCATTATGGTTGAACTTGATGGACGTATGTCTTTTTTCAACCCAACTTACT	0
UCB_Xtro_10.0	1	2899751	2900750	999	0	0	94	94.0941	TTAACAACGGTGCAGCCCTCCCATGCATGCCCAGCCCTCCCATGCATGCCCAGCCCTCCCATGCATACATGCTCACCCCTCCCATGGATACATGCTCACCCCTCCCATGGATACATGCACACCCCTTCCATGGATACATGCTCACCCCTCCCATGGATACATGCTCACCCCTCCCATGGATACATGCTCACCCCTCCCATGGATACATGCTCACCCCTCCCATGGATACATGCTCACCCCTCCCATGGATACATGCACACCCCTTCCATGGATACATGCTCACCCCTCCCATGGATACATGCTCACCCCTTACATGGATACATGCTCACCCCTCCCATGGATACATGCTCACCCCTTTCATGGATACATGCTCACCCCTCCCATGCATACATGCCCACCCCTCCCATGCATACATGCCCACCCCTCCCATTGATACATGCTTACCCCTCCCATGGATACATGCTCACCCCTCCCATGGATACATGCTCACCCCTCCCATGGATACATGCTCACCCCTCCCATGGATACATGCTCACCCCTCCCATGCATACATGCTCACCCCTCCCATGCATACATGCTCACCCCTCCCATGCATACATGCCCACCCCTCCCATGGATACATGCTCACCCCTCCCATGCATACATGCCCACCCCTCCCATGGATACATGCTCACCCCTCCCATGCATACATGCCCACCCCTCCCATGGATACATGCTTACCCCTCCCATGGATACATGCTCACCCCTCCCATGGATACATGCTCACCCCTCCCATGCATACATGCCCACCCCTCCCATGGATACATGCTTACCCCTCCCATGGATACATGCTCACCCCTCCCATGGATACATGCTCACCCCTCCCATGGATACATGCTCACCCCTCCCATGCATACATGCTCACCCCTCCCATGCATACATGCTCACCCCTCCCATGCATACATGCCCACCCCTCCCATGGATACATGCCCACCCCTCCCATGCATACATGCCCACCCCT	0
UCB_Xtro_10.0	1	2990001	2992000	1999	174	87.0435	33	16.5083	ATGCCCTGCCGGGGGATGTTGGGTAGGGGGTTCCTCACGGTGAGGGCAGTGAGGGGGTTGGGGAATGCCCTGCCGGGGGATGTTGGGTAGGGGGTTCCTCACGGTGAGGGCAGTGAGGGGGTTGGGGAATGCCCTGCCGGGGGATGTTGGGTAGGGGGTTCCTCACGGTGAGGGCAGTGAGGGGGTTGGGGAATGCCCTGCCGGGGGATGTTGGGTAGGGGGTTCCTCACGGTGAGGGCAGTGAGGTTGGGGAATGCCCTGCCGGGGGATGTTGGGTAGGGGGTTCCTCACGGTGAGGGCAGTGAGGTTGGGGAATGCCCTGCCGGGGGATGTTGGGTAGGGGATTCCTCACGGTGAGGGCAGTGAGGAGGTTGGGGAATGCCCTGCTGGGGGATGTTGGGTAGGGGGTTCCTCACAGTGGTTGGGGAATGCCCTGCCGGGGGATGTTCGGTAGGGGGGTTCCTCACGGTGAGGGCAGTGAGGTTGGGGAATGCCCTGCCGGGGGATGTTGGGTAGGGGGTTCCTCACGGTGAGGGCAGTGAGGGGGTTGGGGAATGCCCTGCTGGGGGATGTTGAGTAGGGGGTTCCTCATGGTGAGGGCAGTGAGGGGGTTGGGGAATGCCCTGCCGGGAGATGTTGGGTAGGGGGTTCCTCATGGTGAGGGCAGTGAGGGGGTTGGGGAATGCCCTGCTGGGGGATGTTAGGTAGGGGGTTGGTCATGGGGAGGGCAGTGAGGTTGGGGAATGCCCTGCTGGGGGATGTTGGGTAGGGGGTTCCTCGCAGGGAGGGCAGTGATGTTGGGGATTGCCCTGTCGGGGGATGTTGGGTAGGGGGTTCCTCATGGTGAGGGCAGTGAGGGGGTTGGGGAATGCCCTGCCGGGGGATGTTGGGTAGGGGTTCCTCACGGTGAGGGCAGTGAGGAGGTTGGGGAATGCCCTGCCGGGGGATGTTGGGTAGGGGGTTCCTCGCAGGGAGGGCAGTGATGTTGGGGATTGCCCTGTCGGGGGATGTTGGGTAGGGGGTTCCTCATGGTGAGGGCAGTGAGGGGGTTGGGGAATGCCCTGCCGGGGGATGTTGGGTAGGGGGTTCCTCACGGTGAGGGCAGTGAGGGGGTTGGGGAATGCCCTGCTGGGGGATGTTGGGTAGGGGGTTCCTCATGGTGAGGGCAGTGAGGGGGTTGGGGAATGCCCTGCTGGGGGATGTTGGGTAGGGGGTTCCTCATGGTGAGGGCAGTGAGGGGGTTGGGGAATGCCCTGCCGGGGGATGTTGGGTAGGGGGTTCCTCATGGTGAGGGCAGTGAGGGGGTTGGGGAATGCCCTGCCGGGGGATGTTGGGTAGGGGGTTCCTCATGGTGAGGGCAGTGAGGGGGTTGGGGAATGCCCTGCTGGGGGATGTTAGGTAGGGGGTTGGTCATGGGGAGGGCAGTGAGGTTGGGGAATGCCCTGCTGGGGGATGTTGGGTAGGGGGTTCCTCGCAGGGAGGGCAGTGATGTTGGGGATTGCCCTGTCGGGGGATGTTGGGTAGGGGGTTCCTCATGGTGAGGGCAGTGAGGGGGTTGGGGAATGCCCTGCCGGGGGATGTTGGGTAGGGGGTTCCTCACGGTGAGGGCAGTGAGGAGGTTGGGGAATGCCCTGCCGGGGGATGTTGGGTAGGGGGTTCCTCGCAGGGAGGGCAGTGATGTTGGGGATTGCCCTGTCGGGGGATGTTGGGTAGGGGGTTCCTCATGGTGAGGGCAGTGAGGGGGTTGGGGAATGCCCTGCCGGGGGATGTTGGGTAGGGGGTTCCTCACGGTGAGGGCAGTGAGGGGGTTGGGGAATGCCCTGCTGGGGGATGTTAGGTAGGGGGTTGGTCATGGGGAGGGCAGTGAGGTTGGGGAATGCCCTGCTGGGGGATGTTGGGTAGGGGGTTCCTGGCAGGGAGGGCAGTGATGTTGGGGAATGCCCTTTCAATCCCTCCAAATGGCTCTAAATGTTCATATTATGTTACATAGAGGAAGGTTT	0
UCB_Xtro_10.0	1	3080001	3081000	999	67	67.0671	1	1.001	AGGGAATACAGGGGTAGGAGGGATAGCTCTCAGTACAAGTGAGGGAATACAGGGGTAGGGGAGATAGCTCTCAGTACAAGTGAGGGAATACAGGGGTAGGGGGGATAGCTCTCAGTACAAGTGAGGGAATACAGGGGTAGGGGGGATAGCTCTCAGTACAAGTGAGGGAATACAGGGGTAGGGGAGATAGCTCTCAGTACAAGTGAGGGAATACAGGGGTAGGGGGGATAGCTCTCAGTACAAGTGAGGGAATACAGGGGTAGGGGGGATAGCTCTCAGTACAAGTGAGGGAATACAGGGGTAGGGGAGATAGCTCTCAGTACAAGTGAGGGAATACAGGGGTAGGGGGGATAGCTCTCAGTACAAGTGAGGGAATACAGGGGTTATGGGAGATAGCTCTCAGTACAAGTGAGGGAATACAGGGGTAGGGGGGATAGCTCTCAGTACAAGTGAGGGAATACAGGGGTAGGGGAGATAGCTCTCAGTACAAGTGAGGGAATACAGGGGTAGGGGAGATAGCTCTCAGTACAAGTGAGGGAATACAGGGGTAGGGGGGATAGCTCTCAGTACAAGTGAGGGAATACAGGGGTAGGGGAGATAGCTCTCAGTACAAGTGAGGGAATACAGGGGTAGGGGGGATAGCTCTCAGTACAAGTGAGGGAATACAGGGTTATGGGAGATAGCTCTTATTACAAGTGAGGGAATACAGGGTTATGGGAGATAGCTCTCAGTACAAGTTGATTCAGGGACTGGTCCGATTGCCATCTTGGAGTCAGGAAGGAATTATTTCCCCTCTGCGGCAAATTAGAGAGGCTTCAGATGGGGTTTTTGCCTTCCTCTGGATCAACTAGTAGTTAGGCAGGTTATATATAGGCATTATGGTTGAACGTGATGGGTAGAGATGTAGCGAACTGTTCGCCGGCGAACTAATTAGCGCGAACATCGGGTGTTCGCGTTCGCGCAAATTCTCGGACTTTTGCCGATGTTCGCCACTTTGGGT	0
UCB_Xtro_10.0	1	3180751	3181250	499	56	112.224	1	2.00401	TCAAAGTTGCTGCCCAATAGGCGCAGGGAGAAAGGGGGAGCAGGGAGAAGGGGGGAGTTGGGAGAAAGGGGGAGCTGGGAAAAAGGGGGAGCTGGGAGAAAGGGGGAGAAGGAAGAAAGGGGGGAGTTGGGAGAAGGAGGGAGTTGGGAGAAAGGGGGAGCTGGGAGAAAGGGGGAGCAGGAAGAAAGGGGGGAGTTGGGAGAAGGAGGGAGTTGGGAGAAAGGGGGAGCTGGGAGAAAGGGGGAGCAGGAAGAAAGGGGGAGCTGGGAGAAAGGGGGAGCAGGGAGAAGAGGGAGTTGGGAGAAGGAGGGAGCTGGGAGAAAGGGGGAGCAGGAAGAAAGGGGGAGCAGGGAGAAGGGGGGAGTTGGGAGAAGGAGGGAGCTGGGAGAAAGGGGGAGCAGGGAGAAAGGGGGAGCAGGGAGAAGGGGGAGCAGGGAGAAAGGGGGAGCAGGGAGAAGGGGGAGCTGGGAGAAAGGGGGAGCAGGGAGAAGGGGGAGCTG	0
UCB_Xtro_10.0	1	3279251	3280250	999	79	79.0791	15	15.015	GAGAGCAGTGATAAGGTTGGGGAATGCCCTGCCGGGGGATGTTGGGTAGGGGGTTCCTCACAGTGAGGCCAGTGAGGTTGGGGAATGCCCTGCCGGGGGATGTTGGGTAGGGGGTTCCTCACGGTGAGGGCAGTGATAAGGTTGGGGAATGCCCTGCTGGGGGATGTTGGGTAGGGGGTTCCTTACGGTGAGGGCAGTGAGGAGGTTGGGGAATGCCCTGCTGGGGGATGTTGGGTAGGGGGTTCCTCATGGTGAGGGCAGTGAGGGGTTGGGGAATGCCCTGCTGGGGGATGTTGGGTAGGGGGTTCCTCATGGTGAGGGCAGTGAGGAGGTTGGGGAATGCCCTGCTGGGGGATGTTGGGTAGGGGGTTCCTCACGGTGAGGGCAGTGAGGGGTTGGGGAATGCCCTGCCGGGGGATGTTGGGTAGGGGGTTCCACACGGTGAGGGCAGTGATAAGGTTGGGGAATGCCCTGCCGGGGATGTTGGGTAGGGGGTTCCTCATAGTAAGGGCAGTGAGGGGGTTGGGGAATGCCCTACTGGGGGATGTTGGGGAGGGGGTTCCTAACGATGAGGGCAGTGAGGGGGTTGGGGAAAGCCCTGCCGGGGGATGTTGGGTAGGGGGTTCCTCACGGGGAGGGCAGTGAGGTTGGGGAATGCCCTGTCGGGGGATGTTGGGTAGGGGGTTCCTCATGGTGAGGGCAGTGAGGGGGTTGGGGAAAGCCCTGCCGGGGATGTTGGGTAGGGGGTTCCTCACGGTGAGGGCAGTGAGGTTGGGGAATGCCCTGTCGGGGGATGTTGGGTAGGGGGTTCCTCATGGTGAGGGCAGTGAGGGGGTTGGGGAAAGCCCTGCCGGGGGATGTTGGGTAGGGGGTTCCTCACGGTGAGGGCAATGAGGTTGGGGAATGCCCTTCCTAGAGATGGGGTAATGGCAGATTCTGTTAATGCCTATAAGAGGGGCCTGGATGAGTTCTTGAACAAGTATAGTATCCAAGGCTATTG	0
UCB_Xtro_10.0	1	3323751	3325250	1499	23	15.3436	116	77.3849	TCCCCCGGCAGGGCATTCCCCAACCCCCTCACTGCCCTCACCATGAGGAACCCCCTACCCAACATCCCCCGACAGGGCATTCCCCAACCCCCTCACTGCCCTCACCGTGAGGAACCCCCTACCCAACATCCCCCGGCAGGGCATTCCCCAACCCCCTCACTGCCCTCACTGTGAGGAACCCCCTACCCAACATCCCCCGGCAGGGCATTCCCCAACCTCACTGCCCTCACCGTGAGGGACCCCCTACCCAACATGTCCCAGCAGGGCATTCCCCAACCTCACTGCCCTCACCGTGAGGAACCCCCTACCCAACATCCCCCGGCAGGGCATTCCCCAACCCCCTCACTACCCTCACCATGAGGAACCCCCTACCCAACATCCCCCGGCAGGGCATTCCCCAACCCCCTCACTGCCCTCACCGTGAGGAACCCCCTACCCAACATTCCCCGGCAGGGCATTCCCCAACCCCCTCACTGCCCTCACCGTGAGGAACCCCCTACCCAACATCCCCCGGCAGAGCATCCCCCAACCTCACTGCCCTCACCATGAGGAACCCCCTACCCAACACCCCCCGGCAGGGCATTCCCAACCTCACTACCCTCACCATGAGGAACCCCCTACCCAACATCCCCCGGCAGGGCATTCCCCAACCCCCTCACTACCCTCACCATGAGGAACCCCCTACCCAACATCACCCGGCAGGGCATCCCCCAACCCCCTCACTACCCTCACCATGAGGAACCCCCTACCCAACACCCCCCGGCAGGGCATTCCCAACCTCACTACCCTCACCATGAGGAACCCCCTACCCAACATCCCCCGGCAGGGCATTCCCCAACCCCCTCACTACCCTCACCATGAGGAACCCCCTACCCAACATCACCCGGCAGGGCATCCCCCAACCCCCTCACTACCCTCACCATGAGGAACCCCCTACCCAACATCACCCGGCAGGGCATTCCCCAACCCCCTCACTACCCTCACCATGAGGAACCCCCTACCCAACATCACCCGGCAGGGCATCCCCCAACCCCCTCACTACCCTCACCATGAGGAACCCCCTACCCAACATCCCCCGGCAGGGCATTCCCCAACCCCCTCACTGCCCTCACCATGAGGAACCCCCTACCCAACATCACCCGGCAGGGCATCCCCCAACCTCACTGCCCTCACAGTGAGGAACCCCCTACTCAACATCCCCCCACAGGGCATTTCCCCCTATGTTGCTTCAAATTGAAGCTCAGTTCCTTTAATCTAAAGGGGGGTCCTCTGGTGCGTTGATTGTTTTTATGGGGAAAAAAGAACACACCCCCATCTGCCTATTCTGCTGAATCCAACAATACCAAATATGTATTGGTAACCCACTTTTCTTGTCCAGAAGACACCCCAATAATAAAACAGCATTTTGTGGAATTTTACATTGAAAAAAAGTGAAAAGGCCATCTCTATTTTAACATGGCATATCTTATGACAGAAATGGAATACCCCCATAAGTCACAC	0
UCB_Xtro_10.0	1	3425751	3428250	2499	209	83.6335	0	0	ATAATAGCCTCTGGGAAGGGACTGGGGCTGTGGGATAGCAGGTATAGTAGGGAGAGATGGTGCCTATAGTAGCAGTGGGGGGATAATAGCCTCTGGGAAGGGACTGGGGCTGTGGGATAGCAGGTATAGTAGGGAGAGATGGTGCCTATAGTAGCAGTGGGGGGATAATAGCCTCTGGGAAGGGACTGGGGCTGTGGGATAGCAGGTATAGTAGGGAGAGATGGTGCCTATAGTAGCAGTGGGGGATAATAGCCTCTGGGAAGGGACTGGGGCTGTGGGATAGCAGGTATAGTAGGGAGAGATGGTGCCTATAGTAGCAGTGGGGGGATAATAGCCTCTGGGAAGGGACTGGGGCTGTGGGATAGCAGGTATAGTAGGGAGAGATGGTGCCTATAGTAGCAGTGGGATAATAGCCTCTGGGAAGGGACTGGGGCTGTGGGATAGCAGGTATAGTAGGGAGAGATGGTGCCTATAGTAGCAGTGGGGGGATAATAGCCTCTGGGAAGGGACTGGGGCTGTGGGATAGCAGGTATAGTAGGGAGAGATGGTGCCTATAGTAACAGTGGGGGGATAATAGCCTCTGGGAAGGGACTGGGGCTGTGGGATAGCAGGTATAGTAGGGAGAGATGGTGCCTATAGTAGCAGTGGGGGGATAATAGCCTCTGGGAAGGGACTGGGGCTGTGGGATAGCAGGTATAGTAGGGAGAGATTGTGCCTATAGTAGCAGTGGGGGGATAATAGCCTCTGGGAAGGGACTGGGGCTGTGGGATAGCAGGTATAGTAGGGAGAGATTGTGCCTATAGTAGCAGTGGGGGGATAATAGCCTCTGGGAAGGGACTGGGGCTGTGGGATAGCAGGTATAGTAGGGAGAGATGGTGCCTATAGTAACAGTGGGGGGATAATAGCCTCTGGGAAGGGACTGGGGCTGTGGGATAGCAGGTATAGTAGGGAGAGATGGTGCCTATAGTAGCAGTGGGGGGATAATAGCCTCTGGGAAGGGACTGGGGCTGTGGGATAGCAGGTATAGTAGGGAGAGATGGTGCCTATAGTAGCAGTGGGGGGATAATAGCCTCTGGGAAGGGACTGGGGCTGTGGGATAGCAGGTATAGTAGGGAGAGATGGTGCCTATAGTAGCAGTGGGATAATAGCCTCTGGGAAGGGACTGGGGCTGTGGGATAGCAGGTATAGTAGGGAGAGATGGTGCCTATAGTAACAGTGGGGGATAATAGCCTCTGGGAAGGGACTGGGGCTGTGGGATAGCAGGTATAGTAGGGAGAGATGGTGCCTATAGTAGCAGTGGGGGGATAATAGCCTCTGGGAAGGGACTGGGGCTGTGGGATAGCAGGTATAGTAGGGAGAGATGGTGCCTATAGTAGCAGTGGGGGGATAATAGCCTCTGGGAAGGGACTGGGGCTGTGGGATAGCAGGTATAGTAGGGAGAGATGGTGCCTATAGTAGCAGGGGGGTGATAATAGCCTCTGGGAAGGGACTGGGGCTGTGGGATAGCAGGTATAGTAGGGAGAGATGGTGCCTATAGTAGCAGTGGGGGGATAATAGCCTCTGGGAAGGGACTGGGGCTGTGGGATAGCAGATATAGTAGGGAGAGATGGTGCCTATAGTAACAGTGGGGGGATAATAGCCTCTGGGAAGGGACTGGGGCTGTGGGATAGCAGGTATAGTAGGGAGAGATGGTGCCTATAGTAGCAGTGGGGGGATAATAGCCTCTGGGAAGGGACTGGGGCTGTGGGATAGCAGGTATAGTAGGGAGAGATGTTGCCTATAGTAGCAGTGGGGGGATAATAGCCTCTGGGAAGGGACTGGGGCTGTGGGATAGCAGGTATAGTAGGGAGAGATGGTGCCTATAGTAGCAGTGGGGGGATAATAGCCTCTGGGAAGGGACTGGGGCTGTGGGATAGCAGGTATAGTAGGGAGAGATGGTGCCTATAGTAGCAGTGGGGGATAATAGCCTCTGGGAAGGGACTGGGGCTGTGGGATAGCAGGTATAGTAGGGAGAGATGGTGCCTATAGTAGCAGTGGGGGGATAATAGCCTCTGGGAAGGGACTGGGGCTGTGGGATAGCAGGTATAGTAGGGAGAGATGGTGCCTATAGTAGCAGTGGGGGGATAATAGCCTCTGGGAAGGGACTGGGGCTGTGGGATAGCAGGTATAGTAGGGAGAGATGGTGCCTATAGTAGCAGTGGGGGGATAATAGCCTCTGGGAAGGGACTGGGGCTGTGGGATAGCAGGTATAGTAGGGAGAGATGGTGCCTATAGTAGCAGTGGGGGGATAATAGCCTCTGGGAAGGGACTAGGGCTGTGGGATAGCAGGTATAGTAGGGAGAGATGGTGCCTATAGTAGCAGTGGGGGGATAATAGCCTCTGGGAAGGGACTGGGGCTATGGGATAGCAGGTATAGTAGGGAGAGATGGTGCCTATAGTAGCAGTGGGGGGATAATAGCCTCTGGGAAGGGACTGGGGCTGTGGGATAGCAGGTATAGTA	0
UCB_Xtro_10.0	1	3537751	3539150	1399	19	13.5811	113	80.772	AATCTGCCATTACCCCATCTCTAGGGGCATTCCCCAACCTCACTGCCCTCACCGTGAGGAACCCCCTACCCAACATCCACCGGCAGGGCATTCCCCAACCCCCTCACTGCCCTCACCGTGAGGAACCCCCTACCCAACATCCCCCGGCAGGGCATTCACCAGCCCCCTCACTGCCCTCACCGTGAGGAACCCCCTACCCAACATCCCCCGGCAGGGCATTCCCCAACCCCCTCACTGTCCTCACCGTGAGGAACCCCCTACCCAACATCCACCGGCAGGGCATTCCCCAACCCCCTCACTGCCCTCACCGTGAGGAACCCCCTACCCAACATCCCCCGGCAGGGCATTCCCCAACCCCCTCACTGCCCTCACCGTGAGGAACCCCCTACCCAACATCCCCCGGCAGGGCATTCCCCAACCCCCTCACTGCCCTCACCGTGAGGAACCCCCTACCCAACATCCCCCGGCAGGGCATTCCCCAACCCCCTCACTGCCCTCACCGTGAGGAACCCCCTACCCAACATCCCCCGGCAGGGCATTCCCCAACCCCCTCACTGCCCTCACCGTGAGGAACCCCCTACCCAACATCCCCCAGCAGGGCATTCCCCAACCCCCTCACTGCCCTCACCATGAGGTACCCCCTACCCAACATCCCCCGGCAGGGCATTCCCCAACCCCCTCACTGCCCTCACCGTGAGGAACCCCCTACCCAACATCGCCCGGCAGGGCATTCCCCAACCCCCTCACTGCCCTCACCGTGAGGAACCCCCTACCCAACATCCCCCGGCAAGGCATTCCCCAACCCCCTCACTGCCCTCACCGTGAGGAACCCCCTACCCAACATCCCCCGGCAGGGCATTCCCCAACCCCCTCACTGCCCTCACCGTGAGGAACCCCCTACCCAACATCCCCCGGCAGGGCATTCCCCAACCCCTCACTGCCCTCACCGTGAGGAACCCCCTACCCAACATCCCCCGGCAGGACATTCCCCAACCCCCTCACTGCCCTCACCGTGAGGAACCCCCTACCCAACATCCCCCGGCAGGGCATTCCCCAACCTCCTCACTGCCCTCACTGTGAGGAACCCCCTACCCAACATCCCCCGGCAGGGCATTCCCCAACCCCCTCACTGCCCTCACTGTGAGGAACCCCCTACCCAACATCCCCCGGCAGGGCATTCCCCAACCCCCTCACTGCCCTCACCGTGAGGAACCCCCTACCCAACATCCCCCGGCAGGGCATTCCCCAACCCCCTCACAGCAACCCTGCCTCTTACTTGTAAAAGAATTTAAAGTGGGAGGATAGAACTTGTAGTTGATCTTGATTTGGTGCTGTTATAGAATAAAACAAGTTGTAGTACTGTGCATGTTACAGAAGGATTCCCCATGTAAAAAATACTG	0
UCB_Xtro_10.0	1	3738651	3741650	2999	0	0	241	80.3601	GCTATCTCCCATACCCCTGTATTCCCTCACTTGTACTGAGAGCTATCTCCCCTACCCCTGTATTCCCTCACTTGTACTGAGAGCTATCCCCCCCTACCCCTGTATTCCCTCACTTGTACTGAGAGCTATCTCCCATACCCCTGTATTCCCTCACTTGTACTGAGAGCTATCTCCCCTACCCCTGTATTCCCTCACTTGTACTGAGAGCTATCTCCCCTACCCCTGTATTCCCTCACTTGTACTGAGAGCTATCCCCCCTACCCCTGTATTCCCTCACTTGTACTGAGAGCTATCTCCCCTACCCCTGTATTCCCTCACTTGTACTGAGAGCTATCCCCCCTACCCCTGTATTCCCTCACTTGTACTGAGAGCTATCTCCCCTACCCCTGTATTCCCTCACTTGTACTGAGAGCTATCCCCCCTACCCCTGTATTCCCTCACTTGTACTGAGAGCTATCTCCCCTACCCCTGTATTCCCTCACTTGTACTGAGAGCTATCTCCCATACCCCTGTATTCCCTCACTTGTACTGAGAGCTATCTCCCCTACCCCTGTATTCCCTCACTTGTACTGAGAGCTATCTCCCATACCCCTGTATTCCCTCACTTGTACTGAGAGCTATCTCCCCTACCCCTGTATTCCCTCACTTGTATTGAGAGCTATCTCCCATACCCCTGTATTCCCTCACTTGTACTGAGAGCTATCTCCCATACCCCTGTATTCCCTCACTTGTACTGAGAGCTATCTCCCCTACCCCTGTATTCCCTCACTTGTATTGAGAGCTATCTCCCATACCCCTGTATTCCCTCACTTGTACTGAGAGCTATCTCCCATACCCCTGTATTCCCTCACTTGTACTGAGAGCTATCTCCCCTACCCCTGTATTCCCTCACTTGTACTGAGAGCTATCCCCCCTACCCCTGTATTCCCTCACTTGTACTGAGAGCTATCTCCCCTACCCCTGTATTCCCTCACTTGTACTGAGAGCTATCTCCCCTACCCCTGTATTCCCTCACTTGTACTGAGAGCTATCTCCCTACCCCTGTATTCCCTCACTTGTACTGAGAGCTATCCCCCCTACCCCTGTATTCCCTCACTTGTACTGAGAGCTATCCCCCCTACCCCTGTATTCCCTCACTTGTACTGAGAGCTATCTCCCCTACCCCTGTATTCCCTCACTTGTACTGAGAGCTATCCCCCCTACCCCTGTATTCCCTCACTTGTACTGAGAGCTATCTCCCCTACCCCTGTATTCCCTCACTTGTACTGAGAGCTATCTCCCCTACCCCTGTATTCCCTCACTTGTACTGAGAGCTATCCCCCCTACCCCTGTATTCCCTCACTTGTACTGAGAGCTATCTCCCCTACCCCTGTATTCCCTCACTTGTACTGAGAGCTATCTCCCCTACCCCTGTATTCCCTCACTTGTACTGAGAGCTATCCCCCCTACCCCTGTATTCCCTCACTTGTACTGAGAGCTATCTCCCATACCCCTGTATTCCCTCACTTGTACTGAGAGCTATCCCCCTACCCCTGTATTCCCTCACTTGTACTGAGAGCTATCCCCCCTACCCCTGTATTCCCTCACTTGTACTGAGAGCTATCTCCCATACCCCTGTATTCCCTCACTTGTACTGAGAGCTATCCCCCCTACCCCTGTATTCCCTCACTTGTACTGAGAGCTATCTGCCCTACCCCTGTATTCCCTCACTTGTACTGAGAGCTATCTCCCATACCCCTGTATTCCCTCACTTGTACTGAGAGCTATCTCCCCTACCCCTGTATTCCCTCACTTGTACTGAGAGCTATCTCCCATACCCCTGTATTCCCTCACTTGTACTGAGAGCTATCTCCCCTACCCCTGTATTCCCTCACTTGTATTGAGAGCTATCTCCCATACCCCTGTATTCCCTCACTTGTACTGAGAGCTATCTCCCCTACCCCTGTATTCCCTCACTTGTACTGAGAGCTATCCCCCCTACCCCTGTATTCCCTCACTTGTACTGAGAGCTATCTCCCCTACCCCTGTATTCCCTCACTTGTACTGAGAGCTATCTCCCCTACCCCTGTATTCCCTCACTTGTACTGAGAGCTATCTCCCTACCCCTGTATTCCCTCACTTGTACTGAGAGCTATCTCCCCTACCCCTGTATTCCCTCACTTGTACTGAGAGCTATCTCCCATACCCCTGTATTCCCTCACTTGTACTGAGAGCTATCCCCCCCTACCCCTGTATTCCCTCACTTGTACTGAGAGCTATCCCCCCTACCCCTGTATTCCCTCACTTGTACTGAGAGCTATCTCCCTACCCCTGTATTCCCTCACTTGTACTGAGAGCTATCCCCCCCTACCCCTGTATTCCCTCACTTGTACTGAGAGCTATCCCCCCTACCCCTGTATTCCCTCACTTGTACTGAGAGCTATCTCCCATACCCCTGTATTCCCTCACTTGTACTGAGAGCTATCCCCCCCTACCCCTGTATTCCCTCACTTGTACTGAGAGCTATCCCCCCTACCCCTGTATTCCCTCACTTGTACTGAGAGCTATCTCCCCTACCCCTGTATTCCCTCACTTGTACTGAGAGCTATCTCCCCTACCCCTGTATTCCCTCACTTGTACTGAGAGCTATCTCCCCTACCCCTGTATTCCCTCACTTGTACTGAGAGCTATCTCCCCTACCCCTGTATTCCCTCACTTGTACTGAGAGCTATCCCCCCTACCCCTGTATTCCCTCACTTGTACTGAGAGCTATCTCCCTACCCCTGTATTCCCTCACTTGTACTGAGAGCTATCTCCCCTACCCCTGTATTCCCTCACTTGTACTGAGAGCTATCTCCCTACCCCTGTATTCCCTCACTTGTACTGAGAGCTATCCCCCCTACCCCTGTATTCCCTCACTTGTACTGAGAGCTATCTCCCCTACCCCTGTATTCCCTCACTTGTACTGAGAGCTATCCCCCCTACCCCTGTATTCCCTCACTTGTACTGAGAGCTATCTCC	0
UCB_Xtro_10.0	1	3828901	3829900	999	84	84.0841	15	15.015	CAGGGAGGTTGGGGAATGCCTTGCTGGGGGAAGTTGGGTAGGGTGTTCCTCACGGTGAGGGCAGTGAGGAGGTTGGGGAATGCCCTGCCGGGGGATGTTGGGTAGGGGGTTCCTCATGGTGAGGGCAGGGAGGTTGGGGAATGCCCTGCCGGGGGATGTTGGGTAGGGTGTTCCTCGCGGTGAGGGCAGTGAGGAGGTTGGAGAATGCCCTGCCGGGGGATGTTGGGTAGGGTGTTCCTCACGGTGAGGGCAGTGAGGAGGTTGGGGAATGCCCTGCCGGGGGATGTTGGGTAGGGGGTTCCTCACGGTGAGGGCAGTGAGGGGGTTGGGGAATGCCCTGCCGGGGGATGTTGGGTAGGGGGTTCCTCACGGTGAGGGCAGTGAGGGGGTTGGGGAATGCCCTGCCGGGGGATGTTGGGTAGGGGGTTCCTCACGGTGAGGGCAGGGAGGTTGGGGAATGCCCTGCCGGGGGATGTTGGGTAGGGGGTTCCTCACGGTGAGGGCAGTGAGGGGGTTGGGGAATGCCCTGCCGGGGGGTGTCGGGTAAGGGGTTCCTCATGGTGAGGGCAGTGAGGGGGTTGGGGAATGCCCTGCGGAGGATGTTGGGTTGGGTGTTCCTCACGGTGAGGGCAGTGAGGGGGTTGGGGAATGCCCTGCCGGGGGATGTTGGGTAGGGGGTTCCTCACGGTGAGGGCGGTGAGGGGGTTGGGGAATGCCCTGCCGGGGGATGTTGGGTAGAGGGTTCCTCACGGTGAGGACAGTGAGGTTGGTGAATGCCCTGCCGGGGGATGTTGGGTAGAGGGTTCCTCACGGTGAGGACAGTGAGGTTGGTGAATGCCCTGCTGGGGGATGTTGGGTAGGGGGTTCCTCACGGTGAGGGCAGTGAGGGGGTTGGGGAATGCCCTGCCGGGGGATGTTGGGTAGGGGGTTCCTCACGGTGAGGACGGTGAGGGCGGTGAGGGGGTTGGGGAATGCCCTGCCGGGGGATGTTGGGTAGAGG	0
UCB_Xtro_10.0	1	3849401	3850400	999	0	0	82	82.0821	TGTTACTATGTTACTATATCCCCCCTACCCCTGTATTCCCTTACTTATACTGAGAGCTATCCCCCCTACCCCTGTATTCCCTCACTTGTACTGAGAGCTATCTCCCCTACCCCTGTATTCCCTCACTTGTACTGAGAGCTATCTCCCCTACCCCTGTATTCCCTCGCTTGTACTGAGAGCTATCTCCCCTACCCCTGTATTCCCTCGCTTGTACTGAGAGCTATCTCCCCTACCCCTGTATTCCCTCACTTGTACTGAGAGCTATCTCCCCTACCCCTGTATTCCCTCACTTGTACTGAGAGCTATCCCCCCTACCCCTGTATTCCCTCACTTGTACTGAGAGCTATCCCCCCTACCCCTGTATTCCCTCACTTGTACTGAGAGCTATCTCCCATACCCCTGTATTCCCTCACTTGTACTGAGAGCTATCCCCCTACCCCTGTATTCCCTCACTTGTACTGAAAGCTATCCCCCCTACCCCTGTATTCCCTCACTTGTACTGAGAACTATCCCCCCTACCCCTGTATTCCCTCACTTGTACTGAGAACTATTCCCCCTACCCCTGTATTCCCTCACTTGTACTGAGAACTATCCCCCTACCCCTGTATTCCCTCACTTGTACTGAGAGCTATCCCCCCTACCCCTGTATTCCCTCACTTGTACTGAGAGCTATCCCCCCTACCCCTGTATTCCCTCACTTGTACTGAGAGCTATCTCCCCTACCCCTGTATTCCCTCACTTGTACTGAGAGCTATCTCCCCTACCCCTGTATTCCCTCACTTGTACTGAGAGCTATCTCCCCTACCCCTGTATTCCCTCACTTGTACTGAGAGCTATCCCCCCTACCCCTGTATTCCCTCACTTGTACTGAGAGCTATCTCCCCTACCCCTGTATTCCCTCACTTGTACTGAGAGCTATCCCCCCTACCCCTGTATTCCCTCACTTGTACTGAGAGCTATCTCCCCTACCCCTGTATTCCCTCACTTGTACTGAGAGCTA	0
UCB_Xtro_10.0	1	3863151	3864150	999	86	86.0861	14	14.014	GAGGGCAGTGAGGTTGGGGAATGCCCTGCCGGGGGGTGTTGGGTAGGGGGTTCCTCACGGTGAGGGCAGTGAGGTTGGGGAATGTCCTGCCGGGGGATGTTGGGAAGGGGGTTCCTCATGGTGAGGGAAGTGTGTAGGTTAAGGAATGTCCTGCTGGGGGATGTGGGTAGGGGGTTCCTCATGCTGAGGGTAGTGGGAAGGTTGAGGAATGCCCTGCCGGGGGATGTTGGGTAGGGGGTTCCTCACGGTGAGGGCAGTGAGGGGGTTGGGGAATGCCCTGCCGGGGGATGTTGGGTAGGGGGTTCCTCACGGTGAGGGCAGTGAGGGGGTTGGGGAATGCCCTGCCGGGGGATGTTGGGTAGGGGGTTCCTCACTCTGAGGCAGTGAGGGGGTTGGGGAATGCCCTGCCGGGGGATGTTGGGTAGGGGGTTCCTCACGGTTAAGGCAGTGGGAAGGTTGAGGAATGCCCTGTCGGGAGAGGTTGGGTAGGGGGTTCCTCATGGTGAGGGCAGTGAGGGGGGTTGAGGAATGCCCTGCCGGGGGATGTTGGGTAGGGGGTTCCTCATGGTGAGGGCAGTGAGGGGGTTGAGGAATGCCCTACTGGGGGATGTTGGGTAGGGGGTTCCTCATGGTGAGGGCAGTGAGGGGGTTGGGGAATGCCCTGCCGGGGGATGTTGGGTAGGGGGTTCCTCATGGTGAGGGCAGTGAGGGGGTTGGGGAATGCCCTGTCGGGAGAGGTTGGGTAGGTGGTTCCTCATGGTGAGGGCAGTGAGGGGGTTGGGGAATGCCCTGCCGGGGGATGTTGGGTAGGGGGTACCTCATGATGAGGGCAGTGAGGGGGTTGGGGAATGCCCTGCCGGGGGATGTTGGGTAGGGGTTCCTCACGGTGAGGGCAGTGAGGGGGTTGGGGAATGCCCTGCCGGGGGATGTTGGGTAGGGGGTTCCTCATGGTGAGGGCAGTGAGGGGTTTGGGGAATGCCCTGCCGGGGGAGGTTGGGTA	0
UCB_Xtro_10.0	1	4133651	4134150	499	51	102.204	0	0	GGCACCTGTGTATGGGGGGGCTAATGTGTATGGGGGGACAATGTGGGGGGGGCTACTCTGTATGGGGGGGGCACCTGTGTATGGGGGCTAATGTGTATGGGGGGACACTGTGGGGGGGGGCTACTCTGTATGGGGGGCTACTCTGTATGGGGGGCACCTGTGTATGGGGGGGCACCTGTGTATGGGGGCTAATGTGTATGGGGGGCTAATGTGTATGGGGGGACACTGTGGGGGGGGCTACTCTGTATGGGGGGCTACTCTGTATGGGGGCACCTGTGTATGGGGGGGCTAATGTGTATGGGGGACACTGTGTGGGGGGGGCTACTGTGTATGGTGGGGCTACTGTGTATGGGGGGGCTAATGTGTATGGGGGACACTGTGTGGGGGGCTACTGTGTATGGGGTGGCTACTGTGTATGGGGGACACTGTGGGGGGGGCTACTGTGTATGGGGGGCTACTGTGTATGGGGGGGTACTGTGTATGGGGGGGCAAAACTGGTA	0
UCB_Xtro_10.0	1	4192901	4195900	2999	236	78.6929	1	0.333444	CTCTCAGTACAAGTGAGGGAATACAGGGGTAGGGGAGATAGCTCTCAGTACAAGTGAGGGAATACAGGGGTAGGGGAGATAGCTCTCAGTACAAGTGAGGGAATACAGGGGTAGGGGGGATAGCTCTCAGTACAAGTGAGGGAATACAGGGGTAGGGGGGATAGCTCTCAGTACAAGTGAGGGAATACAGGGGTATGGGAGATAGCTCTCAGTACAAGTGAGGGAATACAGGGGTAGAGGGGATAGCTCTCAGTACAAGTGAGGGAATACAGGGGTAGGGGGGATAGCTTTCAGTACAAGTGAGGGAATACAGGGGTAGGGGGGATAGCTCTCAGTACAAGTGAGGGAATACAGGGGTAGGGGGGATAGCTTTCAGTACAAGTGAGGGAATACAGGGGTAGGGGGGATAGCTCTCAGTACAAGTGAGGGAATACAGGGGTATGGGAGATAGCTCTCAGTACAAGTGAGGGAATACAGGGGTAGGGGGGGATAGCTCTCAGTACAAGTGAGGGAATACAGGGGTAGGGGAGATAGCTCTCAGTACAAGTGAGGGAATACAGGGGTATGGGAGATAGCTCTCTGTACAAGTGAGGGAATACAGGGGTAGGGGGGGATAGCTCTCAGTACAAGTGAGGGAATACAGGGGTAGGAGGGATAGCTCTCAGTACAAGTGAGGGAATACAGGGGTAGGGGGGATAGCTCTCAGTACAAGTGAGGGAATACAGGGGTAGGGGAGATAGCTCTCAGTACAAGTGAGGGAATACAGGGGTAGGGGGATAGCTCTCAGTACAAGTGAGGGAATACAGGGGTAGGGGAGATAGCTCTCAGTACAAGTGAGGGAATACAGGGGTATGGGAGATAGCTTTCAGTACAAGTGAGGGAATACAGGGGTATGGGAGATAGCTCTCAGTACAAGTGAGGGAATACAGGGGTAGGGGAGATAGCTCTCAGTACAAGTGAGGGAATACAGGGGTAGGGGGGATAGCTCTCAGTACAAGTGAGGGAATACAGGGGTAGGGGAGATAGCTCTCAGTACAAGTGAGGGAATACAGGGGTAGGGGGGATAGCTCTCAGTACAAGTGAGGGAATACAGGGGTAGGGGAGATAGCTGTCAGTACAAGTGAGGGAATACAGGGGTAGGGGAGATAGCTCTCAGTACAAGTGAGGGAATACAGGGGTAGGGGGGATAGCTCTCAGTACAAGTGAGGGAATACAGGGGTAGGGAGATAGCTCTCAGTACAAGTGAGGGAATACAGGGGTAGGGGAGATAGCTCTCAGTACAAGTGAGGGAATACAGGGGTAGGGGAGATAGCTCTCAGTACAAGTGAGGGAATACAGGGGTATGGGAGATAGCTCTCAGTACAAGTGAGGGAATACAGGGGTAGGGGGGATAGCTCTCAGTACAAGTGAGGGAATACAGGGGTAGGGGGGATAGCTCTCAGTACAAGTGAGGGAATACAGGGGTAGGGGAGATAGCTCTCAGTACAAGTGAGGGAATACAGGGGTAGGGGAGATAGCTCTCAGTACAAGTGAGGGAATACAGGGGTATGGGAGATAGCTCTCAGTACAAGTGAGGGAATACAGGGGTAGGGGAGATAGCTCTCAGTACAAGTGAGGGAATACAGGGGTAGGGGAGATAGCTCTCAGTACAAGTGAGGGAATACAGGGGTAGGGGGGATAGCTCTCAGTACAAGTGAGAGAATACAGGGGTATGGGAGATAGCTCTCAGTACAAGTGATGGAATACAGGGGTAGGGGAGATAGCTCTCAGTACAAGTGAGGGAATACAGGGGTATGGGGGATAGCTCTCAGTACAAGTGAGGGAATACAGGGGTAGGGGGGATAGCTCTCAGTACAAGTGAGGGAATACAGGGGTATGGGAGATAGCTCTCAGTACAAGTGAGGGAATACAGGGGTAGGGGAGATTGCTCTCAGTACAAGTGAGGGAATACAGGGGTAGAGGAGATTGCTCTCAGTACAAGTGAGGGAATACAGGGGTAGGGGGGATAGCTCTCAGTACAAGTGAGGGAATACAGGGGTAGGGGGGATAGCTCTCAGTACAAGTGAGGGAATACAGGGGTAGGGGAGATTGCTCTCAGTACAAGTGAGGGAATACAGGGGTAGGGGGGATAGCTCTCAGTACAAGTGAGGGAATACAGGGGTAGGGGGGATAGCTCTCAGTACAAGTGAGGGAATACAGGGGTAGGGGGGATAGCTCTCAGTACAAGTGAGGGAATACAGGGGTAGGGGAGATAGCTCTCAGTACAAGTGAGGGAATACAGGGGTAGGGAGATAGCTCTCAGTACAAGTGAGGGAATACAGGGGTAGGGGAGATAGCTCTCAGTACAAGTGAGGGAATACAGGGGTAGGGGAGATAGCTCTTAGTACAAGTGAGGGAATACAGGGGTAGGGAGATAGCTCTCAGTACAAGTGAGGGAATACAGGGGTAGGGAGATAGCTCTCAGTACAAGTGAGGGAATACAGGGGTAGGGGGGATAGCTCTCAGTACAAGTGAGGGAATACAGGGGTAGGGGAGATAGCTCTCAGTACAAGTGAGGGAATACAGGGGTAGGGGGGATAGCTCTCAGTACAAGTGAGGGAATACAGGGGTAGGGGGGATAGCTCTCAGTACAAGTGAGGGAATACAGGGGTAGGGGAGATAGCTCTCAGTACAAGTGAGGGAATACAGGGGTAGGGAGATAGCTCTCAGTACAAGTGAGGGAATACAGGGGTAGGGGAGATAGCTCTCAGTACAAGTGAGGGAATACAGGGGTAGGGGGGATAGCTCTCAGTACAAGTGAGGGAATACAGGGGTAGGGGAGATAGCTCTCAGTACAAGTGAGGGAATACAGGGTTATGGGAGATAGCTCTTAGTACCAGTTGATCCAGGGACTGGGCCGATTGCCATCTTGGAGTCAGGAAGGAATTTTTTACCCTCTGGGGCAAATTAAAGAGGCTTCAGATGGGGTTATGTGCCTTCCTCTGGATCAACTAGCATTTA	0
UCB_Xtro_10.0	1	4350401	4352900	2499	211	84.4338	0	0	TACAGGGGTAGGGGGGATAGCTCTCAGTACAAGTGAGGGAATACAGGGGTAGGGGGGATAGCTCTCAGTACAAGTGAGGGAATACAGGGGTAGGGGGGATAGCTCTCAGTACAAGTGAGGGAATACAGGGGTAGGAGGGATAGCTCTCAGTACAAGTGAGGGAATACAGGGGTAGGGGGGATAGCTCTCAGTACAAGTGAGGGAATACAGGGGTATGGGAGATAGCTCTCAGTACAAGTGAGGGAATACAGGGGTAGGGGGGATAGCTCTCAGTACAAGTGAGGGAATACAGGGGTAGGGGAGATAGCTCTCAGTACAAGTGAGGGAATACAGGGGTAGGGGGGATAGCTCTCAGTACAAGTGAGGGAATACAGGGGTAGGGGAGATAGCTCTCAGTACAAGTGAGGGAATACAGGGGTAGGGGGGATAGCTCTCAGTACAAGTGAGGGAATACAGGGGTAGGGGAGATAGCTCTCAGTACAAGTGAGGGAATACAGGGGTAGGGGAGATAGCTCTCAGTACAAGTGAGGGAATACAGGGGTAGGGGGGATAGCTCTCAGTACAAGTGAGGGAATACAGGGGTAGGGGGGATAGCTCTCAGTACAAGTGAGGGAATACAGGGGTAGGGGGGATAGCTCTCAGTACAAGTGAGGGAATACAGGGGTAGGAGGGATAGCTCTCAGTACAAGTGAGGGAATACAGGGGTAGGGGGATAGCTCTCAGTACAAGTGAGGGAATACAGGGGTATGGGAGATAGCTCTCAGTACAAGTGAGGGAATACAGGGGTAGGGGGGATAGCTCTCAGTACAAGTGAGGGAATACAGGGGTAGGGGAGATAGCTCTCAGTACAAGTGAGGGAATACAGGGGTAGGGGGGATAGCTCTCAGTACAAGTGAGGGAATACAGGGGTAGGGGAGATAGCTCTCAGTACAAGTGAGGGAATACAGGGGTAGGGGGGATAGCTCTCAGTACAAGTGAGGGAATACAGGGGTAGGGGAGATAGCTCTCAGTACAAGTGAGGGAATACAGGGGTAGGGGAGATAGCTCTCAGTACAAGTGAGGGAATACAGGGGTAGGGGGGATAGCTCTCAGTACAAGTGAGGGAATACAGGGGTAGGGGAGATAGCTCTCAGTACAAGTGAGGGAATACAGGGGTAGGGGGGATAGCTCTCAGTACAAGTGAGGGAATACAGGGGTAGTGGAGATAGCTCTCAGTACAAGTGAGGGAATACAGGGGTAGGGGAGATAGCTCTCAGTACAAGTGAGGGAATACAGGGGTAGGGGGGATAGCTCTCAGTACAAGTGAGGGAATACAGGGGTAGGGGAGATAGCTCTCAGTACAAGTGAGGGAATACAGGGGTATGGGAGATAGCTCTCAGTACAAATGAGGGAATACAGGGGTATGGGAGATAGCTCTCAGTACAAGTGAGGGAATACAGGGGTAGGGGAGATAGCTCTCAGTACAAGTGAGGGAATACAGGGGTAGGGGAGATAGCTCTCAGTACAAGTGAGGGAATACAGGGGTAGGGGGGATAGCTCTCAGTACAAGTGAGGGAATACAGGGGTAGGGGAGATAGCTCTCAGTACAAGTGAGGGAATACAGGGGTAGGGGGGATAGCTCTCAGTACAAGTGAGGGAATACAGGGGTAGGGGGGATAGCTCTCAGTACAAGTGAGGGAATACAGGGGTAGGGGGGATAGCTCTCAGTACAAGTGAGGGAATACAGGGGTAGGGGAGATAGCTCTCAGTACAAGTGAGGGAATACAGGGGTAGGGGGGATAGCTCTCAGTACAAGTGAGGGAATACAGGGGTAGGGGGGATAGCTCTCAGTACAAGTGAGGGAATACAGGGGTAGGGGAGATAGCTCTCAGTACAAGTGAGGGAATACAGGGGTAGGGGAGATAGCTCTCAGTACAAGTGAGGGAATACAGGGGTAGGGGAGATAGCTCTCAGTACAAGTGAGGGAATACAGGGGTAGGGGAGATAGCTCTCAGTACAAGTGAGGGAATACAGGGGTAGGGGGGATAGCTCTCAGTACAAGTGAGGGAATACAGGGGTAGGGGGGATAGCTCTCAGTACAAGTGAGGGAATACAGGGGTAGGGGGGATAGCTCTCAGTACAAGTGAGGGAATACAGGGGTAGGGGAGATAGCTCTCAGTACAAGTGAGGGAATACAGGGGTAGGGGGGATAGCTCTCAGTACAAGTGAGGGAATACAGGGGTAGGGGGGATAGCTCTCAGTACAAGTGAGGGAATACAGGGGTAGGGGAGATAGCTCTCAGTACAAGTGAGGGAATACAGGGGTAGGGGGGATAGCTCTCAGTACAAGTGAGGGAATACAGGGGTAGGGGAGATAGCTCTCAGTACAAGTGAGGGAATACAGGGGTAGGGGGGATAGCTCTCAGTACAAGTGAGGGAATACAGGGGTATGGGAGATAGCTCTCAGTACAAGTGAGGGAATACAGGGGTAGGGGGAGATAGCTCTCAGTACAAGTGAGGGA	0
UCB_Xtro_10.0	1	4387151	4387650	499	8	16.0321	45	90.1804	GGGCATTCCCCAACCCCCTCACTGCCCTCACCGTGAGGAACCCCCTACCCAACATGCCCCGGCAGGGCATTCCCCAACCCCCTCACTGCCTTCACCATGAGGAACTCCCTACCCAACATCCCCCGGCAGGGCATTCCCCAACCCCCTCACTGCCCTCACCGTGAGGAACCCCCTACCCAACATCCCCCGGCAGGGCATTCCCCAACCCCCTCACTGCCCTCACCGTGAGGAACCCCCTACCCAACATCCCCCGGCAGGGCATTCCCCAACCCCCTCACTGCCCTCACCGTGAGGAACCCCCTACCCAACATCCCCCGGCAGGGCATTCCCCAACCCCCTCACTGCCCTCACCGTGAGGAACCCCCTACCCAACATCCCCCGGCAGGGCATTCCCCAACCCCCTCACTGTCCTCACTGTGAGGAACCCCCTACCCAACATCCCCCGGCAGGGCATTCCCCAACCCCCTCACTGCCCTCACCGTGAGGAACCCCCTACCCAA	0
UCB_Xtro_10.0	1	4470151	4471150	999	68	68.0681	14	14.014	GGGGGTTCCTCATGGTGAGGGCAGTGAGGGGGTTGGGGAATGCCCTGCCGGGGGATGTTGGGTAGGGGGTTCCTCACGGTGAGGGCAGTGAGGGGGTTGGGGAATGCCCTGCCAGGGGATGTTGGGTAGGGGGTTTCTCACGGTGAGGGCAATGAGGAGATCGGGGAATTCCCTGCCAGGGGATGTTGGGTAGGGGGTTCCTTACGGTGAGGGCAGTGAGGTTGGGGAATGCCCTGCCGGGGGATGTTGGGTAGGGGGTTCCTCACGGTGAGGGCAGTAAGGTTGGGGAATGCCCTGCCGGGGGATGTTGGGTAGGGGGTTCCTCACGGTGAGGGCAGTGAGGGGGTTGGGGAATGCCCTGCCGGAGGATGTTGGGTAGGGGGTTCCTCACGGTGAGGGCAGTGAGGGGGTTGGGGAATGCCCTGCCGGGGGATGTTGGGTAGGGGGTTCCTCACGGTGAGGGCAGTGAGGGGGTTGGGGAATGACCTGCCGGGGGATGTTGGGTAGGGGGTTCCTCACGGTGACGGCAGTGAGGGGGTTGGGGAATGCCCTGCCAGGGGATGTTGGGTAGGGGGTTCCTCACGGTGACGGCAGTGAGGGGGTTGGGGAATGCCCTGCCGGGGGATGTTGGGTAGGGGGTTTCTCACGGTGAGGGCAGTGAGGTTGGGGAATGCCCTGCCAGGGGATGTTGGGTAGGGGGTTTCTCACGGTGAGGGCAGTGAGGTTGGGGAATGCCCCTAGAGATGGGGTAATGACAGTTTCTGTTAATGCCTATAAGAGGGGCCTGGATGAGTTCTTGAACAAGCAGAATACCCAAGGCTATTGTGATACTAATATCTACAGTTAGTACTAGTGGTTGTATATATAGTTTATGTATGTGAGTGTATAGATTGGTAGGTGTGGGTTGTGGGTGCTGGGTTTACTTGGAAGGGTTGAATTGATGGACTCTGGTCTTTTTTCAACCCTATGTAACTATGTAACTATGAACAAGTATGTCCCT	0
UCB_Xtro_10.0	1	4664401	4665900	1499	178	118.746	6	4.00267	ACAAGCAGAGCACAGGGTGGGTTGTGGGAACAAGGGAAAAGATATTTGGGGAGGAAGGGCAGTGGGGGGAGGAAGGGCAGTGGGAGGGGAGAAAGGGCAGTGGGAGGGGAGGAAGGGCAGTGGGAGTAGAAGAAGGGCAGTAGGGGGGAGGAAGGGCAGTGGAAGGGGAGGAAGGGCAGTGGGGGGGAGGAAGGTCAGTGGGAGGGGTGGGAGGAAGGGCAGTGGGGGGGAGGAAGGGCAGTGGGAGGGGAGGAAGGCCAGTGGGAGGGGAGGAAGGTCAGTGGGAGGGGTGGGAGGGGAGGAAGGGCAGTGGGAGGCATGGGAGGGGAGGAAGGGCAGTGGGAAGGGAGGAAGGGCAGTGGGAGGGGAGGAAGGGCAGTGGGAGGGGTGGGAGGGGAGGAAGGGCAGTGGGAGGGGGAGGAAGGGCAGTGGTAGGAGAAGAAGGGCAGTGGGAGGGGAGGAGGGCAGTGGGAGGGGTGGGAGGGGAGGAGGGGCAGTGGGAGGGGGAGGAAGGGCAGTGGGAGGGGAGGAAGGGCAGTGGAGGGGAGGAAGGGCAGTGGGGGAGGAAGGGCAGTGGGTGGGGAGGAAGGGCAGTGGGAGGGGAGGAAGAGCAGTGGGAGGGGGAGGAAGGGCAGTGGGAGGGGAGGAAGGGCAGTGGGAGGGGAGGAAGGGTGGGAGGGCAGTGGGTGGGAGGAAGGGCAGTGGGAGGGGAGGAAGGGCAGTGGGAGGGGAGGAAGGGCAGTGGGGGGAGGAAGGGCAGTGGGGGGAGGAAGGGCAGTGGGAGGGGAGGAAGAGCAGTGGGAGGGGAGGAAGGGCAGTGGGAGGGGAAGAAGGGCAGTGGGAGGGGAGGAAGAGCAGTGGGAGGGGGAGGAAGGGCAGTGGGAGGGGGAGGAAGGGCAGTGGGTGGGAGGAAGGGCAGTGGGAGGGGAGGAAGGGCAGTGGGAGGGAGGAAGGGCAGTGGGAGGGGAGGAAGAGCAGTGGGAGGGGGAGGAAGGGCAGTGGGAGGGGGAGGAAGGGCAGTGGGAGGGGAGGAAGGGCAGTGGGAGGGGAGGAAGGGCAGTGGGGGGAGGAAGGGCAGTGGGAGGGGAGGAAGGGCAGTGGGAGGGAGGAAGGGCAGTGGGAGGGGAGGAAGGGCAGTGGGAGGGGAGGAAGGGCAGTGGGGGGAGGAAGGGCAGTGGGAGGGGAGGAAGGGCAGTGGGAGGGGAGGAAGGGCAGTGGGGGAGGAAGGGCAGTGAGAGGGGAAGAAGTAAAGTAGATACTGGGTTATATAATTACTTTGAGGGGAAATCTTTATGTGTTTTTTCTAATTGCATAACTGTGTTGGATAACTAGCTGCCAGGTCTCTAGATTTATAGAAATGACACAAAAGAAACCAACAACTCAGTAAATCCCATGCCCCACAGGCCGGTGCCCCTCACAGAAAGCCACATGTCTGTTTAAAATGCTAAAATCACAAATATATGTAGGGAGGTAGTGCTGGGTCCCTGCACTTACCCCCCT	0
UCB_Xtro_10.0	1	4874901	4876400	1499	23	15.3436	135	90.06	CCCTCACCGTGAGGAACCCCCTACCCAACATCCCCCGGCAGGGCATTCCCCAACCCCCTCATTGCCCTCACCGTGAGGAACCCCCTACCCAACATCCCCCGGCAGGGCATTCCCCAACCCCCTCACTGCCCTCACCGTGAGGAACCACCTACCCAACATCCCCCGGCAGGGCATTCCCCAACCCCCTCACTGCCCTCACTGTGAGGAACCCCCTACCCAACATCCCCCGGCAGGGCATTCCCCAACCCCCTCACTGCCCTCACCGTGAGGAACCCCCTACCCAACACCCCCCGGCAGGGCATTCCCCAACCCCCTCACTGCCCTCACCGTGAGGAACCCCCTACCCAACATCCCCCGGCAGGGCATTCCCCAACCCCCTCACTGCCCTCACCGTGAGGAACCCCCTACCCAACACCCCCCGGCAGGGCATTCCCCAACCCCCTCACTGCCCTCACCGTGAGGAACCCCCTACCCAACATCCCCCGGCAGGGCATTCCCCAACCCCCTCACTGCCCTCACCGTGAGGAACCCCCTACCCAACATCCCCCGGCAGGGCATTCCCCAACCCCCTCACTGCCCTCACCGTGAGGAACCCCCTACCCAACACCCCCCGGCAGGGCATTCCCCAACCCCCTCACTGCCCTCACCGTGAGGAACCCCCTACCCAACATCCCCCGGCAGGGCATTCCCCAACCCCCTCACTGCCCTCACCGTGAGGAACCCCCTACCCAACACCCCCCGGCAGGGCATTCCCCAACCCCCTCACTGCCCTCACCGTGAGGAACCCCCTACCCAACATCCCCCGGCAGGGCATTCCCCAACCCCCTCACTGCCCTCACCGTGAGGAACCCCCTACCCAACATCCCCCGGCAGGGCATTCCCCAACCCCCTCACTGCCCTCACCGTGAGGAACCCCCTACCCAACATCCCCCGGCAGGGCATTCCCCAACCCCCTCACTGCCCTCACCGTGAGGAACCCCCTACCCAACATCCCCCGGCAGGGCATTCCCCAACCCCCTCACTGCCCTCACCGTGAGGAACCCCCTACCCAACACCCCCCGGCAGGGCATTCCCCAACCCCCTCACTGCCCTCACCGTGAGGAACCCCCTACCCAACATCCCCCGGCAGGGCATTCCCCAACCCCCTCACTGCCCTCACCATGAGGAACCCCCTACCCAACATCCCCCGGCAGGGCATTCCCCAACCCCCTCACTGCCCTCACCGTGAGGAACCCCCTACCCAACATCCCCCGGCAGGGCATTCCCCAACCCCCTCACTGCCCTCACCGTGAGGAACCCCCTACCCAACATCCCCCGGCAGGGCATTCCCCAACCCCCTCACTGCCCTCACCGTGAGGAACCCCCTACGCTGCTTCAAATGGAAGCTCCGTTCCTCTAATCTAAAGGGGTGACCTCTGGTGCGCTGATTATTTTTATGGGAAAAAAGAACATCCCCCCATCTGCCTATATCCCCTCTAATGTAAAGTGTTTGCAATATCC	0
UCB_Xtro_10.0	1	4976401	4981400	4999	400	80.016	0	0	GTGAGGGAATACAGGGGTAGGGGGGATAGCTCTCAGTACAAGTGAGGGAATACAGGGGTAGGGGAGATAGCTCTCAGTGCAAGTGAGGGAATACAGGGGTAGGGAGATAGCTCTCAGTACAAGTGAGGGAATACAGGGGTAGGGGGATAGCTCTCAGTACAAGTGAGGGAATACAGGGGTAGGGGGATAGCTCTAAGTACAAGTAAGGGAATACAGGGGTAGGGGGATAGCTCTCAGTACACGTGAGGGAATACAGGGGTAGGGGAGATAGCTCTCAGTACAAGTGAGGGAATACAGGGGTAGGGGGGATAGCTCTCAGTACAAGTGAGGGAATACAGGGGTATGGGAGATAGCTCTCAGTACAAGTGAGGGAATACAGGGGTAGGGGGGATAGCTCTCAGTACAAGTGAGGGAATACAGGGGTATGGGAGATAACTCTTAGTACAAGTGAGGGAATACAGGGGTAGGGGAGATAGCTCTCAGTACAAATGAGGGAATACAGGGGTAGGGGAGATAGCTCTCAGTACAAGTGAGGGAATACAGGGGTAGGGGGGATAGCTCTCAGTACAAGTGAGGGAATACAGGGGTATGGGAGATAACTCTTAGTACAAGTGAGGGAATACAGGGGTAGGGGAGATAGCTCTCAGTACAAATGAGGGAATACAGGGGTAGGGGAGATAGCTCTCAGTACAAGTGAGGGAATACAGGGGTAGGGGGGATAGCTCTCAGTACAAGTGAGGGAATACAGGGGTAGGGGGATAGCTCTCAGTACACGTGAGGGAATACAGGGGTAGGGGAGATAGCTCTCAGTACACGTGAGGGAATACAGGGGTAGGGGGGATAGCTCTCAGTACAAGTGAGGGAATACAGGGGTAGGGGAGATAGCTCTCAGTGCAAGTGAGGGAATACAGGGGTAGGGAGATAGCTCTCAGTACAAGTGAGGGAATACAGGGGTAGGGGGATAGCTCTCAGTAACAAGTGAGGGAATACAGGGGTAGGGGGATAGCTCTAAGTACAAGTAAGGGAATACAGGGGTAGGGGGATAGCTCTCAGTACACGTGAGGGAATACAGGGGTAGGGGAGATAGCTCTCAGTACACGTGAGGGAATACAGGGGTAGGGGGGATAGCTCTCAGTACAAGTGAGGGAATACAGGGGTAGGGGAGATAGCTCTCAGTGCAAGTGAGGGAATACAGGGGTAGGGAGATAGCTCTCAGTACAAGTGAGGGAATACAGGGGTAGGGGGATAGCTCTCAGTACAAGTGAGGGAATACAGGGGTAGGGGGATAGCTCTCAGTACAAGTAAGGGAATACAGGGGTATGGGAGATAGCTCTCAGTACAAGTGAGGGAATACAGGGGGAGGGGAGATAGCTCTCAGTACAAGTGAGGGAATACAGGGGTATGGGAGATAGCTCTCAGTACAAGTGAGGGAATACAGGGGTAGGGGGATAGCTCTCAGTACAATAGAGGGAATACAGGGGTAAGGGGGATAGCTCTCAGTACAAGTGAGGGAATACAGGGGTAGGGGGGATAGCTCTCAGTACAAGTGAGGGAATACAGGGGTAGGGGGGATAGCTCTCAGTAGCAAGTGAGGGAATACAGGGTAGGGGGGATAGCTCTCAGTACAAGTGAGGGAATACAGGGGTATGGAGATAGCTCTCAGTACAAGTGAGGGAATACAGGGGGAGGGGAGATAGCTCTCAGTACAAGTGAGGGAATACAGGGGTATGGGAGATAGCTCTCAGTACAAGTGAGGGAATACAGGGGCAGGGGGGATAGCTCTCAGTACAAGTGAGGTAATACAGGGGGTAGGGGGATAGCTCTCAGTACATAAGTGAGGGAATACAGGGGTAGGGGAAGATAGCTCTCAGTACAAGTGAGGGAATACAGGGGTAGGGGGGGATAGCTCTCAGTACAAGTGAGGGAATAACAGGGGTAGGGGGGGATAGCTTCTCAGTAACAAGTGAGGGAATACAGGGGTAGGGAGATGGCTCTCAGTAGAAGTGAGGGAATACAGGGGTAGGGGGGGATAGCTCTCAGTACAAGTGAGGGAATACAGGGGTAGGGGGGATAGCTCTCAGTACAAGTGAGGGAATACAGGGGTAGGGGGGAATGCTCTCAGTACAGAGTGAGGAATACAGGGGTAGGGGATAGCTCTCAGTACAAGTGAGGGAATACAGGGTAGGGGGGGATAGCTCTCAGTACAAGTGAGGGAATACAGGGGTAGGGGGGATAGCTCTCAGTACAAGTGAGGGAATACAGGGGTAGGGGAGATAGCTCTCAGTACAAGTGAGGGAATACAGGGGTAGGGGGGATAGCTCTCAGTACAAGTGAGGGAATACAGGGGTAGGGGGGATAGCTCTCAGTACAAGTGAGGGAATACAGTGGTATGGGAGATAGCTCTCAGTACAAGTGAGGGAATACAGGGGTAGGGGAGATAGCTCTCAGTACAAGTGAGGAAATACAGGGGTAGGGGAGGATTAGCTCTCAGTACAAGTGAGGGAATACAGGGGTAGGGGAGATAGCTCTCAGTACAAGTGAGGGAATACCGGGGTAGGGAGATAGCTCTCAGTACAAGTGAGGGAATACAGGGGTAGGGGGATAGCTCTCAGTACATGTGAGGGAATACAGGGGTAGGGGGATAGCTCTCAGTACAAGTGAGGGAATACAGGGGTATGGGAGATAGCTCTCAGTACAAGTGAGGGAATACAGGGGTAGGGGAGATAGCTTCTCAGTACAAGTGAGGGAATACAGGGGTAGGGGGGATAGCTCTCAGTACAAGTGAGGGAATACAGGGGTAGGGGAGATAGCTCTCAGTACAAGTGAGGGAATACAGGGGTAGGGGAGATAGCTCTCAGTACAAGTGAGGGAATACAGGGGAAGGGGGGATAGCTCTCAGTACAAGTGAGGTAATACAGGGGTAGGGGATATCTCTCAGTACAAGTGAGGGAATACAGGGGTAGGGGGGATAGCTCTCAGTACAAGTGAGGGAATACAGGGGTAGGGGGGATAGCTCTCAGTACAAGTGAGGGAATACAGGGGTAGGGGGCATAGCTCTCAGTACAAGTGAGGGAATACAGGGGTAGGGGGGATAGCTCTCAGTAGAAGTGAGGGAATACAGGGGTAGGGGGGATAGCTCTCAGTGCAAGTGAGGGAATACAGGGGTAGGTGGGGGATAGCTCTCAGTACAAGTGAGGGAATACAGGGGTAGGGGGGATAGCTCTCAGTACAAGTGAGGGAATACAGGGGTAGGGGGGATAGCTCTCAGTACAAGTGAGGGAATACAGGGGTAGGGGGGGATAGCTCTCAGTACAAGTGAGGGAATACAGGGGTAGGGGATAGCTCTCAGTACAAGTGAGGGAATACAGGGGTAGGGAGATGGCTCTCAGTAGAAGTGAGGGAATACAGGGGTAGGGGGGATAGCTCTCAGTACAAGTGAGGGAATACAGGGGTAGGGGATAGCTCTCAGTACAAGTGAGGGAATACAGGGGTAGGGGGATAGCTCTCAGTACAAGTAAGGGAATACAGGGGTATGGGAGATAGCTCTCAGTACAAGAGTGAGGGAATACAAGGGGGAGGGGAGATAGCTCTCAGTAACAAGTGAGGGAATACAGGGGTAGGGGGGATAGCTCTCAGTACAAGTGAGGGATACAAGGGGGAGGGGAGATAGCTCTCAGTACAAGTGAGGGAATACAGGGGTAGGGGATAGCTCTCAGTACAAGTGAGGGAATACAGGGGTAGGGGGGATAGCTCTCAGTACAAGTGAGGGAATACAAGGGGGAGGGAGATAGCTCTCAGTAACAAGTGAGGGAATACAGGGGTATGGGAGATAGCTCTCAGTACAAGTGAGGGAATACAGGGCAGGGGGATAGCTCTCAGTACAAGTGAGGTAATACAGGGTAGGGGGGATAGCTCTCAGTACAAGTGAGGGAATACAGGGGTAGGGGAGATAGCTCTCAGTACAAGTGAGGGAATCCAGGGGTAAGGGGAGATAGATCTCAGTACAAGTGAGGGAATACAGGGGTAGGGGGGGGATAGCTCTCAGTACAAGTGAGGGAATACAGGGGTAGGGGGGATAGCTCTCAGTACAAGTGAGGGAATACAGGGTAGGGAGATGGCTCTCAGTAAGAAGTGAGGTGAATACAGGGGTAGGGGGGATAGCTCTCAAGTACAAGTGAAGGAATACAGGGGTAGGGGAGATAGCCTCCAGTACAAGTGAGGGAATACAGGGGTAGGGGGATAGCTCTCAGTACAAGTGAGGGAATACAGGGGTAGGGAGATAGCTCTCAGTACAAGTGAGGGAATACAGGGGTAGGGGGGATAGCTCTCAGTACAAGTGAGGGAATACAGGGGTAGGGGGGATAGCTCTCAGTACAAGTGAGGGAATACAGGGGTAGGGGGGATAGCTCTCAGTACAAGTGAGGAAATACAGGGGTAAGGGGGATAGCTCTCAGTACAAGTGAGGGAATACAGGGTAGGGGAGATAGCTCTCAGTACAAGTGAGGGAATACAGGGGTAGGGGGGATAGCTCTCAGTACAAGTGAGGGAATACAGGGGTAGGGGGGATAGCTCTCAGTACAAGTGAGGGAATACAGGGGTAGGGGAGATAGCTCTTCAGTACAAGTGAGGGAATACAGGGGTAGGGGGAGATAGCTCTCAGTACAAGTGAGGGAATACAGGGACAGGGGGATAGCTCTCAGTACAAGTGAGGGAATACAGGGAGGGGGGATAGCTCTCAGTAAAAGTGAGGGAATAAAGGGGTAGGGGATAGCTCTCAGTACAAGTGAGGGAATACAGGGGTATGGGGGATAGCTCTCAGTACAGTGAGGGAATACAGGGGTAGGGGAGATAGCTCTCAGTACAAGTGAGGGAATACAGGGGTAGGGGGATAGCTCTCAGTACAAGTGAGGGAATACAGGGGTAGGGGAGATAGCTCTCAGTACAATGAGGGAATACAGGGTAGGGGGATAGCTCTCAGTACAAAGTGAGGGAATACAGGG	0
UCB_Xtro_10.0	1	4993401	4996900	3499	268	76.5933	2	0.571592	CAGTACAAGTGAGGGAATACAGGGGTAGGGGAGATAGCTCTCAGTACAAGTGAGGGAATACAGGGGTAGGGGGGATAGCTCTCAGTACAAGTGAGGGAATACAGGGGTAGGGGGATAGCTCTCAGTACAAGTGAGGAATACAGGGGTAGGGGGGATAGCTCTCAGTACAAGTGAGGGAATACAGGGGTAGGGGGATAGCTCTCAGTACAAGTGAGGGAAATACAGGGGTAGGGGGATAGCTCTCAGTACAAGTGAGGGAATACAGGGGTAGGGGGGATAGCTCTCAGTACAAGTGAGGAATACAGGGTAGGGGATAGCTCTCAGTACAAGTGAGGGAATACAGGGGTAGGGGGGATAGCTCTCAGTACAAGTGAGGGAATACAGGGGTAGGGGGATAGCTCTCAGTACAAGTGAGGGAATACAGGGGTAGGGGAGATAGCTCTCAGTACAAGTGAGGGAATACAGGGGTAGGGGGGATAGCTCTCAGTACAAGTGAGGGAATACAGGGTAGGGGATAGCTCTCAGTACAAGTGAGGGAATACAGGGGTAGGGGGGATAGCTCTCAGTACAAGTGAGGGAATACAGGGGTAGGAGATAGCTCTCAGTACAAGTGAGGGAATACAGGGGTAGGGGGGATAGCTCTCAGTACAAGTGAGGAATACAGGGGTAGGGGAGATAGCTCTCAGTACAAGTGAGGGAATACAGGGGTAGGGGGATAGCTCTCAGTACAAGTGAGGGAATACAGGGGTAGGGGGATAGCTCTCAGTACAAGTGAGGGAATACAGGGGTAGGGAGATAGCTCTCAGTACAAGTGAGGGAATACAGGGGTATAGGGGGATAAGCTCTCAGTACAAGTGAGGGAATACAGGGGTAGGGGATAGCTCTCAGTACAAGTGAGGGAATACAGGGTAGGGGGATAGCTCTCAGTACAAGTGAGGGAATACAGGGGTAGGGGAGATAGCTCTCAGTACAAGTGAGGGAATACAGGGGGAGGGAGATAGCTCTCAGTACAAGTGAGAGAATACGGGGTAGGGGGTAGCTCTCAGTACAAGTGAGGGAATACAGGGGGAGGGGAGATAGCTCTCAGTACAAGTGAGGGAATACAGGGGTAGGGGGGATAGCTCTCAGTACAAGTGAGGGAATACAGGGGTAGGGGGGATAGCTCTCAGTACAAGTGAGGGAATTACAGGGGGAGGGGGGATAGCTCTCAGTACAAGTGAGGGAATACAGGGGTATGGGAGATAGCTCTCAGTACAAGTGAGGGAATACAGGGGCAGAGGGGATAGCTCTCAGTACAAGTGAGGGAATACAGGGGTAGGGGGGATAGCTCTCAGTACAAGTGATGGTAATACACGGGTAGGGGGGATAGCTCTCAGTACAAGTGAGGGAATACAGGGTAGGGGAGATAGCTCTCAGTACAAGTGAGGGAATACAGGGGTAGGGGAGATAGCTCTCAGTACAAGTGAGGGAATACAGGGTAGGGGGGGATAGCTCTCAGTACAAGTGAGGGAATACAGGGGTAGGGGGATAGCTCTCAGTACAAGTGAGGGAATACAGGGGCAGGGAGATGGCTCTCAGTAGATGTGAGGGAATACAGGGGTAGGGGGGATAGCTCTCAGTACAAGTGAGGGAATTACAGGGACAGGGGGGATAGCTCTCAGTACAAGTGAGGGAATACAGGGGTAGGGGAGATAGCTCTCAGTACAAGTGAGGGAATACAGGGGTAGGGGGATAGCTCTCAGTACAAGTGAGGGAATACAGGGGTAGGGGAGATAGCTCTCAGTACAAGTGAGGGAATACAGGGGTAGGGGGATAGCTCTCAGTACAAGTGAGGAATACAGGGGTAGGGGGGATAGCTCTCAGTACAAGTGAGGGAATACAGGGGTAGGGGAGATAGCTCTCAGTACAAGTGAGGGGAATACAGGGGTAGGGGGGATAGCTCTCAGTACAAGTGAGGGAATACAGGGTAAGGGGGATAGCTCTCAGTACAAGTGAGGGAATACAGGGGTAGGGGAGATAGCTCTCAGTACAAGTGAGGGAATACAGGGGTAGGGGGATAGCTCTCAGTACAAGTGAGGGAATACAGGGGTAGGGGGGATAGCTCTCAGTACAAGTGAGGGAATACAGGGGTAGGGGAGATAGCTCTCAGTACACGTGAGGGAATACAGGGGTAGGGGGAGATAGCTCTCAGTACAAGTGAGGGAATACAGGGGTAGGGGAGATAGCTCTCAGTACAAGTGAGGGAATACAGGGGTAGGGGGATAGCTCTCAGTACATGTGAGGAATACAGGGGTAGGGGGTTAGCTCTCAGTACAAGTGAGGGAATACAGGGGTATGGGAGATAGCTCTCAGTACAAGTGAGGGAATACAGGGGTAGGGGAGATAGCTCTCAGTACAAGTGAGGGAATACAGGGGTATGGGAGATAGCTCTCAGTACAAGTGAGGGAATACAGGGGTAGGGGGATAGCTCTCAGTACAAGTGAGGGAATACAGGGGCAGGGGGGATAGCTCTCAGTACAAGTGAGGTAATACAGGGGTAGGGGGATATCTCTCAGTACAAGTGAGGGAATACAGGGGTAGGGGGGATAGCTCTCAGTACAAGTGAGGGAATACAGGGGTAGGGGGGATAGCTCTCAGCACAAGTGAGGGAATACAGGGGTAGGGGGGATAGCCCTCAGTACAAGTGAGGGAATACAGGGGTAGGGGGGATAGCTCTCAGTACAAGTGAGGGAATACAGGGGTAGGGGGGATAGCTCTCAGTACAAGTGAGGGAATACAGGGGTAGGGGGGGATAGCTCTCAGTACAAGTGAGGGAATACAGGGGTAGGGGGGATAGCTCTCAGTACAAGTGAGGGAATACAGGGGTAGGGAGATGGCTCTCAGTAGAAGTGAGGGAATACAGGGGTAGGGGGGATAGCTCTCAGTACAAGTGAGGGAATACAGGGGTAGGGGAGATAGCTCTCAGTACAAGTGAGGGAATACAGGGACAGGGGGGATAGCTCTCAGTACAAGTGAGGGAATACAGGGGCAGGGGGGATAGCTCTCAGTAAAAGTGAGGGAATAAAGGGGTAGAGGATAGCTCTCAGTACAAGTGAGGGAATACAGGGGTATGGGGGATAGCTCTCAGTACAAGTGAGGGAATACAGGGGTAGGGGAGATAGCTCTCAGTACAAGTGAGGGAATACAGGGGTATGGGAGATAGCTCTCAGTACAAGTGAGGGAATACAGGGGTAGGGGGGATAGCTCTCAGTACAAGTGAGGGAATACAGGGGTAGGGGAGATAGCTCTCAGTACAAGTGAGGGAATACAGGGTTATGGGAGATAGCTCTTAGTACAAAATGATCCAGGGACTGGTCCGATTGCCATCTTGGAGTCAGGAAGGAATTTTTTCCCCTCTGCGGCAAATTAGAGAGGCTTCAGATGGGGTTTTTTGCCTTCCTCTGGATCAACTTGTAGTTAGGCAGGTTATATATAGGCATTGTGGTTGAACGTGATGGACG	0
UCB_Xtro_10.0	1	5072551	5073550	999	104	104.104	3	3.003	TTGGGGAGGAAGGGCAGTGGGAGGGGAGGAAGGGCAGTGGGAGGGGAGGAAGGACAGTGGGAGGGGAGGAAGGGCAGTGGGAGGGGAGGAAGGGCAGTGGGAGGGGAGGAAGGGCAGTGGGAGGGGAGGAAGGGCAGTGGGAGGGGAGGAAGCACAATGGGAGGGGAGGAAGGGCAGTGGGAGGGGAGGAAGCACAATGGGAGGGGAGGAAGGGCAGTGGGAGGGGAGGAAGGGCAGTGGGAGGGGAGGAAGGGCAGTGGGAGGGGAGGAAGCACAATGGGAGGGGAGGAAGGGCAGTGGGAGGGGAGGAAGCACAATGGGAGGGGAGGAAGGGCAGTGGGAGGGGAGGAAGGGCAGTGGGAGGGGAGGAAGGGCAGTGGGAGGGGAAGAAGGGCAGTGGGAGGGGAGGAAGGGCAGTGGGAGGGGATGAAGGACAGTGGGAGGGGAGGAAGGGCAGTGGGAGGGGAGGAAGGGCAGTGGGAGGGGAAGAAGGGCAGTGGGAGGGGAGGAAGGGCAGTGGGAGGGGAGGAAGGACAGTGGGAGGGGAGGAAGGGCAGTGGGAGGGGAGGAAGCACAATGGGAGGGGAGGAAGGGCAGTGGGAGGGGAGGAAGCACAATGGGAGGGGAGGAAGGGCAGTGGGAGGGGAGGAAGGACAGTGGGAGGGGAGGAAGGGCAGTGGGAGGGGAGGAAGGGCAGTGGGAGGGGAAGAAGGGCAGTGGGAGGGGAGGAAGGGCAGTGGGAGGGGAGGAAGTGAAGTAGACACTGGGTTATATAATTACTTTGAGGGGAAATCTTTATATGTTTTTTCTATTTGTGTAACTGAGTTGGATAACTAGCTGCCAGATCTCTAGATTTATAGAAATGACACAAAAGAAACCAACTCAGTAAATCCCATGCCCCACAGGCCGGTGCCCCTCACAGAGAGCCACATGTCTGTTTAAAATGTTAAAATCACAAATATGTGTAAAACGTTATTATTCTGGTTAAGAATGGAACAAT	0
UCB_Xtro_10.0	1	5225301	5230300	4999	426	85.217	55	11.0022	TGAGGGGGTTGGGGAATGCCCTGCTGGGGGATGTTGGGTAGGGGGTTCCTCACGGTGAGGGCAGTGAGGGGGTTGGGGAATGCCCTGCCAGGGGATGTTGGGTAAGGGGTTCCTCATGGTGAGGGCAGTGAGGGGGTTGGGGAATGCCCTGCCGGGGGGTGTTGGGTAGGGGGATCTTCATGGTGAGGGCAGTGAGGAGAGAAGGGGGATGTTGGGTAGGGGGTTTCTCATGGCCAGGGCAGTGAGGAGAGAAGGGGGATGTTGGGTAGGGGGTTCCTCATGGTGAGGGCAGTGAGGAGAGAAGGGGGATGTTGGGTAGGGGGTTCCTCACGGAGAGGGCAGTGAGATTGGGGAATGCCCTGCGGGGATGTTGGGTAGGGGGTTCCTCACAGTGAGGGCAATGAGGGGGTTGGGGAATGCCCTGCTGGGGGATGTTGGGTAGGGGGTTCCTCATGGTGAGGGCAGTGAGGGGGTTGGGGAATGCCCTGCCGGGGGGTGTTGGGTAGGGGGATCTTCATGGTGAGGGCAGTGAGGAGAGAAGGGGGATGTTGGGTAGGGGGTTTCTCATGGTCAGGGCAGTGAGGAGAGAAGGGGGATGTTGGGTAGGGGGTTCCTCATGGTGAGGGCAGTGAGGAGAGAAGGGGGATGTTGGGTAGGGGGTTCCTCACGGTGAGGGCAGTGAGGGGGTTGGGGAATGCCATGCCGGGGGATGGTGAGTAGGGGGTTCCTCATGGTGAGGGCAGTGAGGGGGTTGGGGAATGCCCTGCTGGGGGATGTTGGGTAGGGGGTTCCGCATTGTGAGGGCAGTGAGGTTGGGGAATGCCCTGCTGGGGGATGTTGGGTAGGGGGTTTCTCACGGTGAGGGCAGTGAGGGGGTTGGGGAATGCCCTGCCGGGGGGTGTTGGGTAGGGGGTTCCTCACGGTGAGGGCAGTGAGGGGGGTGGGAATGCCCTGCCGGTATATGTTGGGTTGGGGGTTCCTTACGGTGAGGGCAGTGAGGGGGTTGGGGAATGCCCTGCCGGGGGATGTTGGGTAGGGGGTTCCTCAAAGTGAGGGCAGTGAGGGGGTTGGGAATGCCCTGCGGGGATGTTGGGTTGGGGGTTCCTCACGGTGAGGGAAATGAGGGGGTTGGGGAATGCCCTGCTGGGGGATGTTGGGTAGGGGGTTCCTCATGGTGAGGGCAGTGAGGGGGTTGGGGAATGCCCTGCCGGGGGGTGTTGGGTAGGGGGATCTTCATGGTGAGGGCAGTGAGGAGAGAAGGGGGATGTTGGGTAGGGGGTTTCTCATGGTCAGGGCAGTGAGGAGAGAAGGGGGATGTTGGGTAGGGGGTTCCTCATGGTGAGGGCAGTGAGGAGAGAAGGGGGATGTTGGGTAGGGGGTTCCTCACGGTGAGGGCAGTGAGGGGGTTGGGGAATGCCCTGCTGGGGGATGTTGGGTAGGGGGTTCCGCATTGTGAGGGCAGTGAGGTTGGGGAATGCCCTGCTGGGGGATGTTGGGTAGGGGGTTTCTCACGGTGAGGGCAGTGAGGGGGTTGGGGAATGCCCTGCCGGGGGGTGTTGGGTAGGGGGTTCCTCACGGTGAGGGCAGTGAGGGGGGTGGGAATGCCCTGCCGGTATATGTTGGGTTGGGGGTTCCTTACGGTGAGGGCAGTGAGGGGGTTGGGGAATGCCCTGCCGGGGGATGTTTTGTAGGGGGTTCCTCAAAGTGAGGGCAGTGAGGGGGTTGGGAATGCCCTGCGGGGATGTTGGGTTGGGGGTTCCTCACGGTGAGGGAAATGAGGGGGTTGGGGAATGCCCTGCTGGGGGATGTTGGGTAGGGGGTTCCTCATGGTGAGGGCAGTGAAGGAGTTGGGGAATGCCCTGCCGGGGGGTGTTGGGTAGGGGGATCTTCATGGTGAGGGCAGTGAGGAGAGAAGGGGGATGTTGGGTAGGGGGTTCCTAACGGTGGGGGCAGTGAGGGGGTTGGGGAATGCCCTGACGGGGGATGTTGGGTAGGGGGTTCCTCACGGTGAGGGCAGTGAGGGGGTTGGGGAATGCCCTGCCGGTGGATGTTGGGTTGGGGGTTCCTCACAGTGAAGGCAGTGAGGAGGTTGGGGAATGCCCTGCCGGGGGATGTTGGGTAGGGGGTTCCTCATGGTGAGGGCAATGAGGAGGTTGGGGAATGCCCTGCCGGGGGGTGTTGGGTAGGGGGTTCCTCACAGTGAGGGCAATGAGGGGGTTGGGGAATGCCCTGCCGGGGGATGTTGGGTAGGGGGTTCTCCATGTTGAGGGCAGGGAGGGGGTTGGGGAATGCCCTGCCGGAGGGTGTTGGGTAGGGGGATCTTCGTGGTGAGGGCAGTGAGGAGAGAAGGGGGATGTTGGGTAGGGGGTTCCTCATGGTGAGGGCAGTGAGGGGGTTGGGGAATGCCCTGCCGGGGGGTGTTGGGTAGGGGGGATCTTCATGAAGAGGGCAGTGAGGAGAGAAGGGGGATGTTGGGTAGGGGGTTCCTCACGGTGAGGGCAGTGAGGGGGTTGGGGAATGCCCTGCTGGGGGATGTTGGGTAGGGGGTTCCTCACGGTGAGCGCAGTGAGGAGGTTGGGGAATGCCCTGCCGGGGGATGTTGGGTACGGGGTTCCTCACGGTGAGGGCAGTGAGGGGGTTGGGGAATGCCCTGCTGGGGGATGTTGGGTAGGGGGTTCCTCACGGTGAGCGCAGTGAGGAGGTTGGGGAATGCCCTGCCGGGGGATGTTGGGTACGGGGTTCCTCACGGTGAGGGCAGTGAAGGGATTGGGGAATGCTCTGCCGGGGGGTGTTGGGTAGAGGGTTCTTCACAGTGAGGGCAATGAGGGGGTTGGGGAATGCCCTGCCGTGGGATGTTGGGTAGGGGGTTCCTCACAGTGAGCGCAATGAGGAGGTTGAGGAATGCCCTGCCGGGGGATGTTGGGTAGGGGGTTCCTCATGGTGAGGGCAATGAGGGGGTTGGGGAATGCCCTCATTGGGTAGGGGGATCTTCATGGTGAGGGCAGTGAGGAGAGAAGGGGGATGTTGGGTAGGGGGTTCCTCATGGTGAGGGCAGTGAGGAGAGAAGGGGGATTTTGGGTAGGGGGTTCCTCACGGTGAGGGCAGTGAGGGGGTTGGGGAATGCCCTGCCGGGGAGTGTTGGGTAGAGGGTTCTTCACAGTGAGGGCAATGAGGGGGTTGGGGAATGCCCTGCCGGGGATGTTGGGTAGGGGGTTCCTCACAGTGAGGGCAGTGAGGAGGTTGAGGAATGCCCTGCCGGGGGATGTTGGGTTGGGGGTTCTTCATGGTGAGGGCTGTGAGAAGGTTGGGGAATGCCCTGCCGGGGAACATTGGGTAGGGAGTTCCTCACGGTGAGGGAAATGAGGAGGTTGGGGAATGCCCTGCCGGGGATATTGGGTCGGGGGTTCCTCACGGTGAGGGCAGTGAAGAGGTTGGGAAATGCCCTGCCGGGGGATGTTGGGTTGGGGGTTCCTCACAGTGAGGGCAGTGAGGAGGTTTGGGAATTCCCTGCCGGGGGATGTTGGGTTGGGGGTTCCTCATGGTAAGGGCAGTGAGGAGAGAAGAGTGATGTTGGGTAGGGGGTTCCTCATGGTGAGGGCAGTGAGGAAGTTGGGGAATTCCCTGCCGGGGGATGTTGGGTTGGGGGTTCCTCATGGTAAGGGCAGTGAGGAGAGAAGAGTGATGTTGGGTAGGGGGTTCCTCATGGTGAGGGCAGTGAGGAGAGAAGGGGGATGTTGGGTAGGGGGTTCCTCACGGTGAGGGCAGTGAGGGGGTTGGGGAATGTCCTGCCAGTGGATGTTGGGTTGGGGGTTCCTCACAGTGAGGAGTTGGGGAATGCCCTGCCAGGGGATGTTGGGATGGGCGTTCCTTGCAGAGAGGGCAGTGAGGGGGTTGGGGAATGCCCTTATGGGAGTTGTTGGGTAGGGGGTTCCTCATGGTGAGAGTAGTGAGGAGGTTGGGGAATGCCCTGCCAGGGGATGTTGAGTAGGGGGTTCCATAAATTGAGGGTAGTGAGGAGGTTGGGGAATGCCCTGCCAGGGGATGTTGAGTAGGGGGTTCCATAAATTGAGGGCAGTGAGGGGGTTGGGGAATGTCCTGCCGGGGGAATTTGGGTAGGGGACTCCTCATGGTGAGGGCAGTATTGAGGTTGGGGAATGTCCTGCCGGGGGATTTTGGGTAGGGAGATCCTCACGGTGAGGGTAGTGAGGAGGTTGGGGAATGCCCTGCCGGGGGATGTTGGGTAGGGGGTTCCTCATGATCAGGGCAGTGAGGAGAGAAGGGGGATATTGGGTAGGGGGTTCCTCACAGAGAGGGCAGTGAGGAGATTGGGGAATGCCCTGCCGGGGGATGTTGGGTAGGGGGTTCCTTACGTTGAGGGCAGTGAGGGGGTTGGGGAATACCCTGCCAGGTGATGTTGGGTAGGGGGTTCCTCACGGTGAGGGCAGTGAGGGGGTTGGGAAATACCCTGCCAGGGGATGTTGGGTAGGGTGTTCCTCACAGTGAGGGCAGTGAGGGGGTTGGTGAATGCCCTGCTGGGGGATGTTGGGTAGGGGGTTCCTCATGGTGAGGGCAGTTTTGAGGTTGGGGAATGTCCTGCCGGGGGATTTTGGGTAGGGGGTTCCTCATGGTGAGGGCAGTGTTGAGGTTGGGAAATGTCCTGCCGGGGGATGTTGGGTAGGGGGTTCCTCACGGTGAGGGCAGTGTTGAGGTTGGGAAATGTCCTGCCGGGGGATTTTGGGTAGGGGGCTCCTCACGGTGAGGGTAGTGAGGAGGTTGGGGAATGCCCTGCCAGGGGATGTTGGGTAGGGGGTTCCTCACGGTGAGGGCAGTTTTGAGGTTGGGGAATGTCCTGCCGGGGGATTTTGGGTAGGGGGTTCCTCATGGTGAGGGCAGTGTTGAGGTTGGGAAATGTCCTGCCGGGGGATGTTGGGTAGGGGGTTCCTCACGGTGAGGGCAGTGAGGGGGTTGGGGAATGCCCTGCCGGGGGATGTTGGGTAGGG	0
UCB_Xtro_10.0	1	5267551	5269050	1499	21	14.0093	113	75.3836	CATTAACAGAGTCTGCCATTACCCCATCTCTAGGGGCATTCCCCAACCCCCTCACTGCCCTCACCGTGAGGAACCCCCTACCCAACATCCCCCGGCAGGGCATTCCCAAACCCCCTCACTGCCCTCACCGTGAGGAACCCCCTACCCAACATCCCCCGGCAGGGCATTCCCCAACCCCCTCACTGCCCTCACCGTGAGGAACCCCCTACCCAACATCCCCCCGGCAGGGCATTCCCCAACCCCCTCACTGCCCTCACCGTGAGGAACCCCCTACCCAACATCCCCCGGCAGGGCATTCCCCAACCCTCTAACCGTGAGGAACCCTCTACCCAACACCCCCCGGCAGGGCATTCCCCAACCACCTCACTGCCCTCACCGTGAGGAACCCCCTACCCAACATCCCCCAGCAGGGCATTCCCCAACCCCTCACTGCCCTCACCGTGAGGAACCCCCTACCCAACATCCCCCGGCAGGGCATTCCCCAACCCCCTCACTGCCCTCACCATGAGGAACCCCCTACCCAACATCCCCCGGCAGGGCATTCCCCAACCCCCTCACTGCCCTCACCATGAGGAACCCCCTACCCAACATCCCCTGGCAGGGCATTCCCCAACCCCTCACTGCCCTCACCGTGAGGAACCCCCTACCCAACATCCCCCGGCAGGGCATTCCCCAACCCCCTCACTGCCCTCACCGTGAGGAACCCCTACCCAACATCCCCCGGCAGGGCATTCCCCAACCCCCTCACTGCCCTCACCATGAGGAACCCACTACCCAACATCCCCCGGCAGGGCATTCCCCAACCTCCTCACTGCCCTCACCGTGAGAAACCCCCTACCCAACATCCCCCGGCAGGGCATTCCCCAACCTCCTCACTGCCCTCACCGTGAGGAACCCCCTACCCAACATCCCCCGGCAGGGCATTCCCCAACCCCCTCACTGCCCTCACCGTGAGGAACCCCCTACCCAACATCCCCCGGCAGGGCATTCCCCAACCCCCTCACTGCCCTCACCATGAGGAACCCCCTACCCAACATCCCCCGGCAGGGCATTCCCCAACCTCACTGCCCTCATCATGAAAAACCCTCTACGCTGCTTCAAATGGAAGCTCTGTTCCTCTAATCTAAAGGGGGGGCCTCTGGTGCGTTGATTGTTTTTATGGGAAAAAAGAACCCCCCCATCTGCCTATAATCCCCTCTAATGTACTTGTACAGAGTAATCATGTCCCCTCGCAAGCGCCTCTTTTCCAGAGAAAACAACCCCAACCCTGACAGTCTAACCTCATAGTTTAACCTTTCCATCCCCTTAACCAGTTTAGTTGCAGTCTCTGCTCTCTCTCCAGCTCATTAATATCCTTCTTAAGGACTGGAGCCCAAAACTGCCCCCCATACTCACTGTTACTGCCCCCCATACTCACTGTTACTGCCCCCCATACTCAAGGTGAGGCCTTACCAGGGACCTATAAAGAGGCAAAATTATGTTCTCATCCCTTGAGTCAAT	0
UCB_Xtro_10.0	1	5298301	5299800	1499	114	76.0507	0	0	GGAGTGAGGGAATGAGAGTGTGAGGGAGTGAGGGAGTGAGGGAGGGAGAGAGTGAGAGAGTGAGGGAGTGAGGGAGTGAGGGAGTGAGAGAGTGAGGGAGTGAGGGAGTAAGGGAGTGAGAGAGTGAGGGAGTGAGGGAGTGAGGGAGTGAGAGAGTGAGAGTGAGGGAGTGAGGGAGTGAGGGAATGAGAGTGTGAGGGAGTGAGGGAGTGAGGGAGGGAGAGAGTGAGAGAGTGAGGGAGTGAGGGAGTGAGGGAGTGAGAGAGTGAGGGAGTGAGGGAGTAAGGGAGTGAGAGAGTGAGGGAGTGAGGGAGTGAGAGAGTGAGAGTGAGGGAGTGAGGGAGTGAGGGAATGAGAGTGTGAGGGAGTGAGGGAGTTGGGGAGTGAGAGAGTGAGAGAGTGAGGGAGTGAGGGAGTGAGAGAGTGAGGGAGTGAGGGAGTGAGGGAGTGAGGGAGTGAGAGAGTGAGGGAGTGAGGGAGTGAGAGAGTGAGAGTGAGGGAGTGAGGGAGTGAGGGAGTGAGAGAGTGAGGGAGTGAGGGAGTGAGGGAGTGAGTGACAGAGTGAGGGAGTGAGGGAGAGAGAGAGTGAGGGAGTGAGGGAGTGAGGGAGTGAGAGAGTGAGGGAGTGAGGGAGTGAGGGAGTGAGAGAGTGAGGGAGTGAGAGAGTGAGGGAGTGAGAGAGTGAGGGAGTGAAGAAGTGAAAGAGTGAGGGAGTGAGAGAGTGAGGGAGTGAGAGTGTGAGGGAGTGAGGGAGTGAGAGAGTGAGAGAGTGAGGGAGTGAGAGAGTGAGGGAGTGAGGGAGTGAGAGAGTGAGGGAGTGAGGGAGTGAGAGAGTGAGGGAGTGAGGGAGTGAGGGAGTGAGGGAGTGAGGGAGTGAGGGAGTGAGGGAGTGAGAGAGTGAGAGTGAGGGAGTGAGGGAGAGAGTGAGGAAGTGAGGGAGTGAGGGAGTGAGAGAGTGAGGGAGTGAGGGAGGGAAGAAGTGAAAGAGTGAGGGAGTGAGAGAGTGAGAGAGTGAGGGAGTGAGGGAGTGAGAGAGTGAGGGAGTGAGGGAGTGAGGGAGTGAGAGAGTGAGAGTGAGGGAGTGAGGGAGGGAGAGAGTGAGGAAGTGAGGGAGTGAGGGAGTGAGGGAGTGAGAGATTGAGAGAGTGAGGGAGTGAGGGAGTGAGGGAGTGAGGGAGTGAGAGAGTGAGAGAGTGAGAGAGTGAGGGAGTGAGGGAGTGAGAGAGTGAGAGAGTGAGAGAGTGAGAGAGTGAGGGAGTGAGGGAGTGAGAGAGTGAGGGAGTGAAGGAGTGAGAGAGTGAGAGAGTGAGAGAGTGAGGGAGTGAGAGAGTGAGAGAGTGAGAGAGTGAGGGAGTGAGGGAGTGAGAGAGTGAGGGAGTGAAGGAGTGAAGGAGTGAGGGAGTGAGGGAGTGAGAGAGTGAGGGAGTGAGAGAGTGAGAGCGAGGGAGTGAGAGATCGAGAGAGTGAAAGAGTGAGAGAGTGAGGGAGTGAGGTAGTGGG	0
UCB_Xtro_10.0	1	5340801	5344800	3999	308	77.0193	3	0.750188	ATGGATGGATTCTTAGCAAGTGAGGGAATACAGGGGTAGGGGGGATAGCTCTCAGTACAAGTGAGGGAATACAGGGGTAGGGGAGATAGCTCTCAGTACAAGTGAGGGAATACAGGGTTATGGGAGATAGCTCTCAGTACAAGTGAGGGAATACAGGGTTATGGGAGATAGCTCTCAGTACAAGTGAGGGAATACAGGGGTAGGGGGGATAGCTCTCAGTACAAGTGAGGGAATACAGGGGTAGGGGGATAGCTCTCAGTACAAGTGAGGGAATACAGGGGTAGGGGGGATAGCTCTCAGTACAAGTGAGGGAATACAGGGGTAGGGGGGATAGCTCTCAGTACAAGTGAGGGAATACAGGGGTAGGGGGGATAGCTCTCAGTACAAGTGAGGGAATACAGGGGTAGGGGGATAGCTCTCAGTACAAGTGAGGGAATACAGGGGTTATGGGAGATAGCTCTCAGTACAAGTGAGGGAATACAGGGGTAGGGGGGATAGCTCTCAGTACAAGTGAGGGAATACAGGGGTAGGGGGGATAGCTCTCAGTACAAGTGAGGGAATACAGGGGTAGGGGGGATAGCTCTCAGTACAAGTGAGGGAATACAGGGGTAGGGGGGATAGCTCTCAGTACAAGTGAGGGAATACAGGGGTAGGGGGGATAGCTCTCAGTACAAGTGAGGGAATACAGGGGTAGGGGGGATAGCTCTCAGTACAAGTGAGGGAATACAGGGGTAGGGGAGATAGCTCTCAGTACAAGTGAGGGAATACAGGGGTATGGAGGATAGCTCTCAGTACAAGTGAGGGAATACAGGGGTAGGGGAGATAGCTCTCAGTACAAGTGAGGGAATACAGGGGTAGGGGGGATAGCTCTCAGTACAAGTGAGGGAATACAGGGGTAGGGGAGATAGCTCTCAGTACAAGTGAGGGAATACAGGGGTATGGAGGATAGCTCTCAGTACAAGTGAGGGAATACAGGGGTATGGGGGATAGCTCTCAGTACAAGTGAGGGAATACAGGGGTATGGAGGATAGCTCTCAGTACAAGTGAGGGAATACAGGGGTATGGGAGATAGCTCTCAGTACAAGTGAGGGAATACAGGGGTATGGAGGATAGCTCTCAGTACAAGTGAGGGAATACAGGGGTATGGGGGATAGCTCTCAGTACAAGTGAGGGAATACAGGGGTAGGGGAGATAGCTCTCAGTACAAGTGAGGGAATACAGGGGTAGGGGAGATAGCTCTCAGTACAAGTGAGGGAATACAGGGGTAGGGGAGATAGCTCTCAGTACAAGTGAGGGAATACAGGGGTATGGGAGATAGCTCTCAGTACAAGTGAGGGAATACAGGGGTATGGGAGATAGCTCTCAGTACAAGTGAGGGAATACAGGGGTATGGGAGATAGCTCTCAGTACAAGTGAGGGAATACAGGGGTATGGAGGATAGCTCTCAGTACAAGTGAGGGAATACAGGGGTATGGGAGATAGCTCTCAGTACAAGTGAGGGAATACAGGGGTATGGGAGATAGCTCTCAGTACAAGTGAGGGAATACAGGGGTAGGGGGGATAGCTCTCAGTACAAGTGAGGGAATACAGGGGTAGGGGGGATAGCTCTCAGTACAAGTGAGGGAATACAGGGGTAGGGGGGATAGCTCTCAGTACAAGTGAGGGAATACAGGGGTATGGGGGATAGCTCTCAGTACAAGTGAGGGAATACAGGGGTATGGGAGATAGCTCTCAGTACAAGTGAGGGAATACAGGGGTATGGGAGATAGCTCTCAGTACAAGTGAGGGAATACAGGGGTAGGGGGGATAGCTCTCAGTACAAGTGAGGGAATACAGGGTTATGGGGGATAGCTCTCAGTACAAGTGAGGGAATACAGGGGTATGGGAGATAGCTCTCAGTACAAGTGAGGGAATACAGGGGTATGGGAGATAGCTCTCAGTACAAGTGAGGGAATACAGGGGTAGGGGGGATAGCTCTCAGTACAAGTGAGGGAATACAGGGGTATGGGAGATAGCTCTCAGTACAAGTGAGGGAATACAGGGGTAGGGGGGATAGCTCTCAGTACAAGTGAGGGAATACAGGGGTAGGGGGGATAGCTCTCAGTACAAGTGAGAGAATACAGGGGTATGGGAGATAGCTCTCAGTACAAGTGAGGGAATACAGGGGTAGGGGGGATAGCTCTCAGTACAAGTGAGAGAATACAGGGGTATGGGAGATAGCTCTCAGTACAAGTGAGGGAATACAGGGGTAGGGGGGATAGCTCTCAGTACAAGTGAGGGAATACAGGGGTATGGGAGATAGCTCTCAGTACAAGTGAGGGAATACAGGGGTAGGGGGGATAGCTCTCAGTACAAGTGAGGGAATACAGGGGTATGGGAGATAGCTCTCAGTACAAGTGAGGGAATACAGGGGTAGGGGGGATAGCTCTCAGTACAAGTGAGGGAATACAGGGGTAGGGGAGATAGCTCTCAGTACAAGTGAGGGAATACAGGGGTAGGGGGGATAGCTCTCAGTACAAGTGAGGGAATACAGGGGTAGGGGAGATAGCTCTCAGTACAAGTGAGGGAATACAGGGGTAGGGAGATAGCTCTCAGTACAAGTGAGGGAATACAGGGGTAGGGGAGATAGCTCTCAGTACAAGTGAGGGAATACAGGGGTAGGGGAGATAGCTCTCAGTACAAGTGAGGGAATACAGGGGTAGGGGGGATAGCTCTCAGTACAAGTGAGGGAATACAGGGGTAGGGGAGATAGCTCTCAGTACAAGTGAGGGAATACAGGGGTAGGGGAGATAGCTCTCAGTACAAGTGAGGGAATACAGGGGTAAGGGAGATAGCTCTCAGTACAAGTGAGGGAATACAGGGGTAGGGGGGATAGCTCTCAGTACAAGTGAGGGAATACAGGGGTAGGGGGGATAGCTCTCAGTACAAGTGAGGGAATACAGGGGTAGGGGGGATAGCTCTCAGTACAAGTGAGGGAATACAGGGGTAGGGGGGATAGCTCTCAGTACAAGTGAGGGAATACAGGGGTAGGGGGGATAGCTCTCAGTACAAGTGAGGGAATACAGGGGTAGGGGGATAGCTCTCAGTACAAGTGAGGGAATACAGGGGTATGGGAGATAGCTCTCAGTACAAGTGAGGGAATACAGGGGTAGGGGAGATAGCTCTCAGTACAAGTGAGGGAATACAGGGGTAGGGGGATAGTTCTCAGTACAAGTGAGGGAATACAGGGGTAGGGGAGATAGCTCTCAGTACAAGTGAGGGAATACAGGGGTAGGGGGATAGCTCTCAGTACAAGTGAGGGAATACAGGGGAAGGGGGGATAGCTCTCAGTACAAGTGAGGGAATACAGGGGTTATGGGAGATAGCTCTCAGTACAAGTGAGGGAATACAGGGGTAGGGGGGATAGCTCTCAGTACAAGTGAGGGAATACAGGGGTAGGGGGATAGTTCTCAGTACAAGTGAGGGAATACAGGGGTATGGGAGATAGCTCTCAGTACAAGTGAGGGAATACAGGGGTAGGGGGATAGCTCTCAGTACAAGTGAGGGAATACAGGGGAAGGGGGGATAGCTCTCAGTACAAGTGAGGGAATACAGGGGTTATGGGAGATAGCTCTCAGTACAAGTGAGGGAATACAGGGGTAGGGAGATAGCTCTCAGTACAAGTGAGGGAATACAGGGGTAGGGGGGATAGCTCTCAGTACAAGTGAGGGAATACAGGGGTAGGGGGGATAGCTCTCAGTACAAGTGAGGGAATACAGGGGTAGGGGGGATAGCTCTTAGTACAAGTTGCCCCAGGGACTGGTCCGATTGCCATCTTGGAGTCAGGAAGGAATTGTTTCCCCTCTGGGGCAAATTAGAGAGGCTTCAGATGGGTTTTTTTGCCTTCCTCTGGATCAACTAGTAGTTAGGCAGGTTATATATAGGCATTATGGTTGAACGTGATGGACGTATGTCTTTTTTCAACCCAACTTACTATGTTACTATGTTACTATGTTACTAT	0
UCB_Xtro_10.0	1	5624301	5632300	7999	81	10.1263	688	86.0108	ACTAACAGTGTGCCCCTGCCCTTACTCCAGCCCTTACCTACATATTCAATTAATCTCCCCCTACTCCCTGCTCACTGGGCCCTATGCCCCCATCCCTACTAACAGTGTGCCCCTGCCCTTACTCCAGCCCTTACCTACATATTCAATTCCTCTCCCCCTACTCCCTGCTCACTGGGCCCTATGCCCCCATCCCTACTAACAGTGTGCCCCTGCCCTTACTCCAGCCCTTACCCACATATTCAGTTCCTCTCTCCCCCTACTCCCTGCCCACTGGGCCCTATGCCCCCATCCCTACTAACAGTGTGCCCCTGCCCTTACTCCAGCTCTTACCCACATATTCAGTTCCTCTCCCCCTACTCCCTGCTCACTGGGCCCTATGCCCTCATCCCTACTAACAGTGTGCCCCTGCCCTTACTCCAGCCCTTACCCACATATTCAGTTCCTTTCCGCCTACTCCCTGCTCACTGGGCCCTATGCCCCATCCCTACTAACAGTGTGCCCCTGCCCTTACTCCAGCTCTTACCCACATATTCAGTTCCTCTCCCCCTACTCCCTGCTCACTGGGCCCTATGCCCTCATCCCTACTAACAGTGTGCCCTTGCCCTTACTCCAGCTCTTACCCACATACAGTCCCTCTCCCCCTACTCCCTGCTCACTGGGCCCTATGCCCCCATCCCTACTAGCAGTGTGCCCCTGCCCTTACTCCAGCTCTTACCCACATATTCAGTTCCTCTCCCCCTACTCCCTGCTCACTGGGCCCTATGCCCTCATCCCTACTAACAGTGTGCCCTTGCCCTTACTCCAGCCCTTACCCACATACAGTCCCTCTCCGCCTACTCCCTGCTCACTGGGCCCTATGCCCCCATCCCTACTAACAGTGTGCCCCTGCCCTTACTCCAGCCCTCACCCACATATTCAGTTCCTCTCCCCCTACCTCCCTGCTCACTGGGCCCTATGCCCCCATCCCTACTAACAGTGTGCCCCTGCCCTTACTCCAGCTCTTACCCACATATTCAGTTCCTCTCCGCCTACTCCCTGCTCACTGGGCCCTATGCCCCATCCCTACTAACAGTGTGCCCCTGCCCTTACTCCAGCCCTTACCCACATATTCAGTTCCTCTCCCCCAATCCCTGCTCACTGGGCCCTATGCCCCATCCCTACTAACAGTGTGCCCCTGCCCTTACTCCAGCTCTTACCCACATATTCAGTTCCTCTCCGCCTACTCCCTGCTCACTGGGCCCTATGCCCCCATCCCTACTAACAGTGTGCCCCTGCCCTTACTCCAGCCCTTACCCACATATTCAGTTCCTCTCCGCCTACTCCCTGCTCACTGGGCCCTATGCCCCCATCCCTACTAACAGTGTGCCCCTGCCCTTACTCCAGCTCTTACCCACATATTCAGTTCCTCTCCGCCTACTCCCTGCTCACTGGGCCCTATGCCCCATCCCTACTAACAGTGTGCCCCTGCCCTTACTCCAGCCCTTACCCACATATTCAGTTCCTCTCCCCCAATCCCTGCTCACTGGGCCCTATGCCCCATCCCTACTAACAGTGTGCCCCTGCCCTTACTCCAGCTCTTACCCACATATTCAGTTCCTCTCCGCCTACTCCCTGCTCACTGGGCCCTATGCCCCCATCCCTACTAACAGTGTACCCCTGCCCTTACTCCAGCTCTTACCCACATATTCAGTTCCTCTCCGTCTACTCCCTGCACACTGGGCCCTATGCCCCATCCCTACTAACAGTGTGACCCTGCCCTTACTCCAGCTCTTACCCACATATTCAGTTTCTCTCCCCCTACTCCCTGCTCACTGGGCCCTATGCCCCATCCCTACTAACAGTGTGACCCTGCCCTTACTCCAGCTCTTACCCACATATTCAGTTTCTCTCCCCCTACTCCCTGCTCACTGGGCCCTATGCCCCATCCCTACTAACAGTGTGCCCCTGCCCTTACTCCAGCTCTTACCCACATATTCACTTCCTCTCCCCCTACTCCCTGCTCACTGGGCCCTATGCCCCCATCCCTACTAACAGTGTGCCCTTGCCCTTACTCCAGCTCTTACCCACATATTCAGTTCCTCTCCCCCTACTCCCTGCTCACTGGGCCCTATGCCCCATCCCTACTAACAGTGTGCCCCTGCCCTTACTCCAGCTCTTACCCACATATTCAGTTTCTCTCCCCCTACTCCCTGCTCACTGGGCCCTATGCCCCATCCCTACTAACAGTGTGCCCTTGCCCTTACTCCAGCTCTTACCCACATACAGTCCCTCTCCCCCTACTCCCTGCTCACTGGGCCCTATGCCCCCATCCCTACTAACAGTGTGCCCCTGCCCTTACTCCAGCCCTTACCTACATATTCAGTTCCTCTCCCCCTACTCCCTGCTCACTGGGCCCTATGCCCCCATCCCTACTAACAGTGTGCCCTTGCCCTTACTCCAGCTCTTACCCACATATTCAGTTTCTCTCCCCCTACTCCCTGCTCACTGGGCCCTATGCCCCCATCCCTACTAACAGTGTGCCCCTGCCCTTACTCCAGCTCTTACCCACATATTCAGTCTCTCTCCCCCTACTCCCTGCTCACTGGGCCCTATGCCCCCATCCCTACTAACAGTGTGCCCCTGCCCTTACTCCAGCTCTTACCCACATACAGTCCCTCTCCCCCTACTCCCTGCTCACTGGGCCCTATGCCCCATCCCTACTAACAGTGTGACCCTGCCCTTACTCCAGCTCTTACCCACATATTCAGTTTCTCTCCCCCTACTCCCTGCTCACTGGGCCCTATGCCCCATCCCTACTAACAGTGTGACCCTGCCCTTACTCCAGCTCTTACCCACATATTCAGTTTCTCTCCCCCTACTCCCTGCTCACTGGGCCCTATGCCCCCATCCCTACTAACAGTGTGCCCCTGCCCTTACTCCAGCTCTTACCCACATATTCAGTTTCTCTCCCCCTACTCCCTGCTCACTGGGCCCTATGCCCCCATCCCTACTAACAGTGTGCCCCTGCCCTTACTCCAGCTCTTACCCACATATTCAGTCCCTCTCCCCCTACTCCCTGCTCACTGGGCCCTATGCCCCCATCCCTACTAACAGTGTGCCCCTGCCCTTACTCCAGCCCTTACCCACATATTCAGTTTCTCTCCCCCTACTTCCTGCTCACTGGGCCCTATGCCCCCATCCCTACTAACAGTGTGCCCCTGCCCTTACTCCAGCCCTTACCCACATATTCAGTTCCTCTCCCCCTACTCCCTGCTCACTGGGCCCTATGCCCTCATCCCTACTAACAGTGTGCCCTTGCCCTTACTCCAGCTCTTACCCACATACAGTCCCTCTCCCCCTACTCCCTGCTCACTGGGCCCTATGCCCCCATCCCTACTAACAGTGTGCCCTTGCCCTTACTCCAGCTCTTACCCACATACAGTCCCTCTCCCCCTACTCCCTGCTCACTGGGCCCTATGCCCCCATCCCTACTAACAGTGTGCCCTTGCCCTTACTCCAGCCCTTACCCACATATTCAGTTTCTCTCCCCCTACTCCCTGCTCACTGGGCCCTATGCCCCCATCCCTACTAACAGTGTGCCCCTGCCCTTACTCCAGCCCTTACCCACATACAGTCCCTCTCCCCCTACTCCCTGCTCACTGGGCCCTATGCCCCCATCCCTACTAACAGTGTGCCCCTGCCCTTACTCCAGCTCTTACCCACATATTCAGTTTCTCTCCCCCTACTCCCTGCTCACTGGGCCCTATGCCCTCATCCATACTAACAGTGTGCCCCTGCCCTTACTCCAGCTCTTACCCACATATTCAGTTTTCTCCCCCTACTCCCTGCTCACTGGGCCCTATGCCCCATCCCTACTAACAGTGTGCCCCTGCCCTTACTCCAGCCCTTACCCACATATTCAGTTCCTCTCCCCCAATCCCTGCTCACTGGGCCCTATGCCCCATCCCTACTAACAGTGTGCCCCTGCCCTTACTCCAGCTCTTACCCACATATTCAGTCCCTCTCCCCCTACTCCCTGCTCACTGGGCCCTATGCCCCCATCCCTACTAACAGTGTGCCCCTGCCCTTACTCCAGCTCTTACCCACATATTCAGTTCCTCTCCCCCTACTCCCTGCTCACTGGGCCCTATGCCCCATCCCTACTAACAGTGTGCCCCTGCCCTTACTCCAGCTCTTACCCACATATTCAGTTTCTCTCCCCCTACTCCCTGCTCACTGGGCCCTATGCCCCATCCCTACTAACAGTGTGCCCTTGCCCTTACTCCAGCTCTTACCCACATACAGTCCCTCTCCCCCTACTCCCTGCTCACTGGGCCCTATGCCCCCATCCCTACTAACAGTGTGCCCCTGCCCTTACTCCAGCCCTTACCTACATATTCAGTTCCTCTCCCCCTACTCCCTGCTCACTGGGCCCTATGCCCCCATCCCTACTAACAGTGTGCCCTTGCCCTTACTCCAGCTCTTACCCACATATTCAGTTTCTCTCCCCCTACTCCCTGCTCACTGGGCCCTATGCCCCCATCCCTACTAACAGTGTGCCCCTGCCCTTACTCCAGCTCTTACCCACATATTCAGTTTCTCTCCCCCTACTCCCTGCTCACTGGGCCCTATGCCCCCATCCCTACTAACAGTGTGCCCCTGCCCTTACTCCAGCCCTTACCCACATATTCAGTTTCTTTCCCCCTACTTCCTGCTCACTGGGCCCTATGCCCCCATCCCTACTAACAGTGTGCCCCTGCCCTTACTCCAGCCCTTACCCACATATTCAGTTCCTCTCCCCCTACTCCCTGCTCACTGGGCCCTATGCCCTCATCCCTACTAACAGTGTGCCCTTGCCCTTACTCCAGCTCTTACCCACATACAGTCCCTCTCCCCCTACTCCCTGCTCACTGGGCCCTATGCCCCCATCCCTACTAACAGTGTGCCCTTGCCCTTACTCCAGCTCTTACCCACATACAGTCCCTCTCCCCCTACTCCCTGCTCACTGGGCCCTATGCCCCCATCCCTACTAACAGTGTGCCCTTGCCCTTACTCCAGCCCTTACCCACATATTCAGTTTCTCTCCCCCTACTCCCTGCTCACTGGGCCCTATGCCCCCATCCCTACTAACAGTGTGCCCCTGCCCTTACTCCAGCCCTTACCCACATACAGTCCCTCTCCCCCTACTCCCTGCTCACTGGGCCCTATGCCCCCATCCCTACTAACAGTGTGCCCCTGCCCTTACTCCAGCTCTTACCCACATACAGTCCCTCTCCCCCTACTCCCTGCTCACTGGGCCCTATGCCCCATCCCTACTAACAGTGTGCCCCTGCCCTTACTCCAGCTCTTACCCACATATTCAGTTTTCTCCCCCTACTCCCTGCTCACTGGGCCCTATGCCCCCATCCCTACTAACAGTGTGCCCCTGCCCTTACTCCAGCCCTTACCCACATATTCAGTTCCTCTCCCCCAATCCCTGCTCACTGGGCCCTATGCCCCATCCCTACTAACAGTGTGCCCCTGCCCTTACTCCAGCTCTTACCCACATATTCAGTCCCTCTCCCCCTACTCCCTGCTCACTGGGCCCTATGCCCCCATCCCTACTAACAGTGTGCCCCTGCCCTTACTCCAGCTCTTACCCACATATTCAGTTCCTCTCCCCCTACTCCCTGCTCACTGGGCCCTATGCCCTCATCCCTACTAACAGTGTGCCCTTGCCCTTACTCCAGCTCTTACCCACATACAGTCCCTCTCCCCCTACTCCCTGCTCACTGGGCCCTATGCCCCATCCCTACTAACAGTGTGCCCCTGCCCTTACTCCAGCCCTTACCCACATATTCAGTTCCTCTCCGCCTACTCCCTGCTCACTGGGCCCTATGCCCCATCCCTACTAACAGTGTGCCCCTGCCCTTACTCCAGCTCTTACCCACATATTCAGTTTCTCTCCCCCTACTCCCTGCTCACTGGGCCCTATGCCCCATCCCTACTAACAGTGTGACCCTGCCCTTACTCCAGCTCTTACCCACATATTCAGTTTCTCTCCCCTACACCCTGCTCACTGGGCCCTATGCCCTCATTCCTACTAACAGTGTGCCCTTGCCCTTACTCCAGCTCTTACCCACATACAGTCCCTCTCCCCCTACTCCCTGCTCACTGGGCCCTATGCCCCCATCCCTACTAACAGTGTGCCCCTGCCCTTACTCCAGCCCTTACCCACATATTCACTTCCTCTCCCCCTACTCCCTGCTCACTGGGCCCTATGCCCCATCCCTACTAACAGTGTGCCCTTGCCCTTACTCCAGCTCTTACCCACATACAGTCCCTCTCCCCCTACTCCCTGCTCACTGGGCCCTATGCCCCCATCCCTACTAACAGTGTGCCCCTGCCCTTACTCCAGCTCTTACCCACATATTCAGTTTCTCTCCCCCTACTTCCTGCTCACTGGGCCCTATGCCCCCATCCCTACTAACAGTGTGCCCCTGCCCTTACTCCAGCCCTTACCCACATATTCAGTTTCTCTCCCCCTACTCCCTGCTCACTGGGCCCTATGCCCCCATCCCTACTAACAGTGTGCCCCTGCCCTTACTCCAGCCCTTACCCACATATTCAGTTTCTCTCCCCCTACTCCCTGCTCACTGGGCCCTATGCCCTCATCCCTACTAAGAGTGTGCCCCTGCCCTTACTCCAGCTCTTACCCACATACAGTCCCTCTCCCCCTACTCCCTGCTCACTGGGCCCTATGCCCCCATCCCTACTAACAGTGTGCCCCTGCCCTTACTCCAGCTCTTACCCACATATTCAGTTTCTCTCCCCCTACTCCCTGCTCACTGGGCCCTATGCCCCCATCCCTACTAACAGTGTGCCCCTGCCCTTACTCCAGCTCTTACCCACATACAGTCCCTCTCCCCCTACTCCCTGCTCACTGGGCCCTATGCCCCCATCCCTACTAACAGTGTGCCCCTGCCCTTACTCCAGCTCTTACCCACATATTCAGTTCCTCTCCCCCTACTCCCTGCTCACTGGGCCCTATGCCCCCATCCCTACTAACAGTGTGCCCCTGCCCTTACTCCAGCTCTTACCCACATATTCAGTTCCTCTACCCCTACTCCCTGCTCACTGGGCCCTATGCCCCCATCCCTACTAACAGTGTGCCCCTGCCCTTACTCCAGCCCTTACCCACATATTCAGTTCCTCTCCCCCTACTCCCTGCTCACTGGGCCCTATGCCCCATCCCTACTAACAGTGTGCCCCTGCCCTTACTCCAGCCCTTACCCACATATTCAGTTCCTCTCCGCCTACTCCCTGCTCACTGGGCCCTATGCCCCCATCCCTACTAACAGTGTGCCCCTGCCCTTACTCCAGCTCTTACCCACATATTCAGTTCCTCTCCCCCTACTCCCTGCTCACTGGGCCCTATGCCCCCATCCCTACTAACAGTGTGCCCCTGCCCTTACTCCAGCTCTTACCCACATATTCAGTTCCTCTCCCCCTACTCCCTGCTCACTGGGCCCTATGCCCCCATCCCTACTAACAGTGTGCCCCTGCCCTTACTCCAGCTCTTACCCACATATTCAGTTTCTCTCCCCCTACTCCCTGCTCACTGGGCCCTATGCCCCCATCCCTACTAACAGTGTGCCCCTGCCCTTACTCCAGCTCTTACCCACATATTCAGTTCCTCTCCCCCTACTCCCTGCTCACTGGGCCCTATGCCCCCATCCCTACTAACAGTGTGCCCCTGCCCTTACTCCAGCTCTTACCCACATATTCAGTTCCTCTCCCCCTACTCCCTGCTCACTGGGCCCTATGCCCCCATCCCTACTAACAGTGTGCCCCTGCCCTTACTCCAGCTCTTACCCACATATTCAATTCCTCTCTTGCTTCTGGTACTTTTCCCTCTCTATACAAACAAGCCTGTTTCAAACCCATCCTTAAAAAGGCTATGCTGGACCCATCCTGCCTTTCTAACTCCCGTCCTGTCTCTCTCCTGCCCCCCGTCTCTCTCCTGCCCCCCCTGTCTCTCT	0
UCB_Xtro_10.0	1	5865301	5865800	499	0	0	41	82.1643	ATTCCCTCACTTGTACTGAGAGCTATCTCCCATACCCCTGTATTCCCTCACTTGTACTGAGAGCTATCTCCCATACCCCTGTATTCCCTCACTTGAACTGAGAGCTATCTCCCCTACCCCTGTATTCCCTCACGTGTACTGAGAGCTATCCCCCCTACCCCTGTATTCCCTCACTTGAACTGAGAGCTATCTCCCCTACCCCTGTATTCCCTCACTTGTACTGAGAGCTATCTCCCCTACCCCTGTATTCCCTCACTTGTACTGAGAGCTATCCCCCTACCCCTGTATTCCCTCACTTGTACTGAGAGCTATCTCCCATACCCCTGTATTCCCTCACTTGAACTGAGAGCTATCTCCCCTACCCCTGTATTCCCTCACTTGTACTGAGAGCTATCCCCCCTACCCCTGTATTCCCTCACTTGTACTGAGAGCTATCCCCCCTACCCCTGTATTCCCTCACTTGTACTGAGAGCTATCCCCCCTACCCCTGTATTCCCTCA	0
UCB_Xtro_10.0	1	5905051	5907050	1999	5	2.50125	152	76.038	CTGTATTCCCTCACTTGTACTGAGAGCTATCTCCCCTACCCCTGTATTCCCTCACTTGTACTGAGAGCTATCTCCCCTACCCCTGTATTCCCTCACTTGTACTGAGAGCTATCCCCCTACCCCTGTATTCCCTCACTTGTACTGAGAGCTATCCCCCCTACCCCTGTATTCCCTCACTTGTACTGAGAGCTATCCCCCCTACCCCTGTATTCCCTCACTTGTACTGAGAGCTATCCCCCTACCCCTGTATTCCCTCACTTGTACTGAGAGCTATCCCCCCTACCCCTGTATTCCCTCACTTGTACTGAGAGCTATCCCCCCTACCCCTGTATTCCCTCACTTGTACTAAGAGCTATCTCCCATAACCCTGTATTCCCTCACTTGTACTGAGAGCTATCCCCCCTACCCCTGTATTCCCTCACTTGTACTGAGAGCTATCCCCCCTACCCCTGTATTCCCTCACTTGTACTAAGAGCTATCTCCCATAACCCTGTATTCCCTCACTTGTACTGAGAGCTATCCCCCCTACCCCTGTATTCCCTCACTTGTACTGAGAGCTATCTCCCCTACCCCTGTATTCCCTCACTTGTACTGAGAGCTATCTCCCCTACCCCTGTATTCCCTCACTTGTACTGAGAGCTATCTCCCATAACCCTGTATTCCCTCACTTGTACTGAGAGCTATCCCCCCTACCCCTGTATTCCCTCACTTGTACTGAGAGCTATCCCCCATACCCCTGTATTCCCTCACTTGTACTGAGAGCTATCCCCCCTACCCCTGTATTCCCTCACTTGTACTGAGAGCTATCTCCCATAACCCTGTATTCCCTCACTTGTACTGAGAGCTATCCCCCCTACCCCTGTATTCCCTCACTTGTACTGAGAGCTATCTCCCATAACCCTGTATTCCCTCACTTGTACTGAGAGCTATCCCCCCTACCCCTGTATTCCCTCACTTGTACTGAGAGCTATCTCCCATAACCCTGTATTCCCTCACTTGTACTGAGAGCTATCCCCCCTACCCCTGTATTCCCTCACTTGTACTGAGAGCTATCTCCCCTACCCCTGTATTCCCTCACTTGTACTGAGAGCTATCCCCCTACCCCTGTATTCCCTCACTTGTACTGAGAGCTATCCCCCCTACCCCTGTATTCCCTCACTTGTACTGAGAGCTATCCCCCTACCCCTGTATTCCCTCACTTGTACTGAGAGCTATCCCCCCTACCCCTGTATTCCCTCACTTGTACTGAGAGCTATCCCCCCTACCCCTGTATTCCCTCACTTGTACTGAAAGCTATCCCCCCTACCCCTGTATTCCCTCACTTGTACTGAGAGCTATCCCCCCTACCCCTGTATTCCCTCACTTGTACTGAGAGCTATCCCCCTACCCCTGTATTCCCTCACTTGTACTGAGAGCTATCCCCCCTACCCCTGTATTCCCTCACTTGTACTGAGAGCTATCTCCCATACCCCTGTATTCCCTCACTTGTACTGAGAGCTATCTCCCTACCCCTGTATTCCCTCACTTGTACTGAGAGCTATCCCCCCTACCCCTGTATTCCCTCACTTGTACTGAGAGCTATCCCCCCTACCCCTGTATTCCCTCACTTGTACTGAGAGCTATCCCCCCTACCCCTGTATTCCCTCACTTGCTAAGAATCCATCCAGCCCCTATATAAAGTTATATAATGTATCAGCCAGCACGACTGATTCGGGGAGGGGGGACCCCAGAACCTCACAGCTCTCACTGTAAAAAATCCTTTCCGAATGTTTAAATGGAACCTCCCTTCTTCTAAACGGAGTGGGTGCCCTCGTGTCCGTTGGAAGGACCTACTGGTAAATAAAACATTAGAAAGGTTATTATATGATCCCTTTATATATTTATACATAGTTATCATGTCACCTCTTAAGCGCCTCTTCTCCAGTGTAAACAGACCCAACTGGGCCAGCCTTTCCCCATAACTGAGACTTCCCATACCCTTTACCAGCTTAGTTGCCCTT	0
UCB_Xtro_10.0	1	5908801	5909800	999	78	78.0781	6	6.00601	CTGAAGAGGAGGACTAACGTGCAGCCAGCAGCCAGCAGCATGTATGGAGGCACTGTATGGGGGGGCTACTATGGGGGGGCTACTCTGTATGGGGGGCACATGTGTATGGGGGGGGCTACTCTGTATGGGGGCACCTGTGTATGGGGGGGCTACTCAGTATGGGGGGCACCTGTGTATGGGGGGGCTACTCTGTATGGGGGCACCTGTGTATGGGGGGGCTACTCTGTATGGGGGCACCTGTGTATGGGGGGGCTACTCTGTATGGGGGGCACATGTGTATGGGGGGGGGCTACTCTGTATGGGGGCATCTGTGTATGGGGGGGCTACTCTGTATGGGGGCACCTGTGTATGGGGGGGCTACTGTGTATGGGGGGGGCTACTGTGTATGGGGGGGCTACTCTGTATGGGGGCACCTGTGTATGGGGGGGCTACTCTGTATGGGGGGCACCTGTGTATGGGGGGCTACTCTGTATGGGGGCACCTGTGTATGGGGGGGGCTACTCTGTATGGGGGCACCTGTGTATGGGGGGCTACTCTGTATGGGGGGCACATGTGTATGGGGGGGCTACTCTGTATGGGGGCATCTGTGTATGGGGGGGCTACTCTGTATGGGGGCACCTGTGTATGGGGGGGGCTACTGTGTATGGGGGGGCTACTGTGTATGGGGGGGATACTCTGTATGGGGGGGCACCTGTGTATGGGGGGGGATACTCTGGATGGGGGGGCACCTGTGTATGGGGGGGATACTCTGGATGGGGGGGCACCTGTGTATGGGGGGGATACTTGAGCAACTAGAGGTATTTTCTTGCCCCACTCTTTCTTCTCCCACTCTTTCTTCTCCCACTCTTTCTTCTCCCACTCTTTCTTCTCCAGAACAACTTTCCACCCATTCTGGGCCACTGCCTTGGAGGGGCTTTCAACCAGCACACATCTATAGCCTTTCATCATCTCAGGTTTTACATCAGTTAGTGCTCTCACAGTCCTAATGGAACCCGGGGGA	0
UCB_Xtro_10.0	1	6110301	6111800	1499	0	0	189	126.084	GTTCCCCTCCCACTGCCCTTCCTCCCCTCCCACTGCCCTTCTTTTGTTCCCACTGCCCTTCCTCCCCTCCCACTGCCCTTCCTCCCCCACTGCCCTTCCTCCCCTCCCACTGCCCTTCTTCTATTCCCACTGCCCTTCCTCCCCTCCCACTGCCCTTCTTCTACTCCCACTGCCCTTCCTCCCCTCCCACTGCCCTTCTTCTACTCCCACTGCCCTTCCTCCCCCACTGCCCTTCCTCCCCTCCCACTGCCCTTCTTCTATTCCCACTGCCCTTCTTCTACTCCCACTGCCGTTCCTCCCCTCCCACTGCCCTTCTTCTACTCCCACTGCCTTTCCTCCCCTCCCACTGCCCATCTTCTACTCCCACTGCCCTTCCTCCCCTCCCACTGCCCTTCCTCCCCTCCCACTGCCCTTCTTCTACTCCCACTGCCCTTCCTCCCCCCCACTGCCCTTCTTCTACTCCCACTGCCCTTCTTCTACTCTCACTGCCCTTCCTCCCCTCCCACTGCCCTTCTTCTACTCCCACTGCCCTTCCCCCCTCCCACTGCCCTTCCTCCCCTCCCACTGCCCTTCTTCTACTCCCACTGCCCTTCTTCTACTCCCACTGCCCTTCCTCCCCTCCCACTGCCCTTCTTCTACTCCCACTGCCCTTCCTCCCCTCCCACTGCCTTCTTCTACTCCCACTGCCCTTCTTCCCCTCCCAATGCCCTTCTTCTACTCCCACTGCCCTTCCTCCCCCCCACTGCCCTTCTTATACTCCCACTGCCCTTCCTCCCCTCCCACTGCCCTTCCTCCCTTCCCACTGCCCTTCCTCCCCTCCCACTGCCCTTCTTCTACTCCCACTGCCCTTCTTCTACTCCCACTGCCCTTCCTCCCCTCCCACTGCCTTCTTCTACTCCTACTGCCCTTCTTCCCCTCCCAATGCCCTTCTTCTACTCCCACTGCCCTTCCTCCCCCCCACTGCCCTTCTTCTACTCCCACTGCCCTTCCTCCCCTCCCACTGCCCTTCTTCTACTCCCACTGCCCTTCCTCCCCTCCCACTGCCTTCTTCTACTCCCACTGCCCTTCTTCCCCTCCCAATGCCCTTCCTCCCCCCCACTGCCCTTCTTCTACTCCCACTGCCCTTCCTCCCCCCACTGCCCTTCTTATACTCCCACTGCCCTTCCTCCACTCCCACTGCCCTTCCCGCCTCCCACTGCCCTTCCTCCCTTCCCACTGCCCTTCCTCCCCTCCCACTGCCCTTCCCCCCTCCCACTGCCCTTCCTCCCCTCCCACTGCCCTTCCTCCCCTCCCACTGCCCTTCCCCCCTCCCACTGCCCTTCCTCCCCTCCCACTGCCCTTCCTCCCCTCCCACTGCCCTTCTTCTACTCCCACTGCCCTTCCTCCCCTCCCACTGCCCTTCTTCAGCTCCCACTGCCCTTCCTCCCCCCCCACTGCCCTTCCTCCCCTCCCACTGCCCTTCTTCCTCTCCCACTGCCCTTCCTCCCCAAATATATTTTC	0
UCB_Xtro_10.0	1	6441301	6442300	999	1	1.001	62	62.0621	CTGAGAGCTATCTCCCCTACCCCTGTATTCCCTCACTTGTACTGAGAGCTATCTCCCCTACCCCTGTATTCCCTCACTTGTACTGAGAGCTATCCCCCATACCCCTGTATTCCCTCACTTGTACTGAGAGCTATCCCCCCTACCCCTGTATTCCCTCACTTGTACTGAGAGCTATCTCCCCTACCCCTGTATTCCCTCACTTGTACTGAGAGCTATCCCCCCTACCCCTGTATTCCCTCACTTGTACTGAGAGCTATCCCCCCCTACCCCTGTATTCCCTCACTTGTACTGAGAGCTATCCCCCTACCCCTGTATTCCCTCACTTGTACTGAGAGCTATCCCCCCTACCCCTGTATTCCCTCACTTGTACTGAGAGCTATCTCCCATACCCCTGTATTCCCTCACTTGTACTGAGAGCTATCTCCCATAACCCTGTATTCCCTCACTTGTACTGAGAGCTATCTCCCCTACCCCTGTATTCCCTCACTTGTACTGAGAGCTATCCCCCATACCCCTGTATTCCCTCACTTGTACTGAGAGCTATCTCCCATACCCCTGTATTCCCTCACTTGAACTGAGAGCTATCACCCATAACCCTGTATTCCCTCACTTGTACTGAGAGCTATCTCCCATACCCCTGTATTCCCTCACTTGTACTGAGAGCTATCTCCCCTACCCCTGTATTCCCTCACTTGTACTGAGAGCTATCTCCCATAACCCTGTATTCCCTCACTTGTACTGAGAGCTATCTCCCATAACCCTGTAGTGATACTAAGCAACTTTACAATTGGTCTTCATTATTTATTTGTTCACAGTTTTTGAATTGTTTGCCATCTTCTTTTAACTCTTTGCAGTTTTCAAAAAGGGGTCACTGACCATGGCAGCCAAAATCCCCAGCATTCAAACTCTATGTTAGCAAGCCCATGGTTGCTAAGGTAATTTGGAAACTAGCAACCAGATAACAGGAACCGCATGCGTTAATTTGCACATAGAAATAATA	0
UCB_Xtro_10.0	1	6466801	6467300	499	40	80.1603	8	16.0321	GGAATGCCCTGCTGGGGGATGTTGGGTAGGGGGTTCCTCACGGTGAGGGCAGTGAGGGGGTTGGGGAATGCCCTGCTGGGGGATGTTGGGTAGGGGGTTCCTCACGGTGAGGGCAGTGAGGTTGGGGAATGCCCTGCTGGGGGATGTTGGGTAGGGGGTTCCTCACGGTGAGGGCAGTGAGGTTGGGGAATACCCTGTTGAAGGTTTTTTGGTAGGGGATTCCTCACAGTGAGGGCAGTGAGGGGGTTGGGGAATGCCCTGCCGGGGGATGTTGGGTAGGGGGTTCCTCACGGTGAGGGCAGTGAGGATGGGGAATGCCCTGCTAGGGGATGTTGGGTAGGGGGTTCCTCATGGTGAGGGCAGTGAGGGGGTTGGGGAATGCCCTGCCAGGGGATGTTGGGTAGGGGGTTCCTCACGGTGAGGGCAGTGAGGAGGTTGGGGAATGCCCTGCCAGGGGATGTTGGGTAGGGGGTTCCTCACGGTGAGGGCAGTGAGGAGGT	0
UCB_Xtro_10.0	1	6675801	6676800	999	79	79.0791	1	1.001	TGGGATAGAGGTAGGTAGGGGCTGGGATAGAGGTAGGTAGGGGCTGGGATAGAGGTAGGTAGGGGCTGGGATAGAGGTAGGTAAGGGCTGGGATAGAGGTAGGTAGGGGCTGGGATAGAGGTAGGTAGGGGCTGGGATAGAGGTAGGTAGGGGCTGGGATAGAGGTAGGTAGGGGCTGGGATAGAGGTAGGTAAGGGCTGGGATAGAGGTAGGTAAGGGCTGGGATAGAGGTAGGTAGGGGCTGGGATAGAGGTAGGTAGGGGCTGGGATAGAGGTAGGTAGGGTCTGGGATAGAGGTAGGTAGGGTCTGGGATAGAGGTAGGTAGGGTCTGGGATAGAGGTAGGTAAGGGCTGGGATAGAGGTAGGTAGGGGCTGGGATAGAGGTAGGTAGGGGCTGGGATAGAGGTAGGTAGGGTCTGGGATAGAGGTAGGTAGGGTCTGGGATAGAGGTAGGTAGGGTCTGGGATAGAGGTAGGTAGGGTCTGGGATAGAGGTAGGTAAGGGCTGGGATAGAGGTAGGTAGGGGCTGGGATAGAGGTAGGTAGGGGCTGGGATAGAGGTAGGTAGGGGCTGGGATAGAGGTAGGTAGGGGCTGGGATAGAGGTAGGTAGGGGCTGGGATAGAGGTAGGTAGGGTCTGGGATAGAGGTAGGTAGGGGCTGGGATAGAGGTAGGTAGGGGCTGGGATAGAGGTAGGTAGGGGCTGGGATAGAGGTAGGTAGGGGCTGGGATAGAGGTAGGTAGGGGCTGGGATAGAGGTAGGTAGGGTCTGGGATAGAGGTAGGTAGGGGCTGGGATAGAGGTAGGTAGGGGCTGGGATAGAGGTAGGTAGGGTCTGGGATAGAGGTAGGTAGGGGCTGAATAGACGGGGCAGTAGCTGACTGATTCTGGATCATACAAATGAACAAAGATGGCTTCCCACTATCATTATTAAAATAAAAAAAATCCATACAGAATATTTGGTTTAAAATAAAATGTTAAATAGAATTAAAACTCCTGT	0
UCB_Xtro_10.0	1	6715301	6715800	499	42	84.1683	3	6.01202	CCCAGTTGGGATTGGTTACACTGGGGGGGGGGCAGTTAAGGGGGGGTCACTATATATAAATATATAAGGGGGGGCAGTAATGAAATAGAGAAAGTACAGGGAAGAGCGACTAAGCTGATAAAGGGAATGGGCTCAGTTATGGGGAAAGGCTGGCCCAGTTGGGATTGGTTACACTGGGGGGGGGGGGGCAGTTAAGGGGGGGTCACTATATATAAATATATAAGGGGGGGCAGTAATGAAATAGAGAAAGTACAGGGAAGAGCGACTAAGCTGATAAAGGGAATGGGCTCAGTTATGGGGAAAGGCTGGCCAGTTGGGATTGGTTACACTGGGGGAAGGGGCAGTTAAGGGGGGGGTCACTATATATAAATATATAAGGGGGGGCAGTAATGAAATATAGAAAGTACAGGGAAGAGCGACTAAGCTGATAAAGGGAATGGGCTCAGTTATGGGGAAAGGCTGCCCAGTTGGGATTGGTTACACTGGGGGGGGGGGGGGGC	0
UCB_Xtro_10.0	1	6716301	6718300	1999	12	6.003	203	101.551	CCCTGTATAGCCCCCGTGTTCCCCAACTGCCTAGCCCCTGTAATAACCCCATGTTCCCCCCAATGCCTAGCCCCTGTATAGCCCCCGTGTTCCCCCCAATGCCTAGCCCCTGTATAACCCCCGTGTTCCCCCAATGCTAGCCCCTGTATAGCCCCCGTGTTCCCCCCAATGCCTAGCCCCTGTATAGCCCGTGTTTCCCCCAATGCCTAGCCCCTGTATGCCCGTGTCCCCCCAATGCCTAGCCCCTGTATAGCCCCCGTGTTCCCCCCCCAATGCCTAGCCCCTGTATAGCCCCGTGTTCCCCCAATGCCTACCCCTGATAACCCCGTGTTCCCCCAATGCCTAGCCCCTGTATAGCCCCCGTGTTCCCCCCAATGCCTAGCCCCTGTATAGCCCCCGTGTTCCCCCCCAATGCCTAGCCCTGTATAGCCCCGTGTTCCCCCCCCGATGCCTAGCCCTGTATAACCCCGTGTTCCCCCCAATGCCTAGCCCCTGTATAGCCCCGTGTTCCCCCCCTTCAATGCCTAGCCCCTGTATAACCCCCGTGTTCCCCAATGCCTAGCCCCTGTATAACCCCGTGTTCCCCCCAATGCTAGCCCCTGTATAGCCCCCGTGTTCCCCCCAATGCCTAGCCCCTGTATAACCCCGTGTTTCCCCCAATGCTAGCCCTGTATAACCCCCGTGTTCCCCCAATGCCTAGCCCCGTGTCGCTAGCCCCTGTATAGCCCCCGTGTTCCCCCAATGCCTAGCCCCTGTATAGCCCCCGTGTCCCCCCCAATGCCTAGCCCTGTATAGCCCCCGTGTTCCCCCCAATGCCTAGCCCCTGTATAGCCCCGTGTGTTCCCCCCCAATGCCTAGCCCCTGTATAGCCCCCGTGTTCCCCCCAATGCCTAGCCCCTGTATAGCCCCCGTGTTCCCCCCAATGCCTAGCCCGTGTTCCCCCCAATACTCCCCTCTATAGCCCCGTGTTCCCCCCAACTGCATAGCCCCGTGTTTCCCCCCAATGCCTAGCCCCTGTATAGCCCCCGTGTTCCCCAATGCTAGCCCCTGTATAGCCCCCGTGTTCCCCCAATGCCTAGCCCCTGTATAGCCCCCGTGTTCCCCCCAATGCCTAGCCCCTGTATAGCCCGTGTTCCCCCAATGCCTAGCCCCTGTATGCCCCCGTGTTCCCCAATGCCTAGCCCTGTATAGCCCCGTGTTCCCCCCCAAGCCTAGCCCCTGTATAGCCCCGTGTTCCCCCAAGCCTAGCCCTGTATAGCCCCCGTGTTCCCCCCGCCCCCCCGTGCCCCCGCCCAATGCCTAACCCCGCCCCCGGCACCCCGTGCCCGCCCCCCACACCCCCAATGCCTAGCCCCTGTATAGCCCCCGTGTTCCCCCCCAATGCCTAGCCCCTGTGCACCCCGTGTTCCCCCCAATGCCTAGCCTGTATAGCCCCGTGTTCCCCCCAATGCCTAGCCCCTGTGGCACCCGTGTTCCCCCCAATGCCTAGCCCCTGTATAGCCCCGTGTTCCCCCCAATGCCTAGCCCCTGTATAGCCCCCGTGTTCCCCATGCCTAGCCCCTGTATAGCCCCGTGTTCCAATGCCTAGCCCCTGTATAGCCCCGTGTTCCCGTACCCAATGCCTAGCCCCTGTATAGCCCCGTGTTCCGCCCAATGCCTAGCCCCTGTATAGCCCCCGTGTTCCCCCCCAATGCCTAGCCCTGTATAGCCCTCGTGTTCCCCCCAATGCCTAGCCCTGTATAGCCCCCGTGTTCCCCCCAATGCCTAGCCCCTGTATAGCCCCCGTGTTCCCCCCCAATGCCTAGCCCCTGTATAGCCCCCGTGTTCCCCCCAATGCACCCCGTGCATTCCCCGTGTGCCAGACCGGGCCCCTCACAGGGTTCTGGGTGTGCCCCTCACAGGGTTCTGGGTGTGCCCCTCACAGGGTTCTGGGTGTGCCCCTCACAGGGTTCTGGGTGTGCCCCTCACAGGGTTCTGGGTTTGCCCCTCACAGGGTTCTG	0
UCB_Xtro_10.0	1	6723301	6723800	499	40	80.1603	1	2.00401	GAGAAAGTACAGGGAAGAGCGACTAAGCTGATAAAGGGAATGGGCTCAGTTATGGGGAAAGGCTGGCCCAGTTGGGATTGGTTACACTGGGGGGGGGGGGGGGTCACTATATATAATATATAAGGGGGGGGTCACTATATATAAATGTATAAGGGGGGGTCACTATATATAATGTATAAGGGGGGGTCACTATATATAAATGTATAAGGGGGGGTCACTATATATAATGTATAAGGGGGGGTGGTCACTATATATAAATGTATAAGGGGGGGTCACTATATATAATGTATAAGGGGGGGGTCACTATATATAAATGTATAAGGGGGGGTCACTATATATAATGTATAAGGGGGGGGGTCACTATATATAAATGTATAAGGGGGGGTCACTATATATAATGTATAAGGGGGGGGGTCACTATATATAATGTATAAGGGGGGGGTCACTATATATAATGTATAAGGGGGGTCACTATATATAATGTATAAGGGGGGGTCACT	0
UCB_Xtro_10.0	1	6725051	6726550	1499	134	89.3929	1	0.667111	GGGGGCTACAGGATGGGGGAGGAGCACAGATAGAAGGCTAGGGGGGGTACAGGATGGGGGGGCTACAGGATGGGGGAGGAGCACAGATAGAAGGCTAGGGGGGGCTACTGGACGGGGGAGGGGCCACAGATAGAAGGCTAGGGGGGCTACAGGACGGGGGAGGGGCACAGATAGAAGGCTAGGGGGGCTACAGGACGGGGGAGGGGCACAGATAGAAAGGCTAGGGGGGCTACAGGACGGGGGAGGGGCGGGGCACAGATAGGAGACAAGGGGGGCTACAGGAGGGGGAGGGGCACAGATAGGAGACAAGGGGGGCTACAGGATGGGGGAGGGGCACAGATAGGCGGCTAGGGGGCTACAGGGATGGGGGAGGGGCACAGATAGGAGACATGGGGAGCTACAGGAGGGGGAGGGGCACAGATAGGAGACAAGGGGGGCTACAGGATGGGGGAGGGGCACAGATAGGAGACAAGGGGGGCTACAGGAGGGGAGGGGCACAGATAGGAGACATGGGGAGCTACAGGAGGGGGAGGGGCACAGATAGGAGACAAGGGGGGCTACAGGAGGGGGAGGGGCACAGATAGGAGACATGGGGAGCTACAGGAGGGGGAGGGGCACAGATAGGAGACAAGGGGGGCTACAGGAGGGGCACAGATAGGAGACAAGGGGGGCTACAGGAGGGGCACAGATAGGAGACAAGGGGGGCTACAGGAGGGCACAGATAGAAGGCAAGGGGGGCTACAGGATGGGGGAGGGGCACAGATAGGAGACAAGGGGGGCTACAGGAGGGGGAGGGGCAACAGATAGGAGACAAGGGGGGCTACAGGAGGTGGAGGGGCACAGATAGGAGACAAGGGGGGCTACAGGAGGGGCACAGATAGAAGGCATGGGGGGCTACAGGATGGGGGAGGGGCACAGATAGAAGGCAAGGGGGGCTACAGGATGGGGAGGGGCACAGATAGGAGACAAGGGGGGCTACAGGAGGGGGAGGGGCACAGATAGGAGACAAGGGGGGCTACAGGAGGGGGAGGGGCACAGATAGGAGACAAGGGGGGCTACAGGAGGGGGAGGGGCACAGATAGGAGACAAGGGGGGCTACAGGAGGGGAGGGGCACAGATAGGAGACAAGGGGGGCTACAAGGGAGGAGGGAGGGGCAAGCACAGATAGGAGACAAGGGGGGCTACAGGAGGGGGAGGGGCACAGATAGGAGACAAGGGGGGCTACAGGAGGGGGAGGGGCACAGATAGGAGACAAGGGGCTACAGGAGGGGAGGGCACAGATAGGAGACAGGGGGCTACAGGATGGGGGAGGGGCACAGATAGGAGACAAGGGGGGCTACAGGAGGGGGAGGGGCACAGATAGAAGGCTAGGGGGGCTACAGGAGGGGGAGGGGTAAGTAAAATATCTCACCTGTAACCACAGAATGGGGGCTCCGAGTCTTCATGCCAAAGTAAAGCTGCGGTCTGTACGAGCCCCAGAACATGTTGGGGGACAGGGCT	0
UCB_Xtro_10.0	1	6781801	6783300	1499	172	114.743	8	5.33689	TCCCATCGTGGGAGGGGGTTCAAGCACAGCCCTGGGGGGGGGGGACATAACAATTTAGCAGCACATAGACATATAATGGCAACTCACAACCCCCCCACTAACGCCCCCCCCCCCAGCCTCCTCATATGCACCAACATAGTGTCATGGGAAAAAGCAGCAAGTACCCCCTGGGGCAATTAGCCGGCCTGCTCTCTGAGTGTGTGCCATTACGGGGGGGTGCTTGGATCAACATAGGGGCGTCAGAACAATCCGACGGGGCAAACAAGGCTACGAGTTACTGGGCACCGAGGAGGGGAAGGTGGGTAGGGAGAGGGAGCAGACGGGCAGGGGGGGAGGGAGAGGGAGCAGAGGGGCAGGAGGGGAGGGAGAGGGAGCAGAGGGGCAGGAGGGGAGGGTGAGGGAGCAGAGGGGCAGGAGGGGAGGGTGAGGGAGCAGAGGGGCAGGAGGGGAGGGAGACGGAGCAGAGGGGCAGGAGGGGAGGGAGAGGGAGCAGAGGGGCAGGAGGGTAGGGAGCAGAGGGGCAGGAGGGGAGGGAGAGGGAGCAGAGGGGCAGGAGGGAAGGGAGAGGGAGCAGAGGGGCAGGAGGGTAGGGAGACGGAGCAGAGGGGCAGGAGGGGAGGGAGAGGGAGCAGAGGGGCGGGGGGGAGGGAGCAGAGGGGCAGGAGGGTAGGGAGAGGGAGCAGACGGGCAGGGGGGGAGGGAGAGGGAGCAGAGGGGCAGGAGGGGAGGGAGAGGGAGCAGAGGGGCAGGAGGGGAGGGTGAGGGAGCAGAGGGGCAGGAGGGGAGGTGAGGGAGCAGAGGGGCAGGAGGGGAGGGAGACGGAGCAGAGGGGCAGGAGGGGAGGGAGAGGGAGCAGAGGGGCAGGAGGGTAGGGAGCAGAGGGCAGGAGGGGAGGGAGAGGGAGCAGAGGGGCAGGAGGGAAGGGAGAGGGAGCAGAGGGGCAGGAGGGTAGGGAGACGGAGCAGAGGGGCAGGAGGGGAGGGAGAGGGGAGCAGAGGGGCGGGGGGGAGGGAGCAGAGGGGCAGGAGGGTAGGGAGAGGGAGCAGAGGGGCAGGGGGGGGAGGGAGAGGGAGCAGAGGGGCAGGAGGGTAGGGAGAGGGAGCAGAGGGGCAGGAGGGGAGGGTGAGGGAGCAGAGGGGCAGGAGGGGAGGGTGAGGGAGCAGAGGGGCAGGAGGGGAGGGTGAGGGAGCAGAGGGGCAGGAGGGGAGGGAGCAGAGGGGCAGGAGGGGAGGGAGAGGGAGCAGAGGGGCAGGAGGGGAGGGAGAGGGAGCAGAGGGGCAGGAGGGAAGGGAGAGGGAGCAGAGGGGCAGGAGGGGAGGGAGAGGGAGCAGAGGGGCAGGAGGGTAGGGAGACGGAGCAGAGGGGCAGGAGGGGAGGGAGAGGGAGCAGAGGGGCGGGGGGGAGGGAGCAGAGGGGCAGGAGAGTAGGGAGAGGGAGCAGAGGGGCAGGGGGGNNNNNNNNNNNNNNNNNNNNNNNNNNNNNNNNNNNNNNNNNNNNNNN	0
UCB_Xtro_10.0	1	6792551	6793050	499	43	86.1723	1	2.00401	GGAGGGCAGTGTTATTGGGGGGACAGGGTGCCATTGGGAGGGGGCAATGTGCCATTGGGGGAGGGGAGGGTGCCATTGGGGGCAGTGTGTTATGGGGAGACAAGGTGCCATTGGGAGGGGGCAATGTGCCATTGGGGGAGGGGAGGGTGCCATTGGGGGCAGTGTGTTATTGGGGAGACAAGGTGCCATTGGGAGGGGGCAATGTGCCATTGGGGGAGGGGAGGATGCCATTGGGGGCAGTGTGTTATTGGGGAGACAAGGTGCCATTGGGAGGGGGCAATGTGCCATTGGGGGAGGGAGGATTGCCATTGGGGGCAGTGTGTTATTGGGGAGACAAGGTGCCATTGGGAGGGCGGCAATGTGCCATTGGGGGAGGGGAGGGTGCCATTGGGGGCAGTGTGTTATTGGGGGGACAGGGTGCCATTGGGGGGGAAGTGTGAGCTCAGTGGGGCTCTAATACACTCTAACCCACCACTGCTCTGGATTTGGGGCTCATTTCC	0
UCB_Xtro_10.0	1	6796301	6798800	2499	202	80.8323	0	0	TATTGGGGGGAGCTGAAGGATGTTGGGGGGAGCTGAAGGATATTGGGGAGGATATTGGGGGGAGCTGAAGGATGTTGGGGGGAGCTGAAGGATATTGGGGAGGATATTGGGGGAGCTGAAGGATGTTGGGGGGAGCTGAAGGATGTTGGGGAAGCTGAAAGATGTTGGGGAGGATATTGGGGGGAGCTGAAGGATGTTGGGGGAGCTGAAGGATGTTGGGGGGAGCTGAAGGATATTGGGGAGGATATTGGGGGGAGCTGAAGGATGTTGGGGGGAGCTGAAGGATATTGGGGAGGATATTGGGGGGAGCTGAAGGATATTGGGGAGGATGTTGGGGGGAGCTAAAGGATGTTGGGGGAAACTGAAGGATGTTGGGGGAGCTGAAGGATATTGGGGAGGATATTGGGGGAGCTGAAGGATGTTGGGGGGAGCTGAAGGATATTGGGGAGGATATTGGGGGAAAGCTGAAGGATGTTGGGGGCGAGCTGAAGGATGTTGGGGAGGATGTTGGGGGGAGCTAAAGGATGTTGTGGAGGACGCTGGGGGGAGCTGGAGGATGTTGGGTGGATGCTGGGGGCAGCTAAAGATTGTTGGGGAGGACATTGGGGGAAGCTGAAGTATGTTGGGGAGGACACTGGGGGGAGCTGAAGGATGTTGGGGAGGACGCTGGGGGGAGCTGGAGGATGTTGGGTGGATGCTGGGGGGAGCTGGAGGATGCTGGGGGGGAGCTGAAGGATGTTGGGGAGGACGCTGGGAGGAGCTGGAGGAAGGTAAGGGGCAGCTGAAGGATGTTGGGGAGGACGCTGGGAGGAGCTGGAGGATGTTGGATGGATGCTGGGGGGAGCTGAAGGATGTTGGGGAAGATGTTGGGGGAGCTGAAGGATGTTGGGGGAAGCTGAAGGATGTTGGGGGCGGATATTGGGGGGAGCTGAAGGATGTTGGGGGGAGCTAAAGGATGGGGGGGAGCTGAAGGATGTTGGGGAGGATGTTGGGGGGAGCTGAGGATGTTGGGGGGAGCTGAAGGATATTGGGGAGGATGTTGGGGGGAGCTAAAGGATGTTGGGGGGAGCTGAAGGATATTGGGGAGGATATTGGGGGGAGCTGAAGGATGTTGGGGGGAGCTGAAGGATGTTGGGGAGGATGTTGGGGGGAGCTGAAGGATGTTGGGGAGGATGTTGGGGGGAGCTGAAGGATGTTGGGGGGAGCTGAAGGATGTTGGGGAGGATGTTGGGGGAGCTGAAGGATGTTGGGGGAAGCTGAAGGATGTTGGGGAGGATGTTGGGGGAGCTGAAAGATGTTGGGGAGGATGTTGGGGGGAGCTAAAGGATGTTGTGGAGGACGCTGGGGGGAGCTGGAGGATGTTGGGTGGATGCTGGGGGCAGCTAAAGATTGTTGGGGAGGACACTGGGGGGAGCTGAAGTATGTTGGGAGGACACTGGGGGGAGCTGAAGGATGTTGGGGAGGACGCTGGGGGAGCTGGAGGATGTTGGGTGGATGCTGGGGGGAGCTGAAGGATGTTGGGAGGACGCTGGGAGGAGCTGGAGGAAGGTAAGGGGCAGCTGAAGGATGTTGGGGAGGACGCTGGGAGGAGCTGGAGGATGTTGGATGGATGCTGGGGGGAGCTGTAGGATGTTGGGGAAGATGTTGGGGGGAGCTGAAGGATGTTGGGGGAAGCTGAAGGATGTTGGGGGGGATATTGGGGGGGAACTGAAGGATGTTGGATGGATGCTGGGGGGAGCTGTAGGATGTTGGGGAAGATGTTGGGGGGAGCTGAAGGATGTTGGGGGAAGCTGAAGGATGTTGGGGGGGATATTGGGGGGAGCTGAAGGATGTTGGGGGAGCTGAAGGATGTTGGGGGGAGCTAAAGGATGTTGGGGGGAGCTGAAGGATGTTGGGGGAGCTGAAGGATATTGGGGAGGATGTTGGGGGGAGCTAAAGGATGTTGGGGGGAGCTGAAGGATATTGGGGAGGATGTTGGGGGGAGCTGAAGGATTTTGGGGAGGATATTGGGGGGAGCTGAAGGATGTTGGGGGAGCTGAAAGATGTTGGGGAGGATGTTGGGGGGAGCTAAAGGATGTTGTGGAGGACGCTGGGGGGAGCTGGAGGATGTTGGGTATATGCTGGGGGCAGCTAAAGATTGTTGGGGAGGACGCTGGGGGGAGCTGAAGTATGTTGGGGAGGATACTAGGGTGAGCTGAAGGATGTTGGGGAGGACGCTGGGAGGAGCTGGAGGAAGGTAAGGGGCAGCTGAAGGATGTTGGGGAGGACGCTGGGGGGAGCTGGAGGATGTTGGATGGATGCTGGGGGGAGCTGAAGGATGTTGGGGAGGACGCTGGGGGGAGCTGAAGGATGTTGGGGAGGACACTGGGGGGAGCTGAAGGATGTTGGGGAGGACACTGGGGGGAGCTGAAGGATGTTGGGGAGGACGCTGGGGGGAGCTGAAGGATGTTGGGGAGGACGCTGGGAGGAGCTGAAGGATGTTGGGGAGGACGCTGGGAGG	0
UCB_Xtro_10.0	1	6816551	6822050	5499	1	0.181851	416	75.6501	CATGTGCCCCCCAAAATTATATTCTCTTCCATGTGCCCCCCAAAATTATACCCTCTCTTCCATGTGCCCCCCTGCGTGTTATACCATCTTTTCTATGCCCACCCAGAATGATACCCCCTCTCTGTCCCCCAGAATGATACCCCCCTTCTCTGTCCCCCAGCATGATATCCCCCTTCTCTGTCCCCCAGAATGATACCCCCCTTCTCTGTCCCCCAGAATGATACTCCCCTTCTCTGTACCCCAGAATGATACCCTTCTCTGTCCCCACAGCATGATACCCCTTCTCTGTCCCCCAGAATGATACCCCCTTCTCTGTCCCCCAGAATGATACCCCCCTTCTCTGTCCCCAGAATGATACCCCCCTTCTCTGTCCCCCAGAATGATACCCCCTTACTCTGTCCCCCAGCATGATACCCCCTTTCTCTGTCCCCCAGAATGATACCCCCCTTCTCTGTCCCCCAGAATGATACCCCCCTTCTCTGTCCCCAAGCATGATACCCCCTTTCTCTGTCCCCCAGCATGACATACCCCTTTCTCTGTCCCCCAGAATGATTACCCCCCCTTCTCTGTCCCCAAGCATGATACCCCCTTTCTCTGTCCCCCAGCATGATACCCCCCTTCTCCGTCCCCCAGAATGATACCCCCTTCTCTGTCCCCCAGAATGATACCCCCCTTCTCTGTCCCCCAGCATGATACCCCCTTTCTCTGTCCCCAGCATGATACCCCCCTTTCTCTGTCCCCCAGAATGATACCCCCCTTCTCTGTCCCCCAGAATGATACCCCCTTTCTCTGTCCCCCAGCATGAAACCCCCTTCTCTGTCCCCCAGAATGATACCCCCCTTCTCTGTCCCCCAGCATGATACCCCCTTTCTCTGTCCCCCAGAATGATACCCTTCTCTGTCCCGCAGAATGATACCCCCTTCTCTGTCCCCCAGAATGATACCCCCCTTCTCTGTCCCCAGCATGATACCCCCTTCTCTGTCCCCAGCATGATACCCTTCTCTGTCCCCCAGAATGATACCCCCCTTCTCTGTCCCCCAGAATGATGACCCCCTTCTCTGTCCCCCAGCATGATACCCCCCTTCTCTGTCCCCCAGCATGATACCCCTTCTCTGTCCCCCAGCATGATACCCCCCTTCTCTGTCCCTCAGAATGATACCCCCCTTCTCTGTCCCCCAGCATGATACCCCCTTCTCTGTCCCCCAGAATGATACCCCCTTCTCTGTCCCCCAGAATGATACCCCCCTTCTCTGTCCCCAGAATGATCCCCCCTTCTCTGTCCCCAGCATGATACCCCCCTTCTCTGTCCCCCAGCATGATACCCCCTTTCTGTCCCCAGCATGATACCCCCTTTCTCTGTCCCCAGAATGATACCCCCCTTCTCTGTCCCCCAGCATGATACCCCCTTTCTCTGTCCCCCAGAATGATACCCCCCTTCTCTGTCCCCCAGCATGATACCTCCCTTTCTCTGTCCCCCAGAATGATATACCCCCTTCTCTGTCCCCAGCATGATACCCCCTTTCTCTGTCCCCCGCAATGATACCCCCCTTCTCCGTCCCCCAGAATGATACCCCCCTTCTCTGTCCCCCAGCATGATACCCCCCTTCTCTGTCCCCCAGCATGATACCCCCCTTCTCCGTCCCCCAGAATGATACCCCCCTTCTCTGTCCCCCAGAATGATACCCCCCTTCTCTGTCCCCCAGCATGAATACCCCTTTCTCTGTCCCCCAGCATGAAACCCCCTTCTCTGTCCCCCAGAATGATACCCCCTTCTCTGTCCCCAGAATGATACCCCCCTTCTCTGTCCCCCAGCATGATACCCCCTTTCTCTGTCCCCCAAGAATGATACCCCCCTTCTCTGTCCCCCAGAATGAATACCCTTTCTCTGTCCCCGCAGAATGATACCCCCTTTCTCTGTCCCCAGCATGATACCCCCCTTCTCCGTCCCCCAGAATGATACCCCCCTTCTCTGTCCCCTCAGAATGATACCCCCTTCTCTGTCCCCCAGCATGATACCCCCTTTCTCTGTCCCCCAGAATGATACCCTCTCTGTCCCCCAGCATGATACCCCTTTCTTTCTCTGTCCCCCAGAATGATACCCCTTCTCTGTCCCCCAGCATGATACCCCCTTTCTCTGTCCCCCAGCATGATACCCCCCTTCTCCGTCCCCCAGAATGATACCCCCCTTCTCTGTCCCCAGAATGATACCCCCTTTCTCTGTCCCCCAGCATGATACCCCCTTCTCTGTCCCCCCAGAATGATACCCCCCTTCTCTGTCCCCCAGAATGATACCCCCTTCTCTGTCCCCAGAATGATACCCCTTTCTTCTCTGTCCCCCAAGCATGATCCCCTTCTCCGTCCCGAATGATTACCCCCTTCTCCGTCCCCCAGAATGATACCCCTTCTCTGTCCCCCAAATGATACCCCTTTCTCTGTCCCCCAGCATGATAACCCCTTCTCGTCCCCAGAATGATACCCCCCCTCTCTGTCCCCCAGAATGATACCCCTTCTCTGTCCCCCAGAATGATACCCCTTTCTCTGTCCCCCAGATGATACCCCCTTCTCTGTCCCCCAGAATGATACCCCCTTTCTCTGTACCCCAGCATGAAACCCACCTTCTCTGTGCCCCAGAATGATACCCCCTTCTCTGTCCCCCAGAATGATACCCCTTTCTCTGTACCCCAGCATGCAAACCACCTTCTCTGTCCCCCAGAATGATACCCCCTTCTCTGTCCCCAGAATGATACCCACCTTCTCTGTCCCCCAGCATGATACCCCCTTTCTCTGTCCCCAGAATGATACCCCCCTTCTCTGTCCCCCAGAATGATACCCCCTTTCTCTGTCCCCCAGAATGATACCCCCTTCTCTGTCCCCCAGAATGATACCCCCTTTCTCTGTGCCCCAGAATGATACCCCCCTTCTCTGTCCCCCATCATGATATCCCCTTTCTCTGTGCCCTGACACCATATTATTGCTCCCTTTTCTGTTACCCCCAAGCATATTATTCTCTCTACTCTGTGCCCCCCAAAATTATATCTCCTTTCTACTGTCCCCACATTTTCCATCCTCCACCCCATGTTATACTCAACCTCCTCTATTCCCCCACAGTAATACTCCCCATTCTCTGTGTCCCCTCAGACTTCTCCCAGCCCTCTTTGACCCCCAGCATTGTACCTCATTTTCTGTGCCCCCCAGTTATGCTTCCCTTCTCTCTGCCACCACCTACAATAATAGCCCCCCCTCTGTTAATGTATTCTCTTCTCTGTGCCCCCTTTGAACTATTCCACTTCTCTACCCTCCCCTCCCTCTGCCTACATACCCCTCTCTGTGCCACCCCAGAGTTATACCCTTCCTTCTGTGTGCCACCCCAGAGTTACACCCTTCCTTCTCTGTGCCACCCCAGAGTTATACCCTTCCTTCTCTGTGCCACCCCAGAGTTATACCCTTCCTTCTCTGTGCCACCCCAGAGTTATACCCTTCCTTCTGTGTGCCACCCAGAGTTACACCCTTCCTTCTCTGTGCCACCCCAGGTTCATACCCTTCCTTCTCTGTGCCACCCCAGAGTTATACCCTTCCTTCTCTGTGCCACCCCAGAGTTTTATACCCTTCCTTCTCTGTGCCACCCCAGAGCTCTACCCTTCCTTCTCTGTGCCACCCCAGAGTTATACCTCCTTCTCTGTGCCACCCCAGAGTTATAACCCTTCTTCTCTGTGCCACCCCAGAGTTTATACCCTTCCTTCTCTGTGCCACCCCAGAGCTCTCACCCCTTTCCTTCTCTGTGCCACCCCAGAGTTATACCCTTCCCTCTCTGTGCCACCCCAGAGTTATAATACCTTCCCTCTCTGTGCCACCCCAGAGTTATACCCTTCCCTCTCTGTGCCACCCAGATATACCCTTCCCTCTCTGTGCCCCCCAGAGTTATATCTTCCCTCTCTGTGCCACCCCAGAGTTATACCCTCTCTTCTCTGTGCCACCCCAGAGTTATACCCTTCCTTCTCTGTGCCACCCAGAGATTCACCCTTCCTTCTCTGTGCCACCCAGAGTATACCTTCCTTCTGTGTGCCACCCCAGAGTTACACCCTTCCTTCTCTGTGCCACCCAGAGTTATATACCTTCCTTCTGTTGCACCCCCAGAGTTATAAACCCTCCTTCCTTCTGTGCCCCAAAACAAACCCCCAGAGTTATACCCTTCCTTCTCTGTGCCACCCCAGAGTTATACCCTTCCTTCTCTGTGCCACCCCAGAGCTCTACCCTCCTTCTCTGTGCCACCCCAGAGTTATACCTTCCTTTCTCTGTGCCACCAGAGTTATACCCTTCCTTCTCTGTGCCACCCCAGAGTTATACCCTTCCTTCTCTGTGCCACCCCAGAGCTCTACCCTTCCTTCTCTGTGCCACCCCAGAGTTATACCCTTCCCTCTCTGTGCCACCCCAGAGTTATACCCTTCCCTCTCTGTGCCACCCCAGAGTTATACCCTTCCCTCTCTGTGCCACCCCAGAGCTCTACCCTTCCTTCTCTGTGCCACCCCAGAGTTATACCCTTCCCTCTCTGTGCCACCCCAGAGTTATACCCTTCCCTCTCTGTGCCACCCCAGAGTTTATACCTTCCTTCTCTGTGCCACCCCAGAGCTCTACCCTTCCTTCTCTGTGCCACCCCAGAGGTTTATACCCTTCCCTCTCTGTGCCACCCAGAGTTATACCTCCCTCTCTGTGCCACCCAAAGTTATACCCTTCCCCTCTCTGGGTGCCCCAGAGTTATAACCCTTCCTTCTCTGTGCACCGCCAGAGCTCTTACCCTTCTCTTCTCTGTGCCACCCAGAGTTATACCCTTCCTTCTCTGTGCCACCCCAGAGTTATACCCTTCCTTCTCTGTCCACCCAGAGTTATAACCCTTCTTCTCTTGTGCCACAGAGCTCTTACCCTTCCTTCTCTGTGCACCCCAGAGTTTAAACCTTCCCTCTCTGTGCAACCCAGAGTTTATACCCTTCCCCTCTCCTGTGCCACCCAGAGTTATACCCTTTCCTCTCTGTGCCACGCCGAGCTCTCCCTTCTTCTCTGTGGCCACCCCAGAGTTAATAAACCCCTTCCCTCTCTGTGCCACCCCCAGAGTTATACCTTCCCTCTCTGTGCCACCCCAAGTTATACCCTCTTCTCTGGTGGCCACCCCAGAGCTCTACCCTTCCTTCTCTGTGCCACCCCAGAGTTATACCCTTCCCTCTCTGTGCCACCCCAGAGTTATACCCTTCCCTCTCTGTGCCACCCCAGAGTTATACCCTTCCCTCTCTGTGCCACCCCAGAGTTATTCAGCTTAGTAAGGAGACCCTCTGGTGGACAAGAGCTTTCGCCGCTGAGCTTTGCACCTCACAGGACCGATGAGATCCTCCCCCCCCCTCACATTATACTGTCTGGTACAGTTACTCCCATTGTGACAGTGCCCCCCATGAAACACATCGAAAAGGACACTCCCCCTCATTTAACACCTAATGCACAGTTGTGCTCTTCT	0
UCB_Xtro_10.0	1	6863301	6865800	2499	1	0.40016	260	104.042	CCCACATCACTCAGCGCCCCACCAGCCCCTCACTCTATACGCCCCCCAGTGCCCCTCACTCTATACGCCCCCCAGTGCCCCTCACTCTATACGCCCCCCAGTGCCCCTCACTCTATACGCCCCACCAGCCCCTCACTCTATACACCCCCCAGTGCCCCTCACTCTATACGCCCCCCAGTGCCCCTCACTCTATACGCCCCCAGTGCCCCTCACTCTATACGCCCCCAGTTGCCCCTCACTCTATACGCCCCCCAGTGCCCCTCACTCTATACGCCCCCCAGTGCCCCTCACTCTATACGCCCCCAGTGCCCTCACTCTATACGCCCCCCAGTGCCCCTCACTCTATACGCCCCCCAGTGCCCCTCACTCTATACACCCCCCAGTGCCCCTCACTCTATACCGCCCCCAGTGCCCCTCACTCTATACGCCCCCCAGTGCCCCTCACTCTATCCACCCCCCAGGCCCCTCACTCTATCCACCCCCCAGCCCCCTCACTCTATCCACCCCCCAGGCCCCTCACTCTATACACCCCCCAGTGCCCCTCACTCTATCCACCCCCCAGCCCCTCACTCTATACACCACCCCAGGCCCCTCACTCTATACACCCCCCAGGCCCCTCACTCTATACACCCCCCCAGGCCCCTCACTCTATACACCCCCCAGGCCCCTCACTCTATACACCCCCAGCCCTTACTCTATACACCCCCCAGGCCCCTCACTCTTACACCCCCAGGCCCCTCACTCTATACACCCCCCAGGGCCTTACTCTATACACCCCCCAGGCCCCTCACTCTATACACCCCCAGGCCCCTCACTCTATACACCCTCCAGGCCCCTTACTCTATCCACCCCAGGCCCCTCACTCTATACACCCCCCCAGCCCCTTACTCTATACACCCCCCAGGCCCCTCACTCTATAACACCCCCAGTGCCCCTCACTCTATACACCCCCCAGGCCCCTTACTCTATACACCCCCCAGGCCCCTTACTCTATACACCCCCCAGGCCCCTTACTTATACACCCTCCAGGCCCCTCACTCTATACACCCCCCAGGCCCCTTACTCTATACACCCCCCAGGCCCCTACTCTATACACCCTCCAGGCCCCTTACTCTATACACCCTCCAGGCCCCTCACTCTATACACCCCCCAGTGCCCCTCACTCTATACACCCCCCAGTGCCCCTCACTCTATACACCCCCAGGCCCCTTACTCTATACACCCCCCAGGCCCTTACTCTATACACCCCCCAGGCCCCTTACTCTATACACCCCCCAGGCCCCTTACTCTATACACCCCCCAGGCCCCTTACTCTATACACCCTCCAGGCCCCTCACTCTATACACCCCCCAGTGCCCCTTTACTCTATACACCCTCCAGGCCCCTTACTCTATACACCCCCCAGTGCCCCTCACTCTATACACCCTCCAGGCCCCTCACTCTATACACCCCCCAGTGCCCCTTACTCTATACACCCTCCAGGCCCCTACTCTATACACCCTCCAGGCCCCTCACTCTATACACCCCCCAGTGCCCCTTACTCTATACACCCTCCAGGCCCCTCACTCTATACACCCCCAGGCCCCTCACTCTATACACCCCCCAGTGCCCCTTACTCTATACACCTCCCAGGCCCCTCACTCTATACACCCTCCAGGCCCCTCACTCTATACACCCCCAGTTGCCCTTACTCTATACACCCTCCAGGCCCCTTACTCTATACACCCTCCAGGCCCCTCACTCTATACACCCCCCAGTGCCCCTCACTCTATACACCCCCAGGCCCCTTACTCTATACACCCCCCAGGCCCCTTACTCTATACACCCCCCAGCCCCGTTACTCTATACACCCCCCAGTGCCCCTCACTCTATACACACCCCCAGGCCCCTTACTCTATACACCCCCCAGTGCCCCTCACTCTATACACCCCCCAGGCCCCTTACTCTATACACCCCCAGGCCCCTTACTCTATACACCCCCCAGTGCCCCTCACTCTATACCCCCCCAGGCCCCTTACTCTATACACCCCCCAGGCCCCTTACTCTATACACCCCCAGCCCCTTACTCTATACACCCCCAGTGCCCCTTACTCTATACACCCCCCAGTGCCCCTTACTCTATACACCCCCCAGTGCCCCTCACTCTATACACCCCCAGGCCCCTTACTCTATACACCCCCCAGGCCCCTTACTCTATACACCCCCCAGGCCCTTACTCTATACACCCCCAGGCCCCTTACTCTATACACCCCCCAGGCCCTTACTCTATACACCCCCCAGGCCCCTTACTCTATACACCCCCCAGTGCCCCTCACTCTATACACCCCCAGGCCCCTTACTCTATACACCCCCCAGGCCCCTATACTCTATACACCCCCCAGGCCCCTTACTCATACACCCCCCAGGCCCCATTACTCTATACACCCCCCAGGCCCCTTACTCTATACACCCCCCAGGCCCCTTACTCTATACACCCCCCAGTGCCCCTTACTCATGTCAT	0
UCB_Xtro_10.0	1	6878551	6880050	1499	94	62.7085	29	19.3462	GGCATGGGAGGGGAGGCTGGCAGAGGGGCAGATATAGAGGGCATGGGAGGGGAGGCTGGCAGAGGGGGCAGAATAAGAGGGCATGGGAGGGGAGGCTGGCAGATGGGGGCAGATATAGAGGGCATGGGGCGGGAGGCTGGCAGAGGGGGCAGATATAGAGGCATGGAGAGGGGAGGCTGGCAGAGGGGGCAGATATAGAGGGCATGGGAGGGGAGGCTGGGAAGGGGGGCAGATATAGAGGGCATGGGGGGGAGGCTGGCAGAGGGGGCAGATATAGAGGGCATGGGGGGGCTGGCAGGGGGGCAGAATAAGAGGGCATGGGAGGGGAGGCTGGAAGGGGGGGTAGATATAGAGGGCATGGGGGGCGCTGGCAGGGGGGGCAGATATAGAGGGCATGCGGAGGGGGGCTGGCAGAGGGGCAGATATAGAGGGCATGGGAAGGGAGACTGGAAGGGGGGGCAGATATAGAGGCAGTGGGAGGGGAGGCTGGCAGGGGGGCAGATATAGAGGGCATGGGAGGGGAGGCTGGAAGGGGGGCAGATATAGAGGGCATGGGAGCGGGGCTGGAAGAGGGCAGATATAGAGGGCATGGGAAGGGAGACTGGTAGAGGGGGCAGATATAGAGGGCATGGGAGGGGGGCTGGCAGGAGGGGCAGATATAGAGGGCATGGAGAGGGAGGCTGGCAGTGGGGCAGATATTAGAGGGCATGGAGGGGGGCTGGCAGGAGGGGCAGACGTATAGAGGGCATGGGAGGGGAGGCTTGCGCAGTAGGGCAGATATAGAGGGCATGGGAGGGGGGCTGGCAGAGGGGCAGATATAGAGGGCATGGGAGGGGGGCTGGCAGAGGGGCCACTGCAACCTACGCCCACGTTCCCTATCAGCCACTCACAGTGCAACCTTACCGCCCACGTGCCACTATCAGCCACTCACAGTGCACCTTACAGCCCACGTGCCCCTATCAGCCACTCACAGTGCAGCGTTACAGCCCACGTGCCCCTATCAGCCACTCACAGTGCAGCGTTACAGCCCACGTGCCCCTATCAGCCACTCACAGTGCAGCGTTACAGCCCACGTGCCCCTATCAGCCACTCACAGTGCAACCTTACAGCCCACGTGCCCCTATCAGCCACTCACAGTGCAACGTTACAGCCCACGTGCCCCTATCAGCCACTCACAGTGCAACCTTACAGCCCACGTGCCCCTATCAGCCACTCACAGTGCAACGTTACAGCCCACGTGCCCCTATCAGCCACTCACAGTGCAACTTTACAGTCACGTGCCCCTATCAGCCACTCACAGTCCGCGTTACAGCCACGTGCCCCTATCAGCCACTCACAGTGCAACCTTACAGCCCACGTGCCCCTATCAGCCACTCACAGTGCAGCGTTACAGCCCACGTGCCCCTATCAGCCACTCACAGTGCAGCGTTACAGCCCACGTGCCCCTATCAGCCACTCACAGTGCAGCGTTACAGCCCACGTGCCCCTATCAGCCACTCA	0
UCB_Xtro_10.0	1	6885801	6887300	1499	116	77.3849	1	0.667111	CAGAGGGGCAGGTATTAGAGGGCATGGGAGCGGACGCTTGGCCAGAGGGGGCAGATATAGGGGCATGGGAGGGGGGCTGGCAGAGGGGCAGATATAGAGGGCATGGGAGGGGGCTGGCCAGGGGGCAGAATAGAGGGCATGGGAGGGGGCTGCAGAGGGGCAGATAGGCGGGCATGTGAGGAGGCCTGCAAGTGGGGCAGATAAGAGGGCATGGAGGGGGCTGGAGAGGGGGCAGATATAGAGGCATGGGAGGGGCTGGCCAGAGGGGCAGATACAGGGGCATGGGAGGGGGGCTGTCGAGGGGCAGATATAAGGCATGGGGACGGGAGGGTCTGCAGGGGGAGACAAGGATGAGTAGAGAGCGGCATGGGGAAGGTGGTTATGGGACTGTGCAGAGGGTGGCAGATATAGGGCTATTGGAGTGTGGGGCTGCAGTAGAGGGGCATTTCATATTAGAGGCTGCTTATGGGATAAGGGGGGCATGGCAGGGGCGCCGCGAATAAGGCATGGGAGGGGTGCGAGGCAGTATAGGGGCATGGGAGGGAGGCTGCAGATGGGCAGATATGGGGCGTGGGAGGGGTCTGGCAGAGGCATATAAGCATTGGGGCGGGCCAGGCATTAATAGAGCGCAAGTCATAGGGCATGGGAGGCTGCAGCGGGGGCAGAATATAGGGGGCATGCGAGGGCTGGCAGAAAGGCAGATATAAGGCATGGAGGGGGGGCAGAGGGGCCAATTATAGGGGCATGGGAGGGGGCTGCAGAGGGGGCAAGATAAGGCAGGGAGGGGGCTGGCAGATGGGCAGTATAGAGGCATGGGAGGGAGGCTGGCAGAGTGGCAGATATAGGGGGCATGGGGAGGGGGCTGCAAGGGGCATGATTATATAGAGGGCATGGGAGAGAGTGGCAGTGGCAATAGGAGGTGGGCAGATATAGAGGGCAGGGAGGGCTGTGCAGAGGGGCATATAGCGGGCATGGCGAGGGGCGGAGGCCAGATATAGAGGCCATGGGGGGCTGAGGCAAATGCATGGGGCTGGCAGGAATATAGAGGCATGGAGGCGGAGCGCTGGCAGAGGGGGCAATATAGGGGCATGGGAGCGGGGTGCAGGGCGCAGATATAGAGGCATGGAGGGGGCTGGCAGAGGCGATATAGAGGCATGGAGGGGGGCTGGCAGAGGGGGCAATGAATGGGCAGGCTCAGGCCGAACGGGCCATGGGAGTGGCTGGCAGAGGGCAGATATAGAGGCATGGGAGGGGGCTGCCAGAGGGCAATATAAGGCCATGGACGAGGGGGGCTGGCAGAGGGGGCAGATATAGAGGCAGATGGGCGAGGGGTAAGGCATGAGGGCGCAGGGCAAATATAGAGGCATGGGAGGGGAGTAGGACTTCAGGTAAACGGCCTTACTTACCTCCTTTGGTTTTTGAAATATTCACTGTCTTTCCACATGAGGGGATCGCAGGTCTCTGGGCAGGGAGAAAATACAAAGTCACCATACGTCCCAA	0
UCB_Xtro_10.0	1	6894051	6894550	499	51	102.204	0	0	TATTTGAAGGGCTATCAGGGAGGGATAGCAGTTATAGGGGAGGGGTTATAGGGAGGGATAGCGGTTATAGGGGAGGGGTTATAGGAAGGGATAACAGTTATAGGGGAAGGGTTATAGGGAGGGATAGCAGTTATAGGGGAGGGGTTATAGGGTGGGATAACAGTTATAGGGGAGGGGTTATAGGGAGGGATAGCAGTTATAGGGGAGGGGTTATAGGGAGGGATAGCAGTTATAGGGGAGGGGTTATAGGGAGGGATAGCAGTTATAGGGGAGGGGTTATAGGGAGGGATAGCAGTTATAGGGGAGGGGTTATAGGGAGGGATAGCAGTTATAGGGGAGGGGTTATAGGGAGGGATAGCAGTTATAGGGGAGGGGTTATAGGGAGGGATAGCAGTTATAGGGTAAGAGATTAGTTATCAAGCAGATGAATATGGTAACTGAATGTGTTGGGAATCTTTCTGGCAGGGAAGGAGTTAAGCAAAGGGTAAGCACACAAGGGG	0
UCB_Xtro_10.0	1	6921551	6923550	1999	6	3.0015	244	122.061	CGCTACAGATTGATCCGATCTCTCCCCGCCCCCACACCAGATGCCCCTCCCTCCCACGCCCGTACTAACTGCCGCACCCCGCCCCTTCTCCATAGCCCCGCCTCCTCCTCCCCGCTGGCTGTGCGCTTCTGGATGACTTGCTCTAACAGCGGCTCCTCCCCCGTTCAACTCACCCCCCGCCCCATCCCTGCCCCATACCCCCACTCACCCCCCATCTCTGCCCCATACCCCCACTCACCCCCATCCCTGCCCCATACCCCCACTCACCCCCCATCTCTGCCCCATACCCCCACTCACCCCCATCCCTGCCCCATACCCCCACTCACCCCCCATCCCCGCCCCATACCTCCACTCACCCCCCATCCCCGCCCCATACCCCCACTCACCCCCATCCCCGCCCATACCCCCACTCACCCCCCATCCCTGCCCCATACCCCCACTCACCCCATCCCTGCCCCATACCCCCACTCACCCCCCATCTCTGCCCCATACCCCCACTCACCCCCATCCCTGCCCCATACCCCCACTCACCCCCCATCCCCGCCCCATACCCCCACTCACCCCCCATCCCCGCCCCATACCCCCACTCACCCCCATCCCCGCCCCATCCCCGCCCCATACCCCCACTCACCCCATCCCCGCCCCATACCCCCACTCACCCCATCCCTGCCCCATCTCTGCCCCATACCCCCACTCACCCCCATCCCTGCCCCATACCCCCACTCACCCCCCATCTCTGCCCCATACCCCCACTCACCCCCATCCCTGCCCCATACCCCCACTCACCCCCATCCCCGCCCCATACCTCCACTCACCCCCCATCCCCGCCCCATACCCCACTCACCCCCATCCCCGCCCCATACCCCCACTCACCCCCATCCCCGCCCCATACCCCCACTCACCCCCCATCCCTGCCCCATACCCCCACTCACCCCCATCCCTGCCCCATACCCCCACTCACCCCCCATCTCTGCCCCATACCCCCACTCACCCCCATCCCTGCCCCATACCCCCACTCACCCCCCATCCCCGCCCCATACCCCCACTCACCCCCCATCCCCGCCCCATACCCCCACTCACCCCCATCCCCGCCCCATACCCCCACTCACCCCATCCCTGCCCCATCCCCGCCCCATACCCCCACTCACCCCATCCCTGCCCCATCCCTGCCCCATACCCCCACTCACCCCATCCCTGCCCCATCCCTGCCCCATACCCCCACTCACCCCCCATCTCTGATGCCCCCACTCACCCCCATCCCTGCCCCATACCCCCACTCACCCCATCCCTGCCCCATCCCTGCCCCATACCCCCACTCACCCCCCATCTCTGATGCCCCCACTCACCCCCATCCCTGCCCCATACCCCCACTCACCCCCCATCTCTGATGCCCCCACTCACCCCCCATCCCCATCTCTGATGCCCCCACTCACCCCCATCCCTGCCCCATACCCCCACTCACCCCCATCCCTGCCCCATACCCCCACTCACCCCCCATCCCCATCTCTGATACCCCCACTCACCCCCATCCCTGCCCCATACCCCCACTCACCCCCATCCCTGCCCCATACCCCCACTCACCCCCCATCCCCATCTCTGATACCCCCACTCACCCCCATCCCCATCTCTGATGCCCCCACTCACCCCCCATCCCCATCCCCGATGCCCCCACTCACCCCATCCTCTCTCACACCATTATACTCACCCTGTATTTGCTGCTTCCTTACTATTTGCCCTTTATCCCCGACTCCCCCCTTTACACTCTTGGTCAGTCTCCCCCATTAACCCCAACACTCCTACCCCTCTCCCTCTAATACCCCCCTCCCAACATCCCCATCACTTGCACCATTTCCCTTTGGGCAGGATGAGCCAATGGGCAGTGTCCCTGTGTCCCAGTTACATGTGGCCCCTGAGGGCCCCTCACAGGGTGAGGCCTGAGAGTCTCTGTCTCTGGAAATTAAACAAATCTTACAAGTCTTATTAGAACCCGGGTCTGGGTT	0
UCB_Xtro_10.0	1	6926551	6928050	1499	133	88.7258	1	0.667111	CAATAGCTGGGCAATAGCTGGGCAATAGCTGGGCAATAGATGGGCAATAGCTGGGCAATAGATGGGCAATAGATGGGCAATAGCTGGGCAATAGATGGGCAATAGCTGGGCAATAGATGGGCAATAGCTGGGCAATAGCTGGGCAATAGATGGGCAATAGCTGGGCAATAGATGGGCAATAGATGGGCAATAGATGGGCAATAGATGGGCAATAGCTGGGAAATAGCTGGGCAATAGATGGGCAATAGCTGGGCAATAGCTGGGCAATAGATGGGCAATAGCTGGGCAATAGATGGGCAATAGATGGGCAATAGCTGGGCAATAGATGGGCAATAGATGGCAATAGCTGGGCAATAGCTGGGCAATAGATGGGCAATAGCTGGGCAATAGCTGGGCAATAGATGGGCAATAGCTGGGCAATAGATGGGCAATAGATGGGCAATAGCTGGGCAATAGCTGGGCAATAGCTGGGCAATAGATGGGCAATAGCTGGGCAATAGATGGGCAATAGCTGGGCAATAGCTGGGCAATAGATGGGCAATAGCTGGGCAATAGATGGGCAATAGATGGGCAATAGCTGGGAAATAGCTGGGCAATAGATGGGCAATAGCTGGGCAATAGCTGGGCAATAGATGGGCAATAGCTGGGCAATAGATGGGCAATAGATGGGCAATAGATGGGCAATAGCTGGGCAATAGATGGGCAATAGATGGGCAATAGCTGGGCAATAGCTGGGCAATAGATGGGCAATAGATGGGCAATAGATGGGCAATAGATGGGCAATAGATGGGCAATAGCTGGGCAATAGATGGGCAATAGATGGGCAATAGCTGGGAAATAGCTGGGCAATAGATGGGCAATAGCTGGGCAATAGATGGGCAATAGCTGGGCAATAGATGGGCAATAGCTGGGCAATAGCTGGGCAATAGCTGGGCAATAGATGGGCAATAGCTGGGCAATAGATGGGCAATAGATGGGCAATAGCTGGGCAATAGATGGGCAATAGATGGGCAATAGCTGGGCAATAGATGGGCAATAGCTGGGCAATAGCTGGGAAATAGCTGGGCAATAGATGGGCAATAGCTGGGCAATAGCTGGGCAATAGATGGGCAATAGCTGGGCAATAGATGGGCAATAGATGGGCAATAGATGGGCAATAGCTGGGCAATAGATGGGCAATAGATGGGCAATAGCTGGGCAATAGATGGGCAATAGCTGGGCAATAGCTGGGAAATAGCTGGGCAATAGATGGGCAATAGCTGGGCAATAGCTGGGCAATAGATGGGCAATAGCTGGGCAATAGATGGGCAATAGCTGGGCAATAGCTGGGCAATAGCTGGGCAATAGATGGGCAATAGCTGGGCAATAGATGGGCAATAGATGGGCAATAGCTGGGCAATAGATGGGCAATAGATGGGCAATAGATGGGCAATAGCTGGGCAATAGCTGGGCAAAAGGGTCAGTCAGCAGCTGGGGCAGTGTTACAGAAATCTCTCCCTA	0
UCB_Xtro_10.0	1	7021801	7023300	1499	0	0	128	85.3903	GTGTGCCCAGTAGCAGTAACCCATACCCCCCATATATAATAAAATACACTGTGTGCCCAGTAGCAGTAACCCATACCCCCCATATGTAATAAAATACACTGTGTGCCCAGTAGCAGTAACCCATACCCCCCATATATAATAAAATACACTGTGTGCCCAGTAGCAGTAACCCATACCCCCCATATGTAATAAAATACACTGTGTGCCCAGTAGCAGTAACCCATACCCCCATATGTAATAAAATACTCTGTGTGCCCAGTAGCAGTAACCCATACCCCCATATGTAATAAAATACACTGTGTGCCCAGTAGCAGTAACCCATACCCCCCATATGTAATAAAATACCCTGTGTGCCCAGTAGCAGTAACCCATACCCCCCATATGTAATAAAATACCCTGTGTGCCCAGTAGCAGTAACCCATACCCCCCATATGTAATAAAATACCCTGTGTGCCCAGTAGCAGTAACCCATACCCCCATATGTAATAAAATACCCTGTGTGCCCAGTAGCAGTAACCCATACCCCCCATATGTAATAAAATACCCTGTGTGCCCAGTAGCAGTAACCCATACCCCCCATATGTAATAAAATACCCTGTGTGCCCAGTAGCAGTAACCCATACCCCCCATATGTAATAAAATACCCTGTGTGCCCAGTAGCAGTAACCCATACCCCCATATGTAATAAAATACCCTGTGTGCCCAGTAGCAGTAACCCATACCCCCATATGTAATAAAATACACTGTGTGCCCAGTAGCAGTAACCCATACCCCCCATATGTAATAAAATACACTGTGTGCCCAGTAGCAGTAACCCATACCCCCCATATGTAATAAAATACACTGTGTGCCCAGTAGCAGTAACCCATACCCCCATATGTAATAAAATACACTGTGTGCCCAGTAGCAGTAACCCATACCCCCATATGTAATAAAATACACTGTGTGCCCAGTAGCAGTAACCCATACCCCCATATGTAATAAAATACACTGTGTGCCCAGTAGCAGTAACCCATACCCCCCCATATATAATAAAATACCCTGTGTGCCCAGTAGCAGTAACCCATACCCCCCCATATATAATAAAATACCCTGTGTGCCCAGTAGCAGTAACCCATACCCCCCATATATAATAAAATACCCTGTGTGCCCAGTAGCAGTAACCCATACCCCCCATATATAATAAAATACACTGTGTGCCCAGTAGCAGTAACCCATACCCCCATATGTAATAAAATACCCTGTGTGCCCAGTAGCAGTAACCCATACCCCCCCATATATAATAAAATACCCTGTGTGCCCAGTAGCAGTAACCCATACCCCCCATATATAATAAAATACCCTGTGTGCCCAGTAGCAGTAACCCATACCCCCCCATATATAATAAAATACCCTGTGTGCCCAGTAGCAGTAACCCATACCCCCCCATATATAATAAAATACCCTGTGTGCCCAGTAGCAGTAACCCATACCCCCCATATGTAATAAAATACCCTGTGT	0
UCB_Xtro_10.0	1	7201551	7202550	999	67	67.0671	10	10.01	GGGTTGGGGAATGCCCTGCCGGGGGGATGTTGGGTAGGGGGTTCCTCACGGTGAGGGCAGTGAGGGGGTTGGGGAATGCCCTGCCGGGGGATGTTGGGTAGGGGGTTCCTCACAGTGAGGGCAGTGAGGGGGTTGGGGAATGCCCTGCCGGGGGATGTTGGGTAGGGGGTTCCTCACGGTGAGGGCAGTGAGGGGGTTGGGGAATGCCCTGCCGGGGGATGTTGGGTAGGGGGTTCCTCACGGTGAGGGCAGTGAGGGGGTTGGGGAATGCCCTGCCGGGGGATGTTGGGTAGGGGTTCCTCACAGTGAGGGCAGTGAGGGGGTTGGGGAATGCCCTGCTGGGGATGTTGGGTAGGGGGTTCCTCACGGTGAGGGCAGTGAGGGGGTTGGGGAATGCCCTGCCGGGGGATGTTGGGTAGGAGGTTCCTCACGGTGAGGGCAGTGAGGGGGTTTGGGAATGCCCTGCCGGGGGATGTTGGGTAGGGGGTTCCTCACGGTGAGGGCAGTGAGGGGGTTGGGGAATGCCCTGCCGGGGGATGTTGGGTAGGGGGTTCCTCACGGTGAGGGCAGTGAGGGGGTTGGGGAATGCCCTTCCTAGTGATGGGCATGGGGTAATGGCAGACTCTGTTAATGCCTATAAGAGGGGCCTGGATGAGTTCTTGAACAATCAGAATATCCAAGGCTATTGTGATACTAATATCTACAGTTAGTATTAATGTTTGTATATATAGTTTATGTATGTGAGTGGATAGATAGGTCAGTGTGGGTCTGTATGTGAGTGGATAGATAGGTCAGTATGGGTCTGTATGTGAGTGGATAGATAGGTCAGTATGGGTCTGTATGTGAGTGGATAGGTCAGTATGGGTCTGTATGTGAGTGGATAGGTCAGTATGGGTCTGTATGTGAGTGGATAGGTCAGTATGGGTCTGTATGTGAGTGGATAGGTCAGTATGGGTCTGTATCTGAGTGGATCGATAGGTCAGTATGGGTCTGTATGTGA	0
UCB_Xtro_10.0	1	7442551	7443550	999	87	87.0871	15	15.015	TCCTCACAGTGAGGGCAGTGAGGGGGTTGGGGAATGCCCTGCCGGGGGATGTTGGGTAGGGGGTTCCTCACAGTGAGGGCAGTGAGGGGGTTTGGGAATGCCCTGCCGGGGGATGTTGGGTAGGGGGTTCCTCACGGTGAGGGCAGTGAGGGGGTTTGGGAATGCCCTGCCGGGGGATGTTGGGTAGGGGGTTCCTCACAGTGAGGGCAGTGAGGGGGTTGGGGAATGCCCTGCCGGGGGATGTTGGGTAGGGGGTTCCTCACAGTGAGGGCAGTGAGGGGGTTTGGGAATGCCCTGCCGGGGGATGTTGGGTAGGGGGTTCCTCACGGTGAGGGCAGTGAGGGGGTTTGGGAATGCCCTGCCGGGGGATGTTGGGTAGGGGGTTCCTCACGGTGAGGGCAGTGAGGGGGTTGGGGAATGCCCTGCCGGGGGATGTTGGGTAGGGGGTTCCTCACGGTGAGGGCAGTGAGGGGGTTTGGGAATGCCCTGCCGGGGGATGTTGGGTAGGGGGTTCCTCACAGTGAGGGCAGTGAGGGGGTTGGGGAATGCCCTGCCGGGGGATGTTGGGTAGGGGGTTCCTCACAGTGAGGGCAGTGAGGGGGTTGGGGAATGCCCTGCCAGGGGATGTTGGGTAGGGGGTTCCTCACAGTGAGGGCAGTGAGGTTGGGGAATGCCTTGCTGGGGGATGTTGGGTAGGGGGTTCCTCACGGTGAGGGTAGTGAGGGGGTTGGGGAATGCCCTGCCGGGGGATGTTAGGTAGGGGGTTCCTCACGGTGAGGGCAGTGAGGTTGGGGAATGCCCTGCCGGGGGATGTTGGGTAGGGGGTTCCTCACGGTGAGGGCAGTGAGGTTGGGGAATGCCCTGCCGGGGGATGTTGGGTAGGGGGTTCCTCACGGTGAGGGCAGTGAGGTTGGGGAATGCCCTGCCGGGGGATGTTGGGTAGGGGGTTCCTCACAGTGAGGGCAGTAAGGTTGGGGAATGCCCTTCCTAGAGATGTGGT	0
UCB_Xtro_10.0	1	7496551	7497550	999	0	0	82	82.0821	TTCCAAATAAATAATTAATACTAATGCACCCTCTCTCCCTACTATACCTTCTATCCCACAGCCCCAGTCCCTTCCCAGAGGCTATTATCCCCCCACTGCTACTATAGGCACATCTCTCCCTACTATACCTGCTATCCCACAGCCCCAGTCCCTTCCCAGAGGCTATTATCCCCCACTGTTACTATAGGCACCATCTCTCCCTACTATACCTGCTATCCCACAGCCCTAGTCCCTTCCCAGAGGCTATTATCCCCCCACTGTTACTATAGGCACCATCTCTCCCTACTATACCTGCTATCCCACAGCCCCAGTCCCTTCCCAGAGGCTATTATCCCCCACTGCTACTATAGGCACCATCTCTCCCTACTATACCTGCTATCCCACAGCCCCAGTCCCTTCCCAGAGGCTATTATCCCCCCACTGTTACTATAGGCACCATCTCTCCCTACTATACCTGCTATCCCACAGCCCCAGTCCCTTCCCAGAGGCTATTATCCCCCCACTGCTACTATAGGCACCATCTCTCCCTACTATACCTGCTATCCCACATCCCCAGTCCCTTCCCAGAGGCTATTATCCCCCCCACTGCTACTATAGGCACATCTCCCCCTACTATACCTGCTATCCCACAGCCCCAGTCCCTTCCCAGAGGCTATTATCCCCCCCACTGCTACTATAGGCACATCTCCCCCTACTATACCTGCTATCCCACATCCCCAGTCCCTTCCCAGAGGCTATTATCCCCCCCACTGCTACTATAGGCACATCTCCCCCTACTATACCTGCTATCCCACAGCCCCAGTCCCTTCCCAGAGGCTATTATCCCCCACTGCTACTATAGGCACCATCTCTCCCTTCTATACCTGCTATCCCACAGCCCCAGTCCCTTCCCAGAGGCTATTATCCCCCCACTGCTACTATAGGCACCATCTCTCCCTACTATACCTGCTATCCCACATCCCCAGTCCCTTCCCAGAGGCTATTATCCCCCCCACTGCTA	0
UCB_Xtro_10.0	1	7520551	7521050	499	0	0	42	84.1683	ACCTGCTATCCCACAGCCCCAGTCCCTTCCCAGAGGCTATTATCCCCCCACTGCTACTATAGGCACCATCTCCCCCTACTATACCTGCTATCCCACAGCCCCAGTCCCTTCCCAGAGGCTATTATCCCCCCACTGCTACTATAGGCACCATCTCTCCCTACTATACCTGCTATCCCACAGCCCCAGTCCCTTCCCAGAGGCTATTATCCCCCCACTGCTACTATAGGCACCATCTCTCCCTACTATACCTGCTATCCCACAGCCCCAGTCCCTTCCCAGAGGCTATTATCCCCCCCATTGCTTCTATAGGCACCATCTCTCCCTTCTATACCTGCTATCCCACAGCCCCAGTCCCTTCCCAGAGGCTATTATCCCCCCACTGCTACTATAGGCACCATCTCTCCCTACTATACCTGCTATCCCACAGCCCCAGTCCCTTCCCAGAGGCTATTATCCCCCCACTGCTACTATAGGCACCATCTCTCCCTACTATACCTGCT	0
UCB_Xtro_10.0	1	7546051	7547050	999	1	1.001	82	82.0821	TCCTTACTATGCCTGCTAGCCCACAGCCCCAGTCCCTTCTCAGAGGCTATTATCCCCCCACTGTTACTATAGGCACCATTTCCCCCTACTATACCTGCTATCCCACAGCCCCAGTCCCTTCCCAGAGGCTATTATCCCCCCACTGCTACTATAGGCACCATCTCTCCCTACTATACCTGCTATCCCACAGCCCCAGTCCCTTCCCAGAGGCTATTATCCCCCCACTGCTACTATAGGCACCATCTCTCCCTACTATACCTGCTATCCCACAGCTCCAGTCCCTTCCCAGAGGCTATTATCCCCCCACTGCTACTATAGGCACCATCTCTCCCTACTATACCTGCTATCCCACAGCCCCAGTCCCTTCCCAGGGGCTATTATCCCCCCACTGCTACTATAGGCACCATCTCTCCCTACTATACCTGCTATCCCACAGCCCCCGTCCCTTCCCAGAGGCTATTATCCCCCCCACTGCTACTATAGGCACCATCTCTCCCTACTATACCTGCTATCCCACAGCCCCAGTCCCTTCCCAGAGGCTATTATCCCCCCACTGCTACTATAGGCACCATCTCTCCCTACTATACCTGCTATCCCACAGCCCCAGTCCCTTCCCAGAGGCTATTATCCCCCCACTGCTACTATAGGCACCATCTCTCCCTACTATACCTGCTATCCCACAGCCCCAGTCCCTTCCCAGAGGCTATTATCCCCCCACTGCTACTATAGGCACCATCTCTCCCTACTATACCTGCTATCCCACAGCCCCAGTCCCTTCCCAGAGGCTATTATCCCCCCACTGCTACTATAGGCACCATCTCTCCCTACTATACCTGCTATCCCACAGCCCCAGTCCCTTCCCAGAGGCTATTACCCCCCCACTGCTACTATAGGCACCATCTCTCCCTACTATACCTGCTATCCCACAGCCCCAGTCCCTTCCCAGAGGCTATTATCCCCCCACTGCTACTATAGGCACCATCTCTCCCTACTATACCTG	0
UCB_Xtro_10.0	1	7570051	7571050	999	0	0	80	80.0801	CTCCCTACTATACCTGCTATCCCACAGCCCCAGTCCCTTCCCAGAGGCTATTATCCCCCCACTGCTACTATAGGCACCATCTCTCCCTACTATACCTGCTATCCCAAAGCCCCAGTCCCTTCCCAGAGGCTATTATCCCCCCCACTGCTACTATAGGCACCATCTCTCCCTACTATACCTGCTATCCCACAGCCCCAGTCCCTTCCCAGAGGCTATTATCCCCCCACTGCTACTATAGGCACCATCTCTCCCTACTATACCTGCTATCCCACAGCCCCAGTCCCTTCCCAGAGGCTATTATCCCCCCACTGCTACTATAGGCACCATCTCTCCCTACTATACCTGCTATCCCACAGCCCCAGTCCCTTCACAGAGGCTATTATCCCACTGCTACTATAGGCACCATCTCTCCCTACTATACCTGCTATCCCAAAGCCCCAGTCCCTTCCCAGAGGCTATTATCCCCCCACTGCTACTATAGGCACCATCTCTCCCTACTATACCTGCTATCCCACAGCCCCAGTCCCTTCCCAGAGGCTATTATCCCCCCACTGCTACTATAGGCACCATCTCTCCCTACTATACCTGCTATCCCACAGCCACAGTCCCTTCCCAGAGGCTATTATCCCCCCACTGCTACTATAGGCACCATCTCTCCCTACTATACCTGCTATCCCAAAGCCCCAGTCCCTTCCCAGAGGCTATTATCCCCCCACTGCTACTATAGGCACCATCTCTCCCTACTATACCTGCTATCCCACAGCCCCAGTCCCTTCCCAGAGGCTATTATCCCCCCACTGCTACTATAGGCACCATCTCTCCCTACTATACCTGCTATCCCACAGCCCCAGTCCCTTCACAGAGGCTATTATCCCACTGCTACTATAGGCACCATCTCTCCCTACTATACCTGCTATCCCACAGCCCCAGTCCCTTCCCAGAGGCTATTATCCCACTGCTACTATAGGCACCATCTCTCCCTACTATGCCTGCTATCCCA	0
UCB_Xtro_10.0	1	7608301	7609300	999	0	0	69	69.0691	ACTGCTACTATAGGCACCATCTCTCCCTACTATACCTGCTATCCCACAGCCCCAGTCCCTTCCCAGAGGCTATTATCCCCCCACTGCTACTATAGGCACCATCTCTCCCTACTATACCTGCTATCCCACAGCCCCAGTCTCTTCCCAGAGGCTATTATCCCCCCACTGCTACTATAGGCACCATCTCTCCCTACTATACCTGCTATCCCACAGCCCCAGTCCCTTCCCAGAGGCTATTATCCCCCCACTGCTACTATAGGCACCATCTCTCCCTACTATACCTGCTATCCCACAGCCCCAGTCCCTTCCCAGAGGCTATTATCCCCCCACTGCTACTATAGGCACCATCTCTCCCTACTATACCTGCTATCCCACAGCCCCAGTCCCTTCCCAGAGGCTATTATCCCCCCTCACTGCTACTATAGGCACCATCTCTCCCTACTATACCTGCTATCCCACAGCCCCAGTCCTTTCCCAGAGGCTATTATCCCCCCCACTGCTACTATAGGCACCATCTCTCTCTACTATACATGCTATCCCACAGCCCCAGTCCCTTCCCAGAGGCTATTATCCCTCCACTGCTACTATAGGCACCATCTCTCCCTACTATACCTGCTATCCCACAGCCCCAGTCTCTTCCCAGAGGCTATTATCCCCCCACTGCTACTATAGGCACCATCTCTCCCTACTATACCTGCTATCCCATAGCCACAGTCCCTTCCCAGAGGCTATTATCCCCCCACTGCTACTATAGGCACCATCTCTCCCTACTATACCTGCTATCCCACAGCCCCAGTCCCTTCCCAGAGGCTATTATCCCCCCACTGCTACTATAGGCACCATCTCTCCCTACTATACCTGCTATCCCACAGCCCCAGTCCCCTCTTACATATATTTTCTCTTACAGCTTTAATTATCAGTAAATTAAGAAATGAGTGGCATCTTTACCAGTTACATTGGAGATCTCCCCCTCGGAACACTGGACACAACTATAACAGCA	0
UCB_Xtro_10.0	1	7654301	7654800	499	7	14.0281	40	80.1603	TCACTGCCCTCACCATGAGGAACCCCCTACCCAACATCCCCCAGCAGGGCATTCCCCAACCTCACTGCCCTCACCGTGAGGAACCCCCTACCCAACATCCCCCAGCAGGGCATTCCCCAACCCCCTCACTGCCCTCACCATGAAGAACCCCCTACCCAACATCCCCCGGCAGGGCATTCCCCAACCTCCTTACTGCCCTCACCGTGAGGAACCCCCTACCCAACATCCCCCGGCAGGGCATTCCCCAACCCCCTCACTGCCCTCACCATGAGGAACCCCCTACCCAACATCCCCCGGCAGGGCATTCCCCAACCTCCTCACTGCCCTCACCGTGAGGAAACCCCTACCCAACATCCCCCGGCAGGGCATTCCCCAACCCCCTCACTGCCCTCACCATGAGGAACCCCCTACCCAACATCCCCCGGCAGGGCATTCCCCAACCTAACTGCCCTCACCGTGAGGAACCCCCTACACTGTTTCAAATGGAAGCTCCGTTCCTC	0
UCB_Xtro_10.0	1	7665051	7666550	1499	115	76.7178	14	9.33956	GTAAGGGCAGGGGCACACTGTTAGTAGGGATGGGGGGCATAGGATCCAGTGAGCAGGGTGTAGGGGGAGAGGAACTGAATATGTGGGTAAGAGCTGGAGTAAGGGCAGGGGCACACTGTTAGTAGGGATGTGGGCATAGGGCCCAGTGAGCAGGGAGTAGGGGGAGAGGAACTGAATATGCGGGTAAGGGCTGGAGTAAGGGCAGGGGCACACTGTTAGTAGGGATGTGGGCATAGGGCCCAGTGAGCAGGGAGTAGGGGGAGAGGAACTGAATATGTGGGTAAGGGCTGGAGTAAGGGCAGGGGCACACTGTTAGTAGGGATGTGGGCATAGGGCCCAGTGAGCAGGGAGTAGGCGGAGAGGAATTGAATATGTGGGTAAGGGCTGGAGTAAGGGCAGGGGCACACTGTTAGTAGGGATGTGGGCATAGGGCCCAGTGAGCAGGGAGTAGGGGGAGAGGAACTGAATATGCGGGTAAGAGCTGGAGTAAGGGCAGGGGCACACTGTTAGTAGGGATGTGGGCATAGGGCCCAGTGAGCAGGGAGTAGGCGGAGAGGAACTGAATATGTGGGTAAGAGCTGGAGTAAGGGCAGGGGCACACTGTTAGTAGGGATGGGGCATAAGGCCCAGTGAGCAGGGAGTAGGCGGAGAGGAACTGAATATGTGGGTAAGAGCTGGAGTAAGGGCAGGGGCACACTGTTAGTAGGGATGTGGGCATAGGGCCCAGTGAGTAGGGGGAGAGGAACTGAATATGTGGGTAAGAGCTGGAGTAAGGGCAGGGGCACACTGTTAGTAGGGATGGGGGCATAGGGCCCAGTGAGCAGGGAGTAGGGGGAGAGGAACTGAATATGCGGGTAAGAGCTGGAGTAAGGGCAGGGGCACACTGTTAGTAGGGATGTGGGCATAGGGCCCAGTGAGCAGGGAGTAGGGGGAGAGGAACTGAATATGTGGGTAAGAGCTGGAGTAAGGGCAGGGGCACACTGTTAGTAGGGATGGGGCATAAGGCCCAGTGAGCAGGGAGTAGGCGGAGAGGAACTGAATATGTGGGTAAGAGCTGGAGTAAGGGCAGGGGCACACTGTTAGTAGGGATGTGGGCATAGGGCCCAGTGAGCAGGGAGTAGGGGGAGAGGAACTGAATATGTGGGTAAGAGCTGGAGTAAGGGCAGGGGCACACTGTTAGTAGGGATGGGGGCATAGGGCCCAGTGAGCAGGGAGTAGGGGGAGAGGAACTGAATATGCGGGTAAGAGCTGGAGTAAGGGCAGGGGCACACTGTTAGTAGGGATGTGGGCATAGGGCCCAGTGAGCAGGGAGTAGGGGGAGAGGAACTGAATATGTGGGTAAGAGCTGGAGTAAGGGCAGGGGCACACTGTTAGTAGGGATGGGGGCATAGGGCCCAGTGAGCAGGGAGTAGACGGAGAGGATCGGAGAAGCTGAGAAACTTCAGACTCTGTTACGAGATTGAAGGAGCTGAATACGGAGAGAGGAGATTTGGGAAGGCT	0
UCB_Xtro_10.0	1	8016301	8016800	499	42	84.1683	3	6.01202	ACCTGGGGAAAGAGCTCTGGGGAAGGGACTTTGGGGCAGGTAGCGCTACCTGGGGAAAGAGCTCTGGGGAAGGGACTTTGGGGCAGGTAGCGCTACCTGGGGAAAGAGCTCTGGGGAAGGGACTTTGGGGCAGGGAGCGCTACCTGGGGAAAGAGCTCTGGGGAAGGGACTTTGGGGCAGGTAGCGCTACCTGGGGAAAGAGCTCTGGGGAAGGGACTTTGGGGCAGGTAGCGCTACCTGGGGAAAGAGCTCTGGGGAAGGGACTTTGGGGCAGGGAGCGCTACCTGGGGAAAGAGCTCTGGGGAAGGGACTTTGGGGCAGGGAGCGCTACCTGGGGAAAGAGCTCTGGGGAAGGGACTTTGGGGCAGGGAGCGCTACCTGGGGAAAGAGCTCTGGGGAAGGGACTTTGGGGCAGGTAGTGCTACCTGGGGAAAGAGCTCTGGGGAGTCCCCAGAGAGACTGAGCCAGTAGTGACTAAACCCACACAGGTTTCCCAAAGC	0
UCB_Xtro_10.0	1	8227051	8228550	1499	116	77.3849	0	0	TAGGGGGGATAGCTCTCAGTACAAGTGAGGGAATACAGGGGTAGGGGGGATAGCTCTCAGTACAAGTGAGGGAATACAGGGGTAGGGGGGATAGCTCTCAGTACAAGTGAGGGAATACAGGGGTAGGGGGGATAGCTCTCAGTACAAGTGAGGGAATACAGGGGTAGGGGGGATAGCTCTCAGTACAAGTGAGGGAATACAGGGGTAGGGGGGATAGCTCTCAGTACAAGTGAGGGAATACAGGGGTAGGGGGATAGCTCTCAGTACAAGTGAGGGAATACAGGGTTATGGGAGATAGCTCTCAGTACAAGTGAGGGAATACAGGGGTATGGAAGATAGCTCTCAGTACAAGTGAGGGAATACAGGGGTATGGAAGATAGCTCTCAGTACAAGTGAGGGAATACAGGGGTAGGGGAGATAGCTCTCAGTACAAGTGAGGGAATACAGGGTTATGGGAGATAGCTCTCAGTACAAGTGAGGGAATACAGGGGTATGGGAGATAGCTCTCAGTACAAGTGAGGGAATACAGGGTTATGGGAGATAGCTCTCAGTACAAGTGAGGGAATACAGGGGTATGGAAGATAGCTCTCAGTACAAGTGAGGGAATACAGGGGTAGGGGAGATAGCTCTCAGTACAAGTGAGGGAATACAGGGGTAGGGGGGATAGCTCTCAGTACAAGTGAGGGAATACAGGGGTAGGGGAGATAGCTCTCAGTACAAGTGAGGGAATACAGGGGTAGGGGGGATAGCTCTCAGTACAAGTGAGGGAATACAGGGGTATGGGAGATAGCTCTCAGTACAAGTGAGGGAATACAGGGGTAGGGGAGATAGCTCTCAGTACAAGTGAGGGAATACAGGGGTAGGGGGGATAGCTCTCAGTACAAGTGAGGGAATACAGGGGTATGGGGATAGCTCTCAGTACAAGTGAGGGAATACAGGGGTAGGGGGATAGCTCTCAGTACAAGTGAGGGAATACAGGGGTAGGGGAGATAGCTCTCAGTACAAGTGAGGGAATACAGGGGTAGGGGGGATAGCTCTCAGTACAAGTGAGGGAATACAGGGGTATGGGGGATAGCTCTCAGTACAAGTGAGGGAATACAGGGGTAGGGGGGATAGCTCTCAGTACAAGTGAGGGAATACAGGGGTAGGGGAGATAGCTCTCAGTACAAGTGAGGGAATACAGGGGTATGGGAGATAGCTCTCAGTACAAGTGAGGGAATACAGGGGTAGGGGAGATAGCTCTCAGTACAAGTGAGGGAATACAGGGGTAGGGGAGATAGCTCTCAGTACAAGTGAGGGAATACAGGGGTAGGGGGGATAGCTCTCAGTACAAGTGAGGGAATACAGGGGTAGGGGAGATAGCTCTCAGTACAAGTGAGGGAATACAGGGGTAGGGGAGATAGCTCTCAGTACAAGTGAGGGAATACAGGGGTAGGGGGATAGCTCTCAGTACAAGTTGATGCAGGGACTGGTCCGATTGCCATCTTGGAGTCAGGAAGG	0
UCB_Xtro_10.0	1	8284051	8285450	1399	114	81.4868	18	12.8663	TGGGGAATACCCTGCCGGGGGATGTTGGGTAGGGGGTTCCTCACGGTAAGGGCAGTGAGGGGGTTGGGGAATGCCCTGCCGGGGGATGTTGGGTAGGGGGTTCCTCACGGTGAGGGCAGTGAGGGGGTTGGGGAATGCCCCGCCGTGGGATGTTGGGTAGGGGGTTCCTCACGGTGAGGGCAGTGAGGGGGTTGGGGAATGCCCTGCCGGGGGATGTTGGGTAGGGGGTTCCTCACGGTGAAGGCAGTGAGGTGGTTGGGGAATGCCCTGCCGGGTGATGTTGGGTGAGGGGTTCCTCACGGTGAGGGCAGTGAGGTTGGGGAATGCCCTGCCGGGGGATGTTGGGTAGGGGGTTCCTCACGGTGAGGGCAGTGAGGGGGTTGGGGAATACCCTGCCGGGGGATGTTGGGTAGGGGGTTCCTCATGGTGAAGGCAGTGAGGGGGTTGGGGAATGCCCTGCCGGGGTATGTTGGGTAGGGGGTTCCTCACGGTGAGGGCAGTGAGGTTGGGGAATGCCCTGCTGGGGGATGTTGGGTAGGGGGTTCCTCACGGTGAAGGCAGTGAGGGGGTTGGGGAATGCCCTGCCGGGGGATGTTGGGTAGGGGGTTCCTCACGGTGAGGACAGTGAGGTTGGGGAATGCCTTGCCGGGGGATGTTGGGTAGGGGGTTCCTCACTGTGAGGGCAGTGAGGGGGTTGGGGAATGCCCTGCCGGGGGATGTTGGGTAGGGGGTTCCTCACGGTGAGGACAGTGAGGTTGGGGAATGCCTTGCCGGGGGATGTTGGGTAGGGGGTTCCTCACTGTGAGGGCAGTGAGGGGGTTGGGGAATGCCCTGCCGGGGAATGTTGGGTAGGGGGTTCCTCACGGTGAGGGCAGTGAGGGGGTTGGGGAATGCCCTGCCGGGGGATGTTGGGTAGGGGGTTCCTCACGGTGAGGACAGTGAGGTTGGGGAATGCCTTGCCGGGGGATGTTGGGTAGGGGGTTCCTCACTGTGAGGGCAGTGAGGGGGTTGGGGAATGCCCTGCCGGGGGATGTTGGGTAGGGGGTTCCTCACGGTGAGGACAGTGAGGTTGGGGAATGCCTTGCCGGGGGATGTTGGGTAGGGGGTTCCTCACTGTGAGGGCAGTGAGGGGGTTGGGGAATGCCCTGCCGGGGAATGTTGGGTAGGGGGTTCCTCACGGTGAGGGCAGTGAGGGGGTTGGGGAATGCCCTGCCGGGGGATGTTGGGTAGGGGGTTCCTCACGGTGAGGGCAGTGAGGGGGTTGGGGAATGCCCTGCCGGGGGATGTTGGGTAGGAGGTTCCTCACGGTGAGGGCAGTGAGGTTGGGGAATGCCCTTCCTAGTGATGGGGTAATGGCAGATTCTGTTAATGCCTATAAGAGGGGCCTGGGTGAGTTCTTG	0
UCB_Xtro_10.0	1	8307951	8308450	499	0	0	40	80.1603	ACCATATAGCAACTCCTACATATAAAATACAAATATAGAGAGAAGGCAGTGAGTTATAAGTGAGTTCTAACTATCTACCAGTTTTGCCCCCCCATACACAGTACCCCCCCATACACAGTAGCCCCCATACACAGGTGCCCCCCCATACACAGTAGCCCCCCCACAGTGTCCCCCATACACAGTAGCCCCCATACACAGTGTCCCCCATACACATTAGCCCCCCCATACACAGTAGCCCCCCCCACACAGTGTCCCCATACACAGTAGCCCCCCCACACAGTGTCCCCCATACACAGTAGCCCCCCCCATACACATTAGCCCCCCCTACACAGTGTCCCCCATACACAGTAGCCCCCCCACAGTGTCCCCCATACACAGTAGCCCCCCCACACAGTGTCCCCCATACACAGTAGCCCCCCCCATACACAGTAGCCCCCCCACACAGTGTCCCCATACACATTAGCCCCCCCATACACAGTAGCCCCCATACACATTAGCCC	0
UCB_Xtro_10.0	1	8556451	8557450	999	12	12.012	68	68.0681	AGAGGAACCCCCTACCCAACATCCCCCGGCAGGGCATTCCCCAACCCCCTCACTGCCCTCACCGTGAGGAACCCCCTACCCAACATCCCCCGGCAGAGCATTCCCCAACCCCCTCACTGCCCTCACCGTGAGGAACCCCCTACCCAACATCCCCCGGCAGGGCATTCCCCAACCTCCTCACTGCCCTCACCGTGAGGAACCCCCTACCCAACATCCCCCGGCAGGGCATTCCCCAACCCCCTCACTGCCTTCACCGTGAGGAACCCCCTACCCAACATCCCCCGGCAGGGCATTCCCCAACCCCCTCACTGTCCTCACCGTGAGGAACCCCCTACCCAACATCCCCTGGCAGGGCATTCCCCAACCTCACTGCCCTCACCATGAGGAACCCCCTACCCAACATCCCCCGGCAGGGCATTCCCCAACCTCATTGCCCTCACTGTGAGGAACCCCCTACCCAACATCCCCCGGCAGGGCATTCCACAACCTCACTGCCCTCACCGTGAGGAACCCCCTACCCAACATCCCCCGGCAGGGCATTCCCCAACCCCCTCACTGCCCTCACCGTGAGGAAACCCCTACCCAACATCCCCCAGCAGGGCATTCCCCAACCCCCTCACTGCCCTCACCGTGAGGAACCCCCTACCCAACATCCCCTAGCAGGGCATTCCCCAACCTCATTGCCCTCACTGTGAAAAAGCTCCTTCTCTGCTTCAAATGGAAGCTCCGTTCCTCTAATCTCAAGTGGGCCTCTGGTGTCTTGCTTGTTTTTATGGGAAAAGAGAACCCCCCCCATCTGCCTATAATCCCCTCTAATGTACTAATGTCCCCTCGCAAGCGCCTCTTTTCCAGAGAAAACAACCCCAACCTCGACAGTCTAACCTCATAGTTTAACCCTTCCATCCCCTTTACCAGTTTATTTGCAGTCTCTGCACTTTCTCCAGCTCATTAATATCCTTCTTAAGGACTGGAGCCCAAAACTGCCCCCCATACTCAAGGT	0
UCB_Xtro_10.0	1	8890951	8899950	8999	140	15.5573	764	84.8983	AACCCCCTCACTGCCCTCACCGTGAGGAACCCCCTACTCAACATCCCCCGGCAGGGCATTCCCCAACCCCCTCACTGCCCTCACCGTGAGGAACCCCCTACCCAACATCCCCCCGGCAGGGCATTCCCCAACCTCACTGCCCTCACCATGAGGAATCCCCTACCCAACATCCCCCGGCAGGGCATTCCCCAACCCCCTCACTGCCCTCACTGTGAGGAACCCCCTACCCAACATCCCCCGGCAGGGCATTCCCCAACCCCCTCACTGCCCTCACCGTGAGGAACCCCCTACCCAACATCCCCCGGCAGGGCATTCCCCAACCCCCTCACTGCCCTCACCGTGAGGAACCCCCTACCCAACATCCCCCGGCAGGGCATTCCCCAACCCCCTCACTGCCCTCACCGTGAGGAACCCCCTACCCAACATCCCCCGGCAGGGCATTCCCCAACCCCCTCACTGCCCTCACTGTGAGGAACCCCTATGCAACATCCCCCAGCAGGGCATTCCCCAACCTCACTGCCCTCACCGTGAGGAACCCCCTACCCAACATCCCCCGGCAGGGCATTCCAAAACCCCCTCACCGTGAGGAACCCCCTACCCAACATCCCCCAGCAGGGCATTCCCCTACCTCACTGCCCTCACCGTGAGGAACCCCCTACCCAACATCCCCCGGCAGAGCATTCCCCAACCCCCTCACTGCCCTCACCGTGAGGAACCCCCTACCCAACATCCCCCGGCAGGGCATTCCCCAACCCCCTCACTGCCCTCACCGTGAGGAACCCCCTACCCAACATCCCCCGGCAGGGCATTCCCCAACCCCCTCACTGCCCTCACCGTGAGGAACCCCCTACCCAACATCCCCCGGCAGGGCATTCCCCAACCCCCTCACTGCCCTCACCGTGAGGAACCCCCTACCCAACATCCCCCGGCAGGGCATTCCCCAACCCCCTCACTGCCCTCACTGTGAGGAACCCCTATGCAACATCCCCCAGCAGGGCATTCCCCAACCTCACTGCCCTCACCGTGAGGAACCCCCTACCCAACATCCCCCGGCAGGGCATTCCAAAACCCCCTCACCGTGAGGAACCCCCTACCCAACATCCCCCGGCAGGGCATTCCCCAACCTCACTGCCCTCACCGTGAGGAACCCCCTACCCAACATCCCCCGGCAGAGCATTCCCCAACCCCCTCACTGCCCTCACCGTGAGGAACCCCCTACCCAACATCCCCCGGCAGGGCATTCCCCAACCCCCTCACTGCCCTCACCGTGAGGAACCCCCTACCCAACATCCCCGGCAGGGCATTCCCCAACCTCACTGCCCTCAGCGTGAGGAACCCCCTACCCAACATCCCCCGGCAGGGCATTCCCCAACCCCCTCACTGCCCTCACCGTGAGGAACCCCCTACCCAACATCCCCCGGCAGGGCATTCCCCAACCTCCTCACTGCCCTCACCGTGAGGAACCCCCTACCCAACATCCCCCCGCAGGGCATTCCCCAACCTCACTGCCCTCACCGTGAGGAACCCCCTACCCAACATCCCCCAGCAGGGCATTCCCCAACCTCACTGCCCTCACCGTGAGGAACCCCCTACCCAACATCCCCCGGCAGGGCATTCCCCAACCCCCTCACTGCCCTCACCGTGAGGAACCCCCTACCCAACATCCCCCGGCAGGGCATTCCCCAACCTCCTCACTGCCCTCACCGTGAGGAACCCCCTACCCAACATCCCCCAGCAGGGCATTCCCCAACCTCACTGCCCTCACCGTGAGGAACCCCCTACCCAACATCCCCCGGCAGAGCATTCCCCAACCCCCTCACTGCCCTCACCGTGAGGAACCCCCTACCCAACATCCCCCGGCAGGGCATTCCCCAACCCCCTCACTGCCCTCACCGTGAGGAACCCCTACCCAACATCCCCCGGCAGGGCATTCCCCAACCCCCTCACTGCCCTCACCGTGAGGAACCCCCTACCCAACATCCCCCGGCAGGGCATTCCCCAACCCCCTCACTGCCCTCACTGTGAGGAACCCCTATGCAACATCCCCCAGCAGGGCATTCCCCAACCTCACTGCCCTCACCGTGAGGAACCCCCTACCCAACATCCCCCGGCAGGGCATTCCAAAACCCCCTCACCGTGAGGAACCCCCTACCCAACATCCCCCAGCAGGGCATTCCCCAACCTCACTGCCCTCACCGTGAGGAACCCCCTACCCAACATCCCCCGGCAGAGCATTCCCCAACCCCCTCACTGCCCTCACCGTGAGGAACCCCCTACCCAACATCCCCCGGCAGGGCATTCCCCAACCCCCTCACTGCCCTCACCGTGAGGAAACCCCTACCCAACATCCCCCGGCAGGGCATTCCCCAACCTCACTGCCCTCACCGTGAGGAACCCCCTATCCAACATCCCCCGGCAGGGCATTCCCCAACCTTACTGCCCTCACCGTGAGGAACCCCCTACCCAACATCCCCCGGCAGGGCATTCCCCAACCTCCTCACTGCCCTCACCGTGAGGAACCCCCTACCCAACATCCCCCGGCAGGGCATTCCCCAACCCCCTCACCGTGAGGAACCCCCTACCCAACATCCCCCGGCAGGGCATTCCCCAACCCCCTCACCGTGAGGAACCCCCTACCCAACATCCCCCAGCAGGGCATTCCCCAACCTCCTCACTGCCCTCACCGTGAGGAACCCCCTACCCAACATCCCCCCGCAGGGCATTCCCCAACCTCACTGCCCTCACCGTGAGGAACCCCCTATCCAACATCCCCCGGCAGGGCATTCCCCAACCTCACTGCCCTCACCGTGAGGAACCCCCTATCCAACATCCCCCGGCAGGGCATTCCCCAACCTTACTGCCCTCACTGTGAGGAACCCCCTACCCAACATCCCCCGGCAGGGCATTCCCCAACCTCCTCACTGCCCTCACCGTGAGGAACCCCCTACCCAACATCCCCCGGCAGGGCATTCCCCAACCCCCTCACCGTGAGGAACCCCCTACCCAACATCCCCCGGCAGGGCATTCCCCAACCCCCTCACCGTGAGGAACCCCCTACCCAACATCCCCCGGCAGGGCATTCCCCAACCCCCTCACCGTGAGGAACCCCCTACCCAACATCCCCCGGCAGGGCATTCCCCAACCCCCTCACCGTGAGGAACCCCCTACCCAACATCCCCCGGCAGGGCATTCCCCAACCCCCTCACCGTGAGGAACCCCCTACCCAACATCCCCCGGCAGGGCATTCCCCAACCCCCTCACCGTGAGGAACCCCCTACCCAACATCCCCGGCAGGGCATTCCCCAACCCCCTCACCGTGAGGAACCCCCTACCCAACATCCCCCGGCAGGGCATTCCCCAACCCCCTCACCGTGAGGAACCCCCTACCCAACATCCCCCGGCAGGGCATTCCCCAACCCCCTCACCGTGAGGAACCCCCTACCCAACATCCCCCGGCAGGGCATTCCCCAACCCCCTCACCGTGAGGAACCCCCTACCCAACATCCCCCGGCAGGGCATTCCCCAACCCCCTCACCGTGAGGAACCCCCTACCCAACATCCCCCGGCAGGGCATTCCCCAACCCCCTCACCGTGAGGAACCCCCTACCCAACATCCCCCGGCAGGGCATTCCCCAACCCCCTCACCGTGAGGAACCCCCTACCCAACATCCCCCGGCAGGGCATTCCCCAACCCCCTCACCGTGAGGAACCCCCTACCCAACATCCCCCGGCAGGGCATTCCCCAACCCCCTCACCGTGAGGAACCCCCTACCCAACATCCCCCGGCAGGGCATACCCCAACCCCCTCACCGTGAGGAACCCCCTACCCAACATCCCCCGGCAGGGCATTCCCCAACCCCCTCACCGTGAGGAACCCCCTACCCAACATCCCCCGGCAGGGCATTCCCCAACCCCCTCACCGTGAGGAACCCCCTACCCAACATCCCCCGGCAGGGCATTCCCCAACCCCCTCACCGTGAGGAACCCCCTACCCAACATCCCCCGGCAGGGCATTCCCCAACCTCCTCACTGCCCTCACCGTGAGGAACCCCCTACCCAACATCCCCCCGCAGGGCATTCCCCAACCTCACTGCCCTCACCATGAGGAACCCCCTACCCAACATCCCCCGGCAGGGCATTCCCCAACCTTACTGCCCTCACTGTGAGGAACCCCCTATCCAACATCCCCCGGCAGGGCATTCCCCAACCTTACTGCCCTCACTGTGAGGAACCCCCTACCCAACATCCCCCGGCAGGGCATTCCCCAACCTCCTCACTGCCCTCACCGTGAGGAACCCCCTACCCAACATCCCCCGGCAGGGCATTCCCCAACCCCCTCACCGTGAGGAACCCCCTACCCAACATCCCCCGGCAGGGCATTCCCCAACCCCCTCACCGTGAGGAACCCACTACCCAACATCCCCCAGCAGGGCATTCCCCCAACCTCACTGCCCTCACCGTGAGGAACCCCCTATCCAACATCCCCCGGCATGGCATTCCCCAACCTCCTCACTGCCCTCACCGTGAGGAACCCCCTACCCAACATCCCCCGGCAGGGCATTCCCCAACCTCCTCACTGCCCTCACCGTGAAAAACCCCCTACCCAACATCCCCCGGCAGGGCATTCCCCAACCTCCTCACTGCCCTCACCATGAGGAACCCCCTACCCAACATCCCCCGGCAGGGCATTCCCCAACCTCACTGCCCTCACCGTGAGGAATCCCCTACCCAACATCCCCCGGCAGGGCATTCCCCAACCTTACTGCCCTCAGTGTGAGGAACCCCCTATCCAACATCCCCTGGCAGGGCATTCCCCAACCTCACTGCCCTCACCGTGAGGAACCCACTACCCAACATCCCCTGGCAGGGCATTCCCCAACCCCCTCACTGCCCTCACCGTGAGGAACCCCCTACCCAACATCCCCCGGCAGGGCATTCCCCAACCCCCTCACTGCCCTCACCGTGAGGAACCCCCTACCCAACATCCCCCGGCAGGGCATTCCCCAACCTCACTGCCCTCAGCGTGAGGAACCCCCTACCTTACATCCCCCGGCAGGGCATTCCCCAACCCCCTCACTGCCCTCACCGTGAGGAACCCCCTACCCAACATCCCCCGGCAGGGCATTCCCCAACCTCCTCACTGCCCTCACCGTGAGGAACCCCCTACCCAACATCCCCCCGCAGGGCATTCCCCAACCTCACTGCCCTCACCGTGAGGAACCCCCTACCCAACATCCCCCAGCAGGGCATTCCCCAACCTCACTGCCCTCACCGTGAGGAACCCCCTACCCAACATCCCCCGGCAGGGCATTCCCCAACCCCCTCACTGCCCTCACCGTGAGGAACCCCCTACCCAACATCCCCCGGCAGGGCATTCCCCAACCTCCTCACTGCCCTCACCGTGAGGAACCCCCTACCCAACATCCCCCGGCAGGGCATTCCCCAACCTCACTGCCCTCACCGTGAGGAACCCCCTACCCAACATCCCCCGGCAGAGCATTCCCCAACCCCCTCACTGCCCTCACCGTGAGGAACCCCCTACCCAACATCCCCCGGCAGGGCATTCCCCAACCCCCTCACTGCCCTCACCGTGAGGAACCCCCTACCCAACATCCCCCGGCAGGGCATTCCCCAACCCCCTCACTGCCCTCACCGTGAGGAACCCCCTACCCAACATCCCCCGGCAGGGCATTCCCCAACCCCCTCACTGCCCTCACTGTGAGGAACCCCTATGCAACATCCCCCAGCAGGGCATTCCCCAACCTCACTGCCCTCACCGTGAGGAACCCCCTACCCAACATCCCCCGGCAGGGCATTCCAAAACCCCCTCACCGTGAGGAACCCCCTACCCAACATCCCCCAGCAGGGCATTCCCCAACCTCACTGCCCTCACCGTGAGGAACCCCCTACCCAACATCCCCCGGCAGAGCATTCCCCAACCCCCTCACTGCCCTCACCGTGAGGAACCCCCTACCCAACATCCCCCGGCAGGGCATTCCCCAACCCCCTCACTGCCCTCACCGTGAGGAACCCCCTACCCAACATCCCCCGGCAGGGCATTCCCCAACCTCACTGCCCTCAGCGTGAGGAACCCCCTACCTAACATCCCCCGGCAGGGCATTCCCCAACCCCCTCACTGCCCTCACCGTGAGGAACCCCCTACCCAACATCCCCCGGCAGGGCATTCCCCAACCTCCTCACTGCCCTCACCGTGAGGAACCCCCTACCCAACATCCCCCCGCAGGGCATTCCCCAACCTCACTGCCCTCACCGTGAGGAACCCCCTACCCAACATCCCCCAGCAGGGCATTCCCCAACCTCACTGCCCTCACCGTGAGGAACCCCCTACCCAACATCCCCCGGCAGGGCATTCCCCAACCCCCTCACTGCCCTCACCGTGAGGAACCCCCTACCCAACATCCCCCGGCAGGGCATTCCCCAACCTCCTCACTGCCCTCACCGTGAGGAACCCCCTACCCAACATCCCCCCGCAGGGCATTCCCCAACCTCACTGCCCTCACCGTGAGGAACCCCCTACCCAACATCCCCCGGCAGGGCATTCCCCAACCTTACTGCCCTCACCGTGAGGAACCCCCTATCCAACATCCCCCGGCAGGGCATTCCCCAACCTTACTGCCCTCACCGTGAGGAACCCCCTACCCAACATCCCCCGGCAGGGCATTCCCCAACCTCCTCACTGCCCTCACCGTGAGGAACCCCCTACCCAACATCCCCCGGCAGGGCATTCCCCAACCCCCTCACCGTGAGGAACCCCCTACCCAACATCCCCCGGCAGGGCATTCCCCAACCCCCTCACCGTGAGGAACCCCCTACCCAACATCCCCCAGCAGGGCATTCCCCAACCTCCTCACTGCCCTCACCGTGAGGAACCCCCTACCCAACATCCCCCCGCAGGGAATTCCCCAACCTCACTGCCCTCACCGTGAGGAACCCCCTATCCAACATCCCCCGGCAGGGCATTCCCCAACCTCACTGCCCTCACCGTGAGGAACCCCCTATCCAACATCCCCCGGCAGGGCATTCCCCAACCTCACTGCCCTCACTGTGAGGAACCCCCTACCCAACATCCCCCGGCAGGGCATTCCCCAACCTCCTCACTGCCCTCACCGTGAGGAACCCCCTACCCAACATCCCCCGGCAGGGCATTCCCCAACCCCCTCACCGTGAGGAACCCCCTACCCAACATCCCCCGGCAGGGCATTCCCCAACCCCCTCACCGTGAGGAACCCCCTACCCAACATCCCCCGGCAGGGCATTCCCCAACCCCCTCACCGTGAGGAACCCCCTACCCAACATCCCCCGGCAGGGCATTCCCCAACCCCCTCACCGTGAGGAACCCCCTACCCAACATCCCCCGGCAGGGCATTCCCCAACCCCCTCACCGTGAGGAACCCCCTACCCAACATCCCCCGGCAGGGCATTCCCCAACCCCCTCACCGTGAGGAACCCCCTACCCAACATCCCCCGGCAGGGCATTCCCCAACCCCCTCACCGTGAGGAACCCCCTACCCAACATCCCCCGGCAGGGCATTCCCCAACCCCCTCACCGTGAGGAACCCCCTACCCAACATCCCCCGGCAGGGCATTCCCCAACCCCCTCACCGTGAGGAACCCCCTACCCAACATCCCCCGGCAGGGCATTCCCCAACCCCCTCACCGTGAGGAACCCCCTACCCAACATCCCCCAGCAGGGCATTCCCCAACCTCCTCACTGCCCTCACCGTGAGGAACCCCCTACCCAACATCCCCCCGCAGGGCATTCCCCAACCTCACTGCCCTCACCATGAGGAACCCCCTACCCAACATCCCCCGGCAGGGCATTCCCCAACCTTACTGCCCTCACTGTGAGGAACCCCCTATCCAACATCCCCCGGCAGGGCATTCCCCAACCTTACTGCCCTCACTGTGAGGAACCCCCTACCCAACATCCCCCGGCAGGGCATTCCCCAACCTCCTCACTGCCCTCACCGTGAGGAACCCCCTACCCAACATCCCCCGGCAGGGCATTCCCCAACCCCCTCACCGTGAGGAACCCCCTACCCAACATCCCCCGGCAGGGCATTCCCCAACCCCCTCACCGTGAGGAACCCCCTACCCAACATCCCCCAGCAGGGCATTCCCCAACCTCACTGCCCTCACCGTGAGGAACCCCCTATCCAACATCCCCCGGCATGGCATTCCCCAACCTCCTCACTGCCCTCACCGTGAGGAACCCCCTACCCAACATCCCCCGGCAGGGCATTCCCCAACCTCCTCACTGCCCTCACCGTGAAAAACCCCCTACCCAACATCCCCCGGCAGGGCATTCCCCAACCTCCTCACTGCCCTCACCATGAGGAACCCCCTACCCAACATCCCCCGGCAGGGCATTCCCCAACCTCACTGCCCTCACCGTGAGGAATCCCCTACCCAACATCCCCCGGCAGGGCATTCCCCAACCTTACTGCCCTCAGTGTGAGGAACCCCCTATCCAACATCCCCTGGCAGGGCATTCCCCAACCTCACTGCCCTCACCGTGAGGAACCCACTACCCAACATCCCCTGGCAGGGCATTCCCCAACCCCCTCACTGCCCTCACCGTGAGGAACCCCCTACCCAACATCCCCCGGCAGGGCATTCCCCAACCCCCTCACTGCCCTCACCGTGAGGAACCCCCTACCCAACATCCCCCGGCAGGGCATTCCCCAACCTCCTCACTGCCCTCACCGTGAAAAACCCCCTACCCAACATCCCCCGGCAGGGCATTCCCCAACCTCCTCACTGCCCTCACCATGAGGAACCCCCTACCCAACATCCCCTGGCAGGGCATTCCCCAACCTCACTGCCCTCACCGTGAGGAATCCCCTACCCAACATCCCCCGGCAGGGCATTCCCCAACCTTACTGCCCTCAGTGTGAGGAACCCCCTATCCAACATCCCCTGGCAGGGCATTCCCCAACCTCACTGCCCTCACCGTGAGGAATCCCCTACCCAACATCC	0
UCB_Xtro_10.0	1	8901451	8903450	1999	31	15.5078	163	81.5408	CCCGGCAGGGCATTCCCCAACCCCCTCACTGCCCTCACCGTGAGGAACCCCCTACCCAACATCCCCCGGCAGGGCATTCCCCAACCCCCTCACTGCCCTCACTGTGAGGAACCCCCTACCCAACATCCCCCGGCAGGGCATTCCCCAACCCCCTCACTGCCCTCACTGTGAGGAACCCCTATGCAACATCCCCCAGCAGGGCATTCCCCAACCTCACTGCCCTCACCGTGAGGAACCCCCTACCCAACATCCCCCGGCAGGGCATTCCAAAACCCCCTCACCGTGAGGAACCCCCTACCCAACATCCCCCAGCAGGGCATTCCCCAACTTCACTGCCCTCACCGTGAGGAACCCCCTACCCAACATCCCCCGGCAGAGCATTCCCCAACACCCTCACTGCCCTCACCGTGAGGAACCCCCTACCCAACATCCCCCAGCAGGGCATTCCCCAACCTCACTGCCCTCAGCGTGAGGAACCCCCTACCCAACATCCCCCGGCAGGGCATTCCCCAACCCCCTCACTGCCCTCACCGTGAGGAACCCCCTACCCAACATCCCCCAGCAGGGCATTCCCCAACCTCACTGCCCTCAGCGTGAGGAACCCCCTACCCAACATCCCCCGGCAGGGCATTCCCCAACCCCCTCACTGCCCTCACCGTGAGGAATCCCCTACCCAACATCCCCCGGCAGGGCATTCCCCAACCTCCTCACTGCCCTCACCGTGAGGAACCCCCTACCCAACATCCCCCCGCAGGGCATTCCCCAACCTCACTGCCCTCACCATGAGGAACCCCCTACCCAACATCCCCCGGCAGGGCATTCCCCAACCTCCTCACTGCCCTCACCGTGAGGAACCCCCTACCCAACATCCCCCCGCAGGGCATTCCCCAACCTCACTGCCCTCACCATGAGGAACCCCCTACCCAACATCCCCCAGCAGGGCATTCCCCAACCTCACTGCCCTCACCGTGAGGAACCCCCTACCCAACATCCCCCGGCAGGGCATTCCCCAACCCCCTCACTGCCCTCACCGTGAGGAACCCCCTACCCAACATCCCCCGGCAGGGCATTCCCCAACCTCCTCACTGCCCTCACCGTGAGGAACCCCCTACCCAACATCCCCCCGCAGGGCATTCCCCAACCTCACTGCCCTCACCATGAGGAACCCCCTACCCAACATCCCCCGGCAGGGCATTCCCCAACCTTACTGCCCTCACTGTGAGGAACCCCCTATCCAACATCCCCCGGCAGGGCATTCCCCAACCTTACTGCCCTCACTGTGAGGAACCCCCTATCCAACATCCCCCGGCAGGGCATTCCCCAACCTTACTGCCCTCACTGTGAGGAACCCCCTACCCAACATCCCCCGGCAGGGCATTCCCCAACCTTACTGCCCTCACTGTGAGGAACCCCCTATCCAACATCCCCCGGCAGGGCATTCCCCAACCTTACTGCCCTCACTGTGAGGAACCCCCTACCCAACATCCCCCGGCAGGGCATTCCCCAACCTCCTCACTGCCCTCACCGTGAGGAACCCCCTACCCAACATCCCCCGGCAGGGCATTCCCCAACCCCCTCACCGTGAGGAACCCCCTACCCAACATCCCCCGGCAGGGCATTCCCCAACCCCCTCACCGTGAGGAACCCCCTACCCAACATCCCCCAGCAGGGCATTCCCCAACCTCACTGCCCTCACCGTGAGGAACCCCCTATCCAACATCCCCCGGCATGGCATTCCCCAACCTCCTCACTGCCCTCACCGTGAGGAACCCCCTACCCAACATCCCCCGGCAGGGCATTCCCCAACCTCCTCACTGCCCTCACCATGAGGAACCCCCTATCCAACATCCCCTGGCAGGGCATTCCCCAACCTCACTGCCCTCACCGTGAGGAATCCCCTACCCAACATCCCCCGGCAGGGCATTCCCCAACCTTACTGCCATCAGTGTGAGGAACCCCCTGTCCAACATCCCCTGGCAGGGCATTCCCCAACCTCACTG	0
UCB_Xtro_10.0	1	8960451	8961450	999	16	16.016	74	74.0741	ACCTCACTGCCCTCACTGTGAGGAAACCCCCTACCCAACATCCCCCAGCAGGGCATTCCCCAACCCCCTCACTGCCCTCACCGTGCGGAACCCCCTACCCAACATCCCCCGGCAGGGCATTCCCCAACCTCCTCACTGCCCTCACCGTGAGGAACCCCCTACCCAACATCCCCCGGCAGGGCATTCCCCAACCCCCTCACTGCCCTCACCGTGAGGAACCCCCTACCCAACATCCCCGGCAGGGCATTCCCCAACCTCCTCACTGCCCTCACCGTGAGGAACCCCCTACCCAACATCCCCCGGGAGGGCATTCCCCAACCTCCTCACTGCCCTCACCATGAGGAACCCCCTACCCAACATCCCCCGGCAGGGCATTCCCCAACCCCCTCACTGCCCTCACCATGAGGAACCCCCTACCCAACATCCCCGGCAGGGCATTCCCCAACCCCCTCACTGCCCTCACCATGAGGAACCCCCTACCCAACATCCCCGGCAGGGCATTCCCCAACCCCCTCACTGCCCTCACCATGAGGAACCCCCTACCCAACATCCCCCGGCAGGGCATTCCGCAACCCCCTCATCGTGAGGAACCCCCTACCCAACATCCCCCGGCAGGGCATTCCCCAACCTCACTGCCCTCACCGTGAGGAACCCCCTATCCAACATCCCCCAGCATGGCATTCCCCAACCTCCTCACTGCCCTCACCGTGAGGAACCCCCTACCCAACATCCCCCGGCAGGGCATTCCCCAACCTCCTCACTGCCCTCACCGCGAGGAACCCCCTACACAACATCCCCTGGCAGGGCATTCCCCAACCTCACTGCCCTCACCGTGAGGAACCCCCTATCCAACATCCCCTGGCAGGGCATTCCCCAACCTCACTGCCCTCACTGTGAGGAACCCCCTATGCTTCAAATGAAAGTTCTGTTCTTGATTTAAAGGGGGGGCTCTGGTGCACTGATCATTTTTATATGTTATCTACAAAATCCCCACATCCTT	0
UCB_Xtro_10.0	1	9439951	9441450	1499	0	0	131	87.3916	AGTGTAACATTCATTCCCCCCCATAGTGTAACATTCATTCCCCCCCATAGTGTAATATAAATGCCCCCCCCATAGTGTAACATTAATTCCCCCCATAGTGTAACATTAATTCCCCCCATAGTGTAACATTAATTCCCCCCATAGTGTAACATTAATTTCCCCCCCATAGTGTAACATTCATTCCCCCCATAGTGTAATATAAATGCCCCCCCCCATAGTGTAACATTAATTCCCCCCCATAGTGTAACATTCATTCCCCCCATAGTGTAACATTCATTCCCCCCATAGTGTAACATTCATTCCCCCCCCATAGTGTAACATTCATTCCCCCCATAGTGTAACATTCATTCCCCCCCCATAGTGTAACATTCATTCCCCCCCCATAGTGCAACATTCATTCCCCCCATAGTGTAACATTCATTCCCCCCATAGTGTAACATTCATTCCCCCCCCATAGTGTAACATTCATTCCCCCCATAGTGTAACATTCATTCCCCCCATAGTGTAACATTCATTCCCCCCATAGTGTAACATTCATTCCCCCCCCCATAGTGTAACATTCATTCCCCCCCATTACATTCATCCCCAGTGTAACATTCATTCCCCCCATAGTGTAACATTCATTCCCCCCATAGTGTAACATTCATTCCCCCCCATAGTGTAACATTCATTCCCCCCCCCATAGTGTAACATTCATTCCCCCCCCATAGTGTAACATTCATTCCCCCCCCATAGTGTAACATTCATTCCCCCCATAGTGTAACATTCATTCCCCCCATAGTGTAACATTCATTCCCCCCCCCATAGTGTAACATTCATTCCCCCCCCATAGTGTAACATTAATTCCCCCCCCATAGTGTAACATTCATTCCCCCCATAGTGTAACATTCATTCCCCCCATAGTGTAACATTCATTCCCCCCATAGTGTAACATTCATTCCCCCCCCCATAGTGTAACATTCACTCCCCCCCCCATAGTGTAACATTCATTCCCCCCATAGTGTAACATTCATTCCCCCCATAGTGTAACATTCATTCCCCCCCCCATAGTGTAACATTCCCCATAGTGTAACATTCATTCCCCCATAGTGTAACATTCATTCCCCCCCCATAGTGTAACATTCATTCCCCCCCCCATAGTGTAACATTCATTCCCCCCCCATAGTGTAACATTCATTCCCCCCCCCATAGTGTAACATTCATTCCCCCCCCATAGTGTAACATTCATTCCCCCCCATAGTGTAACATTCATTCCCCCCATAGTGTAACATTCATTCCCCCCCATAGTGTAACATTCATTCCCCCCATAGTGTAACATTCATTCCCCCCATAGTGTAACATTCATTCCCCCCCATAGTGAATTCATCCCCCATGTAACATTCATTCCCCCATAGTGTAACATTCATTCCCCCCATAGTATAACATTCATTCCCCCCATAGTGTAACATTCATTCCCCCCCCCCCATAGTGTAACATTCATTCCCCCCCCATAGTGTAACA	0
UCB_Xtro_10.0	1	9561451	9561950	499	44	88.1764	7	14.0281	AGTGAGGGGGTTGGGGAATGCCATGCTGGGGGATGTTGGGTAGGGGGTTCCTCACGGTGAGGGCAGTGAGGGGGTTGGGGAATGCCCTGCCGGGGGATGTTGGGTAGGGGGTTCCTCACGGTGAGGGCAGTGAGGGGGTTGGGGAATGCCCTGCCGGGGGATGTTGGGTAGGGGGTTCCTCACGGTGAGGGCAGTGAGGGGGTTGGGGAATGCCCTGCCGGGGGATGTTGGGTAGGGGGTTCCTCACGATGAGGACAGTGAGGGGGTTGGGGAATGCCCTGCCGGGGGATGTTGGGTAGGGGGTTCCTCACGGTGAGGGCAGTGAGGGGGTTGGGGAATGCCCTGCCGGGGGATGTTGGGTAGGGGGTTCCTCACGGTGAGGGCAGTGAGGTTGGGGAATGCCCTGCCGGGGGATGTTGGGTAGGGGGTTCCTCACGGTGAGGGCAGTGAGGTTGGGGAATGCCCTGCCGGGGGATGTTGGGTAGGGGGTTTTTCACGGT	0
UCB_Xtro_10.0	1	9792201	9792700	499	2	4.00802	40	80.1603	AAGTGCCCCAGTGTGCCCCCGACCCTAGGTGTGCCCCAGTGCGCCCCCGACCCTAGGTGTGCCCCAGTGCGCCCCCGACCCTAGGTGTGCCCCAGTGCGCCCCCGACCCCAGGTGTGCCCCAGTGCGCCCCCGACCCCAGGTGTGCCCCAGTGCGCCCCCGACCCCAGGTGTGCCCCAGCGCGCCCCCGACCCCAGGTGTGCCCCAGTGCGCCCCCGACCCTAGGTGTGCCCCAGTGCGCCCCCGACCCTAGGTGTGCCCCAGTGCGCCCCCGACCCTAGGTGTGCCCCAGTGCGCCCCCGACCCTAGGTGTGCCCCAGCACGCCCCAACCCAGTCCGCTCTGATGAGTTAAACACAGTTGCACTCAGGGTGCAAAGTACAGGCCCCCCCACGGATTCGAGGGATCCCTGCCATTTGTACTCCCATCAGGCTCGGCCAATGAAATCGCACAGTCACCTGACTAGCCATTTATATGGAAGCAGCTGGTTTTTTCTTTTTCA	0
UCB_Xtro_10.0	1	9908701	9911200	2499	1	0.40016	201	80.4322	GCAATCGGACCAGTCCCTGGGGCAACTGGTACTAAGAGCTATCCCCCCTACCCCTGTATTCCCTCACTTGTACTGAGAGCTATCCCCCCTACCCCTGTATTCCCTCACTTGTACTGAGAGCTATCCCCCATACCCCTGTATTCCCTCACTTGTACTGAGAGCTATCCCCCCTACCCCTGTATTCCCTCACTTGTACTGAGAGCTATCTCCCCTACCCCTGTATTCCCTCACTTGTACTGAGAGCTATCCCCCCTACCCCTGTATTCCCTCACTTGTACTGAGAGCTATCTCCCCTACCCCTGTATTCCCTCACTTGTACTGAGAGCTATCTCCCCTACCCCTGTATTCCCTCACTTGTACTGAGAGCTATCCCCCCTACCCCTGTATTCCCTCACTTGTACTGAGAGCTATCTCCCTACCCCTGTATTCCCTCACTTGTACTGAGAGCTATCTCCCCTACCCCTGTATTCCCTCACTTGTACTGAGAGCTATCTCCCCTACCCCTGTATTCCCTCACTTGTACTGAGAGCTATCCCCCCTACCCCTGTATTCCCTCACTTGTACTGAGAGCTATCTCCCCTACCCCTGTATTCCCTCACTTGTACTGAGAGCTATCTCCCCTACCCCTGTATTCCCTCACTTGTACTGAGAGCTATCTCCCCTACCCCTGTATTCCCTCACTTGTACTGAGAGCTATCCCCCCTACCCCTGTATTCCCTCACTTGTACTGAGAGCTATCTCCCCTACCCCTGTATTCCCTCACTTGTACTGAGAGCTATCTCCCCTACCCCTGTATTCCCTCACTTGTACTGAGAGCTATCTCCCCTACCCCTGTATTCCCTCACTTGTACTGAGAGCTATCTCCCCTACCCCTGTATTCCCTCACTTGTACTGAGAGCTATCTCCCCTACCCCTGTATTCCCTCACTTGTACTGAGAGCTATCTCCCCTACCCCTGTATTCCCTCACTTGTACTGAGAGCTATCTCCCCTACCCCTGTATTCCCTCACTTGTACTGAGAGCTATCTCCCCTACCCCTGTATTCCCTCACTTGTACTGAGAGCTATCCCCCCCTACCCCTGTATTCCCTCACTTGTACTGAGAGCTATCCCCCCTACCCCTGTATTCCCTCACTTGTACTGAGAGCTATCTCCCTACCCCTGTATTCCCTCACTTGTACTGAGAGCTATCCCCCCTACCCCTGTATTCCCTCACTTGTACTGAGAGCTATCCCCCCTACCCCTGTATTCCCTCACTTGTACTGAGAGCTATCTCCCCTACCCCTGTATTCCCTCACTTGTACTGAGAGCTATCCCCCCTACCCCTGTATTCCCTCACTTGTACTGAGAGCTATCCCCCATACCCCTGTATTCCCTCACTTGTACTGAGAGCTATCTCCCCTACCCCTGTATTCCCTCACTTGTACTGAGAGCTATCTCCCCTACCCCTGTATTCCCTCACTTGTACTGAGAGCTATCTCCCCTACCCCTGTATTCCCTCACTTGTACTGAGAGCTATCTCCCCTACCCCTGTATTCCCTCACTTGTACTGAGAGCTATCCCCCCTACCCCTGTATTCCCTCACTTGTACTGAGAGCTATCTCCCATACCCCTGTATTCCCTCACTTGTACTGAGAGCTATCCCCCCTACCCCTGTATTCCCTCACTTGTACTGAGAGCTATCCCCCCTACCCCTGTATTCCCTCACTTGTACTGAGAGCTATCTCCCATACCCCTGTATTCCCTCACTTGTACTGAGAGCTATCCCCCCTACCCCTGTATTCCCTCACTTGTACTGAGAGCTATCCCCCCTACCCCTGTATTCCCTCACTTGTACTGAGAGCTATCTCCCCTATCCCTGTATTCCCTCACTTGTACTGAGAGCTATCTCCCATACCCCTGTATTCCCTCACTTGTACTGAGAGCTATCCCCCCTACCCCTGTATTCCCTCACTTGTACTGAGAGCTATCTCCCCTACCCCTGTATTCCCTCACTTGTACTGAGAGCTATCCCCCCTACCCCTGTATTCCCTCACTTGTACTGAGAGCTATCCCCCATACCCCTGTATTCCCTCACTTGTACTGAGAGCTATCTCCCCTACCCCTGTATTCCCTCACTTGTACTGAGAGCTATCTCCCCTACCCCTGTATTCCCTCACTTGTACTGAGAGCTATCCCCCTACCCCTGTATTCCCTCACTTGTACTGAGAGCTATCTCCCCTACCCCTGTATTCCCTCACTTGTACTGAGAGCTATCCCCCTACCCCTGTATTCCCTCACTTGTACTGAGAGCTATCTCCCCTACCCCTGTATTCCCTCACTTGTACTGAGAGCTATCTCCCCTACCCCTGTATTCCCTCACTTGTACTGAGAGCTATCCCCCCTACCCCTGTATTCCCTCACTTGTACTAAGAGCTATCCCCCTACCCCTGTATTCCCTCACTTGTACTGAGAGCTATCTCCCCTACCCCTGTATTCCCTCACTTGTACTGAGAGCTATCT	0
UCB_Xtro_10.0	1	10095701	10096200	499	0	0	46	92.1844	CCTCCCTCCCCCTCGCCCTCCCTCCCTCCCCCCTCTCTCTCTCTCTCTCTCCTTCCCCCCTCTCTCTCCTTCCCCCTCTCTCTCCTTCCCCCCTCTTTCTGCCTCCACCCTCTCTCTCTCCCTCTCCCCCTCCCTCCCCCTCCCTCTCTCTCTCTCTCTCTCTCTCTCTCTCTCTCCTTCCCCCCTCTTTCTGCCTCCCTCCCCCTCCCTCTCTCTCCTTCCCCCCTCTCTCTGCCTCCCCCCCCTCCCCCTCCCTCCCCCTCTGTCTCTCTCTCCTTCCCCCCTTCTCTCTGCCTTCCCCCCTCTCTCCCTCTCCCTCCCCCCGCTCTCTCTCTCTCTCTCGCCTTCCCCCCTCTCTCTGCCTCCCCCCTTTCTCTCTCTCTTTCCCCCCCTCCCCCTCTCCCTCTCTCATATATATATCTGAAAATACATTTTGAGAAAGTTAAATTCATGTTTTATGATTATTTTTTGTTTGCACTAAATTACAAAATTAGAATCTG	0
UCB_Xtro_10.0	1	10164951	10165450	499	0	0	40	80.1603	CTTTCCCCATACCTTCTACTCTTCCCCCTCCCATCTCATCTCTCTACCCCTCCCTTCTACTCTTCCCCCTCCCATCTCATCTCTCTACCCCTCCCTTCTCCTCTTCCACCTTCCACCTCATCTCTCTCCCCCCCTTCTCCTGCTCCCCCTCCCATCTCATCTCTCTCTCTCCCCCTCCCTTCTCCTGCCCCCCCTCCCATCTCATCTCTCTCTCTCCCCCTCCCTTCTCCTGCTCTCCCTCCAATCTCATCTCTCTCCCCCTCCCTTCTCCTCTTCCCCCTCCCATCTCATCTCACTCCCCCTCCCTTCTCCTCTTCCCCATCCCATCTCATCTCACTCCCCCTCCCTTCTCCTGCTCCCCTCCCTTCTCCTGCTCCCCCTCCCATCTCATCTCTCTCCCCTCCCTTCTCCTGCTCCCCCTCCCATCAGAATTCCCTACCAGCTAGAGCTGCAGCAGGAAGTTACTGAAACCAAGCTAAAATGGCAGCTGCTATCTTAAA	0
UCB_Xtro_10.0	1	10263701	10264700	999	0	0	80	80.0801	ATACCCAAGCGCTATACCCCCACTATACCCAGTACTATACCCTCACTATACCCAAGCGCTATACCCCCACTATACCCAGTACTATACCCTCACTATACCCAAGCGCTATACCCCCACTATACCCAGCGCTATACCCCCACTATACCCAAGCGCTATACCCCCACTATACCCAAGCGCTATACCCCCACTATACCCAGTACTATACCCTCACTATACCCAAGCGCTATACCCCCACTATACCCAAGCGCTATACCCCCACTATACCCAGTACTATACCCTCACTATACCCAAGCGCTATACCCCCACTATACCCAAGCGCTATACCCTCACTATACCCAGTGCTATACCCCCACTATACCCTCACTATACCCAAGCGCTATACCCTCACTATACCCAAGCGCTATACCCTCACTATACCCAAGCGCTATACCCCCACTATACCCAAGCGCTTTACCCTCACTATACCCAAGCTCTATACCCTCACTATACCCAAGCGCTATACCCTCACTATACCCAGTGCTGTACCCTCACTATACCCAAGCGCTATACCCTCACTATACCCAAGCGCTATACCCTCACTATACCCAAGCGCTATACCCCCACTATACCCAAGCTCTATACCCAAGCGCTATACCCTCACTATACCCAAGCGCTATACCCCCATTATACCCAAGCTCTATACCCAAGCGCTATACCCTCACTATACCCAAGCGCTATACCCCCACTATACCCAAGCTCTATACGCAAGCGCTATAACCTCACTATACCCAAGCGCTGTACACTCACTATACCCAAGCGCTGTACCCTCACTATACCCAAGCGCTATACCCTCACTATACCCAAGCGCTATACCCTCACTATACCCAAGCGCTATACCCTCACTATACCCAAGCGCTATACCCTCACTATACCCAAGCACTATACCCTCACTATACCCAAGCGCTATACCCTCACTATACCCAAGCGCTATAATATATAAAAAATATATTTGCCCGACCCA	0
UCB_Xtro_10.0	1	10342201	10343100	899	74	82.3137	13	14.4605	TCATCACGGTGAGGGCAGTGAGGGGGTTGGGGAATGCCCTGCCGGGGGATGTTGGGTAGGGGGTTCCTCACGGTGAGGGCAGTGAGGGGGTTGGGGAATGGCCTGCCGGGGGATGTTGGGTAGGGGGTTCCTCACGGTGAGGGCAGTGAGGGGGTTGGGGAATGCCCTGCCGGGGGATGTTGGGTAGGGGGTTCCTCACGGTGAGGGCAGTGAAGGGGTTGGGGAATGCCCTGCCGGGGGATGTTGGGTAGGTGGTTCCTCACGGTGAGGGCAGTGAGGGGGTTGGGGAATGCCCTGCCAGGAGATGTTGGGTAGGGGGTTCCTCACGGTGAGGGCAGTGAGGTTGGGGAATGCCCTGCAGGGGGATGTTGGGTAGGGGGTTCCTCACGGTGAGGGGGTTGGGGAATGCCCTGCCGGGGAGTGTTGGGTAGGGGTTTCCTCACGGTGAGGGCAGTGAGGTTGGGGAATGCCCTACCGGGGGATGTTGGGTAGGGGGTTCTTCACAGTGAGGGCAGTGAGGTTGGGGAATGCCCTGCTGGGGGATGTTTGGTAGGGGGTTCCTCACGGTGAGGGCAGTGAGGTTGGGGAATGCCCTGCCGGGGGATGTTGTGTAGGGGGTTCTTCAGGGTGAGGGCAGTGAGGGGGTTGGGGAATGCCCTGCCGGGGGATGTTGGGTAGGGGGTTCCTCACGGTGAGGGCAGGGAGGTTGGGGAATGCCCTGCCGGGGGATGTTGGGTAGGGGGTTCCTCACGGTGAGGGAAGTGAGGGGGTTGGGGAATACCCTGCCAGGGGGATGTTGGGTAGGGGGTTCCTCACAGTGAGGGCAGTGAGGTTGGGGAATGCCCTTCCTAGTGATGGGGTAATGGCAGATTCTGTTAATGCCTATAAGAGGGGCCTGAA	0
UCB_Xtro_10.0	1	10425351	10425850	499	8	16.0321	49	98.1964	CACCCACTCCCCTGCCCGGGTCACCCCAGCTCCACCCATTTCTCTGTCCAGGTCACCAACAGCTCCACCCGCTCCCCTGCCCGGGCCACCCCAGCTCCACCCGCTCCCCTGCCCGGGTCACCACAGCTCCACCCGCTCCCCTGCCCAGGCCACCCCAGCTCCACCCATTTCCCTGCCCAGGTCACACCAGCTCCACCCACTCCCCTGCCCGGGTCACCCCAGCTCCACCCGCTCCCCTGCCCTGGCCACCCCAGCTCCACCCGCTCCCCTGCCCTGGCCACCCCAGCTCTACCTGTTCCCCTGCCCGGGCCACCCCAGCTCCACCCGCTCCCCTGCCCTGGCCACCTCAGCTCCACCCGTTCCCCTGCCCGGGCCACCCCAGCTCCACCCACTCCCCTGCCTTGGCCACTCCCTCCTTACTGCTCTCCTGCCCAGGGCAACCCCTCTCCCCTCCTGAGCCCACTCCCCAGTAGGTAAAAAGCATGTGGTGTAGACAGGGG	0
UCB_Xtro_10.0	1	10902351	10903350	999	67	67.0671	4	4.004	TATAGTAGGGAGAGATGGTGCCTATAGTAGCAGTGGGGGGATAATAGCCTCTGGGAAGGGACTGGGGCTGTGGGATAGCAGGTATAGTAGGGAGAGATGGCGCCTATAGTAGCAGTGGGGGGATAATAGCCTCTGGGAAGGGACTGGGGCTGTGGGATAGCAGGTATAGTAGGGAGAGATGGTGCCTATAGTAGCAGTGGGGGGATAATAGCCTCTGGGAAGGGACTGGGGCTGTGGGATAGCAGGTATAGTAGGGAGAGATGGTGCCTATAGTAGCAGTGGGGGGATAATAGCCTCTGGGAAGGGACTGGGGCTGGGGGATAGCAGGTATAGTAGGGAGAGATGGTGCCTATAGTAGCAGTGGGGATAATAGTCTCTGGGAAGGGACTGGGGCTGTGGGATAGCAGGTATAGTAGGGAGAGATGGTGCCTATAGTAGCAGTGGGGGGATAATAGCCTCTGGGAAGGGACTGGGGCTGTGGGATAGCAGGTATAGTAGGGAGAGATGGTGCCTATAGTAGCAGTGGGGGGATAATAGCCTCTGGGAAGGGACTGGGGCTGTGGGATAGCAGGTATAGTAGGGAGAGATGGTGCCTATAGTAGCAGTGGGATAATAGCCTCTGGGAAGGGACTGGGGCTGTGGGATAGCAGGTATAGTAGGGAGAGATGGTGCCTATAGTAGCAGTGGGATAATAGCCTCTGGGAAGGGACTGGGGCTGTGGGATAGCAGGTATAGTAGGGAGAGATACAAGCCAGAGAATAATTCTCTATGAAGATGTTTGGGGCACACGTGGGCAGGGGGCGGGGCTAGTATAACGCTACAGGGGGCTAGTGTGGCTACAAAGGACTCCTTCTGACCCCTGAGTTCTTGCCATTCATTCGTAGGTCACACAGTGAATTCTAAGTGCAATAGGCTCATTGATTCCCCACAGCCAATAACAAGGCAGGGAAATAATGCTCAAGACTTGCCCTTCAGAGGACAAAGACCCCTTTATACGTTA	0
UCB_Xtro_10.0	1	10910601	10911500	899	77	85.6507	1	1.11235	GAAGGGAAGGGGGAGAAAGATGAGATGGGAGGGGAAGAAGGAGAAGGGAAGGGGGAGAGAGATGGGATGGGAGGGGGAGAAGGAAAAGGGAGGGGGAGAGAGATGAGATGGGAGGGGGAGAAGGAGAAGGGAGGGGGAGCAGGAGAAGGGAGGGGGAGAGAGATGAGATGGGAGTGGAAGAAGGGAAGGGGGAGAGAGATGAGATGGGAGGGGAAGAAGGAGAAGGGAAGGGGAGAGAGATAAGATGGGAGGGGAAGAAGGAGAAGGGAAGGGGGAGAGAGATGGGATGGGAGGGGAAGCAGTAGAAGGGAGGGGGAGAGAAATGAGATGGAAGGGGGAGAAGGAGAAGGGAGGGGGAGCAGGAGAAGGGAGGGGGAGAGAGATTAGATGGGAGGGGAAGAAGGAGAAGGGAGGGGGAGAGAGATGAGATGGGAGGGGAAGAAGGAGAGGGGAAGGGGAAAGAGATGAGATGGGAGGGGAGGGGAAGAAGGAGAAGGGAAGGGGAGAGAGATGAGATGGGAGGGGAGGGGAAGAAGGAGAAGGGAAGGGGAGAGAGATTAGATAGGAGGGGAAGCAGTAGAAGGGAGGGGAGAGAGATGAGATGGGAGGGGAAGCAGTAGAAGGGAGGGGCAGAGAAATGAGATGTGAGTGGAAGCAGTAGAAGGGAGGGGGAGAGAAATGAGATGGGAGGGGAAGCAGAAGAAGGGAGGAGGAGAGAGATAAGATGGGAGGGGAAGCAGTAGAAGGGAGGGGGAGAAAAATGAGATGGGAGGGAAAGCAGAAGAAGGGAGGGGAGGGAGACAGGAGAGAGCTGAACAGACCCTGAAGGAGCCGTGCCAGGAAGTATGATACTGAAGAACATGTGTACACAAAAGGAGAAAAGCAATTCTTTTGATAGAG	0
UCB_Xtro_10.0	1	10927001	10928000	999	4	4.004	75	75.0751	TTAGAAGGGAAGAGCAGTCAGTCATTATTCCCATCAGTCCCTGTTCCTATGGAGCTTACAATCTAAGGTCCCTATCACATTCCCATCAGTCCCTGTTCCTATGGAGCTTACAATCTAAGGTCCCTATCCCATTCCCATCAGTCCCTGCCCCAGTGAGCTTACAATCTAAGGTCCCTATCCCATTCCCATCAGTCCCTGCCCCAGTGAGCTTACAATCTAAGGTCCCTATCCCATTCCCATCAGTCCCTGCCCCAGTGAGCTTACAATCTAGGGGTCCCTATCCCATTCCCATCAGCCCCTGCCCCAGTGAGCTTACAATCTAAGGGCCCTATCCCATTCCCATCAGCCCCTGCCCCAGTGAGCTTACAATCTAAAGTCCCTATCACATTCCCATCAGCCCCTGCCCCAGTGAGCTTACAATCTAAGGTCCCTATCCCATTCCCATCAGCCCCTGCCCCAGTGAGCTTACAATCTAAGGTCCCTATCCCATTCCCATCAGCCCCTGCCCCAGTGGAGCTTACAATCTAAGGTCCCTATCACATTCCCATCAGCCCCTGCCCCAGTGAGCTTACAATCTAAGGTCCCTATCACATTCCCATCAGCCCCTGCCCCAGTGAGCTTACAATCTAAGGTCCCTATCCCATTCCCATCAGCCCCTGCCCCAGTGAGCTTACAATCTAAGGTCCCTATCCCATTCCCATCAGTCCCTGCCCCAGTGAGCTTACAATCTAAGGTCCGTATCACATTCCCATCAGCCCCTGCCCCAGTGAGCTTACAATCTAAGGGCCCTATCCCATTCCCATCAGTCCCTGCCCCAATGAGCTTACAATCTAAGGCCCCTATCCCATTCCCATCAGTCCCTGTTCCTATGGAGCTTACAGTCTAAGGTCCTATCACATTCACACACACTATGGCCAATTTAGTCAGAAGCCAATGAACTTGTCTGTATGTATTTGTAATGTGGAAAGAAACAGAAGGAACTGGAGGAAACTCCCAAGGA	0
UCB_Xtro_10.0	1	10939501	10942000	2499	193	77.2309	7	2.80112	GCTGGCAGGGTTTGGCAGGCAGGGTTTGGCAGGGTTTGGCAGGCAGGGTTTGGCAGGCAGGGTTTGGCAGGGTTTGGCAGGCAGGGTTTGGCAGGGTTTGGCAGGGTTTGGCAGGGTTTGGCAGGGTTTGGCAGGCAGGGTTTGGCAGGGTTTGGCAGGCAGGGTTTGGCAGGGTTTGGCAGGGTTTGGCAGGGTTTGGCTGGCAGGGTTTGGCAGGGTTTGGCTGGCAGGGTTTGGCAGGGTTTGGCAGGGTTTGGCAGGGTTTGGCTGGCAGGGTTTGGCAGGCAGGGTTTGGCAGGGTTTGGCAGGGTTTGGCAGGCAGGGTTTGGCTGGCAGGGTTTGGCAGGCAGGGTTTGGCAGGCAGGGTTTGGCTGGCAGGGTTTGGCAGGCAGGGTTTGGCAGGTTTGGCAGGGTTTGGCAGGCAGGGTTTGGCTGGCAGGGTTTGGCAGGCAGGGTTTGGCTGGCAGGGTTTGGCTGGCAGGGTTTTGGCAGGGTTTGGCAGGCAGGGTTTGGCTGGCAGGGTTTGGCTGGCAGGGTTTGGCAGGGTTTGGCAGGCAGGGTTTGGCAGGGTTTGGCAGGCAGGGTTTGGCAGGCAGGGTTTGGCAGGGTTTGGCAGGGTTTGGCAGGGTTTGGCAGGGTTTGGCAGGGTTTGGCAGGGTTTGGCAGGGTTTGGCAGGCAGGGTTTGGCAGGGTTTGGCAGGCAGGGTTTGGCAGGGTTTGGCAGGGTTTGGCTGGCAGGGTTTGGCAGGGTTTGGCTGGCAGGGTTTGGCAGGGTTTTGGCAGGGTTTGGCTGGCAGGGTTTGGCTGGCAGGGTTTGGCAGGGTTTGGCTGGCAGGGTTTGCAGGGTTTGGCAGGGTTTGGCAGGCAGGGTTTGGCAGGCAGGGTTTGGCAGGGTTTGGCAGGGTTTGGCTGGCAGGGTTTGGCAGGGTTTGGCAGGGTTTGGCAGGGTTTGGTAGGGTTTGGCTGGCAGGGTTTGGCAGGGTTTGGCTGGCAGGGTTTGGCAGGGTTTGGCAGGCAGGGTTTGGCTGGCAGGGTTTGGCAGGGTTTGGCAGGGTTTGGCTGGCAGGGTTTGGCAGGGTTTGGCAGGGTTTGGCAGGGTTTGGCAGGGTTTGGCAGGGTTTGGCAGGGTTTGGCAGGCAGGGTTTGGCAGGGTTTGGCAGGGTTTGGCAGGGTTTGGCAGGCAGGGTTTGGCTGGCAGGGTTTGGCAGGCAGGGTTTGGCAGGGTTTGGCAGGGTTTGGCAGGGTTTGGCAGGCAGGGTTTGGCTGGCAGGGTTTGGCAGGCAGGGTTTGGCTGGCAGGGTTTGGCTGGCAGGGTTTTGGGCAGGTTGCAGGGTTTGGGCAGGGTTTGGCAGGCAGGTTTGGCAGGCAGGGTTTGGCAGGGTTTGGCAGGCAGGGTTTGGCAGGTTTGGCAGGGTTTGGCAGGCAGGGTTTGGCAGGGTTTGGCAGGGTTTGGCTGGGCAGGGTTTGGCAGGGTTTGGCTGGCAGGGTTGGCAGGGTTGGCTGGCAGGGTTTGGCCAGGGTTTGGCAGGGTTTGGCAGGTTTGGCAGGCAGGGTTTGGCAGGCAGGGTTGGCAAGGGTTTGGGCAGGGTTTGGCTGGCAGGGTTTGGCAGGGTTTGGCAGGGTTTGGCAGGGTTTGGTAGGGTTTGGCTGGCAGGTTTGGCAGGGTTTGGCTGGCCAGGGTTTGGCAGGGTTTGGCTGGCAGGGTTGGCAGGTTTGGCTGGCAGGGTTTGGCAGGTTTGGCAGGGTTTGGCAGGGTTTTGGCAGCAGGGTTTGGCAGGCAGGGTTTGGCAGGGTTTGGCTGGCAGGGTTTGGCAGGGTTTGGCAGGGTTTGGCAGGGTTTGGTAGGTTGGCTGGCAGGGTTGCAGGTTTGGCTGGTTGGCAGGGTTTGGCAGGCAGGGTTTGGCTGGCAGGGTTTGGCTGGCAGGGTTTGGCTGGCAGGGTTTGGCTGGCAGGGTTTGGCAGGGTTTGGCAGGCAGGGTTTGGCTGGCAGGGTTTGGCAGGGTTTGGCAGGGTTTGGCAGGCAGGGTTTGGCAGGGTTTGGCAGGCAGGGTTTGGCAGGGTTTGGCAGGGTTGGCAGGGTTTGGCAGGCAGGGTTTGGGCAGGGTTTGGCAGGGTTTGGCAGGCAGGGTTTGGCAGGGTTTGGCAGGGTTTGGCAGGGTTTGGCAGGCAGGGTTTGGCAGGGTTTGGCAGGGTTTGGCAGGCAGGGTTTGGCAGGGTTTGGCAGGGTTTGGCCGAATCAAATCCTAATTAGCATTCGGAAGGGTTAAATGTAAGGGGGGGGGGTGATTTTTGTTGCGCACTGCGCCCACACCCATTTTGAGCCCTTTGGATTCGGATTGGTATTCGGGCGAATCCATCGGGGTGGGTTCGGGGGTTCGTGCAACCCTAGAATCTATATTAGTAATGAGTAACGCTGCTATTGCTGCCTATGACCCCATAAGACTGCAATCATGTTTAGACTCACAATGGCGACTTTACGGCATCCCCTTTGCCCAAATGG	0
UCB_Xtro_10.0	1	11037251	11039750	2499	208	83.2333	0	0	TGGGGGGATAATAGCCTCTGGGAAGGGACTGGGGCTGTGGGATAGCAGGTATAGTAGGGAGAGATGGTGCCTATAGTAGCAATGGGGGGATAATAGCCTCTGGGAAGGGACTGGGGCTGTGGGATAGCAGGTATAGTAGGGAGAGATGGTGCCTATAGTAGCAGTGGGATAATAGCCTCTGGGAAGGGACTGGGGCTGTGGGATAGCAGGTATAGTAGGGAGAGATGGTGCCTATAGTAGCAGTGGGGGGATAATAGCCTCTGGGAAGGGACTGGGGCTGTGGGATAGCAGGTATAGTAGGGAGAGATGGTGCCTATAGTAGCAGTGGGGGGATAATAGCCTCTGGGAAGGGACTGGGGCTGTGGGATAGCAGGTATAGTAGGGAGAGATGGTGCCTATAGTAGCAGTGGGGGGATAATAGCCTCTGGGAAGGGACTGGGGCTGTGGGATAGCAGGTATAGTAGGGAGAGATGGTGCCTATAGTAGCAGTGGGGGGATAATAGCCTCTGGGAAGGGACTGGGGCTGTGGGATAGCAGGTATAGTAGGGAGAGATGGTGCCTATAGTAGCAGTGGGGGGATAATAGCCTCTGGGAAGGGACTGGGGCTGTGGGATAGCAGGTATAGTAGGGAGAGATGGTGCCTATAGTAGCAGTGGGGGGATAATAGCCTCTGGGAAGGGACTGGGGCTGTGGGATAGCAGGTATAGTAGGGAGAGATGGTGCCTATAGTAGCAGTGGGGGGATAATAGCCTCTGGGAAGGGACTGGGGCTGTGGGATAGCAGGTATAGTAGGGAGAGATGGTGCCTATAGTAGCAGTGGGGGGATAATAGCCTCTGGGAAGGGACTGGGGCTGTGGGATAGCAGGTATAGTAGGGAGAGATGGTGCCTATAGTAGCAGTGGGGGGATAATAGCCTCTGGGAAGGGACTGTGGCTGTGGGATAGCAGGTATAGTAGGGAGAGATGGTGCCTATAGTAGCAGTGGGGGGATAATAGCCTTTGGGAAGGGACTGGGGCTGTGGGATAGCAGGTATAGTAGGGAGAGATGGTGCCTATAGTAGCAGTGGGGGGATAATAGCCTCTGGGAAGGGACTGGGGCTGTGGGATAGCAGGTATAGTAGGGAGAGATGGTGCCTATAGTAGCAGTGGGGATAATAGCCTTTGGGAAGGGACTGGGGCTGTGGGATAGCAGGTATAGTAGGGAGAGATGGTGCCTATAGTAGCAGTGGGGGGATAATAGCCTCTGGGAAGGGACTGGGGCTGTGGGATAGCAGGTATAGTAGGGAGAGATGGTGCCTATAGTAACAGTGGGGGGATAATAGCCTCTGGGAAGGGACTGGGGCTGTGGGATAGCAGGTATAGTAGGGAGAGATGGTGCCTATAGTAGCAGTGGGGGGATAATAGCCTCTGGGAAGGGACTGGGGCTGTGGGATAGCAGGTATAGTAGGGAGAGATGGTGCCTATAGTAGCAGTGGGGGGGATAATAGCCTCTGGGAAGGGACTGGGGCTGTGGGATAGCAGGTATAGTAGGGAGAGATGGTGCCTATAGTAGCAGTGGGGGGATAATAGCCTCTGGGAAGGGACTGGGGCTGTGGGATAGCAGGTATAGTAGAGAGAGATGGTGCCTATAGTAGCAGTGGGATAATAGCCTCTGGGAAGGGACTGGGGCTGTGGGATAGCAGGTATAGTAGGGAGAGATGGTGCCTATAGTAGCAGTGGGGGGATAATAGCCTCTGGGAAGGGACTGGGGCTGTGGGATAGCAGGTATAGTAGGGAGAGATGGTGCCTATAGTAGCAGTGGGATAATAGCCTCTGGGAAGGGACTGGGGCTGTGGGATAGCAGGTATAGTAGGGAGAGATGGTGCCTATAGTAGCAGTGGGATAATAGCCTCCTGGAAGGGACTGGGGCTGTGGGATAGCAGGTATAGTAGGGAGAGATGGTGCCTATAGTAGCAGTGGGGGGATAATAGCCTCTGGGAAGGGACTGGGGCTGTGGGATAGCAGGTATAGTAGGGAGAGATGGTGCCTATAGTAGCAGTGGGGGGATAATAGCCTCTGGGAAGGGACTGGGGCTGTGGGATAGCAGGTATAGTAGGGAGAGATGGTGCCTATAGTAGCAGTGGGGGGATAATAGCTTCTGGGAAGGGACTGGGGCTGTGGGATAGCAGGTATAGTAGGGAGAGATGGTGCCTATAGTAGCAGTGGGGGGGATAATAGCCTTTGGGAAGGGACTGGGGCTGTGGGATAGCAGGTATAGTAGGGAGAGATGGTGCCTATAGTAGCAGTGGGGGGATAATAGCCTCTGGGAAGGGACTGGGGCTGTGGGATAGCAGGTATAGTAGGGGGAGATGGTGCCTATAGTAGCAGTGGGGGGATAATAGCCTCTGGGAAGGGACTGGGGCTGTGGGATAGCAGGTATAGTAGGGAGAGATGGTGCCTATAGTAGCAGTGGGGGGATAATAGCCTCTGGGAAGGGACTGGGGCTGTGGGATAGCAGGTAT	0
UCB_Xtro_10.0	1	11238751	11240250	1499	128	85.3903	23	15.3436	GTACTGTAGGAACATCGCAGGGCAGATATTCATTCAATGGGATTTGTAAGCGAATGCAGGGGCAAAACAAACCCACGGTGAGGGCAGTGAGGGGGTTGGGGAATGCCCTGCCGGGGGATGTTGGGTAGGGGGTTCCTCACGGTGAGGGCAGTGAGGGGGTTGGGGAATGCCCTGCCGGGGAATGTTGGGTAGGGGGTTCCTCACGGTGAGGGCAGTGAGGGGGTTGGGGAATGCCCTGCCGGGGGATGTTGGGTAGGGGGTTCCTCACGGTGAGGGCAGTGAGGGGGTTGGGGAATGCCCTGCCGGGGGATGTTGGGTAGGGGGTTCCTCACGGTGAGGGCAGTGAGGGGGTTGGGGAATGCCCTGCCGGGGGATGTTGGGTAGGGGGTTCCTCACGGTGAGGGCAGTGAGCGGGTTGGGGAATGCCCTGCCGGGGGATGTTGGGTAGGGGGTTCCTCATGGTGAGGGCAGTGAGGGGGTTGGGGAATGCCCTGCCGGGGGATGTTGGGTAGGGGGTTCCTCACGGTGAGGGCAGTGAGCGGGTTGGGGAATGCCCTGCCGGGGGATGTTGGGTAGGGGGCTCCTCATGGTGAGGGCAGTGAGCGGGTTGGGGAATGCCCTGCCGGGGGATGTTGGGTAGGGGGTTCCTCACGGTGAGGGCAGTGAGGGGGTTGGGGAATGCCCTGCCCGGGGATGTTGGGTAGGGGGTTCCTCACGGTGAGGGCAGAGAGGAGGTTGGGGAATGCCCTGCCGGGGGATGTTGGGTAGGGGGTTCCTCACGGTGAGGGCAGTGAGGGGGTTGGGGAATGCCCTGCCGGGGGATGTTGGGTAGGGGGTTCCTCACGGTGAGGGCAGTGAGGGGGTTGGGGAATGCCCTGCTGGGGGATGTTGGGTAGGGGGTTCCTCACGGTGAGGGCAGTGAGGGGGTTGGGGAATGCCCTGCCGGGGGATGTTGGGTAGGGGGTTCCTCACGGTGAGGGAAGTGAGGGGGTTGGGGAATGCCCTGCCGGGGGATGTTGGGTAGGGGGTTCCTCACGGTGAGGGTAGTGAGGGGGTTGGGGAATGCCCTGCCGGGGGATGTTGGGTAGGGGGTTCCTCACGGTGAGGGCAGTGAGGTTGGGGAATGCCCTGCCGGGGGATGTTGGGTAGGGGGTTCCTCACGGTGAGGGCAGTGAGTGGGTTGGGGAATGCCCTGCCGGGGGATATTGGGTAGGGGGTTCCTCACGGTGAGGGCAGAGAGGAGGTTGGGGAATGCCCTGCCGGAGGATGTTGGGTAGGGGGTTCCTCACGGTGAGGGCAGTGAGGGGGTCGGGGAATGCCCTGCCGGGGGATGTTGGGTAGGGGGTTCCTCACGGTGAGGGCAGTGAGGGGGTTGGGGAATGCCCTGCCGGGGGATGTTGGGTAGGGGGTTCCTCACGGTGAGGTCAGTGAGGTTGGGGAATATCCTGCCGGGGGATGTTGGGTAAGTTCTTGAACAAGTAGAGTATCCAAGGCTATTGT	0
UCB_Xtro_10.0	1	11299501	11300500	999	71	71.0711	13	13.013	CGGGGGATGTTGGGTAGGGGGTTCCTCATGGTGAGGGCAGTGAGGGGGTTGGGGAATGCCCTGCCGGGGGATGTTGGGTAGGGGGTTCCTCACGGTGAGGGCAGTGAGCGGGTTGGGGAATGCCCTGCCGGGGGATGTTGGGTAGGGGGTTCCTCACGGGGAGGGCAGTGAGGGGGTTGGGGAATGCCCTGCCGGGGGATGTTGGGTAGGGGGTTCCTCACGGTGAGGGCAGTGAGGGGGTTGGGGAATGCCCTGCCGGGGGATGTTGGGTAGGGGGTTCCTCACGGTGAGGGCAGTGAGGTTGGGGAATGCCCTGCCGGGGGATGTTGGGTAGGGGGTTCCTCATGGTGAGGGCAGTGAGGGGGTTGGGGAATGCCCTGCCGGGGGATGTTGGGTAGGGGGTTCCTCACGGTGAGGGCAGTGAGGTTGGGGAATGCCCTGCCAGGGGATGTTGGGTAGGGGGTTCCTCACGGTGAGGGCAGTGAGGGGGTTGGGGAATGCCCTGCCGGGGGATGTTGGGTAGGGGGTTCCTCACGGTGAGGGCAGTGAGGGGGTTGGGGAATGCCCTGCCGGGGGATGTTGGGTAGGGGGTTCCTCACGGTGAGGGCAGTGAGGGGGTTGGGGAATGCCCTGCCGGGGGATGTTGGGTAGGGGGTTCCTCACGGTGAGGGCAGTGAGGTTGGGGAATGCCCTGCCGGGGGATGTTGGGTAGGGGGTTTTCACGGTGAGGGCAGTATTCTGTTAATGCCGATAAGAGGGGCCTGGATGAGTTCTTGAACAAGCAGAATACCCAAGGCTATTGTGATACTAATACCTACAGTTAGTATTACTGGTTGTATATATAGTTTATGTATGTGAGTGTATAGATTGGTAAGTATAGGCTGTGTGTGCTGGGTTTACTTGGAAGGGTTGAACTTGATGGACTCTGGTCTTTTTTCAACCCTATGTAACTATGTATATAATGATATGTTTACCTCTCAATATTTCCATTAGTTACATA	0
UCB_Xtro_10.0	1	11311751	11313250	1499	2	1.33422	112	74.7165	CACCTCAACACGCTTGCAACCCTGCACCCCTTCCCCTATAAGTGCTCATACCCCCGCACCCCTACCCTTCTAGGTGCTCATACCTCTGCACCCCTTCCCCTGTAGGAGCTCCTACCCCCACATCCTTGCTCCCCTTCCCCTCTAGGTGCTCGTACCACCACACCACTTCCCCTCTAGGCACTCATACCCCTGCACCCCTTCCCCTCTAGGCACTCATACCCCTGCACCCCTTCCCCTCTAGTTGCTCATACCCCTGCACCCCTTCCCCTCTAGTTGCTCATACCCCTGCACCCCTTCCCCTCTAGGCACTCATACCCCTGCACCCCTTCCCCTCTAGTTGCTCATACCCCTGCACCCCTTCCCCTCTAGTTGCTCATACCACTGCACCCCTTCCCCTCTAGGTGCTCATACCCCTGCACCCCTTCCCCTCTAGTTGCTCATACCACTGCACCCCTTCCCTTTAGGCACTCATACCCCTGCACCCCTTCCCCTCTAGACACTCATACCCCTGCACCCCTTCCCCTCTAGACACTCATACCCCTGCACCCCTTCCCCTCTAGGTGCTCATACCACTGCACCCCTTCCCCTCTAGGTGCTCATACCACTGCACCCCTACCCCTCTAGGTGCTCCTGCCCCCACATCCTTGCTCCCCTTCCCCTCTAGGTGCTCGTACCACCACACCCCTTCTCCTCTAGGCACTCATACCCCTGCACCCCTTCCCCTCTAGGTGCTCATACCACTGCACCCCTACCCCTCTAGGTGCTCATACCACTGCACCCCTACCCCTCTAGGTGCTCGTACTACCACACCCCTTCTTCTCTAGGCACTCATACCCCTGCACCCCTTCCCCTTTAGGTGCTCATACCACTGCACCCCTACCCCTCTAGGTGCTCGTACCACTGCACCCCTACCCCTCTAGGTGCTCATACCACCACACCCCTTCTCCTCTAGGCACTCATACCCCTGCACCCCTTCCCCTCTAGGCACTCATACCCCTGCACCCCTTCCCCTCTAGGCACTCATACCCCTGCACCCCTTCCCCTCTAGGCACTCATACCCCTGCACCCCTTCCCCTCTAGGCACTCATACCCCTGCACCCCTTCCCCTCTAGGCATCCATACCCCTGCACCCCTTCCCCTCTAGGCACTCATACCCCTGCACCCCTTCCCCTCTAGGCATCCATACCCCTGCACCCCTTCCCCTCTAGGCACTCATACCCCTGCACCCCTTCCCCTCTAGGCATCCATACCCTTGCACCCCTTCCCCTCTAGGCACTCATACCCCTGCACCCCTTCCCCTTTAGGTGCTCATACCACTGCACCCCTTCCCCTCTAGGAGCTTGCACCCTCAGCACTCACAACACCCCCTTACCGATTGGCTGCAGTGGGGACTAGATGGATGGGAGAGTTAAATAGCTGTCAAGATCTCCTGTCCAGTCCCCAGTGTAGATGCAAACAGCAGACGGCATGCCGCCCCCCCCCCCCCACCTCATATTTGCG	0
UCB_Xtro_10.0	1	11408501	11409500	999	0	0	82	82.0821	AAATTACTTCCCAGAGGCTATTATCCCCCCACTGCTACTATAGGCACCATCTCTCCCTACTATACCTGCTATCCCACAGCCCCAGTCCCTTCCCAGAGGCTATTATCCCCCCACTGCTACTATAGGCACCATCTCTCCCTACTATACCTGCTATCCCACAGCCCCAGTCCCTTCCCAGAGGCTATTATCCCACTGCTACTATAGGCACCATCTCTCCCTACTATACCTGCTATCCCACAGCCCCAGTCCCTTCCCAGAGGCTATTATCCCCCCACTGCTACTATAGGCACCATCTCTCCCTACTATACCTGCTATCCCACAGCCCCAGTCCCTTCCCAGAGGCTATTATCCCACTGCTACTATAGGCACCATCTCTCCCTACTATACCTGCTATCCCACAGCCCCAGTCCCTTCCCAGAGGCTATTATCCCCCCACTGCTACTATAGGCACCATCTCTCCCTACTATACCTGCTATCCCACAGCCCCAGTCCCTTCCCAGAGGCTATTATCCCCCCCACTGCTACTATAGGCACCGTCTCTCCCTACTATACCTGCTATCCCACAGCCCCAGTCCCTTCCCAGAGGCTATTATCCCCCCACTGCTACTATAGGCACCATCTCCCCCTACTATACCTGCTATCCCACAGCCCCAGTCCCTTCCCAGAGGCTATTATCCCCCCACTGCTACTATAGGCACCATCTCTCCCTACTATACCTGCTATCCCACAGCCCCAGTCCCTTCCCAGAGGCTATTATCCCCCCACTGCTACTATAGGCACCATCTCTCCCTACTATACCTGCTATCCCACAGCCCCAGTCCCTTCCCAGAGGCTATTATCCCACTGCTACTATAGGCACCATCTCTCCCTACTATACCTGCTATCCCACAGCCCCAGTCCCTTCCCAGAGGCTATTATCCCCCCACTGCTACTATAGGCACCATCTCTCCCTACTATACCTGCTATCCCACAGCCCCAGTCCCTTCCCAGAGGCTATTAT	0
UCB_Xtro_10.0	1	11607901	11608700	799	76	95.1189	2	2.50313	TTCCTCTGTATGTAGGGAGATCGGCTGAACAATCACAAACGTGTTTGCGTTGGGGGTTTATTTACTGGAGTTAATTAGAAGAGTAACCTTTGCTAATGGGATTCCCGCCGGTTCCAAAGTGCCGCGCAAACACCCGGCGAAGCAAATTAGCAGCCGGTGTCTGGGGGGGGTTGTGTCTGGGGGGGACGTGTGTGGGGGGACGTGTCTGGGGGGGACATGTCTGGGGGGGATGTGTCTGGGGGGACGTTTCTGGGGGGGGGGGGGCGTGTCTGGGGGGGACATGTCTGGGGGGGGGCATGTCTGGGGGGGATGTGTCTGGGGGGGGACATGTCTGGGGGGGATGTGTCTGGGGGGGATGTGTCTGGGGGGGTACATGTCTGGGGGGGACGTTTCTGGGGGGGGCGTGTCTGGGGGGGGACATGTCTGGGGGAGATGTGTCTGGGGGGGGACGTGCCTGGGGGGGACGTGCCTGGGGGGCATGTCTGGGGGGGCGTGTCTGGGATGATGTGTCTGGGGGGGACGTGCCTGGGGGGCGTGTCTGGGGGGGACGTGTCTGGGGGGGACGTGCCTGGGGGGCATGTCTGGGGGGGCGTGTCTGGGATGATGTGTCTGGGGGGGACGTGCCTGGGGGGCGTGTCTGGGGGGGGACGTGTCTGGGGTCTGGGGGGGACGTGCCTGGGGGGAACATGCCTGGGTCATTGCGGGAGACTTTTTTCAATTACTGGACATGATATGGAACTTGGATTCCTACTTGTACAGGTTTAATTTGTCCTTTAAAAGAACTAAATAAAAATCCATAA	0
UCB_Xtro_10.0	1	11761451	11763450	1999	31	15.5078	180	90.045	TTCCCCAACCCCCTCACTGCCCTCACCGTGAGGAACCCCCTACCCAACATCCCCCGGCAGGGCATTCCCCAACCCCCTCACTGCCCTCACCGTGAGGAACCCCCTACCCAACATCCCCCGGCAGGGCATTCCCCAACCCCCTCACTGCCCTCACCGTGAGGAACCCCCTACCCAACATCCCCCGGCAGGGCATTTCCCAACCCCCTCACTGCCCTCACCGTGAGGAACCCCCTACCAAACATCCCCCGGCAGGGCATTCCCCAACCCCCTCACTGCCCTCACCGTGAGGAACCCCTACCCAACATCCCCCGGCAGGGCATTCCCCAACCCCCTCGCTGCCCTCACCGTGAGGAACCCCCTACCCAACATCCCCCGGCAGGGCATTCCCCAACCCCCTCGCTGCCCTCACCGTGAGGAACCCCCTACCCAACATCCCCCGGCAGGGCATTCCCCAACCCCCTCACTGCCCTCACCGTGAGGAACCCCCTACCCAACATCCCCCGGCAGGGCATTCCCCAACACCCTCACTGCCCTCACCGTGAGGAACCCCCTACCCAACATCCCCCGGCAGGGCATTCCCCAACCCCCTCACTGCCCTCACCATAAGGAACCCCCTACCCAACATCCCCCAGCAGGGCATTCCCCAACCCCCTCACTGCCCTCACCGTGAGGAACCCCCTACTCAACATCCCCCGGCAGGGCATTCCCCAACCCCCTCGCTGCCCTCACCGTGAGGAACCCCCTACCCAACATCCCCCGGCAGGGCATTCCACAACCCCCTTACCGTGAGGAACCCCTACCCAACATCCCCCGGCAGGGCATTCCCCAACACCCTCACTGCCCTCACCGTGAGGAACCCCCTACCCAACATCCCCCGGCAGGGCATTCCCCAACCCCCTCACTGCCCTCACCATAAGGAACCCCCTACCCAACATCCCCCAGCAGGGCATTCCCCAACCCCCTCACTGCCCTCACCGTGAGGAACCCCCTACCCAACATCCCCCGGCAGGGCATTCCCCAACCCCCTCGCTGCCCTCACCGTGAGGAACCCCCTACCCAACATCCCCCGGCAGGGCATTCCACAACCCCCTTACCGTGAGGAACCCCTACCCAACATCCCCCGGCAGGGCATTCCCCAACACCCTCACTGCCCTCACCGTGAGGAACCCCCTACCCAACATCCCCCGGCAGGGCATTCCCCAACCCCCTCACTGCCCTCACCATAAGGAACCCCCTACCCAACATCCCCCAGCAGGGCATTCCCCAACCCCCTCACTGCCCTCACCATAAGGAACCCCCTACCCAACATCCCCCGGCAGGGCATTCCCCAACCCCCTCACTGCCCTCACCATAAGGAACCCCCTACCCAACATCCCCCGGCAGGGCATTCCCCAACACCCTCACTGCCCTCACCGTGAGGAACCCCCTACCCAACATGCCCCGGCAGGGCATTCCCCAACCCCCTCACTGCCCTCACTGTGAGGAACCCCCTACCCAACATCCCCCGGCAGGGCATTCCCCGACCTCACTGCCCTCACCGTGAGGAACCCCCTACCCAACATGCCCCGGCAGGGCATTCCCCAACCCCCTCACTGCCCTCACCGTGAGGAACCCCCTACCCAACATCCCCCGGCAGGGCATTCCCCAACCCCCTCACTGCCCTCACCGTGAGGAACCCCCTACCCAACATCCCCCGGCAGGGCATTCCCCAACCTCCTCACTGCCCTCACCGTGAGGAACCCCCTACCCAACATCCCCCGGCAGGGCATTCCCCAACCCCCTCACTGCCCTCACCGTGAGGAACCCCCTACCCAACATCCCCCGGCAGGGCATTCCCCAACCCCCTCACTGCCCTCACCGTGAGGAACCCCCTACGCAACATCCCCCTGCAGGGCATTCCCCCAACCCCCTCACTGCCCTCACCGTGAGGAACCGTCTACCCAACATCCCCCGGCAGGGCATTCCCCAACCCCCTCACTGCCCTCACCGTGAGGAACCCC	0
UCB_Xtro_10.0	1	11898701	11899700	999	73	73.0731	18	18.018	GTAGGTGCCAATTGGCTTCCCACCAGGCCGGGTGAGAGTCGGGGGTCACTGCTCTATGGCGCTGCCAAGGGCAAGTATCTCTCTCTGTATCTACGTTCTACTGCCGGGGAATGGCTTCAGCAGCAACAGACTCTGTCGTTTATTTAGCGCAGGATTGTCCCAGATTCACAGTCGGACTGGGAGTGGTGGGCCCTTAGCTTGGGGGGGGGGGGTGAGGACAGAGTGCTGGGCCCATAGCTGGGGGGGGGGGGTGAGGTCAGAGTGCTGGGCCCTTAGCTTGGGGGGGGGGGGGTGAGGACAGAGTGCTGGGCCCATAGCTGGTGGGGGGGGGGTGAGGTCAGAGTGGTGGGCCCTTAGCTGGGGGGGGGGGGGTGAGGTCAGAGTGCTGGGCCCTTAGCTGGGGGGGTGGGGTGAGGACAGAGTGCTGGGCCCTTAGCTGGGGGGGGGGTGAGGTCAGAGTGGTGGGCCCTTAGCTGAGGGGGTGAGGACAGAGTGGGGGGGGGGGGGTGAGGACAGAGTGCTGGGCCCATAGCTGGTGGGGGGGGGGTGAGGTCAGAGTGGTGGGTCCTTAGCTGGGGGGGGGTGAGGTCAGAGTGCTGGGTCCTTAGCTGGGGGGGGGGGGTGAGGTCAGAGTGCTGGGTCCTTAGCTGGGGGGGGGGTGAGGTCAGAGTGCTGGGCCCTTAGCTGGGTTGGTGGGGTATGGCCAAAATTGTGGGCCCTTTGTTCAGGTTTTCCAGGTTTTCCATGTCTGTTTCTCTGGGCAGGGAGCAGCCGGTGACATCACAAGGGGGGGTCAGTGATGTCATGAGGGTGGGACTATGGCTGTGAGCAATTGGGCATCACATTGTCAATCACTGCAAAACCCGTCAAAACCGGACAGGGGGTAACCCTACCTTAGATCACAGTGTGACAGGCTGGCACATTAAAGGACAAGGATAGTGGAAACCAATGGTGGGGGCTTATTTGTTTGGCTCCCCCCAGGCCAGCGCCCCCAGCACAT	0
UCB_Xtro_10.0	1	11971951	11972950	999	3	3.003	81	81.0811	CCGAACCTACCCCAACGGATTTTGCCCGAACCAAATCCAAATTAGTATATGCTAATTAGGATAGTAAGGGGTTAAAAATCATCGGTCCCCCCGAGGCCGCCCCCATCCGTCGGTCCCCCCGATGCCTTCCTCCCGAGGCCGCCCACATCCGTCGGTCCCCCCGAAGCCGCCCCCATCCGGCGGTCCCCCCGAAGCCGCCCCCATCCGGGGGTCCCCCCGAGGCCGTTCCCATCTGACGGTCCCCCCGAGGCCGCCCCCATCCGTCGGTTCCCCCCAAGGCCGCCCACATCCGTCGGTCCCCACGATGCCTTCCTCCCGAGGCCACCCACATCCGTCGGTCCCCCCGAAGCCGCCCCCATCCGGGGGTCCCCCCGAGGCCGTGCCCATCCGACGGTCCCCCCGAGGCCGCCCCCATCCGTCGGTCCCCCCCAAGGCCGCCCACATCCGTCAGTCCCCACGATGCCTTCCTCCCAAGGCCACCCACATCCGTCGGTCCCCCCGAAGACGCCCCCATCCGGCGGTCCCCACGACGCCTTCCTCCCGAGGCCGCCCACATCCTTCGGTCCCCCCGAGGCCGCCCCTATCCGTCGGTCCCCCCGTGGCCGCCCACATCCGTCGGTCCCCCCAAGGCCGCCCCCATCCGTCGTTCCCCCAGAGGCCGCCCCCATCCGTCGTTCCCCCCGAGGCCGCCCCCATCCGTCGGTCCCCCCGAGGCCGCCCCCATCCGTCGGTCCCCCCGAGGCCGCCCCCATCCGTCGGTCCCCCTGAGGCCGTCCCCATCCGTCAGTCCCCCCCGTGCGCATGCGCGATAGGCACGCACCAAAGTAAACCCCCCCCCCCGCGCGCATACAAACTCTCTCCCAAATTTGTGGCCTTTCCACAAACCCAGGCCTGATCCCTAGTTGTTTTTTTCCCTTATAATGCTGATTGTAGCGTTTCTAAGCATTTCCCCCTCCCAGTTAGACAGCAGGATTCTCTCTGTTACTCAGGATACAGTGAG	0
UCB_Xtro_10.0	1	11999451	12000950	1499	107	71.3809	67	44.6965	GCGGGTGTATCCCAGTAGCTGGGCGGGTGTATCCCAGTAGCTGGCGGGTATCCCAGTAGCTGGGCGGGTGTTATCCCAGTAGATGGGTGTGTGTATCCCAGTAGATGGGTGTGTGGTATCCCAGTAGCTGGGGTCGGTGTATCCCAGTAGCTGGGTGGGTGTATCCCAGTAGCTGGGTGTGTGTATCCCAGTAGCTGGGTGGGTGTATCCCAGTAGCTGGGTGGGTGTATCCCAGTAGCTGGGTGGGTGTATCCCAGTAGCTGGGTGGGTGTATCCCAGTAGCTGGGTGGGTGTATCCCAGTAGCTGGGTGGGTGTATCCCAGTAGCTGGGCGGGTGTATCCCAGTAGCTGGGTGGGTGTATCCCAGTAGCTGGGTGGGTGTATCCCAGTAGCTGGGCGGGTGTATCCCAGTAGATGGGCGGGTGTATCCCAGTAGCTGGGCGGGTGTATCCCAGTAGCTGGGTGGGTGTATCCCAGTAGCTGGGGTATCCCAGTGGGTGTATCCCAGTAGCTGGGCGGGTGTATCCCAGTAGCTGGGCGGGTGTATCCCAGTAGCTGGGCGGGTGTATCCCAGTAGCTGGGCGGGTGTATCCCAGTAGCTGGGCGGGTGTATCCCAGTAGCTGGGCGGGTGTATCCCAGTAGCTGGGCGGGTGTATCCCAGTAGCTGGGTGGGTGTATCCCAGTAGCTGGGCGTGTGTATCCCAGTAGCTGGGCGGGTGTATCCAGTAGCTGGGTGGGTGTATCCCAGTATCCCAGTAGCTGGCGTGTGTATCCCAGTAGCTGGGCGGGTGTATCCCAGTAGCTGGGCGGGTGTATCCCAGTAGATGGGCGGGTGTATCCCAGTAGCTGGGTTGGTGTATCCCAGTATGGGTGTATCCAGTAGCTGGGCGGGTGTATCCCAGTAGATGGGCGGGTGTATCCCAGTAGCTGGGCGCGTGTATCCCAGTAGCTGGGTGGGTGTATCCCAGTAGCTGGGTGGGTGTATCCCAGTAGCTGGGTGGGTGTATCCCAGTAGCTGGGTGTGTGTATCCCAGTAGATGGGTGGTGTATCCCAGTAGATGGGTGGGTTGTATCCCAGTAGCTGGGCGGGTGTATCCCAGTAGCTGGGCGGGTGTATCCCAGTAGCTGGGTGGGTGTATCCCAGTAGCTGGGTGGGTGTATCCCAGTAGCTGGGCGGGTGTATCCCAGTAGCTGGGCGGGTGTATCCCAGTAGCTGGGTGGGTGTATGCCAGTATCTGGGTGTGTGTATCCCAGTAGCTGGGCGTGTGTATCCCAGTAGCTGGGCGGGTGTATCCCAGTAGCTGGGTGGGTGTATCCCAGTAGTGCCAAACATAAGCCCCCCTTCTGGTGACTGTAATCGCTGACCTGATACCCACACAAAGAAAGAAGACGTGGGAAGAAGACCACTCCATTTTGCTCCTCCCCAAGCAGTTTTCGGGGGGTTCCCAATAGTTGGTACCCCCCCAGTGATTAACCCTTTTATTCTCCTTTGAATTCAT	0
UCB_Xtro_10.0	1	12057451	12059450	1999	252	126.063	6	3.0015	TATAATGATCCCTATTGTGAGCCAAATGCACCAACGCTGCCTATTGGCTGCCCCGGCACCGGCGGGACCCTGGGGGTCTGGGACATGCTGGGCAGGGACCCTAGAGACAAATTTGCAATGAATGTATATTGTGAAGTTGCTTAGAATTATATTCTGGGTTGACTTGTCCTTTAAAAAAGGATATTAGCAAAAAAAAGTGACATCATAGAAATAAATCTCACCTCATCCGTGGTGTCCATGTACCTTTTGCATATAGTACTGATGATGATGACAGGGGCACGGGGGGGAAGACAGGGGCACGGGGGGGGGAGACAGGGGCACGGGGGGGAAGACAGGGGCACGGGGGGGGGGAGACAGGGGCACGGGGGGGAAGACAGGGGCACGGGGGGGGGAGACAGGGGCACAGGGGGGGACAGGGGCACGGGGGGGAAGACAGGGGCACGGGGGGGGGGAGACAGGGGCACAGGGGGGACCGGGGCACGGGGGGGGGGAGACAGGGGCACAGGGGGGGACAGGGGCACGGGGGGGAAGACAGGGGCACGGGGGGGAAGACAGGGGCACGGGGGGGGGGAGACAGGGGCACAGGGGGGGACAGGGGCACGGGGGGGAAGACAGGGGCACGGGGGGGAAGACAGGGGCACGGGGGGGGGAGACAGGGGCACGGGGGGGAAGACAGGGGCACGGGGGGGGAGACAGGGGCACAGGGGGGGACAGGGGCACGGGGGGGAAGACAGGGGCACGGGGGGGGGAGACAGGGGCACAGGGGGGGACCGGGGCACGGGGGGGGGGAGACAGGGGCACAGGGGGGACAGGGGCACGGGGGGGAAGACAGGGGCACGGGGGGGAAGACAGGGGCACGGGGGGGGGGGAGACAGGGGCACAGGGGGGGACAGGGGCACGGGGGGGAAGACAGGGGCACGGGGGGAAGACAGGGGCACGGGGGGGGGAGACAGGGGCACAGGGGGGGACAGGGGCACGGGGGGGGACGGGCACGGGGGGGGGAGACAGGGACACGGGGGGACAGGGGCACAGGGGGGGACAGGGGCACGGGGGGGAAGACAGGGGCACGGGGGGGAAGACAGGGGCACGGGGGGTGGAGACAGGGGCACAGGGGGGACAGGGGCACAGGGGGGGACGGGCACGGGGAAGGATAGGGGCACGGGGGGGGCACGGGGGGGAAGACAGGGGCACGGGGGGGACGGGCACGGGGGGGGAGACAGGGACACGGGGGGACAGGGGCACAGGGAAGGATAGGGGCACAGGGGGGGACAGGGGCACGAGGGGACAGGGGCACGGGGGGACAGGGGCACAGGGAAGGATAGGGGCACAGGGAAGGATAGGGGGAAAGGGGGGGACAGGGGCACGGGGGGACAGGGGCACGGGGGGACAGGGGCACAGGGAAGGATAGGGGGAAAGGGGGGACAGGGGCACGGGGGGACAGGGGCACAGGGAAGGATAGGGGCACAGGGGGGGACAGGGGCACAGGGAAGGATAGGGGGAAAGGGGGGGACAGGGGCACGGGGGGACAGGGGCACAGGGAAGGATAGGGGCACAGGGGGGACAGGGGCACAGGGAAGGATAGGGGGAAAGGGGGGGACAGGGGCACGGGGGGACAGGGGCACGGGGGGACAGGGGCACAGGGAAGGATAGGGGCACAGGGAAGGATAGGGGGAAAGGGGGGGACAGGGGCACGGGGGGACAGGGGGGGACAGGGGCACGGGGGGGCAGGGGGGGACAGGGGCACGGGGGACAGGGGCATGGGGAGACAGGGGCACAGGGGGGGACAGGGGGACAGAGAGTTCATCTGCAAGACTTATGTGTTTGTCCAGCTTATTAACCTCTAAGTGTTCAGCCCAAGCTCCTCCTAATAGTGTGTAGGCAAGGAGTTAAAGGGAACATAAACCCTTTCCAACTGTCATTTTTATTTTCCAGTTTTCAAAGATATTAACAATTTTTCACACTAGTTATATGCAGAATATGAAACATCGGCGCCACCTGCC	0
UCB_Xtro_10.0	1	12060451	12061950	1499	118	78.7191	2	1.33422	GGAATGCCAGGGTGGCTGTAAGGTGCCACAGACAGTCACTATTTATTGGGCTGGGGGGGCTGTTTGTGCCTCTGGGTACTGGGAATGCCAGGGGGGCTGTAAGGTGTCACAGACAGTCACTATTTATTGGGCTGGGGGGGGGCTGTTTGTGCCTCTGGGTACTGGGAATGCCAGGGGGGCTGTAAGGTGCCACAGACAGTCACTATTTATTGGGCGGGGGGGGCTGTTTGTGCCTCTGGGTACTGGGAATGCCAGGGGGGCTGTAAGGTGCCACAGACAGTCACTATTTATTGGGCTGGGGGGGGCTGTTTGTGCCTCTGGGTACTGGGAATGCCAGGGTGGCTGTAAGGTGCCACAGACAGTCACTATTTATTGGGCTGGGGGGGCTGTTTGTGCCTCTGGGTACTGGGAATGCCAGGGGGGCTGTAAGGTGCCACAGACAGTCACTATTTATTGGGCTGGGGGGGCTGTTTGTGCCTCTGGGTACTGGGAATGCCAGGGGGGCTGTAAGGTGCCACAGACAGTCACTATTTATTGGGCTGGGGGGGCTGTTTGTGCCTCTGGGTCCTTGGAATGACGGGGGGGGGGGGGCTGTAAGGTGCCACAGACAGTCACTATTTATTGGGCTGGGGGGGCTGTTTGTGCCTCTGGGTACTGGGAATGCCAGGGGGGCTGTAAGGTGCCACAGACAGTCACTATTTATTGGGCTGGGGGGGGGCTGTTTGTGCCTCTGGGTACTGGGAATGCCAGGGTGGCTGTAAGGTGCCACAGACAGTCACTATTTATTGGGCTGGGGGGGCTGTTTGTGCCTCTGGGTACTGGGAATGCCAGGGGGGCTGTAAGGTGCCACAGACAGTCACTATTTATTGGGCTGGGGGGGGGCTGTTTGTGCCTCTGGGTCCTTGGAATGACGGGGGGGGGGGGGCTGTAAGGTGCCACAGACAGTCACTATTTATTGGGCTGGGGGGGCTGTTTGTGCCTCTGGGTACTGGGAATGCCAGGGGGGCTGTAAGGTGCCACAGACAGTCACTATTTATTGGGCTGGGGGGGGCTGTTTGTGCCTCTGGGTACTGGGAATGCCAGGGGGGCTGTAAGGTGCCACAGACACTCACTATTTATTGGGCTGGGGGGGGGCTGTTTGTGCCTCTGGGTACTGGGAATGCCAGGGGGGCTGTAAGGTGCCACAGACAGTCACTATTTATTGGGCTGGGGGGGCTGTTTGTGCCTCTGGGTACTGGGAATGCCAGGGGGGCTGTAAGGTGCCACAGACAGTCACTATTTATTGGGCTGGGGGGGCTGTTTGTGCCTCTGGGTACTGGGAATGCCAGGGGGGCTTTAAGGTGCCACTGTAAAACAGGATTAAAAGACTCAGTGTGACGTCTGGGTATTTATGGAGAGGCTGCAAATAGGACTGAGATTTGTCATTTGTATTCAGTCCCCGACCCTGTGTGTGACTAATGATAATAATAATACAATATTCAGTACAACGGTGCAGGAGTC	0
UCB_Xtro_10.0	1	12069451	12071950	2499	39	15.6062	220	88.0352	CGTGAGGAACCCCCTACCCAACATCCCCCGGCAGGGCATTCCCCAACCCCCTCACTGCCCTCACCGTGAGGAACCCCCTACCCAACATCCCCCGGCAGGGCATTCCCCAACCCCCTCACTGCCCTCACCGTGAGGAACCCCCTACCCAACATCCCCCGGCAGGGCATTCCCCAACCCCCTCACTGCCCTCACCGTGAGGAACCCCCTACCCAACATCCCCCGGCAGGGCATTCCCCAACCCCCTCACTGCCCTCACCGTGAGGAACCCCCTACCCAACATCCCCCGGCAGGGCATTCCCCAACCCCCTCACTGCCCTCACCGTGAGGAACCCCCTACCCAACATCCCCCGGCAGGGCATTCCCCAACCCCACTGCCCTCACTGTGAGGAACCCCCTACCCAACATCCCCCGGCAGGGCATTCCCCAACCCCCTCACTGCCCTCACCGTGAGGAACCCCCTACCCAACATCCCCCGGCAGGGCATTCCCCAACCCCCTCACTGCCCTCACCGTGAGGAACCCCCTACCCAACATCCCCCGGCAGGGCATTCCCCAACCCCCTCACTGCCCTCACCGTGAGGAACCCCCTACCCAACATCCCCCGGCAGGGCATTCCCCAACCCCCTCACTGCCCTCACCGTGAGGAACCCCCTACCCAACATCCCCCGGCAGGGCATTCCCCAACCCCCTCACTGCCCTCACCGTGAGGAACCCCCTACCCAACATCCCCCGGCAGGGCATTCCCCAACCCCCTCACTGCCCTCACCGTGAGGAACCCCCTACCCAACATCCCCCGGCAGGGCATTCCCCAACCCCCTCACTGCCCTCACCGTGAGGAACCCCCTACCCAACATCCCCCGGCAGGGCATTCCCCAACCCCCTCACTGCCCTCACCGTGAGGAACCCCCTACCCAACATCCCCCGGCAGGGCATTCCCCAACCCCCTCACTGCCCTCACCGTGAGGAACCATCTACCCAACATCCCCCGGCAGGGCATTCCCCAACCCCCTCACTGCCCTCACCGTGAGGAACCATCTACCCAACATCCCCCGGCAGGGCATTCCCCAACCCCCTCACTGCCCTCACCGTGAGGAACCCCCTACCCAACATCCCCCGGCAGGGCATTCCCCAACCCCCTCACTGCCCTCACCGTGAGGAACCCCCTACCCAACATCCCCCGGCAGGGCATTCCCCAACCCCCTCACTGCCCTCACCGTGAGGAACCCCCTACCCAACATCCCCCGGCAGGGCATTCCCCAACCCCCTCACTGCCCTCACCGTGAGGAACCCCCTACCCAACATCCCCCGGCAGGGCATTCCCCAACCCCCTCACTGCCCTCACCGTGAGGAACCCCCTACCCAACATCCCCCGGCAGGGCATTCCCCAACCCACTCACTGCCCTCACCGTGAGGAACCCCCTACCCAACATCCCCCGGCAGGGCATTCCCCACCCCCCTCACTGCCCTCACCGTGAGGAACCACCTACCCAACATCCCCCGGCAGGGCATTCCCCAACCCCCTCACTGCCCTCACCGTGAGGAACCCCCTACCCAACATCCCCCGGCAGGGCATTCCCCAACCCCCTCACTGCCCTCACCGTGAGGAACCCCCTACCCAACATCCCCCAGCAGGGCATTCCCCAACCCCCTCACTGCCCTCACCGTGAGGAACCCCCTACCCAACATCCCCCAACAGGGCATTCCCCAACCCCCTCACTGCCCTCACCATGAGGAACCCCCTACCCAACATCCCCCGGCAGGGCATTCCCCAACCCCCTCACTGCCCTCACCGTGAGGAACCCCCTACCCAACATCCCCCGGCAGGGCATTCCCCAACCCCCTCACTGCCCTCACCGTGAGGAACCCCCTACCCAACATCCCCCGGCAGGGCATTCCCCAACCCCCTCACTGCCCTCACCGTGAGGAACCCCCTACCCAACATCCCCCGGCAGGGCATTCCCCAACCCCCTCACTGCCCTCACCGTGAGGAACCCCCTACCCAACATCCCCCGGCAGGGCATTCCCCAACCCCCTCACTGCCCTCACCGTGAGGAACCCCCTACCCAACATCCCCCGGCAGGGCATTCCCCAACCCACTCACTGCCCTCACCGTGAGGAACCCCCTACCCAACATCCCCCGGCAGGGCATTCCCCAACCTCACTGCCCTCACCGTGAGGAACCCCCTACCCAACATCCCCCGGCAGGGCATTCCCCAACCCTCTCACTGCCCTCACCGTGAGGAACCCCCTACCCAACATCCCCCGGCAGGGCATTCCCCAACCCCCTCACTGCCCTCACCGTGAGGAACCCCCTATGCTGCTTCAAATGGAAGCTCTGTTCCTCTTATCTAAAGGGGGGGCCTCTGGTGCGCTGATTGTTTTTATGGGAAAAAAGAACCCCCCCATCTGCCTATAATCCCCTCTAATGTACTTGTACAGAGTAATCATGTCCCCTCGCAAGCGCCTCTTTTCCAGAGAAAACAACCCCAACCCTGACAGTC	0
UCB_Xtro_10.0	1	12075701	12080700	4999	403	80.6161	0	0	GATGGTGCCTATAGTAGCAGTGGGGGGATAATAGCCTCTGGGAAGGGACTGGGGCTGTGGGATAGCAGGTATAGTAGGGAGAGATGGTGCCTATAGTAGCAGTGGGGGTATAATAGCCTCTGGGAAGGGACTGGGGCTGTGGGATAGCAGGTATAGTAGGGAGAGATGGTGCCTATAGTAGCAGTGGGGGGATAATAGCCTCTGGGAAGGGACTGGGGCTGTGGGATAGCAGGTATAGTAGGGAGAGATGGTGCCTATAGTACCAGTGGGGGGATAATAGCCTCTGGGAAGGGACTGGGGCTGTGGGATAGCAGGTATAGTAGGGAGAGATGGTGCCTATAGTAGCAGTGGGGGGATAATAGCCTCTGGGAAGGGACTGGGGCTGTGGGATAGCAGGTATAGTAGGGAGAGATGGCGCCTATAGTAGCAGTGGGGGGATAATAGCCTCTGGGAAGGGACTGGGGCTGTGGGATAGCAGGTATAGTAGGGAGAGATGGTGCCTATAGTAGCAGTGGGGGGATAATAGCCTCTGGGAAGGGACTGGGGCTGTGGGATAGCAGGTATAGTAGGGAGAGATGGTGCCTATAGTAGCAGTGGGGGATAATAGCCTCTGGGAAGGGACTGGGGCTGTGGGATAGCAGGTATAGTAGGGAGAGATGGTGCCTATAGTAGCAGTGGGGGGATAATAGCCTCTGGGAAGGGACTGGGGCTGTGGGATAGCAGGTATAGTAGGGAGAGATGGTGCCTATAGTAGCAGTGGGATAATAGCTTCTGGGAAGGGACTGGGGCTGTGGGATAGCAGGTATAGTAGGGAGAGATGGTGCCTATAGTAGCAGTGGGATAATAGCCTCTGGGAAGGGACTGGGGCTGTGGGATAGCAGGTATAGTAGGGAGAGATGGTGCCTATAGTAGCAGTGGGATAATAGCCTCTGGAAAGGGACTGGGGCTGTGGGATAGCAGGTATAGTAGGGAGAGATGGTGCCTATAATAGCAGTGGGGGGATAATAGCCTCTGGGAAGGGACTGGGGCTGTGGGATAGCAGGTATAGTAGGGAGAGATGGTGCCTATAGTAGCAGTGGGGGGATAATAGCCTCTGGGAAGGGACTGGGGCTGTGGGATAGCAGGTATAGTAGGGAGAGATGGTGCCTATAGTAGCAGTGGGGGGATAATAGCCTCTGGGAAGGGACTGGGGCTGTGGGATAGCAGGTATAGTAGGGAGAGATGGTGCCTATAGTAGCAGTGGGATAATAGCCTCTGGGAAGGGACTGTGGCTGTGGGATAGCAGGTATAGTAGGGAGAGATGGTGCCTATAGTAGCAGTGGGGGGATAATAGCCTCTGGGAAGGGACTGGGGCTGTGGGATAGCAGGTATAGTAGGGAGAGATGGTGCCTATAGTAGCAGTGGGGGGATAATAGCCTCTGGGAAGGGACTGGGGCTGTGGGATAGCAGGTATAGTAGGGAGAGATGGTGCCTATAGTAGCAGTGGAGGGATAATAGCCTCTGGGAAGGGACTGGGCTGTGGGATAGCAGGTATAGTAGGGAGAGATGGTGCCTATAGTAGCAGTGGAGGGATAATAGCCTCTGGGAAGGGACTGGGGCTGTGGGATAGCAGGTATAGTAGGGAGAGATGGTGCCTATAGTAGCAGTGAAGGGATAATAGCCTCTGGGAAGGGACTGGGGCTGTGGGATAGCAGGTATAGTAGGGAGAGATGGTGCCTATAGTAGCAGTGGGGGGATAATAGCCTCTGGGAAGGGACTGGGGCTGTGGGATAGCAGGTATAGTAGGGAGAGATGGTGCCTATAGTACCAGTGGGGGGATAATAGCCTCTGGGAAGGGACTGGGGCTGTGGGATAGCAGGTATAGTAGGGAGAGATGGTGCCTATAGTAGCAGTGGGGGGATAATAGCCTCTGGGAAGGGACTGGGGCTGGGGGATAGCAGGTATAGTAGGGAGAGATGGTGCCTATAGTAGCAGTGGGATAATAGCCTCTGGGAAGGGACTGGGGCTGGGGGATAGCAGGTATAGTAGGGAGAGATGGTGCCTATAGTAGCAGTGGGGGGGATAATAGCCTCTGGGAAGGGACTGGGGCTGTGGGATAGCAGGTATAGTAGGGAGAGATGGTGCCTATAGTAGCAGTGGGGGGATAATAGCCTCTGGGAAGGGACTGGGGCTGTGGGATAGCAGGTATAGTAGGGAGAGATGGTGCCTATAGTAGCAGTGGGGGGATAATAGCCTCTGGGAAGGGACTGGGGCTGTGGGATAGCAGGTATAGTAGGGAGAGATGGTGCCTATAGTAGCAGTGGGGGGATAATAGCCTCTGGGAAGGGACTGGGGCTGTGGGATAGCAGGTATAGTAGGGAGAGATGGTGCCTATAGTAGCAGTGGAGGGATAATAGCCTCTGGGAAGGGACTGGGGCTGTGGGATAGCAGGTATAGTAGGGAGAGATGGTGCCTATAGTAGCAGTGGAGGGATAATAGCCTCTGGGAAGGGACTGGGGCTGTGGGATAGCAGGTATAGTAGGGAGAGATGGTGCCTATAGTAGCAGTGGGGGGATAATAGCCTCTGGGAAGGGACTGGGGCTGGGGGATAGCAGGTATAGTAGGGAGAGATGGTGCCTATAGTAGCAGTGGGATAATAGCCTCTGGGAAGGGACTGGGGCTGTGGGATAGCAGGTATAGTAGGGAGAGATGGTGCCTATAGTAGCAGTGGGGGGGATAATAGCCTCTGGGAAGGGACTGGGGCTGTGGGATAGCAGGTATAGTAGGGAGAGATGGTGCCTATAGTAGCAGTGGGGGGATAATAGCCTCTGGGAAGGGACTGGGGCTGTGGGATAGCAGGTATAGTAGGGAGAGATGGTGCCTATAGTAGCAGTGGGGGGATAATAGCCTCTGGGAAGGGACTGGGGCTGTGGGATAGCAGGTATAGTAGGGAGAGATGGTGCCTATAGTAGCAGTGGGGGGATAATAGCCTCTGGGAAGGGACTGGGGCTGTGGGATAGCAGGTATAGTAGGGAGAGATGGTGCCTATAGTAGCAGTGGGATAATAGCCTCTGGGAAGGGACTGTGGCTGTGGGATAGCAGGTATAGTAGGGAGAGATGGTGCCTATAGTAGCAGTGGGGGGATAATAGCCTCTGGGAAGGGACTGGGGCTGTGGGATAGCAGGTATAGTAGGGAGAGATGGTGCCTATAGTAGCAGTGGGGGGATAATAGCCTCTGGGAAGGGACTGGGGCTGTGGGATAGCAGGTATAGTAGGGAGAGATGGTGCCTATAGTAGCAGTGGAGGGATAATAGCCTCTGGGAAGGGACTGGGGCTGTGGGATAGCAGGTATAGTAGGGAGAGATGGTGCCTATAGTAGCAGTGGGGGGATAATAGCCTCTGGGAAGGGACTGGGGCTGTGGGATAGCAGGTATAGTAGGGAGAGATGGTGCCTATAGTAGCAGTGGGGGGATAATAGCCTCTGGGAAGGGACTGGGGCTGTGGGATAGCAGGTATAGTAGGGAGAGATGGTGCCTATAGTAGCAGTGGGGGGATAATAGCCTCTGGGAAGGGACTGGGGCTGTGGGATAGCAGGTATAGTAGGGAGAGATGGTGCCTATAGTAGCAGTGGGGGGATAATAGCCTCTGGGAAGGGACTGGGGCTGTGGGATAGCAGGTATAGTAGGGAGAGATGGTGCCTATAGTAGCAGTGGAGGGATAATAGCCTCTGGGAAGGGACTGGGGCTGTGGGATAGCAGGTATAGTAGGGAGAGATGGTGCCTATAGTAGCAGTGGGATAATAGCCTCTGGGAAGGGACTGGGGCTGTGGGATAGCAGGTATAGTAGGGAGAGATGGTGCCTATAGTAGCAGTGGGGGGATAATAGCCTCTGGGAAGGGACTGGGGCTGTGGGATAGCAGGTATAGTAGGGAGAGATGGTGCCTATAGTAGCAGTGGAGGGATAATAGCCTCTGGGAAGGGACTGGGGCTGTGGGATAGCAGGTATAGTAGGGAGAGATGGTGCCTATAGTAGCAGTGGGGGGATAATAGCCTCTGGGAAGGGACTGGGGCTGTGGGATAGCAGGTATAGTAGGGAGAGATGGTGCCTATAGTAGCAGTGGGGGGATAATAGCCTCTGGGAAGGGACTGGGGCTGTGGGATAGCAGGTATAGTAGGGAGAGATGGTGCCTATAGTAGCAGTGGGGGGATAATAGCCTCTGGGAAGGGACTGGGGCTGTGGGATAGCAGGTATAGTAGGGAGAGATGGTGCCTATAGTAGCAGTGGAGGGATAATAGCCTCTGGGAAGGAACTGGGGCTGTGGGATAGCAGGTATAGTAGGGAGAGATGGTGCCTATAGTAGCAGTGGGGGGATAATAGCCTCTGGGAAGGGACTGGGGCTGGGGGATAGCAGGTATAGTAGGGAGAGATGGTGCCTATAGTAGCAGTGGGATAATAGCCTCTGGGAAGGGACTGGGGCTGGGGGATAGCAGGTATAGTAGGGAGAGATGGTTCCTATAGTAGCAGTGGGGGGATAATAGCCTCTGGGAAGGGACTGGGGCTGTGGGATAGCAGGTATAGTAGGGAGGGATGGTGCCTATAGTAGCAGTGGGGGGATAATAGCCTCTGGGAAGGGACTGGGGCTGTGGGATAGCAGGTATAGTAGGGAGAGATGGTGCCTATAGTAGCAGTGGGGGGATAATAGCCTCTGGGAAGGGACTGGGGCTGTGGGATAGCAGGTATAGTAGGGAGAGATGGTGCCTATAGTAGCAGTGGGGGGGATAATAGCCTCTGGGAAGGGACTGGGGCTGTGGGATAGCAGGTATAGTAGGGAGAGATGGTACCTATAGTAGCAGTAGCAGTGGGGGGATAATAGCCTCTGGGAAGGGACTGGGGCTGTGGGATAGCAGGTATAGTAGGGAGAGATGGTACCTATAGTAGCAGTGGGATAATAGCCTCTGGGAAGGGACTGGGGCTGTGGGATAGCAGGTATAGTAGGGAGAGATGGTGCCTATAGTACTAAT	0
UCB_Xtro_10.0	1	12112451	12112950	499	1	2.00401	42	84.1683	CCCCCCCAGCCCAATAAATAGTGACTGTCTGTGGCACCTTACAGCAGCCCCTCTGGCATTCCCAGTACCCAGAGGCACAAACAGCCCCCCCCCCCCCAGCCCAATAAATAGTGACTGTCTGTGGCACCTTACAGCCCCCCTGGCATTCCCAGTACCCAGAGGCACAAACAGCCCCCCCAGCCCAATAAATAGTGACTGTCTGTGGCACCTTACAGCCCCCCTGGCATTCCCAGTACCCAGAGGCACAAACAGCCCCCCAGCCCAATAAATAGTGACTGTCTGTGGCACCTTACAGCCCCCCTGGCATTCCCAGTACCCAGAGGCACAAACAGCCCCCCCAGCCCAATAAATAGTGACTGTCTGTGGCACCTTACAGCCCCCCTGGCATTCCCAGTACCCAGAGGCACAAACAGCCCCCCCAGCCCAATAAATAGTGACTGTCTGTGGCACCTTACAGCCCCCCTGGCATTCCCAGTACCTACAGATTGCCAGTCCGGGCC	0
UCB_Xtro_10.0	1	12119451	12122350	2899	238	82.0973	1	0.344947	GTATAGTAGGGAGAGATGGTGCCTATAGTAGCAGTGGGGGGATAATAGCCTCTGGGAAGGGACTGGGGCTGTGGGATAGCAGGTATAGTAGGGAGAGATGGTGCCTATAGTAGCAGTGGGGGAATAATAGCCTCTGGGAAGGGACTGGGGCTGTGGGATAGCAGGTATAGTAGGGAGAGATGGTGCCTATAGTAGCAGTGGGGGGATAATAGCCTCTGGGAAGGGACTGGGGCTGTGGGATAGCAGGTATAGTAGGGAGAGATGGTGTCTATAGTAGCAGTGGGATAATAGCCTCTGGGAAGGGACTGGGGCTGTGGGATAGCAGGTATAGTAGGGAGTGATGGTACCTATAGTAGCAGTGGGATAATAGCCTCTGGGAAGGGACTGGGGCTGTGGGATAGCAGGTATAGTGGGGAGAGATCGTACCTATAGTAGCAGTGGGGGGATAATAGCCTCTGGGAAGGGACTGGGGCTGTGGGATAGCAGGTATAGTAGGGAGAGATGGTGCCTATAGTAGCAGTGGGGGGATAATAGCCTCTGGGAAGGGACTGGGGCTGTGGGATAGCAGGTATAGTAGGGAGAGATGGTGCCTATAGTAGCAGTGGGGGGATAATAGCCTCTGGGAAGGGACTGGGGCTGTGGGATAGCAGGTATAGTAGGGAGAGATGGTGCCTATAGTAGCAGTGGGGGGGGGATATTAGCCTCTGGGAAGGGACTGGGGCTGTGGGATAGCAGGTATAGTAGGGAGAGATGGTGTCTATAGTAGCAGTGGGATAATAGCCTCTGGGAAGGGACTGGGGCTGTGGGATAGCAGGTATAGTAGGGAGAGATGGTGCCTATAGTAGCAGTGGGGGGATAATAGCCTCTGGGAAGGGACTGGGGCTGTGGGATAGCAGGTATAGTAGGGAGAGATGGTGCCTATAGTAGCAGTGGGGGGATAATAGCCTCTGGGAAGGGACTGGGGCTGTGGGATAGCAGGTATAGTAGGGAGAGATGGTGCCTATAGTAGCAGTGGGGGGGGGGATATTAGCCTCTGGGAAGGGACTGGGGCTGTGGGATAGCAGGTATAGTAGGGAGAGATGGTGCCTATAGTAGCAGTGGGGGGATAATAGCCTCTGGGAAGGGACTGGGGCTGTGGGATAGCAGGTATAGTAGGGAGAGATGGTGCCTATAGTAGCAGTGGGGGGATAATAGCCTCTGGGAAGGGACTGGGGCTGTGGGATAGCAGGTATAGTAGGGAGAGATGGTGCCTATAGTAGCAGTGGGGGGGGGATATTAGCCTCTGGGAAGGGACTGGGGCTGTGGGATAGCAGGTATAGTAGGGAGAGATGGTGCCTATAGTAGCAGTGGGGGGATAATAGCCTCTGGGAAGGGACTGGGGCTGTGGGATAGCAGGTATAGTAGGGAGAGATGGTGCCTATAGTAGCAGTGGGGGGATAATAGCCTCTGGGAAGGGACTGGGGCTGTGGGATAGCAGGTATAGTAGGGAGAGATGGTGCCTATAGTAGCAGTGGGGGGATAATAGCCTCTGGGAAGGGACTGGGGCTGTGGGATAGCAGGTATAGTAGGGAGAGATGGTGCCTATAGTAGCAGTGGGGGAATAATAGCCTCTGGGAAGGGACTGGGGCTGTGGGATAGCAGGTATAGTACGGAGAGATGGTGCCTATAGTAGCAGTGGGGGGATAATAGCCTCTGGGAAGGGACTGGGGCTGTGGGATAGCAGGTATAGTAGGGAGAGATGGTGCCTATAGTAGCAGTGGGGGGATAATAGCCTCTGGGAAGGGACTGGGGCTGTGGGATAGCAGGTATAGTAGGGAGAGATGGTGCCTATAGTAGCAGTGGGGGGATAATAGCCTCTGGGAAGGGACTGGGGCTGTGGGATAGCAGGTATAGTAGGGAGAGATGGTGCCTATAGTAGCAGTGGGGGGGGGGATATTAGCCTCTGGGAAGGGACTGGGGCTGTGGGATAGCAGGTATAGTAGGGAGAGATGGTGCCTATAGTAGCAGTGGGGGGATAATAGCCTCTGGGAAGGGACTGGGGCTGTGGGATAGCAGGTATAGTAGGGAGAGATGGTGCCTATAGTAGCAGTGGGGGGATAATAGCCTCTGGGAAGGGACTGGGGCTGTGGGATAGCAGGTATAGTAGGGAGAGATGGTGCCTATAGTAGCAGTGGGGGGGGGATATTAGCCTCTGGGAAGGGACTGGGGCTGTGGGATAGCAGGTATAGTAGGGAGAGATGGTGCCTATAGTAGCAGTGGGGGGATAATAGCCTCTGGGAAGGGACTGGGGCTGTGGGATAGCAGGTATAGTAGGGAGAGATGGTGCCTATAGTAGCAGTGGGGGGATAATAGCCTCTGGGAAGGGACTGGGCTGTGGGATAGCAGGTATAGTAGGGAGAGATGGTGCCTATAGTAGCAGTGGGGGGATAATAGCCTCTGGGAAGGGACTGGGGCTGTGGGATAGCAGGTATAGTAGGGAGAGATGGTGCCTATAGTAGCAGTGGGGGAATAATAGCCTCTGGGAAGGGACTGGGGCTGTGGGATAGCAGGTATAGTACGGAGAGATGGTGCCTATAGTAGCAGTGGGGGGATAATAGCCTCTGGGAAGGGACTGGGGCTGTGGGATAGCAGGTATAGTAGGGAGAGATGGTGCCTATAGTAGCAGTGGGGGGATAATAGCCTCTGGGAAGGGACTGGGGCTGTGGGATAGCAGGTATAGTAGGGAGAGATGGTGCCTATAGTAGCAGTGGGGGGATAATAGCCTCTGGGAAGGGACTGGGGCTGTGGGATAGCAGGTATAGTAGGGAGAGATGGGGCCTATACATAGTTACATAGTTACATAGTTACATAGGGTTGAAAAAAGACCATTGTCCATCAAGTTCAACCCATCCGAGTAAACC	0
UCB_Xtro_10.0	1	12125851	12127850	1999	152	76.038	0	0	AATAGCCTCTGGGAAGGGACTGGGGCTGTGGGATAGCAGGTATAGTAGGGAGAGATGGTGCCTATAGTAGCAGTGGGGGGGATAATAGCCTCTGGGAAGGGACTGGGGCTGTGGGATAGCAGGTATAGTAGGGAGAGATGGTGCCTATAGTAGCAGTGGGGGGATAATAGCCTCTGGGAAGGGACTGGGGCTGTGGGATAGCAGGTATAGTAGGAAGAGATGGTGCCTATAGTAGCAGTGGGATAATAGCCTCTGGGAAGGGACTGGGGCTGTGGGATTGCAGGTATAGTAGGGAGAGATGGTGCCTATAGTAGCAGTGGGGGGATAATAGCCTCTGGGAAGGGACTGGGGCTGTGGGATAGCAGGTATAGTAGGGAGAGATGGTGCCTATAGTAGCAGTGGGGGGGGATATTAGCCTCTGGGAAGGGACTGGGGCTGTGGGATAGCAGGTATAGTAGGGAGAGATGGTGCCTATAGTAGCAGTGGGGGGATAATAGCCTCTGGGAAGGGACTGGGGCTGTGGGATAGCAGGTATAGTAGGGAGAGATGGTGCCTATAGTAGCAGTGGGGGGATAATAGCCTCTGGGAAGGGACTGGGGCTGTGGGATTGCAGGTATAGTAGGGAGAGATGGTGCCTATAGTAGCAGTGGGGGGATAATAGCCTCTGGGAAGGGACTGGGGCTGTGGGATAGCAGGTATAGTAGGGAGAGATGGGGCCTATAGTAGCAGTGGGGGGATAATAGCCTCTGGGAAGGGACTGGGGCTGTGGGATAGCAGGTATAGTAGGGAGAGATGGTGCCTATAGTAGCAGTGGGGGGATAATAGCCTCTGGGAAGGGACTGGGGCTGTGGGATAGCAGGTATAGTAGGGAGAGACGGTGCCTATAGTAGCAGTGGGGGGGGATATTAGCCTCTGGGAAGGGACTGGGGCTGTGGGATAGCAGGTATAGTAGGGAGAGATGGTGCCTATAGTAGCAGTGGGGGGATAATAGCCTCTGGGAAGGGACTGGGGCTGTGGGATAGCAGGTATAGTAGGGAGAGATGGTGCCTATAGTAGCAGTGGGGGGATAATAGCCTCTGGGAAGGGACTGGGTTGTGGGATAGCAGGTATAGTAGGGAGAGATGGTGCCTATAGTAGCAGTGGGGGGATAATAGCCTCTGGGAAGGGACTGGGGCTGTGGGATAGCAGGTATAGTAGGGAGAGATGGTGCCTATAGTAGCAGTGGGGGGATAATAGCCTCTGGGAAGGGACTGTGGCTGTGGGATAGCAGGTATAGTAGGGAGAGATGGTGCCTATAGTAGCAGTGGGGGGATAATAGCCTCTGGGAAGGGACTGGGGCTGTGGGATAGCAGGTATAGTAGGGAGAGATGGTGCCTATAGTAGCAGTGGGGGGATAATAGCCTCTGGGAAGGGACTGGGGCTGTGGGATAGCAGGTATAGTAGGGAGAGATGGTGCCTATAGTAGCAGTGGGGGGATAATAGCCTCTGGGAAGGGACTGGGGCTGTGGGATAACAGGTATAGTAGGGAGAGATGGTGCCTATAGTAGCAGTGGGGGGATAATAGCCTCTGGGAAGGGACTGGGGCTGTGGGATAGCAGGTATAGTAGGGAGAGATGGTGCCTATAGTAGCAGTGGGGGGATAATAGCCTCTGGGAAGGGACTGGGGCTGTGGGATAGCAGGTATAGTAGGGAGAGATGGTGCCTATAGTAGCAGTGGGATAATAGCCTCTGGGAAGGGACTGGGGCTGTGGGATAGCAGGTATAGTAGGGAGAGGAATAGGAAGGAAGGAGTAACAGGCAGCACAATATCCATGTGGAAGAATGAAGTGATTGTGGAATGGAATTCTGGGAGACGGCAGGGTGACTCTAATCCGGCCGCACTCACGAGTCCTGCGCTAATTCCAGCAGTCGCGGCTCAGAAGGGATTTTGAAGCCTACAAGAAAAAACAAAAGCAATCTGTTGTTTTTGGTTTGAAGTCGCAGTGATTAAGCGCACGCAG	0
UCB_Xtro_10.0	1	12129101	12133100	3999	6	1.50038	303	75.7689	TCCCTACTATACCTGCTATCCCACAGCCCCAGTCCCTTCCCAGAGGCTATTATCCCACTGCTACTATAGGCACCATCTCTCCCTACTATACCTGCTATCCCACAGCCCCAGTCCCTTCCCAGAGGCTATTATCCCCCCACTGCTACTATAGGCACCATCTCTCCCTACTATACCTGCTATCCCACAGCCCCAGTCCCTTCCCAGAGGCTATTATCCCCCCACTGCTACTATAGGCACCATCTCTCCCTACTATACCTGCTATCCCACAGCCCCAGTCCCTTCCCAGAGGCTATTATCCCCCCACTGCTACTATAGGCACCATCTCTCCTTACTATACCTGCTATCCCACAGCCACAGTCCCTTCCCAGAGGCTATTATCCCCCCCACTGCTACTATAGGCACCATCTCTCCCTACTATACCTGCTATCCCACAGCCCCAGTCCCTTCCCAGAGGCTATTATCCCCCCACTGCTACTATAGGCACCATCTCTCCCTACTATACCTGCTATCCCACAGCCCCAGTCCCTTCCCAGAGGCTATTATCCCCCCACTGCTACTATAGGCACCATCTCTCCCTACTATACCTGCTATCCCACAGCCCCAGTCCCTTCCCAGAGGCTATTATCCCACTGCTACTATAGGCACCATCTCTCCCTACTATACCTGCTATCCCACAGCCCCAGTCCCTTCCCAGAGGCTATTATCCCCCCACTGCTACTATAGGCACCATCTCTCCCTACTATACCTGCTATCCCACAGCCCCAGTCCCTTCCCAGAGGCTATTATCCCCCCACTGCTACTATAGGCACCATCTCTCCCTACTATACCTGCTATCCCACAGCCCCAGTCCCTTCCCAGAGGCTATTATCCCACTGCTACTATAGGCACCATCTCTCCCTACTATACCTGCTATCCCACAGCCCCAGTCCCTTCCCAGAGGCTATTATCCCCCCACTGCTACTATAGGCACCATCTCTCCCTACTATACCTGCTATCCCACAGCCCCAGTCCCTTCCCAGAGGCTATTATCCCCCCACTGCTACTATAGGCACCATCTCTCCCTACTATACCTGCTATCCCACAGCCCCAGTCCCTTCCCAGAGGCTATTATCCCCCCACTGCTACTATAGGCACCATCTCTCCCTACTATACCTGCTATCCCACAGCCCCAGTCCCTTCCCAGAGGCTATTATCCCCCCACTGCTACTATAGGCACCATCTCTCCTTACTATACCTGCTATCCCACAGCCACAGTCCCTTCCCAGAGGCTATTATCCCCCCCACTGCTACTATAGGCACCATCTCTCCCTACTATACCTGCTATCCCACAGCCCCAGTCCCTTCCCAGAGGCTATTATCACCCACTGCTACTATAGGCACCATCTCTCCCTACTATACCTGCTATCCCACAGCCCCAGTCCCTTCCCAGAGGCTATTATCCTCCCACTGCTACTATAGGCACCATCTCTCCCTACTATACCTGCTATCCCACAGCCCCAGTCCCTTCCCAGAGGCTATTATCCCACTGCTACTATAGGCACCATCTCTCCCTACTATACCTGCTATCCCACAGCCCCAGTCCCTTCCCAGAGGCTATTATGCCCCCACTGCTACTATAGGCACCATCTCTCCCTACTATACCTGCTATCCCACAGCCCCAGTCCCTTCCCAGAGGCTATTATCCCCCCACTGCTACTATAGGCACCATCTCTCCCTACTATACCTGCTATCCCACAGCCCCAGTCCCTTCCCAGAGGCTATTATCCCACTGCTACTATAGGCACCATCTCTCCCTACTATACCTGCTATCCCACAGCCCCAGTCCCTTCCCAGAGGCTATTATCCCACTGCTACTATAGGCACCATCTCTCCCTACTATACCTGCTATCCCACAGCCCCAGTCCCTTCCCAGAGGCTATTATCCCCCCACTGCTACTATAGGCACCATCTCTCCCTACTATACCTGCTATCCCACAGCCCCAGTCCCTTCCCAGAGGCTATTATCCCCCCACTGCTACTATAGGCACCATCTCTCCCTACTATACCTGCTATCCCACAGCCCCAGTCCCTTCCCAGAGGCTATTATCCCCCCACTGCTACTATAGGCACCATCTCTCCCTACTATACCTGCTATCCCACAGCCCCAGTCCCTTCCCAGAGGCTATTATCCCCCCACTGCTACTATAGGCACCATCTCTCCCTACTATACCTGCTATCCCACAGCCCCAGTCCCTTCCCAGAGGCTATTATCCCCCCACTGCTACTATAGGCACCATCTCTCCCTACTATACCTGCTATCCCACAGCCCCAGTCCCTTCCCAGAGGCTATTATCCCACTGCTACTATAGGCACCATCTCTCCCTACTATACCTGCTATCCCACAGCCCCAGTCCCTTCCCAGAGGCTATTATCCCCCCACTGCTACTATAGGCACCATCTCTCCCTACTATACCTGCTATCCCACAGCCCCAGTCCCTTCCCAGAGGCTATTATCCCCCCCACTGCTACTATAGGCACCATCTCTCCCTACTATACCTGCTATCCCACAGCCCCAGTCCCTTCCCAGAGGCTATTATCCCCCCACTGCTACTATAGGCACCATCTCTCCCTACTATACCTGTTATCCCACAGCCCCAGTCCCTTCCCAGAGGCTATTATCCCCCACTGCTACTATAGGCACCATCTCTCCCTACTATACCTGCTATCCCACAGCCCCAGTCCCTTCCCAGAGGCTATTATCCCCCACTGCTACTATAGGCACCATCTCTCCCTACTATACCTGCTATCCCACAGCCCCAGTCCCTTCCCAGAGGCTATTATCCCACTGCTACTATAGGCACCATCTCTCCCTACTATACCTGCTATCCCACAGCCCCAGTCCCTTCCCAGAGGCTATTATCCCCCCACTGCTACTATAGGCACCATCTCTCCCTACTATACCTGTTATCCCACAGCCCCAGTCCCTTCCCAGAGGCTATTATCCCCCCACTGCTACTATAGGCACCATCTCTCCCTACTATACCTGCTATCCCACAGCCCCAGTCCCTTCCCAGAGGCTATTATCCCACTGCTACTATAGGCACCATCTCTCCCTACTATACCTGCTATCCCACAGCCCCAGTCCCTTCCCAGAGGCTATTATCCCCCCACTGCTACTATAGGCACCATCTCTCCCTACTATACCTGCTATCCCACAGCCCCAGTCCCTTCCCAGAGGCTATTATCCCACTGCTACTATAGGCACCATCTCTCCCTACTATACCTGCTATCCCACAGCCCCAGTCCCTTCCCAGAGGCTATTATCCCCCCACTGCTACTATAGGCACCATCTCCCCCTACTATACCTGCTATCCCACAGCCCCAGTCCCTTCCCAGAGGCTATTATCCCCCACTGCTACTATAGGCACCATCTCTCCCTACTATACCTGCTATCCCACAGCCCCAGTCCTTTCCCAGAGGCTATTATCCCCCCACTGCTACTATAGGCACCATCTCTCCCTACTATACCTGCTATCCCACAGCCCCAGTCCCTTCCCAGAGGTTATTATCCCCCCACTGCTACTATAGGCACCATCTCTCCCTACTATACCTGCTATCTCACAGCCCCAGTCCCTTCCCAGAGGCTATTATCCCCCCACTGCTACTATAGGCACCATCTCTCCCTACTATACCTGCTATCCCACAGCCCCAGTCCCTTCCCAGAGGTTATTATCCCCCCAGAGGGAACTAAATGCTTCCCTGATGTAAATAAGATTATTTTAATTGAAAGATGATATTGGCACCATGTGCCAAAGAGGGGGCAGGTAGGTCCCTGTGCCGGGGGGGCTGTTGGGTACATGAATATACAAGTGTAGGGTATATACAAGATAACATGGTTTAATGCTACACAGTGTGGCAGGAACAGATCTGTATATTGGATTACATTACAACAATTTAAATGATTAAGCAGAGAATTTTCGCCCAACTTGACTCATTAGAAGGATCTGACATTCGGCCTGGT	0
UCB_Xtro_10.0	1	12138601	12140100	1499	30	20.0133	154	102.735	ACTGGGTTTTTTCCTGGTGTCCCGGTGGCCCAGTCCAACCCTGACCCCTGTGGTTGTAGCCTCGGTGGGCCCTGCACCCCCCAGTCCAACCCTGACCCCTGTGGTTGTAGCCTCGGTGGGCCCTGCACCCCCCAGTCCAACCCTGGCCCCTGTGGTTGCAGCCTCGGTGGGCCCTGCACCCCCCAGTCCCACCCTGACCCCTGTGGTTGTAGCCTCGGTGGGCCCTGCACCCCCCAGTCCAACCCTGACCCCTGTGGTTGTAGCCTCGGTGGGCCCTGCACCCCCCAGTCCAACCCTGGCCCCTGTGGTTGCAGCCTCGGTGGGCCCTGCACCCCCCAGTCCCACCCTGACCCCTGTGGTTGTAGCCTCGGTGGGCCCTGCACCCCCCAGTCCGACCCTGACCCCTGTGGTTGCAGCCTCGATGGGCCCTGCACCCCCAGTCCCACCCTGACCCCTGTGGTTGCAGCCTCGGTGGGCCCTGCACCCCCCAGTCCGACCCTGACCCCTGTGGTTGCAGCCTCGGTGGGCCCTGCACCCCCCAGTCCGACCCTGACCCCTGTGGTTGCAGCCTCGGTGGGCCCTGCACCCCCCAGTCCGACCCTGGCCCCTGTGGTTGCAGCCTCGGTGGGCCCTGCACCCCCCAGTCCGACCCTGGCCCCTGTGGTTGCAGCCTCGGTGGGCCCTGCACCCCCCAGTCCAACCCTGACCCCTGTGGTTGCAGCCTCGGTGGGCCCTGCACCCCCCAGTCCGACCCTGACCCCTGTGGTTGCAGCCTCGGTGGGCCCTGCACCCCCCAGTCCAACCCTGACCCCTGTGGTTGCAGCCTCGGTGGGCCCTGCACCCCCCAGTCCGACCCTGACCCCTGTGGTTGCAGCCTCGGTGGGCCCTGCACCCCCCAGTCCAACCCTGACCCCTGTGGTTGCAGCCTCGGTGGGCCCTGCACCCCCCAGTCCGACCCTGACCCCTGTGGTTGCAGCCTCGGTGGGCCCTGCACCCCCCAGTCCAACCCTGACCCCTGTGGTTGCAGCCTCGGTGGGCCCTGCACCCCCCAGTCCCACCCTGACCCCTGTGGTTGTAGCCTCGGTGGGCCCTGCACCCCCCAGTCCCACCCTGACCCCTGTGGTTGTAGCCTCGGTGGGCCCTGCACCCCCCAGTCCAACCCTGGCCCCTGTGGTTGCAGCCTCGGTGGGCCCTGCACCCCCCAGTCCCACCCTGACCCCTGTGGTTGTAGCCTCGGTGGGCCCTGCACCCCCCAGTCCCACCCTGACCCCTGTGGTTGTAGCCTCGGTGGGCCCTGCACCCCCCAGTCCCACCCTGACCCCTGTGGTTGTAGCCTCGGTGGGCCCTGCACCCCCCAGTCCAACCCTGACCCCTGTGGTTGTAGCCTCGGTGGGCCCTGCACCCCCCAGTCCCACCCTGACCCCTGTGGTTGTAGCCTCGGTGGGCCCTGCACCCCCCAGTCCCACCCTGACCCCTGTGGTTGCAGCCTCGGTGGGCCCT	0
UCB_Xtro_10.0	1	12199101	12203100	3999	13	3.25081	329	82.2706	AACGGGATAATCCATATTCTGCATTCAAAAAAGAATCTGTCTCGTGGCACAATCTCCTGAGACACGGAATGGGTTAATATCCCACCCCTCCACCGGAGCTGGGCACCTTCCCAACTGCAGCCTTTAATGAGCCATTAACATGTCTAATTACTGCTTAATGTATCATGCAGGTGGCTAATATCCCAGGGCTCTGGGCACACAGCCCCCCCCCCCTGTATGTGTTATACATACCCACCCCCCTATATACTGGCACAGAGCCCCCCCCCTGTATGTGTTATACATACCCACCCCCCTATATACTGGCACAGAGCCCCCCCCCTGTATGTGTTATACATACCCACCCCCCTATATACTGGCACAGAGCCCCCCCCCCCCTGTATGTGTTATACATACCCACCCCCCTATATACTGGCACAGAGCCCCCCCCCCTGTATGTGTTATACATACCCACCCCCCTATATACTGGCACACAGCCCCCCCCCCCCCCCATATGTGTTATACATACCCACCCCCCTATATACTGGCACACAGCCCCCCCCCCCCCATATGTGTTATACATACCCACCCCCCTATATACTGGCACACAGCCCCCCCCCCCCCCCCCATATGTGTTATACATACCCACCCCCCTATATACTGGCACACAGCCCCCCCCCCCCCATATGTGTTATACATACCCACCCCCCTATATACTGGCACACAGCCCCCCCATATGTGTTATACATACCCACCCCCCTATATACTGGCACACAGCCCCCCCCCCCCATATGTGTTATACATACCCACCCCCCTATATACTGGCACACAGCCCCCCCCCCCCCCCCGTATGTGTTATACATACCCAACCCCCTATATACTGGCACACAGCCCCCCCCCCCCCCCGTATATGTTATACATACCCACCCCCCTATATACTGGCACAGAGCCCCCTCTGTATGTGTTATACATACCCACCTCCCTATATACTGGCACAGAGCCCCCTCTGCATGTGTTATACATACCCACCCCCCTATATACTGGCACAGAGCCCCCTCTGTATATGTTATACATACCCACCCCCCTATATACTGGCACAGAGCCCCCCTCTGTATGTGTTATACATACCCACCCCCCGATATACTGGCACAGAGCCCCCTCTGTATGTGTTATACATACCCGCCCCCCTATATACTGGCACAGAGCCCCCTCTGTATGTGTTATACATACCCACCTCCCTATATACTGGCACAGAGCCCACCTCTGTATGTGTTATACATACCCGCCCCCTCTGTATGTGTTATACATACCCACCCCCCTATATACTGGCACAGGGCCCCTCTGTATGTGTTATACATACCCACCCCCTATATACTGGCACAGAGCCCCCTCTGTATGTGTTATACATACCCACCCCCCTATATACTGGCACAGAGCCCCCTCTGTATGTGTTATACATACCCACCTCCCTATATTCTGGCACAGAGCCCCCTCTGTATATGTTATACATACCCACCCCCCTATATACTGGCACAGAGCCCCCTCTGTATGTGTTATACATACCCACCTCCCTATATACTGGCACAGGGCCCCCTCTGTATGTGTTATACATACCCACCTCCCTATATACTGGCACAGGGCCCCCCTCTGTATGTGGTATACATACCCACCCCCCTATATACTGGCACAGAGCCCCCTCTGTATGTGTTATACATACCCACCTCCCTATATACTGGCACAGAGCCCCCTCTGTATGTGTTATACATACCCACCTCCCTATATACTGGCACAGAGCCCCCTCTGTATGTGTTATACATACCCACCTCCCTATATACTGGCACAGAGCCCCCCTCTGTATGTGTTATACATACCCACCCCCCTATATACTGGCACAGAGCCCCCTCTGTATATGTTATACATACCCACCCCCTATATACTGGCACAGAGCCCCCTCTGTATGTGTTATACATACCCACCCCCCTATATACTGGCACAGAGCCCCCTCTGTATGTGTTATACATACCCACCCCCCTATATACTGGCACAGAGCCCCCTCTGTATGTGTTATACATACCCACCCCCCTATATACTGGCACAGAGCCCCCCTCTGTATGTGTTATACATACCCACCCCCTATATACTGGCACAGAGCCCCCTCTGTATATGTTATACATACCCACCCCCCTATATACTGGCACAGGGCCCCCTCTGTATGTGTTATACATACCCACCTCCCTATATACTGGCACAGGGCCCCCCTCTGTATGTGGTATACATACCCACCCCCCTATATACTGGCACAGAGCCCCCTCTGTATGTGTTATACATACCCACCTCCCTATATACTGGCACAGAGCCCCCTCTGTATGTGTTATACATACCCACCTCCCTATATACTGGCACAGAGCCCCCTCTGTATGTGTTATACATACCCACCCCCCTATATACTGGCACAGAGCCCCCTCTGTATATGTTATACATACCCACCCCCCTATATACAGGCACAGAGCCCCCTCTGTATGTGTTATACATACCCACCCCCTATATACTGGCACAGAGCCCCCTCTGTATATGTTATACATACCCACCCCCCTATATACTGGCACAGAGCCCCCTCTGTATGTGTTATACATACCCACCCCCCTATATACTGGCACAGAGCCCCCTCTGTATGTGTTATACATACCCACCCCCCTATATACTGGCACAGAGCCCCCCCCTGTATGTGTTATACATACCCACCCCCTATATACTGGCACACAGCCCCCCCCCCCATATGTGTTATACATACCCACCCCCCTATATACTGGCACACAGCCCCCCCCCATATGTGTTATACATACCCACCCCCCTATATACTGGCACACAGCCCCCCCCCCCCCCCCCATATGTGTTATACATACCCACCCCCCTATATACTGGCACACAGCCCCCCCCCCCCGTATGTGTTATACATACCCACCCCCCTATATACTGGCACAGAGCCCCCTCTGCATGTGTTATACATACCCACCCCCCTATATACTGGCACAGAGCCCCCCCGTATATGTTATACATACCCACCCCCTATATACTGGCACAGAGCCCCCTCTGTATGTGTTATACATACCCACCCCCCTATATACTGGCACAGAGCCCCCCTCTGTATGTGTTATACATACCCACCCCCCTATATACTGGCACAGAGCCCCCTCTGTATGTGTTATACATACCCACCTCCCTATATACTGGCACAGAGCCCCCCTCTGTATGTGTTATACATACCCACCCCCCTATATACTGGCACAGGGCCCCCCTCTGTATGTGTTATACATACCCACCCCCCCTATATACTGGCACAGAGCCCCCTCTGTATGTGTTATACATACCCACCCCCCTATATACTGGCACAGAGCCCCCTCTGTATGTGTTATACATACCCACCCCCCTATATACTGGCACAGAGCCCCCTCTGTATGTGTTATACATACCCACCTCCCTATATACTGGCACAGAGCCCCCTCTGTATGTGTTATACATACCCACCTCCCTATATACTGGCACAGAGCCCCCTCTGTATGTGTTATACATACCCACCTCCCTATATACTGGCACAGAGCCCCCCTCTGTATGTGTTATACATACCCACCCACCCCCCGATATACTGGCACAGAGCCCCCTCTGTATGTGTTATACATACCTACCCCCCTATATACTGGCACAGAGCCCCCTCTGTATATGTTATACATACCCACCCCCCTATATACTGGCACAGGGCCCCCCTCTGTATGTGTTATACATACCCACCCCCCTATATACTGGCACAGAGCCCCCTCTGTATATGTTATACATACCCACCCCCCTATATACTGGCACAGGGCCCCCCTCTGTATATGTTATACATACCCACCCCCCTATATACTGGCACAGAGCCCCCTCTGTATGTGTTATACATACCCACCCCCCTATATACTGGCACAGAGCTCCTATACATGCCTACTACACGCCTGTACTTGCCACCAGCCACACTCACAATACATGTCCG	0
UCB_Xtro_10.0	1	12215101	12216100	999	91	91.0911	19	19.019	GGTGAGGGCAGTGAGGGGGTTGGGGAATGCCCTGCCGGGGGATGTTGGGTAGGGGGTTCCTCACGGTGAGGGCAGTGAGGGGGTTGGGGAATGCCCTGCCGGGGGATGTTGGGTAGGGGGTTCCTCACGGTGAGGGCAGTGAGGGGGTTGGGGAATGCCCTGCCGGGGGATGTTGGGTAGGGGGTTCCTCACGGTGAGGGCAGTGAGGGGGTTGGGGAATGCCCTGCCGGGGGATGTTGGGTAGGGGGTTCCTCACGGTGAGGGCAGTGAGGGGGTTGGGGAATGCCCTGCCGGGGGATGTTGGGTAGGGGGTTCCTCACGGTGAGGGCAGTGAGGGGGTTGGGGAATGCCCTGCCGGGGGATGTTGGGTAGGGGGTTCCTCACGGTGAGGGCAGTGAGGGGGTTGGGGAATGCCCTGCCAGGGGATGTTGGGTAGGGGGTTCCTCACGGTGAGGGCAGTGAGGGGGTTGGGGAATGCCCTGCCGGGGGATGTTGGGTAGATGGCTCCCCACGGTGAGGGCAGTGAGGGGGTTGGGGAATGCCCTGCCGGGGGATGTTGGGTAGGGGGTTCCTCACGGTGAGGGCAGTGAGGGGGGTTGGGGAATGCCCTGCCGGGGGATGTTGGGTAGGGGGTTCCTCACGGTGAGGGCAGTGAGGGGGTTGGGGAATGCCCTGCCGGGGGATGTTGGGTAGGGGGTTCCTCACGGTGAGGGCAGTGAGGGGGTTGGGGAATGCCCTGCCGGGGGATGTTGGGTAGGGGGTTCCTCACGGTGAGGGCAGTGAGGGGGTTGGGGAATGCCCTGCCGGGGGATGTTGGGTAGATGGTTCCCCACGGTGAGGGCAGTGAGGGGGTTGGGGAATGCCCTGCCGGGGGATGTTGGTTAGATGGTTCCCCACGGTGAGGGCAGTGAGGGGGTTGGGGAATGCCCTGCCGGGGGATGTTGGGTAGGGGGTTCCTCACGGTGAGGGCTGTGAGGGGGTTGGGGAATGCCCTGCCGGG	0
UCB_Xtro_10.0	1	12363851	12365350	1499	0	0	119	79.3863	ATCCCACAGCCCCAGTCCCTTCCCAGAGGCTATTATCCCCCCACTGCTACTATAGGCACCATCTCTCCCTACTATACCTGCTATCCCACAGCCCCAGTCCCTTCCCAGAGGCTATTATCCCCCCACTGTTACTATAGGCACCATCTCTCCCTACTATACCTGCTATCCCACAGCCCCAGTCCCTTCCCAGAGGCTATTATCCCACTGCTACTATAGGCACCATCTCTCCCTACTATACCTGCTATCCCACAGCCCCAGTCCCTTCCCAGAGGCTATTATCCCCCCACTGCTACTATAGGCACCATCTCTCCCTACTATACCTGCTATCCCACAGCCCCAGTCCCTTCCCAGAGGCTATTATCCCCCCACTGCTACTATAGGCACCATCTCTCCCTACTATACCTGCTATCCCACAGCCCCAGTCCCTTCCCAGAGGCTATTATCCCACTGCTACTATAGGCACCATCTCTCCCTACTATACCTGCTATCTCACAGCCCCAGTCCCTTCCCAGAGGCTATTATCCCCCACTGCTACTATAGGCACCATCTCTCCCTACTATACCTGCTATCCCACAGCCCCAGTCCCTTCCCAGAGGCTATTATCCCCCCACTGCTACTATAGGCACCATCTCTCCCTACTATACCTGCTATCTCACAGCTCCAGTCCCTTCCCAGAGGCTATTATCTCCCCACGGCTACTATAGGCACCATCTCTCCCTACTATACCTGCTATCCCACAGCCCCAGTCCCTTCCCAGAGGCTATTATCCCACTGCTACTATAGGCACCATCTCTCCCTACTATACCTGCTATCCCACAGCCCCAGTCCCTTCCCAGAGGCTATTATCCCACTGCTACTATAGGCACCATCTCTCCCTACTATACCTGCTATCCCACAGCCCCAGTCCCTTCCCAGAGGCTATTATCCCCCCACTGCTACTATAGGCACCATCTCTCCCTACTATACCTGCTATCCCACAGCCCCAGTCCCTTCCCAGAGGCTATTATCCCCCCACTGCTACTATAGGCACCATCTCTCCCTACTATACCTGCTATCCCACAGCCCCAGTCCCTTCCCAGAGGCTATTATCCCCCCACTGCTACTATAGGCACCATCTCTCCCTACTATACCTGCTATCCCACAGCTCCAGTCCCTTCCCAGAGGCTATTATCCCACTGCTACTATAGACACCATCTCTCCCTACTATACCTGCTATCTCACAGCCCCAGTCCCTTCCCAGAGGCTATTATCCCCCCACTGTTACTATAGGCACCATCTCTCCCTACTATACCTGCTATCCCACAGCCCCAGTCCCTTCCCAGAGGCTATTATCCCCCCACTGTTACTATAGGCACCATCTCTCCCTACTATACCTGCTATCCCACAGCCCCAGTCCCTTCCCAGAGGCTATTATCCCCCCACTGCTACTATAGGCACCATCTCTCCCTACTATACCTGCTATCCCACAGCCCCAGTCCCTTCCCAGAGGCTATTATCCCC	0
UCB_Xtro_10.0	1	12373351	12373850	499	43	86.1723	0	0	AGAAGGGTCAGGTGAGGGGTAGTTGGTAAGAAGGGTCTGGCAGGGCAGGGGTAGAAGGATCAGGTGAGGGGTAGTTGGTAAGAAGGGTCTGGCGGGGCAGGGGTAGAAGGGTCAGGTGAGGGGTAGTTGGTAAGAAGGGTCTGGCAGGGCAGGGGTAGAAGGATCAGGTGAGGGGTAGTTGGTAAGAAGGGTCTGGCGGGGCAGGGGTAGAAGGGTCAGGTGAGGGGTAGTTGGTAAGAAGGGTCTGGCGGTGCAGGGGTAGAAGGATCAGGTGAGGGGTAGTTGGTAAGAAGGGTCTGGCGGGGCAGGGGTAGAAGGGTCAGGTGAGGGGTAGTTTGTAAGAAGGGTCTGGCGGGGCAGGGGTAGAAAGGGTCTGGCGGGGCAGGGGTAGAAAGGGTCTGGTGGGGCAGGGGTAGAAAGGGTCTGGCGGGGCAGGGGTAGAAGGGTCTGGCGAGGCGGGGGTAGAAGGGTATACGGTTTTGCACTGCTGTCACGGAAAT	0
UCB_Xtro_10.0	1	12423351	12425350	1999	173	86.5433	11	5.50275	TCCAGTTTAGCGACAGGAGGAAACACAATTCTGACCAGTAGGGAGTGGGCAATGGGGCAATGAGGCAATGGGGTGATGGGACAATGGGGCGATGAGGCGATGGGGTGATGGGACAATGGGGCGATGGGGCAATGAGGCGGACAATGGGGCAGACAATGGGGCGATGGGACAATGGGGCAATGAGGCAATGGGGTGATGGGACAATGGGGCGATGGGGCGATGGGGCAATGAGGCGGACAATGGGGCAGACAATGGGGCGATGGGACAATGGGGTGATGGGACAATGGGGCGATGGGGCAATGGGGCGATGGGGCAATGGGGCGGACAATGGGGCAGACAATGGGGCGATGGGGTGATGGGACAATGGGGTGATGGGGCAATGGGACAATGGGGCGATGGGACAATGGGGCGATGGGACAATGGGGCGATGGGACAATGGGGCGATGGGGCAATGGTGCGATGGGGCAATGGTGCGATGGGGCAATGGGACGATGGGGCAATGGCATAATGGGGCAATGGGGCAATGGCACAATGGGGCGACGGGACAATGGGGCGATGGCACAATGGGGCGATGGGGCGATGGGACAATGGGGCAATGGGACAATGGGGCGATGGGGCAATGAGGTGATGGGGCAATGGCACAATGGGGCGATGGGACAATGGGGCAATGGCACAATGGGGCGATGGGACAATGGGGCGATGGGGCAATGGGACAATGGGGCGATGGGACAATGGGGCGATGGGGCAATGAGGTGATGGGGCAATGGTGCGATGGGGCAATGGGACGATGGGGCAATGGCATAATGGGGCGATGGGGCAATGGCACAATGGGGCGACGGGACAATGGGGCAATGGCACAATGGGGCGATGGGACAATGGGGCGATGGGACAATGGGGCGATGGGGCAATGAGGTGATGGGGCAATGGCACAATGGGGCGATGGGACAATGGGGCGATGGGGCAATAGGACAATGGGGCGATGGGACAATGGGGCGATGGGGCAATGAGGTGATGGGGCAATGGTGCGATGGGGCAATGGGACGATGGGGCGATGGGGCAATGGCACAATGGGGCAATGAGGTGATGGGGCAATGGTGCGATGGGGCAATGGGACGATGGGGCGATGGGGCAATGGCACAATGGGGCAATGGCACGATGGGGCAATGGCACAATGGGGTGATGGGACAATGGGACGATGGGGCAATGGGGTGATGGGACAATGGGGCAATGGGACAATGGGGTGATGGAACAATGGGGCGATGGGACAATGGCACAATCGGGCGATGGGACAATGGGGCGATGGGCGATGGGACGATGGGGCAATGGGGTGATGGGACAATGGGGTGATGGGGCAATGGGACGATGGGGCGATGAGGCAATGTGGTGATGGGACAATGGCGTGATGGGACAATGGGGCGATTTGGGACAATGGGGTGATGGGACAATGGGGCAATGGGGCGATGGGGCAATGGGGTGATGGGACAATGGGGTGATGGGGCAATGGGAAGATGGGGCAATGTGGTGATGGGACAATGGGGTGATGAGGCAATGGGACGATGGGGCAATGGGGCAATGTGGTGATGGGACAATGGGGTGATGAGGCAATGGGACGATGGGGCAATGGGGCAATGTGGTGATGGGACAATGGGGTGATGGGACAATGGGGTGATGGGACAATGGGGCGATGGGACAATGGGGCGATGGGGGGGCTCAGAGCTCAGTCGCAGAAGTAGAATTTCTTACGGAGAATGAAGTACGAGTTCAATTGGAATGGAGAGTCGAGGGGCACAGGGCAGCCCTTCTCGTACCCCATATATCTGCCCTATACCCCCCCGCCCCCTTGCACCACCAGGGGCCCCTTTTATTTATTTTTCATTGCAATTGCTTCGCAGTTAGTGTCAGTAAATCCCCATGTACATCTGCTGCTGCAAGGCTTTGGGCACCGTGCCCCCCGGGCGCCGCCAACTGTAGGATAAAAAGGTGATTTCCCATTTAATTCT	0
UCB_Xtro_10.0	1	12447101	12448600	1499	0	0	123	82.0547	ACAGCCCCAGTCCCTTCCCAGAGGCTATTATCCCCCCACTGCTACTATAGGCACCATCTCTCCCTACTATACCTGCTATCCCACAGCCCCAGTCCCTTCCCAGAGGCTATTATCCCCCCACTGCTACTATAGGCACCATCTCTCCCTACTATACCTGCTATCCCACAGCCCCAGTCCCTTCCCAGAGGCTATTATCCCCCCACTGCTACTATAGGCACCATCTCTCCCTACTATACCTGCTATCCCACAGCCCCAGTCCCTTCCCAGAGGCTATTATCCCCCACTGCTACTATAGGCACCATCTCTCCCTACTATACCTGCTATCCCACAGCCCCAGTCCCTTCCCAGAGGCTATTATCCCACTGCTACTATAGGCACCATCTCTCCCTACTATACCTGCTATCCCACAGCCACAGTCCCTTCCCAGAGGCTATTATCCCCCCACTGCTACTATAGGCACCATCTCTCCCTACTATACCTGCTATCCCACAGCCCCAGTCCCTTCCCAGAGGCTATTATCCCCCCACTGCTACTATAGGCACCATCTCTCCCTACTATACCTGCTATCCCACAGCCCCAGTCCCTTCCCAGAGGCTATTATCCCCCCACTGCTACTATAGGCACCATCTCTCCCTACTATACCTGCTATCCCACAGCCCCCAGTCCCTTCCCAGAGGCTATTATCCCCCCACTGCTACTATAGGCACCATCTCTCCATACTATACCTGCTATCCCACAGCCCCAGTCCCTTCCCAGAGGCTATTATCCCCCCACTGCTACTATAGGCACCATCTCTCCCTACTATACCTGCTATCCCACAGCCCCAGTCCCTTCCCAGAGGCTATTATCCCCCCACTGCTACTATAGGCACCATCTCTCCCTACTATACCTGCTATCCCCACAGCCCAGTCCCTTCCCAGAGGCTATTATCCCCCCACTGCTACTATAGGCACCATCTCTCCCTACTATACCTGCTATCCCACAGCCCCAGTCCCTTCCCAGAGGCTATTATCCCCCCACTGCTACTATAGGCACCATCTCTCCCTACTATACCTGCTATCCCACAGCCCCAGTCCCTTCCCAGAGGCTATTATCCCACTGCTACTATAGGCACCATCTCTCCCTACTATACCTGCTATCCCACAGCCCCAGTCCCTTCCCAGAGGCTATTATCCCCCCACTGTTACTATAGGCACCATCTCTCCCTACTATACCTGCTATCCCACAGCCCAAGGCCCTTCCCAGAGGCTATTATCCCCCCACTGCTACTATAGGCACCATCTCTCCCTACTATACCTGCTATCCCACAGCCCCAGTCCCTTCCCAGAGGCTATTATCCCACTGCTACTGTAGGCACCATCTCTCCCTACTATACCTGCTATCCCACAGCCCCAGTCCCTTCCCAGAGGCTATTATCCCCCCACTGGTACTATAGGCACCATCTCTCCCTACTATACCTGCTATCCCACAGCCCCAGTCCCTTCCCAGAGGCTATTATCC	0
UCB_Xtro_10.0	1	12462101	12462600	499	41	82.1643	0	0	TAGGGAGAGATGGTGCCTATAGTAGCAGTGGGGGGATAATAGCCTCTGGGAAGGGACTGGGGCTGTGGGATAGCAGGTATAGTAGGGAGAGATGGCGCCTATAGTAGCAGTGGGGGGATAATAGCCTCTGGGAAGGGACTGGGGCTGTGGGATAGCAGGTATAGTAGGGAGAGATGGTGCCTATAGTAGCAGTGGGGGGATAATAGCCTCTGGGAAGGGACTGGGGCTGTGGGATAGCAGGTATAGTAGGGAGAGATGGTGCCTATAGTAGCAGTGGGGGGATAATAGCCTCTGGGAAGGGACTGGGGCTGTGGGATAGCAGGTATAGTAGGGAGAGATGGTGCCTATAGTAGCAGTGGGGGGGATAATAGCCTCTGGGAAGGGACTGGGGCTGTGGGATAGCAGGTATAGTAGGGAGAGATGGTGCCTATAGTAGCAGTGGGGGGGATAATAGCCTCTGGGAAGGGACTGGGGCTACTAGTTATTACTAGTTATAAATC	0
UCB_Xtro_10.0	1	12480351	12481350	999	0	0	70	70.0701	TATCCACTCCTACATCCCATCCCATCTCATCCCATCCTATCCACTCCTACATCCCATCCCATCCTATCCACTCCTACATCCCATCCCATCTCATCCCATCCTATCCATTCCTACATCCCATCCCATCCCATCTCATCCCATCCTATCCATTCCTACATCCCATCCCATCTCATCCCATCCTATCCACTCCTACATCCCATCCCATCTCATCCCATCCTATCCACTCCTACATCCCATCCCATCTCATCCCATCCTATCCACTCCTACATCCCATCCCATCTCATCCCATCCTATCCACTCCTACATCCCATCCCATCCTATCCACTCCTACATCCCATCCCATCTCATCCCATCCTATCCATTCCTACATCCCATCTCATCCCATCCTATCCATTCCTACATCCCATCCCATCCCATCTCATCCCATCCTATCCATTCCTACATCCCATCCCATCTCATCCCATCCTATCCATTCCTACATCCCATCCTATCCACCCATCCTATCCACTCCTACATCCCATCCCATCCTATCCACCCATCCAATCCATCCCATCCTATCCACCCATCCATCCCATCCTATCCACTCCTACATCCCATCCTATCCACCCATCCAATCCATCCCATCCTATCCACTCCTGCATCCCATCCCATCCTATCCACTCCTACATCCCATCGCATCCTATCCACCCATCCAATCCATCCCATCCTATCCACCCATCCAATCCATCCCATCCTATCCACCCATCCATCCCATCCTATCCACTCCTACATCCCATCCCATCTCATCCCATCCTATCCACTCCTACATCCCATCCCATCTCATCCCATCCTATCCACTCCTACATCCCATCCTATCCACCCATTCAATCCATCCCATCCTATCCACTCCTGCATCCCATCTCATCCCATCCTATCCACCCATCCAATCCATCCTATTCATCCAATTATTTCATCCTATCCATATGTCTGTCCATCCATCCATCATATCAATCCAATCCAT	0
UCB_Xtro_10.0	1	12519601	12521600	1999	95	47.5238	167	83.5418	GTGAATTGCCCCATGTGGGAGGGACACGGGAGCTTGCATTCAGTTACATGTAATGCACAGTGAGCACCTAAAGCTGCAGCAAAGGGAGTTCTGTACTTAACAGCACCTAAGCAAGTGGCCCCCCATTCCCTACAGGGCCCCCCATTCGCTATAGGGCCCCCCATTCCCTACAGGGCCCCCCATTCCCTACAGGTCCCCCCATTCGCTACAGGGCCCCCCATTCCCTACAGGGCCCCCATTCCCTACAGGGCCCCCATTCGCTACAGGGCCCCCATTCCCTACAGGGCCCCCATTCGCTACAGGGCCCCCATTCCCTACAGGGCCCCCATTCCCTACAGGGCCCCCATTCCCTACAGGGCCCCCATTCCCTACAGGGCCCTCATTCCCTACAGGGCCCCTATTCGCTACAGGGCCCCCATTCGCTACAGGGCCCCCATTCCCTACAGGCACCCATTCCCTACAGGGCCCCCATTCCCTACAGGGCTCCCATTCGCTACAGGGCTCCCATTCCCTACAGGGCCCCCATTCCCTACAGGGCCCCCATTCGCTACAGGGCCCCCATTCCCTACAGGGCCCCCATTCGCTACAGGGCTCCCATTCCCTACAGGGCCCCCATTCCCTACAGGGCCCCCATTCCCTACAGGGCCCCCATTCCCTACAGGGCCCTCATTCCCTACAGGGCCCCTATTCGCTACAGGGCCCCCATTCGCTACAGGGCCCCCATTCCCTACAGGCACCCATTCCCTACAGGGCCCCCATTCCCTACAGGGCCCCCATTCCCTACAGGGCCCTCATTCCCTACAGGCCCCTATTCGCTACAGGGCCCCCATTCGCTACAGGGCCCCCATTCCCTACAGGGCCCCCATTCCCTACAGGGCCCCCATTCCCTACAGGGCCCTCATTCCCTACAGGGCCCCTATTCGCTACAGGGCCCCCATTCGCTACAGGGCCCCCATTCCCTACAGGCACCCATTCCCTACAGGGCCCCCATTCCCTACAGGGCCCCCATTCCCTACAGGGCCCCCATTCCCTACAGGGCCCCATTCCCTACAGGGCCCCCATTCCCTACAGGGCTTCCATTCACTACAGGGCCCCATCCCTTAAGCGGCCATCCTAACAGGGCTCCCATTCCCTACAGGGCCCCCATTCATTACGAGGGCCCCATTCCGCTCAGGCCCATCCTAGGCCCATTCACTACAGGCCCCCATTCGCTACAGGGCCCCATTTCCCTACAGGGCCCCCATATCCCTACAGGGGCTCCATTCACCCCCATTCCTACAGGGCCCCCATTCCCTACAGGGCTCCATTCCCAGGCCCATCCTACAGGGCTCCATTCACTACAGGGCCCCCATTCATTCTACGAGGCCCCATTCCGCTAACAGGGCCCATTCCCTACCAGGGCTCCCATTCCCTACAGGGGCCCATTCACTACAGGGCCCCATTCCCTACAGGGCCCCCATTCCTACAGGGCCCCCCATTCCTACAGGGCTCCATTCCCTACAGGGCCCCATTCCCTACAGGGCCCATTCCCTACAGGGCTCCCATTCACTACAGGGCCCCATTCACTACAGGGCCCCATTCCCTACAGGGCCCCCATTCCCTATCCATTCACTACAGGGCCCCCATTCATTTACGAGGCCCCATTCGCTACAGGGCCCCATTCCCTACAGGGCTCCCATTCCCTACAGGGCCCCCATTCACTACAGGGCCCCATTCCCTACAGGGCCCCCATTCCCTACAGGGCTCCATTCACTACAGGGCCCCATTCCCTACAGGGCTCCCATTCCCTACAGGGCTCCATTCACTACAGGGCCCCATTCCCTACAGGGCTCCATTCCCTACAGGGCTCCCATTCACTACAGGGCCCCCATTCATTTACGAGGCCCCATTCGCTACAGGGCCCCATTCCCTACAGGGCCCCCATTCCCTACAGGGCTCCATTCACTACAGGGCCCCCATTCATTTACGAGGCCCCATTCACTACAGGGCCCCATTCGCTA	1	12521141	12573579	ID=gene:ENSXETG00000017977;Name=lzts3;biotype=protein_coding;description=leucine zipper%2C putative tumor suppressor family member 3 [Source:Xenbase%3BAcc:XB-GENE-961223];gene_id=ENSXETG00000017977;logic_name=ensembl;version=5
UCB_Xtro_10.0	1	12558851	12563350	4499	340	75.5723	6	1.33363	TAGGGAGAGATGGTGCCTATAGTAGCAGTGGGGGGATAATAGCCTCTGGGAAGGGACTGGGGCTGTGGGATAGCAGGTATAGTAGGGAGAGATGGTGCCTATAGTAGCAGTGGGGGGATAATAGCCTCTGGGAAGGGACTGGGGCTGTGGGATAGCAGGTATAGTAGGGAGAGATGGTGCCTATAGTAGCAGTGGGGGACAATAGCCTCTGGGAAGGGACTGGGGCTGTGGATAGCAGGTATAGTAGGGAGAGATGGTGCCTATAGTAGCAGTGGGGGGATAATAGCCTCTGGGAAGGGACTGGGGCTGTGGGATAGCAGGTATAGTAGGGAGAGATGGTGCCTATAGTAGCAGTGGGGGGATAATAGCCTCTGGGAAGGGACTGGGGCTGTGGGATAGCAGGTATAGTAGGGAGAGATGGTGCCTATAGTAGCAGTGGGGGGATAATAGCCTCTGGGAAGGGACTGGGGCTGTGGGATAGCAGGTATAGTAGGGAGAGATGGTGCCTATAGTAGCAGTGGGGGGATAATAGCCTCTGGGAAGGGACTGGGGCTGTGGGATAGCAGGTATAGTAGGGAGAGATGGTGCCTATAGTAGCAGTGGGGGGATAATAGCCTCTGGGAAGGGACTGGGGCTGTGGGATAGCAGGTATAGTAGGGAGAGATGGTGCCTATAGTAGCAGTGGGGGGATAATAGCCTCTGGGAAGGGACTGGGGCTGTGGGATAGCAGGTATAGTAGGGAGAGATGGTGCCTATAGTAGCAGTGGGGGGATAATAGCCTCTGGGAAGGGACTGGGGCTGTGGGATAGCAGGTATAGTAGGGAGAGATGGTGCCTATAGTAGCAGTGGGGGGATAATAGCCTCTGGGAAGGGACTGTGGCTGTGGGATAGCAGGTATAGTAGGGAGAGATGGTGCCTATAGTAGCAGTGGGGGGATAATAGCCTCTGGGAAGGGACTGGGGCTGTGGGATAGCAGGTATAGTAGGGAGAGATGGTGCCTATAGTAGCAGTGGGGGGATAATAGCCTCTGGGAAGGGACTGTGGCTGTGGGATAGCAGGTATAGTAGGGAGAGATGGTGCCTATAGTAGCAGTGGGGGGATAATAGCCTCTGGGAAGGGACTGGGGCTGTGGGATAGCAGGTATAGTAGGGAGAGATGGTGCCTATAGTAGCAGTGGGGGGATAATAGCCTCTGGGAAGGGACTGGGGCTGTGGGATAGCAGGTATAGTAGGGAGAGATGGTGCCTATAGTAGCAGTGGGGGGATAATAGCCTCTGGGAAGGGACTGGGGCTGTGGGATAGCAGTTATAGTAGGGAGAGATGGTGCCTATAGTAGCAGTGGGGGGATAATAGCCTCTGGAAAGGGACTGGGGCTGTGGGATAGCAGGTATAGTAGGGAGAGATGGTGCCTATAGTAGCAGTGGGATAATAGCCTCTGGGAAGGGACTGGGGCTGTGGGATAGCAGGTATAGTAGGGAGAGATGGTGCCTATAGTAGCAGTGGGGGGATAATAGCCTCTGGGAAGGGACTGGGGCTGTGGGATAGCAGGTATAGTAGGGAGAGATGGTGCCTATAGTAGCAGTGGGGGACAATAGCCTCTGGGAAGGGACTGGGGCTGTGGGATAGCAGGTATAGTAGGGAGAGATGGTGCCTATAGTAGCAGTGGGGGGATAATAGCCTCTGGGAAGGACTGGGGCTGTGGGATAGCAGGTATAGTAGGGAGAGATGGTGCCTATAGTAGCAGTGGGGGGATAATAGCCTCTGGGAAGGGACTGGGGCTGTGGGATAGCAGGTATAGTAGGGAGAGATGGTGCCTATAGTAGCAGTGGGGGGATAATAGCCTCTGGGAAGGGACTGGGGCTGTGGGATAGCAGGTATAGTAGGGAGAGATGGTGCCTATAGTAGCAGTGGGGGGATAATAGCCTCTGGGAAGGGACTGGGGCTGTGGGATAGCAGGTATAGTAGGGAGAGATGGTGCCTATAGTAGCAGTGGGGGGATAATAGCCTCTGGGAAGGGACTGGGGCTGTGGGATAGCAGGTATAGTAGGGAGAGATGGTGCCTATAGTAGCAGTGGGGGGATAATAGCCTCTGGGAAGGGACTGGGGCTGTGGGATAGCAGGTATAGTAGGGAGAGATGGTGCCTATAGTAGCAGTGGGGGGATAATAGCCTCTGGGAAGGGACTGGGGCTGTGGGATAGCAGGTATAGTAGGGAGAGATGGTGCCTATAGTAGCAGTGGGGGGATAATAGCCTCTGGGAAGGGACTGTGGCTGTGGGATAGCAGGTATAGTAGGGAGAGATGGTGCCTATAGTAGCAGTGGGGGGATAATAGCCTCTGGGAAGGGACTGGGGCTGTGGGATAGCAGGTATAGTAGGGAGAGATGGTGCCTATAGTAGCAGTGGGGGGATAATAGCCTCTGGGAAGGGACTGGGGCTGTGGGATAGCAGGTATAGTAGGGAGAGATGGTGCCTATAGTAGCAGTGGGGGGATAATAGCCTCTGGGAAGGGACTGGGGCTGTGGGATAGCAGTTATAGTAGGGAGAGATGGTGCCTATAGTAGCAGTGGGGGGATAATAGCCTCTGGAAAGGGACTGGGGCTGTGGGATAGCAGGTATAGTAGGGAGAGATGGTGCCTATAGTAGCAGTGGGATAATAGCCTCTGGGAAGGGACTGGGGCTGTGGGATAGCAGGTATAGTAGGAAGAGATGGTGCCTATAGTAGCAGTGGAATAATAGCCTCTGGGAAGGGACTGGGGCTGTGGGATAGCAGGTATAGTAGGGAGAGATGGTGCCTATAGTAGCAGTGGGGGATAATAGCCTCTGGGAAGGGACTGGGGCTGTGGGATAGCAGGTATAGTAGGGAGAGATGGTGCCTATAGTAGCAGTGGGGGGGATAATAGCCTCTGGGAAGGGACTGGGGCTGTGGGATAGCAGGTATAGTAGGAAGAGATGGTGCCTATAGTAGCAGTGGGGGGATAATAGCCTCTGGGAAGGGACTGGGGCTGTGGGATAGCAGGTATGGTAGGAAGAGGTGGTGCCTATAGTAGCAGTGGGGGGATAATAGCCTCTGGGAAGGGACTGGGGCTGTGGGATAGCAGGTATAGTAGGGAGAGATGGTGCCTATAGTAGCAGTGGGATAATAGCCTCTGGGAAGGGACTGGGGCTGTGGGATAGCAGGTATAGTAGGGAGAGATGGTGCCTATAGTAGCAGTGGGGGGATAATAGCCTCTGGGAAGGGACTGGGGCTGTGGGATAGCAGGTATAGTAGGGAGAGATGGTGCCTATAGTAGCAGTGGGATAATAGCCTCTGGGAAGGGACTGGGGCTGTGGGATAGCAGGTATAGTAGGGAGAGATGGTGCCTATAGTAGCAGTGGGGGGATAATAGCCTCTGGGAAGGGGCTGGGGCTGTGGGATAGCAGGTATAGTAGGGAGAGATGGTGCCTATAGTAGCAGTGGGATAATAGCCTCTGGGAAGGGACTGGGGCTGTGGGATAGCAGGTATAGTAGGGAGAGATGGTGCCTATAGTAGCAGTGGGGGGATAATAGCCTCTGGGAAGGGACTGGGGCTGTGGGATAGCAGGTATAGTAGGGAGAGATGGTGCCTATAGTAGCAGTGGGATAATAGCCTCTGGGAAGGGACTGGGGCTGTGGGATAGCAGGTATAGTAGGGAGAGATGGTGCCTATAGTAGCAGTGGGATAATAGCCACTGGGAAGGGACTGGGGCTGTGGGATAGCAGGTATAGTAGGGAGAGATGGTGCCTATAGTAGCAGTGGGATAATAGCCTCTGGGAAGGGACTGGGGTTGTGGGATAGCAGGTATAGTAGGGAGAGATGGTGCCTATAGTAGCAGTGGGGGGATAATAGCCTCTGGGAAGGGACTGGGGCTGTGGGATAGCAGGTATAGTAGGGAGAGATGGTGCCTATAGTAGCAGTGGGGGATAATAGCCTCTGGGAAGGGACTGGGGCTGTGGGATAGCAGGTATAGTAGGGAGAGATGGTGCCTATAGTAGCAGTGGGGGGATAATAGCCTCTGGGAAGGGACTGGGGCTGTGGGATAGCAGGTATAGTAGGGAGAGATGGTGCCTATAGTAGCAGTGGGGGGATAATAGCCTCTGGGAAGGGACTGGGGCTGTGGGATAGCAGGTATAGTAGGGAGAGATGGTACCTATAGTAGCAGTGGGGGGATAATAGCCTGTGGGAACATTCCTCAGTCTAATACTGAATAAACTATGAAACAGATTCTGCTGAAAGAAAAAAACCCTCAGCTCCTTTGCATTGATTTGATTGATTAGCCCAGTGGAAACCATAGAATCAGCCACCAAGACACCGTGCATAGCAGAGTTCCAAAGGCCCTCTATAGGGGACCGAGGGTACTGCAACGTTTCTATCCATGGTGCTGAACGGATTCCACTTCCCATGGTTTTGCTGATAAATGAAAGGGTTGAGGAAACCACCTTACAGTTCCCAGAATTCCTTATGGTTTTGCTGGAAACCCTTCA	0
UCB_Xtro_10.0	1	12569601	12576100	6499	383	58.9321	170	26.1579	GGAAAGTTCAGCAGAAACAGCAGCCAATATCCCTTCCAACAGCCTGACTGCAAGGCATGATGGGTAATGGGGAATACACTTGGCTGGGGGGGATGTATTTAGGAGGAATACAGGGCTGGGGGGATGTATATAGGAGGAATACAGGGCTGGGGGGGATGTATATAGGAGGGATACAGGGCTGGAGGGGGGATGTATATAGGAGGGATAGAGGGCTGGGGGGATGTATTTAGGAGGAATACAGGGCTGGGGGGGATGTATATAGGAGGAATACAGGGCTGGGGGGGATGTATATAGGAGGGATAGAGGGCTGGGGGGATGTATTTAGGAGGAATACAGGGCTGGGGGGGATGTATATAGGAGGAATACAGGGCTGGGGGGGATGTATATAGGAGGAATACAGGGCTGGGGGGTGTATATAGGAGGGATACAGGGCTGGGGGGATGTATATAGGAGGGATACAGGGCTGGGGGGATGTATATAGGAGGGATACAGGGCTAAGGGAGATGTATGTAGGAGGGATACAAGGCTGGGGGGTGTATATAGGAGGAATACGGGGATGGGGGGATGTATATAGGAGGGATACAGGGCTGGGAGTGTATATAGGAGGGATACAGGGCTGAGGGAATGTATATAGGAGGGATAAAGGGCTGGGGGGGATGTATATAGGAGGGATATCGGGCTGAGGGGAGATGTATATAGGAGGGATACAGGGCTGGGGGGGATGTATATAGGAGGGATACAGAGCTGGGGGGATATATATAGGAGAGATACAGAGCTGGGGGGGATGTATATAGGAGGGATACAGGGCTGGGGGAGATGTATATAGGAGGGATACAAGGCTGGGGGGAGATGTACATAGGAGGAATACAGGGCTAGGGGGATGTATATGGGAGGGATACAGGGCTGGGGGGGATGTATATAGGAGGGATACAGGGCTGGGGGGGGATGTATATAGGAGGGATACAGGGCTGGGGGAGATGTACATAAGAGAATACAGGGCTGGGGGGAGATGTATATAGGAGGGATACAGGGCTAGGGGGGATGTATATGGGAGGGATACAGTGCTGGGGGGGATGTGTATAGGAGGGATACAGGGCTGGGGGGGATGTATATAGGAGGGATACAGGGCTGGGGGGATGTATATAGGAGGGATACAGGGCTAGGGGGGATGTATATGGGAGGGATACAGTGCTGGGGGGGATGTGTATAGGAGGGATACAGGGCTGGGGGGATGTATATAGGAGGGATACAGGGCTGGGGGGATGTATATAGGAGGGATACAAGGCTGGGGGGGATGTATATAGGAGGGATACAGGGCTGGGGGGATGTATATAGGAGGGATACAGGGCTGGGGGGATGTATATAGGAGGGATACAGGGCTAGGGGAGATGTATATAGGAGGGATACAAGGCTGGGGGGAGATGTATATAGGAGGAATACAGGGCTGGGGGGAGATGTATATAGGAGGGATACAGGGCTGGGGGGGATGTGTATACGAGGGATACAGGGCTGGGGGGGGATGTATATAGGAGGGATACAGGGCTGGGGGGGATGTGTATAGGAGGGATACAGGGCTGGGGGGATGTGTATACGAGGGATACAGGGCTGGGGGGGATGTATATAGGAGGGATACAGGGCTGGGGGGGATGTGTATAGGAGGGATACAGGGCTGGGGGGGGATGTATATAGGAGGGATACAGGGCTGGGGGGATGTATATAGGAGGGATACAGGGCTGGGGGGGATGTATATAGGAGGGAGAGATATGTAGGAGGGATACAGCCATATAAATGTTAAAGGTGAAGCCTAGGTGTGCCCGTAGGTGCCAGTTTAGGAATATGTACCCCCCGGGTCCCATGCGGGGGGGGGCAGTGCCAGTAGCTGGGGTGGCAGTGCCTATTGCTGGGGGAGACAGTGCCAGTAGCTGGGGGAGGCAGTGACAATAGCTGGGGGGCAGTGACAGTAGCTAGGTGGGGCAGTGCCAGTAGCTGGGGGGGGGGCAGTGCCAGTAGCTGGGGGCAGTGCCAGTAGCTGGGGGGCAGTGCCAGTAGCTGGAGGGGGCAGTGCCAGTAGCTGGGGGGGGCAGTGCCAGTAGCTGGGGGGCAGTGCCAATAGCTGGGGGGGGCAGTGCCAGTAGCTGGGGGGGGGACACAGTGCCAGTAGCTGGGGGGGCAGTGCCAGTAGCTGGGGGGGGACACAGTGCCAGTAGCTGGGGGGCAGTGCCAGTAGCTGGGGGGGGCAGTGCCAGTAGCTGGGGGGGGCAGTGCCAGTAGCGGGGGGGGCAGTGCCAGTAGCTGGGGGGGGCAGTGCCAGTAGCTGGGGGGGCAGTGCCAGTAGGGGGGGCAGTGCCAGTGGGGGGGCAGTGCCAGTAGCTGGGGGGGGCAGTGCCAGTAGCTGGGGGGGCAGTGCCAGTAGGGGGGGGCAGTGCCAGTAGGGGGGCAGTGCCAGTAGCTGGGGGGGGCAGTGCCAGTAGGGGGGGGGCAGTGCCAGTAGCTGGGGGGGGCAGTGCCAGTAGCTGGGGGGGCAGTGCCAGTAGGGGGGGCCAGTGCCAGTAGCTGGGGGGGCAGTGCCAGTAGCTGGGGGGGGCAGTGCCAGTAGGGGGGGGGCAGTGCCAGTAGCTGGGGGGGGGCAGTGCCAGTAGCTGGGGGGGCAGTGCCAGTAGCTGGGGGGCAGTGCCAGTAGCTGGGGGGCAGTTGCCAGTAGCTGGAGGGGCAGTGCCAGTAGCTGGGGGGGCAGTGCCAGTAGCTGGGGGGGCAGTGCCAGTAGCTGGGGGGCAGTGCCAATAGCTGGGGGGGGGGCAGTGCCAGTAGCTGGGGGGGGGACACAGTGCCAGTAGCTGGGGGGGGCAGTGCCAGTAGGGGGGGGCAGTGCCAGTAGCTGGGGGGGGCAGTGCCAGTAGCTGGGGGGGCAGTGCCAGTAGCTGGGGGGGCAGTGCCAGTAGCTGGGGGGGGCAGTGCCAGTAGGGGGGGGGCAGTGCCAGTAGCTGGGGGGCAGTGCCAGTAGCTGGGGGGGCAGTGCCAGTAGGGGGGGGCAGTGCCAGTAGGGGGGGCAGTGCAGTAGCGGGGGCAGTGCCAGTAGGGGGGCAGTGCCAGTAGGGGGGGCAGTGCCAGTAGGGGGGGCCAGTGCCAGTAGGGGGGGCAGTGCCAGTAGGGGGGCAGTGCCAGTAGCTGGGGGGCAGTGCCAGTAGGGGGGGCAGTGCCAGTAGCGGGGGGGGGCAGTGCCAGTAGGGGGGGGCAGTGCAGTAGGGGGGGCAGTGCCAGTAGGGGGGGGCAGTGCCAGTAGGGGGGGCAGTGCCAGTAGGGGGGCAGTGCCAGTAGGGGGGGGGGGCAGTGCCAAGTAGGGGGGGGCGGCTCAGTAGGGGGGGCAGGGCCAAGTAGGGGGGGGCAGTGCCAGTAGGGGGGGGCAGTGCCAGTAGGGGGGGCAGTGCCAGTAGGGGGGCAGTGCCAGTAGCTGGGGGGCAGTGCCAGTAGCTGGGGGCAGTGCCAGTAGGGGGGGGGCAGTGCCAGTAGGGGGGGGCAGTGCAGTAGGGGGGGCAGTGCCAGTAGGGGGGGGGCAGTGCCAGTAGGGGGGGGGCAGTGCCAGTAGGAGGGGGGGCAGTGCTGCAGTGCGGCTGTGTGTTTGTGCCGATCCCGGAGGAGACACTTACCTGCCAGTGCTGGGGCTTGGGGCCGGCATCTTCCCTGCAGCAGCCCGGGGCGGGGGCAGATGGGCTCATTGCCGGGGGCTGGGGGGAAGGTTTAGCGGCTGGGGGTGACTCCCCGGGACATGGTGGCGCTCCCGGCTGTGAGATGCCCAGACTGTCTCTCCTCCCTCCGCTCCCTGTCAGTCTGGGCTGTGCTACTGGGGGAGGGGCTCAATCGCACCGATCTGCCAGCTGTGCCACCGAGAGCATCGGTCTGTCAGTGTGATTGGCGCTCCGCCCTCTGCCCCGCCCAGCGGTCCCTGGCCACTCCCCCCACCGGGTCAGCACCTGCCTCTCATGGCTCTGCCCCTCCCCCGCTCTCTGTACCTTGATATAACTCCCTGCACCCTGTAACCTGCCTCTCATGGCTCTGCCCCTCCCCCACTCTCTGTACCTTGATATAACTCCCTGCACCCTGTAACCTGCCTCTCATGGCTCTGCCCCTCCCCCGCTCTCTGTACCTTGATATAACTCCCTGCACCCTGTAACCTGCCTCTCATGGCTCTGCCCCTCCCCCGCTCTCTGTACCTTGATATAACTCCCTGCACCCTGTAACCTGCCTCTCATGGCTCTGCCCCTCCCCCACTCTCTGTACCTTGATATAACTCCCCGCACCCTGTAACCTGCCTCTCATGGCTCTGCCCCTCCCCCACTCTCTGTACCTTGATATAACTCCCCGCACCCTGTAACCTGCCTCTCATGGACCTGCCCCTCCCCCACTCCCTGTACCTTGATATAACTCCCCGCACCCTGTAACCTGCCTCTCATGGACCTGCCCCTCCCCCACTCCCTGTACCTTGATATAACTCCCTGCACCCTGTAACCTGCCTCTCATGGACCTGCCCCTCCCCCACTCCCTGTACCTTGATATAACTCCCTGCACCCTGTAACCTGCCTCTCATGGCTCTGCCCCTCCCCCGCTCTCTGTACCTTGATATAACTCCCTACACCCTGTAACCTGCCTCTCATGGCTCTGCCCCTCCCCCGCTCTCTGTACCTTGATATAACTCCCTGCACCCTGTAACCAGCCTCTCATGGCTCTGCCCCTCCCCCACTCTCTGTACCTTGATATAACTCCCTGCACCCTGTAACCTGCCTCTCATGGACCTGCCCCTCCCCCACACTCTGTACCTTGATATAACTCCCCGCACCCTGTAACCTGCCTCTCATGGACCTGCCCCTCCCCCACACTCGGTACCTTGATATAACTCCCTGCACCCTGTAACCTGCCTCTCATGGCTCTGCCCCTCCCCCACTCTCTGTACCTTGATATAACTCCCCGCACCCTGTAACCTGCCTCTCATGGACCTGCCCCTCCCCCACTCTCTGTACCTTTATATAACTCCCCGCACCCTGTAACCTGCCTCTCATGGGTCTGCCCCTCCCCCACTCTCTGTACCTTGATATAACTCCCCGCACCCTGTAACCTGCCTCTCATGGCTCTGCCCCTCCCCCACTCTATGTACCTTGATATAACTCCCCGCACCCTGTAACCTGCCTCTCATGGACCTGCCCCTCCCCCACACTCGGTACCTTGATATAACTCCCTGCACCCTGTAACCTGCCTCTCATGGCTCTGCCCCTCCCCCACACTCTGTACCTTGATATAACTCCCTGCACTATGTAACCTGCCTCTCATGGACCTTCCCCTCCCCCACACTCTGTACCTTGATATAACTCCCTGCACCCTGTAACCTGCCTCTCATGGACCTGCCCCCTCCCCCACACTCTGTACCTTGATATAACTCCCTGCACCCTGTAACTTGCCTCTCATGGACCTTCCCCTCCCCCACTCTCTGTACCTTGATATAACTCCCTGCACCCTGTAACCTGCCTCTCATGGCTCTGCCCCTCCCCCACTCTCTGTACCTTGATATAACTCCCTGCACCCTGTAACCTGCCTCTCATGGCTCTGCCCCTCCCCCACACTCTGTACCTTGATATAACTCCCTGCACCCTGTAACCTGCCTCTCATGGACCTGCCCCTCCCCCACTCTCTGTACCTTGATATAACTCCCTGCACCCTGTAACCTGCCTCTCATGGACCTGCCCCTCCCCCACACTCTGTACCTTGATATAACTCCCTGCACCCTGTAACCTGCCTCTCATGGACCTTCCCCTCCCCCACACTCTGTACCTTGATATAACTCCCTGCACCCTGTAACCTGCCTCTCATGGACCTTCCCTCCCCCACACTCTGTACCTTGATATAACTCCCTGCACCCTGTAACCTGCCTCTCATGGACCTGCCTCTCCCCCACTCTCTGTACCTTGATATAACTCCCTGCACCCTGTAACCTGCCTCTCATGGCTTTGCACCTCCCCCACACTCTGTACCTTGATATAACTCCCTGCACCCTGTAACCTGCCTCTCATGGCTCTGCCCCTCCCCCACTCTCTGTACCTTGATATAACTCCCTGCACCCTGTAACCTGCCTCTCATGGACCTGCCCCTCCCCCACTCTCTGTACCTTGATATAACTCCCTGCACCCTGTACCTGCCTCTCATGGCTCTGCCCCTCCCCCGCTCTCTGTACCTTGATATAACTCCCTGCACCCTGTAACCTGCCTCTCATGGACCTGCCCCTCCCCCACTCTCTGTACCTTGATATAACTCCCTGCACCCTGTAACCTGCCTCTCATGGCTCTGCCCCTCCCCCACTCTCTGTACCTTGATATAACTCCCTGCACCCTGTAACCTGCCTCTCATGGCTCTGCCCCTCCCCCACTCTCTGTACCTTGATATAACTCCCTGCACCCTGTAACCTGTCTCTCATGGCTCTGCCCCTCCCCCACTCTCTGTACCTTGATATAACTCCC	1	12521141	12573579	ID=gene:ENSXETG00000017977;Name=lzts3;biotype=protein_coding;description=leucine zipper%2C putative tumor suppressor family member 3 [Source:Xenbase%3BAcc:XB-GENE-961223];gene_id=ENSXETG00000017977;logic_name=ensembl;version=5
UCB_Xtro_10.0	1	12587101	12588100	999	12	12.012	103	103.103	GCCGACCTGTCCTCCCCTGACACGTTAAACTTATGCGCACAGTCGGGTGGGGGCCCTTGTGGTGGGGTAAGGGAGGCTCAGCTGGGCCCCTGTGGGGGGGGGCTTATGGGGTGTGGGGGATGCAGCTGGCGGAGGTCCCCAGGGCGGCAGCCCTGGTGGGCCCTGCACCCCACAGCCCGACCCTGCACCCCCCAGTCTGACCCTGCACCCCCCAGTCCGACCCTGCACCCCCCAGTCCGACCCTGCACCCCCCGTCCGACCCTGCACCCTTCGGTCCGACCCTGCACTCCCCGGTCCGACCGTGCACCCCCCGGTCCGACCGTGCACCCCCTAGTCCGACCCTGCACCCCCCAGTCCGACCCTGCACTCCCCAGTCCGACCCTGCACCCCCTAGTCCGACCCTGCACCCCCAGTCTGACCCTGCACCCCCTAGTCCGACCCTGCACCCCCCAGTCCGACCCTGCACTCCCCAGTCCGACCCTGCACCCCCTAGTCCGACCCTGCACCCCCAGTCCGACCCTGCACCCCCAGTCCGACCCTGCACCCCCCAGTGCGACCCTGCACCCCCAGTGCGACCCTGCACCCCCTAGTCCGACCCTGCACCCCCAGTCCGACCCTGCACCCCCAGTCCGACCCTGCACCCCCCAGTGCGACCCTGCACCCCCTAGTCCGACCCTGCACCCCCAGTCCGACCCTGCACCCCCAGTCCGACCCTGCACCCCCCAGTGCGACCCTGCACCCCCAGTCCGACCCTGCACCCCCCAGTGCGACCCTGCACCCCCAGTCCGACCCTGCACCCCCCAGTCCGACCCTGCACCCCCAGTCCGACCCTGCACCCCCCAGTGCGACCCTGCACCCCCAGTGCGACCCTGCACCCCCAGTCCGACCCTGCACCCCCAGTCCGACCCTGCAACCCCTAGTCCGACCCTGCACCCTTTAGTCCGACCCTGCACCCCCCAGTCCGACCCTGCACCCCCAGTCCGACCCTGCTGGAATATAA	0
UCB_Xtro_10.0	1	12599851	12601350	1499	137	91.3943	22	14.6765	GGCAGATGGGGGGGGGGTTCTTTTTTCCATAAAAATAATCAGCGCACCAGAGGCCCCCCCTTTAGATTAGAGGAACGGAGCTTCCATTTGAAGTAGCGTAGGGGGTTCCTCACGGTGAGGGCAGTGAGGGGGTTGGGGAATGCCCTGCCGGGGGATGTTGGGTAGGGGGTTCCTCACGGTGAGGGCAGTGAGGGGGTTGGGGATGCCCTGCCGGGGGATGTTGGGTAGATGGTTCCTCACGGTGAGGGCAGTGAGGGGGTTGGGGAATGCCCTGCCGGGGGATGTTGGGTAGGGGGTCCTCACGGTAAGGGCAGTGGGGGTTGGGGAATGCCCTGCCGGGGGATGTTGGGTAGGGGGTTCCTCATGGGGAGGGCAGTGAGGGGGTTGGGGAATGCCCTGCCGGGGGATGTTGGGTAGGGAGTTCCTCACGGTGAGGGCAGTGAGGGGATTGGGGAATACCCTGCGGGGGATGTGGGTAGGGGGTTCCTCACGGTGAGGCAGTGAGGGGGTTGGGGAATGCCCTGCCGGGGGGATGTTGGTAGGGGGTTCCTCACGGTGAGGGCAGTGAGGGGTTGGGGAATGCCCTGCCGGGGGATGTTGGGTAGGGGGTTCCTCACGGTGAGGGCAGTGAGGGGGTTGGGGAATGCCTGCCGGTGGGATGTTGGGTAGGGGGTTCCTCACGGTGAGGGCAGTGAGGGGGTTGGGGAATGCCCTGCCGGGGGATGTTGGGTAGGGGGTTCCTCACGGTGAGGGCAGTGAGGGGGTTGGGGAATGCCCTGCCGGTGGATGTTGGGTAGGGGGTTCCTCACGGTGAGGGCAGTGAGGGGGTTGGGGAATGCCCTGCCGGGGATGTTGGGTAGGGGGTTCCTCATGGTGAGGGCAGTGAGGGGGTTGGGGAATGCCTGCCGGGGGATGTTGGGTAGGGGGTTCCTCACGGTGAGGGCAGTGAGGGGGTTGGGGAATGCCCTGCCGGGGGATGTTGGGTAGGGGTTCCTCCACGGTGAGGGCAGTAGGGGGTTGGGGAATGCCCTGCCGGGGGATGTTGGGTAGGGTCCAGGTGGGGCAGTGAGGGGGTTGGGGAATGCCCTGCCGGGGGATGTTTGGGTAGGGGGTTCTCACGGTGAGGGCAGTGGGGGGTTGGGGAATGCCCTGCGGGGGATGTTGGGTAGGGGGTTCCTCACGTGAGGGCAGTGAGGGGGTTGGGGAATGCCCTGCCGGGGGATGTTGGGTAGGGGGTTCCTCACGGTGAGGGCAGTGAGGGGGTTGGGGAATGCCCTGCCGGGGGATGTTGGGTAGGGGGGTTCCTTACGGTGAGGGCAGTGAGGGGGTTGGGGAATGCCTGCCGGGGATGTTGGGTAGGGGGTTTCCTCACGGTGAGGGCAGTGAGGGGGTTGGGGAATGCCCTGCCGGGGGATGTTGGGTAGGGGGGTTTCCTCACGGTGAGGGCAGTGAGGGGTTGGGGAATGCCCTGCCGGGGGATGTTGGGTAGGGGGTTCCCAC	0
UCB_Xtro_10.0	1	12616351	12617850	1499	118	78.7191	27	18.012	GGGGTTGGGGAATGCCCTGCCGGGGATGTTGGGTAGGGGGTTCCTCACGGTAAGGGCAGTGGGGTTGGGGAATGCCCTGCGGGGGATGTTGGTAGGGGTTCCTCCATGGGGAGGCAGTGAGGGGGTTGGGGATGCCCTGCGGGGGATGTTGGGTGAGGAGTTCTCACGGTGAGGCAGTGAGGGGATTGGGGAAATACCCTGCGGGGGATGGTTGGTAGGGGGTTCCTCACGGTGAGGGAGTGAGGGGGTTGTGGGAATGCCCTGCCGCGGGGGATGTTGGTAGGGGGTTCCTCACGGTGAGGGCAGTGAGGGGTGGGCGAATGCCCTGCCGGGGGATGTGCGGTAGGGGGTTTCTCAACTGTGAGGGCAGTGAGGGGGTGGGCGAAGTCGCCCTGCTTGGGGGATGTTGGGTAGGGGGTTCCCTCAACGGTGAGGGAGTGAGGGGGTTGGGGAATGCCCTGCGGCGGATGTTTGGGAGGGGGTTTCTCCGGTGAGGCAGTGAGGGGGTTGGGAATGCCCTGCCGGGGGATGTTGGGTAGGGGTTCTCACGTGAGGTGGGTTGGGGACATGCCCTGCCTGGGGGATGGTTGTGTAGATGTTCCTCACGGTGAGGAGTGAGGGGGTTGGGGAATGCCTGCCGGGGGATGTTGGGTAGTGGGGTTTCCTGTCAACGGTAAGTGGCGTATGTGGGTGGGGGAATGCCCTCCGGGGGTGTTGGGGTAGGGGTTCCCACACGTGAGGGCAGTGGAGGGGGTTGGGGAATCCCTGCCGGGGGATGTTGGGTAGGGGGTTCTCACGGTGAGCGGGGTTGGGGAATGCCCTGCCTGGTGGATGTTGGGTAGGGGGTCCTCCACCGCGTGAGGGCAGTTGTAGGGGGCTTGGGGAATGCCCTGCCGGGGGAAGTGTTTGGTAGGGGTTCTCACGGTGGAGGCAGTTGGTGGGGTTGGGGAATGCCCTGCCCGGGGGATGTTGGCGTAGGGGGTTCCTCACGTGAGGGCAGTGAGGGGGTTGGGGAATGCCGCTGGCCGGGGGGATGTTGTGGGGGTAAAAGGGGCGGTTTTTTCCCCTCAAAACGGTGTAAGGGCAGGAGGGGGTTGGGGGAATTGCCCTGTCCCGGGATGTTGGTAGGGGGTTCCTTCGGTGAGGGCAAGTGAGGGGGTTGGGGCATGCCCTGCGGGGGATGTTTGGGTAGGGGTTTCCTCACGGTGAGGGCAGTGAGGGGGTTGGGAATGGCCCTGCCGGGGGATGTTGGGTAGGTGGGGTCTTTCCTCAACGGTGAGGGCAGTGAGGGGTGGGGAATGCCCCTGCGGGGGTGTTGGGTAGGGGGTTCCCACGGTGAAGGGCAGTGAGGGGGTTGGGGAATGCCCTGCCGGGGGATGTTGGGTAGGGGGTTCCTCAACGGTGCAGGGGCATGAGGGGGTATCGGGGATATGCCCTTCCTAGTGATGGGGTATTGGCAGATCTCTGATGCCTAATAGAGGGGCTAAGATGAGTTTCTTG	0
UCB_Xtro_10.0	1	12618601	12619500	899	3	3.33704	81	90.1001	GTTTCCTCCTAATGTCTTAGTGGGAAGGGGGGCCAATCTAAACAGGAATTTGGTTAATCCTTCTTCTCTTGCCCCATGCCCCCTGCTGTCAGTACCCATTTCCTCCCCATGCCCCCCTCCTGTCAGTACCCCCCTTCCTCCCGCCTGCCCCCTCCTTCAGTACCCCATTCCCCGCCCCTGCCCCCTGCTGCAGTACCCCCTTCCCTCCCCCTGCTGTCATACCCCTCCTCCCCCGCCCCCCTGTCGTACCCTTCCCTCCCCATGCCCCCCTCCTTCAGTACCCTCCCCTGCTTCTGCTTGCTACTCCCCATGCGCCCTCTGTCGTACCCTTCCCGCCCATGCCCTCTCTGTCAGTACCCCCTTCCCCCCGCCCCCTGCTGTCAAGTAACCCCTTCCTCCCCATGCCCCCTCCTGTTCAGTACCCTCCCCCTTCCTCCCCATGCCCCCTGCCTGTCAGTACCCCCATGGCCCCTTCCTCGTTCCCCCTGCCCCCTCTCCTGTCAGTACCCCCTTCCCTCCCCATGCCCCCCTCCTCAGTCAACGTACCGCCTTCCCCCCATGCCCCTGCTGTCAGTACCCTCCCCCATGCCCTCTCTGCTGTTCGTTAACCCTTACCTTGCCCTGCTGTCATACCCCTTCCCCTGCCGTCAGTACCCCTTCCCCCCCAGATGTCAGTACCCCCCCTTCCTGCCCCCTGCTGTCCAGTACCCCTTCCCTGCCCCGTAGTGTCAGTAACCCCCCTTCCCTGCCCCCTGCTGTCTACCCTCCGCTGCAGTACCCCCTCCTGCTCCCTCTGCTGTCAGTACCCCTCCNNNNNNNNNNNNNNNNNNNNNNNNNNNNNNNNNNNNNNNNNNNNNNNNNNNNNNNNNNNNNNNNNNNNNNNNNNNNNNNNNNNNNNNN	0
UCB_Xtro_10.0	1	12654251	12654750	499	46	92.1844	0	0	CACTGTGTATGGGGGGTACTGTCTATAGGGGCACTGTGTATGGGGCACTGTGTATGGGGGGTACTGTCTATGGGGGGCACTGTGTATGGGGGGTACTGTCTATTGGGCCATTGGGGGCACTGTGTATGGGGGGTACTGTCTATTGGGCCATTGGGGGCACTGTGTATGGGGGGTACTGTCTATTGGGCCATTGTGGGCACTGTGTATGGGGGGTATTGTCTATTGGGCCATTGGGGCACTGTGTATGGGGGGTACTGTCTATTGGGTCATTGGGGGCACTGTGTATGGGGGTACTGTCTATTGGGCCATTGGGGGCACTGTGTATGGGGGTACTGTGTATGGGGGCACTGTGTATGGGGGGTGCTGTCTATTGGGCCATTGGGGGCACTGTGTATGGGAGGTACTGTCTATGGGGGCACCGTGTAATGGGGGGTACTGTGTATGGGGGCACTGTGTATGGGGGGGTACTATCTATTGGGCCTTTGGGGGCACTGTGTATG	0
UCB_Xtro_10.0	1	12719501	12720500	999	6	6.00601	83	83.0831	ATATCCATAGCGCACCCATAGCACCCATTTATATCCACCCACCCTAGCACCCATTTATATCCACCCACCCTAGCACCCATACCACCCTAGCACCCATTTATATCCACCCACCCTAGCACCCATTTATATCCACCCACCCTAGCACCCATTTATAAGCACCCATTTATATCCACCCACCCTAGCACCCATTTATATCCACCTATCTTAGCACCCATTTATATCCACCCACCCTAGCACCCATTTATATCCACCCACCCTAGCACCCATTTATATCCACCCACCCTAGCACCCATTTATATCCACCCACCCTAGCACCCATTTATATCCACCCACCCTAGCACCCATTTATATCCACCCACCCTAGCACCCATTTATATCCACCCACCCTAGCACCCATTTATATCCATCCACCCATTTATATCCACCGACCCTAGCACCCATTTATATCCACCACCCTAGCACCCATTTATATCCACCCATTTATATCCTAGCACCCATTTATATCCACCCACCCTAGCACCCATTTATATCCACACCCCCCACCACACCCATTTATATCCACCCGCACCCATTTATATCCACCCACCCTAGCACCCATTTATATCCACCCCATTTATATCCACCCACCCTAGCACCCATTTATATCCACCCACCCTAGCACCCATTTATATCCACCCACCCTAGCACCCATTTATATCCACCCATCTTAGCACCCATTTATATCCACCCACCCTAGCACCCATTTATATCCACCCACCCTAGCACCCATTTATATCCACCCACCCTAGGGGCGGGGGAAAAGAGGCAGGGAGGTGGGAGACATGCCCGGTGGGGGGGAATAGAGGCACATTGTTCTGGATGAGATTGTGATTCATTTGTTTTAATTTATTAAGCGAGTTTCAGTCTGTCAATCAGCCAAGCGCGGAGTCTGCTCATATTAAGCACTTTACCCTAGCAAGCAATGGCCGCCGCCCTACTGCCAAATACTCTCCATTCCTAC	0
UCB_Xtro_10.0	1	12754251	12755250	999	3	3.003	106	106.106	TTAAATTATTTCTATAGACCCATCTCTCTCTTTGAATCCCCTCAACCTTTTCCCCACACACTATCACATTTCCTATGCTTCCCAGTCCCTATGCCACCCAGTCCCTATGCCACCCAGTCCCTGTGCCACCCAGTCCCTATGCCACCCAGTCCCTATGTCACCCAGTCCCTATGCTACCCAGTCCCTATGCTACCCAGTCCCTATGCCACCCAGTCCCTATGCCACCCAGTCCCTATGCTACCCAGTCCCTATGCCACCCAGTCCTTATGCCACCCAGTCCCTATGCCACCCAGTCCCTATGTTACCCAGTCCCTGTGTTACCCAGTCCCTGTGCTACCCAGTCCCTGTGCCACCCAGTCCCTGTGCCACCCAGTCCCTTTGCCACCCAGTCCCTGTGCTACCCAGTCCCTGTGCCACCCAGTCCCTATGCCACCCAGTCCCTATGCCACCCAGTCCCTATGCCACCCAGTCCCTGTGCTACCCAGTCCCTGTGCTACCCAGTCCCTGTGCCACCCAGTCCCTATGCTACCCAGTCCCTATGCCACCCAGTCCCTATGCTACCCAGTCCCTATGTTACCCAGTCCCTATGCTACCCAGTCCCTATGCGACCCAGTCCCTATGCTACCCAGTCCCTATGCCACCCAGTCCCTATGCCACCCAGTCCCTATGCTACCCAGTCCCTATGCTACCCAGTCCCTATGCTACCCAGTCCCTATGCCACCCAGTCCCTATGCCACCCAGTCCCTATGTTACCCAGTCCCTATGTTACCCAGTCCCTATGCCACCCAGTCCCTATGCTACCCAGTCCCTATGCCACCCAGTCCCTATGCTACCCAGTCCCTATGCCACCCAGTCCCTGTGCTACCCAGTCCCTATGCCCCCCAGTCCCCATAGTTATTAAAATTGTTGGATGTACAGTAGATTTTCTTGGCCTGCTTTTTCTCCCTGCTTTGATAGCCGGGCAGGGCGCCATTTTAACCTGTTGAAGTTATGGGGAGCC	0
UCB_Xtro_10.0	1	12937501	12938000	499	49	98.1964	1	2.00401	TCACTATTTATTGGGCTGGGGGGGGGGTGTTTTTGCCTCTGGGTACTGGGAATGCCAGGGGGGCTGTAAGGTGCCACAGACAGTCACTATTTATTGGGCTGGGGGGGGGTGTTTGGGCCTCTGGGTACTGGGAATGCCAGGGGGGCTGTAAGGTGCCACAGACAGTCACTATTTATTGGGCTGGGGGGGGTGTTTGGGCCTCTGGGTACTGGGAATGCCAGGGGGGCTGTAAGGTGCCACAGACAGTCACTATTTATTGGGCTGGGGGGGGTGTTTGTGCTTCTGGGTACTGGGAATGCCAGGGGGGCTGTAAGGTGCTACAGACAGTCACTATTTATTGGGCTGGGGGGGGGGTGTTTGGGCCTCTGGGTACTGGGAATGCCAGGGGGGCTGTAAGGTGCCACAGACAGTCACTATTTATTGGGCTGGGGGGGGGGTGTTTGGGCCTCTGGGTACTGGGAATGCCAGGGCTTATTTTGAATCCCAGTCCAGACCTGGTT	0
UCB_Xtro_10.0	1	12973751	12976250	2499	228	91.2365	39	15.6062	TGAGGGGGTTGGGGAATGCCCTGCCGGGGGATGTTGGGTAGGGGGTTCCTCACGGTGAGAGCAGTGAGGGGGTTGGGGAATGCCCTGCCGGGGGATGTTGGGTAGGGGGTTCCTCACGGGGAGGGCAGTGAGGGGGTTGGGGAATGCCCTGCCGGGGGATGTTGGGTAGGGGGTTCCTCACGGTGAGGGCAGTGAGGGGGTTGGGAAATGCCCTGCCGGGGGATGTTGGGTAGGGGGTTCCTCACGGTGAGGGCAGTGAGGAGGTTGGGGAATGCCCTGCCGGGGGATGTTGGGTAGGGGGTTCCTCACAGTGAGGGCAGTGGGGTTGGGGAACGCCCTGCCGGGGGATGTTGGGTAGGGGGTTCCTCACAGTGAGGGCAGTGAGGGGGTTGGGGAATGCCCTGCCGGGGGATGTTGGGTAGGGGGTTCCTCACGGTGAGGGCAGTGAGGGGGTTGGGGAATGCCCTGCCGGGGGATGTTGGGTAGGGGGTTCCTCACGGTGAGGGCAGTGAGGAGGTTGGGGAATGCCCTGCCGGGGGATGTTGGGTAGGGGGTTCCTCACGGTGAGGGCAGTGAGGGGGTTGGGGAATGCCCTGCCGGGGATGTTGGGTAGGGGGTTCCTCACGGTGAGGGCAGTGAGAGGGTTGGGGAATGCCCTGCCGGGGGATGTTGGGTAGGGGGTTCCTCACGGTGAGGGCAGTGAGGTTGGGGAATGCCCTGCCGGGGGATGTTGGGTAGGGGGTTCCTCACGGTGAGGGCAGTGAGGGGGTTGGGGAATGCCCTGCCGGGGCATGTTGGGTAGGGGGTTCCTCACGGTGAGGGCAGTGAGGGGCTTGGGGAATGCCCTGCCGGGGGATGTTGGGTAGGGTGTTCCTCAGGTGAGGGCAGTGAGGTTGGGGAATGCCCTGCCGGGGGATGTTGGGTAGGGGGTTCCTCACGGTGAGGGCAGTGAGGGGCTTGGGGAATGCCCTGCCGGGGGATGTTGGGGTAGGGGTTCCTCACGGTGAGGGCAGTGAGGGGGTTGGGGAATGCCCTGCCGGGGGATGTTGGGTAGGGGGTTCCTCACGGTGAGGGCAGTGAGGGGGTTGGGGAATGCCCTGCCGGGGGATGTTGGGTAGGGGGTTCCTCACGGTGAGGGCAGTGAGGGGGCTTGGGGAATGCCCTGCCGGGGATGTTGGGGGGTTCCGGGAGGGGGGTGGGAATGCCTGCCGGGGTTGGTAGGGTCCTCACGGTGAGGGCAGTGAGGGGGTTGGGGAATGCCCTGCCGGGGGATGTTGGGTAGGGGGTTCCTCACGGTGAGGGCAGTGAGGGGGTTGGGGAATGCCCTGCCGGGGGATGTTGGGTAGGGGGTTCCTCACGGTGAGGGCAGTGAGGGGGTTGGGGAATGCCCTGCCGGGGGATGTTGGGTAGGGGGTTCCTCACGGTGAGGGCAGTGAGGGGGTTGGGGAATGCCCTGCCGGGGGATGTTGGGTAGGGGTTCCTCACGGTGAGGGCAGTGAGGGGGTTGGGGAATGCCCTGCCGGGGGATGTTGGGTAGGGGGTTCCTCACGGTGAGGGCAGTGAGGGGGTTGGGGAATGCCCTGCCGGGGATGTTGGGTAGGGGGTTCCTCACGGTGAGGGCAGTGAGGGGGTTGGGGAATGCCCTGCCGGGGGATGTTGGGTAGGGGGTTCCTCACGGTGAGGGCAGTGAGGGGGTTGGGGAATGCCCTGCCGGGGGATGTTGGGTAGGGGGTTCCTCACGGTGAGGGCAGTGAGGGGGTTGGGGAATGCCCTGCCGGGGGATGTTGGGTAGGGGTTCCTCACGGTGAGGGCAGTGAGGGGTTGGGGAATGCCCTGCCGGGGATGTTGGGTAGGGGGTTCCTCACGGTGAGGGCAGTGAGGGGGTTGGGGAATGCCCTGCCGGGGGATGTTGGGTAGGGGGTTCCTCACGGTGAGGGCAGTGAGGGGGTTGGGGAATGCCCTGCCGGGGGATGTTGGGTAGGGGGTTCCCTCACGGGAGGGCAGTGAGGGGGTTGGGGAATGCCCTGCCGGGGATGTTGGGTAGGGGGTTCCTCACGGTGAGGGCAGTGAGGGGGTGGGGAATGCCCTGCCGGGGGATGTTGGGTAGGGGTCCTCACGGATGAGGGCAGTGAGGGGTTGGGAATGCCCTGCCGGGGATGTTGGGTAGGGGGTTCCTCACGGTGAGGGCAGTGAGGGGGTTGGGGAATGCCCTGCCGGGGATGTTTGGGTAGGGGGTTCCTCACGGTGAGGGCAGTGAGGGGTTGGGGAATGCCCTGCCGGGGATGTTGGGAAGGGGGTTCCTCACGGTGAGGGCAGTGAGGGGGTTGGGGAATGCCCTGCCGGGGGATGTTGGGTAGGGGGTTCCTCACGGTGAGGGCAGTGAGGTTGGGGAATGCCCTTCCTAGTGATGGGGTAATGGCAGATTCTGTTAATGCCTATAAGAGGGGCCTGGATGAGTTCTTGAACAAAAAAATCTAATAGGAAAATCTAATGTCCTCAC	0
UCB_Xtro_10.0	1	13167001	13168000	999	14	14.014	93	93.0931	GGCATTCCCCAACCCCCTCACTGCCCTCACCGTGAGGAACCCCCTACCCAACATCCCCCGGCAGGGCATTCCCCAACCTCACTGCCCTCACCGTGAGGAACCCCCTACCCAACATCCCCCGGCAGGGCATTCCCCAACCCCCTCACTGCCCTCACCGTGAGGAACCCCCTACCCAACATCCCCCAGCAGGGCATTCCCCAACCCCCTCACTGCCCTCACCGTGAGGAACCCCCCTACCCAACATCCCCCGGCAGGGCATTCCCCAACCCCCTCACTGCCCTCACTGTGAGGAACCCCCCTACCCAACATCCCCCGGCAGGGCATTCCCCAACCCCCTCACTGCCCTCACCGTGAGGAACCCCCTACCCAACATCCCCCGGCAGGGCATTCCCCAACCCCCTCACTGCCCTCACCGTGAGGAACCCCCCTACCCAACATCCCCCGGCAGGGCATTCCCCAACCCCCTCACTGCCCTCACTGTGAGGAACCCCCCTACCCAACATCCCCCGGCAGGGCATTCCCCAACCCCCTCACTGCCCTCACTGTGAGGAACCCCCCTACCCAACATCCCCCGGCAGGGCATTCCCCAACCCCCTCACTGCCCTCACCGTGAGGAACCCCCTACCCAACATCCCCCGGCAGGGCATTCCCCAACCCCCTCACTGCCCTCACCATGAGGAACCCCCTACCCAACATCCCCCGGCAGGGCATTCCCCAACCCCCTCACTGCCCTCACCGTGAGGAACCCCCTACCCAACATCCCCCGGCAGGGCATTCCCCAACCCCCTCACTGCCCTCACCGTGAGGAACCCCCTACCCAACATCCCCCGGCAGGGCATTCCCCAACCCCCTCACTGCCCTCACCGTGAGGAACCCCCTACCCAACATCCCCCGGCAGGGCATTCCCCAAATCCCTATTTGACAGATCAAACCTAATCTTTTTTTGACAGTCCGAGGCACCCTTTCATACCCACTTTGGTGCCCAAAACTCTAGTTTAAA	0
UCB_Xtro_10.0	1	13374901	13376400	1499	21	14.0093	127	84.7231	CTGCCCTCACCGTGAGGAACCCCCTACCCAACATCCCCCGGCAGGGCATTCCCCAACCCCCTCACTGCCCTCACCGTGAGGAACCCCCTACCCAACATCCCCCGGCAGGGCATTCCCCAACCCCCTCACTGCCCTCACCGTGAAAAACCCCCTACCCAACATCCCCCGGCGGGCATTCCCCAACCCCCTCACTGCCCTCACCGTGAGGAACCCCTACCCAACATCCCCTGGCAGGGCATTCCCCAACCCCCTCACTGCCCTCACCGTGAGGAACCCCCTACCCAACATCCCCCGGCAGGGCATTCCCCAACCCCCTCCTGCCCTCACCGTGAGGAACCCCCTACCCAACATCCCCCGGCAGGGCATTCCCCAACCCCCTCACTGCCCTCACCGTGAGGAACCCCCTACCCAACATCCCCCGGCAGGGCATTCCCCAACCCCCTCACTGCCCTCACCGTGAGGAACCCCCTACCCAACATCGCCCCGGCAGGGCATTCCCCAACCCCCTCACTGCCCTCACCGTGAGGAACCCCTCCCCGTGAGGAACCCCCTACCCAACATCCCCCGGCAGGGCATTCCCCAACCCCCCTCACCGTGAGGAACCCCCTACCCAACATCCCCCGGCAGGGCATTCCCCAACCCCCTCACTGCCCTCACCGTGAAAAACCCCCTACCCAACATCCCCTGGCAGGGCATTCCCCAACCCCCTCACTGCCCTCACCGTGAGGAACCCCCTACCCAACATCCCCCGGCAGGGCATTCCCCAACCCCCTCACTGCCCTCACCGTGAGGAACCCCCTACCCAACATCCCCCGGCAGGGCATTCCCCAACCCCCTCACTGCCCTCACCGTGAGGAACCCCCTACCCAACATCCCCCGGCAGGCATTCCCCAACCCCTCACTGCCCTCACCGTGAGGAACCCCCTACCCAACATCCCCCGGCAGGGCATTCCCCAACCCCCTCACTGCCCTCACCGTGAGGAACCCCCTACCCAACATCCCCCGGGCAGGGCATTCCCCAACCCCCTCACTGCCCTCACCGTGAGGAACCCCCTACCCAAACATCCCCCGGCAGGGCATTCCCCAACCCCCTCACTGCCCTCACCGTGAGGAACCCCCTACCCAACATCCCCCGGCAGGGTATTCCCCAACCCCCTCACTGCCCTCACCGTGAGGAACCCCCTACCCAACATCCCCCGGCAGGGCATTCCCCAACCCCCTCACTGCCCTCACCGTGAGGAACCCCCTACCCAACATCCCCCGGCAGGGCATTCCCCAACCTCACTGCCCTCACCGTGAGGAACCCCCTACGCTGCTTCAAATGGAAGCTCCGTTCCTCTAATCTAAAGGGGTGACCTCTGGTTCACATCCCTTGAGTCAATGCCCTTTTTTATACAAGACAGCACTTTATTTGCTGTAGTAGCCACAGAATGACACTGCCTGGAATTAGACAACTTGTGATCTACAAAAACCCCAGATCCTTCTCCATTAAGGAAACCC	0
UCB_Xtro_10.0	1	13391151	13393050	1899	4	2.10637	174	91.6272	CCCAGCCTACTTCCCTACTCCCAGCCTACTCCCCTACTCCCAGCCTACTCCCCTACTCCCAGGCTACTCCCCTACTCTCAGCCTACTCCCCTACTCCCAGCCTACTCCCCTACTCCCAGCCTACTCCCCTACTCCCAGCCTACTCCCCTACTCCCAGCCTACTTCCCTACTCCCAGCCTACTCCCCTACTCCCAGGCTACTCCCCTACTCCCAGCCTACTCCCCTACTCCCAGCTGACTCCCCTACCCCAGCCTACTCCCCTACTCCCAGCCTACTCCCCCTACCCCCAGCCTACTCCCCAGCCTACTCCCCTACTCCCAGTCTAACTCCCCTACTCCCAGCCGACTCCCCATACCCCCAGCCTACTCCCCTACTCCCAGCCTACCCCCTACTCCCAGCCTACTCCCCTACTCCCAGCCTACTCCCTTCTCCTAGCCTACATCCCTACTCCCAGCCTACTCCCCTACTCCCAGCCTACTCCCCTTCTCCTAGCCTACATCCCCTACTCCCAGCCTACTCCCCTATCCCCAGCCTACTCCCAGCCTACTCCCCTACTCCCAGCCTACTCCCCTACCCCCAGCCTACTCCCCTACTCCCAGCCTACTCCCCTACTCTCAGCCTACTCCCCTACTCTCAGCCTACTCCCAGCCTACTTCCCTACCCCCAGCCTACTCCCTTACCCTCAGCCTACTCCCCTACTCCCAGCCTACTCCCCTACTCCCAGCCTACTTCCCTACTCCCAGCCCTACTTCCCTACTCCCAGCCTACTTCCCTACTCCCAGCCTACTCCCCTACTCCCAGCCTACTTCCCTACTCCCAGCCTACTTCCCTACTCCCAGCCTACTTCCCTACTCCCAGCCTACTTCCCTACTCCCAGCCTACTCCCCTACTCCCAGCCTACTCCCCTACTCCCAGCCTACTTCCCTACTCCCAGCCTACTTCCCTACTCCCAGCCTACTCCCCTACTCTCAGCCTACTCCCCTACTCTCAGCCTACTCCCCTACTCTCAGCCTACTCCCCTACTCCCAGCCTACTTCCCTACCCCCAGCCTACTCCCCTACCCTCAGCCTACTCCCCTACTCCCAGCCTACTTCCCTACTCCCAGCCTACTTCCCTACTCCCAGCCTACTTCCCTACCCCCAGCCTACTCCCCTACCCTCAGCCTACTCCCCTACTCCCAGCCTACTTCCCTACCCTCAGCCTACTCCCCTACTCCCAGCCTACTCCCCTACTCCCAGCCTACTCCCCTACTCCCAGCCTACTCCCAGCCTACTCCCCTACTTTATCCTACTTCCCTACTCCCAGCCTACTTTCCTACTCCCAGCCTACTCCCCTACTTTTATCCTACTTCCCTACTCCCAGCCTACTTTCCTACTCCCAGCCTACTCCCTTACCCCCAGCCTACTCCCCTACTCCCAGCCTATTCCCAGCCTACTCCCTTACCCCCAGCCTACTCCCCTACTCCCAGCCTACTCCCCTACTCCAGCCTACTCCCCTACTACCCAGCCTACTCCCCTACTCCCAGCCTACTCCCCTACTCCCAGCCTACTTCCCTACTCCCAGCCTACTCCCCTACTCCAAGCCTACTCCCTACCCCCAGCCTACTCCCCTACCCCCAGCCTACTCCCCTACCCCCCTACCCCCAGCCTACTCCCCTACCCCCAGCCTACTCCCCTACCCCCAGCCTACTCCCCTACCCCCAGCCTACTTCCCTACTCCCAGCCTACTCCCCTACCCCTAGCCTGCTTCCCTACTCATATCCTACTTCCCTGCTACTCTCTGGGTTACTGGGCTTCCTTTCAGATATCAGTAACTATTCCTACTGATACTATTTAATGATTCCTATAATTGTTCCTTTACCCACAAAGGATATGAGAGTTAAGGGAATCGCTGGATGGGA	0
UCB_Xtro_10.0	1	13451301	13453800	2499	200	80.032	0	0	ATGGTGCCTATAGTAGCAGTGGGGGGATAATAGCCTCTGGGAAGGGACTGGGGCTGTGGGATAGCAGGTAAGTAGGGAGAGATGGTGCCTATAGTAGCAGTGGGGGGATAATAGCCTCTGGGAAGGGACTGGGGCTGTGGGATAGCAGGTATAGTAGGGAGAGATGGTGCCTATAGTAGCAGTGGGGGATAATAGCCTCTGGGAAGGGACTGGGGCTGTGGGATAGCAGGTATAGTAGGGAGAGATGGTGCCTATAGTAGCAGTGGGGGGATAATAGCCTCTGGGAAGGGACTGGGCTGTGGGATAGCAGGTATAGTAGGGAGAGATGGTGCCTATAGTAGCAGTGGGGGATAATAGCCTCTGGGAAGGGACTGGGGCTGTGGGATAGCAGGTATAGTAGGGAGAGATGGTGCCTATAGTAGCAGTGGGGGGATAATAGCCTCTGGGAAGGGACTGGGGCTGTGGGATAGCAGGTATAGTAGGGAGAGATGGTGCCTATAGTAGCAGTGGGGGGATAATAGCCTCTGGAAGGGACTGGGGCTGTGGGATAGCAGTATAGTAGGGAGAGATGGTGCCTATAGTAGCAGTGGGGATAATAGCCTCTGGGAAGGGGGACTGGGGCTGTGGGATAGCAGGTATAGTAGGGAGAGATGGTGCCTATAGTAGCAGTGGGATAATAGCCTCTGGGAAGGGACTGGGGCTGTGGGGATAGCAGGTATAGTAGGGAGAGATGGTGCCTATAGTAGCAGTGGGGATAATAGCCTCGGGAAGGGACTGGGGCTGTGGGATAGCAGGTATAGTAGGGAGAGATGGTGCCTATAGTAGCAGTGGGGATAATAGCCTCTGGGAAGGGACTGGGGCTGTGGGATAGCAGGTATAGTAGGGAGAGATGGTGCCTATAGTAGCAGTGGGGGGATAATAGCCTCTGGGAAGGGACTGGGGCTGTGGGATAGCAGGTATAGTAGGGAGAGATGTGCCTATAGTAACAGTGGGGGATAATAGCCTCTGGGAAGGGACTGGGGCTGTGGGATAGCAGGTTATAGTAGGGAGAGATGGTGCCTATAGTAACAGTGGGGGGATAATAGCCTCTGGGAAGGGACTGGGGCTGTGGGATAGCAGGTATAGTAGGAGAGATGGTGCCTATAGTAACAGTGGGGGGATAATAGCCTCTGGGAAGGGACTGGGGCTGTGGGATAGCAGGTATTGTAGGGAGAGATGGTGCCTATAGTAACAGTGGGGGGATAATAGCCTCTGGGAAGGGACTGGGGCTGTGGGATAGCAGGTATAGTAGGGAGAGATGGTGCCTATAGTAACAGTGGGGGGATAATAGCCTCTGGGAAGGGACTGGGGCTGTGGGATAGCAGGTATAGTAGGGAGAGATGGTGCCTATAGTAGCAGTGGGGATAATAGCCTCTGGGAAGGGACTGGGGCTGTGGGATAGCAGGTATAGTAGGGAGAGATGGTGCCTATAGTAGCAGTGGGGGGTAATAGCCTCTGGGAAGGGACTGGGGCTGTGGGATAGCAGGTATAGTAGGGAGAGATGGTGCCTATAGTAGCAATGGGGGATAATAGCCTCTGGGAAGGGACAGGGGCTGTGGGATAGCAGGTATAGTAGGGAGAGATGGTGCCTATAGTAGCAGTGGGGGGATAATAGCCTCTGGGAAGGGACTGGGGCTGTGGGATAGCAGGTATAGTAGGGAGAGATGGTGCCTATAGTAGCAATGGGGGATAATAGCCTCTGGGAAGGGACTGGGGCTGTGGGATAGCAGGTATAGTAGGTAGAGATGGTTGCCTATAGTAGCAGTGGGGGGATAATAGCCTCTGGGAAGGGACTGGGGCTGTGGGATAGCAGGTATAGTAGGGAGAGATGGTGCCTATAGTAGCAGTGGGGGGATAATAGCCTCTGGGAAGGGACTGGGGCTGTGGGATAGCAGGTATAGTAGGGAGAGATGGTGCCTATAGTAGCAGTGGGGGATAATAGCCTCTGGGAAGGGACTGGGGCTGTGGGATAGCAGGTATAGTAGGGAGAGATGGTGCCTATAGTAGCAGTGGGGGGATAATAGCCTCTGGGAAGGGACTGGGGCTGTGGGATAGCAGGTATAGTAGGGAGAGATGGTGCCTATAGTAGCAGTGGGGGGATAATAGCCTCCGGGAAGGGACTGGGGCTGTGGGATAGCAGGTATAGTAGGGAGAGATGGTGCCTATAGTAGCAGTGGGGGGATAATAGCCTCTGGGAAGGGACTGGGGCTGTGGGATAGCAGGTATAGTAGGGAGAGATGGTGCCTATAGTAGCAGTGGGGGGATAATAGTCTCCGGGAAGGGACTGGGGCTGTGGGATAGCAGGTATAGTAGGGAGAGATGGTGCCTATAGTAGCAGTGGGGGGATAATAGCCTCTGGGAAGGGACTGGGGCTGTGGGATAGCAGGTATAGTAGGGAGAGATGGTGCCTATAGTAGCAGTGGGGGGATAATAGCCTCTGGGAAGGGACTGACTGACTGAA	0
UCB_Xtro_10.0	1	13455801	13459300	3499	325	92.8837	53	15.1472	GTTCCTCACGGTGAGGGCAGTGAGGGGGTTGGGGAATGCCCTGCCGGGGGATGTTGGGTAGGGGGTTCCTCACGGTGAGGGCAGTGAGGGGGTTGGGGAATGCCCTGCCGGGGGATGTTGGGTAGGGGGTTCCTCACGGTGAGGGCAGTGAGGGGGTTGGGGAATGCCCTGCCGGGGGATGTTGGGTAGGGGGTTCCTCACGGGGAGGGCAGTGGAGGGGTTGGGGAATGCCCTGCCGGGGGATGTTGGGTAGGGGGTTCCTCACGGTGAGGGCAGTGAGGGGGTTGGGGAATGCCCTGCCGGAGGATGTTGGGTAGGGGGTTCCTCACAGTGAGGGCAGTGAGGGGGTTGGGGAATGCCCTGCCGGGGGATGTTGGGTAGGGGGTTCCTCACGGTGAGGGCAGTGAGGGGGTTGGGGAATGCCCTGCAGGGGGATGTTGGGTAGGGGGTTCCTCACGGGGAGGGCAGTGAGGGGGTTGGGGAATGCCCTGCCAGGGATGTTGGGTAGGGGGTTCCTCACGGTGAGGGCAGTGAGGGGGTTGGGGAATGCCCTGCTGGGGGATGTTGGGTAGGGGGTTCCTCACGGTGAGGGCAGTTAGGTTGGGGAATGCCCTGCCGGGGGATGTTGGGGTAGGGGGTTCCTCACGGGGAGGGCAGTGAGGGGGTTGGGGAATGCCCTGCCGGGGGATGTTGGGTAGGGGGTTCCTCCGGGGGGGACCGGGGTTGGAGGGGGGGGGTTGGGGAATGCCCTGCTGGGGGATGTTGGGTAGGGGGTTCCTCACGTGAGGGCAGTTAGGTTGGGGAATGCCCTGCCGGGGGATGTTGGGTAGGGGGTTCCTCACGGGGAGGGCAGTGAGGGGGTTGGGGAATGCCCTGTCGGGGGATGTTGGGTAGGGGGTTCCTCACGGTGAGGGCAGTGAGGGGGTTGGGGAATGCCCTGCAGGGGGATGTTGGGTAGGGGGTTCCTCACGGGGAGGGCAGTGAGGGGGTTGGGGAATGCCCTGCCAGGGGATGTTGGGTAGGGGGTTCCTCACGGTGAGGGCAGTGAGGGGGTTGGGGAATGCCCTGCTGGGGGATGTTGGGTAGGGGGTTCCTCACGGTGAGGGCAGTTAGGTTGGGGAATGCCCTGCCGGGGGATGTTGGGTAGGGGGTTCCTCACGGGGAGGGCAGTGAGGGGTTGGGGAATGCCCTGCCGGGGGATGTTGGGTAGGGGGTTCCTCACGGTGAGGGCAGTGAGGGGGTTGGGGAATGCCCTGCTGGGGGATGTTGGGTAGGGGGTTCCTCACGGTGAGGGCAGTTAGGTTGGGGAATGCCCTGCCGGGGGATGTTGGGTAGGGGGTTCCTCACGGGGAGGGCAGTGAGGGGGTTGGGGAATGCCCTGTCGGGGGATGTTGGGTAGGGGGTTCCTCACGGTGAGGGCAGTGGAGTTGGGGAATGCCCTGCCGGGGGATGTTGGGTAGGGGGTTCCTCACGGGGAGGGCAGTGAGGGGGTTGGGGAATGCCCTGCCGGAGGATGTTGGGTAGGGGGTTCCTCACAGTGAGGGCAGTGAGGGGGTTGGGGAATGCCCTGCCGGGGGATGTTGGGTAGGGGGTTCCTCACGGGGAGGGCAGTGAGGGGTTGGGGAATGCCCTGCCGGGGGATGTTGGGTAGGGGGTTCCTCACGGTGAGGGCAGTGAGGGGTTGGGGAATGCCCTGCCGGAGGATGTTGGGTAGGGGGTTCCTCACAGTGAGGGCTGGAGGGGGTTGGGGAATGCCCTGCCGGGGGATGTTGGGTAGGGGGTTCCTCACGGTGAGGGCAGTGAGGGGGTTGGGGAATGCCCTGCAGGGGGATGTTGGGTAGGGGGTTCCTCACGGGGAGGGCAGTGAGGGGGTTGGGGAATGCCCTGCCAGGGGATGTTGGGTAGGGGGTTCCTCACGGTGAGGGCAGTGAGGGGGTTGGGGAATGCCCTGCTGGGGGATGTTGGGTAGGGGGTTCCTCACGGTGAGGGCAGTTAGGTTGGGGAATGCCCTGCCGGGGGATGTTGGGTAGGGGGTTCCTCACGGGGAGGGCAGTGAGGGGGTTGGGGAATGCCCTGCCGGGGGATGTTGGGTAGGGGGTTCCTCACGGTGAGGGCAGTGAGGGGGTTGGGGAATGCCCTGCTGGGGATGTTGGGTAGGGGGTTCCTCACGGTGAGGGCAGTTAGGTTGGGGAATGCCCTGCCGGGGGATGTTGGGTAGGGGGTTCCTCACGGGGAGGGCAGTGAGGGGGTTGGGGAATGCCCTGTCGGGGGATGTTGGGTAGGGGGTTCCTCACGGTGAGGGCAGTGAGGGGGTTGGGGAATGCCCTGCAGGGGGATGTTGGGTAGGGGGTTCCTCACGGGGAGGGCAGTGAGGGGGTTGGGGAATGCCCTGCCAGGGGATGTTGGGTAGGGGGTTCCTCACGGTGAGGGCAGTGAGGGGGTTGGGGAATGCCCTGCTGGGGGATGTTGGGTAGGGGGTTCCTCACGGTGAGGGCAGTTAGGTTGGGGAATGCCCTGCCGGGGGATGTTGGGTAGGGGGTTCCTCACGGGGAGGGCAGTGAGGGGGTTGGGGAATGCCCTGCCGGGGGATGTTGGGTAGGGGGTTCCTCACGGTGAGGGCAGTGAGGGGGTTGGGGAATGCCCTGCTGGGGGATGTTGGGTAGGGGGTTCCTCACGGTGAGGGCAGTTAGGTTGGGGAATGCCCTGCCGGGGGATGTTGGGTAGGGGGTTCCTCACGGGGAGGGCAGTGAGGGGGTTGGGGAATGCCCTGTCGGGGGATGTTGGGTAGGGGGTTCCTCACGGTGAGGGCAGTGGAGTTGGGGAATGCCCTGCCGGGGGATGTTGGGTAGGGGGTTCCTCACGGGGAGGGCAGTGAGGGGGTTGGGGAATGCCCTGTCGGGGGATGTTGGGTAGGGGGTTCCTCACGGTGAGGGCAGTGGAGTTGGGGAATGCCCTGTCGGGGGATGTTGGGTAGGGGGTTCCTCACGGTGAGGGCAGTGAGGGGGTTGGGGAATGCCCTGCCGGGGGATGTTGGGTAGGGGGTTCCTCATGGTGAGGGCAGTGAGGGGGTTGGGGAATGCCCTGTCGGGGGATGTTGGGTAGGGGGTTCCTCACGGTGAGGGCAGTGGAGTTGGGGAATGCCCTGTCGGGGGATGTTGGGTAGGGGGTTCCTCACGGTGAGGGCAGTGAGGGGGTTGGGGAATGCCCTGCCGGGGGATGTTGGGTAGGGGGTTCCTCACGGTGAGGGCAGTGAGGGGGTTGGGGAATGCCCTGCCGGGGGATGTTGGGTAGGGGGTTCCTCACGGTGAGGGCAGTGAGGGGGTTGGGGAATGCCCTGCCGGGGGATCTTGGGAGGGCAGATTCTGTTAATGTTCTTGAACAAGCATAGTATCCAAGGCTATTGTGACACTACAGTTAGTATTGATGTTGGTATATATAGTTTATGTATGTGAGTGTATAGATAGGTCTGTATAGGTGTGTGTGTATATGCACTGGGAGGG	0
UCB_Xtro_10.0	1	13542801	13543300	499	44	88.1764	1	2.00401	CCGTTCACCAGTTGGGCCATTGGTGCCAGAGAGCCTTGCCCATGGGATATAGTCTATGGATATGGGAACTATGTTTTTTTTCTCATTATCCGTGTGATATAGGAAGACATGGCGGCCATTATTTTGGCTGCACTGTTCTTCCTATTGACCTGACTCAATGGAAGAGCAGTCCATGCAATTGGGGAGTGGGTAGGGTCACCTGTGTGGGGAGTGGGTAGGGGCACCTGTGTGGGGAGTGGGTAGGGGCACCTGTGTGGGAAGTGAGTAGGGGCACCTGTGTGGGGAGTGGGTAGGGACACCTGGGTGGGGAGTGGGTAGGGGCACCTGTGTGGGAAGTGAGTAGGGGCACCTGTGTGGGGAGTGGGTAGGGACACCTGGGTGGGGAGTGGGTAGGGGCACCTGGGTGGGGAGTGGGTAGGGGCACCTGGGTGGGGAGTGGGTAGGGGCACCTGGGTGGGGAGTGGGTAGGGGCACCTGTGTGGGGAGTGGGCAGACTATTT	0
UCB_Xtro_10.0	1	13590551	13591050	499	0	0	48	96.1924	GCAATGTAAGTAAAAAGAAATACATTTTAAAAACATTGACCTTTTCGTATTTTACCCCCTTCCGCCCCCCCCAGCTCCCTATGTGACCCCTAGCTCCCTATGTGACCCCCAGCTCCCTATGTGACCCCCAGCTCCCTATGTGACCCCCAGCTCCCTATGTGACCCCCAGCTCCCTATGTGACCCCCAGCTCCCTATGTGACCGCCCAGCTCCCTATGTGACCCCCAGCTCCCTATGTGACCCCCAGCTCCCTATGTGACCCCTAGCTCCCTATGTGACCCCCAGCTCCCTATGTGACCCCCAGCTCCCTATGTGACCCCTAGCTCCCTATGTGACCCCCAGCTCCCTATGTGACCCCCAGCTCCCTATGTGACCCTTAGCTCCCTATGTGACCCCTAGCTCCCTATGTGACCCCCAGCTCCCTATGTGACCCCCAGCTCCCTATGTGACCCTTAGCTCCCTATGTGACCCCTAGCTCCCTATGTGACCCCCAGCTCCCTA	0
UCB_Xtro_10.0	1	13601301	13602800	1499	3	2.00133	107	71.3809	CTATCCTTCTCTATCCCTCTCTCTATCCCTCTCTATCCCTCTCTATCCATCTCTCTATCCCTCTCTCTATCCCCTCTCTATCCCTCTCTCTATTCCCTCTCTCTATCCCTCTCTCTATCCCTCTCTCTATCCCTCTCTCTATCCCCTCTCTATCCCCTCTCTCTATCCCATCTCTCTATCCCTCTCTCTATCCCTCTCTATCCCTCTCTCTATCCCCTCTCTATCCCCTCTCTATCCCTCTCTCTATCCCCTCTATCCCTCTCTCTATCCCTCTCTCTATCCCTCTCTCTATCCCTCTCTCTATCCCTCTCTCTATCCCTCTCTCTATCCCCCTCTCTATCCCCCTCTCTATCCCTCTCTCTATCCCTCTCTCAATCCCTCTCTCTATCCCTCTCTCTATCCCTCTCTCTATCCCTCTCTCTATCCCTCTCTCTATCCCCCTCTCTATCCCCCTCTCTATCCCTCTCTCTATCCCTCTCTCTATCCCTCTCTCTATCCCCCTCTCTATCCCCTCTCTATCCATCTCCTCTATATCCCATCCTCTCTATCCCTCTCTCTATCCCCCTCTCTATCCCCCTCTCTATCCCTCTCTCTATCCCTCTCTCTATCCCTTCTCTATCCCTCTCTCTATCCCTCTCTCTATCCCTCTCTCTATCCCTCTCTCTATCCCCCTCTCTATCCCCCTCTCTATCCCTCTCTCTATCCCTCTCTCTATCCCTCTCTATCCCTTTCTCTATCCCTCTCTCTATCCCTCTCTCTATCCCTCTCTCTATCCCTCTCTCTATCCATCTCTCTATCCCTCTCTATCCCCCTCTCTATCCATCTCTCTATCCCTCTCTCTATCCATCTCTCTATCCCTCTCTCTATCCCTCTCTCTATCCCTCTCTATCCCTCTCTCTATCCCCCTCTCTATCCCCCTCTCTATCCCTCTCTCTATCCCTCTCCTATCCATCTCTCTATCCCCCTCTCTATCCCCTCTCTATCCATCTCTCTATCCCTCTCTCTATCCATCTCTCTATCCCTCTCTCTATCCCTCTCTCTATCTCTCTATCCCTCTCTCTATCCCCCCTCTCCCCTCTATCCCTCTCTCTATCCTCTCTCTATCCATCTCTCTATCCCCTCTCTATCCCCCTCTCTATCCCTCTCTCTATCCCTCTCTCTATCCCTCTCTCTATCCCTCTCTATCCCTCTCTCTATCCCCCTCTCTATCCCCCTCTCTATCCCTCTCTCTATCCCTCTCTCTATCCATCTCTCTATCCCCCTCTCTATCCCCCTCTCTATCCCTCTCTCTATCCTCTCTCTATCCATCTCTCTATCCCCCTCTCTATCCATCTCTCTATCCCTCTCTCTATCCATCTCTCTATCCCTCTCTCTATCCCTCTCTCTATCCCTCTCTCTATCCCTCTGATGCCCCCACACTCAGGCCCCTCGGCCCTTGGCCTCCTATACATTTGGCAGCACAGGAATGGGCCAGAGAGGGAGATAGTTGGGCTGTACCAG	0
UCB_Xtro_10.0	1	13613551	13614050	499	0	0	47	94.1884	AGCCTCCCAAGCCTCCCTATTCTGCCCAGCCTCCCAAGCCTCCCTATTCTGACCAGCCTCTCTATTCTGACCAGCCTCCCAAGCCTCCCTATTCTGCCCAGCCTCCCAAGTCTCCCCATTCTGCCCAGCCTCCCTATTCTGCCCAGCCTCCCAAGCCTCCCTATTCTGCCCAGCCGCCCAAGCCTCCCTATTCTGTCCAGCCTCACAAGCCTCCCTATTCTGCTCAGCCGCCCAAGTCTCCCTATTCTGCCCAGCCTCCCAAGTCTCCCCATTCTGCCCAGCCTCCCTATTCTGCCCAGCCTCCCAAGCCTCCCTATTCTGCCCAGCCGCCCAAGCCTCCCTATTCTGTCCAGCCTCACAAGCCTCCCTATTCTGCCCAGCCTCCCAAGTCTCCCTATTCTGCCCAGCTTCCCAAGTCTCCCTATTCTGCCCAGCCTCCCAAGCCTCCCTATTCTGCCCAGCCTCCCAAGCCTCCCTATTCTGCCCAGCCTCCCTATTCT	0
UCB_Xtro_10.0	1	13658051	13659550	1499	6	4.00267	110	73.3823	CTATACCTGCTATCCCACAGCCCCAGTCCCTTCCCAGAGGCTATTATCCCCCACTGCTACTATAGGCACCATCTCTCCCTACTATACCTGCTATCCCACAGCCCCAGTCCCTTCCAGAGGCTATTATCCCCCCACTGCTACTATAGGCACCATCTCTCCCTACTATACCTGCTATCCCACAGCCCCAGTCCCTTCCCAGAGGCTATTATCCCCCCACTGCTACTATAGGCACCATCTCTCCCTACTATACCTGCTATCCCACAGCCCCAGTCCCTTCCCAGAGGCTATTATCCCCCCACTGCTACTATAGGCACCATCTCTCCCTACTATACCTGCTATCCCACAGCCCCAGTCCCTTCCCAGAGGCTATTATCCCCCCACTGCTACTATAGGCACCATCTCTCCCTACTATACCTGCTATCCCACAGCCCCAGTCCCTTCCCAGAGGCTATTATCCCCCCACTGCTACTATAGGCACCATCTCGCCCTACTATACCTGCTATCCCACAGCCCCAGTCCCTTCCCAGAGGCTATTATCCCCCCACTGCTACTATAGGCACCATCTCTCCCTACTATACCTGCTATCCCACAGCCCCAGTCCCTTCCCAGAGGCTATTATCCCCCCACTGCTACTATAGGCACCATCTCTCCCTACTATACCTGCTATCCCACAGCCCCAGTCCCTTCCAGAGGCTATTATCCCCCCACTGCTACTATAGGCACCATCTCTCCCTACTATACCTGCTATCCCACAGCCCCAGTCCTTCCCAGAGGCTATTATCCCCCCACTGCTACTATAGGCACCATCTCTCCCTACTATACCTGCTATCCCACAGCCCCAGTCCCTTCCCAGAGGCTATTATCCCCCACTGCTACTATAGGCACCATCTCTCCCTACTATACCTGCTATCCCACAGCCCCAGTCCCTTCCCAGAGGCTATTATCCCCCACTGCTACTATAGGCACCATCTCTCCCTACTATACCTGCTATCCCACAGCCCCAGTCCCTTCCCAGAGGCTATTATCCCCCCACTGCTACTATAGGCACCATCTCTCCCTACTATACCTGCTATCCCACAGCCCCAGTCCCTTCCCAGAGGCTATTATCCCCCCACTGCTACTATAGGCACCATCTCTCCCTACTATACCTGCTATCCCACAGCCCCAGTCCCTTCCCAGAGGCTATTATCCCCCCACTGCTACTATAGGCACCATCTCTCCCTACTATACCTGCTATCCCACAGCCCCAGTCCCTTCCCAGAGGCTATTATCCCCCCACCATTAATGCAGATGGTTATTTGCAGAGAATGAATGAGACTGTGTGAGTTTCCCATATGTCGTCCCATAACTGGGGGTGCTCTCTCCTCATATTACTGTAATGTACAGGGGTCTCCCCATACAAATGGCCGTGTATCGGGGGGGGGGGCAGCACTTTCCCATTAGCGCCCCCTGTATATGTGACATGTCACTCGGCTCCTGATGGGCTTTTAGCAGCGAGTG	0
UCB_Xtro_10.0	1	13795051	13795550	499	40	80.1603	0	0	ATGTGTATAGGGACAGTCAGTATGGGGGGTGTGTATATATGTGTATGGGGGGGTGTATATATGTGTATAGGGACAGTCAGTATGGGGGGGTGTATATATGTGTATAGGGACAGTCAGTATGGGGGGTGTATATATGTGTATAGGGACAGTCAGTATGGGGGGTGTATATATGTGTATAGGGACAGTCAGTATGGGGGGTGTATATATGTGTATAGGGACAGTCAGTATGGGGGGTGTATATATGTGTATAGGGACAGTCAGTATGGGGGGTGTATATATGTGTATAGGGACAGTCAGTATGGGGGGTGTATATATGTGTATAGGGACAGTCAGTATGGGGGGGTGTATATATGTGTATAGGGACAGTCAGTATGGGGGGGTGTATATATGTGTATAGGGACAGTCAGTATGGGGGGGTGTATATATGTGTATAGGGACAGTCAGTATGGGGGTGTGTATATATGTGTATAGGGACAGTCAGTATGGGGGGGGTGTATATA	0
UCB_Xtro_10.0	1	13871801	13872800	999	6	6.00601	70	70.0701	GGGCCCCACTGGAGAACCTGACCGTATGGGTGCACCACAAGCCCTCCATCACCACCACCCCCTGGCCAAACCCACGCCCCACAGCACCATACCCCCTGGCCAAACCCACGCCCCACAGCACCGCACCCCCTGGCCAAACCCACGCCTCGCAGCACTGACACCCTGGCCAAACCCACACCCTGCAGCACCGCACACCCTGGCCAAACCCACGCCCCTCAGCACCGCACCCCTGGCCCAAACCCACGCCCCTCAGCACCGCACCCCCTGGCCAAACCCACGCCCCTCAGCACTGCACACCCTGGCCAAACCCACGCCCCTCAGCACCGCACCCCCTGGCCAAACCCACGCCCCTCAGCACTGCACACCCTGGCCAAACCCACGCCCCTCAGCACCGCACACCCTGGCCAAACCCACGCCCCTCAGCACCGCACACCCTGGCCAAACCCACGCCCCTCAGCACCGCACCCCCTGGCCAAACCCACACCCCTCAGCACCGCACCCCCTGGCCAAACCCACGCCCCTCAGCACTGCACACCCTGGCCAAACCCACGCCCCTCAGCACTGCACCCCCTGGCCAAACCCACACCCCTCAGCACCGCACACCCTGGCCAAACCCACGCCCCTCAGCACCGCACACCCTGGCCAAACCCACGCCCCTCAGCACTGCACCCCCTGGCCAAACCCACACCCCTCAGCACCGCACACCCTGGCCAAACCCACACCCCGCAGCACCGCACACCCTGGCCAAACCCACGCACCCTTGGGCTCACCAGGATATTTCCCAGGATGCCAGTGGGCCAGTCCAACCCCGGGGAAATGCATGTTAAATGGATATTGTACCTAATTAATATTTGCACCAAACAAAACAAACTGCCCCTTATTGATGGAAGAATATTCTATGTAGAGTTACATGAGAAGGAGCTGCCATATCATTTCCCCATACGGTGCCAATGGCTGTGGGCATAGCTTGTTGTGTGCCCAGAGCATTCCTCAGACATCC	0
UCB_Xtro_10.0	1	13894301	13894800	499	46	92.1844	3	6.01202	CACCCACATACAGGTCAGCTACATCCTCTGGCAGGGCTGCCATCAAAGAGACATAAAAGTGCAATTCATTGGTCAGAAAGGGGTGAGGCTTGTGGGGAAGTGGGCAGGGCTTGTGGGGAAGTGGGTAGGGCTTGTGCGGAAGTGGGTAGGGCTTGTGGGGAAGTGGGCAGGGCTTGTGGGGAAGTGGGTAGGGCTTGTGGGGAAGTGGGCAGGGCTTGTGGGAAGTGGGTAGGGCTTGTGGGGAAGTGGGCATGGCTTGTGGGGAAATGGGTAGGGCTTGTGGGGAAATGGGCAGGGCTTGTGGGGAAGTGGGCAGGGCTTGTGGGGAAGTGGGCATGTCTTGTGGGGAAATGGGTAGGGCTTGTGGGGAAGTGGGCAGGGTTTGAGTGGATTAGTGTGGGGTTTCAGCATAATGGGGCAGCTTAGAGTTGTGACCGTGAGTGGGACTTTTCATTGGGGACCCTTTCTACTTATTGTCATGTTACTCCACCCAGGGGACC	0
UCB_Xtro_10.0	1	13913801	13915300	1499	5	3.33556	162	108.072	TCAGACAACAGGAGGCAGTCGTGGCCTATAATAACCCTTCTATGGTAGCCTGGCCATTTCTGCCTTGGGTTGCCACCTGGCGGGTAATTCACTAGCCTAGCTGGTAATATACCAGCCAGGGCTGGGGCCAGTATCACAAATTTACCAGAAAGGTAGTTGCATTCACCCCTGGCCTGCCTCTTATCTGCCCCCAGTCCCCCCATCCCCTCTCCCAGATCCCTTTCTATCTGCCCCCTGTCCCCCCCATCCCCTCTCCCAGATCCCTTTCTATCTGCCCCCGTCCCCCTCTATCCCCTCTCCCAGATCCCTTTCTATCTGCCCCCCGTCTCCCCCTATCCCCTCTCCCAGATCCCTTTCTATCTGCCCCCTGTCCCTCCCTATCCCCTATCCCCTCTCCCAGATCCCTTTCTATCTGCCCCCTGTCCCTCCCTATCCCCTCTCCCAGATCCCTTTCTATCTGCCCCCTGTCCCCCCTATCCCCTCTCCCAGATCCCTTTCTATCTGCCCCCTGTCCCTCCCTATCCCCTCTCCCAGATCCCTTTCTATCTGCCCCCTGTCCCCCTATCCCTTCTCCCAGATCCCTTTCTATCTGCCCCCTGTCCCCCCTATCCCCTTTCCCAGATCCCTTTCTATCTGCCCCCTGTCCCCCCTATCCCCTCTCCCAGATCCCTTTCTATCTGCCCCCCGTCTCCCCCTATCCCCTCTCCCAGATCCCTTTCTATCTGCCCCCTGTCCCCCCTATCCCAGATCCCTTTCTATCTGCCCCCTGTCCCTCCCTATCCCCTCTCCCAGATCCCTTTCTATCTGCCCCCTGTCCCCCCTATCCCCTCTCCCAGATCCCTTTCTATCTGCCCCCTGTCCCCCCCATCCCCTCTCCCAGATCCCTCTCTATCTGCCCCCTGTCCCCCCCATCCCCTCTCTTAGATCCCTTTCTATCTGCCCCCTGTCCCTCCCTATCTCCTCTCCCTTTCTATCTGCCCCCTGTCCCTCCCTATCCCCTCTCCCAGCTCCCTTTCTATCTGCCCCCTGTCCCCCCCATCCCCTCTCCCAGCTCCCTTTCTATCTGCCCCCTGTCCCCCTATCCCCTCTCCCAGATCCCTTTCTATCTGCCCCTGTCCCCCCTATCCCCTCTCCCAGATCCCTTTCTATCTGCCCCCTGTCCCCCCTATCCCCTCTCCCAGATCCCTTTCTATCTGCCCCCTGTCCCTCCCTATCCCCTCTCCCAGCTCCCTTTCTATCTGCCCCCTTGTCCCTCCCTTACCCCTCTCCCAGCTCCCTTTCTATCTGCCCCCTGTCCCCCCTATCCCCTCTCCCAGATCCCTTTCTATCTGCCCTCAGACTATTTCCCCTTGAATGCAGCCCACTGACTTCATGCCCCTCAGCCATTAACATCATTGCTCCACCCCTGACATTATGGACCCGCCCACTGTCCTGGCTGGAACCCTATTTCTGCCCTCTCTCTGCTCTGCCAAGACCCCAGCTATGGCTGGCACGGGTAAC	0
UCB_Xtro_10.0	1	13929801	13930800	999	82	82.0821	0	0	GGGACTGGGGCTGTGGGATAGCAGGTATAGTAGGGAGAGATGGTGCCTATAGTAGCAGTGGGGATAATAGCCTCTGGGAAGGGACTGGGGCTGTGGATAGCAGGTATAGTAGGGAGAGATGGTGCCTATAGTAGCAGTGGGGGGATAATAGCCTCTGGGAAGGGACTGGGGCTGTGGGATAGCAGGTATAGTAGGGAGAGATGGTGCCTATAGTAGCAGTGGGATAATAGCCTCTGGGAAGGGACTGGGGCTGTGGGATAGCAGGTATAGTAGGGAGAGATGGTGCCTATAGTAGCAGTGGGGGGATAATAGCCTCTGGGAAGGGACTGGGGCTGTGGGATAGCAGGTATAGTAGGGAGAGATGGTGCCTATAGTAGCAGTGGGGGGATAATAGCCTCTGGGAAGGGACTGGGGCTGTGGGATAGCAGGTATAGTAGGGAGAGACGGTGCCTATAGTAGCAGTGGGATAATAGCCTCTGGGAAGGGACTGGGGCTGTGGGATAGCAGGTATAGTAGGGAGAGATGGTGCCTATAGTAGCAGTGGGGGGATAATAGCCTCTGGGAAGGGACTGGGGCTGTGGGATAGCAGGTATAGTAGGGAGAGATGGTGCCTATACTAGCAGTGGGGGGATAATAGCCTCTGGGAAGGGACTGGGGCTGTGGGATAGCAGGTATAGTAGGGAGAGATGGTGCCTATAGTAGCAGTGGGGGGATAATAGCCTCTGGGAAGGGACTGGGGCTGTGGGATAGCAGGTATAGTAGGGAGAGATGGTGCCTATAGTAGCAGTGGGTTAATAGCCTCTGGGAAGGGACTGGGGCTGTGGGATAGAAGGTACAGTAGGGAGAGATGGTGCCTATAGTAACAGTGGGGGGATAATAGCCTCTGGGAAGGGACTGGGGCTGTGGGATAGCAGGTATAGTAGGGAGAGATGGTGCCTATAGTAGCAGTGGGGGGATAATAGCCTCTGGGAAGGGGACTGGGGCTGTGGGATAGCAGGTA	0
UCB_Xtro_10.0	1	14014801	14016800	1999	142	71.0355	7	3.50175	CCTATAGTAGCAGTGGGGGGATAATAGCCTCTGGGAAGGGACTGGGGCTGTGGGATAGCAGGTATAGTAGGGAGAGATGGTGCCTATAGTAGCAGTGGGGGGATAATAGCCTCTGGGAAGGGACTGGGGCTGTGGGATAGCAGGTATAGTAGGGAGAGATGGTGCCTATAGTAGCAGTGGGATAATAGCCTCTGGGAAGGGACTGGGGCTGTGGGATAGCAGGTATAGTAGGGAGAGATGGTGCCTATAGTAGCAGTGGGGGGATAATAGCCTCTGGGAAGGGACTGGGGCTGTGGGATAGCAGGTATAGTAGGGAGAGATGGTGCCTATAGTAGCAGTGGGGGGATAATAGCCTCTGGGAAGGGACTGGGGCTGTGGGATAGCAGGTATAGTAGGGAGAGATGGTGCCTATAGTAGCAGTGGGGGGATAATAGCCTCTGGGAAGGGACTGGGGCTGTGGGATAGCAGGTATAGTAGGGAGAGATGGTGCCTATAGTAGCAGTGGGGGGATAATAGCCTCTGGGAAGGGACTGGGGCTGTGGGATAGCAGGTATAGTAGGGAGAGATGGTGCCTATAGTAGCAGTGGGGGGGATAATAGCCTCTGGGAAGGGACTGGGGCTGTGGGATAGCAGGTATAGTAGGGAGAGATGGTGCCTATAGTAGCAGTGGGGGGATAATAGCCTCTGGGAAGGGACTGGGGCTGTGAGATAGCAGGTATAGTAGGGAGAGATGGTGCCTATAGTAGCAGTGGGGGGATAATAGCCTCTGGGAAGGGACTGGGGCTGTGAGATAGCAGGTATAGTAGGGAGAGATGGTGCCTATAGTAGCAGTGGGGGGATAATAGCCTCTGGGAAGGGACTGGGGCTGTGGGATAGCAGGTATAGTAGGGAGAGATGGTGCCTATAGTAGCAGTGGGGGGATAATAGCCTCTGGGAAGGGACTGGGGCTGTGAGATAGCAGGTATAGTAGGGAGAGATGGTGCCTATAGTAGCAGTGGGGGGATAATAGCCTCTGGGAAGGGACTGGGGCTGTGAGATAGCAGGTATAGTAGGGAGAGATGGTGCCTATAGTAGCAGTGGGGGGGATAATAGCCTCTGGGAAGGGACTGGGGCTGTGGGATAGCAGGTATAGTAGGGAGAGATGGTGCCTTTAGTAGCAGTGGGGGGATAATAGCCTCTGGGAAGGGAGTGGGGCTGTGGAATAGCAGGTATAGTAGGGAGAGATGGTGCCTATAGTAGCAGTGGGGGATAATAGCCTCTGGGAAGGGACTGGGGCTGTGGGATAGCAGGTATAGTAGGGAGAGATGGTGCCTATAGTAGCAGTGGGGGGATAATAGCCTCTGGGAAGGGACTGGGGCTGTGGGATAGCAGGTATAGTAGGGAGAGATGGTGCCTATAGTAGCAGTGGGGGGATAATAGCCTCTGGGAAGGGACTGGGGCTGTGGGATAGCAGGTATAGTAGGGAGAGATGGTGCCTATAGTAGCAGTGGGGGGATAATAGCCTCTGGGAAGGGACTGGGGCTGTGGGATAGCAGGTATAGTAGGGAGAGATGGTGCCTATAGCAGCAGTGGGATAATAGCCTCTGGGAAGGGACTGGCGCTGTGGGATAGCAGGTATAGTAGGGAGAGATGGTGCCTATAGTAGCAGTGGGGGGATATTAGCCTCTGGGAAGGGACTGGGGCTGTGGGATAGCAGGTATAGTAGGGAGAGATGGTGCCTATAGTAGCAGTGGGTGGGGGGGACTGTGGCTGTGGGATAGCAGATATTAATCCGTGCCCGTGGCTATTTGCAGCCCATACCTCCATTCGCGAGTACGTGAGATGCTGTCGGACTGCGCGCTGCCCATATCCGTGCTGACCTTCTCAGTGGTTGGCTCCTACTTCTTCAAAGAGATTCACAGTAAGTTGCCTGAGTGTTGCACATTGGCCCTACCTGCTGGTAAGTCGGTGTCACCTCAGTGGCTAAATTCCGCTCTCCCATCTGGTACTGACACCCCCCC	0
UCB_Xtro_10.0	1	14040051	14043050	2999	236	78.6929	0	0	AGCAGGTATAGTAGGGAGAGATGGTGCCTATAGTACAGTGGGGGGATAATAGCCTCTGGGAAGGGACTGGGGCTGTGGGAATAGCAGGTATAGTAGGGAGAGATGGTGCCTATAGTAGCAGTGGGGGGATAATAGCCTCTGGGAAGGGACTGGGGCTGTGGGATAGCAGGTATAGTAGGGAGAGATGGTGCCTATAGTAGCAGTGGGGGATACTAGCCTCTGGGAAGGGACTGGGGCTGTGGGATAGCAGGTATAGTAGGGAGAGATGGTGCCTATAGTAGCAGTGGGATAATAGCCTCTGGGAAGGGACTGGGGCTGTGGGATAGCAGGTATAGTAGGGGAGAGATGGTGCCTATAGTAGCAGTGGGGGGATAATAGCCTCTGGGAAGGGACTGGGGCTGTGGGATAGTAGGTATAGTAGGGAGAGATGGTGCCTATAGTAGCAGTGGGGGGATAATAGCCTCTGGGAAGGGACTGGGGCTGTGGGATAGCAGGTATAGTAGGGAGAGATGGGTACCTATAGTAGCAGTGGGATAATAGCCTCTGGGGAGGGACTGGGGCTGCGGGATAGCAGGTATAGTAGGGAGAGATGGTGTCTATAGTAGCAGTGGGATAATAGCCTCTGGGGAGGGACTGGGGGCTGCGGGATAGCAGGTATAGTAGGGAGAGATGGTGCTATAGTAGCAGTGGGGGATAATAGCCTCTGGGAAGGGACTGGGGCTGTGGGATAGCAGGTATAGTAGGGAGAGATGGTGCCTATAGTAGCAGTGGGGGGGATAATAGCCTCTGGAAGGAACTGGGGCTGTGGGATAGCAGGTATAGTAGGGAGAGATGGTGCCTATAGTAGCAGTGGGGGTATAATAGCCTCTGGGAAGGGACTGGGGCTGTGGGATAGCAGGTATAGTAGGGAGAGATGGTGCCTATAGTAGCAGTGGAGGATATAGCCTCTGGGAAGGGACTGGGGCTGTGGGATAGTAGGTATAGTAGGGAGAGATGGTGCCTATAGTAGCAGTGGGGGGATAATAGCCTCTGGGAAGGGACTGGGGCTGTGGATAGTAGGTATAGTAGGGAGAGATGGTGCCTATAGTAGCAGTGGGGGGATAATAGCCTCTGGGAAGGGACTGGGGCTGTGGGATAGCAGGTATAGTAGGGAGAGATGGTGCCTATAGTAGCAGTGGGGGGGGATAATAGCCTCTGGGAAGGGACTGGGGCTGTGGATAGCAGGTATAGTAGGGAGAGATGGTGCCTATAGTAGCAGTGGGATAATAGCCTCTGGGAAGGGACTGGGGCTGTGGGATAGCAGGTATAGTAGGGAGAGATGGTGCCTATAGTAGCAGTGGGGGGGAGAATAGCCTCTGGGAAGGGACTGGGGCTGTGGGATAGCAGGTATAGTAGGGAGAGAGGGTGCCTATAGTAGCAGTGGGGGGGATAATAGCCTCTGGGAAGGGACTGGGGCTGTGGGATAGCAGGTATAGTAGGGAGAGATGGTGCCTATAGTAGCAGTGGGGAGATAATAGCCTCTGGGAAGGGACTGGGGCTGTGGGATAGCAGGTATAGTAGGGAGAGATGGTGCCTATAGTAGCAGTGGGGGGATAATAGCCTCTGGGAAGGGACTGGGGCTGTGGGGATAGCAGGTATAGTAGGGAGAGATGGTGCCTATAGTAGCAGTGGGGGGATAATAGCCTCTGGGAAGGGACTGGGGCTGTGGGATAGCAGGTATAGTAGGGAGAGATGGTGCCTGTAGTAGCAGTGGGGGGATAATAGCCTCTGGGAAGGGACTGTGGCTGTGGGATAGCAGGTATAGTAGGGAGAGATGGTGCCTATAGTAGCAGTGGGGGGATAATAGCCTCTGGGAAGGGACTGGGGCTGTGGGATAGCAGGTATAGTAGGGAGAGATGGTGCCTATAGTAGCAGTGGGGGGATAAATAGCCTCTGGGAAGGGACTGGGGCTGTGGGATAGCAGGTATAGTAGGGAGAGATGGTGCCTTATAGTAGCAGTGGGGGGGATAATAGCCTCTGGGGAGGGACTGATGCTGTGGGATAGCAGGTATAGTAGGGAGAGATGGTGCCTATAGTAGCAGTGGAGGGATAATATCCTCTGGGAAGGGACTGGGGCTGTGGGATAGCAGGTATAGTAGGGAGAGATGGTGCCTATAGTAGCAGTGGGGGGATAATAGCCTCTGGGAAGGACTGGGGCTGTGGGATAGCAGGTATAGTAGGGAGAGATGGTGCCTATAGTAGCAGTGGGATATTAGCCTCTGGGAAGGGACTGGGGCTGTGGGATAGCAGGTATAGTAGGGAGAGATGGTGCCTATAGTAGCAGTGGGATAATAGCCTCTGGGAAGGGACTGGGGCTGTGGGATAGCAGGTATAGTAGGGAGAGATGGTGCCTATAGTAGCAGTGGGATATTAGCCTCTGGGAAGGGACTGGGGCTGTGGGATAGCAGGTATAGTAGGGAGAGATGGTGCCTATAGTAGCAGTGGGGGGATAATAGCCTCTGGGAAGGGACTGGGGCTGTGGGATAGCAGGTATAGTAGGGAGAGATGGTGAGTATAGTAGCAGTGGGGGGATAATAGCCTCTGGGAAGGGACTGGGGCTGTGGGATAGCAGGTATAGTAGGGAGAGATGGTGCCTATAGTAGCAGTGGGGGGATAATAGCCTCTGGGAAGGGACTGGGGCTGTGGGATAGCAGGTATAGTAGGGGAGAGATGGTGCCTATAGTAGCAGTGGGGGGATAATAGCCTCTGGGAAGGGACTGGGGCTGTGGGATAGCAGGTATAGTAGGGAGAGATGGTGAGTATAGTAGCAGTGGGGGATAATAGCCTCTGGGAAGGGACTGGGGCTGTGGGATAGCAGGTATAGTAGGGAGAGATGGTGCCTATAGTAGCAGTGGGGGGATAATAGCCTCTGGGAAGGGACTGGGGCTGTGGGATAGCAGGTATAGTAGGGAGAGATGGTGCCTATAGTAGCAGTGGGGGATAATAGCCTCTGGGAAGGGA	0
UCB_Xtro_10.0	1	14074051	14075550	1499	157	104.736	6	4.00267	ACAGGGGAACAGATATGGGGGAGACAGAATGATATGGGGAAGGCAGTACAGAGGAGAAAGGGATTGTGTAAGGGACATGAGGAAGAGGGAATTGGGGATAGCAAAAAGGTGGAAAGAAGGAGAATCCAAGGGGCAAAATAAAAGGAAGGGAAGGTAATAAAGGGCAGGGGAAAGGGTTGGGTAATAGAGGAAACAGCACAGGAAGCAAGAGGGGATAGGGGGGATAGAGGGGATAGGGGGGATAGAGGGGATAGGGGGGATAGGGGGGATAGGGGGGATAGAGGGGATAGGGGGATAGAGGGGATAGAGGGGATAGGGGGGATAGGGGGGATAGAGGGGATAGGGGGATAGAGGGGATAGGGGGGATAGGGGGGATAGGGGGGATAGAGGGGATAGGGGGATAGAGGGGATAGAGGGGATAGGGGGGATAGGGGGGATAGAGGGGATAGAGGGGATAGGGGGGATAGGGGGGATAGAAGGGATAAAGGGGATAGGGGGGATAGAGGGGATAGAGGGGATAAAGGGGATAGGGGATAGAGGGGATAGGGGGGATAGAAGGGATAGAGGGGATAGGGGGGATAGAGGGGATAGGGGGGATAGAGGGGATAGAGGGGATAGAGGGGAGAGGGGGGATAGAGGGGATAGAGGGGATAGGGGGATAGGGGGGATAGAGGGGATAGAGGAGATAAAGGGATAGGGGGATAGAGGGGATAGGGGGATAGGGGGGATAGAAGGGATAGAAGGGATAGGGGGGATAGAGGGGATAGGGGGATAGAGGGGATAGAGGGGATAGGGGGATAGGGGGATAGAGGGGATAGGGGGATAGAGGGGATAGGGGGGATAGAGGGGATAGGGGGGATAGAGGGGATAGAGGGGATAGAGGGGATAGGGGGGATAGAGGGAGAGGGGGGATAGAGGGGATAGGGGGGATAGAGGGGATAGAGGGGATAGGGGGGATAGAGGGGATAGGGGGGATAGAGGGGATAGAAGGGATAGAAGGGATAGAAGGGATAGAGGGGATAGGGGGGATAGGGGGGATAGAGGGGATAGAGGGGATAGAAGGGATAGAGGGGATAGAGGGGATAGAAGGGATAGAGGGGATAGGGGGGATAGGGGAGATAGGGGGGATAGAGGGAAGAAAGGGGATAGAGGGAATTGAGGGGATAGAGGGAATAAGTATGTACAAGCTTGCAGTGTATGCAGGGATCAGAGGAAACCTTAATGCTCCTTCACTATATATAATAATTATGGGCTGGTTGCTATGCTCTTTCCAGGATCTAGCAACATCCTTTCTGTCTAGCACTTACCCTTGTATGTCCCCCTTTTACCACCAAAAAATCAACCCCTCCAGCCCCATCTGCCCATACACACATTGACATGTTCGGCAATCACATCCAAAATCCAACGCCTTGAAATCAACCAACGTCGGGGCCCACATACTGACCAATCATTGGCCATTTGGTACTTATGTACCAAATGTATTAAGAACATGTTTTGATG	0
UCB_Xtro_10.0	1	14088551	14089550	999	16	16.016	82	82.0821	GCCTTGGATATTCTGATTGTTCAAGAACTCATCCAGGCCCCTCTTATAGGCACTAACAGAGTCTGCCATTACCCCATCACTAGGAAGGGCATTCCCCAACCCCCTCACTGCCCTCACCGTGAGGAACCCCCTACCCAACATCCCCCGGCAGGGCATTCCCAACCCCCTCACTGCCCTCACCGTGAGGAACCCCCTACCCAACATCCCCCGGCAGGGCATTCCCCAACCCCCTCACTGCCCTCACCGTGAGGAACCCCCTACCCAACATCCCCCGGCAGGGCATTCCCAACCCCCTCACTGCCCTCACCGTGAGGAACCCCTACCCAACATCCCCCGGCAGGGCATTCCCCACCCCCTCACTGCCCTCACCGTGAGGAACCCCCTACCCAACATCCCCCGGCAGGGCATTCCCCAACCCCCTCACTGCCCTCACCGTGAGGAACCCCTACCAACATCCCCGGCAGGGCATTCCCCAACCCCCTCACTGCCCTCACCGTGAGGAACCCCTACCCAACATCCCCCGGCAGGGCATTCCCCAACCCCCTCACTGCCCTCACCGTGAGGAACCCCCTACCCAACATCCCCCGGCAGGGCATTCCCCAACCCCCTCCACTGCCCTCACCGTGAGGAACCCCCTACCCAACATCCCCCGGCAGGGCATTCCCCAACCCCCTCACTGCCCTCACCGTGAGGAACCCCCTACCCAACATCCCCCGGCAGGGCATTCCCCAACCCCCTCACTGCCCTCACCGTGAGGAACCCCTACCCAACATCCCCCGGCAGGGCATTCCCCAACCCCCTCACTGCCCTCACCGTGAGGAACCCCTACCAACATCCCCCGGCAGGGCATTCCACCCCCCATGCCCACCGGGAACCCCTACCAACATCCCCGGCAGGCATTCCCAACCCCCCCCCCCGTGAGGAACCCCCTACGCTGCTTCAAATGGAAGCTCCGTTCCTCTAATCTAAAGGGGGGGCCTCTGGAGCGTTGATTGTTTTT	0
UCB_Xtro_10.0	1	14097801	14099300	1499	2	1.33422	113	75.3836	CAGCTACCACAGTCCCTTCCCAGAGGCTATTATCCCCCCACTGCTACTATAGGCACCATCTCTCCCTACTATACCTGCTATCCCACAGCCCCAGTCCCTTCCCAGAGGCTATTATCCCCCCACTGCTACTATAGGCACCATCTCTCCCTACTATACCTGCTATCCCACAGCCCCAGTCCCTTCCCAGAGGCTATTATCCCCCCACTGCTACTATAGGCACCATCTCTCCCTACTATACCTGCTATCCCACAGCCCCAGTCCCTTCCCAGAGGCTATTATCCCCCCACTGCTACTATAGGCACCATCTCTCCCTACTATACCTGCTATCCCACAGCCCCAGTCCCTTCCCAGAGGCTATTATCCCCCCACTGCTACTATAGGCACCATCTCTCCCTACTATACCTGCTATCCCACAGCCCCAGTCCCTTCCCAGAGGCTATTATCCCCCACTGCTACTATAGGTACCATCTCTCCCTACTATACCTGCTATCCCACAGCCCCAGTCCCTTCCCAGAGGCTATTATCCCCACTGCTACTATAGGCACCATCTCTCCCTACTATACCTGCTATCCCACAGCCCCAGTCCCTTCCCAGAGGCTATTATCCCCCCACTGCTACTATAGGCACCATCTCTCCCTACTATACCTGCTATCCCACAGCCCCAGTCCCTTCCCAGAGGCTATTATCCCCCACTGTTACTATAGCCACCATCTCTCCCTACTATACCTGCTATCCACAGCCCCAGTCCCTTCCCAGAGGCTATTATCCCCCCACTGCTACTATAGGCACCATCTCTCCCTACTATACCTGCTATCCCACAGCCCCAGTCCCTTCCCAGAGGCTATTATCCCCCCACTGTTACTATAGCCACCATCTCTCCCTACTATACCTGCTATCCCACAGCCCCAGTCCCTTCCCAGAGGCTATTATCCCCCCACTGCTACTATAGGCACCATCTCTCCCTATTATACCTGCTATCCCACAGCCCCAGTCCCTTCCCAGAGGCTATTATCCCCCCCACTGTTACTATAGGCACCATCTCTCCCTACTATACCTGCTATCCCACAGCCCCAGTCCCTTCCCAGAGGCTATTATCCCCCCCACTGTTACTATAGGCACCATCTCTCCCTACTATACCTGCTATCCCACAGCCCCAGTCCCTTCCCAGAGGCTATTATCCCCCCACTGCTACTATAGGCACCATCTCTCCCTACTATACCTGCTATCCCACAGCCCCAGTCCCTTCCCAGAGGCTATTATCCCCCCACTGCTACTATAGGCACCATCTCTCCCTACTATACCTGCTATCCCACAGCCCCAGTCCCTTCCCAGAGGCTATTATCCCCCCACTGCTACTATAGGCACCATACTACTACTACTAGGTTGCAGTGCTGGCCTCAGAGTACAGAGACAAATATCAGTAGTGCTACTGAGCTGTTCCACTGATCATAATGACAGCTGCTGGGGGACATTATTTGTGGGACACATCGCCCCAAAAGA	0
UCB_Xtro_10.0	1	14104551	14105550	999	0	0	81	81.0811	ACTATAGGCACCATCTCTCCCTACTATACCTGCTATCCCACAGCCCCAGTCCCTTCCCAGAGGCTATTATCCCCCCACTGCTACTATAGGCACCATCTCTCCCTACTATACCTGCTATCCCACAGCCCCAGTCCCTTCCCAGAGGCTATTATTCCCCCCACTGCTACTATAGGCACCATCTCTCCCTACTATACCTTGCTATCCCACAGCCCCAGTCCCTTCCCAGAGGCTATTATCCCCCCACTGCTACTATAGGCACCATCTCTCCCTTACTATACCTGCTATCCCACAGCCCCAGTCCCTTCCCAGAGGCTATTATCCCCCCACTGCTACTATAGGCACCATCTCTCCCTACTATACCTGCTATCCCACAGCCCCCAGTCCCTTCCCAGAGGCTATTATCCCCCCACTGCTACTATAGGCACCATCTCTCCCTATTATACCTGCTATCCCACAGCCCCCAGTCCCTTCCCAGAGGCTATTATCCCACTGCTACTATAGGCACCATCTCTCCCTACTTATACCTGCATCCCACAGCCCCAGTCCCTTCCCAGAGGCTATTATCCCCCACTGCTACTATAGGCACCATCTTCTCCCTACTATACCTGCTATCCCACAGCCCCAGTCCCTTCCCAGAGGCTATTATCCCCCCACTGCTACTATAGGCACCATCTCTCCCTACTATACCTGCTATCCCACAGCCCCAGTCCCTTCCCAGAGGCTATTATCCCCCACTGCTACTATAGCACCATCTCTCCCTACTATACCTGCTATCCCACAGCCCCAGTCCCTTCCCAGAGGCTATTATCCCCCCCACTGCTACTATAGGCACCATCTCTCCCTACTATACCTGCTATCCCACAGCCCCAGTCCCTTCCCAGAGGCTATTATCCCACTGCTACTATAGGCACCATCTCTCCCTACTATACCTGCTATCCCACAGCCCCAGTCCCTTCCCAGAGGCTATTATCCCCCCCCACTTTCATAAAATACCCAGCTG	0
UCB_Xtro_10.0	1	14248301	14249800	1499	22	14.6765	126	84.056	GACCTACCTATACGTATGTAGCTAAACTGTATATGCCCATACCTATACTGAACAGCAGGACAATAGCCTTGGATGTTATGCTTGTTCAAGAAATCATCCAAGCCCCCCAACATCCCCCGGCAGGGCATTCCCCAACCCCCTCACTGCCCTCACCGTGAGGAACCCCCTACCCAACATCCCCCGGCAGGGCATTCCCCAACCCCCTCACTGCCCTCACCGTGAGGAACCCCCTACCCAACATCCCCCGGCAGGGCATTCCCCAACCCCCTCACTGCCCTCACCGTGAGGAACCCCCTACCCAACATCCCCCGGCAGGGCATTCCCCAACCCCCTCACTGCCCTCACCGTGAGGAACCCCCTACCCAACATCCCCCGGCAGGGCATTCCCCAACCCCCTCACTGCCCTCACCGTGAGGAACCCCTACCCAACATCCCCCGGCAGGGCATTCCCCAACCCCCTCACTGCCCTCACCGTGAGGAACCCCTACCCAACATCCCCCGGCAGGGCATTCCCCAACCCCTCACTGCCCTCACCGTGAGGAACCCCCTACCCAACATCCCCCGGCAGGGCATTCCCCAACCCCCTCACTGCCCTCACCGTGAGGAACCCCCTACCCAACATCCCCCGGCAGGGCATTCCCCAACCCCCTCACTGCCTCACCGTGAGGAACCCCCTACCCAACATCCCCCGGCAGGGCATTCCCCAACCCCTCACTGCCCTCACCGTGAGGAACCCCCTACCCAACATCCCCCGGCAGGGCATTCCCCAACCCCTCACTGCCCTCACCGTGAGGAACCCCCTACCCAACATCCCCCCGGCAGGGCATTCCCCAACCCCTCACTGCCCTCACCGTGAGGAACCCCCTACCCAACATCCCCCGGCAGGGCATTCCCCAACCCCCTCACTTGCCCTCACCGTGAGGAACCCCCTACCCAACATCCCCCGGCAGGGCATTCCCCAAACCCCCTCACTGCCCTCACCGTGAGGAACCCCCTACCCAACATCCCCGGCAGGGCATTCCCCAACCCCCTCACTGCCCTCACCGTGAGGAACCCCTACCCAACATCCCCGGCAGGCATTCCCCAAACCCCCTCACTGCCCTCACCGTGAGGAACCCCCTACCCAACATCCCCCGGCAGGGCATTCCCCAACCCCTCACTGCCCTCACCGTGAGGAACCCCCTACCCAACATCCCCGGCAGGGCATTCCCCAACCCCCTCACTGCCCTACCGTGAGGACCCCTACCCAACATCCCCCGGCAGGGCATTCCCCAACCCCTCACTGCCCTCACCGTGAGGAACCCCCTACCCAACATCCCCCGGCAGGGCATTCCCCAACCCCTCACTGCCCTCACCGTGAGGAACCCCCTACCCAACATCCCATGCTTGCATGCACTGCATACTCAGGGTGAGGCCTTACCAGGGACCTATAAAGGGGCAAAATTATGTTCTCATCCCTTGAGTCAATGCCCTTTTTTATACAAGACAGCACTTTATTTG	0
UCB_Xtro_10.0	1	14264051	14265050	999	1	1.001	74	74.0741	TCCCACAGCCCCAGTCCCTTCCCAGAGGCTATTATCCCCCCACTGCTACTATAGGCACCATCTCTCCCTACTATACCTGCTATCCCACAGCCCCAGTCCCTTCCCAGAGGCTATTATCCCCCCACTGCTACTATAGGCACCATCTCTCCCTACTATACCTGCTATCCCACAGCCCCAGTCCCTTCCCAGAGGCTATTATCCCCCCCACTGCTACTAATAGGCACCATCCTCTCCCTACTATACCTTGCTATCCCACAGCCCCAGTCCCTTCCCAGAGGCTATTATCCCCCCACTGCTACTATAGGCACCATCTCTCCCTACTATACCTGCTATCCCACAGCCCCAGTCCCTTCCCAGAGGCTATTATCCCCCCACTGCTACTATAGGGCCCCATAGCTACTACTAGGCACCATCTCTCCCTACTATACTGCTATCCCACAGCCACAGTCCCTTCCCAGAGGCTATTATCCCCCACTGCACTATAGGCACCATCTCTCCCTACTATACCTTGCTATCCCACAGCCACAGTCCCTTCCCAGAGGCTATTATCCCCCCCACTGCTACTATAGGCACCAATCTCTCCTACTATACCTGCTATCCACAGCCACAGTCCTTCCCAGAGGCTATTATCCACTGCTACTATAGGCCCATCTCTCCCTATATACCTGCTATCCCCAGCCCCAGTCCTTCCAGAGGCTATTATCCCCCACTGCTACTATAGGCCCATCTCTCCGCTACTATGCCTGCTATCCCACAGCCCCAGTCCCTTCCCAGAGGCTATTATCCCCCACTGCTACTATAGGCACCATCTCTCCCTACTATACCTGCTATCCCACAGCCCCAGTCCCTTCCCAGAGGCTATTATCCCCCCACTGCTACTATAGGCACCATCTCTCCCTACTATACCTGCTATCCCACAGCCCCAGTCCCTTCCCAGAGGCTATTATCCCCCCACTGCTACTATAGGCACCATCTCTCCCTACTATACCTGCTATCCCAC	0
UCB_Xtro_10.0	1	14335801	14336300	499	48	96.1924	0	0	ATATAGGGGTGGGATACCAGATATAGGGGTGGGATACCAGATATAGGGGTGGGATACCAGATATAGGGGTGGGATACCAGATATAGGGTTGGGATACCAGATATAGGGGTGGGATACCAGATATAGGGGTGGGATACCAGATATAGGGGTGGGTGGGATACCAGATATAGGGGTGGATACCAGATATAGGGTGGGATACCAGATATAGGGGTGGGATACCAGATATAGGGGTAGGATACCAGATATAGGGGTGGGATACCAGATATAGGGGTGGGATACCAGATATAGGGGTGGGATACCAGATATAGGGGTGGGATACCAGATATAGGGGTGGGATACCAGATATAGGGGTGGGATACCAGATATAGGGGTGGATACCAGATATAGGGGTGGGATACCAGATATAGGGGTGGGATACCAGATATAGGGGTGGGATACCAGATATAGGGGTGGGATACCAGATATAGGGGGTGAGATAGGGGACCAGATATAGGGGTGGG	0
UCB_Xtro_10.0	1	14337051	14338550	1499	9	6.004	101	67.3783	CCCAGTCCCTTCCCAGAGGCTATTATCCCCCACTGCTACTATAGGCACCATCTCTCCCTACTATACCTGCTATCCCACAGTCCCAGTCCCTTCCCAGAGGCTATTATCCCCCCACTGCTACTATAGGCACCATCTCTCCCTACTATACCTGCTATCCCACAGCCCAGTCCTTCCCAGAGGCTATTATCCCCCCCACTGCCTACTATAGGCACCATCTCTCCCTACTATACCTGCTATCCCACAGCCCCAGTCCCTTCCCAGAGGCTATTATCCCCCCACTTGCTACTATAGGCACCATCTCTCCCTACTATACCTGCTATTCCCCACAGCCCCAGTCCCTTCCAGAGGCTATTATCCCCCCACTGCTACTATAGGCACCATCTCTCCCTACTATACCTGCTTCCCACAGCCCCAGTCCCTTCCCAGAGGCTATTATCCCCCCACTGCTACTATAGGCACCATCTCTCCCTACTATACCTGCTATCCCACAGCCCCAGTCCCTTCCCAGAGGCTATTATCCCCCCACTGTTACTATAGGCACCATCTCTCCCTACTATACCTGCTATCCCACAGCCCCAGTCCCTTCCCAGAGGCTATTATCCCCCACTGCTACTATAGGCACCATCTCTCCCTACTATACCTGCTATCCCACAGCCCCAGTCCCTTCCCAGAGGCTATTATCCCCCACTGCTACTATAGGCACCATCTCTCCCTACTATACCTGCTATCCCACAGCCCCAGTCCCTTCCCAGAGGCTATTATCCCCCCACTGCTACTATAGGCACCATCTCTCCCTACTATACCTGCTATCCCACAGCCCCAGTCCCTTCCCAGAGGCTATTATCCCACTGCTACTATAGGCACCATCTCTCCCTACTATACCTGCTATCCCATAGCCCCAGTCCCTTCCCAGAGGCTATTATCCCCCACTGCTACTATAGGCACCATCTCTCCCTACTATACCTGCTATCCACAGCCCCAGTCCCTTCCCAGAGGCTATTATCCCCCCACTGCTACTATAGGCACCATCTCTCCCTACTATACCTGCTATCCCACAGCCCCAGTCCCTTCCCAGAGGCTATTATCCCACTGCTACTATAGGCACCATCTCTCCCTACTATACCTGCTATCCCACAGCCCCAGTCCCTACCCAGAGGCTATTATCCCCCCACTGCTACTATAGGCACCATCTCTCCCTACTATACCTATCCCACAGCCCCAGTCCCTTCCCAGAGAGCACCAGACTCTTATTGGGTGCACATTAGATTGGGTGCTCTCATTAAATGTTTTTATGGTATGGTTCTAACAGGTTAATGGCCTGGCCAATCAGGGGCCGCTAATAAAGGGGTAAAAAGATTGGCAGTTCAATGGGCAGGCTGGGTTATTAGTCTCGCATTTCTCTGGGTTTAATTCACTGTAAGCAAATTAGTCTTATCATAAATCCATCTGGCATTCTGTTCCTCAGTAAGCCTCGTGGTGTGGCCCCCCGGGGAGGGGGCC	0
UCB_Xtro_10.0	1	14391051	14391850	799	61	76.3454	0	0	GCCTATAGTAGCAGTGGGGGGATAATAGCCTCTGGGAAGGGACTGGGGCTGTGGGATAGCAGGTATAGTAGGGAGAGATGGTGCCTATAGTAGCAGTGGGGGGATAATAGCCTCTGGGAAGGGACTGGGGCTGTGGGATAGCAGGTATAGTAGGGAGAGATGGTGCCTATAGTAGCAGTGGGGGGATAATAGCCTCAGGGAAGGACTGGGGCTGTGGGATAGCAAGGTATAGTAGGGAGAGATGGTGCCTATAGTAGCAGTGGGGGGATAATAGCCTCTGGGAAGGGACTGGGGGCTGTGGGATAGCAGGTATAGTAGGGAGAGATGGTGCCTATAGTAGCAGTGGGGGGATAATAGCCTCTGGGAAGGGACTGGGGCTGTGGGATAGCAGGTATAGTAGGGAGAGATGGTGCCTATAGTAGCAGTGGGATAATAGCCTCTGGGAAGGGGCTGGGGCTGTGGGATAACAGGTATAGTAGGGAGAGATGGTGCCTATAGTAGCAGTGGGGGGATAATAGCCTCTGGGAAGGGACTGGGGCTGTGGGATAGCAGGTATAGTAGGGAGAGATGGTGCCTATAGTAGCAGTGGGGGGATAATAACCTCTGGGAAGGGACTGGGGCTGTGGGATAGCAGGTATAGTAGGGAGAGATGGTGCTTATAGTAGCAGTGGGGGGATAATAGCCTCTGGGAAGGGACTGGGGCTGTGGGATAGCAGGTATAAGGGCTGATTCACTAAAGTGCGTTTTAACGAGCGCTATTTATAGCGTGCGGTAAAAATTTTATTGCGTCTAAATTTTCG	0
UCB_Xtro_10.0	1	14394351	14396750	2399	180	75.0313	1	0.41684	GGGATAATAGCCTCTGGGAAGGGACTGGGGCTGTGGGATAGCAGGTATAGTAGGGAGAGATGGTGCCTATAGTAGCAGTGGGGGGATAATAGCCTCTGGGAAGGGACTGGGGCTGTGGATAGCAGGTATAGTAGGGAGAGATGGTGCCTATAGTAGCAGTGGGATAATAGCCTCTGGGAAGGGACTGGGGCTGTGGGATAGCAGGTATAGTAGGGAGAGATGGTGCCTATAGTAGCAGTGGGGGGATAATAGCCTCTGGGAAGGGACTGGGGCTGTGGGATAGCAGGTATAGTAGGGAGACGGGAGAGATGGTGCCTATAGTAGCAGTGGGGGGATAATAGCCTCTGGGAAGGGACTGGGGCTGTGGGATAGCAGGTATAGTAGGGAGAGATGGTGCCTATAGTAGCAGTGGGGGATAATAGCCTCTGGGAAGGGACTGGGGCTGTGGAATAGCAGGTATAGTAGGGAGAGATGGTGCCTATAGTAGCAGTGGGGGGATAATAGCCTCTGGGAAGGGACTGGGGCTGTGGGATAGCAGGTATAGTAGGGAGAGATGGTGCCTCTAGTAGCAGTGGGGGGATAATAGCCTCTGGGAAGGGACTGGGGCTGTGGGATAGCAGGTATAGTAGGGAGAGATGGTGCCTATAGTAGCAGTGGGGGGATAATAGCCTCTGGGAAGGGACTGGGGCTGTGGGATAGCAGGTGTAGTAGGGAGAGATGGTGCCTATAGTAAGCAGTGGGGGGATAATAGCCTCTGGGAAGGGACTGGGGCTGTGGGATAGCAGGTATAGTAGGGAGAGATGGTGCCTATAGTAGCAGTGGGGGGATAATAGCCTCTGGGAAGGGACTGGGGCTGTGGGATAGCAGGTATAGTAGGGAGAGATGGTGCCTATAGTAGCAGTGGGGATAATAGCCTCTGGGAAGGGACTGGGGCTGTGGGATAGCAGGTGTAGTAGGGAGAGATGGTGCCTATAGTAGCAGTGGGGGGATAATAGCCTCTGGGAAGGGACTGGGGCTGTGGGATAGCAGGTGTAGTAGGGAGAGATGGTGCCTATAGTAGCAGTGGGGGGATAATAGCCTCTGGGAAGGGACTGGGGCTGTGGGATAGCAGGTATAGTAGGGAGAGATGGTGCCTATAGTAGCAGTTGGGGGATAATAGCCTCTGGGAAGGGACTGGGGCTGTTGGATAGCAAGTATAGTAGGGCGAGATGGTGCCTATAGTAGCAGTAGGATAATAGCCTCTGGGAAGTGACTGGGGCTGTGGGATAGCAGGTATAGTAGGGAGAGATGGTGCCTATAGTAGCAGTGGGGGGATAATAGCCTCTGGGAAGGGACTGGGGCTGTAGGATAGCAGGTATAGTAGGGAGAGATGGTGCCTATAGTAGCAGTGGGGGGATAATAGCCTCTGGGAAGGGACTGGGGCTGTGGGATAGCAGGTATAGTAGGGAGAGATGGTGCCTATAGTAACAGTGGGATAATAGCCTCTGGGAAGGGACTGGGGCTGTGGGATAGCAGGTATAGTAGGGAGAGATGGTGCCTATAGTAGCAGTGGGGGGATTATAGCCTCTGGGAAGGGACTGGGGCTGTGGGATAGCAGGTATAGTAGGGAGAGATGGTGCCTATAGTAGCAGTGGGGGATAATAGCCTCTGGGAAGGGACTGGGGCTGTGGGATAGCAGGTATAGTAGGGAGAGATGGTGCCTATAGTAGCAGTGGGGGGATAATAGCCTCTGGGAAGGGACTGGGGCTGTGGGATAGCAGGTATAGTAGGGAGAGATGGTGCCTATAGTAGCAGTGGGATAATAGCCTCTGGGAAGGGACTGGGGCTGTGGGATAGCAGGTATAGTAGGGAGAGATGGTGCCTATAGTAGCAGTGGGGGATAATAGCCTCTGGGAAGGGACTGGGGGCTGTGGGATAGCAGGTATAGTAGGGAGAGATGGTGCCTATAGTAGCAGTGGGATAATAGCCTCTGGGAAGGGACTGGGGCTGTGGGATAGCAGGTATAGTAGGGAGAGATGGTGCCTATAGTAGCAGTGGGGGATAATAGCCTCTGGGAAGGGACTGGGGCTGTGGGATAGCAGGTATAGTAGGGAGAGATGGTGCCTATAGTAGCAGTGGGATAATAGCCTCTGGGAAGGGACTGGGACTGTGGGATAGCAGGTATAGTAGGGAGAGATGGTGCCTATAGTAGCAGTGGGGGATAATAGCCTCTGGGAAGGGACTGGGGGCTGTGGGATAGCAGGGCCCTGCTTTCTTACTAGAGCTTCTGAGCTAAGGGTAGGTCCAACATGGTCTTACTACTCAGTCACATTGTTTGCTGGGGGACTTGATTTTAATTGCATCATCGAACACTGAGTCAAATTTGGGAGGAAAATTCCTTTCCTGTAAGTGTGACGTTGG	0
UCB_Xtro_10.0	1	14416251	14417250	999	1	1.001	80	80.0801	TGAGTGTCCCCTATATAACTGGCAAGCCCCCCTATTTAAATGAACAAGCCCCCCAATGTAACTGGACAAGCCCCCCTATGTAACTGGACAAGCCCCCCCATGTAACTGGACAAGCCCCCCCTATGTAACTGGACAAGCCCCCCTATGTAACTGGACAAGCCCCCCTATGTAACTGGACAAGCCCCCCATGTAACTGGACAAGCCCCCCCTATGTAACTGGACAAGCCCCCCTATGTAACTGGACAAGCCCCCCTATGTAACTGGACAAGCCCCCCCCATGTAACTGGACAAGCCCCCCTATGTAACTGGACAAGCCCCCCCATGTAACTGGACAAGCCCCCCCTATGTAACTGGACAAGCCCCCTATGTAACTGGACAAGCCCCCCTATGTAACTGGACAAGCCCCCCTATGTAATGGACAAGCCCCCCATGTAACTGGACAAGCCCCCTATGTAACTGGACAAGCCCCCCCTATGTAACTGGACAAGCCCCCCCTATGTAACTGGACAAGCCCCCCCTATGTAACTGGACAAGCCCCCCCCATGTAACTGGACAAGCCCCCCTATGTAACTGGACAAGCCCCCCCATGTAAACTGGACAAGCCCCCAATGTAACTGGACAAGCCCCCCCTATGTAACTGGACAAGCCCCCCTATGTAACTGGACAAGCCCCCCCTATGTAACTGGACAAGCCCCCCTATGTAACTGGACAAGCCCCCCCTATGTAACTGGACAAGCCCCCCTATGTAACTGGACAAGCCCCCCCTATGTAACTGGACAAGCCCCCCCATGTAACTGGACAAGCCCCCCCTATGTAACTGGACAAGCCCCCTATGTAACTGGACAAGCCCCCCCCCCCCCTTTTATCCCAAACTGCTCTGCAGAGCGCAAGTGAATTCCTAGTGCCAGAAGGCCACGCCCCCGGGCCAGATGCGCAGATTTAGTCGCACAGACACAGTCCCTCCCTGGCTGTGCGGCATTTGGCCTTCCCCGCAGTCAGA	0
UCB_Xtro_10.0	1	14418001	14419500	1499	127	84.7231	0	0	GGCTGTAAGGTGCCACAGACAGTCACTATTTATTGGGCTGGGGGGGCTGTTTGTGCCTCTGGGTACTGGGAATGCCAGGGGGGCTGTAAGGTGCCACAGACAGTCACTATTTATTGGGCTGGGGGGGGGCTGTTTGTGCCTCTGGGTACTGGGAATGCCAGGGGGGCTGTAAGGTGCCACAGACAGTCACTATTTATTGGGCTGGGGGGGGGGGCTGTTTGTGCCTCTGGGTACTGGGAATGCCAGGGGGGCTGTAAGGTGCCACAGACAGTCACTATTTATTGGGCTGGGGGGGCTGTTTGTGCCTCTGGGTACTGGGAATGCCAGGGGGGCTGTAAGGTGCCACAGACAGTCACTATTTATTGGGCTGGGGGGGCTGTTTGTGCCTCTGGGTACTGGGAATGCCAGGGGGGCTGTAAGGTGCCACAGACAGTCACTATTTATTGGGCTGGGGGGGCTGTTTTGTGCCTCTGGGTACTGGGAATGCCAGGGGGGCTGTAACGGTGCCACAGACAGTCACTATTTATTGGGGCCTGGGGGGGGGCTGTTTGTGCCTCTGGGTACTGGGAATGCCAGGGGGGCTGTAAGGTGGCCACAGACAGTCACTATTTATTGGGCTGGGGGGCTTGTTTGTGCCTCTGGGTACTGGGAATGCCAGGGGGGCTGTAAGGTGCCACAGACAGTCACCTATATATTGGGCTGGGGGGGCTGTTTGTGCCTCTGGGTAATGGGAATGCCAGGGGGGCTGTAAGGTGCCACAGACAGTCACTATATATTGGGCTGGGGGGGCTGTTTGTGCCTCTGGGTATGGGAATGCCAGGGGGGCTGTAAGGTGCCACAGACAGTCACTATTTATTGGGCTGGGGGGGCTGTTTTGTGCCTCTGGGTACTGGGAATGCCAGGGGGGCTGTAAGGTGCCACAGACAGTCACTATTTATTGGGCTGGGGGGGCTGTTTGTGCCTCTGGGTACTGGGAATGCCAGGGGGGCTGTAAGGTGCCACAGACAGTCACTATTTATTGGGCTGGGGGGGCTGTTTGTGCCTCTGGGTACTGGGAATGCCAGGGGGGCTGTAAGGTGCCACAGACAGTCACTATTTATTGGGCTGGGGGGGCTGTTTGTGCCTCTGGGTACTGGGAATGCCAGGGGGCTGTAAGGTGCCACAGACAGTCACTATTTATTGGGCTGGGGGGGCTGTTTGTGCCTCTGGGTACTGGGAATGCCAGGGGGGCTGTAAGGTGCCACAGACAGTCACTATTTATTGGGCTGGGGGGGCTGTTTGTGCCTCTGGGTACTGGGAATGCCAGGGGGGCTGTAAGGTGCCACAGACAGTCACTATTTATTGGGCTGGGGGTTTGTGCCTCTGGGTACTGGGAATGCCAGGGGGGCTGTAAGGTGCCACAGACAGTCACTATTTATGGGCTGGGGGGGCTGTTTGTGCCTCTGGGTACTGGGAATGCCAGGGGGGCTGTAAGGTGCCACAGACAGTCACTATTTATTG	0
UCB_Xtro_10.0	1	14429751	14432250	2499	190	76.0304	3	1.20048	CAGGAGCCCAAGAAGTCTATGGGGGCCGCTATGTATGGGGGCATTTTCTATTGGAGGTACTCACTATGGGGGCAATTGGGGGGCTCTGTGTATGGGGGGGTACTGTGTATGGGGGGCACTGTGTATGGAGGGCTACTGTGTATGGGGGGCACTGTGTAAGGAGGGCTACTGTGTATGGGGGGGCACTGTGTGTGGGGGGCTCTGTGTATGGGGGGGCTCTGTGTAAGGAGGGCCACTGTGTATGGGGGGCACTGTGTGTGGGGGGCACTGTATGGGGGGACACTGTGTAAGGAGGGCTACTGTGTATGGGGGGCACTGTGTAAGGAGGGCTACTGTGTATGGGGGGCACTGTGTAAGGAGGGCTACTGTGTATGGGGGGGCAGTGTGTATGGGGGGAACTGTGTGTGGAGGGCTACTGTGTATGGGGGGGCACTGTGTAAGGAGGGCTACTGTGTATGGGGGGGCACTGTGTATGGGGGGAACTGTGTGTGGAGGGCTACTGTGTATGGGGGGGCACTGTGTAAGGAGGGCTACTGTGTATGGGGGGGCACTGTGTATGGGAGGAACTGTGTGTGGAGGGCTACTGTGTATGGGGGGCACTGTGTATGGAGGGCTACTGTGTATGGGGGGCACTGTGTATGGGGGCACTGTGTAAGGAGGGCTACTGTGTATGGGGGGCACTGTGTATGGGGGCACTGTGTATGGGGGGGGCACTGTGTATGGGGGGTACTGTGTATGGGGGGCACTGTATGGGGGGGCACTGTGTAAGGAGGGCTACTGTGTATGGGGGGGCACTGTATGGGGGGCACTGTGTAAGGAGGGCTACTGTGTATGGGGGCACTGTGTATGGGGGCACTTTCTATGGGGGCATTGTGTATGGAGGGTACTTTCTATGGGGGCACTTTGTATGGGGGCTACTGTCTGTGGGGCAATTGAGGGCATGGTCTATGGGGTCAATTGGGGGCACTGTCTATGGGGGGTACTGTTTATGGGGGCAAATGGGGCACTGTGTATGGGGGGCACTGTCTATGGGGGCACTGTCTATGGGGGTGCTGTCTATTGGGCCATCGTGGGCACTATTTTAACTATTTTAAAAACGGGGTGTGGCAATTGGGGCGTGGCCATAAAGTGGGCGTGGCCAAAAATGTTTGTTGTATGATCCGGCAAATAATATCATAACTATTCCACTGAATTTCATAATCTCATGTATTTATACAGGGCAGGGATACAGGGGGTGATGGGGCGGGGAACAGTGTAACTGATACAGGGGATGATGGGGGAAGGAATTGGGTAACCCCATGGGCAGTAAGTGAGTGAGTGGCGGCGGGCAGGATGAGTGCTGGGGGGTGCAGCAGGGTGGCTGGGGTGTGAGGGGGTGTGAAGCGGCGGCAGGATGAGTGCTGGGGGGTGCAGCAGGGTGGCTGGGGTGTGAGGGGGTGTGAGCGGCGGTGGCAGGATGAGTGCTGGGGTGCAGCAGGGCGGCTGGGGTGTGAGGGGGTGTGAGCAGCGGTGGCAGGATGAGTGCTGGGGGGTGCAGCAGGGTGGCTGGGGTGTGAGGGGGTGTGAGCAGCCGGTGGCAGGATGAGTGCTGGGGGTGCAGCAGGGTGGCTGGGGTGGTGAGGGGGTGTGAGCGGCGGTGGCAGGATGAGTGCTGGGGGTGCAGCAGGGCGGCTGGGGTGTGAGGGGTGTGAGCAGCGGTGGCAGGATGAGTGCTGGGGGGTGCAGCAGGGTGGCTGGGGTGTGAGGGGGTGTGAAGCAGCGGTGGCAGGATGAGTGCTGGGGGGTGCAGCAGGGTGGCTGGGGTGTGAGGGGGTTGTGAGCAGCGGTGGCAGGATGAGTGCTGGGGGGTGCAGCAGGGTGGCTGGGTGTGGAGGGGGTGTGAGCAGCGGTGGCAGGATGAGTGCTGGGGGTGCAGCAGGGCGGCTGGGGTGTGAGGGGTGTGAGCAGCGGTGGCAGGATGAGTGCTGGGGGGTGCATCAGGGTGGCTGGGGTGTGAGGGGGTGTGAGCAGCGGTGGCAGGATGAGTGCTGGGGGTGCAGCAGGGCGGCTGGGGTGTGAGGGGGTGTGAGCAGCGGTGGCAGGATGAGTGCTGGGGGGTGCATCAGGGTGGCTGGGGTGTGAGGGGGTGTGAGCAGCGGTGGCAGGATGAGTGCTGGGGGTGCAGCAGGGCGGCTGGGGTGTGAGGGGGTGTGAGCGGCGGCAGGATGAGTGCTGGGGGGTGCAGCAGGGCGGCTGGGGTGTGAGGGGCTGCGTACGCCTTCACGCCTGCTAGAATGGGGGTCACTGGGGTCAGGAGCACATGACTGTGGGACGGCTGGGGGGGGGGGGGGGCCTGACACAAAAGGGAATGTGCTGCGTCTTAACCGGATCTCTAATTGTCATTGTTAATGGCCTCTGTCATGAGTCCTGCGGGAAAAAAGGGAATTTGGTTTGAATCCCTGAGCTCTTGCCAGAAAAATAATTAGTAAATCAATAAAAGCCAAGAGCGCAGATTTAAGGC	0
UCB_Xtro_10.0	1	14464251	14465250	999	71	71.0711	0	0	GGGATAGCAGGTATAGTAGGGAGAGATGGTGCCTATAGTAGCAGTGGGGGGATAATAGCCTCTGGGAAGGGACTGGGGCTGTGGGATAGCAGGTATAGTAGGGAGAGATGGTGCCTATAGTAGCAGTGGGGGGGATAATAGCCTCTGGGAAGGGACTAGGGCTGTGGGATAGCAGGTATAGTAGGGAGAGATGGTGCCTATAGTAGCAGTGGGGGGATAATAGCCTCTGGGAAGGGACTAGGGCTGTGGGATAGCAGGTATAGTAGGGAGAGATGGTGCCTATAGTAGCAGTGGGATAATAGCCTCTGGGAAGGGACTGGGGCTGTGGGATAGCAGGTATAGTAGGGAGAGATGGTGCCTATAGTAGCAGTGGGATAATAGCCTCTGGGAAGGAACTGGGGCTGTGGGATAGCAGGTATAGTAGGGAGAGATGGTGCCTATAGTAGCAGTGGGGGGATAATAGCCTCTGGGAAGGGACTGGGGCTGTGGGATAGCAGGTATAGTAGGGAGAGATGGTGCCTATAGTAGCAGTGTGGGATAATAGCCTCTGGGAAGGGACTGGGGCTGTGGGATAGCAGGTATAGTAGGGAGAGATGGTGCCTATAGTAGCAGTGGGGGGATAATAGCCTCTGGGAAGGGACTGGGGCTGTGGGATAGCAGGTATAGTAGGGAGAGATGGTGCCTATAGTAGCAGTGGGGGGATAATAGCCTCTGGGAAGGGGCTGGGGCTGTGGGATAGCAGGTATAGTAGGGAGAGATGGTGCCTATAGTAGCAGTGGGGGGATAATAGCCTCTGGGAAGGGACTGGGGCTGTGGGATAGCAGGTATAGTAGGGAGAGATGGTGCCTATAGTAGCAGTGGAATAATTAACTCAAAAATATCTCTAGTGCAAAGTAGAACTCTCTTTGTGGGTAGTAAATATAGGCATCTGTTCTGGGCTATGAACATTGCGGGGCTGCTTAGCAGAAGTTAAAAGTAGGATGAATAACGGACGAGCAGG	0
UCB_Xtro_10.0	1	14511751	14513250	1499	129	86.0574	0	0	ATGCCAGGGGGGCTGTAAGGTGCCACAGACAGTCACTATTTATTGGGCTGGGGGGGCTGTTTGTGCCTCTGGGTACTGGGAATGCCAGGGGGGCTGTAAGGTGCCACAGACAGTCACTATTTATTGGGCTGGGGGGGCTGTTTGTGCCTCTGGGTACTGGGAATGCCAGGGGGGCTGTAAGGTGCCACAGACAGTCACTATTTATTGGGCTGGGGGGGGCTGTTTGTGCCTCTGGGTACTGGGAATGCCAGGGGGGCTGTAAGGTGCCACAGACAGTCACTATTTATTGGGCTGGGGGGGCTGTTTGTGCCTCTGGGTACTGGGAATGCCAGGGGGGCTGTAAGGTGCCACAGACAGTCACTATTTATTGGGCTGGGGGGGCTGTTTGTGCCTCTGGGTACTGGGAATGCCAGGGAGGCTGTAAGGTGCCACAGACAGTCACTCTTTATTGGGCTGGGGGGCTGTTTGTGCCTCTGGGTACTGGGAATGCCAGGGGGGCTGTAAGGTGCCACAGACAGTCACTATTTATTGGGCTGGGGGGGGGGCTGTTTGGGCCTCTGGGTACTGGGAATGCCAGAGGGGCTGCTGTAAGGTGCCACAGACTGTCACTATTTATTGGGCTGGGGGGGCTGTTTGGGCCTCTGGGTACTGGGAATGCCAGGGGGGCTGTAAGGTGCCACAGACAGTCACTATTTATTGGGCTGGGGGGGGCTGTTTGTGCTTCTGGGTACTGGGAATGCCAGGGGGGCTGTAAGGTGCCACAGACAGTTACTATTTATTGGGCTGGGGGGGCTGTTTGTGCCTCTGGGTACTGGGAATGCCAGGGGGGCTGTAAGGTGCCACAGACAGTCACTATTTATTGGGCTGGGGGGGGGCTGTTTGTGCCTCTGGGTACTGGGAATGCCGGGGGGGCTGTAAGGTGCCACAGACAGTCACTATTTATTGGGCTGGGGGGGGTGCTGTTTGTGCCTCTGGGTACTGGGAATGCCGGGGGGGCTGTAAGGTGGCACAGACAGTCACTATTTATTGGGCTGGGGGGGGCTGTTTGTGCCTCTGGGTACTGGGAATGCCGGGGGGGGCTGTAAGGTGCCACAGACAGTCACTAATTATTGGGCTGGGGGGGCTGTTTGTGCCTCTGGGTACTGGGAATGCCAGGAGGGCTGTAAGGTGCCACAGACACTCACTATTTATTGGGCTGGGGGGCTGTTTGTGCCTCTGGGTACTGGGAATGCCAGGGGGGCTGTAAGGTGCCACAGACACTCACTATTTATTGGGCTGGGGGGCTGTTTGTGCCTCTGGGTACTGGGAATGCCAGGGGGGCTGTAAGGTGCCACAGACAGTCACTATTTATTGGGCTGGGGGGGCTGTTTGTGCCTCTGGGTACTGGGAATGCCAGGGGGGCTGTAAGATGCCACAGACAGACACTATTTATTGGGCTGGGGGGGGCTGTTTGTGCCTCTGGGTACTGGGAATGCCAGGGGGGCTGTAAGGTGCCACAGA	0
UCB_Xtro_10.0	1	14523251	14527750	4499	352	78.2396	0	0	CAGGTATAGTAGGGAGAGATGGTGCCTATAGTAGCAGTGGGGGGATAATAGCCTCTGGGAAGGGACTGGGGCTGTGGGATAGCAGGTATAGTAGGGAGAGATGGTGCCTATAGTAGCAGTGGGGGGATAATAGCCTCTGGGAAGGGACTGGGGCTGTGGGATAGCAGGTATAGTAGGGAGAGATGGTGCCTATAGTAGCAGTGGGGGGATAATAGCCTCTGGGAAGGGGCTGGGGCTGTGGGATAGCAGGTATAGTAGGGAGAGATGGTGCCTATAGTAGCAGTGGGATAATAGCCTCTGGGAAGGGACTGGGGCTGTGGGATAGCAGGTATAGTAGGGAGAGATGGTGCCTATAGTAGCAGTGGGGGATAATAGCCTCTGGGAAGGGACTGGGGCTGTGGGATAGCAGGTATAGTAGGGAGAGATGGTGCCTATAGTAGCAGTGGGGGGATAATAGCCTCTGGGAAGGGACTGGGGCTGTGGGATAGCAGTTATAGTAGGGAGAGATGGTGCCTATAGTAGCAGTGGGGGGATAATAGCCTCTGGGAAGGGACTGGGGCTGTGGGATAGCAGGTATAGTAGGGAGAGATGGTGCCTATAGTAGCAGTAGGGATAATAGCCTCTGGGAAGGGACTGGGGCTGTGGGATAGCAGGTATAGTAGGGAGAGATGGTGCCTATAGTAGCAGTGGGGGGATAATAGCCTCTGGGAAGGGACTGGGGCTGTGGGATAGCAGGTATAGTAGGGAGAGATGGTGCCTATAGTAGCAGTAGGGGGATAATAGCCTCTGGGAAGGGACTGGGGCTGTGGGATAGCAGGTATAGTAGGGAGAGATGGTGCCTATAGTAGCAGTGGGGGGATAATAGCCTCTGGGAAGGGACTGGGGCTGTGGGATAGCAGGTATAGTAGGGAGAGATGGTGCCTATAGTAGCAGTGGGGGGATAATAGCCTCTGGGAAGGGACTGTGGCTGTGGGATAGCAGGTATAGTAGGGAGAGATGGTGCCTATAGTAGCAGTGGGGGGATAATAGCCTCTGGGAAGGGACTGGGGCTGTGGGATAGCAGGTATAGTAGGGAGAGATGGTGCCTATAGTAGCAGTGGGGGGATAATAGCCTCTGGAAGGGACTGGGGCTGTGGGATAGCAGGTATAGTAGGGAGAGATGGTGCCTATAGTAGCAGTGGGATAATAGCCTCTGGGAAGGGACTGGGGCTGTGGGATAGCAGGTATAGTAGGGAGAGATGGTGCCTATAGTAGCAGTGGGGGGATAATAGCCTCTGGGAAGGGACTGGGGCTGTGGGATAGCAGGTATAGTAGGGAGAGATGGTGCCTATAGTAGCAGTAGGGGGATAATAGCCTCTGGGAAGGGACTGGGGCTGTGGGATAGCAGGTATAGTAGGGAGAGATGGTGCCTATAGTAGCAGTGGGGGATAATAGCCTCTGGGAAGGGACTGGGGCTGTGGGATAGCAGGTATAGTAGGGAGAGATGGTGCCTATAGTAGCAGTGGGGGATAATAGCCTCTGGGAAGGGACTGGGGCTGTGTGATAGCAGGTATAGTAGGGAGAGATGGTGCCTATAGGTAGCAGTGGGGGATAATAGCCTCTGGGAAGGGGACTGGGGCTGTGGGATAGCAGGTATAGTAGGGAGAGATGGTGCCTATAGTAGCAGTGGGGGATAATAGCCTCTGGGAAGGGACTGGGGCTGTGTGATAGCAGGTATAGTAGGGAGAGATGGTGCCTATAGTAGCAGTGGGGGATAATAGCCTCTGGGAAGGGACTGGGGCTGTGGGATAGCAGGTATAGTAGGGAGAGATGGTGCCTATAGTAGCAGTGGGGGATAATAGCCTCTGGGAAGGGACTGGGGCTGTGGGATAGCAGGTATAGTAGGGAGAGATGGTGCCTATAGTAGCAGTGGGGGATAATAGCCTCTGGGAAGGGACTGGGGCTGTGGGATAGCAGGTATAGTAGTGAGAGATGGTGCCTATAGTAGCAGTGGGGGATAATAGCCTCTGGGAAGGGACTGGGGCTGTGGGATAGCAGGTATAGTAGTGAGAGATGGTGCCTATAGTAGCAGTGGGGGATAATAGCCTCTGGGAAGGGACTGGGGCTGTGGATAGCAGGTATAGTAGGGAGAGATGGTGCCTATAGTAGCAGTGGGGGATAATAGCCTCTGGGAAGGGACTGGGGCTGTGGGATAGCAGGTATAGTAGTGAGAGATGGTGCCTATAGTAGCAGTGGGGGATAATAGCCTCTGGGAAGGGACTGGGGCTGTGGGATAGCAGGTATAGTAGGGAGAGATGGTGCCTATAGTAGCAGTGGGGGATAATAGCCTCTGGAAGGGACTGGGGCTGTGGGATAGCAGGTATAGTAGGGAGAGATGGTGCCTATAGTAGCAGTGGGGGATAATAGCCTCTGGGAAGGGACTGGGGCTGTGGGATAGCAGGTATAGTAGGGAGAGATGGTGCCTATAGTAGCAGTGGGGGGATAATAGCCTCTGGGAAGGGACTGGGGCTGTGGGATAGCAGGTATAGTAGGGAGAGATGGTGCCTATAGTAGCAGTGGGGGGATAATAGCCTCTGGGAAGGGACTGGGGCTGTGGGATAGCAGGTGTAGTAGGGAGAGATGGTGCCTATAGTAGCAGTGGGGGGGGATAATAGCCTCTGGGAAGGGACTGGGGCTGTGGGATAGCAGGTATAGTAGGGAGAGATGGTGCCTATAGTAGCAGTGGGGGGATAATAGCCTCTGGGAAGGGACTGGGGCTGTGGGATAGCAGGTATAGTAGGGAGAGATGGTGCCTATAGTAGCAGTGGGGGGATAATAGCCTCTGGAAGGGACTGGGGCTGTGGGATAGCAGGTATAGTAGGGAGAGATGGTGCCTATAGTAGCAGTGGGGGGATAATAGCCTCTGGGAAGGGACTGGGGCTGTGGGATAGCAGGTATAGTAGGGAGAGATGGTGCCTATAGTAGCAGTGGGGGATAATAGCCTCTGGGAAGGGACTGGGGCTGTGGGATAGCAGGTATAGTAGGGAGAGATGGTGCCTATAGTAGCAGTGGGGGGATAATAGCCTCTGGGAAGGGACTGGGGCTGTGGGATAGCAGGTATAGTAGGGAGAGATGGTGCCTATAGTAGCAGTGGGGGATAATAGCCTCTGGGAAGGGACTGGGGCTGTGGGATAGCAGGTATAGTAGGGAGAGATGGTGCCTATAGTAGCAGTGGGGGGATAATAGCCTCTGGGAAGGGACTGGGGCTGTGGGATAGCAGGTATAGTAGGGAGAGATGGTGCCTATAGTAGCAGTGGGGGATAATAGCCTCTGGGAAGGGACTGGGGCTGTGGGATAGCAGGTATAGTAGGGAGAGATGGTGCCTATAGTAGCAGTGGGGGGATAATAGCCTCTGGGAAGGGACTGGGGCTGTGGGATAGCAGGTATAGTAGGGAGAGATGGTGCCTATAGTAGCAGTGGGGGGGGGATAATAGCCTCTGGGAAGGGACTGGGGCTGTGGGATAGCAAGTATAGTAGGGAGAGATGGTGCCTATAGTAGCAGTGGGGGATAATAGCCTCTGGGAAGGGACTGGGGCTGTGGGATAGCAGGTATAGTAGGGAGAGATGGTGCCTATAGTAGCAGTGGGGGGATAATAGCCTCTGGGAAGGGACTGGGGCTGTGGGATAGCAGGTATAGTAGGGAGAGATGGTGCCTATAGTAGCAGTGGGGGGGATAATAGCCTCTGGGAAGGGACTGGGGCTGTGGGATAGCAGGTATAGTAGGGAGAGATGGTGCCTATAGTAGCAGTGGGGGGATAATAGCCTCTGGGAAGGGACTGGGGCTGTGGGATAGCAGGTATAGTAGGGAGAGATGGTGCCTATAGTAGCAGTGGGGGGATAATAGCCTCTGGGAAGGGACTGGGGCTGTGGGATAGCAGGTATTGTAGGGAGAGATGGTGCCTATAGTAGCAGTGGGGGGGGGATAATAGCCTCTGGGAAGGGACTGGGCTGTGGGATAGCAAGTATAGTAGGGAGAGATGGTGCCTATAGTAGCAGTGGGGGGATAATAGCCTCTGGGAAGGGACTGGGGCTGTGGGATAGCAGGTATAGTAGGGAGAGATGGTGCCTATAGTAGCAGTGGGGGGATAATAGCCTCTGGGAAGGGACTGGGGCTGTGGGATAGCAGGTATAGTAGGGAGAGATGGTGCCTATAGTAGCAGTGGGGGGATAATAGCCTCTGGGAAGGGACTGGGGCTGTGTGATAGCAGGTATAGTAGGGAGAGATGGTGCCTATAGTAGCAGTGGGGGATAATAGCCTCTGGGAAGGGACTGGGGCTGTGGGATAGCAGGTATAGTAGGGAGAGATGGTGCCTATAGTAGCAGTGGGGGGATAATAGCCTCTGGGAAGGGACTGGGGCTGTGGGATAACAGGTATAGTAGGGAGAGATGGTGCCTATAGTAGCAGTGGGGGGGTAATAGCCTCTGGGAAGGGACTGGGGCTGTGGGATAACAGGTATAGTA	0
UCB_Xtro_10.0	1	14572751	14573750	999	4	4.004	77	77.0771	AATGGGGGGATCAGATAGGATCTGTGCTAGTGCTGGGCGGTATGACCAAAAATTTATATCACGGTATTTTTCAAAATTATATCGGTATCACGGTATTTGACGGTATTTTTTTTCCCCATGCATGATTAGGTGACCACCCCAAACACCCGCCACCCGCACCCCCCCCACCACCCCAAACACCCCCCACCACCCCAAACAACCCCCCATCCGCACGCAGCCCCCTCACCCCCCATCCGCACGCACGTCCCCACCCCACCCCAAACACCCCCCATCCGCACGCACCCCCCCCACCCCAAACACCCCCCATCCGCACACACCCCCCCACCCCACCCCCAAACACCCCCCCCATCCGCACACACCCCCCACCCCACCCCAAACACCCCCCCATCCGCACACTCCCCCCCAACCCACCCCAAACACCCCCCCATCCGCACACTCCCCCCCAACCACCCCAAACACCCCCCATCCGCACACAACCCCCCACCCCCAAACACCCCCCATCCGCACACCCCCCCCACCCCAAACAGCCCCCCATCCCCTTCACATAAATATAACCCCCACCCCATCACAACCCCCCATCCCCATCACATAAATAACACCCCCCCATCCCCTTCACATAAATAACACCCCCCATCCCCTTCACATAAATAACACCCCCCCATCCCCTTCACATAAAATATAATTACTTGCCAGGCACCCCCACCCCCGACCGCTCACATTGGTATCCGACTCTGAATGCGATGGCGCTTTTGTAGAGTGTGCGCGCTGACGTCACGTGCGCGATGACGTCACGTGCGCGCTGACGTCACGTGCGCGCTGACGTCACGTGCGCGCTGACGTCACGTGCGCGCTGACGTCACGTGCGCGCTGACGTCACGTGCGCACCCGGAAGTATTCAAGCACACCGGTATGGGGGTATGTAGAAAATGCATATCGGTTTCAAAAAAAACACCGGTGATCGGTTTTTACCGGTATACCGCCCAGCACTAATCTGTGCCAC	0
UCB_Xtro_10.0	1	14574751	14575750	999	5	5.00501	75	75.0751	TAGGATCTGTGCCACTGTGACAGAATGCTCTGTTATACAGATAGCTAGAATCTCAGCCATAAAGCAGGGCAGGACTGCTGCTTACAATGGGGGGATCAGATAGGATCTGTGCTAGTGCTGGGCGGTATGACCAAAAAATTTATATCACGGTATTTTTCAAAATTATATCGGTATCACGGTATTTGACGGTATTTTTTTTTTCCCCATGCATGATTAGGTGACCACCCCAAACACCCGCCACCCGCACCCCCCCACCACCCAAACACCCCCCCACCACCCCAAACAACCCCCCATCCGCACGCAGCCCCCTCACCCCCCATCCGCTACGCACGTCCCCACCCCACCCCAAACACCCCCATCCGCACGCACCCCCCCCACCCCAAACACCCCCCATCCGCACACACCCCCCACCCACCCCAAACACCCCCCCATCCGCACACACCCCCCCACCCCACCCCAAACACCCCCCATCCGCACACTCCCCCCCAACCCACCCCAAACACCCCCCCATCCGCACACTCCCCCCCAACCCACCCCAAACACCCCCCATCCGCACACACCCCCCCACCCCAAACACCCCCCATCCGCACACCCCCCCCACCCCAAACAGCCCCCCATCCCCTTCACATAAATATAACCCCCCACCCCATCACAAACCCCCCCCATCCCCTTCACATAAATAACACCCCCCATCCCCTTCACATAAATAACACCCCCCACCCCTTCACATAAAATATAATTACTTGCCAGGCAACCCCCACCCCCGACCGCTCACATTGGTATCCGACTCTGAATGCGATGGCGCTTTTGTAGAGTGTGCGCGCTGACGTCACGTGCGCGATGACGTCACGTGCGCGCTGACGTCACGTGCGCACCCGGAAGTATTCAAGCACACCGGTATGGGGGTATGTAGAAAATGCATATCGGTTTCAAAAAAAACACCGGTGATCGGTTTTTACCGGTATACCGCCCAGCACTAATCTGTGCCACTGTGACAGAA	0
UCB_Xtro_10.0	1	14705251	14706750	1499	0	0	119	79.3863	TGTTGCTACTATAGGCACCATCTCTCCCTACTATACCTGCTATCCCACAGCCCCAGTCCCTTCCCAGAGGCTATTATCCCCCCACTGCTACTATAGGCACCATCTCTCCCTACTATACCTGCTATCCCACAGCCCCAGTCCCTTCCCAGAGGCTATTATCCCCCCACTGCTACTATAGGCACCATCTCTCCCTACTATACCTGCTATCCCACAGCCACAGTCCCTTCCCAGAGGCTATTATCCCCCCACTGCTACTATAGGCACCATCTCTCCCTACTATACCTGCTATCCCACAGCCCCAGTCCCTTCCCAGAGGCTATTATCCCCCCACTGCTACTATAGGCACCATCTCTCCCTACCTGCTATCCCACAGCCCCAGTCCCTTCCCAGAGGCTATTATCCCCCCACTGCTACTATAGGTACCATCTCTCCCTACTATACCTGCTATCCCACAGTCCCAGTCCCTTCCCAGAGGCTATTATCCCCCCACTGCTACTATAGGCACCATCTCTCCCTACTATACCTGCTATCCCACAGCCCCAGTCCCTTCCCAGAGGCTATTATCCCACTGCTACTATAGGCACCATCTCTCCCTACTATACCTGCTATCCCACAGCCCCAGTCCCTTCCCAGAGTCTATTATCCCCCACTGCTACTATAGGCACCATCTCTCCCTACTATACCTGCTATCCCACAGCCCCAGTCCCTTCCCAGAGGCTATTATCCCCCCACTGCTACTATAGGCACCATCTCTCCCTACTATACCTGCTATCCCACAGCCCCAGTCCCTTCCCAGAGTCTATTATCCCCCCACTGCTACTATAGGCACCATCTCTCCCTACTATACCTGCTATCCCACAGCCCCAGTCCCTTCCCAGAGGCTATTATCCCCCCACTGCTACTATAGGCACCATCTCTCCCTACTATACCTGCTATCCCACAGCCCCAGTCCCTTCCCAGAGGCTATTATCCCCCCACTGCTACTATAGGCACCATCTCTCCCTACTATACCTGCTATCCCACAGCCCCAGTCCCTTCCCAGAGGCTATTATCCCCCACTGCTACTATAGGCACCATCTCTCCCTACTATACCTGCTATCTCACAGCCCCAGTCCCTTCCCAGAGGCTATTATCCCCCACTGCTACTATAGGCACCATCTCTCCCTACTATACCTGCTATCTCACAGCCCCAGTCCCTTCCCAGAGGCTATTATCCTCCCACTGCTACTATAGGCACCATCTCTCCCTACTATACCAGCTATCCCACAGCCCCAGTCCCTTCCCAGAGGCTATTATCCCCCCACTGCTACTATAGGCACCATCTCTCCCTACTATACCTGCTATCCCACAGCCCCAGTCCCTTCCCAGAGGCTATTATCCCCCCACTGCTACTATAGGCACCATCTCTCCCTACTATACCTGCTATCCCACAGCCCCAGTCCCTTCCCAGAGGCTATTATCCCCCCACTGCTACTATAGGCACCATCTCTCCCTACTATA	0
UCB_Xtro_10.0	1	14773251	14774250	999	0	0	88	88.0881	TACAGCCCCCCTGGCATTCCCAGTACCCAGAGGCACAAACAGCCCCCCCAGCCCAATAAATAGTGACTGTCTGTGGCACCTTACAGCCCCCCTGGCATTCCCAGTACCCAGAGGCACAAACAGCCCCCCCCCCCAGCCCAATAAATAGTGAGTGTCTGTGGCACCTTACAGCCCCCCTGGCATTCCCAGTACCCAGAGGCACAAACAGCCCCCCCAGCCCAATAAATAGTGACTGTCTGTGGCACCTTACAGCCCCCCTGGCATTCCCAGTACCCAGAGGCACAAACAGCCCCCCCAGCCCAATAAATAGTGACTGTCTGTGGCATCTTACAGCCCCCCTGGCATTCCCAGTACCCAGAGGCACAAACAGCCCCCCAGCCCAATAAATAGTGACTGTCTGTGGCACCTTACAGCCCCCCTGGCATTCCCAGTACCCAGAGGCACAAACAGCCCCCCCCCCAGCCCAATAAATAGTGACTGTCTGTGGCATCTTACAGCCCCCCTGGCATTACAAGTACCCAGAGGCCCAAACAGCCCCCCCAGCCCAATAAATAGTGAGTGTCTGTGGCACCTTACAGCCCCCCTGGCATTCCCAGTACCCAGAGGCACAAACAGCCCCCCCCAGCCCAATAAATAGTGACTGTCTGTGGCACCTTACAGCCCCCCTGGCATTCCCAGTACCCAGAGGCACAAACAGCCCCCCCAGCCCAATAAATAGTGACTGTCTGTGGCACCTTACAGCCCCCCTGGCATTCCCAGTACCCAGAGGCACAAACAGCCCCCCCAGCCCAATAAATAGTGACTGTCTGTGGCACCTTACAGCCCCCCTGGCATTCCCAGTACCCAGAGGCACAAACAGCCCCCCCCAGCCCAATAAATAGTGACTGTCTGTGGCACCTTACAGCCCCCCTGGCATTCCCAGTACCCAGAGGCACAAACAGCCCCCCCCAGCCCAATAAATAGTGACTGTCTGTGGCACCTTACAGCCCCCCTGGCATTC	0
UCB_Xtro_10.0	1	14897001	14898000	999	15	15.015	95	95.0951	CCTCACTGCCCTCACCGTGAGGAACCCCCTACCCAACATCCCCGGCAGGGCATTCCCAACCCCTCACTGCCCTCCCCGTGAGGAACCCCCTACCCAACACCCCCGGCAGGGCATTCCCCAACCCCCTCACTGCCCTCACCGTGAGGAACCCCCTACCCAACATCCCCCGGCAGGGCATTCCCCAACCCCCTCACTGCCCTCACCGTGAGGAACCCCTACCCAACATCCCCCGGCAGGGCATTCCCAACCCCCTCACTGCCCCCCCGTGAGGAACCCCCTACCCAACATCCCCGGCAGGGCATTCCCCAACCCCTCACTGCCCTCCACGTGAGGAACCCCCTACCCAACATCCCCCGGCAGGGCATTCCCCAACCCCCTCACTGCCCTCACCGTGAGGAACCCCCTACCCAACATCCCCCGGCAGGGCATTCCCCAACCCCCTCACTGCCCTCACCGTGAGGAACCCCCTACCCAACATCCCCCGGCAGGGCGTTCCCCAACCCCCTCACTGCCCTCACCGTGAGGAACCCCCTACCCAACATCCCCCGGCAGGGCATTCCCCAACCCCCTCACTGCCCTCCCCGTGAGGAACCCCCTACCCAACATCCCCCGGCAGGGCATTCCCCAACCCCCTCACTGCCCTCACCGTGAGGAACCCCCTACCCAACATCCCCGGCAGGGCATTCCCCAACCCCCTCACTGCCCTCACCGTGAGGAACCCCCTACCCAACATCCCCCGGCAGGGCATTCCCCAACCCCCTCACTGCCCTCACCGTGAGGAACCCCCTACCCAACATCCCCTGGCAGGGCATTCCCCAACCCCCTCACTGCCCTCACCGTGAGGAACCCCCTACCCAACATCCCCGGCAGGGCATTCCCCAACCCCCTCACTGCCCTCACCGTGAGGAACCCCCTACCCAACATCCCCCGGCAGGGCATTCCCCAACCCCCTCACTGCCCTCACCGTGAGGAACCCCCTACGCTGCTTCAAATGGAAGCT	0
UCB_Xtro_10.0	1	14915251	14916250	999	76	76.0761	0	0	AGCTCTCAGTACAAGTGAGGGAATACAGGGTTATGGGAGATAGCTCTCAGTACAAGTGAGGGAATACAGGGGTAGGGGGGATAGCTCTCAGTACAAGTGAGGGAATACAGGGGTAGGGGGGATAGCTCTCAGTACAAGTGAGGGAATACAGGGGTAGGGGGGATAGCTCTCAGTACAAGTGAGGGAATACAGGGGTAGGGGAGATAGCTCTCAGTACAAGTGAGGGAATACAGGGGTAGGGGGATAGCTCTCAGTACAAGTGAGGGAATACAGGGGTAGGGGAGATAGCTCTCAGTACAAGTGAGGGAATACAGGGTTATGGGAGATAGCTCTCAGTACAAGTGAGGGAATACAGGGGTAGGGGGGATAGCTCTCAGTACAAGTGAGGGAATACAGGGGTAGGGGGATAGCTCTCAGTACAAGTGAGGGAATACAGGGGTAGGGGAGATAGCTCTCAGTACAAGTGAGGGAATACAGGGGTAGGGGGATAGCTCTCAGTACAAGTGAGGGAATACAGGGGTAGGGGAGATAGCTCTCAGTACAAGTGAGGGAATACAGGGGTAGGGGAGATAGCTCTCAGTACAAGTGAGGGAATACAGGGGTAGGGGAGATAGCTCTCAGTACAAGTGAGGGAATACAGGGGTATGGGAGATAGCTCTCAGTACAAGTGAGGGAATACAGGGGTATGGGAGATAGCTCTCAGTACAAGTGAGGGAATACAGGGGTAGGGGAGATAGCTCTCAGTACAAGTGAGGGAATACAGGGGTATGGGAGATAGCTCTCAGTACAAGTGAGGGAATACAGGGGTAGGGGGGATAGCTCTCAGTACAAGTGAGGGAATACAGGGGTAGGGGGGATAGCTCTCAGTACAAGTGAGGGAATACAGGGGTAGGGGAGATAGCTCTCAGTACAAGTGAGGGAATACAGGGTTATGGGAGATAGCTCTCAGTACTAGTTGATCCAGGGACTGGTCCGATTGCCATCTTGGAGTCAGGAAGGA	0
UCB_Xtro_10.0	1	14945001	14946500	1499	2	1.33422	102	68.0454	CACAGCCCCAGTCCCTTCCCAGAGGCTATTATCCCCCACTGCTACTATAGGCACCCATCTCTCCCTACTATACCTGCTATCCCACAGCCCCAGTCCCTTCCCAGAGGCTATTATCCCCCACTGCTACTATAGGCACCATCTCTCCCTACTATACCTGCTATCCCACAGCCCCAGTCCCTTCCCAGAGGCTATTATCCCACTGCTACTATAGGCACCATCTCTCCCTACTATAACCTGCTATCCCACAGCCCCCAGTCCCCTTCCCAGAGGCTATTATCCCACTGCTACTATAGGCACCATCTCTCCCTACTATACCTGCTATCCCACAGCCCCAGTCCCTTCCCAGAGGCTATTATCCCCCCACTGCTACTATAGGCACCATCTCTCCCTACTATACCTGCTATCCCACAGCCCCAGTCCCTTCCCAGAGGCTATTATCCCCCCACTGCTACTATAGGCACCATCTCTCCCTACTATACCTGCTATCCCACAGCCCCAGTCCCTTCCCAGAGGCTAATATCCCACTGTTACTATAGGCACCATCTCTCCCTACTATACCTGCTATCCCACAGCCCCAGTCCCTTCCCAGAGGCTATTATCCCACTGCTACTATAGGCACCATCTCTCCCTACTATACCTGCTGTCCCACAGCCCCAGTCCCTTCCCAGAGCTATTATCCCCCCTCTGCTACTATAGGCACCATCTCTCCCTACTATACCTGCTGTCCCACAGCCCCAGTCCCTTCCCAGAGGCTATTATCCCCCCTCTGCTACTATAGGCACCATCTCTCCCTACTATACCTGCTATCCCACAGCCCCAGTCCCTTCCCAGTGGCTAATATCCCACTGTTACTATAGGCACCATCTCTCCCTACTATACCTGCTATCCCACAGCCCCAGTCCCTTCCCAGTGGCTATTATCCCACTGCTACTATAGGCACCATCTCTCCCTACTATACCTGCTATCCCACAGCCCCAGTCCCTTCCCAGTGGCTATTATCTCCCCACTGCTACTATAGGCACCATCTCTCCCTACTATACCTGCTATCCCACAGCCCCAGTCCCTTCCCAGTGGCTATTATCCCACTGCTACTATAGGCACCATCTCTCCCTACTATACCTGCTATCCCACAGCCCCAGTCCCTTCCCAGTGGCTATTATCCCCCCACTGCTACTATAGGCACCATCTCTCCCTACTATACCTGCTATCCCACAGCCCCAGTCCCTTCCCAGTGGCTAATATCCCACTGTTACTATAGGTGCTATTACATTACCTGCACAGCCACGAGGGGTGCTTGTGGTACATTACTGAGCCTAAACTCCTTAACTCCTCCTTCCTCCTACTAACCCTTGTATTATTATTATTATTAACATTTATTTATAAAGCGCCAACATACCCCGCAGCGCTGTACAATAAGTGGGTTCCATACATTGGACATACAGAGTAACGTATAAAACAATCAATAACCGATACAGGAGGTGAAGAGAGTACTGGTCAGGC	0
UCB_Xtro_10.0	1	14948001	14950000	1999	158	79.0395	37	18.5093	GGCCCCCCTTTAGGTTAGAGGAACGGAGCTTCCATTTGAAGCAGCGTAGGGGGTTCCTCACGGTGAGGGCAGTGAGGGGGTTGGGGAATGCCCTGCCGGGGGATGTTGGGTAGGGGGTTCCTCACGGTGAGGGCAGTGAGGGGGTTGGGGAATGCCCTGCCGGGGGATGTTGGGTAGGGGGTTCCTCACGGTGAGGGCAGTGAGGGGGTTGGGGAATGCCCTGCCGGGGGTGTTGGGTAGGGGGTTCCTCACGGGGAGGGCAGTGAGGTTGGGGAATGCCCTGCCGGGGGATGTTGGGTAGGGGGTTCCTCACGGTGAGGGCAGTGAGGGGGTTGGGGAATGCCCTGCCGGGGGATGTTGGGTAGGGGGTTCCTCACGGTGAGGGCAGTGAGGGGGTTGGGGAATGCCCTGCCGGGGATGTTGGTAGGGTTCCTCACGGTGAGGCAGTGAGGGTTGGGGAATGCCCTGTCGGGGATGTTGGGTAGGGGGGTTTCCTCACGGTGAGGGCAGTGAGGGGGTTGGGGAATGCCCTGCCGGGGGATGTTGGGTAGGGGGTTCCTCACGGTGAGGGCAGTGAGGGGGTTGGGAATGCCCTGCCGGGGGATGTTGGGTAGGGGGTTCCTCACGGTGAGGGCAGTGAGGGGGTTGGGGAATGCCCTGTCGGGGGATGTTGGGTAGGGGGGTTCCTCACGGTGAGGGCAGTGAGGGGGTTGGGGAATGCCCTGCCGGGGGATGGTTGGGTAGGGGGTTCCTCACGGTGAGGGCAGTGAGGTTGGGGAATGCCCTGCCGGGTGGTGTTGGGTAGGGGGTTCCTCACGGTGAGGGCAGTGAGGGGGTTGGGGAATGCCCTGCCGGGGGATGTTGGGTAGGGGGGTTCCTCACGGGTGAGGGCAGTGAGGGGGTTGGGGAATGCCCTGCCGGGGGATGTTGGGTAGGGGGTTCCTCACGGTGAGGGCAGTGAGGGGGTTGGGGAATGCCCTGCCGGGGGATGTTGGGTAGGGGGTTCCTCACGGTGAGGGCAGTGAGGGGGTTGGGGAATGCCCTGTCGGGGGATGTTGGGTAGGGGGTTCCTCATGGTGAGGGCAGTGAGGGGGTTGGGGAATGCCCTGCCGGGGGATGTTGGGTAGGGGGTTCCTCACGGTGAGGGCAGTGAGGGGGTTGGGGAATGCCCTGCCGGGGGGTGTTGGGTAGGGGGTTCCTCACGGTGAGGGCAGTGAGGGGGTTGGGGAATGCCCTGCCGGGGGATGTTGGGTAGGGGGTTCCTCACGGTGAGGGCAGTGAGGGGGTTGGGGAATGCCCTGCCGGGGATGTTGGGTAGGGGGTTCCTCACGGTGAGGGCAGTGAGGGGGTTGGGGAATGCCCTGCCGGGGGATGTTGGGTAGGGGGTTCCTCACGGTGAGGGCAGTGAGGGGGTTGGGGAATGCCCTGCCGGGGGATGTTGGGTAGGGGGTTCCTCACAGTGAGAGCAGTGAGGGGGTTGGAGAATGCCCTGCCGGGGGGTGTTGGGTAGGGGGTTCCTCACGGTGAGGGCAGTGAGGGGGTTGGGGAATGCCCTGCCGGGGATGTTGGGTAGGGGGTTCCTCACGGTGAGGGCAGTGAGGGGGTTGGGGAATGCCCTGCCGGGGGATGTTGGGTAGGGGGTTCCTCAAGGTGAGAGCAGTGAGGTTGGGGAATTATTGGGCCCAATCTCTTACAAACCCATGGTAAGTGAATAAGCTGTATGCCCCTCATCTTCTATATTACCCCCATAAAGTAGCTTAGACCCTATGCAGGTATTACGAGGTGCAGGGAATTATCTGGAAATCTCTAACCCCCCCCTTAATATCCCTTCTGAAAATGAATACATTAATATCCCCTATAACGCACGCAGTGAAAAAGATCCCCAAAGCGGCTGTGTGTTCTTGGTTACCATAGCGACGTCACACGTTTGGCTTTGCTGCTGGGTGGGTACCACAATGAGATCACGGCGTTAGCGTTAACCTCACAACTAGAAGGGATGG	0
UCB_Xtro_10.0	1	15037751	15038250	499	41	82.1643	0	0	TTGTGCCTATAGTAGCAGTGGGGGGATAATAGCCTCTGGGAAGGGACTGGGGCTGTGGGATAGCAGGTATAGTAGGGAGAGATGGTGCCTATAGTAGCAGTGGGGGGATAATAGCCTCTGGGAAGGGACTGGGGCTGTGGGATAGCAGGTATAGTAGGGAGAGATGGTGCCTATAGTAGCAGTGGGGGGGATAATAGCCTCTGGGAAGGGACTGGGGCTGTGGGATAGCAGGTATAGTAGGGAGAGATGGTGCCTATAGTAGCAGTGGGGGGATAATAGCCTCTGGGAAGGGACTGGGGCTGTGGGATAGCAGGTATAGTAGGGAGAGATGGTGCCTATAGTAGCAGTGGGGGGATAATAGCCTCTGGGAAGGGACTGGGGCCGTGGATAGCAGGTATAGTAGGGAGAGATGGTGCCTATAGTAGCAGTGGGGGGATAATAGCCTCTGGGAAGGGACTGGGGCCGTGGGATAGCAGGTATAGTAGGGAGAGATGGTGCCT	0
UCB_Xtro_10.0	1	15076751	15077750	999	13	13.013	72	72.0721	TATAGGCATTAACAGAATCTGCCATTACCCCATCACTAGGAAGGGCATTCCCCAACCCCCTCACTGCCCTCACCGTGAGGAACCCCCTACCCAACATCCCCCGGCAGGGCATTCCCCAACCCCCTCACTGCCCTCACCGTGAGGAACCCCCTACCCAACATCCCCCGGCAGGCATTCCCCAACCCCCTCACTGCCCTCACCGTGAGGAACCCCCTACCCAACACCCCCCGGCAGGGCATTCCCCAACCCCCTCACTGCCCTCACCGTGAGGAACCCCCTACCCAACATCCCCCGGCAGGGCATTCCCCAACCCCCTCACTGCCCTCACCGTGAGGAACCCCCTACCCAACATCCCCCGGCAGGGCATTCCCCAACCCCCTCACTGCCCTCACCGTGAGGAACCCCCTACCCAACACCCCCCGGCAGGGCATTCCCCAACCCCCTCACTGCCCTCACCGTGAGGAACCCCCTACCCAACATCCCCCGGCAGGGCATTCCCCAACCCCCTCACTGCCCTCACCGTGAGGAACCCCCTACCCAACATCCCCCGGCAGGGCATTCCCCAACCCCCTCACTGCCCTCCCCGTGAGGAACCCCCTACCCAACATCCCCCGGCAGGGCATTCCCCAACCCCCTCACTGCCCTCACCGTGAGGAACCCCCTACGCTGCTTCAAATGGAAGCTCCGTTCCTCTAATCTAAAGGGGTGACCTCTGGTGCGCTGATTGTTTTTATGGGAAAAAAGAACATCCCCCAACTGCCTATAATCCCCTCTAATGTACTTGTACAGAGTAATCATGTCCCCTCGCAAGCGCCTCTTTTCCAGAGAAAACAACCCCAACCCTGACAGTCTCACCTCATAGTTTAACCCTTCCATCCCCTTTACCAGTTTAGTTGCAGTCTCTGCACTCTCTCCAGCTCATTAATATCTTTCTTAAGGACTGGAGCCCAAAACTGCCCCCCATACTCAAGGTGAGGCCTTACCAGGGACCTATAAAGGG	0
UCB_Xtro_10.0	1	15101501	15103000	1499	0	0	127	84.7231	TATACCTGCTATCCCACAGCCCCAGTCCCTTCCCAGAGGCTATTATCCCCCCACTGCTACTATAGGCACCATCTCTCCCTACTATACCTGCTATCCCACAGCCCCAGTCCCTTCCCAGAGGCTATTACCCCCCAACTGCTACTATAGGCACCATCTCCCTACTATACCTGCTATCCCACAGCCCCAGTCCCTTCCCAGAGGCTATTATCCCCCCACTGCTACTATAGGCACCATCTCTCCCTACTATACCTGCTATCCCACAGCCCCAGTCCCTTCCCAGAGACTATTATCCCCCACTGCTACTATAGGCACCATCTCTCCCTACTATACCTGCTATCCCACAGCCCCAGTCCCTTCCCAGAGGCTATTATCCCCCCACTGCTACTATAGGCACCATCTCTCCCTACTATACCTGCTATCCCACAGCCCCAGTCCCTTCCCAGAGGCTATTATCCCCCCACTGCTACTATAGGCACCATCTCTCCCTACTATACCTGCTATCCCACAGCCCCAGTCCCTTCCCAGAGGCTATTATCCCCCCACTACTACTATAGGCACCATCTCTCCCTACTATACCTGCTATCCCACAGCCCCAGTCCCTTCCCAGAGGCTATTATCCCCCCACTGCTACTATAGGCACCATCTCTCCCTACTATACCTGCTATCCCACAGCCCCAGTCCCTTCCCAGAGGCTATTATCCCCCCACTGCTACTATAGGCACCATCTCTCCCTACTATACCTGCTATCCCACAGCCCCAGTCCCTTCCCAGAGGCTATTATCCCCCCACTGCTACTATAGGCACCATCTCTCCCTACTATACCTGCTATCCCACAGCCCCAGTCCCTTCCCAGAGGCTATTATCCCCACTGCTACTATAGGCACCATCTCTCCCTACTATACCTGCTATCCCACAGCCCCAGTCCCTTCCCAGAGGCTATTATCCCCCCACTGTTACTATAGGCACCATCTCTCCCTACTATACCTGCTATCCCACAGCCCCAGTCCCTTCCCAGAGGCTATTATCCCCCCACTGCTACTATAGGCACCATCTCTCCCTACTATACCTGCTATCCCACAGCCCCAGTCCCTTCCCAGAGGCTATTATCCCCCCTGCTACTATAGGCACCATCTCTCCCTACTATACCTGCTATCCCACAGCCCCAGTCCCTTCCCAGAGGCTATTATCCCCCCACTGTTACTATAGGCACCATCTCTCCCTACTATACCTGCTATCCCACAGCCCCAGTCCCTTCCCAGAGGCTATTATCCCCCCACTGCTACTATAGGCACCATCTCTCCCTACTATACCTGCTATCCCACAGCCCCAGTCCCTTCCCAGAGGCTATTATCCCCCCACTGCTACTATAGGTACCATCTCTCCCTACTATACCTGCTATCCCACAGCCCCAGTCCCTTCCCAGAGGCTATTATCCCACTGCTACTATAGGCACCATCTCTCCCTACTATACCTGCTATCCCACAGCCCCAGTCCCTTCCC	0
UCB_Xtro_10.0	1	15251001	15252500	1499	102	68.0454	3	2.00133	GGATAGCAGGTATAGTAGGGAGAGATGGTGCCTATAGTAGCAGTGGGGGGATAATAGCCTCTGGGAAGGGACTGGGGCTGTGGGATAGCAGGTATAGTAGGGAGAGATGGTGCCTATAGTAGCAGTGGAATAATAGCCCTCTGGGGAGGGACTGGGGCTGTGGGATAGCAGGTATAGTAGGGAGAGATGGTGCCTATAGTAAGCAGTGGGGGGATAATAGCCTCTGGGAAGGGACTGGGGCTGTGGGATAGCAGGTATAGTAGGGAGAGATGGTGCCTATAGTAGCAGTGGGGGGATAATAGCCTCTGGGAAGGGACTGGGGCTGTGGGATAGCAGGTAATAGTAGGGAGAGATGGTGCCTATAGTAGCAGTGGGGGGATAATAGCCTCTGGGAAGGGACTGGGGCTGTGGGATAGCAGGTATAGTAGGGAGAGATGGTGCCTATAGTAGCAGTGGGGGGATAATAGCCTCTGGGAAGGGACTGGGGCTGTGGGATAGTAGGGAGAGATGGTGCCTATAGTAGCAGTGGGATAATAGCCTCTGGGAAGGGACTGTGGCTGTGGGATAGCAGGTATAGTAGGGAGAGATGGTGCCTATAGTAGCAGTGGGGGGATAATAGCCTCTGGGAAGGGACTGGGGCTGTGGGATAGCAGGTATAGTAGGGAGAGATGGTGCCTATAGTAGCAGTGGGGGGATAATAGCCTCTGGGAAGGGACTGGGGCTGTGGGATAGCAGGTATAGTAGGGAGAGATGGTGCCTATAGTAGCAGTGGGGGGATAATAGCCTCTGGGAAGGGACTGGGGCTGTGGGATAGCAGGTATAGTAGGGAGAGATGGTGCCTATAGTAGCAGTGGGGGATAATAGCCTCTGGGAAGGGACTGGGGCTGTGGGATAGGCAGGTATAGTAGGGAGAGATGGTGCCTATAGTAGCAGTGGGGGGATAATAGCCTCTGGGAAGCGGACTGGGGCTGTGGATAGCAGGTATAGTAGGGAGAGATGGTGCCTATAGTAGCAGTGGGGGGATAATAGCCTCTGGGAAGGGACTGGGCTGTGGATAGCAGGTATAGTAGGGAGGAGATGGTGCCTATAGTAGCAGTGGGGGGATAATAGCCTCTGGGAAGGGACTGGGGCTGTGGGATAGCAGGTATAGTAGGGAGAGATGGTGCCTATAGTAGCAGTGGGGGGATAATAGCCTCTGGGAAGGGACTGGGGCTGTGGGATAGCAGGTATAGTAGGGAGAGATGGTGCCTACAGTAGCAGTGTGATAATAGCCTCTGGTAGGGTATTAGCCACTGTAAAATGAAATAGGGAGAGATGGGTGTAGCAGGTATAATAAAGTAATATTATGACGCTAATATTTTATTTCCAACAAGCTGAACTTCTGCCATTGTTCATTTTTAAAATTTTGTGTCCCTTAAATTAGTCTTCTGGTGTTGGAATAAATCAGATGCTTAATTAGTGATCCCAATTTAGGCTGATGCCACACCAGGCGTAGGGCTG	0
UCB_Xtro_10.0	1	15261001	15263000	1999	0	0	162	81.0405	TGTATTCCCTCACTTGTACTGAGAGCTATCCCCCCTACCCCTGTATTCCCTCACTTGTACTGAGAGCTATCCCCCCTACCCCTGTATTCCTCACTTGTACTGAGAGCTATCCCCCCTACCCCTGTATTCCTCACTTGTACTGAGAGCTATCCCCCCTACCCCTGTAATTCCCTCACTTGTACTGAGAGCTATCCCCCTACCCCTGTATTCCCTCACTTGTACTGAGAGCTATCCCCCTACCCTGTATTCCCTCACTTGTACTGAGAGCTATCCCCCTACCCCTGTATTCCCTCACTTGTACTGAGAGCTATCCCCCCTACCCCTGTATTCCCTCACTTGTACTGAGAGCTATCCCCCCTACCCCTGTATTCCCTCACTTGTACTGAGAGCTATCCCCCCTACCCCTGTATTCCCTCACTTGTACTGAGAGCTATCTCCCCTACCCCTGTATTCCCTCACTTGTACTGAGAGCTATCTCCCCTACCCCTGTATTCCCTCACTTGTACTGAGAGCTATCTCCCCCTACCCTGTATTCCCTCACTTGTACTGAGAGCTATCTCCCCTACCCCTGTATTCCCTCACTTGTACTGAGAGCTATCTCCCCTACCCCTGTATCCCTCACTTGTACTGAGAGCTATCTCCCCTACCCCTGTATTCCCTCACTTGTACTGAGAGCTATCTCCCCTACCCCTGTATTCCCCACTTGTACTGAGAGCTATCTCCCCTACCCTGTATTCCCTCACTTGTACTGAGAGCTATCTCCCCATACCCCTGTATTCCCTCACTTGTACTGAGAGCTATCCCCCCTACCCCTGTATTCCCTCACTTGTACTGAGAGCTATCCCCCCTACCCCTGTATTCCCTCACTTGTACTGAGAGCTATCCCCCCTACCCCTGTATTCCCTCACTTGTACTGAGAGCTATCTCCCCTACCCCTGTATTCCCTCACTTGTACTGAGAGCTATCCCCCCTACCCCTGTATTCCCTCACTTGTACTGAGAGCTATCTCCCCTACCCCTGTTTCCCTCACTTGTACTGAGAGCTATCTCCCCTACCCCTGTATTCCCTCACTTGTACTGAGAGCTATCTCCCCTACCCCTGTATTCCCTCACTTGTACTGAGAGCTATCCCCCCTACCCCTGTATTCCCTCACTTGTACTGAGAGCTATCTCCCATACCCCTGTATTCCCTCACTTGTACTGAGAGCTATCTCCCCTACCCCTGTATTCCCTCACTTGTACTGAGAGCTATCTCCCATACCCCTGTATTCCCTCACTTGTACTGAGAGCTATCTCCCCTACCCCTGTATTCCCTCACTTGTACTGAGAGCTATCTCCCATAACCCTGTATTCCCTCACTTGTACTGAGAGCTATCCCCCCTACCCCTGTATTCCCTCACTTTTACTGAGAGCTATCTCCCCTACCCCTGTATTCCCTCACTTGTACTGAGAGCTATCTCCCATAACCCTGTATTCCCTCACTTGTACTGAGAGCTATCCCCCCTACCCCTGTATTCCCTCACTTTTACTGAGAGCTATCTCCCCTACCCCTGTATTCCCTCACTTGTACTGAGAGCTATCTCCCATAACCCTGTATTCCCTCACTTGTACTGAGAGCTATCCCCCCTACCCCTGTATTCCCTCACTTGTACTGAGAGCTATCCCCCCTACCCCTGTATTCCCTCACTTGTACTGAGAGCTATCTCCCCTACCCCTGTATTCCCTCACTTGTACTGAGAGCTATCTCCCCTACCCCTGTATTCCCTCACTTGTACTGAGAGCTATCTCCCATAACCCTGTATTCCCTCACTTGTACTGAGAGCTATCCCCCCTACCCCTGTATTCCCTCACTTGTACTGAGAGCTATCCCCCCTACCCCTGTATTCCCTCACTTGTACTGAGAGCTATCTCCCCTACCCCTGTATTCCCTCACTTGTACTGAGAGCTATCTCCCCTACCCCTGTATTCCCTCACTTGCTAAGAATCCATTCAACCCCTTCT	0
UCB_Xtro_10.0	1	15344751	15345750	999	71	71.0711	1	1.001	TAGTAGCAGTGGGGGGATAATAGCCTCTGGGAAGGGACTGGGGCTGCGGGATAGCAGGTATAGTAGGGAGAGATGGTGCCTATAGTAGCAGTGGGGGGATAATAGCCTCTGGGAAGGGACTGGGGCTGTGGGATAGCAGGTATAGTAGGGAGAGATGGTGCCTATAGTAGCAGTGGGATAATAGCCTCTGGGAAGGGACTGGGGCTGTGGGATAGCAGGTATAGTAGGGAGAGATGGTGCCTATAGTAGCAGTGGGGGGATAATAGCCTCTGGGAAGGGACTGGGGCTGTGGGATAGCAGGTATAGTAGGGAGAGATGGTGCCTATAGTAGCAGTGGGGGGATAATAGCCTCTGGGAAGGGACTGGGGCTGTGGGATAGCAGGTATAGTAGGGAGAGATGGTGCCTATAGTAGCAGTGGGGGGATAATAGCCTCTGGGAAGGGACTGGGGCTGTGGGATAGCAGGTATAGTAGGGAGAGATGGTGCCTATAGTAGCAGTGGGGGGATAATAGCCTCTGGGAAGGGACTGGGGCTGTGGGATAGCAGGTATAGTAGGGAGAGATGGTGCCTATAGTAGCAGTGGGGGGATAATATCCTCTGGGAAGGGACTGGGGCTGTGGGATAGCAGGTATAGTAGGGAGAGATGGTGTCTATAGTAGCAGTGGGGGGATAATAGTCTCTGGGAAGGGACTGGGGCTGTGGGATAGCAGGTATAGTAGGGAGAGATTGTGCCTATAGTAGCAGTGGGGGGATAATAGCCTCTGGGAAGGGACTGGGGCTGTGGGATAGCAGGTATAGTAGGGAGAGATGGTGCCTATAGTAGGAGGAGGAATAATAGCTTGTATATAAATATAAACAGCAGTGTATTAAATACGTAATATTGTCAATGTCATTGGAAAATTACCTGAGTCGGGATAAGAGGTTCCTTATCATCAATGTCAATAAGCACCTCGTCCCTGGGTGTAACACTCACATTGTCTGAAAAATAAAATAAAATGCA	0
UCB_Xtro_10.0	1	15366251	15368250	1999	3	1.50075	172	86.043	CCCCCCAGCCACTGCCGCTCCCCCCCAGCCACTGCCGTTCCCCCCCAGCCACTGCCGCTCCCCCCCAGCCACTGCCGTTCCCCCCAGCAACTGCCACTTCCCCCCCAGCCACTGCCGTTCCCCCCCAGCCACTGCCGCTCCCCCCCAGCTACTGCCGTTCCCCCCCAGCCACTGCCGCTCCCCCCCAGCCACTGCCGTTCCCCCCAGCAACTGCCACTTCCCCCCAGGCACTGCTGCCCCCCCAACAACTGCCACTTCCCCCCAGCCACTGCCGTTCCCCCCCAGCCACTGCCGCTCCCCCCCAGCCACTGCCGTTCCCCCCAGCCACTGCCGTTCCCCCCAGCCACTGCCATTCCCCCCAACCACTGCCGCTCCCCCCAGCCACTGCCGTTCCCCCCAGCTACTGCCGTTCCCCCCCAGCCACTGCCGCTCCCCCCAGCTACTGCCGTTCTCCCCCAGCCACTGCCGCTCCCCCCAGCTACTGCCGTTCCCCCCCAGCCACTGCCGTTCCCCCCAACCACTGCCGTTCCCCCCAGCCACTGCCGTTCCCCCCCAGCCACTGCCGTTCCCCCCCCCAGCCACTGCCGCTCCCCCCAGCTACTGCCGTTCCCCCCCAGCCACTGCCGTTCCCCCCCAGCCACTGCCGTTCCCCCCAGCCACTGCCATTCTCCCCCAGCCACTGCCGCTCCCCCCAGCTACTGCCGTTCCCCCCCAGCCACTGCCGTTCCCCCCAACCACTGCCGTTCCCCCCAGCCACTGCCGTTCCCCCCCAGCCACTGCCGTTCCCCCCCCCAGCCACTGCCGCTCCCCCCAGCTACTGCCGTTCCCCCCCAGCCACTGCCGTTCCCCCCCCCAGCCACTGCCGCTCCCCCCAGCTACTGCCGTTCCCCCCCAGCCACTGCCGCTCCCCCCCAGCCACTGCCATTCCCCCCAGCTACTGCCGTTCCCCCCCAGCCACTGCCGTTCCCCCCAGCTACTGCCACTTCCCCCAGCCACTGCCGCTCCCCCCCAGCCACTGCCGTTCCCCCCCAGCTACTGCCGTTCTCCCCCAGCCACTGCCGCTCCCCCCAGCTACTGCCGTTCCCCCCCAGCCACTGCCGTTCCCCCCAACCACTGCCGTTCCCCCCAGCCACTGCCGTTCCCCCCCAGCCACTGCCGTTCCCCCCCCCAGCCACTGCCGCTCCCCCCAGCTACTGCCGTTCCCCCCCAGCCACTGCCGTTCCCCCCAACCACTGCCGTTCCCCCAACCACTGCCGTTCCCCCCAGCCACTGCCGTTCCCCCCCAGCTACTGCCGTTCCCCCCCAGCCACTGCCGTTCCCCCCAGCTACTGCCACTTCCCCCCAGCCACTGCCGCTCCCCCCCAGCCACTGCCGTTCCCCCCCAGCTACTGCCGTTCTCCCCCAGCCACTGCCGCTCCCCCCAGCTACTGCCGTTCCCCCCCAGCCACTGCCGTTCCCCCCAACCACTGCCGTTCCCCCCAGCCACTGCCGTTCCCCCCCAGCCACTGCCGTTCCCCCCCCAGCCACTGCCGCTCCCCCCAGCTACTGCCGTTCCCCCCCAGCCACTGCCGTTCCCCCCAACCACTGCCGTTCCCCCCAACCACTGCCGTTCCCCCAGCCACTGCCGTTCCCCCCCAGCTACTGCCGTTCCCCCCCAGCCACTGCCGTTATAACAACAGAATTGGGTTGAATAGAAAATCCCATCAGCTGAGGAATGTATTGGTCAAAGGTTGACTTGTTTGATGCCCAACAGTCGTATCTGGCTACATGGGGCCAGATTTAGAATTAGCCTCTATTGAACTGCCTATTGTTGTCTTGGAACCCTATAAATTATAATTATACATTCATATGTACAATAAGGTTTCCCTACCACCTAATATTTGATCTTTTTTCCTTACCAGAAAAGCTGTCTTGGTCCATGGGCACCAGGTTCCTCGCTTGGTATATGTAGCAGCGCAAATGGTAACGGTTCCCATCTGCAGACACATGGAAGGAGACAC	0
UCB_Xtro_10.0	1	15371001	15372500	1499	117	78.052	0	0	GAATAATAGCCTCTGGGAAGGGACTGGGGCTGTGGGATAGAAGGTATAGTAGGGAGAGATGGTGCCTATAGTAGCAGTGGGGGGATAATAGCCTCTGGGAAGGGACTGGGGCTGTGGGATAGCAGGTATAGTAGGGAGAGATGGTGCCTATAGTAGCAGTGGGGGGATAATAGCCTCTGGGAAGGGACTGGGGCTGTGGGATAGAAGGTATAGTAGGGAGAGATGGTGCCTATAGTAGCAATGGGGGGATAATAGCCTCTGGGAAGGGACTGGGGCTGTGGGATAGCAGGTATAGTAGGGAGAGATGGTGCCTATAGTAGCAGTGGGGGGATAATAGCCTCTGGGAAGGGACTGGGGCTATGGGATAGCAGGTATAGTAGGGAGAGATGGTGCCTATAGTAGCAGTGGGATAATAGCCTCTGGGAAGGGACTGGGGCTGTGGGATAGCAGGTATAGTAGGGAGAGATGGTGCCTATAGTAGCAGTGGGGGGATAATAGCCTCTGGGAAGGGACTGGGGCTGTGGGATAGCAGGTATAGTAGGGAGAGATGGTGCCTATAGTAGCAGTGGGGGATAATAGCCTCTGGGAAGGGACTGGGGCTGTGGGATAGCAGGTATAGTAGGGAGAGATGGTGCCTATAGTAGCAGTGGGGGGATAATAGCCTCTGGGAAGGGACTGGGGCTGTGGGATAGCAGGTATAGTAGGGAGAGATGGTGCCTATAGTAGCAGTGGGGGATAATAGCCTCTGGGAAGGGACTGGGGCTGTGGGATAGCAGGTATAGTAGGGAGAGATGGTGCCTATAGTAGCAGTGGGGGGATAATAGCCTCTGGGAAGGGACTGGGGCTGTGGGATAGCAGGTATAGTAGGGAGAGATGGTGCCTATAGTAGCAGTGGGGGATAATAGCCTCTGGGAAGGGACTGGGGCTGTGGATAGGTAAGTAGGGAGATGGCCTATAGTAGCAGTGGGGTATAGCCTGGAAGGACTGGGCTGGGAGCAGTTAGTAGGAGATGGTGCCTATAGTAGCAGTGGGGGATAATAGCCTCTGGGAAGGGACTGGGGCTGTGGGATAGCAGGTATAGTAGGGAGAGATGGTGCCTATAGTAGCAGTGGGGGGATAATAGCCTCTGGGAAGGGACTGGGGCTGTGGGATAGCAGGTATAGTAGGGAGAGATGGTGCCTATAGTAGCAGTGGGGGATAATAGCCTCTGGGAAGGGACTGGGGCTGTGGGATAGCAGGTATAGTAGGGAGAGATGGTGCCTATAGTAGCAGTGGGGGGATAATAGCCTCTGGGAAGGGACTGGGGCTGTGGATAGCAGGTATAGTAGGGAGAGATGGTGCCTATAGTAGCAGTGGGGGATAATAGCCTCTGGGAAGGGACTGGGGCTGTGGGATAGCAGGTATAGTAGGGAGAGATGGTGCCTATAGTAGCAGTGGGATAATAGCCTCTGGGAAGGGACTGGGGCTGTGGGATAGCAGGTATAGTAGGGAGAGATGGTG	0
UCB_Xtro_10.0	1	15373751	15377250	3499	0	0	278	79.4513	CAACAATCTCTCCCTACTATACCTGCTATCCCACAGCCCCAGTCCCTTCCCAGAGGCTATTATCCCCCCACTGCTACTATAGGCACCATCTCTCCCTACTATACCTGCTATCCCACAGCCCCAGTCCCTTCCCAGAGGCTATTATCCCCCCACTGCTACTATAGGCACCATCTCTCCCTACTATACCTGCTCTCCCACAGCCCCAGTCCCTTCCCAGAGGCTATTATCCCCCCACTGCTACTATAGGCACCATCTCTCCCTACTATACCTGCTATCCCACAGCCCCAGTCCCTTCCCAGAGGCTATTATCCCCCCACTGTTACTATAGGCACCATCTCTCCCTACTATACCTGCTATCCCACAGCCCCAGTCCCTTCCCAGAGGCTATTATCCCCCCACTGCTACTATAGGCACCATCTCTCCCTACTATACCTGCTATCCACAGCCCCAGTCCCTTCCCAGAGGCTATTATCCCCCCACTGTTACTATAGGCACCATCTCTCCCTACTATACCTGCTATCCCACAGCCACAGTCCCTTCCCAGAGGCTATTATCCCCCCACTGTTACTATAGGCACCATCTCTCCCTACTATACCTGCTATCCCACAGCCACAGTCCCTTCCCAGAGGCTATTATCCCCCCACTGCTACTATAGGCACCATCTCTCCCTACTATACCTGCTATCCCACAGCCCCAGTCCCTTCCCAGAGGCTATTATCCTCCCACTGCTACTATAGGCACCATCTCACCCTACTATACCTGCTATCCCACAGTCCCAGTCCCTTCCCAGAGGCTATTATCCCCCCACTGCTACTATAGGCACCATCTCTCCCTACTATACCTGCTATCCCACAGCCCCAGTCCCTTCCCAGAGGCTATTATCCCCCCACTGCTACTATAGGCACCATCTCTCCCTACTATACCTGCTATCCCACAGCCCCAGTCCCTTCCCAGAGGCTATTATCCACCCACTGCTACTATAGGCACCATCTCTCCCTACTATACCTGCTATCCCACAGCCCCAGTCCCTTCCCAGAGGCTATTATCCCCCCACTGCTACTATAGGCACCATCTCTCCCTACTATACCTGCTATCCCACAGCCCCAGTCCCTTCCCAGAGGCTATTATCCCTCCACTGCTACTATAGGCACCATCTCTCCCTACTATACCTGCTATCCCACAGCCCCAGTCCCTTCCCAGAGGCTATTATCCATCCCCCCACTGCTACTATAGGCACCATCTCTCCCTACTATACCTGCTATCCCACAGCCCCAGTCCCTTCCCAGAGGCTATTATCCCCCCACTGCTACTATAGGCATCATCTCTCCCTACTATACCTGCTATCCCACAGCCCCAGTCCCTTCCCAGAGGCTATTATCCCCCCACTGCTACTATAGGCACCATCTCTCCCTACTATACCTGCTATCCCACAGCCCCAGTCCCTTCCCAGAGGCTATTATCCCCCCACTGCTACTATAGGCACCATCTCTCCCTACTATACCTGCTATCCCACAGCCCCAGTCCCTTCCCAGAGACTATTATCCCCCCACTGCTACTATAGGCACCATCTCTCCCTTCTATACCTGCTATCCCACAGCCCCAGTCCCTTCCCAGAGGCTATTATCCCCCCACTGCTACTATAGGCACCATCTCTCCCTACTATACCTGCTATCCCACAGTCCCAGTCCCTTCCCAGAGCCTATTATCCCCCCACTGCTACTATAGGCACCATCTCTCCCTACTATACCTGCTATCCCACAGCCCCAGTCCTTTCCCAGAGGCTATTATCCCCCCACTGTTACTATAGGCACCATCTCTCCCTACTATACCTGCTATCCCACAGCCCCAGTCCCTTCCCAGAGGCTATTATCCCCCACTGTTACTATAGGCACCATCTCTCCCTACTATACCTGCTATCCCACAGCCCCAGTCCCTTCCCAGAGGCTATTATCCCCCACTGTTACTATAGGCACCATCTCTCCCTACTATACCTGCTATCCCACAGCCCCAGTCCCTTCCCAGAGGCTATTATCCCCCCCACTGCTACTATAGGCACCATCTCTCCCTACTATACCTGCTATCCCACAGCCACAGTCCCTTCCCAGAGGCTATTATCCCCCCCACTGCTACTATAGGCACCATCTCTCCCTACTATACCTGCTATCCCACAGCCACAGTCCCTTCCCAGAGGCTATTATCCCCCCTGCTACTATACACACTGTCTCTCCCTACTATACCTGCTATCCCACAGCCACAGTCCCTTCCCAGAGGCTATTATCCCCCCCACTGCTACTATAGGCACCATCTCTCCCTACTATACCTGCTATCCCACAGCCCCAGTCCCTTCCCAGAGGCTATTATCCCCCCCACTGCTACTATAGGCACCATCTCTCCCTACTATACCTGCTATCCCACAGCCCCAGTCCCTTCCCAGAGGCTATTATCCCCCCCACTGCTACTATAGGCACCATCTCTCCCTACTATACCTGCTATCCCACAGCCACAGTCCCTTCCCAGAGGCTATTATCCCCCATTGCTACTATAGGCACCATCTCTCCCTACTATACCTGCTATCCCACAGCCCCAGTCCCTTCCCAGAGGCTATTATCTCCCCACTGCTACTATAGGCACCATCTCTCCCTATTATACCTGCTATCCCACAGCCCCAGTCCCTTCCCAGAGGCTATTCTCCCCCCCACTGCTACTATAGGCACCATCTCTCCCTACTATACCTGCTATCCCACAGCCCCAGTCCCTTCCCAGAGGCTATTCTCCCCCCCACTGCTACTATAGGCACCATCTCTCCCTACTATACCTGCTATCCCACAGCCCCAGTCCCTTACCAGAGGCTATTATCCCCTCCACTGCTACTATAGGCACCATCTCTCCCTACTATACCTGCTATCCCACAGCCCCAGTCCCTTCCCAGAGGCTATTATCCCACTGCTACTATAGGCACCATCTCTCCCTACTATACCTGCTATCCCACAGCCCCAGTCCCTTCCCAGAGGCTATTATCCCCCCTGCTACTATAGGCACCATCTCTCCCTACTCTACCTGCTATCCCACAGCCCCAGTCCCTTCCCAGAGGCTATTATTCCCCACTGCTACTATAGGCACCATCTCTCCCTACTATACCTGCTATCCCACAGCCCCAGTCCCTTCCCAGAGGCTATTATCCCCCCACTGCTACTATAGGCACCATCTCTCCCTACTATACCTGCAATCCCACAGCCCCAGTCCCTTCCCAGAGGCTATTATCCCCCCCACTGCTACTATAGGCACCATCTCTCCCTACTATACCTGCTATCCCACAGCCACAGTCCCTTCCCAGAGGCTATTATCCCCCACTGCTACTATAGGCACCATCTCTCCCTACTATACCTGCTATCCCACAGCCCCAGTCCCTTCCCAGAGGCTATTATCCCCCCACTGCTACTATAGGCACCATCTTTCCCTACTATACCTGCTATCCCACAGCCCCAGTCCCTTCCCAGAGG	0
UCB_Xtro_10.0	1	15624251	15625750	1499	122	81.3876	0	0	GGAGAGATGGTGCCTATAGTAGCAGTGGGGGGATAATAGCCTCTGGGAAGGGACTGGGGCTGTGGGATAGCAGGTATAGTAGGGAGAGATGGTGCCTATAGTAGCAGTGGGGGGATAATAGCCTCTGGGAAGGGACTGGGGCTGTGGGATAGCAGGTATAGTAGGGAGAGATGGTGCCTATAGTAGCAGTGGGATAATAGCCTCTGGGAAGGGACTGGGGCTGTGGGATAGCAGGTATAGTAGGGAGAGATGGTGCCTATAGTAGCAGTGGGATAATAGCCTCTGGGAAGGGACTGGGGCTGTGGGATAGCAGGTATAGTAGGGAGAGATGGTGCCTATAGTAGCAGTGGGGGGATAATAGCCTCTGGGAAGGGACTGGGGCTGTGGGATAGTAGGTATAGTAGGGAGAGATGGTGCCTATAGTAGCAGTGGGGGGATAATAGCCTCTGGGAAGGGACTGGGGCTGTGGGATAGCAGGTATAGTAGGGAGAGATGGTGCCTGTAGTAGCAGTGGGATAATAGCCTCTGGGAAGGGACTGGGGCTGTGGGATAGCAGGTATAGTAGGGAGAGATGGTGCCTGTAGTAGCAGTGGGGGGATAATAGCCTCTGGGAAGGGACTGGGGCTGTGGGATAGCAGGTATAGTAGGGAGAGATAGTGCCTATAGTAGCAGTGGGGGGATAATAGCCTATGGGAAGGGACTGGGGCTGTGGGATAGCAGGTATAGTAGGGAGAGATGGTGCCTATAGTAGCAGTGGGGAGATAATAGCCTCTGGGAAGGGACTGGGGCTGTGGGATAGCAGGTATAGTAGGGAGAGATGGTGCCTATAGTAGCAGTGGGGGGATAATAGCCTCTGGGAAGGGACTGGGGCTGTGGGATAGCAGGTATAGTAGGGAGAGATGGTGCCTATAGTAGCAGTGGGGGGATAATAGCCTCTGGGAAGGGACTGGGGCTGTGGGATAGCAGGTATAGTAGGGAGAGATGGTGCCTATAGTAGCAGTGGGGGGATAATAGCCTCTGGGAAGGGACTGGGGCTGTGGGATAGTAGGTATAGTAGGGAGAGATGGTGCCTATAGTAGCAGTGGGGGGATAATAGCCTCTGGGAAGGGACTGGGGCTGTGGGATAGCAGGTATAGTAGGGAGAGATGGTGCCTATAGTAGCAGTGGGGGGATAATAGCCTCTGGGAAGGGACTGGGGCTGTGGGATAGTAGGTATAGTAGGGAGAGATGGTGCCTATAGTAGCAGTGGGGGATAATAGCCTCTGGGAAGGGACTGGGGCTGTGGGATAGCAGGTATAGTAGGGAGAGATGGTGCCTATAGTAGCAGTGGGGGGATAATAGCCTCTGGGAAGGGATTGGGGCTGTGGGATAGCAGGTATAGTAGGGAGAGATGGTGCCTATAGTAGCAGTGGGGGGATAATAGCCTCTGGGAAGGGACTGTGGTTGTGGGATAGTAGGTATAGTAGGGAGAGATGGTGCCTATAGTAGCAGTGGGGGGAT	0
UCB_Xtro_10.0	1	15663751	15664750	999	85	85.0851	0	0	TATTTATTGGGCTGGTGGGGGGCTGTTTGCGCCTCTGGGTACTGGGAATACCAGGGGAGCTGTAAGATGCCATAGACAGTCACTATTTATTGGGCTGGGGGGGCTGTTTGTGCCTCTGGGTACTGGGAATGCCAGGGGGGCTATAAGGTGCCACAGACAGTCACTATTTATTGGGCTGGGGGGCTGTTTGTGCCTCTGGGTACTGGGAATGCCAGGGGGGCTGTAAGGTGCCACAGACAGTCACTATTTATTGGGCTGGGGGGGGCTGTTTGTGCCTCTGGGTACTGGGAATGCCAGGGGGGCTGTAAGGTGCCACAGACACTGACTATTTATTGGGCTGGGGGGGGCTGTTTGTGCCTCTGGGTACTGGGAATGCCAGGGGGGCTGTAAGGTGCCACAGACAGTCACTATTTATTGGGCTGGGGGGGCTGTTTGTGCCTCTGGGTACTGGGAATGCCAGGGGGGCTGTAAGTTGCCATAGACAGTCACTATTTATTGGGCTGCTGGGGGGGCTGTTTGTGCCTCTGGGTACTGGGAATGCCAGGGGGGGCTGTAAGGTGCCACAGACAGTCACTATTTATTGGGCTGGGGGGGGCTGTTTGTGCCTCTGGGTACTGGGAATGCCAGGGGGGCTATAAGGTGCCACAGACACTCACTATTTATTGGGCTGGGGGGGCTGTTTGTGCCTCTGGGTACTGGGAATGCCAGGGGGGCTGTAAGGTGCCACAGACAGTCACTATTTATTGGGCTGGGGGGCTGTTTGTGCCTCTGGGTACTGGGAATGCCAGGGGGGCTGTAAGATGCCACAGACAGTCACTATTTATTGGGCTGGGGGGGGCTGTTTGTGCCTCTGGGTACTGGGAATGCCAGGGGGGCTGTAAGGTGCCACAGACAGTCACTATTTATTGGGCTGGGGGGCTGTTTGTGCCTCTGGGTACTGGGAATGCCAGGGGGCTGTAAGGTGCCACAGACAGTCACTATTTATTGGGCTGGGGGGCTG	0
UCB_Xtro_10.0	1	15734751	15735750	999	72	72.0721	6	6.00601	GTGGGGGAGAGAGTGGGGTAGAGAGTAGGAGAGAGAGTAGGGGAGAGAGTGGGGTAGAGAGTAGGGGAGAGGGCAGGGGAGAGAGTAGAGGAAGGCGCAGGGGAGAGAATGGGGGAGAGGACAAGGTAGAGAGTAGGGGAGAGAGTGGGGAGGGGGCAGGGGAGAAAGTGGGGTAGAGAGTAGGGGAGGGGGCAGGGGAGAGAGTAGGGGGAAGAGTGGGTAGAGAGTAGGGGAGAGAGTGGGGTAGAGAGTGGGGTAGGGAGTAGGGGAGAGAGTGGGGTAGGGAGTAGGGGAGAGAGTGGGGTAGAGAGTAGGGGAGAGGGCAGGGGAGAGAGTGGGGTAGAGAGTAGGGGAGAGGGCAGGGGAGAGAGTGGGGTAGGGAGTAGGGGAGAGAGTGGGGTAGAGAGTAGGGGAAAGGGCAGGGGAGAGAGTGGGGTAGAGAGTAGGAGAAATGGCAGGGGAGAGAGTGGGGGAGAGGACAAGGTAGAGAGTAGGGGAGAGAGTGGGGTAGAGAGTAGGGGAGGGGGCAGGGGAGAGAGTGGGGTAGAGAGTAGGGGAGAGGGCAGAGGAGAGAGTAGGGGAGAGGGCAGGGGAGAGAGTGGGGTAGAGAGTAGGGGAGAGGGCAGGGGAGAGAGTAGGGGAGAGGGCAGGAAGAGCAGGATGACATGACAATAGAAATCTCTGGGGAATATAACTTTATATGGAGAGTATCAGTAGGGAGGCACAAACAAGCGGAGAAGACTGTTCCATTTACCGGGCAGGGGGTCTGGGTAACAAGGAATTGCCATAAACCCTATAGATCAGGGCAGGAAAACATTGGGCTCAGTCTCCCTCCTATTTACATGGTGCCGACATTCCTACAGCACATTCTGTGTCATTCCCTGCCCAGTGGAGCTTACAATCTAATCTCCTAATGCCATTCACACACACCAGGGTCACCTACCTGTATGTGTTTGGGGGGAAACCTACACACTCCCTGCATCAGGTGCCCCGGCTGGAA	0
UCB_Xtro_10.0	1	15767501	15768500	999	0	0	78	78.0781	AATCTAAGGTCCCTATCCCATTCCCATCAGTCCCTGCCCCAGTGAGCTTACAATCTAAGGTCCCTATCACATTCCCATCAGCCCCTGCCCCAGTGAGCTTACAATCTAAGGTCCCTATCACATTCCCATCAGCCCCTGCCCCAGTGGAGCTTACAATCTAAGGTCCTTATCACATTCCCATCAGTCCCTGCCCCAGTGAGCTTACAATCTAAGGTCCCTATCCCATTCCCATCAGTCCCTGCCCCAGTGAGCTTACAATCTAAGGTCCCTATCCCATTCCCATCAGTCCCTGCCCCAGTGAGCTTACAATCTAAGGTCCCTATCACATTCCCATCAGCCCCTGCCCCAGTGAGCTTACAATCTAAGGTCCCTATCACATTCCCATCAGTCCCTGCCCCAGTGAGCTTACAATCTAAGGTCCCTATCACATTCCCATCAGTCCCTGCCCCAGTGAGCTTACAATCTAAGGTCCCTATCACATTCCCATCAGGCCCTGCCCCAGTGAGCTTACAATCTAAGGCCCCTATCACATTCCCATCAGTCTCTGCCCCAGTGAGCTTACAATCTAAGGTCGCTATCACATTCCCATCAGTCCCTGCCCCAGTGAGCTTACAATCTAAGGCCCCTATCACATTCCCATCAGTCTCTGCCCCAGTGAGCTTACAATCTAAGGTCCCTATCACATTCCCATCAGTCCCTGTCCCAGTGAGCTTACAATCTAAGGTCCCTATCCCATTCCCATCAGTCCCTGCCCCAGTGAGCTTACAATCTAAGGTCCCTATCACATTCCCATCAGTCCCTGCCCCCAGTGAGCTTACAATCTAAGGTCCCTATCACATTCCCATCAGCCCCTGCCCCAGTGAGCTTACCATCTAAGGTCCCTATCACATTCCCATCAGTCCCTGCCCCAGTGAGCTTACAATCTAAGGTCCCTATCACATTCCCATCAGTCCCTGCCCCAGTGAGCTTACAATCTAAGGTCCCTATCACATTCCCATCA	0
UCB_Xtro_10.0	1	15799501	15801500	1999	0	0	158	79.0395	TCCCCCCACTGCTACTATAGGCACCATCTCTCCCTACTATACCTGCTATCGCACAGCCCCAGTCCCTTCCCAGAGGCTATTATCCCCCCACTGCTACTATAGGCACCATCTCTCCCTACTATACCTGCTATCCCACAGCCCCAGTCCCTTCCCAGAGGCTATTATCCCCCACTGCTACTATAGGCACCATCTCTCCCTACTATACCTGCTATCCCACAGCCCCAGTCCCTTCCCAGAGGCTATTATCCCCCCACTGCTACTATAGGCACCATCTCTCCCTACTATACCTGCTATCCCACAGCCCCAGTCCCTTCCCAGAGGCTATTATCCCCCACTGCTACTATAGGCACCATCTCTCCCTACTATACCTGCTATCCCACAGCCCCAGTCCCTTCCCAGAGGCTATTATCCCCCCACTGCTACTATAGGCACCATCTCTCCCTACTATACCTGCTATCCCACAGCCCCAGTCCCTTCCCAGAGGCTATTATCCCCCCACTGCTACTATAGGCACCATCTCTCCCTACTATACCTGCTATCCCACAGCCCCAGTCCCTTCCCAGAGGCTATTATCCCCCACTGCTACTATAGGCACCATCTCTCCCTACTATACCTGCTATCCCACAGCCACAGTCCCTTCCCAGAGGCTATTATCCCCCCACTGCTACTATAGGCACCATCTCTCCCTACTATACCTGCTATCCCACAGCCACAGTCCCTTCCCAGAGGCTATTATCCCCCCACTGCTACTATAGGCACCATCTCTCCCTACTATACCTGCTATCCCACAGCCCCAGTCCCTTCCCAGAGGCTATTATCCCCCCACTGCTACTATAGGCACCATCTCTCCCTACTATACCTGCTATCCCACAGCCCCAGTCCCTTCCCAGAGGCTATTATCCCCCCACTGCTACTATAGGCACCATCTCTCCCTACTATACCTGCTATCCCACAGCCCCAGTCCCTTCCCAGAGGCTATTATCCCCCCACTGCTACTATAGGCACCATCTCTCCCTACTATACCTGCTATCCCACAGCCCCAGTCCCTTCCCAGAGGCTATTATCCCCCCACTGCTACTATAGGCACCATCTCTCCCTACTATACCTGCTATCCCACAGCCCCAGTCCCTTCCTAGAGGCTATTATCCCCCCACTGCTACTATAGGCACCATCTCTCCCTACTATACCTGCTATCCCACAGCCCCAGTCCCTTCCCAGAGGCTATTATCCCCTCACTGCTACTATAGGCACCATCTCTCCCTACTATACCTGCTATCCCACAGCCCCAGTCCCTTCCCAGAGGCTATTATCCCCCCACTGCTACTATAGGCACCATCTCTCCCTACTATACCTGCTATCCCACAGCCCTAGTCCCTTCCCAGAGGCTATTATCCCCCCACTGCTACTATAGGCACCATCTCTCCCTACTATACCTGCTTTCCCACAGCCCCAGTCCCTTCCCAGAGGCTATTATCCCCCACTGCTACTATAGGCACCATCTCTCCCTACTATACCTGCTATCCCACATCCCCAGTCCCCTTCCCAGAGGCTATTATCCCCCCACTGCTACTATAGGCACCATCTTTCCCTACTATACCTGCTATCCCACAGCCCCAGTCCCTTCCCAGAGGCTATTATCCCCCCACTGCTACTATAGGCACCATCTCTCCCTACTATACCTGCTATCCCACAGCCCCAGTCCCTTCCCAGAGGCTATTATCCCACTGCTACTATAGGCAACCATCTCTCCCTACTATACCTGCTATCCCACAGCCCCAGTCCCTTCCCAGAGGCTATTATCCCCCCACTGCTACTATAGGCACCATCTCTCCCTACTATACCTGCTATCCCACAGCCCCAGTCCTTTCCCAGAGGCTATTATCCCTCCACTGCTACTATAGGCACCATCTCTCCCTACTATACCTGCAATCCCACAGCCCCAGTCCCTTCCCAGAGGCTATTATCCCACTGCTACTATAGGCACCATCTCTCCCTACTAT	0
UCB_Xtro_10.0	1	15831251	15833750	2499	203	81.2325	1	0.40016	CCTATAGTAGTAGTGGGGGGATAATAGCCTCTGGGAAGGGACTGGGGCTGTGGGATAGCAGGTATAGTAGGGAGAGATGGTGCCTATAGTAGCAGTGGGGGGATAATAGCCTCTGGGAAGGGACTGGGGCTGTGGATAGCAGGTATAGTAGGGAGAGATGGTGCCTATAGTAGCAGTGGGGGGATAATAGCCTCTGGGAAGGGACTGGGGCTGTGGGATAGCAGGTATAGTAGGGAGAGATGGTGCCTATAGTAGCAGTGGGGGGATAATAGCCTCTGGGAAGGGACTGGGGCTGTGGGATAGCAGGTATAGTAGGGAGAGATGGTGCCTATAGTAGCAGTGGGGGGATAATAGCCTCTGGGAAGGGACTGGGGCTGTGGGATAGCAGGTATAGTAGGGAGAGATGGTGCCTATAGTAGCAGTGGGGGGATAATAGCCTCTGGGAAGGGACTGGGGCTGTGGGATAGTAGGTATAGTAGGGAGAGATGGTGCCTATAGTAGCAGTGGGGGGATAATAGCCTCTGGGAAGGGACTGGGGCTGTGGGATAGCAGGTATAGTAGGGAGAGATGGTGCCTATAGTAGCAGTGGGGGGATAATAGCCTCTGGGAAGGGACTGGGGCTGTGGGATAGCAGGTATAGTAGGGAGAGATGGTGCCTATAGTAGCAGTGGGATAATAGCCTCTGGGAAGGGACTGTGGCTGTGGGATAGCAGGTATAGTAGTAGTAGGGAGAGATGGTGCCTATAGTAGCAGTGGGGGGATAATAGCCTCTGGGAAGGGACTGGGGCTGTGGGATAGCAGGTATAGTAGGGAGAGATGGTGCCTATAGTAGCAGTGGGGGGATAATAGCCTCTGGGAAGGGACTGGGGCTGTGGGATAGCAGGTATAGTAGGGAGAGATGGTGCCTATAGTAGCAGTGGGGGGATAATAGCCTCTGGGAAGGGACTGGGGCTGTGGGATAGCAGGTATAGTAGGGAGAGATGGTGCCTATAGTAGCAGTGGGGGGGATAATAGCCTCTGGGAAGGGACTGGGGCTGTGGGATAGCAGGTATAGTAGGGAGAGATGGTGCCTATAGTAGCAGTGGGGGGATAATAGCCTCTGGGAAGGGACTGGGGCTGTGGGATAGCAGGTATAGTAGGGAGAGATGGTGCCTATAGTAGCAGTGGGGGGATAATAGCCCTGGGAAGGGACTGGGGCTGTGGGATAGCAGGTATAGTAGGGAGAGATGGTGCCTATAGTAGCAGTGGGGGGATAATAGCCTCTGGGAAGGGACTGGGGCTGTGGGATAGCAGGTATAGTAGGGAGAGATGGTGCCTATAGTAGCAGTGGGGGGATAATAGCCTCTGGGAAGGGACTGGGGCTGTGGGATAGCAGGTATAGTAGGGAGAGATGATGCCTATAGTAGCAGTGGGGGGATAATAGCCTCTGGGAAGGGACTGGGGCTGTGGGATAGCAGGTATAGTAGGGAGAGATGGTGCCTATAGTAGCAGTGGGGGGATAATAGCCTCTGGGAAGGGACTGGGGCTGTGGGATAGCAGGTATAGTAGGGAGAGATGGTGCCTATAGTAGCAGTGGGGGGATAATAGCCTCTGGGAAGGGACTGGGGCTGTGGGATAGCAGGTATAGTAGGGAGAGATGGTGCCTATAGTAGCAGTGGGGGGATAATAGCCTCTGGGAAGGGACTGGGGCTGTGGGATAGCAGGTATAGTAGGGAGAGATGGTGCCTATAGTAGCAGTGGGGGGATAATAGCCTCTGAGAAGGGACTGGGGCTGTGGGATAGCAGGTATAGTAGGGAGAGATGGTGCCTATAGTAGCAGTGGGGGGATAATAGCCTCTGGGAAGGGACTGGGGCTGTGGGATAGCAGGTATAGTAGGGAGTGATGGTGCCTATAGTAGCAGTGGGGGGATAATAGCCTCTGGGAAGGGACTGGGGCTGTGGGATAGCAGGTATAGTAGGGAGAGATGGTGCCTATAGTAGCAGTGGGGGGATAATAGCCTCTGGGAAGGGACTGGGGCTGTGGGATAGCAGGTATTGTAGGGAGAGATGGTGCCTATAGTAGCAGTGGGGTGATAATAGCCTCTAGGAAGGGACTGGGGCTGTGGGATAGCAGGTATAGTAGGGAGAGATGGTGCCTATAGTAGCAGTGGGGGGATAATAGCCTCAGGGAAGGGACTGGGGCTGTGGGATAGCAGGTATTGTAGGGAGAGATGGTGCCTATAGTAGCAGTGGGGTGATAATAGCCTCTAGGAAGGGACTGGGGCTGGTGGGATAGCAGGTATAGTAGGGAGAGATGGTGCCTATAGTAGCAGTGGGGTAATAGCCTCTGGGAAGGGACTGGGGCTGTGGGATAGCAGGTATAGTAGGGAGAGATGGTGGCCTATAGTAGCAGTGGGGGATAATAGCCTCTGGGAAGGGACTGGGGCTGTGGGATAGCAGGTATAGTAGGGAGAGATGGTGCCTATAGTAGCAGTGGGGGATAATAGCCTCTGGGAAGGGA	0
UCB_Xtro_10.0	1	15901501	15902500	999	74	74.0741	4	4.004	TTATTGGGCTGGGGGGGCTGTTTGGGCCTCTGGGTACTTGTAATGCCAGGGGGGGCTGTAAGGTGCCACAGACAGTCACTATTTATTGGGCTGGGGGGGGGGCTGTTTGTGCCTCTGGGTACTGGGAATGCCAGGGGGGCTGTAAGGTGCCACAGACACTCACTATTTATTGGGCTGGGGGGGGGCTGTTTGTGCCTCTGGGTACTGGGAATGCCAGGGGGACTGTAAGGTGCCACAGACAGTCACTATTTATTGGGCTGGGGGGGGCTGTTTGTGCCTCTGGGTACTGGGAATGCCAGGGGGGCTGTAAGGTGCCACAGACAGTCACTATTTATTGGGCTGGGGGGGCTGTTTGTGCCTCTGGGTACTGGGAATGCCAGGGGGGCTGTAAGGTGCCACAGACAGTCACTATTTATTGGGCTGGGGGGGGCTGTTTGTGCCTCTGGGTACTGGGAATGCCAGGGGGACTGTAAGGTGCCACAGACAGTCACTATTTATTGGGCTGGGGGGGGCTGTTTGTGCCTCTGGGTACTGGGAATGCCAGGGGGGCTGTAAGGTGCCACAGAGAGTCACTATTTATTGGGCTGGGGGGGGCTGTTTGTGCCTCTGGGTACTGGGAATGCCAGAGGGGCTGTAAGATGCCACAGACACTCACTATTTATTGGGCTGGGGGGGGCTGTTTGTGCCTCTGGGTACTGGGAATGCCAGGGGGGCTGTAAGGTGCCACAGACAGTCACTATTTATTGGGCTGGGGGGGCTGTTTGTGCCTCTGGGTACTGGGAATGCCAGGGCCTTTTTTGTATCCCAGTCTGGCTCCCACACAACTTCCTGTCATGTGATGCCTGAGGGAGCACACAGACCAGCACAAAATGGTGGCCCAGAGGGGCTGTAAGATACCATAGACAGTCACTATTTATTGGCCTGCTGGGGGGCTGTTTGTGCCTCTGGGTACTGGGAATGCCAGAGACAATTTTTAATGTCAGTCTGAACCTGTCCCACT	0
UCB_Xtro_10.0	1	15906001	15907500	1499	116	77.3849	37	24.6831	GGCATGGGAAGTACCCTCACAGCTGGGCGCTGGCATGGGAAGTACCCTCACAGCTGGGCGCTGGGCATGGGAAGTACCCTCACAGCTGGGCGCTGGGCATGGGAAGTACCCTCACAGCTGGGCGCTGGGCATGGGAAGTACCCTCACAGCTGGGCGCTGGGCATGGGAAGTACCCTCACAGCTGGGCGCTGGGCATGGGAAGTACCCTCACAGCTGGGCGCTGGGCATGGGAAGTACCCTCACAGCTGGGCGCTGGGCATGGGAAGTACCCTCACAGCTGGGCGCTGGGCATGGGAAGTACCCTCACAGCTGGGCGCTGGGCATGGGAAGTACCCTCACAGCTGGGCGCTGGGCATGGGAAGTACCCTCACAGCTGGGCGCTGGGCATGGGAAGTACCCTCACAGCTGGGCGCTGGGCATGGGAAGTACCCTCACAGCTGGGCGCTGGGCATGGAAGTACCCTCACAGCTGGGCGCTGGGCATGGGAAGTACCCTCACAGCTGGGCGCTGGGCATGGGAAGTACCCTCACAGCTGGGCGCTGGGCATGGGAAGTACCCTCACAGCTGGGCGCTGGGCATGGGAAGTACCCTCACAGCTGGGCGCTGGGCATGGGAAGTACCCTCACAGCTGGGCGCTGGGCATGGGAAGTACCCTCACAGCTGGGCGCTGGGCATGGGAAGTACCCTCACAGCTGGGCGCTGGGCATGGGAAGTACCCTCACAGCTGGGCGCTGGGCATGGGAAGTACCCTCACAGCTGGGCGCTGGGCATGGGAAGTACCCTCACAGCTGGGCGCTGGGCATGGGAAGTACCCTCACAGCTGGGCGCTGGGCATGGGAAGTACCCTCACAGCTGGGCGCTGGGCATGGGAAGTACCCTCACAGCTGGGCGCTGGGCATGGGAAGTACCCTCACAGCTGGGCGCTGGGCATGGGAAGTACCCTCACAGCTGGGCGCTGGGCATGGGAAGTACCCTCACAGCTGGGCGCTGGGCATGGGAAGTACCCTCACAGCTGGGTGCTGGGCATGGGAAGTACCCTCACAGCTGGGCGCTGGGCATGGGAAGTACCCTCACAGCTGGGTACTGGGCATGGGAAGTACCCTCACAGTTGGGGATAGTACCCACAAACCAGGATACAGAAGAAAGTACTCCCACAGCCGGGCACAGAGAAAGTACCAATACAACCTGAAAACAGGGAATGTACCAACAACCAGGGCACAGGGAGGGCAACTGAACAGCCAGAGCAGAGGGTCATACAGCCAGGGCACAGGGTGGGCATAATACAGCCAGTGCTGGATATTACTGGGGGTTATTATATACAGGACAGTGTTGGATATTACTGGGGGTTATTATATACACGACGGTGCTGGATATTACTGGCGGTTATTATATACAGGACAGTGCTGGATATTACTGGGGGTTATTATATACAGGACAGTGTTGGATATTACTGGGGGTTATTATATACAGGACAGTGCTGGATATTACTGGGGGTTATTA	0
UCB_Xtro_10.0	1	15926751	15927750	999	0	0	79	79.0791	CAGCCCCAGTCCCTTCCCAGAGGCTATTATCCCCCCACTGCTACTATAGGCACCATCTCTCCCTACTATACCTGCTATCCCACAGCCACAGTCCCTTCCCAGAGGCTATTATCCCCCCACTGCTACTATAGGCACCATCTCTCCCTACTTATACCTGCTATCCCACAGCCCCAGTCCCTTCCCAGAGGCTATTATCCCCCCACTGCTACTATAGGCACCATCTCTCCCTACTATACCTGCTATCCCACAGCCCCAGTCCCTTCCCAGAGGCTATTATCCCCCCACTGCTACTATAGGCACCATCTCTCCCTACTATACCTGCTATCCCGCAGCCCCAGTCCCTTCCCAGAGGCTATTATCCCCCCACTGCTACTATAGGCACCATCTCTCCCTACTATACCTGCTATCCCACAGCCCCAGTCCCTTCCCAGAGGCTATTATCCCCCCCACTGCTACTATAGGCACCATCTCTCCCTACTATACCTGCTATCCCACAGCCCCAGTCCCTTCCCAGAGGCTATTATCCCCCCACTGCTACTATAGGCACCATCTCTCCCTACTATACCTGCTATCCCACAGCCCCAGTCCCTTCCCAGAGGCTATTATCCACTGTTACTATAGGCACCATCTCTCCCTACTATACCTGCTATCCCACAGCCCCAGTCCCTTCCCAGAGGCTATTATCCCACTGCTACTATAGGCACCATCTCTCCCTACTATACCTGCTATCCCACAGCCCCAGTCCCTTCCCAGAGGCTATTATCCCCCCACTGCTACTATAGGCACCATCTCTCCCTACTATACCTGCTATCCCACAGCCCCAGTCCCTTCCCAGAGGCTATTATCCCCCCACTGCTACTATAGGCACCATCTCTCCCTACTATACCTGCTATCCCACAGCCCCAGTCCCTTCCCAGAGGCTATTATCCCACTGTTACTATAGGCACCATCTCTCCCTACTAAGTGGTGATCATGTGTCCCTTTGGATCTATTGTAAATA	0
UCB_Xtro_10.0	1	15961751	15965750	3999	320	80.02	0	0	ATAGCAGGTATAGTAGGGAGAGATGGTGCCTATAGTAGCAGTGGGGGGATAATAGCCTCTGGGAAGGGACTGGGGCTGTGGGATAGCAGGTATAGTAGGGAGAGATGGTGCCTATAGTAGCAGTGGGGGGATAATAGCCTCTGGGAAGGGACTGGGGCTGTGGGATAGCAGGTATAGTAGGGAGAGATGGTGCCTATAGTAGCAGTGGGGGGATAATAGCCTCTGGGAAGGGACTGGGGCTGTGGGATAGCAGGTATAGTAGGGAGAGATGGTGCCTATAGTAGCAGTGGGGGGATAATAGCCTCTGGGAAGGGACTGGGGCTGTGGGATAGCAGGTATAGTAGGGAGAGATGGTGCCTATAGTAGCAGTGGGGGGATAAAAGCCTCTGGGAAGGGACTGGGGCTGTGGGATAGCAGGTATAGTAGGGAGAGATGGTGCCTATAGTAGCAGTGGGGGGATAATAGCCTCTGGGAAGGGACTGGGGCTGTGGGATAGCAGGTATAGTAGGGAGAGATGGTGCCTATAGTAGCAGTGGGGGGATAATAGCCTCTGGGAAGGGACTGGGGCTGTGGGATAACAGGTATAGTAGGGAGAGCTGGTGCCTATAGTAGCAGTGGGGGGTAATAGCCTCTGGGAAGGGACTGGGGCTGTGGGATAGCAGGTATAGTAGGGAGAGATGGTGCCTATAGTAGCAGTGGGGGGATAATAGCCTCTGGGAAGGGACTGGGGCTGTGGGATAGCAGGTATAGTAGGGAGAGATGGTGCCTATAGTAGCAGTGGGTGGATAATAGCCTCTGGGAAGGGACTGGGGCTGTGGGATAGCAGGTATAGTAGGGAGAGATGGTGCCTATAGTAGCAGTGGGGGGATAATAGCCTCTGGGAAGGGACTGGGGCTGTGGGATAGCAGGTATAGTAGGGGAGAGATGGTGCCTATAGTAGCAGTGGGGGGTAATAGCCTCTGGGAAGGGACTGGGGCTGTGGGATAGCAGGTATAGTAGGGAGAGATGGTGCCTATAGTAGCAGTGGGGGGATAATAGCCTCTGGGAAGGGACTGGGGCTGTGGGATAGCAGGTATAGTAGGGAGAGATGGTGCCTATAGTAGCAGTGGGGGGATAATAGCCTCTGGGAAGGGACTGGGGCCAGGGGATAGCAGGTATAGTAGGGAGAGATGGTGCCTATAGTAGCAGTGGGGGATAATAGCCTCTGGGAAGGGACTGGGGCTGTGGGATAGCAGGTATAGTAGGGAGAGATGGTGCCTATAGTAGCAGTGGGATAATAGCCTCTGGGAAGGGACTGGGGCTGTGGGATAACAGGTATAGTAGGGAGAGATGGTGCCTATAGTAGCAGTGGGATAATAGCCTCTGGGAAGGGACTGGGGCTGTGGGATAGCAGGTATAGTAGGGAGAGATGGTGCCTATAGTAGCAGTGGGATAATAGCCTCTGGGAAGGGACTGGGGCTGTGGGATAGCAGGTATAGTAGGGAGAGATGGTGCCTATAGTAGCAGTGGGGATAATAGCCTCTGGGAAGAGACTGGGGCTGTGGGATAGCAGGTATAGTAGGGAGAGATGGTGTCTATAGTAGCAGTGGGGGGATAATAGCCTCTGGGAAGGGACTGGGGCTGTGGGATAGCAGGTATAGTAGGGAGAGATGGTGCCTATAGTAGAAGTGGGGGGTAATAGCCTCTGGGAAGGGACTGGGGCTGTGGGATTGCAGGTATAGTAGGGAGAGATGGTGCCTATAGTAGCAGTGGGGGGATAATAGCCTCTGGGAAGGGACTGGGGCTGTGGGATAGCAGGTATAGTAGGGAGAGATGGTGCCTATAGTAGCAGTGGGGGGATAATAGCCTCTGGGAAGAGACTGGGGCTGTGGGATAGCAGGTATAGTAGGGAGAGATGGTGCCTATAGTAGCAGTGGGGGGATAATAGCCTCTGGGAAGGGACTGGGGCTGTGGGATAGCAGGTATAGTAGGGAGAGATGGTGCCTATAGTAAGCAGTGGGGGGATAATAGCCTCTGGGAAGAGACTGGGGCTGTGGGATAGCAGGTATAGTAGGGAGAGATGGTGCCTATAGTAGCAGTGGGGGGATAATAGCCTCTGGGAAGGGACTGGGGCTGTGGGATAGCAGGTATAGTAGGGAGAGATGGTGCCTATAGTAGCAGTGGGGGGATAATAGCCTCTGGGAAGGGACTGGGGCTGTGGGATAGCAGGTATAGTAGGGAGAGATGGTGCCTATAGTAGCAGTGGGGGGATAATAGCCTCTGGGAAGGGACTGGCGGCTGTGGGATAGCAGGTATAGTAGGGAGAGATGGTGCCTATAGTAGCAGTGGGGGGATAATAGCCTCTGGGAAGGGACTGGGGCTGTGGGATAGCAGGTATAGTAGGGAGAGATGGTGCCTATAGTAGCAGTGGGATAATAGCCTCTGGGAAGGGACTGGGGCTGTGGGATAGCAGGTATAGTAGGGAGAGATGGTGCCTATAGTAGCAGTGGGATAATAGCCTCTGGGAAGGGACTGGGGCTGTGGGATAGCAGGTATAGTAGGGAGAGATGGTGCCTATAGTAGCAGTGGGGGGATAATAGCCTCTGGGAAGGGACTGGGGCTGTGGGATTGCAGGTATAGTAGGGAGAGATGGTGCCTATAGTAGCAGTGGGGGATAATAGCCTCTGGGAAGAGACTGGGGCTGTGGGATAGCAGGTATAGTAGGGAGAGATGGTGCCTATAGTAGCAGTGGGGGGATAATAGCCTCTGGGAAGGGACTGGGGCTGTGGGATAGCAGGTATAGTAGGGAGAGATGGTGCCTATAGTAGCAGTGGGGGGATAATAGCCTCTGGGAAGGGACTGGGGCTGTGGGATAGCAGGTATAGTAGGGAGAGATGGTGCCTATAGTAGCAGTGGGATAATAGCCTCTGGGAAGAGACTGGGGCTGTGGGATAGCAGGTATAGTAGGGAGAGATGGTGCCTATAGTAGCAGTGGGGGGATAATAGCCTCTGGGAAGGGACTGGGGCTGTGGGATAGCAGGTATAGTAGGGAGAGATGGTGCCTATAGTAGCAGTGGGATAATAGCCTCTGGGAAGAGACTGGGGCTGTGGGATAGCAGGTATAGTAGGGAGAGATGGTGCCTATAGTAGCAGTGGGGATAATAGCCTCTGGGAAGGGACTGGGGCTGTGGGATAGCAGGTATAGTAGGGAGAGATGGTGCCTATAGTAGAAGTGGGGGGTAATAGCCTCTGGGAAGGGACTGGGGCTGTGGGATAGCAGGTATAGTAGGGAGAGATGGTGTCTATAGTAGCAGTGGGGGGATAATAGCCTCTGGGAAGGGACTGGGGCTGTGGGATAGCAGGTATAGTAGGGAGAGATGGTGCCTATAGTAGAAGTGGGGGGTAATAGCCTCTGGGAAGGGACTGGGGCTGTGGGATAGCAGGTATAGTAGGGAGAGATGGTGGCTATAGTAGCAGTGGGGGGATAATAGCCTCTGGGAAGGGACTGGGGCTGTGGGATAGCAGGTATAGTAGGGAGAGATGGTGCCTATAGTAGCAGTGGGATAATAGCCTCTGGGAAGGGACTGGGGCTATTGGATAGCAGGTATAGTAGGGAGAGATGGTGCCTATGTAGCAGTGGGATAATAGCCTCTGGGAAGGGACTGGGGCTGTGGGATAGCAGGTATAGTAGGGAGAAGATGGTGCCTATAGTAGCAGTGGGGGGATAATAGCCTCTGGGAAGGGACTGGGGCTGTGGGATAGCAGGTATAGTAGGGAGAGATGGTGCCTATAGTAGCAGTGGGGGGATAATAGCCTCTGGGAAGGGACTGGGGCTGTGGGATAGCAGGTATAGTAGGGAGAGATGGTGCCTATAGTAGCAGTGGGGGGATAATAGCCTCTGGGAAGGGACTGGGGCTGTGGGAAGCAGGTATAGTAGGGAGAGATGGTGCCTATAGTAGCAGTGGGGGATAATAGCCTCTGGAAGGGACTGGGGCTGTGGGATAGCAGGTATAGTAGGGAG	0
UCB_Xtro_10.0	1	16003001	16005500	2499	0	0	200	80.032	TCCCCCCACTGCTACTATAGGCACCATCTCTCCCTACTATACCTGCTATCCCACAGCCCCAGTCCCTTCCCAGAGGCTATCCCCCCCACTGCTACTATAGGCACCATCTCTCCCTACTATACCTGCTATCCCACAGCCCCAGTCCCTTCCCAGAGGCTATTATCCTCCCACTGCTACTATAGGCACCATCTCTCCCTACTATACCTGCTATCCCACAGCCCCAGTCCCTTCCCAGAGACTATTATCCCCCCACTGCTACTATAGGCACCATCTCTCCCTACTATACCTGCTATCCCACAGCCCCAGTCCCTTCCCAGAGGCTATTATCCCCCCACTGCTACTATAGGCACCATCTCTCCCTACTATACCTGCTATCCCACAGCCCCAGTCCCTTCCCAGAGGCTATCCCCCCCACTGCTACTATAGGCACCATCTCTCCCTACTATACCTGCTATCCCACAGCCCCAGTCCCTTCCCAGAGGCTATTATCCCCCCACTGCTACTATAGGCACCATCTCTCCCTACTATACCTGCTATCCCACTGCCCCAGTCCCTTCCCAGAGGCTATTATCCCCCCACTGCTACTATAGGCACCATCTCTCCCTACTATACCTGCTATCCCACAGCCCCAGTCCCTTCCCAGAGGCTATTATCCCCCCACTGCTACTATAGGCACCATCTCTCCCTACTATACCTGCTATCCCACAGCCCCAGTCCCTTCCCAGAGGCTATTATCCCCCCACTGCTACTATAGGCACCATCTCTCCCTACTATACCTGCTATCCCACAGCCCCAGTCCCTTCCCAGAGGCTATTATCCCACTGCTACTATAGGCACCATCTCTCCCTACTATACCTGCTATCCCACAGCCCCAGTCCCTTCCCAGAGGCTATTATCCCCCCACTGCTACTATAGGTACCATCTCTCCCTACTATACCTGCTATCCCACAGCCCCAGTCCCTTCCCAGAGGCTATTATCCCCTCACTGCTACTATAGGCACCATCTCTCCCTACTATACCTGCTATCCCACAGCCCAGTCCCTTCCCAGAGGCTATTATCCCCCCACTGCTACTATAGGCACCATCTCTCCCTACTATACCTGCTATCCCACAGCCCCAGTCCCTTCCCAGAGGCTATTATCCCTCACTGCTACTATAGGCACCATCTCTCCCTACTATACCTGCTATCCCACAGCCCCAGTCCCTTCCCAGAGGCTATTATCCCCACTGCTACTATAGGCACCATCTCTCCCTACTATACCTGCTATCCCACAGCCCCAGTCCCTTCCCAGAGGCTATTATCCCCCCACTGCTACTATAGGCACCATCTCTCCCTACTATACCTGCTATCCCACAGCCCCAGTCCCTTCCCAGAGGCTATTATCCCCCCACTGCTACTATAGGCACCATCTCTCCCTACTATACCTACTATCCCACAGCCCCAGTCCCTTCCCAGAGGCTATTATCCCCCCACTGCTACTATAGGCACCATCTCTCCCTACTATACCTGCTATCCCACAGCCCCAGTCCCTTCCCAGAGGCTATTATACCCCCACTGCTACTATAGGCACCATCTCTCCCTACTATACCTGCTATCCCACAGCCCCAGTCCCTTCCCAGAGGCTATTATCCCCCACTGCTACTATAGGCACCATCTCTCCCTACTATACCTACTATCCCACAGCCCCAGTCCCTTCCCAGAGGCTATTATCCCACTGCTACTATAGGCACCATCTCTCCCTACTATACCTACTATCCCACAGCCCCAGTCCCTTCCCAGAGGCTATTATCCCCACTGCTACTATAGGCACCATCTCTCCCTACTATACCTGCTATCCCACAGCCCCAGTCCCTTCCCAGAGGCTATTATCCCCCCACTGCTACTATAGGCACCATCTCTCCCTACTATACCTGCTATCCCACAGCCCCAGTCCCTTCCAGAGGCTATTATCCCCCCACTGCTACTATAGGCACCATCTCTCCCTACTATACCTGCTATCCCACAGCCCCAGTCCCTTCCCAGAGGCTATTATCCCCCCACTGCTACTATAGGCACCATCTCTCCCTACTATACCTGCTATCCCACAGCCCCAGTCCCTTCCCAGAGGCTATTATCCCCCCACTGCTACTATAGGCACCATCTCTCCCTACTATACCTGCTATCCCACAGTCCCAGTCCCTTCCCAGAGGCTATTATCTCCCACTGCTACTATAGGCACCATCTCTCCCTACTATACCTGCTATCCCACAGCCCAGTCCCTTCCCAGAGGCTATTATCCCCCCACTGCTACTATAGGCACCATCTCTCCCTACTATACCTGCTATCCCACAGCCCCAGTCCCTTCCCAGAGGCTATTATCCCCCACTGCTACTATAGGCACCATCTCTCCCTACTATACCTGCTATCCACAGCCCCAGTCCTTTCCCAGAGGCTATTATCCCACTGCTACTATAGGCACCATCTCTCCCTACTATACCTGCTATCCCACAGCCCCAGTCC	0
UCB_Xtro_10.0	1	16086251	16087250	999	0	0	82	82.0821	GGTCCCTATCACATTCCCATTAGTCCCTGCCCCAGTGAGCTCACAATTTAAGGTCCCTATCACATTCCCATCAGTCCCTGCCCCAGAGGAGCTCACAATCTAAGGTCCCTATCACATTCCCATCAGTCCCTGCCCCAGAGGAGCTCACAATCTAAGGTCCCTATCACATTCCCATCAGTCCCTGCCCCAGAGGAGCTTACAATCTAAGGTCCCTATCACATTCCCATCAGTCCCTGCCCCAGTGAGCTTACAATCTAAGGTCCCTATCACATTCCCATCAGTCCCTGCCCCAGTGAGCTTACAATCTAAGGTCCCTATCACATTCCCATCAGTCCCTGCCCCAGTGAGCTTACAATCTAAGGTCCCTATCACATTCCCATCAGTCCCTGCCCCAGTGTGCTTACAATCTAAGGTCCCTATCCCATTCCCATCAGTCCCTGCCCCAGTGAGCTTACAATCTAAGGTCCCTATCACATTCCCATCAGTCCCTGCCCCAGTGTGCTTACAATCTAAGGTCCCTATCACATTCCCATCAGTCCCTGCCCCAGTGTGCTTACAATCTAAGGTCCCTATCACATTCCCATCAGTCCCTGCCCCAGTGAGCTTACAATCTAAGGTCCCTATCCCATTCCCATCAGCCCCTGCCCCAGTGGAGCTTACAATCTAAGGTCCCTATCACATTCCCATCAGTCCCTGCCCCAGTGAGCTTACAATCTAAGGTCCCTATCCCATTCCCATCAGTCCCTGCCCCAGTGAGCTTACAATCTAAGGTCCCTATCACATTCCCATCAGTCCCTGCCCCAGTGAGCTTACAATCTAAGGTCCCTATCACATTCCCATCAGTCCCTGCCCCAGTGAGCTTACAATCTAAGGTCCCTATCACATTCCCATCAGTCCCTGCCCCAGTGGAGCTTACAATCTAAGGTCCCTATCCCATTCCCATCAGTCCCTGCCCCAGTGAGCTTACAATCTAAGGCCCCTATCACATTCCCATCAGTCC	0
UCB_Xtro_10.0	1	16099751	16101750	1999	2	1.0005	201	100.55	ATTCTGGTGCCGGTCTGTGTGACCCAGAACAATAAGCCCCAGTGTAACATTACAGCTTGTCCCTCCATCCGCCCCAGATTGTTCCTATTGTTTGTGCGGCCGCATGTGGCTTTCATTTCCTAGGGAAAAGGGAAATTATATTCAGCTGCACAACTAGTGAATAGACTCATTTATATACCCACCCGCTGATATACCCACCCACTGATATATACCCACCCACTGATATAGCCACCCACTGACATACCCACCCACTGATATACCCACCCACTGATATACCCACCCACTGACATACCCACCCACTGACACACCCACCGCACTGATATACCCACCCACTGGACCATACCCACCCACTGATATACCCACCCACTGACATACCCACCCACTGACATACCCACCCACTGATATACTCACCCACTGATATACCCACCCACTCATATACCCACCCACTGATATACCCACCCACTGATATACCCACCCACAGATATACCCACCCACTGATATACCCACCCCTGATATACCCCACCCACTGATATACCCACCCACTGATATCCCACCCACTGATATACCCACCCACTGATATACCACCCACTGATATACCACCCACTGATATACCCACCCACTGATTACCCACCCTGACACTGATATACCCACCCACTGATATACCCACCACTGATATACCACCCACTGATATACCCACCCACTGATATACCCACCCACTGATATACCCACCCACTGACATACCCACCCACTGATATACCCACCCACTGATATACCCACCCACTGATATACCCCACCACTGATATACCCACCCACTGATATACCCACCCACTGATATACCACCCACTGACCATACCCACCCACTGATATACCCACCCACATACCCACCCACTGATATACCCACCCACTGATATATACCACCCACTGATATACTTCACTGATATACCCACCACACCCACCCACTGATATACCCCCCACCCACTGATATACCCACCACTGATATACCCACCCACTGATATACCACCCCACTGATATACCCACCCACTGATATATACCCACCCACTGATATACCCACCCACTGATATACCCACCCACTGACATACCCACCCACTGATATACCCACCCACTGATATACGACCCACTGATTATACCCACCCACTGATATACCCACCCACTGATATAACTGATATACCCACCCACTGATATACCCACCCACTGATATATACCCACCCACTGATATACCCACCCACTGATATACCCACCCACTGATATACCCACCCACTGATATATACCACCCACTGATATACTGATCCACTGATATACCCACCCACTGATATACCCACCCACTGATATATATACCCACCACTGATATACAGACCCACTGATATACCCACCACTGATATACCCACCCACTGATATACCCACCCACTGATATACCCACCCACTGATATACCACCACTGATATACCCACTGATATACCCACCCACTGATATACCCACCCACTGATATACCCACCCACTGATATACCCACCCACTGATATACCCACCCACTGATATACCCACCCACTGATATACCGACCCACTGATATACCCACCCACTGATATACCCACCCACTGATATACCCACCCACTGATATACCCACCCACTGATATACCCACCCACTGATATACCCACCCACTGATATACCCACCCACTGATATACCCACCCACTGATATACCCACCCACTGATATACCCACCCACTGATATACCGACCCACTGATATACCCACCCACTGATATACCCACCCACTGATATACCCACCCACTGATATACCCACCCACTGATATACCCACCCACTGATATACCCACCCACTGATATACCCACCCACTGATATACCCACCCACTGATATACCGACCCACTGATATACCCACCCACTGATATACCCACCCACTGATATACCCACCCACTGATATACCGACCCACTGATATACTGATATACATGGAGACCTGCCCCAAACA	0
UCB_Xtro_10.0	1	16196501	16197000	499	0	0	42	84.1683	AGCCCCCCTGGCATTCCCAGTACCCAGAGGCACAAACAGCCCCCCCAGCCCAATAAATAGTGACTGTCTGTGGCACCTTACAGCCCCCCCTGGCATTCCCAGTACCCAGAGGCACAAACAGCCCCCCAGCCCAATAAATAGTGACTGTCTGTGGCACCTTACAGCAGCCCCTCTGGCATTCCCAGTACCCAGAGGCACAAACAGCCCCCCCAGCCCAATAAATAGTGACTGTCTGTGGCACCTTACAGCCCCCCTGGCATTCCCAGTACCCAGAGGCACAAACAGCCCCCCCCAGCCCAATAAATAGTGACTGTCTGTGGCACCTTACAGCCCCCCCTGGCATTCCCAGTACCCAGAGGCACAAAACAGCCCCCCCCAGCCCAATAAATAGTGACTGTCTGTGGCACCTTACAGCCCCCCTGGCATTCCCAGTACCCAGAGGCACAAACAGCCCCCCCAGCCCAATAAATAGTGACTGTCTGTGGCACCTTACAGCCCCC	0
UCB_Xtro_10.0	1	16219501	16220000	499	3	6.01202	54	108.216	TCCTTCAGGGGCCCCCCCAAGCATCCTCCACCTTCCCCCAGGGCCCCCCCAAACATCCTCCACCTTCCCCCAGGCCCCCCCCCCAAACATCCTACACCCCCAAACATCCTACACCTTCCCCCAGGCCCCAATCCTACACCTCCCCAGGCCCCCCCAACATCCTACACCTTCCCCCAGGCCCCCCCCCCAAACATCCTACACCTTCCCCCAGGCCCCCCCCCCCCAAACATCCTACACCTTCCCCCAGGCCCCCCCCAAACATCCTACACCTTCCCCCAGGCCCCCCCCCCAAACATCCTACACCTTCCCCCAGGCCCCCCCCCCCCAAACATCCTACACCTTCCCCCAGGCCCCCCCCCCCAAACATCCTACACCTTCCCCCAAGCCCCCCCCAAACATCCTACACCTTCCCCCAAGCCCCCCCCAAACATCCTAACCTTCCCCCAGGGCCGCCCCAAGAATCCTCCAGTCCCCCCCCCCCCCCCCCCCGCTGCCAGCAT	0
UCB_Xtro_10.0	1	16350001	16352000	1999	120	60.03	55	27.5138	TATTATCCCCCCACTGCTACTATAGGCACCATCTCTCCCTACTATACCTGCTATCCCACAGCCCCAGTCCCTTCCCAGAGGCTATTATCCCCCCACTGCTACTATAGGCACCATCTCTCCCTACTATACCTGCTATCCCACAGCCCCAGTCCCTTCCCAGAGGCTATTATCCCCCCACTGCTACTATAGGCACCATCTCTCCCTACTATACCTGCTATCTCACAGCCCCAGTCCCTTCCCAGAGGCTATTATCCCCCCACTGCTACTATAGGCACCGTCTCTCCCTACTATACCTGCTATCCCACAGCCCCAGTCCCTTCCAGAGGCTATTATCCCCCCACTGCTACTATAGGCACCATCTCTCCCTACTATATCTGCTATCCCACAGCCCCAGTCCCTTCCCAGAGGCTATTATCCCCCCACTGCTACTATAGGCACCGTCTCTCCCTACTATACCTGCTATCCCACAGCCCCAGTCCCTTCCCAGAGGCTATTATCCCCCCACTGCTACTATAGGCACCATCTCTCCCTACTATATCTGCTATCCCACAGCCCCAGTCCCTTCCCAGAGGCTATTATCCCCCCACTGCTACTATAGGCACCATCTCTCCCTACTATACCTGCTATCCCACAGCCCCAGTCCCTTCCCAGAAGGCTGGGGGGGGGGCTGTTTGTGCCTCTGGTACTGGGAATGCCAGGGGGGCTGTAAGGTGCCATAGACAGTCACTGTTTATTGGGCTGGGGGGGCTGTTTGTGCCTCTGGGTACTGGGAATGCCAGAGGGGCTGTAAGATGCCACAGACAGTCACTATTTATTGGGCTGGGGGGGCTGTTTGTGCCTCTGGGTACTGGGAATGCCAGGGGGGCTGTAAGGTGCCACAGACACTCACTATTTATTGGGCTGGGGGGGCTGTTTGGGCCTCTGGGTACTGGGAATGCCAGGGGGGCTGTAAGGTGCCACAGACACTCACTATTTATTGGGCTGGGGGGGCTGTTTGTGCCTCTGGGTACTGGGAATGCCAGGGGGGCTGTAAGGTGCCATAGGCAGTCACTATTTATTGGGCTGGGGGGGCTGTTTGGGCCTCTGGGTACTGGGAATGCCAGGGGGGCTGTAAGGTGCCACAGACAGTCACTATTTATTGGGGCTGGGGGGGGCTGTTTGTGCCCTCTGGGTACTGGGAATGCCAGGGGGGGCTGTAAGGTGCCACAGACACTCACTATTTATTGGGCTGGGGGGGGCTGTTTGTTGCCTCTGGGTACTGGGAATGCCAGGGGGGCTGTTAAGGTGCCACAGACAGTCACTATTTATTGGGCTGGGGGGGCTGTTTGGGCCTCTGGGTACTGGGAATGCCAGGGGGGCTGTAAGGTGCCACAGACAGTCACTATTTATTGGGCTGGGGGGGCTGTTTGTGCCTCTGGGTAGTGGGAATGCCAGGGGGGCTGTAAGGTGCCACAGACAGTCACTATTTATTGGGCTGGGGGGGGGCTGTTTGTGCCTCTGGGTACTGGGAATGCCAGGGGGGCTGTAAGGTGCCACAGACAGTCACTATTATTGGGCTGGGGGGGCTGTTTGGGCCTCTGGGTACTGGGAATGCCAGGGGGGCTGTAGGTGCCACAGACAGTCACTATTTATTGGGCTGGGGGGGCTGTTTGTGCCTCTGGGTAGTGGGAATGCCAGGGGGCTGTAAGGTGCCACAGACAGTCACTATTTATTGGGCTGGGGGGCTGTTTGTGCCTCTGGGTACTGGGAATGCCAGGGGGGGGCTGTAAGTGCCACAGACAGTCACTATTTATTGGGCTGGGGGGGGGGCTGTTTGTGCCTCTGGGTACTGGGAATGCCAGGGGGGCTGTAAGGTGCCACAGACACTCACTATTTATTGGGCTGGGGGGGCTGTTTGTGCCTCTGGGTACTGGGAATGCCAGGGGGGCTGTAAGGTGCCATAGACAGTCACTATTTATTGGGCTGGGGGGGCTGTTTGTGCCTCTGGGTACTGGGAATGC	0
UCB_Xtro_10.0	1	16363001	16364000	999	79	79.0791	12	12.012	GAATGCCCTGCCGGGGGATGTTGGGTAGGGGGTTCCTCACGGGGAGGGCAGTGAGGGGGTTGGGGAATGCCCTGCCGGGGGATGTTGGGTAGGGGGTTCCTTACGGTGAGGGCAGTGAGGGGGTTGGGGAATGCCCTGCCGGGGGATGTTGGGTAGGGGGTTCCTCACGGGGAGGGCAGTGAGGGGGTTGGGGAATGCCCTGCCGGGGGATGTTGGGTAGGGGGTTCCTCACGGTGAGGGCAGTGAGGGGGTTGGGGAATGCCCTGCCGGGGGATGTTGGGTAGGGGGTTCCTCACGGTGAGGGCAGTGAGGGGGTTGGGGAATGCCCTGCCGGGGGATGTTGGGTAGGGGGTTCCTCACGGGGAGGGCAGTGAGGGGGTTGGGGAATGCCCTGCCGGGGATGTTGGGTAGGGGGTTCCTCACGGTGAGGGCAGTGAGGGGGTTGGGGGAATGCCCTGCCGGGGGATGTTGGGTAGGGGGTTCCTTAACGGTGAGGGCAGTGAGGGGGTTGGGGAATGCCCTGCCGGGGGATGTTGGGTAGGGGGTTCCTCACGGGGAGGGCAGTGAGGGGGTTGGGGAATGCCCTGCCGGGGGATGTTGGGTAGGGGGTTCCTCACGGGGAGGGCAGTGAGGGGGTTGGGGAATGCCCTGCCGGGGGATGTTGGGTAGGGGGTTCCTCACGGGGAGGGCAGTGAGGGGGTTGGGGAATGCCCTTCCTAGTGATGGGGTAATGGCAGATTCTGTTAATGCCTATAAGAGGGGCCTGGATGAGTTCTTGATCAATCAGAATATCCAAGGCTATTGTGATACTAATACCTACAGTTAGTACTAGTGTTTGTATATATAGTTTATGTATGTGAGTGTATAGATTGGTAGGTGTGGGTTGTGGGTGCTGGGTTTACTTAGATGGGTTGAACTTGATGGCAGAACTCACCAGACACTTGGAATCCACAAATAAACAAATGTTGGAATTATTTCTAGCAATGCACCAAATCAGGGT	0
UCB_Xtro_10.0	1	16378751	16379250	499	0	0	49	98.1964	CCCCATACAATCAGATCCCCCCATACAATCAGATCTCCCCCCATACAATCAGACCCCCCCCATACAATCAGATCTCCCCCCATACAATCAGACCCCCCCATACAATCAGATCTCCCCCCATACAATCAGATCTCCCCCCCATACAATCAGATCTCCCCCCATACAATCAGATCCCCCCCATACAATCAGATCCCCCCCATACAATCAGATCCCCCCCATACAATCAGATCTCCCCCCATACAATCAGACCCCCCATACAATCAGATCCTCCCCCCATACAATCAGATCCCCCCATACAATCAGACCCCCCCCATACAATCAGATCCCCCTCATACAATCAGATCCCCCCCCATACAATCAGATCTCCCCATACAATCAGATCCCCCCATACAATCAGATCCCCCCATACAATCAGATCCCCCCCATACAATCAGATCTCCCCATACAATCAGATCTCCCCATACAATCAGACCCCCCCCATACAATCAGATCCCCCCCAT	0
UCB_Xtro_10.0	1	16500251	16500750	499	1	2.00401	40	80.1603	ATCAGATCTCCCATACAATCAGATCCCCCCATACAATCAGACCCCCCCATACAATCAGATCCCCCCATACAATCAGATCTCCCCATACAATCAGATCCCCCCCATACAATCAGATCCCCCCCATACAATCAGATCCCCCCATACAATCAGATCCCCCCATACAATCAGATCCCCCCCATACAATCAGATCCCCCCCATACAATCTGATCTCCCCATACAATCAGATCCCCCCATACAATCAGATCTCCCCCATACAATCAGATCCCCCCATACAATCAGATCCCCCCCCATACAATCAGATCCCCCCCATACAATCAGATCTCCCCATACAATCAGATCCCCCCATACAATCAGATCTCCCCATACAATCAGATCCCCCCATACAATCAGATCCCCCCATGTATGGCCATACTGCAGGCCCCAAAGGAACATATTTATACACATGTACATCAGATATTATTTTGTGTGTTGGTAGCGATGTGGCTGGGGCCCAGCGAGAT	0
UCB_Xtro_10.0	1	16506751	16507750	999	102	102.102	16	16.016	GGGGGTTGGGGAATGCCCTGTCGGGGGATGTTGGGTAGGGGGTTCCTCACAGTGAGGGCAGTGAGGGGGTTGGGGAATGCCCTGCCGGGGGATGTTGGGTAGGGGTTCCTCACGGTGAGGGCAGTGAGGGGGTTGGGGAATGCCCTGCCGGGGGATGTTGGGTAGGGGGTTCCTCACGGTGAGGGCAGTGAGGGGGTTGGGGAATGCCCTGCCGGGGGATGTTGGGTAGGGGGTTCCTTACGGTGAGGGCAGTGAGGGGGTTGGGGAATGCCCTGCCGGGGGATGTTGGGTAGGGGGTTCCTCACGGGGAGGGCAGTGAGGGGGTTGGGGAATGCCCTGCCGGGGGATGTTGGGTAGGGGGTTCCTCACGGGGAGGGCAGTGAGGGGGTTGGGGAATGCCCTGCCGGGGGATGTTGGGTAGGGGGTTCCTCACGGGGAGGGCAGTGAGGGGGTTGGGGAATGCCCTGCCGGGGGATGTTGGGTAGGGGGTTCCTCACGGGGAGGGCAGTGAGGGGGTTGGGGAATGCCCTGCCGGGGGATGTTGGGTAGGGGGTTCCTCACGGTGAGGGCAGTGAGGGGGTTGGGGAATGCCCTGCCGGGGGATGTTGGGTAGGGGGTTCCTCACGGGGAGGGCAGTGAGGGGGTTGGGGAATGCCCTGCCGGGGGATGTTGGGTAGGGGGTTCCTCACGGCGAGGGCAGTGAGGGGGTTGGGGAATGCCCTGCCGGGGGATGTTGGGTAGGGGGTTCCTCACAGTGAGGGCAGTGAGGGGGTTGGGGAATGCCCTGCCGGGGGATGTTGGGTAGGGGGTTCCTCACAGTGAGGGCAGTGAGGGGGTTGGGGAATGCCCTGCCGGGGGATGTTGGGTAGGGGGTTCCTCACGGGGAGGGCAGTGAGGGGGTTGGGGAATGCCCTGCCGGGGGATGTTGGGTAGGGGGTTCCTCACGGGGAGGGCAGTGAGGGGGTTGGGGAATGCCCTGCCGGGGGATGTTGGGTAGGGG	1	16343734	16507475	ID=gene:ENSXETG00000033287;biotype=protein_coding;gene_id=ENSXETG00000033287;logic_name=ensembl;version=3
UCB_Xtro_10.0	1	16529251	16530250	999	5	5.00501	68	68.0681	AAAGTTCTGCTTCCCCATACAATCAGATCCCCCCCATACAATCAGATCCCCCCCATACAATCAGATCCCCCCATACAATCAGATACCCCCATACAATCAGACCCCCCCATACAATCAGATCTCCCCCCATACAATCAGACCCCCCCATACAATCAGATCTCCCCCATACCAATCAGATCTCCCCCCCATACAATCAGATCTCCCCCCCATACAATCAGATCCCCCCCATACAATCAGATCCCCCCCATACAATCAGATCCCCCCCATACAATCAGATCTCCCCCCATACAATCAGACCCCCCATACAATCAGATCCTCCCCCCATACAATCAGATCCCCCCCATACAATCAGACCCCCCCCATACAATCAGATCCCCCTCATACAATCAGATCCCCCCCCATACAATCAGATCTCCCCATACAATCAGATCCCCCCATACAATCAGATCCCCCCATACAATCAGATCCCCCCCATACAATCAGATCTCCCCATACAATCAGATCTCCCCATACAATCAGACCCCCCCCATACAATCAGATCCCCCCATACAATCAGATCCCCCCCCATGCAATCAGATCTCCCCATACAATCAGATCTCCCCATACAATCAGATCCCCCATACAATCAGATCCCCCCATGTATGGCCATACTGCAGGCCCCAAAAGAACATATTTATACACATGTACATCAGATATTATTTTGTGTGTTGGTAGCGATGTGGCTGGGGCCCAGCGAGATCTGAATAACCTGCATAGAGATATAACTGCCCCAGAGTAATGCGAATATAGAGTAAAGGCCCCAGATCTGTGTGGCAGCGAAGCCCATAGGAGCCCAGGCATCTGCCCATGACTCTCCTGTTGTGTCTCAGCGCCTCTAACCTGCCCTTGTGTCTCCCTGTAGGGGAAGGGCCTGTTTGCCACTCGGGCCATACGGAAAGGGGAGACGATATTCCAGGAAAAGCCGCTCGTATCCTCCCAGTTCCAGTGGAATGCGCTGTAC	0
UCB_Xtro_10.0	1	16832751	16833250	499	1	2.00401	40	80.1603	CACATTCCCATCAGTCTCTGCCCCAGTGAGCTTACAATCTAAGGTCCCTATCACATTCCCATCAGTCCCTGCCCCAGTGAGCTTACAATCTAAGGTCCCTATCACATTCCCATCAGTCCCTGCCCCAGTGAGCTTACAATCGAAGATCCCTATCACATTCCCTTCAGCCCCTGACCCATGGGAGCTTACAATCCAAGGTCCCTATTGCATTCCCATCAGCCCCTGCCCCAGTGGAGCTTACAATCTAAGGTCCCTATCACATTCCCATCAGTCCCTGCCCCAGTGAGCTTACAATCTAAGGTCCCTATTACATTCCCATCAGTCCCTGCCCCAGTGGAGCTTACAATCTAAGGTCCCTATCCCATTCCCATCAGTCCCTGCCCCAGTGAGCTTACAATCTAAGGTCCCTATCACATTCCCATCAGTCCCTGCCCCAGTGAGCTTACAATCTAAGGTCCCTATCCCATTCCCATCAGTCCCTGCCCCAGTGAGCTTACAAT	0
UCB_Xtro_10.0	1	16866501	16867000	499	0	0	44	88.1764	ATCTCCCCACACCCACTCTTACTCTTCCCCTTCATCCCCCCTACACCCATACTTGAACCCTTCCCCTTTGTCTCCCCTACACCCATATGCTTACTCTTCCCTGTCATTTCCCCTACACCCATACTCTTACTCTTCCCCTTCATCTCCCCTACACCCATACTTGAACCGTTCCCCTTTGTCTCCCCTACACCCATACTCTTACTCTTCCCTATTATCTCCCCTACACCCATACTCTTACTCTTCCCTGTCATCTCCCCTACACCCATACTCTTACTCTTCCCTGTCATCTCCCTTACACCCATACTCTTACTCTTCCCTGTCATCTCCCTTACACCCATACTCTTACTCTTCCCTGTCATCTCCCTTACACCCATACTCTTACTCTTCCCTGTCATCTCCCTTACACCCATACTCTTACTCTTCCCTGTCATCTCCCTTACACCCATACTCTTACTCTTCCCTGTCATCTCCCTTACACCCATACTCTTACTCTTCCCTGT	0
UCB_Xtro_10.0	1	16901251	16903250	1999	159	79.5398	9	4.50225	TTATAGTCTAATAATCTTTAGTGGTGACTGGGGGGCTGCCTGTGCCAGGGTGGGACTGGGGGGCTGCCTGTGCCAGGGTGGGACTGGGGGGCTGCCTGTGCCAGGGTGGGACTGGGGGGCTGCCTGTGCCAGGGTGGGACTGGGGGGCTGCCTGTGCCAGGGTGGGGCTGCCTAAGGGGGGACTGGGGGGCTGCCTGTGCCAGGGTGGGACTGCCTAAGGGGTGCCAGGGTGGGACTGCCTAAGGGGTGACTGGGGGGGCTGCCTAAGGGGTGACTGGGGGGCTGCCTAAGGGGTGACTGGGGGGCTGCCTAAGGGGTGACTGGGGGGCTGCCTGTGCCGGGGGGGCTGCCTAAGGGGTGACTGGGGGGCTGCCTGTGGCGGGGGGGCTGCCTAAGGGGTGACTGGGGGGCTGCCTGTGCCAGGGTGGGGCTGCCTAAGGGGTGACTGGGGGGTTGCCTAAGGGGTGACTGGGGGGCTGCCTAAGGGGTGACTGGGGGGCTGCCTAAGGGGTGACTGGGGGGCTGCCTAAGGGGTGACTGGGGGGCTGCCTGTGCCAGGGTGGGGCTGCCTAAGGCAGCGTTTTTCAACCACTGTTCCGCGGCACACTAGTGTGCCGCGAGATGTTGCCTGGAGTGCCGTAGGCAGGGCACCAATGTACTAGGGGGGCACTGCTGCTGGGCACCAATGTACTAGGGGGGCACTGCTGCTGGGCACCAATGTACTAGGGGGGCACTGCTGCTGGGCACCAATGTACTAGGGGGCACTGCTGCTGGGCACCAATGTACTAGGGGGGCACTGCTCTTGGCACCAATGTACTAGGGGGGCACTGCTGCTGGGCACCAATGTACTAGGGGGGCACTGCTGCTGGGCACCAATGTACTAGGGGGCACTGCTCTTGGCACCAATGTACTAGGGGGCACTGCTCTTGGCACCAATGTACTAGGGGGGCACTGCTGCTGGGCACCAATGTACTAGGGGGGCACTGCTCTTGGCACCAATGTACTAGGGGGGCACTGCTGCTGGGCACCAATGTACTAGGGGGGCACTGCTCTTGGCACCAATGTACTAGGGGGGCACTGCTGCTGGGCACCAATGTACTAGGGGGCACTGCTGCTGGGCACCAATGTACTAGGGGGGCACTGCTGCTGGGCACAGAGTTAAATTTTTTAACATTTTCTAATGGTGGTGTGCCTTGTGATTTTTTTCATGAAACAAGTGTGCCTTTGCCCAAAAAAGGTTGAAAAACACTGGCCTAAGGGGTGACTGGGGGGCTGCCTGTGCCAGGGTGGGGCTGCCTAAGGGGTGACTGGGGGCTGCCTAAGGGGTGACTGGGGGCTGCCTAAGGGGTGACTGGGGGGCTGCCTGTGCCAGGGTGGGGCTGCCTAAGGGGTGACTGGGGGCTGCCTAAGGGGTGACTGGGGGCTGCCTAAGGGGTGACTGGGGGGCTGCCTGTGCCAGGGTGGGGCTGCCTAAGGGGTGACTGGGGGGCTGCCTAAGGGGTGACTGGGGGCTGCCTAAGGGGTGACTGGGGGGCTGCCTGTGCCGGGGGGGGGGCTGCCTAAGGGGCACTACAGGGTATAGTAAGCACTGCCCACTTGCCCAGGGCCCTACAGGCTAAATGAAGGGTCGGGGCAGCCTGTAATGGCCCTGAGAGGAGCGGCTAATGAGGCCAAGAGACAGGCGCTGCGGCTTTGTGTGAAACAGCGGCACATGATTGCGGTAGAGACGCAGAACCCCTCGGAGACACAAGGGCCGCAGGGTGCGTTAGAGCCCCGGGCCGGATGGCGGAGGATGGAAGCGGATTGCACACTCACCATCATCTTGCTGAGCGGCGCCGGGTATAGATTCACAGAAGCCGGGTGCTGCAGTTCCCACAATGCACCGGGAAGGCCTTCCGGAACCTTCGGCAGCCAACTACCAACGGCCGAGGGGCTGGGCGATAAGGGGCGTGTTTAGAAGCTGTCGCCTTGACGACGCGGCTCGCCCGGCTAGGGCATGA	0
UCB_Xtro_10.0	1	16932251	16934250	1999	158	79.0395	12	6.003	TTGGGAGACTGAGCACCTGTGATGGGGGCACAATGGGCCAGGGGGCAGAATGGGTACTTTTGGGAGACTGAGCACCTGTGATGGGGGGCACAATGGGCCAGGGGGCAGAATGGGTACTTTTGGGAGACTGAGCACCTGTGATGGGGGCACAATGGGCCAGGGAGCAGAATGGGTACTTTTGGGATACTGAGCACCTGTGATGGGGGCACAATGGGCCAGGGGGCAGAATGGGTACTTTTGGGAGACTGAGCACCTGTGATGGGGGCACAATGGGCCAGGGGGCAGAATGGGTACTTTTGGGAGACTGAGCACTTGTGATGGGGGCACAATGGGCCAGGGGGCAGAATGGGTACTTTTGGGATACTGAGCGCCTGTGATGGGGGCACAATGGGCCAGGGGGCAGAATGGGTACTTTTGGGAGACTGAGCACCTGTGATGGGGGCACAATGGGCCAGGGGGCAGAATGGGTACTTTTGGGAGACTGAGCACTTGTGATGGGGGCACAATGGGCCAGGGGGCAGAATGGGTACCTTTGGGTGACTGAGCACCTGTGATGGGGGCACAATGGGCCAGGGGGCAGAATGGGTACTTTTGGGAGACTGAGCGCCTGTGATGGGGGCCCAATGGGCCAGGGGGCAGAATGGGTACTTTTGGGATACTGAGCGCCTGTGATGGGGGCACAATGGGCCAGGGGGCAGAATGGGTACTTTTGGGAGACTGAGCACTTGTGATGGGGGCACAATGGGCCAGGGGGCAGAATGGGTACCTTTGGGAGACTGAGCACCTGTGATGGGGGCACAATGGGCCAGGGGGCAGAATGGGTACTTTTGGGAGACTGAGCACTTGTGATGGGGGCACAATGGGCCAGGGGGCAGAATGGGTACCTTTGGGTGACTGAGCACCTGTGATGGGGGCACAATGGGCCAGGGGGCACAATGGGTACTTTTGGGAGACTGAGCGCCTGTGATGGGGGCACAATGGGCCAGGGGGCAGAATGGGTACTTTTGGGGTACTGAGCACCTGTGATGGGGACACAATGGGCCAGGGGGCAGAATGGGTACTTTTGGGATACTGAGCGCCTGTGATGGGGGCACAATGGGCCAGGGGGCAGAATGGGTACTTTTGGGGTACTGAGCGCCTGTGATGGAGGCACAATGGGCCAGGGGGCAGAATGGGTACTTTTGGGAGACTGAGCGCCTATGATGAGGGGGCACAATGGGCCAGGGGAGGGCACAGGGGCAGAATGGGTACTTTTGGGATACTGAGCACCTGTGATGGGGGGGCACAATGGGCCAGGTGAGGGTAAAGGGCAGAATGGGTACTTTTGGGATACTGAGCTCCTATGATGGGGGGCACTATGGGCCAGGGGAGGGCACAGGGGCAGAATGGGTACTTTTGGGATACTGAGCGCCTGTGATGGGGGGCACAATGGGCCAGGTGAGGGGACAGGGGGCAGAATGGGTACTTTTGGGATACTGAGCGCCTGTGATGGGGGGGCACTATTGGCCAGGGGAGGGCACAGGGGCAGAATGGGTACTTTTGGGATACTGAGCACCTGTGATGGGGGGTACAATGGGCCAGGTCAGGGCACAGGGGGCAGAATGGGTACTTTTGGGATACTGAGCGCCTGTGATGGGGGGCACAAAAGGCCAGGTGAGGGGACAGGGGGCAGAATGGGTACTTTTGGGATACTGAGCGCCTGTGATGGGGGGCATAATGGGCCAGGTGAGGGGACAGGGGGCTGCTGTTTGGTGCCTGACATTGGTGGGGCTGCAGGGATTGCAGGGAGCACGATGGCATGTGGTGTTGGTGACACTGAGGCCTATGTCATGCACTTTATATTAACCCTTTATTTTATTTATTTTTTAAATAACCCCCCCCAGTAATTCCATTTCACTCTTTGTCTTTCCCTGTTCTTTCCTTGTCTCCCTTTTTACCCCCCTGTTATCCCATTGCCCCTTTCTAATTTTCTCCTTTCCCTCCTTTGCCCTTTTGCTCAC	0
UCB_Xtro_10.0	1	16992001	16993000	999	91	91.0911	0	0	TTATTGGGCTGGGGGGCTGTTTGTGCCTCTGGGTACTGGGAATGCCAGGGGGGCTGTAAGGTGCCACAGACACTGACTATTTATTGGGCTGGGGGGGGCTGTTTGTGCCTCTGGGTACTGGGAATGCCAGGGGGGCTGTAAGGTGCCACAGACACTCACTATTTATTGGGCTGGGGGGGGGGCTGTTTGTGCCTCTGGGTACTGGGAATGCCTGGGGGGCTGTAAGGTGCCACAGACAGTCACTATTTATTGGGCTGGGGGGGGGGGGTTGTGCCTCTGGGTACTGGGAATGCCAGGGGGGCTGTAAGATGCCACAGACACTCACTATTTATTGGGCTGGGGGGCTGTTTGTGCCTCTGGGTACTGGGAATGCCAGGGGGGCTGTAAGGTGCCACAGACAGTCACTATTTATTGGGCTGGGGGGGGGGCTGTTTGTGCCTCTGTGTACTGGGAATGCCAGGGGGGCTGTAAGGTGCCATAGTCACTATTTATTGGGCTGGGGGGGGCTGTTTGTGCCTCTGGGTACTGGGAATGCCAGGGGGGCTGTAAGATGCCACAGACAGTCACTATTTATTGGGCTGGGGGGCTGTTTGTGCCTCTGGGTACTGGGAATGCCAGGGGTCTGTAAGGTGCCACAGACAGTCACTATTTATTGGGCTGGGGGGGGGCTGTTTGTGCCTCTGGGTACTGGGAATGCCAGGGGGGCTGTAAGGTGCCACAGACAGTCACTATTTATTGGGCTGGGGGGGGGGCTGTTTGTGCCTCTGGGTACTGGGAATGCCAGAGGGGCTGTAAGGTGCCACAGACAGTCACTATTTATTGGGCCTGGGGGGGCTGTTTGTGCCTCTGGGTACTGGGAATGCCAGGGGGGCTGTAAGGTGCCACAGACAGTCACTATTTATTGGGCTGGGGGGGGGCTGTTTGTGCCTCTGGGTACTGGGAATGCCAGGGGGGCTGTAAGGTGCCACAGACAGTCACTATTTATTGGGCTGGGGGGGCT	0
UCB_Xtro_10.0	1	17073751	17076250	2499	213	85.2341	29	11.6046	TGATACACTGAGGGGCCCCTGGGTACCGGGCAGTGATACACTGAGGGGCCGCTGGTACCGGGCAGTGATACACTGAGAGGCCCCTGGGTACCGGGCAGTGATACACTGAGAGGCCCGCTGGGTACCGGGCAGTGATACACTGAGGGGCCGCTGGGTACCGGGCAGTGATACACTGAGGGGCCGCTGGGTACCGGGCAGTGATACACTGAGGGGCCGCTGGGTACCGGGCAGTGATACACTGAGGGGCCGCTGGGTACCGGGCAGTGATACACTGAGGGGCCGCTGGGTACCGGGCAGTGATACACTGAGGGGCCGCTGGGTACCGGGCAGTGATACACTGAGGGGCCGCTGGGTACCGGGCAGTGATACACTGAGGGGCCGCTGGGTACCGGGCAGTGATACACTGAGGGGCCCTGGGTACCGGGCAGTGATACACTGAGGGGCCGCTGGGTACCGGGCAGTGATACACTGAGGGGCCGCTGGGTACCGGGCAGTGATACACTGAGGGGCCCCTGGGTACCGGGCAGTGATACACTGAGGGGCCCCTGGGTACCGGGCAGTGATACACTGAGGGGCCCCTGGGTACCGGGCAGTGATACACTGAGGGGCCGCTGGGTACCGGGCAGTGATACACTGAGGGGCCCCTGGGTACCGGGCAGTGATACACTGAGGGGCCGCTGGGTACCGGGCAGTGATACACTGAGGGGCCGCTGGGTACCGGGCAGTGATACACTGAGGGGCCCCTGGGTACCGGGCAGTGATACACTGAGGGGCCCCTGGGTACCGGGCAGTGATACACTGAGGGGCCCCTGGGTACCGGGCAGTGATACACTGAGGGGCCCCTGGGTACCGGGCAGTGATACACTGAGGGGCCGCTGGGTACCGGGCAGTGATACACTGAGGGGCCGCTGGGTACCGGGCAGTGATACACTGAGGGGCCCCTGGGTACCAGGAGTGATACACTGAGGGGCCGCTGGGTACCAGGAGTGATACACTGAGGGGCCGCTGGGTACCGGGCAGTGATACACTGAGGGGCCGCTGGGTACCGGGCAGTGATACACTGAGGGGCCGCTGGGTACCGGGCAGTTATACACTGAGGGGCCGCTGGGTACCGGGCAGTGATACACTGAGGGGCCCCTGGGTACCGGGCAGTTATACACTGAGGGGCCGCTGGGTACCGGGCAGTGATACACTGAGGGGCCGCTGGGTACCGGGCAGTGATACACTGAGGGGCCGCTGGGTACCGGGCAGTGATACACTGAGGGGCCGCTGGGGTACCGGGCAGTGATACACTGAGGGGCCGCTGGGTACCGGGCAGTGATACACTGAGGGGCCCCTGGGTACCGGGCAGTGATACACTGAGGGGCCGCTGGGTACCGGGCAGTGATACACTGAGGGGCCGCTGGGTACCGGGCAGTGATACACTGAGGGGCCCCTGGGTACCGGGCAGTGATACACTGAGGGGCCCCTGGGTACCGGGCAGTGATACACTGAGGGGCCCCTGGGTACCGGGCAGTGATACACTGAGGGGCCGCTGGGTACCGGGCAGTTATACACTGAGGGGCCGCTGGGTACCGGGCAGTGATACACTGAGGGGCCCCTGGGTACCAGGAGTGATACACTGAGGGGCCGCTGGGTACCAGGAGTGATACACTGAGGGGCCGCTGGGTACCGGGCAGTGATACACTGAGGGGCCCCTGGGTACCGGGCAGTGATACACTGAGGGGCCGCTGGGTACCGGGCAGTGATACACTGAGGGGCCCCTGGGTACCGGGCAGTGATACACTGAGGGGCCGCTGGGTACCGGGCAGTGATACACTGAGGGGCCGCTGGGTACCGGGCAGTGATACACTGAGGGGCCGCTGGGTACCGGGCAGTGATACACTGAGGGGCCGCTGGGTACCGGGCAGTGATACACTGAGGGGCCCCTGGGTACCGGGCAGTGATACACTGAGGGGCCGCTGGGTACCAGGAGTGATACACTGAGGGGCCGCTGGGTACCGGGCAGTGATACACTGAGGGGCCCCTGGGTACCGGGCAGTGATACACTGAGGGGCCCCTGGGTACCGGGCAGTGATACACTGAGGGGCCCCTGGGTACCGGGCAGTGATACACTGAGGGGCCGCTGGGTACCGGGCAGTGATACACTGAGGGGCCCCTGGGTACCGGGCAGTGATACACTGAGGGGCCGCTGGATACCGGGCAGTGATACATTGAGGGGCCGCTGGGTACCGGGCAGTGATACACTGAGGGGCCCCTGGGTACCGGGCAGTGATACACTGAGGAGCCGCTGGGTACCGGGCAGTGATACACTGAGGGGCCGCTGGGTACCGGGCAGTGATTCACTGAGGGGCCCCTGGGTACCGGGCAGTGATACACTGAGGGGCCGCCGGGTACCGGGCAGTGATACACTGAGGGGCCGCTGGGTACCAGGAGTGATACACTGAGGGGCCCCTGGGTACCAGGAGTGATACACTGGCTGAGATTCTAGCTATCTGTA	0
UCB_Xtro_10.0	1	17090751	17091250	499	40	80.1603	0	0	TAGCAGTGGGGGGGATAATAGCCTCTGGGAAGGGACTGGGGCTGTGGGATAGCAGGTATAGTAGGGAGAGATGGTGCCTATAGTAGCAGTGGGGGGATAATAGCCTCTGGGAAGGGACTGGGGCTGTGGGATAGCAGGTATAGTAGGAAGAGATGGTGCCTATAGTAGCAGTGGGGGGATAATAGCCTCTGGGAAGGGACTGGGGCTGTGGGATAGCAGGTATAGTAGGGGAGATGGTGCCTATAGTAGCAGTGGGGGGATAATAGCCTCTGGGAAGGGACTGGGGCTGTGGGATAGCAGGTATAGTAGGGAGAGATGGTGCCTATAGTAGCAGTGGGGGGATAATAGCCTCTGGGAAGGGGCTGGGGCTGTGGGATAGCAGGTATAGTAGGGAGAGATGGTGCCTATAGTAGCAGTGGGGGATAATAGCCTCTGGGAAGGGGCTGGGGCTGTGGGATAGCAGGTATAGTAGGGAGAGATGGTGCCTATAGTAGCAGTGG	0
UCB_Xtro_10.0	1	17216501	17219000	2499	4	1.60064	181	72.429	ATCTAAGGTCCCTATCACATTCCCATCAGCCCCTGCCCCAGTGAGCTTACAATCTAAGGTCCCTATCACATTCCCATCAGTCCCTGCCCCAGTGAGCTTACAACCTAAGGCCCCTATCACATTCCCATCAGTCCCTGCCCCAGTGAGCTTACAATCTAAGGTCCCTCTCACATTCCCATCAGTCCCTGCCCCAGTGAGCTTACAATCTAAGGCCCCTATCACATTCCCATCAATCCCTGCCCCAGTGAGCTTACAATCTAAGGTCCCTCTCACATTCCCATCAGTCCCTGCCCCAGTGAGCTTACAACCTAAGGTCCCTATCACATTCCCATCAGTCCCTGCCCCAGTGGAGCTTACAATCTAAGGTCCCTATCACATTCCCATCAGTCCCTGCCCCAGTGAGCTTACAATCTAAGGTCCCTATCACATTCCCATCAGTCCCTGCCCCAGTGAGCTTACAATCTAAGGTCCCTCTCACATTCCCATCAGTCCCTGCCCCAGTGAGCTTACAATCTAAGGCCCCTATCACATTCCCATCAGTCCCTGCCCCAGTGGAGCTTACAATCTAAGGCCCCTATCATATTCCCATCAGCCCCTGCCCCAGTGAGCTTACAATCTAATGTCCCTATCGCATTCCCATCAATCCCTGCCCCAGTGAGCTTACAATCTAAGGTCCCTCTTACATTCCCATCAGTCCCTGCCCCAGTGGAGCTTACAATCTAATGTCCCTATCACATTCCCATCAGTCCCTGCCCCAGTGGAGCTTACAATCTAAGGTCCCTATCACATTCCCATCAGCCCCTGCCCCAGTGGAGCTTACAATCTAAGGTCCCTATCACATTCCCATCAGTCCCTGTCCCAGTGAGCTTACAATCTAAATTCCCTATGACATTCCCATCAGTCCCTGCCCCAGTGAGCTTACAATCTAAGGTCCCTATCACATTCCCATCAGTCCCTGTCCCAGTGAGCTTACAATCTAAGGTCCCTATCACATTCCCATCAGTCCCTGCCCCAGTGAGCTTACAATCTAAGGTCCCTATCACATTCCCATCAGTCCCTGTCCCAGTGAGCTTACAATCTAAGGTCCCTATCACATTCCCATCAGTCCCTGCCCCAGTGGAGCTTACAATCTAAGGTCCCTATCACACTCCCATCAGTCCCTGCCCCAGTGAGCTTACAATCTAAGGTCCCTATCACATTCCCATCAGTCCCTGCCCCAGTGGAGATTACAATCTAAGGTCCCTATCACATTCCCATCAGTCCCTGCCCCAGTGAGCTTACAATCTAAGGTCCCTATCACATTCCCATCAGTCCCTGCCCCAGTGAGCTTACAATCTAAGGTCCCTATCACATTCCCATCAGTCCCTGCCCCAGTGAGCTTACAATCTAAGGTCCCTATCACATTCCCATCAGTCCCTGCCCCAGTGGAGCTTACAATCTAAGGTCCCTATCACATTCCCATCAGTCCCTGCCCCAGTGGAGCTTACAATCTAAGGTCCCTATCACATTCCCATCAGTCCCTGCCCCAGTGGAGCTTACAATCTAAGGTCCCTATCACATTCCCATCAGTCCCTGCCCAAAAGAGCTTGCAATCTAAGGTCCCTATCACATTCCCATCAGTCCCTGCCCCAGTGAGCTTACAATCTAAGGTCCCTATCACATTCCCATCAGTCCCTGCCCCAGTGAGCTTACAATCTAAGGTCCCTATCACATTCCCATCAGTCCCTGCCCCAGTGGAGCTTACAATCTAAGGTCCCTATCACATTCCCATCAGTCCCTGCCCAAAAGAGCTTGCAATCTAAGGTCCCTATCACATTCCCATCAGTCCCTGCCCAAAAGAGCTTGCAATCTAAGGTCCCTATCACATTCCCATCAGTCCCTGCCCCAGTGAGCTTACAATCTAAGGTCCCTATCACATTCCCATCAGTCCCTGCCCCAGTGGAGCTTACAATCTAAGGTCCCTATCACATTCCCATCAGTCCCTGCCCCAGTGAGCTTACAATCTAAGGTCCCTATCACATTCCCATCAGCCCCTGCCCCAGTGAGCTTACAATCTAAGGTCCCTATCACATTCCCATCAGTCCCTGCCCCAGTGGAACTTACAATCTAAGGTCCCTATCACATTCCCATCAGTCCCTGCCCCAGTGAGCTTACAATCTAAGGTCCCTATCACATTCCCATCAGCCCCTGCCCCAGTGAGCTTACAATCTAAGGTCCCTATCACAGTCACACACAGTAGGGTCAGTTTATCAGGAGCCAATTAACCTGCCTGTATGTAACTGATGGAGGAAACCCACAGGCAGAAAACATACAGACTCCCTGCAGACAGTGCCCTTGCTGGAATCGAACTTCGGGCCTCAGTCCTGCAAGGCAGCAATGTTATAAACACTTAATTTCATACAAAACTCTATTCAGTTCTCTAATCTGTTCCTTCGGGAGGCTACAAATAGTGGCTCTGCAGGGGCACCCCATGACCTGCTAGTCCCCCCCCCTACCCACT	0
UCB_Xtro_10.0	1	17228251	17228750	499	40	80.1603	2	4.00802	CTCTCTGGGCTGTCTGGGTGTTGGGGGATCCCAGAATGGTGCTTTGAGGCAACGAACCTGATGAAAAGAGGCTTTGGGTTTGAGCCCAGATAATGAGTTTGGGGTACTGACCATAGGCGGGGGGGTCAGGGGAGGGAGGAGCAACAGGCTGGGGTCAGGGGAGGGAGGAGCAACATGTTGGGGGTCAGGGGAGGGAGGAGCAACAGGCTGGGGTCAGGGGAGGGAGGTGCAACAGGCTGGGGTCAGGGGAGGGAGGAGCAACAGGCTGGGGTCAGGGGAGGGAGGTGCAACAGGCTGGGGTCAGGGGAGGGAGGAGCAACAGGCTGGGGTCAGGGGAGGGAGGAGCAACAGGCTGGGGTCAGGGGAGGGAGGAGCAACAGGCTGGGGTCAGGGGAGGGAGGAGCAACAGGCTGGGGTCAGGGGAGGGAGGAGCGACAGGCTGGGAAGGAAGATTGTTTTGCTATATCAGAACCAGTTAGAAGCCATAGGATAGAGCAATA	0
UCB_Xtro_10.0	1	17237751	17238750	999	9	9.00901	69	69.0691	GTGCCCCAAAGGCCCCCTCTCTAACTCAATGCCCCGCCCCCATGTGCCCCAAAGGCCCCCTCTCTAACTCACTGCCCCCACATCTGCCCCAAAGGCTCCCTCTCTAACTCAATGCCCCCACATCTGCCCCAAAGGCTCCCTCTCTAACTCAATGCCCCCACATCTGCCCCAAAGGCTCCCTCTCTAACTCACTGCCCCGCCCCCATGTGCCCCAAAGGCCCCCTCTCTAACTCACTGCCCCCACATCTGCCCCAAAGGCTCCCTCTCTAACTCACTGCCCCCACATCTGCCCCAAAGGCCCCCTCTCTAACTCACTGCCCCCACATCTGCCCCAAAGGCTCCATCTCTAACTCACTGCCCCCACATCTGCCCCAAAGGCTCCCTCTCTAACTCAATGCCCCGCCCCCATGTGCCCCAAAGGCCCCCTCTCTAACTCAATGCCCCGCCCCCATGTGCCCCAAAGGCCCCCTCTCTAACTCAGTGCCCCCACATCTGCCCCAAAGGCCCCCTCTCTAACTCAATGCCCCCACATCTGCCCCAAAGGCCCCCTCTCTAACTCAATGCCCCGCCCCTATGTGCCCCGCCCCCATGTGCCCGGCGGGGGTGGGTACCTGCGTTGTTGATAATGAGAAGCTTTTGCGCTGCCCCCACTTGCAGTTCCCCGGCTGCCCGCACAGCGGCGCTCACACCCTCAGAGGTGCCCAGATCGGCCGCTTCCCAGCGCACCCTCACCCCGGGGTACTTGTGTGCCAGCTCCCCCGCCAGTCCCTTCAGCGCCTCCTCCGTGCGGGACACCAGCAGCAGGGTTGAGCCGGGCAGGAGCCGGGGACACAGCAGATGGGCCAGAGTGCGGCCGAAGCCCCGGGAAGCCCCTGTCAGGACACATAGTACCGAGCCCAGCGCTCCTGTCGCTGCCATCATTCTAGTGCCCGCCCATGGCTCTGCCCGCTCTAGCCATATTGGCCGCCCTAGCCACGCCCCCACTGACCGCGCCCCCCCC	0
UCB_Xtro_10.0	1	17292001	17292500	499	47	94.1884	1	2.00401	AAAAAAACGGTATGAGTTTTAAACATACCGCTATACCGGTATGCGCGCCTCCTGCTGTTTTTCTCCTATTACTTCCGGGTTGCGCCCGTGCGTACGTGACGTCGGCGCGCGTGTGACGTCAGTGCGCACACGTTGTCGCTAGGACGCATCGCTGGAGCTGGAGGAACCACAAGTTGGGTAAGTTCTGCTGGGGGGTTGTGGCTGGGGTTGTGGCTGGGGTTGGGGGGCTGGGGGGGTTGTGGCTGGGGTTGTGGTTGGGGGTTGTAGCTGGGGGGGTTGTGGCTGGGGGGGTTGTGGCTGGGGTTGGGGGGGCTGGGGGGTTGTGGCTGGGGTTGTGGTTGGGGGTTGTAGCTGGGGGGTTGTGGCTGGGGGGGTTGTGGCTGGGGTTGGGGGGGGTTGTGGCTGGGGTTGGGGGGGCTGGGGTTGGGGTTGGTGTTGGGGGGGGCTGGGGTTGTTGGGGGGGTTGGGGTTGGGGTTGGGGGGGGGTGGGGGGCCACCAA	0
UCB_Xtro_10.0	1	17328001	17330500	2499	90	36.0144	191	76.4306	TTAAGTCCTGCATTACAAGGGGCCCCTGCACTGACTCTAGCCCTGGGCCCCTGCACTGACTCTAGCCCTGGGCCCCTGCACTGACTCTAGCCCTGGGCCCCTGCACTGACTCTAGCCCTGGGCCCCTGCACTGACTCTAGCCCTGGGCCCCTGCACTGACTCTAGCCCTGGGCCCCTGCACTGACTCTAGCCCTGGGCCCCTGCACTGACTCTAGCCCTGGGCCCCTGCACTGACCCTAGCCCTGGGCCCCTGCACTGACTCTAGCCCTGGGCCCCTGCACTGACCCTAGCCCTGGGCCCCTGCACTGACTCTAGCCCTGGGCCCCTGCACTGACCCTAGCCCTGGGCCCCTGCACTGACCAAGCCCTTGGCCCCTGCACTGACTCTAGCCCTGGGCCCCTGCACTGACTCTAGCCCTGGGCCCCTGCACTAACTCTAGCCCTGGGCCCCTGCACTGACCAAGCCCTTGGCCCCTGCACTGACTAAGCCCTGGGCCCCTGCACTGACTCTAGCCCTGGGCCCCTGCACTGACTCTAGCCCTGGGCCCCTGCACTGACTCTAGCCCTGGGCCCCTGCACTGACTAAGCCCTGGGCCCCTGCACTGACTCTAGCCCTGGGCCCCTGCACTGACTCTAGCCCTGGGCCCCTGCACTGACTCTAGCCCTGGGCCCCTGCACTGACTCTAGCCCTGGGCCCCTGCACTGACTCTAGCCCTGGGCCCCTGCACTGACTCTAGCCCTGGGCCCCTGCACTGACCAAGCCCTTGGCCCCTGCACTGACCAAGCCCTGGGCCCCTGCACTGACTCTAGCCCTGGGCCCCTGCACTGACTCTAGCCCTGGGCCCCTGCACTGACTCTAGCCCTGGGCCCCTGCACTGACCAAGCCCTTGGCCCCTGCACTGACTAAGCCCTGGGCCCCTGCACTGACTAAGCCCTGGGCCCCTGCACTGACCAAGCCCTTGGCCCCTGCACTGACTCTAGCCCTGGGCCCCTGCACTGACTCTAGCCCTGGGCCCCTGCACTGAGTCTAGCCCTGGGCCCCTGCACTGACTCTAGCCCTGGGCCCCTGCACTGACCAAGCCCTGGGCCCCTGCACTGACTCTAGCCCTGGGCCCCTGCACTGACTCTAGCCCTGGGCCCCTGCACTGACTCTAGCCCTGGGCCCCTGCACTGACTCTAGCCCTGGGCCCCTGCACTGACTCTAGCCCTGGGCCCCTGCACTGACTAAGCCCTGGGCCCCTGCACTGACCAAGCCCTGGGCCCCTGCACTGACTCTAGCCCTGGGCCCCTGCACTGACTAAGCCCTGGGCCCCTGCACTGACTAAGCCCTGGGCCCCTGCACTGACTCTAGCCCTGGGCCCCTGCACTGACTCTAGCCCTGGGCCCCTGCACTGACTCTAGCCCTGGGCCCCTGCACTGACTCTAGCCCTGGGCCCCTGCACTGACTTTAGCCCTGGGCCCCTGCACTGACTCTAGCCCTGGGCCCCTGCACTGACTCTAGCCCTGGGCCCCTGCACTGACTCTAGCCCTGGGCCCCTGCACTGACTCTAGCCCTGGGCCCCTGCACTGACTAAGCCCTGGGCCCCTGCACTGACCAAGCCCTGGGCCCCTGCACTAACTCTAGCCCTGGGCCCCTGCACTGACTAAGCCCTGGGCCCCTGCACTGACTAAGCCCTGGGCCCCTGCACTGACTCTAGCCCTGGGCCCCTGCACTGACTCTAGCCCTGGGCCCCTGCACTGACTCTAGCCCTGGGCCCCTGCACTGACTCTAGCCCTGGGCCCCTGCACTGACTCTAGCCCTGGGCCCCTGCACTGACTCTAGCCCTGGGCCCCTGCACTGACTAAGCCCTGGGCCCCTGCACTGACCAAGCCCTGGGCCCCTGCACTGACTCTAGCCCTGGGCCCCTGCACTGACTAAGCCCTGGGCCCCTGCACTGACTAAGCCCTGGGCCCCTGCACTGACTAAGCCCTGGGCCCCTGCACTGACTCTAGCCCTGGGCCCCTGCACTGACTCTAGCCCTGGGCCCCTGCACTGACTCTAGCCCTGGGCCCCTGCACTGACTCTAGCCCTGGGCCCCTGCACTGACTCTAGCCCTGGGCCCCTGCACTGACTCTAGCCCTGGGCCCCTGCACTGACTCTAGCCCTGGGCCCCTGCACTGACTCTAGCCCTGGGCCCCTGCACTGACTAAGCCCTGGGCCCCTGCACTGACTCTAGCCCTGGGCCCCTGCACTGACTCTAGCCCTGGGCCCCTGCACTGACCAAGCCCTGGGCCCCTGCCCCTTTGGTAGGAAATCCAACCAATGTGCTCACAATTGCCATCCTGTGGGCATCAGAGAAAAATGTGATGCAGTTGCATGTCCCTTGGGCAGAACAGACTGCCCATCATTGCTTATAAGACATACAGCTGTGATGCCCATAGGGTGCCTTATATTTAGTTACAGAGCCCTACAGGTCCATATCACAGTCACAAACAGGTCGGTTTATCAGGAGCCAGTTTGA	0
UCB_Xtro_10.0	1	17341001	17344000	2999	240	80.0267	0	0	TGAGGGAATACAGGGGTAGGGGAGATAGCTCTCAGTACAAGTGAGGGAATACAGGGGTAGGGGGGATAGCTCTCAGTACAAGTGAGGGAATACAGGGGTAGGGGAGATAGCTCTCAGTACAAGTGAGGGAATACAGGGGTAGGGGAGATAGCTCTCAGTACAAGTGAGGGAATACAGGGGTATGGGAGATAGCTCTCAGTACAAGTGAGGGAATACAGGGGTAGGGGAGATAGCTCTCAGTACAAGTGAGGGAATACAGGGGTATGGGAGATAGCTCTCAGTACAAGTGAGGGAATACAGGGGTATGGGAGATAGCTCTCAGTACAAGTGAGGGAATACAGGGGTAGGGGGGATAGCTCTCAGTACAAGTGAGGGAATACAGGGGTAGGGGAGATAGCTCTCAGTACAAGTGAGGGAATACAGGGGTAGGGGGGATAGCTCTCAGTACAAGTGAGGGAATACAGGGGTAGGGGGGATAGCTCTCAGTACAAGTGAGGGAATACAGGGTTATGGGGAGATAGCTCTCAGTACAAGTGAGGGAATACAGGGGTAGGGGGGATAGCTCTCAGTACAAGTGAGGGAATACAGGGGTAGGGGAGATAGCTCTCAGTACAAGTGAGGGAATACAGGGGTAGGGGGGATAGCTCTCAGTACAAGTGAGGGAATACAGGGGTAGGGGAGATAGCTCTCAGTACAAGTGAGGGAATACAGGGTTATGGGAGATAGCTCTCAGTACAAGTGAGGGAATACAGGGGTAGGGGAGATAGCTCTCAGTACAAGTGAGGGAATACAGGGGTAGGGGGGATAGCTCTCAGTACAAGTGAGGGAATACAGGGGTAGGGGAGATAGCTCTCAGTACAAGTGAGGGAATACAGGGGTAGGGGAGATAGCTCTCAGTACAAGTGAGGGAATACAGGGTTATGGGAGATAGCTCTCAGTACAAGTGAGGGAATACAGGGGTAGGGGGGGATAGCTCTCAGTACAAGTGAGGGAATACAGGGGTAGGGGGATAGCTCTCAGTACAAGTGAGGGAATACAGGGTTATGGGAGATAGCTCTCAGTACAAGTGAGGGAATACAGGGGTAGGGGAGATAGCTCTCAGTACAAGTGAGGGAATACAGGGTTATGGGAGATAGCTCTCAGTACAAGTGAGGGAATACAGGGGTAGGGGAGATAGCTCTCAGTACAAGTGAGGGAATACAGGGGTAGGGGGGATAGCTCTCAGTACAAGTGAGGGAATACAGGGGTAGGGGGGATAGCTCTCAGTACAAGTGAGGGAATACAGGGGTAGGGGAGATAGCTCTCAGTACAAGTGAGGGAATACAGGGGTAGGGGAGATAGCTCTCAGTACAAGTGAGGGAATACAGGGGTAGGGGAGATAGCTCTCAGTACAAGTGAGGGAATACAGGGGTAGGGGAGATAGCTCTCAGTACAAGTGAGGGAATACAGGGGTAGGGGAGATAGCTCTCAGTACAAGTGAGGGAATACAGGGGTAGGGGGGATAGCTCTCAGTACAAGTGAGGGAATACAGGGGTAGGGGAGATAGCTCTCAGTACAAGTGAGGGAATACAGGGGTAGGGGAGATAGCTCTCAGTACAAGTGAGGGAATACAGGGGTAGGGGAGATAGCTCTCAGTACAAGTGAGGGAATACAGGGGTAGGGGGGATAGCTCTCAGTACAAGTGAGGGAATACAGGGGTAGGGGAGATAGCTCTCAGTACAAGTGAGGGAATACAGGGGTAGGGGAGATAGCTCTCAGTACAAGTGAGGGAATACAGGGGTAGGGGAGATAGCTCTCAGTACAAGTGAGGGAATACAGGGTTATGGGAGATAGCTCTCAGTACAAGTGAGGGAATACAGGGGTAGGGGAGATAGCTCTCAGTACAAGTGAGGGAATACAGGGGTATGGGGGATAGCTCTCAGTACAAGTGAGGGAATACAGGGGTAGGGGAGATGGCTCTCAGTACAAGTGAGGGAATACAGGGGTAGGGGGGATAGCTCTCAGTACAAGTGAGGGAATACAGGGGTAGGGGAGATAGCTCTCAGTACAAGTGAGGGAATACAGGGGTAGGGGAGATAGCTCTCAGTACAAGTGAGGGAATACAGGGGTAGGGGGGATAGCTCTCAGTACAAGTGAGGGAATACAGGGGTAGGGGAGATGGCTCTCAGTACAAGTGAGGGAATACAGGGGTAGGGGGGATAGCTCTCAGTACAAGTGAGGGAATACAGGGGTAGGGGAGATAGCTCTCAGTACAAGTGAGGGAATACAGGGGTAGGGGAGATAGCTCTCAGTACAAGTGAGGGAATACAGGGGTATGGGGGATAGCTCTCAGTACAAGTGAGGGAATACAGGGGTAGGGGGGATGGCTCTCAGTACAAGTGAGGGAATACAGGGGTAGGGGGGATAGCTCTCAGTACAAGTGAGGGAATACAGGGGTAGGGGGGATGGCTCTCAGTACAAGTGAGGGAATACAGGGGTAGGGGGGATAGCTCTCAGTACAAGTGAGGGAATACAGGGGTAGGGGAGATAGCTCTCAGTACAAGTGAGGGAATACAGGGGTAGGGGAGATAGCTCTCAGTACAAGTGAGGGAATACAGGGGTAGGGGAGATAGCTCTCAGTACAAGTGAGGGAATACAGGGGTAGGGGGGATAGCTCTCAGTACAAGTGAGGGAATACAGGGGTATGGGAGATAGCTCTCAGTACAAGTGAGGGAATACAGGGGTATGGGAGATAGCTCTCAGTACAAGTGAGGGAATACAGGGGTATGGGAGATAGCTCTCAGTACAAGTGAGGGAATACAGGGGTAGGGGAGATAGCTCTCAGTACAAGTGAGGGAATACAGGGGTAGGGGAGATAGCTCTCAGTACAAGTGAGGGAATACAGGGGTAGGGGAGATAGCTCTCAGTACAAGTGAGGGAATACAGGGGTAGGGGAGATAGCTCTCAGTACAAGTGAGGGAATACAGGGGTAGGGGAGATAGCTCTCAGTACAAGTGAGGG	0
UCB_Xtro_10.0	1	17469751	17471250	1499	116	77.3849	0	0	TAGCCTCTGGGAAGGGACTGTGGCTGTAGGATAGCAGGTATAGTAGGGAGAGATGGTGCCTATAGTAGCAGTGGGGGGATAATAGCCTCTGGGAAGGGACTGGGGCTGTGGGATAGCAGGTATAGTAGGGAGAGATGGTGCCTATAGTAGCAGTGGGGGGATAATAGCCTCTGGGAAGGGACTGGGGCTGTGGGATAGCAGGTATAGTAGGGAGAGATGGTGCCTATAGTAGCAGTGGGGGGATAATAGCCTCTGGGAAGGGACTGGGGCTGTGGGATAGCAGGTATAGTAGGGAGAGATGGTGCCTATAGTAGCAGTGGGGGGATAATAGCCTCTGGGAAGGGACTGGGGCTGTGGGATAGCAGGTATAGTAGGGAGAGATGGTGCCTATAGTAGCAGTGGGGGGATAATAGCCTCTGGGAAGGGACTGGGGCTGTGGGATAGCAGGTATAGTAGGGAGAGATGGTGCCTATAGTAGCAGTGGGGGGATAATAGCCTCTGGGAAGGGACTGGGGCTGTGGGATAGCAGGTATAGTAGGGAGAGACGGTGCCTATAGTAGCAGTGGGGATAATAGCCTCTGGGAAGGGACTGTGGCTGTAGGATAGCAGGTATAGTAGGGAGAGATGGTGCCTATAGTAGCAGTGGGGGGATAATAGCCTCTGGGAAGGGACTGGGGCTGTGGGATAGCAGGTATAGTAGGGAGAGACGGTGCCTATAGTAGCAGTGGGGATAATAGCCTCTGGGAAGGGACTGTGGCTGTAGGATAGCAGGTATAGTAGGGAGAGATGGTGCCTATAGTAGCAGTGGGGGGATAATAGCCTCTGGGAAGGGACTGGGGCTGTGGGATAGCAGGTATAGTAGGGAGAGATGGTGCCTATAGTAGCAGTGGGGGATAATAGCCTCTGGGAAGGGACTGGGGCTGTGGGATAGCAGGTATAGTAGGGAGAGATGGTGCCTATAGTAGCAGTGGGATAATAGCCTCTGGGAAGGGACTGGGGCTGTGGGATAGCAGGTATAGTAGGGAGAGATGGTGCCTATAGTAGCAGTGGGATAATAGCCTCTGGGAAGGGACTGGGGCTGTGGGATAGCAGGTATAGTAGGGAGAGATGGTGCCTATAGTAGCAGTGGGATAATAGTCTCTGGGAAGGGACTGGGGCTGTGGGATAGCAGGTATAGTAGGGAGAGATGGTGCCTATAGTAGCAGTGGGGGATAATAGCCTCTGGGAAGGGACTGGGGCTGTGGGATAGCAGGTATAGTAGGGAGAGATGGTGCCTATAGTAGCAGTGGGGGGATAATAGCCTCTGGGAAGGGACTGGGGCTGTGGGATAGCAGGTATAGTAGGGAGAGATGGTGCCTATAGTAGCAGTGGGGGGATAATAGCCTCTGGGAAGGGACTGGGGCTGTGGGATAGCAGGTATAGTAGGGAGAGATGGTGCCTATAGTAGCAGTGGGGGGATAATAGCCTCTGGGAAGGGACTGTGGCAGTGGGATAGCAGGT	0
UCB_Xtro_10.0	1	17495251	17496250	999	62	62.0621	3	3.003	GCCTATAGTAGCAGTGGGGGGATAATAGCCTCTGGGAAGGGACTGGGGCTGTGGGATAGCAGGTATAGTAGGGAGAGATGGTGCCTATAGTAGCAGTGGGGGGATAATAGCCTCTGGGAAGGGACTGGGGCTGTGGTATAGCAGGTATAGTAGGGAGAGATGGTGCCTATAGTAGCAGTGGGGGGATAATAGCCTCTGGGAAGGGACTGGGGCTGTGGGATAGCAGGTATAGTAGGGAGAGATGGTGCCTATAGTAGCAGTGGGGGGATAATAGCCTCTGGGAAGGGACTGGGGCTGTGGGATAGCAGGTATAGTAGGGAGAGATGGTGCCTATAGTAGCAGTGGGGGGATAATAGCCTCTGGGAAGGGACTGGGGCTGTGGGAAAGCAGGTATAGTAGGGAGAGATGGTGCCTATAGTAGCAGTGGGAGGATAATAGCCTCTGGGAAGGGACTGGGGCTGTGGGATAGCAGGTATAGTAGGGAGAGATGGTGCCTATAGTAGCAGTGGGGGGATAATAGCCTCTGGGTAGGGACTGGGGCTGTGGGATAGCAGGTATAGTAGGGAGAGATGGTGCCTATAGTAGCAGTGGGAGGATAATAGCCTCTGGGAAGGGACTGGGGCTGTGGGATAGCAGGTATAGTAGGGAGAGATGGTGCCTATAGTAGCAGTGGGAGGATAATAGCCTCTGGGAAGGGACTGGGGCTGTGGAAAAGCAGGTATAGTAGGGAGAGATGGTGCCTATAGTAGCAGTGGGGGGATAATAGCCTCTAGGAAGGGACTGTGGGATAGTATGTGGTATAGTAGGACAGCTTTATATTTTTCAGTTAAAAATATTCACTTCCCTCTTTTTCATTTTTGTTTTAAGACAGTGAAAACTGCTTCAGATGCCCAGATTTGGAATGGCCCAATAAGGAAAACACTCAGTGCATTCCAAAAAAAGAAGACTTTCTTTCCTACACTACTGATGTAATTTCAATAGTTCTGTCATCAATATCAGT	0
UCB_Xtro_10.0	1	17571251	17573750	2499	199	79.6319	1	0.40016	ATAATAGCCTCTGGGAAGGGACTGTGGCTGTGGGATAGCAGGTATAGTAGGGAGAGATGGTGCCTATAGTAGCAGTGGGGGGATAATAGCCTCTGGGAAGGGACTGGGGCTGTGGGATAGCAGGTATAGTAGGGAGAGATGGTGCCTATAGTAGCAGTGGGGGGATAATAGCCTCTGGGAAGGGACTGGGGCTGTGGGATAGCAGGTATAGTAGGGAGAGATGGTGCCTATAGTAGCAGTGGGGGGATAATAGCCTCTGGGGAGGGACTGGGGCTGTGGGATAGCAGGTATAGTAGGGAGAGATGGTGCCTATAGTAGCAGTGGGGGGGATAATAGCCTCTGGGAAGGGACTGGGGCTGTGGGATAGCAGGTATAGTAGGGAGAGATGGTGCCTATAGTAGCAGTGGGGGGATAATAGCCTCTGGGAAGGGACTGGGGCTGTGGGATAGCAGGTATAGTAGGGAGAGATGGTGCCTATAGTAGCAGTGGGGGGATAATAGCCTCTGGGAAGGGACTGTGGCTGTGGGATAGCAGGTATAGCAGGGAGAGATGGTGCGTATAGTAGCAGTGGGGGGATAATAGCCTCTGGGAAGGGACTGGGGCTGTGGGATAGCAGGTATAGTAGGGAGAGATGGTGCCTATAGTAGCAGTGGGGGGGATAATAGCCTCTAGGAAGGGACTGGGGCTGTGGGATAGCAGGTATAGTAGGGAGAGATGGTGCCTATAGTAGCAGTGGGGGATAATAGCCTCTGGGGAGGGACTGGGGCTGTGGGATAGCAGGTATAGTAGGGAGAGATGGTGCCTATAGTAGCAGTGGGGGGATAATAGCCTCTGGGAAGGGACTGGGGCTGTGGGATAGCAGGTATAGTAGGGAGAGATGGTGCCTATAGTAGCAGTGGGGGGATAATAGCCTCTGGGAAGGGACTGGGGTTGTGGGATAGCAGGTATAGTAGGGAGAGATGGTGCCTATAGTAGCAGTGGGGGGATAATAGCCTCTGGGAAGGGACTGGGGCTGTGGGATAGCAGGTATAGTAGGGAGAGATGGTGCCTATAGTAGCAGTGGGGGGATAATAGCCTCTGGGAAGGGACTGGGGCTGTGGGATAGCAGGTATAGTAGGAAGAGATGGTGCCTATAGTAGCAGTGGGGGGATAATAGCCTCTGGGAAGGGATTGGGGCTGTGGGATAGCAGGTATAGTAGGGAGAGATGGTGCCTATAGTAGCAGTGGGGGGATAATAGCCTCTGGGAAGGGACTGGGGCTGTGGGATAGCAGGTATAGTAGGGAGAGATGGTGCCTATAGTAGCAGTGGGGGGATAATAGCCTCTGGGAAGGGACTGTGGCTGTGGGATAGCAGGTATAGTAGGGAGAGATGGTGCCTATAGTAGCAGTGGGGGGATAATAGCCTCTGGGAAGGGACTGGGGCTGTGGGATAGCAGGTATAGTAGGGAGAGATGGTGCCTATAGTAGCAGTGGGGGGATAATAGCCTCTGGGAAGGGACTGTGGCTGTGGGATAGCAGGTATAGCAGGGAGAGATGGTGCCTATAGTAGCAGTGGGGGGGATAATAGCCTCTGGGAAGGGACTGGGGCTGTGGGATAGCAGGTATAGTAGGGAGAGATGGTGCCTATAGTAGCAGTGGGGGGATAATAGCCTCTGGGAAGGGACTGGGGCTGTGGGATAGCAGGTATAGTAGGGAGAGATGGTGCCTATAGTAGCAGTGGGGGGATAATAGCCTCTGGGAAGGGACTGGGGCTGTGGGATAGCAGGTATAGTAGGGAGAGGTGGTGCCTATAGTAGCAGTGGGGGGATAATAGCCTCTGGGAAGGGACTGGGGCTGTGGGATAGCAGGTATAGTAGGGAGAGATGGTGCCTATAGTAGCAGTGGGGGGGATAATAGCCTCTGGGAAGGGACTGGGGCTGTGGGATAGCAGGTATAGTAGGGAGAGATGGTGCCTATAGTAGCAGTGGGGGGATAATAGCCTCTGGGGAGGGACTGGGGCTGTGGGATAGCAGGTATAGTAGGGAGAGATGGTGCCTATAGTAGCAGTGGGGGGGATAATAGCCTCTGGGAAGGGACTGGGGCTGTGGGATAGCAGGTATAGTAGGGAGAGATGGTGCCTATAGTAGCAGTGGGGGATAATAGCCTCTGGGAAGGGACTGGGGTTGTGGGATAGCAGGTATAGTAGGGAGAGATGGTGCCTATAGTAGCAGTGGGGGGATAATAGCCTCTGGGAAGGGACTGGGGCTGTGGGATAGCAGGTATAGTAGGGAGAGATGGTGCCTATAGTAGCAGTGGGGGGATAATAGCCTCTGGGAAGGGACTGGGGCTGTGGGATAGCAGGTATAGTAGGGAGAGATGGTGCCTATAGTAGCAGTGGGGGGATAATAGCCTCTGGGAAGGGACTGGGGCTGTGGGATAGCAGGTACAGTAGGACAGCAAATTTTTAGTTACAGAATATTTAACCCCCTCCTTTTTTCATTTATGTTTTAAGACAGTGACA	0
UCB_Xtro_10.0	1	17615251	17616750	1499	106	70.7138	3	2.00133	GGGAAGGGACTGGGGCTGTGGGATAGCAGGTATAGTAGGGAGAGATGGTGCCTATAGTAGCAGTGGGGGGATAATAGCCTCTGGGAAGGGACTGGGGCTGTGGGATAGCAGGTATAGTAGGGAGAGATGGTGCCTATAGTAGCAGTGGGATAATAGCCTCTGGGAAGGGACTGGGGCTGTGGGATAGCAGGTATAGTAGGGAGAGATGGTGCCGATAGTAGCAGTGGGATAATAGCCTCTGGGAAGGGACTGGGGCTGTGGGATAGCAGGTATAGTAGGGAGAGATGGTGCCTATAGTAGCAGTGGGGGATAATAGCCTCTGGGAAGGGACTGGGGCTGTGGGATAGCAGGTATAGTAGGGAGAGATGGTGCCTATAGTAGCAGTGGGGGGATAATAGCCTCTGGGAAGGGACTGGGGCTGTGGGATAGCAGGTATAGTAGGGAGAGATGGTGCCGATAGTAGCAGTGGGATAATAGCCTCTGGGAAGGGACTGGGGCTGTGGGATAGCAGGTATAGTAGGGAGAGATGGTGCCGATAGTAGCAGTGGGGGGATAATAGCCTCTGGGAAGGGACTGGGGCTGTGAGATAGCAGGTATAGTAGGTATTGATGGTGCCTATAGTAGCAGTGGGGGGATAATAGCCTCTATGAAGGGACTGGGGCTGTGGGATAGCAGGTATAGTAGGGAGAGATGGTGCCTATAGTAGCAGTGGGGGGATAATAGCCTCTGGGAAGGGACTGGGGCTGTGGGATAGCAGGTATAGTAGGGGAGAGATGGTGCCTATAGTAGCAGTGGGGGGATAATAGCCTCTGGGAAGGGACTGGGGCTGTGGGATAGCAGGTATAGTAGGGAGAAATTGTGCCTATATTAGCAGTGGGGGGATAATAGCCTCTGGGAAGGGACTGGGGCTGTGGGATAGCAGGTATAGTAGGGAGAGATGGTGCCTATAGTACCAGTGGGGGGATAATAGCCTCTGGGAAGGGACTGGGGCTGTGGGATAGCAGGTATAGTAGGGAGAGATGGTGCCTATAGTAGCAGTGGGATAATAGCCTCTGGGAAGAGACTGGGGCTGTGGGATAGCAGGTATAGTAGGGAGAGAGGGTGCCTATAGTAGCAGTGGGGGATAATAGCCTCTGGGAAGGGACTGGGGCTGTGGGATAGCAGGTATAGTAGGGAGAGATGGTGCCTATAGTAGCAGTGGGGGGATAATAGCCTCTGGGAAGGGACTGGGGCTGTGGGATAGCAGGTATAGTAGGGAGAGATGGTGCCTATAGTAGCAGTGGGGGGATAATAGCCTCTGGGAAGGGACTGTGGCTGTGGGATAGCAGGTACAGTAGGACAGCAAATTTTTAGTTACAGAATATTTAACCCCCTCCTTTTTTCATTTATGTTTTAAGACAGTGAAAACTGCTTCAGATGCCCAGATTTGGAATTTCCCAATAAAAGGAGGAATCAGTGCATTCCAAAAAAAGAAGACTTTCTTTCCTACACTACTGATGT	0
UCB_Xtro_10.0	1	17828001	17829000	999	70	70.0701	6	6.00601	ACCAGAGGGGCTGCTGTAAGGTGCCACAGACAGTCACTATTTATTGGGCTGGGGGGGCTGTTTGTGCCTCTGGGTACTGGGAATGCCAGGGGGGCTGTAAGGTGCCACAGACAGTCACTATTTATTGGGCTGGGGGTGCTGTTTGTGCCTCTGGGTACTGGGAATGCCAGGGGGGCTGTAAGGTGCCACAGACACTCACTATTTATTGGGCTGGGGGGGGGCTGTTTGTGCCTCTGGGTACTGGGAATGCCAGGGGGGCTGTAAGGTGCCACAGACACTCACTATTTATTGGGCTGGGGGGGGGCTGTTTGTGCCTCTGGGTACTGGGAATGCCAGGGGGGCTGTAAGGTGCCACAGACAGTCACTATTTATTGGGCTGGGGGGGCTGTTTGTGCCTCTGGGTACTGGGAATGCCAGGGGGGCTGTAAGGTGCCACAGACACTCACTATTTATTGGGCTGGGGGGGCTGTTTGTGCCTCTGGGTACTGGGAATGCCAGAGGGGCTGCTGTAAGGTGCCATAGTCACTCACTATTTATTGGGCTGCTGGGGGGGCTGTTTGTGCCTCTGGGTACTGGGAATGCCAGGGGGGCTGTAAGGTGCCACAGACAGTCACTATTTATTGGGCTGGGGGGGGCTGTTTGTGCCTCTGGGTACTGGGAATGCCAGGGGGGCTGTAAGGTGCCACAGACAGTCACTATTTATTGGGCTGGGGGGGCTGTTTGTGCCTCTGGGTACTGGGAATGCCAGGGGGGCTGTAAGGTGCCACAGACAGTCACTATTTATTGGGCTGGGGGGGGGCTGTTTGTGCCTCTGTGTACTTGCAATGCCAGGGACTATTTTGTATCCCAGTCCATACCGGCCTCATGCCCTAGATCTGTCCCAGGCCAGTCCCCAGCTTCACATTACTATTTCCCCTGGAAACCATGGGCGTCTATCTGTGCTGCCCTTATGGTAATCTGGCATGGACCTATATAACTATATCTACTCTGTATTATTATA	0
UCB_Xtro_10.0	1	17849501	17850500	999	3	3.003	65	65.0651	ATCAGTCACTGCCCCAGTGAGCTTACAATCTAAGGTCCCTATCCCATTCCCATCAGCCCCTGCCCCAGTGAGCTTACAATCTAAGGTCCCTATCCCATTCCCATCAGTCCCTGCCCCAGTGAGCTTACAATCTAAGGTCCCTATCACATTCCCATCAGTCCCTGCCCCAGTGAGCTTACAATCTAAAATCCCTATCCCATTCCCATCAGTCCCTGCCCCAGTGAGCTTACAATCTAAGGTCCCTATCACATTCCCATCAGTCCCTGCCCCAGTGAGCTTACAATCTAAGGTCCCTATCCCATTCCCATCAGTCCCTGCCCCAGTGAGCTTACAATCTAAAATCCCTATCCCATTCCCATCAGTCCCTGCCCCAGTGGAGCTTACAATCTAAGGCCCCTATCACATTCCCATCAGCCCCTGCCCCAGTGAGCTTACAATCTAAGGTCCCTATCCCATTCCCATCAGCCCCTGCCCCAGTGAGATTACAATCAAAGGTCCCTATCACATTCCCATCAGTCCCTGCCCCAGTGAGCTTACAATCTAAGGCCCCTATCACATTCCCATCAGTCCCTGCCCCAGTGAGCTTACAATCTAAGGTCCCTATCACATTCCCATCAGCCCCTGCCCCAGTGAGATTACAATCAAAGGTCCCTATCACATTCCCATCAGTCCCTGCCCCAGTGAGCTTACATTCTAAGATCCCTATCACATTCCCATCAGTCCCTGCCCCAGTGAGCTTACATTCTAAGATCCCTATTAGATTCACACACACTCTGCTCAGTTATATCAGAAACCAGGTAACCTGCCTGTACGTGTTTGGAGTGTGAGAGGAAACCAACACAGACACAGGGAGAACATACAGACTCCTGGCAGATAACGTAGTTTGGCCTTTCTCCAAGGAATAAATGGGGAAATGTAATCTCCTGCCAATGGGGTCCATAAAAAGCAATTCATCTACTTCCTTGTGCCACTTAAATGCAGAGAGAAAGTCACCCTCCTG	0
UCB_Xtro_10.0	1	17874501	17875000	499	42	84.1683	0	0	GTATAGGGCACAGAAAGGGAATGGTATGGGCACAGAAAGGGAATGGTATGGGGCACAGAAAGTAAATGGTATGGGGCACAGAAAGGGAATGGTATGGGGCACAGAAAGGGAATGGTATGGGCACAGAAAGGGAATGGTATGGGCACAGAAAGTGAATGGCATGGGGCATAGAAAGGGAATGGTATGGGCACAGAAAGGGAATGGTATGGGGCACAGAAAGGGAATGGTATGGGGCACAGGAAGGGAATGGTATGGGGCACAGAAAGGGAATGGTATGGGGCACAGAAAGGGAATGGTATGGGGCACAGAAAGGGAATGGTGTGGGGCACAGAAAGGGAATGGTATGGGGCATAGAAAGGGAATGGTGTGGGGCACAGAAAGGGAATGGTATGGGGCACAGAAAGGGAATGGTATGGGGCATAGAAAGGGAATGGTGTGGGGAACAGAAAGGGAATGGTATGGGGCATAGAAAGGGAATGGTGTGGGGCACAGAAAGGGAA	0
UCB_Xtro_10.0	1	17922001	17923000	999	11	11.011	63	63.0631	TCAGGGTTTGGTGGCCAATACTGAGCTGGGGTTACTGGGGTAGCGCCACCTACAGCTGTGCCTGGGGAGTCTTTCTCCCATCATCCCCCACCTTTACCCATCATCCCCCACCTTTACCCATCATCCCCACCTTAACCCATCATCCCCACCTTTACCCATCATCCCCCACCTTTACCCATCATCCCCACCTTTACCCACCATCACCCACCTTTACCCATCATCCCCACCTTTTCCCATCATCCCCCACCTTTACCCACCATCACCCACCTTTACCCATCATCCCCACCTTTACCCATCATCCCCACCTTTACCCACCATCACCCACGTTTACCCATCATCCCCACCTTTACCCATCATCCCCACCTTTACCCACCATCCCCCACCTTTACCCACCATCGCCACCTTTACCCATCATCCCCACCTTTACTCATCATCCCCCACCTTTACCCATCATTCCCCACCTTTTCCCATCATCCCCCACCTTTACCCACCATCCCCCACCTTTACCCACCATCCCCCACCTTTTCCCATCATCCCCCACCTTTACCCACCATCCCCCACCTTTACCCACCATCCCCCACCTTTTCCCATCATCCCCCACCTTTACCCATCATCCCCCACCTTTTCCCATCATCGAGGGAAAGAGGGGAGGGGAGAGGAGTTGCAGCTTCGTGCCACTAATTCAGACGCAGTATTGGGTGGCTCTGCATGTCGGGCAGTTGCCTGTATAACCGCCATCTTGGCGTATGTATGTGACATATGTATGTATGGGCACCTTCTGTTTGGGGCAATAAAGTACAAGAGAGGAGCCCCCCCCCCCCCCCCCTCTGTTGACACCAGGTTTCCTGGTCAGTATTTTACTGCCCGCTATTACAAATTTAGCCACAATGTCGCTGCCAGTAACTGTGTAATAACTTGTTTATAGTTGTGCTTCCCTGCGTGTGTGCTACTATACATTAGCGTGTGTGCGGCCATTTTGTGTGTCTTGGTGAGTGAGCCC	1	17922862	17930922	ID=gene:ENSXETG00000017980;Name=chmp3;biotype=protein_coding;description=charged multivesicular body protein 3 [Source:Xenbase%3BAcc:XB-GENE-1005141];gene_id=ENSXETG00000017980;logic_name=ensembl;version=5
UCB_Xtro_10.0	1	18003251	18004750	1499	129	86.0574	1	0.667111	TTGATGTGGTTAATGGCTTGCCAATTTTATGATCATAACCTTGTAACTAAAGACCCCTGCTTATAAAGGATGGGGAAGAGACGGGGCCATGATGGCACAGGGGCGGGGAAGAGACGGGGCTATGATGGCACAGGGGCGGGGAAGAGACGGGGCCATGATGGCACGGGGGTGGGGAAGAGACGGGGCCGTGATGGCACGGGGGCGGGGAAGAGACGGGGCCGTGATGGCACGGGGGCGGGGAAGAGACGGGGCCGTGATGGCACGGGGGCGGGGAAGAGACGGGGCCGTGATGGCACGGGGGCGGGGAAGAGACGGGGCCGTGATGGCACGGGGGCGGGGAAGAGACGGGGCCGTGATGGCACGGGGGTGGGGAAGGGACAGGGCCGTGATGGCACGGGGGTGGGGAAGAGACAGGGCCGTGATGGCACGGGGGTGGGGAAGGGACAGGGCCGTGATGGCACGGGGGTGGGGAAGAGACGGGGCCGTGATGGCACGGGGGTGGGGAAGAGACGGGGCCGTGATGGCACGGGGGTGGGGAAGAGACAGGGCCGTGATGGCACGGGGGTGGGGAAGAGACGGGGCCGTGATGGCACGGGGGCGGGGAAGAGACGGGGCCGTGATGGCACGGGGGCGGGGAAGAGACAAGGCCGTGATGGCACGGGGGCGGGGAAGAGACAAGGCCGTGATGGCACGGGGGTGGGGAAGAGACAAGGCCGTGATGGCACGGGGGTGGGGAAGAGACGGGGCCGTGATGGCACGGGGGTGGGGAAGAGACGGGGCCGTGATGGCACGGGGGCGGGGAAGAGACGGGGCCGTGATGGCACGGGGGCGGGGAAGAGACGGGGCCGTGATGGCACGGGGGCGGGGAAGAGACGGGGCCGTGATGGCACGGGGGTAGGGAAGAGACGGGGCCGTGATGGCACGGGGGCGGGGAAGAGACGGGGCCGTGATGGCACGGGGGCGGGGAAGAGACGGGGCCGTGATGGCACGGGGGTAGGGAAGAGACGGGGCCGTGATGGCACGGGGGCGGGGAAGAGACGGGGCCGTGATGGCACGGGGGTAGGGAAGAGACGGGGCCGTGATGGCACGGGGGTGGGGAAGAGACGGGGCCGTGATGGCACGGGGGTGGGGAAGAGACGGGGCCGTGATGGCACGGGGGCGGGGAAGAGACGGGGCCGTGATGGCACGGGGGTAGGGAAGAGACGGGGCCGTGATGGCACGGGGGTGGGGAAGAGACGGGGCCGTGATGGCACGGGGGTGGGGAAGAGACGGGGCCGTGATGGCACGGGGGCGGGGAAGAGACGGGGCCGTGATGGCACGGGGGCGGGGAAGAGACGGGGCCGTGATGGCACAGGGGTGGGGAAGAGACGGGGCCGTGATGGCACGGGGGTAGGGAAGAGACGGGGCCGTGATGGCACGGGGGTAGGGAAGAGACAGGGCCGTGATGGCACAGGGGTGGGGAAGAGACGGGGCCGTGATGGCACGGGGGTAGGGAAGAGA	0
UCB_Xtro_10.0	1	18102751	18103750	999	73	73.0731	2	2.002	TGAGGGAATACAGGGGTAGGGGAGATAGCTCTCAGTACAAGTGAGGGAATACAGGGGTAGGGGAGATAGCTCTCAGTACAAGTGAGGGAATACAGGGGTAGGGGAGATAGCTCTCAGTACAAGTGAGGGAATACAGGGGTAGGGGAGATAGCTCTCAGTACAAGTGAGGGAATACAGGGGTAGGGGAGATAGCTCTCAGTACAAGTGAGGGAATACAGGGGTAGGGGAGATAGCTCTCAGTACAAGTGAGGGAATACAGGGGTAGGGGGGATAGCTCTCAGTACAAGTGAGGGAATACAGGGGTAGGGGGGATAGCTCTCAGTACAAGTGAGGGAATACAGGGGTAGGGGGGATAGCTCTCAGTACAAGTGAGGGAATACAGGGGTAGGGGGGATAGCTCTCAGTACAAGTGAGGGAATACAGGGGTATGGGAGATAGCTCTCAGTACAAGTGAGGGAATACAGGGGTAGGGGGATAGCTCTCAGTACAAGTGAGGGAATACAGGGGTAGGGGAGATAGCTCTCAGTACAAGTGAGGGAATACAGGGGTAGGGGAGATAGCTCTCAGTACAAGTGAGGGAATACAGGGGTAGGGGAGATAGCTCTCAGTACAAGTGAGGGAATACAGGGGTAGGGGAGATAGCTCTCAGTACAAGTGAGGGAATACAGGGGTATGGGGGATAGCTCTCAGTACAAGTGAGGGAATACAGGGGTAGGGGAGATAGCTCTCAGTACAAGTGAGGGAATACAGGGGTATGGGGGATAGCTCTCAGTACAAGTGAGGGAATACAGGGGTAGGGGAGATAGCTCTCAGTACAAGTGAGGGAATACAGGGGTATGGGAGATAGCTCTCAGTACAAGTGAGGGAATACAGGGGTAGGGGAGATAGCTCTCAGTACAAGTGAGGGAATACAGGGGTAGGGGAGATAGCTCTCAGTACAAGTTGCCCCAGTGACTGGTCCGATTGCCATCTTGGAGTCAGGAAGGAATTTTTTCCCCTC	0
UCB_Xtro_10.0	1	18250751	18251750	999	77	77.0771	2	2.002	CATGCAGGGAGGTGGGTGCCATGCAGGGAGCTGGGTGCCATGCTGGGTGGTGGGTGCCAAGCAGGGAGGTGGGTGCCATGCAGGGAGTTCGGTGTCATGCTGGGTGGTGGGCACCATGCTAGGAGGTGGGTGCCATGCAGGGAGGTGGGTGCCATGCAAGGAGTTGGGTGCCATGCTGGGTGGTGGGTGCCAAGCAGGGAGGTGGGTGCCAAGCAGAGAGGTGGGTGCCAAGCAGAGAGGTGGGAGTCATGCAGGGAGGTGGGTGCCATGCAGGGAGGTGGGTGCCATGCAGGGAGGTGGGTGCCATGCAGGGAGGTGGGTGCCAAGCAGAGAGGTGGGTGTCATGCAGGGAGGTGGGTGCCAAGCAGAGACGTGGGAGTCATACAGGGAGGTGGGTGCCATGCAGGGAGGTGGGTGCCATGCTGGAAGATGGGTGCCATGCAGGGAGGTGGATACCAAGCACAGAGGTGTATGTCATGCAGGGAGGTGGGTCCCATGCTGGGAGGTGGGTGCCATGCAGGGAGGTGGGTGCCATGCAGGGAGGTGGGTGCCATGCTCGGAGGTGGGTGCCATGCAGGGAGGTGGGTGCCATGCTGGGAGGTGGGTGCCATGCTGGGAGGTGGGTGCCATGCAGGGAGGTGGGTGCCATGCAGGGAGGTGGGTGCCAAGCAGAGAGGTGTATGTCATGCAGGGAAGTGGGTGCCATGCAGGGAGGTGGGTGCCATGCAGGGAGGTGGGTGCCAAGCAGAGAGGTGGGTGCCATGCAGGGAGGTGGGTGCCATGCAGGGAGGTGGGTGCCATGCAGGGAGGTGGGTGCCATGCAGGGAGGTGGGTGCCATGCAGGGAGATGGGTGCCAAGCAGAGAGGTGGGTGCCATGCAGGGAATGTTCTAATTAATACATTCTGGATCAGAATGTTAGTCTTTGTTAGTATTACACCACAGTATGTACCCAACTGAAAGAAATAGGCTTTAAGTTTGTTCTAACCTAACAGTAGGTGC	0
UCB_Xtro_10.0	1	18315001	18318500	3499	2	0.571592	249	71.1632	CCTTCCCAGAGGCTATTATCCCCCCACTGCTACTATAGGCACCATCTCTCCCTACTATACCTGCTATCCCACAGCCCCAGTCCCTTCCCAGAGGCTATTATCCCACTGCTACTATAGGCACCATCTCTCCCTACTATACCTGCTATCCCACAGCCCCAGTCCCTTCCCAGAGGCTATTATCCCCCCACTGCTACTATAGGCACCATCTCTCCCTACTATACCTGCTGTCCCACAGCCCCAGTCCCTTCCCAGAGGCTATTATCCCCCACTGCTACTATAGGCACCATCTCTCCCTACTATACCTGCTATCCCACAGCCCCAGTCCCTTCCCAGAGGCTATTATCCCCCCACTGCTACTATAGGCACCATCTCTCTCTACTATACCTGCTATCCCACAGCCCCAGTCCCTTCCCAGAGGCTATTATCCCCCCACTGCTACTATAGGCACCATCTCTCCCTACTATACCTGCTGTCCCACAGCCCCAGTCCCTTCCCAGAGGCTATTATCCCCCCACTGCTACTATAGGCACCATCTCTCCCTACTATACCTGCTATCCCACAGCTCCAGTCCCTTCCCAGAGGCTATTATCCCCCTACTGCTACTATAGGCACCATCTCTCCCTACTATACCTGCTATCCCACAGCCCCAGTCCCTTCCCAGAGGCTATTATCCCCCCACTGCTACTATAGGCACCATCTCTCCCTACTATACCTGCTATCCCACAGCCCCAGTTCCTTCCCAGAGGCTATTATCCCACTGCTACTATAGGCAACATCTCTCCCTACTATACCTGCTATCCCACAGCCCCAGTCCCTTCCCAGAGGCTATTATCCCCCCACTGCTACTATAGGCACCATCTCTCCCTACTATACCTGCTATCCCACAGCCCCAGTCCCTTCCCAGAGGCTATTATCCCACTGCTACTATAGGCAACATCTCTCCCTACTATACCTGCTATCCCACAGCCCCAGTCCCTTCCCAGAGGCTATTATCCCCCCACTGCTACTATAGGCACCATCTCTCCCTACTATACCTGCTATCCCACAGCCCCAGTCCCTTCCCAGAGGCTATTATCCCCCACTGCTACTATAGGCACCATCTCTCCCTACTATACCTGCTATCCCACAGCCCCAGTCCCTTCCCAGAGGCTATTATCCCCCACTGCTACTATAGGCACCATCTATCCCTACTATACCTGCTATCCCACAGCCCCAGTCCCTTCCCAGAGGCTATTATCCCCCACTGCTACTATAGGCACCATCTATCCCTACTATACCTGCTATCCCACAGCCCCAGTCCCTTCCCAGAGGCTATTATCCCACTGCTACTATAGGCACCATCTCTCCCTACTATACCTGCTATCCCACAGCCCCAGTCCCTTCCCAGAGGCTATTATCCCCCCACTGCTACTATAGGCACCATCTCTCCCTACTATACCTGCTATCCCACAGCTCCAGTCCCTTCCCAGAGGCTATTATCCCCCACTGCTACTATAGGCACCATCTCTCCCTACTATACCTGCTATCCCACAGCCCCAGTCCCTTCCCAGAGGCTATTATCCCCCCACTGCTATTATAGGCACCATCTCTCCCTACTATACCTGCTATCCCACAGCCCCAGTCCCTTCCCAGAGGCTATTATCCCCCCACTGCTACTATAGGCACCATCTCTCCCTACTATACCTGCTATCCCACAGCATCCAGTCCCTTCCCAGAGGCTATTATCCCACTGCTACTATAGGCACCATCTCTCCCTACTATACCTGCTATCCCACAGCCACAGTCCCTTCCCAGAGGCTATTATCCCACTGCTACTATAGGCACCATCTCTCCCTACTATACCTGCTATCCCACAGCCCCAGTCCCTTCCCAGAGGCTATTATCCCCCCCACTGCTACTATAGGCACCATCTCTCCCTACTATACCTGCTATCCCACAGCCCCAGTCCCTTCCCAGAGGCTATTATCCCCCACTGCTACTATAGGCACCATCTATCCCTACTATACCTGCTATCCCACAGCCCCAGTCCCTTCCCAGAGGCTATTATCCCACTGCTACTATAGGCACCATCTCTCCCTACTATACCTGCTATCCCACAGCCCCAGTCCCTTCCCAGAGGCTATTATCCCCCCACTGCTACTATAGGCACCATCTCTCCCTACTATACCTGCTATCCCACAGCTCCAGTCCCTTCCCAGAGGCTATTATCCCCCCACTGCTACTATAGGCACCATCTCTCCCTACTATACCTGCTATCCCACAGCCCCAGTTCCTTCCCAGAGGCTATTATCCCCCCACTGCTATTATAGGCACCATCTCTCCCTACTATACCTGCTATCCCACAGCCCCAGTTCCTTCCCAGAGGCTATTATCCCCCCACTGCTACTATAGGCACCATCTCTCCCTACTATACCTGCTATCCCACAGCCCCAGTCCCTTCCCAGAGGCTATTATCCCACTGCTACTATAGGCAACATCTCTCCCTACTATACCTGCTATCCCACAGCCCCAGTCCCTTCCCAGAGGCTATTATCCCCCCACTGCTACTATAGGCACCATCTCTCCCTACTATACCTGCTATCCCACAGCCCCAGTCCCTTCCCAGAGGCTATTATCCCCCACTGCTACTATAGGCACCATCTCTCCCTACTATACCTGCTATCCCACAGCCCCAGTCCCTTCCCAGAGGCTATTATCCCACTGCTACTATAGGCACCATCTCTCCCTACTATACCTGCTATCCCACAGCATCCAGTCCCTTCCCAGAGGCTATTATCCCACTGCTACTATAGGCACCATCTCTCCCTACTATACCTGCTATCCCACAGCCACAGTCCCTTCCCAGAGGCTATTATCCCACTGCTACTATAGGCACCATCTCTCCCTACTATACCTGCTATCCCACAGCCACAGTCCCTTCCCAGAGGCTATTATCCCACTGCTACTATAGGCACCATCTCTCCCTACTATACCTGCTATCCCACAGCCCCAGTCCCTTCCCAGAGGCTATTATCCCCCCACTGCTACTATAGGCACCATCTCTCCCTACTATACCTGCTATCCCACAGCCACAGTCCCTTCCCAGAGGCTATTATCCCACTGCTACTATAGGCACCATCTCTCCCTACTATACCTGCTATCCCACAGCCCCAGTCCCTTCCCAGAGGCTATTATCCCCCCACTGCTACTATAGGCACCATCTCTCCTTACTATACCTGCTATCCCACAGCCACAGTTCTCTGTATAACTCAGCCTGCAGCCTTGTGCCTTTATATGGTCACAGAACCCCTCAGTGACTTCTAATATCCTTATCATTTACAGTAGGGGGTACATTATCCCTTATAATACATGAGTGATACTCAGAGTTCCCTGTATAACTCAGCCTGCAGCCTTGTGCCTTTATATGGTCACAGAACCCCTCAGTGACTGCTAATATCCTTATCATTTACAGTAGGGGGTACATTATCCCTTATAATACATGAGTGATACTCAGAGTTCCC	0
UCB_Xtro_10.0	1	18368001	18369000	999	1	1.001	76	76.0761	TCTCCCTACTATACCTGCTATCCCACAGCCCCAGTCCCTTCCCAGAGGCTATTATCCCCCCACTGCTACTATAGGCACCATCTCTCCCTACTATACCTGCTATCCCACAGCCCCAGTCCCTTCCCAGAGGCTATTATCCCCCCACTGCTACTATAGGCACCATCTCTCCCTACTATACCTGCTATCCCACAGCCCCAGTCCCTTCCCAGGGGCTATTATCCCCCCACTGCTACTATAGGCACCATCTCTCCTTACTATACCTGCTATCCCACAGCCCCAGTCCCTTCCCAGAGGCTATTATCCCCCCACTGCTACTATAGGCACCATCTCTCCTTACTATACCTGCTATCCCACAGCCCCAGTCCCTTCCCAGAGGCTATTATCCCCCCACTGCTACTATAGGCACCATCTCTCCCTACTATACCTGCTATCCCACAGCCCCAGTCCCTTCCCAGAGGCTATTATCCCCCCACTGCTACTATAGGCACCATCTCTCCTTACTATACCTGCTATCCCACAGCCCCAGTCCCTTCCCAGAGGCTATTATCCCCCCACTGCTACTATAGGCACCATCTCTCCTTACTATACCTGCTATCCCACAGCCCCAGTCCCTTCCCAGAGGCTATTATCCCCCCACTGCTACTATAGGCACCATCTCTCCCTACTATACCTGCTATCCCACAGCCCCAGTCCCTTCCCAGAGGCTATTATCCCACTGCTACTATAGGCACCATCTCTCCCTACTATACCTGCTATCCCACAGCCCCAGTCCCTTCCCAGAGGCTATTATCCCCCACTGCTACTATAGGCACCATCTCTCCCTACTATACCTGCTATCCCACAGCCCCAGTCCCTTCCCAGAGGCTATTAACCCACTGCTACTATAGGCACCATCTCTCCCTACTATACCTGCTATCCCACAGCCCCAGTCCCTTCCCAGAGGCTATTAACCCTAGTTAGCTAGTAAGATTTGTGATATAAAACTGCATCCATTTGTTTC	0
UCB_Xtro_10.0	1	18401501	18403000	1499	0	0	123	82.0547	CACAGTCCCTTCCCAGAGGCTATTATCCCTCCACTGCTACTATAGGCACCATCTCTCCCTACTATACCTGCTATCCCACAGCCCCAGTCCCTTCCCAGAGGCTATTATCCCCCCACTGCTACTATAGGCACCATCTCTCCCTACTATACCTGCTATCCCACAGCCCCAGTCCCTTCCCAGAGGCTATTATCCCACTGCTACTATAGGCACCATCTCTCCCTACTATACCTGCTATCCCACAGCCCCAGTCCCTTCCCAGAGGCTATTATCCCCCCACAGCTACTATAGGCATCATCTCTCCCTACTATACCTGCTATCCCACAGCCCCAGTCCCTTCCCAGAGGCTATTATCCCCCCACTGCTACTATAGGCACCATCTCTCCCTACTATACCTGCTATCTCACAGCCCCAGTCCCTTCCCAGAGGCTATTATCCCCCCACTGCTACTATAGGCACCATCTCTCCCTACTATACCTGCTATCCCACAGCCCCAGTCCCTTCCCAGAGGTTATTATCCCACTGCTACTATAGGCACCATCTCTCCCTACTATACCTGCTATCCCACAGCCCCAGTCCCTTCCCAGAGGCTATTATCCCCCCACTGCTACTATAGGCACCATCTCTCCCTACTATACCTGCTGTCCCACAGCCCCAGTCCCTTCCCAGAGGCTATTATCCCCCCACTGCTACTATAGGCACCATCTCTCCCTACTATACCTGCTATCCCACAGCCCCAGTCCCTTCCCAGAGGCTATTATCCCCCACTGCTACTACAGGCACCATCTCTCCCTACTATACCTGCTATCCCACAGCCCCAGTCCCTTCCCAGAGGCTATTATCCCCCCACTGCTACTATAGGCACCATCTCTCCCTACTATACCTGCTATCCCACAGCCCCAGTCCCTTCCCAGAGGCTATTATCCCACTGCTACTATAGGCACCACCTCTCCCTACTATACCTGCTATCCCACAGCCCCAGTCCCTTCCCAGAGGCTATTATCCCCCCACTGCTACTATAGGCACCATCTCTCCCTACTATACCTGCTATCCCACAGCCCCAGTCCCTTCCCAGAGGCTATTATCCCCCCACTGCTACTATAGGCACCATCTCTCCCTACTATACCTGCTATCCCACAGCCCCAGTCCCTTCCCAGAGGCTATTATCCCCCCACTGCTACTATAGGCACCATCTCTCCCTACTATACCTGCTATCCCACAGCCCCAGTCCCTTCCCAGAGGCTATTATCCCCCCACTGCTACTATAGGCACCATCTCTCCCTACTATACCTGCTATCCCACAGCCCCAGTCCCTTCCCAGAGGCTATTATCCCCCCACTGCTACTATAGGCACCATCTCTCCCTACTATACCTGCTATCCCACAGCCCCAGTCCCTTCCCAGAGGCTATTATCCCCCCACTGCTACTATAGGCACCATCTCTCCCTACTATACCTGCTATCCCACAGCCCCAGTCCCTTCCCAGAGGCTATTATCCCCCACT	0
UCB_Xtro_10.0	1	18521751	18522750	999	82	82.0821	3	3.003	GTGCCTCTGGGTACTGGGAATGCCAGGGGGGCTGTAAGGTGCCACAGACAGTCACTATTTATTGGGCTGGGGGTGCTGTTTGTGCCTCTGGGTACTGGGAATGCCAGGGGGGCTGTAAGGTGCCACAGACAGTCACTTTTTATTGGGCTGGGGGGGCTGTTTGTGCCTCTGGGTACTGGGAATGCCAGGGGGGCTGTAAGGTGCCACAGACAGTCACTATTTATTGGGCTGGGGGGGGGCTGTTTGTGCCTCTGGGTACTGGGAATGCCAGGGGGGCTGTAAGGTGCCACAGACAGTCACTATTTATTGGGCTGGGGGGGGGCTGTTTGTGCCTCTGGGTACTGGGAATGCCAGGGGGGCTGTAAGGTGCCACAGACAGTCACTATTTATTGGGCTGGGGGGGGGGCTGTTTGTGCCTCTGGGTACTGGGAATGCCAGAGGGGCTGCTGTAAGGTGCCACAGACAGTCACTATTTATTGGGCTGGGGGGGGGGGGGGGCTGTTTGTGCCTCTGGGTACTGGGAATGCCAGGGGGGCTGTAAGGTGCCACAGACGGTCACTATTTATTGGGCTGGGGGGGGGGGGGCTGTTTGTGCCTCTGGGTACTGGGAATGCCAGAGGGGCTGCTGTAAGGTGCCACAGACAGTCACTATTTATTGGGCTGGGGGGGCTGTTTGTGCCTCTGGGTACTGGGAATGCCAGGGGGGCTGTAAGGTGCCACAGACAGTCACTATTTATTGGGCTGGGGGGGGCTGTTTGGGCCTCTGGGTACTGGGAATGCCAGGGGGGCTGTAAGGTGCCACAGACAGTAACTATTTATTGGGCTGGGGGGCTGTTTGGGCCTCTGGGTACTTGAAATGCCAGGGCCTATTTTGTATCCCAGTCTGGCTCCCACACTACTTCCTGTCATGTGATGCCTGAGGGAGCACACAGACCAGCACAAAATGGTGGCCCAGAGGGGCTGCTGTAAGGTGCCATAGACACTCACTATTTATTGGGCT	0
UCB_Xtro_10.0	1	18551501	18553500	1999	152	76.038	6	3.0015	AGGGGTAGGGGGGATAGCTCTCAGTACAAGTGAGGGAATACAGGGGTATGGGAGATAGCTCTCAGTACAAGTGAGGGAATACAGGGGTAGGGGAGATAGCTCTCAGTACAAGTGAGGGAATACAGGGTTATGGGAGATAGCTCTCAGTACAAGTGAGGGAATACAGGAGATAGGGAGATAGCTCTCAGTACAAGTGAGGGAATACAGGGGTAGGGGAGATAGCTCTCAGTACAAGTGAGGGAATACAGGGGTAGGGGAGATAGCTCTCAGTACAAGTGAGGGAATACAGGGGTAGGGGGGGATAGCTCTCAGTACAAGTGAGGGAATACAGGGGGTAGGGGGGATAGCTCTCAGTACAAGTGAGGGAATACAGGGGTAGGGGGATAGCTCTCAGTACAAGTGAGGGAATACAGGGGTATGGGAGATAGCTCTCAGTACAAGTGAGGGAATACAGGGGTAGGGGGGATAGCTCTCAGTACAAGTGAGGGAATACAGGGGTATGGGAGATAGCTCTCAGTACAAGTGAGGGAATACAGGGGTAGGGGAGATAGCTCTCAGTACAAGTGAGGGAATACAGGGGTAGGGGGGATAGCTCTCAGTACAAGTGAGGGAATACAGGGGTAGGGGAGATAGCTCTCAGTACAAGTGAGGGAATACAGGGGTAGGGGAGATAGCTCTCAGTACAAGTGAGGGAATACAGGGGTAGGGGAGATAGCTCTCAGTACAAGTGAGGGAATACAGGGGTATGGGGGATAGCTCTCAGTACAAGTGAGGGAATACAGGGTTATGGGAGATAGCTCTCAGTACAAGTGAGGGAATACAGGGATATGGGGGATAGCTCTCAGTACAAGTGAGGGAATACAGGGGTAGGGGAGATAGCTCTCAGTACAAGTGAGGGAATACAGGGGTAGGGGGGATAGCTCTCAGTACAAGTGAGGGAATACAGGGGTAGGGGGGATAGCTCTCAGTACAAGTGAGGGAATACAGGGGTAGGGGGGATAGCTCTCAGTACAAGTGAGGGAATACAGGGGTAGGGGAGATAGCTCTCAGTACAAGTGAGGGAATACAGGGGTAGGGGGGATAGCTCTCAGTACAAGTGAGGGAATACAGGGGTAGGGGAGATAGCTCTCAGTACAAGTGAGGGAATACAGGGGTAGGGGAGATAGCTCTCAGTACAAGTGAGGGAATACAGGGGTATGGGAGATAGCTCTCAGTACAAGTGAGGGAATACAGGGGTAGGGGAGATAGCTCTCAGTACAAGTGAGGGAATACAGGGGTAGGGGGGATAGCTCTCAGTACAAGTGAGGGAATACAGGGGTATGGGGGATAGCTCTCAGTACAAGTGAGGGAATACAGGGGTAGGGGAGATAGCTCTCAGTACAAGTGAGGGAATACAGGGGTAGGGGAGATAGCTCTCAGTACAAGTGAGGGAATACAGGGGTATGGGAGATAGCTCTCAGTACAAGTGAGGGAATACAGGGGTAGGGGAGATAGCTCTCAGTACAAGTGAGGGAATACAGGGGTAGGGGGGATAGCTCTCAGTACAAGTGAGGGAATACAGGGGTAGGGGGGATAGCTCTCAGTACAAGTGAGGGAATACAGGGGTAGGGGGGATAGCTCTCAGTACAAGTGAGGGAATACAGGGGTATGGGGGATAGCTCTCAGTACAAGTGAGGGAATACAGGGGTAGGGGGGATAGCTCTCAGTACAAGTGAGGGAATACAGGGGTAGGGGGGATAGCTCTCAGTACAAGTGAGGGAATACAGGGGTAGGGGGGATAGCTCTCAGTACAAGTGAGGGAATACAGGGGTATGGGGGATAGCTCTCAGTACAAGTGAGGGAATACAGGGGTAGGGGATCCCCTTATATATTTATACATAGTTATTATGTCACCCCTTAAGCGCCTCTTCTCCAGTGTAAACAGACCCAACTTGGCCAGCCTTTCCCCATAACTGAGACTTTCCATACCCTTTACCAGCTTAGTTGCCCTTCTCTGGACC	0
UCB_Xtro_10.0	1	18604251	18605250	999	0	0	106	106.106	CCCCTCCCTCCTCCCCTCACCTCTGTGCCCTCTCTGCCTCCAGTTCCTCACCTCTGTGCCCTCTCTGCCCCCTCCCACCTTCCCTTACCTCTGTGCCCTCTCTGCCCCCTCCCTCCTTCCCTCACCTCTGTGCCCTCTCTGCCCCCTCCCTCCTTCCCTCACCTCTGTGCCCTCTCTGCCCCCTCCCTCCTTCCCTCACCTCTGTGCCCTCTCTGCCCCCTCCCTCCTTCCCTCACCTCTGTGCCCTCTCTGCCCCCTCCCTCCTTCCCTCACCTCTGTGCCCTCTCTGCCCCCTCCCACCTTCCCTCACCTCTGTGCCCTCTCTGCCCCCTCCCTCCTTCCCTCACCTCTGTGCCCTCTCTGCCCCCTCCCTCCTTCCCTCACCTCTGTGCCCTCTCTGCCCCCTCCCTCCTTCCCTCACCTCTGTGCCCTCTCTGCCCCCTCCCACCTTCCCTCACCTCTGTGCCCTATCTGCCCTGCCCTCCTTCCCTCAACTCTGTGCCCTCTCTGCCCCCTCCCTCCTTCCCTCACCTCTGTGCCCTCTCTTCCCCCTCCCTCCTTCCCTCACCTCTGTGCCCTCTCTGCCCCTCCCACCTTCCCTCACCTCTGTGCCCTCTCTGCCCCCTCCCACCTTCCCTCACCTCTGTGCCCTCTCTGCCCCCTCCCTCCTTCCCTCACCTCTGTGCCCTCTCTGCCCCCTCCCTCCTTCCCTCACCTCTGTGCCCTCTCTGCCCCCTCCCTCCTTCCCTCACCTCTGTGCCCTCTCTGCCCCCTCCCACCTTCCCTCACCTCTGTGCCCTCTCTGCCCCCTCCCTCCTTCCCTCACCTCTGTGCCCTCTCTGCCCCCTCCCTCCTTCCCTCACCTCTGTGCCCTATCTGCCCCGCCCTCCTTCCCTCACCTCTGTGCCCTCTCTGCCCCCTCCCTCCTTCCCTCACCTCTTTGCCCTCTCTGCCCCCTCCCTCCTTCCCTCACCTCTGTGCCATCTCTGCCCCCTCCCTT	0
UCB_Xtro_10.0	1	18627751	18629750	1999	236	118.059	0	0	ACTGTGGGGGGAGAGAGTGGGCACTGTGGGGGGAGAGAGTGGGCACTGTGGGGGGAGAGAGTGGGCACTGTGGGAGGAGAGAGTGGGCACTGTGGGAGGAGAGAGTGGGCACTGTGGGGGGAGAGAGTGGGCACTGTGGGGGGAGAGAGTGGGCACTGTGGGAGGAGAGAGTGGGCACTGTGGGGGGAGAGAGTGGGCACTGTGGGGGGAGAGAGTGGGCACTGTGGGGGGAGAGAGTGGGCACTGTGGGAGGAGAGAGTGGGCACTGTGGGAGGAGAGAGTGGGCACTGTGGGGGGAGAGAGTGGGCACTGTGGGGGGAGAGAGTGGGCACTGTGGGAGGAGAGAGTGGGCACTGTGGGGGGAGAGAGTGGGCACTGTGGGGGAGAGAGTGGGCACTGTGGGGGAGAGAGTGGGCACTGTGGGAGGAGAGAGTGGGCACTGTGGGGGGAGGGAGTGGGCACTGTGGGGGAGAGAGTGGGCACTGTGGGAGGAGAGAGTGGGCACTGTGGGAGGAGAGAGTGGGCACTGTGGGGGGAGAGAGTGGGCACTGTGGGGGGAGAGAGTGGGCACTGTGGGAGGAGAGAGTGGGCACTGTGGGGGGAGAGAGTGGGCACTGTGGGGGGAGAGAGTGGGCACTGTGGGGGGAGAGAGTGGGGCACTGTGGGAGGAGAGAGTGGGCACTGTGGGGGGAGGGAGTGGGCACTGTGGGGGGAGAGAGTGGGCACTGTTGGAGGAGAGAGTGGGCACTGTGGGAGGAGAGAGTGGGCACTGTGGGGGGAGAGAGTGGGCACTGTGGGAGGAGAGAGTGGGCACTGTGGGGGGAGAGAGTGGGCACTGTGGGAGGAGAGAGTGGGCACTGTGGGGGGAGAGAGTGGGCACTGTGGGAGGAGAGAGTGGGCACTGTGGGGGAAGACAGTGGGCACTGTGGGGGGAGAGAGTGGGCACTGTGGGGGGAGAGAGTGGGCACTGTGGGAGGAGAGAGTGGGCACTGTGGGGGGAGAGAGAGTGGGCACTGTGGGGGGAGAGAGTGGGCACGGTGGGGGGAGAGAGTGGGCACTGTGGGAGGAGAGAGTGGGGCACTGTGGGGGGAGAGAGTGGGCACTGTGGGAGGAGAGAGTGGGCACTGTGGGGGGAGAGAGAGTGGGCACTGTGGGGGGAGAGAGTGGGCACTGTGGGGGGAGAGAGTGGGCACTGTGGGGGGAGGGAGTGGGCACTGTGGGAGGAGAGAATGGGCACTGTGGGGGGGGAGAGTGGGCACTGTGGGGGGAGAGAGTGGGCAGTGTGGGAGGAGAGAGTGGGCACTGTGGGGGAAGAGAGTGGGCACTGTGGGGGGAGAGAGTGGGCACTGTGGGGGGAGAGAGTGGGCACTGTGGGAGGAGAGAGTGGGCACTGTGGGAGGAGAGAGTGGGCACTGTGGGGGAAGAGAGTGGGCACTGTGGGGGGAGAGAGTGGGCACTGTGGGGGGAGGGAGTGGGCACTGTGGGAGGAGAGAGTGGGCACTGTGGGGGGAGAGAGTGGGCACGGTGGGGGGAGAGAGTGGGCACTGTGGGAGGAGAGAGTGGGCACTGTGGGGGGAGAGAGTGGGCACTGTGGGGGGAGAGAGAGTGGGCACTGTGGGGGGAGAGAGTGGGCATGGTGGGGGGAGAGAGTGGGCACTGTGGGAGGAGAGAGTGGGCACTGTGGGGGGAGAGAGTGGGCACTGTGGGGGGAGAGAGAGTGGGCACTGTGGGGGAGAGAGTGGGCACTGTGGGGGGGAGAGAGTGGGCACTGTGGGGGGAGAGAGAGTGGGCACTGTGGGGGGAGAGAGTGGGCACTGTGGGGGGAGTGAGTGGGCACTGTGGGGGGAGAGAGTGGGCACTGTGGGGGAGAGAGAGTGGGCACTGTGGGAGGAGAGAGTGGGCACTGTGGGGGGGGAGAGTGGGCACTGTGGGGGGAGAGAGAGTGGGCACTGTGGGGAGAGAGAGAGTGGGCACTGTGGGAGGAGAGAGTGGGCACTGTG	0
UCB_Xtro_10.0	1	18740501	18741500	999	7	7.00701	86	86.0861	ACGGAGTTGCCCCCGATGAATCAAAAGGAACTCAATGGTGCAGTGGCTTCCTAGGCCCCAAACTAAAAAAAACATTTGGAGGGGCATGGTGCACAACTCAAGGACTACCCCCGTCTCCCATTCTGCATCCGCCCATCCTCACGTCCCAACTCCCCACCCACCCCTCCCTCATGTTCCCCCCACCCCTCCCTCATGCTCCCCCCCACCCCTCCCTCATGTTCCCCTCCACCCCTCCCTCATGTTCCCCTCCACCCCTCCCTCATGCTCCCCCCCACCCCTCCCTCATGTTCCCCTCCACCCCTCCCTCATGCTCCCCCCCACCCCTCCCTCATGTTCCCTCCACCCCTCCCTCATGCTCCCCCCCACCCCTCCCTCATGCTCCCCCCCACCCCTTCCTCATGTTCCCCTCCACCCCTCCCTCATGCTCCCCTGCACCCCTCCCTCATGTTCCCCTCCACCCCTCCCTCATGCTCCCCCCCACCCCTCCCTCATGTTCCCCTCCACCCCTCCCTCATGCTCCCTCCCACCCCTCCCTCATGCTCCCCTCCACCCCTCCCTCATGCTCCCTCCCACCCCTCCCTCATGCCCCCCCCACACCTGCTAGCTCTCAGGTAGGAGATCAGTGGGTAGGGGAAGTTCCCTACAGCTATAGAGGAAGCAGACCCCTCTATCCGGCCACCGACTGACCCTGTTGCTTCTTCTATAGCTGTTGCCCATTCTCAGGAGGTGAATACACAAACCCTAGACAATCCAAGAATGAAGGAACCCCCTTTAAAGCTGCCACCCTGGGTACAGGCCCTTAATATGTACATAGAAAATATGACCCTATTGGGCACCCAGTAATGGACTTTCAACAGGAGAACATTGCTTATTCCCAACCTATGTTGGTAGCCCAAGGCTACAGTCTGTGATTTGGGCTACTGTGGTCTGGTTAAAAGTAGAAAGGCTGGTTCAGGCTGAAAAGTTATCAGAGTATATCTGGGCATAGACCTAAACAACA	0
UCB_Xtro_10.0	1	18752001	18753000	999	0	0	77	77.0771	TCCCAGAGGCTATTATCCCCCCACTGCTACTATAGGCACCATCTCTCCCTACTATACCTGCTATCCCACAGCCACAGTCCCTTCCCAGAGGCTATTATCCCCCACTGCTACTATAGCCACCATCTCTCCCTACTATACCTGCTATCCCACAGCCCCAGTCCCTTCCCAGAGGCTATTATCCCCCCACTGCTACTATAGGCACCATCTCTCCCTACTATACCTGCTATCCCACAGCCCCAGTCCCTTCCCAGAGGCTATTATCCCACTGCTACTATAGGCACCATCTCTCCCTACTATACCTGCTATCCCACAGCCCCAGTCCCTTCCCAGAGGCTATTATCCCCCCACTGCTACTATAGGCACCATCTCTCCCTACTATACCTGCTATCCCACAGCCCCAGTCCCTTCCCAGAGGCTATTATCCCCCCACTGCTACTATAGGCACCATCTCTCCCTACTATACCTGCTATCCCATAGCCCCAGTCCCTTCCCAGAGGCTATTATCCCCCACTGCTACTATAGGCACCATCTCTCCCTACTATACCTGCTATCCCATAGCCCCAGTCCCTTCCCAGAGGCTATTATCCCACTGCTACTATAGGCACCATCTCTCCCTACTATACCTGCTATCCCATAGCCCCAGTCCCTTCCCAGAGGCTATTATCCCCCACTGCTACTATAGGCACCATCTCTCCCTACTATACCTGCTATCCCACAGCCCCAGTCCCTTCCCAGAGGCTATTATCCCCCCACTGCTACTATAGGCACCATCTCTCCCTACTATACCTGCTATCCCATAGCCCCAGTCCCTTCCCAGAGGCTATTATCCCCCCACTGCTACTATAGGCACCATCTCTCCCTACTATACCTGCTATCCCATAGCCCCAGTCCCTTCCCAGAGGCTATTATCCCCCCACTGCTACTATAGGCACCATCTCTCCCTACTATACCTGCTGTCCCTACATCCTTGCCTACACTGCATAGTGTATGTTTGGCACCC	0
UCB_Xtro_10.0	1	18996251	18997250	999	0	0	80	80.0801	CCATTGCCCACCATCATACTGCCCATTGCCCACCATCATACTGCCCATTGCCCACCATCATACTGCCCATTGCCCACCATCATACTGCCCATTTCCCACCATCATACTGCCCATTGCCCACCATCATACTGCCCATTGCCCACCATTATACTGCCTATTGCCCACCATCATACTGCCCAGTGCCCCCATCATCTGCCCATTGCCCACCATCATACTGCCCATTGCCCACCATCATACTGCCCATTGCCCACCATCATACTGCCTATTGCCCACCATCATACTGCCCATTGCCCACCATCATACTGCCCATTGCCCACCATCATACTGCCTATTGCCCACCATCATACTGCCCAGTGCCCCCATCATCTGCCCATTGCCCACCATCATACTGCCCATTGCCCACCATCATACTGCCTATTGCCCACCATCATACTGCCCATTGCCCACCATCATACTGCCCATTTCCCACCATCATACTGCCCATTGCCCACCATCATACTGCCCATTGCCCACCATCATACTGCCCATTTCCCACCATCATACTGCCCATTGCCCACCATCATACTGCCCATTGCCCACCATTATACTGCCTATTGCCCACCATCATACTGCCCAGTGCCCCCATCATCTGCCCATTGCCCACCATCATACTGCCCATTGCCGACCATCATACTGCCCATTGCCCACCATCATACTGCCTATTGCCCACCATCATACTGCCCATTGCCCACCATCATACTGCCCATTGCCCACCATCATACTGCCTATTGCCCACCATCATACTGCCCAGTGCCCCCATCATCTGCCCATTGCCCACCATCATACTGCCCATTGCCCACCATCATACTGCCTATTGCCCACCATCATACTGCCCATTGCCCACCATCATACTGCCTATTGCCCACCATCATACTGCCCATTGCCCACCATCATACTGCCCATTGCCCACCATCATACTGCCTATTGCCCACCATCATACTGCCCATTGCCCACCATTATA	0
UCB_Xtro_10.0	1	19141251	19142250	999	1	1.001	71	71.0711	CTCATACACAGTACCCCCATACACACTAGCCCCCCCATACACAGTAGCCCCATATACAGTAGCCCCCTCATACACAGTACCCCCATACACAGTAGTCCCCCATAAACAGTGCCCCCTATACACAGTAGCCCCCTCATACACAGTACCCCCATAAACAGTAGTCCCCCATAAACAGTGCCCCCTATACACAGTAGCCCCCCTATACACGGTAGCCCCCCTATACACAGTAGCCCTCCCATACACAGTAGCCCCCCCCATACACAGTAGCCCCCCATATACAGTAGCCCCCATACACAGTAGCCCCCCCATACACAGTAGCCCCATATACAGTAGTCCCCCATAAACAGTGCCCCCTATACACAGCCCCCCATACACAGTAGCCCCCCATACACAGTAGCCCCCCATACACAGTAGCCCCCCCATACACAGTAGCCCCCCATACACAGTAGCCCCCCATAAACAGTGCCCCCTATACACAGTAGCCCCCTCATACACAGTACCCCCATAAACAGTAGTCCCCCATAAACAGTGCCCCCTATACACAGTAACCCCCCTATACACGGTAGCCCTCCCATACACAGTAGCCCTCCCATACACAGTAGCCCCCCCATACACAGTAGCCCCCCATATACAGTAGCCCCCATACACAGTAGCCCCCCCATACACAGTACCCCCCCATAAACAGTGTCCCCCATACACAGTACCCCCCCATAAACAGTGTCCCCCATACACAGTAGCCCAACCATAAACAGTGCCCCCTATACATAGTAGCCCCCCCCATACACAGTACCCCACAGGCGCTCTGCCTTCTTCTACGACTTCTCTCCTTATGCGGCGGTGCCAGGCCCTTTTATAAGGTTGCGCCCCATGCGTAATGACGTCACGCGTACGCAACCTTAGAAAAGGGCCTGCGCGCTGTACAAGGAGCCGCATAACGAGCAATGCCGCTGTAGAAGCCGGAACATCTGGCTCCAGCCAGCGCATCCTGCTGTGCTGGCTA	0
UCB_Xtro_10.0	1	19302001	19303000	999	82	82.0821	1	1.001	GAAGTCTATGGGGGCTGCTATGTATGAGGTACTCACTATGGGGGCAATTGGGGGGGTACTGTGCATGGGGGGCACTGTGGGGGGGCACTGTGTATGGGGGGGCTCTGTGTATGGGAGGCTCTGTGTAAGGAGGGCTACTGTGTATGGGGGGCACTGTGTATGGGGGGGCACTGTGTATGAAGGGCTACTGTGTATGGGGGGGCACTGTGTAAGGAGGGCTACTGTGTATGGGGGGCACTGTGTATGGGGGGGCACTGTGTATGGGGGGCACTGTATGGGGGGCACTGTGTAAGGAGGGCTACTGTGTATTGGGGCACTGTATGGGGGGCTACTGTGTAAGGAGGGCTACTGTGTATGGGGGGCACTGTGTATGGGGGTACTGTGTATGGGGGGTACTGTGTATGGGGGGCACTGTGTAAGGAGGGCTACTGTGTATGGGGGCACTGTGTATGGGGGCATTGTGTATGGAGGGTACTTTCTATGGGGTGCTGTCTATTGGGCCATCGTGGGCACTATTTTAACTATTTTAAAAATGGGGTGTGACAATTGGGGCGTGGCCAAAAAATTTTGGGGGGGCTCTGTGTATGGGAGGCTCTGTGTAAGGAGGGCTACTGTGTATGGGGGGCACTGTGTATGGGGGGGCACTGTGTATGGGGGGGCACTGTGTATGAAGGGCTACTGTGTATGGGGGGGCACTGTGTAAGGAGGGCTACTGTGTATGGGGGGCACTGTGTATGGGGGGGCACTGTGTATGGGGGGCACTGTATGGGGGGCACTGTGTAAGGAGGGCTACTGTGTATTGGGGCACTGTATGGGGTGGCTACAAGTCTTTTTGTCCCTCTTTTCATTTTTAAAATGTTGGGAGGTATGCCAGAGGGGCTGCTGTAAGATGCCATAGACACTCACTATTTATTGGGCTGCTGGGGGGCTGTTTGGGCCTCTGTGTACTGAAAATCAGGCCGGACTGGCAATCTGTGGGTTCTGGCAAATGCCAGAGGGG	0
UCB_Xtro_10.0	1	19306251	19307250	999	2	2.002	78	78.0781	CCCTCCTTACACAGTGCCCCCCATACAGTGCCCCCAATACACAGTGCCCCCATACACAGTAGCCCTCCTTACACAGTGCCCCCTACACAGTAGCCCTCCTTACACAGTGCCCCCCATACACAGTGCCCCCCATACACAGTGCCCCCCATACACAGTGCCCCCCATACACAGTAGCCCTCCTTACACAGTGCCCCCATACAGTGCCCCAATACACAGTGCCCCCATACACAGTAGCCCTCCTTACACAGTGCCCCCCTACACAGTAGCCCTCCTTACACAGTGCCCCCCATACACAGTGCCCCCCATACACAGTGCCCCCATACACAGTAGCCCTCCTTACACAGTGCCCCCCATACACAGTAGCCCTCCTTACACAGTGCCCCCCCATACAGTGCCCCCAATACACAGTAGCCCTCCTTATACAGTGTCCCTCCATACAGTGCCCCCCATACACAGTGCCCCCCCATACACAGTGCCCCCCCCATACACAGTAGCCCTCCTTACACAGTGCCCCCCCATACACAGTAGCCCTTCATACACAGTGCCCCCATACACAGTGCCCCCCCATACACAGTGCCCCCCCATACACAGTAGCCCTCCTTACACAGTGTCCCCCCATACACAGTGCCCACCATACACAGAGCCCCCCATACACAGAGCCCCCCATACAAAGAGCCCCCCCATACACAGAGCCCCCCCATACACAGAGCCCCCCCATACACAGTAGCCCTCCTTACACAGAGCCCCCCATACACAGAGCCCCCCCATACACAGTACCCCCCCAATTGCCCCCATAGTGAGTACCTCATACATAGCGGCCCCCATTGCGGCCCCCATAGACTTCTTGGGCTCCTGCTCCTTACTCGGCTCCTCGTAAGGCGGCGACAGGTCCTTTTATAAGGTTGCGCCCGTGCGTACGTGTGACGTCACACATACGGACGGGCGCAACCTTATAAAAGGACCTGTCGCCGCCGTACGAGGAGCCGAATAAGAAGCAGGA	0
UCB_Xtro_10.0	1	19311501	19313000	1499	126	84.056	0	0	GGGAAGGGACTGGGGCTGTGGGATAGCAGGTATAGTAGGGAGAGATGGTGCCTATAGTAGCAGTGGGGGGGATAATAGCCTCTGGGAAGGGTCTGTGGCTGTGGGATAGCAGGTATAGTAGGGAGAGATGGTGCCTATAGTAGCAGTGGGGGGATAATAGCCTCTGGGAAGGGACTGGGGCTGTGGGATAGCAGGTATAGTAGGGAGAGATGGTGCCTATAGTAGCAGTGGGATAATAGCCTCTGGGAAGGGACTGGGGCTGTGGGATAGCAGGTATAGTAGGGAGAGATGGTGCCTATAGTAGCAGTGGGGGGATAATAGCCTCTGGGAAGGGACTGGGGCTGTGGGATAGCAGGTATAGTAGGGAGAGATGGTGCCTATAGTAGCAGTGGGGGGGATAATAGCCTCTGGGAGGGGACTGGGGCTGTGGGATAGCAGGTATAGTAGGGAGAGATGGTGCCTATAGTAGCAGTGGGGGGATAATAGCCTCTGGGAAGGGACTGGGGCTGTGGGATAGCAGGTATAGTAGGGAGAGATGGTGCCTATAGTAGCAGTGGGGGGATAATAGCCTCTGGGAAGGGACTGGGGCTGTGGGATAGCAGGTATAGTAGGGAGAGATGGTGCCTATAGTGGCAGTGGGGGGATAATAGCCTCTGGGAAGGGACTGGGGCTGTGGGATAGCAGGTATAGTAGGGAGAGATGGTGCCTATAGCAGCAGTGGGGGGATAATAGCCTCTGGGAAGGGACTGGGGCTGTGGGATAGCAGGTATAGTAGGGAGAGATGGTGCCTATAATAGCAGTGGGGGGGATAATAGCCTCTGGGAAGGGTCTGTGGCTGTGGGATAGCAGGTATAGTAGGGAGAGATGGTGCCTATAGTAGCAGTGGGATAATAGCCTCTGGGAAGGGACTGGGGCTGTGGGATAGCAGGTATAGTAGGGAGAGATGGTGCCTATAGTAGCAGTGGGGGGATAATAGCCTCTGGGAAGGGACTGGGGCTGTGGGATAGCAGGTATAGTAGGGAGAGATGGTGCCTATAGTAGCAGTGGGGGGGATAATAGCCTCTGGGAGGGGACTGGGGCTGTGGGATAGCAGGTATAGTAGGGAGAGATGGTGCCTATAGTAGCAGTGGGGGGATAATAGCCTCTGGGAAGGGACTGGGGCTGTGGGATAGCAGGTATAGTAGGGAGAGATGGTGCCTATAGTAGCAGTGGGGGGATAATAGCCTCTGGGAAGGGACTGGGGCTGTGGGATAGCAGGTATAGTAGGGAGAGATGGTGCCTATAGTGGCAGTGGGGGGATAATAGCCTCTGGGAAGGGACTGGGGCTGTGGGATAGCAGGTATAGTAGGGAGAGATGGTGCCTATAGTAGCAGTGGGGGGATAATAGCCTCTGGGAAGGGACTGGGGCTGTGGGATAGCAGGTATAGTAGGGAGAGATGGTGCCTATAGTAGCAGTGGGGGGATAATAGCCTCTGGGAAGGGACTGGGGCTGTGGGATAG	0
UCB_Xtro_10.0	1	19398751	19399750	999	3	3.003	65	65.0651	GCCACGCCCCAATTGCCACACCCCATTTTTAAAATAGTTAAAATAGTGCCCACGATGGCCCAATAGACAGCACCCCGATAGACAGTGCCCCCCATACACAGTGCCCCATTTGCCCCCATAAACAGTACCCCCCCATAGACAGTGCCCCCAATTGACCCCATAGACCATGCCCTCAATTGCCCCACAGACAGTAGCCCCCATACACAGTGCCCCCATAGAAAGTACCCTCCATACACAATGCCCCCATAGAAAGTTCCCCCATACACAGTGCCCCCATACACAGTAGCCCTCCTTACACAGTGCCCCCATACAGTGCCCCCATACACAGTAGCCCTCCTTACACAGTGCCCCCCCATACACACTAGCCCCCCATACACAGTAGCCCTCCTTACACAGTGCCCCCCCCATACACAGTAGCCCTACACACACAGTGCCCCCCCATACACAGTAGCCCTCCTTACACAGTGTCCCCCCATACAGTGCCCCCATACACAGTGCCCCCCATACACAGTAGCCCTCCTTACACAGAGCCCCCCCATACACAGAGCCCCCCATACACAGTGCCCCCCCATACACAGTGCCCCCCATACACAGTAGCCCCCCCATACACAGTGTCCCCCCATACAGTGCCCCCCATACACAGTACCCCCCCATACACAGAGCCCCCCAATTGCCCCCATAGTGAGTACCTCCAATAGAAAATGCCCCCATACATAGCGGCCCCCATAGACTTTTTGGGCTCCTGCTCCTTATTCGGCTCCTCGTACGGCGACGACAGGACCTTTTATAAGATTGCGTCCGTGCGTATGTGTGACGTCACACGTGCACACGGGCGCAACCTTATAAAAGGACCTGTCGCCGCCGTACGAGGAGCTGAATAAGGAGCAGGAGCCCAAGAAGAGACGGAGCCGGAGCGCTCTGCTGTAGCCAGTGCATCCCGCTGGCCTGGATAGTTTAATGAATGTTCTGCATTTCCGTAATGCGGGACATTCATTGAACA	0
UCB_Xtro_10.0	1	19445751	19447250	1499	3	2.00133	100	66.7111	CCTACCCCTGTATTCCCTCACTTGTACTGAGAGCTATCTCCCCTACCCCTGTATTCCCTCACTTGTACTGAGAGCTATCTCCCCTACCCCTGTATTCCCTCACTTGTACTGAGAGCTATCTCCCCTACCCCTGTATTCCCTCACTTGTACTGAGAGCTATCCCCCTACCCCTGTATTCCCTCACTTGTACTGAGAGCTATCTCCCATACCCCTGTATTCCCTCACTTGTACTGAGAGCTATCCCCCCTACCCCTGTATTCCCTCACTTGTACTGAGAGCTATCTCCCCTACCCCTGTATTCCCTCACTTGTACTGAGAGCTATCTCCCCATAACCCTGTATTCCCTCACTTGTACTGAGAGCTATCTCCCCTACCCCTGTATTCCCTCACTTGTACTGAGAGCTATCCCCCCTACCCCTGTATTCCCTCACTTGTACTGAGAGCTATCCCCCCTACCCCTGTATTCCCTCACTTGTACTGAGAGCTATCTCCCCTACCCCTGTATTCCCTCACTTGTACTGAGAGCTATCTCCCCATAACCCTGTATTCCCTCACTTGTACTGAGAGCTATCTCCCCTACCCCTGTATTCCCTCACTTGTACTGAGAGCTATCTCCCCTACTCCTGTATTCCCTCACTTGTACTGAGAGCTATCTCCCATAACCCTGTATTCCCTCACTTGTACTGAGAGCTATCTCCCCTACTCCTGTATTCCCTCACTTGTACTGAGAGCTATCTCCCATAACCCTGTATTCCCTCACTTGTACTAAGAGCTATCTCCCATACCCCTGTATTCCCTCACTTGTACTAAGAGCTATCTCCCATAACCCTGTATTCCCTCACTTGTACTGAGAGCTATCTCCCCTACCCCTGTATTCCCTCACTTGTACTGAGAGCTATCCCCCCTACCCCTGTATTCCCTCACTTGTACTGAGAGCTATCTCCCCTACCCCTGTATTCCCTCACTTGTACTAAGAGCTATCTCCCATAACCCTGTATTCCCTCACTTGTACTGAGAGCTATCTCCCATAACCCTGTATTCCCTCACTTGTACTGAGAGCTATCTCCCATACCCCTGTATTCCCTCACTTGTACTAAGAGCTATCTCCCATAACCCTGTATTCCCTCACTTGTACTGAGAGCTATCTCCCCTACCCCTGTATTCCCTCACTTGTACTGAGAGCTATCTCCCATAACCCTGTATTCCCTCACTTGTACTAAGAGCTATCTCCCATAACCCTGTATTCCCTCACTTGTACTAAGAGCTATCTCCCCTACCCCTGTATTCCCTCACTTGCTAAGAATCCATCCAGCCCCTTCTTAAAGCTATATAATGTATCAGCCAGCACGACTGATTCGGGGAGGGAATTCCAGAACCTCACAGCTCTCACTGTAAAAAATCCTTTCCGAATGTTTAAATGGAACCTCCCTTCTTCTAAACGGAGTGGGGGCCCTCGTGTCCGTTGGAAGGACCTACTGGTAAATAAAACATTAGAAAGGT	0
UCB_Xtro_10.0	1	19534501	19537000	2499	1	0.40016	195	78.0312	CCTTCCCAGAGGCTATTATCCCCCCACTGCTACTATAGGCACCATCTCTCCCTACTATACCTGCTATCCCACAGCCCCAGTCCCTTCCCAGAGGCTATTATCCCCCCACTGCTACTATAGGCACCATCTCTCCCTACTATACCTGCTATCCCACAGCCCCAGTCCCTTCCCAGAGGCTATTATCCCCCCACTGCTACTATAGGCACCATCTCTCCCTACTATACCTGCTATCCCACAGCCCCAGTCCCTTCCCAGAGGCTATTATCCCCCCACTGCTACTATAGGCACCATCTCTCCCTACTATACCTGCTATCCCACAGCCCCAGTCCCTTCGCAGAGGCTATTATCCCCCACTGCTACTATAGGCACCATCTCTCCCTACTATACCTGCTATCCCACAGCCCCAGTCCCTTCCCAGAGGCTATTATCCCCCCACTGCTACTATAGGCACCATCTCTCCCTACTATACCTGCTATCCCACAGCCCCAGTCCCTTCCCAGAGGCTATATTCCCCCCACTGCTTCTATAGGCACCATCTCTCCCTACTATACCTGCTATCCCACAGCCCCAGTCCCTTCCCAGAGGCTATTATCCCCCCACTGCTACTATAGCCACCATCTCTCCCTACTATACCTGCTATACCACAGCCCCAGTCCCTTCCCAGAGGCTATTATCCCCCACTGCTACTATAGGCACCATCTCTCCCTACTATACCTGCTATCCCACAGCCCCAGTCCCTTCCCAGAGGCTATTATCCCCCACTGCTTCTATAGGCACCATCTCTCCCTACTATACCTGCTATCCCACAGCCCCAGTCCCTTCCCAGAGGCTATTATCCCCCACTGCTACTATAGGCACCATCTCTCCCTACTATACCTGCTATCCCACAGCCCCAGTCCCTTCCCAGAGGCTATTATCCCCCACTGCTACTATAGGCACCATCTCTCCCTACTATACCTGCTATCCCACAGCCCCAGTCCCTTCCCAGAGGCTATTATCCCCCCACTGCTACTATAGCCACCATCTCTCCCTACTATACCTGCTATCCCACAGCCCCAGTCCCTTCCCAGAGGCTATTATCCCCCACTGCTACTATAGGCACCATCTCTCCCTACTATACCTGCTATCCCACAGCCCCAGTCCCTTCCCAGAGGCTATTATCCCCCACTGCTACTATAGGCACCATCTCTCCCTACTATACCTGCTATCCCACAGCCCCAGTCCCTTCCCAGAGGCTATTATCCCCCACTGCTACTATAGGCACCATCTCTCCCTACTATACCTGCTATCCCACAGCCCCAGTCCCTTCCCAGAGGCTATTATCCCACTGCTTCTATAGGCACCATCTCTCCCTACTATACCTGCTATCCCACAGCCCCAGTCCCTTCCCAGAGGCTATTATCCCCCACTGCTACTATAGGTACCATCTCTCCCTACTATACCTGCTATCCCACAGCCCCAGTCCCTTCCCAGAGGCTATTATCCCCCCACTGCTACTATAGGCACCATCTCTCCCTACTATACCTGCTATCCCACAGCCCCAGTCCCTTCCCAGAGGCTATATTCCCCCCACTGCTTCTATAGGCACCATCTCTCCCTACTATACCTGCTATCCCACAGCCCCAGTCCCTTCCCAGAGGCTATTATCCCCCCACTGCTACTATAGCCACCATCTCTCCCTACTATACCTGCTATCCCACAGCCCCAGTCCCTTCCCAGAGGCTATTATCCCCCACTGCTACTATAGGCACCATCTCTCCCTACTATACCTGCTATCCCACAGCCCCAGTCCCTTCCCAGAGGCTATTATCCCACTGCTTCTATAGGCACCATCTCTCCCTACTATACCTGCTATCCCACAGCCCCAGTCCCTTCCCAGAGGCTATTATCCCCCCACTGCTACTATAGGTACCATCTCTCCCTACTATACCTGCTATCCCACAGCCCCAGTCCCTACCCAGAGGCTATTATCCCCCCACTGCTACTATAGGCACCATCTCTCCCTACTATACCTGCTATCCCACAGCCCCAGTCCCTTCCCAGAGGCTATTATCCCACTGCTACTATAGGCACCATCTCTCCCTACTATACCTGCTATCCCACAGCCCCAGTCCCTACCCAGAGGCTATTATCCCCCCACTGCTACTATAGGCACCATCTCTCCCTACTATACCTGCTATCCCACAGCCCCAGTCCCTTCCCAGAGGCTATTATCCCACTGCTACTATAGGCACCATCTCTCCCTACTATACCTGCTATCCCACAGCCCCAGTCCCTTCCCAGAGGCTATTATCTCCCCACTGCTACTATAGGCACCATCTCTCCCTACTATACCTGCTATCCCACAGCCCCAGTCCCTTCCCAGAGACTATTATCCCCCCACTGCTACTATAGGCACCATCTCTCCCTACTATACCTGATATCCCACAGCCCCAGTCCCTTCCCAGCAATATTATCCCTATCTACAGTTATGCTGGAACTTTGGGGAAAATACTGAATT	0
UCB_Xtro_10.0	1	19732001	19734500	2499	195	78.0312	1	0.40016	GGGATAGCAGGTATAGTAGGGAGAGATGGTGCCTATAGTAGCAGTGGGGGGATAATAGCCTCTGGGAAGGGACTGGGGCTGTGGGATAGCAGGTATAGTAGGGAGAGATGGTGCCTATAGTAGCAGTGGGGGGATAATAGCCTCTGGGAAGGGACTGGGGCTGTGGGATAGAAGGTATAGTAGGGAGAGATGGTGCCTATAGTAGCAGTGGGGGGATAATAGCCTCTGGGAAGGGACTGTGGCTGTGGGATAGCAGGTATAGTAGGGAGAGATGGTGCCTATAGTAGCAGTGGGGGGATAATAGTCTCTGGGAAGGGACTGTGGCTGTGGGATAGCAGGTATAGTAGGGAGAGATGGTGCCTATAGTAGCAGTGGGGGGATAATAGGCTCTGGGAAGGGACTGGGGCTGTGGGATTGCAGGTATAGTAGGGATAGATGGTGCATGTAGTAGCAGTGGGATAATAGCCTCTGGGAAGGGACTGGGGCTGTGGGATAGCAGGTATAGTAGGGAGAGATGGTGCCTATAGTAGCAGTGGGGGGATAATAGCCTCTGGGAAGGGACTGTGGCTGTAGGATAGCAGGTATAGTAGGGAGAGATGGTGCCTATAGTAGCAGTGGGGGGATAATAGCCTCTGGGAAGGGACTGGGGCTGTGGGATAGCAGGTATAGTAGGGAGAGATGGTGCCTGTAGTAGCAGTGGGATAATAGCCTCTGGGAAGGGACTGGGGCTGTGGGATAGCAGGTATAGTAGGGATAGATGGTGCCTGTAGTAGCAGTGGGATAATAGCCTCTGGGAAGGGACTGGGGCTGTGGGATAGCAGGTATAGTAGGGAGAGATGGTGCCTATAGTAGCAGTGGGGGGATAATAGCCTCTGGGAAGGGACTGTGGCTGTGGGATAGCAGGTATAGTAGGGAGAGATGGTGCCTATAGTAGCAGTGGGGGGATACTAGCCTCTGGGAAGGGACTGTGGCTGTAGGATAGCAGGTATAGTAGGGAGAGATGGTACCTATAGTAGCAGTGGGGGGATAATAGCCTCTGGGAAGGGACTGGGGCTGTGGGATAGCAGGTATAGTAGGGAGAGATGGTGCCTATAGTAGCAGTGGGGGGATAATAGCCTCTGGGAAGGGACTGGGGCTGTGGGATAGCAGGTATAGTAGGGGGAGATGGTGCCTATAGTAGCAGTGGGGGGATAATAGCCTCTGGGAAGGGACTGGGGCTGTGGGATAGCAGGTATAGTAGGGAGAGATGGTGCCTATAGTAGCAGTGGGGGGATAATAGCCTCTGGGAAGGGACTGGGGCTGTGGGATAGCAGGTATAGTGGGGAGAGATGGTGCCTATAGTAGCAGTGGGGGGATAGTAGCCTCTGGGAAGGGACTGGGGCTGTGGGATAGCAGGTATAGTAGGGAGAGATGGTGCCTATAGTAGCAGTGGGGGGATAATAGTCTCTGGGAAGGGACTGGGGCTGTGGGATAGCAGGTATAGTAGGGAGAGATGGTGTCTATAGTAGCAGTGGGGGGATAATAGCCTCTGGGAAGGGACTGGGGCTGTGGGATAGCAGGTATAGTAGGGAGAGATGGTGCCTATAGTAGCAGTGGGATAATAGCCTCTGGGAAGGGACTGGGGCTGTGGGATAGCAGGTATAGTAGGGAGAGATGGTGCCTATAGTAGCAGTGGGGGGGATAATAGCCTCTGGGAAGGGACTGGGGCTGTGGGATAGCAGGTATAGTAGGGAGAGATGGTGCCTATAGTAGCAGTGGGGGGATAATAGTCTCTGGGAAGGGACTGGGGCTGTGGGATAGCAGGTATAGTAGGGAGAGATGGTGTCTATAGTAGCAGTGGGGGGATAATAGCCTCTGGGAAGGGACTGGGGCTGTGGGATAGCAGGTATAGTAGGGAGAGATGGTGCCTATAGTAGCAGTGGGGGGATAATAGTCTCTGGGAAGGGACTGGGGCTGTGGGATAGCAGGTATAGTAGGGAGAGATGGTGTCTATAGTAGCAGTGGGGGGATAATAGCCTCTGGGAAGGGACTGGGGCTGTGGGATAGCAGGTATAGTAGGGAGAGATGGTGCCTATAGTAGCAGTGGGATAATAGCCTCTGGGAAGGGACTGGGGCTGTGGGATAGCAGGTATAGTAGGGAGAGATGATGCCTATAGTAGCAGTGGGGGGGATAATAGCCTCTGGGAAGGGACTGGGGCTGTGGGATAGCAGGTATAGTAGGGAGAGATGGTGCCTATAGTAGCAGTGGGATAATAGCCTCTGGGAAGGGACTGGGGCTGTGGGATAGCAGGTATAGTAGGGAGAGATGATGCCTATAGTAGCAGTGGGGGGGATAATAGCCTCTGGGAAGGGACTGTGGCTGTGGGATAGCAGGTATAGTAGGGAGAGATGGTGCCTATAGTAGCAGTGGGGGGGATAATAGCCTCTGGGAAGGGACTGTAGATAGCAGGTATAGTAGGACAAGGAAGTGACAGTAAAGGTGGCCCGATCGAGATCTGGC	0
UCB_Xtro_10.0	1	19742751	19744250	1499	1	0.667111	102	68.0454	GTCCCTTCCCAGAGGCTATTATCCCACTGCTACTATAGGCACCATCTCTCCCTACTATACCTGCTATCCCACAGCCACAGTCCCTTCCCAGAGGCTATTATCCCACTGCTACTATAGGCACCATCTCTCCCTACTATACCTGCTATCCCACAGCCCCAGTCCCTTCCCAGAGGCTATTATCCCCCCACTGCTACTATAGGCACCATCTCTCCCTACTATACCTGCTATCCCACAGCCCCAGTCCCTTCCCAGAGGCTATTATCCCCCCACTGCTACTATAGGCACCATCTCTCCCTACTATACCTGCTATCCCACAGCCCCAGTCCCTTCCCAGAGGCTATTATCCCCCCACTGCTACTATAGGCACCATCTCTCCCTACTATACCTGCTATCCCACAGCCCCAGTCCCTTCCCAGAGGCTATTATCCCCCCACTGCTACTATAGGCACCATCTCTCCCTACTATACCTGCTATCCCACAGCCCCAGTCCCTTCCCAGAGGCTATTATCCCCCCACTGCTACTATAGGCACCATCTCTCCCTACTATACCTGCTATCCCACAGCCCCAGTCCCTTCCCAGAGGCTATTATCCCACTGCTACTATAGGCACCATCTCTCCCTACTATACCTGCTATCCCACAGCCCCAGTCCCTTCCCAGAGGCTATTATCCCACTGCTACTATAGGCACCATCTCTCCCTACTATACCTGCTATCCCACAGCCACAGTCCCTTCCCAGAGGCTATTATCCCCCCACTGCTACTATAGGCACCATCTCTCCCTACTATACCTGCTATCCCACAGCCACAGTCCCTTCCCAGAGGCTATTATCCCACTGCTACTATAGGCACCATCTCTCCCTACTATACCTGCTATCCCACAGCCCCAGTCCCTTCCCAGAGGCTATTATCCCCCCACTGCTACTATAGGCACCATCTCTCCCTACTATACCTGCTATCCCACAGCCCCAGTCCCTTCCCAGAGGCTATTATCCCCCCACTGCTACTATAGGCACCATCTCTCCCTACTATACCTGCTATCCCACAGCCCCAGTCCCTTCCCAGAGGCTATTATCCCCCCACTGCTACTATAGGCACTATCTCTCCCTACTATACCTGCTATCCCACAGCCCCAGTCCCTTCCCAGAGGCTATTATCCCCCCACTGCTACTATAGGCACCATCTCTCCCTACTATACCTGCTATCCCACAGCCCCAGTCCCTTCCCAGAGGCTATTATCCCCAATGCTTTTATTGTCACCATAAAGAATTTTATCGATTTTTCTTTATAAATAATATGTATTTATGTAATTTTTCTTTATATAATATCCCTCTATCCATGCAATATAGGGTATCATTTGTTTGCTAAATTGCAAATTTCAATCTGTAATTAATTTTGCTCATTCTACCACAATGTAGAGAAAGAAAGCAAACATCTGATTGGTTTTTACAGGCAACTGCACTGATGCAATGTAGCGACTATTCTAATAAACGAGCCCCATA	0
UCB_Xtro_10.0	1	19754501	19755400	899	1	1.11235	98	109.01	AAAACTAAAATCTAATTGGTTGCTGTGGATTTCTGAGTTAAGGCAAACTTTTTTTTGTGATTAGAAATATCTCCACCATCCATCCTCGTCCCCATCCCTGTCCCCATCCCCGTCCCCATCCCCGTCCCCATCCCCGTCCCCATCCCCATCCCTGTACCCATCCCTGTCCCCATCCCGTCCCCATCCCCGTCCCCATCCCGTCCCCATCCCCGTCCCCATCCCCGTCCCCATCCCCATCCCTGTACCCATCCCTGTCCCCATCCCGTCCCCATCCCCGTCCCCATCCCCGTCCCCATCCCGTCCCCATCCCCGTCCCCATCCCCGTCCCCATCCCCGTCCCCATCCCCGTCACCATCCCGTCCCCATCCCTGTCCCCATCCCGTCCCCATCCCCGTCCCCATCCCCATCCCGTCCCCATCCCCGTCCCCGTCCCCATCCTGTCCCCATCCCTTCCCCATCCCATCCCCGTCCCCGTCCCCATCCCCGTCCCCATCCCCGTCCCCATCCCCGTCCCCATCCCCGTCCCCATCCCCGTCCCCATCCCCGTCCCCATCCCCGTCCCCATCCCCGTCCCCATCCCGTCCCCATCCCCGTCCCCGTCCCCATCCCCGTCCCCATCCCCAACCCCTTCCCCATCCCTGTCCCCATCCCTGTCCCCATCCCTGTCCCCAACATGTCTATGAAACCAATTTCTCATAGAGGTCCATTTGCACCCCTTTTTTTATAGATGACCTTATTGCATTTCCTGCAGTGGTTTCAAACTCATCTGTTTAACAGGAAAAAAACAATCTGAGACGAATGCAAGTTAGATATACGAATAGCTAAATGCTTATTTTATGTGGGGATTAGTCACTGCGGCATAATTAGACTCACTTAAATGTATTCAGCATCTTTCAAAGA	0
UCB_Xtro_10.0	1	19808401	19808900	499	0	0	40	80.1603	AGTGCCCCCCACACACATTGCCTCCAATTGCCCATAGAAAGTGCCCCAATTTCCCCATAGACAGTGCCTCCAATTGCCCCATACACAGTGTCCCCATAGACAGCCCCCTCCACACAGTGCCCCCAATTGCCCTTAGACAGTGCCCCCAATAGGAAGTTCCCCCATACACAGTGCCCCAATTTCCCCATACACAGTTCCCCCATAGACAGTACCCCCCAAAGACCTTGCCCCCCCACAGAAAGTGCCCCCATACACAGTGCCCCAATTGCCCCATACACAGTTCCCCCAATAGAAAGTGCCCCCATACACAGTGCCCCCATAAACAGTGCCCCCAATTGCCCCATACAAAGTGCCCCCAATAGGAAGTTCCCCCATACACAGTGCCCCAATTGCCCCATACACAGTGTCCCCATAGACAATACCCCCCAAAGACCTTGCCCCCCAATAGAAAGTGCCCTCATACACAGAGCCCCAATTGCCCCATACACAGTGCCCCCAAT	0
UCB_Xtro_10.0	1	20010651	20011150	499	40	80.1603	1	2.00401	AAACGTACACATAGTGCTGGGCGGTATACCGGTTTAACCGGTATACCGGTTTTTGAAAAAAAAACGATATGATTTTTGAACATACCGCTATACCGGTATGCGCGCCTCCTGCAGTTTTTCTCCAATTACATCCGGGTTGCGCCCGTGCGTACGTGACGTCGGCGCGCATGGGACGTCATCGCGCACGCGACGTCGCTAGGACGCATCGCTGGAGCTGGAGGAACCACAAGTTGGGTAAGTTGGGCTGGGGGGGTTGTGGCTGGTGCTGGGGTTGGGGGGGTTGTGGCTGGTGCTGGGGTTGGGGGGGTTGTGGCTGGTGCTGGGGTTGGGGGGGTTGTGGCTGGGGCTGGGGGGGTTGTGGCTGGGGCTGGGGGGGTTGTGGCTGGGGTTGGGGGGGTTGTGGCTGGGGCTGGGGGGTTGTGGCTGGGGTTGGGGGGGCTGGGGTTGTGGCTGGGGGGTTGTGGCTGGGGGGTTGGGGGGGCTGGGGTTGGTGTTGGGGT	0
UCB_Xtro_10.0	1	20027901	20028900	999	81	81.0811	0	0	AGCAGGTATAGTAGGGAGAGATGGTGCCTATAGTAGCAGTGGGGGGATAATAGCCTCTGGGAAGGGACTGGGGCTGTGGGATAGCAGGTATAGTAGGGAGAGATGGTGCCTATAGTAGCAGTGGGGGGATAATAGCCTCTGGGAAGGGACTGGGGCTGTGGGATAGCAGGTATAGTAGGGAGAGATGGTGCCTATAGTAGCAGTGGGGGATAATAGCCTCTGGGAAGGGACTGGGGCTGTGGGATAGCAGGTATAGTAGGGAGAGATGGTGCCTATAGTAGCAGTGGGGGGATAATAGCCTCTGGGAAGGGACTGTGGCTGTGGGATAGCAGGTATAGTAGGGAGAGATGGTGCCTATAGTAGCAGTGGGGGGATAATAGCCTCTGGGAAGGGACTGGGGCTGTGGGATAGCAGGTATAGTAGGGAGAGATGGTGCCTATAGTAACAGTGGGGGGATAATAGCCTCTGGGAAGGGACTGGGGCTGTGGGATAGCAGGTATAGTAGGGAGAGATGGTGCCTATAGTAGCAGTGGGGGGATAATAGCCTCTGGGAAGGGACTGGGGCTGTGGGATAGCAGGTATAGTAGGGAGAGATGGTGCCTATAGTAGCAGTGGGGGGATAATAGCCTCTGGGAAGGGACTGGGGCTGTGGGATAGCAGGTATAGTAGGGAGAGATGGTGCCTATAGTAGCAGTGGGGGGATAATAGCCTCTGGGAAGGGACTGGGGCTGTGGGATAGCAGGTATAGTAGGGAGAGATGGTGCCTATAGTAGCAGTGGGATAATAGCCTCTGGGAAGGGACTGGGGCTGTGGGATAGCAGGTATAGTAGGGAGAGATGGTGCCTATAGTAGCAGTGGGGGGATAATAGCCTCTGGGAAGGGACTGGGGCTGTGGGATAGCAGGTATAGTAGGGAGAGATGGTGCCTATAGTAGCAGTGGGGGCATAATAGCCTCTGGGAAGGGACTGGGGCTGTGGGATAGCAGGTATAGTAGGGAGAG	0
UCB_Xtro_10.0	1	20065901	20066900	999	81	81.0811	0	0	AGGTATAGTAGGGAGAGATGGTGCCTATAGTAGCAGTGGGGGGATAATAGCCTCTGGGAAGGGACTGGGGCTGTGGGATAGCAGGTATAGTAGGGAGAGATGGTGCCTATAGGAGCAGTGGGGGGATAATAGCCTCTGGGAAGGGACTGGGGCTGTGGGATAGCAGGTATAGTAGGGAGAGATGGTGCCTATAGTAGCAGTGGGATAATAGCCTCTGGGAAGGGACTGGGGCTGTGGGATAGCAGGTATAGTAGGGAGAGATGGTGCCTATAGTAGCAGTGGGGGGATAATAGCCTCTGGGAAGGGACTGGGGCTGTGGGATAGCAGGTATAGTAGGGAGAGATGGTGCCTATAGTAGCAGTGGGGGGATAATAGCCTCTGGGAAGGGACTGGGGCTGTGGGATAGCAAGTAAAGTAGGGAGAGATGGTGCCTATAGTAGCAGTGGGGGGATAATAGCCTCTGGGAAGGGACTGGGGCTGTGGGATAGCAGGTATAGTAGGGAGAGATGGTGCCTATAGTAGCAGTGGGGGGATAATAGCCTCTGGGAAGGGACTGGGGCTGTGGGATAGCAGGTATAGTAGGGAGAGATGGTGCCTATAGGAGCAGTGGGGGGATAATAGCCTCTGGGAAGGGACTGTGGCTGTGGGATAGCAGGTATAGTAGGGAGAGATGGTGCCTATAGTAGCAGTGGGGGGATAATAGCCTCTGGGAAGGGACTGGGGCTGTGGGATAGCAGGTATAGTAGGGAGAGATGGTGCCTATAGTAGCAGTGGGGGGATAATAGCCTCTGGGAAGGGACTGGGGCTGTGGGATAGCAGGTATAGTAGGGAGAGATGGTGCCTATAGTAGCAGTGGGGGGATAATAGCCTCTGGGAAGGGACTGGGGCTGTGGGATAGCAGGTATAGTAGGGAGAGATGGTGCCTATAGTAGCAGTGGGGGGATAATAGCCTCTGGGAAGGGACTGGGGCTGTGAAGAGCTGTGAAATTAATATTTAATG	0
UCB_Xtro_10.0	1	20109651	20110150	499	0	0	40	80.1603	GCTATCCCACAGCCCCAGTCCCTTCCCAGAGGCTACTATCCCACTGCTACTATAGGCACCATCTCTCCCTACTATACCTGCTATCCCACAGCCCCAGTCCCTTCCCAGAGGCTATTATCCCACTGCTACTATAGGCACCATCTCTCCCTACTATACCTGCTATCCCACAGCCCCAGTCCCTTCCCAGAGGCTATTATCCCACTGCTACTATAGGCACCATCTCTCCCTACTATACCTGCTATCCCACAGCCCCAGTCCCTTCCCAGAGGCTATTATCCCACTGCTACTATAGGCACCATCTCTCCCTACTATACCTGCTATCCCACAGCCCCAGTCCCTTCCCAGAGGCTATTATCCCCCCACTGCTACTATAGGCACCATCTCTCCCTACTATACCTGCTATCCCACAGCCCCAGTCCCTTCCCAGAGGCTATTATCCCCCCACTGCTACTATAGGCACCATCTCTCCCTACTATACCTGCTATCCCACAGCCCCAGTC	0
UCB_Xtro_10.0	1	20115401	20116900	1499	117	78.052	0	0	ATAGCTCTCAGTACAAGTGAGGGAATACAGGGGTAGGGGGGATAGCTCTCAGTACAAGTGAGGGAATACAGGGGTAGGGGAGATAGCTCTCAGTACAAGTGAGGGAATACAGGGGTAGGGGAGATAGCTCTCAGTACAAGTGAGGGAATACAGGGGTAGGGGGATAGCTCTCAGTACAAGTGAGGGAATACAGGGGTAGGGGAGATAGCTCTCAGTACAAGTGAGGGAATACAGGGGTAGGGGAGATAGCTCTCAGTACAAGTGAGGGAATACAGGGGTAGGGGAGATAGCTCTCAGTACAAGTGAGGGAATACAGGGGTAGGGGAGATAGCTCTCAGTACAAGTGAGGGAATACAGGGGTAGGGGGGATAGCTCTCAGTACAAGTGAGGGAATACAGGGGTAGGGGGGATAGCTCTCAGTACAAGTGAGGGAATACAGGGGTAGGGGAGATAGCTCTCAGTACAAGTGAGGGAATACAGGGGTAGGGGGGATAGCTCTCAGTACAAGTGAGGGAATACAGGGGTAGGGGGATAGCTCTCAGTACAAGTGAGGGAATACAGGGGTAGGGGAGATAGCTCTCAGTACAAGTGAGGGAATACAGGGGTAGGGGAGATAGCTCTCAGTACAAGTGAGGGAATACAGGGGTAGGGGAGATAGCTCTCAGTACAAGTGAGGGAATACAGGGGTAGGGGAGATAGCTCTCAGTACAAGTGAGGGAATACAGGGGTAGGGGGATAGCTCTCAGTACAAGTGAGGGAATACAGGGGTAGGGGGGATAGCTCTCAGTACAAGTGAGGGAATACAGGGGTAGGGGGGATAGCTCTCAGTACAAGTGAGGGAATACAGGGGTAGGGGGGATAGCTCTCAGTACAAGTGAGGGAATACAGGGGTAGGGGAGATAGCTCTCAGTACAAGTGAGGGAATACAGGGGTAGGGGAGATAGCTCTCAGTACAAGTGAGGGAATACAGGGGTAGGGGGATAGCTCTCAGTACAAGTGAGGGAATACAGGGGTAGGGGAGATAGCTCTCAGTACAAGTGAGGGAATACAGGGGTAGGGGAGATAGCTCTCAGTACAAGTGAGGGAATACAGGGGTAGGGGAGATAGCTCTCAGTACAAGTGAGGGAATACAGGGGTAGGGGAGATAGCTCTCAGTACAAGTGAGGGAATACAGGGTTATGGGAGATAGCTCTCAGTACAAGTGAGGGAATACAGGGGTAGGGGAGATAGCTCTCAGTACAAGTGAGGGAATACAGGGGTAGGGGGGATAGCTCTCAGTACAAGTGAGGGAATACAGGGGTAGGGGAGATAGCTCTCAGTACAAGTGAGGGAATACAGGGGTAGGGGAGATAGCTCTCAGTACAAGTGAGGGAATACAGGGGTAGGGGAGATAGCTCTCAGTACAAGTGAGGGAATACAGGGGTATGGGGAGATAGCTCTCAGTACAAGTGAGGGAATACAGGGGTAGAGGGGATAGCTCTCAGTACAAGTGAGGGAATA	0
UCB_Xtro_10.0	1	20120651	20122150	1499	1	0.667111	108	72.048	ACCCCAATATCCCAGTCCCTTCCCAGAGGCTATTATCCCCCCACTGCTACTATAGGCACCATCTCTCCCTACTATACCTGCTATCCCACAGCCCCAGTCCCTTCCCAGAGGCTATTATCCCACTGCTACTATAGGCACCATCTCTCCCTACTATACCTGCTATCCCACAGCCCCAGTCCCTTCCCAGAGGCTATTATCCCCCCACTGCTACTATAGGCACCATCTCTCCCTACTATACCTGCTATCCCACAGCCCCAGTCCCTTCCCAGAGGATATTATCCCCCCACTGCTACTATAGGCACCATCTCTCCCTACTATACCTGCTATCCCACAGCCACAGTCCCTTCCCAGAGGCTATTATCCCCCCACTGCTACTATAGGCACCATCTCTCCCTACTATACCTGCTATCCCACAGCCCCAGTCCCTTCCCAGAGGCTATTATCCCACTGCTACTATAGGCACCATCTCTCCCTACTATACCTGCTATCCCACAGCCCCAGTCCCTTCTCAGAGGCTATTATCCCCACTGCTACTATAGGCACCATCTCTCCCTACTATACCTGCTATCCCACAGCCCCAGTCCCTTCCCAGAGGCTATTATCCCACTGCTACTATAGGCACCATCTCTCCCTACTATACCTGCTATCCCACAGCCCCAGTCCCTTCCCAGAGGCTATTATCCCCCACTGCTACTATAGGCACCATCTCTCCCTACTATACCTGCTATCCCACAGCCCCAGTCCCTTCCCAGAGGCTATTATCCCACTGCTACTATAGGCACCATCTCTCTCTACTATACCTGCTATCCCACAGCCCCAGTCCCTTCCCAGAGGCTATTATCCCACTGCTACTATAGGCACCATCTCTCCCTACTATACCTGCTATCCCACAGCCCCAGTCCCTTCCCAGAGGCTATTATCCCCCCACTGCTACTATAGGTACCATCTCTCCCTACTATACCTGCTATCCCACAGCCCCAGTCCCTTCCCAGAGGCTATTATCCCCCCACTGCTACTATAGGCACCATCTCTCCCTACTATACCTGCTATCCCACAGCCACAGTCCCTTCCCAGAGGCTATTATCCCCCCACTGCTACTATAGGCACCATCTCTCCCTACTATACCTGCTATCCCACAGCCACAGTCCCTTCCCAGAGGCTATTATCCCCCCACTGCTACTATAGGCACCATCTCTCCCTACTATACCTGCTATCCCACAGCCCCAGTCCCTTCCCAGAGGCTATTATCCCCCCACTGCTACTATAGGCACCATCTCTCCCTACTGCTAAAATAAGTGCTGCTGTGCACTGTAAAGGTGCATTTATACTATTCCTGCTGCTTTTTGTGGTAACAATGGGCCTTAATCAGTTGCCCCTGTTTAGTCCCCCCCCCCCCAGTATACCTGTAAAATGCATTGTTCACATCTTGTACCCACCCTCTTTTTGTCTCTTCTTTGCTATGTACACCCACAGGCCAATATATCTAGGAATAAGTATGTT	0
UCB_Xtro_10.0	1	20165151	20166050	899	72	80.089	0	0	GGAGAGATGGTGCCTATAGTAGCAGTGGGGGGATAATAGCCTCTAGGAAGGGACTGGGGCTGTGGGATAGCAGGTATAGTAGGGAGAGATGGTGCCTATAGTAGCAGTGGGGGGATAATAGCCTCTGGGAAGGGACTGGGGCTGTGGGATAGCAGGTATAGTAGGGAGAGATGGTGCCTATAGTAGCAGTGGGGGATAATAGCCTCTGGGAAGGGACTGGGGCTGTGGGATAGCAGGTATAGTAGGGAGAGATGGTGCCTATAGTAGCAGTGGGGGGATAATAGCCTCTGGGAAGGGACTGGGGCTGTGGGATAGCAGGTATAGTAGGGAGAGATGGTGCCTATAGTAGCAGTGGGGGGATAATAGCCTCTGGGAAGGGACTGGGGCTGTGGGATAGCAGGTATAGTAGGGAGAGATGGTGCCTATAGTAGCAGTGGGGGGATAATAGCCTCTGGGAAGGGACTGGGGCTGTGGGATAGCAGGTATAGTAGGGAGAGATGGTGCCTATAGTAGCAGTGGGGGATAATAGCCTCTGGGAAGGGACTGGGGCTGTGGGATAGCAGGTATAGTAGGGAGAGATGGTGCCTATAGTAGCAGTGGGGATAATAGCCTCTGGGAAGGGACTGGGGCTGTGGGATAGCAGGTATAGTAGGGAGAGATGGTGCCTATAGTAGCAATGGGATAATAGCCTCTGGGAAGGGACTGGGGCTGTGGGATAGCAGGTATAGTAGGGAGAGATGGTGCCTATAGTAGCAGTAGGGGGGATAATAGCCTCTGGGAAGGGACTGGGGCTGTGGGATAGCAGGTATAGTAGGGAGAGATGGTGCCTATAGTAGCAGTAGGGGGGATAATAGCCTCTGGGAAGGGACTGGGGCTGTGGGATATCTGGTATAGAAGGGT	0
UCB_Xtro_10.0	1	20250551	20252550	1999	0	0	158	79.0395	GCTATTATCCCCCCACTGCTACTATAGGTACCATCTCTCCCTACTATACCTGCTATCCCACAGCCCCAGTCCCTTCCCAGAGGCTATTATACCCCACTGCTACTATAAGCACCATCTCTCCCTACTATACCTGCTATCCCACAGCCCCAGTCCCTTCCCAGAGGCTATTATCCCCACTGCTACTATAGGCACCATCTCTCCCTACTATACCTGCTATCCCACAGCCCTAGTCCCTTCCCAGAGGCTATTATCCCCCCACTGGTACTATAGGCACCATCTCTCCCTACTATACCTGCTATCCCACAGCCCCAGTCCCTTCCCAGAGGCTATTATCCCCCCACTGCTACTATAGTCACCATCTCTCCCTACTATACCTGCTATCCCACAGCCCCAGTCCCTTTCCAGAGGCTATTATCCCACTGCTACTATAGGCACCATCTCTCCCTACTATACCTGCTATCCCACAGCCCCAGTCCCTTCCCAGAGGCTATTATCCCCCCACTGCTACTTTAGGCACCATCTCTCCCTACTATACCTGCTATCCCACAGCCCCAGTCCCTTCCCAGAGGCTATTATCCCCCCACTGCTACTTTAGGCACCATCTCTCCCTACTATACCTGCTATCCCACAGCCCCAGTCCCTTCCCAGAGGCTATTATCCCCCCACTGCTACTATAGGCACCATCTCTCCCTACTATACCTGCTATCCCACAGCCCCAGTCCCTTCCCAGAGGCTATTATCCCCCCACTGCTACTATAGGCACCATCTCTCCCTACTATACCTGCTATCCCACAGCCCCAGTCCCTTCCCAGAGGCTATTATCCCCCCACTGCTACTATAGGCACCATCTCTCCCTACTATACCTGCTATCCCACAGCCCCAGTCCCTTCCCAGAGGCTATTATCCCACTGCTACTATAGGCACCATCTCTCCCTACTATACCTGCTATCCCACAGCCACAGTCCCTTCCCAGAGGCTATTATCCCCCCACTGCTACTATAGGCACCATCTCTCCCTACTATACCTGCTATCCCACAGCCCCAGTCCCTTCCCAGAGGCTATTATCCCCCCACTGCTACTATAGGCACCATCTCTCCCTACTATACCTGCTATCCCACAGCCCCAGTCCCTTCCCAGAGGCTATTATCCCCCCACTGCTACTATAGGCACCATCTCTCCCTACTATACCTGCTATCCCACAGCCCCAGTCCCTTCCCAGAGGCTATTATCCCCCCACTGCTACTATAGGCACCATCTCTCCCTACTATACCTGCTATCCCACAGCCCCAGTCCCTTCCCAGAGGCTATTATCCCCCCACTGCTACTTTAGCACCATCTCTCCCCTACTATACCTGCTATCCCACAGCCACAGTCCCTTCCCAGAGGCTATTATCCCACTGCTACTATAGGCACCATCTCTCCCTACTATACCTGCTATCCCACAGCCCCAGTCCCTTCCCAGAGGCTATTATCCCCCCACTGCTACTATAGGCACCATCTCTCCCTACTATACCTGCTATCCCACAGCCCCAGTCCCTTCCCAGAGGCTATTATCCCCCCCACTGCTACTATAGGCACCATCTCTCCCTACTATACCTGCTATCCCACAGCCACAGTCCCTTCCCAGAGGCTATTATCCCCCCCACTGCTACTATAGGCACCATCTCTCCCTACTATACCTGCTATCCCACAGCCACAGTCCCTTCCCAGAGGCTATTATCCCCCCCACTGCTACTATAGGCACCATCTCTCCCTACTATACCTGCTATCCCACAGCCACAGTCCCTTCCCAGAGGCTATTATCCCCCCCACTGCTACTATAGGCACCATCTCTCCCTACTATACCTGCTATCCCACAGCCCCAGTCCCTTCCCAGAGGCTATTATCCCACTGCTACTATAGGCGCCATCTCTCCCTACTATACCTGCTATCCCACAGCCCCAGTCCCTTCCCAGAGGCTATTATCCCACTGCTACTATAGGCACCATCTCTCCCTACTA	0
UCB_Xtro_10.0	1	20356801	20358300	1499	103	68.7125	1	0.667111	GGGAGATAGCTCTCAGTACAAGTGAGGGAATACAGGGGTAGGGGAGATAGCTCTCAGTACAAGTGAGGGAATACAGGGGTATGGGAGATAGCTCTCAGTACAAGTGAGGGAATACAGGGGTAGGGGGGGATAGCTCTCAGTACAAGTGAGGGAATACAGGGGTAGGGGGGGATAGCTCTCAGTACAAGTGAGGGAATACAGGGGTAGGGGGGATAGCTCTCAGTACAAGTGAGGGAATACAGGGGTAGGGGAGATAGCTCTCAGTACAAGTGAGGGAATACAGGGGTAGGGGAGATAGCTCTCAGTACAAGTGAGGGAATACAGGGGTATGGGGAGATAGCTCTCAGTACAAGTGAGGGAATACAGGGGTAGGGGAGATAGCTCTCAGTACAAGTGAGGGAATACAGGGGTAGGGGAGAGAGCTCTCAGTACAAGTGAGGGAATACAGGGGTAGGGGAGATAGCTCTCAGTACAAGTGAGGGAATACAGGGGTAGGGGAGATAGCTCTCAGTACAAGTGAGGGAATACAGGGGTAGGGGAGATAGCTCTCAGTACAAGTGAGGGAATACAGGGGTATGGGGAGATAGCTCTCAGTACAAGTGAGGGAATACAGGGGTATGGGGGATAGCTCTCAGTACAAGTGAGGGAATACAGGGGTATGGGGGATAGCTCTCAGTACAAGTGAGGGAATACAGGGTTATGGGAGATAGCTCTCAGTACAAGTGAGGGAATACAGGGGTAGGGGGGATAGCTCTCAGTACAAGTGAGGGAATACAGGGTTATGGGAGATAGCTCTCAGTACAAGTGAGGGAATACAGGGGTAGGGGAGATAGCTCTCAGTACAAGTGAGGGAATACAGGGGTAGGGGGGATAGCTCTCAGTACAAGTGAGGGAATACAGGGGTAGGGGAGATAGCTCTCAGTACAAGTGAGGGAATACAGGGTTATGGGAGATAGCTCTCAGTACAAGTGAGGGAATACAGGGGTAGGGGAGATAGCTCTCAGTACAAGTGAGGGAATACAGGGTTATGGGGGATAGCTCTCAGTACAAGTGAGGGAATACAGGGGTAGGGGAGATAGCTCTCAGTACAAGTGAGGGAATACAGGGGTAGGGGAGATAGCTCTCAGTACAAGTGAGGGAATACAGGGGTAGGGGAGATAGCTCTCAGTACAAGTGAGGGAATACAGGGGTAGGGGAGATAGCTCTCAGTACAAGTGAGGGAATACAGGGGTAGGGGAGATAGCTCTCAGTACAAGTGAGGGAATACAGGGGTATGGGAGATAGCTCTCAGTACAAGTGAGGGAATACACGGTTATGGGAGATAGCTCTTAGCACTAGTTGATCCAGGGACCGGTCCGATTGCCATCTTGGAGTCAGGAAGGAATTTTTTCCCCTCTGCGGCAAATTAGAGAGGCTTCAGATGGGGTTTTTTGCCTTCCTCTGGATCAACTAGTAGTTAGGCAGGTTATATATAGGCATTATGGTTGAACTTGATGGACG	0
UCB_Xtro_10.0	1	20418551	20419050	499	12	24.0481	41	82.1643	GCTACAGGATCGGGTACAGAGGGTGGTTGTTAATGGCACATTCTCTACTTGGAGTAAGGTCCTCAGTGGGGTCCCTCAGCAGGGCCGCCATCAGGGGGGTACAGGGGGGACAATGGTCCCGGGCCCCATGAGTTTTGGCTCTTAAGGGGGGGCCCGGCTCTACTGCACTCACCTTTATTAGCCGGGCCCCCCTGCTGTCAGCAGCTAAACCTAGGATCTTGCTTTATCCAAGATCGTTGCACTGCCCGCCCCCAGAACTGCTTGCCCAGCCCGCCCCAACCCGATTGGCCCAGCTCGCCCCAGCCCGGATTGGCCCAGCCCGCCCCCGACCCGATTGGCCCAGCCAGCAGCAGCCCGGATTGGCCCAGACGGCCCAGCCCAGATTGGCCCAGCCCGCCCAAGCCCGGATTGGCCCAGCCCGCCCCCAACCCGATTGGCCCAGCCAGCAGCAGCCCAGATTGGCCCAGCCCGCCCAAGCCCGGATTGGCCCAGCCCGCCCC	0
UCB_Xtro_10.0	1	20428301	20428800	499	40	80.1603	0	0	TAAGCTCACTGGGGCAGGGACTGATGGGAATGTGATAGGGACCTTAGACTGTAAGCTCCACTGGGGCAGGGGCTGATGGGAATGTGATAGGGACCTTAGATTGTAAGCTCACTGGGGCAGGGACTGATGGGAATGTGATAGGGACCTTAGATTGTAAGCTCACTGGGGCAGGGACTGATGGGAATGTGATAGGGACCTTAGATTGTAAGCTCACTGGGGCAGGGACTGATGGGAATGTGATAGGGACCTTAGATTGTAAGCTCACTGGGGCAGGGACTGATGGGAATGTGATAGGGACCTTAGATTGTAAGCTCACTGGGGCAGGGACTGATGGGAATGTGATAGGGACCTTAGATTGTAAGCTCACTGGGGCAGGGACTGATGGGAATGTGATAGGGACCTTAGACTGTAAGCTCCACTGGGGCAGGGGCTGATGGGAATGGGATAGGGACCTTAGATTGTAAGCTCCACTGGGGCAGGGACTGATGGGAATGTGATAG	0
UCB_Xtro_10.0	1	20502551	20503550	999	74	74.0741	3	3.003	GGCAGGAACTAGGGGTGGGCAGAGTAGGCAGCTGCCTAGGGTGCAATGGCATGGGGGGGGCAAAAATTTGAAGTCAGTAAGTTACTCAACAGTGAGGCAGCCAACCATGGGGGGCTGTGAGTGACTGGGTAAGGGGGGGCTGTGAGTGACTGGGTAAAGGGGGGGCTGTGAGTGACTGGGTAAGGGTGGGCGTGTGAGTGACTGGGTAAGGGGGCTGTGAGTGACTGGGTAAGGGGGGGCTGTGAGTGACTGGGTAAGGGGGGGCTGTGAGTGACTGGGTAAGGGGTGGGCGTGTGAGTGACTGGGTAAGGGGGGGCTGTGAGTGACTGGGTAAGGGGGGCTGTGAGTGACTGGGTAAGGGGTGGGCGTGTGAGTGACTGGGTAAGGGGGGGGGCTGTGAGTGACTGGGTAAGGGGGGGCTGTGAGTGACTGGGTAAGGGGTGGGCGTGTGAGTGACTGGGTAAGGGGGGGGCTGTGAGTGACTGGGTAAGGGGGGGCTGTGAGTGACTGGGTAAGGGGGGGCTGTGAGTGACTGGGTAAGGGGTGGGCGTGTGAGTGACTGGGTAAGGGGGGGGGGCTGTGAGTGACTGGGTAAGGGGGGGGCTGTGAGTGACTGGCAGCATGGGGGGCAGGCTGGCTGCACATTGGGCCTGAAAAATTCATGGAACATCACTATTAGTTCTACAAAGCTTGTACAGTATATTACATTATATAACAATGGTCTTGTTCATACTCAATTGCATAACAGGTCAACAGGCCCTTCAGATGCTGGGGGCACAGTGCTCATTTGCGCTAGATTTTCCTTCTTACACACCGTACAGGGGCTTCGCTCTAATGATTGTGTCGACAGCTCTATTAGCTTTGTTTATAGTTACGACTACAAGTTTCTAAAATTAATCTCTGGTATTTAATGTTTGTGCAGACAGCCATATTTGCTTTTGTTAGCCCGGGATTAGTGTCACCCAGGGCCATTCCACACATGGGCCTATTTTTGGGAAAT	0
UCB_Xtro_10.0	1	20622551	20625050	2499	184	73.6295	1	0.40016	ATGAAAAGGCAGTTCTGGGAAGGGACTGGGGCTGTGGGATAGCAGGTATAGTAGGGAGAGATGGTGCCTATAGTAGCAGTGGGGGGATAATAGCCTCTGGGAAGGGACTGGGGCTGGGGGATAGCAGGTATAGTAGGGAGAGATGGTGCCTATAGTAGCAGTGGGGGGATAATAGCCTCTGGGAAGGGACTGGGGCTGTGGGATAGCAGGTATAGTAGGGAGAGATGGTGCCTATAGTAGCAGTGGGGGGATAATAGCCTCTGGGAAGGGACTGGGGCTGTGGGATAGCAGGTATAGTAGGGAGAGATGGTGCCTATAGTAGCAGTGGGATAATAGCCTCTGGGAAGGGACTGGGGCTGTGGGATAGCAGGTATAGTAGGGTGAGATGGTGCCTATAGTAGCAGTGGGATAATAGCCTCTGGGAAGGGACTGGGGCTGTGGGATAGCAGGTATAGTAGGGAGAGATGGTGCCTATAGTAGCAGTGGGGGGATAATAGCCTCTGGGAAGGGACTGGGGCTGTGGGATAGCAGGTATAGTAGGGAGAGATGGTGCCTATAGTAGCAGTGGGGGGATAATAGCTTCTGGGAAGGGACTGGGGCTGTGGGATAGCAGGTATAGTAGGGTGAGATGGTGCCTATATTAGCAGTGGGGGGATAATAACCTCTGGGAAGGGACTGGGGCTGTGGGATAGCAGGTATAGTAGGGAGAGATGGTGCCTATAGTAGCAGTGGGGGATAATAGCCTCTGGGAAGGGACTGGGGCTGTGGGATAGCAGGTATAGTAGGGTGAGATGGTGCCTATAGTAGCAGTGGGGGGATAATAGCTTCTGAGAAGGGACTGGGGCTGTGGGATAGCAGGTATAGTAGGGTGAGATGGTGCCTATAGTAGCAGTGGGGGGATAATAGCCTCTGGGAAGGGACTGGGGCTGTGGGATAGCAGGTATAGTAGGGAGAGATGGTGCCTTTAGTAGCAGTGGGATAATAGCCTCTGGGAAGGGACTGGGGCTGTGGGATAGCAGGTATAGTAGGTAGAGATGGTGCCTTTAGTAGCAGTGGGATAATAGCCTCTGGGAAGGGACTGGGGCTGTGGGATAGCAGGTATAGTAGGGAGAGATGGTGCCTATAGTAGCAGTGGGATAATAGCCTCTGGGAAGGGACTGGGGCTGTGGGATAGCAGGTATAGTAGGGAGAGATGGTGCCTATAGTAGCAGTGGGGGGATAATAGCCTCTGGGAAGGGACTGGGGCTGTGGGATAGCAGGTATAGTAGGGAGAGATGGTGCCTATAGTAGCAGTGGGATAATAGCCTCTGGGAAGGGACTGGGGCTGTGTGATAGCAGGTATAGTAGGGAGAGATGGTGCCTATAGTAGCAGTGGGGGGATAATAGCCTCTGGGAAGGGACTGGGGCTGTGGGATAGCAGGTATAATAGGGAGAGATGGTGCCTATAGTAGCAGTGGGGGGATAATAGCCTCTGGGAAGGGACTGGGGCTGTGGGATAGCAGGTATAGTAGGGAGAGATGGTGCCTATAGTAGCAGTGGGGGGATAATAGCCTCTGGGAAGGGACTGGGGCTGTGGGATAGCAGGTATAGTAGGGAGAGATGGTTCCTATAGTGGCAGTGGGGGGATAATAGCCTCTGGGAAGGGACTGGAGCTGTGGGATAGCAGGTATAGTAGGGAGAGATGGTGCCTATAGTAGCAGTGAGGGGATAATAGCCTCTGGGAAGGGACTGGGGCTGTGGGATAGCAGGTATAGTAGGGAGAGATGGTTCCTATAGTAGCAGTGGGGGGATAATAGCCTCTGGGAAGGGACTGGGGCTGTGGGATAGCAGGTATAGTAGGAAGAGATGGTGCCTATAGTAGCAGTGGGGGGATAATAGCCTCTGGGAAGGGACTGTGGCTGTGGGATAGCAGGTATAGTAGGGAGAGATGGTGCCTCTAGTAGCAGTGGGGGGATAATAGCCTCTGGGAAGGGACTGGGGCTGTGGGATAGCAGGTATAGTAGGGAGAGATGGTGCCTATAGTAGCAGTGGGGGGATAATAGCCTCTGGGAAGGGACTGGGGATGTGGGATAGCAGGTATAGTAGGAAGAGATGGTGCCTATAGTAGCAGTGGGGGGATAATAGCCTCTGGGAAGGGACTGTGGTTGTGGGATAGCAGGTATAGTAGGGAGAGATGGTGCCTATAGTAGCAGTGGGGGGATAATAGCCTCTGGGAAGGGACTGTGGCTGTGGGATAGCAGGTATAGTAGGGAGAGATGGTGCCTATAGTAGCAGTGGGATAATAGCCTCTGGGAAGGGACTGTGGCTGTGGGATAGCAGGTATAGTAGGGAGAAATGGTGCCTATAGGCAAGTAACAAGGGGGGCAAAAGCTGCTTTTGGTAACTTAAAGAGCCAAAATTCTGATTTTTAAATCAGAGTTTTAGCGCTTCTACTGCAGAGAGCGCAATAGTGATATCAACTTTGCCACCTCAGGCAGCTAGGACCCCTGAGTTGACACTG	0
UCB_Xtro_10.0	1	20672801	20673800	999	80	80.0801	0	0	TGGGGCTGTGGGATAGCAGGTATAGTAGGGAGAGATGGTGCCTATAGTAGCAGTGGGATTATAGCCTCTGGGAAGGGACTGGGGCTGTGGGATAGCAGGTATAGTAGGGAGAGATGGTGCCTATAGTAGCAGTGGGGGGATAATAGCCTCTGGGAAGGGACTGGGGCTGTGGGATAGCAGGTATAGTAGGGAGAGATGGTGCCTATAGTAGCAGTGGGGGGATAATAGCCTCTGGGAAGGGACTGGGGCTGTGGGATAGCAGGTATAGTAGGGAGAGATGGTGCCTATAGTAGCAGTGGGATAATAGCCTCTGGGAAGGGACTGGGGCTGTGGGATAGCAGGTATAGTAGGGAGAGATGGTGCCTATAGTAGCAGTGGGGGGATAATAGCCTCTGGGAAGGGACTGGGGCTGTGGGATAGCAGGTATAGTAGGGAGAGATGGTGCCTATAGTAGCAGTGGGATAATAGCCTCTGGGAAGGGACTGGGGCTGTGGGATAGCAGGTATAGTAGGGAGAGATGGTGCCTATAGTAGCAGTGGGGGGATAATAGCCTCTGGGAAGGGACTGGGGCTGTGGGATAGCAGGTATAGTAGGGAGAGATGGTGCCTATAGTAGCAGTGGGGGGATAATAGCCTCTGGGAAGGGACTGGGGCTGTGGGATAGCAGGTATAGTAGGGAGAGATGGTGCCTATAGTAGCAGTGGGATAATAGCCTCTGGGAAGGGACTGGGGCTGTGGGATAGCAGGTATAGTAGGGAGAGATGGTGCCTATAGTAGCAGTGGGATAATAGCCTCTGGGAAGGGACTGGGGCTGTGGGATAGCAGGTATAGTAGGGAGAGATGGTGCCTATAGTAGCAGTGGGGGGATAATAGCCTCTGGGAAGGGACTGTGGCTGTGGGATAGCAGGTATAGTAGGGAGAGATGGTGCCTATAGTAGCAGTGGAGGGATAATAGCCTCTGGGAAGGGACTGGGGCTGTGGGATAGCAGGTATAGTAGGGA	0
UCB_Xtro_10.0	1	20831551	20832450	899	69	76.7519	0	0	CTATAGTAGCAGTGGGGGGATAATAGCCTCTGGGAAGGGACTGGGGCTGTGGGATAGCAGGTATAGTAGGGAGAGATGGTGCCTATAGTAGCAGTGGGGGGATAATAGCCTCTGGGAAGGGACTGGGGCTGTGGGATAACAGGTATAGTAGGGAGAGATGGTGCCTATAGTAGCAGTGGGGGGATAATAGCCTCTGGGAAGGGACTGGGGCTGTGGGATAGCAGGTATAGTAGGGAGAGATGGTGCCTATAGTAGCAGTGGGGGGATAATAGCCTCTGGGAAGGGACTGGGGCTGTGGGATATCAGGTATAGTAGGGAGAGATGGTGCCTATAGTAGCAGTGGGGGGATAATAGCCTCTGGGAACGGACTGGGGCTGTGGGATAGCAGGTATAGTAGGGAGAGATGGTGCCTATAGTAGCAGTGGGGGGATAATAGCCTCTGGGAAGGGACTGTAGCTGTGGGATAGCATGTATAGTAGGGAGAGATGGTGCCTATAGTAGCAGTGGGGGGATAATAGCCTCTGGGAAGGGACTGGGGCTGTGGGATAGCAGGTATAGTAGGGAGAGATGGTGCCTATAGTAGCAGTGGGGGGATAATAGCCTCTGGGAAGGGACTGGGGCTGTGGGATAGCAGGTATAGTAGGGAGAGATGGTGCCTATAGTAGCAGTGGGGGGATAATAGCCTCTGGGAAGGGACTGGGGCTGTGGGATAGCAGGTATAGTAGGGAGAGATGGTGCCTATAGTAGCAGTGGGGGATAATAGCCACTGGGAAGGGACTGGGGCTGTGGGATAGCAGGTATAGTAGGGAGAGATGGTGCCTATAGCAGCAGTGGGACAATAGCCTCTTGGAAGGGACTGGTATAGGTATAGTAGGTAGAGATGTAACATTACTGATGTTT	0
UCB_Xtro_10.0	1	21039951	21040450	499	40	80.1603	5	10.02	GCACATAGCGGAGGACACCACGGCAGCAGGCCGGCCGGCCCTGGGGGAACCTGGATAAAGCTTTGTGGGGGGCCCTGGGGGAACCTGGATAAAGCTTTGTGGGGGGCCCTGGGGGAACCTGGATAAAGCTTTGTGGGGGGGCCTGGGGGAACCTGGATTAAGCTTTGTGGGGGGGCCTGGGGGAACCTGAATAAAGCTTTGTGGGGGGGCCTGGGGGAACCTGGATAAAGTTTTGTGGGGGGGCCTGGGGGAACCTGGATAAAGCTTTGTGGGGGGCCTGGGGGAACCTGGATAAAGCTTTGTGGGGGGGCCTGGGGGAACCTGAATAAAGCTTTGTGGGGGGGCCCTGGGGGAACCTGGAGAATGCTTTGTGGGGGGGCCCTGGGGGAAGCTGGAGAATGCTTTGTGGGGGGGCCTGGGGGAAGCTGGAGAAAGCTTTGTGGGGGGGCCTGGGGGAAGCTGGAGGATGCTTTGGGGGGGGCCTGGGGGAAGCTGGAGAA	0
UCB_Xtro_10.0	1	21099451	21101950	2499	189	75.6303	1	0.40016	GGGGGATAGCTCTCAGTACAAGTGAGGGAATACAGGGGTAGGGGGGATAGCTCTCAGTACAAGTGAGGGAATACAGGGGTAGGGGAGATAGCTCTCAGTACAAGTGAGGGAATACAGGGGTAGGGGAGATAGCTCTCAGTACAAGTGAGGGAATACAGGGGTAGGGGAGATAGCTCTCAGTACAAGTGAGGGAATACAGGGGTAGGGGAGATAGCTCTCAGTACAAGTGAGGGAATACAGGGGTAGGGGAGATAGCTCTCAGTACAAGTGAGGGAATACAGGGGTAGGGGGGATAGCTCTCAGTACAAGTGAGGGAATACAGGGGTAGGGGAGATAGCTCTCAGTACAAGTGAGGGAATACAGGGGTAGGGGAGATAGCTCTCAGTACAAGTGAGGGAATACAGGGGTAGGGGAGATAGCTCTCAGTACAAGTGAGGGAATACAGGGGTAGGGGGATAGCTCTCAGTACAAGTGAGGGAATACAGGGGTAGGGGGGATAGCTCTCAGTACAAGTGAGGGAATACAGGGGTAGGGGAGATAGCTCTCAGTACAAGTGAGGGAATACAGGGGTATGGGGAGATAGCTCTCAGTACAAGTGAGGGAATACAGGGGTATGGGGAGATAGCTCTCAGTACAAGTGAGGGAATACAGGGGTAGGGGAGATAGCTCTCAGTACAAGTGAGGGAATACAGGGGTAGGGGAGATAGCTCTCAGTACAAGTGAGGAATACAGGGGTAGGGGAGATAGCTCTCAGTACAAGTGAGGGAATACAGGGGTATGGGGAGATAGCTCTCAGTACAAGTGAGGGAATACAGGGGTAGGGGGGATAGCTCTCAGTACAAGTGAGGGAATACAGGGGTATGGGGAGATAGCTCTCAGTACAAGTGAGGGAATACAGGGGTAGGGGGGATAGCTCTCAGTACAAGTGAGGGAATACAGGGTTATGGGAGATAGCTCTCAGTACAAGTGAGGGAATACAGGGGTAGGGGAGATAGCTCTCAGTACAAGTGAGGGAATACAGGGGTAGGGGAGATAGCTCTCAGTACAAGTGAGGGAATACAGGGGTAAGGGAGATAGCTCTCAGTACAAGTGAGGGAATACAGGGGTAGGGGAGATAGCTCTCAGTACAAGTGAGGGAATACAGGGGTAGGGGAGATAGCTCTCAGTACAAGTGAGGGAATACAGGGGTAGGGGAGATAGCTCTCAGTACAAGTGAGGGAATACAGGGGTAGGGGAGATAGCTCTCAGTACAAGTGAGGGAATACAGGGGTAGGGGAGATAGCTCTCAGTACAAGTGAGGGAATACAGGGGTAAGGGAGATAGCTCTCAGTACAAGTGAGGGAATACAGGGGTAGGGGAGATAGCTCTCAGTACAAGTGAGGGAATACAGGGGTAGGGGAGATAGCTCTCAGTACAAGTGAGGGAATACAGGGGTAGGGGAGATAGCTCTCAGTACAAGTGAGGGAATACAGGGGTATGGGGAGATAGCTCTCAGTACAAGTGAGGGAATACAGGGGTAGGGGGGATAGCTCTCAGTACAAGTGAGGGAATACAGGGGTATGGGGAGATAGCTCTCAGTACAAGTGAGGGAATACAGGGGTAGGGGGGATAGCTCTCAGTACAAGTGAGGGAATACAGGGGTAGGGGAGATAGCTCTCAGTACAAGTGAGGGAATACAGGGGTATGGGGAGATAGCTCTCAGTACAAGTGAGGGAATACAGGGGTAGGGGGGATAGCTCTCAGTACAAGTGAGGGAATACAGGGGTATGGGGAGATAGCTCTCAGTACAAGTGAGGGAATACAGGGGTAGGGGAGATAGCTCTCAGTACAAGTGAGGGAATACAGGGGTAAGGGAGATAGCTCTCAGTACAAGTGAGGGAATACAGGGGTAGGGGAGATAGCTCTCAGTACAAGTGAGGGAATACAGGGGTAGGGGAGATAGCTCTCAGTACAAGTGAGGGAATACAGGGGTAGGGGAGATAGCTCTCAGTACTAGTGAGGGAATACAGGGGTAGGGGAGATAGCTCTCAGTACAAGTGAGGGAATACAGGGGTAGGGGAGATAGCTCTCAGTACAAGTGAGGGAATACAGGGGTAGGGGGGATATCTCTCAGTACAAGTGAGGGAATACAGGGGTATGGGGGATATCTCTCAGTACAAGTGAGGGAATACAGGGGTAGGGGGGATAGCTCTCAGTACAAGTGAGGGAATACAGGGGTATGGGGGATAGCTCTCAGTACAAGTGAGGGAATACAGGGGTAGGGGGGATAGCTCTCAGTACAAGTGAGGGAATACAGGGGTAGGGGGGATATCTCTCAGTACAAGTGAGGGAATACAGGGGTAGGGGGGATAGCTCTCAGTACAAGTGAGGGAATACAGGGGTAGGGGAGATAGCTCTCAGTACAAGTTGATCCAGGGACTGGTCTGATTGCCATCTTGGAGTCAGGAAGGAATTTTTTCCCCTCTGAGGCAGAAAAGAGAGGCTTCAGATGGGGTGTTTG	0
UCB_Xtro_10.0	1	21206451	21206950	499	0	0	47	94.1884	AACACGCCTATACCCCACCCCCAACACACCTATAGCCCACCCCCAAACACACCTATACCCCACCCCCAACACACATATACCCCACCCCCAACACGCCTATAGCCCACCCCCCAACACGCCTATAGCCCACCCCCCAACACACCTATAGCCCACCCCCCAACACACCTATAGCCCACCCCCCAACACACCTATAGCCTAGCCCACCCCCAACACACCTATAGGTCACCCCCAACACACTTATAGCCCACCCCCCAACACACCTATACCCCACCCCCCAACACGCCTATACTCTACCCCCAACACGCCTATAGCCCACCCCCAACACACCTATAGTCCACCCCCCAACACACCTATAGCCCACCCCCAACACACCTATGGCCCACTCCCCAACACACCTATACCCCACCCCCAACACACCTATACCCCATCCCCCAACACACCTATACCCCACCCCCAACACACGCACTTCCTGCCCCGAATCTCCCACTCCATAACCCCCA	0
UCB_Xtro_10.0	1	21228701	21232100	3399	3	0.882613	269	79.1409	GGCTATTATCCCCCCACTGCTACTATAGGCACCATCTCTCCCTACTATACCTGCTATCCCACAGCCCCAGTCCCTTCCCAGAGGCTATTATCCCCCCACTGCTACTATAGGCACCATCTCTCCCTACTATACCTGCTATCCCACAGCCCCAGTCCATTCCCAGGGGCTATTATCCCCCCACTGCTACTATAGGCACCATCTCTCCCTACTATACCTGCTATCCCACAGCCCCAGTCCCTTCCCAGAGGCTATTATCCCCCCACTGCTACTATAGGCACCATCTCTCCCTACTATACCTGCTATCCCACAGCCCCAGTCCCTTCCCAGAGGCTATTATCCCCCCACTGCTACTATAGGCACCATCTCTCCCTACTATACCTGCTATCCCACAGCCCCAGTCCATTCCCAGGGGCTATTATCCCCCCACTGCTACTATAGGCACCATCTCTCCCTACTATACCTGCTATCCCACAGCCCCAGTCCCTTCCCAGAGGCTATTATCCCCCCACTGCTACTATAGGCACCATCTCTCCCTACTATACCTGCTATCCCACAGCCCCAGTCCCTTCCCAGAGGCTATTATCCCCCCACTGCTACTATAGGCACCATCTCTCCCTACTATACCTGCTATCCCACAGCCCCAGTCCCTTCCCAGAGGCTATTATCCCACTGCTACTATAGCCACCATCTCTCTCTACTATACCTGCTATCACACAGCCCCAGTCCCTTCCCAGAGGCTATTATCCCACTGCTACTATAGGCATCATCTCTCCCTACTATACCTGCTATCCCACAGCCCCAGTCCCTCCCCAGAGGCTATTATCCCCCCACTGCTACTATAGGCATCATCTCTCCCTACTATACCTGCTATCCCACAGCCCCAGTCCCTCCCCAGAGGCTATTATCCCCCCACTGCTACTATAGGCACCATCTCTCCCTACTATACCTGCTATCCCACAGCCCCAGTCCCTTCCCAGAGGCTATTATCCCCCCACTGCTACTATAGGCACCATCTCTCCCTACTATACCTGCTATCCCACAGCCCCAGTCCCTTCCCAGAGGCTATTATCCCCCCACTGCTACTATAGGCACCATCTCTCCCTACTATACCTGCTATCCCACAGCCCCAGTCCCTCCCCAGAGGCTATTATCCCCCCACTGCTACTATAGGCATCATCTCTCCCTACTATACCTGCTATCCCACAGCCACAGTCCCTTCCCAGAGGCTATTATCCCCCCACTGCTACTATAGGCACCATCTCTCCCTACTATACCTGCTATCCCACAGCCCCAGTCCCTTCCCAGAGGCTATTATCCCCCCACTGCTACTATAGGCACCATCTCTCCCTACTATACCTGCTATCCCACAGCCCCAGTCCCTTCCCAGAGGCTATTATCCCCCCACTGCTACTATAGGCACCATCTCTCCCTACTATACCTGCTATCCCACAGCCCCATCCCTTCCCAGAGGCTATTATCCCCCCACTGCTACTATAGGCACCATCTCTCCCTACTATACCTGCTATCCCACAGCCCCAGTCCCTTCCCAGAGGCTATTATCCCCCCACTGCTACTATAGACACCATCTATCCCTACTATACCTGCTATCCCACAGCCCCAGTCCCTTCCCAGAGGCTATTATCCCACTGCTACTATAGGCACCATCTCTCCCTACTATACCTGCTATCCCACAGCCCCAGTCCCTTCCCAGAGGCTATTATCCCCCACTGCTACTATAGGCACCATCTCTCCCTACTATACCTGCTATCCCACAGCCCCAGTCCCTTCCCATAGGCTATTATCCCCCCACTGCTACTATAGGCACCATCTCTCCCTACTATACCTGCTATCCCACAGCCACAGTCCCTTCCCAGAGGCTATTATCCCCACTGCTACTATATGCACCATCTCTCCCTACTATACCTGCTATCCCACAGCCCCAGTCCCTTCCCAGAGGCTATTATCCCCCCACTGCTACTATAGGCACCATCTCTCCCTACTATACCTGCTATCCCACAGCCCCAGTCCCTTCCCAGAGGCTATTATCCCACTGCTACTATAGGCACCATCTCTCCCTACTATACCTGCTATCCCACAGCCCCAGTCCCTTCCCAGAGGCTATTATCCCACTGCTACTATAGGCACCATCTCTCCCTACTATACCTGCTATCCCACAGCCCCAGTCCCTTCCCAGAGGCTATTATCCCCCCACTGCTACTATAGGCATCATCTCTCCCTACTATACCTGCTATCCCACAGCCCCAGTCCCTTCCCAGAGGCTATTATCCCCCCACTGCTACTATAGGCACTATCTCTCCCTACTATACCTGCTATCCCACAGCCCCAGTCCCTTCACAGAGGCTATTATCCCCCCACTGTTACTATAGGCACCATCTCTCCCTACTATACCTGCTATCCCACAGCCCCAGTCCCTTCCCAGAGGCTATTATCCCCCCACTGCTACTATAGGCACCATCTCTCCCTACTATACCTGCTATCCCACAGCCCCAGTCCCTTCCCAGAGGCTATTATCCCCCCACTGCTACTATAGGCATCATCTCTCCCTACTATACCTGCTATCCCACAGCCCCAGTCCCTTCCCAGAGGCTATTATCCCCCCACTGCTACTATAGGCACCATCTCTCCCTACTATACCTGCTATCCCACAGCCCCAGTCCCTTCCCAGAGGCTATTATCCCCCCACTGCTACTATAGGCACCATCTCTCCCTACTATACCTGGTATCCCACAGCCACAGTCCCTTCCCAGAGGCTATTATCCCCCCACTGCTACTATAGGCACCATCTCTCCCTACTATACCTGCTATCCCACAGCCCCAGTCCCTTCCCAGAGGCTATTATCCCCCCACTGCTACTATAGGCACCATCTCTCCCTACTATACCTGCTATCCCACAGCCCCAGTCCCTTCCCAGAGGCTATTATCCCACTGCTACTATAGGCACCATCTCTCCCTACTATACCTGCTATCCCACAGCCCCAGTCCCTTCCCAGAGGCTATTATCCCCCCACTGCTACTATAGGCACCATCTCTCCCTACTATACCTGCTATCCCACAGCCCCAGTCCCTTCCCAGAGGCTATTATCCCCCCACTGCTACTATAGGCACCATCTCTCCCTACTATACCTGCTATCCCACAGCCCCAGTCCCTTCCCAGAGGCTAATATCCCACTGCTACTATAGGCACCATCTCTCCCTACTATACCTGCTATCCCACAGCCCCAGTCCCTTCCCAGAGGCTAATATCCCACTGCTACTATAGGCACCATCTCTCCCTACTATACCTGCTATCCCACAGCCCCAGTCCCTTCTCATTTTCCCTTCAACTATAGAACCTGGGGCTAATAGTCTGCAGCCACAGTCTCTTGACAGAAGTACCAAA	1	21205077	21229679	ID=gene:ENSXETG00000046317;Name=NICOL1;biotype=protein_coding;description=NELL2 interacting cell ontogeny regulator 1 [Source:HGNC Symbol%3BAcc:HGNC:34437];gene_id=ENSXETG00000046317;logic_name=ensembl;version=1
UCB_Xtro_10.0	1	21271601	21274600	2999	0	0	225	75.025	GCTATTATCCCCCCACTGCTACTATAGGCACCATCTCTCCCTATTATACCTGCTATCCCACAGCCCCAGTCCCTTCCCAGAGGCTATTATCCCACTGCTACTATAGGCACCATCTCTCCCTACTATACCTGCTATCCCACAGCCCCAGTCCCTTCCCAGAGGCTATTATCCCACTGCTACTATAGGCACCATCTCTCCCTACTATACCTGCTATCCCACAGCCCCAGTCCCTTCCTAGAGGCTATTATCCCCCCCACTGCTACTATAGGCACCATCTCTCCCTACTATACCTGCTATCCCACAGCCCCAGTCCCTTCCCAGAGGCTATTATCCCACTGCTACTATAAGCACCATCTCTCCCTACTATACCTGCTATCCCACAGCCCCAGTCCCTTCCCAGAGGCTATTATCCCCCCACTGCTACTATAGGCACCATCTCTCCCTACTATACCTGCTATCCCACAGCCCCAGTCCCTTCCCAGAGGCTATTATCCCCCCACTGCTACTATAGGCACCATCTCTCCCTACTATAGCTGCTATCCCACAGCCCCAGTCCCTTCCCAGAGGCTATTATCCCACTGCTACTATAGGCACCATCTCTCCCTACTATACCTGCTATCCCACAGCCACAGTCCCTTCCCAGAGGCTATTATCCCCCCACTGCTACTATAGGCACCATCTCTCCCTACTATACCTGCTATCCCACAGCCCCAGTCCCTTCCCAGAGGCTATTATCCCCCCACTGCTACTATAGGCACCATCTCTCCCTACTATAGCTGCTATCCCACAGCCCCAGTCCCTTCCCAGAGGCTATTATCCCACTGCTACTATAGGCACCATCTCTCCCTACTATACCTGCTATCCCACAGCCACAGTCCCTTCCCAGAGGCTATTATCCCCCCACTGCTACTATAGGCACCATCTCTCCCTACTATACCTGCTATCCCACAGCCCCAGTCCCTTCCCAGAGACTATTATCCCCCCACTGCTACTATAGGCACCATCTCTCCCTACTATACCTGCTATCCCACAGCCCCAGTCCCTTCCCAGAGGCTATTATCCCACTGCTACTATAGGCACCATCTCTCCCTACTATACCTGCTATCCCACAGCCCCAGTCCCTTCCTAGAGGCTATTATCCCCCCCACTGCTACTATAGGCACCATCTCTCCCTACTATATCTGCTATCCCACAGCCCCAGTCCCTTCCCAGAGGCTATTATCCCACTGCTACTATAAGCACCATCTCTCCCTACTATACCTGCTATCCCACAGCCCCAGTCCATTCCCAGAGGCTATTATCCCCCCACTGCTACTATAGGCACCATCTCTCCCTACTATACCTGCTATCCCACAGCCCCAGTCCATTCCCAGAGGCTATTATCCCCCCACTGCTACTATAGGCACCATCTCTCCCTACTATACCTGCTATCCCACAGCCCCAGTCCCTTCCCAGAGGCTATTATCCCCCCACTGCTACTATAGGCACCATCTCTCCCTACTATAGCTGCTATCCCACAGCCCCAGTCCCTTCCCAGAGGCTATTATCCCACTGCTACTATAGGCACCATCTCTCCCTACTATACCTGCTATCCCACAGCCCCAGTCCCTTCCCAGAGACTATTATCCCCCCACTGCTACTATAGGCACCATCTCTCCCTACTATACCTGCTATCCCACAGCCCCAGTCCCTTCCCAGAGGCTATTATCCCACTGGTACTATAAGCACCATCTCTCCCTACTATACCTGCTATCCCACAGCCCCAGTCCCTTCCCAGAGGCTATTATCCCCCCACTGCTACTATAGGCACCATCTCTCCCTACTATACCTGCTATCCCACAGCCACAGTCCCTTCCCAGAGGCTATTATCCCCCCACTGCTACTATAAGCACCATCTCTCCCTACTATACCTGCTATCCCACAGCCCCAGTCCCTTCCCAGAGGCTATTATCCCCCCACTGCTACTATAGGCACCATCTCTCCCTACTATAGCTGCTATCCCACAGCCCCAGTCCCTTCCCAGAGGCTATTATCCCACTGCTACTATAGGCACCATCTCTCCCTACTATACCTGCTATCCCACAGCCACAGTCCCTTCCCAGAGGCTATTATCCCACTGCTACTATAGGCACCATCTCTTCCCTACTATACCTGCTATCCCACAGCCCCAGTCCCTTCCCAGAGACTATTATCCCCCCACTGCTACTATAGGCACCATCTCTCCCTACTATACCTGCTATCCCACAGCCACAGTCCCTTCCCAGAGGCTATTATCCCCCCACTGCTACTATAGGCACCATCTCTCCCTACTATACCTGCTATCCCACAGCCACAGTCCCTTCCCAGAGGCTATTATCCCCCACTGCTACTATAGGCACCATCTCTCCCTACTATACCCGCTATCCCACAGCCACAGTCCCTTCCCAGAGGCTATTATCCCCCACTGCTACTATAGGCACCATCTCTCCCTACTATACCTGCTATCCCACAGCCACAGTCCCTTCCCAGAGGCTATTATCCCCCCACTGCTACTATAGGCACCATCTCTCCCTACTATACCTGCTATCCCACAGCCCCAGTCCCTTCCCAGAGGCTATTATCCCCCCACTGCTACTATAGGCACCATCTCTCCCTACTATCCCACAGCCACAGTCCCTTCCCAGAGGCTATTATCCCCCCCACTGCTACTATAGGCACCATCTCTCCCTACTATACCTGCTATCCCACAGCCACAGTCCCTTCCCAGAGGCTATTATCCCCCCACTGCTACTATAGGCACCATCTCTCCCTACTATACCTGCTATCCCACAGCCCCAGTCCCTTCCCAGAGGCTATTATCCCCCCACTGTTACTATAGGCACCATCTCTCCCTACTATACCTGCTATCCCACAGACCCAGTCCCTTTCCTATTATCCATTTTATTAATTGCTACTGTGTGTCTGGAACACTGTGGAGGTGAAACTGGAATAACTTACCAAGTTTGTTATAACCTCCTCTTG	0
UCB_Xtro_10.0	1	21289351	21290350	999	72	72.0721	5	5.00501	CTGGGAAGGGACTGGGGCTGTGGGATAGCAGGTATAGTAGGGAGAGATGGTGCCTATAGTAGCAGTGGGGGGATAATAGCCTCTGGGAAGGGACTGGGGCTGTGGGATAGCAGGTATAGTAGGGAGAGATGGTGCCTATAGTAGCAGTGGGATAATAGCCTCTGGGAAGGGACTGGGGCTGTGGGATAGCAGGTATAGTAGGGAGAGATGGTGCCTATAGTAGCAGTGGGGGGATAATAGCCTCTGGGAAGGGACTGGGGCTGTGGGATAGCAGGTATAGTAGGGAGAGATGGTGCCTATAGTAGCAGTGGGATAATAGCCTCTGGGAAGGGACTGGGGCTGTGGGATAGCAGGTATAGTAGGGAGAGATGGTACCTATAGTAGCAGTGGGGGATAATAGCCCCTGGGAAGGGACTGGGGCTGTGGGATAGCAGGTATAGTAGGGAGAGATGGTGCCTATAGTAGCAGTGGGGGGATAATAGCCTCTGGGAAGGGACTGGGGCTGTGGGATAGCAGGTATAGTAGGGAGAGATGGTGCCTATAGTAGCAGTGGGGGGATAATAGCCTCTGGGAAGGGACTGGGGCTGTGGGATAGCAGGTATAGTAGGGAGAGATGGTGCCTATAGTAGCAGTGGGATAATAGCCTCTGGGAAGGGACTGTGGCTGTGGGATAGCAGGTATAGTAGGGAGAGATGGTGCCTATAGTAGCAGTGGGGGGATAATAGCCTCTGGGAAGGGACTGGGGCTGTGGGATAGCAGGTATAGTAGGGAGAGATGGTGCCTATAGTAGCAGTGGGGGGATAATAGCCTCTGGGAAGGGACTGGGGCTGTGGGATAGCAGGTATAGTAGGGAGAGAATGTAAACAGTACAACAAAACAAACCCATAAACAAAACATAGAACAAGCATAAAGGTGCCCATACACTATAAGATCCGCTCGCTTGGCGATGTCGCCAAGCGAGCGGATCTTCACCCGATATCCCCACCTACGGGTGGGCGAT	0
UCB_Xtro_10.0	1	21485601	21487600	1999	155	77.5388	0	0	TGAGGGAATACAGGGGTAGGGGAGATAGCTCTCAGTACAAGTGAGGGAATAGAGGGTTATGGGAGATAACTCTCAGTACAAGTGAGGGAATAGAGGGTTATGGGAGATAGCTCTCAGTACAAGTGAGGGAATACAGGGGTATGGGAGATAGCTCTCAGTACAAGTGAGGGAATACAGGGGTATGGGAGATAGCTCTCAGTACAAGTGAGGGAATACAGGGGTAGGGGGGATAGCTCTCAGTACAAGTGAGGGAATACAGGGGTAGGGGAGATAGCTCTCAGTACAAGTGAGGGAATACAGGGGTAGGGGAGATAGCTCTCAGTACTAGTGAGGGAATACAGGGGTAGGGGAGATAGCTCTCAGTACAAGTGAGGGAATACAGGGTTATGGGGGGATAGCTCTCAGTACAAGTGAGGGAATACAGGGGTTATGGGGGGATAGCTCTCAGTACAAGTGAGGGAATACAGGGTTATGGGGGGATAGCTCTCAGTACAAGTGAGGGAATACAGGGGTTATGGGAGATAGCTCTCAGTACAAGTGAGGGAATACAGGGGTAGGGGAGATAGCTCTCAGTACAAGTGAGGGAATACAGGGGTAGGGGAGATAGCTCTCAGTACAAGTGAGGGAATAGAGGGTTATGGGAGATAGCTCTCAGTACAAGTGAGGGAATACAGGGGTAGGGGAGATAGCTCTCAGTACAAGTGAGGGAATACAGGGGTAGGGGAGATAGCTTTCAGTACAAGTGAGGGAATACAGGGGTAGGGGAGATAGCTCTCAGTACAAGTGAGGGAATACAGGGTTATGGGAGATAGCTCTCAGTACAAGTGAGGGAATACAGGGGTAGGGGAGATAGCTCTCAGTACAAGTGAGGGAATAGAGGGTTATGGGAGATAGTTCTCAGTACAAGTGAGGGAATACAGGGGTATGGGAGATAGCTCTCAGTACAAGTGAGGGAATACAGGGGTATGGGAGATAGCTCTCAGTACAAGTGAGGGAATACAGGGGTAGGGGAGATAGCTCTCAGTACAAGTGAGGGAATACAGGGGTATGGGAGATAGCTCTCAGTACAAGTGAGGGAATACAGGGGTATGGGAGATAGCTCTCAGTACAAGTGAGGGAATACAGGGGTAGGGGAGATAGCTCTCAGTACAAGTGAGGGAATACAGGGGTAGGGGAGATAGCTCTCAGTACAAGTGAGGGAATACAGGGGTAGGGGGATAGCTCTCAGTACAAGTGAGGGAATACAGGGGTAGGGGAGATAGCTCTCAGTACAAGTGAGGGAATACAGGGGTAGGGGAGATAGCTCTCAGTACAAGTGAGGGAATACAGGGGTAGGGGAGATAGCTCTCAGTACAAGTGAGGGAATACAGGGGTAGGGGGGATAGCTCTCAGTACAAGTGAGGGAATACAGGGGTAGGGGAGATAGCTCTCAGTACAAGTGAGGGAATACAGGGGTAGGGGAGATAGCTCTTAGTACAAGTGAGGGAATACAGGGGTAGGGGAGATAGCTCTCAGTACAAGTGAGGGAATACAGGGTTATGGGAGATAGCTCTCAGTACAAGTGAGGGAATACAGCGGTATGGGAGATAGCTCTCAGTACAAGTGAGGGAATACAGGGGTAGGGGAGATAGCTCTCAGTACAAGTGAGGGAATACAGGGTTATGGGAGATAGCTCTCAGTACAAGTGAGGGAATACAGGGGTAGGGGGGATAGCTCTCAGTACAAGTGAGGGAATACAGGGGTAGGGGAGATATCTCTCAGTACAAGTGAGGGAATACAGGGGTAGGGGGGATAGCTCTCAGTACAAGTGAGGGAATACAGGGGTAGGGGAGATATCTCTCAGTACAAGTGAGGGAATACAGGGGTAGGGGGGATAGCTCTCAGTACAAGTGAGGGAATACAGGGGTAGGGGGGATAGCTCTCAGTACAAGTGAGGGAATACAGGGGTAGGGGAGATAGCTCTCAGTACAAGTGAGGGAATACAGGGGTAGGGGAGATAG	0
UCB_Xtro_10.0	1	21490601	21491100	499	0	0	41	82.1643	CTGCTATCCCACAGCCCCAGTCCCTTCCCAGAGGCTATTATCCCCCCACTGCTACTATAGGCACCATCTCTCCCGACTATACCTGCTATCCCACAGCCCCAGTCCCCTCCCAGAGGCTATTATCCCCCCACTAGTGCTATAGGCACCATCTCTCCCTACTATACCTGCTATCCCACAGCCACAGTCCCTTCCCAGAGGCTATTATCCCCCCACTGCTACTATAGGCACCATCTCTCCCTACTATCCCACAGCCACAGTCCCTTCCCAGAGGCTATTATCCCCCCCCCCACTGGTACTATAGGCACCATCTCTCCCTACTATACCTGCTATCCCACAGCCCCAGTCCCTTCCCAGTGGCTATTATCCCCCCCCACTGGTACTATAGGCACATCTCTCCCTACTATACCTGCTATCCCACAGCCACAGTCCCTTCCCAGAGGCTATTATCCCCCCACTGGTGCTATAGGCACCATCTCTCCCTACTATACCTGCTATCCCAC	0
UCB_Xtro_10.0	1	21500351	21501350	999	75	75.0751	0	0	TTAGTCTGTAAGCTCACTGGGGCAGGGGCTGATGGGAATGTGATAGGGACCTTAGATTGTAAGCTCACTGGGGCAGGGACTGATGGGAATGTGATAGGGACCTTAGATTGTAAGCTCCACTGGGGCAGGGACTGATGGGAATGTGATAGGGACCTTAGATTGTAAGCTCACTGGGGCAGGGACTGATGGGAATGTGATAGGGACCTTAGATTGTAAGCTCCACTGGGGCAGGGACTGATGGGAATGGGATAGGGACCTTAGATTGAAAGCTCCACTGGGGCAGGGGCTGATGGGAATGTGATAGGGACCTTAGATTGTAAGCTCACTGGGGCAGGGACTGATGGGAATGTGATAGGGACCTTAGATTGTAAGCTCCACTGGGGCAGGGGCTGATGGGAATGTGATAGGGACCTTAGATTGTAAGCTCACTGGGGCAGGGGCTGATGGGAATGTGATAGGGACCTTAGATTGTAAGCTCACTGGGGCAGGGACTGATGGGAATGTGATAGGGACCTTAGATTGTAAGCTCCACTGGGGCAGGGGCTGATGGGAATGTGATAGGGACCTTAGATTGTAAGCTCACTGGGGCAGGGACTGATGGGAATGTGATAGGGACCTTAGATTGTAAGCTCCACTGGGGCAGGGACTGATGGGAATGTGATAGGGACCTTAGATTGTAAGCTCACTGGGGCAGGGACTGATGGGAATGTGATAGGGACCTTAGATTGTAAGCTCCACTGGGGCAGGGGCTGATGGGAATGTGATAGGGACCTTAGATTGTAAGCTCACTGGGGCAGGGACTGATGGGAATGTGATAGGGACCTTAGATTGTAAGCTCCACTGGGGCAGGGACTGATGGGAATGTGATAGGGACCTTAGATTGTAAGCTCACTGGGGCAGGGACTGATGGGAATGTGATAGGGACCTTAGATTGTAAGCTCCACTGGGGCAGGGATTGCAGGTAGAATTTATTGGTCACCTGTTTAAAAGCAAACTATAG	0
UCB_Xtro_10.0	1	21518101	21518600	499	46	92.1844	1	2.00401	TTCCATGAATGTCCCGAATTGCGGGGTACTGTGTATAGGGGGTACTGTGTATTGGGGGCTACTGTGTATGGGAGGGCTACTGTGTATTGGGGGCTACTGTGTATTGGGGGCTACTGTGTATGGGGGCACTGTGTATGGGAGGGCTACTGTGTATAGGGGGTACTGTGTATGGGAGGGCTACTGTGTATGGGGGGGCTACTGTGTATAGGGGGTACTGTGTATGGGAGGGCTACTGTGTATGGGAGGGCTACTGTGTATGGGGGGGCTACTGTGTATGGGGGGCTACTGTGTATGGGAGGGCTACTGTGTATGGGGGGGCTACTGTGTATGGGGGGCTACTGTGTATGAGGGGGCTACTGTGTATGGGGGGGCTACTGTGTATGGGAGGGCTACTGTGTATGGGGGGCTACTGTGTATGGGAGGGCTACTGTGTATGGGGGGGCTACTGTGTATGGGGGGGCTACTGTGTATTGGGGGCTACTGTGTATGGGGGGGGCAAA	0
UCB_Xtro_10.0	1	21537601	21543600	5999	3	0.500083	434	72.3454	AGTCCCTTCCCAGAGGCTATTATCCCCCCACTGCTACTATAGGCACCATCTTTCCCTACTATACCTGCTATCCCACAGCCCCAGTCCCTTCCCAGAGGCTATTATCCCACTGCTACTATAGGCACCATCTCTCCCTACTATACCTGCTATCCCACAGCCACAGTCCCTTCCCAGAGGCTATTATCCCCCCACTGCTACTATAGGCACCATCTTTCCCTACTATACCTGCTATCCCACAGCCCCAGTCCCTTCCCAGAGGCTATTATCCCCCCACTGCTACTATAGGCACCATCTCTCCCTACTATACCTGCTATCCCACAGCCCCAGTCCCTTCCCAGAGGCTATTATCCCCCCACTGCTACTATAGGCACCATCTCTCCCTACTATACCTGCTATCCCACAGCCCCAGTCCCTTCCCAGAGGCTATTATCCCCCACTGCTACTATAGGCACCATCTCTCCCTACTATACCTTCTATCCCACAGCCCCAGTCCCTTCCCAGAGGCTATTATCCCCCCACTGCTACTATAGGCACCATCTCTCCCTACTATACCTGCTATCCCACAGCCACAGTCCCTTCCCAGAGGCTATTATCCCCCCACTGCTACTATAGGCACCATCTCTCCCTACTATACCTGCTATCCCACAGCCCCAGTCCCTTCCCAGAGGCTATTATCCCCCCACTGCTACTATAGGCACCATCTCTCCCTACTATACCTGCTATCCCACAGCCCCAGTCCCTTCCAGAGGCTATTATCCCCCCACTGCTACTATAGGCACCATCTCTCCCTACTATACCTGCTATCCCACAGCCCCAGTCCCTTCCCAGAGGCTATTATCCCACTGCTACTATAGGCACCATCTCTCCCTACTATACCTGCTATCCCACAGCCCCAGTCCCTTCCCAGAGGCTATTATCCCCCACTGCTACTATAGGCACCATCTCTCCCTACTATACCTGCTATCCCACAGCCACAGTCCCTTCCCAGAGGCTATTATCCCCCCACTGCTACTATAGCACCATCTCTCCCTACTATACCTGCTATCCCACAGCCCCAGTCCCTTCCCAGAGGCTATTATCCCACTGCTACTATAGGCACCATCTCTCCCTACTATACCTGCTATCCCACAGCCCCAGTCCCTTCCCAGAGGCTATTATCCCCCACTGCTACTATAGGCACCATCTCTCCCTACTATACCTGCTATCCCACAGCCCCAGTCCCTTCCCAGAGGCTATTATCCCCCCACTGCTACTATAGGCACCATCTCTCCCTACTATACCTGCTATCCCACAGCTCCATTCTCTTCCCAGAGGCTATTATCCCCCCACTGCTACTATAGGCACCATCTCTCCCTACTATACCTGCTATCCCACAGCCCCAGTCCCTTCCCAGAGGCTATTATCCCACTGCTACTATAGGCACCATCTCTCCCTACTATACCTGCTATCCCACAGCCCCAGTCCCTTCCCAGAGGCTATTATCCCCACTGCTACTATAGGCACCATCTCTCCCTACTATACCTGCTATCCCACAGCCCCAGTCTCTTCCTAGAGGCTATTATCCCCACTGCTACTATAGGCACCATCTCTCCCTACTATACCTGCTATCCCACAGCCCCAGTCCCTTCCCAGAGGCTATTATCCCCACTGCTACTATAGGCACCATCTCTCCCTACTATACCTGCTATCCCACAGCCACAGTCCCTTCCCAGAGGCTATTATCCCCCCACTGCTACTATAGCACCATCTCTCCCTACTATACCTGCTATCCCACAGCCCCAGTCCCTTCCCAGAGGCTATTATCCCCCACTGCTACTATAGGCACCATCACTCCCTACTATACCTGCTATCCCACAGCCACAGTCCCTTCCCAGAGGCTATTATCCCCCCACTGCTACTATAGGCACCATCTCTCCCTACTATACCTGCTATCCCACAGCCCCAGTCCCTTCCCAGAGGCTATTATCCCCCCACTGCTTACTATAGGCACCATCTCTCCCTACTATACCTGCTATCCCACAGCCCCAGTCCCTTCCCAGAGGCTATTATCCCCCCACTGCTACTATAGGTACCATCTCTCCCTACTATACCTGCTATCCCACAGCCACAGTCCCTTCCCAGAGGCTATTATCCCCCACTGCTACTATAGACACCATCTCTCCCTACTATACCTGCTATCCCACAGCCCCAGTCCCTTCCCAGAGGCTATTATCCCCCCACTGCTACTATAGGCACCATCTCTCCCTACTATACCTGCTATCCCACAGCCCCAGTCCCTTCCCAGAGGCTATTATCCCCCCACTGCTACTATAGGCACCATCTCTCCCTACTATACCTGCTATCCCACAGCCCCAGTCCCTTCCCAGAGGCTATTATCCCCCCACTGCTACTATAGGTACCATCTCTCCCTACTATACCTGCTATCCCACAGCCACAGTCCCTTCCCAGAGGCTATTATCCCCCCACTGCTACTATAGACACCATCTCTCCCTACTATACCTGCTATCCCACAGCCCCAGTCCCTTCCCAGAGGCTATTATCCCCCCACTGCTACTATAGGCACCATCTCTCCCTACTATACCTGCTATCCCACAGCCCCAGTCCCTTCCCAGAGGCTATTATCCCCCACTGCTACTATAGGCACCATCTCTCCCTACTATACCTGCTATCCCACAGCCACAGTCCCTTCCCAGAGGCTATTATCCCACTGCTACTATAGGCACCATCTCTCCCTACTATACCTGCTATCCACAGCCCCAGTCCCTTCCCAGAGGCTATTATCCCCCACTGCTACTATAGGCACCATCTCTCCCTACTATACCTGCTATCCCACAGCCACAGTCCCTTCCCAGAGGCTATTATCCCCCCACTGCTACTATAGGCACCATCTCTCCCTACTATACCTGCTATCCCACAGCCCCAGTCCCTTCCCAGAGGCTATTATCCCCCCACTGCTACTATAGGCACCATCTCTCCCTACTATACCTGCTATCCCACAGCCCCAGTCCCTTCCCAGAGGCTATTATCCCCCCCACTGCTACTATAGACACCATCTCTCCCTACTATACCTGCTATCCCACAGCCCCAGTCCCTTCCCAGAGGCTATTATCCCCCACTGCTACTATAGGCACCATCTCTCCCTACTATACCTGCTATCCCACAGCCCCAGTCCCTTCCCAGAGGCTATTATCCCCCACTGCTACTATAGGCACCATCTCTCCCTACTATACCTGCTATCCCACAGCCCCAGTCCCTTCCCAGAGGCTATTATCCCCCCCACTGCTACTATAGGCACCATCTCTCCCTACTATACCTGCTATCCCACAGCCCCAGTCCCTTCCCAGAGGCTATTATCCCCACTGCTACTATAGGCACCATCTCTCCCTACTATACCTGCTATCCCACAGCCCCAGTCTCTTCCTAGAGGCTATTATCCCCACTGCTACTATAGGCACCATCTCTCCCTACTATACCTGCTATCTCACAGCCCCAGTCCCTTCCCAGAGGCTATTATCCCCCACTGCTACTATAGGCGCCATCTCTCCCTACTATACCTGCTATCCCACAGCCACAGTCCCTTCCCAGAGGCTATTATCCCACTGCTACTATAGGCACCATCTCTCCCTACTATACCTGCTATCCCACAGCCCCAGTCCCTTCCCAGAGGCTATTATCCCACTGCTACTATAGGCACCATCTCTCCCTACTATACCTGCTATCCCACAGCCCCAGTCCCTTCCCAGAGGCTATTATCCCACTGCTACTATAGGCACCATCTCTCCCTACTATACCTGCTATCCCACAGCCCCAGTCCCTTCCCAGAGGCTATTATCCCACTGCTACTATAGGCACCATCTCTCCCTACTATACCTGCTATCCCACAGCCCCAGTCCCTTCCCAGAGGCTATTATCCCCCCACTGCTACTATAGGCACCATCACTCCCTACTATACCTGCTATCCCACAGCCACAGTCCCTTCCCAGAGGCTATTATCCCCCCACTGCTACTATAGGCACCATCTCTCCCTACTATACCTGCTATCCCACAGCCCCAGTCCCTTCCCAGAGGCTATTATCCCCCCACTGCTACTATAGGCACCATCTCTCCCTACTATACCTGCTATCCCACAGCCCCAGTCCCTTCCCAGAGGCTATTATCCCCCACTGCTACTATAGGTACCATCTCTCCCTACTATACCTGCTATCCCACAGCCACAGTCCCTTCCCAGAGGCTATTATCCCCCCACTGCTACTATAGACACCATCTCTCCCTACTATACCTGCTATCCCACAGCCCCAGTCCCTTCCCAGAGGCTATTATCCCCCCACTGCTACTATAGGCACCATCTCTCCCTACTATACCTGCTATCCCACAGCCCCAGTCCCTTCCCAGAGGCTATTATCCCCCACTGCTACTATAGGCACCATCTCTCCCTACTATACCTGCTATCCCACAGCCACAGTCCCTTCCCAGAGGCTATTATCCCACTGCTACTATAGGCACCATCTCTCCCTACTATACCTGCTATCCCACAGCCCCAGTCCCTTCCCAGAGGCTATTATCCCCCACTGCTACTATAGGCACCATCTCTCCCTACTATACCTGCTATCCCACAGCCACAGTCCCTTCCCAGAGGCTATTATCCCCCCACTGCTACTATAGGCACCATCTCTCCCTACTATACCTGCTATCCCACAGCCCCAGTCCCTTCCCAGAGGCTATTATCCCCCCACTGCTACTATAGGCACCATCTCTCCCTACTATACCTGCTATCCCACAGCCCCAGTCCCTTCCCAGAGGCTATTATCCCCCCCACTGCTACTATAGACACCATCTCTCCCTACTATACCTGCTATCCCACAGCCCCAGTCCCTTCCCAGAGGCTATTATCCCCCACTGCTACTATAGGCACCATCTCTCCCTACTATACCTGCTATCCCACAGCCCCAGTCCCTTCCCAGAGGCTATTATCCCCCACTGCTACTATAGGCACCATCTCTCCCTACTATACCTGCTATCCCACAGCCCCAGTCCCTTCCCAGAGGCTATTATCCCCCCCACTGCTACTATAGGCACCATCTCTCCCTACTATACCTGCTATCCCACAGCCCCAGTCCCTTCCCAGAGGCTATTATCCCCACTGCTACTATAGGCACCATCTCTCCCTACTATACCTGCTATCCCACAGCCCCAGTCTCTTCCTAGAGGCTATTATCCCCACTGCTACTATAGGCACCATCTCTCCCTACTATACCTGCTATCTCACAGCCCCAGTCCCTTCCCAGAGGCTATTATCCCCCCACTGCTACTATAGGCGCCATCTCTCCCTACTATACCTGCTATCCCACAGCCACAGTCCCTTCCCAGAGGCTATTATCCCACTGCTACTATAGGCACCATCTCTCCCTACTATACCTGCTATCCCACAGCCCCAGTCCCTTCCCAGAGGCTATTATCCCACTGCTACTATAGGCACCATCTCTCCCTACTATACCTGCTATCCCACAGCCCCAGTCCCTTCCCAGAGGCTATTATCCCACTGCTACTATAGGCACCATCTCTCCCTACTATACCTGCTATCCCACAGCCCCAGTCCCTTCCCAGAGGCTATTATCCCACTGCTACTATAGGCACCATCTCTCCCTACTATACCTGCTATCCCACAGCCCCAGTCCCTTCCCAGAGGCTATTACCCCCTCTGTTACTATAGGCACCATCAGTGTGGCCCCTACTTTGAGCCATTTTAAGACGATTTTGCCATGATGCTGGATAGATTAAGACATATCTGCTATCAAGTTTCCCAGGAATTTTTTACTTGCTAGTACCCTGGCAAGAAACAAATGGCGCCCACACTGGGCAGACAGATGAGAAGGGAGGAGAGAGGAAAGTTTAGTGAGTTGAGCTGAGAAACACTGATTGTTTTGTATAAGAGAGAAGCAGGGGGTGGAAGGAGCAGTTGGTAGAGTTACTTATAGAGAATGGAAGTAGACATATTAGCGA	0
UCB_Xtro_10.0	1	21609851	21611350	1499	3	2.00133	114	76.0507	TGGAAGAAACTGCCCTCTGCCCCCCATTTGGAAGCAACTGCCCTCTCTCCCCAATTTGGAAGCAACTGCCCTCTCTCCCCCATTTGGAAGCAACTGCCCTCTGTCCCCCATTTGGAAGCAACTGCCCTCTGTCCCCCATTTGGAAGCAACTGCCCTCGGCCCCCCATTTGGAAGCAACTACACTCGGCCCCCCATTTGGAAGCAACTGCCCTTACCCCCCATTTGGACGAAACTGCCCTCAGCCCCCCATTAGGAAACAACTGCCCTTGGCCCCCCCCATTTGGAAGCAACTGCCCTCAGCCCCCCATTTGGAAGCAACTGCCCTCAGCCCCCTATTTGGAAGCAACTGCCCTCTGCCCCCCATTTGGAAGCAACTGACCTCTGCCCCCCATTTGGAAGCAACTGCCCTCTGCACCCCATTTGGAAGCACCTGCACTCGGCCCCCCAGTTGGAAGCAACTGCCCTCGGCCCCCCATTTGGAAGAAACTGCCCTCTGCCCCCCATTTGGAAGCAACTGCCCTCGCCCCCCATTTGGACGCAACTGCCCTCGCCCCCCATTTGGACGCAACTGCCCTCGGCCCCCCATTTGGAAGCAACTGCCCTCGGCCCCCCCATTTGGAAGCAACTGCCCTCGTCCCCCCCCCATTTGGAAGCAACTACACTCGGCCCCCCATTTGGAAGCAACTGCCCTCGGCCCCCCATTTGGAAGCAACTGCCCTTGCCCCCATTTGGAAGCAACTGCCCTCGGCCCCCCATTTGGAAGCAACTGCCCTCGTCCCCCCCATTTGGAAGCAACTGCCCTCGTCCCCCCCATTTGGAAGCAACTGCCCTCTGCCCCCCATTTGGAAGCAACTACACTCGGCCCCCCATTTGGAAGCAACTGCCCTCGGCCCCCCATTTGGAAGCAACTGCCCTTGCCCCCCATTTGGAAGCAACTGCCCTTGCCCCCATTTGGAAGCAACTGCCCTCGGCCCCCCATTTGGAAGCAACTGTCCTCGTCCCCCCCATATGGAAGCAACTGCCCTCTGCCCCCCATTTGGAAGCAACTACACTCGGCCCCCCATTTGGAAGCAACTGCCCTCACCCCCATTTGGACGCAACTGCCCTCGGCCCCCCATTTGGACGCAACTGCCCTCCTCCCCACTATTTGGAAGCAACTGCCCTCAGCCCCCCATTTGGAAGCAACAGCACTCAGCCCCCCATTTGGAAGCAACTGCACTCAGCCCCACTGTAGTTGCACCACTGCTATCTGGGCTATAAAGAAAAGCAACAAGCATAGCTAAATGTTTCAGAAAGAGCTGGGATAGTACAGAGAAGGAACAGAAATCATAAAAACAATAACAGTTGTACCTTTATATTTTATGGCTTGTTTAATGGTAAATACACCAATATTAAGTACATCCCATAAACAGGGCCTGTTATTCTTTTAATGGATGCCATAAAGCATCTCCAGACTGCTGTATCACCAAAACATACAGATCACTGACTAGCAAAAGTAAG	0
UCB_Xtro_10.0	1	21863101	21864600	1499	0	0	109	72.7151	TACCTGCTATCCCACAGCCCCAGTCCCTTCCCAGAGGCTATTATCCCCCCACTGCTACTATAGGCACCATCTCTCCCTACTATACCTGCTATCCCACAGCCCCAGTCCCTTCCCAGAGGCTATTATCCCCCCACTGCTACTATAGGCACCATCTCTCCCTACTATACCTGCTATCCCACAGCCCCAGTCCCTTCCCAGAGGCTATTATCCCCCCACTGCTACTATAGGCACCATCTCTCCCTACTATACCTGCTATCCCACAGCCCCAGTCCCTTCCCAGAGGCTACTATCTCCCCACTGCTACTATAGGCACCATCTCTCCCTACTATACCTGCTATCCCACAGCCCCAGTCCCTTCCCAGAGGCTATTATCCCCCCACTGCTACTATAGGCACCTCTCTCCCTACTATACCTGCTATCCCACAGCCCCAGTCCCTTCCCAGAGGCTATTATCCCCCCACTGCTACTATAGGCACCATCTCTCCCTACTATACCTGCTATCCCACAGCCCCAGTCCCTTCCCAGAGGCTATTATCCCCCCACTGCTACTATAGGCACCATCTCTCCCTACTATACCTGCTATCCCACAGCCCCAGTCCCTTCCCAGAGGCTATTATCCCCCCACTGCTACTATAGGCACCATCTCTCCCTACTATACCTGCTATCCCACAGCCCCAGTCCCTTCCCAGAGGCTATTATCCCCCCACTGCTACTATAGGCACCATCTCTCCCTACTATACCTGCTATCCCACAGCCCCAGTCCCTTCCCAGAGGCTATTATCCCCCCACTGCTACTATAGGCACCATCTCTCCCTACTATACCTGCTATCCCACGGCCCCAGTCCTTTCCCAGAGGCTATTATCCCCCCACTGCTACTATAGGCACCATCTCTCCCTACTATACCTGCTATCCCACGGCCCCAGTCCTTTCCCAGAGGCTATTATCCCCCCACTGCTACTATAGGCACCTCTCTCCCTACTATACCTGCTATCCCACGGCCCCAGTCCTTTCCCAGAGGCTATTATCCCCCCACTGCTACTATAGGCACCATCTCTCCCTACTATACCTGCTATCCCACGGCCCCAGTCCTTTCCCAGAGGCTATTATCCCCCCACTGCTACTATAGGCACCATCTCTCCCTACTATACCTGCTATCCCACGGCCCCAGTCCTTTCCCAGAGGCTATTATCCCCCCACTGCCACTATAGGCACCATCTCTCCCTACTATACCTGCTATCCCACAGCCCCAGTCCCTTCCCAGAGGCTATTATCCCACTGCTACTATAGACACCATCTCTCCCTACTATACCTGCTATCCCACAGCCACAGTCCCTTCCCAGAGGCTATTATCCAACTGCTACTGAAGGTGCTGTGCTGCCTGTACAGTTCATATGTTGATATGTGTTTTGCTACTGAGCTTCCCACTCTCTTCTACTTACAACTGCTGTTTTGGTTGGAAAATGCTTGTATGACAAACTGGAATAACATTGTATAACTGC	0
UCB_Xtro_10.0	1	21922851	21926850	3999	297	74.2686	1	0.250063	ACTGCACAGGCATGGGTACAATGGGAATAGTAACTGCTGGGAAGGGACTGGGGCTGTAAAATACCAGGTATAGTAGGGAGAGATGGTGCCTATAGTAGCAGTGGGGGGATAATAGCCTCTGGGAAGGGACTGGGGCTGTGGGATAGCAGGTATAGTAGGGAGAGATGGTGCCTATAGTAGCAGTGGGGGGATAATAGCCTCTGGGAAGGGACTGGGGCTGTGGGATAGCAGGTATAGTAGGGAGAGATGGTGCCTATAGTAGCAGTGGGATAATAGCCTCTGGGAAGGGACTGGGGCTGTGGGATAGCAGGTATAGTAGGGAGAGATGGTGCCTATAGTAGCAGTGGGGGGATAATAGCCTCTGGGAAGGGACTGGGGCTGTGGGATAGCAGGTATAGTAGGGAGAGATGGTGCCTATAGTAGCAGTGGGGGGATAATAGCCTCTGGGAAGGGACTGGGGCTGTGGGATAGCAGGTATAGTAGGGAGAGATGGTGCCTATAGTAGCAGTGGGGGGATAATAGCCTCTGGGAAGGGACTGGGGCTGTGGGATAGCAGGTATAGTAGGGAGAGATGGTGCCTATAGTAACAGTGGGATAATAGCCTCTGGGAAGGGACTGGGGCTGTGGGATAGCAGGAATAGTAGGGAGAGATGGTGCCTATAGTAGCAGTGGGGGATAATAGCCTCTGGGAAGGGACTGGGGCTGTGGGATAGCAGGTATAGTAGGGAGAGATGGTGCCTATAGTAGCAGAGGGGGGATAATAGCCTCTGGGAAGGGACTGTGGCTGTGGGATAGCAGGTATAGTAGGGAGAGATGGTGCCTATAGTAGCAGTGGGACAATAGCCTCTGGGAAGGGACTGGGGCTGTGGGATAGCAGGTATAGTAGGGAGAGATGATGCCTATAGTAGCAGTGGGGGGATAATAGCCTCTGGGAAGGGACTGGGGCTGTGGGATAGCAGGTATAGTAGGGAGAGATGGTGCCTATAGTAGCAGTGGGGGATAATAGCCTCTGCGAAGGGACTGGGGCTGTGGGATAGCAGGTATAGTAGGGAGAGATGGTGCCTATAGTAGCAGTGGGGGGATAATAGCCTCTGGGAAGGGACTGTGGCTGTGGGATAGCAGGTATAGTAGGGAGAGATGGTGCCTATAGTAGCAGTGGGGGGATAATAGCCTCTGGGAAGGGACTGGGGCTGTGGGATAGCAGGTATAGTAGGGAGAGATGGTGCCTATAGTAGCAGTGGGGGGATAATAGCCTCTGGGAAGGGACTGTGGCTGTGGGATAGCAGGTATAGTAGGGAGAGATGGTGCCTATAGTAGCAGTGGGGGGATAATAGCCTCTGGGAAGGGACTGGGGCTGCGGGATAGCAGGTATAGTAGGGAGAGATGGTGCCTATAGTAGCAGTGGGATAATAGACTCTGGGAAGGGACTGTGGCTGTGGGATAGCAGGTATAGTAGGGAGAGATGGTGCCTATAGTAGCAGTGGGACAATAGCCTCTGGGAAGGGACTGGGGCTGTGGGATAGCAGGTATAGTAGGGAGAGATGGTGCCTATAGTAGCAGTGGGGGGATAATAGCCTCTGGGAAGGGACTGGGGCTGTGGGATAGCAGGTATAGTAGGGAGAGATGGTGCCTATAGTAGCAGTGGGATAATAGCCTCTGGGAAGGGACTGGGGCTGTGGGATAGCAGGTATAGTAGGGAGAGATGGTGCCTATAGTAGCAGTGGGGGGATAATAGACTCTGGGAAGGGACTGTGGCTGTGGGATAGCGGGTATAGTAGGGAGAGATGGTGCCTATAGTAGCAGTGGGATAATAGACTCTGGGAAGGGACTGTGGCTGTGGGATAGCAGGTATAGTAGGGAGAGATGGTGCCTATAGTAGCAGTGGGACAATAGCCTCTGGGAAGGGACTGGGGCTGTGGGATAGCAGGTATAGTAGGGAGAGATGGTGCCTATAGTAGCAGTGGGATAATAGACTCTGGGAAGGGACTGGGGCTGTGGGATAGCAGGTATAGTAGGGAGAGATGGTGCCTATAGTAGCAGTGGGACAATAGCCTCTGGGAAGGGACTGGGGCTGTGGGATAGCAGGTATAGTAGGGAGAGATGGTGCCTATAGTAGCAGTGGGGGGATAATAGCCTCTGGGAGGGGACTGGGGCTGTGGGATAGAAGGTATAGTAGGGAGAGATGGTGCCTATAGTAGCAGTGGGATAATAGACTCTGGGAAGGGACTGGGGCTGTGGGATAGCAGGTATAGTAGGGAGAGATGGTGCCTATAGTAGCAGTGGGGGGATAATAGCCTCTGGGAGGGGACTGGGGCTGTGGGATAGAAGGTATAGTAGGGAGAGATGGTGCCTATAGTAGCAGTGGGATAATAGACTCTGGGAAGGGACTGGGGCTGTGGGATAGAAGGTATAGTAGGGAGAGATGGTGCCTATAGTAGCAGTGGGATAATAGACTCTGGGAAGGGACTGGGGCTGTGGGATAGCAGGTATAGTAGGGAGAGATGGTGCCTATAGTAGCAGTGGGGGGATAATAGCCTCTGGGAAGGGACTGGGGCTGTGGGATAGCAGGTATAGTAGGGAGAGATGGTGCCTATAGTAGCAGTGGGGGGATAATAGCCTCTGGGAAGGGACTGGGGCTGTGGGATAGCAGGTATAGTAGGGAGAGATGGTGCCTATAGTAGCAGTGGGGGGATAATAGCCTCTGGGAAGGGACTGGGGCTGTGGGATAGCAGGTATAGTAGGGAGAGATGGTGCCTATAGTAGCAGTGGGGGGGATAATAGCCTCTGGGAAGGGACTGGGGCTGTGGGATAGCAGGTATAGTAGGGAGAGATGGTGCCTATAGTAGCAGTGGGGGGATAATAGCCTCTGGGAAGGGACTGTGGCTGTGGGATAGCAGGTATAGTAGGGAGAGATGGTGCCTATAGTAGCAGTGGGGGGATAATAGCCTCTGGGAAGGGACTGTGGCTGTGGGATAGCAGGTATAGTAGGGAGAGATGGTGCCTATAGTAGCAGTGGGGGGATAATAGCCTCTGGGAAGGGACTGGGGCTGTGGGATAGCAGATATAGTAGGGAGAGATGGTGCCTATAGTAGCAGTGGAGGGATAATAGCCTCTGGGAAGGGACTGGGGCTGTGGGATAGCAGGTATAGTAGGGAGAGATGGTGCCTATAGTAGCAGTGGGGGGATAATAGCCTCTGGGAAGGGACTGGGGCTGTGGGATAGCAGGTATAGTAGGGAGAGATGGTGCCTATAGTAGCAGTGGAGGGATAATAGCCTCTGGGAAGGGACTGGGGCTGTGGGATAGCAGGTATAGTAGGGAGAGATGGTGCCTATAGTAGCAGTGGGGATAATAGCCTCTGGGAAGGGACTGGGGCTGTGGGATAGCAGGTATAGTAGGGAGAGATGGTGCCTATTGTAGCAGTGGGGGGATAATAGCCTCTGGGAAGGGACTGGGGCTGTGGGATAGCAGGTATAGTAGGGAGAGATGGTGCCTATAGTAGCAGTGGGGGGATAATAGCCTCTGGGAATGGACTGGGGCTGTGGGATAGCAGGTATAGTAGGGAGAAATGGTGCCTATAGTAGCAGTGGGGGGATAATAGCCTCTGGGAAGGGACTGGGGCTGTGGGATAGCAGGTATAGTAGGGAGAGATGGTGCCTATAGTAGCAGTGGGATAATAGCCTCTGGGAAGGGACTGGGGCTGTGGGATAGCAGGTGTAGTAGGGAGAGATGGTGCCTATAATATCAGCAAGAATAAAAGTCTCTGGGAAGGACTATGGGGTATATTAACCTTAAATTTCTATAGGGAGGACACATTTATTAAGTGTTTTACAAAAATGGTTTACAATTCAGTCCCATTCAGAGCAAATAACAATCTAAGCTCACTCTCACATTTACACTATGGCCAATTTCATTAGAAGCCAGTTACATGCCAGGATGTTTATTGAAGGGTGTGAGTGTATTTCCTTTGATTATTTCCAACATAAAAAAAAATAGTAAGAG	0
UCB_Xtro_10.0	1	21933851	21934850	999	63	63.0631	3	3.003	AAGGGACTGGGGCTGTGGGATAGCAGGTATAGTAGGGAGAGATGGTGCCTATAGTAGCAGTGGGGGGATAATAGCCTCTGGGAAGGGACTGGGGCTGTAGGATAGCAGGTATAGTAGGGAGAGATGGTGCCTATAGTAGCAGTGGGGGATAATAGCCTCTGGGAAGGGACTGGGGCTGTGGGATAGCAGGTATAGTAGGGAGAGATGGTGCCTATAGTAGCAGTGGGGGGATAATAGCCTCTGGGAAGGGACTGGGGCTGTGGGATAGCAGGTATAGTAGGGAGAGATGGTGCCTATAGTAGCAGTGGGGGGATAATAGCCTCTGGGAAGGGACTGGGGCTGTGGGATAGCAGGTATAGTAGGGAGAGATGGTGCCTATAGTAGCAGTGGGGGGATAATAGCCTCTGGGAAGGGACTGTGGCTGTGGGATAGCAGGTATAGTAGGGAGAGATGGTGCCTATAGGAGCAGTGGGGGGATAATAGCCTCTGGGAAGGGACTGGGGCTGTGGGATAGCAGGTATAGTAGGGAGAGATGGTGCCTATAGTAGCAGTGGGGGGATAATAGCCTCTGGGAAGGGACTGGGGCTGTGGGATAGCAGGTATAGTAGGGAGAGATGGTGCCTATAGTAGCAGTGGGGGGATAATAGCCTCTGGGAAGGGACTGGGGCTGTGGGATAGCAGGTATAGTAGGGAGAGATGGTGCCTATAGTAGCAGTGGGGGGATAATAGCCTCTGGGAAGGGACTAGCAGTGTTGCGTTAAGTTAAACAGTTTATCATAAATAAATAATGTAAGACTGGCTCACAGGCACATTGGTAGATCACAGTTATTGCTACAGATGCAGATAGGCGTGAGGAAGTCACGTGCATATACTCACCAAATGGGAAACCCACAACACCCAAAAGGTCTAAGGCAAGTACATGAGCAAAGGGTGAATCCCACAGATATACTGGAACTTGGTTATTTCTGTGATCAGATGAGAGAAAATAGCTGCGTTTACT	0
UCB_Xtro_10.0	1	21938101	21941100	2999	0	0	236	78.6929	CCCTGTATTCCCTCACTAGTACTGAGAGCTATCTCCCCTACCCCTGTATTCCCTCACTTGTACTGAGAGCTATCTCCCCCACCCCTGTATTCCCTCACTTGTACTGAGAGCTATCCCCCCCTACCCCTGTATTCCCTCACTAGTACTGAGAGCTATCTCCCCTACCCCTGTATTCCCTCACTTGTACTGAGAGCTATCTCCCCCACCCCTGTATTCCCTCACTTGTACTGAGAGCTATCTCCCCATACCCCTGTATTCCCTCACTTGTACTGAGAGCTATCTCCCCTACCCCTGTATTCCCTCACTTGTACTGAGAGCTATCCCCCCCTACCCCTGTATTCCCTCACTAGTACTGAGAGCTATCTCCCCTACCCCTGTATTCCCTCACTTGTACTGAGAGCTATCTCCCCCACCCCTGTATTCCCTCACTTGTACTGAGAGCTATCCCCCCCTACCCCTGTATTCCCTCACTTGTACTGAGAGCTATCTCCCCTACCCCTGTATTCCCTCACTTGTACTGAGAGCTATCTCCCCCACCCCTGTATTCCCTCACTTGTACTGAGAGCTATCTCCCATACCCCTGTATTCCCTCACTTGTACTGAGAGCTATCCCCCCTACCCCTGTATTCCCTCACTTGTACTGAGAGCTATCTCCCATACCCCTGTATTCCCTCACTTGTACTGAGAGCTATCTCCCATACCCCTGTATTCCCTCACTAGTACTGAGAGCTATCTCCCCCACCCCTGTATTCCCTCACTTGTACTGAGAGCTATCTCCCATACCCCTGTATTCCCTCACTTGTACTGAGAGCTATCCCCCCTACCCCTGTATTCCCTCACTTGTACTGAGAGCTATCTCCCATACCCCTGTATTCCCTCACTTGTACTGAGAGCTATCTCCCCATACCCCTGTATTCCCTCACTTGTACTGAGAGCTATCTCCCCTACCCCTGTATTCCCTCACTTGTACTGAGAGCTATCTCCCATACCCCTGTATTCCCTCACTTGTACTGAGAGCTATCTCCCATACCCCTGTATTCCCTCACTTGTACTGAGAGCTATCCCCCCTACCCCTGTATTCCCTCACTTGTACTGAGAGCTATCTCCCATACCCCTGTATTCCCTCACTTGTACTGAGAGCTATCTCCCCATACCCCTGTATTCCCTCACTTGTACTGAGAGCTATCTCCCCTACCCCTGTATTCCCTCACTTGTACTGAGAGCTATCTCCCATACCCCTGTATTCCCTCACTTGTACTGAGAGCTATCTCCCATAACCCTGTATTCCCTCACTTGTACTGAGAGCTATCTCCCCTACCCCTGTATTCCCTCACTTGTACTGAGAGCTATCCCCCCTACCCCTGTATTCCCTCACTTGTACTGAGAGCTATCTCCCATAACCCTGTATTCCCTCACTTGTACTGAGAGCTCTCTCCCCTACCCCTGTATTCCCTCACTTGTACTGAGAGCTATCCCCCCTACCCCTGTATTCCCTCACTTGTACTGAGAGCTATCTCCCCCACCCCTGTATTCCCTCACTTGTACTGAGAGCTATCTCCCATAACCCTGTATTCCCTCACTTGTGCTGAGAGCTCTCTCCCCTACCCCTGTATTCCCTCACTTGTACTGAGAGCTATCTCCCCTACCCCTGTATTCCCTCACTTGTACTGAGAGCTCTCTCCCCTACCCCTGTATTCCCTCACTTGTACTGAGAGCTATCCCCCCTACCCCTGTATTCCCTCACTTGTACTGAGAGCTATCTCCCCCACCCCTGTATTCCCTCACTTGTACTGAGAGCTATCTCCCCTACCCCTGTATTCCCTCACTTGTACTGAGAGCTATCTCCCCTACCCCTGTATTCCCTCACTTGTACTGAGAGCTATCCCCCCTACCCCTGTATTCCCTCACTTGTACTGAGAGCTATCTCCCCTACCCCTGTATTCCCTCACTTGTACTGAGAGCTATCTCCCCTACCCCTGTATTCCCTCACTTGTACTGAGAGCTATCTCCCATAACCCTGTATTCCCTCACTTGTACTGAGAGCTATCTCCCCTACCCCTGTATTCCCTCACTTGTACTGAGAGCTATCTCCCCTACCCCTGTATTCCCTCACTTGTACTGAGAGCTATCCCCCCTACCCCTGTATTCCCTCACTTGTACTGAGAGCTATCTCCCATACCCCTGTATTCCCTCACTTGTACTGAGAGCTATCTCCCATACCCCTGTATTCCCTCACTTGTACTGAGAGCTATCCCCCCTACCCCTGTATTCCCTCACTTGTACTGAGAGCTATCTCCCCTACCCCTGTATTCCCTCACTTGTACTGAGAGCTATCCCCCCTACCCCTGTATTCCCTCACTTGTACTGAGAGCTATCTCCCCTACCCCTGTATTCCCTCACTTGTACTGAGAGCTATCTCCCCTACCCCTGTATTCCCTCACTTGTACTGAGAGCTATCCCCCCTACCCCTGTATTCCCTCACTTGTACTGAGAGCTATCCCCCCTACCCCTGTATTCCCTCACTTGTACTGAGAGCTATCTCCCCTACCCCTGTATTCCCTCACTTGTACTGAGAGCTATCTCCCCTACCCCTGTATTCCCTCACTTGTACTGAGAGCTATCTCCCCTACCCCTGTATTCCCTCACTTGTACTGAGAGCTATCTCCCCTACCCCTGTATTCCCTCACTTGTACTGAGAGCTATCTCCCCTACCCCTGTATTCCCTCACTTGTACTGAGAGCTATCTCCCCTACCCCTGTATTCCCTCACTTGTACTGAGAGCTATCTCCCCTACCCCTGTATTCCCTCACTTGTACTGAGAGCTATCTCCCCTACCCCTGTATTCCCTCACTTGTACTGAGAGCTATCTCCCCTACCCCTGTATTCCCTCACTTGTACTGAGAGCTATCTCCCATACCCCTGTATTCCCTCACTTGTACTGAGAGCTATCCCCCCTACCCCTGTATTCCCTCACTTGTACTGAGAGCTATCCCCCCTACC	0
UCB_Xtro_10.0	1	21943851	21944850	999	2	2.002	80	80.0801	CTGCTATCCCACAGCCCCAGTCCCTTCCCAGAGGCTATTATCCCACTGCTACTATAGGCACCATCTCTCCCTACTATACCTGCTATCCCACAGCCCCAGTCCCTTCCCAGAGGCTATTATCCCCCCACTGCTACTATAGGCACCATCTCTCCCTACTATACCTGCTATCCCACAGCCCCAGTCCCTTCCCAGAGGCTATTATCACCCCACTGCTACTAGGGGCACCATCTCTCCCTACTATACCTGCTATCCCACAGCCCCAGTCCCTTCCCAGGGGCTATTATCCCCCCACTGCTACTATAGGCACCATCTCTCCCTACTATACCTGCTATCCCACAGCCCCAGTCCCTTCCCAGAGACTATTATCCCCCCACTGCTACTATAGGCACCATCTCTCCCTACTATACCTGCTATCCCACAGCCACAGTCCCTTCCCAGAGACTATTATCCCCCCACTGCTACTATAGGCACCATCTCTCCCTACTATACCTGCTATCCCACAGCCCCAGTCCCTTCCCAGAGGCTATTATCCCCCCACTGCTACTATAGGCACCATCTCTCCCTACTATACCTGCTATCCCACAGCCACAGTCCCTTCCCAGAGGCTATTATCCCCCCACTGCTACTATAGGCACCATCTCTCCCTACTATACCTGCTATCCCACAGCCCCAGTCCCTTCCCAGAGACTATTATCCCCCCACTGCTACTATAGGCACCATCTCTCCCTACTATACCTACTATCCCACAGCCCCAGTCCCTTCCCAGAGGCTATTATCCCCACTGCTACTATAGGCACCATCTCTCCCTACTATACCTACTATCCCACAGCCCCAGTCCCTTCCCAGAGGCTATTATCCCCACTGCTACTATAGGCACCATCTCTCCCTACTATACCTGCTATCCCACAGCCCCAGTCCCTTCCCAGAGGCTATTATCCCCCCACTGCTACTATAGGCACCATCTCTCCCTACTATACCTGCTATCCCACAGCCCCAGTCC	0
UCB_Xtro_10.0	1	21981351	21982850	1499	118	78.7191	0	0	GAAGGGACTGGGGCTGTGGGATAGCAGGTATAGTAGGGAGAGATGGTGCCTATAGTAGCAGTGGGATAATAGCCTCTGGGAAGGGACTGGGGCCGTGGGATAGCAGGTATAGTAGGGAGAGATGGTACCTATAGTAGCAGTGGGGGATAATAGCCTCTGGGAAGGGACTGGGGCTGTGGGATAGCAGGTATAGTAGGGAGAGATGGTACCTATAGTAGCAGTGGGGGATAATAGCCTCTGGGAAGGGACTGGGGCTGTGGGATAGCAGGTATAGTAGGGAGAGATGGTGCCTATAGTAGCAGTGGGGGGATAATAGCCTCTGGGAAGGGACTGTGGCTGTGGGATAGCAGGTATAGTAGGGAGAGATGGTGCCTATAGTAGCAGTGGGGGGATAATAGCCTCTGGGAAGGGACTGGGGCAGGGGGATAGCAGGTATAGTAGGGAGAGATGGTGCCTATAGTAGCAGTGGGGGGATAATAGCCTCTGGGAAGGGACTGGGGCTGTGGGATAGCAGGTATAGTAGGGAGAGATGGTGCCTATAGTAGCAGTGGGGGGATAATAGCCTCTGGAAAGGGACTGGGGCAGGGGGATAGCAGGTATAGTAGGGAGAGATGGTGCCTATAGTAGCAGTGGGGGGATAATAGCCTCTGGGAAGGGACTGGGGCTGTGGGATAGCAGGTATAGTAGGGAGAGATGCTGCCTATAGTAGCAGTGGGGGGATAATAGCCTCTGGGAAGGGACTGGGGCTGTGGGATAGCAGGTATAGTAGGGAGAGATGGTGCCTATAGTAGCAGTGGGATAATAGCCTCTGGGAAGGGACTGGGGCTGTGGGATAGCAGGTATAGTAGGGAGAGATGGTGCCTATAGTAGCAGTGGGATAATAGCCTCTGGGAAGGGACTGGGGCTGTGTGATAGCAGGTATAGTAGGGAGAGATGGTGCCTATAGTAGCAGTGGGGGGATAATAGCCTCTGGGAAGGGACTGTGGCTGTGGGATAGCAGGTATAGTAGGGAGAGATGGTGCCTATAGTAGCAGTGGGGGGGATAATAGCCTCTGGGAAGGGACTGGGGCTGTGGGATAGCAGGTATAGTAGGGAGAGATGGTGCCTATAGTAGCAGTGGGGGGGATAATAGCCTCTGGGAAGGGACTGGGGCTGTGGGATAGCAGGTATAGTAGGGAGAGATGGTGCCTATAGTAGCAGTGGGGGGATAATAGCCTCTGGGAAGGGACTGTGGCTGTGGGATAGCAGGTATAGTAGGGAGAGATGGTGCCTATAGTAGTAGTGGGGGGGATAATAGCCTCTGGGAAGGGACTGGGGCTGTGGGATAGCAGGTATAGTAGGGAGAGATGGTGCCTATAGTAGCAGTGGGGGGATAATAGCCTCTGGGAAGGGACTGGGGCTGTGGGATAGCAGGTATAGTAGGGAGAGATGGTGCCTATAGTAGCAGTGGGGGGGATAATAGCCTCTGGGAAGGGACTGTGGCTGTGGGATAGCAGGTAT	0
UCB_Xtro_10.0	1	22003351	22003850	499	40	80.1603	0	0	GTAGGGGGGATAGCTCTCAGTACAAGTGAGGGAATACAGGGGTAGGGGAGATAGCTCTCAGTACAAGTGAGGGAATACAGGGGTAGGGGAGATAGCTCTCAGTACAAGTGAGGGAATACAGGGGTAGGGGGGATAGCTCTCAGTACAAGTGAGGGAATACAGGGGTAGGGGGGATAGCTCTCAGTACAAGTGAGGGAATACAGGGGTAGGGGAGATAGCTCTCAGTACAAGTGAGGGAATACAGGGGTAGGGGAGATAGCTCTCAGTACAAGTGAGGGAATACAGGGGTAGGGGAGATAGCTCTCAGTACAAGTGAGGGAATACAGGGGTAGGGGAGATAGCTCTCAGTACAAGTGAGGGAATACAGGGGTAGGGGAGATAGCTCTCAGTACAAGTGAGGGAATACAGGGGTAGGGGAGATAGCTCTCAGTACAAGTGAGGGAATACAGGGGTAGGGGAGATAGCTCTCAGTACAAGTGAGGGAATACAGGGGTAGGGGA	0
UCB_Xtro_10.0	1	22019351	22021350	1999	142	71.0355	3	1.50075	GGAAGGGACTGGGGCTGTGGGATAGCAGGTATAATAGGGAGAGATGGTGCCTATAGTAGCAGTGGGGGGATAATAGCCTCTGGGAAGGGACTGTGGCTGTGGGATAGCAGGTATAGTAGGGAGAGATGGTGCCTATAATAGCAGTGGGGGGATAATAGCCTCTGGGAAGGGACTGGGGCTGTGGGATAGCAGGTATAGTAGGGAGAGATGGTGCCTATAGTAGCAGTGGGGGGATAATAGCCTCTGGGAAGGGACTGTGGCTGTGGGATAGCAGGTATAGTAGGGAGAGATGGTGCCTATAGTAGCAGTGGGGGGATAATAGCCTCTGGGAAGGGACTGTGGCTGTGGGATAGCAGGTATAGTAGGGAGAGATGGTGTCTATAGTAGCAGTGGGGGGATAATAGCCTCTGGGAAGGGACTGGGGCTGTGGGATAGCAGGTATAGTAGGGAGAGATGGTGCCTATAGTAGCAGTGGGGGGATAATAGCCTCTGGGAAGGGACTGGGGCTGTGGGATAGCAGGTATAGTAGGGAGAGATGGTGCCTATAGTAGCAGTGGGGGGATAATAGCCACTGGGAAGGGACTGGGGCTGTGGGATAGCAGGTATAGTAGGGAGAGATGGTGCCTATAGTAGCAGTGGGGGGATAATAGCCTCTGGGAAGGGACTGGGGCTGTGGGATAGCAGGTATAGTAGGGAGAGATGGTGCCTATAGTAGCAGTGGGATAATAGCCTCTGGGAAGGGACTGGGGCTGTGGGATAGCAGGTATAGTAGGGAGAGATGGTGCCTATAGTAGCAGTGGGATAATAGCCTCTGGGAAGGGACTGGGGCTGTGGGATAGCAGGTATAATAGGGAGAGATGGTGCCTATAATAGCAGTGGGGGGATAATAGCCTCTGGGAAGGGACTGGGGCTGTGGGATAGCAGGTATAGTAGGGAGAGATGGTGCCTATAGTAGCAGTGGGGGGATAATAGCCTCTGGGAAGGGACTGTGGCTGTGGGATAGCAGGTATAGTAGGGAGAGATGGTGCCTATAGTAGCAGTGGGGGGGATAATAGCCTCTGGGAAGGGACTGTGGCTGTGGGATAGCAGGTATAGTAGGGAGAGATGGTGTCTATAGTAGCAGTGGGGGGATAATAGCCTCTGGGAAGGGACTGGGGCTGTGGGATAGCAGGTATAGTAGGGAGAGATGGTGCCTATAGTAGCAGTGGGGGGATAATAGCCTCTGGGAAGGGACTGGGGCTGTGGGATAGCAGGTATAGTAGGGAGAGATGGTGCCTATAGTAGCAGTGGGGGGATAATAGCCACTGGGAAGGGACTGGGGCTGTGGGATAGCAGGTATAGTAGGGAGAGATGGTGCCAATAGTAGCAGTGGGGGGATAATAGCCTCTGGGAAGGGACTGGGGCTGTGGAATAGCAGGTATAGTGGGGAGAGATGGTGTCTATAGTAGCAGTGGGGGGATAATAGCCTCTGGGAAGGGACTGGGGCTGTGGGATAGCAGGTATAGTAGGGAGAGATGGTGCCTATAGTAGCAGTGGGGGGATAATAGCCTCTGGGAAGGGACTGGGGCTGTGGGAATAGCAGGTATAGTGGGGAGAGATGGTGTCTATAGTAGCAGTGGGGGGATAATAGCCTCTGGGAAGGGACTGGGGCTGTGGGATAGCAGGTATAGTAGGGAGACATGGTGCCTATAGTAGCAATAAATAAAACATAGCTTGGTTAAGTATCGTTAGATCTGCAGATGGAAATAAGGCTGAAAGGAATGGCTCTGAGAGGGTTGTGTAGGGTTCCCAGGAATGCACTAATAGCAATAATCGCCTCTAATGATAGCACAGATAACAGGGCATATGTTGATGGGATTCTCTGGATACACAGTGGAATCTTCCCATTGCGCTGGCGACACAAAGCTGCCCGTTCAGAAGTCGGAAGATAATTCGGCTTTGTTTCGTTTTGCCGTTACAAGTTCAATCAGGGTTCATGAGTCAAAGTTAATAAGAGGGCA	0
UCB_Xtro_10.0	1	22109601	22110600	999	3	3.003	84	84.0841	CATAAGTTACTGCCCAGGGGCAAATGTACCCAGTGTTGATAAATAACCCCCACTACCAGTTAGTGCTTCCTATTGGTTGTGCAGTGCAGGATGGTTATGTTAAATGTATTTCATATGGTGAGACCCCAGATGTGTAACTGGTGGGGGGAGAGCAGAGTGCAAGCTGCACGTGACAGCGCTGTGTTCATCCCATGTACATGCCACTCTCCCACACTCACTCTCCCACACACTCACTCACTCTCCCACCCTCACTCACTCTCCCACCCTCACTCACTCTCCTACACACTCACTCTCCTACACACTCACTCTCCCACACTCACTCTCCCACACACTCACTCACTCTCCCACCCTCCCACCCTCTCCCACCCTCCCACCCTCTCCCACCCTCCCACCCTCTCCCACCCTCCCACCCTCTCCCACCCTCCCACACTCTCCCACACTCTCCCACCCTCTCCCACACACTCTCACCCTCTCCCACACACTCTCACCCTCTCCCACACACTCTCACCCTCTCCCACACACTCTCACCCTCTCCCACACACTCTCACCCTCTCCCACACACTCTCACCCTCTCCCACACACTCTCACCCTCTCCCACACTCTCACCCTCTCCCACACTCTCACCCTCTCCCACACTCTCACCCTCTCCCACACTCTCACCCTCTCCCACACTCTCACCCTCTCCCACACTCTCACCCTCTCCCACACTCTCACCCTCTCCCACACTCTCACCCTCTCCCACACTCTCACTCTCTCCCACACTCTCACCCTCTCCCACACTCTCACCCTCTCCCACACTCTCACCCTCTCCCACACTCTCACCCTCTCCCACACTCTCACCCTCTCCCACACTCTCACCCTCTCCCACACTCTCACCCTCTCCCACACTCTCACTCTCTCCCACACTCTCACTCCTGTATAGCAAGGCCAGGCTGGCCCGCAGTCACAGACACTTACCGAAGGAGTAGAGTAAGAGGCCGGCTCCCAGCACCAGTAAGTT	0
UCB_Xtro_10.0	1	22117601	22118600	999	0	0	80	80.0801	CACTTGTACTGAGAGCTATCTCCCATAACCCTGTATTCCCTCACTTGTACTGAGAGCTATCTCCCCTACCCCTGTATTCCCTCACTTGTACTGATAGCTATCCCCCCTACCCCTGTATTCCCTCACTTGTACTGAGAGCTATCTCCCCTACCCCTGTATTCCCTCACTTGTACTGAGAGCTATCCCCCCCTACCCCTGTATTCCCTCACTTGTACTGAGAGCTATCCCCCCTACCCCTGTATTCCCTCACTTGTACTGAGAGCTATCTCCCCTACCCCTGTATTCCCTCACTTGTACTGATAGCTATCCCCCCTACCCCTGTATTCCCTCACTTGTACTGAGAGCTATCTCCCCTACCCCTGTATTCCCTCACTTGTACTGAGAGCTATCTCCCTACCCCTGTATTCCCTCACTTGTACTGAGAGCTATCTCCCTACCCCTGTATTCCCTCACTTGTACTGAGAGCTATCCCCCCTACCCCTGTATTCCCTCACTTGTACTGAGAGCTATCCCCCCTACCCCTGTATTCCCTCACTTGTACTGAGAGCTATCTCCCCTACCCCTGTATTCCCTCACTTGTACTGAGAGCTATCTCCCCTACCCCTGTATTCCCTCACTTGTACTGAGAGCTATCTCCCCTACCCCTGTATTCCCTCACTTGTACTGAGAGCTATCTCCCCTACCCCTGTATTCCCTCACTTGTACTGAGAGCTATCCCCCCTACCCCTGTATTCCCTCACTTGTACTGAGAGCTATCTCCCATACCCCTGTATTCCCTCACTTGTACTGAGAGCTATCTCCCCTACCCCTGTATTCCCTCACTTGTACTGAGAGCTATCTCCCCTACCCCTGTATTCCCTCACTTGTACTGAGAGCTATCTCCCATAACCCTCTATTCCCTCACTTGTACTGAGAGCTATCTCCCCTACCCCTGTATTCCCTCACTTGTACTGAGAGCTATCCCCCCTACCCCTGTATTCCCTCACTTGTACTGAGAGCT	0
UCB_Xtro_10.0	1	22168851	22169350	499	0	0	49	98.1964	AGTTCCCCCATACACAGAGCCCCCCAAACACAGTGCCCCCCATACACAGAGCCCCCCATACACAGAGCCCCCCCATACAGAGAGCCCTCCCCATACACAGTCCCCCCCATACACAGTGCCTCCCATACACAGTGCCCCCATACACAGTGCCCCCCATACACATAGCCCCCCCATACACAGACCCCCCCATACACAGACCCCCCCATACACAGTGCCCCCATCCACAGAGCCCCCATACACAGAGCCCCCATACACAAAGCCCCCCCATACACAGTGCCCCCAATACACAAAGCCCCCCATACACAGTGCCCCCAATACACAGAGCCCCCCCATACACAGTGCCCCCATACACAGAGCCCCCATACACAGAGCCCCCATACACAGAGCCCCCATACACAGTGCCCCCAATACACAGTGCCCCCCAATACACAAAGCCCCCCCATACAGAGCCCCCCCATACACAGAGCCCCCCATACACAGAGCCCCCCCATACACAGAGC	0
UCB_Xtro_10.0	1	22655601	22656100	499	0	0	40	80.1603	ACCCCTGTATTCCCTCACTTGTACTGAGAGCTATCTCCCATACCCCTGTATTCCCTCACTTGTACTGAGAGCTATCTCCCCTACCCCTGTATTCCCTCACTTGTACTGAGAGCTATCTCCCCTACCCCTGTATTCCCTCACTTGTACTGAGAGCTATCTCCCCTACCCCTGTATTCCCTCACTTGTACTGAGAGCTATCCCCCCTACCCCTGTATTCCCTCACTTGTACTGAGAGCTATCTCCCCTACCCCTGTATGGCCCTCAATTGTACTGAGAGCTATCTCCCCTACCCCTGTTTTCCCTCACTTGTACTGAGAGCTATCTCCCAAAACCCTGTATTCCCTCACTTGTACTGAGAGCTATCTCCCCTACCCCTGTATTCCCTCACTTGTACTGAGAGCTATCTCCCATAACCCTGTATTCCCTCACTTGTACTGAGAGCTATCCCCCCTACCCCTGTATTCCCTCACTTGTACTGAGAGCTATCCCCCCTACCCCTG	0
UCB_Xtro_10.0	1	22877851	22878350	499	0	0	41	82.1643	ACAGCCACAGTCCCTTCCCAGAGGCTATTATCCCACTGCTACTATAGGCACCATCTCTCCCTACTATACCTGCTATCCCACAGCCCCAGACCCTTCCCAGAGGCTATTATCCCCCCACTGCTACTATAGGCACCATCTCTCCCTACTATACCTGCTATCCCACAGCCCCAGTCCCTTCCCAGAGGCTATTATCCCCCCACTGCTACTATAGGCACCATCTCTCCCTACTATACCTGCTATCCCACAGCCCCAGTCCCTTCCCAGAGGCTATTATCCCCCCACTGCTACTATAGGCACCATCTCTCCCTACTATACCTGCTATCCCACAGCCCCAGTCCCTTCCCAGAGGCTATTATCCCCCCACTGCTACTATAGGCACCATCTCTCCCTACTATACCTGCTATCCCACAGCCCCAGTCCCTTCCCAGAGGCTATTATCCCCCCACTGCTACTATAGGCACCATCTCTCCCTACTATACCTGCTATCCCACAGCCCCAGT	0
UCB_Xtro_10.0	1	23174351	23177850	3499	1	0.285796	271	77.4507	CTGTATTCCCTCACTTGTACTGAGAGCTATCCCCCCTACCCCTGTATTCCCTCACTTGTACTGAGAGCTATCCCCCCTACCCCTGTATTCCCTCACTTGTACTGAGAGCTATCCCCCCTACCCCTGTATTCCCTCACTTGTACTGAGAGCTATCTCCCCTACCCCTGTATTCCCTCACTTGTACTGAGAGCTATCTCCCCTACCCCTGTATTCCCTCACTTGTACTGAGAGCTATCCCCCCTACCCCTGTATTCCCTCACTTGTACTGAGAGCTATCCCCCCTACCCCTGTATTCCCTCACTTGTACTGAGAGCTATCTCCCCTACCCCTGTATTCCCTCACTTGTACTGAGAGCTATCCCCCTACCCCTGTATTCCCTCACTTGTACTGAGAGCTATCTCCCATACCCCTGTATTCCCTCACTTGTACTGAGAGCTATCCCCCCTACCCCTGTATTCCCTCACTTGTACTAAGAGCTATCCCCCCATCCCCTGTATTCCCTCACTTGTACTGAGAGCTATCTCCCCTACCCCTGTATTCCCTCACTTGTACTGAGAGCTATCTCCCCTACCCCTGTATTCCCTCACTTGTACTGAGAGCTATCTCCCCTACCCCTGTATTCCCTCACTTGTACTGAGAGCTATCCCCCCTACCCCTGTATTCCCTCACTTGTACTGAGAGCTATCTCCCCTACCCCTGTATTCCCTCACTTGTACTGAGAGCTATCTCCCCTACCCCTGTATTCCCTCACTAGTACTAAGAGCTATCCCCCCTACCCCTGTATTCCCTCACTTGTACTGAGAGCTATCTCCCCTACCCCTGTATTCCCTCACTTGTACTGAGAGCTATCCCCCCTACCCCTGTATTCCCTCACTTGTACTGAGAGCTATCCCCCCTACCCCTGTATTCCCTCACTTGTACTGAGAGCTATCTCCCCTACCCCTGTATTCCCTCACTAGTACTAAGAGCTATCCCCCCTACCCCTGTATTCCCTCACTTGTACTGAGAGCTATCTCCCCTACCCCTGTATTCCCTCACTTGTACTGAGAGCTATCTCCCCTACCCCTGTATTCCCTCACTTGTACTGAGAGCTATCTCCCCTACCCCTGTATTCCCTCACTTGTACTGAGAGCTATCCCCCCTACCCCTGTATTCCCTCACTTGTACTGAGAGCTATCCCCCCCTACCCCTGTATTCCCTCACTTGTACTGAGAGCTATCTCCCCTACCCCTGTATTCCCTCACTTGTACTGAGAGCTATCTCCCCTACCCCTGTATTCCCTCACTTGTACTGAGAGCTATCTCCCCTACCCCTGTATTCCCTCACTTGTACTGAGAGCTATCTCCCCTACCCCTGTATTCCCTCACTTGTACTGAGAGCTATCCCCCTACCCCTGTATTCCCTCACTTGTACTGAGAGCTATCTCCCCTACCCCTGTATTCCCTCACTTGTACTGAGAGCTATCCCCCCTACCCCTGTATTCCCTCACTTGTACTGAGAGCTATCCCCCCTACCCCTGTATTCCCTCACTAGTACTAAGAGCTATCCCCCCTACCCCTGTATTCCCTCACTTGTACTGAGAGCTATCTCCCCTACCCCTGTATTCCCTCACTTGTACTGAGAGCTATCTCCCCTACCCCTGTATTCCCTCACTTGTACTGAGAGCTATCTCCCCTACCCCTGTATTCCCTCACTTGTACTGAGAGCTATCCCCCCTACCCCTGTATTCCCTCACTTGTACTGAGAGCTATCTCCCCTACCCCTGTATTCCCTCACTTGTACTGAGAGCTATCCCCCCTACCCCTGTATTCCCTCACTTGTACTGAGAGCTATCTCCCCTACCCCTGTATTCCCTCACTTGTACGGAGAGCTATCTCCTCTACCCCTGTATTCCCTCACTTGTACTGAGAGCTATCTCCCATACCCCTGTATTCCCTCACTTGTACTGAGAGCTATCTCCCCTACCCCTGTATTCCCTCACTTGTACTGAGAGCTATCTCCCCTACCCCTGTATTCCCTCACTTGTACGGAGAGCTATCTCCTCTACCCCTGTATTCCCTCACTTGTACTGAGAGCTATCCCCCCTACCCCTGTATTCCCTCACTTGTACTGAGAGCTATCTCCCCTACCCCTGTATTCCCTCACTTGTACGGAGAGCTATCTCCTCTACCCCTGTATTCCCTCACTTGTACTGAGAGCTATCCCCCCTACCCCTGTATTCCCTCACTTGTACTGAGAGCTATCCCCCCTACCCCTGTATTCCCTCACTTGTACTGAGAGCTATCTCCTCTACCCCTGTATTCCCTCACTTGTACTGAGAGCTATCCCCCCTACCCCTGTATTCCCTCACTTGTACTGAGAGCTATCTCCCCTACCCCTGTATTCCCTCACTTGTACTGAGAGCTATCCCCCATACCCCTGTATTCCCTCACTTGTACTGAGAGCTATCTCCCCTACCCCTGTATTCCCTCACTTGTACTGAGAGCTATCTCCCATACCCCTGTATTCCCTCACTTGTACTGAGAGCTATCTCCCATACCCCTGTATTCCCTCACTTGTACTGAGAGCTATCCCCCATACCCCTGTATTCCCTCACTTGTACTGAGAGCTATCTCCCCTACCCCTGTATTCCCTCACTTGTACTGAGAGCTATCCCCCCTACCCCTGTATTCCCTCACTTGTACTGAGAGCTATCCCCCCTACCCCTGTATTCCCTCACTTGTACTGAGAGCTATCTCCCCTACCCCTGTATTCCCTCACTTGTACTGAGAGCTATCTCCCCTACCCCTGTATTCCCTCACTTGTACTGAGAGCTATCTCCCATACCCCTGTATTCCCTCACTTGTACTGAGAGCTATCCCCCCTACCCCTGTATTCCCTCACTTGTACTGAGAGCTATCTCCCCTACCCCTGTATTCCCTCACTTGTACTGAGAGCTATCTCCCATACCCCTGTATTCCCTCACTTGTACTGAGAGCTATCCCCCCCTACCCCTGTATTCCCTCACTTGTACTGAGAGCTATCTCCCATACCCCTGTATTCCCTCACTTGTACTGAGAGCTATCTCCCCTACCCCTGTATTCCCTCACTTGTACTGAGAGCTATCTCCCATACCCCTGTATTCCCTCACTTGTACTGAGAGCTATCTCCCCTACCCCTGTATTCCCTCACTTGTACTGAGAGCTATCCCCCCTACCCCTGTATTCCCTCACTTGTACTGAGAGCTATCTCCCCTACCCCTGTATTCCCTCACTTGTACTGAGAGCTATCTCCCCTACCCCTGTATTCCCTCACTTGTACTGAGAGCTATCCCCCATACCCCTGTATTCCCTCACTTGCTAAGAATCCATCCAGCCCCTTCTTAAAGTTATATAATGTATCAGCCAGATACATATATATAATTCCAGAACCTCACAGCTCTCACTGTAAAAAATCCTTTCCGAATGTTTAAATGGAACCTCCCTTCTTCTAAACGGAGTGGGTGCCCTCGTGTCCGTTGG	0
UCB_Xtro_10.0	1	23370601	23372100	1499	116	77.3849	0	0	GGTATAGTAGGGAGAGATGGTGCCTATAGTAGCAGTGGGGGGATAATAGCCTCTGGGAAGGGACTGGGGCTGTGGGATAGCAGGTATAGTAGGGAGAGATGGTGCCTATAGTAGCAGTGGGGGGATAATAGTCTCTGGGAAGGGACTGGGGCTGTGGGATAGCAGGTATAGTAGGGAGAGATGGTGCCTATAGTAGCAGTGGGGGGATAATAGCCTCTGGGAAGGGACTGGGGCTGTGGGATAGCAGGTATAGTAGGGAGAGATGGTGCCTATAGTAGCAGTGGGAGGATAATAGTCTCTGGGAAGGGACTGGGGCTGTGGGATAGCAGGTATAGTAGGGAGAGATGGTGCCTATAGTAGCAGTGGGATAATAGCCTCTGGGAAGGGACTGGGGCTGTGGGATAGCAGGTATAGTAGGGAGGGATGGTGCCTATAGTAGCAGTGGGATAATAGCCTCTGGGAAGGGACTGGGGCTGTGGGATAGCAGGTATAGTAGGGAGAGATGGTGCCTATAGTAGCAGTGGGGGGATAATAGCCTCTGGGAAGGGGCTGGGGCTGTGGGATAGCAGGTATAGTAGGGAGAGATGGTGCCTATAGTAGCAGTGGGGGGATAATAGCCTCTGGGAAGGGACTGGGGCTGTGGGATAGCAGGTATAGTAGGGAGAGATGGTGCCTATAGTAGCAGTGGGGGGATAATAGCCTCTGGGAAGGGACTGTGGCTGTGGGATAGCAGGTATAGTAGGGAGAGATGGTGCCTATAGTAGCAGTGGGGGGATAATAGCCTCTGGGAAGGGACTGGGGCTGTGGGATAGCAGGTATAGTAGGGAGAGATGGTGCCTATAGTAACAGTGGGATAATAGCCTCTAGGAAGGGACTGTGGCTGTGGGATAGCAGGTATAGTAGGGAGAGATGGTGCCTATAGTAGCAGTGGGATAATAGCCTCTGGGAAGGGACTGTGGCTGTGGGATAGCAGGTATAGTAGGGAGAGATGGTGCCTATAGTAGCAGTGGGGGGATAATAGCCTCTGGGAAGGGACTGGGGCTGTGGGATAGCAGGTATAGTAGGGAGAGATGGTGCCTATAGTAGCAGTGGGATAATAGCCTCTGGGAAGGGACTGGGGCTGTGGGATAGCAGGTATAGTAGGGAGAGATGGTGCCTATAGTAGCAGTGGGATAATAGCCTCTGGGAAGGGACTGGGGCTGTGGGATAGCAGGTATAGTAGGGAGAGATGGTGCCTATAGTAGCAGTGGGGGGATAATAGCCTCTGGGAAGGGACTGTGGCTGTGGGATAGCAGGTATAGTAGGGAGAGATGGTGCCTATAGTAGCAGTGGGATAATAGCCTCTGGGAAGGGACTGGGGCTGTGGGATAGCAGGTATAGTAGGGAGAGATGGTGCCTATAGTAGCAGTGGGGGATAATAGCCTCTGGGAAGGGACTGGGGCTGTGGGATAGCAGGTATAGTAGGGAGAGATGGTGCCTATAGTAGCAGTGGGGGGATAA	0
UCB_Xtro_10.0	1	23494601	23495100	499	0	0	40	80.1603	ACACCACAAAAAGTATAAACCAGCTGTGGAGTCAGTGATAACACACAGAGCTTCCCTTCCTGGAGTTGATTTATATTTTTACCCAGTTATGCCCCAGCTGTACCCAGTTATGCCCCAGTTGTACCCAGTTATACCCCAGCTGTACCCAGTTATGCCCCAGTTGTACCCAGTTATGCCCCAGTTGTACCCAGTTATGCCCCAGTTGTACCCAGTTATGCCCCAGCTGTACCCAGTTATACCCCAGCTGTACCCAGTTATGCCCCAGTTGTACCCAGTTATGCCCCAGTTGTACCCAGTTATGCCCCAGCTGTACCCAGTTATGCCCCAGTTGTACCCAGTTATGCCCCAGCTGTACCCAGTTATGCCCCAGCTGTACCCAGTTATGCCCCAGCTGTATCCAGTTATGCCCCAGATGTACCCAGTTATGCCCCAGCTGTACCCAGTTATGCCCCAGCTGTACCCAGTTATGCCCCAGCTGTACCCAGTTATGCCCCAGCTGT	0
UCB_Xtro_10.0	1	23545351	23547350	1999	154	77.0385	103	51.5258	GCTGTGGGTATAATGTGCCCCCCCCACTGGGAACAGGGCTGTGGGTATAATGTGCCCCCCCTGACTGGGAACAGGGCTGTGGGTATAATGTGCCCCCCCTGACTGGGAACAGGGCTGTGGGTATAATGTGCCCCCCCCACTGGGAACAGGGCTGTGGGTATAATGTGCCCCCCCTGACTGGGAACAGGGCTGTGGGTATAATGTGCCCCCCCTGACTGGGAACAGGGCTGTGGGTATAATGTGCCCCCCCTGACTGGGAACAGGGCTGTGGGTATAATGTGCCCCCCCGACTGGGAACAGGGCTGTGGGTATAATGTGCCCCCCCTGACTGGGAACAGGGCTGTGGGTATAATGTGCCCCCCCTGACTGGGAACAGGGCTGTGGGTATAATGTGCCCCCCCACTGGGAACAGGGCTGTGGGTATAATGTGCCCCCCTGACTGGGAACAGGGCTGTGGGTATAATGTGCCCCCCTGACTGGGAACAGGGCTGTGGGTATAATGTGCCCCCCCTGACTGAGAACAGGGCTGTGGGTATAATGTGCCCCCCCCCCCCCCACCACTGGGAACAGGGCTGTGGGTATAATGTGCCCCCCCTGACTGGGAACAGGGCTGTGGGTATAATGTGCCCCCCTGACTGGGAACAGGGCTGTGGGTATAATGTGCCCCCCCTGACTGGGAACAGGGCTGTGGGTATAATGTGCCCCCCTGACTGGGAACAGGGCTGTGGGTATAATGTGCCCCCCCTGACTGGGAACAGGGCTGTGGGTATAATGTGCCCCCCTGACTGGGAACAGGGCTGTGGGTATAATGTGCCCCCCCAACTGGGAACAGGGCTGTGGGTATAATGTGCCCCCCCCCCGACTGGGAACAGGGCTGTGGGTATAATGTGCCCCCCCCCCAACTGGGAACAGGGCTGTGGGTATAATGTGCCCCCCTGACTGGGAACAGGGCTGTGGGTATAATGTGCCCCCCCTGACTGGGAACAGGGCTGTGGGTATAATGTGCCCTTAGGCTGGGAACAGGGCTGTGGGTATAATGTGCCCCCCCGACTGGGAACAGGGCTGTGGGTATAATGTGCCCCCCCGACTGGGAACAGGGCTGTGGGTATAATGTGCCCCCCGACTGGGAACAGGGCTGTGGGTATAATGTGCCCCCCCGACTGGGAACAGGGCTGTGGGTATAATGTGCCCCCCTGACTGGGAACAGGGCTGTGGGTATAATGTGCCCCCCCCTGACTGGGAACAGGGCTGTGGGTATAATGTGCCCCCCCCTGACTGGGAACAGGGCTGTGGGTATAATGTGCCCCCCCCTGACTGGGAACAGGACTGTGGGTATAATGTGCCCCCCTGACTGGGAACAGGACTGTGGGTATAATGTGCCCCTTAGGCTGGGAACAGGGCTGTGGGTATAATGTGCCCCCCCTGACTGGGAACAGGGCTGTGGGTATAATGTGCCCCCCCTGACTGGGAACAGGGCTGTGGGTATAATGTGCCCCCCCTGACTGGGAACAGGGCTGTGGGTATAATGTGCCCCCCCTGACTGGGAACAGGGCTGTGGGTATAATGTGCCCCCCCTGACTGGGAACAGGGCTGTGGGTATAATGTGCCCCTTAGGCTGGGAACAGGACTGTGGGTATAATGTGCCCCCCCTGACTGGGAACAGGGCTGTGGGTATAATGTGCCCCTTAGGCTGGGAACAGGGCTGTGGGTATAATGTGCCCCTTAGGCTGGGAACAGGGCTGTGGGTATAATGTGCCCCTTAGGCTGGGAACAGGGCTGTGGGTATAATGTGCCCCCCCGACTGGGAACAGGGCTGTGGGTATAATGTGCCCCCCCTGACTGGGAACAGGGCTGTGGGTATAATGTGCCCCCCTGACTGGGAACAGGGCTGTGGGTATAATGTGCCCCCCCCTGACTGGGAACAGGGCTGTGGGTATAATGTGCCCCCCTGACTGGGAACAGGGCTGTGGGTATAATGTGCCCCTTAGGCTGGGAACAGG	0
UCB_Xtro_10.0	1	23835851	23837350	1499	146	97.3983	2	1.33422	TGATGGGGGTGACTGGGAACGGCCGGGGGTTACTGGGAACGGCCGGGGGTGAATGGGAACTGATGGGGGTGCCTGGGAACGGCCGGGGGTGTCTGGGAACGGCCGGGGGTGCCTGGGAACTGATGGGGGTGACTGGGAACGGCCGGGGGTGTCTGGGAACTGATGGGGGTGTCTGGGAACAGCTGGGGGTGCCTGGGAACTGATGGGGGTGCTTGGGAACGGCCGGGGGTGTCTGGGAACTGATGGGGGTGACTGGGAACGGCCGGGGGTGTCTGGGAACTGATGGGGGTGCCTGGGAACTGATGGGGGTGTCTGGGAACTGATGAGGGTGCCTGGGAACGGCCGGGGGTGTCTGGGAACTCATGGGGGTGCCTGGGAACTTATGGGGGGTGCTTGGGAATGGCCGGGGGTGTCTGGGAACTCATGGGGGTGCCTGGGAACTGATGGGGGTGCTTGGGAACGGCCGGGGGTGTCTGGGAATTGATGGGGGTGCCTGGGAACTGATGGGGGTGCTTGGGAATGGCCGGGGTGTCTGGGAACTGATGGGGGTGCCTGGGAGCTGATGGGGGTGCTTAGGAACGGCCGGGGGTGTCTGGGAACTGATGGGGGTGCTTGGGAACTGATGGGGGTGCCTGGGAACTGATGGGGTGCTTGGGAACTGATGGGGATGTCTGGGAACTGATGGGGGTGATTGGGAACTGATGGGGTGCCTGGGAACTGATGGGGGTGCTTGGGAACTGATGGGGGTGCTTGGGAACTGATGGGGGTGCTTGGGAACTGATGGGGTGTCTGGGAACTGATGGGGGTGCTTGGGAACTGATGGGGGTGTCTGGGAACTGATGGGGGTGCTTGGGAACTGATGGGGGTGCTTGGGAACTGATGGGGTGTCTGGAAACTGATGGGGGTGCTTGGGAACTGATGGGGGTGCTTGGGAACTGATGGGGTGTCTGGGAACTGATGGGGGTGCTTGGGAACTGATGGGGATGTCTGGGAACTGATGGGGGTGCTTGGGAACTGATGGGGTGTCTGGGAACTGATGGGGGTGCTTGGGAACTGATGGGGGTGCCTGGGAACTGATGGGGTGCCTGGGAACTGATGGGGGTGCCTTTGAACTGATGGGGTGCTTGGGAACTGATGGTGGTGCCTGGGAACTGATGGGGGTGCTTGGGAACTGATGGGGGTGCTTGGGAACTGATGGGGGTGCCTGGGAACTGATGGGGGTGCTTGGGAACTGATGGGGGTGTCTGGGAACTGATGGGGGTGCTTGGGAACTGATGGGGGTGTCTGGGAACTGATGGGGGTGCCTGGGAACTGATGGGGGTGCCTGGGAACTGATGGGGGTGCTTGGGAACTGATGGGGGTGTCTGGGAACTGATGGGGGTGCCTGGGAACTGATGGGGGTGCTTGGGAACTGATGGGGGTGTCTGGGAACTGATGGGGGTGCCTGGGAACTGATGGGGGTGCACGTCCCTTCGGGGGGATCCGAACGTTCCCACCTCC	1	23785795	23836148	ID=gene:ENSXETG00000015417;Name=cpz;biotype=protein_coding;description=carboxypeptidase Z [Source:Xenbase%3BAcc:XB-GENE-994183];gene_id=ENSXETG00000015417;logic_name=ensembl;version=5
UCB_Xtro_10.0	1	24196101	24196600	499	3	6.01202	48	96.1924	CCTCTGTGTACCTGGAAATGCCAGGGCCTATTATGACTCCCAGTCCAGGCCTGCTACTAATTGGAATTACAGGGCAAATCCATTTCAATGAATCAGTGACAAATTGACTTGCCCTTGGGTTATCTGTGATGCCAATACCCCCATACATGCCCCCCTGCCCCATACATTGCCCCTGCCCCATACATGCCCCCCTGCCCCATACATGCCCCCCCTGCCCCATACATACCCCCTTACCCATACATACCCCCTGCCCCATACATACCCCCCTTACCCATACATACCCCCCTTACCCATACATACCTCCTGCCCCATACATGCCCCCCTTACCCATACATACCCCCTGCCCCATACATACCCCCCTTACCCATACATACCTCCTGCCCCATACATACCCCCCTTACCCATACATACCCCCTGCCCCATACATACCCCCCTTACCCATACATACCTCCTGCCCCATACATACCCCCCTTACCCATACATACCCCCTGCCCCATCCA	0
UCB_Xtro_10.0	1	24207101	24208100	999	89	89.0891	0	0	TCAGTATGGGTTCAGTATGGGTTCAGTATGGGTTCAGTATGGGTTCAATATGGGTTCAGTATGGGTTCAGTATGGGTTCAATATGGGTTCAGTATGGGTTCAGTATGGGTTCAGTATGGGTTCAGTATGGGTTCAATATGGGTTCAGTATGGGTTCAGTATGGGTTCAGTATGGGTTCAATATGGGTTCAATATGGGTTCAGTATGGGTTCAGTATGGGTTCAGTATGGGTTCAATATGGGTTCAGTATGGGTTCAGTATGGGTTCAGTATGGGTTCAGTATGGGTTCAGTATGGGTTCAATATGGGTTCAGTATGGGTTCAGTATGGGTTCAGTATGGGTTCAATATGGGTTCAGTATGGGTTCAGTATGGGTTCAATATGGGTTCAGTATGGGTTCAGTATGGGTTCAGTATGGGTTCAGTATGGGTTCAGTATGGGTTCAATATGGGTTCAATATGGGTTCAGTATGGGTTCAGTATGGGTTCAGTATGGGTTCAATATGGGTTCAGTATGGGTTCAGTATGGGTTCAGTATGGGTTCAATATGGGTTCAGTATGGGTTCAGTATGGGTTCAGTATGGGTTCAATATGGGTTCAGTATGGGTTCAGTATGGGTTCAGTATGGGTTCAGTATGGGTTCAGTATGGGTTCAGTATGGGTTCAATATGGGTTCAGTATGGGTTCAGTATGGGTTCAGTATGGGTTCAGTATGGGTTCAGTATGGGTTCAGTATAGGTTCAGTATGGGTTCAATATGGGTTCAGTATGGGTTCAGTATGGGTTCAGTATGGGTTCAGTATGGGTTGAATATGGGTTCAGTATGGGTTCAGTATGGATTCAGTATGGGTTCAGTATGGGTGCAGTATGGGTTCAATATGGGTTCAGTATGGGTTCAGTATGGGTTCAATATGGGTTCAGTATGGGTTCAGTATGGGTGCAGTATGGGTTCAATATGGGTTCAGTATGGGTTCAGTATGGGTTCAGTATGGGTTCAGTATGGG	0
UCB_Xtro_10.0	1	24660351	24661350	999	106	106.106	6	6.00601	GCGGCCCGCGGCCCCCCAAGGTAATTTACCCGGCCCCGCGGCGTCCTCACCCCTGGCACCAGGGAGCTGGGAGAGGGAGGACAACGCGGGGAGTGGGGGAGCTGGGAGAGGGAGGACAAAGCGGGAGAGGGGGAGCTGGGAGAGGGAGGACAAAGCGGGGAGCGGGGGAGCTGGGAGAGGGAGAATGAAGCGGGGAGTGGGAGAATGAAGCGGGGAGCGGGGGAGCTGGGAGAGGGAGGACAAAGCGGGAGGGGGGAGCTGGGAGAGGGAAGACAAAGCGGGGAGCGGGGGAGCTGGGAGAGGGAGGACAAAGCGGGGAGCGGGGGAGCTGGGAGAGGGAGAATGAAGCTGGGAGGGAGGACAAAGCAGGGAGCGGGAGGACACAGCGGGGAGCGGGGGAGCTGAGAGAGGGAGGACACATCGGGGAGCGGGGGAGCTGGGAGAATGAAGCCGGGAGGGGGAGCGGGAGGACAAAGCGGGGAGCAGAGGAACTGAGAGAGGGAGGACAAAGTGGGGAGCATGGAAGCTGGGAGAGGGAGAATGAAACGGGGATTGGGAGGGGGGAGCGGGAGGATGAAGCGGGGAGCTGGGAGTGGGAGGACGAAGCAGGGAGCGGAGGAGCTGGGAGAGGGAGGACAAAGCAAGGAGCAGGGGAGCTGGGAGAGGGAGAATGAAGCAGGGAGTGGGAGGGGGGAGCGGGAGGACGAAGTGGGGAGCTGGGAGAGGGAGGATGAAACGGGGAGCGGGAGGACACAGCGGAGAGCTGGGAGAATGAAGTGGGGGGTGGGAGGGGGGAGCGGGAGGATGAAGTGGGGAGAGGGAGGATGAAGTGGGGAGAGGGAGGATAATGTGGGGAGCTGGGAGAGGGAGGACAAAGTGGGGAGCGGGAGGACACAGCGGGGAGCAGGGTAGCGGGAGAGCTGGGAGAGGGAGAATGAAGTAGGGAGTGGGAATGGGGGAGCTGGGAGAGGGAGAATGAAGCAGGGAGTGGGAGGGGGGA	0
UCB_Xtro_10.0	1	24678351	24679150	799	63	78.8486	0	0	TAGTAGGGAGAGATGGTGCCTATAGTAGCAGTGGGGGGATAATAGCCTCTGGGAAGGGACTGTGGCTGTGGGATAGCAGGTATAGTAGGGAGAGATGGTGCCTATAGTAGCAGTGGGGGGGATAATAGCCTCTGGGAAGGGACTGTGGCTGTGGGATAGCAGGTATAGTAGGGAGAGATGGTGCCTATAGTAGCATTGGGGGGATAATAGCCTCTGGGAAGGGACTGGGGCTGTGGGATAGCAGGTATAGTAGGGAGAGATAGTGCCTATAGTAGCAGTGGGGGGATAATAGCCTCTGGGAAGGGACTGGGGCTGTGGGATAACAGGTATAGTAGGGAGAGATGGTGCCTATAGTAGCAGTGGGGATAATAGCCTCTGGGAAGGGACTGGGGCTGTGGGATAACAGGTATAGTAGGGAGAGATGGTGCCTATAGTAGCAGTGGGGGGATAATAGCCTCTGGGAAGGGACTGGGGTTGTGGGATAGCAGGTATAGTAGGGAGAGATGGTGCCTATAGTAGCAGTGGGGGGATAATAGCCTCTGGGAAGGGACTGGGGCTGTGGGATAGCAGGTATAGTAGGGAGAGATGGTGCCTATAGTAGCAGTGGGGGGATAATAGCCTCTGGGAAGGGACTGTGGCTGTGGGATAGCAGGTATAGTAGGGAGAGATGGTGCCTATAGTAGCAGTGGGGATAATAGCCTCTGGGAAGGGACTGGGGCTGTGGGATAGCAGGTATAGTAGGGAGAGATGGTGCCTATAGTAGCAGTGGGGATAATAGCCTCTGGGAAGGGACTGTGGGT	0
UCB_Xtro_10.0	1	25204901	25207400	2499	35	14.0056	232	92.8371	GCTTCCCCCAAGCCCCCCCAAGTATCCTTCAGCTTCCCCCAGGCCCCCCCCCAAGTATGCTTCAGCTTCCCCCAGGCCCCCCCCCAAGTATCCTTCAGCTTCCCCCAGGGCCCCCCAAGTATCCTTCAGCTTCCCCCAGGGCCCCCCCAAGTATCCTTCAGCTTCCCCCAGGCCCCCCCCCCAAGTATCCTTCAGCTTCCCCCAGGGCCCCCCCCAAGTATCCTTCAGCTTCCCCCAGGGCCCCCCAAGTATCCTTCAGCTTCCCCCAGGGCCCCCCCAAGTATCCTTCAGCTTCCCCCAGGCCCCCCCCCCCAAGTATCCTTCAGCTTCCCCCAGGCCCCCCCCCCAAGTATCCTTCAGCTTCCCCCAGGGCCCCCCAAGTATCCTTCAGCTTCCCCCAGGCCCCCCCCCAAGTATCCTTCAGCTTCCCCCAGGGCCCCACTAAGTATCCTTCAGCTTCCCCCAGCCCCCCCCCAAGTATCCTTCAGCTTCCCCCAGGCCCCCCCAAGTATCCTTCAGCTTCCCCCAGGCCCCCCCCCCAAGTATCCTTCAGCTTCCCCCAGGGCCCCACCAAGTATCCTTCAGCTTCCCCCAGCCCCCCCCCAAGTATCCTTCAGCTTCCCCCAGGGCCCCCCCAAATATCCTTCAGCTTCCCCAGGCCCCCCCAAGTATCCTTCAGCTTCCCCCAGGGCCCCCCCAAGTATCCTTCAGCTTCCCCCAGGCCCCCCCCAAGTATCTTTTAGCTTCCCCCAGGACCCCCCCAAGTATCCTTCAGCTTCCCCCAGGCCCCCCCAAGTATCCTTCAGCTTCCCCCAGGGCCCCCCCAAGTATCCTTCAGCTTCCCCCAGGCCCCCCCCCAAGTATCCTTCAGCTTCCTCCTGGGCCCCCCCCCAAGTATCCTTCAGCGTCCCCCAGGGCCCCCCAAAGTATCCTTCAGCTTCCCCCAGGCCCCCCCAAGTATCCTTCAGCTTCCCCCAGGGCCCCCCAAGTATGCTTCAGCTTCCCCCAGGCCCCCCCCAAGTATCCTTCAGCTTCCCCCAGGGCCCCCCCAAGTATCCTTCGGCTTCCCCCAGGCCCCCCCCCCAAGTATCCTTCAGCTTCCCCCAGGGCCCCACCAAGTATCCTTCAGCTTCCCCCAGCCCCCCCCCAAGTATCCTTCAGCTTCCCCCAGGGCCCCCCCCCAAGTATCCTTCAGCTTCCCCCAGGCCCCCCCCAAGTATCCTTCAGCTTCCCCCAGGGCCCCCCAAGTATGCTTCAGCTTCCCCCAGGCCCCCCCCCAAGTATCCTTTAGCTTCCCCCAGGGCCCCCCCAAGTATCCTTCAGCTTCCCCCAGGCCCCCCCAAGTATCCTTCAGCTTCCCCCAGGGCCCCCCCAAGTATCCTTCAGCTTCCCCCAGGCCCCCCCCAAGTATCCTTCAGCTTCCCCCAGGGCCCCCCCAAGTATCCTTCAGCTTCCCCCAGGCCCCCCCAAGTATCCTTCAGCTTCCCCCAGGGCCCCCCCAAGTATCCTTCAGCTTCCCCCAGGCCCCCCCCAAGTATCCTTCAGCTTCCCCCAGGACCCCCCCAAGTATCCTTCAGCTTCCCCCAGGCCCCCCCCAAGTATCCTTCAGCTTCGCCCAGGGCCCCCCCCAAGTATCCTTCAGCTTCCCCCAGGCCCCCCCCAAGTATCCTTCAGCTTCCCCCAGGGCCCCCCAAGTATCCTTCAGCTTCCCCCAGGCCCCCCCCCCAAGTATCCTTTAGCTTCCCCCAGGGCCCCCCCAAGTATCCTTCAGCTTCCCCCAGGCCCCCCCCCAAGTATCCTTCAGCTTCCCCCAGGGCCCCACCAAGTATCCTTCAGCTTCCCCCAGCCCCCCCAAGTATCCTTCAGCTTCCCCCAGGGCCCCCCCAAGTATCCTTCAGCTTCCCCCAGGCCCCCCCCCAAGTATCCTTCAGCTTCCCCCAGGGCCCCCCCAAGTATCCTTCAGCTTCCCCCAGGCCCCCCCCAAGTATCCTTCAGCTTCCCCCAGGACCCCCCCAAGTATCCTTCAGCTTCCCCCAGGCCCCCCCCAAGTATCCTTCAGCTTCCCCCAGGGCCCCCCCAAGTATCCTTCAGCTTCCCCTAGGGCCCCCCCCCAAGTATCCTTCAGCGTCCCCCAGGGCCCCCCCAAGTATCCTTCAGCTTCCCCCAGGGCCCCCCCAAGTATCCTTCAGCTTCCCCCTGGGCCCCCCCCCAAGTATCCTTCAGCGTCCCCCAGGGCCTCCAAGCATCCTCCAGCTCCCCCACGGCACCCACAGCATACTTCAGCTTCCCCCCCAGGCCCCCAAGCACCTTCCATTTCCCCCCAGCAGCCTCCGGCTCCTGTGATGTCTTCCTCTCTGTGCCGCGGCTCCCAGCGGCTTCTGTGCTTTTATAAGGTTGCGCCCTGTGTGTGTGACATCAGTATGCACGGGCGCAACCTTATAAAAGCGAGTATGCAGCAGAGAGCCGCGGCACATAGAGGAAGGAGCATTCGCCGTATAAG	0
UCB_Xtro_10.0	1	25375901	25376400	499	0	0	40	80.1603	CCCCACTGCTACTATAGGCACCATCTCTCCCTACTATACCTGCTATCCCGCAACCACAGTCCCTTCCCAGAGGCTATTACCCCCCACTGCTACTATAGGCACCATCTCTCCCTACTATACCTGCTATCCCACAGCCACAGTCCCTTCCCAGAGGCTATTATCCCCCCACTGCTACTATAGGCACCATCTCTCCCTACTATACCTGCTATCCCACAGCCACAGTCCCTTCCCAGAGGCTATTATTCCCCCCCTGCTACTAAAGGCACCATCTCTCCCTACTTTACCTGCTATCCCACAGCCCCAGTCCCTTCCCAGAGGCTATTATCCCCCCACTGGTACTATAGGCACCATCTCTCCCTACTATACCTGCTATCCCACAGCCCCAGCCCCTTCCCAGAGGCTATTATCCCCCCCACTGCTACTATAGGCACCATCTCTCCCTACTATACCTGCTATCCCACAGCCCCAGCCCCTTCCCAGAGGCTATTATCCCCCCCACT	0
UCB_Xtro_10.0	1	25540651	25541150	499	0	0	40	80.1603	CCCCACTGCTACTATAGGCACCATCTCTCCCTACTATACCTGCTATCCCACAGCCCCAGTCCCTTCCCAGAGGCTATTATCCCCCCACTGCTACTATAGGCACCATTTCTCCCTACTATACCTGCTATCCCACAGCCCCAGTCCCTTCCCAGAGGCTATTATCCCCCCCACTGCTACTATAGGCACCATCTCTCCCTACTATACCTGCTATCCCACAGCCCCAGTCCCTTCCCAGAGGCTATTATCCCCCCCACTGCTACTATAGGCACCATCTCTCCCTACTATACCTGCTATCCCACAGCCACAGTCCCTTCCCAGAGGCTATTATCCCCCCACTGCTACTATAGGCACCATTTCTCCCTACTATACCTGCTATCCCACAGCCACCATCCCTTCCCAGAGGCTATTATCCCCCCACTGCTACTATAGGCACCATCTCTCCCTACTATACCTGCTATCCCACAGCCACAGTCCCTTCCCAGAGGCTATTATCCCCCCAC	0
UCB_Xtro_10.0	1	26130151	26130650	499	40	80.1603	0	0	AGGGACTGTGGCTGTGGGATAGCAGGTATAGTAGGGAGAGATGGTGCCTATAGTAGCAGTGGGGGGATAATAGCCTCTGGGAAGGGACTGGGGCTGTGGGATAGCAGGTATAGTAGGGAGAGATGGTGTCTATAGTAGCAGTGGGATAATAGCCTCTGGGAAGGGACTGGGGCTGTGGGATAGCAGGTATAGTAGGGAGAGATGGTGCCTATAGTAGCAGTGGGGGGATAATAGCCTCTGGGAAGGGACTGGGGCTGTGGGATAGCAGGTATAGTAGGGAGAGATGGTGCCTATAGTAGCAGTGGGGGGATAATAGCCTCTGGGAAGGGACTGTGGCTGTGGGATAGCAGGTATAGTAGGGAGAGATGGTGCCTATAGTAGCAGTGGGATAATAGCCTCTGGGAAGGGACTGGGGCTGTGGGATAGCAGGTATAGTAGGGAGAGATGGTGCCTATAGTAGCAGTGGGGGGATAATAGCCTCTGGGAAGGGACTGGGGCTG	0
UCB_Xtro_10.0	1	26201151	26202150	999	72	72.0721	4	4.004	CGGTGTTTTCTTTGAAACCGATATGCATTTTCTACATACCCCCATACCGGTGTGCTTGAATACTTCCGGGTGCGCACGTGACGTCAGCGCGCACGTGACGTCAGCGCGCACGTGACGTCAGCGCGCACACTCTACAAAAGCGCCATCGCATTCAGAGTCGGATACCAATGTGAGCTGTCGGGGGTGGGGGTGCCTGGCAAGTAATTATATTTTATGTGAAGGGGATGGGGGGGTGTTATTTATGTGAAGGGGATGGGGGGGTTGTGATGGGGTGGGGTGGGGGGTTATATTTATGTGAAGGGGATGGGGGGCTGTTTGGGGTGGGGTGGGGGGGGGTGTGCGGAGGGGGGTGTTTGGGGTGGGGGGGTGTGTGCGGATGGGGGGTGTTTGGGGTGGGTTGGGGGGGAGTGTGCGGATGGGGGGGTGTTTGGGGTGGGGTTGGGGGGTGTGTGCGGATGGGGGGGTGTTTGGGGTGGGGTGGGGGGGTGTGTGCGGATGGGGGGGTGTTTGGGGTGGGGGGGTGCGTGCGGATGGGGGGTGTTTGGGGTGGGGTGGGGACGTGCGTGCGGATGGGGGGGTGGGGGGCTGCGTGCGGATGGGGGGGTGTTTGGGGTGGTGGGGGGGTGTTTGGGGTGGTGGGGGGGGTGCGGGTGGCGGGTGTTTGGGGTGGTCACCTAATCATGCATGGGGAAAAAAAAATACCGTCAAATACTGTGATACCGATATAATTTTGAAAAATACCGTGATATAAATTTTTGGTCATACCGCCCAGCACTAGCCAGTCATGCCAGCAACAGGGACCCTATATACTTACAATTAATATTTTATAAAAACTATTTTGCACATTAGTGAAACCTCAAGAGCTTGGTTTAGAAATTTGCAGTATGAGAATAAGTCAGAGACTGGTGGTAAAGACCAAAGGGGAAAGAAAATGTTCCGCTTGAGTTGTAATGTTAGTAATTACCCAGGAAAGCAATCATAAGTGAGTATTAAATCATGT	0
UCB_Xtro_10.0	1	26273651	26274650	999	72	72.0721	1	1.001	GGTAGGGGAGATAGCTCTCAGTACAAGTGAGGGAATACAGGGGTAGGGGGGATAGCTCTCAGTACAAGTGAGGGAATACAGGGGTAGGGGAGATAGCTCTTAGTACAAGTGAGGGAATACAGGGGTATGGGAGATAGCTCTCAGTACAAGTGAGGGAATACAGGGGTAGGGGAGATAGCTCTTAGTACAAGTGAGGGAATACAGGGGTAGGGGAGATAGCTCTTAGTACAAGTGAGGGAATACAGGGTATGGGAGATAGCTCTCAGTACAAGTGAGGGAATACAGGGGTAGGGGAGATAGCTCTCAGTACAAGTGAGGGAATACAGGGGTAGGGGGGATAGCTCTCAGTACAAGTGAGGGAATACAGGGGTAGGGGAGATAGCTCTCAGTACAAGTGAGGGAATACAGGGGTAGGGGGGATAGCTCTCAGTACAAGTGAGGGGATACAGGGGTAGGGGGGATAGCTCTCAGTACAAGTGAGGGAATACAGGGGTAGGGGAGATAGCTCTCAGTACAAGTGAGGGAATACAGGGGTAGGGGGGATAGCTCTCAGTACAAGTGAGGGAATACAGGGTTATGGGAGATAGCTCTCAGTACAAGTGAGGGAATACAGGGTTATGGGAGATAGCTCTCAGTACAAGTGAGGGAATACAGGGGTAGGGGAGATAGCTCTCAGTACAAGTGAGGGAATACAGGGGTAGGGGGATAGCTCTCAGTACAAGTGAGGGAATACAGGGGTAGGGGAGATAGCTCTCAGTACAAGTGAGGGAATACAGGGGTATGGGAGATAGCTCTCAGTACAAGTGAGGGAATACAGGGGTATGGGAGATAGCTCTCAGTACAAGTGAGGGAATACAGGGGTAGGGGGGATAGCTCTTAGTACAAGTAGATCCAGGGACTGGTCCGATTGCCATCTTGGAGTCAGGAAGGAATTTTTTCCCCTCTGCGGCAAATTAGAGAGGCTTCAGATGGGGTTTTTTGCCTTCCTCTGGATCAACTA	1	26274291	26300974	ID=gene:ENSXETG00000038539;Name=nsg1;biotype=protein_coding;description=neuronal vesicle trafficking associated 1 [Source:Xenbase%3BAcc:XB-GENE-992527];gene_id=ENSXETG00000038539;logic_name=ensembl;version=2
UCB_Xtro_10.0	1	26460401	26461400	999	74	74.0741	0	0	AGCCTCTGGGAAGGGACTTTGGCTGTGGGATAGCAGGTATAGCAGGGAGAGATGGTGCCTATAGTAGCAGTGGGGGGATAATAGCCTCTGGGAAGGGACTGGGGCTGAGGGATAGCAGGTATAGTAGGGAGAGATGGTGCCTATAGTAGCAGTGGGGGGATAATAGCCTCTGGGAAGGGACTGGGGCTGAGGGATAGCAGGTATAGTAGGGAGAGATGGTGCCTATAGTAGCAGTGGGGGGATAATAGCCTCTGGGAAGGGACTGGGGCTGAGGGATAGCAGGTATAGTAGGGAGAGATGGTGCCTATAGTAGCAGTGGGGGGATAATAGCCTCTGGGAAGGGACTGGGGCTGTGGGATAGCAGGTATAGTAGGGAGAGATGGTGCCTATAGTAGCAGTGGGGGGATAATAGCCTCTGGGAAGGGACTGTGGCTGTGGGATAGCAGGTATAGTAGGGAGAGATGTTGGCTATAATAGCAGTGGGATAATAGCCTCTGGGAAGGGACTGGGGCTGAGGGATAGCAGGTATAGTAGGGAGAGATGGTGCCTATAGTAGCAGTGGGGATAATAGCCTCTGGGAAGGGACTGTGCCTGTGGGATAGCAGGTATAGTAGGGAGAGATGGTGCCTATAATAGCAGTGGGATAATAGCCTCTGGGAAGGGACTGTGGCTGTGGGATAGCAGGTATAGTAGGGAGAGATGGTGCCTATAGTAGCAGTGGGGGGATAATAGCCTCTGGGAAGGGACTGTGGCTGTGGGATAGCAGGTATAGTAGGGAGAGATGGTGCCTATAGTAGCAGTGGGGATAATAGCCTCTGGGAGGGGACTGTGCCTGTGGGATAGCAGGTATAGTAGGGAGAGATGGTGCCTATAGTAGCAGTGGGGATAATAGCCTCTGGGAAGGGACTGTGCCTGTGGGATAGCAGGTATAGTAGGGAGAGATGGTGCCTATAATAGCAGTGGGATAATAGCCTCTGGGAAGGGACTGTGGCTGTGGGAT	0
UCB_Xtro_10.0	1	26562151	26564150	1999	3	1.50075	139	69.5348	TATTCCCTCACTTGTACTGAGAGCTATCTCCCCTACCCCTGTATTCCCTCACTTGTACTGAGAGCTATCCCCCCTACCCCTGTATTCCCTCACTTGTACCGAGAGCTATCTCCCCTACCCCTGTATTCCCTCACTTGTACTGAGAGCTATCTCCCCTACCCCTGTATTCCCTCACTTGTACTGAGAGCTATCTCCCATAACCCTGTATTCCCTCACTTGTACTGAGAGCTATCTCCCATAACCCTGTATTCCCTCACTTGTACTGAGAGCTATCTCCCATAACCCTGTATTCCCTCACTTGTACTGAGAGCTATCCCCCCTACCCCTGTATTCCCTCACTTGTACTGAGAGCTATCTCCCCTACCCCTGTATTCCCTCACTTGTACTGAGAGCTATCTCCCCTACCCCTGTATTCCCTCACTTGTACCGAGAGCTATCTCCCCTACCCCTGTATTCCCTCACTTGTACTGAGAGCTATCCCCCCTACCCCTGTATTCCCTCACTTGTACTGAGAGCTATCTCCCCTACCCCTGTATTCCCTCACTTGTACTGAGAGCTATCCCCCCTACCCCTGTATTCCCTCACTTGTACTGAGAGCTATCTCCCCTACCCCTGTATTCCCTCACTTGTACCGAGAGCTATCTCCCCTACCCCTGTATTCCCTCACTTGTACTGAGAGCTATCCCCCCTACCCCTGTATTCCCTCACTTGTACTGAGAGCTATCTCCCATAACCCTGTATTCCCTCACTTGTACTGAGAGCTATCTCCCATAACCCTGTATTCCCTCACTTGTACTGAGAGCTATCTCCCATACCCCTGTATTCCCTCACTTGTACTGAGAGCTATCTCCCATACCCCTGTATTCCCTCACTTGTACTGAGAGCTATCCCCCCTACCCCTGTATTCCCTCACTTGTACTGAGAGCTATCTCCCCTACCCCTGTATTCCCTCACTTGTACTGAGAGCTATCTCCCCTACCCCTGTATTCCCTCACTTGTACTGAGAGCTATCTCCCATAACCCTGTATTCCCTCACTTGTACTGAGAGCTATCTCCCATACCCCTGTATTCCCTCACTTGTACTGAGAGCTATCCCCCATAACCCTGTATTCCCTCACTTGTACTGAGAGCTATCCCCCCTACCCCTGTATTCCCTCACTTGTACTGAGAGCTATCTCCCATAACCCTGTATTCCCTCACTTGTACTGAGAGCTATCTCCCATAACCCTGTATTCCCTCACTTGTACTGAGAGCTATCTCCCATAACCCTGTATTCCCTCACTTGTACTGAGAGCTATCCCTCCTACCCCTGTATTCCCTCACTTGTACTGAGAGCTATCTCCCATACCCCTGTATTCCCTCACTTGTACTGAGAGCTATCTCCCATACCCCTGTATTCCCTCACTTGTACTGAGAGCTATCCCCCCTACCCCTGTATTCCCTCACTTGTACTGAGAGCTATCTCCCCTACCCCTGTATTCCCTCACTTGTACTGAGAGCTATCTCCCCTACCCCTGTATTCCCTCACTTGTACTGAGAGCTATCTCCCCTACCCCTGTATTCCCTCACTTGTACTGAGAGCTATCTCCCATAACCCTGTATTCCCTCACTTGTACTGAGAGCTATCTCCCATACCCCTGTATTCCCTCACTTGTACTGAGAGCTATCTCCCCTACCCCTGTATTCCCTCACTTGTACTAAGAGCTATCTCCCATAACCCTGTATTCCCTCACTTGCTAAGAATCCATCCAGCCCCTTCTTAAAGTTATATAATGTATCAGCCAGTACGACTGATTCGGGGAGGGAATTCCAGAACCTCACAGCTCTCACTGTAAAAAATCCTTTCCGAATGTTTAAATGGAACCTCCCTTCTTCTAAACGGAGTGGGTGCCCTCGTGTCCGTTGGAAGGACCTACTGGTAAATAAAACATTAGAAAGGTTATTATATGATCCCTTTATATATTTATACATAGTTATCATGTCACCTCTTAAGCGCCTCT	0
UCB_Xtro_10.0	1	27104651	27105650	999	7	7.00701	62	62.0621	GGGTGATAAAAGCACAAATGACATATTATATTGTACCAATATGTACATCAGTGATGTTTAACCTACAGCCTTCCTGCCTCCGACTGCTGGGCGGGCGCTACAATTTGCGGAACAATAATTGGCAGCAGTTTGCTTATCCCTGTATTTTATCATTTTATTTCTATTATATTGGTACCCCACCCATTCTTCAGTCATTCTGCGCCTGCCTCACCCCCATCTTCCCATTCCCCATCCCTGTCTGCCCACTCCTCACCCCTATCTGCCCCTACCCCACCCCACCCCCATCTGCCCATTCCCCACCCCATCTGCACATTCCCCACCCCTATCTGCCCATTCCCCACCATCTGCCCATACCCCACCCCTATCTGCCCATTCCCCACCCCTATCTGCCCATTTCCCACCCAACCATCTGCCCATACCCCACCCCTATCTGCCCATTCCCCACCCCTATCTGCCCATTCCCCACCCCATCTGCCCATTCTCCACCCCAATCTGCCCATTCCCCACCCCTATCTGCCCATTCCCCACCCCACCATCTGCCCATTCCCCACCATCTGCCCATTCCCCACCCCTATCTGCCCATTCCCAACCCCACCATCTGCCCATTCCCCACCCCACCATCTGCCCATATCCCACTTGTATCTATCTCTATAGCCATCATGATTAGAAATTGAAATATAATTCTTTTTTTCATAAATCCCTTATTGGCTGGAGTCATTAGCAGGACGGTGCTTACAAGAAGCAGCGATGGCAGTGAGTGAGGTGCCTGGAGCATTTGCATCATTTAATTGGTAGGAAAGTGAGGGCTGCGGGGAGCTGCCACGTGGGTGTTTACTCAGTGAGGAAGGCAAAAGGAAAACAACAAACAAGCCGGTGTTCCATTGATGCGCGTGTGTCTCTCAGAAGCGGAATAATGAATGTAATCGCTGCCGGCCCCGGCACAAATGGACTCAGCTTGGGAAATGGCCAAACCCTGCAAAGCACAGGATTAACTGGCTGG	0
UCB_Xtro_10.0	1	27117401	27124400	6999	0	0	515	73.5819	CCCCTACCCCTGTATTCCCTCACTTGTACTGAGAGCTATCCCCCCTACCCCTGTATTCCCTCACTTGTACTGAGAGCTATCTCCCCTATCCCTGTATTCCCTCACTTGTACTGAGAGCTATCTCCCATAACCCTGTATTCCCTCACTTGTACTGAGAGCTATCTCCCCTACCCCTGTATTCCCTCACTTGTACTGAGAGCTATCTCCCATACCCCTGTATTCCCTCACTTGTACTGAGAGCTATCTCCCATACCCCTGTATTCCCTCACTTGTACTGAGAGCTATCCCCCCTACCCCTGTATTCCCTCACTTGTACTGAGAGCTATCTCCCCTACCCCTGTATTCCCTCACTTGTACTGAGAGCTATCTCCCATAACCCTGTATTCCCTCACTTGTACTGAGAGCTATCTCCCATACCCCTGTATTCCCTCACTTGTACTAAGAGCTATCCCCCCTACCCCTGTATTCCCTCACTTGTACTGAGAGCTATCTCCCCTACCCCTGTATTCCCTCACTTGTACTGAGAGCTATCTCCCCTACCCCTGTATTCCCTCACTTGTACAGAGAGCTATCTCCCCTACCCCTGTATTCCCTCACATGTACTGAGAGCTATCTCCCATAACCCTGTATTCCCTCACTTGTACTGAGAGCTATCTCCCCTACCCCTGTATTCCCTCACTTGTACTGATAGCTATCTCCCATAACCCTGTATTCCCTCACTTGTACTGAGAGCTATCTCCCCTACCCCTGTATTCCCTCACTTGTACTGAGAGCTATCTCCCCTACCCCTGTATTCCCTCACTTGTACTGAGAGCTATCTCCCATAACCCCTGTATTCCCTCACTTGTACTGAGAGCTATCTCCCATACCCCTGTATTCCCTCACTTGTACTGAGAGCTATCTCCCATACCCCTGTATTCCCTCACTTGTACTGAGAGCTATCTCCCATAACCCCTGTATTCCCTCACTTGTACTGAGAGCTATCTCCCCTACCCCTGTATTCCCTCACTTGTACTGAGAGCTATCTCCCATAACCCTGTATTCCCTCACTTGTCCTTAGAGCTATCTCCCCTACCCCTGTATTCCCTCACTTGTACTGAGAGCTATCTCCCATAACCCCTGTATTCCCTCACTTGTACTGAGAGCTATCTCCCCTATCCCTGTATTCCCTCACTTGTACTGAGAGCTATCTCCCATAACCCTGTATTCCCTCACTTGTACTGAGAGCTATCTCCCATAACCCTGTATTCCCTCACTTGTACTGAGAGCTATCTCCCATAACCCTGTATTCCCTCACTTGTACTGAGAGCTATCTCCCCTACCCCTGTATTCCCTCACTTGTACTGAGAGCTATCTCCCCTACCCCTGTATTCCCTCACTTGTACTAAGAGCTATCTCCCATACCCCTGTATTCCCTCACTTGTACTGAGAGCTATCTCCCATACCCCTGTATTCCCTCACTTGTACTGAGAGCTATCCCCCCTACCCCTGTATTCCCTCACTTTCACTTGTACTGAGAGCTATCTCCCCTACCCCTGTATTCCCTCACTTGTACTAAGAGCTATCTCCCATACCCCTGTATTCCCTCACTTGTACTAAGAGCTATCTCCCATACCCCTGTATTCCCTCACTTGTACTGAGAGCTATCCCCCCTACCCCTGTATTCCCTCACTTTCACTTGTACTGAGAGCTATCTCCCCTACCCCTGTATTCCCTCACTTGTACTGAGAGCTATCTCCCATAACCCTGTATTCCCTCACTTGTACTGAGAGCTATCTCCCATACCCCTGTATTCCCTCACTTGTACTAAGAGCTATCCCCCCTACCCCTGTATTCCCTCACTTGTACTGAGAGCTATCTCCCCTACCCCTGTATTCCCTCACTTGTACAGAGAGCTATCTCCCCTACCCCTGTATTCCCTCACATGTACTGAGAGCTATCTCCCATAACCCTGTATTCCCTCACTTGTACTGAGAGCTATCTCCCCTACCCCTGTATTCCCTCACTTGTACTGATAGCTATCTCCCATAACCCTGTATTCCCTCACTTGTACTGAGAGCTATCTCCCCTACCCCTGTATTCCCTCACTTGTACTGAGAGCTATCTCCCCTACCCCTGTATTCCCTCACTTGTACTGAGAGCTATCTCCCATAACCCCTGTATTCCCTCACTTGTACTGAGAGCTATCTCCCATACCCCTGTATTCCCTCACTTGTACTGAGAGCTATCTCCCATACCCCTGTATTCCCTCACTTGTACTGAGAGCTATCTCCATAACCCCTGTATTCCCTCACTTGTACTGAGAGCTATCTCCCCTACCCCTGTATTCCCTCACTTGTACTGAGAGCTATCTCCCATAACCCTGTATTCCCTCACTTGTCCTTAGAGCTATCTCCCCTACCCCTGTATTCCCTCACTTGTACTGAGAGCTATCTCCCATAACCCCTGTATTCCCTCACTTGTACTGAGAGCTATCTCCCCTATCCCTGTATTCCCTCACTTGTACTGAGAGCTATCTCCCATAACCCTGTATTCCCTCACTTGTACTGAGAGCTATCTCCCATAACCCTGTATTCCCTCACTTGTACTGAGAGCTATCTCCCATAACCCTGTATTCCCTCACTTGTACTGAGAGCTATCTCCCCTACCCCTGTATTCCCTCACTTGTACTGAGAGCTATCTCCCCTACCCCTGTATTCCCTCACTTGTACTAAGAGCTATCTCCCATACCCCTGTATTCCCTCACTTGTACTAAGAGCTATCTCCCATACCCCTGTATTCCCTCACTTGTACTGAGAGCTATCCCCCCTACCCCTGTATTCCCTCACTTTCACTTGTACTGAGAGCTATCTCCCCTACCCCTGTATTCCCTCACTTGTACTGAGAGCTATCTCCCATACCCCCGTATTCCCTCACTTGTACTGAGAGCTATCTCCCCTATCCCTGTATTCCCTCACTTGTACTGAGAGCTATCTCCCATAACCCTGTATTCCCTCACTTGTACTGAGAGCTATCTCCCATACCCCTGTATTCCCTCACTTGTACTGAGAGCTATCTCCCATACCCCTGTATTCCCTCACTTGTACTGAGAGCTATCTCCCCTACCCCTGTATTCCCTCACTTGTACTGAGAGCTATCTCCCATAACCCTGTATTCCCTCACTTGTACTGAGAGCTATCTCCCATACCCCTGTATTCCCTCACTTGTACTGAGAGCTATCTCCCATACCCCTGTATTCCCTCACTTGTACTGAGAGCTATCTCCCCTACCCCTGTATTCCCTCACTTGTACTGAGAGCTATCTCCCATAACCCTGTATTCCCTCACTTGTACTGAGAGCTATCTCCCATACCCCTGTATTCCCTCACTTGTACTGAGAGCTATCTCCCATAACCCTGTATTCCCTCACTTGTACTGAGAGCTATCTCCCATAACCCTGTATTCCCTCACTTGTACTGAGAGCTATCTCCCCTACCCCTGTATTCCCTCACTTGTACTGAGAGCTATCTCCCCTACCCCTCTATTCCCTCACTTGTACTGAGAGCTATCTCCCCTACCCCTGTATTCCCTCACTTGTACTGAGAGCTATCTCCCATACCCCTGTATTCCCTCACTTGTACTGAGAGCTATCTCCCATACCCCTGTATTCCCTCACTTGTACTGAGAGCTATCTCCCATAACCCTGTATTCCCTCACTTGTACTGAGAGCTATCTCCCCTACCCCTGTATTCCCTCACTTGTACTGAGAGCTATCCCCCATACCCCTGTATTCCCTCACTTGTACTGAGAGCTATCTCCCCTATCCCTGTATTCCCTCACTTGTACTGAGAGCTATCTCCCCTACCCCTGTATTCCCTCACTTGTACTGAGAGCTATCTCCCCTATCCCTGTATTCCCTCACTTGTACTGAGAGCTATCTCCCCTACCCCTGTATTCCCTCACTTGTACTGAGAGCTATCTCCCATAACCCTGTATTCCCTCACTTGTACTGAGAGCTATCTTTCCTATCCCTGTATTCCCTCACTTGTACTGAGAGCTATCTCCCATACCCCTGTATTCCCTCACTTGTACTGAGAGCTATCTCCCATAACCCTGTATTCCCTCACTTGTACTGAGAGCTATCTCCCCTACCCCTGTATTCCCTCACTTGTACTGAGAGCTATCTCCCATACCCCTGTATTCCCTCACTTGTACTGAGAGCTATCTCCCCTACCCCTGTATTCCCTCACTTGTACTGAGAGCTATCTCCCCTACCCCTGTATTCCCTCACTTGTACTGAGAGCTATCTCCCCTACCCCTGTATTCCCTCACTTGTACTGAGAGCTATCCCCCATACCCCTGTATTCCCTCACTTGTACTGAGAGCTATCTCCCCTATCCCTGTATTCCCTCACTTGTACTGAGAGCTATCTCCCCTACCCCTGTATTCCCTCACTTGTACTGAGAGCTATCTCCCATAACCCTGTATTCCCTCACTTGTACTGAGAGCTATCTCCCATACCCCTGTATTCCCTCACTTGTACTGAGAGCTATCTCCCCTACCCCTGTATTCCCTCACTTGTACTGAGAGCTATCTCCCATAACCCTGTATTCCCTCACTTGTACTGAGAGCTATCTCCCCTATCCCTGTATTCCCTCACTTGTACTGAGAGCTATCTCCCATACCCCTGTATTCCCTCACTTGTACTGAGAGCTATCTCCCATAACCCTGTATTCCCTCACTTGTACTGAGAGCTATCTCCCCTACCCCTGTATTCCCTCACTTGTACTGAGAGCTATCTCCCATAACCCTGTATTCCCTCACTTGTACTGAGAGCTATCTCCCCTACCCCTGTATTCCCTCACTTGTACTGAGAGCTATCTCCCATACCCCTGTATTCCCTCACTTGTACTGAGAGCTATCTCCCCTACCCCTGTATTCCCTCACTTGTACTGAGAGCTATCTCCCATACCCCTGTATTCCCTCACTTGTACTGAGAGCTATCTCCCCTACCCCTGTATTCCCTTACTTGTACTGAGAGCTATCTCCCCTACCCCTGTATTCCCTCACTTGTACTGAGAGCTATCTCCCCTACCCCTGTATTCCCTTACTTTTACTGAGAGCTATCTCCCCTACCCCTGTATTCCCTCACTTGTACTGAGAGCTATCTCCCCTACCCCTGTTTTCCCTCACTTGTACTGAGAGCTATCTCCCATAACCCTGTATTCCCTCACTTGTACTGAGAGCTATCTCCCCTACCCCTGTATTCCCTCACTTGTACTGAGAGCTATCTCCCCTACCCCTGTATTCCCTCACTTGTACTGAGAGCTATCTCCCCTACCCCTGTATTCCCTCACTTGTACTGAGAGCTATCTCCCATACCCCTGTATTCCCTCACTTGTACTGAGAGCTATCTCCCATACCCCTGTATTCCCTCACTTGTACTGAGAGCTATCTCCCATAACCCTGTATTCCCTCACTTGTACTGAGAGCTATCTCCCCTACCCCTGTATTCCCTCACTTGTACTGAGAGCTATCTCCCATAACCCTGTATTCCCTCACTTGTACTGAGAGCTATCTCCCCTACCCCTGTATTCCCTCACTTGTACTGAGAGCTATCTCCCATACCCCTGTATTCCCTCACTTGTACTGAGAGCTATCTCCCATACCCCTGTATTCCCTCACTTGTACTGAGAGCTATCTCCCATACCCCTGTATTCCCTCACTTGTACTGAGAGCTATCTCCCCTACCCCTGTATTCCCTCACTTGTACTGAGAGCTATCTCCCATAACCCTGTATTCCCTCACTTGTACTGAGAGCTATCTCCCATAACCCTGTATTCCCTCACTTGTACTGAGAGCTATCTCCCATACCCCTGTATTCCCTCACTTGTACTGAGAGCTATCTCCCATACCCCTGTATTCCCTCACTTGTACTGAGAGCTATCTCCCCTACCCCTGTATTCCCTCACTTGTACTGAGAGCTATCTCCCATAACCCTGTATTCCCTCACTTGTACTGAGAGCTATCTCCCATACCCCTGTATTCCCTCACTTGTACTGAGAGCTATCTCCCATACCCCTGTATTCCCTCACTTGTACTGAGAGCTATCTCCCCTACCCCTGTATTCCCTCACTTGTACTGAGAGCTATCTCCCATAACCCTGTATTCCCTCACTTGTACTGAGAGCTATCTCCCATACCCCTGTATTCCCTCACTTGTACTGAGAGCTATCTCCCATAACCCTGTATTCCCTCACTTGTACTGAGAGCTATCTCCCATAACCCTGTATTCCCTCACTTGTACTGAGAGCTATCTCCCCTACCCCTGTATTCCCTCACTTGTACTGAGAGCTATCTCCCCTACCCCTCTATTCCCTCACTTGTACTGAGAGCTATCTCCCCTACCCCTGTATTCCCTCACTTGTACTGAGAGCTATCTCCCATACCCCTGTATTCCCTCACTTGTACTGAGAGCTATCTCCCATACCCCTGTATTCCCTCACTTGTACTGAGAGCTATCTCCCATAACCCTGTATTCCCTCACTTGTACTGAGAGCTATCTCCCCTACCCCTGTATTCCCTCACTTGTACTGAGAGCTATCTCCCCTACCCCTGTATTCCCTCACTTGTACTGAGAGCTATCTCCCATAACCCTGTATTTCCTCACTTGTACTGAGAGCTATCTCCTATAACCCTGTATTCCCTCACTTGTACTGAGAGCTATCTCCCCTACCCCTGTATTCCCTCACTTGTACTGAGAGCTATCTCCCATAACCCTGTATTCCCTCACTTGTACTGAGAGCTATCTCCCATACCCCTGTATTCCCTCACTTGTACTGAGAGCTATCTCCCATACCCCTGTATTCCCTCACTTGTACTGAGAGCTATCTCCCATACCCCTGTATTCCCTCACTTGTACTGAGAGCTATCTCCCATAACCCTGTATTCCCTCACTTGTACTGAGAGCTATCTCCCCTACCCCTGTATTCCCTCACTTGTACTGAGAGCTATCCCCCCTAC	0
UCB_Xtro_10.0	1	27731901	27732400	499	0	0	40	80.1603	CTATAAGAACCATCTCTCCCTACTATACCTGCTATCCCACAGCCCCAGTCCTTTCCCAGAGGCTATTATCCCCCCACTGCTACTATAGGCACTATCTCTCCCTACTATACCTGCTATCCCACAGTCCCAGTCCCTTCCCAGAGGCTATTATCCCACTGCTACTATAGGCACCATCTCTCCCTACTATACCTGCTATCCCACAGCCCCAGTCCCTTCCCAGAGGCTATTATCCCCCCACTGTTACTATAGGCACCATCTCTCCCTACTATACCTGCTATCCCACAGCCCCAGTCCCTTCCCAGAGGCTATTATCCCCCCACTGCTACTATAGGCACCATCTCTCCCTACTATACCTGCTATCCCACAGCCCCAGTCCCTTCCCAGAGGCTATTATCCCCCCACTGCTACTATAGGCACCATCTCTCCCTACTATACCTGCTATCCCTCAGCCCCAGTCCCTTCCCAGAGGCTATTATCCCCCCACTGCTACTATAGGCACC	0
UCB_Xtro_10.0	1	27773151	27773650	499	42	84.1683	0	0	AAGGTATAGTAGGGAGAGATGGTGCCTATAGTAGCAGTGGGGGGATAATAGCCTCTGGGAAGGGACTGGGGCTGTGGGATAGCAGGTATAGTAGGGAGAGATGGTGCCTATAGTAGCAGTGGGGGGATAATAGCCTCTGGGAAGGGACTGGGGCTGTGGGATAGCAGGTATAGTAGGGAGAGATGGTGCCTATAGTAGCAGTGGGGGGATAATAGCCTCTGGGAAGGGACTGGGGCTGTGGGATAGCAGGTATAGTAGGGAGAGATGGTGCCTATAGTAGCAGTGGGGGGATAATAGCCTCTGGGAAGGGACTGGGGCTGTGGGATAGCAGGTATAGTAGGGAGAGATGGTGCCTATAGTAGCAGTGGGGGGATAATAGCCTCTGGGAAGGGACTGGGGCTGTGGGATAGCAGGTATAGTAGGGAGAGAGGTGCCTATAGTAGCAGTGGGGGGATAATAGCCTCTGGGAAGGGACTGGGGCTGTGGGATAGCAGGTATAG	0
UCB_Xtro_10.0	1	27902651	27903150	499	40	80.1603	0	0	GGGGGTAATAGCCTCTGGGAAGGGACTGTGGCTGTGGGATAGCAGGTATAGTAGGGAGAGATGGTGCCTATAGTAGCAGTGGGGGGATAATAGCCTCTGGGAAGGGACTGGGGCTTTGGGATAGCAGGTATAGTAGGGAGAGATGGTGCCTATAGTAGCAGTGGGGGGATAATAGCCTCTGGGAAGGGACTTGGGCTGTGGGATAGCAGGTATAGTAGGGAGAGATGGTGCCTATAGTAGCAGTGGGGGGATAATAGCCTCTGGGAAGGGACTTGGGCTGTGGGATAGCAGGTATAGTAGGGAGAGATGGTGCCTATAGTAGCAGTGGGGGGATAATAGCCTCTGGGAAGGGACTGTGGCTGTGGGATAGCAGGTATAGTAGGGAGAGATGGTGCCTATAGTAGCAGTGGGGGGATAATAGCCTCTGGGAAGGGACTTGGGCTGTGGGATAGCAGGTATAGTAGGGAGAGATGGTGCCTATAGTAGCAGTGGGATAATAA	0
UCB_Xtro_10.0	1	27915901	27916400	499	63	126.253	0	0	GCATTCAGAGTCGGATACCAATGTGAGCTGTCGGGGGGTGCCTGGCCAGTAATTATATTTTATGTGAAGGGGATGGGGTTGTGTTTGGGGGGGGGGGGGGGGGTGGGGGTGGGGGGTTATATTTATGTGAAGGGGATGGGGGGGTGTTTGGGGTGGGGGTGGGGGGGTGGGTTATACTTATGTGAAGGGGATGGGGTTGTGTTTGGGGGGGGATGGGGTGGGGTGGGGGGTTATATTTATGTGAAGGGGATGGGGGGGTGTTTGGGGTGGGGTGGGGTGGGGTGGGGTGGGGGGGTGTGTGCGGATGGGGGGGTGTTTGGGGTGGGGTGTGCAGATGGGGGGGTGTTTGGGGTGGGGGGGGTGCGTGCGGATGGGGGGGTTCGTGCGGATGGGGGGGTGCGTGCGGATGGGGGGTGGGGGGGGTGCGTGCGGATGGGGGGGGTGGCGGGGGGGTGCGGGTGGCGGGTGTTTGGGGTGGTCACCTAATCATGCATGGGGAA	0
UCB_Xtro_10.0	1	28345901	28346400	499	44	88.1764	0	0	AGAAGTCTATGGAGGAATTTTCTATTGGAGGTACTCTCTATGGGGGCAATTGGGGGGGCTCTGTGTATGGGGGGGTACTGTGTATGGGGGGCACTGTATGGGGGGACACTGTAAGGAGGGTTACTGTGTATGGGGGGGCTCGGTGTATGGGGGGGCACTGTGTATGGGGGGCACTGTATGGGGGGACACTGTAAGGAGGGCTACTGTGTATGGGGGGGCTCGGTGTATGGGGGGGCACTGTGTATGGGGGGCTCTGTGTATAGGGGGTACTGTGTATGGGGGGCACTATGTAAGGAGGGCTACTGTGTATGGGGGCACTGTGTATGGGGGACACTGTGTATGGGGGGCATTGTGTATGGGGGCATTGTGTATGGAGAGTACTTTCTATGGGGGCTACTGTCTGTGGGGCAATTGAGGGCATGGTCTATGGGGTCAATTGGGGGCACTGTCTATGGGGGGGTACTGTTTATGGGGGCAAATGAGGCACTGTGTATGGGGGG	0
UCB_Xtro_10.0	1	28361651	28362650	999	1	1.001	65	65.0651	TACTATACCTGCTATCCCACAGCCCCAGTCCCTTCCCAGAGGCTATTATCCCCCCACTGCTACTATAGGCACCATCTCTCCCTACTATACCTGCTATCCCACAGCCCCAGTCCCTTCCCAGAGGCTATTATCCCCCCACTGCTACTATAGGCACCATCTCTCCCTACTATACCTGCTATCCCACAGCCACAGTCCCTTCCCAGAGGCTATTATCCCCCCACTGCTACTATAGGCACCATCTCTCCCTACTATACCTGCTATCCCACAGCCCCAGTCCCTTCCCAGAGGCTATTATCCCCCCACTGCTACTATAGGCACCATCTCTCCCTACTATACCTGCTATCCCACAGCCACAGTCCCTTCCCAGAGGCTATTATCCCCCCACTGCTACTATAGGCACCATCTCTCCCTACTATACCTGCTATCCCACAGCCCCAGTCCCTTTCCCAGAGGCTATTATCCCCCCACTGCTACTATAGGCACCATCTCTCCCTACTATACCTGCTATCCCACAGCCCAGTCTCTTCCCAGAGGCTATTATCCCACTGCTACTATAGGCACCATCTCTCCCTACTATACCTGCTATCCCACAGCCACAGTCCCTTCCCAGAGGCTATTATCCCCCCACTGCTACTATAGGCACCATCTCTCCCTACTATACCTGCTATCCCACAGCCACAGTCCCTTCCCAGAGGCTATTATCCCCCCACTGCTACTATAGGCACCATCTCTCCCTACTATACCTGCTATCCCACAGCCACAGTCCCTTCCCAGAGGCTATTATCCCCCCACTGCTACTATAGGCACATCTCTCCCTACTATACCTGCTATCCCACAGGTTATTGAAGTTTCTGTTTGTTCTATTCTATCTACTTCTGCTGCTTTATGGGCTCTGCTGTTTGGATAGCTTTTTTGCTACTGTATCTTTTAAAGAATAAGTTCACCTTTTTTTTTTCTATTAATAAAATAACTCTAAACAGCTTCCCAGATTGCCTGCCTT	0
UCB_Xtro_10.0	1	28774651	28775650	999	8	8.00801	69	69.0691	AGTGCCTCATTTGCCCCCAGAAACAGTACCCCCCCATAGACCATGCCCTCAATTGCCCCACAGACAGTAGCCCCCATAGAAAGTACCCTCCATACACAAAGCCCCCATACACAGTAACCCTCCTTACACAGTGCCCCCCCATACACAAAGCCCCCCCATACACAGTAGCCCTCCTTACAGTATCCCCCATACAGTGCCCCCCATACAGTGCCCCCCATACAGTGCCCCCCATACACAGTGCCCCCCCATACACAGTGCCCCCCCCATACACAAAGCCCCCCCATACACAGTGCCTCATTTGCCCCCAGAAACAGAACCCCCCCATAGACCATGCCCTCAATTGCCCCACAGACAGTAGCCCCCATAGAAAGTACCCTCCATACACAATGCCCCCATACACAGTGCCCCCCATACACAGTAGCCCTCCTTACACAGTGCCCCCCCATACACAAAGCCCCCCCATACACAGTAGCCCTCCTTACAGTATCCCCCCATACAGTGCCCCCCATACAGTGCCCCCCATACACAGTGCCCCCCCATACACAGTGCCCCCCCATACACAGTAGCCCTCCTTACAGTATCCCCCCATACAGTGCCCCCCATACACAGTACCACCCCCATACACAGAGCCCCCCAATTGCCCCCATAGAGAGTACCTGCAGCCGACCGCTCCCGCACCGTCTGTTCTTGGGCTCCTGCTCCTTATTCGGCTCCTCGTACGGCGGCGACAGGACCTTTTGTAAGTTTGCGCCCGTGCGTACGTGTGACGTCACACGTACGCACGGGCGCAACCTTATAAAAGGAACTGTCGCCGCCGAATAAGAAGCAGGAGCCCAAGAACAGACGGTGCGGGAGCGGTCGGCTGCAGCGCGTCCCGCTGGCCTGGATTGTTTAATCCGGGACAGCGGGACGCGCTGTAAAAACCGGGACTGTCGCGACCCCTGAGAAAGGGTCATTCGACCCCCAAAGGGGTCGCGACCCCCAGGTTGAGAACCGCTGC	0
UCB_Xtro_10.0	1	29154651	29155650	999	6	6.00601	62	62.0621	AGCATCCTCCAGCTCCCCCCAGTGGCTTCCTGCGGTTCCCCCCTCTTGATATGTGCCTAAGCTCCCCCCAATATCTGCACAGCTCCACCAGCATCCTCTAGCCCCCCCCACCAGCGACTTCCTTCAGCTCCCTCCCCACCAGCGACTGCCTCCAGCCCCCCCCAGCAACTTCCTCCAGCTCCCCCCCAACAGCTACTTCCTCCAGCTCCCCCCCAACAGCGGCTTTCTCCAGCCCCCCCAGCAACTTCCTCCAGCCCCCCCAACAGCTACTTCCTCCAGCCCCCCCCAGCAACTTCCTCCAGCCCCCCCCAGCAACTTCCTCCAGCCCCCCCCACAACATCAGCTTCCTCCAGCCCCCCCAGCAACTTCCTCGACCCCCCAACAGCTACTTCCTCCAGCCCCCCCAGCAACTTCCTCGACCCCCCCAACAGCTACTTCCTCCAGCTCCCCCCCCCCCCCAACAGGTACTTCCTCCAGCTCCCCCTCCACACCCAGGGACTCTCTCTAGCCCCCCACAGCGACTTCGTCCAGCCCCCCGCCCACACCCAGCGACTCCCTCCAGCTCCCATGCGGCTTCCTCCAGCTCACCTTCCTCTTCTGCGTCCTCGAGATCTGTGCCTGGCCCTCCGCTGATCTGCACCTTTCATATGGTTGCGCCCCGTGCGTATGGACGCACGGGGCGCAACCAATCAAATTTCCCACTGGCCACCAATGACAGCCAGGGCCCGGAGTTCTTTAAAGGGGGCCCGAGCTAAAAAAAAAAAAAAACCTGTCACGGCCGGGCCCCCTTTAAAGCGAGGATATCGTCCGGGCCCGGCACAACAGTACCCCCTGTGCCCCCCTGATGGCGGCCCTGTCCGAATCACCCCAAGCAACTCTTTAGTCATTCAGATCATTTCCTCATTTTAGCATCCATAGAAGAGTCCCCAGAAATTACTGTCAGCTGTACAGTTTCTCATAATTACCCACTATGTAGTTGTTATGGCTATATGTACTGTAG	0
UCB_Xtro_10.0	1	29170401	29170900	499	2	4.00802	49	98.1964	CTGGCTGTGTAATGAACCCTTTATCCGGTATTACATGTTCTAATGGGCCAGCAAGTCCTACAGCTGATCTGTAAGTGTCAGTGGCACCCTGGGGCTTGTGTCTAGCTCTGCCTGTCCTGCTGCAGCCCCCAGCACCCCCCCCAGCACCCCCTTTTCCCCCCAGCACCCCCTATTACCCCCCCAGCACCCCCTATTCCCCCCCAGCACCCCCTATTCCCCCCCAGCACCCCCTATACCCCCCCAGCACCCCCTATTCCCCCCCAGCACCCCTATTCCCCCCCAGCACCCCCTATTCCCCCCCCAGCACCCCCTATTCCCCCCCAGCACCCCCTATTCCCCCCCAGCACCCCCTATTCCCCCCCCAGCACCCCCTATTCCCCCCAGCACCCCCTATTCCCCCCAGCACCCCCTATTACCCCCCACCCCTGATGGTTTTAAAGTTATATGTAAGTATCTGACCCTTTGTGCACTGCTGGTTCTCTGTCTTGAAACGATGTAGC	0
UCB_Xtro_10.0	1	30505401	30506400	999	62	62.0621	4	4.004	AGTAGGGAGAGATGGTGCCTATAGTAGCAGTGGGGGGATAATAGCCTCTGGGAAGGGACTGGGGCTGAGGGATAGCAGGTATAGTAGGGAGAGATGGTGCCTATAGTAGCAGTGGGGGGATAATAGCCTCTGGGAAGGGACTGTGGCTGTGGGATAGCAGGTATAGTAGGGAGAGATGGTGCCTATAGTAGCAGTGGGGGGATAATAGCCTCTGGGAAGGGACTGGGGCTGTGGGATAGCAGGAATAGTAGGGAGAGATGGTGCCTATAGTAGCAGTGGGGGGATAATACCCTCTGGGAAGGGACTGGGGCTGTGGGATAGCAGGTATAGTAGGGAGAGATGGTGCCTATAGTAGCAGTGGGGGGATAATAGCCTCTGGGAAGGGACTATGGCTGTGGGATAGCAGGTATAGTAGGGAGAGATGGTGCCTATAGTAGCAGTGGGGGGATAATAGCCTCTGGGAAGGGACTGGGGCTGTGGGATAGCAGGAATAGTAGGGAGAGATGGTGCCTATAGTAGCAGTGGGGGGATAATAGCCTCTGGGAAGGGACTGGGGCTGTGGGATAGCAGGTATAGTAGGGAGAGATGGTGCCTATAGTAGCAGTGGGGGGGATAATAGCCTCTGGGAAGGGACTGTGGCTATAGGAGAGCAGGTATAGTAGGGAGAGATGGTGCCTATAGTAGCAATGGGGATAATAGCCTCTGGGAAGGGACAGGGGCTGTGGGGTTGCATAGCTGTTACAGTTAGAAGACATGGGGCCTATATTAACATTAGTTCTATCATGAAAAATGGGACAAAAAAATTCTAGATATTAAAAACACAGAGTATAATAGCTAATCTACAAATGTGGGCTATTTAGTCCTTTGAGTAGAATTAAACTCATTAAATCACTTACTTGGGGCCCAGTGTTTATGTCATAGGACTCAATAGCCCAAATTTGTAGATCAGCTTTTATATTCAGTGTTTCTAAACCCTCAATGTATTCTTCATCTGCCATCA	0
UCB_Xtro_10.0	1	30714151	30716650	2499	3	1.20048	175	70.028	CCCTGTATTCCCTCACTTGTACTGAGAGCTATCTCCCCTACCCCTGTATTCCCTCACTTGTACTGAGAGCTATCTCCCATAACCCTGTATTCCCTCACTTGTACTGAGAGCTATCCCCCCTACCCCTGTATTCCCTCACTTGTACTGAGAGCTATCTCCCATAACCCTGTATTCCCTCACTTGTACTGAGAGCTATCCCCCCTACCCCTGTATTCCCTCACTTGTACTGAGAGCTATCTCCCATACCCCTGTATTCCCTCACTTGTACTGAGAGCTATCTCCCATAACCCTGTATTCCCTCACTTGTACTGAGAGCTATCCCCCCTACCCCTGTATTCCCTCACTTGTACTGAGAGCTATCTCCCCTACCCCTGTATTCCCTCACTTGTACTGAGAGCTATCTCCCCTACCCCTGTATTCCCTCACTTGTACTGAGAGCTATCTCCCCTACCCCTGTATTCCCTCACTTGTACTAAGAGCTATCTCCCATAACCCTGTATTCCCTCACTTGTACTGAGAGCTATCCCCCCTACCCCTGTATTCCCTCACTTGTACTGAGAGCTATCTCCCCTACCCCTGTATTCCCTCACTTGTACTGAGAGCTATCTCCCCTACCCCTGTATTCCCTCACTTGTACTGAGAGCTATCTCCCCTACCCCTGTATTCCCTCACTTGTACTGAGAGCTATCTCCCATAACCCTGTATTCACTCACTTGTACTGAGAGCTATCTCCCATAACCCTGTATTCACTCACTTGTACTGAGAGCTATCTCCCCTACCCCTGTATTCCCTCACTTGTACTGAGAGCTATCTCCCATAACCCTGTATTCCCTCACTTGTACTGAGAGCTATCCCCCCTACCCCTGTATTCCCTCACTTGTACTGAGAGCTATCTCCCCTACCCCTGTATTCCCTCACTTGTACTGAGAGCTATCTCCCATAACCCTGTATTCCCTCACTTGTACTGAGAGCTATCCCCCCTACCCCTGTATTCCCTCACTTGTACTGAGAGCTATCTCCCATAACCCTGTATTCCCTCACTTGTACTGAGAGCTATCCCCCCTACCCCTGTATTCCCTCACTTGTACTGAGAGCTATCTCCCATAACCCTGTATTCCCTCACTTGTACTGAGAGCTATCTCCCCTACCCCTGTATTCCCTCACTTGTACTGAGAGCTATCTCCCCTACCCCTGTATTCCCTCACTTGTACTGAGAGCTATCTCCCATAACCCTGTATTCACTCACTTGTACTGAGAGCTATCTCCCCTACCCCTGTATTCCCTCACTTGTACTGAGAGCTATCTCCCCTACCCCTGTATTCCCTCACTTGTACTGAGAGCTATCTCCCCTACCCCTGTATTCCCTCACTTGTACTGAGAGCTATCTCCCATAACCCTGTATTCACTCACTTGTACTGAGAGCTATCTCCCCTACCCCTGTATTCCCTCACTTGTACTGAGAGCTATCTCCCATAACCCTGTATTCCCTCACTTGTACTGAGAGCTATCCCCCCTACCCCTGTATTCCCTCACTTGTACTGAGAGCTATCTCCCCTACCCCTGTATTCCCTCACTTGTACTGAGAGCTATCTCCCCTACCCCTGTATTCCCTCACTTGTACTGAGAGCTATCTCCCATAACCCTGTATTCACTCACTTGTACTGAGAGCTATCTCCCATACCCCTGTATTCCCTCACTTGTACTGAGAGCTATCTCCCCTACCCCTGTATTCCCTCACTTGTACTGAGAGCTATCTCCCCTACCCCTGTATTCCCTCACTTGTACTGAGAGCTATCTCCCCTACCCCTGTATTCCCTCACTTGTACTGAGAGCTATCTCCCCTACCCCTGTATTCCCTCACTTGTACTGAGAGCTATCTCCCCTACCCCTGTATTCCCTCACTTGTACTGAGAGCTATCTCCCATAACCCTGTATTCCCTCACTTGTACTGAGAGCTATCTCCCATAACCCTGTATTCCCTCACTTGTACTGAGAGCTATCTCCCCTACCCCTGTATTCTCTCACTTGTACTGAGAGCTATATCCCCTACCCCTGTATTCCCTCACTTGTACTGAGAGCTATCTCCCATACCCCTGTATTCCCTCACTTGTACTGAGAGCTATCCCCCATACCCCTGTATTCCCTCACTTGTACTGAGAGCTATCTCCCCTACCCCTGTATTCCCTCACTTGTACTAAGAGCTATCCCCCATACCCCTGTATTCCCTCACTTGTACTAAGAGCTATCTCCCATAACCCTGTATTCCCTCACTTGTACTAAGAGCTATCTCCCATAACCCTGTATTCCCTCACTTGCTAAGAATCCATCCAGCCCCTTCTTAAAGCTATATAATGTATCAGCCAGTACGACTGATTCGGGGAGGGAATTCCACAACTTCACAGCTCTCACAGTAAAAAATCCTTTCCGAATATTTAAATGGAACCTCCCTTCTTCTAAACGAAGTGGGTGCCCTCGTGTCCGTTGGAAGGACCTACTGGTA	0
UCB_Xtro_10.0	1	31281151	31281650	499	0	0	43	86.1723	ACCCTACGAATCCTTCCAATCGTAGACCCTCTCCACTGATGGATTACCCCATAAGGCCAGACCCTGCCCATACTTTGCCCATTTCCCACCTACTCTGCCCATTTCCCCATCCACTCTGTCCATTTCCCCATCCACTCTGTCCATTTCCCCACCCACTCTGTCCTTTTCCCCACCCACTCTGTCCTTTTCCCCACCCACTCTGTCCATTTCCCCATCCACTCCGCCCATTTTCCCACCCACTCTGCCCATTTCCCCACCCATTCCACTCATTTCCCCGCCGATTTTCCCGCCCACTCTGCCCATTTCCCCATTCACTCTGCCCATTTCCCCACCCATTCCGCCCATTTCCTCACCCACTCTGCCCATTTCCCCACCCACTCCACCCATTTCCCCGCCCCATGTGATGCCCCCACTTGCTCCCCCAACCCAAAGGCCGGTATAATAGTTAAAAAAAGATGGCAACCCTGGAGACAACTGGTCCTTTAAACCTGTTTTGGTAG	0
UCB_Xtro_10.0	1	31985651	31986150	499	0	0	42	84.1683	CCCCCCCCAGCGTGCTTCCCACTATCCTCCAGCTCCCGCCTGCCCAAGCATCCTCCGGCTCCCCCCCTGCTCCCACCAGCATCCTCCAGCTCCCCCCCAGTGACTTCCTGCGGTTCCCCCCTCTTGATATGTGTCCCAACATCTGCACAGCTCCCCCAGCATCCTCCAGCCCCCCCCACCAGCAACTTCCTTCAGCTCCCTCCCCACCAGCGACTGCCTCCAGCCCCCCCCCAGCAACTTCCTTGAGCTCCCCCCCAACAGCGGCTTCCTCCAGCCCCCCCCAGAAACTTCCTCGAGCTCCCCCCCACCAACTTCCTTGAGCTCCCCCCCAACAGCGGCTTCCTCCAGCCCCCCCAGCAACTTCCTTGAGCTCCCCCCCAACAGAGGCTTCCTCCAGCCCCCCCCAGCAACTTCCTCGAGCTCCCCCCCCAACAGCAGCTTCCTCCAGCCCCCAACAACATGGACTTCCTCCAGCCCCCCCCCCACACCCAGCGACTCTC	0
UCB_Xtro_10.0	1	32116901	32118400	1499	144	96.064	56	37.3582	TATTGGCCATGGCCAGTAGGTGGCGTGTGCAGTCCTTTCTCTCGCACAAAGACCTGCTGTCACCTCAGTGATTGGGGGTGCTTGGCAAGGTATGGTTAGCCCAGGGCAGGGTAAGGTTAGCCCAGGGCAGGGTAGGGTTAGCCCAGGGCAGGGTAGGGTTAGCCCAGGGCAGGGTAAGGTTAGCCCAGGGCAGGGTAAGGTTAGCCCAGGGCAGGGTAAGGTTAGCCCAGGGCAGGGTAAGGTTAGCCCAGGGCAGGGTAAGGTTAGCCCAGGGCAGGGTAAGGTTAGCCCAGGGCAGGGTAGGGTTAGCCTAGGGCAGGGTAGGGTTAGCCTAGAACAGGGTAAGGTTAGCCCAGGGCAGGGTAAGGTTAGCCCAGGGCAGAGTAGGGTTAGCCCAGGGCAGGGTAAGGTTAGCCCAGGGCAGGGTAAGGTTAGCCCAGGGCAGGGTAAGGTTAGCCCAGGGCAGGGTAGGGTTAGCCCAGGGCAGGGTAGGGTTAGCCCAGGGCAGGGTAGGGTTAGCCCAGGGCAGGGTAAGGTTAGCCCAGGGCAGGGTAAGGTTAGCCCAGGGCAGGGTAAGGTTAGCCCAGGGCAGGGTAGGGTTAGCCCAGGGCAGGGTAAGGTTAGCCCAGGGCAGGGTATGGTTAGCCCAGGGCAGGGTAGGGTTAGCCCAGGGCAGAGTAGGGTTAGCCCAGGGCAGGGTAAGGTTAGCCCAGGGCAGGGTAAGGTTAGCCCAGGGCAGGGTAAGGTTAGCCCAGGGCAGGGTAAGGTTAGCCCAGGGTAGGGTTAGCCTAGAACAGGGTAAGGTTAGCCCAGGGCAGGTTAAGGTTAGCCCAGGGCAGGGTAAGGTTAGCCCAGGGCAGGGTAGGGTTAGCCCAGGGCAGGGTAAGGTTAGCCCAGGGCAGGGTAGGGTTAGCCCAGGGCAGGGTAAGGTTAGCCCAGGGCAGGGTAAGGTTAGCCCAGGGCAGGGTAAGGTTAGCCCAGGGCAGGGTAAGGTTAGCCCAGGGCAGGGTAAGGTTAGCCCAGGGTAGGGTAAGGTTAGCCCAGGGCAGGGTAGGGTTAGCCTAGGGCAGGGTAGGGTTAGCCTAGAACAGGGTAAGGTTAGCCCGGGGCAGGGTAAGGTTAGCCCAGGGCAGAGTAGGGTTAGCCCAGGGCAGGTTAAGGTTAGCCCAGGGCAGGGTAAGGTTAGCCCAGGGCAGGGTAAGGTTAGCCCAGGGCAGGGTAAGGTTAGCCCAGGGCAGGGTAAGGTTAGCCCAGGGCAGGGTAAGGTTAGCCCAGGGCAGGGTAAGGTTAGCCTAGGGCAGGGTAAGGTTAGCCCAGGGCAGGGTAAGGTTAGCCCAGGGCAGGCTAAGGTTAGCCCAGGGCAGGGTAAGGTTAGCCTAGGGCAGGGTAGGGTTAGCCCAGGGCAGGGTTAGGTTAGCCTAGGGCAGGGTAGGGTTAGCCTAGGGCAGGGTAGGGTTAGCCTAGGGCAGGGTAGGGTTTAGTTGTACAAAAGAACATTAG	0
UCB_Xtro_10.0	1	33385901	33386900	999	88	88.0881	1	1.001	CAGCGCTTACTGGCTACTAGCAGGGGCAAGGTGGGGTGCAGCAGGGGCAAGGTGGGGTGCAGCAGGGGCAAGGTGGGGTGCAGCAGGGGCAAGGTGGGGTGCAGCAGGGGCAAGGTGGGAGCTGAAGGGGCAAGGTGGGGTGCAGCAGGGGCAAGGTGGGGTGCAGCAGGGGCAAGGTGGGAGCTGAAGGGGCAAGGTGGGTGCAGCAGGGGCAAGGTGGGAGCTGAAGGGGCAAGGTGGGGTGCAGCAGGGGCAAGGTGGGGTGCAGCAGGGGCAAGGTGGGAGCTGAAGGGGCAAGGTGGGTGCAGCAGGGGCAAGGTGGGGTGCAGCAGGGGCAAGGTGGGGTGCAGCAGGGGCAAGGTGGGAGCTGAAGGGGCAAGGTGGGGTGCAGCAGGGGCAAGGTGGGAGCTGAAGGGGCAAGGTGGGGTGCAGCAGGGGCAAGGTGGGATCTGAAGGGGCAAGGTGGGTGCAGCAGGTGCAAGGTGGGGTGCAGCAGGGGCAAGGTGGGGTGCAGCAGGGGAAAGGTGGGGTGCAGCAGGGGAAGGTGGGAGCTGAGGGGGCAGGGTGGGGTGCAGCAGGGGAAAGGTGGGAGCTGAAGGGGCAGGGTGGGGTGCAGCAGGGGAAAGGTGGGAGCTGAAGGGGCAGGGTGGGGTGCAGCAGGGGAAAGGTGGGGTGCAGCAGGGGAAAGGTGGGAGCTGAGGGTGCAAGGTCGGAGTTGAAGGGGCAAGGTGGGGTGCAGCAGGGGAAATGGGGAGCAGCAGGGGTAAGGTAGGGTGCAGCAGGGGAAAGGGGGTGCATGAGGGGAAAGGGGGTGCAGCAGGGGCAAGGTGGGGAGCTGGAGGGGCAAGATGGGAGCTGAAGGGGCAATGTGGGGTGCTAAGGGGCAAGGTGGGGTGCAGCTGCCGTGAGCTTTGCGTGGGAGCCATAGAGCTCTCTCCGCTTATTATGTATTTAATTATATCCAGGCAATTTCCCTCTGACTGATCAACTGATATACAAT	0
UCB_Xtro_10.0	1	33872401	33873400	999	7	7.00701	64	64.0641	TGGCGTTCGGGGGATTGTATATCAGTTGATCAGTCAGAGGGAAATTGCCTGGATATAATTAAATACATAATAAGCGGAGAGAGCTCTATGGCTCCCACGCAAAGCTCACGGCAGCTGCACCCCACCTTGCCCCTTAGCACCCCACATTGCCCCTTCAGCTCCCATCTTGCCCCTCCAGCTCCCCACCTTGCCCCTGCTGCACCCCCTTTCCCCTCCTGCACCCCCTTTCCCCTGCTGCACCCTACCTTACCCCTGCTGCTCCCCATTTCCCCTGCTGCACCCCACCTTGCCCCTTCAACTCCGACCTTGCACCCTCAGCTCCCACCTTTCCCCTGCTGCACCCCACCTTTCCCCTGCTGCACCCCACCCTGCCCCTTCAGCTCCCACCTTTCCCCTGCTGCACCCCACCCTGCCCCCTCAGCTCCCACCTTCCCCTGCTGCACCCCACCTTTCCCCTGCTGCACCCCACCTTGCCCCTGCTGCACCCCACCTTGCCCCTGCTGCACCCCACCTTGCCCCTGCTGCACCCACCTTGCCCCTTCAGCTCCCACCTTGCCCCTTCAGCTCCCACCTTGCCCCTGCTGCACCCCACCTTGCCCTTTCAGCTCCCACCTTGCCCCTGCTGCACCCCACCTTGCCCCTGCAGCTCAGCACCTTGCCCCTGCTGCACCCCACCTTGCCCCTGCTGCACCCCACCTTGCCCCTGCTGCACCCCACCTTGCCCCTGCTAGTAGCCAGTAAGCGCTGCAGGAAAGCTGAGTGGGTGAGCTAACCCCGCACGGAAGGTGCCATATCATGAGTGGGAGTACTAAGGAGGGGGAATCTCCTGTTGGCAGAACATGATGCCCGCACTGCAGGGCACGCCTGGCACATCGCCGCAGTAACGCCACTAGAGCTGCAGGGATCGACAGCAGCGCGATTCTCATCACTTCATGTCGCTCCAAAAATCTAATGGAGGTTTTGTATTAATCCCACTTAACCTGCCGTAAAAAGTGACGAC	0
UCB_Xtro_10.0	1	33975901	33976900	999	92	92.0921	2	2.002	TGAGCGGCAGGGGCACAGCAGGGTGATGGGAAGAGCGGCAGGGGCACAGCAGGGTGATGAGGAGAGCGGCGGGGGCACAGCAGGGTGATGGGGAGAGCGGTGGGGGCACAGCAGGGTGATGGGGAGAGCGGCAGGGGCACAGCAGGGTGATGGGAAGAGCGGCAGGGGCACAGCAGGGTGATGAGGAGAGCGGCGGGGGCACCTGGGGCCCATCAGAGAATCTCACCTCATGGGCCCACCACTCTAACGGTAGCTGGGGGGAGACTGGGGGCACAGCAGGGTGATGGGGAGAGTGGCAGGGGCACAGCAGGGTGATGGGGAGAGCGGCAGGGGCACAGCAGGGTGATGGGGAGAGTGGCAGGGGCACAGCAGGGTGATGGGGAGAGCGGCGGGGGCACAGCAGGGTGATGGGGAGAGCGGTGGGGGCACAGCAGGGTGATGGGGAGAGCGGTGGGGGCACAGCAGGGTGATGGGGAGAGCGACGGGGGCACAGCAGGGTGATGGGGAGAGCGGCGGGGGCACAGCAGGGTGATGGGGAGAGCGGCGGGGGCACAGCAGGGTGATGGGGAGAGTGGCGGGGGCACAGCAGGGTGATGGGGAGAGCGGCGGGGGCACAGCAGGGTGATGGGGAGAGCGGTGGGGGCACAGCAGGGTGATGGGGAGAGCGGCGGGGGCACAGCAGGGTGATGGGGAGAGCGGTGGGGGCACAGCAGGGTGATGGGGAGAGCGACGGGGGCACAGCAGGGTGATGGGGAGAGCGGTGGGGGCACAGCAGGGTGATGGGGAGAGCGGCGGGGGCACAGCAGGGTGATGGGGAGAGTGGCGGGGGCACAGCAGGGTGATGGGGAGAGCGGCGGGGGCACAGCAGGGTGATGGGGAGAGCGGTGGGGGCACAGCAGGGTGATGGGGAGAGCGGCGGGGGCACAGCAGGGTGATGGGGAGAGTGGTGGGGGCACAGCAGGGTGATGGGGAGAGCGGCGGGGGCACAGCAGGGTGATGG	0
UCB_Xtro_10.0	1	34480401	34480900	499	62	124.248	4	8.01603	GGAGGAGGGTTTGGGTGGGGGGGCCCAGGACTTGCCTGAGTTAGGCCAAGAGGAGGTGGAGGAGGTGGCTGAAACTCAGGCAAGTCCTGAGCCCCATGGGGAGGGAAGTAGATGGGGGGTAAGGGTAAGGGCACAAGACCCTTGGGTGGGGGAGGGAGAGGAGGCCCAAGAGGCCTGGGCTAGTGCAGGGGGGGGGCAGTCAGAGGAAGGGGGGGTGCAGGGAGGGAGAGGGGGGGCAGTTAGTGTGGGGGGGCAGTTAGTGTGGGGGGGGCAGGGAGAGGGGGGGCAGGTAGAGGGAGAGGGGGGGCAGGTAGAGGGAGGGGGGAGGTAGGTAGGGAGGGGGGGGCAGTTAGTGTGGGGGGTGCAGGGAGAGGGGGGGCAGTTAGTGTGGGGGGGGCAGGGAGAGGGGGGGCAGTTAGTGTGGGGGGGGCAGGGAGAGGGGGGGCAGGTAGAGGGAGGGGGGAGGTAGGTAGGGAGGGGGGGGCAGCTAGAGGGCAGGG	0
UCB_Xtro_10.0	1	34608651	34611150	2499	0	0	194	77.6311	CAAGCCCCCCTCATATTGCCCCCATATGTACTGTGCCAGCAGCCAAGCCCCCCTCATATTGCCCCCATATGTACTGTGCCAGCAGCCAAGCCCCCCTCATATTGCCCCATCTGTACTGTGCCAGCAGCCAAGCCCCCCTCATATTGCCCCATCTGTACTGTGCCAGCAGCCAAGCCCCCCTCATATTGCCCCCATATGTACTGTGCCAGCAGCCAAGCCCCCCTCATATTGCCCCATCTGTACTGTGCCAGCAGCCAAGCCCCCCTCATATTGCCCCCCCATCTGTACTGTGCCAGCAGCCAAGCCCCCCTCATATTGCCCCCCCATCTGTACCTGTGCCAGCAGCCAAGCCCCCTCATATTGCCCCCCATCTGTACTGTGCCAGCAGCCAAGCCCCCCTCATATTGCCCCCCATCTGTACTGTGCCAGCAGCCAAGCCCCCCTCATATTGCCCCCCCATCTGTACTGTGCCAGCAGCCAAGCCCCCCTCATATTGCCCCCATATGTACTGTGCCAGCAGCCAAGCCCCCCTCATATTGCCCCCATATGTACTGTGCCAGCAGCCAAGCCCCCCTCATATTGCCCCCCCATCTGTACTGTGCCAGCAGCCAAGCCCCCCTCATATTGCCCCCCCATCTGTACTGTGCCAGCAGCCAAGCCCCCCTCATATTGCCCCCCCATCTGTACCTGTGCCAGCAGCCAAGCCCCCCTCATATTGCCCCCCCCATCTGTACTGTGCCAGCAGCCAAGCCCCCCTCATATTGCCCCCATATGTACTGTGCCAGCAGCCAAGCCCCCCTCATATTGCCCCCCCATCTGTACCTGTGCCAGCAGCCAAGCCCCCCTCATATTGCCCCCCCATCTGTACTGTGCCAGCAGCCAAGCCCCCCTCATATTGCCCCCATATGTACTGTGCCAGCAGCCAAGCCCCCCTCATATTGCCCCCCCATCTGTACTGTGCCAGCAGCCAAGCCCCCCTCATATTGCCCCCATCTGTACTGTGCCAGCAGCCAAGCCCCCCTCATATTGCCCCCCCATCTGTACCTGTGCCAGCAGCCAAGCCCCCCTCATATTGCCCCCCCATCTGTACTGTGCCAGCAGCCAAGCCCCCCTCATATTGCCCCCATATGTACTGTGCCAGCAGCCAAGCCCCCCTCATATTGCCCCCCCATCTGTACTGTGCCAGCAGCCAAGCCCCCCTCATATTGCCCCCCCATCTGTACTGTGCCAGCAGCCAAGCCCCCCTCATATTGCCCCCATATGTACTGTGCCAGCAGCCAAGCCCCCCTCATATTGCCCCCATATGTACTGTGCCAGCAGCCAAGCCCCCCTCATATTGCCCCCATCTGTACTGTGCCAGCAGCCAAGCCCCCTCATATTGCCCCCATATGTACTGTGCCAGCAGCCAAGCCCCCCTCATATTGCCCCCATATGTACTGTGCCAGCAGCCAAGCCCCCCTCATATTGCCCCCCCATCTGTACTGTGCCAGCAGCCAAGCCCCCCTCATATTGCCCCCCCATCTGTACTGTGCCAGCAGCCAAGCCCCCCTCATATTGCCCCCATATGTACTGTGCCAGCAGCCAAGCCCCCCTCATATTGCCCCCCCATCTGTACTGTGCCAGCAGCCAAGCCCCCCTCATATTGCCCCCCCATCTGTACTGTGCCAGCAGCCAAGCCCCCCTCATATTGCCCCCCCATCTGTACCTGTGCCAGCAGCCAAGCCCCCCTCATATTGCCCCCCCATCTGTACTGTGCCAGCAGCCAAGCCCCCCTCATATTGCCCCCCCATCTGTACTGTGCCAGCAGCCAAGCCCCCCTCATATTGCCCCCATATGTACTGTGCCAGCAGCCAAGCCCCCCTCATATTGCCCCCCCATCTGTACTGTGCCAGCAGCCAAGCCCCCCTCATATTGCCCCCCCATCTGTACTGTGCCAGCAGCCAAGCCCCCCTCATATTGCCCCCCCATCTGTACTGTGCCAGCAGCCAAGCCCCCCTCATATTGCCCCCATATGTACTGTGCCAGCAGCCAAGCCCCCCTCATATTGCCCCCCCATCTGTACTGTGCCAGCAGCCAAGCCCCCCTCATATTGCCCCCCCATCTGTACTGTGCCAGCAGCCAAGCCCCCCTCATATTGCCCCCCCATCTGTACTGTGCCAGCAGCCAAGCCCCCCTCATATTGCGCCCCCAGCAAGGCCCCAGCATCTGTACCTGTGTCAGCAGCCAAGCCCCCCATCTGTACTGTGCCAGCAGCCAAGCCCCCCTCATATTGCGCCCCCAGCAAGGCCCCAGCATCATTGTGTACCTGTGTCAGCAGCCAAGCCCCCCATCTGTACTGTGCCAGCAGCCAAGCCCCCCTCATATTGCGCCCCCAGCAAGGCCCCAGCATCATTGTGTACCTGTGTCAGCAGCCAAGTCCCCCATCTGTACTGTGCCAGCAGCCAAGCCCCCCTCATATTGCGCCCCCAGCAACTGTACCTGTCAGCAGCAGCAGTGCCTC	0
UCB_Xtro_10.0	1	34767401	34768400	999	62	62.0621	2	2.002	GGAGATAGCTCTCAGTACAAGTGAGGGAATACAGGGGTAGGGGAGATAGCTCTCAGTACAAGTGAGGGAATACAGGGGTAGGGGAGATAGCTCTCAGTACAAGTGAGGGAATACAGGGGTAGGGGGGATAGCTCTCAGTACAAGTGAGGGAATACAGGGGTAGGGGAGATAGCTCTCAGTACAAGTGAGGGAATACAGGGGTAGGGGAGATAGCTCTCAGTACAAGTGAGGGAATACAGGGGTAGGGGGGATAGCTCTCAGTACAAGTGAGGGAATACAGGGGTAGGGGAGATAGCTCTCAGTACAAGTGAGGGAATACAGGGGTAGGGGAGATAGCTCTCAGTACAAGTGAGGGAATACAGGGGTAGGGGGGATAGCTCTCAGTACAAGTGAGGGAATACAGGGGTAGGGGAGATAGCTCTCAGTACAAGTGAGGGAATACAGGGGTAGGGGAGATAGCTCTCAGTACAAGTGAGGGAATACAGGGGTAGGGGGGATAGCTCTCAGTACAAGTGAGGGAATACAGGGGTAGGGGAGATAGCTCTCAGTACAAGTGAGGGAATACAGGGGTAGGGGAGATAGCTCTCAGTACAAGTGAGGGAATACAGGGGTAGGGGAGATAGCTCTCAGTACAAGTGAGGGAATACAGGGGTAGGGGGGATAGCTCTCAGTACAAGTGAGGGAATACAGGGGTAGGGGAGATAGCTCTCAGTACAAGTGAGGGAATACAGGGTTATGGGAGATAGCTCTTAGTACAAGTTGATCCAGGGACTGGTCCGATTGCCATCTTGGAGTCAGGAAGGAATTTTTTCCCCTCTGCGGCAAATTAGAGAGGCTTCAGATGGGTTTTTTGCCTTCCTCTGGATCAACTAGTAGTTAGGCAGGTTATATATAGGCATTATGGGTAAACGTGATGGACGTACGTCTTTTTTCAACCTAACTTACTGTGTTACTATGGTAGATAATGGCCCAATGTTTTCCTATATCCTTAACTTTTTTA	0
UCB_Xtro_10.0	1	35400151	35400650	499	0	0	66	132.265	AATTATATCGGTATCACGGTATTTGACGGTATTTTTTTTTCCCCATGCATGATTAGGTGACCACCCCAAACACCCGCCACCCGCACCCCCCCCACCACCCCAAACACCCCCCCACCACCCCAAACAACCCCCCATCCGCACGCAGCCCCCCCACCCCCCCATCCGCACGCACGTCCCCACCCCACCCCAAACACCCCCCATCCGCACGCACCCCCCCCACCCCAAACACCCCCCATCCGCACACACCCCCCACCCCACCCCACCCCAAACACCCCCCCATCCGCACACACCCCCCAACCCCACCCCAAACACCCCCCATCCGCACACTCCCCCCCAACCCACCCCAAACACCCCCCCATCCGCACACTCCCCCCCAACCCACCCCAAACACCCCCCATCCGCACACACCCCCCACCCCAAACACCCCCCATCCGCACACCCCCCCCACCCCACCCCAAACAGCCCCCCATCCCCTTCACATAAATATAACCCCCCACCCC	0
UCB_Xtro_10.0	1	36052401	36053400	999	5	5.00501	117	117.117	AAGCCCCTCTGGCATTTGCCAGAACCCAGATTGCCAGTCCTTGCGGTGTGCTCACATTTTAAAAGCATAAACAATAACATACTTACAGGCAGGGCCGCCATCAGGGGAGAGAAGGGATACTGTTGTTCCGGGTAGTGCTGGGCGGTATGACCAAAAATTTATATCACGGTATTTTTCAAAATTATATCGGTATCACGGTATTTGACGGTATTTTTTTTTCCCAATGCATGATTAGGTGACCACCCCAAACACCCGCCACCCGCACCCCCCCCCCGCCACCCCAAACACCCCCCCATCCGCACGCAGCCCCCCACCCGCACGCACCCCCCCACCCCACACACCCCCCCATCCGCACGCAGCCCCCCCACCCGCACGCACCCCCCCACCCCCCCATCCGCACGCAGCCCCCCCACCCGCACGCACCCCCCACCCCCCCATCCGCACGCAGCCCCCCCACCCGCACGCACCCCCCCACCCGCACGCACCCCCCCACCCGCACGCACCCCCCCCACCCGCACGCACCCCCCCACCCCACACACCCCCCATCCGCACGCACCCCCCCCACCCGCACGCACCCCCCCACCCCACCCCAAACACCCCCCCATCCGCACACACCCCCCACCCGCACCCCCCCACCCCCCCATCCGCACAAACACCCCCCCATCCCCTTCACATAAATATAACCCCCCACCCCATCCCATCCCACCCCCCCAAACACAACCCCATCCCCTTCACATAAGTATAACCCACCCACCCCCCCATCCCCTTCACATAAATATAACCCCCCACCCCATCCCACCCCCCCAAACACAACCCCATCCCCTTCACATAAGTATAACCCCCCACCCCATCCCACCCCCCCCCAAACACAACCCCATCCCCTTCACATAAGTATAACCCCCCACCCCATCCCACCCCCCCCAAACACAACCCCATCCCCTTCACATAAGTATAACCCCCCACCCCATCCCACCCCCCCCAAACACAACCCCATCCCCTT	0
UCB_Xtro_10.0	1	36711401	36712400	999	18	18.018	79	79.0791	CTGGGCTTCACATAATAAGGCTTCCCCCAGGGCCCCCCCAAGCATCCTTCAGCTTCCCCCAGGGCCCCCCAAGTATCCTTCAGCTTCCCACAGGCCCCCCCAAGTATCCTTCAGCTTCCCCCAGGCCCCCCCAAGTATCCTTCAGCTTCCCCCAGGGCCCCCCCCAAGCATCCTTCAGCTCCCCCCAGGCCCCCCCCAAGTATCCTTCAGCTTCCCCCAGGGCCCCCCAAGTATCCTTCAGCTTCTCCCAGGGCCCCCCCAAGTATCCTTCAGCTTCCCCCAGGGCCCCCCCAAGTATCCTTCAGCTTCCCCCAGGGCCCCCCCCAAGCATCCTTCAGCTTCCCCCAGGCCCCCCCCAAGCATCCTTCAGCTTCCCCCAGCCCCCTCCCAAGCATCCTTCAGCTTCCCCCAGGGCCCCCCAAGTATCCTTCAGCTTCCCCCAGGGCCCCCCCAAGCATCCTTCAGCTTCCCCCAGACCCCCCCCAATTATCCTTCAGCTTCCCCCAGGGCCCCCCCAAGTATCCTTCAGCTTCCCCCAGGGCCCCCCCAAGTATCCTTCAGCTTCCCCCAGGCCCCCCCCAAGTATCCTTCAGCTTCCCCCAGGGCCCCCCAAGTATCCTTCAGCTTCCCTCAGGCCCCCCCAAGTATCCTTCAGCTTCCCCCAGGGCCCCCCCAAGTATCCTTCAGCTTCACCCAGGGCCCCCCCCCAAGTATCCTTCAGCGCCCCCCAGGGCCTCCAAGCATCCTCCAGCTCCCCCACGGCACCCCCAGCATTCTTCAGCTTCCCCCAGGGCCCCCAAGCACCTTCCATTTCCCCCCAGCGGCCTCCGGCTCCCGTGATGTCTTCCTCTCTGTGCCGCGGCTCCCAGCTGCTTCCGTGCTTTTATAAGGTTGCGCCCTGTGTGTGTGACGTCAGTAAGCACGGGCGCAACCTTATAAAAGCAAGGATGTAGCAGAGAGCCGCGGCACAGAGAGGAAGACGCATTCGCCGCATAAGACG	0
UCB_Xtro_10.0	1	37307901	37309900	1999	124	62.031	71	35.5178	CCTTAATAATGCTACTCTTTATTACAAGGCGGGTTTATCAGGGGCAGGGGGGTAAGCAAGAGAACGGAAAGGAGGAGAGATATGAGAAAACAGTTGGTTCTTGTGTGGCCACTCAGATTCGGTCCCCCCTGTATCCATGCCCCCCCCTTATGTATCCATGCCCCCCCCTTATGTATCCATGCCCCCCCTGTATCCATGCCCCCCCTTATGTATCCATGCCCCCCCTGTATCCATGCCCCCCCTTATGTATCCATGCCCCCCCCTTATGTATCCATGCCCCCCCTTATGTATCCATGCCCCCCCTGTATCCATGCCCCCCCTTATGTATCCATGCCCCCCCTGTATCCATGCCCCCCCTTATGTATCCATGCCCCCCCTTATGTATCCATGCCCCCCCTGTATCCATGCCCCCCCTTATGTATCCATGCCCCCCCTTATGTATCCATGCCCCCCCTGTATCCATGCCCCCCCTTATGTATCCATGCCCCCCCTTATGTATCCATGCCCCCCCTTATGTATCCATGCCCCCCCTTATGTATCCATGCCCCCCCTTATGTATCCATGCCCCCCCCTTATGTATCCATGCCCCCCCTTATGTATCCATACCCCCCTTATGTATCCATGCCCCCCCTTATGTATCCATGCCCCCCTTATGTATCCATGCCCCCCCCCTTATGTATCCATGCCCCCCCTGTATCCATGCCCCCCCCATGCCCCCCCCTGTCTCCATGCCCCCCCCCATGCCGTTCCCCTCCCGCTCGCCCTGTAGTGTTGATGTTGGAAGGCGCCGCGGCTCAGTATTTATGGAGTGAGAGGGTTCGCTTCCTGCTCTCAGGCTGCAGGGGATTAGCATCTGGGTGTATGGGTGAGTCAGGGTGCCGGGGGATTAGCATCTGGGTGTATGGGTGAGTCAGGGTGCCGGGGGATTAGCATCTGGGTGTATGGGTGAGTCAGGGTGCCGGGGGATTAGCATCTGGGTGTATGGGTGAGTCAGGGTGCCGGGGGATTAGCATCTGGGTGTATGGGTGAGTCAGGGTGCCGGGGGATTAGCATCTGGGTGAGTCAGGGTGCCGGGGGATTAGCAGCTGGGTGTATGGGTGAGTCAGGGTGCCGGGGGTGTATGGGCGAGTCAGGGTGCCGGGGGTGTATGGGCGAGTCAGGGTGCCGGGGGTGTATGGGTGAGTCCGGGTGCCGGGGGTGTATGGGTGAGTCAGGGTGCCGGGGGATTAGCAGCTGGGTGTATGGGTGAGTCAGGGTGCCGGGGGATTAGCATCTGGGTGTATGGGTGAGTCAGGGTGCCGGGGGATTAGCATCTGGGTGTATGGGTGAGTCAGGGTGCCGGGGGATTAGCATCTGGGTGTATGGGTGCCGGGGGATTAGCATCTGGGTGTATGGGTGAGTCAGGGTGCCGGGGGTGTATGGGTGAGTCAGGGTGCCGGGGGATTAGCATCTGGGTGTATGGGTGAGTCAGGGTGCCGGGGGATTAGCAGCTGGGTGTATGGGTGAGTCAGGGTGCCGGGGGTGTATGGGTGAGTCAGGGTGCCGGGGGTGTATGGGTGAGTCAGGGTGCCGGGGGATTAGCATCTGGGTGTATGGGTGAGTCAGGGTGCCGGGGGATTAGCATCTGGGTGTATGGGTGAGTCAGGGTGCCGGGGGATTAGCATCTGGGTGTATGGGTGAGTCAGGGTGCCGGGGGTGTATGGGCGAGTCAGGGTGCTGGGGGTGTATGGGCGAGTTAGGTTGCCGGGGGTGTATGGGCGAGTCAGGGTGCCGGGGGTGTATGGGCGAGTCAGGGTGCCGGGGGTGTATGGGCGAGTCAGGGTGCCGGGGGTGTATGGGCGAGTCAGGTTGCCGGGGGTGTATGGGCGAGTCAGGTTGCCGGGGGTGTATGGGCGAGTCAGGGTGCCGGGGGTGTATGGGCGAGTCAGGGTGCTGGGGTGTATGGGCGAGTCAGGGTGCTGGGGTGTATGGGTGAGTCAGGGTGCTGGGGTGTATGGGTG	0
UCB_Xtro_10.0	1	41670401	41670900	499	0	0	42	84.1683	CAGTGCCCCAATTTCCCCATACACAGTTCCCCCATAGACAGTACCCCCCAAAGACCTTGCCCCCCCCACAGAAAGTGCCCCCATACACAGTGCCCCAATTGTCCCATACACAGTTACCCCAATAGAAAGTGCCCCCATACACAGTGCCCCCAATTGCCCCATACAAAGTGCCCCCAATAGGAAGTGCCCCCATACACAGTGCCCCAATTGCCCCATACACAGTGTCCCCATAGACAATACCCCCCAAAGACCTTGCCCCCCAATAGAAAGTGCCCTCATACACAGAGCCCCAATTGCCCCATACACAGTGTCCCCATAGACAATACCCCCCAAAGACCTTGCCCCCCAATAGAAAGTGCCCTCATACACAGAGCCCCAATTGCCCCATACACAGTGCCCCCAATAGGAAGTGCCCCCATACACAATACCCCACAAAGACCTGGCCACCCCATGGAAAGTGCCCCAATTTCCCCATAGACAGTAGCCCCCACACAGTGCCC	0
UCB_Xtro_10.0	1	43436151	43436650	499	50	100.2	0	0	TCACTATGGGGGCAATTGGGGGGGTACTGTGTATGGGGGCACTGTATGGGGGCACTGTGTATGGGGGGGCTCTGTGTATGGGGGGGCTGTGTGTATGGGGGGCTCTGTGTATGGGGGGGCTGTGTGTATGGGGGGCTCTGTGTAAGGAGGGCTACTGTGTATGGGGGGCACTGTGTATGGGGGGACACTGTGTAAGGAGGGCTACTGTGTATGGGGGGCACTGTGTATGGGGGGACACTGTGTAAGGAGGGCTACTGTGTATGGGGGGGGCACTGTGTATGAAGGGCTACTGTGTATGGGGGGGCAGTGTGTATGGGGGGGTACTGTGTATGGGGGGGCACTGTGTATGGGGGGGCACTGTGTATGGGGGGCACTGTATGGGGGGACACTGTGTAAGGAGGGCTACTGTGTATTGGGGGCACTGTATGGGGGGGCACTGTGTAAGGAGGGCTACTGTGTATGGGGGCACTGTGTATGGGGGGCACTTTCTATGGGGGCAT	0
UCB_Xtro_10.0	1	43948401	43948900	499	40	80.1603	0	0	ACTTTCTATTGGGGGGCAAGGTCTTTGGGGGGTATTGTCTATGGGGACACTGTGTATGGGGCAATTGGGGCACTGTGTATGGGGGCACTTCCTATTGGGGGCACTTTGTATGGGGCAATTGGGGGCACTTTCTATTGGGGGAACTGTGTATGGGGCAATTGGGGCACTGTGTATGGGGGCACTTTCTGTGGGGGGGGCAAGGTCTTTGGGGGGTACTGTCTATGGGGGAACTGTGTATGGGGAAATTGGGGCACTGTGTATGGGGGCACTTCCTATTGGGGGCACTGTCTAAGGGCAATTGGGGGCACTGTGTGGAGGGGGCTGTCTATGGGGACACTGTGTATGGGGCAATTGGAGGCACTGTCTATGGGGAAATTGGGGCACTTTCTATGGGCAATTGGAGGCAATGTGTGTGGGGGGCACTGTGTATGGGGCAATTGGGGGCACTGTGTATGGGGGTACTGTCTATGGGGCAGTTGTATGGGGGGACCGTGGCCAGA	0
UCB_Xtro_10.0	1	44143651	44144650	999	79	79.0791	0	0	AGTACAAGTGAGGGAATACAGGGGTAGGGGGGATAGCTCTCAGTACAAGTGAGGGAATACAGGGGTAGGGGGGATAGCTCTCAGTACAAGTGAGGGAATACAGGGTTATGGGAGATAGCTCTCAGTACAAGTGAGGGAATACAGGGGTAGGGGGGATAGCTCTCAGTACAAGTGAGGGAATACAGGGGTAGGGGGGATAGCTCTCAGTACAAGTGAGGGAATACAGGGGTATGGGAGATAGCTCTCAGTACAAGTAAGGGAATACAGGGGTAAGGGAGATAGCTCTCAGTACAAGTGAGGGAATACAGGGTTATGGGAGATAGCTCTCAGTACAAGTGAGGGAATACAGGGGTAGGGGGGATAGCTCTCAGTACAAGTGAGGGAATACAGGGGTAGGGGGGATAGCTCTCAGTACAAGTGAGGGAATACAGGGTTATGGGAGATAGCTCTCAGTACAAGTGAGGGAATACAGGGGTAGGGGGGATAGCTCTCAGTACAAGTGAGGGAATACAGGGGTAGGGGGGATAGCTCTCAGTACAAGTGAGGGAATACAGGGGTATGGGAGATAGCTCTCAGTACAAGTGAGGGAATACAGGGGTATGGGAGATAGCTCTCAGTACAAGTGAGGTAATACAGGGGTATGGGAGATAGCTCTCAGTACAAGTGAGGGAATACAGGGTTATGGGAGATAGCTCCTAGTACAAGTGAGGGAATACAGGGGTATGGGAGATAGCTCTCAGTACAAGTGAGGTAATACAGGGGTATGGGAGATAGCTCTCAGTACAAGTGAGGGAATACAGGGGTATGGGAGATAGCTCCTAGTACAAGTGAGGGAATACAGGGGTATGGGAGATAGCTCTCAGTACAAGTGAGGGAATACAGGGGTATGGGAGATAGCTCTCAGTACAAGTGAGGGAGTACAGGGGTATGGGAGATAGCTCTCAGTACAAGTGAGGGAATACAGGGTTATGGGAGATAGCTCTCAGTACAAGTGAGGGAA	0
UCB_Xtro_10.0	1	45164401	45164900	499	40	80.1603	0	0	ATGCTGAAGAAGAAGCTTCAGCAGCATGTATGGAGGCACTGTGTGGGGGGGGGTCTACTGTGTATGGGGGGCTTATGTGTATGGGGTACACTGTGTGGGGGGGCACCTGTGTATGGGGGGGCTAATGTGTGGGGGGCACCTGTGTATGGGGGGGCTACTCTGTATGGGGGGCTAATGTGTGGGGGGGCACCTGTGTATGGGGGGCTACTCTGTATGGGGGGGCTACTGTGTGGGGGAGGCACCTGTGTATGGGGGGGCTACTCTGTATGGGGGGCACCTGTGTATGGGGGGCTAATGTGTGGGGGGCACCTGTGTATGGGGGGGCTAATGTGTGGGGGGCACCTGTGTATGGGGGGGCTTACTCTGTATGGGGGGGGCAAAACTGGTACATAGTTATAACTCACTGCTCTTCTCTCTATATTTGTATTTTAATGTAGGAGTTGCTATATTGTTTTCCTTAGGTAGTACAGTATGAGGGTATAGCACATTTGCGTCTGATC	0
UCB_Xtro_10.0	1	45259901	45261900	1999	5	2.50125	146	73.0365	AGCGTGCTTCCACTATCCTCCAGCTCCCACCCGCCCAAGCATCCTCCGGCTCCGCCCCTGCTCCCACCAGCATCCTCCAGCTCCCCCCCCAGTGACTTCCTGTGGTTCCCCCCTCTTGATATGTGCCCTAGCTCCCCCCCAACATCTGCACAGCTCCCCCAGCATCCTCCAGCCCCCCCACCAGCGACTTCCTTCAGCTCCCTCCCCTCTAGCGACTGCCTCCAGCCCCCCCCAGCAACTTCCTTGAGCTCCCCCCCAACAGCGGCTTCCTCCAGCCCCCCCAATAGCTACTTCCTCCAGCCCCCTCCCAGCAACTTCCTCGAGTCCCCCCCAACAGCTACTTCCTCCAGCCCCCCCAACAGCTACTTCCTCCAGCCCCCCCCCCAGCAACTTCCTCCAGCCCCCCCCAACAGCTACTTCCTCCAGCCCCCCCCCAGCAACTTCCTCGAGTCCCCCCAACAGCTACTTCCTCCAGCTCCCCCCCAACAGCGGCTTCCTCCAGCACCCCCCCAACAACTTCCTCCAGCTCCCCCCCAACAGCTACTTCTTCCAGCCCCCCCCAACAGCTACTTCCTCAAGCCCCCTCCAGCAACTTCCTCGAGTCCCCCCAACAGCTACTTCCTCTAGCCCCCCAGCAACTTCCTCGAGTCCCCCCCAACAGCTACTTCCTCCAGCCCCCCCCAGCAACTTCCTCGAGTCCCCCCAACAGCTACTTCCTCCAGCTCCCCCCCCAACAGAGGCTTCCTCCAGCCCCCCCCAACAACTTCCTCGAGTCCCCCCAACAGCTACTTCCTCCAGCTCCCCCCCAACAGTGGCTTCCTCCAGCTCCCCCCCAACAGCGGCTTCCTCCAGCACCCCCCCCAACAACTTCCTCGAGCTCCCCCCCAACAGCTACTTCCTCCAGCCCCCCCCCCAGCAACTTCCTCGAGTCCCCCCAACAGCTACTTCCTCCAGCTCCCCCCCAACAGTGGCTTCCTCCAGCTCCCCCCCAACAGCGGCTTCCTCCAGCACCCCCCCAGCAACTTCCTCGAGTCCCCCCAACAGCTACTTCCTCCAGCCCCCCCCAGCAACTTCCTCGAGTCCCCCCAACAGCTACTTCCTCCAGCTCCCCCCCCAACAGAGGCTTCCTCCAGCCCCCCCCAACAACTTCCTCGAGTCCCCCCAACAGCTACTTCCTCCAGCTCCCCCCCAACAGTGGCTTCCTCCAGCTCCCCCCCAACAGCGGCTTCCTCCAGCACCCCCCCCAACAACTTCCTCGAGCTCCCCCCCAACAGCTACTTCCTCCAGCCCCCCCCCCAGCAACTTCCTCGAGTCCCCCCAACAGCTACTTCCTCCAGCTCCCCCCCAACAGTGGCTTCCTCCAGCTCCCCCCCAACAGCGGCTTCCTCCAGCACCCCCCCAACAACTTCCTCGAGCTCCCCCCCAACAGCTACTTCCTCCAGCTCCCCCCAGCAACTTCCTCGAGTCGCCCCAACAGCTACTTCCTCCAGCTCCCCCCCAACAGTGGCTTCCTCCAGCCCCCCCCAACAACTTCCTCCAGCTCCCCCCCAACAGCTACTTCCTCCAGCTCCCCCCCAACAGCGGCTTCCTCCAGCCCCCCCCAACAACTTCCTCGAGCTCCCCCCCAACAGCGGCTTCCTCCAGCTCCCCCACAGCGACTTCGTCCAGCCCCCTCCCACACCCAGCGACTCCCTCCAGCTCCCATGCGACTTCCTCCAGCTCACCTTCCTTTTCCATGTCCTCGCGATCTGTGCCGGCTCCCCGCTGATCTGCACCTTTCATATGGTTGCGCCCCGTGCGTACAGATGCACGGGGCGTAACCAATCAAATTTCCCACTGGCCACCAATGACAGGGCCTGGAGTTCTTTGAAGGGGGCCCGAGCTAAAAAAAAACTGTATCACGGCCGGGCCCCCTTTAAAGCGAGGATATCGTCCGGGCCCGGCACAACAGTACCGCCTGTGCCCCCCTGATGGCGGCCCTGCATATAGGTACTAATGAC	0
UCB_Xtro_10.0	1	51282051	51283050	999	1	1.001	115	115.115	CACCCCTTAACCGTCACACCCACCCCTTAACCGTCACACCCACCCACCCACCCCTTAACCGTCACACCCACCCCTTAACCGTCACACCCACCCACCCCATAACCGTCACAGCTACCCACCCCTTAACCGTCACAGCTACCCACCCCATAACCGTCACACCCACCCACCCCGTAACCGTCCCACCCATCCCACCCAGTAACCGTCACACCCACCCTGTAACCGTCACACCCACCCGCCCCTTAACCGTCACACCCACCCACCCCTTAACCCTCACACCCACCCACCCCTTAACCCTCACACCCACCCACCCACCCCTTAACCGTCACACACCCCCACCCACCCCTTAACCGTCACACCCACCCACCCCTTAACCGTCACACCCACCCCTTAACCGTCACACCCACCCACCCCTTAACCGTCACACCCACCCACCCACCCCTTAACCGTCACACCCACCCACCCACCCCTTAACCATCACACCCACCCACCCACCCCTTAACCGTCAAACCCACCCACCCCTTAACCGTCACACCCACCCACCCCTTCACCGTCACACCCACCCCTTAACCGTCACACCCACCCACCCCTTAACCGTCACACCCACCCACCCACCCCTTAACCGTCACACCCACCCACCCACCCCTTAACCGTCACACCCACCCACCCACCCCTTAACCGTCACACCCACCCACCCCTTAACCGTCACACCCACCCACCCCTTAACCGTCACACCCACCCACCCCTTAACCGTCACACCGACCCACCCACCCCTTAACCGTCACACCCACCCACCCCTTAACCGTCACACCCACCCTATAACCGTCACCGCCACCCACCCACCCCTTAACCGTCACACCTACCCTATAACCGTCACCGCCACCCACCCACCCCTTAACCGTCACACCCACCCCTTGCCCTCCTAATAGTCTTTCCTACGTATTGGGCCCCACACTCGCATGTGGCTAAATAAACTATTCCCCTCGACTGACTATTAAAATAT	0
UCB_Xtro_10.0	1	53869301	53870300	999	103	103.103	1	1.001	TGCGCCCGTGCGTAATGACGTCACACGTACACACGGGGCGCAACCTTATAAAAGGGCCAGGGACCGCCGGCGAAGGAGCCACAGGAGAGAAGCAGCGGAAGGAGTCGGATCGCGTATGGGGGCCTCTGTGTATGGGGGGGCCTCTGTATTTGGGGGGCTCTGTGTATGGGGGGGCACTGTGTATGGGGGGCCTCTGTGTTTGGGGGGCTCTGTGTATGGGGGGGCACTGTGTATGGGGGGCCTCTGTGTTTGGGGGGCTCTGTGTATGGGGGGGCCTCTGTGTTTGGGGGGCTCTGTGTATGGGGGGCTCTGTGTTTGGGGGGCCTCTGTGTATGGGGGGCACTGTGTATGGGGGGCTCTGTGTATGGGGGGCTCTGTGTCTGGGGGGCCTCTGTGTTTGGGGGGCCTCTGTGTATGGGGGGCACTGTGTATGGGGGGCTCTGTGTATGGGGGGCTCTGTGTCTGGGGGGCCTCTGTGTTTGGGGGGCCTCTGTGTATGGGGGGCCTCTGTGTATGGGGGGCACTGTGTATGGGGGGCACTGTGTATGGGGAGCTCTGTGTATGGGGGGGCCTCTGTATTTGGGGGGCTCTGTGTATGGGGGGGCACTGTGTATGGGGGGCCTCTGTGTTTGGGGGGCTCTGTGTATGGGGGGGCACTGTGTATGGGGGGGCCTCTGTGTATGGGGGGGCCTCTGTGTTTGGGGGGCTCTGTGTATGGGGGGCTCTGTGTTTGGGGGGCCTCTGTGTATGGGGGGCACTGTGTATGGGGGGCTCTGTGTATGGGGGGCTCTGTGTCTGGGGGGCCTCTGTGTTTGGGGGGCCTCTGTGTATGGGGGGCACTGTGTATGGGGGGGCACTGTGTATGGGGGGCTCTGTGTATAAAGGGTACTGTATATAAAGGGTACTGTGTATGGGGGGTACTGTATATGGGGGGGCTCTGTGTATGAAGGGCACTGTGTATGGGGGGGCTCTGTGGGCTTCCTTAGGTAATACAGTATGA	0
UCB_Xtro_10.0	1	54793551	54794050	499	0	0	40	80.1603	ATACACAGTGCCCCCAATAGCCTAAAAGACAGTACTACCCATACACAGTGCCCCCATACACAATGCCCCCCATACACAGTGCCCCCAATAGCCTAAAAGACAGTACTACCCATACACAGTGCCCCCATACACAATGCCCCCCATAGAAAGTGCCCCCCATAGCCTAAAAGACAGTACTACCCATACACAGTGCCCCCATACACAATGCCCCCATACACAGTGCCCCCAATTGAGACAGTGCCCCCCATACACAGTGCCCCCAATTGAGACAGTCCCACCCCATACACAGTGCCCCCAATAGAGACAGCCCCCCCATACACAGTGCCCCCAATAGAGACAGCCCCCCCCATACACAGCGCCCCCAATAGAGACAGCCCCCCCCATACACAGTGCCCCCAATAGAGACAGCCCCCCCATACACAGCGCCCCCAATAGAGACAGCCCCCCCATACACAGTGCCCCAATAGAGACAGCCCCCCCATACACAGTGCCCCCAATAG	0
UCB_Xtro_10.0	1	55210551	55211050	499	70	140.281	0	0	TTTATGTGAAGGGGATGGGGGGGTGTTATTTATGTGAAGGGGATGGGGGGGTTATACTTATGTGAAGGGGATGGGGTTGTGTTTGGGGGGGTTGTGATGGGGTGGGGTGGGGGGTTATATTTATGTGAAGGGGATGGGGGGCTGTTTGGGGTGGGGTGGGGTGGGGGGGGGTGTGCGGATGGGGGGGTGTTTGGGGTGGGGGGGGGGGTGTGCGGATGGGGGGGTGTTTGGGGTGGGGGGGTGTGTGCGGATGGGGGGTGTTTGGGGTGGGTTGGGGGGGAGTGTGCGGATGGGGGGGTGTTTGGGGTGGGGTTGGGGGGTGTGTGCGGATGGGGGGGTGTTTGGGGTGGGGTGGGGGGGTGTGTGCGGATGGGGGGTGGGGGGGGTGCGTGCGGATGGGGGGGTGTTTGGGGTGGGGTGGGGACGTGCGTGCGGATGGGGCGGTGGGGGGGCTGCGTGCGGATGGGGGGGGTTTGGGGTGGGGTGGGGTGGGGACGTGC	0
UCB_Xtro_10.0	1	55419551	55420050	499	63	126.253	3	6.01202	GAGGTGGAGGAGGTGGCTGAAACTCAGGCAAGTCCTGAGCCCCATGGGGAGGAAGGTAGATGGGGGGTAAGGGAAAGGGCACAAGACCCTTGGGAGAGGGAGGGAGAGGAGGCCCAAGAGGCCTGGGTTAGTGCAGGGGGGGGGCAGTCAGAGGAAGGGTGGGTGCAGGGGGGGGCAGGTAGAGGGAGGGGGGGGCAGGTAGAGGGAGGGGGGGGGGCAGGTAGAGGGAGGGGGGGGGCAGGTAGTGTGGGGGGGGCAGGTAGCGTGGGGGGGCAGGTAGAGGGAGGGGGGGGGCAGGTAGTGTGGGGGGGGCAGGTAGAGGGAGGGGGGGGGCAGGTAGTGTGGGGGGGGCAGGTAGAGGGAGGGGGGGGGCAGGTAGTGTGGGGGGGGCAGGTAGAGGGAGGGGGGGGGCAGGTAGTGTGGGGGGGGAGGTAGGTAGGGAGGGGGGGGCAGGTAGAGGGAGGGAGGAGGTAGGTAGAGGGAGGGGGGAGGTAGGTAGG	0
UCB_Xtro_10.0	1	56022801	56023300	499	55	110.22	0	0	GTGACGGTGATGGGGCGGGTGTGACGGTGAAGGGGCGGGTGTGACGGTGATGGGGCGGGTGTGACGGTGATGGGGCGGGTGTGACGGTGATGGGGCGGGTGTGACGGTGATGGGGCGGGTGTGACGGTGATGGGGCGGGTGTGACGGTGATGGGGCGGGTGTGACGGTGATGGGGCGGGTGTGACGGTGATGGGGCGGGTGTGACGGTGATGGGCGGGTGTGACGGTGATGGGGCGGGTGGGTGTGACGGTGATCGGGTGGGTGTGACGGTGATCGGGTGGGTGTGACGGTGATGGGGCGGGTGGGTGTGACGGTGATGGGGCGGGGGGTGGGTGTGACGGTGATGGGGCGGGGGGGTGGGTGTGACGGTGATGGGGCGGGGGGGTGCGTGTGACGGTGATGGGGCGGGGGGGTGCGTGTGACGGTGATGGGGCGGGGGGGTGCGTGTGACGGTGATGGGGCGGGGGGGTGCGTGTGTCTGTGATGGGGCGGGGGGGTGC	0
UCB_Xtro_10.0	1	56562551	56563550	999	2	2.002	92	92.0921	CGGATCCCAACTAAAGCAGGAAGAAGCAGGCCTCAAAGCCCGGTATGACCCCAATGCAGCCCAGTGGCACCCCCCCTCCCCACAAAATGCAGCCCAGTGGCACCCCCCCACAAAATGCAGCCCAGTGGCACCCCCCCCACAAAATGCAGCCCAGTGGCACCCCCCCCCCACAAAATGCAGCCCAGTGGCACCCCCCCCCACAAAATGCAGCCCAGTGGCACCCCCCCCCACAAAATGCAGCCCAGTGGCACCCCCCCCACAAAATGCAGCCCAGTGGCACCCCCCCCCATACAAAATGCAGCCCAGTGGCACCCCCCCCCACAAAATGCAGCCCAGTGGCACCCCCCCCACAAAATGCAGCCCAGTGGCACCCCCCCCCACAAAATGCAGCCCAGTGGCACCCCCCACAAAATGCAGCCCAGTGGCACCCCCCCCCCACACACAAAATGCAGCCCAGTGGCACCCCCCCCCACAAAATGCAGCCCAGTGGCACCCCCCCCCCCCCACAAAATGCAGCCCAGTGGCACCCCCCCACAAAATGCAGCCCAGTGGCACCCCCCCCCACACAAAATGCAGCCCAGTGGCACCCCCCCCCACAAAATGCAGCCCAGTGGCACCCCCCCACACAAAATGCAGCCCAGTGGCACCCCCCCCACAAAATGCAGCCCAGTGGCACCCCCCCCCCACAAAATGCAGCCCAGTGGCACCCCCCCCCCCCCCCCCCAAAATGCAGCCCAGTGGTAGTGTCCCGTCAAACACATGCGCCGCCAACAAGCTCCTTCCCAACACTCTCACACAGTCGGCACTTAGAGGACAGCGGGTTCCAACACGGAGTGCACATTAAACAGGAAGCCGACACATTGGCGTACATGAATACCTGGCTAGGGGCTATAACTATTCATACTCTCAGACGAGAGACAGAATGCTACAAACAGTAACAACCATAAACCAGCCAGGCCGCCCCGGCTACTCGCCAAGCCGGCATACCCCCTCACCACTA	1	56562290	56563488	ID=gene:ENSXETG00000041943;biotype=protein_coding;gene_id=ENSXETG00000041943;logic_name=ensembl;version=1
UCB_Xtro_10.0	1	58327301	58327800	499	48	96.1924	12	24.0481	GCCAGTGGTAGGGCCGAGGGGTTGAGGGCCGGTGTCTGGGACCGAGTTGGGGAGGGCCGGTGTCTGGGCCCAGGAGGGAAGGGCTGGTGGCAGGGCCTGAGGAGGGAAGGGCTGGTGTCTGGGCCCGAGTTTGGGTGGGGCCAGTGGTAGGGCGGGCCATTGTCTGGGCCCCAGGAGGAGAGAGCCGGTGTCTGGGCCCCAGGAGGGCCGGTGGTAGGGCCTGGGGTAGAGGGCCGGTGACAGGGCCCAAGGTGGGGAGGGCCGGTGGCAGGGCCCAGGGGTTGAGGGCCGGTGTCTGGGCCCAGGAGGGAAGGACCGGTGGCATGGCCTGAGGAGGGGAGGGCTGGTGTCTGGGCCCCGAGTTTGGGTAGGGCCAGTGGTAGGGCCCGGGGTAGGGAGGGCCGGTGTCTGGGCCCCAGGAGGAGAGAGACGGTGGTAGGGACCGGGGTTGAGGGCCGGTGTTTGGGCCCGAGGTGGGGAGGGCTGGTGTTTGGGCCCAG	0
UCB_Xtro_10.0	1	59369801	59370300	499	2	4.00802	43	86.1723	AGCCCCCACCATTGGCCCTCCCCCCTCAGGCCCTCAACATCTCTTGGGCCCCTATTATCAGGCCACCACTATTGGATGTACTTCCCTCTTTAGGCCCTCAACATCGGCCCTCCACCTATAGGCCCTCAACATCGGCCCTCCCCCCAACTGGCCCTCAACATCGGCCCAATCCTCTTTAGGCCCCCAACATCGGCCATCCCTCCCCTCGGGCCCCAATATCGGCCCTTCCTCCCTCTCTTTAGGCCCCAACATCGGCTCTCCCACCAAGTCTGGCCCCCAACATCGGCCCTTCTCGCTTAAGGCCCCCAACATCGGCCCTCCCCTCTTTAGGCCCCCAACATCGGCCCTCCCCTATTTAGGTCTTCAACATCGACCCTCCCCCTTTATGCCCCCAACACCGGCCCTCCCCCCACTGGCCCTCAACATCGGCTCTATCCCCTTTAGGCCCCCAACATCGGCCCTTCCTCCCTCTCATTAGGCCCCCAACATTGGCTCTTCCA	0
UCB_Xtro_10.0	1	59417301	59418300	999	90	90.0901	19	19.019	GTATGCTGTGGGTGCCGTGGGGGAGCTGGAGGATGCTTGGAGGCCCTGGGGGATGCTGAAGGATACTTGGGGGGGGCCCAGGGGGAAGCTGAAGGATACTTGGGGGGGCCCTGGGGGAAGCTGAAGGATACTTGGGGGGGGCCTGGGGGAAGCTGAAGGATACTTGGGGGGGGCCCTGGGGGAAGCTGAAGGATACTTGGGGGGGGCCTGGGGGAAGCTGAAGGATACTTGGGGGCCCTGGGGGAAGCTGAAGGATACTTGGGGGGGGGCCTGGGGGAAGCTGAAGGATACTTGGGGGGGCCTGGGGAAAGCTGAAGGATACTTGGGGGGGCCCTGGGGGAAGCTGGAGGATACTTGGGGGGGGGGGGCTGGGGGAAGCTGAAGGATACTTGGGGGGGCCCTGGGGGAAGCTGAAGGATGCTTGGGGGGGCCTGGGGGAAGCTGAAGGATACTTGGGGGGGCCCTGGGGGAAGCTGAAGGATACTTGGGGGGGCCCTGGGGGAAGCTGAAGGATACTTGGGGGGGCCCTGGGGGAAGCTGAAGGATACTTGGGGGGGGCCTGGGGGAAGCTGAAGGATACTTGGGGGGGGCCCTGGGGGAAGCTGAAGGATACTTGGGGGGGGCCTGGGGGAAGCTGAAGGATACTTGGGGGGCCCTGGGGGAAGCTGAAGGATACTTGGGGGGGCCCTGGGGGAAGCTGAAGGATACTTGGGGGGGCCCTGGGGGAAGCTGAAGGATGCTTGGGGGGGCCTGGGGGAAGCTGAAGGATACTTGGGGGGGCCCTGGGGGAAGCTGAAGGATGCTTGGGGGGGCCTGGGGGAAGCTGAAGGATACTTGGGGGGGCCCTGGGGGAAGCTGAAGGATACTTGGAGGGGCCCTGGGGGAAGCTGAAGGATACTTGGGGGGCCTGGGGGAAGCTGAAGGATACTTGGGGGGGCCCTGGGGGAAGCTGAAGGATACTTGGGGGGGGCCCTGGTGGAAGCCTCATTATGTGTGAGCC	0
UCB_Xtro_10.0	1	60131801	60132300	499	54	108.216	0	0	GTGTGGGTCAGAAGTGGATGGGTGAGGGCCGGGTGTGGGTCAGAAGTGGATGGGTGAGGGCCAGGTGTGGGTCAGAAGTGGATGGGTGAGGGCCGGGTGTGGGTCAGAAGTGGATGGGTGAGGGCCGGGTGTGGGTCAGAAGTGGATGGGTGAGGGCCGAGTGTGAGTCAGAAGTGGATGGGTGAGGGCCGGGTGTGGGTCAGAAGTGGATGGGTGAGGGCTAGGTGTGGGTCAGAAGTGGATGGGTGAGGGCCGGGTGTGGGTCAGAAGTGGATCGGCGAGGGCCGGGTGTGGGTCAGAAGTGGATGGGTGAGGGCTAGGTGTGGGTCAGAAGTGGATGGGTGAGGGCCGGGTGTGGGTCAGAAGTGGATGGGTGAGGGCCGGGTGTGGGTCAGAAGTGGATGGGTGAGGGCCGGGCGTGGGTCAGAAGTGGATGGGTGAGGGCCAGGTGTGGGTCAGAAGTGGATGGGTGAGGGCCGGGCATGGGTCAGAAGTGGATG	0
UCB_Xtro_10.0	1	61020951	61022950	1999	1	0.50025	181	90.5453	ACGGTATTTGACGGTATATAAATAAAAAATAAATAATAAATATTGGTGGCCCCCCCCACCCCCCCAACAACCCCAACCCCAGCCCCCCCAACCCCCCCAGCCACAACCCCCCCCAACCCCCCCAACCCCAGCCATAACCCCCCCAGCCCCAGCCACAACCCCCCCCCAACCCCAGCCACAACCCCCCAGCCACAACCCCCCAACCCCAGCACCAGCCACAACCCCCCCAGCCCCAGCCACAACCCGCCCAACCCCAGCCACAACCCCAGCACCAGCCACAACCCCAGCACCAGCCACAACCCCCCCAACCCCAGCACCAGCCACAACCCCCCCAACCCCAGCACCAGCCACAACCCCCCAGCACCAGCCACAACCCCCCAGCACCAGCCACAACCCCAGCACCAGCCACAACCCCAGCACCAGCCACAACCCCAGCACCAGCCACAACCCCAGCACCAGCCACAACCCCCCCAGCCCCAGCCACAACCCCAGCCCCAGCCACAACCCCAGCCCCAGCCACAACCCCAGCACCAGCCACAACCCCAGCACCAGCCACAACCCCCCCAACCCCAGCACCAGCCACAACCCCAGCACCAGCCACAACCCCCCCAACCCAGCACCAGCCACAACCCCAGCACCAGCCACAACCCCCCCAGCACCAGCCACAACCCCAGCACCAGCCACAACCCCCCCAACCCCAGCCACAACCCCAGCACCAGCCACAACCCCCCCAACCCCAGCCACAACCCCAGCACCAGCCACAACCCCCCCAACCCCAGCCACAACCCCAGCACCAGCCACAACCCCCCCAACCCCAGCCACAACCCCAGCACCAGCCACAACCCCCCCAACCCCAGCACCAGCCACAACCCCAGCACCAGCCACAACCCCCCAACCCCAGCACCAGCCACAACCCCAGCACCAGCCACAACCCCCCCAACCCCAGCACCAGCCACAACCCCCCCAACCCCAGCACCAGCCACAACCCCCCCAACCCCAGCACCAGCCACAACCCCCCCCAGCACCAGCCACAACCCCCCCAACCCCAGCACCAGCCACAACCCCCCAACCCCAGCACCAGCCACAACCCCCCCAACCCCAGCCACAACCCCAGCACCAGCCACAACCCCCCCAACCCCAGCACCAGCCACAACCCCCCAGCCCCAGCCACAACCCCAGCACCAGCCACAACCCCAGCACCAGCCACAACCCCCCCAACCCCAGCACCAGCCACAACCCCAGCACCAGCCACAACCCCCCCAACCCCAGCACCAGCCACAACCCCCCCAACCCCAGCACCAGCCACAACCCCAGCACCAGCCACAACCCCCCCAACCCCAGCACCAGCCACAACCCCCCCAACCCCAGCACCAGCCACAACCCCCCAACCCCAGCACCAGCCACAACCCCAGCACCAGCCACAACCCCCCCAACCCCAGCACCAGCCACAACCCCAGCACCAGCCACAACCCCCCCAACCCCAGCACCAGCCACAACCCCAGCACCAGCCACAACCCCCCCAACCCCAGCACCAGCCACAACCCCCCCAACCCCAGCACCAGCCACAACCCCAGCACCAGCCACAACCCCCCCAACCCCAGCACCAGCCACAACCCCAGCACCAGCCACAACCCCCCCAACCCCAGCACCAGCCACAACCCCAGCACCAGCCACAACCCCCCCAACCCCAGCACCAGCCACAACCCCAGCACCAGCCACAACCCCCCCAACCCCAGCACCAGCCACAACCCCCCCAACCCCAGCACCAGCCCCAGCCCAACTTACCCAACTTGTGGTTCCTCCAGCGATGCGTCCTAGCGACGTCGCGTGCGCGCCGACGTCACATGCGCGCCGACGTCACATGCGCACGGGCGCAACCCGGATGTAATTGGATAAAAACTGCAGGAGGCGCGCATACCGGTATAGCGGTATGTTCAAAAATCATATCGTTTTTTTTTCAAAAACCGGTATACCGGTTAAACCGGTATACCGCCCAGCAC	0
UCB_Xtro_10.0	1	61056451	61056950	499	0	0	63	126.253	ATGACCAAAAATTTATATCATGGTATTTTTCAAAATTATATCGGTATCACGGTATTTGACGGTATTTTTTTTTCCCCATGCATGATTAGGTGACCACCCCAAACACCCGCCACCCGCACCCCCCCCGCCACCCCAAACACCCCCCCATCCGCACGCAGCCCCCCACCCCCCATCCGCACGCACCCCCCATCCGCACGCAACCCCCCACCCCCCACATCCGCACGCACCCCCCCCACCCCAAACACCCCCCCATCCGCACGCACCCCCCCCCCACCCCAAACACCCCCCATCCCAAACACCCCCCCATCCGCACGCCCCCCCCCACCCCAAACACCCCCCCATCTGCACACACCCCCCCACCCCAAACACCCCCCCATCCCCTTCACATAAATATAACCCCCCACCCCACCCCATCCCATCCCACCCCCCCCCAAACACAACCCCATCCCCTTCACATAAGTATAACCCACCCACCCACCCCAAACACCCCCCCCCCAAAC	0
UCB_Xtro_10.0	1	62521351	62522850	1499	108	72.048	1	0.667111	AGATAGCTCTCAGTACAAGTGGGGGAATACAGGGGTAGGGGGGATAGCTCTCAGTACAAGTGAGGGAATACAGGGGTAGGGGAGATAGCTCTCCGTACAAGTGAGGGAATACAGGGGTAGGGGAGATAGCTCTCAGTACAAGTGAGGGAATACAGGGTTATGGGAGATAGCTCTCCGTACAAGTGAGGGAATACAGGGGTAGGGGAGATAGCTCTCAGTACAAGTGAGGGAATACAGGGGTATGGGAGATAGCTCTCAGTATAAGTGAGGGAATACAGGGGTAGGGGGGATAGCTCTCCGTACAAGTGAGGGAATACAGGGGTATGGGAGATAGCTCTCAGTACAAGTGAGGGAATACAGGGGTAGGGGGGATAGCTCTCAGTACAAGTGAGGGAATACAGGGGTAGGGGAGATAGCTCTCAGTACAAGTGAGGGAATACAGGGGTAGGGGAGATAGCTCTCAGTACAAGTGAGGGAATACAGGGGTAGGGGGGATAGCTCTCAGTACAAGTGAGGGAATACAGGGGTATGGGAGATAGCTCTCAGTACAAGTGAGGGAATACAGGGGTAGGGGGGATAGCTCTCAGTACAAGTGAGGGAATACAGGGGTAGGGGAGATAGCTCTCAGTACAAGTGAGGGAATACAGGGGTAGGGGGGATAGCTCTCAGTACAAGTGAGGGAATACAGGGGTAGGGGGGATAGCTCTCAGTACAAGTGAGGGAATACAGGGGTAGGGGAGATAGCTCTCAGTACAAGTGAGGGAATACAGGGGTAGGGGAGATAGCTCTCAGTACAAGTGAGGGAATACAGGGGTAGGGGAGATAGCTCTCAGTACAAGTGAGGGAATACAGGGGTAGGGGAGATAGCTCTCAGTACAAGTGAGGGAATACAGGGGTAGGGGAGATAGCTCTCAGTACAAGTGAGGGAATACAGGGGTAGGGGAGATAGCTCTCAGTACAAGTGAGGGAATACAGGGGTAGGGAGATAGCTCTCAGTACAAGTGAGGGAATACAGGGGTAGGGGAGATAGCTCTCAGTACAAGTGAGGGAATACAGGGGTAGGGGAGATAGCTCTCAGTACAAGTGAGGGAATACAGGGGTATGGGAGATAGCTCTCAGTACAAGTGAGGGAATACAGGGGTAGGGGAGATAGCTCTCAGTACAAGTGAGGGAATACAGGGGTATGGGAGATAGCTCTCAGTACAAGTGAGGGAATACAGGGGTATGGGAGATAGCTCTCAGTACAAGTGAGGGAATACAGGGGTATGGGAGATAGCTCTCAGTACAAGTGAGGGAATACAGGGGTATGGGAGATAGCTCTCAGTACAAGTGAGGGAATACAGGGGTAGGGGAGATAGCTCTCAGTACAAGTTGATACAGGGACTGGTCCGATTGCCATCTTGGAGTCAGGAAGGAATTGTTTCCCCTCTGCGGCAAATTAGAGAGGCTTCAGATCGGGTTTTTTGCCTTACTCTTAATTAACCAGTTAGGCAGGCTATA	0
UCB_Xtro_10.0	1	64209101	64213100	3999	6	1.50038	429	107.277	GTCACCCAAGGAAGCAAGTTCTATGGGCCGGGTGAGGAAGCTTAGCTGGAACCATATGGGCAGGCTTGTGTCATTGCTGCGGGGAGCCTCACAATCACGTGTTCCAGTGCCCTGCTCAGCCCTCCTTACCCAGTGCCCTGCTCATCCCTCCTTACCCGGTGCCCTGCTCATCCCTCCTTACCCGGTGCCCTGCTCATCCCTCCTTACCCAGTGCCCTGCTCAGCCCTCCTTACCCAGTGCCCTGCTCAGCCCTCCTTACCCAGTGCCCTGCTCATCCCTCCTTACCCGGTGCCCTGCTCATCCCTCCTTACCCGGTGCCCTGCTCAGCCCTCCTTACCCGGTGCCCTGCTCAGCCCTCCTTACCCGGTGCCCTGCTCAGCCCTCCTTACCCAGTGCCCTGCTCAGCCCTCCTTACCCAGTGCCCTGCTCAGCCCTCCTTACCCAGTGCCCTGCTCAGCCCTCCTTACCCGGTGCCCTGCTCATCCCTCCTTACCCGGTGCCCTGCTCATCCCTCCTTACCCGGTGCCCTGCTCAGCCCTCCTTACCCGGTGCCCTGCTCAGCCCTCCTTACCCAGTGCCCTGCTCAGCCCTCCTTACCCAGTGCCCTGCTCAGCCCTCCTTACCCAGTGCCCTGCTCAGCCCTCCTTACCCAGTGCCCTGCTCAGCCCTCCTTACCCAGTGCCCTGCTCAGCCCTCCTTACCCAGTGCCCTGCTCAGCCCTCCTTACCCAGTGCCCTGCTCAGCCCTCCTTACCCAGTGCCCTGCTCAGCCCTCCTTACCCAGTGCCCTGCTCAGCCCTCCTTACCCAGTGCCCTGCTCAGCCCTCCTTGCCCAGTGCCCTGCTCAGCCCTCCTTGCCCAGTGCCCTGCTCAGCCCTCCTTGCCCAGTGCCCTGCTCATCCCTCCTTGCCCAGTGCCCTGCTCAGCCCTCCTTGCCCAGTGCCCTGCTCAGCCCTCCTTGCCCAGTGCCCTGCTCAGCCCTCCTTGCCCAGTGCCCTGCTCAGCCCTCCTTGCCCAGTGCCCTGCTCAGCCCTCCTTACCCAGTGCCCTGCTCAGCCCTCCTTACCCAGTGCCCTGCTCAGCCCTCCTTGCCCAGTGCCCTGCTCAGCCCTCCTTGCCCAGTGCCCTGCTCAGCCCTCCTTGCCCAGTGCCCTGCTCAGCCCTCCTTACCCAGTGCCCTGCTCAGCCCTCCTTACCCAGTGCCCTGCTCAGCCCTCCTTACCCAGTGCCCTGCTCAGCCCTCCTTACCCAGTGCCCTGCTCAGCCCTCCTTACCCAGTGCCCTGCTCAGCCCTCCTTACCCAGTGCCCTGCTCAGCCCTCCTTACCCAGTGCCCTGCTCAGCCCTCCTTACCCAGTGCCCTGCTCAGCCCTCCTTACCCAGTGCCCTGCTCAGCCCTCCTTACCCAGTGCCCTGCTCAGCCCTCCTTACCCAGTGCCCTGCTCAGCCCTCCTTACCAGTGCCCTGCTCAGCCCTCCTTACCCAGTGCCCTGCTCAGCCCTCCTTACCCAGTGCCCTGCTCAGCCCTCCTTACCCAGTGCCCTGCTCAGCCCTCCTTACCCAGTGCCCTGCTCAGCCCTCCTTACCCAGTGCCCTGCTCAGCCCTCCTTACCCAGTGCCCTGCTCAGCCCTCCTTACCCAGTGCCCTGCTCAGCCCTCCTTACCCAGTGCCCTGCTCAGCCCTCCTTACCCAGTGCCCTGCTCAGCCCTCCTTACCCAGTGCCCTGCTCAGCCCTCCTTACCCAGTGCCCTGCTCAGCCCTCCTTACCCAGTGCCCTGCTCAGCCCTCCTTACCCAGTGCCCTGCTCAGCCCTCCTTACCCAGTGCCCTGCTCAGCCCTCCTTACCCAGTGCCCTGCTCAGCCCTCCTTACCCAGTGCCCTGCTCAGCCCTCCTTACCCAGTGCCCTGCTCAGCCCTCCTTACCCAGTGCCCTGCTCAGCCCTCCTTACCCAGTGCCCTGCTCAGCCCTCCTTACCCAGTGCCCTGCTCAGCCCTCCTTACCCAGTGCCCTGCTCAGCCCTCCTTACCCACCTTGCCCAGTGCCCTGCTCAGCCCTCCTTGCCCAGTGCCCTGCTCAGCCCTCCTTACCCAGTGCCCTGCTCAGCCCTCCTTACCCAGTGCCCTGCTCAGCCCTCCTTACCCAGTGCCCTGCTCAGCCCTCCTTACCCAGTGCCCTGCTCAGCCCTCCTTACCCAGTGCCCTGCTCAGCCCTCCTTACCCAGTGCCCTGCTCAGCCCTCCTTACCCAGTGCCCTGCTCAGCCCTCCTTACCCAGTGCCCTGCTCATCCCTCCTTACCCACCTTGCCCAGTGCCCTGCTCGGCCCTCCTTGCCCAGTGCCCTGCTCGGCCCTCCTTGCCCAGTGCCCTGCTCGGCCCTCCTTGCCCAGTGCCCTGCTCAGCCCTCCTTACCCAGTGCCCTGCTCAGCCCTCCTTACCCAGTGCCCTGCTCAGCCCTCCTTACCCAGTGCCCTGCTCATCCCTCCTTACCCACCTTGCCCAGTGCCCTGCTCGGCCCTCCTTGCCCAGTGCCCTGCTCGGCCCTCCTTACCCAGTGCCCTGCTCAGCCCTCCTTACCCAGTGCCCTGCTCAGCCCTCCTTACCCACCTTGCCCAGTGCCCTGCTCGGCCCTCCTTGCCCAGTGCCCTGCTCGGCCCTCCTTGCCCAGTGCCCTGCTCAGCCCTCCTTGCCCAGTGCCCTGCTCAGCCCTCCTTACCCAGTGCCCTGCTCAGCCCTCCTTACCCAGTGCCCTGCTCAGCCCTCCTTACCCAGTGCCCTGCTCATCCCTCCTTACCCACCTTGCCCAGTGCCCTGCTCGGCCCTCCTTGCCCAGTGCCCTGCTCAGCCCTCCTTACCCAGTGCCCTGCTCAGCCCTCCTTACCCAGTGCCCTGCTCAGCCCTCCTTACCCAGTGCCCTGCTCAGCCCTCCTTACCCAGTGCCCTGCTCAGCCCTCCTTGCCCAGTGCCCTGCTCATCCCTCCTTGCCCAGTGCCCTGCTCATCCCTCCTTGCCCAGTGCCCTGCTCAGCCCTCCTTGCCCAGTGCCCTGCTCAGCCCTCCTTGCCCAGTGCCCTGCTCAGCCCTCCTTACCCAGTGCCCTGCTCAGCCCTCCTTACCCAGTGCCCTGCTCAGCCCTCCTTACCCAGTGCCCTGCTCAGCCCTCCTTACCCAGTGCCCTGCTCAGCCCTCCTTGCCCAGTGCCCTGCTCAGCCCTCCTTGCCCAGTGCCCTGCTCAGCCCTCCTTACCCAGTGCCCTGCTCAGCCCTCCTTACCCAGTGCCCTGCTCAGCCCTCCTTACCCAGTGCCCTGCTCAGCCCTCCTTACCCAGTGCCCTGCTCAGCCCTCCTTACCCAGTGCCCTGCTCAGCCCTCCTTACCCAGTGCCCTGCTCAGCCCTCCTTACCCAGTGCCCTGCTCAGCCCTCCTTACCCAGTGCCCTGCTCAGCCCTCCTTACCCAGTGCCCTGCTCAGCCCTCCTTACCCAGTGCCCTGCTCAGCCCTCCTTACCCAGTGCCCTGCTCAGCCCTCCTTACCCAGTGCCCTGCTCAGCCCTCCTTACCCACCTTGCCCAGTGCCCTGCTCAGCCCTCCTTGCCCAGTGCCCTGCTCAGCCCTCCTTACCCAGTGCCCTGCTCAGCCCTCCTTACCCAGTGCCCTGCTCAGCCCTCCTTACCCAGTGCCCTGCTCAGCCCTCCTTACCCAGTGCCCTGCTCATCCCTCCTTACCCACCTTGCCCAGTGCCCTGCTCGGCCCTCCTTGCCCAGTGCCCTGCTCGGCCCTCCTTGCCCAGTGCCCTGCTCGGCCCTCCTTGCCCACACACAGCCCCATCCAGCTCCGTCTCTCTATAGGATTGCAAACTCTTAGTCTCTAGTCCTCTCCAGACTCCTCCACGTCAACGCACCATTGCAGTTTCCCTCACATGGGATTTTCTAAGCTTTGTGTTACATATTATACACGGGCCAATAAGCTGCTTATATTTGCCTATGTCTTGAGCCACTTCAACCTAT	0
UCB_Xtro_10.0	1	65766351	65766850	499	1	2.00401	57	114.228	GTGCTGGGCGGTATGACCAAAAATTTATATCACGGTATTTTTCAAAATTATATCGGTATCACGGTATTTGACGGTATTTTTTTTCCCCCATGCATGATTAGGTGACCACCCCAAACACCCGCCACCCGCACCCCCCCGCCACCCCAAACACCCCCCCATCCGCACGCAGCCCCCCACCCCCCCGCACCCCCCCCACCCCAAACACCCCCCCATCCGCACGCACCCCCCCACCCCCCATCCGCACGCACCCCCCCCACCCCCACGCACCCCCCCACCCCAAACACCCCCCCATCCGCACACACACCCCCCACCCCACCCCAAACACCCCCCATCCCCTTCACATAAATATAACTCCCCACCCCACCCCCCCCAAACACAACCCCATCCCCTTCACATAAGTATAACCCACCCACCCCCACCCCAAACACCCCCCCATCCCCTTCACATAAATATAACCCCCCACCCCACCCCCCCCAAACACAACCCCATCCCCTTCACAT	0
UCB_Xtro_10.0	1	66453851	66454850	999	92	92.0921	4	4.004	TGACGTCATCGCGCACGTGACGTCAGCGCGCACACTCTACAAAAGCGCCATCGCATTCAGAGTCGGATACCAATGTGAGCGGTCGGGGGTGGGGGTGCCTGGCAAGTAATTATATTTTATGTGAAGGGGATGGGGGGGTGTTATTTATGTGAAGGGGATGGGGGGGTGTTATTTATGTGAAGGGGATGGGGGGGTTGTGATGGGGTGGGGGGTTATATTTATGTGAAGGGGATGGGGGGCTGTTTGGGGTGGGGGGGGTGTGCGGATGGGGGGTGTTTGGGGTGGGGGGGTGTGTGCGGATGGGGGGTGTTTGGGGTGGGTTGGGGGGGAGTGTGCGGATGGGGGGGTGTTTGGGGTGGGTTGGGGGGGAGTGTGCGGATGGGGGGGTGTTTGGGGTGGGGTGGGGGGGTGTGTGCGGATGGGGGGGTGTTTGGGGTGGGGTGGGGGGGTGTGTGCGGATGGGGGGGTGTTTGGGGTGGGGGGGGTGCGTGCGGATGGGGGGGTGTTTGGGGTGGGGGGGGTGCGTGCGGATGGGGGGTGTTTGGGGTGGGGTGGGGGGGTGCGTGCGGATGGGGGGGTGTTTGGGGTGGGGGGGGTGCGTGCGGATGGGGGGTGTTTGGGGTGGGGTGGGGACGTGCGTGCGGATGGGGGGTGGGGGGGCTGCGTGCGGATGGGGGGTTGTTTGGGGTGGTGGGGGGTGTTTGGGGTGGTGGGGGGGTGCGGGTGGCGGGTGTTTGGGGTGGTCACCTAATCATGCATGGGGAAAAAAAAATACCGTCAAATACCGTGATACCGATATAATTTTGAAAAATACCGTGATATAAATTTTTGGTCATACCGCCCAGCACTATATACAGGTATGGGATCCATTTTCTGGAAACCTGTTATCCAAAAAAAAAAAACCCTCAAATTTTGGAAGTCCATTTCCCATAGACTTCAGACTTTAGGCAAATAATAATAATAATAATAATAAAACGTTAAAACAAATTTCCCTTTTCTC	0
UCB_Xtro_10.0	1	66628601	66629600	999	77	77.0771	11	11.011	CGCGGGGAGAGCGCTGCGCTGGGTGGCCCGCGGGGAGAGCGCTGCGCTGGGTGGCCCGCGGGGAGAGCGCTGCGCTGGGTGGCCCGCGGGGAGAGCGCTGCGCTGGGTGGCCCGCGGGGAGAGCGCTGCGCTGGGTGGCCCGCGGGGAGAGCGCTGCGCTGGGTGGCCCGCGGGGAGAGCGCTGCGCTGGGTGGCCCGCGGGGAGAGCGCTGCGCTGGGTGACACAGGGAGAGCGTAGCGCTGGGAGCCACAGGGAGAGCGTAGCGCTGGGTGCCACAGGGAGAGGGTAGCGCTGGGAGCCACAGGGAGAGGGTAGCGCTGGGTGCCACAGGGAGAGGGTAGCGCTGGGTGCCACAGGGAGAGGGTAGCGCTGGGTGCCACAGGGAGAGGGTAGCGCTGGGTGCCACAGGGAGAGGGTAGCGCTGGGTGCCACAGGGAGAGGGTAGCGCTGGGTGCCACAGGGAGAGGGTAGCGCTGGGTGCCACAGGGAGAGGGTAGCGCTGGGTGGCACAGGGAGAGCGTAGCGCTGGGTGGCACAGGGAGAGCGTAGCGCTGGGTGGCACAGGGAGAGGGTAGCGCTGGGTGGCACAGGGAGAGGGTAGCGCTGGGTGGCACAGGGAGAGGGTAGCGCTGGGTGGCACAGGGAGAGGGTAGCGCTGGGTGGCACAGGGAGAGGGTAGCGCTGGGTGGCACAGGGAGAGGGTAGCGCTGGGTGGCACAGGGAGAGGGTAGCGCTGGGTGGAACGCAGGGAGAATATAACATTCGGTAGAACAGGAAGACTATAGTGCTGCGTGGCACATAAGCAGAATATAGTGCAGGGCAGCACTCAGGGAGAATGCTGTTCTAGTGATTAGGCGCAGTAGTGATACAAACAGAGCCCCCCAGAACACAGAAGTCAGTCAGTCACCCACAGTAGATCCTACCTGATGGGGGTATTTTCCTGCCCAGCCTGCTAACCGCCTGGGTGAACATGTCCTGCTGATGCTCCGACACTCACAA	0
UCB_Xtro_10.0	1	67615351	67615850	499	44	88.1764	1	2.00401	TGCGCGCCTCCTGCTATTTTTCTTCAATTATATCCGGGTTGCGCCCGTGCGCATGTGACGTCAGCGCGCATGTGACGTCAGCGCACACGCGACGTCGCTAGGATGCATCGCTGGAGGAACCACAAGTTGGGTAAGTTCTGCTGGGGGGTTGTGGTTGGAGTTGTGGGGGGGTTGTGGTTGGAGTTGTGGGGGGGGGTGTTGGGGTTGTGGGGGGGTGTTGGGGTTGGGGGGGGTTGTGGGGGGTGTTGGGGTTGGGGGGGTCGGGGTTGTGGTTGGGGGGTTGTGGTTGGGGTTGTGGGGGGTTGGAGTTGTGTGGGGGGGTTGGAGTTGTGTGGGGGGGTGTTGGGGTTGGGGGGGGTGTTGGGGTTGGAGGGGGGGTGTTGGGGTTGTGGCGGGGGGTTGGGGTTGTGGGGGGGGTTGGGGGGGGCCACCAATATTTATTATTTATTTTTTATTTATATACCGTCAAATACCATGATGCTGATATAATTTTGAAAAAT	0
UCB_Xtro_10.0	1	67876101	67876600	499	47	94.1884	1	2.00401	CAGGGGAGCGGGAGTAAGTAGCTGGGGTGGAGAGCGGGAGTAAGTAGCTGGGGTGGAGGGCGGGAGTAAGTAGCTGGGGTGGAGGGCGGGAGTAAGTAGCTGGGGTGGAGGGCGGGAGTAAGTAGCTGGGGTGGAGGGCGGGAGTAAGTAGCTGGGGTGGAGGGCGGGAGTAAGTAGCTGGGGTGGAGGGCGGGAGTAAGTAGCTGGGGTGGAGGGCGGGAGTAAGTAGCTGGGGCGGGGAGCCAGAGGAAGTCACTGGGGGTTGAGCTGGGGGAAGCCACAGGCGGACTCTGGGGGGGGAACTGGGGGGAAGCTGGAGGATGCTTGGGGGGTTTGGGAGCTGGACGATGCTGGGAAGGACTCTGGTGGGGGAGCTGGAGGTTTCTGGGGGGGAGCCGGAGGATGCTTGGGGGGGTGGGAGCTGGAGAATGCTGGAGCTGGAGGACCGGGGAGGGGGTTAACTGGAGGATGCTGGGGGGCCCTGGCTACCAATGTTTTAG	0
UCB_Xtro_10.0	1	68774601	68775100	499	54	108.216	0	0	ACGTCAGCGCGCACACTCTACAAAAGCGCCATCGCATTCAGAGTCGGATACCAATGTGAGCTGTCGGCGGTGGGGGTGCCTGGCAAGTAATTATATTTTATGTGAAGGGGATGGGGGGGTGTTATTTATGTGAAGGGGATGGGGGGGTTATACTTATGTGAAGGGGATGGGGTTGTGTTTGGGGGGGTTGTGATGTGGTGGGGTGGGTGGTTATATTTATGTGAAGGGGATGGGGGGCTGTTTGGGGTGGGGTGGGGGTGGGGTGGGGGGGGTGTGCGGATGGGGGGGTGTTTGGGGTGGGGGGGGTGTGTGCGGATGGGGGGTGTTTGGGGTGGGTTGGGGGGGAGTGTGCGGATGGGGGGGTGTTTGGGGTGGGGGGGTGCGTGCGGATGGGGGGGTGTTTGGGGTGGGGTGGGGTGGGGACGTGCGTGCGGGTGGGGGGGCTGCGTGCGGATGGGGGGGTGTTTGGGGTGGTGGGGGGGTGTTTGGGGTGGTGGGGG	0
UCB_Xtro_10.0	1	68901851	68902350	499	0	0	69	138.277	CATTCCCCTGCCCCAGCCTATACTATCCCTACCCCAGCCCATAGTATCCCTGCCCCAGCCTATACTATCCCTACCCCAGCCCATAGTATCCCTGCCCCAGCCCATACTACCCCTGCCCCAGCCCATACTACCCCTGCCCCAGCCCATACTACCCCTGCCCCAGCCCATACTACCCCTGCCCCAGCCCATACTACCCCTGCCCCAGCCCATACTACCCCTGCCCCAGCCCATACTACCCCTGCCCCAGCCCATACTACCCCTGCCCCAGCCCATAGTACCCCTGCCCCAGCCCATACTACCCCTGCCCCAGCCCATACTACCCCTGCCCCAGCCCATACTACCCCTGCCCCAGCCCATAGTATCCCTGCCCCAGCCCATACTACCCCTGCCCCAGCCCATACTACCCCTGCCCCAGCCCATACTACCCCTGCCCCAGCCCATACTACCCCTGCCCCAGCCCATACTACCCCTGCCCCAGCCCATACTACCCCTGCCCTATG	0
UCB_Xtro_10.0	1	69415351	69415850	499	43	86.1723	10	20.0401	GGGGGACGCTGAAGGATACTTGGGGGGGCCCTGGGGGAAGCTGAAGGATACTTGGGGGGCCTGGGGGAAGCTGAAGGATACTTGGGGGGGGGGCCCTGGGGGAAGCTGAAGGATACTTGGGGGGGCCTGGGGGAAGTTGAAGGATACTTGGGGGGGCCCTGGGGGAAGCTAAAGGATACTTGGGGGGGCCCTGGGGGAAGCTGAAGGATACTTGGGGGGGGGGCCTGGGGGAAGCTGAAAGATACTTGGGGGGCCCTGGGGGAAGCTGAAGGATACTTGGGGGGCCCTGGGGGAAGCTGAAGGATACTTGGGGGGCCCTGGGGGAAGCTGAAGGATACTTGGGGGGGGCCTGGGGGAAGCTGAAGGATACTTGGGGGGGGCCCTGGGGGAAGCTGAAGGATGCTTGGGGGGGGGGCCCTGGGGGAAGCCTCATTATGTGCGAGCCCAGAGACAATTAACTTTATACAGTTGATATAAAATATTTCACTACAGTATTTGGT	0
UCB_Xtro_10.0	1	71751851	71752350	499	43	86.1723	0	0	TCTCTATGGGGGCAATTGGGGGGCTCTGTGTATGGGGGGTACTGTGTATGGGGGACACTGTAAGGAGGGCTACTGTGTATGGTGGGGCTCGGTGTATGGGGGCTCTGTGTATGGGGGGGTACTGTGTATGGGGGGGCTCTGTGTATGGGGGGGTACTGTGTATGGGGGGGCTCTGTGTATGGGGGGGTACTGTGTATGGGGGGCACTGTATGGGGGGACACTGTAAGGAGGGCTACTGTGTATGGGGGGCTCTGTGTATGGAGGGCTACTGTGTATGGGGGGCACTGTGTATGGGGGCATTGTGTATGGAGGGTACTTTCTATGGGGGCTACTGTCTGTGGGGCAATTGAGGGCATGGTCTATGGGGGGGTACTGTTTATGTGGGCAAATGAGGCACTGTGTATGGGGGGCACTGTATGGGGGTGCTGTCTATTGGGCCATCGTGGGTACTATTTTAACTATTTTTTAAAAAGTGGCCACAAAGTGGGCGTGGTCAAAAA	0
UCB_Xtro_10.0	1	72095601	72096100	499	50	100.2	1	2.00401	GGGTGTACGTCAGAAGTGGATGGGTGAGGGTCGGGTGTGGGCCAGAAGTGGATGGGTGAGGGTCGGGTGTGGGCCAGAAGTGGATGAGTATGGGTCGGATGTAGGCCAGAAATGGATGGGTAAGGGTCGAGTGTGGGCCACAAGTGGATGGGTGAGGGTCGGGTGTGGGCCAGAAGTGGATGGGTAAGGGTTGGGTGTACGTCAGAAGTGGATGGGTGAGGGTCGGGTGTGGGCCAGAAGTGGATGGGTGAGGGTCGGGTGTAGGCCAGAAGTGGATGGGTAAGGGTCAGGTGTGGCCCACAAGTGGATGGGTGAGGGTCAGGTGTGGGCCAGAAGTGGACGGGTGAGGGTCAGGTGTGGGCCAGAAGTGGATGGGTGAGGGTCAGGTGTGGGCCAGAAGTGGATGGGTGAGGGTCAAGTGTGGGCCAGAAGTGAATGGGTGAGGGTCGGGTGTGGGACAGAAGTGGGTGTGGGTGGGTCGGGTGTGGGCTGCACACCAC	0
UCB_Xtro_10.0	1	72990851	72992350	1499	0	0	124	82.7218	GGCACCATCTCTCCCTACTATACCTGCTATCCCACAGCCCCAGTCCCTTCCCAGAGGCTATTATCCCCCCACTGCTACTATAGGCGCCATCTCTCCCTACTATACCTGCTATCCCACAGCCCCAGTCCCTTCCCAGAGGCTATTATCCCCCCACTGCTACTATAGGCACCATCTCTCCCTACTATACCTGCTATCCCACAGCCCCAGTCCCTTCCCAGAGGCTATTATCCCCCCACTGCTACTATAGGCACCATCTCTCCCTACTATACCTGCTATCCCACACCCACGGTCCCACATCCCTAGCCATAGTCCCACTATCCCACATTCACCAGCCATCCCACAGCCACATTCCTACATCCCCAGTCATCCCACAGCCACAGTTCCACTATCCCACATCCAGCAGCCATCCCACAGTCCCACTATCCCACAGCCACAGTTCCACATCCCCAGCCGTCCCACTATCCCACAGCCACAGTTCCACATCCCCAGCCATCCCACAGTCCCACTATCCCACAGCCACAGTTCCACATCCCCAGCCATCCCACAGTCCCACTATCCCACAACCACAGTTCCACATCCCCAGCCATCCCACAGTCCCACTATCCCACAACCACAGTTCCACATCCCCAGCCATCCCACAGTCCCACTATCCCACAACCACAGTTCCACATCCCCAGCCATCCCACAGCCCCACTATCCCACTATCCCACAGCCACAGTTCCACATCCCCAGCCATCCCACAGCCCCACTATCCCACTATCCCACAGCCACAGTTCCACATCCCCAGCCATCCCACAGTCCCACTATCCCACAACCACAGTTCCACATCCCCAGCCATCCCACAGCCCCACTATCCCACAACCACAGTTCCACATCCCCAGCCATCCCACAGTCCCACTATCCCACAACCACAGTTCCACATCCCCAGCTATCCCACTATCCCACAGCCACAGTTCCACATCCCCAGCCATCCCACAGTCCCACTATCCCACAGCCACAGTTCCACATCCCCAGCCGTCCCACTATCCCACAGCCACAGTTCCACATCCCCAGCCATCCCACAGTCCCACTATCCCACAGCCACAGTTCCACATCCCCAGCCATCCCACAGTCCCACTATCCCACAACCACAGTTCCACATCCCCAGCCATCCCACAGTCCCACTATCCCACAACCACAGTTCCACATCCCCAGCCATCCCACAGTCCCACTATCCCACAACCACAGTTCCACATCCCCAGCCATCCCACAGCCCCACTATCCCACAGCCACAGTTCCACATCCCCAGCCATCCCACAGCCCCACTATCCCACAGCCACAGTTCCACATCCCCAGCCATCCCACAGCCCCACTATCCCACAGCCACAGTTCCACATCCCCAGCCATCCCACAGTCCCACTATCCCACAGCCACAGTTCCACATCCCCAGCCATCCCACAGCCCCACTATCCCACAGCCACAGTTCCACTATCCCACAGCCACAGTTCCACATCCCCAGCC	0
UCB_Xtro_10.0	1	74617101	74617600	499	0	0	40	80.1603	GTGCCCCCCAGGTCCCCCATAGACAGTACCCCCCATAGAAAGTGCCCCCACTTTACCCCATAGACAGTGCCTCCAATTTCCCCCATAGACAGTACCCCTCATACACAGAGCCCCCCCATACACAGTGCCCCCATACACCGTACCCTTTATACACAGAGCCCCCATACACAGTACCCTTCATACACAGAGCCCCCCATACACAGTGCCCTTCATACACAGAGCCCCCATACACAGTGACCCCATACACAGTACCCTTTATACACAGTGGCCCCTATACACAGTGCCCTTCATACACAGAGCCCCCCCATACACATTACTCCCATACACAGTACCCTTTATACACAGAGCCCCCCATATACAGTGCCCCCCATACACAGTGCCCCCCATACACAGTACCCTTTATACACAGAGCCCCCCCCATACACAAAGCCCCCCAAACACAGTGCCCCCCATACACACTCCGACTCCTTGCGCTGCTTCTCTCCTTATGTGGCTCCTTT	0
UCB_Xtro_10.0	1	75216351	75216850	499	0	0	42	84.1683	TACCCCCATACACAGTGCCCCCATAGACAGTACCCCCCATACACAGTAGCCCCCCCATACACAGTAGCCCCTCATACACAGTAGCCCCCCATACACAGTAGCCCCCCATACATAGTGCCCCCCCATACACAGTAGCCCCCATACACAGTAGCTCCCCATACACAGTGCCCCCATACACAGTACCCTCCCATACACAGTACCTCCCATACACAGTAGCCCCCAATACTCAGTAGCCCCCATACACAGTGCCCCCATACACAGTACCCTCCCATACACAGTACCTCCCATACACAGTAGCCCCATACACAGTATCCCCCATACACAGTAGCTCCCCATACACAGTGCCCCCCATACACAGTACCCTCCCATACACAGTACCTCCCATACACAGTAGCCCCCAATACTCAGTAGCCCCCAATACTCAGTAGCCCCCATACACAGTACCCCCCAATACACAGTACCCCCCAATACACAGTACCCCCCATAGGAGCTCCGCCTTT	0
UCB_Xtro_10.0	1	78360101	78361100	999	5	5.00501	64	64.0641	TACACAGTGCCCCCCCATACACAGTAGCCCTCCATACACAGTAGCCCTCCATACACAGTGCCTCCCCATACACAGTGTCCCCCCATACACAGTAGCCCTCCATACACAGTGCCTCCCCATACACAGTAGCCCTCCATACACAGTGCCCCCCATACACAGTAGCCCTCCTTACACAGTGCCCCCCCATACACAGTAGCCCTCCTTACACAGTGCCCCCCCATACAAAGTAGCCCTCCATACACAGTAGCCCTCCATACACAGTGCCTCCCCATACACAGTAGCCCTCCTTACACAGTGTCCCCCCATACACAGTAGCCCTCTTTACACAGAGCCCCCCATACACAGAGCCCCCCCATACACAGAGGCCCCCCATACACAGAGGCCCCCCATACACAGAGGCCCCCCATACACAGAGCCCCCCCATACACAGTGCCCCCCATACACAGTAGCCCTCCTTACACAGAGCCCCCCCATACACAGTGCCCCCCCATACACAGTAGCCCTCCTTACACAGTGCCCCCCCATACACAGTAGCCCTCCTTACACAGTGTCCCCCCATACAATGCCCCCCATACACAGAGCCCCCCAATTGCCCCCATAGTGAGTACCTCCAATAGAAAATGCCCCCATACATAGCGGCCCCCATAGACTTCTTGCGGCTCCTGCTCCTTATTCGGCTCCTCGTACGGCGGCGACAGGACCTTTTATAAGGTTGCGCCCGTGCGTACGTGTGACGTCACACGTACGCACAGGCGCAACCTTATAAAAGGACCTGTCGCCGCCGTACGTGGAGCCGAATAAGGAGCAGGAGCCCAAGAAGAGACGGGGCCGGAGCGCAGGGGCGGGCCAAGCCAACCGGGCGCCCTAGGCAACCCGGTCGGCCAACTCGCCCCTGCACCTTCCTCATTCGAATCGCAATGCAAAGCCCGCGTTGCGATTCGATGGATCATTGCTCCCACCGCGAAAGGACAAGAGGTGGGGGCAATGACTTAAGTGAGCG	0
UCB_Xtro_10.0	1	79332101	79332600	499	42	84.1683	2	4.00802	GAATCCTCAAACTACGGTCCGCGGGCCGGGTCCTGCCTCCAGGGTAATTTACCCTGGCAGCGGGAGAGCTGGGAGAGGAAGGATGGACGGATCAGGGGAGCTGGGACAGAGAGGACGCAGTGGGGAGTGTGAGGGGTGAGCTGGGAGCAGGAGGGGGCGGAGGAGCTGGGAGAGGGAGGACGCAGCGGGGAGTGGGGAGCTGGGAGAGAGAGGAAGCAGCGGGGAGCGGGATGGGGGAGCTGGGAGCAGGAGGGGGGCGGGGGAGCTGGGAGAGTCAGGATGCAGCGGGGAGCGGAAGGTGGGGCTGGGAGCGGGAGGGGGGAGCTGGGAGAGAGAGGACGCAGGGGGGAGCGGAAGGTGGGGCTGGGAGCGGGAAGCTGGGAGAGAGAGGACGCAGCAGGGAGTGGGAGGACGCAGCAGAGAGAGGGAGGATGCAGGAGCAGGCCTTAGTGTGACCCTGCAGCTGGAGAGCTGGAGCTGGGGGGGGCGTAGTTTGAGTA	0
UCB_Xtro_10.0	1	79634851	79635350	499	1	2.00401	41	82.1643	TAGAAAGTGCCCCCATACACAGTGCCCCCATACACAGTAGCCCTCCTTACACAGTGCCCCCCATACACAGTGCCCCCATACACAGTAGCCCTCCTTACACAGTGCCCCCCCATACAGTGCCCCCAATACACAGTGTCCCCCCATACAGTGCCCCCCCATACACAGTGCCCCCCCATACACAGTAGCCCTCCTTACACAGTGCCCCCATACACAGTAGCCCTTCATACACAGTGCCCCCATACACAGTGCCCCCCCATACACAGTGCCCCCCCCATACACAGTGCCCCCCCCATACACAGTAGCCCTTCTTACACAGTGTCCCCCCATACACAGTGCCCCCATACACAGTAGCCCTCCTTACACAGAGCCCCCCCATACACAGTGCCCCCATACAGTGCCCCCCATTGACAGTACCCCCCCAATTGCCCCCATAGTGAGTACCTCATACAGAGCGGCCCCCATTGCGGCCCCCATAGACTTCTTGGGCTCCTGCTCCTTAC	0
UCB_Xtro_10.0	1	80214101	80215100	999	0	0	99	99.0991	TACACAGGTGCCCCCCCCACACATTAGCCCCGCCATACACAGGTGCCCCCCATACAGAGTAGCCCCCCCATACAGAGCAGCCCCCCCATACACAGGTGCCCCCCCATACACAGGTGCCCCCCATACAGAGTAGCCCCCCCATACACAGGTGCCCCCCATACAGAGTAGCCCCCCCCATACACAGGTGCCCCCCATACAGAGTAGCCCCCCCATACACAGGTGCCCCCCATACAGAGTAGCCCCCCCATACACAGGTGCCCCCCATACAGAGTAGCCCCCCCATACACAGGTGCCCCCATACAGAGTAGCCCCCCCATACACAGGTGCCCCCCATACAGAGTAGCCCCCCCATACACAGGTGCCCCCATACAGAGTAGCCCCCCCATACACAGGTGCCCCCCATACAGAGTAGCCCCCCCCATACACAGGTGCCCCCCATACAGAGTAGCCCCCCCATACACAGGTGCCCCCATACAGAGTAGCCCCCCCATACACAGGTGCCCCCATACAGAGTAGCCCCTCCATACACAGGTGCCCCCATACAGAGTATCCCCCCCATACACAGGTGCCCCCCATACAGAGTAGCCCCCCCTATACACAGGTGCCCCCCATACAGAGTAGCCCCCCCATACACAGGTGCCCCCCATACAGAGTAGCCCCCCCATACACAGGTGCCCCCCATACAGAGTAGCCCCCCCATACACAGGTGCCCCCCATACAGAGTAGCCCCCCATACACAGGTGCCCCCCATACAGAGTAGCCCCCCCATACACAGGTGCCCCCATACAGAGTAGCCTCCCCATACACAGGTGCCCCCATACAGAGTAGCCCCCCCATACACAGGTGCCCCCATACAGAGTAGCCCCCCCATACAGTGCCTCCATACAGAGTAGCCCCCCATACACAGGTGCCCCCATACAGAGTAGCCCCCCCATACACAGGTGCCCCCATACAGAGTAGCCCCCCCATACAGTGCCTCCATACAGAGTAGCCCCCCATA	0
UCB_Xtro_10.0	1	81077351	81077850	499	0	0	40	80.1603	AACTGCCCCATAGACAGTACCCCCATACACAGTGCCCCCAATTGCCCCATACACAGTGCCCCCCACACACATTGCCTCCAATTGCCCATAGAAAGTGCCCCAATTTCCCCATAGACAGTGCCTCCAATTGCCCCATACACAGTGTCCCCATAGACAGCCCCCTCCACACAGTGCCCCCAATTGCCCTTAGACAGTGCCCCCAATAGGAAGTGCCCCCATACACAGTGCCCCAATTTCCCCATACACAGTTCCCCCATAGACAGTACCCCCCAAAGACCTTGCCCCCCCCCACAGAAAGTGCCCCCATACACAGTGCCCCAATTGCCCCATACACAGTTCCCATAAATAGAAAGTTCCCCCAATAGAAAGTGCCCCCATAAACAGTGCCCCCAATTGCCCCATACAAAGTGCCCCCAATAGGAAGTGCCCCCATACACAGTGCCCCAATTTCCCCATACACAGTGTCCCCATAGACAATACCCCCCAAAGACCTTGCCCCC	0
UCB_Xtro_10.0	1	81318351	81318850	499	0	0	41	82.1643	ACAGTGTCCCCATAGACAGCCCCCTCCACACAGTGCCCCCAATTGCCCTTAGACAGTGCCCCCAATAGGAAGTTCCCCCATACACAGTGCCCCAATTTCCCCATACACAGTTCCCCCATAGACAGTACCCCCCAAAGACCTTGCCCCCCCACAGAAAGTGCCCCCATACACAGTGCCCCAATTGCCCCATACACAGTTCCCCCAATAGAAAGTGCCCCCATGCACAGTGCCCCCATAAACAGTGCACCCAATTGCCCCATACAAAGTGCCCCCAATAGGAAGTTCCCCCATACACAGTGCCCCAATTGCCCCATACACAGTGTCCCCATAGACAATACCCCCCAAAGACCTTGCCCCCCAATAGAAAGTGCCCTCATACACAGAGCCCCAATTGCCCCATACACAGTGCCCCCAATAGGAAGTGCCCCCATACACAATACCCCACAAAGACCTGGCCCCCCCCATGGAAAGTGCCCCAATTTCCCCATAGACAGTAGCCC	0
UCB_Xtro_10.0	1	84096101	84097500	1399	134	95.7827	0	0	GTTGGAGCGTGCGTCTGTGTGGGGGTGGGAGGGTGGGAGCGTGCTTCTGTGTGGGGGTGGGAGGGTGGGAGCGTGCTTCTGTGTGGGGGTGGGAGGGTGGGAGCGTGCGTCTTGAGGTCTGGAATTACCTGCTTCATTGCAGACAGAAGTTGCAGAATTTATTTTGACTTTCTAGTGATATGTTACTAAGGGGTTCAATTTATAATGTGTGAGACTGAAGTAATGGTGGAAGGTAGCAGAAGGTGCGTGTCTGTGTGGGGGTGGGAGCGTGCGTCTGTGTGGGGGTGAGTGCGTGCGTCTGTGTGGGGGTGGGCGCATGCGTCTGAGTGAGGGTGGGCGCATGAGGGTGGGAGCGTGCGTCTGTGTGGGGGGTGGGAGCGTGCTTCTGTGTGGGGGTGGGAGGGTGGGAGCGTGCTTCTGTGTGGGGGTGGGAGGGTGGGAGCGTGCGTCTGTGTGGGGGTGGGAGGGTGGGAGCGTGCGTCTGTGTGGGGGTGGGAGGGTGGGAGCGTGCGTCTGTGTGAGGGTGGGAGCGTGCGTCTGTGTGGGGGTGGGAGCGTGCGTCTGTGGGAGGGTGGGAGCGTGCGTCTGTGTGGGGGTGGGTGCGTGCGTCTGTGTGGGGGTGGGAGGGTGGGCGCGTGCGTCTGTGTGGGGGTGGGAGGGTGGGCGCGTGCGTCTGTGTGGGGGTGGGCGCGTGCGTCTGTGGGAGGGTGGGTGCGTGCGTCTGTGTGGGGGTGGGAGGGTGGGTGCGTGCGTCTGTGTGGGAGGGTGGGTGCGTGCGTCTGTGTGGGGGTGGGAGGGTGGGTGCGTGCGTCTGTGTGGGGGTGGGAGGGTGGGTGCGTGCGTCTGTGTGGGGGTGGGAGCGTGCGTCTGTGTGGGGTGGGAGGGTGGTTGCGTGCGTCTGTGTGGGGGTGGGAGGGTGCGTCTGTGTGGGGGTGGGAGGGTGCGTCTGTGTGGGGGTGGGAGGGTGGGTGGGTGCGTGCGTCTGTGTGGGGGTGGGAGGGTGGGTGGGTGCGTGCGTCTGTGTGGGGGTGGGAGGGAGGGTGGGTGCGTGCGTCTGTGTGGGGGTGGGAGGGTGGGTGCGTGCGTTTGTGTGGGGGTGGGAGGGTGCGTGCGTCTGTGTGGGGGTGGGAGGGTGGGTCTGTGTGGGGGTGGGTCTGTGTGGGGGTGGGAGGGTGGGTCTGTGGGAGGGTGGGTGCGTGCATCTGTGTGGGGGTGGGAGCATGTGTCTGTGAAGAGGTGGGAGGGTGGGTGCGTGTGGCTGTGAGGGAGTGGGTGGTTTGGTGCGTTTGTCTGTGAGGAGGTGGAAGGGTGGGTGCGTGTGTCAGTGAGGGTAAATCTTTTGTCCTCTCGCTGCATTTTACAGTTTGGTCACTTACCTTTAATAATAATGGCACCTACTG	0
UCB_Xtro_10.0	1	84843501	84844500	999	3	3.003	85	85.0851	CATGGAACTATGTAAGCATCTTATTGGTTGCTATGGGTTGCTGTAGAGCTGGGCGGTATGACCAAAAATTTATATCACGGTATTTTTCAAAATTATATCGGTATCACGGTATTTGACGGTATATAAATAAAAAATAAATAATAAATATTGGTGGCCCCCCCCACCCCCCCAACAACCCCAACCCCAGCCCCCCCAACCCCCCCAGCCACAACCCCAGCCCCCCCAACCCCAGCCACAACCCCCACAGCCCCCCCAACCCCAGCCACAACCCCCACAGCCCCCCCAACCCCAGCCACAACCCCCCCAGCCCCAGCCACAACCCCCCCAGCCCCAGCACCAGCCACAACCCCCCCAGCCCCAGCCCCAGGCACAACCCCAGCACCAGCCACAACCCCCCCAACCCCAGCACCAGCCACAACCCCAGCACCAGCCACAACCCCCCCAGCACCAGCCACAACCCCCCCAGCCCCAGCCACAACCCCCCCAGCCCCAGCCCCAGCCACAACCCCAGCACCAGCCACAACCCCCCCAACCCCAGCACCAGCCACAACCCCAGCACCAGCCACAACCCCCCCAACCCCAGCACCAGCCACAACCCCAGCACCAGCCACAACCCCAGCACCAGCCACAACCCCCCCAACCCCAGCACCAGCCACAACCCCAGCCACAACCCCCCAGCACCAGCCACAAACCCCCCAACCCCAGCACCAGCCACAACCCCAGCCCCAGCCACAACCCCAGCACCAGCCACAACCCCCCCAACCCCAGCACCAGCCACAACCCCAGCCCCAGCCACAACCCCAGCACCAGCCACAACCCCCCCAACCCCAGCACCAGCCACAACCCCCCCAGCACCAGCCACAACCCCCCCAGCCCCAGCCCCAGCCCCAGCGATGCGTCCTAGCGACGTCGCGTGCGCGCCGACGTCACATGCGCGCCGACGTCACGTGCGCACGGGCGCAACCCGGATGTAATTGGATAAAAACTGCAGGAGGCGCGC	0
UCB_Xtro_10.0	1	86122251	86124250	1999	0	0	162	81.0405	CCAAGCCACCCCTCATATTGCACCCCCAGGCCCCAGCATCTGTACCTGTGTCAGCAGCCAAGCCCCCCTCATATTGCCCCCCATTTGTACTGTGCCAGCAGCCAAGCCCCCCTCATATTGCGCCCCCAGCATCTGTACTGTGCCAGCAGCCAAGCCCCCCTCATATTGCCCCCCATCTGTACTGTGCCAGCAGCCAAGCCCCCCTCATATTGCGCCCCAGCATCTGTACCTGTGCCAGCAGCCAAGCCCCCCTCATATTGCACCCCCAGGCCCCAGCATCTGTACCTGTGTCAGCAGCCAAGCCCCCCCTCATATTGCCCCCCATCTGTACTGTGCCAGCAGCCAAGCCCCCCTCATATTGCGCCCCATCTGTACTGTGCCAGAAGCCAAGCCCCCCTCATATTGCCCCCCATCTGTACTGTGCCAGCAGCCCAGCCCCCCTCATATTGCCCCCCATCTGTACTGTGCCAGCAGCCAAGCCCCCCTCATATTGCCCCCCATCTGTACTGTGCCAGCAGCCAAGCCCCCCTCATATTGCGCCCCCAGCATCTGTACCTGTGCCAGCAGCCAAGCCCCCCTCATATTGCACCCCCAGGCCCCAGCATCTGTACCTGTGTCAGCAGCCAAGCCCCCCCTCATATTGCCCCCCATCTGTACTGTGCCAGCAGCCAAGCCCCCCTCATATTGCGCCCCATCTGTACTGTGCCAGAAGCCAAGCCCCCCTCATATTGCCCCCCATCTGTACTGTGCCAGCAGCCCAGCCCCCCTCATATTGCCCCCCATCTGTACTGTGCCAGCAGCCAAGCCCCCCTCATATTGCGCCCCCAGCATCTGTACCTGTGCCAGCAGCCAAGCCCCCCTCATATTGCCCCCCATCTGTACTGTGCCAGCAGCCAAGCCCCCCTCATATTGCCCCCCATCTGTACTGTGCCAGCAGCCAAGCCCCCCTCATATTGCCCCCCATCTGTACTGTGCCAGCAGCCAAGCCACCCCTCATATTGCACCCCCAGGCCCCAGCATCTGTACCTGTGTCAGCAGCCAAGCCCCCCCTCATATTGCCCCCCATCTGTACTGTGCCAGAAGCCAAGCCCCCCTCATATTGCCCCCCATCTGTACTGTGCCAGCAGCCAAGCCCCCCTCATATTGCCCCCCATCTGTACTGTGCCAGCAGCCAAGCCCCCCTCATATTGCACCCCATCTGTACTGTGCCAGCAGCCAAGCCCCCCTCATATTGCCCCCCATCTGTACTGTGCCAGCAGCCAAGCCCCCCTCATATTGCCCCCCATCTGTACTGTGCCAGGAGCCAAGCCCCCCTCATATTGTGCCCCCAGCATCTGTACCTGTGTCAGCAGCCAAGCCCCCCTCATATTGCCCCCCGTCTGTACTGTGCCAGAAGCCAAGCCCCCCTCATATTGCCCCCCATCTGTACTGTGCCAGCAGCCAAGCCCCCCTCATATTGCCCCCCCATCTGTACTGTGCCAGAAGCCAAGCCCCCCTCATATTGCCCCCCCATCTGTACTGTGCCAGCAGCCAAGCCCCCCTCATATTGCCCCCCCATCTGTACTGTGCCAGCAGCCAAGCCCCCCTCATATTGCCCCCCCATCTGTACTGTGCCAGCAGCCAAGTCCCCCTCATATTGCCCCCCCAGCCAGGCCCCAGCATCTGTACCTGTGTCAGCAGCCAAGCCCCCCTCATATTTCCCCCCATCTGTACTGTGCCAGCAGCCAAGCCCCCCTCATATTGCCCCCCCATCTGTACTGTGCCAGCAGCCAAGCCCCCCTCATATTGCCCCCATCTGTACTGTGCCAGCAGCCAAGCCCCCCTCATATTGCCCCCCATCTGTACTGTGCCAGCAGCCAAGCCCCCCTCATATTGCCCCCCATCTGTACTGTGCCAGCAGCCAAGTCCCCCTCATATTGCCCCCCCAGCCAGGCCCCAGCATCTGTACCTGTGTCAGCAGCAGCAGTGCCTCGAAATCCCAGTCCCAGGTCCCAGTCAGC	0
UCB_Xtro_10.0	1	87287251	87287750	499	52	104.208	5	10.02	GGCTGCCATGGCCCACAGCAGGGGTAGGGAGGAGGAGGAGTGGGAGGAAGTCCTTGGGCTAAGTGAGGAGATAGTTGGGGAGGAGGAGGGTTTGGGTGGGGGGGCCCAGGACTTGCCTGAGTTAGGCCAAGAGGAGGTGGAGGAGGTGGCTGAAACTCAGGCAAGTCCTGAGCCCCATGGGGAGGGAAGTAGATGGGGGTAAGGGTAAGGGCACAAGACCCTTGGGAGGGGGAGGGAGAGGAGGCCCAAGAGGCCTGGGCTAGTGCAGGGGGGGGGGCAGTCAGAGGAAGGGGGGGTGCAGGGGGGGACAGATAGAGGGAGGGGGGGGCAGTTAGTGTGGGGGGGCAGGGAGAGGGGGGGCAGGTAGTGTGGGGGGGGGCAGGTAGAGGGAGGGGGTAGGTAGGGAGGGGGGGGCAGGTAGAGGGAGAGGGGGGCAGTTAGTGTGGGGGGCAGGTAGAGGGAGGGGGGAGGTAGGTAGGCGGGGGGCAGCTAGAGGGCAG	0
UCB_Xtro_10.0	1	87732251	87734250	1999	2	1.0005	151	75.5378	CCCAGCCAACCCCTCATATTGCCCCCCCATTTGTACCTGTGTCAGCAGCAGCCCAGCCAACCCCTCATATTGCCCCCCCATCTGTACCTGTGCCAGCAGCAGCCCAGCCAACCCCTCATATTGCCCCCCCATCTGTAGCTGTGCCAGCAGCAGCCCAGCCAACCCCTCATATTGCCCCCCCATCTGTACCTGTGCCAGCAGCCCAGCCAACCCCTCATATTGCCCCCCCATCTGTACCTGTGCCAGCAACAGCCCAGCCAACCCCTCATATTGCCCCCCCATCAGTACCTGTACCAGCAGCAGCCCAGCCAACCCCTCATATTGCCCCCCCATCTGTACCTGTGCCAGCAGCCCAGCCAACCCCTTATATTGCCCCCCCCATCTGTACCTGTGCCAGCAGCAGCCCAGCCAACCCCTCATATTGCCCCCCCCCATCTTGTACCTGTGCCAGCAGCAGCCCAGCCAACCCCTCATATTGCCTCCCCATCAGTACCTGTGCCAGCAGCAGCCCAGCCAACCCCTCATATTGCCCCCCCATCTGTACCTGTTCCAGCAGCCCAGCCAACCCCTCATATTGCCCCCCCATCTGTACCTGTGCCAGCAGCAGCCCAGCCAACCCCTCATATTGCCCCCCCCATCAGTACCTGGGTCAACAGCCCAGCCAACCCCTCATATTGCCCCCCCATCTGTACCTGTGTCAGCAGCAGCCCAGCCAACCCCTCATATTGCCCCCCCATCAGTACCTGTGTCAGCAGCCCAGCCAACCCCTCATATTGCCCCCCCATCTGTACCTGTGCCAGCAGCAGCCCAGCCAACCCCTCATATTGCCCCCCCATCTGTACCTGTGCCAGCAGCAGCCCAGCCAACCCCTCATATTGCCCCCCATCTGTACCTGTGCCAGCAGCAGCCCAGCCAATCCCTCATATTGCCCCCCCCATCAGTACCTGGGTCAACAGCCCAGCCAACCCCTCATATTGCCCCCCCATCTGTACCTGTGTCAGCAGCAGCCCAGCCAACCCCTCATATTGCCCCCCCATCAGTACCTGTGTCAGCAGCCCAGCCAACCCCTCATATTGCCCCCCCCATCTGTACCTGTGCCAGCAGCAGCCCAGCCAACCCCTCATATTGCCCCCCCATCTGTACCTGTGCCAGCAGCAGCCCAGCCAACCCCTCATATTGCCCCCCATCTGTACCTGTGCCAGCAGCAGCCCAGCCAACCCCTCATATTGCCCCCCCCATGAGTACCTGTGCCAGCAGCAGCCCAGCCAACCCCTTATATTGCCCCCCCATCTGTACCTGCGCCCCCATCTGTACCTGTGTCAGCAGCAGCAGCTATTCTCAGCGTGTCCACGAACTCCCAGCCAGGCCAGCAGTCCTGCTCACTCAGCCTCAGGCCTCCACCATTTGCCAGGACAACCACCCACCGCCGCACCCCAGCGCCTTCTGGCTGCCTTGTGTTCCAATCACGTGCAGCCCAGCCAACCCCTCATATTGCCCCCCATCTGTACCTGTGCCAGCAGCAGCCCAGCCAACCCCTCATATTGCCCCCCCCATCAGTACCTGTGTCAGCAGCCCAGCCAACCCCTCATATTGCCCCCCCATCTGTACCTGTGTCAGCAGCAGCCCAGCCAACCCCTCATATTGCCCCCCATCTGTACCTGTTCTAGCAGCAGCCCAGCCAACCCCTCATATTGCCCCCCCATCTGTACCTGTGCCAGCAGCAGCCCAGCAAACCCCTCATATTGCCCCCCCATCTGTACCTGTGCCAGCAGCAGCCCAGCCAACCCCTCATATTGCCCCCCCATCTTGTACCTGTGCCAGCAGCAGCCCAGCCAACCCCTCATATTGCCCCCCCATCTGTACCTGTGCCAGCAGCCCAGCCAACCCCTCATATTGCCCCCCATCTGTACCTGTGCCAGCAGCAGCCCAGCCAACCCCTCATATTGCCCCCCCCCATCAGTACCTGTGTCAGCAGCCCAGCCAACTCCTCATATTGCCCC	0
UCB_Xtro_10.0	1	87793751	87794250	499	41	82.1643	1	2.00401	TGAAACCGATATAAATTTTTGACATACCCCCATACCGGTGTGCTGAATACTTCCGGGTGCGCACCTGACGTCAGCGCGCACGTGACGTCAGCGCGCACGTGACGTCAGCGCGCACGTGACGTCAGCGCGCACACTCTACAAAAGCGCCATCGCTAGGACGCATTCAGAGTCGGATACCAATGTGAGCTGTCGGGGGGTGCCTGGCCAGTAATTATATTTTATGTGAAGGGGATGGGTGGGGGTGGGTGGGTTATACTTATGTGAAGGGGATGGGGTTGTGTTTGGGGGGGGTGGGGTGGGGTGGGGGGTTATATTTATGTGAAGGGGATGGGGGGGTGTTTGGGGTGGGGGTGGGTGGGTTATACTTATGTGAAGGGGATGGGGTTGTGTTTGGGGGGGTGGGATGGGGTGGGGGTTATATTTATGTGAAGGGGATGGGGGGGTGTTTGGGGTGGGGTGGGGGGTGCGTGCGGATGGGGGGGTGGGGGGGCTGCGTGCGG	0
UCB_Xtro_10.0	1	88020251	88021250	999	69	69.0691	2	2.002	CGGGGGGCACTGTGTATGGGGGGCACTGTGTATGGGGGGTACTGTGTATGGGGGTACTGTATATGGGGGCAGTTGGGGGTACTGTCTATGGGGGCACTTTTTATGGGGGGGTACTGTCTATGGGGGCAATTGGGGGCACTTTCTGTTGGGGGGTACTGTATATGGGGCAGTTGGGGGTACTGTCTATGGGGGCACTTTTTATGGGGGGTACTGTCTATGGGGGCACTGTGTATGGGGATACTGTCTAAGGGGGCAATTTGTGGGCACTGTGTATGGGGGGGTACTGTGTATGGGGGATACTGTCTATGGGGGGTACTGTCTATGGGGGCACTGTGTATGGGGGGGTATTGTCTATGGGGGCACTGTGTATGGGGGGTACTTTCTATGGGGGCACTGTGTATGGGGGGTCCTGTGTATGGGGGAACTGTCTATGGGGGGTACTGTGTATGGGGGCACTGTCTATGGGGGTACTGTCTATGGGGGCACTGTCTATGGGGGGCACTGTCTATGGGGGGTACTGTCTATGGGGGGTACTGTCTATGGAGGCACTGTGTATGGGGGCACTGTATATGGGGGCACTGTATATGGGGGCACTGTATATGGGGGCACTGTATATGGGGGCACTGTGTATGGGGGGTACTGTCTATGGGGGCACTGTGTATGGGGGGCACTGTGTATGGGGGGTACTGTCTATGGGGGCACTGTGTATTGGGGCAAAACTGGTACATAGTTATAACTCACTTATAATTGACTGCCTTCTCTCTATATTTGTATTTTATATGTAGGAGTTGCTATATTGTTTTCCTTAGGTAGTACAGTATGAGGGTATAGCACATTTGTGTCTGATCCCACCATTTCAACTATATAAAAGGAGTATTTTTTGAAAAAAAAATGGATGGGGTGTGGTCACAAAAGTGGGCATGGTCAAAAAATTTGCTGCGCTGCGCGCTCCAAATCTTTTTGTCCCTCTTTTCATTTTTCAAATGTTGGGAGGTATGTA	0
UCB_Xtro_10.0	1	88153501	88154500	999	2	2.002	69	69.0691	CCCCCATACAGAGTGCCCCCATAGACAGTACCCCCATACACAGTGCACCCAAAGACAGTACCCCCCATACACAGTGCCCCCATAGAAAGCACCCCCCATAGACAGCACCCCCTCATAGAAATTGCCCCAATTGACCCTATTGACAGTAGCCCCCACACACAGTACCCCCAATAGCCCCCATAGATGATGCCCCCATAGTAAGTGCCCCAATTGCCCCATAAACAGTGCCCCCAATTGCCCCATAGACAGTAGCCCCCCCCCACACAGTTCCCCCAATTGCCTCATACACAGTACCCCCCATAGACAGTAGCCCCCACACACAGTGCCCCCAATAGAAAGTGCCCCCATACACAGTGCCCCAATTGCCCCCATAAACAGTGCCCCCAAGTGCCCCCAATAGAAAGTGCCCCCATACACAGTGCCCCAATTGCCCCCATAAACAGTGCCCCAATTGCCCAATAGACAGTGCCCCCCTTAGACAGTAGCCCCCACACACAGTGCCCCCAATAGAAAGTGCCCCCATACACAGTGCCCCAATTTCCCCCATAAACAGTGCCCCCAATAGAAAGTGCCCCCATACACAGTGCCCCAATTGCCCCATAAACAGTGCCCCCAATTGCCCCATAGACAGTAGCCCCCACACACAGTGCCCCAATAGAAATTGCCCCCATAAACAGTGCCCCCAATAGAAAGTGCCCCCATACACAGTGCCCCAATTGCCCCCATAAACAGTACCCTCAATTGCCCCATAGACAGTACCACCCATAGACAGTAGCCCCCACACACAGTGCCCCCAATAGCCTCATACACAGTACCCCCCATAGACAGTAGCCCCCACACACAGTGCCCCCAATTGCCCCCATAGAAAGTACCCCCAATAGACCAAGTCATCAGCGGCGGCTCCTTCTCTCTTATGCTGCGGCAACAGGCACTTCTATAAGGTTGTGTCTCGTCGCTGACGTGTGATGTCATACGCACGGGCACAACCTTATAAAAGGGC	0
UCB_Xtro_10.0	1	88650751	88651750	999	67	67.0671	5	5.00501	TAATTTTATTACATCAGCACGCACAGGGCGCAACCTAAAACAAGAGTAGCTGCAGCAGCGAGATGGGGGCATGTGAGCGGGAGGGGTGGGGGAGGATGCTGGGGGGAGCTAAAGGATGTTGGGGAGGATGCTGGGGGGTACTGTCTGTGGGGGCACTGTGTATGGGGGGTACTGTCTATGGGGCAATAGGGGCAATAGGGGCATTGTCTATGGGGACAATTGGGGGCCCTTTCTATGGGGGACAAGATCTATGGGGGCACTGTGTATGGGGGGTATTGTCTATGGGGCAATTGGGGCTACTGTCTTTGGGGCAATTGGGGGCACGGTGTATGGGGGGTACTGTCTATGGGGGCAATGTATATTGGGGTACTGTCTATGGGGGTACTGTGTATTGGGGGTACTGTCTATGGGGGCACTGTGTATGGGGGATACTGTCTATGGGGACAATTGGGGGCCCTTTCTATGGGGGGCAAGATCTATAGGGGCACTGTGTATAGGGGGTATTTTTTATGGGGAAATTGGGGGCACTGTGTATGGGGGGTACTGTACATGGGGGTACTGTATATGGGGTCACTGTATATGGGGGATACTGTCTATGGGGCAATTGGGGACACTTTCTATGGGGACAATTGGGGGCACTTTCTATGGGGGCAAGGTCTATGGGGGCACTGTGTATGGGGGGTATTGTCTATGGGGCAATCAGGGGCACTGTCTGTGGGGAAATTGGGGGCACGGTCTATGGGGGTACTGTCTTTGGGGGAACTATGTTTGGGGTACTGTCTATGGGGCAATCGGGTAAAAAGTGTTTACCATATATTACAATAATTAAACAAGCTGTAGGCAAAGGCTTGCTATCTGTAATACCCTAGCCCTGCTCTACATATGTTTCCAATGTTTTCTGTAGCTTTAGTAAATAGGCTTCAATAGGATTTGGATTCGGTTTGGGATTCGGCAGAATCCTTCAGGGTGGATTCGGGGGTTTGGTAGAACCCAAAAAAGT	0
UCB_Xtro_10.0	1	90620001	90621000	999	74	74.0741	0	0	CGTTAAGGGGGAGCTGGGGGATGCTGGGGAGGACACTGGGGGAGCTGGAGGATGCTAGGGGGAGCTGGAGGAAGTTAAGGGGGAGCTGGGGGATGCTGGGAAGGACACTGGGAGGGAGCTGGAGGATGTTGGGGAGGATGCTGGGGGGAGCCGGAGGATACTAGGGGGAGCTGGGGGATACTAGGCTGGAGCTGGAGGATACTGGGCGGAGCTGGAGGATACTAGGGGGAGCTGGAGCATGCTGGGGGGAGCTGGAGGATACTAATGGGGAGCTGGAGGATGCTGGGAAGGACACTGGGAGGGAGCTGAAGGATGTTGGGGAGGATGCTGGGAGGGAGCTGGAGGATGCTAGGGGGGAGCTGGAGGACATTAAGGGGGAGCTGGGGGAGCCGGAGGATGCTATGGGGGAGCTGGAAGTTAAGGGGGAGCTGGGAGATGCTGGGGAGGACATTGGGAGGGAGCTGGGGGATGTTGGGGAGGATGCTGGGGGGAGCTGGAGGATGCTAGGGGGAGCTGGAGGATACTAGGGGGAGCTGGAGGATACTGGAGGAGCTGGAGGATACTAGGGTGGAGCTGGAGGATACTGAGTGGAGCTGGAGGATACTAGGGGGGAGCTGGAGGATGCTGGGGGAGCAGGAGGATACTAATGGGGAGCTGGAGGATGCTGGGAAGGACACTGGGAGGGAGCTGGAGGATACTGGGGGATCTGGAGGATACTGGGGGGGCTGGAGGACATTGGGGGGCTGGAGGATACTAGGGGGGAGCTGGAGGATGCTGGGGGAGCAGGAGGATACTAATGGGGAGCTGGAGGATGCTGGGAAGGACACTGGGAGGGAGCTGAAGGATGTTGGGGAGGATGCTGGGAGGGAGCTGGAGGATACTAGGGGGAGCTGGAGGATGCTGGGAAGGACACTGGGAGAGAGCTGAAGGATGTTGGGGAGGATGCTGGGAGGGAGCTGGAGGATGCTAGGGGGGAGCTGGAGGAAGTTAAGGGGGAACT	0
UCB_Xtro_10.0	1	91236251	91237750	1499	132	88.0587	43	28.6858	ACAAAAAATGTGCTGAAGCAGTCCTGTGGGGAGGGAGGCAGGGGGGCCCAGCGGTCCTGTGGGGAGGGAGGCGGGGGGGCCCAGCGGTCCTGTGGGGAGGGAGGCGGGGGGGCCCAGCGGTCCTGTGGGGAGGGAGGCGGGGGGCCCAGCGGTCCTGTGGGGAGGGAGGCGGGGGGCCCAGCGGCTCGGTGGGGAGGGAGGCGGGGGGGCCCAGCGGCCCGGTGGGGAGGGAGGCGGGGGGGCCCAGCGGCCCGGTGGGGAGGGAGGCGGGGGGCCCAGCGGCCCGGTGGGGAGGGAGGCGGGGGGCCCAGCGGCCCGGTGGGGAGGGAGGCGGGGGGCCCAGCGGCCCTGTGGGGAGGGAGGCGGGGGGCCCAGCGGCCCGGTGGGGAGGGAGGCGGGGGGAGAGAGTGCAAAGACTTGCAACAAAACTGGTTAAGGGGATGGAAGCTTTAAACTATGATGTTAGACTGTCGAGGTTGGGGTTGTTTTCTCTGGAAAAAAGGCACTTGTGGGGGGACATGATTATTCTGTACAAGTACATTAGAGGGGATTATAGGCAGATAGGGGATGCTCTTTTTTCCCATAAAAACGATCAACGCACCAGAGGCCACCCCTTTAGATTGGAGGAACGGAGCTTCCATTTGAAGCAGCGTAGGTGGTTTTTCACAGTGAGGGCAGTGAGGTTGTGGAATGCTCTTCCTAGTGATGTTGTAATGGCAGATTCTGTTAATGCATTTAAGAGGGGCCTGGATGAGTTCTCGAACAAGCATAATATCCAAGGCTATTGTGATACTAATATCTACAGTTAGTACCGTATATACTCGAGTATAAGCCGAGTTTTTCAGCACAAAAAATGTGCTGAAGCAGTCCTGTGGGGAGGGAGGCAGGGGGGCCCAGCGGTCCTGTGGGGAGGGAGGCGGGGGGGCCCAGCGGTCCTGTGGGGAGGGAGGCGGGGGGGCCCAGCGGTCCTGTGGGGAGGGAGGCGGGGGGCCCAGCGGTCCTGTGGGGAGGGAGGCGGGGGGCCCAGCGGCTCGGTGGGGAGGGAGGCGGGGGGGCCCAGCGGCCCGGTGGGGAGGGAGGCGGGGGGGCCCAGCGGCCCGGTGGGGAGGGAGGCGGGGGGCCCAGCGGCCCGGTGGGGAGGGAGGCGGGGGGCCCAGCGGCCCGGTGGGGAGGGAGGCGGGGGGCCCAGCGGCCCGGTGGGGAGGGAGGCGGGGGGCCCAGCGGCCCGGTGGGGAGGGAGGCGGGGGGCCCAGCGGCCCGGTGGGGAGGGAGGCGGGGGGCCCAGCGGCCCGGTGGGGAGGGAGGCGGGGGGCCCAGCGGTCCTGTGGGGAGGGAGGCGGGGGGCCCAGCGGTCCTGTGGGGAGGGAGGCGGGGGATCCAGCGGTCCTGTGGGGAGGGCGGCGGGGGATCCAGCGGTCCTGTGGGGAGGGCGGCGGGGGATCCAGCGGTCCTGTGGGGAGGGCGGCGGGGGGATCCAGCAGCCCGATGGGGGGGGGAGGC	0
UCB_Xtro_10.0	1	92070751	92071250	499	0	0	46	92.1844	CCCCCTACCGGCACCGCTCGTGTCCCCCCCCTACCGGCACCGCTCGTGTCCCCCCCCTACCGGCACCGCTCGTGTCTCCCCCCCCCCTACCGGCACCGCTCGTGTCCCCCCCCCCCCCTACCGGCACCGCTCGTGTCCCCCCCCCTACCGGCACCGCTCGTGTCCCCCCCCCTACCGGCACCGCTCGTGTCCCCCCCCTACCGGCACCGCTCGTGTCCCCCCCCCTACCGGCACCGCTCGTGTCCCCCCCCCTACCGGCACCGCTCGTGTCCCCCCCCCCCTACCGGCACCGCTCGTGCCCCCCCCCCCTACCGGCACCGCCGCTCGCGTCCCCCTTGCCTGTCCCCCCCCCTACCGGCACCGCCGCTCGCGTCCCCCTTGCCTGTCCCCCCCCCTACCGGCACCGCCGCTCGCGTCCCCCTTGCCTGTCCCCCCCCTACCGGCACCGCCGCTCGCGTCCCCCTTGCCTGTCCCCCCCCTACCGGCACCGCCGCTCGCGT	0
UCB_Xtro_10.0	1	92747501	92748000	499	40	80.1603	1	2.00401	ATATTAGTGCTGGGCGGTATACCGGTTTAACCGGTATACCGTTTTTTTAAAAAAAAAACGGTATGAGTTTTAAACATACCGCTATACCGGTATGCGCGCCTCATGCTGTTTTTCTCCAATCACATCCGGGTTGCGCCCGTGCGTACGTGACGTCGGCGCGCATGTGACATCAGCGTGCACGCGACGTCGCTAGGACGCATCGCTGGAGCTGGAGGAACCACAAGTTGGGTAAGTTCTGCTGGGGGGTTGTGGCTGGGGTTGGGGGGGTTGTGGCTGGGGTTGGGGGGGTTGTGGCTGGGGTTGGGGGGGTTGTGGCTGGGGTTGGGGGGGTTGTGGCTGGGGTTGGGGGGGTTGTGGCTGGGGTTGGGGGGGTTGTGGCTGGTGTTGGGGGGGTTGTGGCTGGGGTTGGGGGGGTTGGGGTTGGGGGGGTTGTGGCTGGGGTTGGGGGGGTTGTGGCTGGGGTTGGGGGGGCTGGCTGGGGGGGTTGTGGCTGGGGTTGG	0
UCB_Xtro_10.0	1	93179501	93180000	499	2	4.00802	44	88.1764	ATGTCTGTATGGGCTATTGCTGAAAAGCACAAGCCAGCCCCCCCTCAAACCCCTCCCTTCATATGTTTGCCTGACACTTGCATTTGGCTTCTGCCACAACCAACCCCCCCCCCCCCCGCACTTGCCGGGTCTGCATGTCACAAAGTTTTGCAGAGTTTATAATCGCCCCCCCCCCCACCTGCTCCCCTCACCTGCCACAAACCCCCCCGCTCCCGCTCCTGCCACAAACCCCCCCGCTCCCCACTTCTGCCACAAACCCCCCTGCTCCCCGCTTCTGGCACAAACCCCCCCCCGCTCCTGCCGCAAACCCTCCGCCGATCCCCGCACCTGCCACAAACCCCCCAGCTCCCCGCCCCTGCCACAAACCCCCCCAGCTCCCCGCCCCTGCCACAAACCCCCCCCGCTCCCCGCACCTGCCACAAACCCCCCTGGCTCCCCGCTCCTGCCACAAACCCCCCCCGCGCTCCTGCCATAAACCCTCTGCCGCTCCCCGCACCTGC	0
UCB_Xtro_10.0	1	95656501	95657000	499	42	84.1683	1	2.00401	GCCAGTCTGCTGGGTCCTCGGGGGACCCTGGGGCCTCGGGGGCTGCAGGTCGGGCCTCGGGGGCCGCAGGTCGGGCCTCGGGGGCCGCAGGTCGGGCCTCGGGGGCCTCAGGTCGGGCCTCGGGGGCCTCGGGGGCCGCAGGTCGGGCCTCGGGGGCCGCAGGTCGGGCCTCGGGGGCCGCAGGTCGGGCCTCGGAGGCCGCAGGTCGGGCCTCGGGGGCCTCAGGTCGGGCCTCGGGGGCCTCAGGTCGGGCCTCGGGGGCCTCAGGTCGGGCCTCGGGGGCCGCAGGTCGGGCCTCGGGGGCCATTTGTCGGGCCTCGGGGGCCTCAGGTCGGGCCTCGAGGGCTGCAGGTTGGGCCTCGGGGGCCATTTGTCGGGCCTCGGGGGCCGCAGGTCGGGCCTCGGGGGCCGGTAGAGGCTGGAGGGCCTGGGGTTGGGCCTGGGGAGGAGGCGCCAGCTGAAGTTCTGTAAAATAATATTGCAAGATGTTATTTTGTGTA	0
UCB_Xtro_10.0	1	96008501	96009500	999	90	90.0901	2	2.002	GCGCACACTCTACAAAAGCGCCATCGCTAGGACGCATTCAGAGTCGGATACCAATGTGAGCTGTCGGGGGGTGCCTGGCCAGTAATTATATTTTATGTGAAGGGGATGGGGTTGTGTTTGGGGGGGGGGTTATATTTATTTGAAGAGGATGGGGGGGTGTTTGGGGTGGGGGTGGGTGGGTGGGTTATACTTATGTGAAGGGGATGGGGTTGTGTTTGGGGGGGGGGTGTTTGGGGTGGGGGTAGGTGGGTGGGTTATACTTATGTGAAGGGGATGGGGTTGTGTTTGGGGGGGGTGTTTGGGGTGGGGGTGGGTGGGTGGGTTATACTTATGTGAAGGGGATGGGGTTGTGTTTGGGGGGGTGGGATGGGGGTTATATTTATGTGAAGGGGATGGGGGGGTGTTTGGGGTGGGGTGTGCGGATGGGGGGGTGTTTGGGGTGGGGGGGTGCGTGCGGATGGGGGGGTGTTTGGGGTGGGGGGGTGCGTGCGGATGGGGGGGTGTTTGGGGTGGGGGGGGGTGCGTGCGGATGGGGGGGTGTTTGGGGTGGGGGGGGTGCGTGCGGATGGGGGGGTGTTTGGGGTGGGGGGGGGTGCGTGCGGATGGGGGGGTTGCGTGCGGATGGGGGGGTGCGTGCGGATGGGGGGGTGGGGGGGCTGCGTGCGGATGGGGGGGTGTTTGGGGTGGCGGGGGGGGGTGCGGGTGGCGGGTGTTTGGGGTGGTCACCTAATCATGCATGGGGAAAAAAAAATACCGTCAAATACCATGATACCGATATAATTTTGAAAAATACCGTGATATAAATTTTTGGTCATACCGCCCAGCACTAGCTTCCACTTCAGCTCAGCGTGGAATTGTTTTGCTCTCTTTGCCTTAGAAAGAAAGGCCAATCCTCAAAATCCGGATTACAATTTGGTGATCCATTTCCTGTTTTTTGGGTTATCAGAAAAGATACAGTAACAGTATCTTACTGGGTCAGGTCTCAGCATTGTCAGCCCTA	0
UCB_Xtro_10.0	1	96255501	96256000	499	0	0	40	80.1603	CCAATGGCCCAATAGGCAGTACCCCCCATACACAGTGCCCCCAATTTCCCCCATACACAGTATCCCCCATAGAAAGTGCCCCCAATTGCCCCCATAGACAGTACCCCCATAGAAAGTGTCCCCAATTGCACCCATAGACAGTACCCCCCCATAGAAAGTGCCCCCAATTGCCCCTACAGACAGTAGCCCCCATACACAGTGCCCCTATAGACAGAGCCCCCAATTTCCCCCCGTTGACAGTACCCCCCATACACAGTGCCCTGATAGACAGAGCCCCCAATTGCCCCCATTGACAGTACCCCCATAGACAGAGCCCCCATACACAGAGCCCCCAATTGCCCCCGTTGACAGTAGCCCCCATACACAGTGCCCCCATAGACAGAGCCCCCAATTGCCCCCGTTGACAGTACCCCCATAGACAGAGCCCCCAATTGCCCCTGTTGACAGTAGCCCCCATACACAGTGCCCCCAATTGCCCCCGTTGACAGTGCCCCCATACA	0
UCB_Xtro_10.0	1	96776001	96778500	2499	289	115.646	0	0	TAATTCAAAGAAATAGTAATGTAATAATATAGTGCTGGTGCGTGTGTCGGTGTGGGGGAGGGAGGGTGGGTGCGTGTGTCGGTGTGGGGGAGGGAGGGTGGGTGCGTGTGTCGGTGTGGGGGAGGGAGGGTGGGTGCGTGTGTCGGTGTGGGGGAGGGAGGGTGGGTGCGTGTGTCGGTGTGGGGGAGGGAGGGTGGGTGCGTGTGTCGGTGTGGGGGAGGGAGGGTGGGTGCGTGTGTCGGTGTGGGGGAGGGAGGGTGGGTGCGTGTGTCGGTGTGGGGGAGGGAGGGTGGGTGCGTGTGTCGGTGTGGGGGAGGGAGGGTGGGTGCGTGTGTCGGTGTGGGGGAGGGAGGGTGGGTGCGTGTGTCGGTGTGGGGGAGGGAGGGTGGGTGCGTGTGTCGGTGTGGGGGAGGGAGGGAGGGTGCGTGTGTCGGTGTGGGGGAGGGAGGGAGGGTGCGTGTGTCGGTGTGGGGGAGGGAGGGAGGGTGCGTGTGTCGGTGTGGGGGAGGGAGGGTGCGTGTGTCGGTGTGTGGGAGGGAGGGAGGGTGCGTGTGTCGGTGTGTGGGAGGGAGGGAGGGTGCGTGTGTCGGTGTGGGGGAGGGAGGGTGCGTGTGTCGGTGTGTGGGAGGGAGGGAGGGTGCGTGTGTCGGTGTGTGGGAGGGAGGGAGGGTGCGTGTGTCGGTGTGTGGGAGGGAGGGTGGGAGCGTGTGTCGGTGTGGGGGAGGGAGGGTGGGAGCGTGTGTCGGTGTGGGGGAGGGAGGGTGGGTGCGTGTGTCGGTGTGGGGGAGGGTGGGTGCGTGTGTCGGGGAGGGAGGGTGGGTGCGTGTGTCGGGGAGGGAGGGTGGGTGCGTGTGTCGGTGAGAGGGTGGGTGCGTGTGTCGGTGAGAGGGTGGGTGGGTGGGTGCGTGTGTCGGTGAGAGGGTGGGTGGGTGGGTGCGTGTGTCGGTGAGAGGGTGGGTGGGTGCGTGTGTCGGTGAGAGGGTGGGTGGGTGCGTGTGTCGGTGAGATTGCGTGTGTCGGTGAGAGGGTGGGTGGGTGGGTGCGTGTGTCGGTGAGAGGGTGGGTGGGTGGGTGCGTGTGTCGGTGAGAGGGTGGGTGGGTGCGTGTGTCGGTGAGAGGGTGGGTGGGTGGGTGCGTGTGTCGGTGAGAGGGTGGGTGTGTCGGTGAGAGGGTGGGTGTGTCGGTGAGAGGGTGGGTGGGTGGGTGGGTGTGTCGGTGAGAGGGTGGGTGGGTGCGTGTGTCGGTGAGAGGGTGGGTGGGTGGGTGCGTGTGTCGGTGAGAGGGTGGGTGGGTGGGTGCGTGTGTCGGTGAGAGGGTGGGTGGGTGGGTGCGTGTGTCGGTGAGAGGGTGGGTGGGTGCGTGTGTCGGTGAGAGGGTGGGTGCGTGTGTCGGTGAGAGGGTGGGTGGGTGCGTGTGTCGGTGAGAGGGTGGGTGGGTGCGTGTGTCGGTGAGAGGGTGGGTGCGTGTGTCGGTGAGAGGGTGGGTGCGTGTGTCGGTGAGAGGGTGGGTGGGTGCGTGTGTCGGTGAGAGGGTGGGTGCGTGTGTCGGTGAGAGGGTGGGTGGGTGCGTGTGTCGGTGAGAGGGTGGGTGGGTGCGTGTGTCGGTGTGGGGGGAGGGAGGGTGGGTGCGTGTGTCGGTGTGGGGGGAGGGAGGGTGGGTGCGTGTGTCGGTGTGGGGGAGGGAGGGTGGGTGCGTGTGTCGGTGTGGGGGAGGGAGGGTGGGTGCGTGTGTCGGTGTGGGGGAGGGAGGGTGGGTGCGTGTGTCGGTGTGGGGGAGGGAGGGTGGGTGCGTGTGTCGGTGTGGGGGAGGGAGGGTGGGTGCGTGTGTCGGTGTGGGGGAGGGAGGGTGGGTGCGTGTGTCGGGGAGGGAGGGTGGGTGCGTGTGTCGGGGAGGGAGGGTGGGTGCGTGTGTCGGGGAGGGAGGGTGGGTGCGTGTGTCGGTGTGTGGGAGGGTGGGTGCGTGTGTCGGTGTGTGGGAGGGTGGGTGGGTGCGTGTGTCGGTGTGTGGGAGGGTGGGTGCGTGTGTCGGTGTGTGGGAGGGTGGGTGGGTGCGTGTGTCGGTGTGTGGGAGGGTGGGTGGGTGCGTGTGTCGGTGTGTGGGAGGGTGGGTGGGTGCGTGTGTCGGTGTGTGGGAGGGTGGGTGGGTGCGTGTGTCGGTGTGTGGGAGGGTGGGTGGGTGCGTGTGTCGGTGTGTGGGAGGGTGGGTGGGTGAGTGTGTCGGTGTGTGGGAGGGTGGGTGGGTGCGTGTGTCGGTGTGTGGGAGGGTGCGTGTGTCGGTGTGTGGGAGGGTGGGTGGGTGCGTGTGTCGGTGTGTGTGTGGGAGGGTGGGTGCGTGTGTCGGTGTGTTGGAGGGTGGGTGCGTGTGTCGATAGCTGGGTGGGTGCGTGTGTCGGTGTGTGGGAGGGTGGGTGTGTCGGTGAGGGGGTGGGTGGGTGTGTGTGTGTCGGTGAGGGGGTGGGTGGGTTGGTGCGTTTGTCGGTGACAGGGCGCATGTGTCAGTG	0
UCB_Xtro_10.0	1	98021001	98021500	499	56	112.224	1	2.00401	CCTGCTATTTTTCTTCAATTATATCCGGGTTGCGCCCGTGCGCATGTGACGTCAGCGCGCACGCGACGTCGCTAGGACGCATCGCTGGAGGAACCACAAGTTGGGTAAGTTCTGCTGGGGGGTTGTGGTTGGAGTTGTGGGGGGGTTGTGGTTGGAGTTGTGGGGGGGGTGTTGGGGTTGTGGGGGGGGGTTGGGGTTGTGGGGGGGGGTTGGGGTTGGAGGGGGTTGTGGGGGGGGTGTTGGGTTGGGGGGGGTCGGGGTTGTGGTTGGGGGGGTTGTGGTTGGGGTTGTGGGGGATTGGAGTTGTGTGGGGGGGTTGGAGTTGTGTGGGGGGGGGTGTTGGGGTTGGGGGGGGTTGGGGGGGTCGGGGTTGTGGTTGGGGGGGTTGTGGGGGGGTTGGGGTTGTGGGGGGGGCGGTTGGGTTGGGGGGGGTTGGGGTTGGTTGTGGGGGGGGGTTGTTGGGGTTGGGGGGGGCACCAATATTTATTATTTATTTTTTA	0
UCB_Xtro_10.0	1	98036501	98037000	499	10	20.0401	40	80.1603	CCCCAAGCATCCTCCACCTTCCCCCAGGGCCCCCCCAAACATCCTCCACCTTCCCTCAGGCCCCCCCCAAACATCCTCCACCTTCCCCCAGGGCCCCCCCAAACATCCTCCACCTTCCCCCAGGCCCCCCCAAGCATCCTCCACCTTCCCCCCAGGCCCCCCCAAACATCCTCCACCTTCCCCCCAGGCCCCCCCCAAACATCCTCCACCTTCCCCCAGGGCCCCTCCCAAACATCCTCCACCTTCCCCCAGGGCCCCTCCAAGCATCTTCCGCCTTCCCCCAGGGCCCCCCCAAGCATCTTCCACATTCCCCCAGGCCCCCCCCCCCAAACATCCTACACCTTCCCCCAGGGCCGCCCCAAGAATGCTCCAGTCCCCCCCCCCCGCTGCCAGCATCTTTTGTCCAGGGCCCGGGCGTTTAAAGGGGGCACGGCCGGGCTCTGTTACGGTTACTGCTGGTATCCGCTGTGATGTCCCGAACTCGCCGCTACATGTGCGCT	0
UCB_Xtro_10.0	1	98702001	98702500	499	41	82.1643	4	8.01603	TTTCTCTACATACTCTCCCTTTCTGTTTCTCCCAATCTCTTCACTCTCCCATTCACCATATTTTTCTGCCAAACACTTTTTCTTATCCATTCCTTGTTTTTCCCATGCTTTTCTCTATGGGGGAGGGCTGGGCCAATCCAGGCTGCAGAGTGCTGGGCAATCTGGGCTGGGGGTGGACTGGGCCAATACGGGCTGGGGCTGGACTGGGCCAATACGGGCTGGGGCTGGACTGGGCCAATACGGGCTGGGGCTGTCTGGGCCAATCTGGGCTGCTGCTAGCTGGGCCAATCGGGTTGGGGGCGGGCTGGGCCAATCCGGGCTGGGCCAATCTGGGCTGGGGCTGTCTGGGCCAATCCGGGCTGCTGCTGGCTGGGCCAATCGGGTCGGGGGCGGGCTGGGCCAATCTGGGCTGGGGCGAGCTGGGCCAATCAGGTTGGGGCGGGCTGGGCAAGCAGTTCTGGGGGCGGGCAGTGCAACGATCTTGGATAAAGCAAGATCCT	0
UCB_Xtro_10.0	1	99043251	99043750	499	0	0	42	84.1683	TCCTTCCAGCATCCACCCAACATCCTCCAGCTCCCCCAGCGTCCCCCCCAACATCCTTCAGCTCCCCCCAGCATCCACCCAACATCCTTCAGCTCCCCCCAGCATCCTCCCAACATCCTCCAGCTCCCCCCAGCATCCACCCAACATCCTCCAGCTCCCCCAGCATCCTCCCAACATCCTCCAGCTACCCCCAGCATCCACCCAACATCCTCCAGCTCCCCCCAGCATCCTCCAGCTCCCCCCAGCATCCACCCAACATCCTCCAGCTCCCCCCAGCGTCCTCCCCAACATCCTTCAGCTCCCCCCAGTGTGCTCCCCAACATCCTCCAGCTCCCTCCAGCATCCACCCAACATCCTCCAGCTCCCCCCAGCATCCTCCCAACATCTTCCAGCTCCCCCCAGCATCCTCCCAACATCCTCCTCCCAGCGTCCTCCCCAACATCCTTCAGCTACCCCAAAATGTCCTCCCCAGTGTCCCCCAGCTGCCCATTACCTTCCTC	0
UCB_Xtro_10.0	1	100334251	100342750	8499	1103	129.78	0	0	CTGGAAGATGAACCTTTACTGTGTCGATATTGCCTTGTATACTTTGCAATATAGAACATTTTCAATAAATAAAAAGAAAATAGTTGGCGACAGTAATTTTAAATATATACTACATATTTATAGATTTTATTTATTTATTTATTGTGTTGGGTTGAAAATGGTGACGGTGAAGGGGTGGGGGGGTGGGTGTGACGGTGAAGGGGTGGGGGGGTGGGTGTGACGGTGATGGGGTGGGTGTGACGGTGATGGGGTGGGGGGGTGGGTGTGACGGTGATGGGGTGGGGGGGTGGGTGTGACGGTGATGGGGTGGGTGTGACGGTGATGGGGTGGGTGTGACGGTGATGGGGTGGGGGGTGGGTGTGACGGTGATGGGGTGGGGGGGTGGGTGTGACGGTGATGGGGTGGGTGGGTGGGTGGGTGGGTGTGACGGTGATGGGGTGGGTGGGTGGGTGGGTGTGACGGTGATGGGGTGGGTGGGTGGGTGGGTGTGACGGTGATGGGGTGGGTGGGTGGGTGTGACGGTGATGGGGTGGGTGTGACGGCGATGGGGTGGGTGGGTGTGACGGCGATGGGGTGGGTGGGTGTGACGGCGATGGGGTGGGTGGGTGGGTGTGACGGCGATGGGGTGGGTGGGTGGGTGTGACGGCGATGGGGTGGGTGGGTGGGTGTGACGGCGATGGGGTGGGTGGGTGGGTGTGACGGCGATGGGGTGGGTGGGTGGGTGTGACGGCGATGGGGTGGGTGGGTGGGTGTGACGGTGATGGGGTGGGTGTGACGGTGATGGGGTGGGTGGGTGGGTGTGACGGTGATGGGGTGGGTGGGTGGGTGTGACGGTGATGGGGTGGGTGGGGTGTGACGGTGATGGGGTGGGTGGGTGTGACGGTGATGGGGTGGGTGGGTGGGTGTGACGGTGATGGGGTGGGGGGGGTGGGTGTGACGGTGATGGGGTGGGGGGGGTGGGTGTGACGGTGATGGGGTGGGTGTGACGGTGATGGGGTGGGGGGGTGGGTGTGACGGTGATGGGGTGGGGGGGGGTGGGTGTGACGGTGATGGGGTGGGGGGGTGGGTGTGACGGTGATGGGGTGGGGGGGTGGGTGTGACGGTGATGGGGTGGGGGGGTGGGTGTGACGGTGATGGGGTGGGGGGGTGGGTGTGACGGTGATGGGGTGGGGGGTGGGTGTGACGGTGATGGGGTGGGGGGTGGGTGTGACGGTGATGGGGTGGGGGGGTGGGTGTGACGGTGATGGGGTGGGGGGGTGGGTGTGACGGTGATGGGGTGGGGGGGTGGTTGTGACGGTGATGGGGTGGGGGGGTGGGTGTGACGGTGATGGGGTGGGGGGGTGGGTGTGACGGTGATGGGGTGGGGGGGTGGGTGTGACGGTGATGGGGTGGGGGGGTGGGTGTGACGGTGGGGGGGTGGGTGTGACGGTGATGGGGTGGGGGGGTGGGTGTGACGGTGATGGGTGGGGGGGTGGTGTGACGGTGATGGGGTGGGGGGGTGTGACGGTGATGGGGTGGGGTTGGGTGTGACGGTGATGGGATGGGTGGGTGTGACGGTGATGGGGTGGGTGGGTGTGACGGTGATGGGGTGGGTGGGTGTGACGGTGATGGGGTGGGTGTGACGGTGATGGGGTGGGTGGGTGTGACGGTGATGGGGTGGGTGGGTGGGTGTGACGGTGATGGGGTGGGTGGGTGGGTGTGACGGTGATGGGGTGGGTGGGTGGGTGTGACGGTGATGGGTGGGTGGGTGGGTGTGACGGTGATGGGGTGGGTGGGTGGGTGTGACGGTGATGGGGTGGGTGGGTGTGACGGTGATGGGGTGGGTGGGTGGGTGTGACGGTGATGGGGTGGGTGGGTGGGTGTGACGGTGATGGGGTGGGTGTGAGGTGTGGGTGGGGGGGGTGTGACGGTGATGGGGTGGGTGGGTGGGTGTGACGGTGATGGGGTGGGTGGTGGGGTGTGACGGTGATGGGTGGGTGGGTGGGTGTGACGGTGATGGGGTGGGTGGGTGGGTGTGACGGTGATGGGGTGGGTGGGTGGGTGTGATGGGTGGGGTGGGTGTGACGGTGATGTGGTGGGTGGGTGGCTGTGACGGTGATGGGGTGGGTGTGACGGTGATGGGTGGGTGGTGTGACGGTGATGGGTGGGTTGGGTGTGACGGCGATGGGGTGGGGTTGTGACGGCGATGGGGTGGGTGGGTGGGTGGTGACGGCGATGGGTGGGTGGGTGGGTGTGACGGCGATGGGGTGGGTGGGTGGGTGTGACGGCGATGGGGTGGGTGGGTGTGACGGCGATGGGGTGGGGGGGGTGGTGTGACGGCGATGGGGTGGGGGGGTGGGTGTGACGGCGATGGGGTGGGGGGTGGGTGTGACGGCGATGGGGTGGGTGGGTGGGTGTGACGGCGATGGGGTGGGTGGGTGGGTGTGACGGCGATGGGGTGGGTGGGTGGGTGTGACGGCGATGGGGTGGGTGGGTGTGACGGCGATGGGGTGGGTGGGTGTGACGGCGATGGGGTGGGTGGGTGGGTGTGACGGCGATGGGGTGGGTGGGTGGGTGTGACGGCGATGGGGTGGGTGGGTGGGCGTGACGGCGATGGGGTGGGTGGGTGGGCGTGACGGCGATGGGGTGGGTGGGTGGGCGTGACGGCGATGGGGTGGGTGTGACGGCGATGGGGTGGGTGTGACGGCGATGGGGTGGGTGGGTGGGCGTGACGGCGATGGGGTGGGTGTGACGGCGTTGGGGTGGGTGGGTGGGTGTGACGGCGATGGGGTGGGTGTGACGGCGATGGGGTGGGTGGGTGTGACGGCGATGGGGTGGGTGGGTGTGACGGCGATGGGGTGGGTGGTGGGTGTGACGGCGATGGGGTGGGTGGGTGGGTGTGACGGCGATGGGGTGGGTGGGTGGGTGTGACGGCGATGGGGTGGGTGGGTGGGTGTGACGGCGATGGGGTGGGTGGGTGGGTGTGACGGCGATGGGGTGGGTGGGTGTGACGGCGATGGGGTGGGTGTGACGGCGATGGGGTGGTTGTGACGGCGATGGGGTGGGTGTGACGGCGATGGGGTGGGTGTGACGGCGATGGGGTGGGGGGGTGGGTGTGACGGCGATGGGGTGGGGGGGTGGGTGTGACGGCGATGGGGTGGGGGGGTGTGACGGCGATGGGGTGGGTGGGTGTGACGGCGATGGGGTGGGTGGGTGGGTGTGACGGCGATGGGGTGGGTGGGTGGGTGTGACGGCGATGGGGTGGGTGGGTGGGTGTGACGGCGATGGGGTGGGTGGGTGGGTGTGACGGCGATGGGGTGGGTTGGTTTGTGTGACGGCGATGGGGTGGGTGGGTGGGTGTGACGGCGATGGGGTGGGTGGGTGGGTGTGACGGCGATGGGGTGGGTGGGTGGGTGTGACGGCGATGGGGTGGGTGGGTGTGACGGCGATGGGGTGGGTGGGTGGGTGTGACGGCGATGGGGTGGGTGGGTGGGTGTGACGGCGATGGGGTGGGTGGGTGGGCGTGACGGCGATGGGGTGGGTGGGTGGGCGTGACGGCGATGGGGTGGGTGGGTGGGCGTGACGGCGATGGGGTGGGTGGGTGGGCGTGACGGCGATGGGGTGGGTGGGTGGGCGTGACGGCGATGGGGTGGGCGTGACGGCGATGGGGTGGGTGTGACGGCGATGGGGTGGGTGGGTGGGCGTGACGGCGATGGGGTGGGTGTGACGGCGTTGGGGTGGGTGGGTGGGTGTGACGGCGATGGGGTGGGTGGGTGTGACGGCGATGGGGTGGGTGTGACGGCGATGGGGTGGGTGGGTGTGACGGCGATGGGGTGGGTGTGACGGCGATGGGGTGGGTGGGTGTGACGGCGATGGGGTGGGTGGGTGGGTGTGACGGCGATGGGGTGGGTGGGTGTGACGGCGATGGGGTGGGTGGGTGTGACGGCGATGGGGTGGTTGTGACGGCGATGGGGTGGGTGTGACAGCGATGGGGTGGGTGTGACGGCGATGGGGTGGGGGGGTGGGTGTGACGGCGATGGGGTGGGGGGGTGGGTGTGACGGCGATGGGGTGGGTGGGTGGGTGTGACGGCGATGGGGTGGGTGGGTGGGTGTGACGGCGATGGGGTGGGTGGGTGGGTGTGACGGCGATGGGGTGGGTGGGTGGGTGTGACGGCGATGGGGTGGGTGGGTGGGTGTGACTGCGATGGGGTGGGTGGGTGGGTGTGACGGCGATGGGGTGGGTGGGTGGGTGTGACGGCGATGGGGTGGGTGGGTGGTTGTGACGGCGATGGGGTGGGTGGGTGGGTGTGACGGCGATGGGGTGGGTGTGACGGCGATGGGGTGGGTGTGACGGCGATGGGGTGGGTGTGACGGCGATGGGGTGGGTGGGTGGGTGTGACGGCGATGGGGTGGGTGGGTGTGACGGCAATGGGGTGGGTGGGTGGGTGTGACGGCAATGGGGTGGGTGGGTGGGTGTGACGGCGATGGGGTGGGGGGGGTGGGTGTGACGGCGATGGGGTGGGGGGGGTGGGTGTGACGGCGATGGGGTGGGTGGGTGTGACGGCGATGGGGTGGGTGTGACGGCGATGGGGTGGGGGGGTGGGTGTGACGGCGATGGGGTGGGGGGGTGGGTGTGACGGCGATGGGGTGGGGGGGTGGGTGTGACGGCGATGGGGGGGGTGGGTGGGTGTGACGGCGATGGGGGGGTGGGTGGGTGTGACGGCGATGGGGTGGGTGGGTGGGTGTGACGGCGATGGGGTGGGTGGGTGGTTGTGACGGCGATGGGGTGGGTGGGTGGGTGTGACGGCGATGGGGTGGGTGGGTGGGTGTGACGGCGATGGGGTGGGTGGGTGTGACGGCGATGGGGTGGGTGGGTGGCAGTGACGGCGATGGGGTGGGTGGGTGGGTGTGACGGCGATGGGTGGGTGGGTGGGTGTGACGGCGATGGGGTGGGTGGGTGGGTGTGACGGCGATGGGGTGGGTGGGTGGGTGTGACGGCGATGGGGTGGGGGGGGTGGGTGTGACGGCGATGGGGTGGGGGGGTGGGTGTGACGGCGATGGGGTGGGTGGGTGTGACGGCGATGGGGTGGGTGGGTGTGACGGCGATGGGGTGGGTGTGACGGCGATGGGGTGGGGGGGTGGGTGTGACGGCGATGGGGTGGGGGGTGGGTGTGACGGCGATGGGGTGGGGGGTGGGTGTGACGGCGATGGGGTGGGGGGTGGGTGTGACGGCGATGGGGTGGGGGGGTGGGTGTGACGGCGATGGGGGGGTGGGTGGGTGTGACGGCGATGGGGTGGGTGGGTGTGACGGCGATGGGGTGGGTGGGTGGGTGTGACGGCGATGGGGTGGGTGGGTGGGTGTGACGGCGATGGGGTGGGTGGGTGGGTGTGACGGCGATGGGGTGGGTGGGTGGGTGTGACGGCGATGGGGTGGGTGGGTGGGTGTGACGGCGATGGGGTGGGTGTGACGGCGATGGGGTGGGGGGTGGGTGTGACGGCGATGGGGTGGGGGGGTGGGTGTGACGGCGATGGGGTGGGTGGGTGGGTGTGACGGCGATGGGGTGGGTGGGTGGGTGTGACGGCGATGGGGTGGGTGGGTGTGACGGCGATGGGGTGGGTGTGACGGCGATGGGGTGGGTGGGTGGGTTAGTGACGGCGATGGGGTGGGGGGGGGGGTGTGACGGCGATGGGGTGGGGGGGTGGGTGTGACGGCGATGGGGTGGGGGGTGGCAGTGACGGCGATGGGGTGGGGGGGTGGGTGTGAGGGCGATGGGGTGGGTGTGACGGCGATGGGGTGGGTGGGTGTGACGGCGATGGGGTGGGTGGGTGGATGTGACGGCGAAGGGGTGGGGGGGTGGATGTGACGGCGAAGGGGTGGGGGGGTGGATGTGACGGCGAAGGGGTGGGGGGGTGGGTGTGACGGCGATGGGGTGGGTGGGTGGGTGTGACGGCGATGGGGTGGGTGGGTGGGTGTGACGGCGATGGGGTGGGTGGGTGGGTGTGTGGTTGTGACGGCGATGGGGTGGGTGGGTGTGACGGCGATGGGGTGGGTGTGACGGCGATGGGGTGGGGGGGTGGGTGTGACGGCGATGGGGTGGGGGGGTGGGTGTGACGGCGATGGGATGGGGGGGTGGGTGTGACGGCGATGGGGTGGGGGGGTGGGTGTGACGGCGATGGGGTGGGGGGTGGGTGTGACGGCGATGGGGTGGGGGGGTGGGTGTGACGGCGATGGGGTGGGTGGGTGTGACGGCGATGGGGTGGGTGGGTGGGTGTGACGGCGATGGGGTGGGTGGGTGGGTGTGACGGCGATGGGGTGGGTGGGTGTGACGCCGATGGGGTGGGTGGGTGTGACGCCGATGGGGTGGGTGGTGGGTGTGACGCCGATGGGGTGGGGGGGTGGGTGTGACGGCGATGGGGTGGGGGGGTGGGTGTGACGGCGATGGGGTGGGGGGTGGGTGTGACGGCGATGGGGTGGGGGGGTGGGTGTGACGGCGATGGGGTGGGGGGTGGGTGTGACGGCGATGGGGTGGGGGGTGGGTGTGACGGCGATGGGGTGGGGGGTGGGTGTGACGGCGATGGGGTGGGGGGGGTGGGGGGTGGGTGTGACGGCGATGGGGTGGGGGGGTGGGTGTGACGGCGATGGGTGGGGGGGTGGGTGTGACGGCGATGGGGTGGGGGGGTGGGTGTGACGGCGATGGGGTGGGGGGTGGGTGTGACGGCGATGGGGTGGGGGGTGGCAGTGACGGCGATGGGTGGGGGGGTGGGTGTGACGGCGATTGGGTGGGTGGGTGTGACGGCGATGGGGTGGGTGTGACGGCGATGGGGTGGGTGTGACGGCGATGGGGTGGGTGTGACGGCGATGGGGTGGGTGTGACGCCGATGGGGTGGGTGTGACGCCGATGGGTGGTGTGACGCCGATGGGGTGGGTGGGTGGGTGTGACGCCGATGGGGTGGGTGGGTGGGTGTGACGCCGATGGGTGGGTGGGTGGGTGTGACGCCGATGGGGTGGGTGGGTGTGACGGCGATGGGGTGGGGGGGTGGGTTGTGACGGCGATGGGGTGGGGGGGTGGGTGTGACGGCGATGGGGTGGGGGGGTGGGTGTGACGGCGATGGGGTGGGGGGGTGGGTGTGACGGCGATGGGGTGGGGGGTGGGTTGTGACGGCGATGGGGTGGGGGGTGGCAGTGACGGCGATGGGGTGGGGGGGTGGCAGTGACGGCGATGGGGTGGGGGGGTGGGTGTGACGGCGATGGGGTGGGTGGGTGTGACGGCGATGGGGTGGGTGGGTGGTTGTGACGGCGAAGGGGTGGGGGGGTGGGTGTGACGGCGATGGGGTGGGTGGGTGTGACGGCGATGGGGTGGGTGGGTGGGTGTGACGGCGATGGGGTGGGTGGGTGGGTGTGACGGCGATGGGGTGGGTGGGTGGGTGTGACGGCGATGGGGTGGGTGGGTGGTGTGACGGCGATGGGGTGGGTGGGTGGGTGTGACGCCGATGGGGTGGGTGGGTGGGTGTGACGCCGATGGGGTGGGTGGGTGTGACGGCGATGGGGTGGGTGTGACGGCGATGGGGTGGGTGGGTGTGACGGCGATGGGGTGGGTGGGTGTGACGGGATGGGGTGGGTGGGTCGGTGTGACGGGATGGGTGGGTGGGTGGGTGTGACGGCGATGGGGTGGGTGGGTGTGACGGCGATGGGTGGTGTGTGACGGCGATGGGTGGTGGGTGGGTGTGACGGCGATGGGGTGGTGGTGGTGTGACGGCGATGGGGTGGGTGGGTGGGTTGTGACGGCGATGGGGTGGGTGGGTGGGTGTGACGGCGATGGGGTGGGTGGGTGGTGTGACGGCGATGGGGTGGGTGGGTGGGTGTGACGCGATGGGTGGGGGGGGTTTGGGGTGGGGGGTGGGTGGTGGACGCCGATGGGGTGGGTGGGTGGGTGTGACGCCGATGGGGTGGGTGGGTGGGTGTGACGCCGATTGGGGTGGGTGTTGACGCCGATGGGGTGGGTGGGTGGGTGGGTGTGACGCCGATGGGCGTGGGTGGGTGGGTGTGACGCCGATGGGGTGGGTGGGTGGGTGTGACGCCGATGGGGTGGGTGGGTGGATGTGACGCCGATGGGGTGGGTGTGACGCCGATGGGGTGGGTGGGTGGGTGTGACGGCGATGGGGTGGGTGGGTGTGACGCCGATGGGGTGGGTGGGTGGGTTGTGACGGCGATGGGGTGGGTGGGTGGGTGTGAGGCGATGGGGTGGGTGGGTTGTGACGGCGATGGGGTGGGTGGGTGGGTGTGGACGGCGATGGGGTGGGTGGGTGGGTGTGACGGCGATGGGGTGGGTGGGTGTGCTGTGACGGCGATGGGGTGGGTGGGTGGGTGTGACGGCGATGGGGTGGGTGGGTGTGACGGCGATGGGGTGGGTGGGTGTGACGGCGATGGGGTGGGTGTGACGGTTAAGGGGTGGGTGTGACAGTTAAGGGGTGGGGGGAGGGTGTGACGGTGAAGGGGTGGTTGTGATGGTGAGGGGGTGGG	0
UCB_Xtro_10.0	1	100922251	100922750	499	51	102.204	0	0	TGAGGTACTCACTATGGGGGCAATTGGGGGGGTACTGTGTATGGGGGGCACTGTATGGGGTCACTGTGTATGGGGGGGCTCTGTGTATGGGGGGCTCTGTGTAAGGAGGGCTACTGTGTATGGGGGGCACTGTGTATGGGGGGACACTGTGTAAGGAGGGCTACTGTGTATGGGGGGGGCACTGTGTATGGGGGGGCACTGTGTATGGGGGGCACTGTGTATGAAGGGCTACTGTGTATGGGGGGGCACTGTGTAAGGAGGGCTACTGTGTATGGGGGGCACTGTGTATGGGGGGCACTGTGTATGGGGGGGCACTGTGTATGGGGGGCACTGTATGGGGGGACACTGTGTAAGGAGGGCTACTGTGTATGGGGGGGCACTTTGTAAGGAGGGCTACTGTGTATGGGGGGCACTGTGTATGGGGGACACTGTGTATGGGGGGGCACTGTGTATGGGGGGCACTGTGTATGGGGGGCACTGTATGGGGGGACACTGTGTAA	0
UCB_Xtro_10.0	1	101508251	101509750	1499	0	0	172	114.743	GAGGATTTACCCATTAAGGTAAGTGACCAAAATGAAAAGTGCAACAAGAGGACAGAAGATTTAGCCACCCCCTCACTGACAGAGGCACCCACCCCCTCACTGACTCAGGCACCCACCCTCCCACCCCCTCACTGACTCAGGCACCCACCCTCCCACCCCCTCACTGACTCAGGCACCCACCCCCTCACTGACTCAGGCACCCACGCTCCCACTGACTCAGGCACCCACCCTCCCCGCCACACACACACGCACCCACCCTGCCACCCACACACCCACCCACCCTCCCACACACACACACGTGCAGCAAGAGGACAGAAGATTTAGCCACCCCCTCACTGACACAGGCACCCACCCTGCCACCCACCCCCTCACTGACACAGGCACCCACCCTCCCACCCACCCCCTCACTGACACAGGCACCCACCCTCCCACCCACCCCCTCACTGACACAGGCACCCAACCTCCCACCCACCCCCTCACTGACACAGGCACCCACCCTCCCACCCACCCCCTCACTGACACAGGCACCCACCCTCCCACCCACCCCCTCACTGACACAGGCACCCACCCTCCCACCCACCCCCTCACTGACACAGGCACCCACCCTCCCACCCACCCCCTCACTGACACAGGCACCCACCCTCCCACCCACCCCCTCACTGACACAGGCACCCACCTTCCCACCCACCCCCTCACTGACACAGGCACCCACCCTCCCACCCACCCCCTCACTGACACAGGCACCCACCCTCCCACCCACCCCCTCACTGACACAGGCACCCACCCTCCCACCCAACCCACCCCCTCACTGACACAGGCACCCACCCTCCCACCCACCCCCTCACTGACACAGGCACCCACCCTCCCACCCCCTCACTGACTAAGGCACCCACCCTCCCACCCCCTCACTGACTCAGGCACCCACCCTCCCACCCCCTCACTGACTCAGGCACCCACCCTCCCACCCCCTCACTGACTCAGGCACCCACCCTCCCACCCCCTCACTGACTCAGGCACCCACCCTCCCACCCCCTCACTGACTCAGGCACCCACCCTCCCACCCCCTCACTGACTCAGGCACCCACCCTCCCACCCCCTCACTGACTCAGGCACCCACCCTCCCACCCCCTCACTGACTCAGGCACCCACCCTCCCACCCCCTCACTGACTCAGGCACCCACCCTCCCACCCCCTCACTGACTCAGGCACCCACCCTCCCACCCCCTCACTGATTCAGGCACCCACCCTCCCACCCCCTCACTGACTCAGGCACCCACCCTCCCACCCCCTCACTGACTCAGGCACCCACCCTCCCACCGCCTCACTGACTCAGGCACCCACCACCCATCCTACACACATGCACCCACATACGCACCCACAACTCCCACCTACACATGCTCCCACCCTCCCTCCCACCCTCACACCCTCCCACGTGGCACACCCTCCCACCCACACATACACCCACACACGCATCCACTCTCCCACCCATGCATGTAGGCC	0
UCB_Xtro_10.0	1	102392001	102392500	499	45	90.1804	0	0	GGGGGATGTTGGGGAGAATGCTGGGGGGAGCTGGAGGATTTTGGGGAAAACGCTGGGGGGAGCTGGGGGATGTTGGGGAGAACGCTGGGGACTGTTGGGAAGAACGCTGGGGGGAGCGGGGGGATATTGGGGGGAGCTGGATGATGTTGGGGAGGATGCTGAGGGGAGCTGGAGGATGTTGGGGAGGACACTGAGTGGGGGGTACTGGAGGACGCTGAGGGGGAAGCTGAAGAATGTTGGGGAGGACACTGAGGGGAGCTTGAGGATGTTGGGGAGGATGCTGGGTGGGGGTAGCTGGAGGACACTGAGGGGGGGAGCTGGAGGATGTTGGGGAGAACACTGGGGGATGCTGAGGGCAGCTGGGGATGTTGGGGAGAATGCTGGGGGATGTTGGGGAGAACACTAGGGGGAGTTGGGGGATATTGGGGGGAGCTGGATGATGTTGGGGAGGATGCTGAGGGAAGCTGGAGGATGTTGGGGAGGACGCTGAGGGGAGCTGG	0
UCB_Xtro_10.0	1	102615501	102616000	499	12	24.0481	45	90.1804	CTCCTGTTTCTTCCAGGGCCCCCCAAACATTCTTCAGCTCCCTCCAGCATCCTCCTGCTTCTTCCAGGGCCCCCCAAGCATCCTCCAGCTCCCCCCCCCCAAGCACCCTCCTCCTTCCCCCAGGGCCCCCCCAAGCATCCTTCACCTTCCCCCTCCCCCAGGGCCTTTCCCCCAAGTATCCTCCACCTTCCCCCAGGGTCCCCCCCAAGTATCCTCCACCTTCCCCCAGGGTCCCCCCCAAGTATCCTCCACCTTCCCCCAGGGCCCTCCCCAAGCATCCTCCAGCTCCCCCCCAAGCACCCTCCTCCTTCCCCCAGGGCCCCCCCAAGCATCCTTCACCTTCCCCCTCCCCCAGGGTCTTTCCCCCAAGTATCCTCCACCTTCCCCCAGGGCCCTCCCCAAGCATCCTCCACCTTCCCCCAGGGCCCCCCAAGAATCCTCCACCTTCCCCCAGGGCCCCCCAAGAATCCTCCACCTTCCCCCAAGGCCCCCCCAAGAAT	0
UCB_Xtro_10.0	1	102819001	102819500	499	0	0	50	100.2	GTATTTTTTTTTCCCCATGCATGATTAGGTGACCACCCCAAACACCCCCCCATCCGCACGCAACCCCCCCATCCGCACGCACCCCCCCCCACCCCAAACACCCCCCCATCCGCACACCCCCCCCCACCCCAAACACCCCCCCATCCGCACACCCCCCCCCCACCCCACCCCAAACACCCCCCCATCCCCTTCACATAAATATAACCCCCCACCCCACCCCCCCCCCAAACACAACCCCATCCCCTTCACATAAGTATAACCCACCCACCCCCACCCCAAACACCCCCCCATCCCCTTCACATAAATATAACCCCCCCCCCCCCAAACATAACCCCATCCCCTTCACATAAAATATAATTACTGGCCAGGCACCCCCCCCCCCGACAGCTCACATTGGTATCCGACTCTGAATGCGTCCTAGCGATGGCGCTTTTGTAGAGTGTGCGCGCTGACGTCACGTGCGCGCTGACGTCACGTGCGCGCTGACGTCACGTGCGCGC	0
UCB_Xtro_10.0	1	102825751	102826750	999	17	17.017	97	97.0971	CACAGAATCCTCCTGCTTCTTCCAGGGTCCCCCAAGCATCCTGCTGCTTCCTTCAGGGGCCCCCCCAAGCATCCTCCACCTTCCCCCAGGGCTCCCCCAAGCATCTTCCACCTTCCCCCAGGGCTCCCCCAAGCATCTTCCACCTTCCCCCAGGCCCCCCCCAAACATCCTCCATCTTCCCCCCAGGCCCCCCCAAACATCCTCCACCTTCCCCCCAGGCCCCCCCCAAGCATCTTCCGCCTTCCCCCAGGGCCCCCCCAAGCATCCTCCACCTTCCCCCAGGGCCCCCCCAAGCATCCTCCGCCTTCCCCAGGGCCCCCCCAAGCATCTTCCGCCTTCCCCCAGGGTCCCCCCAAACATCCTCCACCTTCCCCCCAGGCCCCCCCCAAACATCCTCCACCTTCCCCCCAGGCCCCCCCCAAGCATCTTCCGCCTTCCCCCAGGGCCCCCCCAAGCATCCTCCACCTTCCCCCAGGGTCCCCCCAAACATCCTCCACCTTCCCCCCAGGCCCCCCCCAAACATCCTCCACCTTCCCCCCCAGGCCCCCCCCAAACATCCTCCGCCTTCCCCCAGGCCCCCCCCAAGCATCTTCCGCCTTCCCCCAGGGCCCCCCCAAGCATCCTCCACCTTCCCCCAGGGCCCCCCCAAGCATCTTCCGCCTTCCCCCAGGGTCCCCCCAAACATCCTCCACCTTCCCCCCAGGCCCCCCCCAAACATCCTCCACCTTCCCCCCAGGCCCCCCCCAAACATCCTCCACCTTCCCCCCAGGCCCCCCCCAAACATCTTCCGCCTTCCCCCAGGGCCCCCCAAGCATCTTCCGCCTTCCCCCAGGGCCCCCCCAAACATCCTCCACCTTCCCCCCAGGCCACCCCCAAACATCCTCCACCTTCCCCCCCAGGCCCCCCCCAAACATCCTCCACCTTCCCCCAGGGCCCCCCCAAGCATCTTCCGCCTTCCCCCAGGGCCCCCCAAACATCCTACACCTTCCCCCAGGCCCCC	0
UCB_Xtro_10.0	1	103307501	103308000	499	3	6.01202	43	86.1723	TTATTTTACAGAACTTCAGCTGGCGCCTCCTCCCCAGGCCCAACCCCAGGCCCTCCAGCCTCTACCGGCCCCAGCGGCCCGACCTGCGGCCCCCGAGGCCCAACAAATGGCCCCAGCGGCCCGACCTGCGGCCCCCGAGGCCCGAGCAGAGGCCCCCGAGGCCCAACAAATGGCCCCCGAGGCCCGACCTGCGGCCCCCGAGGCCCGAGCAGAGGCCCCCGAGGCCCAACAAATGGCCCCCGAGGCCCGAGCAGAGGCCCCAAGACCCATCCAGGCCCCACAGGCCCCAGCAGCCATCCAGGCCCCCGAGGACCCAGCAGACTGCCAGGCCCCCGAGGCTGAAGAGGCCCCCGAGGCCCCAGGGTCCCCCGAGGCCCCAGACACTCCCCCCCTTGATTTCTCCCCCAGTTTCCCCCCCGGCCCTTGAGTTCTCCCCCCAGGCCCAACACTCTCCCCAGGCCAAGCGCTGGGCACCAGGTCCTCCTGCTGACGAGGGTCCA	0
UCB_Xtro_10.0	1	103586251	103586750	499	0	0	44	88.1764	GCACCCCCATAGACAGTGCCCCCATACACAGTGCCCCATTTGCCCCCATAGACAGTACCCCCCATAGACAGTGCCCCCAATTGACCCCATAGACAGTACACCCCATAGACAGTGCCCCCAATTGACCCCATAGACCATGCCCTCAATTTCCCCACAGACAGTAGCCCCCATACACAGTGCCCCCATAGAAAGTACCCTCCATACACAATGTCCCCATAGAAAGTTCCCCCATACACAGTACCCCCCATACACAGTACCCCCCATACACAGTGCCCCCATACACAGTGCCCCCATACACAGTACCCCCCATACACAGTACCCCCCATACACAGTGCCCCCCCATACAGTGTCCTCCATACACAGTACCCCCCCATACACAGTTCCCCCATACACAGTGCCCCCCATACTCAGTAGCCCTCCTTACACAGTGCCCCCCCATACAGTGCCCCCCATACACAGTACCTCCCATACACAGTGCCCCCATACACAGTGCCCCCCAT	0
UCB_Xtro_10.0	1	104079251	104080250	999	5	5.00501	73	73.0731	CTCCAGCTTCTCCCCCTCAGCATCCTCCAGCTCCCCCCCAGCATGCTTCCCACTATCCTCCAGCTTCCACCCCCCCAAGCATCCTTCGCCTCCCCCCGCTCCCACCAGCATCCTCCAGCTCCCCCCCAGTGACTTCCTGCGGTTTCCCCCCTCTTGATATGTCCCCCAGCTCCCCCCCAACATCTGCACAGTTCCCCCAGCATCCTCCAGCTCCAGCCCCCCCACCAGCAACTTCCTTCAGCTCCCTCCCCACCAGCGACTTCCTCCAGCCCCCCCCAGCAACTTCCTCGAGCTCCCCCCCAACAGCGACTTCCTCCAGCCCCCCCCCCACATCCAGCGACTCCCTCCAGCTCCCTCTCAGCGGCTTCCTCCAGCTCCCCCCAGCGACTTCCTCCAGCCCCCCCCCCACACCCAACAACTCCCTCCAGCTCCCCCCAGCAACTTCCTCGAGCTCCCCCCCCCAACAGCGACTTCCTCCAGCCTCCCCCACATCCAGCTCCCTCTCAGCGGCTTCCTCCAGCTCCCCCCCAGCGACTTCTTCCAGCCCCCCCCACACCCAGCGACTCCCTCCAGCAACTTCCTCGAGCTCCCCCCCAACAGCGACTTCCTCCAGCCCCCCACATCCAGCTCCCTCCCAGCAGCTTCCTCCAGCTCCCTCCCAGCGGCTTCCTCCAGCCGCCCCCCCCACACCCAGCGACTCCCTCCAGCTCCCATGCGGCTTCCTCCAGCTCACCCATCAGCGACTTCCTCTTCCGCGTCCTAGCGATCTGTGCCGGCTCCCTGCTTTACTGCACCTTATGGTTGCGCCAATCAAATTAACAGCTGGCCACCAATGACAGGGTTCTTTAAAGGGGGCCCGAGCTAAAAAAAAACTGTATCACAGCCGGGCCCCTTTAAAGCGAAGATTTCGTCCGGGCCCGGGACAACAGTCCCCCCTGTGCCCTCCTGATGGCGGCCCTGATGTGGAACTCCCATCTGGTTTGGACTGAGAGTCAACTAG	0
UCB_Xtro_10.0	1	104991001	104992500	1499	116	77.3849	0	0	CTATTTATGTGAAGGGGGGGTGGGGTGTTTGGGGTGGCCAGCATTTTCTATTTATGTGGAGGGAGGGGGGATATTTTATGGGGGTGCCTGCCAGCAATTTCTATTTATATGAAGGGGGGGGTGGGGTGTTTGGGGTGGCCAGCATTTTCTATTTATGTGGAGGGAGGGGGGATATTTTATGGGGGTGCCTGCCAGCATTTTCTATTTATGTGAAGGGGGGGTGGGGTGTTTGGGGTGGCCAGCATTTTCTATTTATGTGGAGGGAGGCAGGGGGGATATTTTATGGGGGTGCCTGCCAGCAATTTCTATTTATGTGAAGGGGGGTGGGGTGTTTGGGGTGGCCAGCATTTTCTATTTATGTGGAGGGAGGGGGGATATTTTATGGGGGTGCCTGCCAGCAATTTCTATTTATGTGAAGGGGGGGTGGGGTGTTTGGGGTGGCCAGCATTTTCTATTTATGTGGAGGGAGGCAGGGGGGATATTTTATGGGGGTGCCTGCCAGCATTTTCTATTTATGTGAAGGGGGGGTGGGGTGTTTGGGGTGGCCAGCATTTTCTATTTATGTGGAGGGAGGGGGGATATTTTATGGGGGTGCCTGCCAGCAATTTCTATTTATGTGAAGGGGGGGTGGGGTGTTTGGGGTGGCCAGCATTTTCTATTTATGTGGAGGGAGGCAGGGGGGATATTTTATGGGGGTGCCTGCCAGCATTTTCTATTTATGTGAAGGGGGGGTGGGGTGTTTGGGGTGGCCAGCATTTTCTATTTATGTGGAGGGAGGGGGGATATTTTATGGGGGTGCCTGCCAGCAATTTCTATTTATGTGAAGGGGTGGGGTGTTTGGGGTGGCCAGCATTTTCTATTTATGTGGAGGGAGGGGGGATATTTTATGGGGGTGCCTGCCAGCAATTTCTATTTATGTGAAGGGGGGGTGGGGTGTTTGGGGTGGCCAGCATTTTCTATTTATGTGGAGGGAGGCAGGGGGGATATTTTATGGGGGTGCCTGCCAGCATTTTCTATTTATGTGAAGGGGGGGTGGGGTGTTTGGGGTGGCCAGCATTTTCTATTTATGTGGAGGGAGGGGGGATATTTTATGGGGGTGCCTGCCAGCAATTTCTATTTATGTGAAGGGGTGGGGTGTTTGGGGTGGCCAGCATTTTCTATTTATGTGGAGGGAGGGGGGATATTTTATGGGGGTGCCTGCCAGCAATTTCTATTTATGTGAAGGGGGGGTGGGGTGTTTGGGGTGGCCAGCATTTTCTATTTATGTGGAGGGAGGGGGATATTTTATGGGGGTGCCTGCCAGCAATTTCTATTTATGTGAAGGGGTGGGGTGTTTGGGGTGGCCAGCAATTTCTATTTATGTGGAGGGAGGGAGGGATGGGGGATGGGTGGCCAGTATTTTCTATTTATGTGGAGGGAGGGGGGATATTTTATGGGGGTGCCTGCCAGTAATTTCTATTTATGTGAAGGGGGGGTTGTGTTTGGGGTGGCCAGCATTTT	0
UCB_Xtro_10.0	1	106839251	106839750	499	0	0	42	84.1683	GGTGCCCCCCCCACACATTAGCCCCGCCATACACAGGTGCCCCCCATACAGAGTAGCCCCCCCCATACACAGGTGCCCCCCCATACACAGGTGCCCCCCATACAGAGTATCCCCCCCCATACAGAGTATCCCCCCCCATACAGAGGTGCCCCCCCATACAGAGTATCCCCCCCCATACACAGGTGCCCCCCCATACAGAGTATCCCCCCCATACACAGGTGCCCCCCCATACAGAGTATCCCCCCACATACACAGGTGCCCCCCCATACAGAGTATCCCCCCCATACACAGGTGCCCCCCCATACACAGTAGCCCCCCCATACACAGGTGCCCCCATACAGAGTAGCCCCCATACAGAGTAGCCCCCCCCATACAGAGTAGCCCCCCCCCCATACAGTGCCTCCATACAGTGCCTCCATACATGCTGCTGGCTGCTGGCTGCACGTTACTCCTCCTCTTCAGCGTCTCCTCTATATGCGGCTCCTTGTTCGGCGGAGCCA	0
UCB_Xtro_10.0	1	107135501	107136000	499	53	106.212	0	0	ACTTCCGGGTGCGCGCGTGACGTCAGCGCGCACGCGACGTCAGCGCGCACACTCTACAAAAGCGCCATCGCTAGGACGCATTCAGAGTCGGATACCAATGTGAGCTGTCGGGGGGTGCCTGGCCAGTAATTATATTTTATGTGAAGGGGATGGGGGGGTGTTTGGGGTGGGGGTGGGTGGGTTATACTTATGTGAAGGGGATGGGGTTGTGTTTGGGGGGGGTGGGATGGGGTGGGGGGTTATATTTATGTGAAGGGGATGGGGGGGTGTTTGGGGTGGGGTGGGGGGGGTGTGTGCGGATGGGGGGGTGTTTGGGGTGGGGTGGGGGTGTGTGTGCGGATGGGGGGGTGTTTGGGGTGGGGTGGGTGTGTGCGGATGGGGGGGTGTTTGGGGTGGGGGGGGTGCGTGCGGGTGGGGGGGTGCGTGCGGATGGGGGGGTGTTTGGGGTGGGGTGGGGGGGTGCGTGCGGATGGGGGGGTGGGGGGGCTGCGTGCGGATGG	0
UCB_Xtro_10.0	1	107216251	107216750	499	3	6.01202	42	84.1683	ATTATTTCACAGAACTTCAGCTGGCGCCTCCTCCCCAGGCCCAACCCCAGGCCCTCCAGCTTCTACCGGCCCCAGCGGCCCGACCTGCGGCCTCCGAGGCCCAACAATTGGCCCCCGAGGCCCGAGCAGAGGCCCCAGGACCCATCCAGGCCCCACAGGCCCCAGCAGCCATCCAGGCCCCCGAGGACCCAGCAGCCATCCAGGCCCCCGAGGCTGAAGAGGCCCCCGAGGCCCCAGGGTCCCCCGAGGCACCAGCAGCCATCCAGGCCCCCGAGGACCCAGCAGATTGCCAGGCCCCCGAGGCTGAAGAGGCCCCCGAGGCCCCAGCAGCCATCCAGGCCCCCGAGGACCCAGCAGACTGCCAGGCCCCCGAGGCTGAAGAGGGCCCCAGGGTCCCCCGAGGCCCCGGACACTCCCCCCCTTGATTTATCCCCCACTTTCCCCCCACTTTCCCCCCCGGCCCTTGAGTTCTCCCCCCAGGCCCAACACTCTCCCCAGGC	0
UCB_Xtro_10.0	1	108317001	108317500	499	0	0	42	84.1683	AGTGTCCCCATAGACAGCCCCCTCCACACAGTGCCCCCAATTGCCCTTAGACAGTGCCCCCAATAGGAAGTGCCCCCATACATAGTGCCCCAATTTCCCCATACACAGTTCCCCCATAGACAGTACCCCCCAAAGACCTTGCCCCCCCACAGAAAGTGCCCCCATACACAGTGCCCCAATTGCCCCATACACAGTTCCCCCAATAGAAAGTGCCCCCATACACAGTGCCCCCATAAACAGTGCCCCCAATTGCCCCATACAAAGTGCCCCCAATAGGAAGTTCCCCCATACACAGTGCCCCAATTGCCCCATACACAGTGTCCCCATAGACAATACCCCCCAAAGACCTTGCCCCCCAATAGAAAGTGCCCTCATACACAGAGCCCCAATTGCCCCATACACAGTGCCCCCAATAGGAAGTGCCCCCATACACAATACCCCACAAAGACCTGGCCCCCCCCCATGGAAAGTGCCCCAATTTCCCCATAGACAGTAGCCCC	0
UCB_Xtro_10.0	1	109854001	109854500	499	40	80.1603	4	8.01603	GGGAAAGTGGGGGGAAACTGGGGGATAAATCATGGGGGGGAGTGTCCGGGGCCTCGGGGGACCCTGGGGCCTCGGGGGCCTCTTCAGCCTCGGGGGCCTGGCAGTCTGCTGGGGCCTCGGGGGCCTGGATGGCTGCTGGGGCCTTGGGGGACCCTGGGGCCTCGGGGGCCTCTTCAGCCTCGGGGGCCTGGCAGTCTGCTGGGTCCTCGGGGGCCTGGATGGCTGCTGGGGCCTCGGGGGACCCTGGGGCCTCGGGGGACCCTGGGGCCTCTTCAGCCTCGGGGGCCTGGATGGCTGCTGGGTCCTCGGGGGCCTGGATGGCTGCTGGGGCCTGTGGGGCCTGGATGGGTCCTGGGGCCTCTGCTCGGGCCTCGGGGGCCGCAGGTCGGGCCACTGGGGCCGGTAGAGGCTGGAGGGCCTGGGGTTGGGCCTGGGGAGGAGGCGCCAGCTGAAGTTCTGTGAAATAATATTGCAAGATGTTATTTTGTGTAATATATTAT	0
UCB_Xtro_10.0	1	109866501	109867000	499	40	80.1603	0	0	AGGGCTACTGTGTATGGGGGGCACTGTGTATGGGGGGACACTGTGTAAGGAGGGCTACTGTGTATGGGGGGGCACTGTGTATGGGGGGACACTGTGTAAGGAGGGCTACTGTGTATGGGGGCACTGTGTATGGGGGGGCACTGTGTAAGGAGGGCTACTGTGTATGGGGGGCACTGTGTATGGGGGGGCACTGTGTATGGGGGAGCACTGTGTATGGGGGGAACTGTATGGGGGACACTGTAAGGAGGGCTACTGTGTATTGAGGGCACTGTATGGGGGGGCACTGTGTAAGGAGGGCTACTGTGTATGGGGGCACTGTGTATGGGGGCACTGTGTAAGGAGGGCTACTGTGTATGGGGGCACTTTCTATGGGGGCATTGTGTATGGAGGGTACTTTCTATGGGGTGCTGTCTATTGGGCCATCGTGGGCACTATTTTAACTATTTTAAAAATGGGGTGTGACAATTGGGGCATGGCCACAAAGGGGGCGTGGCAAAAAA	0
UCB_Xtro_10.0	1	110970751	110971250	499	62	124.248	0	0	GTGGGGGTGCCTGGCAAGTAATTATATTTTATGTGAAGGGGATGGGGGGGTGTTATTTATGTGAAGGGGATGGGGGGGTTATACTTATGTGAAGGGGATGGGGTTGTGTTTGGGGGGGTTGTGATGGGGTGGGGTGGGGGGTTATATTTATGTGAAGGGGATGGGGGGCTGTTTGGGGTGGGGTGGGGGGGGGTGTGCGGATGGGGGGGTGTTTGGGGTGGGGGGGGTGTGTGCGGATGGGGGGTGTTTGGGGTGGGTTGGGGGGGAGTGTGCGGATGGGGGGGTGTTTGGGGTGGGGGGGTGCGTGCGGATGGGGGGGTGTTTGGGGTGGGGTGGGGTGGGGTGGGGACGTGCGTGCGGATGGGGGGGTGGGGGGGCTGCGTGCGGATGGGGGGGTGTTTGGGGTGGTGGGGGGGTGTTTGGGGTGGTGGGGGGGTGCGGGTGGCGGGTGTTTGGGGTGGTCACCTAATCATGCATGGGGAAAAAAAAATACCGTCAAA	0
UCB_Xtro_10.0	1	111027751	111028250	499	0	0	47	94.1884	ACCCTTTAATACATTTCCTCATGTTGTGGTGACCCCCCCCCCCCCCCCCCCCCCCGCAAATTTTTTGACCACGCCCACTTTGTGGCCACACCCCATTTTTAAAATAGTACCCACGATGGCCCAATAGACAGCACCCCCATACAGTGCCCCCCATACACAGTGCCTCATTTGCCCCCATAAACAGTACCCCCCCCATAGACAGTGCCCCCAATTGACCCCATAGACCATGCCCTCAATTGCCCCACAGACAGTAGCCCCCATAGAAAGTACCCTCCATACACAGTGCCCCCCATACACAGCAGCCCTCCTTACACAGTGCCCCCCCCATACACAAAGCCCCCCCATACACAAAGCCCCCCATACACAGTAGCCCTCCTTACAGTGTCCCCCCATACAGTGTCCCCCCATACACAGTACCCCCCCATACACAGTACCCCCCATACACAAAGCCCCCCCATACACAGTAGCCCTCCTTACAGTGTCACCCCATACAGTGCCCC	0
UCB_Xtro_10.0	1	111153751	111154250	499	0	0	45	90.1804	TTGCAATTCTATTTCACAGAACTTCAGCTGGCGCCTCCTCCCCAGGCCCTCCAGGCTCATGTGGCACAGCAGGCTCTACCGGCCCCCGAGGCCCGACCTCCTCCGGCCCCCGACCAAGAGGATTAACCCATTAAGGTAAGTGACCAAAATGTAAAGTGCAGCAAGAGCACAGAAGATTTACCTGCACCCTTACCGACATACAAACCCACACCGACACACGCACCCACCTACTGACACGCACCCACACCATCACACCTACCCACCCACCCCCTCACCACCACCCCTTCACGCCCTCCCCCCCACCCCTTAATCGTCACACCCACATCCCCACCCCTTAATCGTCACACCCACATCCCCACCCACTCACCGTCACGCCCCCCCCACCCACCCCATCACCGTCACGCCCCCCCACCCATCCCTTCACCGTCACCCACCCACCCACCCCCCCTTCACCGTCACCCACCCACCCCTTCACCGTCACCCACCCCCCCCCCACCCCT	0
UCB_Xtro_10.0	1	111167501	111168000	499	1	2.00401	45	90.1804	ATCCTCCAGCTCCCCCCAGCTTCCACCCAACATCCTGCAGCTCCCCCCAGCATCCACCCAACATCTTACAGCTCCCTCCCAGCATCCCCCAGCTCCCTCCCAGTGTCCTCCCCAACATCCTTCAGCTCCCCCCTATTATCCTCCAGCTCCCCCCAGCATCCTCCCCAACATCCTTCAGCTCCTTCCTAGTATCCTCCAGCTTCCCCCAGCGTCCTCCCCAACATCTTTCAGCTCCCCCACAATGTCCTCCCCAGCTCCCCCTTAGCTTCCCCCCAGCATCCTCCCCAACATCCTCCAGCCCCCCCTAGTATCCTCCAGCTCCCCCCAGCATCCTCCCCAACATCCTTCAGCTCCCCCTTAGCTTCCTCCAGCTCCCTCCCAGTGTCTTCCCCAACATCCTTCAGCTCCCCCCTAGTACCCTCCAGCTCCCCCCAGGGTCCTCCCCAACATCCTTCAGCTCCCCCCTTGTATCCTCTAGCTCCCCCCCGCGTCCTCCCCAA	0
UCB_Xtro_10.0	1	111307251	111307750	499	4	8.01603	40	80.1603	CCCAGAGGCCCAAGAACTGGCCCCAGAGACCCAGGAACTGTCCCCCAAGGCCCAACAACTGGCCCCAGAGGCCCCAGGACCATCGGCCCAAGAGGCTGAAGAGGCCCCCAAGGCCCCAGGGTCCCCCGAGGCCCCAGACACCCCCCTTCTTTCCTCCCCCAGTTTCCCCCCAGGCCCTTGAGTTCTCCCCCCAGGCCAAGCGCTGGGTGCCAGGTTCTCCTGCGGGCCCATCAGTGCAGGAGGAACTGGCCAACATGAAGGCCGAGCAATACTATTTCACAGAACTTCAGCTGGCGCCTCCTCCCCAGGCCCTCCAGGCTCATGTGGCTCACCGGCCCCCGAGGCCCGACCTCCTCCGGCCCCAGAGGCCCAGGAACTGGCCCCCAAGGCCCAACAACTGGCCCCAGAGGCCCCAGGACCATCGGCCCAAGAGGCTGAAGTGGCCCCCGAGGCCCCAGGGTCCCCCAAGGCCCCAGACAACCCCCCCTTCTTTCCTCCCC	0
UCB_Xtro_10.0	1	112336751	112337750	999	89	89.0891	3	3.003	TTATTAAAGGGTAGTGCTGGGCGGTATACCGGTAAAAAACGATCACCGTTTTTTTTTTTGAAACCGATATGAATTTTCTACATACCCCCATACCGGTGTGCGTGAATACTTCCGGGTGCGCGCGTGACGTCAGCGCGCACGCGACGTCAGCGCGCACACTCTACAAAAGCGCCATCGCTAGGACGCATTCAGAGTCGGATACCAATGTGAGCTGTCGGGGGGTGCCTGGCCAGTAATTATAATTTATGTGAAGGGGATGGGGGGGTGTTATTTATGTGAAGGGGATGGGGGGGTGTTTGGGGTGGGGGTGGGTTATACTTATGTGAAGGGGATGGGGTTGTGTTTGGGGGGGGTGGGATGGGGTGGGGTGGGGGGTTATATTTATGTGAAGGGGATGGGGGGGTGTTTGGGGTGGGGTGGGGGGGGTGTGTGCGGATGGGGGGGTGTTTGGGGTGGGGTGTGTGCGGATGGGGGGGTGTTTGGGGTGGGGTGGGGGGGGGTGTGTGCGGATGGGGGGTGTTTGGGGTGGGGTGGGGGGGTGTGTGCGGATGGGGGGGTGTTTGGGGTGGGGGGGTGCGTGCGGATGGGGGGGTGGGGGGGGTGCGTGCGGATGGGGGGGTGTTTGGGGTGGGGGGGTGCGTGCGGATGGGGGGTGGGGGGGTGCGTGCGGATGGGGGGTGGGGGGGGGTGCGTGCGGATGGGGGGGGTGGGGGGGGGTGCGTGCGGATGGGGGGGTGTTTGGGGTGGGGGGGTGCGTGCGGATGGGGGGGTGTTTGGGGTGGCAGGGGGGGTGCGGGTGGCGGCTGTTTGGGGTGGTCACCTAATCATGCATGGGGAAAAAAAAATACCGTCAAATACCGTGATACCGATATAATTTTGAAAAATACCGTGATATAAATTTTTGGTCATACCGCCCAGCACTATTAAAGGGTATATAATATTTAGTGTTCACATACGAGCAAACCCTGCAATAAGCAAATGAATGTTCCACAAAGAACGT	0
UCB_Xtro_10.0	1	113641001	113641500	499	1	2.00401	43	86.1723	CCCCCCCACTCCCCGCACCTGTCACAAACCCCCCCGCGCTCCCCGCTCCTGCCACAAAGCCCCCCCACTCCTGCCACAAAGCCCCCCGCTCCCCGCTCCTGCCACAAAGCCCCCCGCTCCCCGCTCCTGCCACAAACCCCCCCGCTCCCCGATCCTGCCACAAACCCCCCCGCTCCCCGCAACTGTCACAAACCCCCCCGCGCTCCCCGCTCCTGCAACAAAGCCCCCCCGCTCCCCGCTCCTGCCACAAACCCCCCCGCTCCCCGATCCTGCCACAAACCCCCCCGCTCCCCGCAACTGTCACAAACCCCCCCGCGCTCCCCGCTCCTGCCACAAAGCCTCCCCGCTCCCCGCTCCTGCCACAAACCCCCCCTGCTCCCCGCTCCTGCCACAAACCCTCCGCCGCTCCCCCCACCTGCTGGTTCTGCATGTCACAGGGCAGAGTTCTCCTGTCAGCTGCATCGCCATGGCAACCAGACGCTCCTGCTGTGTGCGCATGC	0
UCB_Xtro_10.0	1	116973751	116974250	499	41	82.1643	0	0	TTGGGGGGCAAGGTCTTTGGGGGGTATTGTCTATGGGGCAATTGGGGCACTGTGTATGGGGGCACTTCCTATTGGGGGCACTTTGTATGGGGCAATTGGGGGCACTGTTTATGGGGGCACTGTTTATGGGGGCACTTTCTATTGGGGGAACTGTGTATGGGGCAATTGGGGCACTGTGTATGGGGGCACTTTCTGTGGGGGGGGGCAAGGTCTTTGGGGGGTACTGTCTATGGGGGAACTGTGTATGGGGAAATTGGGGCACTGTGTATGGGGGCACTTCCTATTGGGGGCACTGTCTAAGGGCAATTGGGGGCACTGTGTGGAGGGGGCTGTCTATGGGGACACTGTGTATGGGGCAATTGGAGGCACTGTCTATGGGGAAATTGGGGCACTTTCTATGGGCAATTGGAGGCAATGTGTGTGGGGGGCACTGTGTATGGGGCAATTGGGGGCACTGTGTATGGGGGTACTGTCTATGCGGCAGTTGTATGGGGGGACCG	0
UCB_Xtro_10.0	1	117535251	117535750	499	55	110.22	0	0	TATGGGAGCCTCTGTGTATGGGGGGGCTCTGTGTTTGGGGGGCTCTGTGTATGGGGGGCCTCTGTGTTTGGGGGGCTCTGTGTATGGGGGGCCTCTGTGTTTGGGGGGCTCTGTGTATGGGGGCCTCTGTGTATGGGGGGGCCTCTGTGTTTGGGGGGCTCTGTGTTTGGGGGGGCTCTGTGTTTGGGGGGCTCTGTGTATGGGGGGCCTCTGTGTATAGGGGCCTCTGTGTATGGGGGGGCTCTGTGTTTGGGGGGCTCTATGTATGGGGGGCTCTGTGTATGGGGGGCCTCTGTGTATGGGGGGCTCTGTGTATGGGGGGCTCTGTGTATGGGGGGCCTCTGTGTATGGGGCGCCTCTGTGTATGGGGGGCCTCTGTGTTTGGGGGGCCTCTGTGTTTGGGGGGCCTCTGTGTTTTGGGGGCCTCTGTGTTTGGGGGGCCTCTGTGTTTGGGGGGGCCTCCTTGTATGGGGGGGCACTGTGTATGGGGGGTACTGTAT	0
UCB_Xtro_10.0	1	118659001	118660000	999	73	73.0731	4	4.004	CGGGTTGCGCCCGTGCGCATGTGACGTCGGCGCGCATGTGACGTCGGTGCGCACGCGACGTCGCTAGGACGCATCGCTGGAGGAACCACAAGTTGGGTAAGTTGGGTAAGTTGGGCTGGGGCTGGGGCTGGGGTTGTGGCTGGTGCTGGAGTTGGGGGGGTTGTGGCTGGTGCTGGGGTTGTGGCTGGGGCTGGGGCTGGGGGGGTTGTGGCTGGTGCTGGGGTTGTGGCTGGGGTTGGGGGGGTTGTGGCTGGTGCTGGGGTTGTGGCTGGTGCTGGGGTTGGGGGGGTTGTGGCTGGTGCTGGGGTTGTGGCTGGTGCTGGGGTTGTGGCTGGTGCTGGGGTTGTGGCTGGTGCTGGGGTTGGGGGGGTTGTGGCTGGTGCTGGGGTTGTGGCTGGGGCTGGGGTTGTGGCTGGGGCTGGGGGGGTTGTGGCTGGTGCTGGGGTTGTGGCTGGGGCTGGGGCTGGGGGGGTTGTGGCTGGTGCTGGGGTTGTGGCTGGTGCTGGGGTTGTGGCTGGTGCTGGGGTTGGGGGGGTTGTGGCTGGTGCTGGGGTTGGGGGGGTTGTGGCTGGTGCTGGGGTTGTGGCTGGGGCTGGGGTTGGGGGGGTTGTGGCTGGGGCTGGGGCTGGGGGGGTTGTGGCTGGGGGGGTTGTGGCTGGTGCTGGGGTTGGGGGGGTTGTGGCTGGGGGGGTTGTGGCTGGGGGGGTTGGGGGGGCTGGGGTTGGGGTTGGGGGGGTGGGGGGGGCCACCAATATTTATTATTTATTTTTTATTTATATACCGTCAAATACCGTGATACCGATATAATTTTGAAAAATACTGTGATATAAATTTTTGGTCATACCGCCCAGCTCTAACAGATACACTACTTTCAAAGCTTTACATCCCAGTCTTCTTTGAACCAGTTAAATAAAAGTAGAACCGATACAGAACCTTGTGGCACCCCACAGAGAACCATACTTAAAGAGAAAAAGTATCATTGAAAAACAACCTCTGTACA	0
UCB_Xtro_10.0	1	120978251	120979250	999	2	2.002	64	64.0641	CAGCCCCCTCCACACAGTGCCCCCAATTGCCCTTAGACAGTGCCCCCAATAGGAAGTGCCCCCATACACAGTGCCCCAATTTCCCCATACACAGTTCCCCCATAGACAGTACCCCCCAAAGACCTTGCCCCCCCACAGAAAGTGCCCCCATACACAGTGCCCCAATTGCCCCATACACAGTTCCCCCAATAGAAAGTGCCCCCATAAACAGTGCCCCCAATTGCCCCATACAAAGTGCCCCCAATAGGAAGTGCCCCCATACACAGTGCCCCAATTGCCCCATACACAGTGTCCCCATAGACAATACCCCCCAAAGACCTTGCCCCCCAATAGAAAGTGCCCTCATACACAGAGCCCCAATTGCCCCATACACAGTTCCCCCAATAGAAAGTGCCCCCATAAACAGTGCCCCCAATTGCCCCATACAAAGTGCCCCCAATAGGAAGTGCCCCCATACACAGTGCCCCAATTGCCCCATACACAGTGTCCCCATAGACAATACCCCCCAAAGACCTTGCCCCCCAATAGAAAGTGCCCTCATACACAGAGCCCCAATTGCCCCATACACAGTGCCCCCAATAGGAAGTGCCCCCATACACAATACCCCACAAAGACCTGGCCCCCCCCATGGAAAGTGCCCCAATTTCCCCATAGACAGTAGCCCCCACACAGTGCCCCCAATTTCCCCCATAGTACATACCCCCAACAGACCATCGGCGGCGGCTCCTTCTCTCTTACAGGCAACAGGCGCTTCTATAAGGTTGCGCCTCGTCGCTGACGTGTGATGTCATACGCACGGGCGCAACCTTATAGAAGCGCCTGTTGCCTGTAAGAGAGAAGGAGCCGCCGCCGCCCCTTCTGATACGCCGCCCGGGGCCATGGCCCCCTCGGCACCCCCCTCGCTACGCCACTGATATTAGGAAGCCTTTCTCTACCCCAGCATCTCCAACTCAGTGTGGAATAAAGCTGCCAGACTGCTTCTCTGCACCTTCTCTGATTC	0
UCB_Xtro_10.0	1	122521751	122522750	999	6	6.00601	85	85.0851	CCTTCCCACAGCGACTTCCTATAGCCCCCCCCCCTACCCAGCGGCTCCCCTGTGGCTTCCTCCAGCCCCCCCCTACCCAGCGGCTCCCCTGTGGCTTCCTCCAGCCCCCCCCCCCTACCCAGCGGCTCCCCTGTGGCTTCCTCCAGCCCCCCCCCCTACCCAGCGGCTCCCCTGTGGCTTCCTCCAGCCCCCCCCCCTACCCAGCGGCTCCCCTGTGGCTTCCTCCAGCCCCCCCCCTACCCAGCGGCTCCCCTGTGGCTTCCTCCAGCCCCCCCTACCCAGCGGCTCCCCTGTGGCTTCCTCCAGCCCCCCCCCTACCCAGCGGCTCCCCTGTGGCTTCCTCCAGCCCCCCCCTACCCAGCGGCTCCCCTGTGGCTTCCTCCAGCCCCCCCCTACCCAGCGGCTCCCCTGTGGCTTTCTCCAGCCCCCCCCCTACCCAGCGGCTCCCCTGTGGCTTTCTCCAGCCCCCCCCACCCAGCGGCTCCCCTGTGGCTTTCTCCCGCTCCCCTCCCCAAGCGACTTCCTCCAGCGCCACCCCCCCCACCCAGCGACTCCCCTGTGGCTTCTCCCGGCTCCCCTGTGGCTTCTCCCGGCTCCCCTGTGGCTTCTCCCGGCTCCCCTGCGGCTTCTTCCGGCTCCCCTGAAGCTTCCTCCGGCATCCTCAGCTCCCCCAGCGGCGACTTGCTCTCGCCGCGTTCTCAAGATCTGTGCCTGGCTCCCCGCTGCATCTGCTCCTTTTATATGGTTGTGCCCCGTGCGTACGGACGCACGGGGCGCAACCAATCAAATTTCCCGCTGGCCACCAATGACAGGGCCCGAAATTCTTTAAAGGGGGCCCGAGCTAAAAAAAACTGGATCACGGCCGGGCCCCCTTTTAAGCGAAGATATCGCCCGGGCCCGGCACAACAGTCCCTCCTGTGCCCCCCTGATGGCGGCCCTGCTGCTACCCTTGCGCTGCTTTCCCAAATGAGGTTCTTAAGATATAGGGAGAGAAAGCTGG	0
UCB_Xtro_10.0	1	123611751	123612250	499	0	0	40	80.1603	GAGAAAACTTAGCAAACAACATTTTCTGGCCCCCCAACTCCCCCCCCCCAGCATCCTCCAGCTCCCCCAACTCTCCCCCCAGCATCCCCCAACTCTCCCCCCAGCATCCTCCAGCTCTCCCCCAACTCTCCCCCCAGCATCCTCCAGCTCCCCCAACTCCCCCCCCAGCATCCTCCAGCTCCTCCAACTCTCCACACAGAAACCTCCAGCTCTCCCCCAGGCATCCTCCAAATCTCCCCCCAGGCATCCTCAAGCTCCCCCAACTCTCCCCCCAGGCATCCTCCAGCTCCCCCAACTCTCCCCCCAGGCGTCCTCCAGCTCCCCCAACTCTACCCCCCAGCATCCTCCAAATCTCCCTCAGGTGTCCTCCAGCTCCCCCAACTCTCCCCCCCCAGCATCCTCCAAATCTCCCTCAGGTGTCCTCCAGCTCCCCCAACTCTCCCCCATTGGTGTCCTCCAGCTCCCCCAACTCTCCCCCCCCCAGCATTCTCCAGCTTCCA	0
UCB_Xtro_10.0	1	126388751	126389250	499	46	92.1844	0	0	TGGGGGCAATTGGGGGGCTACTGTGTATGGGGGGCACTGTGTATGGGGGGCTCTGTTTATGGGGGGTACTGTGTATGGGGGGCACTATATGGGGGACACTATGTAAGGAGGGCTACTGTGTATGGGGGGCACTGTGTATGGGGGAACTGTATGGGGGGGCACTGTGTAAGGAGGGCTACTGTGTATGGGGGTACTGTGTATGGGGGACACTGTATGGGGGGCACTGTGTAAGGAGGGCTACTGTGTATGGGGGGCACTGTGTATGGGGGCACTGTGTATGGGGGCACTGTCTATGGGGGGTACTGTGTATGGGGGCACTTTCTATGGGGGCACTTTCTATGGGGGCATTGTGTATGGAGGGTACTTTCTATGGGGGCACTGTGTATGGGGGCTACTGTCTGTGGGGCAATTGAGGGCATGGTCTATGGGGTCAATTGGGGGCACTGTCTATGGGGGGTATGTCTATGGGGGCAAATGGGGCACTGTGTATGGGGGGCACT	0
UCB_Xtro_10.0	1	126857001	126858000	999	6	6.00601	64	64.0641	CCCGCAATGTTCTCCCCAGCTCCCCTTTAGCTTCATCCAGCTCCCCCCAGCGTCATCCCCAATGTCCTTCAGCTCCCCCACAATATCCTCTCCAGCTCCCCCTTAGCTTCCTCCAGCTCCCCCCAGCATCCTCCCCTACATTCTTCAGCTCCCCCCTAGTATCCTCCAGCTCCCCCCAGCGTCCTTCCCAACATCCTTCAGCTCCCCCCTAGTATCCTCCAGCTCCCCCCAGCGTCCTCCCCAACATCCTTCAGCTCCCCCCTAGTATCCTTCAGCTGCCCCCTACTATCCTCCAGCTCCCCCCCAGCGTCCTCCCCAATGTCCTTTAGCTCCCCCGCAATGTTCTCCCCAGCTCCCCTTTAGCTTCATCCAGCTCCCCCCAGCGTCATCCCCAACGTCCTTCAGCTCCCCCACAATGTCCTCTCCAGCTCCCCCTTAGCTTCCTCCAGCTCCCCCCAGCATCCTCCCCAACATTCTTCAGCTCCCCCCAGCGTCCTTCCCAACATCCTTCAGCTCCCCCCTAGTATCCTCCAGCTCCCCCCAGCGTCCTCCCCAACATCCTTCAGCTCCCCCTTAGCTTCCTCCAGCTCCCTCCCAGTGTCCTCCCCAACATCCTTCAGCTCCCCCCTAGTATCCTCCAGCGTCCCCTCTAACATCCTTCAGCTCCCCAGCGCCCCCAGCTGCCCTTTACCGTCTTTCATCCCCCTTCCAGCGTCCTCCCCAACATCCTTCAGCTCCCCCGAAATCTCCTCTCAGCATCCCCCTGCTTCCTGCCGCTCCCCCGCTCCTGCTGCCTGCTTCCTCCGTCTGTGTCCCCCGGCTCTTCTTCTCCCCATGACGTCACACTCTCGGGAGCCACTTCTTCTGCACCGCAGGACATTTACAAGTCAATTCGGGACAGCGTGGCAAAATCGGGACTGTCCCGCGTAAAGCGGGACAGTTGGGAGGTATGTTGTTAGGTATGTTTACACTGGAGAAGAGATGCTTAAGGGGTGATATG	0
UCB_Xtro_10.0	1	128834751	128835250	499	59	118.236	0	0	AATGTGAGCTGTCGGGGGGTGCCTGGCCAGTAATTATATTTTATGTGAAGGGGATGGGGTTGTGTTTGGGGGGGGTGGGGTGGGGGGTTATATTTATGTGAAGGGGATGGGGGGGTTATACTTATGTGAAGGGGATGGGGTTGTGTTTGGGGGGGGGTGGGATGGGGTGGGGGGTTATATTTATGTGAAGGGGATGGGGGGGTGTTTGGGGTGGGGTGGGGGGGGGGTGTGTGCGGGTGTGTGCGGATGGGGGGGTGTTTGGGATGGGGGGGTGTTTGGGGTGGGGGGGTGCGTGCGGATGGGGGGTGTTTGGGGTGGGGGGGGGTGCGTGCGGATGGGGGGGTGGGGGGGTAGTGTGCGGGTGGGGGGGCTGCGTGCGGATGGGGGGGTGTTTGGGGTGGCGGGGGGGGTGCGGGTGTTTGGGGTGGTCACCTAATCATGCATGGGGAAAAAAAAATACCGTCAAATACCGTGATACCGATATAATTTTGAAAAATACC	0
UCB_Xtro_10.0	1	128863251	128863750	499	64	128.257	0	0	AATGTGAGCTGTCGGGGGTGCCTGGCCAGTAATTATATTTTATGTGAAGGGGATGGGTGGGGGTGGGTGGGTTATACTTATGTGAAGGGGATGGGTGGGGGTGGGTGGGTTATACTTATGTGAAGGGGATGGGGTTGTGTTTGGGGGGGTGGGATGGGGTGGGGGGTTATATTTATGTGAAGGGGATGGGGGGTGTTTGGGGTGGGGGTGGGTGGGTTATACTTATGTGAAGGGGATGGGGTTGTGTTTGGGGGGGGGGTGGGGTGGGGTGGGGGGTTATATTTATGTGAAGGGGATGGGGGGGTGTTTGGGGTGGGGGTGGGTGGGTTATACTTATGTGAAGGGGATGGGGTTGTGTTTGGGGGGGTGGGATGGGGTGGGGTGGGGTGTTATATTTATGTGAAGGGGATGGGGGGTGTTTGGGGTGGGGGGTGTGTGCGGATGGGGGGGTGTTTGGGGTGGGGGGGTGCGTGCGGATGGGGGGGTGCGTGCGGATGGGG	0
UCB_Xtro_10.0	1	128924501	128925000	499	1	2.00401	52	104.208	TGGATTTTGTTGCAGCCAGATAATGTGAATCTGATTACATTACAAATAGTGCTGGGCGGTATGAACAAAAATTTATATCACGGTATTATTATTATTATATCGGTATCACGGTATTTGACGGTATTTTTTTTTCCCCATGCATGATTAGGTGACCACCCCAAACACCCGCCACCCGCACCCCCCCTGCCACCCCAAACACCCCCCCATCCGCACGCAGCCCCCCCACCCCCCCATCCGCACGCACCCCCCCACCCCACCCCAAACACCCCCCCATCCGCACGCACCCCCCCCACCCCCCCATCCGCACGCACCCCCCCACCCCAAACACCCCCCCATCCGCACACCCCCCCCACCCCACCCCAAACACCCCCCCATCCGCACACACCCCCCCCACCCCACCCCACCCCAAACACCCCCCCATCCGCACACCCCCCCCACCCCACCACACACCCCCCCATCCCCTTCACATAAATATAACCCCCCACCCCACCCCATCCCAC	0
UCB_Xtro_10.0	1	131121501	131122000	499	3	6.01202	42	84.1683	TTTTACAGAACTTCAGCTGGCGCCTCCTCCTCAGGCCCAACCCCAGGCCCTCCAGCCTCTACCGGCCCCAGCAGCCCGACCTGCGGCCCCCGAGGCCCAACAAATGGCCCCAGCGGCCCGACCTGCGGCCCCCGAGGCCCAACAAATGGCCCCAGCGGCCCGACCTGCGGCCCCCGAGGCCCAACAAATGGCCCCAGCGGCCCGACCTGCGGCCCCCGAGGCCCAACCAGAGGCCCCAGAACCCATCCAGGCCCCACAGGCCCCAGCAGCCATCCAGGCCCCCGAGGACCCAGCAGACTGGCAGGCCCCCGAGGCTGAAGAGGCCCCCGAGGCCCCAGGGTCCCCCGAGGCCCCAGACACTCCCCCCTTGATTTCTCCCCCAGTTTCCCCCCACTTTCCCCCCCGGCCCTTGAGTTCTCCCCCCAGGCCCAACACTCTCCCCAGGCCAAGCGCTGGGCACCAGGTCCTCCTGCTGATGAGGGTCCATCACGCCAGACCGA	0
UCB_Xtro_10.0	1	132225501	132226000	499	40	80.1603	0	0	TATAAAGAGTTTTCCTGGGAAAATAATTGGGCATGTATACCATTTTTTAATCATATTCTACTACTTTAAGCCTTTGTCTACTGAATATTTGTTCTTCGTGACGGTGAAGGGGTGGGTGTCAAAGTAAATGGGTGGGGGGGTGGGCGTGACAGTGAAAGGAGTGGGGGGATAGTGAAGGGGTGGTTGGATGGGATTGGTTCGACGGTTAAGGGGTGGGGGAGTGGGTGTGACGGTTAAGGGGTGGGTGGGTGAGTATGACGGTGAAGGGGAGGGTGTGCGGGTGGGTGTGACGGTTAAGGGGTGGGGGATGGGTGTAACGGTTAAGGGGTGGGTGTGATGGTTAAGGGGTGGTTTGGTGTGACGGTAAAGGGGTGGGTGTGACGGTTAAGGGGTGGGTGGGTGTGACAGTTAAAGGGTGGTTGTGATGGTGAGGGGGTGGGTTGGTGTGGGTGCGTGTCAGTAGGTGGGTGCGTGTGTCAATGTGGGGTTGGGTGTGTGTG	0
UCB_Xtro_10.0	1	132345751	132346250	499	51	102.204	1	2.00401	CCATCGCTAGGACGCATTCAGAGTCGGATACCAATGTGAGCTGTCGGGGGGTGCCTGGCCAGTAATTATATTTTATGTGAAGGGGATGGGTGGGGGTGGGTGGGTTATACTTATGTGAAGGGGATGGGGTTGTGTTTGGGGGGGTGGGGTGGGGTGGGGGGTTATATTTATGTGAAGGGGATGGGGGGGTGTTTGGGGTGGGTGGGTTATACTTATGTGAAGGGGATGGGGTTGTGTTTGGGGGGTGGGATGGGGTGGGGGGTTATATTTATGTGAAGGGGATGGGGGGTGTTTGGGGTGGGGTGGGGGGGTGCGTGGGGGTGGGGGGCTGCGTGCGGATGGGGGGGTGTTTGGGGTGGCGGGGGGGGTGTTTGGGGTGGTGGGGGGGGTGCGGGTGGCGGGTGTTTGGGGTGGTCATCTAATCATGCATGGGGAAAAAAAAATACCGTCAAATACCGTGATATAAATTTTTGGTCATACCGCCCAGCACTAATCTCAAA	0
UCB_Xtro_10.0	1	133649001	133649500	499	0	0	40	80.1603	CCCATAGAAAGTGCCCCAATTTCCCCATAGACAGTGCCTCCAATTGCCCCATACACAGTGTCCCCATAGACAGCCCCCTCCACACAGTGCCCCCAATTGCCCTTAGACAGTGCCCCCAATAGGAAGTGCCCCCATACACAGTGCCCCAATTTCCCCATACACAGTTCCCCCATAGACAGTACCCCCCAAAGACCTTGCCCCCCCCACAGAAAGTGCCCCCATACACAGTGCCCCAATTGCCCCATACACAGTTCCCCCAATAGAAAGTGCCCCCATACACAGTGCCCCCATAAACAGTGCCCCCAATTGCCCCATACAAAGTGCCCCCAATAGGAAGTGCCCCCATACACAGTGCCCCAATTGCCCCATACACAGTGTCCCCATAGACAATACCCCCCAAAGACCTTGCCCCCCAATAGAAAGTGCCCTCATACACAGAGCCCCAATTGCCCCATACACAGTGCCCCCAATAGGAAGTGCCCCCATACACAATACCCCAC	0
UCB_Xtro_10.0	1	135445251	135445750	499	0	0	41	82.1643	CCCCAATTGCCCCATACACAGTGCCCCCCACACACATTGCCTCCAATTGCCCATAGAAAGTGCCCCAATTTCCCCATAGACAGTGCCTCCAATTGCCCCATACACAGTGTCCCCATAGACAGCCCCCTCCACACAGTGCCCCCAATTGCCCTTAGACAGTGCCCCCAATTGCCCTTAGACAGTGCCCCCAATAGGAAGTGCCCCCATACACAGTGCCCCAATTTCCCCATACACAGTTCCCCCATAGACAGTACCCCCCAAAGACCTTGCCCCCCCACAGAAAGTGCCCCCATACACAGTACCCCAATTTCCCCATACACAGTTCCCCCAATAGAAAGTGCCCCCATACACAGTGCCCCCATAAACAGTGCCCCCAATTGCCCCATACAAAGTGCCCCCAATAGGAAGTGCCCCCATACACAGTGCCCCAATTGCCCCATACACAGTGTCCCCATAGACAATACCCCCCAAAGACCTTGCCCCCCAATAGAAAGTGCCCT	0
UCB_Xtro_10.0	1	135446501	135447500	999	0	0	104	104.104	ACAGCCACACACGCATCCACCCTCCAACCCACCCACCCAGACACCGCTGTACGCACGCATGCAACACACCGCCGCACACATCCCACCCTCCCACACACCGACACACGCACCCACCCTCCCTCCCACACACCGACACACGCACCCACCCTCCCTCCCACACACCGACACACGCACCCACCCTCCCTCCCACACACCGACACACGCACCCACCCTCCCTCCCACACACCGACACACGCACCCACCCTCCCTCCCACACACCGACACACGCACCCACCCTCCCACACACCGACACACGCACCCACCCTCCCTCCCACACACCGACACACGCACCCACCCTCCCTCCCACACCGACACACGCACCCACCCTCCCTCCCACACACCGACACACGCACCCACCCTCCCTCCCAAACACCGACACACGCAATCACCCTCCCTCCCACACACCGACACACGCACCCACCCACCCTCCCACACACCGACACAAGCACCCAGCCTCCCTCCCACACACCGACACACGCACCCACCCTCCCTCCCACACACCGACACACGCACCCACCCTCCCTCCCACACACCGACACACGCACCCACCCTCCCTCCCACACACCGACACACGCACCCACCCTCCCTCCCACACACCGACACACGCACCCACCCTCCCTCCCACACACCGACACACGCACCCACCCTCCCTCCCACACACCGACACACGCACCCACCCTCCCTCCCACACACCGACACACGCACCCACCCTCCCTCCCACACACCGACGCACCCACCCTCCCTCCCACACACCGACACACGCACCCACCCTCCCACACACCGACACACGCACCCACCCTCCCACACACACCGACACACGCACCCACTCTCCCACACGCCGACACACACACGCAGCCACCCTCCCTCCCACGCGTCGACAATCTTAGCCCTTATTTGGCACCTCCATGAACTTTAATGATGCTAGTGTTGCTCTCCAAGTCTTTTTACATTTGACTGAGGC	0
UCB_Xtro_10.0	1	136295251	136295750	499	0	0	41	82.1643	TTTTTTTGACCACGCCCACTTTGTGGCCACGCCCCAATCGCCACACCCCATTTTTGAAATAGTTAAAATAGTGCCCATGATGGCACATGATGCCCCCCATACACAGTATCCCTCCATACACAGTGCCCCCCATACACAGTAGCCCTCCATACACAGTAGCCCTCCATACACAGTAGCCCTCCATACACAGTGCCCCCCCATACACAGTAGCCCTCCTTACACAGTGCCCCCCCATACACAGTAGCCCTCCTTACACAGTGCCCGCCCATACACAGTAGCCCTCCATACACAGTGTCCCCCCATACACAGAGCCCCCCCATACACAGTGCCCACATACACAGTAGCCCTCCTTACACAGAGCCCCCCATACACAGTGCCCCCCATACACAGTAGCCCACCTTACACAGTGCCTCCCCATACACAGTAGCCCTCCTTACACAGTGTCCCCCCATACAATGCCCCCCATACACAGAGCCCCCCAATTGCCCCCATAGTGAGTA	0
UCB_Xtro_10.0	1	137151251	137151750	499	11	22.0441	41	82.1643	AATCTAGAAAAAAAAGATTCTGAAGCAAATACTGTAGTAAAATATTTTATATCAACTGTATAAAGTTAATTGTCTCTGGGCCCCCTGAAGCATCCTTCAGCTTCCCCCAGGGCCCCCCCAAGTATCCTTCAGCTTCCCCCAGGGCCCCCCCAAGTATCCTTCAGCTTCCCCCAGGGCCCCCCCAAGTATCCTTCAGCTTCCCCCAGGGCCCCCCAAGTATCCTTCAGCTTCCCCCAGGGCCCCCCCCAAGCTTCCCCCAGGGCCCCCCCAAGTATCCTTCAGCTTCCCCCAGGGCCCCCCAAGTATCCTTCAGCTTCCCCCAGGCCCCCCCACAAGTATCCTTCAGCTTCCCCCAGGGCCCCCCCCCAAGCATCCTTCAGCTTCCCCCAGGCCCCCCCCAAATATCCTTCAGCTTCCCCCAGGCCCCGCCCAAGTATCCTTCAGCTTCCCCCAGGGCCCCCCCAAGTATCCTTCAGCTTCCCCCAGGGCCCCCCCAAGTA	0
UCB_Xtro_10.0	1	138289751	138290250	499	51	102.204	0	0	CGGGGAGAAGGGAGCCAGAGGGCGCAGCAGGGAGCCAGAGGGCACAGCCGGGAGAAGGGAGCCAGAGGGCGCAGCGGGGAGAAGGGAGCCAGAGGGCGCAGCAGGGAGCCAGAGGGCACAGCCGGGAGAAGGGAGCCAGAGGGCGCAGCGGGGAGAAGGGAGCCAGAGGGCGCAGCAGGGAGCCAGAGGGCACAGCGGGGAGAAGGGAGCCAGAGGGCGCAGCAGGGAGCCAGAGGGCACAGCGGGGAGAAGGGAGCCGGAGGGCGCAGCAGGGAGCCAGAGGGCGCAGCGGGGAGAAGGGAGCCGGAGGGCGCAGCGGGGAGAAGGGAGCCGGAGGGCGCAGCGGGGAGAAGGGAGCCGGAGGACACAGTGGGGAGCGGGTGAGCAGGGAGTCAAAAGATGCAGCGTGGGTGGGGTAGCAGGGAGTTGGAGGACACAGCGGGGAGCAGGGGAACCGGGTGCGGGAGGACGCAGCAGGGAGCAGAAGGACGCAGCAGGGA	0
UCB_Xtro_10.0	1	139356751	139357750	999	2	2.002	80	80.0801	TGCGCAGCGTGTATAGGCACAGTTAGGTGTGTATAGGCACAGTTAGTATAGGAATAGGTTAAACACAATATCCCAACCCTCGAAATAGGTAGACTAAATTAGTGCTGGGCGGTATGACCAAAAATTTATATCACGGTATTTTTCAAAATTATATCGGTATCACGGTATTTGACGGTATTTTTTTTTCCCCATGCATGATTAGGTGACCACCCCAAACACCCGCCACCCGCACCCCCCCCACCACCCCAAACACCCCCCCACCACCCCAAACAACCCCCCATCCGCACGCAGCCCCCCCACCCCCCCATCCGCACGCACGTCCCCACCCCACCCCAAACACCCCCCATCCGCACGCACCCCCCCCACCCCAAACACCCCCCCATCCGCACACACCCCCCCACCCCACCCCAAACACCCCCCCATCCGCACACACCCCCCCACCCCACCCCAAACACCCCCCCATCCGCACACTCCCCCCCAACCCACCCCAAACACCCCCCCATCCGCACACTCCCCCCCAACCCACCCCAAACACCCCCCATCCGCACACACCCCCCCACCCCAAACACCCCCCATCCGCACACCCCCCCCACCCCAAACAGCCCCCCATCCCCTTCACATAAATATAACCCCCCACCCCATCACAACCCCCCCATCCCCTTCACATAAATAACACCCCCCCATCCCCTTCACATAAATAACACCCCCCCATCCCCTTCACATAAAATATAATTACTTGCCAGGCACCCCCACCCCCGACCGCTCACATTGGTATCCGACTCTGAATGCGATGGCGCTTTTGTAGAGTGTGCGCGCTGACGTCACGTGCGCGATGACGTCACGTGCGCGCTGACGTCACGTGCGCACCCGGAAGTATTCAAGCACACCGGTATGGGGGTATGTAGAAAATGCATATCGGTTTCAAAAAAAACACCGGTGATCGGTTTTTACCGGTATACCGCCCAGCACTAGACTAAATTATAATGCCCCTGTACTGTGT	0
UCB_Xtro_10.0	1	141479001	141480500	1499	124	82.7218	2	1.33422	AAGGTTGCGCCCGTGCGTACGTGTGACGTCACACGTACGCATGGGCGCAACCTTATAAAAGGTCCTGTCGCCGCCGTACGAGGAGCCGAATAAGGAGCAGGAGCCGCAAGTCTATGGGGGCCGCTATGTATGGGGGAATTTTCTATTGGAGGTACTCTCTATGGGGGCAATTGGGGGGTTCTGTGTATGGGGGGCACTGTATGGGGGGACACTGTGTAAGGAGGGCTACTGTGTATGGGGGACACTGTGTATGGGGGCTCTGTGTATGGGGGGCTCTGTGTATGGGGGGCTCTGTGTATGTTGGGCTCTGTGTATGGGGGGGTACTGTGTATGGGGGGCACTGTATGGGGGGCTACTGTGTATGGGGGGCTCTGTGTATGGGGGGTACTGTGTATGGGGGGGGCACTGTGTAAGGAGGGCTACTGTGTATGGGGGCTATGTGTATGGGGGGCTTTGTGTATGGGTGGGCTCTGTGTATGGGGGGCTCTGTGTATGGGGGGGTACTGTGTATGGGGGGCACTGTATGGGGGGCTCTGTGTATGGGGGGCTCTATGTATGGGGGCTCTGTGTATGGGGGGGTACTGTGTATGGGGGCACTGTAAGGGGGGCTACTGTGTATGGGGGGCACTGTATGGGGGGGCACTGTGTAAGGAGGGCTACTGTGTATGGGGGGCACTGTGTATGGGGGCACTGTGTATGGGGGGTACTGTGTATGGGGGCACTGTGTATGGGGGGTACTGTGTATGGGGGCACTGTGTATGGGGGGTACTGTGTATGGGGGGTACTGTGTATGGGGGGTACTGTGTATGGGGGCACTGTGTATGGGGGTACTGTGTATAGGGAGTACTGTGTATGGGGGCACTTTCTATGGGGGCATTTTGTATGGAGGGTACTTTCTATGGGGGCTACTGTCTGTGGGGCAATTGAGAGCATGGTCTATGGGGTCAATTGGGGCACTGTCTATGGGGGGGTACTGTGTATGGGGGCACTGTAAGGGAGGCTACTGTGTATGGGGGGCACTGTATGGGGGGCACTGTGTAAGGAGGGCTACTGTGTATGGGGAACACTGTGTATGGGGGCACTGTGTATGGGGGGTACTGTGTATGGGGGGACTGTGTATGGGGGGTACTGTGTATGGGGGGTACTGTGTATGGGGGCACTGTGTATGGGGGTACTGTGTATAGGGAGTACTGTGTATGGGGGCACTTTCTATGGGGGCATTTTGTATGGAGGGTACTTTCTATGGGGGCTACTGTCTGTGGGGCAATTGAGAGCATGGCCTATGGGGTCAATTGGGGGCACTGTCTATGGGGGGGTACGGTTTATGGGGGCAAATGGGGCACTGTGTATGGGGGGAACTGTCTATGGGGGTGCTGTCTATTGGGCCATCGTGGGCACTATTTTAACTATTTTAAAAATGGGGTGTGGCAATTGGGGCGTGGTCACAAAGTGGGAGTGGTGAAAAAATTTTGTCCCTCTTTTCATTTTTAAAATGTTGGG	0
UCB_Xtro_10.0	1	141610501	141611500	999	87	87.0871	0	0	GGGGGAGCTGGAGGAAGTACCTGTTGGGGGGTCGAGGAAGTTGCTGGGGGGGCTGGAGGAAGCCGATGTTGTGGGGGGGGGCTGGAGGAAGTTGCTGGGGGGGCTGGAGGAAGTTGCTAGGGGGGCTGGAGGAAGCTGATGTTGTGGGGGGGCTGGAGGAAGTTGCTGGGGGGGCTGGAGGAAGCTGATGTTGGGGGGGGCTGGAGGAAGTTGCTGGGGGGCTGGAGGAAGCTGATGTTGTGTGGGGGGGGGGCTGGAGGAAGTTGCTGGGGGGGCTGGAGGAAGCTGATGTTGTGGGGGGAGCTGGAGGAAGTAGCTGTTGGGGGGGTCGAGGAAGTTGCTGGGGGGGCTGGAGGAAGCTGATGTTGTGGGGGGGGGCTGGAGGAAGCTGATGTTGTGGGGGGGGGGGCTGAAGGAAGTTGCTGGGGGGGCTGGAGGAAGCCGCTGTTGGGGGGGGAGCTGGAGGAAGTAGCTGTTGGGGGGGGGTCGAGGAAGTTGCTGGGGGGGCTGGAGGAAGCTGATGTTGTGGGGGGGGCTGGAGGAAGTTGCTGGGGGGGCTGGAGGAAGTAGCTGTTTGGGGGGGCTGGAGGAAGTTGCTGGGGGGGCTGGAGGAAGTAGCTGTTGGGGGGGGCTGGAGGAAGTTGCTGGGGGGGCTAGAGGAAGCCGCTGTTGGGGGGGAGCTCGAGGAAGTTGCTGGGGGGGGCTGGAGGCAGTCGCTGGTGGGGAGGGAGCTGAAGGAAGTCGCTGGTGGGGTGGCTGGAGGATGCTGGGGGAGCTGTGCAGATGTTGGGGGGAGCTTGGGCACATATCAAGAGGGGGGAACCGCAGGAAGCCACTGGGGGGAGCTGGAGGATGCTGGTGGGAGCAGGGGGGAGCCGGAGGATGCTTGGGCAGGTGGGAGCTGGAGGATGCTGGTGGGAGCAGGGGGGAGCTGGAGGATGCTTGGGCAGGTGGGAGCTGGAGGATGCTGAGGGGGAGGACAAGGGAGGGGGGTTAACTG	0
UCB_Xtro_10.0	1	142732251	142732750	499	0	0	40	80.1603	GCCCCAATTGCCACACCCCATTTTTAAAATAGTTAAAATAGTACCCACGATGGCCCAATAGACAGCACCCCCATACAGTGCCCCCCATACACAGTGCCTCATTTGCCCCCATAAACAGTACCCCCCCATAGACAGTGCCCCCAATTGACCCCATAGACCATGCCCTCAATTGCCCTACAGACAGTAGCCCCCATAGAAAGTACCCCCCATACACAGAGCCCCCCATACACAGTGCCCCCCATACACAGTAGCCCTCCTTACACAGTGCCCCCCCATACACAGTACCCCCCATACACAGAACCCCCCCATACACAGTAGCCCTCCTTAGAGTGTCCCCCCATACAGTGCCCCCCATACACAGTACCCCCCCATACACAGAGCCCCCCAATTGCCCCCATAGAGAGTACCTCCAAATTCCCCGCTCCTTATTCGGCTCCTCGTACGGCGGCGACAGGACCTTTTATAAGGTTGCGCCCGTGCGTACGTGTGACGTCACACGT	0
UCB_Xtro_10.0	1	146193751	146194250	499	0	0	53	106.212	GCCCCCCCATACACAGTGCCCCCATACACAGTAGCCCCCCCATACACAGTAGCCCCCCCACACATTAGCCCCCCCATACACAGATGCCCCCCCATACACAGTAGCCCCCCATACAGAGTAGCCCCCCCATACACAGTGTCCCCCATACACATTAGCCCCCCCATACACAGTAGCCCCCCATACACAGTAGCCTCCCATACACAGTAGCCCCCATACACAGGTGCCCCCCCATACACAGGTGCCCCCCCCATATACAGGTGCCCCCCATTCACAGTAGCCCCCCATACAGAGTAGCCCCCATACAGAGTAGCCCCCCATACACAGTAGCCCCCCCCACACAGTGTCCCCCATACACATTAGCCCCCCCATACACAGTAGCCCCCCCTACACAGTAGCCCCCCCACACAGTGTCCCCCATACACATTAGCCCCCCCATACCCAGTAGCCCCCCCTACACAGTAGCCCCCCCACACAGTGTCCCCCATACACATTAGCCCCCC	0
UCB_Xtro_10.0	1	146520001	146521000	999	3	3.003	72	72.0721	GATCAGACGCAAATGTGCTATACCCTCATACTGTACTACCTAAGGAAAACCATATAGCAACTCCTACATATAAAATACAAATATAGAGAGAAGGCAGTGAGTTATAAGTGAGTTCTAACTATCTACCAGTTTTGCCCCCCCATACACAGTACCCCCCCATACACAGGTGCCCCCCCCACAGTGTCCCCCATACACAGTAGCCCCCCCATACACAGAAGCCCCCCCCACACAGTGTCCCCCATACACATTAGCCCCCCCATACACAGTAGCCCCCCCACACAGTGTCCCCCATACACATTAGCCCCCCCATACACAGGTGCCCCCCCATACACAGTAGCCCCCCCATACACAGTAGCCCCCCCATACACAGGTTCCCCACCCATACAGAGTAGCCCCCCCATACAGAGTAGCCCCCCCATACACAGTAGCCCCCCCCACACAGTGTCCCCCATACACATTAGCCCCCCATACACATTAGCCCCCATACACAGGTGCCCCCCCATACACAGGTGCCCCCCCATACAGAGTAGCCCCCCCACAGTGTCCCCCCATACACATTAGCCCCCATACACAGGTGCCCCCCATACAAAGTAGCCCCCCATACAGAGTAGCCCCCCCCACAGTGTCCCCCCATACACATTAGCCCCCCATACACCGGTGCCCCCCCATACACAGGTGCCCCCCCATACAGAGTAGCCCCCCCCACAGTGTCCCCCCATACACAGGTGCCCCCCCATACACAGGTGCCCCCCATACAGTGCCTCCATACATGCTGCCGATGCTGCAGCTTCTTCTTCAGCGTCCCCTCTCTTTATGCGGCTCCTTGTTCTGTGGAGCCAGGCCCTTTTATAAGGTTGCGCCTGTGCGTGCGTGTGACGTCAATACGCACGGGCGCAACCTTATAAAAGGACCTGGCTCCACAGAACAAGGAGCCGCATATAGAGAGGAGCCACTGGGGGAACGCCTGACTGCAGTCAGCGCATCCCGCTGTCGGGATAGT	0
UCB_Xtro_10.0	1	147646251	147647250	999	76	76.0761	8	8.00801	TGGGCGGTATACCGGTAAAAAACGATCACCGGTTTTTTTTTTGAAACCTATATGAATTTTCTACATACCCCCATACCGGTGTGCTGAATACTTCCGGGTGCGCACGTGACGTCAGCGCGCACGTGACGTCAGCGCGCACACTCTACAAAAGCGCCATCGCTAGGACGCATTCAGAGTCGGATACCAATGTGAGCTGTCGGGGGGTGCCTGGCCAGTAATTATCTTTTATGTGAAGGGGATGGGGTTGTGTTTGGGGGGGGTGGGGTGGGGGGTTATATTTATGTGAAGGGGATGGGGGGGTGTTTGGGGTGGGGGTGGGTGGGTTATACTTATGTGAAGGGGATGGGGTTGTGTTTGGGGGGGTGGGATGGGGTGGAGTGGGGGGTTATATTTATGTGAAGGGGATGGGGGGGTGTTTGGGGTGGGGTGGGGGGGGTGTGTGGATGGGGGGGTGTTTGGGGTGGGGGGGTGCGTGCGGATGGGGGGGTGTTTGGGGTGGGGGGGTGCGTGCGGATGGGGGGGTGGGGGGGGTGCGTGCGGATGGGGGGGTGCGTGCGGATGGGGGGGTGGGTGGGCTGCGTGCGGATGGGGGGGTGCGTGCGGATGGGGGGGTGGGGGGGGTGCGTGCGGATGGGGGGGTGCGTGCGGATGGGGGGGTGGGTGGGCTGCGTGCGGATGGGGGGGTGTTTGGGGTGGCGGGGGGGGGTGCGGGTGGCGGGTGTTTGGGGTGGTCACCTAATCATGCATGGGGAAAAAAAATACCGTCAAATACCGTGATACCGATATAATTTTGAAAAATACCGTGATATAAATTTTTGGTCATACCGCCCAGCACTATGATGGCATAACGTCATTTCCGCAATCAGCAGCTCCCGACATTTTTTTGTGAAATCCCTTATGCGGCCCAGCCTCATCCTGACTTTGCCTCCTGCGGCCCCCAGGTAAATTGAGTTTGAGCCCCCTGCTCTATTTTCTCCCATGTGGGAGCGTATAGCTGCTC	0
UCB_Xtro_10.0	1	147906501	147907500	999	0	0	110	110.11	TTTTCAAAATTATATCGGTATCACGGTATTTGACGGTATTTTTTTTTCCCCATGCATGATTAGGTGACCACCCCAAACACCCGCCACCCGCACCCCCCCCGCCACCCCAAACACCCCCCCATCCGCACGCAGCCCCCCCACCCCCCCATCCGCACGCAACCCCCCCACCCCCCCCGCACCCCCCCCACCCCCCCCACCCCCCCATCCGCACACCCCCCCCACCCCAAACACCCCCCATCCGCACACCCCCCCCACCCCAAACACCCCCCATCCGCACACCCCCCCCACCCCAAACACCCCCCCATCCGCACACCCCCCCCACCCCAAACACCCCCCCATCCGCACACACCCCCCCACCCCACCCCACCCCAAACACAACCCCATCCCCTTCACATAAGTATAACCCACCCACCCCAAACACCCCCCCATCCGCACGCAGCCCCCCCACCCCCCCATCCGCACGCACCCCCCCATCCGCACGCAACCCCCCCACCCCCCGCACCCCCCCACCCCAAACACCCCCCCATCCGCACACCCCCCCCCCACCCCAAACACCCCCCCATCCGCACACACCCCCCCCACCCCACCCCACCCCAAACACCCCCCATCCCCTTCACATAAATATAACCCCCCACCCCACCCCCCCCAAACACAACCCCATCCCCTTCACATAAGTATAACCCACCCACCCCAAACACCCCCCCATCCCCTTCACATAAATATAACCCCCCACCCCACCCCCCCCCCAAACACAACCCCATCCCCTTCACATAAAATATAATTACTGGCCAGGCACCCCCCCCCCCGACAGCTCACATTGGTATCCGACTCTGAATGCGTCCTAGCGATGGCGCTTTTGTAGAGTGTGCGCGCTGACGTCACGTGCGCGCTGACGTCACGTGCGCACCCGGAAGTATTCAGCACACCGGTATGTAGAAAATTCATATCGGTTTCAAAAAAAAAACCGGTGATCGGTTTTTACCGGTATACCGCCCAGCAC	0
UCB_Xtro_10.0	1	148419751	148420250	499	40	80.1603	0	0	GCACTGTGTGGGGGGCTACTGTCTATGGGGAAATTGGGGCACTTTCCATGGGGGGGGCCAGGTCTTTGTGGGGTATTGTGTATGGGGGCACTTCCTATTGGGGGCACTGTGTATGGGGCAATTGGGGCTCTGTGTATGAGGGCACTTTCTATTGGGGGGCAAGATCTTTGGGGGGTATTGTCTATGGGGACACTGTGTATGGGGCAATTGGGGCACTGTGTATGGGGGCACTTCCTATTGGGGGCACTTTGTATGGGGCAATTGGGGGCACTGTTTATGGGGGCACTTTCTATTGGGGGCACTGTGTATGGGGGCACTTTCTGTGGGGGGGGCAAGGTCTTTGGGGGGTACTGTCTATGGGGGAACTGTGTATGGGGAAATTGGGGCACTGTGTATGGGGGCACTTCCTATTGGGGGCACTGTCTAAGGGCAATTGGGGGCACTGTGTGGAGGGGGCTGTCTATGGGGACACTGTGTATGGGGCAATTGGAGGCACTGTC	0
UCB_Xtro_10.0	1	149073001	149073500	499	48	96.1924	0	0	GGGGTTACTGTGTATGGGGGGCACTGTGTATGGGGGACTACTGTGTATGGGGGGGCTACTGTGTATGGGGGGCTACTGTGTATGGGGGCTACTGTGTATGGGGGGCACTTTGTATGGGGGCTACTGTGTATGGGGGGGCTACTGTGTATGGGGGGCTACTGTGTATGGGGGCTACTGTGTATGGGGGTACTTTGTATGGGGGGCTACTGTGTATGGGGGGAAACTGTGTATGGGGGGGCTACTGTGTATGGGGGTACTTTGTATGGGGGGGAAACTGTGTATGGGGGGGGCACTGTGCATGGGGGGAAACTGTGTGTGGGGGACTACTGTGTATGGGGGACTACTGTGTATGGGGGGCTACTGTGTATGGGGGCTACTGTGTATGTGGGACTACTGTGTATGAGGGGGGCTACTGTGTATGGGGGGCTACTGTGTATGGGGGGATACTGTGTAGGGGGGCTACTGTGTATGGGGGCTACAGTGTATGGGGGGCTACTGTG	0
UCB_Xtro_10.0	1	150492751	150493250	499	0	0	40	80.1603	CAACTGCCCCATAGACAGTACCCCCATACACAGTGCCCCCAATTGCCCCATACACAGTGCCCCCCACACACATTGCCTCCAATTGCCCATAGAAAGTGCCCCAATTTCCCCATAGACAGTGCCTCCAATTGCCCTATACACAGTGTCCCCATAGACAGCCCCCTCCACACAGTGCCCCCAATTGCCCTTAGACAGTGCCCCCAATAGGAAGTGCCCCCATACACAGTGCCCCAATTTCCCCATACACAGTTCCCCCATAGACAGTACCCCCCAAAGACCTTGCCCCCCCCACAGAAAGTGCCCCAATTGCCCCATACACAGTTCCCCCAATAGAAAGTGCCCCCATACACAGTGCCCCCATAAACAGTGCCCCCAATTTCCCCATACAAAGTGCCCCCAATAGGAAGTTCCCCCATACACAGTGCCCCAATTGCCCCATACACAGTGTCCCCATAGACAATACCCCCCAAAGACCTTGCCCCCCAATAGAAAGTGCCCTC	0
UCB_Xtro_10.0	1	150501751	150504750	2999	267	89.0297	17	5.66856	AAGAAAAATAGGTTGGGTTTCTCAATAACACGGTTTAATGACAGGCCCTGTAACTTAAGATATCATATCATTGTGGCAGATGAGGGTGGGGGGGGTCGGGCCGTACCATTTTATTAGATGGGGGGGGTCGGGCCGTACCATTTTATTAGATGGGGGGGTCGGGCCGTACCATTTTTTGGAGGGGGGGGGGGTCGGCCCGTACCATTTTATTAGATGGGGGGGTCGGCCCGTACCATTTTATTAGATGGGGGGGTCGGGCCGTACCATTTTTTGGAGGGGGGGTCGGGCCGTACCATTTTCTTGGAAGGGGGGGTCGGGCCGTACCATTTTATTAGATGGAGGGGTCAGGCCGCACCATTTTTTGGAGGGGGGGGACGGGCCGTACCATTTTCTTGGAAGGGGGGGGGGGTCGGGCCGTACCATTTTCTTGGAGAGGGGGGTCGGGCCGTACCTTTTCTTGGAGGGGGGGGTCAGGCCATACCATTTTCTTGGGGTGGGGTTGGGCCGTACCATTTTCTTGGAGGGGGGGTCGGGCCGTACCATTTTCTTGGAGGGGGTGTCGGGCCGAACCATTTTCTTGGAGGGGGGGTCGGGCCATACCATTTTCTTGGAGAGGGGGGTCGGGCCATACCATTTTCTTGTAGGGGGGGTCGGGCCCTACCATTTTCTTGGAGGGGGGGTCGGGCCGTACCATTTTCTTGGGGGGTGTCGGGCCGTATCATTTTCATGGAGGGGGGTTCGGGCTGTACCATTTTATTGGAGGGGGTGTCGGGCCGTACCATTTTCTTGGAAGGGTGGGTCGGGCCGTACCATTTTATTGGAGGGGGGTGTCGGGCCGTACTATTTTCTTGGGGGGGCGTCAGGCCCTACCATTTTCTTGGGGGGGGCTCGGGCTGTACCATTTTTTTGAGGGGGGGGTCAGGCCATACCATTTTCTTGAGGGTGGGTCGGGCCATATCATTTTCTTGAGGGTGGGTCGGGCCGTACCATTTTCTTGGAGGGGGGGGTCGGGCCGTACCATTTTATTAGATGGGGGGGTCTGGCCGTACCATTTTTTGGAGGGGGGGGTCGGGCCGTACCATTTTATTAGATGGGGGTGTCGGGCCGTACCATTTTATTAGATGGGGGGGTCGGGCCGTACCATTTTTTTGGAGGGGGGGGTCAGGCCTTACCATTTTTTTTGGAGGGGGGGGGTCGGGCCGTACCATTTTCTTGGAAGGGGGGGTCGGGCCGTACCATTTTCTTGGAGGGGGGGTCGGGCCGTACCCTTTTCTTGGGGGGGGGGTCGGGCCGAACCATTTTCTTGGAGGGGGGGGTCGGGCCGAACCATTTTCTTGGAGGGGGGGTCGGGCCCTACCATTTTCTTGGAGAGGAGGGTTGGGCTATACCATTTTCTTGTAGGGGGGGGTCGGGCCGTACCATTTCATTAGATGGGGGGGTCAGGCCGTACCATTTTCTGGAGGGGGGGTCGGGCCGTACCATTTTCTTGGAAGGGGGGGTCGGGCCGCACCATTTTATTAGATGGGGGGGTCAGGCCATACCATTTTTTTGGAGGGGGGGGTCAGGCCGTACCATTTTTTTGGAGGGGGGGTCGGGCCGTAACATTTTCATGGAAGGGGGGGTCGGGCCGTACCATTTTCTTGGAGGGGGGGGTCGGGCCGTACCCTTTTCTTGGAGGGGGGGTCAGGCCGTACCATTTTCTTGGGGGGGGTCGGGCGTACCATTTTCTTGGGGGGGTCGGCCCGTACCATTTTCTTGGAGGGGGTGTTGGGCCATACCATTTTCTTGTAGGGGGGGTGGTCGGGCACTATCATTTTATTAGATGGGGGGTCGGGCCGTACCATTTTTTGGAGGGGGGTCGGGCCGTACCATTTTCTTGGAAGGGGGGGTCGGGCCGTACCATTTTATTAGATGGGGGGGTCGGGCCGTACCATTTTTTGGAGGGGGGGGGGTCGGGCCGTACCATTTTTTGGAGGGGGGGTCGGGCCGTACCATTTTCTTGGAAGGGGGGGTCGGGCCACACCATTTTATTAGATGGGGGGGTCGGGCCATACCATTTTTTTGGAGGGGGGGGTCGGGCCGTACCATTTTTTTGGAGGGGGGGGGGGTCGGGCCGTACCATTTTCTTGGAGGGGGTCGGGCAGTACCATTTTCTTGGAGGGGGGGCCGGGCCGAACCATTTTCTTGGAGGGGGGGTCGGGCCCTACCATTTTCTTGGAGAGGGGGGTCGGGCCCTACCATTTTCTTGGAGAGGGGGGTCGGGCCATACCATTTTCTTGTAGGGGGGTCGGTCCCCACCATTTTCTTGGAGGGGGGGGTCGGGCCGTACCATTTTTTTGGAGGGGGGGGGGTCGGGCCGTACCATTTTCTTGGAGGGGGGGGGGGCAGGCCGTACCATTTTCTTGGAGGGGGGGGTCGGGCCGTACCATTTTCTTGGAGGGGGTGTCAGGCCGAACCATTTTCTTGGAGGGGGGGTCGGGCCCTACCATTTTCTTGGAGAGGGGGGTCGGGCCATACCATTTTCTTGTAGGGGGGGGGGTCGGGCCCTACCATTTTCTTGGAGGGGGGGGTCGGGCCCTACCATTTTCTTGGAGGGGGGGTTGGGCCGTACCATTTTCTTGGGGGGTGTCGGGCCGTATCATTTTCTTGGAGGGGGGTTCGGGCTGTACCATTTTATTGGAGGGGGTGTCGGGCCGTACCATTTTCTTGAGGGGTGGTCGGGCCATACCCTTTTCTTGAGGGTGGGTCGGGCCGTACCATTTTCTTGGGTGGTGTCGGGCCGTACCATTTTCTTGGAGGGGGGTCGGGCCGTACCATTATTTTGGATGTGGGGGTCGGGCTGTACCATTTTCTTGGGGGGGGGTCAGGCCGTACCATTTTCTTGGAGGGGGTGTCGGGCCGTACCATTTTCTTGGAGGGGGTGTCAGGCCGTATATTTTCTTGGAGGGGGGGGTCGGGCCCTACCATTTTCTTGGAGGGGGTCGGGCCGTACCATTTTCT	0
UCB_Xtro_10.0	1	150727501	150728000	499	0	0	48	96.1924	CCCCATAGAAAGTGCCCCCACTTGACCCCATAGACAGTGCCTCCAATTTCCCCCATAGACAGTACCCCTCATACACAGAGCCCCCCATACACAGTACCCTTCATACACAGAGCCCCCCATACGCAGTGCCCTTCATACATAGAGCCCCCCCATATACAGTACCCCCCATACACAGTACCCTTTATACACAGTACCCTTTATACACAGAGCCCCCCATACACAGTGCCCCCCATACACGGAGCCCCCATACACAGTGCCCCCCATACACAGTGCTCCCCCATACACAGTTCCCCCAAACACAGTGCCCCCATACACAGTGCCCCCCCCATACACAGTGCCCCCCCATACACAGTGCCCCATACACAGTGCCCCCCCATACACAGTGCCCCCCATACACAGTTCCCCCCAAACACAGTGCCCCCCAAACACAGAGCCCCCCATACACAGAGCCCCCCAAACACAGAGCCCCCCATACACAGAGCCCTGCATACACAGTGCCC	0
UCB_Xtro_10.0	1	151350001	151350500	499	42	84.1683	13	26.0521	CAAGGTGGGAACTGGAAGATGCTTGGGGGGGGGCCCTGGGGGAAGCTGAAGGATGCTTGGGGGGGCCCTGGGGGAAGCTGAAGGATACTTGGTGGGGGCCCTGGGGGAAGCTGAAGGATGCTTGGGGGGGGGCCCTGGGGGAAGCTGAAGGATGCTTCGGGGGGGCCCTGGGGGAAGCAGGAGGTTGCTGGGGGGGCCCTGGGGGAAGCTGAAGGATGCTTGGGGGGGCCCTGGGGGAAGCTGAAAGATGCTTGGGGGGGCCCTGGGGGAAGCTGAAAGATGCTTGGGGGGGCCCTGGGGAAGCTGAAGGGAGGGGTCACTGGGGGAGGGGCCATTGGGGGTGTGGGAGGAGGGGGGGCCCCAGAAAACTTTGTTGTGGGGGGCCCCGTGATTTCTGATGGCAGCCCTGATAAAAGTTATCACCGAACCTTACATTTTCTGCTATCTACGGCCCGTAATCCTCAGGGTGGGGCAAGCACCATCAGGTGCAGCATGGGTGG	0
UCB_Xtro_10.0	1	152362251	152362750	499	59	118.236	0	0	ACTCTACAAAAGCGCCATCGCTAGGACGCATTCAGAGTCGGATACCAATGTGAGCTGTCGGGGGGTGCCTGGCCAGTAATTATATTTTATGTGAAGGGGATGGGGTTGTGTTTGGGGGGGGTGGGGTGGGGGGTTATATTTATGTGAAGGGGATGGGGGGGTGTTTGGGGTGGGGGTGGGTGGGTTATACTTATGTGAAGGGGATGGGGTTGTGTTTGGGGGGGTGGGATGGGGTGGAGTGGGGGGTTATATTTATGTGAAGGGGATGGGGGGGTGTTTGGGGTGGGGTGGGGGGGGTGTGTGGATGGGGGGGTGTTTGGGGTGGGGGGGGTGCGTGCGGATGGGGGGGTGTTTGGGGTGGGGGGGGTGCGTGCGGATGGGGGGGTGGGGGGGGTGCGTGCGGATGGGGGGGTGCGTGCGGATGGGGGGGTGGGTGGGCTGCGTGCGGATGGGGGGGTGTTTGGGGTGGCGGGGGGGGTGCGGGTGGCGGGTGTTTGGGG	0
UCB_Xtro_10.0	1	154060251	154061250	999	81	81.0811	0	0	GTGTGTGATCCTGTGTGGGGGGGGTTTGTGGGTGTGTGAGCATGTGTGTGTGTGATCCTGTGTGGGGGGGTTTGTGGGTGTGTGAGCATATGTGAGGGGTGTTTGTAGGTGTGTGATTGAGCCTGTGTGGGAGGGGCTTGTGGGTGTGTGAGCCTGTGTGTGGGGGGGGTTGTGGGAGTGTGTGTGGGGGAGTTATGGGTGTGTGTGTGGGGGGGTTGTGGGTGTGTGAGCATGTGTGTGGGGGGAGTTGTGGGTGTGTGAGCGTGTGTGAGCGTGTGTGTGGGGGGGGTTGTGGGTGTGTGAGCGTGTGTGGGGGGGTTGTGGGTGTGTGAGCGTGTGTGTGGGGGGGTTGTGGGTGTGTGAGCCTGTGTGGGGGGGGTTGTGGGTGTGTGAGCGTGTGTGGGGGGGGGGTTGTGGGTGTGTGAGCCTGTGTGGGGGGGGTTGTGGGTGTGTGAGCCTGTGTGGGGGGGGGTTGTGGGTGTGTGAGCCTGTGTGGGGGGGGTTGTGGGTGTGTGAGCGTGTGTGTGGGGGGGGTTGTGGGTGTGTGAGCCTGTGTGGGGGGGTTGTGGGTGTGTGAGCCTGTGTGGGGGGGGTTGTGGGTGTGTGAGCCTGTGTGGGGGGGGTTGTGGGTGTGTGAGCCTGTGTGGGGGGGTTGTGGGTGTGTGAGCGTGTGTGGGGGGGTTGTGGGTGTGTGAGCCTGTGTGGGGGGGGTTGTGAGCCTGTGTGGGGGGGTTGTGGGTGTGTGAGCGTGTGTGGGGGGGGGGTTGTGGGTGTGTGAGCGTGTGTGGGGGGGGGGTTGTGGGTGTGTGAGCGTGTGTGAGCCTGTGTGCGGAGGGTGTGTATCAGCTCTAATACACAAAATAATTATCTGAATTATTATGTATCACACAGGGCTTCACAAGAACACACCATGTGCAGCACATACAAGCAATATCAGCTACATCACATTGAAGCAGAGAAACATTATTACAGTTGCAGAACGTTACAATATGACAGGGGG	0
UCB_Xtro_10.0	1	154162001	154162500	499	43	86.1723	0	0	TAAAAACCGATCACCGTTTTTTTTTTTGAAACCGATATGAATTTTCTACATACCGGTGTGCTGAATACTTCCAGGTGCGCGCGTGACGTCAGCGCGCACGTGACGTCAGCGCGCACACTCTACAAAAGCGCCATCGCTAGGACGCATTCAGAGTCGGATACCAATGTGAGCTGTCGGGGGGTGCCTGGCCAGTAATTATATTTTATGTGAAGGGGATGGGGTGGGGGGTTATATTTATGTGAAGGGGATGGGGGGGTGTTTGGGGTGGGGGTGGGTGGGTTATACTTATGTGAAGGGGATGGGGTTGTGTTTGGGATGGGGTTGTGTTTGGGGGGGGGTGGGATGGGGTGGGGTGGGGGGTTATATTTATGTGAAGGGGATGGGGGGGTGTTTGGGGTGGGGTGGGGTGTGTGCGGATGGGGGGGTGTTTGGGGTGGGGGGGTGCGTGCGGATAGGGGGGTGGGGGGGGTTGCGTGCGGATGGGGGGGTGCGTGCGGGTG	0
UCB_Xtro_10.0	1	155293751	155294250	499	0	0	66	132.265	AAAATTATATCGGTATCACGGTATTTGACGGTATTTTTTTTTCCCCATGCATGATTAGGTGACCAACCCAAACACCCCCCCCCACCCCAAACACCCCCCCATCCGCACGCAGCCCCCCCACCCCCCCATCCGCACGCACCCCCACACCCCCCCATCCATACCCCCCATCCGCACGCAGCCCCCCACCCCCCATCCGCACGCACCACCCCACCCCACCCCAAACACCCCCCATCCGCACGCACCCCCCCACCCCAAACACCCCCCTATCCGCACACACACCCCCACCCCACCCCAAACACCCCCCCACCCCAAACACCCCCCCCCCACCCCACCCCAAACACCCCCCCATCCGCACACACCCCCCCCACCCCACCCCAAACACCCCCCCATCCGCACACACCCCCCCACCCCAAACACCCCCCCATCCCCTTCACATAAATATAACCCCCCACCCCACCCCACCCCATCCCACCCCCCCAAACACAACCCCATCCCCTTCA	0
UCB_Xtro_10.0	1	155408251	155409250	999	93	93.0931	1	1.001	GACGCATCGCTGGAGGAACCACAAGTTGGGTAAGTTGGGCTGGGGCTGGTGCTGGGGTTGGGGGGGTTGTGGCTGGTGCTGGGGTTGTGGCTGGTGCTGGGGGTTGGGGGGTTGTGGCTGGTGCTGGGTTGGGGGGTTGTGGCTGGGGCTGGGGGGTTGTGGCTGGTGCTGGGGTTGTGGCTGGGGCTGGGGGGTTGTGGCTGGTGCTGGGGTTGGGGGGTTGTGGCTGGTGCTGGGGTTGGGGGGGTTGTGGCTGGTGCTGGGGTTGTGGCTGGTGCTGGGGTTGTGGCTGGTGCTGGGGTTGTGGCTGGTGCTGGGGTTGGGGGGTTGTGGCTGGTGCTGGGGTTGTGGCTGGTGCTGGGGTTGTGGCTGGTGCTGGGGTTGGGGGGGTTGTGGCTGGTGCTGGGGTTGTGGCTGGTGCTGGGGTTGTGGCTGGGGCTGGTGCTGGGGTTGGGGGGGTTGTGGCTGGTGCTGGGGTTGTGGCTGGTGCTGGGGTTGGGGGGTTGTGGCTGGTGCTGGGGTTGTGGCTGGTGCTGGGGTTGTGGCTGGTGCTGGGGTTGTGGCTGGTGCTGGGGTTGTGGCTGGGGTTGGGCGGGTTGTGGCTGGGGCTGGGCGGGTTGTGGCTGGGGCTGGGCGGGTTGTGGCTGGGGCTGGGCGGGTTGTGGCTGGGGCTGGGGGGGTTGTGGCTGGTGCTGGGGTTGGGGGGGTTGTGGCTGGGGGGTTGTGGCTGGGGTTGGGGGGGTTGGGGGGGTTGTGGCTGGGGCTGGGGGGGTTATGGCTGGGGTTGGGGGGGTTGGGGGGGTTGTGGCTGGGGGGGTTGGGGGGGCTGGTGTTGGGGTTGTTGGGGGGGTGGGGGGGGCCACCAATATTTATTATTTATTTTTTATTTATATACCGTCAAATACCGTGATACCGATATAATTTTGAAAAATACCGTGATATAAATTTTTGGTCATACCGCCCAGCTCTACTTGCTCTGGCCTCGGAGTGTTCGTTACCT	0
UCB_Xtro_10.0	1	157416251	157417250	999	79	79.0791	3	3.003	TTGACTCAGTTATATTTTTTTCCTTTCAGAACCACTGAAAAAGAAGAAAAGGCAAGCTTTTACTGTGGAGCAAAGAGAAGAGGGGTCCTGGGAGAGCATTGGGGGGGTGGGTCGAGACCATTTTAAGGGGTGGGTCGAGAGTGTTTTGGGGAGTGGGTCGAGAGCGTTTTTGGGGGGTGGATCGAGAGCGTTGGGGGGGTGGGTCGAGAGCATTGGGGGGGTGGGTCGAGAGCGTTTTGGGGGGGTGGGTCGAGAGCGTTTTGGGGGGTGGGTCGAGAGCGTTTTGGGGGGGTGGATCGAGAGCGTTTTGGGGGGTGGGTCGAGAGCGTTTTGGGGGGTGGGTCGAGAGCGTTGGGGGGATGGGTCGAGAGCGTTGGGGGGTGGGTCGAAAGCGTTTTGGGGGGTGGGTCGAGAGCGTTTTGGGGGGTGGGTCAAGAGCATTTGGGGGGTGGGTCGAGAGCGTTGGGGGGTGGGTCGAGAGCGTTTTGGGGGGTGGGTCGAGAGCGTTTGGGGGTGGATCGAGAGCGTTTTGGGGGGTGGGTCGAGAGCGTTTTGGGGGGTGGATCGAGAGCGTTTGGGGGGTGGGTCGAGAGCGTTTGGGGGGTGGGTCAAGAGCGTTTTGGGGGGTGGGTCGAGAGCGATTGGGGGGTGGGTCGAGAGCGTTGGGGGGTGGGTCGAGAGCACACTGGGAGTGGGTCAAAAAAAGTAAAGGAAGCTCCTGCTGCCGATCACAAGGATGAGGAGGCACCTGCTGGAATGCCCAACCCCCAATTGACTATTAAGACCAATAAATCCTGTTTCCAATAAACATGTCTCTGTGTATTTCTTGAATCCCAATGGTGAACACTGAGGGGAGGGGTGCTCCTGTGCCTCATTCTGCTAAAGGTGACTGGCCAATTGTATGTGACGGGTAATATTATTACAGCAGCACTGCTCAAAAACAATCCTGCATGTTGGGGTAATATAATTACCATACATTCAGTAAGAAAACAGACTTATT	0
UCB_Xtro_10.0	1	157419251	157420250	999	86	86.0861	3	3.003	TTTTTTCCTTTCAGAACCACTGAAAAAGAAGAAAAGGCAAGCTTTTACTGTGGAGCAAAGAGAAGAGGGGTCCTGGGAGAGCATTGGGGGGGGTGGGTCGAGACCATTTTAAGGGGTGGGTCGAGAGTGTTTTGGGGGGTGGGTCGAGAGCGTTTTTGGGGGGTGGATCGAGAGCGTTGGGGGGGTGGGTCGAGAGCATTGGGGGGGTGGGTCGAGAGCGTTTTGGGGGGGTGGGTCGAGAGCGTTTTGGGGGGAGGGTCGAGAGCGTTTTGGGGGGTGGATCGAGAGCGTTTTGGGGGGTGGGTCGAGAGCGTTTTGGGGGGTGGGTCGAGAGCGTTGGGGGGATGGGTCGAGAGCGTTGGGGGGTGGGTCGAAAGCGTTTTGGGGGGTGGGTCGAGAGCGTTTTGGGGGGTGGGTCGAGAGCGTTTGGGGGGTGGGTCGAGAGCGTTGGGGGGTTGGTCGAGAGCGTTTTGGGGGGTGGGTCGAGAGCGTTTGGGGGGTGGATCGAGAGCGTTTTGGGGGGTGGGTCGAGAGCGTTTTGGGGGGTGGATCGAGAGCGTTTGGGGGGTGGGTCGAGAGCGTTTGGGGGGTGGGTCGAGAGCGTTTTGGGGGGTGGGTCGAGAGCGATTGGGGGGTGGGTCGAGAGCGTTGGGGGGGTGGGTCGAGAGCGTTTTGGGGGGTGGGTCGAGAGCGTTGGGGGGGTGGGTCGAGAGCACACTGGGAGTGGGTCAAAAAAAGTAAAGGAAGCTCCTGCTGCCGATCACAAGGATGAGGAGGCACCTGCTGGAATGCCCAACCCCCAATTGACTATTAAGACCAATAAATCCTGTTTCCAATAAACATGTCTCTGTGTATTTCTTGAATCCCAATGGTGAACACTGAGGGGAGGGGTGCTCCTGTGCCTCATTCTGCTAAAGGTGACTGGCCAATTGTATGTGACGGGTAATATTATTACAGCAGCACTGCTCAAAAACAATCCTGCATGTTGGGGTAATATAAT	0
UCB_Xtro_10.0	1	157422751	157423250	499	58	116.232	0	0	CTGTGGAGCAAAGAGAAGAGGGGTCCTGGGAGAGCGTTGGGGGGGTGGGTCGAGAGCGTTTGGGAGGTGGGTCGAGAGCGTTTTGGGGGGTGGGTCGAGAGCGTTTTGGGGGGTGGGTCGAGAGCGTTTTGGTGGGTGGGTCGAGAGTGTTTTGGGGGGGTGGATCGAGAGGGTTTGGGGGGTGGGTCGAGAGCGTTTGGGGGGTGGGTCGAGAGCGTTTTGGGGGGTGGGTCGAGAGCGTTGGGGGGGTGGGTCGAGAGCGTTTTGGGGGGTGGGTCGAGAGCGTTTTGGTGGGTGGGTCGAGAGCGTTTTGGGGGGGTGGATCGAGAGGGTTTGGGGGGTGGGTCGAGAGCGTTTTGGGGAGTGGGTCGAGAGCGTTTTGGGGGTGGGTCGAGAGCGTTTTGGGGGGTGGGTCGAGAGCATTTGGGGGGTGGGTCGAGAGCGTTTGGGGGGTGGGTCGAGAGCGATTGGGGGGTGGGTCGAGAGCGTTTTGGGAGGTG	0
UCB_Xtro_10.0	1	159720501	159721500	999	0	0	65	65.0651	AACACACCAGTGACTGATATAGTCCAGTCTGTATCCCCCCCTCCCAAACACACCAGTCACTGATATAGCCCAGTCTGTATCCCCCCCTCCCAAACACACCAGTCACTGATATAGCCCAGTCTGTATCCCCCCCTCCCAAACACACCAGTCACTGATATAGCCCAGTCTGTATCCCCCCCTCCCAAACACACCAGTCACTGATATAGCCCAGTCTGTATCCCCCCCTCCCAAACACACCAGTCACTGATATAGCCCAGTCTGTATCCCCCCCTCCCAAACACACCAGTCACTGATATAGCCCAGTCTGTATCCCCCCCTCCCAAACACACCAGTCACTGATATAGCCCAGTCTGTATCCCCCCCTCCCAAACACACCAGTCACTGATATAGCCCAGTCTGTATCCCCCCCTCCCAAACACACCAGTCACTGATATAGTCCAGTCTGCATCCCACCCTCCCTCCCAAACACACCAGTCACTGATATAGCCCAGTAGTCCAGTCTGTACCCCCCCTCCCAAACACACTAGTCACTGATATAGTACAGTCTGTATCCCCCCCCTCCCAAACACACCAGTCACTGATATAGCCCAGTAGTCCAGTCTGTATCCCCCCCTCCCAAACACACCAGTCACTGATATAGTCCAGTCTGTATCCCCCCCTCCCAAACACACCAGTCACTGATATAGTCCAGTCTCTATCCCCCCCTCCCAAACACACCAGTCACTGATATAGTCCAGTCTCTATCCCCCCCCTCCCAAACACACCAGTCACTGATATAGTCCAGTCTGTATACCCCCCCCCCCCCCCAACCGCACAAATTAATTTACAAGAATTTTGGCAGGTTCTATCTAGGATTTATTATCAAAGTGGCATAGAACAGCTTTTTGACACCTGTGCATATAAGAAGTTACCCTTGATCTAAAGCTGCATACAGTATATCTCAGAAGTGATCAGATGAGCACTCTAGATTTACATCAGTTCATTTTGTTTTGCTAAAAAT	0
UCB_Xtro_10.0	1	160304251	160304750	499	41	82.1643	15	30.0601	TGATTCCTATATACAGGGTGGGGGGGCAGAAACTGATCCCTATATAAGAGGTGGGGGGCAGAAACTGATCCCTATATACGGGGTGGGGGGCAGAAACTGATCCCTATATACGGGGTGGGGGGCAGAAACTGATCCCTATATACGGGATGGGGGGCAGAAACTGATCCCTATATACGGGGTGGGGGGCAGAAACTGATCCCTATATACGGGATGGGGGGCAGAAACTGATCCCTATATACGGGGTGGGGGGCAGAAACTGATCCCTATATACGGGATGGGGGGCAGAAACTGATCCCTATATACGGGGTGGGGGGCAGAAACTGATCCCTATATACGGGGTGGGGGGCAGAAACTGATCCCTATATACGGGGTGGGGGGCAGAAATTGATCCCTATATACGGGGTGGGGGGCAGACACTGATCCCTATATACAGGGGCCCACAAGGGTTGCAGGTGACCCACAATTTTACTTGTATTGTAGGAGCTTGTATTGCAGGGGGT	0
UCB_Xtro_10.0	1	161893751	161895750	1999	243	121.561	2	1.0005	CTTTTAACTGTACTTATGCCCTCTACAGAGGCAGGGCTGGGGAGGGGTGAGGAGGGATTGGCAGGGCTGGGGAGGGGTGAGGAGGGATTGGCAGGGCTGGGGAGGGGGCTGGGGAGGGGTGAGGAGGGATTGGCAGGGCTGGGGAGGGGTGAGGAGGGACTGGCAGGGCTGGGGAGGGGTGAGGAGCGATTGGCAGGGCTGGGGAGGGGTGAGGAGGGACTGGCAGGGCTGGGGAGGGGTGAGGAGGGACTGGCAGGGCTGGGGAGGGGTGAGGAGGGACTGGCAGGGCTGGGGAGGGGTGAGGAGGGACTGGCAGGGCTGGGGAGGGGTGAGGAGGGATTGGCAGGGCTGGGGAGGGGTGAGGAGGGACTGGCAGGGCTGGGGAGGGGTGAGGAGCGATTGGCAGGGCTGGGGAGGGGTGAGGAGGGATTGGCAGGGCTGGGGAGGGGTGAGGAGGGACTGGCAGGGCTGGGGAGGGGTGAGGAGGGACTGGCAGGGCTGGGGAGGGGTGAGGAGCGATTGGCAGGGCTGGGGAGGGGTGAGGAGGGACTGGCAGGGCTGGGGAGGGGTGAGGAGGGACTGGCAGGGCTGGGGAGGGGTGAGGAGGGACTGGCAGGGCTGGGGAGGGGTGAGGAGGGATTGGCAGGGCTGGGGAGGGGTGAGGAGGGACTGCCAGGGCTGGGGAGGGGTGAGGAGCGATTGGCAGGGCTGGGGAGGGGTGAGGAGGGACTGGCAGGGCTGGGGAGGGGTGAGGAGGGACTGGCAGGGCTGGGGAGGGGTGAGGAGCGATTGGCAGGGCTGGGGAGGGGTGAGGAGGGACTGGCAGGGCTGGGGAGGGGTGAGGAGGGATTGGCAGGGCTGGGGAGGGGTGAGGAGGGATTGGCAGGGCTGGGGAGGGGTGAGGAGGGATTGGCAGGGCTGGGGAGGGGTGAGGAGGGACTGGCAGGGCTGGGGAGGGGTGAGGAGGGACTGGCAGGGCTGGGGAGGGGTGAGGAGGGACTGGCAGGGCTGGGGAGGGGTGAGGAGGGACTGGCAGGGCTGGGGAGGGGTGAGGAGGGATTGGCAGGGCTGGGGAGGGGTGAGGAGGGACTGGCAGGGCTGGGGAGGGGTGAGGAGGGACTGGCAGGGCTGGGGAGGGGTGAGGAGGGATTGGCAGGGCTGGGGAGGGGTGAGGAGGGACTGGCAGGGCTGGGGAGGGGTGAGGAGCGATTGGCAGGGCTGGGGAAGGGTGAGGAGGGACTGGCAGGGCTGGGGAGGGGTGAGGAGGGACTGGCAGGGCTGGGGAGGGGTGAGGAGGGACTGGCAGGGCTGGGGAGGGGTGAGGAGGGACTGGCAGGGCTGGGGAGGGGTGAGGAGGGACTGGCAGGGCTGGGGAGGGGTGAGGAGCGATTGGCAGGGCTGGGGAGGGGTGAGGAGGGACTGGCAGGGCTGGGGAGGGGTGAGGAGCGATTGGCAGGGCTGGGGAGGGGTGAGGAGGGATTGGCAGGGCTGGGGAGGGGTGAGGAGGGACTGGCAGGGCTGGGGAGGGGTGAGGAGGGATTGGCAGGGCTGGGGAGGGGTGAGGAGGGATTGGCAGGGCTGGGGAGGGGTGAGGAGGGATTGGCAGGGCTGGGGAGGGGTGAGGAGGGACTGGCAGGGCTGGGGAGGGGTGAGGAGGGACTGGCAGGGCTGGGGAGGGGTGAGGAGGGACTGGCAGGGCTGGGGAGGGGTGAGGAGGGATTGGCAGGGCTGGGGAGGGGTGAGGAGGGACTGGCAGGGCTGGGGAGGGGTGAGGAGGGATTGGCAGGGCTGGGGGGGGAGGGGTTGGCAGGGCTGGGAGGGGGAGGAGGGATTGGCAGGGCTGGGGAGGGGTGAGGAGGGATTGGCAGGGCTGGGGAGGGGTGAGGGAGGGGTTATATAATTCAGGCATAACACTATATAAACCCCTTGCCATGTTATTCTATGGCATCTGTTTACTAAAAAGAGACACACTTGATGCACCTGCTAGCTGTATATACCGC	0
UCB_Xtro_10.0	1	162234751	162235750	999	7	7.00701	74	74.0741	GTCCCTCAGACTTTTGGGGAGCTGGACTAAAGTCCTCCCCAATGTCCTCCCCCACTGCTTCCTCCAGCTCTTCCCTGCATTCCCCGGTGTCCTCCAACTCCCCGTGTCCTCCCACTCCCTCCTCCAGGTCCCCCCTGCATCCTTCTACTCCCTCCTTCAGCTCCCCCCTGCATCCTTCCACTCCCTCCTTCAGCTCCCCCCTGCGTCCTCCCGCTCCCTTCTCCAGCTCTTCCCTGCATTCCCCTGCGTCCTCCAGCTCCCCCCTGTGTCCTCCCACTAAATCCTCCAGCTCCCCCCTGCATCCTTCTACTCCCTCCTTCAGCTCCCCCCTGCGTCCTTCCACTCCCTCCTTCAGCTCCCCCCTGCGTCCTCCAGCTCCCCCCTGTGTCCTCCTACTCCCTCTTCCAGCTCCCCCTGCGTCCTCCCACTCCCTCCTCCAGCTCCCCCCTGCATCCTCCTGTTCCCTCCTCCAGCTCCCCCCTGCATCCTCCCACTCCCTCCTCTGGCTTCCCCCTGTTTCCTCCAGCTCCTGCCCTGCATCCTCCAGCTCCCCCCTGCATCCTTCCACTCCCTCCTTCAGCTCCCCCCTGCATCCTCCCACTCCCTCCTCTGGCTTCTCCCTGTTTCCTCTGGCTCCCGCCCTGCATCCTCCAGCTCCCCCCTGTGTCCTTCCACTCCCTCCTTCAGCTCCCCCCTGCGTCCTCCCGCTCCCTTCTCCAGATCCCCCCTGCGTCCTCCTGCTCCCTCTTCCAGCTCCCCCCTGCGTGCTCCCACTCCCTCCTCCATTCTCCTGCTCCCTCCTCCAGCTCCCCACTGTGTCCTCCCACTCCCTCCTCTGGCTTCGACCTGTTAAGATAAATTACCTTGGGGGTCATAGTTTGAGGATCTGCTATAAAGGCTGAAGGGAGCTGATGTCTAACATAATGGTCATAATACTTCTTCCTCCTTTACAGTTACTTAGTGACTTAAGGGGGGGGGGGGGCATAACTGTTCAGTTAGT	0
UCB_Xtro_10.0	1	163519501	163521500	1999	157	78.5393	1	0.50025	GAAGGGACTGGGGCTGTGGGATAGCAGGTATAGTAGGGAGAGATGGTCCCTATAGTAGCAGTGGGATAATAGCCTCTGGGAAGGGACTGTGGCTGTGGGATAGCAGGTATAGTAGGGAGAGATGGTACCTATAGTAGCAGTGGGGGGATAATAGCCTCTGGGAAGGGACTGTGGCTGTGGGATAGCGGGTATAGTAGGGAGAGATGGTACCTATAGTAGCAGTGGGGGGATAATAGCCTCTGGGAAGGGACTGGGGCTGTGGGATAGCGGGTATAGTAGGGAGAGATGATGCCTATAGTAGCAGTGGGGATAATAGCCTCTGGGAAGGGACTGGGGCTGTGGGATAGCGGGTATAGTAGGGAGAGATGATGCCTATAGTAGCAGTGGGGATAATAGCCTCTGGGAAGGGACTGTGGGATAGCGGGTATAGTAGGGAGAGATGGTGCCTATAGTAGCAGTGGGGATAATAGCCTCTGGGAAGGGACTGTGGGATAGCGGGTATAGTAGGGAGAGATGGTGCCTATAGTAGCAGTGGGATAATAGCCTCTGGGAAGGGACTGTGGGATAGCGGGTATAGTAGGGAGAGATGGTGCCTATAGTAGCAGTGGGATAATAGCCTCTGGGAAGGGACTGTGGGATAGCGGGTATAGTAGGGAGAGATGGTGCCTATAGTAGCAGTGGGGATAATAGCCTCTGGGAAGGGACTGTGGGATAGCGGGTATAGTAGGGAGAGATGGTGCCTATAGTAGCAGTGGGATAATAGCCTCTGGGAAGGGACTGTGGGATAGCGGGTATAGTAGGGAGAGATGGTGCCTATAGTAGCAGTGGGGATAATAGCCTCTGGGAAGGGACTGTGGGATAGCGGGTATAGTAGGGAGAGATGGTGCCTATAGTAGCAGTGGGATAATAGCCTCTGGGAAGGGACTGTGGGATAGCGGGTATAGTAGGGAGAGATGGTGCCTATAGTAGCAGTGGGGATAATAGCCTCTGGGAAGGGACTGTGGGATAGCGGGTATAGTAGGGAGAGATGGTGCCTATAGTAGCAGTGGGATAATAGCCTCTGGGAAGGGACTGTGGGATAGCGGGTATAGTAGGGAGAGATGGTGCCTATAGTAGCAGTGGGGATAATAGCCTCTGGGAAGGGACTGGGGCTGTGGGATAGTAGGTATAGTAGGGAGAGATGGTGCCTATAGTAGCAGTGGGATAATAGCCTCTGGGAAGGGACTGTGGGATAGCAGGTATAGTAGGGAGAGATGGTGCCTATAGTAGCAGGGGGGGATAATAGCCTCTGGGAAGGGACTGTGGTTGTGGGATAGCAGGTATAGTAGGGAGAGATGGTGCCTATGGTAGCAGTGGGGGGATAATAGCCTCTGGGAAGGGACTGTGGCTGTGGGATAGCAGGTATAGTAGGGAGAGATGGTGCCTATAGTAGCAGTGGGGGGATAATAGCCTCTGGGAATGGACTGTGGCTGTGGGATAGCAGGTATAGTAGGGAGAGATGGTGCCTATAGTAGCAGTGGGGGGATAATAGCCTCTGGGAAGGGACTGGGGCTGTGGGATAGTAGGTATAGTAGGGAGAGATGGTGCCTATAGTAGCAGTGGGATAATAGCCTCTGGGAAGGGACTGTGGGATAGCAGGTATAGTAGGGAGAGATGGTGCCTATAGTAGCAGGGGGGGATAATAGCCTCTGGGAAGGGACTGTGGTTGTGGGATAGCAGGTATAGTAGGGAGAGATGGTGCCTATAGTAGCAGTGGGGGGATAATAGCCTCTGGGAAGGGACTGGGGCTGTGGGATAGCAGGTATAGTAGGGAGAGATGGTGCCTATAGTAGCAGTGGGATAATAGCCTCTGGGAAGGGACTGTGGCTGTGGGATAGCAGGTATAGTAGGGAGAGATGGTGCCTATAGTAGCAGTGGGGGGATAATAGCCTCTGGGAAGGGACTGTGGCTGTGGGATAGCAGGTATAGTAGGGAGAGATGGGGCCTATAGTAGCAGTGGG	0
UCB_Xtro_10.0	1	163606251	163607250	999	83	83.0831	1	1.001	CAACCTTATAAAAGGTCCTGTCACCGCCATACGAGGAGCCGAATAAGGAGCAGGAGCCCAAGAAGTCTATGGGGGCCGCTATATATGGGGGCATTTTCTATTGGAGGTACTCACTATGAGGGCAATTGGGGGGCTCTGTGTATGGGGGGGTACTGTGTATGGGGGGCACTGTATGGGGGGACACTGTGTATGGAGGGCTACTGTGTATGGGGGGACACTGTGTATGGAGGGCTACTGTGTATGGGGGGCACTGTGTATGGGGGGACACTGTGTATGGAGGGCTACTGTGTATGGGGGGACACTGTGTATGGAGGGCTACTGTGTATGGGGGGCACTGTGTAAGGAGGGCTACTGTGTATGGGGGGGCACTGTGTATGGGGGGCTCTGTGTATGGGGGGGCTCTGTGTAAGGAGGGCTACTGTGTATGGGGGATCTGTGTATGGGGGATCTGTGTATGGGGGGCACTGTATGGGGGGACACTGTGTAAGGAGGGCTACTGTGTATGGGGGGGCACTGTGTAAGGAGGGCTACTGTGTATGGGGGGCACTGTGTATGGGGGGGCACTGTGTGTGGAGGGCTACTGTGTATGGGGGGGCACTGTGTAAGGAGGGCTACTGTGTATGGGGGGCACTGTATGGGGGGGCACTGTGTATGGGGGGGTACTGTGTATGGGGGCACTGTATGGGGGACACTGTGTAAGGAGGGCTACTGTGTATAGGGGCACTGTATGGGGGGCACTGTGTAAGGAGGGCTACTGTGTATGGGGGGCACTGTGTATGGGCGGCACTGTGTAAGGAGGGCTACTGTGTATGGGGGCACTGTGTATGGGGGCACTTTCTATGGGGGCATTGTGTATGGAGGATACTTTCTATGGGGGCACTGTGTATGGGGCTACTGTCTGTGGGGCAATTGAGGGCATGGTCTATGGGGTCAATTGGGGGCACTGTCTATGGGGGGTACTACTGTTTATGGGGGCAAATGGGGCACTGTGTATGGGGGG	0
UCB_Xtro_10.0	1	164572251	164572750	499	0	0	43	86.1723	CTTTATACACAGTGCCCCCATACACAGTGCCCTTCATACACAGTACCCTTCATACACAGAGCCCCCCATACACAGTACCCTTTATACACAGTGCCCCCATATAGTGTGCCCCCCATACACAGTACCCTTTATACACAGTGCCCCCATACACAGTGCCCTTCATACACAGTACCCTTCATACACAGTACCCTTCATACACAGAGCCCTCCATACACAGTGCCCTTCATACACAGTGCCCTTCATACACAGAGCCCCCCATACACAGAGCCCCCCCATACACAGAGCCCCCAAACACAGAGCCCCCCATACACAGAGCCCCCCATACACAGTACCCTTTATACACAGAGCCCCCCATACACAGAGCCCCCCATACACAGAGCCCCCCATACACAGTACCCTTTATACACAGAGCCCCCCCATACACAGAGCCCCCCATACACAGTACCCTTTATATACAGAGCCCCCTATACACAGTACCCTTTATACACAGAGCCCCCCCA	0
UCB_Xtro_10.0	1	164632751	164633750	999	101	101.101	0	0	TGTCTGTGAGGGGGTGGGGGGGTGGGTGCGTGTGTCTGTGAGGGGGTGGGTGGGTGGCTGCGTGTGTCTGTGAGGGGGTGGGTGCGTGTGTCTGTGAGGGGGTGGGTGGGTGTGTCTGTGAGGGGGTGGGTGCGTGTGTCTGTGAGGGGGTGGGTGGGTCGGTGCTTGTGTCTGTGAGGGGGTGGGTGGGTGTGTCTGTGAGGGGGTGGGTGTGTCTGTGAGGGGGGGTGTCTGTGAGGGGGGGTGGTGTCTGTGAGGGGGTGGGTGTGTCTGTGAGGGGGTGGGTGTGTCTGTGAGGGGGGGTGTCTGTGAGGGGGGGTGGTGTCTGTGAGGGGGTGGGTGGGTGTTTGTGTCTGTGAGGGGGTGGTTGGGTGGGTGTGTCTATGAGGGGGTAGGTGGGTCTGTGAGGGGGTGGGTGTGTCTGTGGGGGTGGGTGCGCGTGTCTGTGAGGGGGTGGGTGGGTGCGTGTGTCTGTGATTGGGTGGGTGTGTGTGTCTGTGAGGGGGTAGGTGGGTGGGTGGATGCGTGTGTGAGGGGTTGCGTGCGTGTGTTGGTGAGGGGGTGGGTGAGTGTGTCGGTGAGGGGGTGGGTGGGTGAGTGTGTCGGTGAGGGGGTGGGTGGGTGGGTGGGTGAGTGTGTCGGTGAGGGGGTGGGTGGGTGAGTGTGTTGATGAGGGGGTGGGTGGGTGAGTGGGTGAGTGTGTTGATGAGGGGGTGGGTGGGTGGGTGAGTGTGTCGGTGAGGGGGTGGGTGGGTGAGTGTGTTGATGAGGGGGTGGGTGGGTGAGTGTGTCGGTGAGGGGGTGGGTGGGTGAGTGTGTTGATGAGGGGGTGGGTGGGTGAGTGTGTCGGTGAGGGGGTGGGTGGGTGAGTGTGTTGATGAGGGGGTGGGTGAGTGTGTTGATGAGGGGGTGGGTGAGTGTGTTGATGAGGGGGTGGGTGAGTGTGTCGGTGAGGAGGTGCATGGGGTGCGTGTGTCGTGGGGGGGTGGATGGGTAGGTG	0
UCB_Xtro_10.0	1	169411501	169415000	3499	68	19.4341	252	72.0206	CCCCATTATCAACCCAGTGGATCAGTAATGGTAGCAGCTAGCCCCCCGCCCCATTATCAACCCAGTGGATCAGTAATGGTAGCAGCTAGCCCCCCGCCCCATTATCAGCCCAGTGGGTCAGTAATAGTAGCAGCTAGCCCCCCGCCCCATTATCAGCCCAGTGGGTCAGTAATAGTAGCAGCTAGCCCCCCGCCCCATTATCAGCCCAGTGGGTGAGTAATAGTAGCAGCTAGCCCACCGCCCCATTATCAGCCCAGTGGGTCAGTAATAGTAGCAGCTAGCCCCCCGCCCCATTATCAACCCAGTGGATCAGTAATGGTAGCAGCTAGCCCCCCGCCCCATTATCAACCCAGTGGATCAGTAATGGTAGCAGCTAGCCCCCCGCCCCATTATCAGCCCAGTGGGTCAGTAATAGTAGCATATAGCCCGCCGCCCCATTATCAGCCCAGTGGGTCAGTAATAGTAGCAGCTAGCCCCCCGCCCCATTATCAGCCCAGTGGGTCAGTAATAGTAGCAGCTAGCCCCCCGCCCCATTATCAGCCCAGTGGGTCAGTAATAGTAGCATATAGCCCGCCGCCCCATTATCAGCCCAGTGGGTCAGTAATAGTAGCAGCTAGCCCCCCGCCCCATTATCAGCCCAGTGGGTGAGTAATAGTAGCAGCTAGCCCGCCGCCCCATTATCAGCCCAGTGGGTCAGTAATAGTAGCATATAGCCCGCCGCCCCATTATCAGCCCAGTGGGTCAGTAATAGTAGCATATAGCCCCCCGCCCCTTTATCAGCCCAGTGGGTCAGTAATAGTAGCAGCTAGCCCCCCGCCCCATTATCAGCCCAGTGGGTCAGTAAAAGTAGCAGCTAGCCCCCTGCCCCATTATCAGCCCAGTGGGTCAGTAATAGTAGCATATAGCCCGCCGCCCCATTATCAGCCCAGTGGGTCAGTAATAGTAGCAGCTAGCCCCCCGCCCCATTATCAGCCCAGTGGGTCAGTAATAGTAGCATATAGCCCGCCGCCCCATTATCAGCCCAGTGGGTCAGTAATAGTAGCAGCTAGCCCCCGCCCCATTATCAGCCCAGTGGGTCAGTAATAGTAGCAGCTAGCCCCCCGCCCCATTATCAGCCCAGTGGGCCAGTAATAGTAGCAGCTAGCCCCCCGCCCCATCAGCCCAGTGGGTCAGTAATAGTAGCAGCTAGCCCCCCGCCCCATTATCAGTCCAGTGGGTCAGTAATTGTAGCAGCTAGCCCCCCGCTCCATTAACAGCCCAGTGGGTCAGTAATAGTAGCAGCTAGCCCGCCGCCCCATTATCAGCCCAGTGGGTCAGTAATTGTAGCAGCTAGCCCCCCGCTCCATTATCAGCCCAGTGGGTCAGTAATAGTAGCAGCTAGCCCGCGCCCCATTATCAGCCCAGTGGGTCAGTAATAGTAGCAGCTAGCCCCCCGCCCCATTATCAGCCCAGTGGGTCAGTAATAGTAGCATATAGCCCGCCGCCCCATTATCAGCCCAGTGGGTCAGTAATAGTAGCAGCTAGCCCCCCGCCCCATTATCAGCCCAGTGGGTGAGTAATAGTAGCAGCTAGCCCGCCGCCCCATTATCAGCCCAGTGGGTCAGTAATAGTAGCATATAGCCCGCCGCCCCATTATCAGCCCAGTGGGTCAGTAATGGTAGCAGCTAGCCCCCCGCCCCCCCCGCCCCTTTATCAGCCCAGTGGGTCAGTAATAGTAGCAGCTAGCCCCCCGCCCCATTATCAGCCCAGTGGGTCAGTAAAAGTAGCAGCTAGCCCCCTGCCCCATTATCAGCCCAGTGGGTCAGTAATAGTAGCATATAGCCCGCCGCCCCATTATCAGCCCAGTGGGTCAGTAATAGTAGCAGCTAGCCCCCCGCCCCATTATCAGCCCAGTGGGGTCAGTAATAGTAGCATATAGCCCGCCGCCCCATTATCAGCCCAGTGGGTCAGTAATAGTAGCAGCTAGCCCCCCGCCCCATTATCAGCCCAGTGGGTCAGTAATAGTAGCAGCTAGCCCCCCGCCCCATTATCAGCCCAGTGGGCCAGTAATAGTAGCAGCTAGCCCCCCGCCCCATCAGCCCAGTGGGTCAGTAATAGTAGCAGCTAGCCCCCCGCCCCATTATCAGTCCAGTGGGTCAGTAATTGTAGCAGCTAGCCCCCCGCTCCATTAACAGCCCAGTGGGTCAGTAATAGTAGCAGCTAGCCCGCCGCCCCATTATCAGCCCAGTGGGTCAGTAATTGTAGCAGCTAGCCCCCCGCTCCATTATCAGCCCAGTGGGTCAGTAATAGTAGCAGCTAGCCCGCGCCCCATTATCAGCCCAGTGGGTCAGTAATAGTAGCAGCTAGCCCCCCGCCCCATTATCAGCCCAGTGGGTCAGTAATAGTAGCATATAGCCCGCCGCCCCATTATCAGCCCAGTGGGTCAGTAATAGTAGCAGCTAGCCCCCCGCCCCATTATCAGCCCAGTGGGTCAGTAATAGTAGCAGCTAGCCCCCTGCCCCATTATCAGTCCAGTGGGTCAGTAATTGTAGCAGCTAGCCCCCCGCTCCATTAACAGCCCAGTGGGTCAGTAATAGTAGCAGCTAGCCCGCCGCCCCATTATCAGCCCAGTGGGTCAGTAATTGTAGCAGCTAGCCCCCCGCTCCATTATCAGCCCAGTGGGTCAGTAATAGTAGCAGCTAGCCCGCGCCCCATTATCAGCCCAGTGGGTCATTAATAGTAGCAGCTAGCCCCCCGCCCCATTATCAGCCCAGTGGGTCAGTAATAGTAGCATATAGCCCGCCGCCCCATTATCAGCCCAGTGGGTCAGTAATAGTAGCAGCTAGCCCCCCGCCCCATTATCAGCCCAGTGGGTCAGTAATAGTAGCAGCTAGCCCCCCGCCCCATTATCAGCCCAGTGGGCCAGTAATAGTAGCAGCTAGCCCCCCGCCCCATCAGCCCAGTGGGTCAGTAATAGTAGCAGCTAGCCCCCCGCCCCATTATCAGTCCAGTGGGTCAGTAATTGTAGCAGCTAGCCCCCCGCTCCATTAACAGCCCAGTGGGTCAGTAATAGTAGCAGCTAGCCCGCCGCCCCATTATCAGCCCAGTGGGTCAGTAATTGTAGCAGCTAGCCCCCCGCTCCATTATCAGCCCAGTGGGTCAGTAATAGTAGCAGCTAGCCCGCGCCCCATTATCAGCCCAGTGGGTCAGTAATAGTAGCAGCTAGCCTGCCGCTCCATTATCAGCCCAGTGGGTCAGTAATAGTAGCAGCTAGCCCCCCGCCCCATTATCAGCCCAGTGGGTCAGTAATAGTAGCAGCTAGCCCCCCGCCCCATTATCAACCCAGTGGATCAGTAATTGTAGCAGCTAGCCCCCCGCTCCGTTATCAGCCCAGTGGGTCAGTAATAGTAGCAGCTAGCCCCCCGCCCCCCCGCCCCTTTATCATCCCAGTGGGTCATTAATAGTAGCAGCTAGCCCCCCGCCCCATTATCAGCCCAGTGGGTCAGTAAAAGTAGCAGCTA	0
UCB_Xtro_10.0	1	169846751	169849250	2499	161	64.4258	0	0	TGAGGAGCTGGCACTGGGGCTGGGTGAGGAGCTGGCACTGGGTCTGGGTGAGGAGCTGGCATAGGGGTCTGGGTGAGGAGCAGGCACTGGGTCTGGGTGAGGAGCTGGCACTGGGTCTGGGTGAGGATCTGGCATTGGGCTGGGTGAGGAGCTGGCACTGGGTCTGGGTGAGGAGCTGGCACTGGGTCTGGGTGAGGAGCTGGCACTGGGTCTGGGTGAGGAGCTGGCATGGGGGTCTGGGTGAGGAGCAGGCACTGGGTCTGGGTGAGGAGCTGGCACTGGGTCTGGGTGAGGATCTGGCATTGGGCTGAGTGAGGAGCTGGCACTGGGCCTGGGTGAGGAGCAGGCATGGGGGTCTGGGTGAGGAGCTGGCACTGGGCCTGGGTGAGGAGCTGGCATGGGGGTCTGGGTGAGGATCTGGCATTGGGCTGGGTGAGGAGCTGGCACTGGGTCTGGGTGAGGAGCTGGCATGGGGGTCTGGGTGAGGAGCAGGCACTGGGTCTGGGTGAGGAGCTGGCACTGGGTCTGGGTGAGGATCTGGCATTGGGCTGGGTGAGGAGCTGGCATTGGGCTGGGTGAGGAGCTGGCACTGGGTCTGGGTGAGGAGCAGGCACTGGGTCTGGGTGAGGAGCTGGCACTGGGTCTGGGTGAGGAGCAGGCACTGGGTCTGGGTGAGGAGCTGGCACTGGGTCTGGGTGAGGAGCTGGCACTGGGTCTGGGTGAGGAGCTGGCACTGGGTCTGGATGAGGAACCAACCTCACTTTCCACACATTCAGTCTTTTCATCCATGGTTTTAAAAAAAATTATTAGAAGAACAAAACAAGTGAGGAGCTGGCACTGGGTCTGGGTGAGGAGCTGGCATAGGGGTCTGGGTGAGGAGCTGGTATAGGGGTCTGGGTGAGGACCTGGCATTGGGCTGGGTGAGGAGCTGACATGGGGGTCTGGGTGAGGAGCTGGCATAGGGGTCTGGGTGGGGAGCTGGCATGGGGGCTCTGGGTGAGGAGCTGACATTGGGCTGGGTGAGGAGCTGGCATGGGGGTCTGGGTGAGGAACTGGCATTGAGCTGGGTGAGGAGCTGGCATGGGGGTCTGGATAAGGAGATGGCTGAGGAGCGGGCATGGGGGTCTGGCTGAGGAGCTGGCATGGGGGTCTGGGTGAGGAACTGGCATTGAGCTGGGTGAGGAGCTGGCACTGGGTCTGGGTGAGGAACCAACCTCACTTTCCACACATTCAGTCTTTTCATCCATGGTTTTAAAAAAATGTATTAGAAGAACAAAACAAGTGAGGAGCTGGCACTGGGTCTGGGTGAGGAGCTGGCATGGGGGTCTGGGTGAGGAGCTGGCATAGGGGTCTGGGTGAGGAGCTGGCATAGGGCTCTGGGTGAGGAGCTGGTATAGGGGTCTGGGTGAGGACCTGGCATTGGGCTGGGTGAGGAGCTGACATGGGGGTCTGGGTGAGGAGCTGGCATGGGGGTCTGGGTGAGGAGCTGGCATGGGGGCTCTGGGTGAGGAGCTGACATTGGGCTGGGTGAGGAGCTGGCATGGGGGTCTGGGTGAGGAACTGGCATTAAGCTGGGTGAGGAGCTGGCATGGGGGTCTGGCTGAGGAGCTGGCATGAGGGTCTGGATAAGGAGCTGGCTGAGGAGCTGGCATGGGGGTCAGGGTGAGGAACTGGCATTGAGCTGGGTGAGGAGCTGGCATGGGGGTCTGGGTGAGGAGCTGGCATGGGGGTCTGGGTGAGGAATTGGCATTGAGCTGGGTGAGGAGCTGGCATGGGGGTCTGGCTGAGGAGCTGGCATGAGGGTCTGGATAAGGAGCTGGCTGAGGAGCTGGCATGGGGGTCTGGCTGAGGAGCTGGCATTGGGGTCTGGGTGAGGAACTGGCATTGAGCTGGGTGAGGAGCTGGCATGGGGGTCTGGGTGAGGAGCTGGCATGGGGGTCTGGGTGAGGAACTGGCATTGAGCTGGGTGAGGAGCTGGCATGGGGGTCTGGCTGAGGAGCTGGCATGGGGGTCTGGCTGAGGAGCTGGCATTGGGGTCTGGGTGAGGAACTGGCATTGAGCTGGGTGAGGAGCTGGCATGGGGGTCTGGGTGAGTAGCTGGCATGGGGGTCTGGGTGAGGAACTGGCATTGAGCTGGGTGAGGAGCTGGCATGGGGGTCTGGCTGAGGAGCTGGCATGGGGGTCTGGCTGAGGAGCTGGCATGGGGGTCTGGGTGAGGAACTGGCATTGAGCTGGGTGAGGAGCTGGCATGGGGGTCTGGGTGAGGAGCTGGCATTGAGCTGGGTGAGGAGCTGGCATGGGGGTCTGGGTGAGGAGCTGGCATTGGGGTCTGGGTGAGGAGCTGGCATGGGGGTCTGGGTGAGGAGCTGGCATTGAGCTGGGTGAGGAGCTGGCATGGGGGTCTGGGTGAGGAGCTGGCATGGGGGTCTGGGTGAGGAGCTGGCATGTGGTTGAATGAGGAACCAACCTCACTTTCCACACATTCAGTATTTTCATCCAC	0
UCB_Xtro_10.0	1	171129751	171130750	999	19	19.019	70	70.0701	AACATTGGTGGTCCTCCCCCAGTGTCCCCCATACAATGGCCCGCTCTCCGCTGCTTCTTGCCGCTCCCCCCCACCACCCCCCCACCCCACAGAATCCTCCTGCTTCTTCCAGGGTCCCCCAAGCATCCTGCTGCTTCCTTCAGGGGCCCCCCCAAGCATCCTCCACCTTCCCCCAGGGCCCCCCCAAGCATCCTCCACCTTCCCCCAGGGCCCCCCCAAGCATCCTCCACCTTCCCCCAGGGCCCCCCCAAGCATCCTCCACCTTCCCCCAGGCCCCCCAAACATCCTCCACCTTCCCCCAGGGCCCCCCCAAGCATCTTCCACCTTCCCCCTTCCCCCAGGGCCCCCCCAAGCATCTTCCACCTTCCCCCAGGCCCCCCCAAACATCCTCCACCTTCCCCCCAGGCCCCCCCAAACATCCTCCACCTTCCCCCAGGCCCCCCCAAACATCCTCTACCTTCCCCCAGGCCCCCCCCAAACATCCTCCACCTTCCCCCAGGGCCCCCCCAAACATCCTCCACCTTCCCCCAGGGCCTCCCCAAGCATCTTCCACATTCCCCCAGGCCCCCCCAAACATCCTCCACCTTTCCCCCAGGCCCCCCCCAAACATCCTACACCTTCCCCCAGGGCCGCCCCAAGAATTCTCCAGTCCCCCCCCCCCGGCATCTTTTGTCCAGGGCCTGGGCGTTTAAAGGGGGCCCGGCCAGGCGCTGTTACTTTTATTGCTGGTATCCGCTGTTGTGTCCCGAACTCGCCGATACATGTGCGCTTTTATAGGGTTGCGCCCTGTGCGTGTGACGTCAGTACGCACAGGGCGCAACCTTATAAAAGCGCACACGCAGCAGGGAGTTCGGGACATCACAGCGGATACCAGCAATAACAGTAACAGCGCCTGGCCGGGCCCCCTTTAAATGCCCGGGCCCTGGACAACTGTCCCCCCTGTGCCCCCCTGATGGCGGCCCTGCCTGTAGGTGTTGAAGAGGTAAGGAGCTATTCTTTA	0
UCB_Xtro_10.0	1	172121501	172122000	499	0	0	41	82.1643	CCCCATACACAGTAGCCCCCCATACACAGTGCCCCCCATACACAGTAGCCCCCTTACACAGTGCCCCCCATACACAGTGTCCCCCAAACACAGTGTCCCCCATACTCAGTGGCCCCCATACTCAGTGGCCCCCATACACAGTGCCCCCCATACACAGTAGCCCTCTTTACACAGTGCCCCCATACACAGTGTCCCCCAAACACAGTATCCCCCATACACAGTAGCCCCCATACACAGTAGCCCCCATACACAGTTCCCCCCATACACAGTGCCCCCATACACAGTAGCCCCCCATACACAGTAGCCCCCCATACACAGTAGCCCCCATACACAGTGCCCCCCATACACAGTGCCCCCATACACAGTAGCCCCCCATACACAATAGCCCCCCATACACAGTAGCCCCCCATACACAGTGCCCCCCATACACAGTAGCCCCCATAGAGAGTACCTCCAATAGAAAATGCCCCCATAGACGCTGCTTCTTGTGGCTCCTGCTC	0
UCB_Xtro_10.0	1	173523001	173524000	999	78	78.0781	0	0	AGATAGCTCTCAGTACAAGTGAGGGAATACAGGGTTATGGGAGATAGCTCTCAGTACAAGTGAGGGAATACAGGGGTAGGGGGGATAGCTCTCAGTACAAGTGAGGGAATACAGGGGTAGGGGGGATAGCTCTCAGTACAAGTGAGGGAATACAGGGGTAGGGGGGATAGCTCTCAGTACAAGTGAGGGAATACAGGGGTAGGGGAGATAGCTCTCAGTACAAGTGAGGGAATACAGGGGTAGGGAGATAGCTCTCAGTACAAGTGAGGGAATACAGGGGTATGGGAGATAGCTCTCAGTACAAGTGAGGGAATACAGGGGTATGGGAGATAGCTCTTAGTACAAGTGAGGGAATACAGGGGTATGGGAGATAGCTCTCAGTACAAGTGAGGGAATACAGGGGTAGGGGGGATAGCTCTCAGTACAAGTGAGGGAATACAGGGGTAGGGGGGATAGCTCTCAGTACAAGTGAGGGAATACAGGGGTAGGGGAGATAGCTCTCAGTACAAGTGAGGGAATACAGGGGTAGGGAGATAGCTCTCAGTACAAGTGAGGGAATACAGGGGTATGGGAGATAGCTCTCAGTACAAGTGAGGGAATACAGGGGTAGGGGAGATAGCTCTTAGTACAAGTGAGGGAATACAGGGGTATGGGAGATAGCTCTCAGTACAAGTGAGGGAATACAGGGGTAGGGGGGATAGCTCTCAGTACAAGTGAGGGAATACAGGGGTAGGGGGGATAGCTCTCAGTACAAGTGAGGGAATACAGGGGTAGGGGAGATAGCTCTCAGTACAAGTGAGGGAATACAGGGGTAGGGGGGATAGCTCTCAGTACAAGTGAGGGAATACAGGGTTATGGGAGATAGCTCTCAGTACAAGTGAGGGAATACAGGGGTATGGGAGATAGCTCTCTGTACAAGTGAGGGAATACAGGGGTATGGGAGATAGATCTTAGTACAAGTTGATCCAGGGACTGGTCCGATTGCCATCTTGGAGTCAGG	0
UCB_Xtro_10.0	1	173744501	173745000	499	44	88.1764	1	2.00401	TTGGGGGGTGGGTCGAGAGCGTTTGGGGGGTGGGTTGAGAGCGTTTTGGGGGGTGGGTCGAGAGCGTTGTGGAGGTGGGACTAGAGCGTTGGGGGGTTGGTCGAGAGGATTTGGGGGGTGGGTCGAGAGTGTTTGGGGGGTGGGTCGAGAGTGTTTGGGGGGTGGGTAGAAAACATTTTGGGGGCTGGGTCGAGAGCGTTTTGGGGGGTGGGTCGAGAGCGTTGGGTCGAGAGCATTGGGGGGTGGGTCGAGAGCGTTTTGGGGGGTGGGTCGAGAGCGTTGGGGGGTGGGTCGAGAGCGTTTGGGGGGTGGGTCGAGAGCGTTTTGGGGGGTGGGTCGAGAGCACACTGGGGGTGGGTCAAAAAAAGTAAAGGAAGCTCCTGCTGCTAATCAAAAGGATGAGGAGGCACCTGCTGGAATGTATATAATTACCATACAGTCAGTAAGAAAACAGACTTATTTAATATTTGTAAATACTGCAACCCTGAAGGTTACAAAAG	0
UCB_Xtro_10.0	1	173765501	173766000	499	0	0	40	80.1603	AATGTGCTATACCCTCATACTGTACTACCTAAGTTATACGTGAGTTATAACTATGTACCAGTTTTGCCCCCCCCATACACAGGTGCCCCCCCACACATTAGCCCCGCCATACACAGGTGCCCCCCATACACAGTAGCCCCCCCATACACAGGTGCCCCCCCATACAGAGTATCCCCCCCATACAGAGTATCCCCCCCATACACAGGTGCCCCCCCATACAGAGTATCCCCCCCCATACAGAGTATCCCCCCCATACACAGGTGCCCCCCCATACAGAGTATCCCCCCCATACACAGGTGCCCCCCATACAGAGTATCCCCCCCCCATACACAGTAGCCCCCATACAGAGTAGCCCCCCCATACACATGTGCCCCCCATACACAGGTGCCCCCATACAGAGTAGCCCCCCCCCATACAGTGCCTCCATACAGTGCCTCCATACATGCTGCTGGCTGCTGGCTGCACGTTACTCCTCCTCTTCAGCGTCTCCTCTATATGCG	0
UCB_Xtro_10.0	1	174009751	174011750	1999	175	87.5438	0	0	GGGGAACACCATGTTTGAAAAAGGGAATGGGGATGGGGAACTCCATGTTTGAAAAAGGGAAAGGGGATGGGGAACACCATGTTTGAAAAAGGGAAAGGGGATGGGGAACACCATGTTTGAAAAAGGGAAAGGGAAAGGGAATGGGGAACACCATGTTTGAAAAAGGGGATGGGGAACACCATGTTTGAAAAAGGGAAAGGGAAAGGGAATGGGGAACACCATGTTTGAAAAAGGGGATGGGGAACACCATGTTTGAAAAAGGGAAAGGGAATGGGGAACTCCATGTTTGAAAAAGGGAAAGGGGATGGGGAACACCATGTTTGAAAAAGGGAAAGGGAATGGGGAACACCATGTTTGAAAAAGGGAAAGGGAATGGGGAACTCCATGTTTGAAAAAGGGAAAGGGAATGGGGAACTCCATGTTTGAAAAAGGGAAAGGGAATGGGGAACACCATGTTTAAAAAAGGGAAAGGGAATGGGGAACACCATGTTTGAAAAAGGGAATGGGAATGGGGAACACCATGTTTGAAAAAGGGAAAGGGGAACACCATGTTTAAAAAAGGGAAAGGGGATGGGGAACACCATGTTTAAAAAAGGGAAAGGGAATGGGGAACACCATGTTTAAAAAAGGGAAAGGGAATGGGGAACACCATGTTTGAAAAAGGGAAAGGGGATGGGGAACACCATGTTTAAAAAAGGGAAAGGGAATGGGGAACACCATGTTTAAAAAAGGGAAAGGGAATGGGGAACACCATGTTTGAAAAAGGGAAAGGGGATGGGGAACACCATGTTTGAAAAAGGGAAAGGGAATGGGGAACACCATGTTTGAAAAAGGGAAAGGGAATGGGGAACACCATGTTTGAAAAAGGGAAAGGGGATGGGGAACACCATGTTTAAAAAAGGGAAAGGGAATGGGGAACACCATGTTTGAAAAAGGGAATGGGAATGGGGAACACCATGTTTGAAAAAGGGAAAGGGGATGGGGAACACCATGTTTAAAAAAGGGAAAGGGAATGGGGAACACCATGTTTGAAAAAGGGAAAGGGAATGGGGAACACCATGTTTGAAAAAGGGAAAGGGGATGGGGAACACCATGTTTGAAAAAGGGAAAGGGAATGGGGAACACCATGTTTGAAAAAGGGAAAGGGGATGGGGAACACCATGTTTGAAAAAGGGAAAGGGGATGGGGAACACCATGTTTGAAAAAGGGAAAGGGAATGGGGAACACCATGTTTGAAAAAGGGAAAGGGGATGGGGAACACCATGTTTGAAAAAGGGAAAGGGGATGGGGAACACCATGTTTAAAAAAGGGAAAGGGAATGGGGAACACCATGTTTGAAAAAGGGAATGGGGATGGGGAACACCATGTTTAAAAAAGGGAAAGGGAATGGGGAACACAATGTTTGAAAAAGGGAAAGGGGATGGGGAACACCATGTTTAAAAAAGGGAAAGGGGAACACCATGTTTAAAAAAGGGAAAGGGGATGGGGAACACCATGTTTAAAAAAGGGAAAGGGAATGGGGAACACCATGTTTAAAAAAGGGAAAGGGAATGGGGAACACAATGTTTGAAAAAGGGAAAGGGGATGGGGAACACCATGTTTAAAAAAGGGAAAGGGAATGGGGAACACCATGTTTGAAAAAGGGAATGGGAATGGGGAACACCATGTTTGAAAAAGGGAAAGGGAATGGGGAACACCATGTTTGAAAAAGGGAAAGGGAATGGGGAACACCATGTTTGAAAAAGGGAATGGGGAACACCATGTTTGAAAAAGGGAAAGGGAATGGGGAACACAATGTTTGAAAAAGGGAAAGGGAATGGGGAACACCATGTTTGAAAAAGGGAAAGGGAATGGGGAACACCATGTTTGAAAAAGGGAATGGGAATGGGGAACACCATGTTTGAAAAAGGGAAAGGGAATGGGGAACACCATGTTTGAAAAAGGGAAAGGGAATGGGGAACACCATGTTTGAAAAAGGGAAAGGGAATGGGGAACACCAT	0
UCB_Xtro_10.0	1	174963501	174964000	499	0	0	40	80.1603	CCCCTACCCCTGTATTCCCTCACTTGTACTGAGAGCTATCTCCCATACCCCTGTATTCCCTCACTTGTACTGAGAGCTATCTCTCATACCCCTGTATTCCCTCGCTTGTACTGAGAGCTATCTCCCATACCCCTGTATTCCCTCACTTGTACTGAGAGCTATCTCCCATACCCCTGTATTCCCTCACTTGTACTGAGAGCTATCTCCCCTACCCCTGTATTCCCTCACTTGTACTGAGAGCTATCCCCCCTACCCCTGTATTCCCTCACTTGTACTGAGAGCTATCCCCCCTACCCCTGTATTCCCTCACTTGTACTGAGAGCTATCTCCCATACCCCTGTATTCCCTCACTTGTACTGAGAGCTATCCCCCCTACCCCTGTATTCCCTCACTTGTACTGAGAGCTATCCCCCCTACCCCTGTATTCCCTCACTTGTACTGAGAGCTATCTCCCATAACCCTGTATTCCCTCACTTGTACTGAGAGCTATCTCCCCTACC	0
UCB_Xtro_10.0	1	175440501	175441000	499	56	112.224	1	2.00401	GTAACTGAAGGAAGCCATGACTGGACTTGGATGTTTTCCTATTAAGTGCTATTCTCATATTTAGGTGGGGCATGGGAGCATTTTTAGCAAAGCAGGTGTCAGGGAGCCGTTATCTTGTTACCTTCCCATTGGTTTGGTGATCGGCTGCTGGGGAGGAGGGGAGGAGGGGAGGGGAGGGAGGGAGGGGAGGAGGGGAGGGAGGGGAGGAGGGGGGGGAGGGAGGGAGGGGAGGAGGGGAGGGAGGGGAGGGAGGGGAGGGAGGGGAGGGAGGGGGAGGGAGGGGAGGGAGGGAGGGAGGGAGGGGAGGGAGGGGAGGGAGGGGAGGGAGGGGAGGGAGGGGAGGGAGGGGAGGGAGGGGAGGGAGGGGAGGGAGGGAGGGGAGGGAGGGGGGGAGGGGGTGATATCACTCCAACTTGCAGCTCAGCAGTAAAGTGTGACTGAAGTTTATCAGTGCACAAGTCACACAACTGAGGGCACCTCGGAAGCCAAGAATATGTCCA	0
UCB_Xtro_10.0	1	176583251	176584150	899	3	3.33704	63	70.0779	GACCTTGGGATTAGTAAGTGCAGAGTCGGACTGGTCCACCAGGACACCAGGAAAAATCCTGGGAGGCCCTGCCACCCACCCTCAAGCTAGCCACCCACCCCAAGCTAGCCACCTGCCCCCAAGTTAGCCACCCGCCCCAAGCTAGCCACCCACCCCAAGCTAGCCACCTGCCCCCAAGTTAGCCACCCGCCCCAAGCTAGCCACCCACCCCAAGCTAGCCACCCGCCCCAAGCTAGCCACCCACCCCAAGCTAGCCACCTGCCCCCAAGCTAGCCACCCGCCCCAAGCTAGCCGCCCACCCCCAAGCTAGCCACCCACCCCCAAGCTAGCCACCCGCCCCAAGCTAGCCACCCGCCCCCAAGCTAGCCACCCGCCCCAGGCTAGCCACCCGCCCCAAGCTAGCCACCTGCCCCCAAGCTAGCCACCTGCCCCCAAGCTAGCCACCCACCCCCAAGCTAGCCACCCGCCCCCAAGCTAGCCACCCACCCCAAGTTAGCCACCCGCCCCAAGCTAGCCACTCGCCCCAAGTTAGCCACCCGCCCCAAGTTAGCCACCCGCCCCAAGCTAGCCACCCGCCCCAAGCTAGCCACCCGCCCCCAAGCTAGCCACCCGCCCCCAAACTAGCCACCCGCCCCAAGCTAGCCACCCGCCCCCAAGCTAGCCACCCGCCCCCAAGCTAGCCACCAGTGCACAATTACGGCTTGATAGAAACACATGGCTATCTTTCATGGGAGGATCTTTTCCATAACTTTGTGAACATGTGACATGTGAACACTCCCTGGCAGTTTTAACTTGCAGATAAAGACCTGCTTCTAAAAAGATTCTTTAAATGTCCTCCCCCTTATAAAGAAAACATATGCTATATATTGCTTCATTAATTTATTAAAGAGGTTGTTTACC	0
UCB_Xtro_10.0	1	177110401	177110900	499	9	18.0361	45	90.1804	CCCCCAGTGTCCCCATACAATGGCCCGCTCTCCGCTGCTTCTTGCCGCTCCCCCCCACCACCACCCCCCCCCCCACCCCACAGAATCCTCCTGCTTCTTCCAGGGTCCCCCAAGCATCCTGCTGCTTCCTTCAGGGGCACCCCCAAGCATCCTCCACCTTCCCCCAGGGCCCCCCCAAGCATCCTCCACCTTCCCCCAGGGCTCCCCCAAGCATCTTCCACCTTCCCCCAGGCCCCCCCAAACATCCTCCACCTTCCCCCCAGGCCCCCCCCAAACATCCTCCGCCTTCCCCCAGGGCCCCCCCAAGCATCTTCCGCCTTCCCCCAGGGCCCCCCCAAGCATCTTCCACATTCCCCCAGGCCCCCCAAAACATCCTCCACCTTCCCCCCAGGCCCCCCCCAAACATCCTCCGCCTTCCCCCAGGGCCCCCCCAAGCATCTTCCGCCTTCCCCCAGGGCCCCCCCAAGCATCTTCCGCCTTCCCCCAGGGCCCCCCCAAAC	0
UCB_Xtro_10.0	1	178161151	178162150	999	92	92.0921	1	1.001	GCTGGGGAGGCTGGGAGAGAGCTGGGTGCCGGCTGGGGAGGCTGGGAGAGAGCTGGGTGCCGGCTGGGGAGGCTGGGAGAGAGCTGGGTGCCGGCTGGGGAGGCTGGGAGAGAGCTGGGTGCCGGCTGGGGAGGCTGGGAGAGAGCTGGGTGCCGGCTGGGGAGGCTGGGAGAGCTGGGTGCTGGCTGGGGAGGCTGGGAGAGAGCTGGGTGCCGGCTGGGGAGGCTGGGTGCCGGCTGGGGAGGCTGGGAGAGCTGGGTGCCGGCTGGGGAGGCTGGGAGAGAGCTGGGTGCCGGCTGGGGAGGCTGGGAGAGAGCTGGGTGCCGGCTGGGGAGGCTGGGAGAGAGCTGGGTGCCGGCTGGGGAGGCTGGGAGAGCTGGGTGCTGGCTGGGGAGGCTGGGAGAGAGCTGGGTGCCGGCTGGGGAGGCTGGGAGAGCTGGGTGCTGGCTGGGGAGGCTGGGAGAGAGCTGGGTGCCGGCTGGGGAGGCTGGGTGCCGGCTGGGGAGGCTGGGAGAGCTGGGTGCCGGCTGGGGAGGCTGGGAGAGAGCTGGGTGCCGGCTGGGGAGGCTGGGAGAGAGCTGGGTGCCGGCTGGGGAGGCTGGGAGAGAGCTGGGTGCCGGCTGGGGAGGCTGGGAGAGCTGGGTGCTGGCTGGGGAGGCTGGGAGAGAGCTGGGTGCCGGCTGGGGAGGCTGGGAGAGCTGGGTGCCGGCTGGGGAGGCTGGGAGAGAGCTGGGTGCCGGCTGGGGAGGCTGGGAGAGAGCTGGGTGCCGGCTGGGGAGGCTGGGAGAGAGCTGGGTGCCGGCTGGGGAGGCTGGGAGAGAGCTGGGTGCCGGCTGGGGAGGCTGGGAGAGAGCTGGGTGCCGGCTGGGGAGGCTGGGAGAGCTGGGTGCCGGCTGGGGCTGGGCCAGTGTCGGTGCCCACAGGCTCTCTGCGCAGATTGAGACATATCTGCTTCTATAAAGGGATCATTTAATGCGGGAGGTTGGACACAAAGTTTGGC	0
UCB_Xtro_10.0	1	179528151	179528650	499	42	84.1683	0	0	ACCTGCTGGGTACATGGGCTACATACCTGCTGGGTACATGGGCTACATACCTGCTGGGTACATGGGCTAGATACTTGCTGGGTACATGGGCTAGATACCTGCTGGGTACATGGGCTAGATACCTGCTGGGTACATGGGCTACATACCTGCTGGGTACATGGGCTAGATACCTGCTGGGTACATGGGCTACATACCTGCTGGGTACATGGGCTAGATACCTGCTGGGTACATGGGCTACATACCTGCTGGGTACATGGGCTAGATACTTGCTGGGTACATGGGCTACATACCTGCTGGGTACATGGGCTACATACCTGCTGGGTACATGGGCTACATACCTGCTGGGTACATGGGCTAGATACCTGCTGGGTACATGGGCTACATACCTGCTGGGTACATGGGCTAGATACCTGCTGGGTACATGGGCTACATACCTGCTGGGTACATGGGCTACATACCTGCTGGGTACATGGGCTACATACCTGCTGGGTACATGGGCT	0
UCB_Xtro_10.0	1	179753401	179753900	499	0	0	51	102.204	ACACCCCATTTTTAAAATAGTACCCACGATGGCCCAATAGACAGCACCCCCATACAGTGCCCCCCATACACAGTGCCTCATTTGCCCACATAAACAGTACCCCCCCATAGACCATGCCCTCAATTGCCCCACAGACAGTAGCCCCCATAGAAAGTACCCTCCATACACAATGCCCCCATACACAGTAGCCCTCCATACACAGTGCCCCCCCCATACACAGTGCCCCCCCCATACACAGTGCCCCCCCCATACACAGTGCCCCCCCCCATACACAGTGCCCCCCCCATACACAGTGCCCCCCCCATACACAGTGCCCCCCCCATACACAGTGCCCCCCCCATACACAGTGCCCCCCCCATACACAGTGCCCCCCCCATACAGAGTGCCCCCCCATACACAGAGCCCCCCCCATACACAGAGCCCCCCTTAGTGTCCCCCCATACACAGTGCCCCCCCATACACAGTACCCCCCCATACACAGAGCCCCCCAATTGCCCCCA	0
UCB_Xtro_10.0	1	179958151	179959150	999	81	81.0811	2	2.002	ACTGTCCTTAGCTTATCAGGGCCAATATAATATATGTAAATAAAGTGGGATAGAAGGTGGGGAGGTATGGGAAGTGGGAGAAGGTAAACAAACAGTGATAAAGGAAAGAGAAATAGGGGGCCGGACATGACTGGGCTGGGTAAGGGATCTGACTGGGCTGGGTAAGGGATCTGACTGGGCTGGGTAAGGGATCTGACTGGCTGGGTAAGGGATCTGACTGGGCCGGGTAAGGGATCTGACTGGCTGGGTAAGGGATCTGACTGGGCTGGGTAAGGGATCTGACTGGGCCGGGTAAGGGATCTGACTGGGCCGGGTAAGGGATCTGACTGGCTGGGTAAGGGATCTGACTGGGCTGGGTAAGGGATCTGACTGGGCCGGGTAAGGGATCTGACTGGGCCGGGTAAGGGATCTGACTGGCTGAATAAGGGATCTGACTGGCTGGGTAAGGGATCTGACTGGGCTGGGTAAGGGATCTGACTGGGCCGGGTAAGGGATCTGACTGAGCCGGGTAAGGGATCTGACTGGCTGAATAAGGGATCTGACTGGCTGGGTAAGGGATCTGACTGGCTGGGTAAGGGATCTGACTGGCTGGGTAAGGGATCTGACTGGCTGGGTAAGGGATCTGACTGGCTGGGTAAGGGATCTGACTGGCTGGGTAAGGGATCTGACTTGCTGGGTAAGGGATCTGACTGGGCCGGGTAAGGGATCTGATTGGCTGGGTAAGGGAAAAGTTATACAGCAAAGTGTTTGGGACCCGGGATAAGAGAACACAGTGAGCGCACAGAAGGCAAAAGTAGTTAATTCGGGCACCGCATTCTGGTGCTGTAGAACTGGGGTACCCACTGGTTGGTCGGTGGCGCACTGAGTGGGATCTCCACCTCCTCCTCTTCATACTCTGGTCCGTCCACGGAGTCCGCCTCATCTACTGGGCCGAGTATACCGGACATGAAAGGGAGCGGGGGTAAAGGCAAGGAAGAGAATACCTCAGGCGCTCTGGACA	0
UCB_Xtro_10.0	1	180838901	180839400	499	5	10.02	46	92.1844	CAGGCCCCCCCCAAGTATCCTTCAGCTTCCCCCAGGCCCCCCCAAGTATTCTTCAGCTTCCCCCAGGCCCCCCCAAGTATCCTTCAGCTTCCCCCAGGCCCCCCCCAAGTATCCTTCAGCTTCCCCCAGGCCCCCCCCAAGTATCCTTCAGCTTCCCCCAGGCCCCCCCAAGTATCCTTCAGCTTCCCCAAGGGCCCCCCCAAGTATCCTTCAGCTTCCCCCAGGCCCCCCCCAAGTATCCTTCAGCTTCCCCCAGGCCCCCCCAAGTATCCTTCAGCTTCCCCAAGGGCCCCCCCAAGTATCCTTCAGCTTCCCCCAGGCCCCCCCAAGTATCCTTCAGCTTCCCCCAGGGCCCCCCCAAGTATCCTTCAGCTTCCCCCAGGCCCCCCCCAAGTATCCTTCAGCTTCCCCCAGGGCCCCCCCAAGTATCCTTCAGCTTCCCCCTGGGCCCCCCCAAGTATCCTCCAGCTCCCCCAAGGCACCCACAGCATACTTCAGCT	0
UCB_Xtro_10.0	1	181310901	181314900	3999	10	2.50063	339	84.7712	CCCCCCTCCAGCTCCCTCCTAGCGTCTTCCACAGTATCCTCCAGCTTCCCCTTGCATAATACAGCTCCCTCTTAGCTTCCCCTTGCATGATACAGCTCCCTCCCAGCGTTCTTAGTTTCCCCTTGCATAATACAGCTCCCTCTTAGCTTCCCCTTGCATAATACAGCTCCCTCCCAGCTCCCTCTTAGCTTCCCCTTGCATGATACAGCTCCCTCCCAGCTCCCTCTTAGCTTCCCCTTGCATGATACAGCTCCCTCCCAGCGTTCTCTTAGCTTCCCCTTGCATAATACAGCTCCCTCCCAGCTCCCTCTTAGCTTCCCCTTGCATGATACAGCTCCCTCCCAGCTCCCTCTTAGCTTCCCCTTGCATGATACAGCTCCCTCCCAGCTCCCTCTTAGCTTCCCCTTGCATGATACAGCTCCCTCCCAGCGTTCTCTTAGCTTCCCCTTGCATAATACAGCTCCCTCCCAGCTCCCTCTTAGCTTCCCCTTGCATGATACAGCTCCCTCCCAGCGTTCTCTTAGCTTCCCCTTGCATAATACAGCTCCCTCCCAGCTCCCTCTTAGCTTCCCCTTGCATGATACAGCTCCCTCCCAGCGTTCTCTTAGCTTCCCCTTGCATAATACAGCTCCCTCCCAGCTCCCTCTTAGCTTCCCCTTGCATGATACAGCTCCCTCCCAGCGTTCTCTTAGCTTCCCCTTGCATAATACAGCTCCCTCCCAGCTCCCTCTTAGCTTCCCCTTGCATAATACAGCTCCCTCCCAGCGTTCTCTTAGCTTCCCCTTGCATAATACAGCTCCCTCCCAGCTCCCTCTTAGCTTCCCCTTGCATGATACAGCTCCCTCCCAGCGTTCTCTTAGCTTCCCCTTGCATAATACAGCTCCCTCCCAGCTCCCTCTTAGCTTCCCCTTGCATAATACAGCTCCCTCCCAGCGTTCTCTTAGCTTCCCCTTGCATAATACAGCTCCCTCCCAGCGTTCTCTTAGCTTCCCCTTGCATGATACAGCTCCCTCCCAGCTCCCTCTTAGCTTCCCCTTGCATGATACAGCTCCCTCCCAGCTCCCTCTTAGCTTCCCCTTGCATGATACAGCTCCCTCCCAGCTCCCTCTTAGCTTCCCCTTGCATGATACAGCTCCCTCCCAGCTCCCTCTTAGCTTCCCCTTGCATGATACAGCTCCCTCCCAGCGTTCTCTTAGCTTCCCCTTGCATAATACAGCTCCCTCCCAGCTCCCTCTTAGCTTCCCCTTGCATGATACAGCTCCCTCCCAGCGTTCTCTTAGCTTCCCCTTGCATGATACAGCTCCCTCCCAGCTCCCTCTTAGCTTCCCCTTGCATAATACAGCTCCCTCCCAGCGTTCTCTTAGCTTCCCCTTGCATAATACAGCTCCCTCCCAGCTCCCTCTTAGCTTCCCCTTGCATAATACAGCTCCCTCCCAGCGTTCTCTTAGCTTCCCCTTGCATGATACAGCTCCCTCCCAGCTCCCTCTTAGCTTCCCCTTGCATGATACAGCTCCCTCCCAGCTCCCTCTTAGCTTCCCCTTGCATGATACAGCTCCCTCCCAGCTCCCTCTTAGCTTCCCCTTGCATAATACAACTCCCTCCCAGCTCCCTCTTAGCTTCCCCTTGCATGATACAGCTCCCTCCCAGCTCCCTCTTAGCTTCCCCTTGCATGATACAGCTCCCTCCCAGCGTTCTCTTAGCTTCCCCTTGCATAATACAGCTCCCTCCCAGCGTTCTCTTAGCTTCCCCTTGCATGATACAGCTCCCTCCCAGCTCCCTCTTAGCTTCCCCTTGCATGATACAGCTCCCTCCCAGCGTTCTCTTAGCTTCCCCTTGCATAATACAGCTCCCTCCCAGCTCCCTCTTAGCTTCCCCTTGCATGATACAGCTCCCTCCCAGCGTTCTCTTAGCTTCCCCTTGCATAATACAGCTCCCTCCCAGCGTTCTCTTAGCTTCCCCTTGCATGATACAGCTCCCTCCCAGCTCCCTCTTAGCTTCCCCTTGCATAATACAGCTCCCTCCCAGCTCCCTCTTAGCTTCCCCTTGCATGATACAGCTCCCTCCCAGCTCCCTCTTAGCTTCCCCTTGCATAATACAGCTCCCTCCCAGCTCCCTCTTAGCTTCCCCTTGCATGATACAGCTCCCTCCCAGCTCCCTCTTAGCTTCCCCTTGCATAATACAGCTCCCTCCCAGCTCCCTCTTAGCTTCCCCTTGCATGATACAGCTCCCTCCCAGCTCCCTCTTAGCTTCCCCTTGCATGATACAGCTCCCTCCCAGCTCCCTCTTAGCTTCCCCTTGCATGATACAGCTCCCTCCCAGCGTTCTCTTAGATTCCCCTTGCATAATACAGCTCCCTCCCAGCGTTCTCTTAGCTTCCCCTTGCATAATACAGCTCCCTCCCAGCGTTCTCTTAGCTTCCCCTTGCATGATACAGCTCCCTCCCAGCTCCCTCTTAGCTTCCCCTTGCATGATACAGCTCCCTCCCAGCTCCCTCTTAGCTTCCCCTTGCATGATACAGCTCCCTCCCAGCTCCCTCTTAGCTTCCCCTTGCATAATACAACTCCCTCCCAGCTCCCTCTTAGCTTCCCCTTGCATGATACAGCTCCCTCCCAGCTCCCTCTTAGCTTCCCCTTGCATGATACAGCTCCCTCCCAGCTCCCTCTTAGCTTCCCCTTGCATGATACAGCTCCCTCCCAGCTCCCTCTTAGCTTCCCCTTGCATAATACAACTCCCTCCCAGCTCCCTCTTAGCTTCCCCTTGCATAATACAGCTCCCTCCCAGCTCCCTCTTAGCTTCCCCTTGCATGATACAGCTCCCTCCCAGCTCCCTCTTAGCTTCCCCTTGCATAATACAGCTCCCTCCCAGCTCCCTCTTAGCTTCCCCTTGCATGATACAGCTCCCTCCCAGCTCCCTCTTAGCTTCCCCTTGCATAATACAGCTCCCTCCCAGCTCCCTCTTAGCTTCCCCTTGCATGATACAGCTCCCTCCCAGCTCCCTCTTAGCTTCCCCTTGCATGATACAGCTCCCTCCCAGCTCCCTCTTAGCTTCCCCTTGCATGATACAGCTCCCTCCCAGCGTTCTCTTAGATTCCCCTTGCATAATACAGCTCCCTCCCAGCGTTCTCTTAGCTTCCCCTTGCATGATACAGCTCCCTCCCAGCGTTCTCTTAGCTTCCCCTTGCATGATACAGCTCCCTCCCAGCGTTCTCTTAGCTTCCCCTTGCATGATACAGCTCCCTCCCAGCTCCCTCTTAGCTTCCCCTTGCATGATACAGCTCCCTCCCAGCTCCCTCTTAGCTTCCCCTTGCATAATACAACTCCCTCCCAGCTCCCTCTTAGCTTCCCCTTGCATGATACAGCTCCCTCCCAGCTCCCTCTTAGCTTCCCCTTGCATGATACAGCTCCCTCCCAGCTCCCTCTTAGCTTCCCCTTGCATGATACAGCTCCCTCCCAGCTCCCTCTTAGCTTCCCCTTGCATAATACAACTCCCTCCCAGCTCCCTCTTAGCTTCCCCTTGCATGATACAGCTCCCTCCCAGCTCCCTCTTAGCTTCCCCTTGCATGATACAGCTCCCTCCCAGCTCCCTCTTAGCTTCCCCTTGCATAATACAACTCCCTCCCAGCTCCCTCTTAGCTTCCCCTTGCATGATACAGCTCCCTCCCAGCTCCCTCTTAGCTTCCCCTTGCATAATACAACTCCCTCCCAGCTCCCTCTTAGCTTCCCCTTGCATAATACAGCTCCCTCCCAGCGTTCTCTTAGCTTCCCCTTGCATAATACAGCTCCCTCCCAGCTCCCTCTTAGCTTCCCCTTGCATAATACAGCTCCCTCCCAGCTCCCTCTTAGCTTCCCCTTGCATGATACAGCTCCCTCCCAGCGTCTGTGTGTAGAGGGGGAGGGGGGGGGTTATGCAGGCAGACATCAGAAAAAGCTCGTATGTGTAAAAGACAAATCTTGGTGGGAGAAGGGGGGGAGGAAGGGAGGGAGGGAGAGAGACAGAGCAG	0
UCB_Xtro_10.0	1	181617901	181618400	499	0	0	49	98.1964	TGAGTTATAACTATGTACCAGTTTTGCCCCCCCATACACAGTGCCCCCATACACAGTAGCCCCCCATACACAGGTGCCCCCCCATAGAGAGTAGCCCCCCCATACACAGATGCCCCCCCATACAGAGTAGCCCCTCCCACAGTGTCCCCCATACACAGTAGCCCCCCCACACAGTGTCCCCCATACACATTAGCCCCCCCATACACATTAGCCCCCCCATACACATTAGCCCCCCATACACAGTAGCCCCCCATACACATTAGCCCCCCCATACACAGGTGCCCCCCCATACACAGTAGCCCCCCCCACACAGTGTCCCCCATACACATTAGCCCCCCATACACATTAGCCCCCATACACAGGTGCCCCCCCATACACAGGTGCCCTCCCATACAGAGTAGCCCCCCCACAGTGTCCCCCATACACATTAGCCCCCCATACACATTAGCCCCCATACACAGGTGCCCCCCCATACAGAGTAGCCCCCCATACAGAGTAGC	0
UCB_Xtro_10.0	1	182731901	182732400	499	40	80.1603	1	2.00401	TATTTTGGGCAATATATATTTTGTTCTTGGTGCAGGCATTCAGCTTTTTTCAGAATTGTGGTGCTATGCAACTTATGCAATAATGTCCCGCATTTCTGTAATAGATTACCGCACTGTGTATGGGGGGGCACTGTGTATGGGGGGGCACTGTGTATGGGGGGGCACTGTGTATGGGGGGGCACTGTGTATGGGGGGGCACTGTGTATGGGGGGGTACTGTGTATGGGGGGTACTGTGTATGGGGGGCACTGTGTATGGGGGGCACTGGGTATGGGGGGCACTGTGTATGGGGGGCACTGTGTATGGGGAAAATTGGGGGTACTGTGTATGGGGGCAATTGGGGGCACTGTGTATGGGGGTATTGTCTATGGGGGCACTGTGTATGGGGGCAATTGGGGGCACTGTGTATGGGGGTATTGTCTATGGGGGCAATGTGTATGGGGGGTGCTGTCTTTGGGTGCACTTTCTATGGGTGTATTGTGTATGGGGGGGCAAAACTGG	0
UCB_Xtro_10.0	1	182747651	182750650	2999	0	0	218	72.6909	ACTAAGAGCTATCTCCCATAACCCTGTATTCCCTCACTTGTACTGAGAGCTATCCCCCCTACCCCTGTATTCCCTCACTTGTACTGAGAGCTATCTCCCATACCCCTGTATTCCCTCACTTGTACTGAGAGCTATCTCCCATAACCCTGTATTCCCTCACTTGTACTGAGAGCTATCTCCCCTTCCCCTGTATTCCCTCACTTGTACTGAGAGCTATCCCCCCTACCCCTGTATTCCCTCACTTGTACTGAGAGCTATCCCCCCTACCCCTGTATTCCCTCACTTGTACTGAGAGCTATCTCCCCTACCCCTGTATTCCCTCACTTGTACTGAGAGCTATCTCCCCTACCCCTGTATTCCCTCACTTGTACTGAGAGCTATCCCCCCTACCCCTGTATTCCCTCACTTGTACTGAGAGCTATCTCCCCTACCCCTGTATTCCCTCACTTGTACTGAGAGCTATCCCCCCTACCCCTGTATTCCCTCACTTGTACTGAGAGCTATCTCCCCTACCCCTGTATTCCCTCACTTGTACTGAGAGCTATCCCCCATACCCCTGTATTCCCTCACTTGTACTGAGAGCTATCTCCCCTACCCCTGTATTCCCTCACTTGTACTGAGAGCTATCCCCCCTACCCCTGTATTCCCTCACTTGTACTGAGAGCTATCTCCCATACCCCTGTATTCCCTCACTTGTACTGAGAGCTATCTCCCATACCCCTGTATTCCCTCACTTGTACTGAGAGCTATCTCCCCTACCCCTGTATTCCCTCACTTGTACTGAGAGCTATCTCCCATACCCCTGTATTCCCTCACTTGTACTGAGAGCTATCTCCCCTACCCCTGTATTCCCTCACTTGTACTGAGAGCTATCTCCCATACCCCTGTATTCCCTCACTTGTACTGAGAGCTATCTCCCATACCCCTGTATTCCCTCACTTGTACTGAGAGCTATCTCCCCTACCCCTGTATTCCCTCACTTGTACTGAGAGCTATCTCCCATACCCCTGTATTCCCTCACTTGTACTGAGAGCTATCTCCCCTACCCCTGTATTCCCTCACTTGTACTGAGAGCTATCTCCCCTACCCCTGTATTCCCTCACTTGTACTGAGAGCTATCTCCCATAACCCTGTATTCCCTCACTTGTACTGAGAGCTATCTCCCATAACCCTGTATTCCCTCACTTGTACTGAGAGCTATCTCCCCTACCCCTGTATTCTCTCACATGTACTGAGAGCTATCTCCCCTACCCCTGTATTCCCTCACATGTACTGAGAGCTATCTCCCCTACCCCTGTATTCTCTCACATGTACTGAGAGCTATCTCCCCTACCCCTGTATTCTCTCACATGTACTGAGAGCTATCTCCCCTACCCCTGTATTCTCTCACATGTACTGAGAGCTATCTCCCCTACCCCTGTATTCTCTCACATGTACTGAGAGCTATCTCCCCTACCCCTGTATTCTCTCACATGTACTGAGAGCTATCTCCCCTACCCCTGTATTCTCTCACATGTACTGAGAGCTATCTCCCCTACCCCTGTATTCTCTCACATGTACTGAGAGCTATCTCCCATACCCCTGTATTCCCTCACTTGTACTGAGAGCTATCTCCCCTACCCCTGTATTCTCTCACATGTACTGAGAGCTATCTCCCCTACCCCTGTATTCCCTCACTTGTACTGAGAGCTATCTCCCATACCCCTGTATTCCCTCACTTGTACTGAGAGCTATCTCCCCTACCCCTGTATTCCCTCACTTGTACTGAGAGCTATCTCCCATACCCCTGTATTCCCTCACTTGTACTGAGAGCTATCTCCCCTACCCCTGTATTCCCTCACTTGTACTGAGAGCTATCTCCCATACCCCTGTATTCCCTCACTTGTACTGAGAGCTATCTCCCCTACCCCTGTATTCCCTCACTTGTACTGAGAGCTATCTCCCCTACCCCTGTATTCCCTCACTTGTACTGAGAGCTATCTCCCATACCCCTGTATTCCCTCACTTGTACTGAGAGCTATCTCCCATAACCCTGTATTCCCTCACTTGTACTGAGAGCTATCTCCCCTACCCCTGTATTCCCTCACTTGTACTGAGAGCTATCTCCCATAACCCTGTATTCCCTCACTTGTACTGAGAGCTATCTCCCCTACCCCTGTATTCCCTCACTTGTACTGAGAGCTATCTCCCCTACCCCTGTATTCCCTCACTTGTACTGAGAGCTATCTCCCCTACCCCTGTATTCCCTCACTTGTACTGAGAGCTATCTCCCCTACCCCTGTATTCCCTCACTTGTACTGAAAGCTATCCCCCCTACCCCTGTATTCCCTCACTTGTACTGAGAGCTATCCCCCCTACCCCTGTATTCCCTCACTTGTACTGAGAGCTATCTCCCATACCCCTGTATTCCCTCACTTGTACTGAGAGCTATCTCCCATAACCCTGTATTCCCTCACTTGTACTGAGAGCTATCTCCCCTACCCCTGTATTCCCTCACTTGTACTGAGAGCTATCTCCCCTACCTCTGTATTCCCTCACTTGTACTGAGAGCTATCTCCCATAACCCTGTATTCCCTCACTTGTACTGAGAGCTATCTCCCCTACCCCTGTATTCCCTCACTTGTACTGAGAGCTATCTCCCCTACCCCTGTATTCCCTCACTTGTACTGAGAGCTATCCCCCATACCCCTGTATTCCCTCACTTGTACTGAGAGCTATCTCCCATAACCCTGTATTCCCTCACTTGTACTGAGAGCTATCTCCCCTACCCCTGTATTCCCTCACTTGTACTGAGAGCTATCTCCCCTACCCCTGTATTCCCTCACTTGTACTGAGAGCTGTCCCCCCTACCCCTGTATTCCCTCACTTGTACTGAGAGCTATCTCCCCTACCCCTGTATTCCCTCACTTGTACTGAGAGCTATCTCCCATACCCCTGTATTCCCTCACTTGTACTGAGAGCTATCTCCCCTACCCCTGTATTCCCTCACTTGCTAAAAAG	0
UCB_Xtro_10.0	1	183273901	183274900	999	0	0	93	93.0931	ACAGAGCCCCCCATACACAGTGCCCCCCATACACAGTACCCTTTATACACAGTGCCCCCCATACAGCGTGCCCCCCATACACAGTACCCTTTATACACAGAGCCCCCCATACACAGTGCCCCCCATACACAGTACCCTTTATACACAGTGCCCCCATACAGCGTGCCCCCCATACACAGTATCCTTTATACACAGAGCCCCCCATACACAGTGCCCCCCATACACAGTACCCTTTATACACAGAGCCCCCCATACACAGTGCCCCCATACACAGTATCCTTTATACACAGTTCCCCCCATACACAGTGCCCCCCATACACAGTACCCTTTATACACAGTGCCCCCCATACAGCGTGCCCCCCATACACAGTACCCTTTATACACAGTGCACCCCATACAGTGTGCCCCCCATACACAGTACCCTTTATACACAGAGCCCCCCATACACAGTACCCTTTATACACAGTGCCCCCCATACAGTGTGCCCCCCCATACACAGTGCCCCCCATACACAGTACCCTTTATACACAGTGCCCCCCATACAGTGTGCCCCCCATACACAGTACCCTTTATACACAGTGCCCCCCATACAGCGTGCCCCCCATACACAGTACCCTTTATACACAGTGCCCCCCATACAGCGTTCCCCCCATACACAGTACCCTTTATACACAGTGCCCCCCATACAGCGTGCCCCCCATACAGCATTCCCCCCATACACAGTACCCTTTATACACAGTGCCCCCATACAGTGTGCCCCCCATACACAGTACCCTTCATACACAGTACCCTTTATACACAGTACCCTTTATATACAGTGTGCCCCCCATACACAATACCCTTCATACACAGTACCCTTTATACACAGTACCCTTCATACACAGTGCCCCCCATACAGTGTGCCCCCCATACACAGTGCCCTTCATACACAGTTCCCTTCATACACAGTGCCCCCCATACACAGTGCCCTTTATACACAGTGCCCCCATACACAGAGCAC	0
UCB_Xtro_10.0	1	183535401	183536400	999	84	84.0841	5	5.00501	ACACTTACTGCCCATATGTCACATTCATTCATTTATTGAGTCACATTTTTCTCTTTCAGAACCACTGAAAAAGAAGAAAAGGCAAGCTCTTACTGTGGAGCAAAGAGAAGAGGGGACCTGGGAGAGTGGTGGGGGGTGGGTCGAGAGCGTTGGGGGGGGTGGGTCGAGAGCGTTTGGGGGGTGGGTCGAGAGCATTTGGGGGGTGGGTCGAGAGCGTTGGGGGTGGGTCGAGAGCGTTTGGGGGGTGGGTCGAGAGCGTTGGGGGGTGGGTCGAGACGGTTTGGGGGGTGGGTCGAGAGCGTTGGGGGGGTGGGTCGAGAGTGTTGGGGAGGTGGGTCGAGAGCGTTTTGGGGGTGGGTCGAGAGCGTTTGGGGGTGGGTCGAGAGCATGTGGGGGGTGGGTCGAGAGCGTTTGGGGGGTGGGTCGAGAGCGTTTGGGGGGTGGGTCGAGAGCGTTGGGGGGTGGGTCGAGAGCGTTTGGGGGGTGGGTCGAGAGCGTTGGGGGGTGGGTCGAGAGCGTTTGGGGGGTGGGTCGAGAGTGTTTGGGGGGGTGGGTCGAGAGCGTGGGGGGTGGGTCGAGAGCGTCTGGGGGGTGGGTCGAGAGCGTGGGGGGTGGGTCGAGAGCGTTTGGGGGGTGGGTGGAGAGCGTTGAGGGGGTGGGTGGAGAGCGTTGAGGGGGTGGGTCGAAAAAGTTGAGGAAGCTCCTGCTGCCAATCAAAAGGAAGAGGAGGCACCTGCTGGAATGCCCGACCCCCAATTGTCTATTTATATCAATAAATCCTGTTTCCAATAAACATGTCTCTGTGTATTTCTTGAATCCCAATGGTGAACACTGAGGGGAGGGGGGCTCCTGTGCCTCATTCTGCTAAAGGTGACTGGCCAATTGTGTGTTGCAGGGGCAGGGTGGGGTAAACTTGGTGGTGTTGCTGATAGAAAGGTTTAGTTGAAGAACTGAATGGGTTAATATCCCTGCAGGGAGTGGGTTCTGCTGTGGGACTTAA	0
UCB_Xtro_10.0	1	183605901	183606900	999	78	78.0781	0	0	TGTGTATGGGGGGGCACTGTCTCAATTGGGGGGCACTGTGTATGGGGGGGACTGTCTTAATTGGGGGCACTGTGTATGGGGGCACTGTCTCAATTGGGGGCACTGTGTATGGGGGGCACTGTCTCAATTGGGGCACTGTGTATGGGGGGGCACTGTCTCAATTGGGGGCACTGTGTATGGGGGGGCACTGTCTCAATTGGGGGCACTGCGTATGGGGGCTGTCTCAATTGGGGGCACTGTGTATGGGGGGACTGTCTCAATTGGGGGCACTGTGTATGGGGGGGACTGTCTCGATTGGGGGCAATGTGTATGGGGGGGAGTGTCTCAATTGGGGGCACTGTGTATGGGGGGGCACTGTCTCAATTGGGAGCACTGTGTATGGGGGGGACTGTCTCAATTGGGGGCACTGTGTATGGGGGGACTGTCAATTGGGGGCACTGTGTATGGGGGGACTGTCTCAATTGGGGGCACTGTGTATGGGGGGACACTGTCTCAATTGGGGACACTGTGTATGAGGGGACTGTCTCAATTGGGGGCACTGTGTATGGGGGGGACTGTCAATTGGGGCACTGTGTATGGGGGGGACTGTCTCAATTGGGGGCAATGTGTATGGGGGTACTTTCTATGGGGGCACTGTGTATGGGGTGTACTGTCTATGGGGGCACATTCTGTGGGGGGGTACTGTCTATGGGGGCAGTTGGGGGCACTCTGTATGGGGGCACTATGTATGGGGGGTACTGTCTATGGGGGCACTTTCTATGGGGGTTACTGTCTATGGGGCACTTTCTATGGGGGCAATTGGGGGCACTGTGTATAGGGGCAATTGGGGTCACTTTCTATGGGGGGCATTGTGTATGGGGGCACTGTGTATGGGGGGTACTGTCTTTTAGGCTATTGGGGGTACTGTGTATGGGGGGGCAAAACTGGTAAATAGTTATAACTCACTTATAACTGACTGCCTTCTCTCTATATTTGTATTTTATATGTAGGAGTTACTGTA	0
UCB_Xtro_10.0	1	183823901	183824900	999	94	94.0941	7	7.00701	GTTTACTTGCTACAGTTACCCAGTAATACAGCCCTATGGCCTAGTTGCCCCTTGAACACTTACTGCCCATATGTCACATTCATTCATTTATTGACTCAGTTAAATTTGTTTCTTTCAGAAAGCATTGGGGGGTGGGTCGAGAGCGTTTGGGGGGTGGGTCGAGAGCGTTGGGGGGTGGGTCGAGAGCGTTTTGGGGGGTGGGTCGAGAGCGTTGGGGGATGGGTCGAGAGCATTTGGGGGGTGGGTCGAGAGCGTTTTGGGGGTGGGTCGAGAGCGTTGGGGGGTGGGTCAAGAGCGTTTGGGGGGGTGGGTCGAGAGCGTTTGGGGGGTGGGTCGAGAGCATTGGGGGGTGGGTCGAGAGCGTTTGGGGGGTGGGTCGAGAGCATTTGGGGGGTGGGTCGAGAGCGTTTTGGGGGGTGGGTCGAGAGCGTTGGGGGGGTGGGTCGAGAGCGTTGGGGGGGGTGGGTCGAGAGCGTTTTTGGGGGGTGGGTCGAGAGCGTTTGGGGGGTGGGTCGAGAGCATTGGGGGTGGGTCGAGAGCGTTGGGGGGTGGGTCGAGAGCGTTTTGGGGGGTGGGTCGAGATCATTTGGGGGGTGGGTCGAGAGCGTTGGGGGGTGGGTCAAGAGCGTTTTGGGGGGTGGGTCGAGAGCATTTGGGGGGGTGGGTCGAGAGCATTGGGGGGTGGGTCGAGAGCGTTTTTGGGGGGTGGGTCGAGAGCGTTTGGGGGGTGGGTCGAGAGCGTTTTTGGGGGGTGGGTCGAGAGTGTTTGGGGGGTCAGTCGAGAGTGTTTTGGGGGGTGGTTCGAGAGCGTTGGGGGGTTGATGGAAAGCGCATTGGGGGTGGGTCGAAAAAGTAGAGGAAGCTCCTGCTACTGATCAAAAGGAAGAGGAGGCACCTGCTGGAATGCCCAACCCCCAATTGTCTATTTATATCAATAAATCCTGTTTCCAATAAACATGTCTCTGTGTATTTCTTGAATCCCTATGGGGAACACTGAGGG	0
UCB_Xtro_10.0	1	184421901	184422900	999	3	3.003	82	82.0821	CATACACAGTACCCTTTATACACAGAGCCCCCCATACACAGTACCCTTTATACACAGTTCCCCCCATACACAGTGCCCCCCATACACAGTACCCTTTATACACAGTGCCCCCCATACAGCGTGCCCCCCATACACAGTACCCTTTATACACAGTGCCCCCCATACAGCGTGCCCCCCATACACAGTACCCTTTATACACTGTTCCCCCCATACAGCGTGCCCCCCATACACAGTACCCTTTATACACAGTGCACCCCATACACAGTACCCTTCATACACAGTACCCTTTATACACAGTACCCTTTATACACAGTGCCCCCATACAGTGTGCCCCCCATACACAGTACCCTTTATACACAGTGCCCCCATACACAGTGCCCTTCATACACAGAACCCCCCCATACACAGAGCCCCCCATACACAGTACCCTTTATACACAGTGCCCCCATACACAGTGCCCTTCATACACAGAGCACCCCCCCATACACAGAGCACCCCCCCATACACAGAGCACCCCCCCCATACACAGAGCACCCCCCCATACACAGAGCACCCCCCATACACAGAACACCCCCCATACACAGAGCACCCCCCATACCCAGAACACCCCCCCATACACAGAGCACCCCCCATACACAGAACACCCCCCCATACACAGAACACCCCCCCATACACAGAACACCCCCCCATACACAGAGCACCCCCCATACACAGAACACCCCCCCATACACAGAACACCCCCCCATACACAGAACACCCCCCATACACAGAACACCCCCCCATACACAGAGCACCCCCCCATACACAGAGCACCCCATACACAGAGCACCCCCATACGCGCTCCGACTCCTTGCGCTGCTTCTCTTCTTATGCGGCTCCTTCTCCGGCAGTCCCAGGTCCTTTTATAAGGTTGCGCCCGTGTGTATGTGTGACGTCATTACGCACGGGCGCAACCTTATAAAAGGGCCAGGGACCGCCGGAGAAGGAGCCACATAAGAAG	0
UCB_Xtro_10.0	1	184438901	184439400	499	44	88.1764	13	26.0521	TGGGGGGGCCCTGGGGGAAGCTGAAGGATACTTGGGGAGGCCCTAGGGGACGCTGAAGGATACTTGGGGGGAGCCCTGGGGGAAGCTGAAGGATACTTGGGGGGGCCCTGGGGGAAGCTGAAGGATACTTGGGGAGGCCCTGGGGGACGCTGAAGGATACTTGGGGGGGGCCCTGGGGGAAGCTGAAGGATACTTGGGGGGGCCCTGGGGGAAGCTGAAGGATACTTGGGGAGGCCCTAGGGGATGCGGAAGGATACTTGGGGGGGCCATGGGGGAACCTGAAGGATACTTGGGGGGCCCTGGGGGAAGCTGAAGGATACTTGGGGGGGACCTGGGGGAGCTGAAGGATACTTGGGGGGGGGGCCCTGGGGGAAGCTGAAGGATACTTGGGGAGGCCCTGGGGGACACTGAAGGATACTTGGAGGGGACCCTGGGGGAAGCTGAAGGATACTTGGGGGGGCCTGGGGGAGCTGAAGGATACTTGGGGGGCCCTGGGGGAA	0
UCB_Xtro_10.0	1	184771151	184771650	499	3	6.01202	44	88.1764	AGCAGAATGAGGCACAGGAGCCCCCCTCCCCTCAGTATTCACCATTGGGATTCAAGAAATACACAGAGACATGTTTATTGGAAACAAGATTTATTGGTCTTAATAGTCAATTGGGAGTTGGGCATTCCAGCAGGTGCCTCCTCATCCTTTTGATTGGCAGCAGGAGCTTCCTTTACTTTTTTTGACCCACCCCCAGTGTGCTCTCGACCCACCCCCCAAACGCTCTCGACCCACCCCCCAAACGCTCTCGACCCACCCCCCAAAACGCTCTCGACCCACCCCCCAAAACGCTCTCGACCCACCCCCCAAAACGCTCTCGACCCACCCCCCAAAACGCTCTCGACCCACCCCCCAAAACGCTCTCGACCCACCCCCCAAACGCTCTCGACCCACCCCCCAAACGCTCTCGACCCACCCCCCTACGCTCTCGACCCACCCCCCAAAACGCTCTCGACCCACCCCCCAAAACGCTCTCGACCCACCCCCCAAAACGCTCTCGA	0
UCB_Xtro_10.0	1	185025151	185026150	999	79	79.0791	1	1.001	CCTGTCGGGGTACGGTAGGGGTACCTGTCGGGGTACGGTAGGGGTATCTGTCGGGGTACGGTAGGGGTATCTGTCGGGGTACGGTAGGGGTATCTGTCGGGGTACGGTAGGGGTATATGTCGGGGTATATGGTAGGGGTATATGTCGGGGTATATGGTAGGGGTATATGTCGGGGTACGGTAGGGGTATATGTCGGGGTACGGTAGGGGTATATGTCGGGGTACCGTAGGGGTATATGTCGGGGTACCATAGGGGTATCTGTCGGGGTATATGTCGGGGTATGGTAGGGGTATATGTCGGGTATATGGTAGGGGTATATGTCGGGGTATATGGTAGGGGTATATGGTAGGGGTATATGGTAGGGGTATATGGTAGGGGTATATGTCGGGGTATATGGTAGGGGTATATGGTAGGGGTATATGGTAGGGGTATATGGTAGGGGTATATCGTAGGGGTATATGGTAGGGGTATATGGTAGGGGTATATGTCGGGGTATATGGTAGGGGTATGGTAGGGGTATATGTCGGGGTATATGTCGGGGTATGGTAGGGGTATATGTCGGGGTATATGGTAGGGGTATATGTCGGGGTATGGTAGGGGTATATGTCGGGGTATGGTAGGGGTATATGTCGGGGTATATGGTAGGGGTATATGTCGGGGTATGGTAGGGGTATATGTCGGGGTATGGTAGGGGTATATGTCGGGGTATATGGTAGGGGTATATGTCGGGGTATGGTAGGGGTATATGTCGGGGTATGGTAGGGGTATATGTCGGGGTATATGGTAGGGGTATATGTCGGGGTATGGTAGGGGTATATGTCGGGGTATATGGTAGGGGTATATGTCGGGGTATGGTAGGGGTATATGTCGGGGTACGGTAGGGGTATATGTCGGGGTACCGTAGGGGTATATGTCGGGGTACGGTAGGGGTATATGTCGGGTATGCAGCTACACATGGCAGTCACCCACCTGTTTCTGCAGCTCCAGGTTGCGAGTCTCG	0
UCB_Xtro_10.0	1	185128901	185129900	999	7	7.00701	73	73.0731	AGGAGCCCCCCTCCCCACAGTGTTCACCATTGGTATTCAAGAAATACACAGAGACATGTTTATTGGAAACAGGATTTATTTGTATTAATAGTCAATTTGGCGTTGGGCATTCCAGCAGGTGCCTCCTCTTCCTTTTGATCGGCAGCAGAAGCTTTATTTACATTTTTTGACCCACCCCCAGTGTGCTCTAGACCCACCCCCCCAAACGTTCTCGACCCACCCCCCAAACGCTCTCGACCCACCCCCCAAAACGCTCTCGACCCACCCCCCAAACGCTCTCGACCCACCCCCCAAAACGCTCTCGACCAACCCCCCAAACGCTCTCGACCCACCCCCCAAAACGCTCTCGACCCACCCCCCAAACGCTCTCGACCCACCCCCCAAAACGCTCTCGACCCACCACCCAACGCTCTCAACCCACCCACCAAAACGCTCTCGACCCACCCCCCAAAACGCTCTCGACCCACCCCCCAAAACGCTCTCGACCCACCCCCCCAAACGCTCTCGACCCACCCCCCAACACTCTCGACCCACCTACCAAAACGCTCTCGACCCACCCCCCAAAACGCTCTCGACCCACCCCCAAACGCTCTCGACCCACCCCCCAAAACGCTCTCGACCCACCCCCCAACGCTCTCGACCCACCACCCAACGCTCTCGACCCACCCCCCAAAACGCTCTTGACCCACCCCCCAAAACGCTCTTGACCCCCCCCCCCCAACGCTCCCCCAAGACCTCTCTTCTCTTTGCTCCACAGTAAAAGCTTGCCTTTTCTTCTTTTTCAGTGGTTCTGAAAGGAAAAAAATTTAACTGAGTCAATAAATGAATGAATGTGACATATGGGCAGTAAGTGTTCAAGGGGCAACTAGGCCATAGGGCTGTATTACTGGGTAACTGTAGCAAGTAAACATTATTTTATTCAATACTGCCCCCACCAGTATTCCATTAAATTCAGTTACATGTTAAGGTTGGTACATAAGAGCAGGGCAGATACCTGGGG	0
UCB_Xtro_10.0	1	185131651	185132650	999	10	10.01	82	82.0821	CAGCAGGTGCCTCCTCATCCTTTTGATCGGCAGCAGGAGCTTCCTTTAAATTTTTTGACCCACCCCCCAAAACGCTCTCGACCCACCCCCCAAACGCTCCCGACCCACCCCCCAAAACACACTCGACCCACCCCCCATACGCTCTCGACCCACCCCCCAATGCTCTCTACCCACCCCCCAAAACGCTCTCGACCCACCCCCCAACGCTCTCGACCCACCCCCCAAACGCTCTCGACCCACCCCCCAAAACGCTCTTGACCCACCCCCCAACGCTCTCTACCCACCCCCCAAAACGCTCTCGACCCGCCCCCCAAACGCTCTCGACCCGCCCCCCAAAACGCTCTCGACCCACCCCCCAACGCTCTCGACCCACCCCCCAAAACGCTCTCGACCCACCCCCAAACACTCTCGACCCAAAACGCTCTCGACCCACCCCCCAACGCTCTCGACCCACCCCCCAAAACGCTCTCGACCCACCCCCCAAACGCTCTCGACCCACCCCCCAAAACGCTCTCGACCCACCCCCCAATGCTCTCGACCCACCCCCCAAAACGCTCTCGCCCCATCCCCCAACGCTCTCGACCCACCCCCCAAACGCTCTCGACCCACCCCCCAAAATGCTCTCTACCCACCCCCCCAATGCTTTCCCAAGACCCCTCTTCTCTTTGCTCCACAGTAAAATCTTGCCTTTTCTTCTTTTTCAGTGGTTCTGAAAGGAAAAAAATTTAACTGAGTCAATAAATGAATGAATGTGACATATGGGCAGTAAGTGTTCAAGGGGCAACTAGGCCATAGGGCTGTATTACTGGGTAACTGTAGCAAGTAAACATTATTTTATTCAATACTGCCCCCACCAGTATTCCATTAAATTCAGTTACATGTTAAGGTTGGTACATAAGAGCAGGGCAGATACCTGGGGCAGAGGGGCAAAACTCTAAGGAACCTGTCAGTGTTGGGAACAAAAATAAAGTATTTTATGGTGGGGCACAGGGGTCCCCAA	0
UCB_Xtro_10.0	1	185455401	185456400	999	91	91.0911	3	3.003	TGTCACATTCATTCATTTATTGACTCAGTTACCTTTGTTTCTTTCAGAACCACTGAAAAGAAAAAAAAAGACAAGCTCTTACTGTGGAGCAAAGAGAAGAGGGGACTTGGGAGAGTGGTGGGGGGTGGGTCGAGAGCGTTTTGGGGGGTGGGTCGAGAGCGTTTGGGGGGTGGGTCGAGAGCGTTTGGGGGGGTGGGTCGAGAGCGTTTTGGGGGGTGGGTCGAGAGCGTTTGGGGGGTGGGTCGAGAGCGTTTTGGGGGGTGGGTCGAGAGCGTTTGGGGGGTGGGTCGAGAGCGTTTGGGGGGTGGGTCGAGAGCGTTTTGGGGGGTGGGTCGAGAGCGTTTTGGGGGGTGGGTCGAGAGCGTTTTGGGGGGTGGGTCGAGAGCGTTTGGGGGGTGGGTCGAGAGCGTTTTGGGGGGTGGGTCGAGAGCGTTTGGGGGGTGGGTCGAGAGCGTTTGGGGGGTGGGTCGAGAGCGTTTTGGGGGGTGGGTCGAGAGCGTTTTGGGGGGTGGGTCGAGAGCGTTTTGGGGGGTGGGTCGAGAGCGTTTGGGGGGTGGGTCGCGAGTGTTTTGGGGGGTGGGTCGAGAGCGTTTGGGGGGTGGGTCGAGAGCGTTTGGGGGGTGGGTCGAGAGCGTTTTGGGGGGTGGGTCGAGAGCGTTTTGGGGGTGGGTCGAGAGCGTTTTGGGGGGTGGGTCGAGAGCGTTTTGGGGGGTGGGTCGAGAGCACACTGGGGGTGGGTCAAAAAAGTAGAGGAAGCTCCTGCTGCCAATCAAAAGGATGAGGAGGCACCTGCTGGAATGCCCAACTCCCAATTGACTATTAAGACCAATAAATCCTGTTTCCAATAAACATGTCTCTGTGTATTGCTTGAATCCCAATGGTGAACACTGAGGGGAGGGGTGCTCCTGTGCCTCATTCTGCTAAAAGTGACTGGCCAATTGTGTGTGATGGGTAATACTGTTGGGGGCAACTCAAAATGGGCAATGGCAGGGCAGGGCGG	0
UCB_Xtro_10.0	1	185891651	185892650	999	78	78.0781	0	0	AGGGGTAGGGGAGATAGCTCTCAGTACAAGTGAGGGAATACAGGGGTATGGGAGATAGCTCTCAGTACAAGTGAGGGAATACAGGGGTATGGGGGATAGCTCTCAGTACAAGTGAGGGAATACAGGGGTAGGGGAGATAGCTCTCAGTACAAGTGAGGGAATACAGGGGTAGGGGGGATAGCTCTCAGTACAAGTGAGGGAATACAGGGGTATGGGAGATAGCTCTCAGTACAAGTGAGGGAATACAGGGTTATGGGAGATAGCTCTCAGTACAAGTGAGGGAATACAGGGGTAGGGGGGATAGCTCTCAGTACAAGTGAGGGAATACAGGGGTAGGGGAGATAGCTCTCAGTACAAGTGAGGGAATACAGGGGTAGGGGGGATAGCTCTCAGTACAAGTGAGGGAATACAGGGGTAGGGGAGATAGCTCTCAGTACAAGTGAGGGAATACAGGGGTATGGGAGATAGCTCTCAGTACAAGTGAGGGAATACAGGGGTAGGGGAGATAGCTCTCAGTACAAGTGAGGGAATACAGGGGTAGGGGAGATAGCTCTCAGTACAAGTGAGGGAATACAGGGGTATGGGAGATAGCTCTCAGTACAAGTGAGGGAATACAGGGGTAGGGGGGATAGCTCTCAGTACAAGTGAGGGAATACAGGGGTAGGGGAGATAGCTCTCAGTACAAGTGAGGGAATACAGGGGTATGGGAGATAGCTCTCAGTACAAGTGAGGGAATACAGGGGTATGGGAGATAGCTCTCAGTACAAGTGAGGGAATACAGGGGTAGGGGAGATAGCTCTCAGTACAAGTGAGGGAATACAGGGGTATGGGAGATAGCTCTCAGTACAAGTGAGGGAATACAGGGGTATGGGAGATAGCTCTCAGTACAAGTGAGGGAATACAGGGGTATGGGAGATAGCTCTCAGTACAAGTGAGGGAATACAGGGGTATGGGGGATAGCTCTCAGTACAAGTGAGGGAATACAGGGGTAGGGGAGATA	0
UCB_Xtro_10.0	1	186320151	186321150	999	79	79.0791	2	2.002	CCTCCCTCCGTGCAACTATAGTAGCGCCCGGATTCTACTAACGCGGAAGCTGAACTGCGTCTCAATGAAACTACCGGCACCAGGAAAGGGCGGGGCTAAGCGCACAGGGAAACAGCGAGAGCGGGAAATTTGAATCGTGCTGAGAATGAGCTGCACTGGGAGAGAGGGAGGCTGGTGGGAATGGGCTGCAATGGGAGAGAGGGAGGCTGGTGGGAATGGGCTGCAATGGGAGAGAGGGAGGCTGGTGGGAATGGGCTGCAATGGGAGAGAGGGAGGCTGGTGGGAATGGGCTGCAATGGGAGAGAGGGAGGCTGGTGGGAATGGGCTGCAATGGGAGAGAGGGAGGCTGGTGGGAATGGGCTGCACCGGGAGAGAGGGAGGCTGGTGGGAATGGGCTGCAATGGGAGAGAGGGAGGCTGGTGGGAATGGGCTGCACCGGGAGAGAGGGAGGCTGGTGGGAATGGGCTGCAATGGGAGAGAGGGAGGCTGGTGGGAATGGGCTGCAATGGGAGAGAGGGAGGCTGGTGGGAATGGGCTGCAATGGGAGAGAGGGAGGCTGGTGGGAATGGGCTGCACCGGGAGAGAGGGAGGCTGGTGGGAATGGGCTGCAATGGGAGAGAGGGAGGCTGGTGGGAATGGGCTGCAATGGGAGAGAGGGAGGCTGGTGGGAATGGGCTGCAATGGGAGAGAGGGAGGCTGGTGGGAATGGGCTGCACCGGGAGAGAGGGAGGCTGGTGGGAATGGGCTGCACTGGGAGGGTGAGAGGCTGGTGGGAATGACCTTTTTTGAGAGCTCAAGATGGCGGAAAGTCTAAGTAAACTGAATAAGATACCTGCATATGATCAGTTGAAGCTCAGCAGTTGGCATAGTTGCCTTGCAGAACTGGGCTTTCTTAGAATGATTCTGAACAGGGCAGTTTGTAAGCCTACTCCGTGGTTTAGAGGATTTCCTCTGGGTACTCGTTTCCTGGGTACTCCATCCACACTCCAAAAACATACTG	0
UCB_Xtro_10.0	1	186552151	186552650	499	53	106.212	1	2.00401	TTGAGAGCATTGGGGGGTGGGTCGAGAGCGTTTTGGGGGGTGGGTCGAGAGCGTTTTGGGGGGTGGGTCGAGAGCGTTTTGGGAGGTTGGTCGAGAGCGTTTTGGGGGGTGGGTCGAGAGCGTTTTGGGGGTGGGTTGAGAGCGTTTTGGGGGTGGGTCGAGAGCGTTTTGGGGGGTTGGTCGAGAGCGTTTTGGGGGGTGGGTCGAGAGCGTTTTGGGGGTGGGTCGAGAGCGTTTTGGGGGGTGGGTCGAGAGCGTTTTGGGGGGTGGGTCGAGAGCGTTTTGGGAGGTTGGTCGAGAGCGTTTTGGGGGGTGGGTCGAGAGCGTTTTGGGGGTGGGTCGAGAGCGTTTTGGGGGGTGGGTCGAGAGCGTTTTGGGGGGTGGGTCGAGAGCGTTTTGGGGGGTGGGTCGAGAGCGTTTGGGGGGTGGGTCGAGAGCGTTTGGGGGGTGGGTCGAGAGCGTTTTGGGGGGTGAAGAGGAGGCACCTGCTGGAATCCCCA	0
UCB_Xtro_10.0	1	187385151	187385650	499	0	0	46	92.1844	ATATAGCAACTCCTACATATAAAATACAAATATAGAGAGAAGGCAGTGAGTTATAAGTGAGTTCTAACTATCTACCAGTTTTGCCCCCCCATACACAGTAGCCCCCCATACACAGTAGCCCCCCATACACAGGTGCCCCCCCATACACAGTAGCCCCCCCCACAGTGTCCCCCATACACAGTAGCCCCCCCATGCACAGTAGCCCCCCCATACACAGGTTCCCCACCCATACAGAGTAGCCCCCCCATACACAGTAGCCCCCCCATTACACAGTAGCCCCCCCACACAGTGTCCCCCATACACATTAGCCCCCCATACACATTAGCCCCCATACACAGGTGCCCCCCCATACACAGGTGCCCCCCCATACAGAGTAGCCCCCCCCACAGTGTCCCCCCCATACACATTAGCCCCCATACACAGGTGCCCCCCCATACAGAGTAGCCCCCCCACAGTGTCCCCCCATACACATTAGCCCCCCCATACACAGGTGCCCCCCA	0
UCB_Xtro_10.0	1	188318401	188320400	1999	2	1.0005	196	98.049	CCTCCAAGGGGAACCTGACATGAAAAAAGTCAACAGCTAATGCAGAAAGTAATAAATTACTAGAATAAAAAGGCCACTTACAATGACCCAAGACACAAGTACTAGAGGGATGACCCAACTTCTCATTCAGCGAGTACCCTTGTGCTACCCTACCCAGCGAGTACCCTTGTGCTACCCTACCCAGCGAGTACCCTTGTGCTACCCTACCCAGCAAGTACCCTTGTGCTACCCTACCCAGCGAGTACCCTTGTGCTACCCTACCCAGCGAGTACCCTTGTGCTACCCTACCCAGCGAGTACCCTTGTGCTACCCTACCCAGCGAGTACCCTTGTGCTACCCTACCCAGCGAGTACCCTTGTGCTACCCTACCCAGCGAGTACCCTTGTGCTACCCTACCCAGCGAGTACCCTTGTGCTACCATACCCAGCGAGTACCCCTGTGCTACCCTACCCAGCGAGTACCCTTGTGCTACCATACCCAGCGAGTACCCTTGTGCTCCCCTACCCAGCGAGTACCCTTGTGCTCCCCTACCCAGCGAGTACCCTTGTGCTCCCCTACCCAGCGAGTACCCTTGTGCTACCCTACCCAGCGAGTACCCCTGTGCTACCCTACCCAGCAAGTACCCCTGTGCTACCCTACCCAGAGAGTACCCTTGTGCTACCCTACCCACCGAGTACCCCTGTGCTACCCTACCCAGCGAGTACCCCTGTGCTACCCTACCCAGCGAGTACCCCTGTGCTACCCTACCCAGCGAGTACCCTTGTGCTACCCTACCCAGCGAGTACCCTTGTGCTACCCTACCCAGCGAGTACCCTTGTGCTACCCTACCCAGCGAGTACCACTGTGCTACCCTACCCAGCGAGTACCCCTGTGCTACCCTACCCAGAGAGTACCCCTGTGCTACCCTACCCAGCGAGTACCCTTGTGCTACCATACCCAGCGAGTACCCTTGTGCTACCATACCCAGCGAGTACCCTTGTGCTCCCCTACCCAGCGAGTACCCTTGTGCTCCCCTACCCAGCGAGTACCCTTGTGCTACCCTACCCAGCGAGTACCCCTGTGCTACCCTACCCAGAGAGTACCCTTGTGCTACCCTACCCACCGAGTACCCCTGTGCTACCCTACCCAGCGAGTACCCCTGTGCTACCCTACCCAGCGAGTACCCCTGTGCTACCCTACCCAGCGAGTACCCCTGTGCTACCCTACCCAGCGAGTACCCCTGTGCTACCCTACCCAGCGAGTACCCCTGTGCTACCCTACCCACCGAGTACCCCTGTGCTACCCTACCCAGCGAGTACCCCTGTGCTACCCTACCCAGCGAGTACCCCTGTGCTACCCTATCCAGCGAGTACCCCTGTGCTATCCTACCCAGCGAGTACCCCTGTGCTACCCTACCCAGCGAGTACCCCTGTGCTACCCTACCCAGCGAGTACCCCTGTGCTACCCTACCCAGCGAGTACCCTTGTGCTACCATACCCAGCGAGTACCCCTGTGCTACCCTATCCAGCGAGTACCCCTGTGCTACCCTACCCAGCGAGTACCCTTGTGCTACCCTACCCAGCGAGTACCCTTGTGCTACCCTACCCAGCGAGTACCACTGTGCTACCCTACCCAGCGAGTACCCCTGTGCTACCCTACCCAGAGAGTACCCCTGTGCTACCCTACCCAGAGAGTACCCCTGTGCTACCCTACCCAGAGAGTACCCCTGTGCTACCCTACCCAGCGAGTACCACTGTGCTACCCTACCCAGCGAGTACCCCTGTGCTACCCTACCCAGAGAGTACCCCTGTGCTACCCTACCCAGAGAGTACCCCTGTGCTACCCTACCCAGAGAGTACCCCTGTGCTACCCTACCCAGCGAGTACCACTGTGCTACCCTACCCAGAGAGTACCCCTGTGCTACCCTACCCAGCGAGTACCACTGTGCTACCCTACCCAGCGAGTACCCCTGTGCTACCCTACCCAGAGAGTACCCCTGTGCTACCCTACCCAGAGAGTAC	0
UCB_Xtro_10.0	1	188524151	188526050	1899	152	80.0421	0	0	ATTCTTAGCAAGTGAGGGAATACAGGGGTATGGGGGATAGCTCTCAGTACAAGTGAGGGAATACAGGGTTATGGGAGATAGCTCTCAGTACAAGTGAGGGAATACAGGGGTAGGGGGGATAGCTCTCAGTACAAGTGAGGGAATACAGGGGTAGGGGGGATAGCTCTCAGTACAAGTGAGGGAATACAGGGGTATGGGAGATAGCTCTCAGTACAAGTGAGGGAATACAGGGGTATGGGAGATAGCTCTCAGTACAAGTGAGGGAATACAGGGGTAGGGGAGATAGCTCTCAGTACAAGTGAGGGAATACAGGGGTAGGGGGGATAGCTCTCAGTACAAGTGAGGGAATACAGGGGTAGGGGGGATAGCTCTCAGTACAAGTGAGGGAATACAGGGGTAGGGGGGATAGCTCTCAGTACAAGTGAGGGAATACAGGGGTATGGGAGATAGCTCTCAGTACAAGTGAGGGAATACAGGGGTATGGGAGATAGCTCTCAGTACAAGTGAGGGAATACAGGGGTAGGGGAGATAGCTCTCAGTACAAGTGAGGGAATACAGGGGTAGGGGGGATAGCTCTCAGTACAAGTGAGGGAATACAGGGGTAGGGGGGGTAGCTCTCAGTACAAGTGAGGGAATACAGGGGTAGGGGGGATAGCTCTCAGTACAAGTGAGGGAATACAGGGGTAGGGGGGATAGCTCTCAGTACAAGTGAGGGAATACAGGGGTAGGGGGGATAGCTCTCAGTACAAGTGAGGGAATACAGGGGTAGGGGAGATAGCTCTCAGTACAAGTGAGGGAATACAGGGGTAGGGGAGATAGCTCTTAGTACAAGTGAGGGAATACAGGGGTAGGGGAGATAGCTCTCAGTACAAGTGAGGGAATACAGGGGTATGGGAGATAGCTCTCAGTACAAGTGAGGGAATACAGCGGTATGGGAGATAGCTCTCAGTACAAGTGAGGGAATACAGGGGTATGGGAGATAGCTCTCAGTACAAGTGAGGGAATACAGGGGTAGGGGGGATAGCTCTCAGTACAAGTGAGGGAATACAGGGGTAGGGGAGATAGCTCTCAGTACAAGTGAGGGAATACAGGGGTATGGGAGATAGCTCTCAGTACAAGTGAGGGAATACAGCGGTATGGGAGATAGCTCTCAGTACAAGTGAGGGAATACAGGGGTATGGGAGATAGCTCTCAGTACAAGTGAGGGAATACAGGGGTAGGGGGGATAGCTCTCAGTACAAGTGAGGGAATACAGGGGTAGGGGAGATAGCTCTCAGTACAAGTGAGGGAATACAGGGGTATGGGAGATAGCTCTCAGTACAAGTGAGGGAATACAGGGGTAGGGGAGATAGCTCTCAGTACAAGTGAGGGAATACAGGGGTATGGGAGATAGCTCTCAGTACAAGTGAGGGAATACAGGGGTAGGGGGGATAGCTCTCAGTACAAGTGAGGGAATACAGGGGTAGGGGAGATAGCTCTCAGTACAAGTGAGGGAATACAGGGGTAGGGGAGATAGCTCTTAGTACAAGTGAGGGAATACAGGGGTAGGGGAGATAGCTCTCAGTACAAGTGAGGGAATACAGGGGTATGGGAGATAGCTCTCAGTACAAGTGAGGGAATACAGGGGTATGGGGGATAGCTCTCAGTACAAGTGAGGGAATACAGGGGTAGGGGGGATAGCTCTCAGTACAAGTGAGGGAATACAGGGGTAGGGGAGATAGCTCTCAGTACAAGTGAGGGAATACAGGGGTAGGGGAGATAGCTCTCAGTACAAGTGAGGGAATACAGGGGTAGGGGGGATAGCTCTCAGTACAAGTGAGGGAATACAGGGGTAGGGGGGATAGCTCTCAGTACAAGTGAGCATGGGCGTCCGCAGAAAATTTTCCAAGGGGGGGCAAGT	0
UCB_Xtro_10.0	1	188528551	188529550	999	68	68.0681	1	1.001	CAGTACAAGTGAGGGAATACAGGGGTAGGGGAGATAGCTCTCAGTACAAGTGAGGGAATACAGGGGTATGGGAGATAGCTCTCAGTACAAGTGAGGGAATACAGGGGTATGGGAGATAGCTCTCAGTACAAGTGAGGGAATACAGGGGTATGGGGATAGCTCTCAGTACAAGTGAGGGAATACAGGGGTAGGGGAGATAGCTCTCAGTACAAGTGAGGGAATACAGGGGTATGGGGGATAGCTCTCAGTACAAGTGAGGGAATACAGGGGTAGGGGGGATAGCTCTCAGTACAAGTGAGGGAATACAGGGGTATGGGGGATAGCTCTCAGTACAAGTGAGGGAATACAGGGGTAGGGGGGATAGCTCTCAGTACAAGTGAGGGAATACAGGGGTAGGGGAGATAGCTCTCAGTACAAGTGAGGGAATACAGGGGTAGGGGGGATAGCTCTCAGTACAAGTGAGGGAATACAGGGGTAGGGGGGGTAGCTCTCAGTACAAGTGAGGGAATACAGGGGTAGGGGGGATAGCTCTCAGTACAAGTGAGGGAATACAGGGGTAGGGGGGATAGCTCTCAGTACAAGTGAGGGAATACAGGGGTAGGGGAGATAGCTCTCAGTACAAGTGAGGGAATACAGGGGTAGGGGGGATAGCTCTCAGTACAAGTGAGGGAATACAGGGGTAGGGGAGATAGCTCTCAGTACAAGTGAGGGAATACAGGGGTAGGGGGGATAGCTCTCAGTACAAGTGAGGGAATACAGGGGTATGGGGGATAGCTCTTAGTACAAGTTGATCCAGGGACTGGTCCGATTGCCATCTTGGAGTCAGGAAGGAATTTTTTCCCCTCTGCGGCAAATTAGAGAGGCTTCAGATGGGGTTTTTTGCCTTCCTCTGGATCAACTAGTAGTTAGGCAGGTTATATATAGGCATTATGGGTGAACGTGATGGACGTAAGTCTTTTTTCAACCTAACTTACTATGTTACTATGTTACTATGTATATG	0
UCB_Xtro_10.0	1	188552801	188555800	2999	0	0	229	76.3588	ATTCCCTCACTTGTACTGAGAGCTATCCCCCCTACCCCTGTATTCCCTCACTTGTACTAAGAGCTATCTCCCATACCCCTGTATTCCCTCACTTGTACTGAGAGCTATCCCCCCTACCCCTGTATTCCCTCACTTGTACTAAGAGCTATCTCCCATAACCCTGTATTCCCTCACTTGTACTGAGAGCTATCCCCCCTACCCCTGTATTCCCTCACTTGTACTGAGAGCTATCTCCCATAACCCTGTATTCCCTCACTTGTACTGAGAGCTATCCCCCAGACCCCTGTATTCCCTCACTTGTACTAAGAGCTATCTCCCATAACCCTGTATTCCCTCACTTGTACTGAGAGCTATCTCCCCTACCCCTGTATTCCCTCACTTGTACTGAGAGCTATCTCCCATACCCCTGTATTCCCTCACTTGTACTAAGAGCTATCTCCCATACCCCTGTATTCCCTCACTTGTACTGAGAGCTATCTCCCCTACCCCTGTATTCCCTCACTTGTACTGAGAGCTATCTCCCATACTCCTGTATTCCCTCACTTGTACTGAGAGCTATCTCCCATACCCCTGTATTCCCTCACTTGTACTAAGAGCTATCTCCCCTACCCCTGTATTCCCTCACTTGTACTGAGAGCTATCTCCCATACTCCTGTATTCCCTCACTTGTACTGAGAGCTATCCCCCCTACCCCTGTATTCCCTCACTTGTACTAAGAGCTATCTCCCATAACCCTGTATTCCCTCACTTGTACTGAGAGCTATCCCCCCTACCCCTGTATTCCCTCACTTGTACTGAGAGCTATCTCCCATAACCCTGTATTCCCTCACTTGTACTGAGAGCTATCCCCCATAACCCTGTATTCCCTCACTTGTACTAAGAGCTATCTCCCATACCCCTGTATTCCCTCACTTGTACTAAGAGCTATCTCCCATAACCCTGTATTCCCTCACTTGTACTGAGAGCTATCCCCCATACCCCTGTATTCCCTCACTTGTACTGAGAGCTATCCCCCATAACCCTGTATTCCCTCACTTGTACTGAGAGCTATCCCCCATACCCCTGTATTCCCTCACTTGTACTGAGAGCTATCTCCCATAACCCTGTATTCCCTCACTTGTACTGAGAGCTATCTCCCCTACCCCTGTATTCCCTCACTTGTACTGAGAGCTATCTCCCATACCCCTGTATTCCCTCACTTGTACTAAGAGCTATCTCCCCTACCCCTGTATTCCCTCACTTGTACTAAGAGCTATCTCCCATACCCCTGTATTCCCTCACTTGTACTAAGAGCTATCTCCCATACCCCTGTATTCCCTCACTTGTACTGAGAGCTATCTCCCCTACCCCTGTATTCCCTCACTTGTACTGAGAGCTATCTCCCCTACCCCTGTATTCCCTCACTTGTACTGAGAGCTATCTCCCATACCCCTGTATTCCCTCACTTGTACTAAGAGCTATCTCCCCTACCCCTGTATTCCCTCACTTGTACTAAGAGCTATCTCCCATACCCCTGTATTCCCTCACTTGTACTAAGAGCTATCTCCCATACCCCTGTATTCCCTCACTTGTACTGAGAGCTATCTCCCATACCCCTGTATTCCCTCACTTGTACTAAGAGCTATCTCCCATACCCCTGTATTCCCTCACTTGTACTAAGAGCTATCTCCCATACCCCTGTATTCCCTCACTTGTACTGAGAGCTATCTCCCCTACCCCTGTATTCCCTCACTTGTACTGAGAGCTATCCCCCTACCCCTGTATTCCCTCACTTGTACTGAGAGCTATCTCCCATACCCCTGTATTCCCTCACTTGTACTGAGAGCTATCCCCCCTACCCCTGTATTCCCTCACTTGTACTGAGAGCTATCCCCCCTACCCCTGTATTCCCTCACTTGTACTGAGAGCTATCTCCCCTACTCCTGTATTCCCTCACTTGTACTGAGAGCTATCCCCCCTACCCCTGTATTCCCTCACTTGTACTGAGAGCTATCCCCCCTACCCCTGTATTCCCTCACTTGTACTGAGAGCTATCCCCCCTACCCCTGTATTCCCTCACTTGTACTGAGAGCTATCTCCCCTACCCCTGTATTCCCTCACTTGTACTGAGAGCTATCCCCCCTACCCCTGTATTCCCTCACTTGTACTGAGAGCTATCTCCCATACCCCTGTATTCCCTCACTTGTACTGAGAGCTATCTCCCATACCCCTGTATTCCCTCACTTGTACTAAGAGCTATCTCCCATACCCCTGTATTCCCTCACTTGTACTAAGAGCTATCTCCCATACCCCTGTATTCCCTCACTTGTACTGAGAGCTATCTCCCCTACCCCTGTATTCCCTCACTTGTACTGAGAGCTATCTCCCCTACCCCTGTATTCCCTCACTTGTACTGAGAGCTATCTCCCCTACCCCTGTATTCCCTCACTTGTACTGAGAGCTATCTCCCCTACCCCTGTATTCCCTCACTTGTACTGAGAGCTATCCCCCATACCCCTGTATTCCCTCACTTGTACTAAGAGCTATCTCCCATACCCCTGTATTCCCTCACTTGTACTGAGAGCTATCTCCCATACCCCTGTATTCCCTCACTTGTACTAAGAGCTATCTCCCATACCCCTGTATTCCCTCACTTGTACTGAGAGCTATCTCCCATACCCCTGTATTCCCTCACTTGTACTAAGAGCTATCTCCCATACCCCTGTATTCCCTCACTTGTACTAAGAGCTATCTCCCATACCCCTGTATTCCCTCACTTGTACTGAGAGCTATCTCCCCTACCCCTGTATTCCCTCACTTGTACTGAGAGCTATCTCCCCTACCCCTGTATTCCCTCACTTGTACTGAGAGCTATCTCCCCTACCCCTGTATTCCCTCACTTGTACTGAGAGCTATCCCCCCTACCCCTGTATTCCCTCACTTGTACTGAGAGCTATCCCCCATACCCCTGTATTCCCTCACTTGTACTGAGAGCTATCTCCCCTACCCCTGTATTCCCTC	0
UCB_Xtro_10.0	1	188626301	188626800	499	0	0	43	86.1723	AGTAGCCCCCATACACAGTAACCCCCCATACACAGTAACCCCCCATACACAGTAGCCCCCATACACAGTAGCCCCCATACACAGTAGCCCCCCATACACAGTAGCCCCCATACACAGTAACCCCCCATACACAGTAGTCCCCCATACACAGTAGCCCCCCATACACAGTAGCCCCCTATACACAGTGCCCCCTATACACAGTGCCCCCCATACACAGTGCCCCCCATACACAGTAGCCCCCATACACAGTGCCCCTATACACAGTAGCCCCCCATACACAGTAGCCCCCTATACACAGTGCCCCCCATACACAGTACCCCCCATACACAGTATCCCCCCATACACAGTAGCCCCCCATACACAGTGCCCTCTATACACAGTAGCCCCCCAATACACAGTACCCCCCTATACACAGTAGCCCCCCATACACAGTACCCCCCATAGGAGCTCCACCTTCGTCTGCGGCTTCTCTCCTTATGCGGCTCCTTGTGCGGCGGTGA	0
UCB_Xtro_10.0	1	188759801	188760300	499	40	80.1603	0	0	AGTACAGGTGAGGGAATACAGGGGTAGGGGGGATAGCTCTCAGTACAAGTGAGGGAATACAGGGGTATGGGGGGATAGCTCTCAGTACAAGTGAGGGAATACAGGGGTATGGGAGATAGCTCTCAGTACAAGTGAGGGAATACAGGGGTATGGGAGATAGCTCTCAGTACAAGTGAGGGAATACAGGGGTATGGGGGGATAGCTCTCAGTACAAGTGAGGGAATACAGGGGTAGGGGAGATAGCTCTCAGTACAAGTGAGGGAATACAGGGGTAGGGGAGATAGCTCTCAGTACAAGTGAGGGAATACAGGGGTAGGGGAGATAGCTCTCAGTACAAGTGAGGGAATACAGGGGTATGGGAGATAGCTCTCAGTACAAGTGAGGGAATACAGGGGTATGGGAGATAGCTCTCAGTACAAGTGAGGGAATACAGGGGTAGGGGGGATAGCTCTCAGTACAAGTGAGGGAATACAGGGGTATGGGGGATAGCTCTCAGTACA	0
UCB_Xtro_10.0	1	189073051	189075550	2499	0	0	181	72.429	ATAGGCACCATCTCTCCCTACTATACCTGCTATCCCACAGCCCCAGTCCCTTCCCAGAGGCTATTATCCCCCCACTGCTACTATAGGCACCATCTCTCCCTACTATACCTGCTATCCCACAGCCCCAGTCCCTTCCCAGAGGCTAATATCCCCCCACTGCTACTATAGGCACCATCTCTCCCTACTATACCTGCTATCCCACAGCCCCAGTCCCTTCCCAGAGGCTATTATCCCCCCACTGCTACTATAGGCACCATCTCTCCCTACTATACCTGCTATCCCACAGCCCCAGTCCCTTCCCAGAGACTATTATCCCACTGCTACTATAGGCACCATCTCTCCCTACTATACCTGCTATCCCACAGCCCCAGTCCCTTCCCAGAGGCTATTATCCCCCCACTGTTACTATAGGCACCATCTCTCCCTACTATACCTGCTATCCCACAGCCCCAGTCCCTTCCCAGAGGCTATTATCCCCCCACTGCTACTATAGGCACCATCTCTCCCTACTATACCTGCTATCCCACAGCCACAGTCCCTTCCCAGACGCTATTATCCCCACTGCTACTATAGGCACCATCTCTCCCTACTATACCTGCTATCCCACAGCCACAGTCCCTTCCCAGACGCTATTATCCCCACTGCTACTATAGGCACCATCTCTCCCTACTATACCTGCTATCCCACAGCCACAGTCCCTTCCCAGAGGCTATTATCCCCACTGCTACTATAGGCACCATCTCTCCCTACTATACCTGCTATCCCACAGCCACAGTCCCTTCCCAGACGCTATTATCCCCACTGCTACTATAGGCACCATCTCTCCCTACTATACCTGCTATGCCACAGCCACAGTCCCTTCCCAGAGGCTATTATCCCCACTGCTACTATAGGCACCATCTCTCCCTACTATACCTGCTATCCCACAGCCACAGTCCCTTCCCAGACGCTATTATCCCCACTGCTACTATAGGCACCATCTCTCCCTACTATACCTGCTATCCCACAGCCCCAGTCCCTTCCCAGAGGCTATTATCCCACTGTTACTATAGGCAACATCTCTCCCTACTATACCTGCTATCCCACAGCCCCAGTCCCTTCCCAGAGGCTATTATCCCACTGTTACTATAGGCACCATCTCTCCCTACTATACCTGCTATCCCACAGCCACAGTCCCTTCCCAGAGGCTATTATCCCCCCACTGCTACTATAGGCACCATCTCTCCCTACTATACCTGCTATCCCACAGCCACAGTCCCTTCCCAGAGGCTATTATCCCCCCACTGCTACTATAGGCACCATCTCTCCCTACTATACCTGCTATCCCACAGCCACAGTCCCTTCCCAGAGGCTATTATCCCCCCACTGCTACTATAGGCACCATCTGTCCCTACTATACCTGCTATCCCACAGCCACAGTCCCTTCCCAGAGGCTATTATCCCCCCACTGCTACTATAGGCACCATCTCTCCCTACTATACCTGCTATCCCACAGCCACAGTCCCTTCCCAGAGGCTATTATCCCACTGTTACTATAGGCACCATCTCTCCCTACTATACCTGCTATCCCACAGCCCCAGTCCCTTCCCAGAGGCTATTATCCCCCCACTGCTACTATAGGCACCATCTCTCCCTACTATACCTGCTATCCCACAGCCCCAGTCCCTTCCCAGAGGCTATTATCCCCCCACTGCTACTATAGGCACCATCTCTCCCTACTATACCTGCTATCCCACAGCCCCAGTCCCTTCTCAGAGGCTATTATCCCCCCACTGCTACTATAGGCACCATCTCTCCCTACTATACCTGCTATCCCACAGCCCCAGTCCCTTCCCAGAGGCTATTATCCCACTGCTACTATAGGCACCATCTCTCCCTACTATACCTGCTATCCCACAGCCCCAGTCCCTTCCCAGAGGCTATTATCCCACTGCTACTATAGGCACCATCTCTCCTTACTATACCTGCTATCCCACAGCCACAGTCCCTCCCTAGAGGCTATTATCCCACTGCTACTATAGGCACCATCTCTCCCTACTATACCTGCTATCCCACAGCCCCAGTCCCTTCCCAGAGGCTATTATCCCACTGCTACTATAGGCACCATCTCTCCTTACTATACCTGCTATCCCACAGCCCCAGTCCCTTCCCAGAGGCTATTATCCCCCCCACTGCTACTATAGGCACCATCTCTCCCTACTATACCTGCTATCCACAGCCACAGTCCCTCCCTAGAGGCTATTATCCCCCACTGCTACTATAGGCACCATCTCTCCCTACTATACCTGCTATCCCACAGCCCCAGTCCCTTCCCAGAGGCTATTATCCCCCCCACTGCTACTATAGGCACCATCTCTCCCTACTATACCTGCTATCCCACAGCCACAGTCCCTTCTCAGAGGCTATTATCCCCCCACTGCTACTATAGGCACCATCTCTCCCTACTATACCTGCTATCCCACAGCCACAGTCCCTCCCTAGAGGCTATTATCCCCCCACT	0
UCB_Xtro_10.0	1	189238051	189238550	499	41	82.1643	0	0	GGGCTACTGTCTATGGGGAAATTGGGGCACTTTCCATGGGGGGGGCCAGGTCTTTGTGGGGTATTGTGTATGGGGGCACTTCCTATTGGGGGCACTGTGTATGGGGCAATTGGGGCTCTGTGTATGAGGGCACTTTCTATTGGGGGGCAAGGTCTTTGGGGGGTATTGTCTATGGGGACACTGTGTATGGGGCAATTGGGGCACTGTGTATGGGGGCACTTCCTATTGGGGGCACTTTGTATGGGGCAATTGGGGGCACTGTTTATGGGGGCACTGTGTATGGGGGCACTTTCTATTGGGGGAACTGTGTATGGGGCAATTGGGGCACTGTGTATGGGGGCACTTTCTGTGGGGGGGGCAAGGTCTTTGGGGGGTACTGTCTATGGGGGAACTGTGTATGGGGAAATTGGGGCACTGTGTATGGGGGCACTTCCTATTGGGGGCACTGTCTAAGGGCAATTGGGGGCACTGTGTGGAGGGGGCTGTCTATGGGGACACTG	0
UCB_Xtro_10.0	1	189586051	189586550	499	0	0	41	82.1643	GAGAGCTATCTCCCCTACCCCTGTATTCCCTCACTTGTACTGAGAGCTATCTCCCCTACCCCTGTATTCCCTCACTTGTACTGAGAGCTATCTCCCCTACCCCTGTATTCCCTCACTTGTACTGAGAGCTATCCCCCTACCCCTGTATTCCCTCACTTGTACTGAGAGCTATCTCCCCTACCCCTGTATTCCCTCACTTGTACTGAGAGCTATCCCCCCTACCCCTGTATTCCCTCACTTGTACTGAGAGCTATCCCCCCTACCCCTGTATTCCCTCACTTGTACTGAGAGCTATCCCCCCTACCCCTGTATTCCCTCACTTGTACTGAGAGCTATCCCCCCTACCCCTGTATTCCCTCACTTGTACTGAGAGCTATCCCCCCTACCCCTGTATTCCCTCACTTGTACTGAGAGCTATCTCCCATACCCCTGTATTCCCTCACTTGTACTGAGAGCTATCTCCCATACCCCTGTATTCCCTCACTTGTACTGAGAGCTAT	0
UCB_Xtro_10.0	1	189654801	189656800	1999	0	0	158	79.0395	GGCACCATCTCTCCCTACTATACCTGCTATCCCACAGCCCCAGTCCCTTCCCAGAGGTTATTATCCCCCCACTGCTACTATAGACACCATCTCTCCCTACTATACCTGCTATCCCACAGCCCCAGTCCCTTCCCAGAGGCTATTATCCCCCCACTGCTACTATAGGCACCATCTCTCCCTACTATACCTGCTATCCCACAGCCCCAGTCCCTTCCCAGAGGCTATTATCCCCCCACTGCTACTATAGGCACCATCTCTCCCTACTATACCTGCTATCCCACAGCCCCAGTCCCTTCCCAGAGGCTATTATCCCCCCACTGCTACTATAGGCACCATCTCTCCCTACTATACCTGCTATCCCACAGCCCCAGTCCCCTCCCAGAGGCTATTATCCCCCCACTGCTACTATAGGCACCATCTCTCCCTACTATACCTGCTATCCCACAGCCCCAGTCCCTTCCCAGAGGTTATTATCCCCCCACTGCTACTATAGACACCATCTCTCCCTACTATACCTGCTATCCCACAGCCCCAGTCCCTTCCCAGAGGCTATTATCCCCCCACTGCTACTATAGGCACCATCTCTCCCTACTATACCTGCTATCCCACAGCCCCAGTCCCTTCCCAGAGGCTATTATCCCCCCACTGCTACTATAGGCACCATCTCTCCCTACTATACCTGCTATCCCACAGCCCCAGTCCCTTCCCAGAGGCTATTATCCCCCCACTGCTACTATAGGCACCATCTCTCCCTACTATACCTGCTATCCCACAGCCCCAGTCCCCTCCCAGAGGCTATTATCCCCCCACTGCTACTATAGGCACCATCTCTCCCTACTATACCTGCTATCCCACAGCCCCAGTCCCCTCCCAGAGGCTATTATCCCCCCACTGCTACTATAGGCACCATCTCTCCCTACTATACCTGCTATCCCACAGCCACAGTCCCTTCCCAGAGGCTATTATCCCCACTGCTACTATAGGCACCACCTCTCCCTACTATACCTGCTATCCCACAGCCACAGTCCCTTCCCAGAGGCTATTATCCCCACTGCTACTATAGGCACCATCTCTCCCTACTATACCTGCTATCCCACAGCCCCAGTCCCTTCCCAGAGGCTATTATCCCCCCACTGCTACTATAGGCACCATCTCTCCCTACTATACCTGCTATCCCACAGCCCCAGTCCCCTCCCAGAGGCTATTATCCCCCCACTGCTACTATAGGCACCATCTCTCCCTACTATACCTGCTATCCCACAGCCACAGTCCCTTCCCAGAGGCTATTATCCCCCCACTGCTATTATAGGCACCATCTCTCCCTACTATACCTGCTATCCCACAGCCCCAGTCCCTTCCCAGAGGCTATTATCCCACTGCTACTATAGGTACCATCTCTCCCTACTATACCTGCTATCCCACAGCCCCAGTCCCTTCCCAGAGGCTATTATCCCCCCCACTGCTACTATAGGCACCATCTCTCCCTACTATACCTGCTATCCCACAGCCACAGTCCCTTTTTCAGAGGCTATTATCCCCCACTACTACTATAGGCACCATCTCTCCCTACTATACCTGCTATCCCACATCCCCAGTCCCTTCCCAGAGGCTATTATCCCCCACTACTACTATAGACACCATCTCTCCCTACTATACCTGCTATCCCACAGCCCCAGTCCCTTCCCAGAGGCTATTATCCCCCCACTGCTACTATAGGCACCATCTCTCCCTACTATACCTGCTATCCCACAGCCCCAGTCCCTTCCAAGAGGCTATTATCCCCCCACTGCTACTATAGGCACCATCTCTCCCTACTATACCTGCTATCCCACAGCCCCAGTCCCTTCCAAGAGGCTATTATCCCCCCACTGCTACTATAGACACCATCTCTCCCTACTATACCTGCTATCCCACAGCCCCAGTCCCTTCCCAGAGGCTATTATCCCCCCACTGCTACTATAGGCACAATCTCTCCCTACTATACCTGCTATCCCACAGCC	0
UCB_Xtro_10.0	1	189803051	189806050	2999	0	0	235	78.3595	TATCCCACAGCCCCAGTCCCTTCCCAGAGGCTATTATCCCCCCACTGCTACTATAGGCACCATCTCTCCCTACTATACCTGCTATCCCACAGCCCCAGTCCCTTCCCAGAGGCTATTATCCCCCCACTGCTACTATAGGCACCATCTCTCCCTACTATACCTGCTATCCCACAGCCCCAGTCCCTTCCCAGAGGCTATGATCCCCCCACTGCTACTATAGGCACCATCTCTCCCTACTATACCTGCTATCCCACAGCCCCAGTCCCTTCCCAGAGGCTATTATCCCCCCACTGCTACTATAGGCACCATCTCTCCCTACTATACTTGCTATCCCACAGCCACAGTCCCTTCCCAGAGGCTATTATCCCTTCCCACTGCTACTATAGGCACCATCTCTCCCTACTATACCTGCTATCCCACAGCCCCAGTCCCTTCCCAGAGGCTATTATCCCCCCACTGCTACTATAGGCACCATCTCTCCCTACTATACCTGCTATCCTACAGCCCCAGTCCCTTCCCAGAGGCTATTATCCCCCCACTGTTACTATAGGCACCATCTCTCCCTACTATACCTGCTATCCCACAGCCCCAGTCCCTTCCCAGAGGCTATTATCCCCCCCCACTGCTACTATAGGCACCATCTCTCCCTACTATACCTGCTATCCCACAGCCCCAGTCCCTTCCCAGAGGCTATTATCCCCCCACTGCTACTATAGGCACCATCTCTCCCTACTATACCTGCTATCCCACAGCCCCAGTCCCTTCCCAGAGGCTATTATCCCCCCCACTGCTACTATAGGCACCATCTCTCCCTACTATACCTGCTATCCCACAGCCCCAGTCCCTTCCCAGAGGCTATTATCCCCCCACTGCTACTATAGGCACCATCTCTCCCTACTATACCTGCTATCCCACAGCCCCAGTCCCTTCCCAGAGGCTATTATCCCTTCCCACTGCTACTATAGGCACCATCTCTCCCTACTATACCTGCTATCCCACAGCCCCAGTCCCTTCCCAGAGGCTATTATCCCCCCCACTGCTACTATAGGCACCATCTCTCCCTACTATACCTGCTATCCTACAGCCCCAGTCCCTTCCCAGAGGCTATTATCCCCCCACTGCTACTATAGGCACCATCTCTCCCTACTATACCTGCTATCCCACAGCCCCAGTCCCTTCCCAGAGGCTATTATCCCCCCCACTGCTACTATAGGCACCATCTCTCCCTACTATACCTGCTATCCCACAGCCCCAGTCCCTTCCCAGAGGCTATTATCCCCCCACTGCTACTATAGGCACCATCTCTCCCTACTATACCTGCTATCCCACAGCCCCAGTCCCTTCCCAGAGGCTATGATCCCCCCACTGCTACTATAGGCACCATCTCTCCCTACTATACCTGCTATCCCACAGCCCCAGTCCCTTCCCAGAGGCTATTATCCCCCCACTGCTACTATAGGCACCATCTCTCCCTACTATACTTGCTATCCCACAGCCACAGTCCCTTCCCAGAGGCTATTATCCCTTCCCACTGCTACTATAGGCACCATCTCTCCCTACTATACCTGCTATCCCACAGCCCCAGTCCCTTCCCAGAGGCTATTATCCCCCCCACTGCTACTATAGGCACCATCTCTCCCTACTATACCTGCTATCCTACAGCCCCAGTCCCTTCCCAGAGGCTATTATCCCCCCACTGCTACTATAGGCACCATCTCTCCCTACTATACCTGCTATCCCACAGCCCCAGTCCCTTCCCAGAGGCTATTATCCCCCCCCACTGCTACTATAGGCACCATCTCTCCCTACTATACCTGCTATCCCACAGCCCCAGTCCCTTCCCAGAGGCTATTATCCCGCCACTGCTACTATAGGCACCATCTCTCCCTACTATACCTGCTATCCCACAGCCCCAGTCCCTTCCCAGAGGCTATTATCCCCCCCACTGCTACTATAGGCACCATCTCTCCCTACTATACCTGCTATCCCACAGCCCAAGTCCCTTCCCAGAGGCTATTATCCCCCCACTGCTACTATAGGCACCATCTCTCCCTACTATACCTGCTATCCCACAGCCCCAGTCCCTTCCCAGAGGCTATTATCCCCCACTGCTACTATAGGCACCATCTCTCCCTACTATACCTGCTATCCCACAGCCACAGTCCCTTCCCAGAGGCTATTATCCCCCCCACTGCTACTATAGGCACCATCTCTCCCTACTATACCTGCTATCCCACAGCCACAGTCCCTTCCCAGATGCTATTATCCCCCCACTGCTACTATAGGCACCATCTCTCCCTACTATACCTGCTATCCCACAGCCCCAGTCCCTTCCCAGAGGCTATTATCCCACTGCTACTATAGGCACCATCTCTCCCTACTATACCTGCTATCCCACAGCCCCAGTCCCTTCCCAGAGGCTATTATCCCCCACTGCTACTATAGGCACCATCTCTCCCTACTATACCTGCTATCCCACAGCCCCAGTCCCTTCCCAGAGGCTGTTATCCCACTGCTACTATAGGCACCATCTCTTCCTACTATACCTGCTATCCAACAGCCACAGTCCCTTCCCAGAGGCTATTATCCCCCCACTGCTACTATAGGCACCATCTCTCCCTACTATACCTGCTATTCCACAGCCACAGTCCCTTCCCAGAGGCTATTATCCCCCCACTGCTACTATAGGCACCATCTCTCGCTACTATACCTGCTATCCCACAGCCCCAGTCCTTTCCCAGAGGCTATTATCCCACTGCTACTATAGGCATCATCTCTCCCTACAATACCTGCTATCCCACAGCCACAGTCCCTTCCCAGAAGCTATTATCCCCCCACTGCTACTATAGGCACCATCTCTCCCTACTATACCTGCTATCCCACAGCCCCAGTCCCTTCCCAGAGGCTATTATCCCACTGCTACTATAGGCACCATCTCTCCCTACTATACCTGCTATCCCACAGCCACAGTCCCTTCCCAGAGGCTATTATCCCCCCACT	0
UCB_Xtro_10.0	1	189809301	189811300	1999	1	0.50025	143	71.5358	ATTATCCCCACTGCTACTATAGGCATCATCTCTCCCTACTATACCTGCTATCCCACAGCCCCAGTCCCCTCCCAGAGGCTATTATCCCCCCACTGCTACTATAGGCACCATCTCTCCCTACTATACCTGCTATCCCACAGCCACAGTCCCTTCCCAGAGGCTATTATCCCCCCACTGCTACTATAGGCACCATCTCTCCCTACTATACCTGCTATCCCACAGCCCCAGTCCCTTCCCAGAGGCTATTATCCCCCCACTGCTACTATAGGCACCATCTCTCCCTACTATACCTGCTATCCCACAGCCCCAGTCCCTTCCCAGAGGCTATTATCCCCACTGCTACTATAGGCATCATCTCTCCCTACTATACCTGCTATCCCACAGCCCCAGTCCCTTCCCAGAGGCTATTATCCCCCCACTGCTACTATAGGCACCATCTCTCCCTACTATACCTGCTATCCCACAGCCCCAGTCCCTTCCCAGAGGCTATTATCCCCCCACTGCTACTATAGGCACCATCTCTCCCTACTATACCTGCTATCCCACAGCCCCAGTCCCTTCCCAGAGGCTATTATCCCCCCACTGCTACTATAGGCACCATCTCTCCCTACTATACCTGCTATCCCACAGTCACAGTCCCTTCCCAGAGGCTATTATCCCACTGCTACTATAGGCACCATCTCTCCCTACTATACCTTCTATCCCACAGCCACAGTCCCTTCCCAGAGGCTATTATCCCCCCACTGCTACTATAGGCACCATCTCTCTCTACTATACCTTCTATCCCACAGCCACAGTCCCCTCCCAGAGGCTATTATCCCCCCACTGCTACTATAGGCACCATCTCTCCCTACTATACCTTCTATCCCACAGCCACAGTCCCTTCCCAGAGGCTATTATCCCCCCACTGCTACTATAGGCACCATCTCTCTCTACTATACCTTCTATCCCACAGCCACAGTCCCCTCCCAGAGGCTATTATCCCCCCACTGCTACTATAGGCACCATCTCTCCCTACTATACCTTCTATCCCACAGCCACAGTCCCCTCCCAGAGGCTATTATCCCCCCACTGCTACTATAGGCACCATCTCTCCCTACTATACCTGCTATCCCACAGCCACAGTCCTTTCCCAGAGGCTATTATCCCACTGCTACTATAGGCACCATCTCTCCCTACTATACATGCTATCCCTCAGCCCCAGTCCCTTCCCAGAGGCTATTATCCCCCCACTGCTACTATAGGCACCATCTCTCCCTACTATACCTGCTATCCCACAGCCCCAGTCCCTTCCCAGAGGCTATTATCCCCCCACTGCTACTATAGGCACCATCTCTCCCTACTATACTTGCTATCCCACAGCCCCAGTCCCTTCCCAGAGGCTATTATCCCCCCACTGCTACTATAGGCACCATCTCTCCCTACTATACCTGCTATCCCACAGCCCCAGTCCCTTCCCAGAGGCTATTAACCTACTGCTACTATAGGCACCATCTCTCCCTACTATACCTGATATCCCACAGCCCCAGTCCCTTCTCAGAGGCTATTATCCCCCCACTGCTACTATAGGCACCATCTCTCCCTACTATACCTGCTATCCCACAGCCACAGTCCCTTCCCAGAGGCTATTATCCCCCCACTGCTACTATAGGCACCATCTCTCCCTACTATACTTGCTATCCCACAGCCCCAGTCCCTTCCCAGAGGCTATTATCCCCCCACTGCTACTATAGGCACCATCTCTCCCTACTATACCTGCTATCCCACAGCCCCAGTCCCTTCCCAGAGGCTATTAACCTACTGCTACTATAGGCACCATCTCTCCCTACTATACCTGCTATCCCACAGCCCCAGTCCCTTCCCAGAGGCTATTAACCTACTGCTACTATAGGCACCATCTCTCCCTACTATACCTACTATCCCACAGCCACAGTCCCCTGGAGGCAATGTGAAACAACTGTGGGTACAGTCAATATACCACAATTCTCTTTCACATTAGC	0
UCB_Xtro_10.0	1	189985301	189987800	2499	192	76.8307	0	0	GTGAGGGAATACAGGGGTATGGGGGATAGCTCTCAGTACAAGTGAGGGAATACAGGGGTAGGGGCGATAGCTCTCAGTACAAGTGAGGGAATACAGGGGTAGGGGGGATAGCTCTCAGTACAAGTGAGGGAATACAGGGGTAGGGGGGATAGCTCTCAGTACAAGTGAGGGAATACAGGGGTATGGGAGATAGCTCTCAGTACAAGTGAGGGAATACAGGGGTATGGGAGATAGCTCTCAGTACAAGTGAGGGAATACAGGGGTATGGGAGATAGCTCTCAGTACAAGTGAGGGAATACAGGGGTATGGGGGATAGCTCTCAGTACAAGTGAGGGAATACAGGGGTATGGGAGATAGCTCTCAGTACAAGTGAGGGAATACAGGGGTATGGGGGATAGCTCTCAGTACAAGTGAGGGAATACAGGGGTAGGGGCGATAGCTCTCAGTACAAGTGAGGGAATACAGGGGTAGGGGGGATAGCTCTCAGTACAAGTGAGGGAATACAGGGGTAGGGGGGATAGCTCTCAGTACAAGTGAGGGAATACAGGGGTATGGGGGATAGCTCTCAGTACAAGTGAGGGAATACAGGGGTATGGGGATAGCTCTCAGTACAAGTGAGGGAATACAGGGTTATGGGAGATAGCTCTCAGTACAAGTGAGGGAATACAGGGGTAGGGGAGATAGCTCTTAGTACAAGTGAGGGAATACAGGGGTATGGGGGATAGCTCTCAGTACAAGTGAGGGAATACAGGGGTAGGGGAGATAGCTCTCAGTACAAGTGAGGGAATACAGGGGTATGGGGGATAGCTCTCAGTACAAGTGAGGGAATACAGGGGTATGGGAGATAGCTCTCAGTACAAGTGAGGGAATACAGGGGTAGGGGAGATAGCTCTCAGTACAAGTGAGGGAATACAGGGGTAGGGGAGATAGCTCTCAGTACAAGTGAGGGAATACAGGGGTAGGGGAGATAGCTCTCAGTACAAGTGAGGGAATACAGGGGTAGGGGAGATAGCTCTCAGTACAAGTGAGGGAATACAGGGGTATGGGAGATAGCTCTCAGTACAAGTGAGGGAATACAGGGGTAGGGGAGATAGCTCTCAGTACAAGTGAGGGAATACAGGGGTAGGGGAGATAGCTCTCAGTACAAGTGAGGGAATACAGGGGTAGGGGAGATAGCTCTCAGTACAAGTGAGGGAATACAGGGTTATGGGAGATAGCTCTCAGTACAAGTGAGGGAATACAGGGGTATGGGAGATAGCTCTCAGTACAAGTGAGGGAATACAGGGGTATGGGAGATAGCTCTCAGTACAAGTGAGGGAATACAGGGTTATGGGAGATAGCTCTCAGTACAAGTGAGGGAATACAGGGGTAGGGGGGATAGCTCTCAGTACAAGTGAGGGAATACAGGGTTATGGGAGATAGCTCTCAGTACAAGTGAGGGAATACAGGGGTATGGGAGATAGCTCTCAGTACAAGTGAGGGAATACAGGGGTATGGGAGATAGCTCTCAGTACAAGTGAGGGAATACAGGGGTAGGGGAGATAGCTCTCAGTACAAGTGAGGGAATACAGGGGTAGGGGAGATAGCTCTCAGTACAAGTGAGGGAATACAGGGGTAGGGGAGATAGCTCTCAGTACAAGTGAGGGAATACAGGGGTAGGGGAGATAACTCTTAGTACAAGTGAGGGAATACAGGGGTAGGGGAGATAGCTCTTAGTACAAGTGAGGGAATACAGGGGTAGGGGAGATAGCTCTCAGTACAAGTGAGGGAATACAGGGGTAGGGGGGGGATAGCTCTCAGTACAAGTGAGGGAATACAGGGTTATGGGAGATAGCTCTTAGTACAAGTGAGGGAATACAGGGGTAGGGGAGATAGCTCTCAGTACAAGTGAGGGAATACAGGGTTATGGGAGATAGCTCTTAGTACAAGTGAGGGAATACAGGGGTAGGGGAGATAGCTCTCAGTACAAGTGAGGGAATACAGGGGTAGGGGAGATAGCTCTCAGTACAAGTGAGGGAATACAGGGGTAGGGGAGATAGCTCTCAGTACAAGTGAGGGAATACAGGGGTAGGGGAGATAGCTCTCAGTACAAGTGAGGGAATACAGGGGTATGGGAGATAGCTCTCAGTACAAGTGAGGGAATACAGGGGTAGGGGGGGGATAGTTCTCAGTACAAGTGAGGGAATACAGGGTTATGGGAGATAGCTCTCAGTACAAGTGAGGGAATACAGAGGTGGGGGGGGATAGCTCTCAGTACAAGTGAGGGAATACAGGGGTAGGGGGGATAGCTCTCAGTACAAGTGAGGGAATACAGGGGTATGGGGGATAGCTCTCAGTACAAGTGAGGGAATACAGGGGTAGGGGAGATAGCTCTCAGTACAAGTGAGGGAATACAGGGGTAGGGGAGATAGCTCTCAGTACAAGTGAGGGAATACAGGGGTAGGGGGGATAGCTCTCAGTACAAGTGAGGGAATACAGGGGTAGGGGAGATAGCTCTCAG	0
UCB_Xtro_10.0	1	190159051	190160550	1499	2	1.33422	111	74.0494	TGCCCCCCCATCCTGCCTGTATGCCCTGTCCCGCCTGTGTGTCCCCCCATCCTGCCTGTGTGCCCTGTCCTGCCTGTGTGCCCCCCCATCCTGCCTGCGTGCCTTGTCCCGCCTGTGTGTCCCCCCATCCTGCCTGCATGCCCTGTCCCGCCTGTGTGCCCCATCCCGCCTGTGTGCCCCGTCCCGCCTGTGTGCCCCATCCCGCCTGTGTGTCCCGTCCCACCTGTGTGTCCCGTCCCGCCTGTGTGCCCCATCCCGCCTGTGTGCCCTGTCCTGCTTGTGTGCCCCATCCCGCCTGTGTGCCCCATCCCGCCTGTGTGCCCTGTCTCCCTGTGTGCCCCATCCCGCCTATGTGCCCTGTCTCCATGTGTGCCCAGTCTCCATGTGTGCCCAGTCTCCATGTGTGCCCCATCTCACCTGTGTGCCCCATCCCACCTGTGTGCCCCATCCCACCTGTGTGCCCCGTCCTGCCTGTGTGCCCTGTCCCGCCTGTGTGCCCTGTCTCCCTGTGTGCCCAGTCTCCATGTCTGCCCCATCTCACCTGTGTGCCCCGTCTCAACTGTGTGCCCTGTCCCACCGGTGTGCCCTGTCCCGCCGGTGTGCCCCGTCCCGCCGGTGTGCCCCTCCCGCCTGTGTGCCCCGTCCCGCCTGTGTGCCCCGTCCTACCTGTGTTTGCCCTGCCTCGCATGTGTGCCCTGTCCCACCTGTGTGCCCCATCCTGCCTGTGTGCCCCGTCCTACCTGTGTTTGCCCTGCCTCGCATGTGTGCCCCATCTCACCTGTGTGCCCCGTCCTGCCTGTGAGCCCCATCCTGCCTGTGTGCCCCGTTCTACCTGTGTGCCCCATCCCACCTGTGTTTGCCCTGCCTCGCATGTGTGCCCCATCTCACCTGTGTGCCCCGTCTCAACTGTGTACCCTGTCCCGCCTGTGTGCCCCGTCCTGCCTGTGTGCCCCGTCCTGCCTGTGTGCCCCATTCTGCCTGTGTGCCCCATCCCACCTGTGTTTGCCCTGCCTCGCATGTGTGCCCCATCTCACCTGTGTGCCCCGTCTCAACTGTGTACCCTGTCCCGCCTGTGTGCCCCGTCCTGCCTGTGTGCCCCGTCCTGCCTGTGTGCCCCGTCCTGCCTGTGTGCCCCGTCCTGCCTGTGTGCCCCGTTCTACCTGTGTGCCCCATCCCACCTGTGTTTGCCCTGCCTCGTATGTGTGCCCCATCCCGCCTATGTGCCCCTTCCCGCCTGTGTGCCCCGTCCCGCATGTGTGCCCTGTCTCCCTGTGTGCCCTGTCCCGTCTGTGCTTATTCTTATCCATTCTGAGCAATAGATTACAAACCCATGTTTGTTTTAGTACTGGGCCCCTATATTTGGTTGTATTTAATGCATGTATAACTATAGCCCAGAATAAGCTTATAAATAAACTTGCAGTTGCCCCTACATGTAGCTTTGAAGTTGATTCTTTATTGAATCCTCTCCTGCATAAACATCAGGCACTGGGATATAGGCAG	0
UCB_Xtro_10.0	1	190524801	190529800	4999	379	75.8152	1	0.20004	ACAGGGGTAGGGGGGATAGCTCTCAGTACAAGTGAGGGAATACAGGGGTAGGGGGGATAGCTCTCAGTACAAGTGAGGGAATACAGGGGTAGGGGAGATAGCTCTCAGTACAAGTGAGGGAATACAGGGGTATGGGGGATAGCTCTCAGTACAAGTGAGGGAATACAGGGGTAGGGGAGATAGCTCTCAGTACAAGTGAGGGAATACAGGGGTATGGGAGATAGCTCTCAGTACAAGTGAGGGAATACAGGGGTATGGGAGATAGCTCTCAGTACAAGTGAGGGAATACAGGGGTAGGGGAGATAGCTCTCAGTACAAGTGAGGGAATACAGGGGTAGGGGAGATAGCTCTCAGTACAAGTGAGGGAATACAGGGTTATGGGAGATAGCTCTCAGTACAAGTGAGGGAATACAGGGGTAGGGGGGATAGCTCTCAGTACAAGTGAGGGAATACAGGGGTATGGGAGATAGCTCTCAGTACAAGTGAGGGAATACAGGGGTATGGGAGATAGCTCTTAGTACAAGTGAGGGAATACAGGGGTAGGGGAGATAGCTCTCAGTACAAGTGAGGGTATACAGGGTTATGGGAGATAGCTCTCAGTACATGTGAGGGAATACAGGGGTATGGGAGATAGCTCTCAGTACAAGTGAGGGAATACAGGGGTATGGGAGATAGCTCTCAGTACAAGTGAGGGAATACAGGGGTATGGGAGATAGCTCTCAGTACAAGTGAGGGAATACAGGGTTATGGGAGATAGCTCTTAGTACAAGTGAGGGAATACAGGGGTAGGGGAGATAGCTCTCAGTACAAGTGAGGGAATACAGGGTTATGGGAGATAGCTCTCAGTACAAGTGAGGGAATACAGGGGTAGGGGAGATAGCTCTCAGTACAAGTGAGGGAATACAGGGGTAGGGGAGATAGCTCTCAGTACAAGTGAGGGAATACAGGGGTATGGGAGATAGCTCTCAGTACAAGTGAGGGAATACAGGGGTATGGGAGATAGCTCTCAGTACAAGTGAGGGAATACAGGGGTATGGGAGATAGCTCTCAGTACAAGTGAGGGAATACAGGGGTAGGGGAGATAGCTCTTAGTACAAGTGAGGGAATACAGGGGTATGGGAGATAGCTCTCAGTACAAGTGAGGGAATACAGGGGTAGGGGAGATAGCTCTCAGTACAAGTGAGGGAATACAGGGGTAGGGGAGATAGCTCTCAGTACAAGTGAGGGAATACAGGGGTATGGGAGATAGCTCTCAGTACAAGTGAGGGAATACAGGGGTATGGGAGATAGCTCTCAGTACAAGTGAGGGAATACAGGGGTAGGGGGGATAGCTCTCAGTACAAGTGAGGGAATACAGGGGTATGGGAGATAGCTCTCAGTACAAGTGAGGGAATACAGGGGTATGGGAGATAGCTCTCAGTACAAGTGAGGGAATACAGGGGTAGGGGAGATAGCTCTCAGTACAAGTGAGGGAATACAGGGGTAGGGGGGATAGCTCTCAGTACAAGTGAGGGAATACAGGGGTAGGGGAGATAGCTCTCAGTACAGGTGAGGGAATACAGGGGTATGGGAGATAGCTCTCAGTACAAGTGAGGGAATACAGGGTTATGGGAGATAGCTCTCAGTACAAGTGAGGGAATACAGGGGTATGGGAGATAGCTCTCAGTACAAGTGAGGGAATACAGGGGTAGGGGAGATAGCTCTCAGTACAAGTGAGGGAATACAGGGGTATGGGAGATAGCTCTCAGTACAAGTGAGGGAATACAGGGGTAGGGGGGATAGCTCTCAGTACAAGTGAGGGAATACAGGGGTAGGGGAGATAGCTCTCAGTACAGGTGAGGGAATACAGGGGTATGGGAGATAGCTCTCAGTACAAGTGAGGGAATACAGGGTTATGGGAGATAGCTCTCAGTACAAGTGAGGGAATACAGGGGTATGGGAGATAGCTCTCAGTACAAGTGAGGGAATACAGGGGTAGGGGGGATAGCTCTCAGTACAAGTGAGGGAATACAGGGGTATGGGAGATAGCTCTCAGTACAAGTGAGGGAATACAGGGTTATGGGAGATAGCTCTCAGTACAAGTGAGGGAATACAGGGGTAGGGGAGATAGCTCTCAGTACAAGTGAGGGAATACAGGGGTAGGGGAGATAGCTCTCAGTACAAGTGAGGGAATACAGGGGTAGGGGAGATAGCTCTCAGTACAAGTGAGGGAATACAGGGGTAGGGGAGACAGCTCTCAGTACAAGTGAGGGAATACAGGGGTATGGGAGATAGCTCTCAGTACAAGTGAGGGAATACAGGGGTATGGGAGATAGCTCTCAGTACAAGTGAGGGAATACAGGGTTATGGGAGATAGCTCTCAGTACAAGTGAGGGAATACAGGGGTAGGGGGGATAGCTCTCAGTACAAGTGAGGGAATACAGGGGTAGGGGGGATAGCTCTCAGTACAAGTGAGGGAATACAGGGGTATGGGAGATAGCTCTCAGTACAAGTGAGGGAATACAGGGTTATGGGAGATAGCTCTCAGTACAAGTGAGGGAATACAGGGGTAGGGGAGATAGCTCTCAGTACAAGTGAGGGAATACAGGGGTATGGGAGATAGCTCTTAGTACAAGTGAGGGAATACAGGGGTATGGGAGATAGCTCTTAGTACAAGTGAGGGAATACAGGGGTAGGGGAGATAGCTCTCAGTACAAGTGAGGGAATACAGGGTTATGTGAGATAGCTCTCAGTACAAGTGAGGGAATACAGGGGTAGGGGAGATAGCTCTCAGTACAAGTGAGGGAATACAGGGGTAGGGGGGATAGCTCTCAGTACAAGTGAGGGAATACAGGGGTATGGGAGATAGCTCTCAGTACAAGTGAGGGAATACAGGGGTAGGGGGGATAGCTCTCAGTACAAGTGAGGGAATACAGGGGTAGGGGAGATAGCTCTCAGTACAAGTGAGGGAATACAGGGGTAGGGGGGATAGCTCTCAGTACAAGTGAGGGAATACAGGGGTATGGGAGATAGCTCTCAGTACAAGTGAGGGAATACAGGGGTAGGGGGGATAGCTCTCAGTACAAGTGAGGGAATACAGGGGTATGGGAGATAGCTCTCAGTACAAGTGAGGGAATACAGGGGTATGGGAGATAGCTCTCAGTACAAGTGAGGGAATACAGGGGTAGGAGAGATAGCTCTCAGTACAAGTGAGGGAATACAGGGGTATGGGAGATAGCTCTCAGTACAAGTGAGGGAATACAGGGGTATGGGAGATAGCTCTCAGTACAAGTGAGGGAATACAGGGTTATGGGAGATAGCTCTCAGTACAAGTGAGGGAATACAGGGGTATGGGAGATAGCTCTCAGTACAAGTGAGGGAATACAGGGGTAGGGGGGATAGCTCTCAGTACAAGTGAGGGAATACAGGGGTAGGGGAGATAGCTCTCAGTACAAGTGAGGGAATACAGGGGTAGGGGAGATAGCTCTCAGTACAAGTGAGGGAATACAGGGGTATGGTAGATAGCTCTCAGTACAAGTGAGGGAATACAGGGGTAGGGGAGATAGCTCTCAGTACAAGTGAGGGAATACAGGGTTATGGGAGATAGCTCTCAGTACAAGTGAGGGAATACAGGGTTATGGGAGATAGCTCTCAGTACAAGTGAGGGAATACAGGGGTATGGGAGATAGCTCTCAGTACAAGTGAGGGAATACAGGGGTAGGGGGGATAGCTCTCAGTACAAGTGAGGGAATACAGGGGTATGGGAGATAGCTCTCAGTACAAGTGAGGGAATACAGGGTTATGGGAGATAGCTCTCAGTACAAGTGAGGGAATACAGGGGTAGGGGAGACAGCTCTCAGTACAAGTGAGGGAATACAGGGGTATGGGAGATAGCTCTCAGTACAAGTGAGGGAATACAGGGGTAGGGGGGATAGCTCTCAGTACAAGTGAGGGAATACAGGGGTATGGGAGATAGCTCTCAGTACAAGTGAGGGAATACAGGGTTATGGGAGATAGCTCTCAGTACAAGTGAGGGAATACAGGGGTATGGGAGATAGCTCTCAGTACAAGTGAGGGAATACAGGGGTATGGGAGATAGCTCTCAGTACAAGTGAGGGAATACAGGGGTATGGGAGATAGCTCTCAGTACAAGTGAGGGAATACAGGGGTATGGGAGATAGCTCTCAGTACAAGTGAGGGAATACAGGGGTATGGGAGATAGCTCTCAGTACAAGTGAGGGAATACAGGGGTAGGGGGGATAGCTCTCAGTACAAGTGAGGGAATACAGGGGTAGGGGGGATAGCTCTCAGTACAAGTGAGGGAATACAGGGGTATGGGAGATAGCTCTCAGTACAAGTGAGGGAATACAGGGGTATGGGAGATAGCTCTCAGTACAAGTGAGGGAATACAGGGGTAGGGGAGATAGCTCTCAGTACAAGTGAGGGAATACAGGGGTAGGGGAGATAGCTCTCAGTACAAGTGAGGGAATACAGGGGTATGGGAGATAGCTCTCAGTACAAGTGAGGGAATACAGGGGTATGGGGGATAGCTCTCAGTACAAGTGAGGGAATACAGGGTTATGGGAGATAGCTCTCAGTACAAGTGAGGGAATACAGGGGTATGGGAGATAGCTCTCAGTACAAGTGAGGGAATACAGGGGTATGGGAGATAGCTCTCAGTACAAGTGAGGGAATACAGGGGTAGGGGAGATAGCTCTCAGTACAAGTGAGGGAATACAGGGGTATGGGAGATAGCTCTCAGTACAAGTGAGGGAATACAGGGGTATGGGAGATAGCTCTCAGTACAAGTGAGGGAATACAGGGGTAGGGGGGATAGCTCTCAGTACAAGTGAGGGAATACAGGGGTAGGGGGGATAGCTCTCAGTACAAGTGAGGGAATACAGGGGTATGGGAGATAGCTCTCAGTACAAGTGAGGGAATACAGGGGTATGGAAGGAAGGAAGGAATTTTTTCCCCTCTGCGGCAAATTAGAGAGGCTTCAGATGGGGTTTTTTGCCTTC	0
UCB_Xtro_10.0	1	191019051	191020550	1499	2	1.33422	111	74.0494	CATACCCCTGTATTCCCTCACTTGTACTGAGAGCTATCTCCCCTACCCCTGTATTCCCTCACTTGTACTGAGAGCTATCTCCCATACCCCTGTATTTCCTCCCTTGTACTGAGAGCTATCTCCCATACCCCTGTATTCCCTCACTTGTACTGAGAGCTATCTCCCATACCCCTGTATTCCCTCACTTGTACTGAGAGCTATCTCCCATACCCCTGTATTCCCTCCCTTGTACTGAGAGCTATCTCCCATACCCCTGTATTCCCTCACTTGTACTGAGAGCTATCTCCCCTACCCCTGTATTCCCTCACTTGTACTGAGAGCTATCCCCCCTACCCCTGTATTCCCTCACTTGTACTGAGAGCTATCCCCCCTACCCCTGTATTCCCTCACTTGTACTGAGAGCTATCCCCCATACCCCTGTATTCCCTCACTTGTACTGAGAGCTATCCCCCCTACCCCTGTATTCCCTCACTTGTACTGAGAGCTATCTCCCATACCCCTGTATTCCCTCACTTGTACTGAGAGCTATCTCCCCTACCCCTGTATTCCCTCACTTGTACTGAGAGCTATCTCCCATACCCCTGTATTCCCTCACTTGTACTGAGAGCTATCCCCCCTACCCCTGTATTCCCTCACTTGTACTGAGAGCTATCCCCCTACCCCTGTATTCCCTCACTTGTACTGAGAGCTATCTCCCCTACCCCTGTATTCCCTCACTTGTACTGAGAGCTATCTCCCATACCCCTGTATTCCCTCACTTGTACTGAGAGCTATCTCCCATAACCCTGTATTCCCTCACTTGTACTGAGAGCTATCCCCCCTACCCCTGTATTCCCTCACTTGTACTGAGAGCTATCTCCCATACCCCTGTATTCCCTCACTTGTACTGAGAGCTATCTCCCCTACCCCTGTATTCCCTCACTTGTACTGAGAGCTATCTCCCCTACCCCTGTATTCCCTCACTTGTACTGAGAGCTATCTCCCATAACCCTGTATTCCCTCACTTGTACTGAGAGCTATCTCCCCTACCCCTGTATTCCCTCACTTGTACTGAGAGCTATCTCCCCTACCCCTGTATTCCCTCACTTGTACTGAGAGCTATCTCCCCTACCCCTGTATTCCCTCACTTGTACTGAGAGCTATCTCCCCTACCCCTGTATTCCCTCACTTGTACTGAGAGCTATCTCCCCTACCCCTGTATTCCCTCACTTGTACTGAGAGCTATCTCCCATACCCCTGTATTCCCTCACTTGTACTGAGAGCTATCTCCCATACCCCTGTATTCCCTCACTTGTACTGAGAGCTATCTCCCATACCCCTGTATTCCCTCACTTGTACTGAGAGCTATCTCCCCTACCCCTGTATTCCCTCACTTGTACTGAGAGCTATCTCCCATAACCCTGTATTCCCTCACTTGCTAAGAATCCATCCAGCCCCTTCTTAAAGCTATATAATGTATCAGCCAGTACAACTGATTCGGGGAGGGAATTCCAGAACTTC	0
UCB_Xtro_10.0	1	191190801	191192800	1999	204	102.051	71	35.5178	AGATTTGACATTTTTTTCTGCACTGGACTGTTCCACCATGGGAAAATTGCTTAGATGTCATTTATGATGACCACAAATGTAAGTGCTGGAGCACTTAGATTGCACCTCTTAGTTATCATTCAACAAGCTCACCGACAGGGAAGGGTATAGGGCTCACCCACAGGGAAGGGTATAGGGCTCACCCACAGGGAAGGGTATAGGGCTCACCCACAGGGAAGGGTATAGGGCTCACCCACAGGGAAGGGTATGGGGCTCACCCACAGGGAAGGGTATGGGGCTCACCCACAGGGAAGGGTATGGGGCTCACCCACAGGGAAGGGTATAGGGCTCACCCACAGGGAAGGGTATAGGGCTCACCCACAGGGAAGGGTATGGGGCTCACCCACAGGGAAGGGTATGGGGCTCACCCACAGGGAAGGGTATGGGGCTCACCCACAGGGAAGGGTATAGGGCTCACCCACAGGGAAGGGTATGGGGCTCACCCACAGGGAAGGGTATGGGGCTCACCCACAGGGAAGGGTATGGGGCTCACCCACAGGGAAGGGTGTGGGGCTCACCCACAGGGAAGGATGTGGGGCTCACCCACAGGGAAGGGTGTGGGGTTCACCCACAGGGAAGGATATAGGGCTCACCCACAGGGAAGGGTGTGGGGTTCACCCACAGGGAAGGGTGTGGGGTTCACCCACAGGGAAGGGTGTGGCGTTCACCCACAGGGAAGGGTGTGGGGTTCACCCACAGGGAAGGGTGTGGGGCTCACCCACAGGGAAGGGTGTGGGGCTCACCCACAGGGAAGGGTGTAGGGCTCACCCACAGGGAAGGGTGTAGGGCTCACCCACAGGGAAGGGTGTAGGGCTCACCCACAGGGAAGGGTGTAGGGCTCACCCACAGGGAAGGGTGTAGGGCTCACCCACAGGGAAGGGTGTAGGGCTCACCCACAGGGAAGGGTGTAGGGCTCACCCACAGGGAAGGGTATGGGGCTCACCCACAGGGAAGGGTATGGGGCTCACCCACAGGGAAGGGTATGGGGCTCACCCACAGGGAAGGGTATGGGGCTCACCCACAGGGAAGGGTATGGGGCTCACCCACAGGGAAGGGTATGGGGCTCACCCACAGGGAAGGGTATAGGGCTCACCCACAGGGAAGGGTATAGGGCTCACCCACAGGGAAGGGTATAGGGCTCACCCACAGGGAAGGGTATGGGGCTCACCCACAGGGAAGGGTGTGGGGCTCACCCACAGGGAAGGGTGTGGGGCTCACCCACAGGGAAGGGTGTGGGGCTCACCCACAGGGAAGGGTGTGGGGCTCACCCACAGGGAAGGGTGTGGGGCTCACCCACAGGGAAGGGTGTGGGGTTCACCCACAGGGAAGGATATAGGGCTCACCCACAGGGAAGGGTGTGGGGTTCACCCACAGGGAAGGGTGTGGGGTTCACCCACAGGGAAGGGTGTGGCGTTCACCCACAGGGAAGGGTGTGGGGTTCACCCACAGGGAAGGGTGTGGGGCTCACCCACAGGGAAGGGTGTGGGGCTCACCCACAGGGAAGGGTGTGGGGCTCACCCACAGGGAAGGGTGTAGGGCTCACCCACAGGGAAGGGTGTAGGGCTCACCCACAGGGAAGGGTGTAGGGCTCACCCACAGGGAAGGGTGTAGGGCTCACCCACAGGGAAGGGTGTAGGGCTCACCCACAGGGAAGGGTGTGGGGCTCACCCACAGGGAAGGGTGTAGGGCTTACCCACAGGGAAGGGTATAGGGCTTACCCACAGGGAAGGGTATAGGGCTTACCCACAGGGAAGGGTATAGGGCTTACCCACAGGGAAGGGTGTAGGGCTCACCCACAGGGAAGGGTGTAGGGCTCACCCAGAAACTGCTTTGGTTTGAATCTCTTTTTTTGTACTTTACACCTTGCACCATAATTGATAAATGACCCCTCTTATCCAAACTGAAATCCCTCCATTAATGTGCATAAGGGATTACCAATTCGGAGAGGTGTTAGAACTCAG	0
UCB_Xtro_10.0	1	191203051	191205550	2499	3	1.20048	188	75.2301	GATGGCAATCGGACCAGTCCCTGGATCAACTAGTACTAAGAGCTATCTCCCATAACCCTGTATTCCCTCACTTGTACTGAGAGCTATCCCCCCTACCCCTGTATTCCCTCACTTGTACTGAGAGCTATCCCCCCTACCCCTGTATTCCCTCACTTGTACTGAGAGCTATCTCCCCTACCCCTGTATTCCCTCACTTGTACTGAGAGCTATCCCCCCTACCCCTGTATTCCCTCACTTGTACTGAGAGCTATCCCCCCTACCCCTGTATTCCCTCACTTGTACTGAGAGCTATCTCCCATAACCCTGTATTCCCTCACTTGTACTGAGAGCTATCTCCCCTACCCCTGTATTCCCTCACTTGTACTGAGAGCTATCCCCCCTACCCCTGTATTCCCTCACTTGTACTGAGAGCTATCTCCCATAACCCTGTATTCCCTCACTTGTACTGAGAGCTATCCCCCCTACCCCTGTATTCCCTCACTTGTACTGAGAGCTATCTCCACTACCCCTGTATTCCCTCACTTGTACTGAGAGCTATCCCCCCTACCCCTGTATTCCCTCACTTGTACTGAGAGCTATCCCCCCTACCCCTGTATTCCCTCACTTGTACTGAGAGCTATCTCCCATAACCCTGTATTCCCTCACTTGTACTGAGAGCTATCTCCCCTACCCCTGTATTCCCTCACTTGTACTGAGAGCTATCCCCCCTACCCCTGTATTCCCTCACTTGTACTGAGAGCTATCTCCCATAACCCTGTATTCCCTCACTTGTACTGAGAGCTATCCCCCCTACCCCTGTATTCCCTCACTTGTACTGAGAGCTATCTCCCCTACCCCTGTATTCCCTCACTTGTACTGAGAGCTATCCCCCCTACCCCTGTATTCCCTCACTTGTACTGAGAGCTATCCCCCCTACCCCTGTATTCCCTCACTTGTACTGAGAGCTATCTCCCATAACCCTGTATTCCCTCACTTGTACTGAGAGCTATCTCCCCTACCCCTGTATTCCCTCACTTGTACTGAGAGCTATCCCCCCTACCCCTGTATTCCCTCACTTGTACTGAGAGCTATCTCCCATAACCCTGTATTCCCTCACTTGTACTGAGAGCTATCTCCCATACCCCTGTATTCCCTCACTTGTACTGAGAGCTATCTCCCATACCCCTGTATTCCCTCACTTGTACTGAGAGCTATCCCCCCTACCCCTGTATTCCCTCACTTGTACTGAGAGCTATCTCCCCTACCCCTGTATTCCCTCACTTGTACTGAGAGCTATCCCCCCTACCCCTGTATTCCCTCACTTGTACTGAGAGCTATCCCCCCTACCCCTGTATTCCCTCACTTGTACTGAGAGCTATCTCCCATAACCCTGTATTCCCTCACTTGTACTGAGAGCTATCTCCCCTACCCCTGTATTCCCTCACTTGTACTGAGAGCTATCCCCCCTACCCCTGTATTCCCTCACTTGTACTGAGAGCTATCTCCCATAACCCTGTATTCCCTCACTTGTACTGAGAGCTATCCCCCCTACCCCTGTATTCCCTCACTTGTACTGAGAGCTATCTCCCCTACCCCTGTATTCCCTCACTTGTACTGAGAGCTATCCCCCCTACCCCTGTATTCCCTCACTTGTACTGAGAGCTATCCCCCCTACCCCTGTATTCCCTCACTTGTACTGAGAGCTATCTCCCATAACCCTGTATTCCCTCACTTGTACTGAGAGCTATCTCCCCTACCCCTGTATTCCCTCACTTGTACTGAGAGCTATCCCCCCTACCCCTGTATTCCCTCACTTGTACTGAGAGCTATCTCCCATAACCCTGTATTCCCTCACTTGTACTGAGAGCTATCCCCCCTACCCCTGTATTCCCTCACTTGTACTGAGAGCTATCTCCCCTACCCCTGTATTCCCTCACTTGTACTGAGAGCTATCCCCCCTACCCCTGTATTCCCTCACTTGTACTGAGAGCTATCTCCCCTACCCCTGTATTCCCTCACTTGTACTGAGAGCTATCCCCCCTACCCCTGTATTCCCTCACTTGTACTGAGAGCTATCTCCCATAACCCTGTATTCCCTCACTTGTACTGAGAGCTATCTCCCCTACCCCTGTATTCCCTCACTTGTACTGAGAGCTATCTCCCCTACCCCTGTATTCCCTCACTTGTACTGAGAGCTATCTCCCCTACCCCTGTATTCCCTCACTTGCTAAGAATCCATCCAGCCCCTTCTTAAAGTTATATAATGTATCAGCCAGCACGACTGATTCGGGGAGGGAATTCCAGAACTTCACAGCTCTCACAGTAAAAAATCCTTTCCGAATGTTTAAATGGAACCTCCCTTCTTCTAAACGGAGTGGGTGCCCTCGTGTCCGTTGGAAGGACCTACTGGTAAATAAAACATTAGAAAGGTTATTATATGATCCCTTTATATATTTATACATAGTTATCATGTCACCTCTTAAGCGCCTCTTCTCCAGTGTAATCAGACCCAACTTGGCCA	0
UCB_Xtro_10.0	1	191489301	191493300	3999	5	1.25031	307	76.7692	TATCCCCCCACTGCTACTATAGGCACCATCTCTCCCTACTATACTTGCTATCCCACAGCCACAGTCCCTTCCCAGAGGGTATTATCCCCCCACTGCTACTATAGGCACCATCTCTCCCTACTATACCTGCTATCCCACAGCCCCAGTCCCTTCCCAGAGGCTATTATCCCCCCACTGCTACTATAGGCACCATCTCTCCCAACTATACCTGCTATCCCACAGCCCCAGTCCCTTCCCAGAGGGTATTATCCCACTGCTACTATAGACACCATCTCTCCCTACTATACCTGCTATCCCACAGCCCCAGTCCCTTCCCAGAGGCTATTATCCCCCCACTGCTACTATAGGCACCATCTCTCCCTACTATACTTGCTATCCCACAGCCCCAGTCCCTTCCCAGAGGCTATTATCCCCCCACTGCTACTATAGGCACCATCTCTCCCTACTATACTTGCTATCCCACAGCCACAGTCCCTTCCCAGAGGGTATTATCCCCCACTGCTACTATAGGCACCATCTCTCCCTACTATACCTGCTATCCCACAGCCCCAGTCCCTTCCCAGAGGCTATTATCCCCCCACTGCTACTATAGCACCATCTCTCCCAACTATACCTGCTATCCCACAGCCCCAGTCCCTTCCCAGAGGCTATTATCCCACTGCTACTATAGACACCATCTCTCCCTACTATACCTGCTATCCCACAGCCCCAGTCCCTTCCCAGAGGCTATTATCCCACTGCTACTATAGACACCATCTCTCCCTACTATACCTGCTATCCCACAGCCCCAGTCCCTTCCCAGAGGCTATTATCCCCCCACTGCTACTATAGGCACCATCTCTCCCTACTATACCTGCTATCCCACAGCCCCAGTCCCTTCCCAGAGGCTATTATCCCCCCACTGCTACTATAGGCACCATCTCTCCCTACTATACCTGCTATCCCACAGCCCCAGTCCCTTCCCAGAGGGTATTATCCCACTGCTACTATAGACACCATCTCTCCCTACTATACCTGCTATCCCACAGCCCCAGTCCCTTCCAGAGAATATTATCCCCCCACTGCTACTATAGGCACCATCTCTCCCTACTATACCTGCTATCCCACAGCCCCAGTCCCTTCCCAGAGGCTATTACCCCCCCACTGCTACTATAGGCACCATCTCTCCCTACTATACCTGCTATCCCACAGCCCCAGTCCCTTCCCTGAGGCTATTATCCCCCCCTGCTACTATAGGCACCATCTCTCCCTACTATACCTGCTATCCCACAGCCCCAGTCCCTTCCCTGAGGCTATTATCCCCCCACTGCTACTATAGGCACCATCTCTCCCTACTATACCTGCTATCCCACAGCCACAGTCCCTTTCCAGAGGCTATTTTCCCACTGCTACTATAGGCACCATCTCTCCCTACTATACCTGCTACCCCACAGCCCCAGTCCCTTCCCAGAGGCTATTATCCCACTGCTACTATAGGCACCATCTCTCCCTACTATACCTGCTATCCCACAGCCCCAGTCCCTTCCCAGAGGCTATTATCCCACTGCTACTATAGGCACCATCTCTCCCTACTATACCTGCTACCCCACAGCTCCAGTCCCTTCCCAGAGGCTATTATCCCACTGCTACTATAGGCACCATCTCTCCCTACTATACCTGCTACCCCACAGCCCCAGTCCCTTCCCAGAGGCTATTATCCCACTGCTACTGTAGGCACCATCTCTCCCTACTATACCTGCTACCCCACAGCCCCAGTCCCTTCCCAGAGGCTATTATCCCACTGCTACTATAGGCACCATCTCTCCCTACTATACCTGCTACCCCACAGCTCCAGTCCCTTCCCAGAGGCTATTATCCCACTGCTACTATAGGCACCATCTCTCCCTACTATACCTGCTATCCCACAGCCCCAGTCCCTTCCCAGAGGCTATTATCCCACTGCTACTATAGGCACCATCTCTCCCTACTATACCTGCTATCCCACAGCCCCAGTCCCTTCCCAGAGGCTATTATCCCCCCACTGCTACTATAGGCACCATCTCTCCCTACTATACCTGCTATCCCACAGCTCCAGTCCCTTCCCAGAGGCTATTATCCCACTGCTACTATAGGCACCATCTCTCCCTACTATACCTGCTATCCCACAGCCCCAGTCCCTTCCCAGAGGCTATTATCCCCCCACTGCTACTATAGGAACCATCTCTCCCTACTATACCTGCTATCCCACAGCCCCAGTCCCTTCCCAGAGGCTATTATCCCACTGCTACTATAGGCACCATCTCTCCCTACTATACCTGCTATCCCTCAGCCCCAGTCCCTTCCCAGAGGCTATTATCCCCCCACTGCTACTATAGGCACCATCTCTCCCTACTATACCTGCTATCCCACAGCCCCAGTCCCTTCCCAGAGGCTATTATCCCACTGCTACTATAGGCACCATCTCTCCCTACTATACCTGCTATCCCACAGCCACAGTCCCTTCCCAGAGGCTATTATCCCCCCACTGCTACTATAGGCACCATCTCTCCCTACTATACCTGCTATCTCACAGCCCCAGTCCCTTCCCAGAGGCTATTATCCCACTGCTACTATAGGCACCATCTCTCCCTACTATACCTGCTATCCCACAGCCCCAGTCCTTCCCAGAGGCTATTATCCCACTGCTACTATAGGCACCATCTCTCCCTACTATACCTGCTATCCCACAGCCCCAGTCCCTTCCCAGAGGCTATTATCCCCCCACTGCTACTATAGGCACCATCTCTCCCTACTATACCTGCTATCTCACAGCTCCAGTCCCTTCCCAGAGGCTATTATCCCACTGCTACTATAGGCACCATCTCTCCCTACTATACCTGCTATCCCACAGCCCCAGTCCCTTCCCAGAGGCTATTATCCCACTGCTACTATAGGCACCATCTCTCCCTACTATACCTGCTATCCCACAGCCCCAGTCCCTTCCCAGAGGCTATTATCCCCCCCACTGCTACTATAGGCACCATCTCTCCCTACTATACCTGCTATCCCACAGCCCCAGTCCCTTCCCAGAGGCTATTATCCCACTGCTACTATAGGCACCATCTCTCCCTACTATACCTGCTATCCCACAGCCCCAGTCCCTTCCCAGAGGCTATTATCCCCCCACTGCTACTATAGGCACCATCTCTCCCTACTATACCTGCTATCCCACAGCCCCAGTCCCTTCCCAGAGGCTATTATCCCCCCACTGCTACTATAGGCACCATCTCTCCCTACTATACCTGCTATCCCACAGCTCCAGTCCCTTCCCAGAGGCTATTATCCCACTGCTACTATAGGCACCATCTCTCCCTACTATACCTGCTATCCCACAGCCCCAGTCCCTTCCCAGAGGCTATTATCCCACTGCTACTATAGGCACCATCTCTCCCTACTATACCTGCTATCCCACAGCCCCAGTCCCTTCCCAGAGGCTATTATCCCCCCCACTGCTACTATAGGCACCATCTCTCCCTACTATACCTGCTATCCCACAGCCCCAGTCCCTTCCCAGAGGCTATTATCCCACTGCTACTATAGGCACCATCTCTCCCTACTATACCTGCTATCCCACAGCCCCAGTCCCTTCCCAGAGGCTATTATCCCCCCCACTGCTACTATAGGCACCATCTCTCCCTACTATACCTGCTATCCCACAGCCCCAGTCCCTTCCCAGAGGCTATTATCCCACTGCTACTATAGGCACCATCTCTCCCTACTATACCTGCTATCCCACAGCCCCAGTCCCTTCCCAGAGGCTATTATCCCCCCACTGCTACTATAGGCACCATCTCTCCCTACTATACCTGCTATCCCACAGCCCCAGTCCCTTCCCAGAGGCTATTATCCCCCCCACTGCTACTATAGGCACCATCTCTCCCTACTCTCCCTACTATACCTGCTATCCCACAGCCACAGTCCCTGCCCAGGGAATAATATCCACAAACACTACATCCCTTTCCCTCTAATACACCCTTTACAC	0
UCB_Xtro_10.0	1	191974801	191975800	999	2	2.002	72	72.0721	GGCACCGGCTGCACAGATGGGCTCTCAGGGCAGGACCCGGTATTATCCGCGACCCTCTAGTATGAGCAAATGAAAAAAGTCATCCAAAGGCTGCCAGTACCGCCGGCTCCTCCCCGGCCCGCCCCCTGCGCTCAGACTCCTCCCCGGCCCGCCCCCTGCACTATGGCTCCTTCCCCTGGCCCGCCCCCTGCACTACGGCTCCTTCCCCTGGCCCGCCCCCTGCACTACGGCTCCTTCCCCTGGCCCGCCCCCTGCACTACGGCTCCTTCCCCTGGCCCGCCCCCTGCACTATGGCTCCTTCCCCTGGCCCGCCCCCTGCGCTCAGACTCCTCCCCGCTCCCTGCACTATGGCTCCTTCCCCTGGCCCGCCCCCTGCACTATGGCTCCTTCCCCTGGCCCGCCCCCTGCACTATGGCTCCTTCCCCTGGCCCGCCCCCTGCGTTCAGACTCCTCCCCGGCCCGCCCCCCCTGCGCTCCGACTCCTTCCCTCGCCCCGCCCCCCCTGCACTCCGGCTCCTTGTGGCATCGACGTCCCTTTCACTTCAATGGAACGGTCTCTATCCCACATGTCCCTCCCCTTACTGTTCTGCCCCAGTTGCACTTCTCTCTCCCTGACATTGTTCTGCCACAATATAAATGCCAATTCCCACCTGTTTACCCTCATTCTGTTCCGCCCCAATATACTGCCCTGTCCCTCTCGCTTTTCTGCACCGCAAAGTGCCGGCTCTGTGCCCCTAGCCCTCCTGCTGCTGTAATGCACTCACAGCACTGTGCCTGTATAGCCCCCGTGTATTATAGCCCCAGTGTATTGCCCCGGTGTATTATAGCCCCGGTGTATAGCCCCCGTGTATTGCCCCCGTGTATTGCCCCGTGTATAGCCCCCGTGTATAGCCCCCGTGTATTGCCCCGGTGTATTGCCCCGGTGTATAGCCCCCGTGTATTGCCCCCGTGTATTGCCCCGGTGTATTGCCCCGGTGTATAGCCCCGGTGTATTGCCCCG	1	191952671	191974990	ID=gene:ENSXETG00000023376;Name=snx18;biotype=protein_coding;description=sorting nexin 18 [Source:Xenbase%3BAcc:XB-GENE-958823];gene_id=ENSXETG00000023376;logic_name=ensembl;version=5
UCB_Xtro_10.0	1	192027551	192028050	499	44	88.1764	11	22.0441	GGCCCTGGGGGAAGCTGAAGGATACTTGGTGGGGGCCCTGGGGGAAGCTGAAGGATACTTGTGGGGTCCCTGAGGGAAGCTGAAGGATACTTGGGGGGGCCTGGGGGAAGCTGAAGGATACTTGGGGGGAGCCTGGGGGAAGCTGAAGGATGCTTTGGGGGGGCCCTGGGGGAAGTTGAAGGATGCTTGGGGGGGGGCCTGGGGGAAGCTGAAGGATACTTGGGGGGGCCCTAGAGGAAGCTGAAGGATACTTGGGGGGGGCCCTAGGGGAAGCTGAAGGATACTTGGGGGGGGCCTGGGGGAAGCTGAAGGATACTTGGGGGGGGGGGCCCTGGGGGAAGCTGAAGGATACTTGGGGGGGCCCTGGGGGAAGCTGAAGGATACTTGGCGGGGGCCTGGGGGAAGCTGAAGGATACTTGGGGGGGGCCCTGGGGGAAGCTGAAGGATACTTGGGGGGGGCCCTGGGGGAAGCTGAAGGATACTTGGGGGGGGCCCTGGGG	0
UCB_Xtro_10.0	1	192106801	192107300	499	43	86.1723	0	0	TTCAGGGATCGGGAGTGTACTCTGGGTATTGGTTGGTTCAGGGATCGGGGGTGTACTCTGGATATTGGTTGGTACAGGGATTGGGTGTGTACTCTGGGTATTGGTTGGTTCAGGGATTGGGTGTGTACTCTGGGTATTGGTTGGTTCAGGGATCGGGAGTGTACTCTGGGTATAGGTTGGTTCAGGGATCGGGAGTGTACTCTGGGTATTGGTTGGTTCAGGGATTGGGTGTGTACTCTGGGTATTGGTTGGTTCAGGGATCGGGAGTGTACTCTGGGTATAGGTTGGTTCAGGGATCGGGAGTGTACTCTGGGTATTGGTTGGTTCAGGGATCGGGAGTGTACTCTGGGTATTGGGTGGTTCAGGGATCGGGAGTGTACTCTGGGTATTGGTTGGTTCAGGGATCGGGAGTGTACTCTGGGTATTGGGTGGTTCAGGGATCGGGAGTGTACTCTGGGTATTGGTTGGTTCAGGGATCGGGAGTGTACTCTGGGTATTGG	0
UCB_Xtro_10.0	1	192289801	192290800	999	0	0	78	78.0781	CCCTACTATACCTGCTATCCCACAGCCCCAGTCCCTTCCCAGAGGCTATTATCCCCCCCTGCTACTATAGGCACCATCTCTCCCTACTATACCTGCTATCCCACAGCCACAGTCCCTTCCCAGAGGCTATTATCCCCCCCTGCTACTATAGGCACCATCTCTCCCTACTATACCTGCTATCCCACAGCCCCAGTCCCTTCCCAGAGGCTATTATCCCACTGCTACTATAGGCACCATCTCTCCCTACTATACCTGCTATCCCACAGCCCCAGTCCCTTCCCAAAGGCTATTATCCCTCCACTGCTACTATAGGCACCATCTCTCCCTACTATACCTGCTATCCCACAGCCCCAGTCCCTTCCCAGAGGCTATTATCCCCCCACTGCTACTATAGGCACCATCTCTCCCTACTATACCTGCTATCCCACAGCCCCAGTCCCTTCCCAGAGGCTATTATCCCCCCACTACTACTATAGGCACCATCTCTCCCTACTATACCTGCTATCCCACAGCCCCAGTCCCTTCCCAGAGGCTATTATCCCCCCACTGCTACTATAGGCACCATCTCTCCCTACTATACCTGCTATCCCACAGCCCCAGTCCCTTCCCAGAGGCTATTATCCCCCCACTGCTACTATAGGCACCATCTCTCCCTACTATACCTGCTATCCCACAGCCACAGTCCCTTCCCAGAGGCTATTATCCCCCCACTGCTACTATAGGCACCATCTCTCCCTACTATACCTGCTATCCCACAGCCACAGTCCCTTCCCAGAGGCTATTATCCCACTGCTACTATAGGCACCATCTCTCCCTACTATACCTGCTATCCCACAGCCCCAGTCCCTTCCCAGAGGCTATTATCCCCCCACTGCTACTATAGGCACCATCTCTCCCTACTATACCTGCTATCCCACAGCCACAGTCCCTTCCCAGAGGCTATTATCCCACTGCTACTATAGGCACCATCTCTCCCTACTATACCTGCTATCCCACAGCC	0
UCB_Xtro_10.0	1	192299801	192300800	999	72	72.0721	0	0	AGGGAGAGATGGTGCCTATAGTAGCAGTGGGGGGATAATAGCCTCTGGGAAGGGACTGGGGCTGTGGGATAGCAGGTATAGTAGGGAGAGATGGTGCCTATAGTAGCAGTGGGGGGATAATAGCCTCTGGGAAGGGACTGGGGCTGTGGGATAGCAGGTATAGTAGGGAGAGATGGTGCCTATAGTAGCAGTGGGGGGGGGATAATAGCCTCTGGGAAGGGACTGTGGCTGTGGGATAGCAGGTATAGTAGGGAGAGATGGTGCCTATAGTAGCAGTGGGGGGATAATAGCCTCTGGGAAGGGACTGGGGCTGTGGGATAGCAGGTATAGTAGGGAGAGATGGTGCCTATAGTAGCAGTGGGATAATAGCCTCTGGGAAGGGACTGGGGCTGTGGGATAGCAGGTATAGTAGGGAGAGATGGTGCCTATAGTAGCAGTGGGGGGGGATAATAGCCTCTGGGAAGGGACTGTGGCTGTGGGATAGCAGGTATAGTAGGGAGAGATGGTGCCTATAGTAGCAGTGGGGGGATAATAGCCTCTGGGAAGGGACTGGGGCTGTGGGATAGCAGGTATAGTAGGGAGAGATGGTGCCTATAGTAGCAGTGGGGGATAATAGCCTCTGGGAAGGGACTGGGGCTGTGGGATAGCAGGTATAGTAGGGGGAGATGGTGCCTATAGTAGCAGTGGGGGGATAATAGCCTCTGGGAAGGGACTGGGGCTGTGGGATAGCAGGTATAGTAGGGAGAGATGGTGCCTATAGTAGCAGTGGGATAATAGCCTCTGGGAAGGGACTGGGGCTGTGGGATAGCAGGTATAGTAGGGACAGATGGTGCCTATAGTAGCAGTGGGGGGATAATAGCCTGTGGGATGGAGGACAGGATAGGGATAGTAGCAGTTAGGTTCAGGAAGGAACTATGATTATCCTCTGCTACTAAGGACTAGGCCAAGTATCTGTGAGTGGTACTTCTGGGTGTAGGCTGTGCAGAGGTGAGAGCTGCTG	0
UCB_Xtro_10.0	1	192455301	192455800	499	40	80.1603	0	0	GTAGGGGAGATAGCTCTCAGTACAAGTGAGGGAATACAGGGGTAGGGGGGATAGCTCTCAGTACAAGTGAGGGAATACAGGGGTAGGGGAGATAGCTCTCAGTACAAGTGAGGGAATACAGGGTTATGGGAGATAGCTCTCAGTACAAGTGAGGGAATACAGGGGTAGGGGAGATAGCTCTCAGTACAAGTGAGGGAATACAGGGGTATGGGAGATAGCTCTCAGTACAAGTGAGGGAATACAGGGGTAGGGGAGATAGCTCTCAGTACAAGTGAGGGAATACAGGGGTATGGGAGATAGCTCTCAGTACAAGTGAGGGAATACAGGGGTAGGGGGGATAGCTCTCAGTACAAGTGAGGGAATACAGGGGTAGGGGAGATAGCTCTCAGTACAAGTGAGGGAATACAGGGGTAGGGGAGATAGCTCTCAGTACAAGTGAGGGAATACAGGGGTAGGGGGGATAGCTCTCAGTACAAGTGAGGGAATACAGGGGTAGGGGA	0
UCB_Xtro_10.0	1	192472551	192475050	2499	192	76.8307	0	0	AGTGAAGGGAAGGGTGGGATAGCAGTGAAGGGAAGGGTGGGATAGCAGTGAAGGGAAGGATGGGACAGCAGTGAAGGGAAGGATGGGATAGCAGTGAAGGGAAGGATAGGATAGCAGTGAAGGGAAGGATAGGATAGCAGTGAAGGGAAGGATGGGATAGCAGTGAAGGGAAGGATGGGATAGCAGTGAAGGGAAGGATGGGATAGCAGTGAAGGGAAGGATAGGATAGCAGTGAAGGGAAGGATGGGATAGCAGTGAAGGGAAGGATAGGATAGCAGTGAAGGGAAGGATGGGACAGCAGTGAAGGGAAGGATGGGACAGCAGTGAAGGGAAGGATGGGACAGCAGTGAAGGGAAGGATGGGACAGCAGTGAAGGGAAGGATGGGATAGCAGTGAAGGAAGGATGGGACAGCAGTGAAGGGAAGGATGGGACAGCAGTGAAGGGAAGGATGGGACAGCAGTGAAGGGAAGGATGGGATAGCAGTGAAGGGAAGGATAGGACAGCAGTGAAGGGAAGGATGGGACAGCAGTGAAGGGAAGGATGGGACAGCAGTGAAGGGAAGGATGGGACAGCAGTGAAGGGAAGGATAGGACAGCAGTGAAGGGAAGGATAGGACAGCAGTGAAGGGAAGGATAGGACAGCAGTGAAGGGAAGGATGGGACAGCAGTGAAGGGAAGGATGGGACAGCAGTGAAGGGAAGGATGGGACAGCAGTGAAGGGAAGGATAGGACAGCAGTGAAGGGAAGGATGGGATAGCAGTGAAGGGAAGGATGGGATAGCAGTGAAGGGAAGGATGGGACAGCAGTGAAGGGAAGGATGGGACAGCAGTGAAGGGAAGGATAGGACAGCAGTGAAGGGAAGGATAGGACAGCAGTGAAGGGAAGGATAGGACAGCAGTGAAGGGAAGGATGGGACAGCAGTGAAGGGAAGGATGGGATAGCAGTGAAGGGAAGGATGGGATAGCAGTGAAGGGAAGGATGGGATAGCAGTGAAGGGAAGGGTGGGATAGCAGTGAAGGGAAGGGTGGGATAGCAGTGAAGGGAAGGGTGGGATAGCAGTGAAGGGAAGGATGGGACAGCAGTGAAGGGAAGGATGGGATAGCAGTGAAGGGAAGGATAGGATAGCAGTGAAGGGAAGGATAGGATAGCAGTGAAGGTAAGGATGGGATAGCAGTGAAGGGAAGGATGGGATAGCAGTGAAGGGAAGGATGGGATAGCAGTGAAGGGAAGGATGGGATAGCAGTGAAGGGAAGGATGGGATAGCAGTGAAGGGAAGGATGGGATAGCAGTGAAGGGAAGGATGGGACAGCAGTGAAGGGAAGGATGGGACAGCAGTGAAGGGAAGGATAGGACAGCAGTGAAGGGAAGGATAGGACAGCAGTGAAGGGAAGGATGGGATAGCAGTGAAGGGAAGGATGGGACAGCAGTGAAGGGAAGGATGGGACAGCAGTGAAGGGAAGGATGGGACAGCAGTGAAGGGAAGGATGGGACAGCAGTGAAGGGAAGGATAGGACAGCAGTGAAGGGAAGGATGGGACAGCAGTGAAGGGAAGGATGGGATAGCAGTGAAGGGAAGGATGGGACAGCAGTGAAGGGAAGGATGGGACAGCAGTGAAGGGAAGGATGGGACAGCAGTGAAGGGAAGGATAGGACAGCAGTGAAGGGAAGGATAGGACAGCAGTGAAGGGAAGGATGGGACAGCAGTGAAGGGAAGGATGGGACAGCAGTGAAGGGAAGGATGGGACAGCAGTGAAGGGAAGGATAGGACAGCAGTGAAGGGAAGGATGGGACAGCAGTGAAGGGAAGGATGGGATAGCAGTGAAGGGAAGGATGGGATAGCAGTGAAGGGAAGGATAGGACAGCAGTGAAGGGAAGGATGGGACAGCAGTGAAGGGAAGGATGGGACAGCAGTGAAGGGAAGGATGGGACAGCAGTGAAGGGAAGGATAGGACAGCAGTGAAGGGAAGGATGGGACAGCAGTGAAGGGAAGGATGGGACAGCAGTGAAGGGAAGGATGGGACAGCAGTGAAGGGAAGGATGGGACAGCAGTGAAGGGAAGGATGGGATAGCAGTGAAGGGAAGGATAGGATAGCAGTGAAGGGAAGGATGGGATAGCAGTGAAGGGAAGGATGGGATAGCAGTGGAGGGAAGGATGGGATAGCAGTGAAGGGAAGGATGGGATAGCAGTGAAGGGAAGGATAGGATAGCAGTGAAGGGAAGGATAGGATAGCAGTGAAGGGAAGGATGGGACAGCAGTGAAGGGAAGGATGGGACAGCAGTGAAGGGAAGGATGGGATAGCAGTGAAGGGAAGGATGGGATAGCAGTGAAGGGAAGTATGGGATAGCAGTGAAGGGAAGGATAGGATAGCAGTGAAGGGAAGGATGGGATAGCAGTGAAGGGAAGGATGGGATAGCAGTGAAGGGAAGGATAGGATAGCAGTGAAGGGAAGGATAGGATAGCAGTGAAGGGAAGGATGGGATAGCAGTGAAGGGAAGGATAG	0
UCB_Xtro_10.0	1	193316551	193317550	999	5	5.00501	73	73.0731	CCCCCCAATATCTGCACAGCTCCCCCAGCATCCTCCAGCCCCCCCACCAGCGACTTCCTTCAGCTCCCTCCCCACCAGTGACTGCCTCCAGCCCCCCCCAGCAACTTCCTCGAGCTCCCTCCCAACAGCGGCTTCCTAGAGCCCCCCCCCAGCAACTTCCTCAAACCCCCCACCAACAGCTACTTCCTCCAGCGCCCCCCCCAGCAACTTCCTTGAGCTCCCCCCCAACAGCTACTTCCTCCAGCCCCCCCCAGCAACTTCCTTGAGCTCCCCCCCAACAGCGGCTTCCTCCATCGCCCCCCCAGCAACTTCCTTGAGCTCCCCCCCAACAGCTACTTCATCCAGCCCCCCCCAGCAACTTCCTCCAGCCCCCCACCAACAGCTACTTCCTCCAGCGCCCCCCCAGCAACTTCCTTGAGCTCCCCCCCAACAGCTACTTCCTCCAGCCCCCCCAGCAACTTCCTTGAGCTCCCCCCCAACAGCGGCTTCCTCCATCGCCCCCCCCAGCAACTTCCTTGAGCTCCCCCCCAACAGCTACTTCCTCCAGCACCCTCCCAGCTACCCCCCAACAGCGGCTTCCTCGAGCCTCCCCCCAAATCCAGCGACTCTCTCCAGCTCTCCCACAGCGACTTTGTCCAGTCCCCCCCCCCACCCCAACCCACCCAGCGACTCCCTCCAGCTCCCATGCAGCTTCCTCCAGCTAACCTTCCCCTTCTGCGTCCTCGCAATCTGTGCCGGCTCCCCGCTGATCTGCACCTTTAATATGGTTGCGCCCCGTGCGTACAGACGCACGGGGCGCAACCAATCAAATCTCCCGCTGCCCACCAATGACAGGGCCCAGAGTTCTCTAAAGGGGGCCCGAGCTAAAAAAAAAAACGGTATCACGGCCGGGCCCCCTTTAAAGCGAGGATATCGTCCGGGCCCGGCACAACAGTACCCCCTGTGCCCCCCTGATGGCGGCCCTGTGTACACCAGACTTTTGGTACCCTTGTCCATAGAG	0
UCB_Xtro_10.0	1	193406801	193407800	999	1	1.001	77	77.0771	AGAAAGAAAGAGAGAAAGAGTGTGTGAAAGGAATGGCAGGACAAGTACCCCTACACATACAGCAAGCCCCCCCAGTGAACCCCTACATATACAGCAAGCCCCCCACTAAACCCCTACACATACAGCAAGACCCCCACTGAACCCCTACACATACAGCAAGACCCCCCAGTGAACCCCTACATATACAGCAAGCCCCCCACTAAACCCCTACACATACAGCAAGCCCCCCACTGAACCCCTACACATACAGCAAGCCCCCCCAGTGAACCCCTACACATACAGCAAGCCCCCCACTGAACCCCTACACATACAGCAAGCCCCCCCACTGAACCCCTACACATATAGCAAGTCCCCCCCAGTCAACCCCTACACATACAGCAAGCCCCCCACTGAACCCCTACACATACAGCAAGCCCCCTACTGAACCCCTACATATACAGCAAGCCCCCCACTAAACCCCTACACATACAGCAAGCCCCCCACTAAACCCCTACACATACAGCAAGCCCCGTACTGAACCCCTATATATACAGCAAGCCCCCTGCTGAACCCCTACACATAAAACAAGCCCCCCACTGAACCCCTACACATACAGCAAGCCCCCTACTGAACCCCTACACATACAGCAAGCCCCCCACTGAACCCCTACACATACAGCAAGCCCCCACTGAACCCCTACACATACAGCAAGCCCCCCACTGAACCCCTACACATACAGCAAGCCCCCCACTGAACCCCTACACATACAGCAAGCCCCCCACTGAACCCCTACACATACAGCAAGCCCCCTACTGAACCCCTACACATACAGCAAGCCCCCCACTGAACCCCTACACATACAGCAAGCCCCCCACTGAACCCCTACACATACAGCAAGCCCCCCACTGAACCCCTAGGCCCTTACTGGGGCAAATATTCACTAGTAGCCTAGAGTTGTGCCAGTATTATAGCAGCCTAGAAGTCAGTAGCCAATAGCTACACCCACTGCAGTACAGTACAT	0
UCB_Xtro_10.0	1	193423801	193424300	499	40	80.1603	0	0	CTAGGGCTGTGGGATAGCAGGTATAGTAGGGAGAGATGGTGCCTATAGTAGCAGTGGGGGTATAATAGCCTCTGGGAAGGGGCTGGGGCTGTGGGATAGCAGGTATAGTAGGGAGAGATGGTGCCTATAGTTGCAGTGGGGGGATAATAGCCTCTGGGAAGGGACTGTGGCTGTGGGATAGCAGGTATAGTAGGGAGAGATGGTGCCTATAGTAGCAGTGGGGGGATAATAGCCTCTGGGAAGGGGCTGGGGCTGTGGGATAGCAGGTATAGTAGGGAGAGATGGTGCCTATAGTAGCAGTGGGATAATAGCCTCTGGGAAGGGACTGGGGCTGTGGGATAGCAGGTATAGTAGGGAGAGATGGTGCCTATAGTAGCAGTGGGGGGATAATAGCCTCTGGGAAGGGACTGGGGCTGTGGGATAGCAGGTATAGTAGGGAGAGATGGTGCCTATAGTAGCAGTGGGGGGATAATAGCCTCTGGGAAGGGACTGGGGCTGTG	0
UCB_Xtro_10.0	1	193688551	193691050	2499	4	1.60064	197	78.8315	ATTAAATACCCCTCCTGCTGCTGCTGCCCACTAAATACCCCCCTGCTGCTGCCCAGTAAATACCCCCCTGCTGCTGCTTCCCAGTAAATACCCCTCCTGCTGCTGCTGCCCAGTAAATAGCCCTCCTGCTGCTGCTGCCCAGTAAATACCCCCCTGCTGCTGCCTAGTAAATACCCCTCCTGCTGCTGCTGCCCAGTAAATACCCCCCTGCTGCTGCCTAGTAAATACCCCTCCTGCTGCTGCTGCCCAGTAAATACCCCTCCTGCTGCTGCTGCCCAGTAAATACTCCTCCTGCTGCGGCTGCCCAGTAAATACCCCTCCTGCTGCTGCTGCCCAGTAAATACCCCTCCTGCTGCTGCCCACTAAATACCCCCCTGCTGCTGCCCACTAGATACCCCCCTGCTGCTGCCCAGTAAATACCCCCCTGCTGCTGCCCACTAAATACCCCCCTGCTGCTGCCCAGTAAATACCCCCCTGCTGCTGCCCACTAAATACCCCCCTGCTGCTGCCCACTAAATACCCCCCTGCTGCTGCCCACTAAATACCCCTCCTGCTGCTGCCCAGTAAATACCCCTCCTGCTGCTGCTGCCCAGTAAATACCCCTCCTGCTGCTGCTTCCCAGTAAATACCCCTCCTGCTGCTGCTGCCCAGTAAATAGCCCTCCTGCTGCTGCTGCCCAGTAAATACCCCCCTGCTGCTGCCCACTAAATACCCCCCTGCTGCTGCCCACTAAATACCCCCCTGCTGCTGCCCAGTAAATACCCCCCTGCTGCTGCCCACTAAATACCCCCCTGCTGCTGCCCACTAAATACCCCTCCTGCTGCTGCCCAGTAAATACCCCTCCTGCTGCTGCTGCCCAGTAAATACCCCTCCTGCTGCTGCTGCCCAGTAAATACCCCTCCTGCTGCTGCTGCTGCCCACTAAATACCCCCCTGCTGCTGCTGCCCACTAAATACCTCTCCTGCTGCTGCTGCCCACTAAATACCCCCCTGCTGCTGCTGCCCACTAAATACCTCTCCTGCTGCTGCTGCCCACTAAATACCTCTCCTGCTGCTGCCCACTAAATACCCCTCCTGCTGCTGCCCACTAAATACCCCTCCTGCTGCTGCTGCCAACTATATACCCCTCCTGCTGCTGCTGCCCACTAAATAGCCCTCCTGCTGCTGCTGCCCACTAAATAGCCCTCCTGCTGCTGCTGCCCATTAAATACCCCTCTGGCTGCTGCCCATTAAATACCTCTCCGGCTGCTGCCCACTAAATACCCCTCTTGCTGCTGCTGCCCATTAAATACCCCTCCTGCTGCTGCCAACTAAATACCCCTCCTGCTGCTGCCCACTAAATACCCCTCTTGCTGCTGCTGCCCATTAAATACCCCTCCTGCTGCTGCTGCCCATTAAATACCCCTCCTGCTGCTGCTGCCCAGTAAATACCCCCCTGCTGCTGCTTCCCAGTAAATACCCCTCCTGCTGCTGCTGCCCAGTAAATAGCCCTCCTGCTGCTGCTGCCCAGTAAATACCCCCCTGCTGCTGCCTAGTAAATACCCCTCCTGCTGCTGCTGCCCAGTAAATACCCCTCCTGCTGCTGCTGCCCAGTAAATACTCCTCCTGCTGCGGCTGCCCAGTAAATACCCCTCCTGCTGCTGCTGCCCAGTAAATACCCCTCCTGCTGCTGCCCACTAAATACCCCCCTGCTGCTGCCCACTAAATACCCCCCTGCTGCTGCCCAGTAAATACCCCCCTGCTGCTGCCCACTAAATACCCCCCTGCTGCTGCCCAGTAAATACCCCCCTGCTGCTGCCCACTAAATACCCCCCTGCTGCTGCCCACTAAATACCCCCCTGCTGCTGCCACTAAATACCCCTCCTGCTGCTGCCCAGTAAATACCCCTCCTGCTGCTGCTTCCCAGTAAATACCCCTCCTGCTGCTGCTGCCCAGTAAATAGCCCTCCTGCTGCTGCTGCCCAGTAAATACCCCCCTGCTGCTGCCCACTAAATACCCCCCTGCTGCTGCCCACTAAATACCCCCCTGCTGCTGCCCAGTAAATACCCCCCTGCTGCTGCCCACTAAATACCCCCCTGCTGCTGCCCACTAAATACCCCTCCTGCTGCTGCCCAGTAAATACCCCTCCTGCTGCTGCTGCCCAGTAAATACCCCTCCTGCTGCTGCTGCCCATTAAATACCCCTCCTGCTGCTGCCCAGTAAATACCCCTCCTGCTGCTGCCCAGTAAATACCCCTCCTGCTGCTGCTGCCCAGTAAATACCCCTCCTGCTGCTGCTGCCCACTAAATACCCCCCTGCTGCTGCCCACTAAATACCCCTCCTGCTGCTGCCCAGTAAATACCCCTCCTGCTGCTGCTGCCCAGTAAATACCCCTCCTGCTGCTGCTGCCATACTGCACATAGCCATCATTTCAGTTCAGGCAGTTGGGCTGGAGGCTGGTGGGAGGGGCTAAGGAAGCAGGTACTGTTTAACCCTGTGAGTGTCGGCTCGGGAGCCGCTGC	0
UCB_Xtro_10.0	1	193698051	193699050	999	75	75.0751	0	0	GCAGTGGGATAATAGCCTCTGGGAAGGGACTGGGGCTGTGGGATAGCAGGTATAGTAGGGAGAGATGGTGCCTATAGTAGCAGTGGGGGGATAATAGCCTCTGGGAAGGGACTGGGGCTGTGGGATAGCAGGTATAGTAGGGAGAGATGGTGCCTATAGTAGCAGTGGGGGGATAATAGCCTCTGGGAAGGGACTGTGGCTGTGGGATAGCAGGTATAGTAGGGAGAGATGGTGCCTATAGTAGCAGTGGGGGGATAATAGCCTCTGGGAAGGGACTGTGGCTGTGGGATAGCAGGTATAGTAGGGAGAGATGGTGCCTATAGTAGCAGTGGGGGGATAATAGCCTCTGGGAAGGGACTGGGGCTGTGGGATAGCAGGTATAGTAGGGAGAGATGGTGCCTATAGTAGCAGTGGGGGGATAATAGCCTCTGGGAAGGGACTGGGGCTGTGGGATAGCAGGTATAGTAGGGAGAGATGGTGCCTATAGTAGCAGTGGGGGGATAATAGCCTCTGGGAAGGGACTGTGGCTGTGGGATAGCAGGTATAGTAGGGAGAGATGGTGCCTATAGTAGCAGTGGGATAATAGCCTCTGGGAAGGGACTGTGGCTGTGGGATAGCAGGTATAGTAGGGAGAGATGGTGCCTATAGTAGCAGTGGGGGGATAATAGCCTCTGGGAAGGGACTGGGGCTGTGGGATAGCAGGTATAGTAGGGAGAGATGGTGCCTATAGTAGCAGTGGGGGGATAATAGCCTCTGGGAAGGGACTGTGGCTGTGGGATAGCAGGTATAGTAGGGAGAGATGGTGCCTATAGTAGCAGTGGGGGGATAATAGCCTCTGGGAAGGGACTGTGGCTGTGGGATAGCAGGTATAGTAGGGAGAGATGGTGCCTATAGTAGCAGTGGGATAATAGCCTCTGGGAAGGGACTGTGGCTGTGGGATAGCAGGTATAGTAGGGAGAGATGGTGCCTATAGTAGCAGTGGGGGTAACTGTGTAATTTT	0
UCB_Xtro_10.0	1	193900301	193901800	1499	111	74.0494	0	0	ATACAGGGGTAGGGGGGATAGCTCTCAGTACAAGTGAGGGAATACAGGGGTAGGGGGGATAGCTCTCAGTACAAGTGAGGGAATACAGGGGTATGGGAGATAGCTCTCAGTACAAGTGAGGGAATACAGGGGTAGGGGGGATAGCTCTCAGTACAAGTGAGGGAATACAGGTTTATGGGAGATAGCTCTCAGTACAAGTGAGGGAATACAGGGGTATGGGAGATAGCTCTCAGTACAAGTGAGGGAATACAGGGGTAGGGGGGATAGCTCTCAGTACAAGTGAGGGAATACAGGGGTAGGGGAGATAGCTCTCAGTACAAGTGAGGGAATACAGGGGTATGGGAGATAGCTCTCAGTACAAGTGAGGGAATACAGGGGTAGGGGGGATAGCTCTCAGTACAAGTGAGGGAATACAGGGGTATGGGAGATAGCTCTCAGTACAAGTGAGGGAATACAGGGGTAGGGGAGATAGCTCTCAGTACAAGTGAGGGAATACAGGGGTAGGGGAGATAGCTCTCAGTACAAGTGAGGGAATACAGGGGTAGGGGAGATAGCTCTCAGTACAAGTGAGGGAATACAGGGGTAGGGGAGATAGCTCTCAGTACAAGTGAGGGAATACAGGGGTAGGGGAGATAGCTCTCAGTACAAGTGAGGGAATACAGGGGTATGGGAGATAGCTCTCAGTACAAGTGAGGGAATACAGGGGTATGGGAGATAGCTCTCAGTACAAGTGAGGGAATACAGGGTTATGGGAGATAGCTCTTAGTACAAGTGAGGGAATACAGGGGTAGGGGAGATAGCTCTCAGTACAAGTGAGGGAATACAGGGGTATGGGAGATAGCTCTCAGTACAAGTGAGGGAATACAGGGTTATGGGAGATAGCTCTTAGTACAAGTGAGGGAATACAGGGGTAGGGGAGATAGCTCTCAGTACAAGTGAGGGAATACAGGGTTATGGGAGATAGCTCTTAGTACAAGTGAGGGAATACAGGGGTAGGGGAGATAGCTCTCAGTACAAGTGAGGGAATACAGGGGTAGGGGAGATAGCTCTCAGTACAAGTGAGGGAATACAGGGGTAGGGGAGATAGCTCTCAGTACAAGTGAGAGAATACAGGGGTATGGGAGATAGCTCTCAGTACAAGTGAGGGAATACAGGGGTAGGGGAGATAGCTCTCAGTACAAGTGAGGGAATACAGGGGTAGGGGAGATAGCTCTCAGTACAAGTGAGGGAATACAGGGGTAGGGGAGATAGCTCTCAGTACAAGTGAGGGAATACAGGGGTATGGGAGATAGCTCTCAGTACAAGTGAGGGAATACAGGGTTATGGGAGATAGCTCTTAGTACAAGTGAGGGAATACAGGGGTAGGGGAGATAGCTCTCAGTACAAGTGAGGGAATACAGGGGTATGGGGGATAGCTCTCAGTACAAGTGAGGGAATACAGGGTTATGGGAGATAACTCTTAGTACTAGTTGATCCAGGGACTGGTCCGATTGCCATCTT	0
UCB_Xtro_10.0	1	194100551	194103550	2999	220	73.3578	1	0.333444	GAATACAGGGGTAGGGGAGATAGCTCTCAGTACAAGTGAGGGAATACAGGGGTAGGGGGGATAGCTCTCAGTACAAGTGAGGGAATATAGGGGTAGGGGAGATAGCTCTCAGTACAAGTGAGGGAATACAGGGGTAGGGGAGATAGCTCTCAGTACAAGTGAGGGAATACAGGGTTATGGGAGATAGCTCTCAGTACAAGTGAGGGAATACAGGGGTAGGGGGGATAGCTCTCAGTACAAGTGAGGGAATACAGGGGTAGGGGGGATAGCTCTCAGTTCAAGTGAGGGAATACAGGGGTATGGGAGATAGCTCTCAGTACAAGTGAGGGAATACAGGGGTAGGGGGGATAGCTCTTAGTACAAGTGAGGGAATACAGGGGTAGGGGGGATAGCTCTCAGTACAAGTGAGGGAATACAGGGGTAGGGGAGATAGCTCTCAGTACAAGTGAGGGAATACAGGGGTAGGGGAGATAGCTCTCAGCACAAGTGAGGGAATACAGGGGTAAGGGAGATAGCTCTCAGTACAAGTGAGGGAATACAGGGGTATGGGAGATAGCTCTCAGTACAAGTGAGGGAATACAGGGGTAGGGGAGATAGCTCTCAGTACAAGTGAGGGAATACAGGGGTATGGGAGATAGCTCTCAGTACAAGTGAGGGAATACAGGGGTAGGGGGATAGCTCTCAGTACAAGTGAGGGAATACAGGGGTATGGGAGATAGCTCTCAGTACAAGTGAGGGAATACAGGGGTATGGGAGATAGCTCTCAGTACAAGTGAGGGAATACAGGGGTAGGGAGATAGCTCTCAGTACAAGTGAGGGAATACAGGGGTATGGGAGATAGCTCTCAGTACAAGTGAGGGAATACAGGGGTAGGGAGATAGCTCTCAGTACAAGTGAGGGAATACAGGGTTATGGGAGATAGCTCTCAGTACAAGTGAGGGAATACAGAGGTATGGGGGATAGCTCTCAGTACAAGTGAGGGAATACAGGGGTAGGGGAGATAGGTCTCAGTACAAGTGAGGGAATACAGGGTTATGGGAGATAGCTCTCAGTACAAGTGAGGGAATACAGGGGTAGGGGGGATAGCTCTCAGTACAAGTGAGGGAATACAGGGGTAGGGGAGATAGCTCTCAGTACAAGTGAGGGAATACAGGGTTATGGGAGATAGCTCTCAGTACAAGTGAGGGAATACAGGGGTAGGGGAGATAGCTCTCAGTACAAGTGAGGGAATACAGGGGTAGGGGAGATAGCTCTCAGTACGAGTGAGCGAATACAGGGTTATGGGAGATAGCTCTCAGTACAAGTGAGGGAATACAGGGGTAGGGGAGATAGCTCTCAGTACAAGTGAGGGAATACAGGGGTATGGGGGATAGCTCTCAGTACAAGTGAGGGAATACAGGGGTAGGGGAGATAGCTCTTAGTACAAGTGAGGGAATACAGGGGTATGGGAGATAGCTCTCAGTACAAGTGAGGGAATACAGGGGTAGGGGAGATAGCTCTCAGTACAAGTGAGGGAATACAAGGGTATGGGGGATAGCTCTCAGTACAAGTGAGGGAATACAGGGGTATGGGGGATAGCTCTCAGTACAAGTGAGGGAATACAGGGGTAGGGGAGATAGCTCTCAGTACAAGTGAGGGAATACAGGGGTATGGGGGATAGCTCTCAGTACAAGTGAGGGAATACAGGGGTAGGGGAGATAGCTCTCAGTACAAGTGAGGGAATACAAGGGTATGGGGGATAGCTCTCAGTACAAGTGAGGGAATACAGGGGTATGGGGGATAGCTCTCAGTACAAGTGAGGGAATACAGGGGTAGGGGAGATAGCTCTTAGTACAAGTGAGGGAATACAGGGTTATGGGAGATAGCTCTCAGTACAAGTGAGGGAATACAGGGGTAGGGGAGATAGCTCTCAGTACAAGTGAGGGAATACAGGGGTAGGGGAGATAGCTCTTAGTACAAGTGAGGGAATACAGGGTTATGGGAGATAGCTCTCAGTACAAGTGAGGGAATACAGGGGTATGGGGGATAGCTCTCAGTACAAGTGAGGGAATACAGGGGTATGGGGGATAGCTCTCAGTACAAGTGAGGGAATACAGGGGTAGGGGAGATAGCTCTCAGTACAAGTGAGGGAATACAGGGGTAGGGGAGATAGCTCTCAGTACAAGTGAGGGAATACAGGGTTATGGGAGATAGCTCTCAGTACAAGTGAGGGAATACAGGGGTATGGGAGATAGCTCTCAGTACAAGTGAGGGAATACAGGGGTAGGGGAGATAGCTCTCAGTACAAGTGAGGGAATACAGGGGTATGGGAGATAGCTCTCAGTACAAGTGAGGGAATACAGGGGTAGGGGAGATAGCTCTCAGTACAAGTGAGGGAATACAGGGGTATGGGAGATAGCTCTCAGTACAAGTGAGGGAATACAGGGGTAGGGGAGATAGCTCTCAGTACAAGTGAGGGAATACAGGGGTATGGGGGATAGCTCTCAGTACAAGTGAGGGAATACAGGGGTAGGGGAGATAGCTCTCAGTACAAGTGAGGGAATACAGGGGTATGGGAGATAGCTCTCAGTACAAGTGAGGGAATACAGGGGTAGGGGAGATAGCTCTCAGTACAAGTGAGGGAATACAGGGGTAGGGGGGATAGCTCTCAGTACAAGTGAGGGAATACAGGGGTATGGGAGATAGCTCTCAGTACAAGTGAGGGAATACAGGGGTAGGGGAGATAGCTCTCAGTACAAGTGAGGGAATACAGGGGTAGGGGAGATAGCTCTCAGTACAAGTGAGGGAATACAGGGGTAGGGGGGATAGCTCTTAGTACAAGTGAGGGAATACAGGGGTATGGGGGATAGCTCTCAGTACAAGTGAGGGAATACAGGGTTATGGGAGATAGCTCTTAGTACAAGTTGATCCAGGGACTGGTCCGATTGCCATCTTGGAGTCAGGAAGGATATTTTTCCCCTCTGCGGCAAATTAGAGAGGCTTCAAAAGGGTTTTCTGCCT	0
UCB_Xtro_10.0	1	194537701	194541700	3999	307	76.7692	1	0.250063	GGTAGGGGGGATAGCTCTCAGTACAAGTGAGGGAATACAGGGGTAGGGGAGATAGCTCTCAGTACAAGTGAGGGAATACAGGGGTATGGGAGATAGCTCTCAGTACAAGTGAGGGAATACAGGGGTAAGGGAGATAGCTCTCAGTACAAGTGAGGGAATACAGGGGTATGGGAGATAGCTCTCAGTACAAGTGAGGGAATACAGGGGTAGGGGGGATAGCTCTCAGTACAAGTGAGGGAATACAGGGGTAGGGGAGATAGCTCTCAGTACAAGTGAGGGAATACAGGGTTATGGGAGATAGCTCTCAGTACAAGTGAGGGAATACAGGGGTAGGGGGGATAGCTCTCAGTACAAGTGAGGGAATACAGGGGTATGGGAGATAGCTCTCAGTACAAGTGAGGGAATACAGGGGTAGGGGGGATAGCTCTCAGTACAAGTGAGGGAATACAGGGGTAGGGGAGATAGCTCTCAGTACAAGTGAGGGAATACAGGGTTATGGGAGATAGCTCTCAGTACAAGTGAGGGAATACAGGGGTAGGGGGGATAGCTCTCAGTACAAGTGAGGGAATACAGGGTAGGGGAGATAGCTCTCAGTACAAGTGAGGGAATACAGGGGTAGGGGGGATAGCTCTCAGTACAAGTGAGGGAATACAGGGGTAAGGGAGATAGCTCTCAGTACAAGTGAGGGAATACAGGGGTATGGGAGATAGCTCTCAGTACAAGTGAGGGAATACAGGGGTAGGGGAGATAGCTCTCAGTACAAGTGAGGGAATACAGGGGTAGGGGAGATAGCTCTCAGTACAAGTGAGGGAATACAGGGGTAGGGGGGATAGCTCTCAGTACAAGTGAGGGAATACAGGGGTAAGGGAGATAGCTCTCAGTACAAGTGAGGGAATACAGGGGTAGGGGAGATAGCTCTCAGTACAAGTGAGGGAATACAGGGGTAGGGGAGATAGCTCTCAGTACAAGTGAGGGAATACAGGGGTAGGGGAGATAGCTCTCAGTACAAGTGAGGGAATACAGGGGTAGGGGGGATAGCTCTCAGTACAAGTGAGGGAATACAGGGGTAGGGGAGATAGCTCTCAGTACAAGTGAGGGAATACAGGGGTATGGGAGATAGCTCTCAGTACAAGTGAGGGAATACAGGGGTAGGGGGGATAGCTCTCAGTACAAGTGAGGGAATACAGGGGTATGGGAGATAGCTCTCAGTACAAGTGAGGGAATACAGGGGTATGGGAGATAGCTCTCAGTACAAGTGAGGGAATACAGGGGTAGGGGGGATAGCTCTCAGTACAAGTGAGGGAATACAGGGTTATGGGAGATAGCTCTCAGTACAAGTGAGGGAATACAGGGGTAGGGGGGATAGCTCTCAGTACAAGTGAGGGAATACAGGGGTAGGGGGGATAGCTCTCAGTACAAGTGAGGGAATACAGGGGTAGGGGAGATAGCTCTCAGTACAAGTGAGGGAATACAGGATTATGGGAGATAGCTCTCAGTACAAGTGAGGGAATACAGGGGTATGGGAGATAGCTCTCAGTACAAGTGAGGGAATACAGGGGTAGGGGGGATAGCTCTCAGTACAAGTGAGGGAATACAGGGGTAGGGGAGATAGCTCTCAGTACAAGTGAGGGAATACAGGATTATGGGAGATAGCTCTCAGTACAAGTGAGGGAATACAGGGGTATGGGAGATAGCTCTCAGTACAAGTGAGGGAATACAGGGGTAGGGGGGATAGCTCTCAGTACAAGTGAGGGAATACAGGGGTATGGGAGATAGCTCTCAGTACAAGTGAGGGAATACAGGGGTATGGGAGATAGCTCTCAGTACAAGTGAGGGAATACAGGGGTATGGGAGATAGCTCTCAGTACAAGTGAGGGAATACAGGGGTATGGGAGATAGCTCTCAGTACAAGTGAGGGAATACAGGGGTAGGGGGGATAGCTCTCAGTACAAGTGAGGGAATACAGGGGTATGGGAGATAGCTCTCAGTACAAGTGAGGGAATACAGGGGTAGGGGGGGTAGCTCTCAGTACAAGTGAGGGAATACAGGGGTAGGGGAGATAGCTCTCAGTACAAGTGAGGGAATACAGGGGTAGGGGGGATTGCTCTCAGTACAAGTGAGGGAATACAGGGGTAAGGGAGATAGCTCTCAGTACAAGTGAGGGAATACAGGGGTATGGGAGATAGCTCTCAGTACAAGTGAGGGAATACAGGGGTAGGGGAGATAGCTCTCAGTACAAGTGAGGGAATACAGGGGTAGGGGAGATAGCTCTCAGTACAAGTGAGGGAATACAGGGGTATGGGGGATAGCTCTCAGTACAAGTGAGGGAATACAGGGGTAGGGGAGATAGCTCTCAGTACAAGTGAGGGAATACAGGGGTATGGGGGATAGCTCTCAGTACAAGTGAGGGAATACAGGGGTAAGGGAGATAGCTCTCAGTACAAGTGAGGGAATACAGGGGTAGGGGAGATAGCTCTCAGTACAAGTGAGGGAATACAGGGGTAGGGGAGATAGCTCTCAGTACAAGTGAGGGAATACAGGGGTAGGGGGATAGCTCTCAGTACAAGTGAGGGAATACAGGGGTATGGGGGATAGCTCTCAGTACAAGTGAGGGAATACAGGGGTAGGGGAGATAGCTCTCAGTACAAGTGAGGGAATACAGGGGTAGGGGAGATAGCTCTCAGTACAAGTGAGGGAATACAGGGGTATGGGAGATAGCTCTCAGTACAAGTGAGGGAATACAGGGGTAGGGGGGATAGCTCTCAGTACAAGTGAGGGAATACAGGGGTAGGGGGATAGCTCTCAGTACAAGTGAGGGAATACAGGGGTATGGGAGATAGCTCTCAGTACAAGTGAGGGAATACAGGGGTAGGGGGGATAGCTCTCAGTACAAGTGAGGGAATACAGGGGTAGGGGAGATAGCTCTCAGTACAAGTGAGGGAATACAGGGGTATGGGAGATAGCTCTCAGTACAAGTGAGGGAATACAGGGGTAGGGGGATAGCTCTCAGTACAAGTGAGGGAATACAGGGGTATGGGGGATAGCTCTCAGTACAAGTGAGGGAATACAGGGGTAGGGGAGATAGCTCTCAGTACAAGTGAGGGAATACAGGGGTAGGGGAGATAGCTCTCAGTACAAGTGAGGGAATACAGGGGTAGGGGAGATAGCTCTCAGTACAAGTGAGGGAATACAGGGGTAGGGGAGATAGCTCTCAGTACAAATGAGGGAATACAGGGGTAGGGGGGATAGCTCTCAGTACAAATGAGGGAATACAGGGGTAGGGGGGATAGCTCTCAGTACAAATGAGGGAATACAGGGGTAGGGAGATAGCTCTCAGTACAAGTGAGGGAATACAGGGGTAGGGGGGATAGCTCTCAGTACAAATGAGGGAATACAGGGGTAGGGAGATAGCTCTCAGTACAAGTGAGGGAATACAGGGGTATGGGAGATAGCTCTCAGTACAAGTGAGGGAATACAGGGGTAGGGGAGATAGCTCTCAGTACAAGTGAGGGAATACAGGGGTAGGGAGATAGCTCTCAGTACAAGTGAGGGAATACAGGGTTATGGGAGATAGCTCTCAGTACAAGTGAGGGAATACAGGGGTATGGGAGATAGCTCTCAGTACAAGTGAGGGAATACAGGGGTAGGGGAGATAGCTCTCAGTACAAGTGAGGGAATACAGGGGTAGGGGGGATAGCTCTCAGTACAAGTGAGGGAATACAGGGGTAGGGGGATAGCTCTCAGTACAAGTGAGGGAATACAGGGGTAGGGGAGATAGCTCTCAGTACAAGTGAGGGAATACAGGGGTAGGGGAGATAGCTCTCAGTACAAGTGAGGGAATACAGGGGTATGGGAGATAGCTCTTAGTACCAGTTGATCCAGGGACTGGTCTGACTGCCATCTTGGGGTCAGGAAGGAATTTTTCCCCCTATGAAGCAAATTAGAGAGGCTTCAGATGGGGTTTTTGCCTTCCTCTGGATCAACTAACAGTTAGGCAGGT	0
UCB_Xtro_10.0	1	194609951	194610950	999	75	75.0751	2	2.002	AGAGATGGTGCCTATAGTAGCAGTGGGGGGATAATAGCCTCTGGGAAGGGACTGGGGCTGTGGGATAGCAGGTATAGTAGGGAGAGATGGTGCCTATAGTAGCAGTGGGGGGATAATAGCCTCTGGGAAGGGACTGTGGCTGTGGGATAGCAGGTATAGTAGGGAGAGATGGTGCCTATAGTAGCAGTGGGGGGGATAATAGCCTCTGGGAAGGGACTGGGGCTGTGGGATAGCAGGTATAGTAGGGAGAGATGGTGCCTATAGTAGCAGTGGGATAATAGCCTCTGGGAAGGGACTGGGGCTGTGGGATAGCAGGTATAGTAGGGAGAGATGGTGCCTATAGTAGCAGTGGGGGGGATAATAGCCTCTGGGAAGGGACTGGGGCTGTGGGATAGCAGGTATAGTAGGGAGAGATGGTGCCTATAGTAGCAGTGGGGGGGATAATAGCCTCTGGGAAGGGACTGGGGCTGTGGGATAGCAGGTATAGTAGGGAGAGATGGTGCCTATAGCAGCAGTGGGGATAATAGCCCCTGGGAAGGGACTGTGGCTGTGGGATAGCAGGTATAGTAGGGAGAGATGGTGCCTATAGTAGCAGTGGGGGGATAATAGCCTCTGGGAAGGGACTGTGGCTGTGGGATAGCAGGTATAGTAGGGAGAGATGGTGCCTATAGTAGCAGTGGGGGGATAATAGCCTCTGGGAAGGGACTGTGGCTGTGGGATAGCAGGTATAATAAGGAGAGATGGTGCCTATAGTAGCAGTGGGGGGATAATAGCCTCTGGGAAGGGACTGTGGCTGTGGGATAGCAGGTATAGTAGGGAGAGATGGTGCCTATAGTAGCAGTGGGGGGGATAATAGCCTCTGGGAAGGGACTGGGGCTGTGGGATAGCAGGTATAGTAGGGAGAGATGGTGCCTATAGTAGCAGTGGGGATAATAGCCCCTGGGAAGGGACTGGGGCTGTGGGATAGCAGGTATAGTAGGGAGAGATGGTGCCTATAGTA	0
UCB_Xtro_10.0	1	194694201	194695200	999	0	0	80	80.0801	TCTCCCATAACCCTGTATTCCCTCACTTGTACTGAGAGCTATCCCCCCTACCCCTGTATTCCCTCACTTGTACTGAGAGCTATCTCCCATACCCCTGTATTCCCTCACTTGTACTGAGAGCTATCTCCCCTACCCCTGTATTCCCTCACTTGTACTGAGAGCTATCCCCCCTACCCCTGTATTTCCCTCACTTGTACTGAGAGCTATCTCCCATACCCCTGTATTCCCTCACTTGTACTGAGAGCTATCTCCCCTACCCCTGTATTCCCTCACTTGTACTGAGAGCTATCTCCCATACCCCTGTATTCCCTCACTTGTACCGAGAGCTATCTCCCATACCCCTGTATTCCCTCACTTGTACCGAGAGCTATCTCCCATACCCCTGTATTCCCTCACTTGTACTGAGAGCTATCTCCCATAACCCTGTATTCCCTCACTTGTACTGAGAGCTATCCCCCCTACCCCTGTATTCCCTCACTTGTACTGAGAGCTATCTCCCCTACCCCTGTATTCCCTCACTTGTACTGAGAGCTATCCCCCCTACCCCTGTATTCCCTCACTTGTACTGAGAGCTATCTCCCATACCCCTGTATTCCCTCACTTGTACTGAGAGCTATCTCCCATACCCCTGTATTCCCTCACTTGTACTGAGAGCTATCTCCCCTACCCCTGTATTCCCTCACTTGTACTGAGAGCTATCTCCCCTACCCCTGTATTCCCTCACTTGTACTGAGAGCTATCTCCCCTACCCCTGTATTCCCTCACTTGTACTGAGAGCTATCCCCCCTACCCCTGTATTCCCTCACTTGTACTGAGAGCTATCTCCCATACCCCTGTATTCCCTCACTTGTACTGAGAGCTATCTCCCATACCCCTGTATTCCCTCACTTGTACTGAGAGCTATCTCCCCTACCCCTGTATTCCCTCACTTGTACTGAGAGCTATCCCCCCTACCCCTGTATTCCCTCACTTGTACTGAGAGCTATCCCCCATACCCCTG	0
UCB_Xtro_10.0	1	194992701	194993700	999	0	0	76	76.0761	CCTACCCCTGTATTCCCTCACTTGTACTGAGAGCTATCCCCCCTACCCCTGTATTCCCTCACTTGTACTGAGAGCTATCTCCCCTACCCCTGTATTCCCTCACTTGTACTGAGAGCTATCTCCCCTACCCCTGTATTCCCTCACTTGTACTGAGAGCTATCTCCCCTACCCCTGTATTCCCTCACTTGTACTGAGAGCTATCTCCCATAACCCTGTATTCCCTCACTTGTACTGAGAGCTATCCCCCCTACCCCTGTATTCCCTCACTTGTACTGAGAGCTATCCCCCCTACCCCTGTATTCCCTCACTTGTACTGAGAGCTATCTCCCATACCCCTGTATTCCCTCACTTGTACTGAGAGCTATCTCCCCTACCCCTGTATTCCCTCACTTGTACTGAGAGCTATCCCCCCTACCCCTGTATTCCCTCACTTGTACTGAGAACTATCTCCCATACCCCTGTATTCCCTCACTTGTACTGAGAGCTATCTCCCCTACCCCTGTATTCCCTCACTTGTACTGAGAGCTATCTCCCATACCCCTGTATTCCCTCACTTGTACTGAGAGCTATCTCCCATACCCCTGTATTCCCTCACTTGTACTGAGAGCTATCTCCCATAACCCTGTATTCCCTCACTTGTACTGAGAGCTATCTCCCATACCCCTGTATTCCCTCACTTGTACTGAGAGCTATCTCCCATAACCCTGTATTCCCTCACTTGTACTGAGAGCTATCTCCCATACCCCTGTATTCCCTCACTTGTACTGAGAGCTATCTCCCATAACCCTGTATTCCCTCACTTGTACTGAGAGCTATCTCCCATACCCCTGTATTCCCTCACTTGTACTGAGAGCTATCTCCCATAACCCTGTATTCCCTCACTTGTACTGAGAGCTATCTCCCCTACCCCTGTATTCCCTCACTTGTACTGAGAGCTATCTCCCATACCCCTGTATTCCCTCACTTGCTAAGAATCCATCCAGCCCCTTCTTAAAGCTAT	0
UCB_Xtro_10.0	1	195280201	195281200	999	1	1.001	69	69.0691	CCCCCCTACCCCTGTATTCCCTCACTTGTACTGAGAGCTATCTCCCCTACCCCTGTATTCCCTCACTTGTACTGAGAGCTATCTCCCATACCCCTGTATTCCCTCACTTGTACTGAGAGCTATCCCCCCTACCCCTGTATTCCCTCACTTGTACTGAGAGCTATCTCCCCTACCCCTGTATTCCCTCACTTGTACTGAGAGCTATCTCCCATACCCCTGTATTCCCTCACTTGTACTTAGAGCTATCTCCCATACCCCTGTATTCCCTCACTTGTACTGAGAGCTATCCCCCCTACCCCTGTATTCCCTCACTTGTACTGAGAGCTATCTCCCCTACCCCTGTATTCCCTCACTTGTACTAAGAGCTATCTCCCCTACCCCTGTATTCCCTCACTTGTACTGAGAGCTATCTCCCCTACCCCTGTATTCCCTCACTTGTACTGAGAGCTATCTCCCATACCCCTGTATTCCCTCACTTGTACTGAGAGCTATCTCCCATACCCCTGTATTCCCTCACTTGTACTGAGAGCTATCCCCCCTACCCCTGTATTCCCTCACTTGTACTGAGAGCTATCTCCCCTACCCCTGTATTCCCTCACTTGTACTGAGAGCTATCTCCCCTACCCCTGTATTCCCTCACTTGTACTGAGAGCTATCTCCCCTACCCCTGTATTCCCTCACTTGTACTGAGAGCTATCTCCCCTACCCCTGTATTCCCTCACTTGTACTGAGAGCTATCTCCCATACCCCTGTATTCCCTCACTTGTACTGAGAGCTATCTCCCTACCCCTGTATTCCCTCACTTGTACTTAGAGCTATCTCCCATACCCCTGTATTACATAGTTACATATAGTTACATAGGGTTGAAAAAAGACCTGTGTCCATCAAGTTCAACCCATCCAAGTAAACCCAGCACACCTAACCCACACCTACCAATCTATACACTCACATACATAAACTATAAATACAACCACTAGTACTAACTGTAGATATTAGTATC	0
UCB_Xtro_10.0	1	195582951	195593450	10499	810	77.1502	0	0	GGTAGGGGAGATAGCTCTCAGTACAAGTGAGGGAATACAGGGGTAGGGGAGATAGCTCTCAGTACAAGTGAGGGAATACAGGGGTATGGGGGATAGCTCTCAGTACAAGTGAGGGAATACAGGGTTATGGGAGATAGCTCTCAGTACAAGTGAGGGAATACAGGGTTATGGGAGATAGCTCTCAGTACAAGTGAGGGAATACAGGGGTATGGGAGATAGCTCTCAGTACAAGTGAGGGAATACAGGGTTATGGGAGATAGCTCTCAGTACAAGTGAGGGAATACAGGGGTAGGGGGGATAGCTCTCAGTACAAGTGAGGGAATACAGGGGTAGGGGGGATAGCTCTCAGTACAAGTGAGGGAATACAGGGGTAGGGGATAGCTCTCAGTACAAGTGAGGGAATACAGGGGTAGGGGGGATAGCTCTCAGTACAAGTGAGGGAATACAGGGGTAGGGGGGATAGCTCTCAGTACAAGTGAGGGAATACAGGGGTATGGGAGATGGCTCTCATTACAAGTGAGGGAATACAGGGGTAGGGGATAGCTCTCAGTACAAGTGAGGGAATACAGGGGTAGGGGATAGCTCTCAGTACAAGTGAGGGAATACAGGGGTAGGGGAGATAGCTCTCAGTACAAGTGAGGGAATACAGGGGTAGGGGGGATAGCTCTCAGTACAAGTGAGGGAATACAGGGGTAGGGGATAGCTCTCAGTACAAGTGAGGGAATACAGGGGTAGGGGGATAGCTCTCAGTACAAGTGAGGGAATACAGGGGTAGGGGGGATAGCTCTCAGTACAAGTGAGGGAATACAGGGGTAGGGGAGATAGCTCTCAGTACAAGTGAGGGAATACAGGGGTAGGGGGGATAGCTCTCAGTACAAGTGAGGGAATACAGGGGTATGGGAGATAGCTCTCAGTACAAGTGAGGGAATACAGGGGTATGGGAGATAGCTCTCAGTACAAGTGAGGGAATACAGGGGTAGGGGGATAGCTCTCAGTACAAGTGAGGGAATACAGGGGTATGGGAGATAGCTCTCAGTACAAGTGAGGGAATACAGGGTTATGGGAGATAGCTCTCAGTACAAGTGAGGGAATACAGGGTTATGGGAGATAGCTCTCAGTACAAGTGAGGGAATACAGGGGTAGGGGGGATAGCTCTCAGTACAAGTGAGGGTATACAGGGGTAGGGGAGATAGCTCTCAGTACAAGTGAGGGAATACAGGGGTAGGGGAAATAGCTCTCAGTACAAGTGAGGGAATACAGGGGTAGGGGAGATAGCTCTCAGTACAAGTGAGGGAATACAGGGGTATGGGAGATAGCTCTCAGTACAAGTGAAGGAATACAGGGGTATGGGAGATAGCTCTCAGTACAAGTGAGGGATACAGGGGTAGGGGGGATAGCTCTCAGTACAAGTGAGGGAATACAGGGGTAGGGGAGATAGCTCTCAGTACAAGTGAGGGAATACAGGGGTAGGGGAGATAGCTCTCAGTACAAGTGAGGGAATACAGGGGTATGGGAGATAGCTCTCAGTACAAGTGAGGGAATACAGGGGTAGGGGAGATAGCTCTCAGTACAAGTGAGGGAATACAGGGGTATGGGAGATAGCTCTCAGTACAAGTGAGGGAATACAGGGGTAGGGGAGATAGCTCTCAGTACAAGTGAGGGAATACAGGGGTAGGGGGGATAGCTCTCAGTACAAGTGAGGGAATACAGGGGTATGGGAGATAGCTCTCAGTACAAGTGAGGGAATACAGGGGTAGGGGAGATAGCTCTCAGTACACGTGAGGGAATACAGGGGTATGGGGGATAGCTCTCAGTACAAGTGAGGGAATACAGGGTTATGGGAGATAGCTCTTAGTACAAGTGAGGGAATACAGGGGTAGGGGGGATAGCTCTTAGTACAAGTGAGGGAATACAGGGGTAGGGGGGATAGCTCTTAGTACAAGTGAGGGAATACAGGGGTAGGGGGGATAGCTCTCAGTACAAGTGAGGGAATACAGGGTTATGGGAGATAGCTCTCAGTACAAGTGAGGGAATACAGGGTTATGGGGGATAGCTCTCAGTACAAGTGAGGGAATACAGGGGTAGGGGGGATAGCTCTCAGTACAAGTGAGGGAATACAGGGGTAGGGGGGATAGCTCTCAGTACAAGTGAGGGAATACAGGGGTAGGGGGGATAGCTCTCAGTACAAGTGAGGGAATACAGGGGTATGGGAGATAGCTCTCAGTACAAGTGAGGGAATACAGGGGTAGGGGAGATAGCTCTCAGTACAAGTGAGGGAATACAGGGGTATGGGAGATAGCTCTCAGTACAAGTGAGGGAATACAGGGGTAGGGGGGATAGCTCTCAGTACAAGTGAGGGAATACAGGGTTATGGGAGATAGCTCTCAGTACAAGTGAGGGAATACAGGGTTATGGGAGATAGCTCTTAGTACAAGTGAGGGAATACAGGGGTATGGGAGATAGCTCTTAGTACAAGTGAGGGAATACAGGGGTAGGGGAGATAGCTCTCAGTACAAGTGAGGGAATACAGGGTTATGGGAGATAGCTCTTAGTACAAGTGAGGGAATACAGGGGTAGGGGGGATAGCTCTCAGTACAAGTGAGGGAATACAGGGGTAGGGGAGATAGCTCTCAGTACAAGTGAGGGAATACAGGGGTAGGGGAGATAGCTCTTAGTACAAGTGAGGGAATACAGGGTAGGGGGGATAGCTCTCAGTACAAGTGAGGGAATACAGGGGTAGGGGAGATAGCTCTCAGTACAAGTGAGGGAATACAGGGGTATGGGAGATAGCTCTCAGTACAAGTGAGGGAATACAGGGGTAGGGGAGATAGCTCTCAGTACAAGTGAGGGAATACAGGGGTAGGGGGGATAGCTCTCAGTACAAGTGAGGGAATACAGGGGTATGGGAGATAGCTCTCAGTACAAGTGAGGGAATACAGGGGTAGGGGAGATAGCTCTCAGTACACGTGAGGGAATACAGGGGTATGGGGGATAGCTCTCAGTACAAGTGAGGGAATACAGGGTTATGGGAGATAGCTCTTAGTACAAGTGAGGGAATACAGGGGTAGGGGGGATAGCTCTTAGTACAAGTGAGGGAATACAGGGTAGGGGAGATAGCTCTCAGTACACGTGAGGGAATACAGGGGTATGGGGGATAGCTCTCAGTACAAGTGAGGGAATACAGGGTTATGGGAGATAGCTCTTAGTACAAGTGAGGGAATACAGGGGTAGGGGGGATAGCTCTTAGTACAAGTGAGGGAATACAGGGGTAGGGGGGATAGCTCTTAGTACAAGTGAGGGAATACAGGGGTAGGGGGGATAGCTCTCAGTACAAGTGAGGGAATACAGGGTTATGGGAGATAGCTCTCAGTACAAGTGAGGGAATACAGGGTTATGGGGGATAGCTCTCAGTACAAGTGAGGGAATACAGGGGTAGGGGGGATAGCTCTCAGTACAAGTGAGGGAATACAGGGGTAGGGGGGATAGCTCTCAGTACAAGTGAGGGAATACAGGGGTAGGGGGGATAGCTCTCAGTACAAGTGAGGGAATACAGGGGTATGGGAGATAGCTCTCAGTACAAGTGAGGGAATACAGGGGTAGGGGAGATAGCTCTCAGTACAAGTGAGGGAATACAGGGGTATGGGAGATAGCTCTCAGTACAAGTGAGGGAATACAGGGGTAGGGGGGATAGCTCTCAGTACAAGTGAGGGAATACAGGGTTATGGGAGATAGCTCTCAGTACAAGTGAGGGAATACAGGGTTATGGGAGATAGCTCTTAGTACAAGTGAGGGAATACAGGGGTATGGGAGATAGCTCTTAGTACAAGTGAGGGAATACAGGGGTAGGGGAGATAGCTCTCAGTACAAGTGAGGGAATACAGGGTTATGGGAGATAGCTCTCAGTACAAGTGAGGGAATACAGGGGTAGGGGAGATAGCTCTCAGTACAAGTGAGGGAATACAGGGGTAGGGGGGATAGCTCTCAGTACAAGTGAGGGAATACAGGGGTAGGGGAGATAGCTCTCAGTACAAGTGAGGGAATACAGGGTTATGGGAGATAGCTCTCAGTACAAGTGAGGGAATACAGGGGTAGGGGAGATAGCTCTCAGTACAAGTGAGGGAATACAGGGGTATGGGAGATAGCTCTCAGTACAAGTGAGGGAATACAGGAGTATGGGGGATAGCTCTCAGTACAAGTGAGGGAATACAGGGGTAGGGGAGATAGCTCTCAGTACAAGTGAGGGAATACAGGGGTAGGGGGGATAGCTCTCAGTACAAGTGAGGGAATACAGGGGTAGGGGAGATAGCTCTCAGTACAAGTGAAGGAATACAGGGGTAGGGGAGATAGCTCTCAGTACAAGTGAAGGAATACAGGGGTAGGGGAGATAGCTCTCAGTACAAGTGAGGGAATACAGGGGTATGGGGGATAGCTCTCAGTACAAGTGAGGGAATACAGGGTTATGGAGATAGCTCTCAGTACAAGTGAGGGAATACAGGGTTATGGGAGATAGCTCTCAGTACAAGTGAGGGAATACAGGGGTATGGGAGATAGCTCTCAGTACAAGTGAGGGAATACAGGGTTATGGGAGATAGCTCTCAGTACAAGTGAGGGAATACAGGGGTAGGGGGATAGCTCTCAGTACAAGTGAGGGAATACAGGGGTAGGGGGGATAGCTCTCAGTACAAGTGAGGGAATACAGGGGTAGGGGGGATAGCTCTCAGTACAAGTGAGGGAATACAGGGTATGGGAGATAGCTCTCAGTACAAGTGAGGGAATACAGGGGTAGGGGGGATAGCTCTCAGTACAAGTGAGGGAATACAGGGGTATGGGAGATAGCTCTCAGTACAAGTGAGGGAATACAGGGGTATGGGAGATAGCTCTCAGTACAAGTGAGGGAATACAGGGGTAGGGGGATAGCTCTCAGTACAAGTGAGGGAATACAGGGGTATGGGAGATAGCTCTCAGTACAAGTGAGGGAATACAGGGTTATGGGAGATAGCTCTCAGTACAAGTGAGGGAATACAGGGTTATGGGAGATAGCTCTCAGTACAAGTGAGGGAATACAGGGGTAGGGGGGATAGCTCTCAGTACAAGTGAGGGTATACAGGGGTAGGGGAGATAGCTCTCAGTACAAGTGAGGGAATACAGGGGTAGGGGAAATAGCTCTCAGTACAAGTGAGGGAATACAGGGGTAGGGGAGATAGCTCTCAGTACAAGTGAGGGAATACAGGGGTATGGGAGATAGCTCTCAGTACAAGTGAAGGAATACAGGGGTATGGGAGATAGCTCTCAGTACAAGTGAGGGAATACAGGGGTAGGGGGGATAGCTCTCAGTACAAGTGAGGGATACAGGGGTAGGGGAGATAGCTCTCAGTACAAGTGAGGGGATACAGGGGTAGGGGGGATAGCTCTCAGTACAAGTGAGGGAATACAGGGGTAGGGGAGATAGCTCTCAGTACAAGTGAGGGAATACAGGGGTAGGGGAGATAGCTCTCAGTACAAGTGAGGGAATACAGGGGTAGGGGAGATAGCTCTCAGTACAAGTGAGGGAATACAGGGGTAGGGGAGATAGCTCTCAGTACAAGTGAGGGAATACAGGGGTAGGGGGATAGCTCTCAGTACAAGTGAGGGAATACAGGGGTATGGGAGATAGCTCTCAGTACAAGTGAGGGAATACAGGGGTAGGGGAGATAGCTCTCAGTACAAGTGAGGGAATACAGGGGTAGGGGAGATAGCTCTCAGTACACGTGAGGGAATACAGGGGTAGGGGGGATAGCTCTCAGTACAAGTGAGGGAATACAGGGGTAGGGGGGATAGCTCTCAGTACAAGTGAGGGAATACAGGGTTATGGGAGATAGCTCTCAGTACAAGTGAGGGAATACAGGGTTATGGGAGATAGCTCTTAGTACAAGTGAGGGAATACAGGGGTAGGGGAGATAGCTCTCAGTACAAGTGAGGGAATACAGGGGTAGGGGGGATAGCTCTCAGTACAAGTGAGGGAATACAGGGGTAGGGGGGATAGCTCTCAGTACAAGTGAGGGAATACAGGGGTAGGGGGATAGCTCTCAGTACAAGTGAGGGAATACAGGGTATGGGAGATAGCTCTCAGTACAAGTGAGGGAATACAGGGGTAGGGGAGATAGCTCTCAGTACAAGTGAGGGAATACAGGGGTATGGGAGATAGCTCTCAGTACAAGTGAGGGAATACAGGGGTAGGGGGATAGCTCTCAGTACAAGTGAGGGAATACAGGGTTATGGGAGATAGCTCTCAGTACAAGTGAGGGAATACAGGGTTATGGGAGATAGCTCTTAGTACAAGTGAGGGAATACAGGGGTATGGGAGATAGCTCTTAGTACAAGTGAGGGAATACAGGGGTAGGGGAGATAGCTCTCAGTACAAGTGAGGGAATACAGGGTTATGGGAGATAGCTCTTAGTACAAGTGAGGGAATACAGGGGTAGGGGAGATAGCTCTCAGTACAAGTGAGGGAATACAGGGGTAGGGGAGATAGCTCTCAGTACAAGTGAGGGAATACAGGGTTATGGGAGATAGCTCTCAGTACAAGTGAGGGAATACAGGGGTATGGGAGATAGCTCTCAGTACAAGTGAGGGAATACAGGAGTATGGGGGATAGCTCTCAGTACAAGTGAGGGAATACAGGGGTAGGGGAGATAGCTCTCAGTACAAGTGAGGGAATACAGGAGTAGGGGGGATAGCTCTCAGTACAAGTGAGGGAATACAGGGGTAGGGGGATAGCTCTCAGTACAAGTGAGGGAATACAGGGTAGGGGAGATAGCTCTCAGTACAAGTGAGGGAATACAGGGGTATGGGAGATAGCTCTCAGTACAAGTGAGGAATACAGGGGTAGGGGAGGTAGCTCTCAGTACAAGTGAGGGAATACAGGGGTAGGGGAGATAGCTCTCAGTACAAGTGAGGGAATACAGGGGTATGGGAGATAGCTCTCAGTACAAGTGAGGGAATACAGGGGTATGGGAGATAGCTCTCAGTACAAGTGAGGGAATACAGGGGTATGGGAGATAGCTCTCAGTACAAGTGAGGGAATACAGGGGTATGGGAGATAGCTCTCAGTACAAGTGAGGGGAATACAGGGGTAGGGGAGATAGCTCTCAGTACAAGTGAGGGAATACAGGGTATGGGAGATAGCTCTCAGTACAAGTGAGGGAATACAGGGGTAGGGGAGATAGCTCTCAGTACAAGTGAGGGAATACAGGGGTATGGGAGATAGCTCTCAGTACAAGTGAGGGAATACAGGAGTATGGGGGATAGCTCTCAGTACAAGTGAGGGAATACAGGGTTATGGGAGATAGCTCTCAGTACAAGTGAGGGAATACAGGGGTAGGGGGGATAGCTCTCAGTACAAGTGAGGGAATACAGGGGTAGGGGGATAGCTCTCAGTACAAGTGAGGGAATACAGGGGTAGGGGAGATAGCTCTCAGTACAAGTGAGGGAATACAGGGGTATGGGAGATAGCTCTCAGTACAAGTGAGGGAATACAGGGGTAGGGGAGGTAGCTCTCAGTACAAGTGAGGGAATACAGGGTTATGGGAGATAGCTCTCAGTACAAGTGAGGGAATACAGGGTTATGGGAGATAGCTCTCAGTACAAGTGAGGGAATACAGGGGTATGGGAGATAGCTCTCAGTACAAGTGAGGGAATACAGGGTTATGGGAGATAGCTCTCAGTACAAGTGAGGGAATACAGGGTTATGGGAGATAGCTCTCAGTACAAGTGAGGGAATACAGGGTTATGGGAGATAGCTCTCAGTACAAGTGAGGGAATACAGGGGTAGGGGGGATAGCTCTCAGTACAAGTGAGGGAATACAGGGGTAGGGGAGATAGCTCTCAGTACAAGTGAGGGAATACAGGGGTAGGGGGGATAGCTCTCAGTACAAGTGAGGGAATACAGGGTTATGGGAGATAGCTCTCAGTACAAGTGAGGGAATACAGGGGTAGGGGAGATAGCTCTCAGTACAAGTGAGGGAATACAGGGGTAGGGGGGATAGCTCTCAGTACAAGTGAGGGAATACAGGTGTATGGGAGATAGCTCTCAGTACAAGTGAGGGAATACAGGGGTAGGGGAGATAGCTCTCAGTACAAGTGAGGGAATACAGGGGTAGGGGAGGTAGCTCTCAGTACAAGTGAGGGAATACAGGGTAGGGGAGATAGCTCTCAGTACAAGTGAGGGAATACAGGGTTATGGGAGATAGCTCTCAGTACAAGTGAGGGAATACAGGGTTATGAGAGATAGCTCTCAGTACAAGTGAGGGAATACAGGGGTAGGGGAGGTAGCTCTCAGTACAAGTGAGGGAATACAGGGGTAGGGGAGATAGCTCTCAGTACAAGTGAGGGAATACAGGGGTAGGGGGGATAGCTCTCAGTACAAGTGAGGGAATACAGGGGTAGGGGAGATAGCTCTCAGTACAAGTGAGGGAATACAGGGGTAGGGGAGGTAGCTCTCAGTACAAGTGAGGGAATACAGGGGTAGGGGAGATAGCTCTCAGTACAATTGAGGGAATACAGGGTTATGGGAGATAGCTCTCAGTACAAGTGAGGGAATACAGGGGTAGGGGGATAGCTCTCAGTACAAGTGAGGGAATACAGGGGTATGGGAGATAGCTCTCAGTACAAGTGAGGGAATACAGGGGTAGGGGAGATAGCTCTCAGTACAAGTGAGGGAATACAGGGGTATGGGAGATAGCTCTCAGTACAAGTGAGGGAATACAGGGGTATGGGAGATAGCTCTCAGTACAAGTGAGGGAATACAGGGGTAGGGGAGATAGCTCTCAGTACAAGTGAGGGAATACAGGGTAGGGGAGATAGCTCTCAGTACAAGTGAGGGGGGAATACCAGGGGGATAGGGGGGAGATAGCTCTCAGTACAAGTGAGGGAATACAGGGGTAGGGGAGATAGCTCTTAGTACAAGTGAGGGAATACAGGGGGAGGGGAGATAGCTCTCAGTACAAGTGAGGGAATACAGGGGTAGGGGAGATAGCTCTCAGTACAAGTGAGGGAATACAGGGGTAGGGGAGATAGCTCTCAGTACAAGTGAGGGAATACAGGGGTAGGGGAGATAGCTCTCAGTACAAGTGAGGGAATACAGGGGTAGGGGAGATAGCTCTCAGTACAAGTGAGGGAATACAGGGGTAGGGGAGATAGCTCTCAGTACAAGTGAGGGAATACAGGGGTAGGGGAGATAGCTCTCAGTACAAGTGAGGGAATACAGGGGTATGGGAGATAGCTCTCAGTACAAGTGAGGGAATACAGGGGTAGGGGGGATAGCTCTCAGTACTAGTGAGGAATACAGGGGTAGGGGGGATAGCTCTCAGTACAAGTGAGGGAATACAGGGGTAGGGGGATAGCTCTCAGTACAAGTGAGGAATACAGGGGTAGGGGAGATAGCTCTCAGTACAAGTGAGGGAATACAGGGGTAGGGGAGATAGCTCTCAGTACAAGTGAGGAATACAGGGGTAGGGGAGATAGCTCTCAGTACAAGTGAGGGAATACAGGGGTAGGGGAGATAGCTCTCAGTACAAGTGAGGGAATACAGGGGTAGGGGGATAGCTCTCAGTACAAGTGAGGGAATACAGGGGTAGGGGGGATAGCTCTCAGTACAAGTGAGGGAATACAGGGGTAGGGGGATAGCTCTCAGTACAAGTGAGGGAATACAGGGGTAGGGGAGATAGCTCTCAGTACAAGTGAGGGAATACAGGGGTAGGGGGATAGCTCTCAGTACAAGTGAGGGAATACAGGGGTAGGGGAGATAGCTCTCAGGGAGGGATACAGGGGTAGGGGGATATAGCTCTTAGTACCAAGTGAGGGGAATACAGGGGTAGGGGGATAGCTCTCAGTACAAGTGAGGGAATACAGGGGTAGGGGGGGATAGCTCTCAGTACAAGTGAGGAATACAGGGGTAGGGGGGATAAGCTCTCAGTACAAGTGAGGGAATACAGGGGTAGGGGGGATAAGCTCTCAGTACAAGTGAGGGATTACAGGGGTAGGGGAGATAGCTCTCAGGACAAGTGAGGGAATACAGGGGTATGGGGAGATAGCTTCAGTACAAGTGATGGGAATACAGGGGTAGGGGGGATAGCTCTCAGTACAAGTGAGGGAATACAGGGGGTAGGGGGGATGCTCTCAGTAACAAGTGAGGAATACAGGGGTAGGGGATGCTCTCATGTCAAGTGAGGGAATACAGGGTAGGGGGATAGCTCTCAGTAACAAGTGAGGGAATACAGGGGTAGGGGGATAAGCTCTCCAGTACAAGTGAGGGAATACAGGGGTATGGGGGATAGCCTCTCAGTACAAGTGAGGGAATACAGGGGTAGGGGGGATAGCTCTCAGTACAAGTGAGGAATACAGGGGTAGGGGATAGCTCTCAGTACAAGTGAGGGAATACAGGGGTAGGGAGGATAGCTCTCAGTACAAGTGAGGGAATACAGGGGTAGGGAGATAGCTCTCAGTACAAGTGAGGGAATACAG	0
UCB_Xtro_10.0	1	195648451	195649450	999	2	2.002	62	62.0621	TCTCTCCCTACTATACCTGCTATCCCACAGCCCCAGTCCCTTCCCAGAGGCTATTATCCCCCCACTGCTACTATAGGCACCATCTCTCCCTACTATACCTGCTATCCCACAGCCCCAGTCCCTTCCCAGAGGCTATTATCCCCCCACTGCTACTATAGGCACCATCTCTCCCTACTATACCTGCTATCCCACAGCCCCAGTCCCTTCCCAGAGGCTATTATCCCCCCACTGCTACTATAGGCACCATCTCTCCCTACTATACCTGCTATCCCACAGCCCCAGTCCCTTCCCAGAGGCTATTATCCCACTGCTACTATAGGCACCATCTCTCCCTACTATACCTGCTATCCCACAGCCCCAGTCCCTTCCCAGAGGCTATTATACCCCCACTGCTACTATAGGCACCATCTCTCCCTACTATACCTGCTATCCCACAGCCCCAGTCCCTTCCCAGAGGCTATTATCCCACTGCTACTATAGGCACCATCTCTCCCTACTATACCTGCTATCCCACAGCCCCAGTCCCTTCCCAGAGGCTATTATCCCCCCACTGCTACTATAGGCACCATCTCTCCCTACTATACCTGCTATCCCACAGCCCCAGTCCCTTCCCAGAGGCTATTATCCCCCCACTGCTACTTTAGGCACCATCTCTCCCTACTATACCTGCTATCCCACAGCCCCAGTCCCTTCCCAGAGGCTATTATCCCCACTGCTAATACATTGCCTCGTATCCCAGCTGTAATTATTTCCTATATACTATTATACACACTAGAAGCACTATTTCCTGACAATTGTTCTCCTTTGCTAAGAATATAACTTTGCACACATACTTCCAATTCTGTTTACATCAGTGATTGGCAACTTTTGTCCCTCCAGATATAATTAAACTACAACTTCCAGCATCTGCCCAACAGTCTTCAGCTGTCAGTGGGATACTGGGAGTTCTGAAAGTACTTACTTTGTTATGTAAGCACAAGAAATAATTATTTTCAGGCAA	0
UCB_Xtro_10.0	1	195719201	195719700	499	0	0	40	80.1603	CTCCCCTACCCCTGTATTCCCTCACTTGTACTGAGAGCTATCCCCCCTACCCCTGTATTCCCTCACTTGTACTGAGAGCTATCTCCCCTACCCCTGTATTCCCTCACTTGTACTGAGAGCTATCCCCCTACCCCTGTATTCCCTCACTTGTACTGAGAGCTATCTCCCCTACCCTGTATTCCCTCACTTGTACTGAGAGCTATCTCCCCTACCCCTGTATTCCCTCACTTGTACTGAGAGCTATCCCCCCTACCCCTGTATTCCCTCACTTGTACTGAGAGCTATCTCCCATTACCCCTGTATTCCCTCACTTGTACTGAGAGCTATCTCCCATACCCCTGTATTCCCTCACTTGTACTGAGAGCTATCTCCCCTACCCCTGTATTCCCTCACTTGTACTGAGAGCTATCTCCCATACCCCTGTATTCCCTCACTTGTACTGAGAGCTATCTCCCCTACCCCTGTATTCCCTCACTTGTACTGAGAGCTATCCCCCCTAC	0
UCB_Xtro_10.0	1	195804701	195805200	499	50	100.2	1	2.00401	GGGCCTGTCGCTGCCACACAAGGAGCCACATAAGGTGATAAGACGAAGGTGGAGCCCTATGGGGGGGTACTGTGTATAGGGGGCTACTGTGTATTGGGGGGCTACTGTGTATGGGGCTACTGTGTATTGGGGGGCTACTGTGTATGGGGGTACTGTGTATGGGGGGTACTGTGTATGGGGGGGCTACTGTGTATGGGGGGTACTGTGTATGGGGGGGCTACTGTGTATGGGGGGTACTGTGTATGGGGGGCTACTGTGTATGGGGGCTACTGTGTATGGGGGGCTACTGTGTATGGGGGGCTACTGTGTATGGGGGGTACTGTGTATGGGGGGCTACTGTGTATGGGGGGTACTGTGTATGGGGGGCTACTGTGTATGGGGGGTACTGTGTATGGGGGGCTACTGTGTATGGGGGGTACTGTGTATGGGGGGCTACTGTGTATGGGGGGCTACTGTGTATGGGGTGGGATACTGTGTATGGGGGGTACTGTGTATGGGGG	0
UCB_Xtro_10.0	1	195929951	195930450	499	0	0	41	82.1643	CCCCTGTATTCCCTCACTTGTACTGAGAGCTATCTCCCCTACCCCTGTATTCCCTCACTTGTACTGAGAGCTATCCCCCCTACCCCTGTATTCCCTCACTTGTACTGAGAGCTATCCCCCCTACCCCTGTATTCCCTCACTTGTACTGAGAGCTATCTCCCATACCCCTGTATTTCCTCACTTTTACTGAGAGCTATCCCCCCTACCCCTGTATTCCCTCACTTGTACTGAGAGCTATCTCCCATACCCCTGTATTCCCTCACTTGTACTGAGAGCTATCTCCCCTACCCCTGTATTCCCTCACTTGTACTGAGAGCTATCTCCCCTACCCCTGTATTCCCTCACTTGTACTAAGAGCTATCTCCCATACCCCTGTATTCCCTCACTTGTACTGAGAGCTATCCCCCCTACCCCTGTATTCCCTCACTTGTACTAAGAGCTATCTCCCATACCCCTGTATTCCCTCACTTGTACTGAGAGCTATCCCCCCTACCCCTGTA	0
UCB_Xtro_10.0	1	196331451	196332950	1499	165	110.073	52	34.6898	GGGTACAGGCCAGTCCTGTCCTTACTGCCTGCCACAGGTAGTTGTAAATAACACATACAGAGGTACATATGTTGAATCGTGGCGAAAGATACAGGACCCACAGCTTTATCTAGCCATGCCACCTCAACCAAATTTGCCAACTAATCAGGGTGAGAAAGGGTGGGTAGGGCCCAGGGTGAGAAAGAGTGGGTAGGGCCCAGGGTGAGAAAGAGTGGGTAGGGCCCAGGGTGAAAAAGAGTGGGTAGGGCCCAGGGTGAGAAAGGGTGGGTAGGGCCCAGGGTGAGAAAGAGTGGGTAGGGCCCAGGGTGAGAAAGGGTGGGTAGGGCCCAGGGTGAGAAAGAGTGGGTAGGGCCCAGGGTGAGAAAGAGTGGGTAGGGCCCAGGGTGAGAAAGGGTGGGTAGGGCCCAGGGTGAGAAAGGGTGGGTAGGGCCCAGGGTGAGAAAGGGTGGGTAGGGCCCAGGGTGAGAAAGGGTGGGTAGGGCCCAGGGTGAGAAAGGGTGGGTAGGGCCCAGGGTGAGAAAGGGTGGGTAGGGCCCAGGGTGAGAAAGAGTGGGTAGGGCCCAGGGTGAGAAAGAGTGGGTAGGGCTCAGGGTGAGAAAGAGTGGGTAGGGCCCAGGTTGAGAAATGGTCGGAAGGGCCCAGGGTGAGAAAGGGCTGGAGGGGCCCAGGGTGAGAAAGAGTGGGTAGGGCCCAGGGTGAGAAAGAGTGGGTAGGGCCCAGGTTGAGAAATGGTCGGAAGGGCCCAGGGTGAGAAAGGGCTGGAGGGGCCCAGGGTGAGAAAGAGTGGGTAGGGCCCAGGGTGAGAAAGGGTGGGTAGGGCCCAGGGTGAGAAAGAGTGGGTAGGGCCCAGGGTGAGAAAGAGGGGGTAGGGCCCAGGGTGAGAAAGAGTGGGTAGGGCCCAGGGTGAGAAAGAGGGGGAAGGGCCCAGGGTGAGAAAGAGTGGGTAGGGCCCAGGGTGAGAAAGAGTGGGTAGGGCCCAGGGTGAGAAAGAGTGGGTAGGGCCCAGGGTGAGAAAGAGGGGGAAGGGCCCAGGGTGAGAAAGAGTGGGTAGGGCCCAGGGTGAGAAAGAGTGGGTAGGGCCCAGGGTGAGAAAGGGTGGGTAGGGCCCAGGGTGAGAAAGGGTGGGTAGGGCCCAGGGTGAGAAAGAGTGGGTAGGGCCCAGGGTGAGAAAGAGTGGGTAGGGCCCAGGGTGAGAAAGAGTGGGTAGGGCCCAGGGTGAGAAAGAGTGGGTAGGGCCCAGGGTGAGAAAGAGGGGGTAGGGCCCAGGGTGAGAAAGAGTGGGTAGGGCCCAGGGTGAGAAAGAGTGGGTAGGGCCCAGGGTGAGAAAGAGGGGGTAGGGCCCAGGGTGAGAAAGAGGGGGAAGGGCCCAGGGTGAGAAAGAGTGGGTAGGGCCCAGGGTGAGAAAGAGTGGGTAGGGCCCAGGGTGAGAAAGAGTGGGTAGGGCCCAGGGTGAGAAAGAGTGGGTAGGGCCCAGGGTGAGAAAGAGGGGGTAGGGCCCAG	0
UCB_Xtro_10.0	1	196425951	196426450	499	14	28.0561	52	104.208	CTGCTGTCAGATATTGTCTGTTAAATGGGGTTTAAACCCTGTCCCCCTCACCCACATGAAATGGGATCCCAACCCTGTCCCCCTCACCCACATGAAATGGGATCCCAACCCTGTCCCCCTCACCCACATGAAATGGGATCCCAACCCTGTCCCCCTCACCCACATGAAATGGGATCCCAACCCTGTCCCCCTCACCCACATGAAATGGGATCCCAACCCTGTCCCCCTCACCCACATGAAATGGGGTCCCAACCCTGTCCCCCTCACCCACATGAAATGGGGTCCCAACCCTGTCCCCCTCACCCACATGAAATGGGATCCCAACCCTGTCCCCCTCACCCACATGAAATGGGATCCCAACCCTGTCCCCCTCACCCACATGAAATGGGGTCCCAACCCTGTCCCCCTCACCCACATGAAATGGGATCCCAACCCTGTCCCCCTCACCCACATGAAATGGGGTCCCAACCCTGTCCCCCTCACCCATGGGCCCCCAGCTC	0
UCB_Xtro_10.0	1	196610201	196612700	2499	198	79.2317	1	0.40016	GAGAGATGGTGCCTATAGTAGCAGTGGGGGGATAATAGCCTCTGGGAAGGGACTGGGGCTGTGGGATAGCAGGTATAGTAGGGAGAGATGGTGCCTATAGTAGCAGTGGGGGGATAATAGCCTCTGGGAAGGGACTGTGGCTGTGGGATAGCAGGTATAGTAGGGAGAGATGGTGCCTATAGTAGCAGTGGGATAATAGCCTCTGGGAAGGGACTGGGGCTGTGGGATAGCAGGTATAGTAAGGAGGGATGGTGCCTATAGTAGCAGTGGGGGGATAATAGCCTCTGGGAAGGGACTGGGGCTGTGGGATAGCAGGTATAGTAGGGAGAGATGGTGCCTATAGTAGCAGTGGGGGGATAATAGCCTCTGGGAAGGGACTGGGGCTGTGGGATAGCAGGTATAGTAGGGAGAGATGGTGCCTATAGTAGCAGTGGGGGGATAATAGCCTCTGGGAAGGGACTGGGGCTGTGGGATAGCAGGTATAGTAGGGAGAGATGGTGCCTATAGTAGCAGTGGAGGGATAATAGCCTCTGGGAAGGGACTGGGGCTGTGGGATAGCAGGTATAGTAGGGAGAGATGGTGCCTATAGTAGCAGTGGGGGGATAATAGCCTCTGGGAAGGGACTGGGGCTGTGGGACAGCAGGTATAGTAGGGAGAGATGGTGCCTATAGTAGCAGTGGGATAATAGCCTCTGGGAAGGGATTGGGGCTGTGGGATAGCAGGTATAGTAGGGAGAGATGGTGCCTATAGTAGCAGTGGGGGGATAATAGCCCCTGGGAAGGGATTGTGGCTGTGGGATAGCAGGTATAGTAGGGAGAGATGGTGCCTATAGTAGCAGTGGAGGGATAATAGCCTCTGGGAAGGGACTGGGGCTGTGGGATAGCAGGTATAGTAGGGAGAGATGGTGCCTATAGTAGCAGTGGGGGGATAATAGCCTCTGGGAAGGGATTGGGGCTGTGGGACAGCAGGTATAGTAGGGAGAGATGGTGCCTATAGTAGCAGTGGGGGGATAATAGCCTCTGGGAAGGGACTGGGGCTGTGGGATAGCAGGTATAGTAGGGAGAGATGGTGCCTATAGTAGCAGTGGGATAATAGCCTCTGGGAAGGGATTGTGGCTGTGGGATAGCAGGTATAGTAGGGAGAGATGGTGCCTATAGTAGCAGTGGGGGGATAATAGCCTCTGGGAAGGGATTGTGGCTGTGGGATAGCAGTTATAGTAGGGAGAGATGGTGCCTATAGTAGCAGTGGGGGGATAATAGCTTCTGGGAAGGGACTGGGGCTGTGGGATAGCAGGTATAGTAGGGAGAGATGGTGCCTATAGTAGCAGTGGGGGGATAATAGCCTCTGGGAAGGGACTGGGGCTGTGGGATAGCAGGTATAGTAGGGAGAGATGGTGCCTATAGTAGCAGTGGGGGGATAATAGCCTCTGGGAAGGGACTGGGGCTGTGGGATAGCAGGTATAGTAGGGAGAGATGGTGCCTATAGTAGCAGTGGGGGGATAATAGCCTCTGGGAAGGGACTGGGGCTGTGGGAAAGCAGGTATAGTAGGGAGAGATGGTGCCTATAGTAGCAGTGGGGGGATAATAGCCTCTGGGAAGGGACTGTGGCTGTGGGATAGCAGGTATAGTAGGGAGAGATGGTACCTATAGTAGCAGTGGGGGGATAATAGCCTCTGGGAAGGGACTGGGGCTGTGGGATAGCAGGTATAGTAGGGAGAGATGGTGCCTATAGTAGCAGTGGGGGGATAATAGCCTCTGGGAAGGGACTGGGGCTGTGGGATAGCAGGTATAGTAGGGAGAGATGGTGCCTATAGTAGCAGTGGGGGGATAATAGCCTCTGGGAAGGGACTGGGGCTGTGGGATAGCAGGTATAGTAGGGAGAGATGGTGCCTATAGTAGCAGTGGGATAATAGCCTCTGGGAAGGGACTGTGGCTGTGGGATAGCAGGTATAGTAGGGAGAGATGGTGCCTATAGCAGCAGTGGGATAATAGCCTCTGGGAAGGGACTGGGACTGTGGGATAGAAGGTATAGTAGGGAGAGATGGTGCCTATAGTAGCAGTGGGATAATAGCCTCTGGGAAGGGACTGTGGCTGTGGGATAGCAGGTATAGTAGGGAGAGATGGTGCCTATAGTAGCAGTGGGGGGATAATAGCCTCTGGGAAGGGACTGGGGCTGTGGGATAGCAGGTATAGTAGGGAGAGATGGTGCCTATAGTAGCAGTGGGGGGATAATAGCCTCTGGGAAGGGACTGGGGCTGTGGGATAGCAGGTATAGTAGGGAGAGTTGGTGCCTATAGTAGCAGTGGGGGGATAATAGCCTCTGGGAAGGGACTGGGGCTGTGGGATAGCAGGTATAGTAGGGAGAGATGGTGCCTATAGTAGCAGTGGGGATAATAGCCTCTGGGAAGGGACTGGGGCTGTGGGATAGCAGGTATAGTAGGGAGAGATGGTGCCTATAGTAGCAGTGGGGGGATAATAGCCTCTGGGAAGGGACTGTGGCT	0
UCB_Xtro_10.0	1	196641451	196645950	4499	1	0.222272	327	72.6828	ACCTTACAGCCCCCCTGGCATTCCCAGTACAAAGAGGCACAAACAGCCCCCCCCAGCCCAATAAATAGTGACTGTGTCTGGCACCTTACAGCCCCCCTGGTATTCCTAGTACCCAGAGGAACAAACAGCCCCCCCCCAGCCCAACAAATAGTTACTGTCCGTGGCACCTTACAGCCCTCCTGGCATTCCCAGTACCCAGAGGCACAAACAGCCCCCCCCAGCCTAATAAATAGTGACTGTCTATGGCACCTTACAGCCCCCCTGGAATTCCCAATACCCAGAGGAACAAACAGCCCCCCCCAGCCCAATAAATAGTGACTGTCTGTGGCACCTTACAGCCCCCCTGGCATTCCCAGTACCCAGAGGCACAAACAGACCCCCCCAGCCCAATAAATAGTGACTGTCTGTGGCACCTTACAGCCCCCCTGGAATTCCCAATACCCAGAGGAACAAACAGCCCCCCCCCAGCCCAATAAATAGTGACTGTCTAAAGCACCTTAAAGCCCCCCTGGCATTCCCAGTACCCAGAGGCACAAACAGCGCCCCCCCAGCCCAATAAATAATGACTGTCTATGGCACCTTAAAGCCCCCCTGGCATTCCCAGTACCCAGAGGAACAAACAGCGCCACCCAGCCTAATAAATAGTGACTGTCTGTGGCACCTTACAGCCCCCCTGGCATTCCCAGTACCCAGAGGCACAAACAGACCCCCCCAGCCTAATAAATAGTGACTGTCTATGGCACCTTAAAGCCCCCCTGGCATTCCCAGTACCCAAAGGCACAAACAGCCCCCTCAGCCAAAAAAAAAGTGCCTTTCTCTGGCACCTTACAGACCACCTGGCATTCCCAGTACCAAGAGAAAAAACAGCCCCCCCCTAGCTCAATAAATAGTGACTGTCTGTTGCACCTTACAGCCCCCCTGGCATTCCCAGTACCAAGAGGCACAAACAGCCCCCCCACAGCCCAATAAATAGTGCCTGTCTATGGCACCTTACAGCCCCCCTGGAATTCCCAATACCCAGAGGAACAAACAGCCCCCCCAGCCCAAAAAATAATGACTGTCTATGGCACCTTACAGCCCCCCTGGCATTCCCAGTACCCAGAGGCACAAAAAGCCCCCCCAGCCCAATAAATAGTGACTGTCTGTGGCACCTTACAGCCCCCTGGCATTCCCAGTACCCAGAGGCACAAAAAGCCCCCCCAGCCCAATAAATAGTGACTGTCTGTGGCACCTTACAGACCCCCTGGCATTCCCAGTACCCACAGGCACAAAAAGCTCCCCCAGAACAAAAAATAGTGCCTTTCTGTGGCACCTTACAGACCCCCTGGCATTCCCAGTACCTACAGAAAAAACAGCCCCCTCCCAGCTCAATAAATAGTGACTGTCTGTTGCACCTTACAGCCCCCCTGGCATTCCCAGTACCCACAGCCACAAACAGCTCTCCAGCCCAATAAATAGTGACTGTCTGTGGCACCTTACAGCCCCCCTGGCATTCCCAGTACCCAGAGGAAAAAACAGCCCCCCCCCCATGCTCAATAAATAGTGACTGTCTGTTGCACCTTACAGCCCCCCTGGCATTCCCAGTACCCAGAGGAACAAACAGCCCCCCCAGCCCAATAAATAATGACTGTCTATGGCACCTTAAAGCCCCCCTGGCATTCCCAGTACCCAGAGGAACAAACAGCCCCCCCAGCCCAATAAATAGTGACTGTCTGTGGCACCTTACAGCCCCCCTGGCATTCCCAGTACTAAGAGTCGCAAACAGCCCCCCCAGCCCAATAAATAGTGACTGTATGTGGCACCTTACAGCCCCCCTGGCATTCCCAGTACCAAGAGGCGCAAACAGCCCCCCTCAGCCCAATAAATACTGACTGTCTCTGGCACCTTACAGCCCCCCTTGTATTCCTAGTACCCAGAGGAACAAACAGCCCCCCCCAACCCAACAAAAAAAAGTGACTGTCTGTGGCACCTTACAGCCCCCCTGCCATTCCCAGTACCAAGAGGCGCAAACAGCCCCCCCCCAGCCCAATAAATAGTGACTGTCTCTGGCACCTTACAGCCCCCCCTGGTATTCCTAGTACCCAGAGGAACAAACAGCCCCCCCCAGCCCAACAAACAGTGACTGTCCGTGGCACCTTACAGCCCCCCTGGCATTCCCAGAACCCAGAGGAACAAAAAGCCCCCCCAGCCCAATAAATAGTGACTGTCTCTGGCACCATACAGCCCCCCTGGCATTCCCAGTACCCAGAGGAACAAAGAGCACCCTCCAGCCTAATAAATAGTGACTGTCTATGGCACCTTACAGCCCCCCTGGAATTCCCAATACCCAGAGGAACAAACAGCCCCCCCCTCCAGCCCAATAAATAGTGACTGTCTGTGGCACCTTACAGCCCCCCTGGCATTCCCAGTACCAAGAGGCACAAACAGACCCCCCCAGCCCAATAAATAGTGACTGTCTCTGGCACCTTAAAGCCCCCCTGGCATTCCCAGTACCCACAGGCACAAACAGCCCCCCCAGCCCAATAAATAGTGCCTTTCTGTGGCACCTTACAGACCCCCTGGCATTCCCAGTACCCAGAGGAAAGAACAGCCCCCCCAGCCCAATAAATAGTGACTGTCTGTGGCACCTTAAAGCCCCTGTGATATTCCCAGTACCCTCAGGCACAAACAGCCCCCTCAGCCCAAAAAAAAGTGCCTTTCTGTGGCACCTTAAAGACCACCTGGCATTCCCAGTACTAAGAGGCGCAAACAGCCCCCCCAGCCCAATAAATAGTGACTGTCTGTGGCACCGTACAGCCCCCCTGGCATTCCCAGTACTAAGAGGCGCAAACAGCCCCCCCAGCCCAATAAATAGTGACTGTCTGTGGCACCTTACAGCCCCCCTGGCATTCCCAGTACCAAGAGGCGCAAACAGCCCCCCTCAGCCCAATAAATACTGACTGTCTGTGGCACCTTACAGCCCCCCTGGTATTCCTAGTACCCAGAGGAACAAACAGCCCCCCCCAACCCAACAAACAGTGACTGTCCGTGGCACCTTACAGCCCCCCTGGCATTCCCAGTACCAAGAGGCGCAAACACCCCCCCCCCCCAGCCCAATAAATAGTGACTGTCTCTGGCACCTTACAGCCCCCCTGGTATTCCTAGTACCCAGAGGAACAAACAGCCCCCCCAGCCCAACAAACAGTGACTGTCCGTGGCACCTTACAGCCCCCCTGGCATTCCCAGAACCCAGAGGAACAAAAAGCCCCCCCAGCCCAATAAATAGTGCCTGTCTCTGGCACCATACAGCCCCCCTGGCATTCCCAGTACCAAGAGGCACAAACAGCCCCCCCAGCCAAATAAAAAGTGACTGTCTATGGCACCTTACAGCCCCCTGGAATTCCCAGTACCCAGAGGAACAAACAGCCCCCCCAGCCCAACAAACAGTGACTGTCCGTGGCACCTTACAGCCCCCCTGGCATTCCCAGAACCCAGAGGAACAAAAAGCCCCCCCAGCCCAATAAATACTGCCTTTCTGTGGCACGTAACAGCCCCCCTGGCATTCCCAGTACCCAGAGGAACAAAGAGCCCCCCCCAGCCCAATAAATAGTGACTGTCTGTGGCATCTTAAATCCCCCCTGCCATTCCCAGGACGCAGAGGCAAAAACAGCCCCCCCAGGCAAAAAAATAGTGACTGTCTGTGGCACCTGACAAACCCCCTGGATTTCCCAGTACCCAGAGGCACAAACAGCCCCTCCCCCAGCCCAATAAATAGTGCCTGTCTGTGGCACCCTATAGCCCCCCTGGAATTCCCAGTACCCAGAGACACAAACAGCCCCCCAGCCCAATAAATAGTGACTGTCTATGGCACCTTAAAGCCCCCCTGGCATTCCCAGTACCCAGAGGAAAAAAAAAGCCCCCCCCAGCCCAATAAATAGTGACTGTCAATGGCACCTTAAAGCCCCCCTGGCATTCCTAGAACCCAGAGGCACAAACAGCCCCCTTCCAGCCCAATAAATAGTGACTGTCTGTGGCACCTTACAGCCCCCCTGGCATTCCCAGTACCCATAGGCAAAAACAGCCTCCCCAGGCCAATAAATAGTGACTGTCGGTGGCATCTTACAGCCCCCCTGGCATTCCCAGTACCCAGAGGCACAAACAGCCCCCACAGCCCAATAAATAGTGACTGTCTGTGGCACCTTACAGCCCCCCTTGCATTTCCAGTACCCAGAGGCACAAACAGTCCCCCCCCGGCATTTCCAGTACCTAGAGGCAGAAACAGCCTCCCCTGGCATTCCCAGTACCCAGAGGACCAAACAGCCCCCCCTGGCATTCCCAGTACCAAGAGGCACAAAGAGCCCCCCAAGCCCAATAAATAGTGACTGTCTGTGGCACCTTACAGCCCCCTGGTGAGGTTCTTCCTTGTCCTAGAACTCAGAGTTTCATAATACAGGTATGGGATCCCTTATCTGGAAACTAGCTATCCAGAAAGTTCTAAATTACAGGAAGGTCATCTCCCAT	0
UCB_Xtro_10.0	1	196682201	196683200	999	66	66.0661	3	3.003	GAGCAGGAGCCACAAGAAGTCTATGTGGGGAACTATGTATGGGGGGAATTTTCTATTGGAGGTACTCTCTATGGGGGCAATTGGGGGGCTACTGTGTATGGGGGGCACTGTATGGGGGGACACTGTGTAAGGAGGGCTACTGTGTATGGGGGCACTGTATGGGGGGCACTGTGTAAGGAGGGCTACTGTGTATGGGGGGCACTGTGTATGGGGGAACTGTGTATGGGGGACACTCTATGGGGGGGCACTGTGTAAGGAGGGCTACTGTGTATGGGGGGCACTGTGTATGGGGGGCTCTGTGTATGGGGGGTACTGTGTATGGGGGGGGACACTGTGTAAGGAGGGCTACTGTGTATGGGGGCACTGTGTATGGGGGAACTGAGTATGGGGGACACTGTATGGGGGGGCACTGTGTAAGGAGGGCTACTGTGTATGGGGGGCACTGTGTATGGGGGGTACTGTGTATGGGGGAACTTTCTATGGGGGCATTGTGTATGGAGGGTACTTTCTATGGGGGCACTGTGTATGGGGGCTACTGTCTGTGGGGCTATTGAGGGCATGGTCTATGGGGTCAATTGGGGGCACTGTCTATGGGGGGTACTGTCTATGGGGGCAAATGGGGCACTGTGTATGGGGGGCACTGTCTATGGGGGTGCTGTCTATTGGGCCATCAGGGGCACTATTTTAACTAATTTAAAAATGAATTTTAAAAATGGGGTGTGGCAATTGGGGCATGGCCACAAAGTGGGCATGGTTAAAAAATGTTGTCCCTCTTTTCATTTTTCAAATGTTGGGAGGTATGCCAGGATGCTGCTGATAAACTAAACTCAATAGACGTGTGAAAACACGGAAACGAAACCGCCTGAATGAACATGTGGAACTTGTCACTCCAGTGTCATAACTGAGCGCCGACGTTCTTGGCGCGGATAACTGACGCCCATTCTATACTGAATGCTAGCTTGTGATTGGCTCCTCGGTGGGACAGGCCCTGGGTGTGGGC	0
UCB_Xtro_10.0	1	196759951	196767950	7999	2	0.250031	622	77.7597	GACTGTCTGTGGCACCTTACAGCCCCCCTGGCATTCCCAGTACCCAGAGGCCCAAACAGCCCCCCCAGCCCAATAAATAGTGACTGTCTGTGGCATCTTAAATCCCCCCTGGCATTCCCAGGACGCAGAGGCAAAAAGAGCCCCCCCAGCCCAATAAATAGTGCCTTTCTGTGGCATCTTAAATCCCCCCTGGCATTCCCAGGACGCAGAGGCAAAAAGAGCCCCCCCAGCCCAATAAATAGTGACTGTCTATGGCACCTTACAGCCCCCCTGGCAAACAGCCCCCCCCCAGCCCAAAAAAAACTGACAGTCTGTGGCACCTTACAGCCCCGCTAGCATTCCCAGTACCCAGAGGTACAAACAGCCCCCCCCCCCAAGCCCAATAAATAGTGACTGTCTGTGGCACCTTACAGCCCCCCTGGCATTCCCAGTACCCAGAGGCACAAACAGCCCCCCCCCAGCCCAATAAATAGTGACTGTCTGTGGCAACTTACAGCCCCCCTGGCATTCCCAGTACCCAGAGGCACAAACAGACCCCCCCAGCCCAATAAATAGTGACTGTCTGTGGCAACTTACAGCCCCCCTGGCATTCCCAGTACCCAGAGGCACAAACAGCCCCCCACCAGCCCAATAAATAGTGACTGTCTGTGGCAACTTACAGCCCCCCTGGCATTCCCAGTACCCAGAGGCACAAACAGCCCCCCACCAGCCCAATAAATAGTGACTGTCTGTGGCAACTTACAGCCCCCCTGGCATTCCCAGTACCCAGAGGAACAAAAAGCCCCCCCCAACCCCAATAAATAGTGACTGTCTGTGGCACGTTACAGCCCCCCTGGCATTCCCAGTACCCAGAGGCACAAACAGTCCCCCCCAAAAAAATAAATAGTGACTGTCTGTGGAACCTTACAGCCCCCCTGGCATTTCCAGTACCCAGAAGCACAAACAGCCCCCCCCAGCCCAATAAATAGTGACTGTCTGTGGCAACTTACAGCCCCCCTGGCATTCCCAGTACCGAGAGGAAAAAAAAAGCCCCCCCCCAGCCCAATAAATAGTGACTGTCTCTGGCACCTTACAGCCACCCTGGCATTCCCAATACCCACAGGCACAAACAGCCCCCCCCCAGCCCAATAAATAGTGCCTTTCTGTGGCACCTTACAAACCCCCTGGCATTACCAGTACCTACAGAAAAAAAAGCCCCCTCCCAGCTCAATAAATAGTGACTTTCTGTTGCACCTTACAGCCCCCCTGGCATTCCCAGTACCCAGAGGAAAGAACAGCCCCCCCAGCCCAATAAATAGTGACTGTCTGTGGCACCTTAAAGCCCCCGTGGTATTCCCAGTACCCACAGGCACAAACAGCCCCCTCAGCCCAAAAAAAAGTGCCTTTCTGTGGCACCTTACAGCCCCCCTGGCATTCCCAGTACCTAGAGAAAAAAACAGCCCCCCCCCCTAGCTCAATAAATAGTGACTGTCTGTTGCACCTTACAGCCCACCTGGCATTCCCATTACCCAGAGGCACAAACAGCCCCCCCAGCCCAATAAATAGTGCCTGTCTGTGGCACCTTAATGCCCCCCTGGCATTCCCAGTACCCAGAGGCACAAACAGCCCCCCCCAGCCCAATAAATATTGACTGTCTGTGGCACCTTACAGCCCCCTGGCAATCCCAGTACCCAGAGGCACAAACAGCCCCCCCCAGCCGAATAAATAGTGACTGTCTATGGCACCTTAAAGCCCCCCTGGCATTCCCAGTACCCAGAGGGAAAAAAAAGCCCCCCCCAGCCCAATAAATATTGACTGTCTGTGGCACCCTATAGCCCCCCTGGAATTCCCAGTACCCAGAGACACAAACAGCCCCCCCAGCCCAATAAATAGTGACTGTCTATGGCACCTTAAAGCCCCCCTGGCATTCCCAGTACCCAGAGGGAAAAAAAAGCCCCCCCCCAGCCCAATAAATAGTGACTGTCAATGGCACCTAAAAGCCCCCCTGGCATTCCCAGAACCCAGAGGCACAAACAGCCCCCCCCCAGCCAAATAAATAGTGACTATCTGTGGCATCTTAAATCCCCCCTGGCATTCCCAGGACGCAGAGGCAAAAACAGCCCCCCCAGCCCAATAAATAGTGCCTGTCTGTGGCACCCTATAGCCCCCCTGGAATTCCCAGTACCCAGAGACACAAACAGCCCCCCCAGCCCAATAAATAGTGACTGTCAATGGCACCTTAAAGCCCCCCTGGCATTCCCAGTATCCAGAGTGAAAAAAAAGCCCCCCCCAGCCCAATAAATAGTGACTGTCTGTGGCACCTTAAAGCCCCCCTAGCATTCCCAGTACCCAGATGAAAAAAAAAGCCCCCCCCAGCCCAATAAAAAGTGACTGTCAATGGCACCTAAAAGCCCCCCTGGCATTCCCAGAACCCAGAGGCACAAACAGCCCCCCCCCCAGCCCAATAAATAGTGACTATCTGTGGCATCTTAAATCCCCCCTGGCATTCCCAGTACCCAGAGGCACAAACAGCCCCCCCCAGCCCAATAAATAGTGACTGTCTCTGGCACCTTACAGCCCCTCTGGTATTCCTAGTACCCAGAGGAACAAACAGCCCCCCCAGCCCAACAAATAGTGACTGTCCGTGGCACCTTACAGCCCCCCTGGCATTCCGAGAACCCAGAGGAACAAAAAGCCCCCCCAGCCCTATAAATAATGACTGTCTCTGGCACCATACAGCCCCCCTGGCATTCCCAGTACCCAGAGGCACAAACAGCCCCCCCAGCCTAATAAATAGTGACTGTCTGTGGCACCTTATAACCCCCTGGAATTCCCAGTACCCAGAGGCACAAACAGCCCCCCCCCCAGCCCAATAAATAGTGACTGTCTCTGGAACCATACAGCCCCCCTTGCATTGCCAGTACCCAGAGGCACAAACAGGCCCCCCCCCCCAGCCCAATAAATAGTGACAGTCTTTGGCACCTTACAGCCCCGATGGCATTCCCAGTACCAAGAGGCACAAACAGACCCCCCCAGCCCAATAAATAGTGACTGTCTATGGCACCTTAAAGCCCCCCTGGCATTCCCAGTACCCAGAGGCACAAACAGTGCCACCCAGCCTAATAAATAGTGACTGTCTCTGGCACCCTATAGCCCCCCTGGCATTCCCAGTACCCAGAGGAACAAACAGACCCCCCAGCCCAATAAATAGTGCCTTTCTGTGGAACCTTACAGACCCCCTGGCATTCCCAGTACCTACAGAAAAAACAGCCCCCTCCCAGCTCAATAAATAGTGACTGTCTGTTGCACCTTACAGCTGCCCTGGCATTCCCAATACCCAGAGGAACAAACAGCCCCCCCAGCCCAATAAATAGTGCCTGTCTGTGGCACCCTATAGCCCCCCTGGAATTCCCAGTACCCAGAGACACAAACAGCCCCCCCAGCCCAATAAATAGTGACTGTCAATGGCACCTTAAAGCCCCCCTGGCATTCCCAGTACCCAGAGGAAAAAAAAAGCCCCCCCCAGCCCAATAAATAGTGACTGTCTGTGGCACCTTAAAGCCCCCCTGGCATTCCCAGTACCCAGAGGAAAAAAAAAGCCCCCCCCAGCCCAATAAATAGTGACTGTCAATGGCACCTAAAAGCCCCCCTGGCATTCCCAGAACCCAGAGGCACAAACAACCCCCCCCAGCCCAATAAATAGTGACTGTCTCTGGCACCTTACAGCCCCTCTGGTATTCCTAGTACCCAGAGGAACAAACAGCCCCCCCACCCCAACAAATAGTGACTGTCCGTGGCACCTTACAGCCCCCCTGGCATTCCGAGAACCCAGAGGAACAAAAAGCCCCCCCAGCCCAATAAATAATGACTGTCTCTGGCACCATACAGCCCCCCTGGCATTCCCAGTACCCAGAGGCACAAACAGCCCTCCCCCAGCCTAATAAATAGTGACTGTCTATGGCACCTTATAACCCCCAGGAATTCCCAATACCCAGAGGAAAAAACAGTCCCCCCAGCCCAATAAATAGTGACTGTCTGTGGCACCTTACAGCCCCCCTGGCAAATAGCCCCCCCAGCCCAAAAAATACTGACAGTCTGTGGCACCTTACAGCCCCCCTAGCATTCCCAGTACCCAGAGAAACAAAAAAGCCCCCCCCCAAGCCCAATAAATAGTGACTGTCTGTGGCAACTTACAGCCCCCCTGGCATTCCCAGTACCCAGAGGCACAAACAGACCCCCCCAGCCAAATAAATAGTGACAGTCTGTGGCACCTTACAGCCCCCCTGGCATTCCCAGTACCCAGAGGCACAAACAGACCCCCCCAGCCCAATAAATAGTGACTGTCTGTGGCAACTTACAGCCCCCCTGGCATTCCCAGTACCCAGAGGCACAAACAGACCCCCCCAGCCCAATAAATAGTGACAGTCTGTGGCAACTTACAGCCCCCCTGGCATTCCCAGTACCCAGAGGCGCAAACAGTCCCCCCCAGCCAAATAAATAGTGACTGTCTGTGGCACCTTACAGCCCCCCTGGCATTCCCAGTACCCAGAGGAACAAAGAGACCCCCCAAGCCCAATAAATCGTGACTGTCTGTGGCACCTTTCAGCCCCCCTGGCATTTCTAGTACCCAGAGGCACAAACAGCCCCCCCCAGCCCAATAAATAGTGACTGTCTGTGGCACCTTACAGCCCCCCTGGCATTCCCAGTACCCAGAGGCACAAACAGCCCCCCCAGCCAAATAAATAATGACTGTCTGTGGCACCTTAATGCCCCCCTGGCATTCCCAGTACCCAGAGGCACAAACAGCCCCCCCAGCCCAATAAATAGTGATTGTCTGTGGCACCTTAAAGCCCCCCTGGCATTCCCAGTACTAAGAGGCGCAAACAGCCCCCCCAGCCCAATAAATAGTGACTGTCTGTGGCACCTTACAGCCCCCCTGGTATTCCTAGTACCCAGAGGCACAAACAGCCCCCCCAGCCCAATAAATAGTGATTGTCTGTGGCACCTTAAAGCCCCCCTGGCATTCCCAGTACCCAGAGGCACAAACAGCCCCCCCAGCCCAATAAATAGTGATTGTCTGTGGCACCTTAAAGCCCCCCTGGCATTCCCAGTACTAAGAGGCGCAAACAGCCCCCCCAGCCCAATAAATAGTGACTGTCTGTGGCACCTTACAGCCCCCCTGGTATTCCTAGTACCCAGAGGCACAAACAGCCCCCCCAGCCCAATAAATAGTGATTGTCTGTGGCACCTTAAAGCCCCCCTGGCATTCCCAGTACTTAGAGGCGCAAACAGCCCCCCCAGCCCAATAAATAGTGACTGTCTGTGGCACCTTACAGCCCCCCTGGCATTTCCAGTACCCAGAGGCACAAACAGCCCCCCCCAACCCAATAAATAGTGACTGTCTGTGGCACCTTACAGCCCCCCTGGCATTCCCAGTACCCAGAGGCGCAAACAGTCCCCCCAGCCCAATAAATAGTGACTGTCTGTGGCACCTTAATGCCCCCCTGGCATTCCCAGTACCCAGAGGCACAAACAGCCCCCCCAGCCAAATAAATAATGACTGTCTGTGGCACCTTAATGCCCCCCTGGCATTCCCAGTACCCAGAGGCACAAACAGCCCCCAAAGCCAAATAAATAATGACTGTCTGTGGCACCTTAATGCCCCCCTGGCATTCCCAGTACCCAGAAGCACAAACAGCCCCCCCAGCCCAATAAATAGTGATTGTCTGTGGCACCTTAAAGCCCCCCTGGCATTCCCAGTACTAAGAGGCGCAAACAGCTCCCCCATCCCAATAAATAGTGACTGTCTGTGGCACCTTACAGCCCCCCTGGTATTCCTAGTACCCAGAGGAACAAACAGCCCCCCCCCAAACCAACAAACAGTGACTGTCCGTGGCACCTTAAAGCCCCCCTGGCATTCCCAGTACCAAGAGGCGCAAACAATCCCCCCCAGCCCAATAAATAGTGACTGTCTGTGGCACCTTACAGCCCCCTGGTATTCCTAGTACCCAGAGGAACAAACAGCCCCCCCCCAACCCAACAAACAGTGACTGTCCGTGGCACCTTACAGCCCCCCTGGCATTCCCAGAACCCAGAGGAACAAAAAGCCCCCCCAGCCCAATAAATAGTGACTGTCTATGGCACCTTACAGCCCCCCTGGCATTCTCAATACCCAGAGGAACAAACAGCCCCCCCCAGCCCAATAAATAGTGACTGTCTATGGCACCTTAAAGCCCCCCTGGCATTCCCAGTACCCAGAGGCACAAACAGCCCCCAAAGCCAAATAAATAATGACTGTCTGTGGCACCTTAATGCCCCCCTGGCATTCCCAGTACCCAGAAGCACAAACAGCCCCCCCAGCCCAATAAATAGTGATTGTCTGTGGCACCTTAAAGCCCCCCTGGCATTCCCAGTACTAAGAGGCGCAAACAGCTCCCCCATCCCAATAAATAGTGACTGTCTGTGGCACCTTACAGCCCCCCTGGTATTCCTAGTACCCAGAGGAACAAACAGCCCCCCCCCAAACCAACAAACAGTGACTGTCCGTGGCACCTTAAAGCCCCCCTGGCATTCCCAGTACCAAGAGGCGCAAACAATCCCCCCCAGCCCAATAAATAGTGACTGTCTGTGGCACCTTACAGCCCCCTGGTATTCCTAGTACCCAGAGGAACAAACAGCCCCCCCCCAACCCAACAAACAGTGACTGTCCGTGGCACCTTACAGCCCCCCTGGCATTCCCAGAACCCAGAGGAACAAAAAGCCCCCCCAGCCCAATAAATAGTGACTGTCTATGGCACCTTACAGCCCCCCTGGCATTCCCAATACCCAGAGGAACAAACAGCCCCCCCCAGCCCAATAAATAGTGACTGTCTATGGCACCTTAAAGCCCCCCTGGCATTCCCAGTACCCAGAGGCACAAACAGCGCCACCCAGCCTAATAAATAGTGACTGTCTGTGGCACCTTACAGCCCCCCTGGCATTCCCAATACCAAGAGGCACAAACAGACCCCCCCAGCCCAATAAATAGTTACTGTCTGTGGCACCTTAAAGCCCTCATGGTATTTCCAGTACCCACAGGCACAAACAGCCCCCTCAGCCCAAAAAAAAGTACCTTTCTGTGGCACCTTACAGACCACCTGGCATTCCCAGTACCTAGAGAAAAAACAGCCCCCCCCCCCCTAGCTCAATAAATAGTGACTGTCTGTTGCACCTTACAGCCCCCCTGGCATTCCCAGTACCCAGAGGCACAAACAGCCCCCCCCCCAGCCCAATAAATAGTGATTGTCTGTTGCACCTTACAGCCCCCCTGGCATTCCCAGTACCCAGAGGCACAAACAGCCCCCCCAGCCCAATAAATAGTGACTGTCTCTGGCACTTTACAGCCCCCCTGGCATTCCCAGTACCCAGAGTTACAAACAGCCCCCCCAGCCCAAAAAATAGTGACTGGCTGTGGCACCTTAAAGCCCCCCTGGCATTCCCAGTACCCAGAGGAACAAACAGCCCCCCCCCAGCCCAATAAATAGTGACTGTCTGTGGCACCTTAAAGCCCCCCTGGCATTCCCAGTACCCAGAGGAAAAAAAAGCCCCCCCCCAGCCCAATAAATAGTGACTGTCTGTGGCACCTTAAAGCCCCCCTGGCATTCCCAGAACCCAGAGGCACAAACAGCCCCCCCCAGCCCAATAAATAGTGACTGTCTGTGGCACCTTACAGCCCCCCTGGCATTCCCAGTACCCATAGGCAAAAACAGCCCCCCCAGGCCAATAAATAGTGACTGTCGGTGGCACCTTACAGCCCCCCTGGCATTCCCAGTACCCAGAGGCACGAACAGTGCCCCCTGGCATTCCCAGTACCTAGAGGCAGAAACAGCCTCCCCTGGCATTCCCAGTACCCAGAGGCACAAACAGCCCCCCCTGGCATTCCCAGTACAAAGAGGCACAAAGAGCCCCCCAAGCCCAATAAATAGTGACTGTCTGTGGCACCTTACAGCCCCCTGGTGAGGTTCTTCCTTGTCCTAGAACTC	0
UCB_Xtro_10.0	1	196801951	196802450	499	0	0	44	88.1764	TTACCCTTATAAGAACAGGTCCACCTCCACTCCGCCCATTTCCCTGCTCCACCCATCCATTTCCCCACCCCATCTGCCCATTTCCCCACCCCATGTCCTCATCACTCCCTGCCGGTAAATTTGTAATACCCTATAAATCCCTTTTTTCCTTACCGGCTCAACTGCCCGATTACCCTTATAAGAACAGACCCACCTCCACTTCGCCCATTTCCCTGCTCAACCCATGCATTTCCCCACTCTACATCTTTATCACCCCCCTGCCAGTAAATTTATAATACCCTATAAATCCCTTTTTTCCTTACTGGCTCCACTGCCCAATTACCCTTATAAGAACAGGCCCACTCCACTCTCCCCATTTTCCGGCTCCACCCACCCATTTCCCCACCTCATCTGCCCATTCCCCACCCCATCTGCCCATTCCCCACCCCATCTGCCCATTCCCCACCCCATCTGCCCATTCCCCACCCCATCTGTCGATTTCCCTACCCTATAATCGTCAT	0
UCB_Xtro_10.0	1	196811451	196812450	999	66	66.0661	3	3.003	GGAAGCTACTGTGTATGGGGGGCACTGTATAAGGAGGGCTACTGTGTATGGAGGGACTGTGCATGGGGGCACTGTATGGGGGGGCACTGTTTAAGGAGGGCTACTGTGTATGGGGGGCACTGTGTATGGGGGGAACTGTGTATGGGGGACACTGTATGGGGGGCACTGTGTAAGGAGGGCTACTGTGTATGGGGGGCACTGTGTATGGGGGGTACTGTGTATGGGGGGGACACTGTGTATGGGGGCACTGTGTATGGGGGCACTGTGTATGGGGGCACTGTGTATGGGGGTTACTGTGCATGGGGGCACTGTATGGGGGGGCACTGTGTAAGGAGGGCTACTGTGTATGGGGGGCACTGTGTATGTGGGAACTGTGTATGGGGGAACTGAGTATGGGGGACACTGTATGGGGGGGCACTGTGTAAGGAGGGCTACTGTGTATGGGGGGTACTGTGTATGGGGGAACTTTCTATGGGGGCATTGTGTATGGAGGGTACTTTCTATGGGGGCACTGTGTATGGGGGCTACTGTCTGTGGGGCAATTGAGGGCATGGTCTATGGGGTCAATTGGGGGCACTGTCTATGGGGGGTACTGTCTATGGGGGCAAATGGGGCACTGTGTATGGGGGGCACTGTCTATGGGGGTGCTGTCTATTGGGCCATCAGGGGCACTATTTTAACTAATTTAAAAATGAATTTTAAAAATGGGGTGTGGCAATTGGGGCATGGCCACAAAGTGGGCATGGTTAAAAAATGTTGTCCCTCTTTTCATTTTTCAAATGTTGGGAGGTATGCCAGGATGCTGCTGATAAACTAAACTCAATAGACGTGTGAAAACACGGAAACGAAACCGCCTGAATGAACATGTGGAACTTGTCACTCCAGTGTCATAACTGAGCGCCGACGTTCTTGGGAGGCGCGGATAACTGACACCCATTCTATACTGAATGCTAGCTTGTGATTGGCTCCTCGGTGGGACAGGCCCTGGGTGTGGGCGTGG	0
UCB_Xtro_10.0	1	196870951	196872950	1999	1	0.50025	165	82.5413	CTGTCTGTTGGCAACTTACAGCCCCCCTGGCATTCCCAGAACCCAGAGGCACAAACAGCCCCCCCCCCCAGCCTAATAAATAGTGACTATCTGTGGCATCTTAAATCCCCCCTGGCATTCCCAGGACGCAGAGGCAAAAACAGGCCCCCCCAGCCCAATAAATAGTGACAGTCTGTGGCACCTTACAGCCCCCCTAGCATTCCCAGTACCCAGAGGAACAAACAGCCCCCCCCAGCCCAATAAATAGTGACTGTCTGTGGCACCTTAAAGCCCCCCTGGCATTCCCAGTACCCAGAGGCGCAAACAGTCCCCCCCAGCCCAATAAAAAGTGACTGTCTGTGGCACCTTATAGCCCCCTGGCATTCCCAGTACCCAGAGGAACAAACAGCCCCCCAGCCCAATAAAATAGTGACTGTCTGTGGCACCTTATAGCCCCCCTGGCATTCCCAGTACCCAGAGGCACAAACAGCCCCCCCAGCCCAATAAATAGTGACTGTCTGTGGCACCTTATAGCCCCCCTGGCATTCCCAGTACCCAGAGGAACAAACAGCCCCCCCAGCCCAATAAATAGTGACTGTCTGTGGCACCTTATAGCCCCCCTGGCATTCCCAGTACCCAGAGGAACAAACAGCCCCCCAGCCCAATAAATAGTGACTGTCTCTGGCACTTTACAGCCCCCCTGGCATTCCCAGTACCCAGAGTTACAATCAGCCCCCCCAGCCCAAAAAATAGTGACTGTCTGTGGCACCTTAAAACCCCCCTGGCATTCCCAGTACCAGAGGAACAAACAGCCCCCCCCCCCAGCCCAATAAATAGTGACTGTCTGTGGCACCTTAAAGCCCCCCTGGCATTCCCAGTACCCAGAGGAAAAAAAAAGCCCCCCCCAGCCCAATAAATAGTGACTGTCAATGGCACCTAAAAGCCCCCCTGGCATTCCCAGTACCAAGAGGAACAAACAGCCCCCCCCAGCCCAATAAATAGTGACTGTCTATGGCACCTTACAGCCACCCTGGCATTCCCAGTACCCAGAGGGAAAAAAAAGCCCCCCCCAGCCCAATAAATAGTGACTGTCAATGGCACCTAAAAGCCCCCCTGGCATTCCCAGAACCCAGAGGCACAAACAGCCCCCCCCAGCCCAATAAATAGTGACTATCTGTTGCATCTTAAATCCCCCCTGGCATTCCCAGGACGCAGAGGCAAAAACAGCCCCCCCCAGGCAAAAAAATAGTGACTGTCTGTGGCACCTGACAAACCCCCTGGCATTCCCAGTACCCAGAGGCACAAACAGCCCCCCCCCCCAGCCCAATAAATAGTGCCTGTCTGTGGCACCCTATAGCCCCCCTGGAATTCCCAGTACCCAGAGACACAAACAGCCCCCCAGCCCAATAAATAGTGACTGTCTATGGCACCTTAAAGTCCCCCTGGCATTCCCATTACCCAGAGGAAAAAAAAAGCTCCCCCCAGCCCAATAAATAGTGACTGTCAATGGCACCTTAAAGCCCCCCTGGCATTCCCAGAACCCAGAGGCACAAACAGCCCCCCCCCCCCAGCCCAATAAATAGTGACTGTCTGTGGCACCTTATAGCCCCCCTGGCATTCCCAGTACCCAGAGCAACAAACAGCCCCCCCAGCCCAATAAATAGTGACTGTCTGTGGCACCTACAGCCCCCCTGGCATTCCCAGTACCCAGAGGCACGAACAGTCCCCCCTGGCATTCCCAGTACCTAGAGGCAGAAACAGCCTACCCTGGCATTCCCAGTACCCAGAGGCACAAACAGCCCCCCCCTGGCATTCCCAGTACCAAGAGGCACAAAGAGCCCCCAAGCCCAATAAATAGTGACAGTCTGTGGCACCTTACAGGCCCCCCTGGCATTCCCAGTACCCAGAGGCACGAACAGTCCCCCCTGGCATTCCCAGTACCTAGAGGCAGAAACAGCCTCCCCTGGCATTCCCAGTACCCAGAGGCACAAACAGCCCCCCCCCTGGCATTCCCAGTACCA	0
UCB_Xtro_10.0	1	196981201	196981700	499	0	0	41	82.1643	CCCCAGTCCCTTCCCAGAGGCTATTATCCCCCCACTGCTACTATAGGCACCATCTCTCCCTACTATACCTGCTATCCCACAGCCCCAGTCCCTTCCCAGAGGCTATAATCCCCCCACTGCTACTATAGGCACCATCTCTCCCTACTATACCTGCTATCCCACAGCCACAGTCCCTTCCCAGAGGCTATTATCCCTACTGCTACTATAGGCACCATCTCTCCCTACTATACCTGCTATCCCACAGCCCCAGTCCCTCCCCAGAGGCTATTATCCCCCCACTGCTACTATAGGCACCATCTCTCCCTACTATACCTGCTATCCCACAGCCCCAGTCCCTCCTCAGAGGCTATTATCCCCCCACTGCTACTATAGACACCATCTCTCCCTACTATCCCACAGCCCCAGTCCCTTCCCAGAAGCTATTATCCCCCCACTGCTACTATAGGCACCATCTCTCCCTACTATACCTGCTATCCCACAGCCACAGTCCCTTCCCAGAG	0
UCB_Xtro_10.0	1	197361701	197368700	6999	0	0	531	75.868	CTGAGAATTTACATCATTCCCATCAGTCCCTGCCCCAGTGGAGTTTACAGTCTAAGGTCCCTATCCCATTCCCATCAGTCCCTGCCCCAGTGAGCTTACAATCTAAGGTCCCTATCCCATTCCCATCAGTCCCTGCCCCAGTGAGCTTACAATCTAAGGTCCCTATCCCATTCCCATCAGTCCCTGCCCCAGTGGAGCTTACAATCTAAGGTCCCTATCACATTCCCATCAGTCCCTGTCCCAGTGGAGCTTACAATCTAAGGTCCCTATCACATTCCCATCAGTCCTTGCCCCAGTGGAGCTTACAATCTAAGGTTCCAATCACATTCCCATCAGTCCCTGCCCCAGTGAGCTTACAATCTAAGGTCCCTATCACATTCCCATCAGCCCCTGCCCCAGTGGAACTTAGAATCTAAGGTCCCTATCACATTCCCATCAGTCCCTGCCCCAGTGGAGCTTACAATCTAAGGTCCCTATAACATTCCCATCAGTCCCTGCCCCAGTGGAACTTACAATCTAAGGTCCCTATCACATTCCCATCAGTCCCTGCCCCTGCCCCAGTGAGCTTGCAATCTAAGGCCCCTATCACATTCCCATCAGTCCCTGCCCCAGCGGAGCTTACAGTCTAAGGTCCCTATCACATTCCCATCAGTCCCTGCCCCAGTGGAACTTAGAATCTAAGGCCCCTATCACATTCCCATCAGCCCCTGCCCCAGTGGAGCTTACAATCTAAGGTCCCTATCACATTCCCATCAGTCCCTATCCCAGTGGAGCTTACAATCTAAGGTCCCTATCACATTCCCATCAGTCCCTATCCCAGTGGAGCTTACAATCTAAGGTCCCTATTACATTCCCATCAGTCCCTGCCCCAGTGGAACTTAGAATCTAAGGTCCCTATCACATTCCCATCAGTCCCTGCCCCAGTGGAGCTTACAATCTAAGGCCCCTATCACATTCCCATCAGCCCCTGCCCCAGTGGAGCTTACAATCTAAGGTTCCTATCACATTCCCATCAGTCCCTGCCCCAGTGGAGCTTACAATCTAAGGTTCCAATCACATTCCCATCAGTCCCTGCCCCAGTGGAGCTTACAGTCTAAGGCCCCTATCACATTCCCATCAGTCCCTGCCCCAGTGAGCTTACAATCTAAGGTCCCTATCACATTCCCATTAGTCCCTGCCCCAGTGAGCTTACAATCTAAGGCCCCTATCACATTCCCATCAGTCCCTGCCCCAGTGAGCTTACAATCTAAGGTCCCTATCACATTCCCATCAGTCCCTGCCCCAGTGAGCTTACAATCTAAGGTCCCTATCACATTCCCATCAGTCCCTGTCCCAGTGAGCTTACAATCTAAGGTCCCTATCACATTCCCATCAGTCCCTGCCCCAGTGGAACTTACAATCTAAGGTCCCTATCACATTCCCATCAGTCCCTGCCCCAGCGGAGCTTACAATCTAAGGTCCCTATCACATTCCCATCAGTCCCTGCCCCAGTGAGCTTACAATCTAAGGTCCCTATCACATTCCCATCAGTCCCTGCCCCAGTGGAGCTTACAATCTAAGGTCCCTATCACATTCCCATCAGTCCCTGCCCCAGTGGAGCTTACAATCTAAGGTCCCTATCACATTCCCATCAGTCCCTGTCCCAGTGAGCTTACAATCTAAGGCCCCTATCACATTCCCATCAGTCCCTGCCCCAGCGGAGCTTACAGTCTAAGGTCCCTATCACATTCCCATCAGTCCCTGCCCCAGCGGAGCTTACAATCTAAGGCCCCTATCACATTCCCATCAGTCCCTGCCCCAGTGGAGCTTACAATCTAAGGTCCCTATCACATTCCCATCAGTCCCTGCCCCAGTGGAGCTTACAATCTAAGGTTCCAATCACATTCCCATCAGTCCCTGCCCCAGTGGAGCTTAGAGTCTAAGGCCCCTATCACATTCCCATCAGTCCCTGCCCCAGTGAGCTTACAATCTAAGGTCCCTATCACATTCCCATCAGTCCCTGCCCCAGTGGAACTTAGAATCTAAGGTCCCTATCACATTCCCATCAGTCCCTGCCCCAGTGAGCTTACAATCTAAGGCCCCTATCACATTCCCATCAGCCCCTGCCCCAGTGGAGCTTACAGTCTAAGGCCCCTATCACATTCCCATCAGTCCCTGCCCCAGTGAGCTTACAATCTAAGGTCCCTATCACATTCCCATCAGTCCCTGCCCCAGTGGAACTTAGAATCTAAGGTCCCTATCACATTCCCATCAGTCCCTGCCCCAGTGAGCTTACAATCTAAGGCCCCTATCACATTCCCATCAGTCCCTGCCCCAGCGGAGCTTACAGTCTAAGGTCCCTATCACATTCCCATCAGTCCCTGCCCCAGTGGAGCTTACAATCTAAGGTCCCTATCACATTCCCATCAGTCCCTATCCCAGTGGAGCTTACAATCTAAGGTCCCTATCACATTCCCATCAGTCCCTGCCCCAGTGAGCTTACAATCTAAGGCCCCTATCACATTCCCATCAGCCCCTGCCCCAGTGGAGCTTACAATCTAAGGTTCCTATCACATTCCCATCAGTTCCTGCCCCAGTGGAGCTTACAATCTAAGGTTCCAATCACATTCCCATCAGTCCCTGCCCCAGTGGAGCTTACAGTCTAAGGTCCCTATCACATTCCCATCAGTCCCTGCCCCAGTGGAACTTAGAATCTAAGGTCCCTATCACATTCCCATCAGTCCCTGCCCCAGTGAGCTTACAATCTAAGGCCCCTATCACATTCCCATCAGTCCCTGCCCCAGTGGAGCTTACAATCTAAGGTCCCTATCACATTCCCATCAGTCCCTGCCCCAGTGGAGCTTACAATCTAAGGTCCCTATCACATTCCCATCAGTCCCTGCCCCAGTGAGCTTACAATCTAAGGTCCCTATCACATTCCCATCAGTCCCTGTCCCAGTGAGCTTACAATCTAAGGTCCCTATCCCATTCCCACCAGTCCCTGCCCCAGTGAGCTTACAATCTAAGGCCCCTATCACATTCCCATCAGTCCCTGCCCCAGTGGAACTTACAATCTAAGGTCCCTATCACATTCCCATCAGTCCCTGTCCCAGTGAGCTTACAATCTAAGGTCCCTATCCCATTCCCATCAGTCCCTGCCCCAGTGAGCTTACAATCTAAGGTCCCTATCACATTCCCATCAGCCCCTGCCCCAGTGGAGCTTACAATCTAAGGTTCCTATCACATTCCCATCAGTCCCTGCCCCAGTGGAGCTTACAATCTAAGGTTCCAATCACATTCCCATCAGTCCCTGCCCCAGTGGAGCTTACAGTCTAAGGTCCCTATCACATTCCCATCAGTCACTGCCCCAGTGGAGCTTACAATCTAAGGTCCCTATAACATTCCCATCAGTCCCTGCCCCAGTGGAACTTACAATCTAAGGTCCCTATCACATTCCCATCAGTCCCTGCCCCAGTGAGCTTGCAATCTAAGGTCCCTATCACATTCCCATCAGTCCCTGCCCCAGTGAGCTTACAGTCTAAGCTCCCTATCCCATTCCCATCAGTCCCTGCCCCAGTGAGCTTACAATCTAAGGCCCCTATCACATTCCCATCAGTCCCTGCCCCAGTGGAGCTTACAATCTAAGGTCCCTATCACATTCCCATCAGTCCCTATCCCAGTGGAGCTTACAATCTAAGGTCCCTATCACATTCCCATCAGTCCCTATCCCAGTGGAGCTTACAATCTAAGGTCCCTATCACATTCCCATCAGTCCCTGCCCCAGTGGAACTTAGAATCTAAGGTCCCTATCACATTCCCATCAGTCCCTGCCCCAGTGAGCTTACAATCTAAGGCCCCTATCACATTCCCATCAGCCCCTGCCCCAGTGGAGCTTACAATCTAAGGTTCCTATCACATTCCCATCAGTCCCTGCCCCAGTGAGCTTACAATCTAAGGCCCCTATCACATTCCCATCAGTCCCTGCCCCAGCGGAGCTTACAGTCTAAGGTCCCTATCACATTCCCATCAGTCCCTGCCCCAGCGGAGCTTACAATCTAAGGCCCCTATCACATTCCCATCAGTCCCTGCCCCAGTGGAGCTTACAATCTAAGGTCCCTATCACATTCCCATCAGTCCCTGCCCCAGTGGAGCTTACAATCTAAGGTTCCTATCACATTCCCATCAGTCCCTGCCCCAGTGAGCTTACAATCTAAGGCCCCTATCACATTCCCATCAGTCCCTGCCCCAGCGGAGCTTACAGTCTAAGGTCCCTATCACATTCCCATCAGTCCCTGCCCCAGCGGAGCTTACAATCTAAGGCCCCTATCACATTCCCATCAGTCCCTGCCCCAGTGGAGCTTACAATCTAAGGCCCCTATCACATTCCCATCAGCCCCTGCCCCAGTGGAGCTTACAATCTAAGGTTCCTATCACATTCCCATCAGTCCCTGCCCCAGTGAGCTTACAATCTAAGGCCCCTATCACATTCCCATCAGTCCCTGCCCCAGCGGAGCTTACAGTCTAAGGTCCCTATCACATTCCCATCAGTCCCTGCCCCAGCGGAGCTTACAATCTAAGGCCCCTATCACATTCCCATCAGTCCCTGCCCCAGTGGAGCTTACAATCTAAGGTCCCTATCACATTCCCATCAGTCCCTGCCCCAGTGGAGCTTACAATCTAAGGTTCCAATCACATTCCCATCAGTCCCTGCCCCAGTGGAGCTTACAGTCTAAGGTCCCTATCACATTCCCATCAGTCACTGCCCCAGTGGAGCTTACAATCTAAGGTCCCTATAACATTCCCATCAGTCCCTGCCCCAGTGGAACTTACAATCTAAGGTCCCTATCACATTCCCATCAGTCCCTGCCCCAGTGAGCTTGCAATCTAAGGTCCCTATCACATTCCCATCAGTCCCTGCCCCAGTGAGCTTACAGTCTAAGGTCCCTATCCCATTCCCATCAGTCCCTGCCCCAGTGAGCTTACAATCTAAGGCCCCTATCACATTCCCATCAGTCCCTGCCCCAGTGGAGCTTACAATCTAAGGTCCCTATCACATTCCCATCAGTCCCTATCCCAGTGGAGCTTACAATCTAAGGTCCCTATCACATTCCCATCAGTCCCTATCCCAGTGGAGCTTACAATCTAAGGTCCCTATCACATTCCCATCAGTCCCTGCCCCAGTGGAACTTAGAATCTAAGGTCCCTATCACATTCCCATCAGTCCCTGCCCCAGTGAGCTTACAATCTAAGGCCCCTATCACATTCCCATCAGCCCCTGCCCCAGTGGAGCTTACAATCTAAGGTTCCTATCACATTCCCATCAGTCCCTGCCCCAGTGAGCTTACAATCTAAGGCCCCTATCACATTCCCATCAGTCCCTGCCCCAGTGGAGCTTACAATCTAAGGTCCCTATCACATTCCCATCAGTCCCTGCCCCAGTGGAGCTTACAATCTAAGGTTCCAATCACATTCCCATCAGTCCCTGCCCCAGTGGAGCTTAGAGTCTAAGGCCCCTATCACATTCCCATCAGTCCCTGCCCCAGTGAGCTTACAATCTAAGGTCCCTATCACATTCCCATCAGCCCCTGCCCCAGCGGAGCTTACAATCTAAGGCCCCTATCACATTCCCATCAGTCCCTGCCCCAGTGAGCTTACAATCTAAGGTCCCTATCACATTCCCATCAGTCCCTGCCCCAGTGGAACTTAGAATCTAAGGTCCCTATCACATTCCCATCAGTCCCTGCCCCAGTGAGCTTACAATCTAAGGCCCCTATCACATTCCCATCAGCCCCTGCCCCAGTGGAGCTTACAGTCTAAGGCCCCTATCACATTCCCATCAGTCCCTGCCCCAGTGAGCTTACAATCTAAGGTCCCTATCACATTCCCATCAGTCCCTGCCCCAGTGGAACTTAGAATCTAAGGTCCCTATCACATTCCCATCAGTCCCTGCCCCAGTGAGCTTACAATCTAAGGCCCCTATCACATTCCCATCAGCCCCTGCCCCAGTGGAGCTTACAGTCTAAGGCCCCTATCACATTCCCATCAGTCCCTGCCCCAGTGAGCTTACAATCTAAGGTCCCTATCACATTCCCATCAGTCCCTGCCCCAGTGGAACTTAGAATCTAAGGTCCCTATCACATTCCCATCAGTCCCTGCCCCAGTGAGCTTACAATCTAAGGCCCCTATCACATTCCCATCAGTCCCTGCCCCAGCGGAGCTTACAGTCTAAGGTCCCTATCACATTCCCATCAGTCCCTGCCCCAGTGGAGCTTACAATCTAAGGTCCCTATCACATTCCCATCAGTCCCTGCCCCAGTGGAGCTTACAATCTAAGGCCCCTATCACATTCCCATCAGTCCCTGCCCCAGTGGAGCTTACAATCTAAGGTCCCTATCACATTCCCATCAGTCCCTGCCCCAGTGAGCTTACAATCTAAGGCCCCTATCACATTCCCATCAGTCCCTGCCCCAGCGGAGCTTACAGTCTAAGGTCCCTATCACATTCCCATCAGTCCCTGCCCTAGTGGAGCTTACAATCTAAGGTCCCTATCACATTCCCATCAGTCCCTATCCCAGTGGAGCTTACAATCTAAGGTCCCTATCACATTCCCATCAGTCCCTGCCCCAGTGGAACTTAGAATCTAAGGTCCCTATCACATTCCCATCAGTCCCTGCCCCAGTGGAGCTTACAATCTAAGGTCCCTATCACATTCCCATCAGTCCCTGCCCCAGTGGAACTTAGAATCTAAGGTCCCTATCACATTCCCATCAGCCCCTGCCCCAGTGGAGCTTACAATCTAAGGTCCCTATCACATTCCCATCAGTCCCTGCCCCAGTGAGCTTACAATCTAAGGTCCCTATCACATTCCCATCAGTCCCTGCCCCAGTGAGCTTACAATCTAAGGCCCCTATCACATTCCCATCAGTCCCTGCCCCAGTGAGCTTACAATCTAAGGTCCCTATCACATTCCCATCAGTCCCTGCCCCAGCGGAGCTTACAGTCTAAGGTCCCTATCCCATTC	0
UCB_Xtro_10.0	1	197376451	197378450	1999	2	1.0005	139	69.5348	AGCCACTGTCCCTTCCCAGAGGCTATTATCCCCCCACTGCTACTATAGGCACCATCTCTCCCTACTATACCTGCTATCCCACAGCCACAGTCCCTTCCCAGAGGCTATTATCCCACTGCTACTATAGGCACCATCTCTCCCTACTATACCTGCTATCCCACAGCCCCAGTCCCTTCCCAGAGGCTATTATCCCCCCACTGCTACTATAGGCACCATCTCTCCCTACTATACCTGCTATCCACAGCCCCAGTCCCTTCCCAGAGGCTATTATCCCCCCACTGCTACTATAGGCACCATCTCTCCCTACTATACCTGCTATCCCACAGCCCCAGTCCCTTCCCAGAGGCTATTATCCCCCCACTGCTACTATAGGCACCATCTCTCCCTACTATACCTGCTATCCCACAGCCCCAGTCCCTTCCCAGAGGCTATTATCCCCCCACTGCTACTATAGGCACCATCTCTCCCTACTATACCTGCTATCCCACAGCCCCAGTCCCTTCCCAGAGGCTATTATCCCCCCACTGCTACTATAGGCACCATCTCTCCCTACTATACCTGCTATCCCACAGCCACAGTCCCTTCCCAGAGGCTATTATCCCACTGCTACTATAGGCACCATCTCTCCCTACTATACCTGCTATCCCACAGCCCCAGTCCCTTCCCAGAGGCTATTATCCCCCCACTGCTACTATAGGCACCATCTCTCCCTACTATACCTGCTATCCCACAGCCCCAGTCCCTTCCCAGAGGCTATTATCCCCCCACTGCTACTATAGGCACCATCTCTCCCTACTATACCTGCTATCCCACAGCCCCAGTCCCTTCCCAGAGGCTATTATCCCCCCACTGCTACTATAGGCACCATCTCTCCCTACTATACCTGCTATCCCACAGCCCCAGTCCCTTCCCAGAGGCTATTATCCCACTGCTACTATAGGCACCATCTCTCCCTACTATACTTGCTATCCCACAGCCACAGTCCCTTCCCAGAGGCTATTATCCCCCCACTGCTACTATAGGCACCATCTCTCCCTACTATACCTGCTATGCCACAGCCCCAGTCCCTTCTCAGAGGCTATTATCCCCCCACTGCTACTATAGGCACCATCTCTCCCTACTATATCTGCTATCCCACAGCCCCAGTCCCTTCCCAGAGGCTATTATCCCACTGATACTATAGGCACCATCTCTCCCTACTATACCTGCTATCCCACAGCCACAGTCCCTTCCCAGAGGCTATTATCCCCCCACTGCTACTATAGGCACCATCTCTCCCTACTATACCTGCTATCCCACAGCCACAGTCCCTTCCCAGAGGCTATTATCGCACTGCTACTATAGGCACCATCTCTCCCTACTATACCTGCTATCCCACAGCCACAGTCCCTTCCCAGAGGCTATTATCGCACTGCTACTATAGGCACCATCTCTCCCTACTATACCTGCTATCCCACAGCCACAGTCCCTTCCCAGAGGCTATTATCCCCCCACTGCTACTATAGGCACCATCTCTCCCTACTATACCTGCTATCCCACAGCCCCAGTCCCTTCCCAGAGGCTATTATGCCCCCACTGCTACTATAGGCACCATCTCTCCCTACTATACCTGCTATCCCACAGCCCCAGTCCCTTCCCAGAGGCTATTATCCCCCCACTGCTACTATAGGCACCATCTCTCCCTACTATACCTGCTATCCCACAGCCACAATCCCTTCCCAGAGGCTATTATCCCCTCACTGCTACTATAGGCACCATCTCTCCCTACTATACCTGCTATCCCACAGCCCCAGTCCCTTCTCAGAGCCTATTATCCCCCCACTGCTACTAAGTGCAAAGGTATTTTTTTTTGCTCAAAGTGCCATGTTTTTGGTGATACCCCCAACCCCTCTCCAGCTTTCAGGGGTCACATTGTTTCCCATGTTTCCATATGAGTGCAGAATACCAGTACTTTATGTATTATAACTTAGGTAGAGAAAACAGTATGGCAACCAGGGCAG	0
UCB_Xtro_10.0	1	197424451	197425450	999	0	0	81	81.0811	ACCCTTTATACACAGTGCCCCCCATACAGCGTGACCCCCATACACAGTACCCTTTATACACAGTGCACCCCATACAGTGTGCCCCCCATACACAGTACCCTTCATACACAGTACCCTTTATACACAGTGCCCCCCATACACAGTACCCTTTATACACAGTGCCCCCATACAGCGTGACCCCCATACACAGTACCCTTTATACACAGCGCACCCCATACAGTGTGTCCCCCATACACAGTAACCTTTATACACAGAACCCCCCCATACACAGAGCCCCCCATACACAGTACCCTTTATACACAGTGCCCCCCATACACAGTGCCCTTCATACACAGAACCCCCCATACACAGAGCCCCCCATACACAGTACCCTTTATACACAGTGCCCTTCATACACAGAGCACCCCCCCATACACAGAGCACCCCCCCATACACAGAGCACCCCCCATACACAGAGCACCCCCCATACACAGAGCACCCCCCATACACAGTGCCCTTCATACACAGAGCACCCCCCATACACAGAACACCCCCATACACAGAACACCCCCCCATACACAGAGCACCCCCCCATACACAGAGCACCCCCCATACACAGAACACCCCCCATACACAGAGCACCCCCCCATACACAGAGCACCCCCCATACACAGTGCCCTTCATACACAGAGCACCCCCCATACACAGAACACCCCCATACACAGAACACCCCCCCATACACAGAGCACCCCCCCATACACAGAGCACCCCCCCATACACAGAGCACCCCCCATACACAGTGCCCTTCATACACAGAGCACCCCCATACACAGAGCACCCCCATACACAGAACATCCCCCCATACACAGAACACCCCCCATACACAGAACACCCCCATACACAGAGCACCCCCATACGTTCTCCGACTCCTTGCGCTGCTTCTCTTCTTATGTGGCTCCTTCTCCGGCGGTCCCAGGTCCTTTTATAAGGTTGCGCCCGTGCGTACATGTGACGTCATTAC	0
UCB_Xtro_10.0	1	197573201	197574200	999	69	69.0691	4	4.004	GGGGGGGAAGATGGGTGAAGAGGAGAGGAAGGACAAGGGGGGGAAGATGGGTGAAGAGGAGAGGAAGGACGAGGGGGGGAAGATGGGCGAAGGGAAGAAGACTGGCGAGGAGGAAGGGATGGGTGGGAAGAAGACTGGCGAGGAGGAAGGGATGGGTGGGAAGAAGACTGGCGAGGGGGAAGGGATGGGTGGGAAGAAGACTGGCGAGGAGGAAGGGATAGGTGGGAAGAAGACTGGCGAGGGGGAAGGGATGGGTGGGAAGAAGACTGGCGAGGAGGAAGGGATGGGTGGGAAGAAGACTGGCGAGGAAGAAGGGATGGGTGGGAAGAAGACTGGCGAGGGGGAAGGGATGTGTGGGAAGAAGACTGGCGAGGGGGAAGGGATGTGTGGGAAGAAGACTGGCGAGGGGGAGGGGATGGGTGGGAAGAAGACTGGCGAGGAAGAAGGGATGGGTGGGAAGAAGACTGGCGAGGAAGAAGGGATGGGTGGGAAGAAGACTGGCGAGGGGGAAGGGATGTGTGGGAAGAAGACTGGCGAGGGGGAAGGGATGTGTGGGAAGAAGACTGGCGAGGGGGAGGGGATGGGTGGGAAGAAGATGATTGGTGATGGAGAGAGGATGAGGGAGGGGATGGGCAAGGGGTAGAGGAAGCAGCCAAAAGACTTACAACATTGGCTGACTGAGTTGACCTACACATGGGAGGCCCTGTAGTACCCTGGGGTACAGATGGAGTGGTAGTTATAGTTCTGACAGGAGCCTGCTGAGCTGGGGGGGTGGCATAATCAGGATGACCCATCTCTTCAAGAAACTCATCCTCAATACTTTGCCACGACATAGGGCACTTACTGTATGCGTGGCCAAGTTCTCCGCAAAGATTGCACCTGATACTTTTGGGGCATCCTTTAGCCATATGCCCAAAGCCAAGGCACAAGGCACACTTCAGCTTGTCACAGTCCATACTGAAGTGCCTGGATGAGCCACATTTCCAGCACTGCCTGGGCT	0
UCB_Xtro_10.0	1	198000701	198001200	499	41	82.1643	0	0	CCTCTGGGGCAGGGGCTGATGGGAATGGGATAGGGACCTTAGATTGTAAGCTCCACTGGGACAGGGACTGATGGGAATGTGATAGGGACCTTAGATTGTAAGCTCCACTGGGGCAGGGACTGATGGGAATGTGATAGGGACCTTAGATTGTAAGCTCACTGGGGCAGGGACTGATGGGAATGTGATAGGGACCTTAGATTGTAAGCTCACTGGGGCAGGGACTGATGGGAATGTGATAGGGACCTTAGATTGTAAGCTCCACTGGGGCAGGGACTGATGGGAATGTGATAGGGACCTTAGACTGTAAGCTCCGCTGGGGCAGGGACTGATGGGAATGTGATAGGGACCTTAGACTGTAAGCTCCGCTGGGGCAGGGACTGATGGGAATGTGATAGGGACCTTAGACTGTAAGCTCCACTGGGGCAGGGACTGATGGGAATGTGATAGGGACCTTAGACTGTAAGCTCACTGGGGCAGGGACTGATGGGAATGTGATAGGG	0
UCB_Xtro_10.0	1	198003951	198004950	999	1	1.001	83	83.0831	CCCCAGTCCCTTCCCAGAGGCTATTATCCCCCCACTGCTACTATAGGCACCATCTCTCCCTACTATACCTGCTATCCTACAGCCCCAGTCCCTTCCCAGAGGCTATTATCCCCCCACTGCTACTATAGGCACAATCTACCCCTACTATACCTGCTATCCCACAGCCCCAGTCCCTTCCCAGAGGCTATTATCCCCCCACTGCTACTATAGGCACCATCTCTCCCTACTATACCTGATATCCCACAGCCCCAGTCCCTTCCCAGAGGCTATTATCCCCCCACTGCTACTATAGGCACAATCTACCCCTACTATACCTGCTATCCCACAGCCCCAGTCCCTTCCCAGAGGCTATTATCCCACTGCTACTATAGGCACCATCTCTCCCTACTATACCTGCTATCCCACAGCCCCAGTCCCTTCCCAGAGGCTATTATCCCACTGCTACTATAGGCACCATCTCTCCCTACTATACCTGCTATCCCACAGCCCCAGTCCCTTCCCAGAGGCTATTATCCCCCCACTGCTACTATAGGCACCATCTCTCCCTACTATACCTGCTATCCCACAGCCCCAGTCCCTTCCCAGAGGCTATTATCCCCCACTGCTACTATAGGCACCATCTCTCCCTACTATACCTGCTATCCCACAGCCCCAGTCCCTTCCCAGGGGCTATTATCCCCCCACTGCTACTATAGGCACCATCTCTCCCTACTATACCTGCTATCCCACAGCCCCAGTCCCTTCCCAGAGGCTATTATCCCCCCACTGCTACTATAGGCACCATCTCTCCCTACTATACCTGCTATCCCACAGCCCCAGTCCCTTCCCAGAGGCTATTATCCCCCCACTGCTACTATAGGCACCATCTCTCCCTACTATACCTGCTATCCCACAGCCCCAGTCCCTTCCCGGAGGCTATTATCCCCCCACTGCTACTATAGGCACCATCTCTCCCTACTATACCTGCTATCCCACAGCCCCAGTCCCTTCCCAGAGGCTA	0
UCB_Xtro_10.0	1	198211451	198211950	499	40	80.1603	3	6.01202	CCTTAGATTGTAAGCTCCACTGGGGCAGGGACTGATGGGAATGGGATAGGGACCTTAGATTGTAAGCTCACTGGGGCAGGGACTGATGGGAATGTGATAGGGACCTTAGATTGTAAGTTCCACTGGGGCAGGGACTGATGGGAATGTGATAGGGCCCTTAGATTGTAAGCTCCACTGGGGCAGGGACTGATGGGAATGTGATAGGGACCTTAGATTGTAAGCTCACTGGGGCAGGGACTGATGGGAATGTGATAGGGACCTTAGATTGTAAGCTCCACTGGGGCAGGGGCTGATGGGAATGGGATAGGGCCCTTAGATTGTAAGCTCCTCTGGGGCAGGGACTGATGGGAATGTGATAGGGCCCTTAGATTGTAAGCTCCACTGGGGCAGGGACTGATGGGAATGTGATAGGGACCTTAGATTGTAAGCTCCACTGGGGCAGGGACTGATGGGAATGTGATAGGGACCTTAGATTGTAAGCTCCACTGGGGCAGGGACTG	0
UCB_Xtro_10.0	1	198290701	198291600	899	64	71.1902	1	1.11235	GTCGCCGCCGTACGAGGAGCTGAATAAGGAGCAGGAGCCACAAGAAGTCTATGTGGGGCACTATGTATGGGGGGAATTTTCTATTGGAGGTACTCTCTATGGGGGCAATTGGGGGGCTACTGTGTATGGGGGGCACTGTGTATGGGGGGCTCTGTGTATGGGGGGCTCTGTGTATGGGGGGGTACTGTGTATGGGGGGCACTGTATGGGGGGGACACTGTGTAAGGAGGGCTACTGTGTATGGGGGGCACTGTGTATGGGGGCACTGTGTATGGAGGGTACTGTGCATGGGGGCACTGTATGGGGGGGCACTGTGTAAGGAGGGCTACTGTGTATGGGGGTACTGTGTATGGGGGAACTGTGTAAGGAGGGCTACTATGTATGGGGGGCACTGTGTATGGGGGGTACAGTGTGGGGGCACTGTGTATGGGGGTACTGTGTATGGGGGCACTGTGTATGGGGGGTACTGTGTATGGGGGCACTTTCTATGGGGGCATTGTGTATGGAGGGTACTTTCTATGGGGGCACTGTGTATGGGGGCTACTGTCTGTGGGGCAATTGAGGGCATGGTCTATGGGGTCAATTGGGGGCACTGTCTATGGGGGGTACTGTCTATGGGGGCAAATGGGGCACTGTGTATGGGGGGCACTGTCTATGGGGGTGCTGTCTATTGGGCCATCGGGGGCACTATTTTAACTATTTTAAAAATTAATTTTAAAAATGAGGGCGATGGGTATGGAACACATGGGGCACAGGGTACAATGAGCGGGCTACACGGCTCAGATAGGCACAATGCTCAGTCAGGGTTTATTAAAGGGGAACTGCACCCTCATTTCGTGTAATCAAAGAAACTGGTTCTAAGCAACATACAAATAGCCACTCATTAGAGATGTTTAATCCA	0
UCB_Xtro_10.0	1	198404101	198413100	8999	2	0.222247	739	82.1202	GCCCCCCCAGCCCAATAAATAGTGACTGTCTGTGGCACCTTAAAGCCCCCCTGGCATTCCCAGTACCAAGAGGCACAAACAGCCCCCCCCCCAGCCAAATAAATAGTGACTGTCTGTGGCACCTTACAGCCCCCCTGGCATTCCCAGTACCCAGAGGCACAAACAGCCCCCCCCAGCCCAATAAATAGTGACTGTCTGTGGCACCTTACAGCCCCCCTGGCATTCCCAGTACCCAGAGGCAAAAACAGCCCCCCCCAGGCCAATTAATAGTGACTGTCTGTGGCACCTTACAGCCCCCCTGGCATTCCCAGTAACCAGAGGAACAAACAGCCCCCCCCAGCCCAATAAATAGTGACTGTCTGTGGCACCTTACAGCCCCCCTGGCATTCCCAGTACCCAGAGGCACAAACAGCCCCCCAGCCCAATAAATAGTGACTGACTGTGGCACCTTAAAGCCCCCCTGGCATTCCCAGTACCCAGAGTCACACAAACAGCCCCCCCAGCCTAATAAATAGTGACTGTCTGTGGCACCTTAAAGCCCCCCTGGCATTGCCAGTACCCAGAGGCACAAACAGCCCCCCCCAGCCCAATAAATAGTGACAGTCTGTGGCACCTTACAGCCCCCTGGCATTCCCAGTACCCAGAGGAACAAACAGCCCCCCAAGCCCAATAAATAGTGACTGTCTATGGCACCTTAAAGCCCCCCTGGCATTCCCAGTACCCAGAGGAAAAAAACAGCCCCCCCAGCTCAATAAATAGTGACTGTCTGTGGCACCTTACAGCCCCCCTGGCATTCCCAGTACCAAGAGGAACAAACAGCCCCCCAGCCCAATAAATAGTGACTGACTGTGGCACCTTACAGCCCCCCTGACATTCCCAGTACCCAAAGGAACAAACAGCCCCCCCCCAGCCCAATAAATAGTGACTGTCTGTGGCACCTTACAGCCCCCCTGGTATTCCCAGTACCCAGAGGAACAAACAGCCCCCCCAGCCCAATAAATAGTGACTGTCTGTGGCACCTTACAGCCCCCCTGGCATTCCAGTACCAAGAGGCACAAACAGCCCCCCAGCCCAATAAATAGTGACTGTCTGTGGCACCTTACAGCCCCCCTGGCATTCCCAGTACCCAGAGGCACAAACAGCCCCCCCCCCCGGCATTCCCAGTACCCAGAGGCACAAACAGTCCCCCCTGGCATTCCCAGTACCAAGAGGCACAAACAGTCCCCCCTGGAAATCCAAGTACCAGGAGGCACAAACAGCCCCCCCCCCCCCCTTGCATTCCCAGTACCCAGAGGCACAAAGAGCCCCGTCAGCCCAATAAATAGTGACTGTCTGTGGCACCTTACAGCCCCCCTGTCTTTCCCAGTACCCAGAGGAACAAACAGCCCCCCCTGGCATTCCCAGTACCAAGAGGCACAAACAGTCCCCCGTGGCATTCCCAGTTCCCAGAGGAACAAACAGTCCCCCCTGGCATTCCCAGTACCAAGAGGCACAAACAGTCCCCTCTGGAAATCCCAGTACCAGGAGGCACAAACAGCCCCCCCCCTTGCATTCCCAGTACCCAGAGGCACAAAGAGCCCCGTCAGCCCAATAAATAGTGACTGTCTGTGGCACCTTACAGCCCCCCTGTCTTTCCCAGTACCCAGAGGAACAAACAGCCCCCCCTGGCATTCCCAGTACCCAGAGGCACAAACAGCACCCCCTGGCATCCCCAGTACCCAGAGGCACAAACAGCCCCCCCTGGCATTCCCAGTACCCAGAGGAACAAACAGTCCCCCCTGGCATTCCCAGTACCTAGAGGCAGAAACAGCCCCCCATGCATTACCAGTACCCAGAGGCACAAACACCACCCCCAGCTCAATAAATAGTGACTGTCTGTGGCACCTTAAAGCCCCCCTGGCATTCCCAGTACCCAGAGAAACAAACACCCCCCCCTGGCATTCCCAGTATCCAGAGGCACAAACAGCCCCCCCCAGCCCAATAAATAGTGACAGTCTGTGGCACCTTACAGCCCCCCTGGCATTCCCAGTACCCAGAGGCACAAACAGCCCCCCCCAGCCCAATAAATAGTGACAGTCTGTGGCACCTTACAGCCCCCTGGCATTCCCAGTACCCAGAGGAACAAACAGCCCCCCAAGCCCAATAAATAGGGACTGTCTGTGGCACCTTACAGCCCCCCTGGCATTCCCAGTACCAAGAGGAACAAACAGCCCCCCAGCCCAATAAATAGTGACTGACTGTGGCACCTTACAGCCCCCCTGACATTCCCAGTACCCAGAGGAACAAACAGCCCCCCCCAGCCCAATAAATAGTGACTGTCTGTGGCACCTTACAGCCCCCCTGGTATTCCCAGTACCCAGAGGAACAAACAGCCCCCCCCAGCCCAATAAATAGTGACTGTCTGTGGCACCTTACAGCCCCCCTGGTATTCCCAGTACCCAGAGGAACAAACAGCCCCCCCTGGCATTCCCAGTACCAAGAGGCACAAACAGTCCCCCGTGGCATTCCCAGTTCCCAGAGGAACAAACAGTCCCCCCTGGCATTCCCAGTACCCAGAGGAACAAACAGCCCCCCCTGGCATTCCCAGTACCAAGAGGCACAAACAGTCCCCCGTGGCATTCCCAGTTCCCAGAGGAACAAACAGTCCCCCCTGGCATTCCCAGTACGAAGAGGCACAAACAGTCCCCTCTGGAAATCCCAGTACCAGGAGGCACAAACAGCCCCCCCCCTTGCATTCCCAGTACCCAGAGGCACAAAGAGCCCCGTCAGCCCAATAAATAGTGACTGTCTGTGGCACCTTACAGCCCCCCTGTCTTTCCCAGTACCCAGAGGAACAAACAGCCCCCCCTGGCATTCCCAGTACCCAGAGGCACAAACAGCACCCCCTGGCATCCCCAGTACCCAGAGGCACAAACAGCCCCCCCTGGCATTCCCAGTACCCAGAGGAACAAACAGTCCCCCCTGGCATTCCCAGTACCTAGAGGCAGAAACAGCCCCCCATGCATTACCAGTACCCAGAGGCACAAACACCACCCCCAGCTCAATAAATAGTGACTGTCTGTGGCACCTTAAAGCCCCCCTGGCATTCCCAGTACCCAGAGAAACAAACACCCCCCCCTGGCATTCCCAGTATCCAGAGGCACAAACAGCCCCCCCCAGCCCAATAAATAGTGACAGTCTGTGGCACCTTACAGCCCCCCTGGCATTCCCAGTACCCAGAGGCACAAACAGCCCCCCCCAGCCCAATAAATAGTGACAGTCTGTGGCACCTTACAGCCCCCTGGCATTCCCAGTACCCAGAGGAACAAACAGCCCCCCAAGCCCAATAAATAGGGACTGTCTGTGGCACCTTACAGCCCCCCTGGCATTCCCAGTACCAAGAGGAACAAACAGCCCCCCAGCCCAATAAATAGTGACTGACTGTGGCACCTTACAGCCCCCCTGACATTCCCAGTACCCAGAGGAACAAACAGCCCCCCCCAGCCCAATAAATAGTGACTGTCTGTGGCACCTTACAGCCCCCCTGGTATTCCCAGTACCCAGAGGAACAAACAGCCCCCCCAGCCCAATAAATAGTGACTGTCTGTGGCACCTTACAGCCCCCCTAGCATTCCCAGTACCAAGAGGCACAAACAGCCCCCCAGCCCAATAAATAGTGACTGTCTGTGGCACCTTACAGCCCCCCTGGCATTCCCAGTACCCAGAGGCACAAACAGCCCCCCCCCGGCATTCCCAGTACCCAGAGGCATAAACAGTCCCCCCTGGCATTCCCAGTACCAGGAGGCACAAACAGCCCCCCCCCCTTGCATTCCCAGTACCCAGAGGCACAAAGAGCCCCGTCAGCCCAATAAATAGTGACTGTCTGTGGCACCTTACAGCCCCCCTGTCTTTCCCAGTACCCAGAGGAACAAACAGCCCCCCCTGGCATTCCCAGTACCAAGAGGCACAAACAGTCCCCCCTGGCATTCCCAGTTCCCAGAGGAACAAACAGTCCCCCCTGGCATTCCCAGTACCAAGAGGCACAAACAGTCCCCTCTGGAAATCCCAGTACCAGGAGGCACAAACAGCCCCCCCCCTTGCATTCCCAGTACCCAGAGGCACAAAGAGCCCCGTCAGCCCAATAAATAGTGACTGTCTGTGGCACCTTACAGCCCCCCTGTCTTTCCCAGTACCCAGAGGAACAAACAGCCCCCCCTGGCATTCCCAGTACCCAGAGGCACAAACAGCACCCCCTGGCATTCCCAGTACCCAGAGGCACAAACAGCCCCCCCTGGCATTCCCAGTACCCAGAGGAACAAACAGTCCCCCCTGGCATTCCCAGTACCTAGAGGCAGAAACAGCCCCCCATGCATTACCAGTACCCAGAGGCACAAACACCACCCCCAGCTCAATAAATAGTGACTGTCTGTGGCACCTTAAAGCCCCCCTGGCATTCCCAGTACCCAGAGAAACAAACACCCCCCCCTGGCATTCCCAGTATCCAGAGGCACAAACAGCCCCCCCCAGCCCAATAAATAGTGACAGTCTGTGGCACCTTATAGCCCCCCTGGCATTCCCAGTACCCAGAGGCACAAACAGCCCCCCCCAGCCCAATAAATAGTGACAGTCTGTGGCACCTTACAGCCCCCTGGCATTCCCAGTACCCAGAGGAACAAACAGCCCCCCAAGCCCAATAAATAGTGACTGTCTATGGCACCTTAAAGCCCCCCTGGCATTCCCAGTACCCAGAGGAAAAAAACAGCCCCCCCAGCTCAATAAATAGTGACTGTCTGTGGCACCTTACAGCCCCCCTGGCATTCCCAGTACCAAGAGGAACAAACAGCCCCCCAGCCCAATAAATAGTGACTGACTGTGGCACCTTACAGCCCCCCTGACATTCCCAGTACCCAGAGGAAAAAAACAGCCCCCCCCCAGCCGAATAAATAGTGACTGTCTGTGGCACCTTACAGCCCCCCTGGCATTACCAGTACCCAGAGGAACAAACAGCCCCCCCCAGCCCAATAAATAGTGACTGTCTGTGGCACCTTACAGCCCCCCTGGCATTCCCAGTACCCAGAGGAACAAACAGCCCCCCCAGCCCAATAAATAGTGACTGTCTGTGGCACCTTACAGCCCCCCTGACATTCCCAGTACCAAGAGGCACAAACAGCCCCCCAGCCAAATAAATAGTGACTGTCTGTGGCACCTTACAGCCCCCCTGGCATTCCCAGTACCCAGAGGCACAAACAGCCCCCCCCCGGCATTCCCAGTACCCAGAGGCACAAACAGTCCCCCCTGGCATTCCCAGTACCAAGAGGCACAAACAGTCCCCCCTGGAAATCCCAGTACCAGGAGGCACAAACAGCCCCCCCCTTGCATTCCCAGTACCCAGAGGCACAAAGAGCCCCGTCAGCTCAATAAATAGTGACTGTCTGTGGCACCTTAAAGCCCCCCTGGCATTCCCAGTATCCAGAGGCACAAACAGCCCCCCCCAGCCCAATAAATAGTGACAGTCTGTGGCACCTTACAGCCCCCCTGGCATTCCCAGTACCCAGAGGCACAAACAGCCCCCCCAGCCCAATAAATAGTGACAGTCTGTGGCACCTTACAGCCCCCTGGCATTCCCAGTACCCAGAGGAACAAACAGCCCCCAAGCCCAATAAATAGTGACTGTCTATGGCACCTTAAAGCCCCCCCTGGCATTCCCAGTACCCAGAGGAAAAAAACAGCCCCCCCAGCTAAATAAATAGTGACTGTCTGTGGCACCTTACAGCCCCCCTGGCATTCCCAGTACCAAGAGGAACAAACAGCCCCCCAGCCCAATAAATAGTGACTGACTGTGGCACCTTAAAGCCCCCCTGACATTCCCAGTACCCAGAGGAAAAAAACAGCCCCCCCCCAGCCGAATAAATAGTGACTGTCTGTGGCACCTTACAGCCCCCCTGGCATTACCAGTACCCAGAGGAACAAACAGCCCCCCCAGCCCAATAAATAGTGACTGTCTGTGGCACCTTACAGCCCCCCTGGCATTCCCAGTACCCAGAGGAACAAACAGCCCCCCCAGCCCAATAAATAGTGACTGTCTGTGGCACCTTACAGCCCCCCTGGCATTCCCAGTACCAAGAGGCACAAACAGCCCCCCAGCCAAATAAATAGTGACTGTCTGTGGCACCTTACAGCCCCCCTGGCATTCCCAGTACCCAGAGGCACAAACAGCCCCCCCCCCCCGGCATTCCCAGTACCCAGAGGCACAAACAGTCCCCCCTGGCATTCCCAGTACCAAGAGGCACAAACAGTCCCCCCTGGAAATCCCAGTACCAGGAGGCACAAACAGCCCCCCCCTTGCATTCCCAGTACCCAGAGGCACAAAGAGCCCCGTCAGCCCAATAAATAGTGACTGTCTGTGGCACCTTACAGCCCCCCCTGTCTTCCCAGTACCCAGAGGCACAAACACCCCCCCCCCCAGCCCAATATATAGTGACTGTCTGTGGCACCTTACAGCCCCCCTGTCTTTCCCAGTACCCAGAGGAACAAACAGCCCCCCCAGCCCAATAAATAGTGACTGTCTGTGGCACCTTACAGCCCCCCTGTCTTTCCCAGTACCCAGAGGAACAAACAGCCCCCCCTGGCATTCCCAGTACCAAGAGGCACAAACAGTCCCCCCTGGCATTCCCAGTTCCCAGAGGAACAAACAGTCCCCCCTGGCATTCCCAGTACCAAGAGGCACAAACAGTCCCCTCTGGAAATCCCAGTACCAGGAGGCACAAACAGCCCCCCCCCTTGCATTCCCAGTACCCAGAGGCACAAAGAGCCCCGTCAGCCCAATAAATAGTGACTGTCTGTGGCACCTTACAGCCCCCCTGTCTTTCCCAGTACCCGGAGGAACAAACAGCCCCCCCTGGCATTCCCAGTACCCAGAGGCACAAACAGCCCCCCCTGGCATTCCCAGTACCCAGAGGCACAAACAGCCCCCCCTGGCATTCCCAGTACCCAGAGGAACAAACAGTCCCCCCTGGCATTCCCAGTACCTAGAGGCAGAAACAGCCCCCCATGCATTACCAGTAACCAGAGGCACAAACACCCCCCCCCCAGCTCAATAAATAGTGACTGTCTGTGGCACCTTAAAGCCCCCCTGGCATTCCCAGTACCCAGAGAAACAAACACCCCCCCCTTTAATTCCCAGTACCCAGAGGCACAAACAGTCCCCCCTGGCATTCCCAGTACACAGAGGCCCAAACAGCCCCCCCTGGCATTCCCAGTACCCAGAGGCACAAACAGCCCCCCCAGCCCAATAAATAGTGACTGTCGGTGGCACCTTACAGCCCCCCTGGCATTCCCAGTACCAAGAGGCACAAACAGCCACCCAGCCCAATAAATAGTGACTGTCGGTGGCACCTTACAGCCCCCCCCGGCATTCCCAGTACCAAGAGGCACAAACAGCCACCCAGCCCAATAAATAATGACTGTCTGTGGCACCTTACAGCCCCCCCTGGCATTCCCAGTACCCAGAGGCACAAACAGCCCCCCCAGCCCAATAAATAGTGACTGTCTGTGGCACCTTACAGCCTTCATGGCATTCCCAATACCCAGAGGCACAATCAGCCCCCCCAGCCCAATAAATAGCGACTGTCTGTGGCACCTTAGAGCCCCCCTAGCATTCCCAGTACCCAGAGGCACAAACAGCCCCCCCAGGCCAATAAATATTGACTGTTGGTGGCACCTTACAGCCCCCCTGGCATTCCCAGTACCCAGAGGCACAAACAGCCCCCCCAGCCCAATAAATAGTGACTGTCTGTGGCACCTTACAGCCCCCCTGGCATTCCCAGTACCCAGAGGCACAAACAGCCCCCCCCCCAGCCCAATAAATAGTGACTGTCTGTGGCACCTTACAGCCCCCCTGGCATTCCCAGTACCCAGAGGCACAAACACCCCCCCAGCTCAATAAATAGTGACTGTCTTTGGCACCTTACAGCCCCCCCTGGCATTCTCAGTACCCAGAGGCACAAACAGCGCCCCCCCAGCATTCCCAGTACCCAGAGGCACAAACAGCACCCCCTGGCATTCTCAGTACCCAGAGGCACAAACAGCCCCCCTTGGCATTCCCAGTACCCAGAGGCACAAACAGCCCCCCCTGGCATTCCCAGTATCCAGAGGCACAAAGAGCCCCCTCAGCCCAATAAATAGTGACTGTCTGTGGCACCTTACAGCCCCCCTGGCATTCCCAGTACCCAGAGGCAAAAACAGCCCCCCCAGCCCAATAAATAGTGACTGTCTGTGGCACCTTACAGCCCCCCTGGCATTCCCAGTACCCAGAGGCACAAACAGCCCCCCCCCAGCCCAATAAATAGTGACTGTCTGTGGCACCTTACAGCCTCCCTGGCATTCCCTGTACCCAAAGGCACAAACACACCCCCCAGCCCAATATATAGTGACTGTCTGTGGCACCTTACAGACCCCCCCTGGCATTCCCAGTACCCAGAGGCACAAACAGCCCCCCCCTGGCATTCCCAGTACCCAGAGGCACAAACAGTCCCCCCTGGCATTCTCAGTACCAAGAGGCACAAACAGCCCCCCCTGGCATTCCCAGTACCCAGAGGCACAAACAGTCCCCCCTGGCATTCCCAGTACCCAGAGGAACAAACAGCTCCTCCTGGCATTCCCAGTACCCAGAGGCACAAACAGTCCCCCCTGGCATTCCCAGTACCCAGAGGAACAAACAGCCCCTCCTGGCATTCCCAGTACTCAGAGGCACAAACAGCCCCCCCTGGCATTCCCAGTACCCAGAGGCAAAAACAGCCCCCCCTGGCATTCCCAGTACCCAGAGGCACAAACAGCCGCCCCCCCTGGCATTCCCAGTACCTAGAGGCAGAAACAGCCCCCCCTGGCATTCCCAGAACCCAGAGGCACAAACAGCCCCCCCTGGCATTCCCAGTACCCAGAGGCACAAACAGCCCCCCCTGGCATTCCCAGTACCCAGAGGCACAAACAGCCGCCCCCCTGGCATTACCAGTACCCAGAGGC	0
UCB_Xtro_10.0	1	198468351	198468850	499	0	0	57	114.228	GTGACCACCCCAAACACCCGCCACCCGCACCCCCCCCGCCACCCCAAACACCCCCCCATCCGCACGCAGCCCCCCACCCCACCCCAAACACCCCCCCATCCGCACGCACCCCCCCCACCCGCACGCACCCCCCCACCCCAAACACCCCCCCATCCGCACACACACCTCCCACCCCACCCCAAACACCCCCCCATCCCCTTCACATAAATATAACCCCCCACCCCACCCCATCCCACCCCCCAAACACAACCCCATCCCCTTCACATAAGTATAACCCACCCACCCCCACCCCAAACACCCACCCATCCCCTTCACATAAATATAACCCCCACCCCATCCCACCCCCCCCAAACACAACCCCATCCCCTTCACATAAGTATAACCCACCCACCCCCACCCATCCCCTTCACATAAAATATAATTACTGGCCAGGCACCCCCGACAGCTCACATTGGTATCCGACTCTGAATGCGTCCTAGCGATGGCGCTTTTGTAGAGTG	0
UCB_Xtro_10.0	1	198485601	198487100	1499	119	79.3863	0	0	TGAGGGAATACAGGGGTAGGGGAGATAGCTCTCAGTACAAGTGAGGGAATACAGGGGTAGGGGGGATAGCTCTCAGTACAAGTGAGGGAATACAGGGGTAGGGGAGATAGCTCTCAGTACAAGTGAGGGAATACAGGGGTATGGGAGATAGCTCTCAGTACAAGTGAGGGAATACAGGGGTATGGGAGATAGCTCTCAGTACAAGTGAGGGAATACAGGGGTATGGGAGATAGCTCTCAGTACAAGTGAGGGAATACAGGGGTAGGGGAGATAGCTCTCAGTACAAGTGAGGGAATACAGGGGTAGGGGAGATAGCTCTCAGTACAAGTGAGGGAATACAGGGGTAGGGGGGATAGCTCTCAGTACAAGTGAGGGAATACAGGGGTAGGGGGGATAGCTCTCAGTACAAGTGAGGGAATACAGGGGTAGGGGAGATAGCTCTCAGTACAAGTGAGGGAATACAGGGGTAGGGGAGATAGCTCTCAGTACAAGTGAGGGAATACAGGGGTATGGGAGATAGCTCTCAGTACAAGTGAGGGAATACAGGGGTAGGGGAGATAGCTCTCAGTACAAGTGAAGGAATACAGGGGTAGGGGGGATAGCTCTCAGTACAAGTGAGGGAATACAGGGTTATGGGAGATAGCTCTTAGTACAAGTGAGGGAATACAGGGGTAGGGGAGATAGCTCTCAGTACAAGTGAGGGAATACAGGGTTATGGGAGATAGCTCTCAGTACAAGTGAGGGAATACAGGGGTATGGGAGATAGCTCTCAGTACAAGTGAGGGAATACAGGGGTAGGGGGGATAGCTCTCAGTACAAGTGAGGGAATACAGGGGTAGGGGGATAGCTCTCAGTACAAGTGAGGGAATACAGGGGTATGGGAGATAGCTCTCAGTACAAGTGAGGGAATACAGGGGTAGGGGAGATAGCTCTCAGTACAAGTGAGGGAATACAGGGGTAGGGGAGATAGCTCTCAGTACAAGTGAGGGAATACAGGGGTAGGGGGGATAGCTCTCAGTACAAGTGAGGGAATACAGGGGTAGGGGGGATAGCTCTCAGTACAAGTGAGGGAATACAGGGGTAGGGGAGATAGCTCTCAGTACAAGTGAGGGAATACAGGGGTAGGGGAGATAGCTCTCAGTACAAGTGAGGGAATACAGGGGTATGGGAGATAGCTCTCAGTACAAGTGAGGGAATACAGGGGTAGGGGAGATAGCTCTCAGTACAAGTGAAGGAATACAGGGGTAGGGGGGATAGCTCTCAGTACAAGTGAGGGAATACAGGGTTATGGGAGATAGCTCTTAGTACAAGTGAGGGAATACAGGGGTAGGGGAGATAGCTCTCAGTACAAGTGAGGGAATACAGGGTTATGGGAGATAGCTCTCAGTACAAGTGAGGGAATACAGGGGTATGGGAGATAGCTCTCAGTACAAGTGAGGGAATACAGGGGTAGGGGGGATAGCTCTCAGTACAAGTGAGGGAATACAGGGGTAGGGGGGA	0
UCB_Xtro_10.0	1	198532851	198533850	999	14	14.014	70	70.0701	CCCTACCCAACATCCCCCGGCAGGGCATTCCCCAACCCCCTCACTGCCCTCACCGTGAGGAACCCCCTACCCAACATCCCCCGGCAGGGCATTCCCCAACCCACTACCCTCACCGTGAGGAACCCCCTACCCAACATCCCCCGGCAGGGCATTCCCCAACCTCACTGCCCTCACCGTGAGGAACCCCCTACCCAACATCCCCCGGCAGGGTATTCCCCAACCCCCTCACTGCCCTCACTGTGAGGAACCCCCTACCCAACATCCCCCAGCAGGGCATTCCCCAACCTCACTGCCCTCACCGTGAGGAACCCCCTACCCAACATCCCCCGGCAGGGCATTCCCCAACCCACTACCCTCACCGTGAGGAACCCCCTACCCAACATCCCCCGGCAGGGCATTCCCCAACCTCACTGCCCTCACCGTGAGGAACCCCCTACCCAACATCCCCCGGCAGGGCATTCCCCAACCCCCTCACTGCCCTCACCGTGAGGAACCCCCTACCCAACATCCCCCGGCAGGGCATTCCCCAACCTCACTGCCCTCACCGTGAGGAAACCCCTACCCAACATTCCCCGGCAGGGCAATCCCCAACCTCACTGCCCTCACCATGAGGAACCCCCTACGCTGCTTAAAATGGAAGCTCCGTTCCTCTAATCTATAGGGGTGACCTCTGGTGCGCTGATCGTTTTAATGGGAAAAAAGAACCCCCCCCATCTGCCTATAAACCCCTCTAATGTACTTGTACAGAGTAATCATGTCCCCTCGCAAGCGCCTCTTTTCCAGAGAAAACAACCCCAACCCTGACAGTCTAACCTCATAGTTTAACCCTTCCCTCCCCTTAACCAGTTTAGTTGCAGTCTCTGCACTCTCTCCAGCTCATTAATATCCTTCTTAAGGACTGGAGCCCAAAACTGCCCCCCATACTCAAGGTGAGGCCTTACCAGGGACCTATAAAGGGGCAAAATTATGTTCCATCCCTTGAGTCAATGCCCTTTTTATA	0
UCB_Xtro_10.0	1	198858851	198859350	499	8	16.0321	46	92.1844	GCCCTCACCGTGAGGAACCCCCTACCCAACATCCCCCGGCAGGGCATTCCCCAACCCCACTGCCCTCACCGTGAGGAACCCCCTACCCAACATCCCCCGGCAGGGCATTCCCCAACCCCCTCACTGCCCTCACCGTGAGGCACCCCCTACCCAACATCCCCCGGCAGGGCATTCCCCAACCTCACTGCCCTCACCGTGAGGAACCCCCTACCCAACATCCCCCGGCAGGGCATTCCCCAACCCCACTGCCCTCACCGTGAGGAACCCCCTACCCAACATCCCCCGGCAGGGCATTCCCCAACCCCACTGCCCTCACCGTGAGGAACCCCCTACCCAACATCCCCCGGCAGGGCATTCCCCAACCCCCTCACTGCCCTCACCGTGAGGAACCCCCTACCCAACATCCCCCGGCAGGGCATTCCCCAACCTCACTGCCCTCACCGTGAGGAACCCCCTACCCAACATCTCCAGGCAGGGCATTCCCCAACCTCCCTGCCCTC	0
UCB_Xtro_10.0	1	198873851	198875850	1999	2	1.0005	154	77.0385	TATCCCCCCTACCCCTGTATTCCCTCACTTGTACTGAGAGCTATCTCCCCTACCCCTGTATTCCCTCACTTGTACTGAGAGCTATCTCCCCTACCCCTGTATTCCCTCACTTGTACTGAGAGCTATCCCCCCTACCCCTGTATTCCCTCACTTGTACTGAGAGCTATCTCCCATACCCCTGTATTCCCACACTTGTACTGAGAGCTATCTCCCCTACCCCTGTATTCCCACACTTGTACTGAGAGCTATCTCCCCTACCCCTGTATTCCCTCACTTGTACTGAGAGCTATCTCCCCTACCCCTGTATTCCCTCACTTGTACTGAGAGCTATCTCCCATACCCCTGTATTCCCTCACTTGTACTGAGAGCTATCTCCCCTACCCCTGGTATTCCCTCACTTGTACTGAGAGCTATCCCCCCTACCCCTGTATTCCCTCACTTGTACTGAGAGCTATCTCCCATACCCTGTATTCCCACACTTATACTGAGAGCTATCTCCCCTACCCCTGTATTCCCTCACTTGTACTGAGAGCTATCCCCCCTACCCCTGTATTCCCTCACTTGTACTGAGAGCTATCCCCCCTACCCCTGTATTCCCTCACTTGTACTGAGAGCTATCTCCCCTACCCCTGTATTCCCTCACTTGTACTGAGAGCTATCCCCCCTACCCCTGTATTCCCTCACTTGTACTGAGAGCTATCTCCCCTACCCCTGTATTCCCTCACTTGTACTGAGAGCTATCCCCCCTACCCCTGTATTCCCTCACTTGTACTGAGAGCTATCTCCCATACCCCTGTATTCCCTCACTTGTACTGAGAGCTATCTCCCCTACCCCTGTATTCCCTCACTTGTACTGAGAGCTATCTCCCATACCCCTGTATTCCCTCACTTGTACTGAGAGCTATCTCCCCTACCCCTGTATTCCCTCACTTGTACTGAGAGCTATCCCCCCTACCCCTGTATTCCCTCACTTGTACTGAGAGCTATCTCCCCTACCCCTGTATTCCCACACTTATACTGAGAGCTATCTCCCCTACCCCTGTATTCCCTCACTTGTACTGAGAGCTATCTCCCCTACCCCTGTATTCCCTCACTTGTACTGAGAGCTATCTCCCATAACCCTGTATTCCCTCACTTGTACTGAGAGCTATCCCCCCTACCCCTGTATTCCCTCACTTGTACTGAGAGCTATCCCCCCTACCCCTGTATTCCCTCACTTGTACTGAGAGCTATCTCCCCTACCCCTGTATTCCCTCACTTGTACTGAGAGCTATCCCCCCTACCCTGTATTCCCTCACTTGTACTGAGAGCTATCCCCCCTACCCCTGTATTCCCTCACTTGTACTGAGAGCTATCTCCCCTACCCCTGTATTCCCTCACTAGTACTAAGAGCTATCCCCCCTACCCCTGTATTCCCTCACTTGTACTGAGAGCTATCCCCCCTACCCCTGTATTCCCTCACTTGTACTGAGAGCTATCTCCCATAACCCTGTATTCCCTCACTTGTACTGAGAGCTATCTCCCATACCCCTGTATTCCCTCACTTGTACTGAGAGCTATCTCCCATACCCCTGTATTCCCTCACTTGTACTGAGAGCTATCTCCCATACCCCTGTATTCCCTCACTTGTACTGAGAGCTATCTCCCCTACCCCTGTATTCCCTCACTTGTACTGAGAGCTATCCCCCATAACCCTGTATTCCCTCACTTGTACTGAGAGCTATCTCCCATAACCCTGTATTCCCTCACTTGTACTGAGAGCTATCTCCCATAACCCTGTATTCCCTCACTTGTACTGAGAGCTATCTCCCCTACCCCTGTATTCCCTCACTTGTACTAAGAGCTATCCCCCATAACCCTGTATTCCCTCACTTGCTAAAAATCCATCCAGCCCCTTCTTGTACCTATCTAATTTATCAGCCAGTACAACTGATTCAGGGAGGGAATCCCACAACTTCACAGCTCTCACAGTAATATTCCGAATATTTAAATGGAACCTC	0
UCB_Xtro_10.0	1	198907601	198908600	999	18	18.018	87	87.0871	AGGCCCCTCTTATAGACATTAACAGAATCTGCCATTACACCATGTCTACCCAACATCCTCCGGCAGGGCATTCCCAACCTCACTGCCCTCACTGTGAGGAACCCCCTACCCAACATCCCCCGGCAGGGCATTCCCCAACCTCACTGCCCTCACCGTGAGGAACCCCCTACCCAACATCCCCCGGCAGGGCATTCCCCAACCCCACTGCCCTCACCGGGAGGAACCCCCTACCCAACATCCCCCGGCAGGGCATTCCCCAACCCACTGCCCTCACCATGAGGAACCCCCTACCCAACATCCCCCGGCAGGGCATTCCCCAACCTCACTGCCCTCACCGTGAGGAACCCCCTACCCAACATCCCCTGGCAGGGCATTCCCCAACCCCACTGCCCTCACCGGGAGGAACCCCCTACCCAACATCCCCCGGCAGGGCATTCCCCAACCCACTGCCCTCACCATGAGGAACCCCCTACCCAACATCCCCCGGCAGGGCATTCCCCAACCTCACTGCCCTCACCGTGAGGAACCCCCTACCCAACATCCCCTGGCAGGGCATTCCCCAACCCCCTCACTGCCCTCACCGTGAGGAACCCCCTACCCAACATCCCCTGGCAGGGCATTCCCCAACCCACTGCCCTCACCATGAGGAACCCCCTACCCAACATCCCCCGGCAGGGCATTCCCCAACCCCCTCACTGCCCTCACCATGAGGAACCCCCTACCCAACATCCCCCGGCAGGGCATTCCCCAACCCCCTCACTGCCCTCACCGTGAGGAACCCCCTACCCAACATCCCCCGGCAGGGCATTCCCCAACCTCACTGCCCTCACCGTGAGGAACCCCCTACCCAACATCCCCCGGCAGGGCATTCCCCCAACCTCACTGCCCTCACCGTGAGGAACCCCCTACCCAACATCCCCCGGCAGGGCATTCCCCAACCCCCTCACTGCCCTCACCGTGAGGAACCCCCTACCCAACATCCCCCGGCAGGGCATTCCCC	0
UCB_Xtro_10.0	1	199033851	199034350	499	44	88.1764	0	0	GGGGGGGCTGTTTGTGCCTCTGGGTACTGGGAATGCCAGGGCTGCTATAAGGTGCCACAGACAGTCACTATTTATTGGGCTGGGGGGGCTGTTTGGGCCTCTGGGTACTGGGAATGCCAGGGGGGCTGTAAGGTGCCACAGACAGTCACTATTTATTAGGCTGGGGGGGCTGTTTGTGCCTCTGGGTACTGGGAATGCCAGGGGGCTGTAAGGTGCCACAGACAGTCACTATTTATTAGGCTGGGGGGGCTGTTTGTGCCTCTGGGTACTGGGAATGCCAGGGGGGCTGTAAGGTGCCACAAACAGTCACTATTTATTGGGCGGGGGGGGGGCTGTTTGTGCCTCTGGGTACTGGGAATGCCAGGGGGGGCTGTAAGGTGCCAGAGACAGTCACTATTTATTGGGCTGGGGGGGGGCTGTTTGTGCCTCTGGGTACTGGGAATGCCAGGGGGGCTGTACGGTGCCACAGACAGTCACTATTTAGTGGGCTGGGGGGGGGG	0
UCB_Xtro_10.0	1	199049101	199050100	999	0	0	79	79.0791	TCCCACAGCCACAGTCCCTTCCCAGAGGCTATTATCCCCCCACTGCTACTATAGGCACCATCTCTCCCTACTATACCTGCTATCCCACAGCCCCAGTCCCTTCCCAGAGGCTATTATCCCCCCACTGCTACTATAGGCACCATCTCTCCCTACTATACCTGCTATCCCACAGCCCCAGTCCCTTCCCAGAGGCTATTATCCCCCCACTGCTACTATAGGCACCATCTCTCCCTACTATACCTGCTATCCCACAGCCCCAGTCCCTTCCCAGAGGCTATTATCCCCCCACTGCTACTATAGGCACCATCTCTCCCTACTATACCTGCTATCCCACAGCCACAGTCCCTTCCCAGAGACTATTATCCCACTGCTACTATAGGCACCATCTCTCCCTACTATACCTGCTATCCCACAGCCCCAGTCCCTTCCCAGAGGCTATTATCCCACTGCTACTATAGGCACCATCTCTCCCTACTATACCTGCTATCCCACAGCCCCAGTCCCTTCCCAGAGGCTATTATCCCCCCACTGCTACTATAGGCACCATCTCTCCCTACTATACCTGCTATCCCACAGCCACAGTCCCTTCCCAGAGGCTATTATCCCCCCACTGCTACTATAGGCACCATCTCTCCCTACTATACCTACTATCCCACAGCCACAGTCCCTTCCCAGAGGCTATTATCCCCCCACTGCTACTATAGGCACCATCTCTCCCTACTATACCTGCTATCCCACAGCGCCAGTCCCTTCCCAGAGGCTATTATCCCCCCACTGCTACTATAGGCACCATCTCTCCCTACTATACCTGCTATCCCACAGCCCCAGTCCCTTCCCAGAGGCTATTATCCCCCCACTGCTACTATAGGCACCATCTCTCCCTACTATACCTGCTATCCCACAGCCACAGTCCCTTCCCAGAGGCTATTATCCCCCCACTACTACTATAGGCACCATCTCTCCCTACTATACCTGCTATCCCACAGCCCCAGTCCCTTCC	0
UCB_Xtro_10.0	1	199206351	199207350	999	66	66.0661	4	4.004	GCATTACATAGGGCATAGGGCAGGGGTGGCATTACATAGGGCATAGGACAGGGGTGGCATTACATAGGGCATAGGACAGGGGTGGCATTACATAGGACAGGGGTGGCATTACATAGGGCATAGGACAGGGGTGGCATTACATAGGGCAGGGGGGCATTACATAGGGCAGGGGTGGCATTACATAGGGCAGAGGGCAGGGGTGGCATTACATAGGGCATAGGTCAGGGGTGGCATTACATAGGGCATAGGACAGGGATGGCATTACAGAGGGCAGGGGTGGAATTACATAGGGCATAGTGCAGGGGTGGCATTACATAGGGCATAGGACAGGGGTGGCATTACATAGGGCATAGGGCAGGGGTGGCATTACATAGGGCATAGGACAGGGGTGGCATTACATAGGACAGGGGTGACATTACAGGGGGCAGGGGTGGCATTACATAGGGCATAGGACAGGGGTGGCATTACAGAGGGCAGGCGTGGCATTACATAGGGTATAGGACAGGGGTGGCATTACAGAGGGCATAGGACAGGGATGGCATTACAGAGGGCAGGGGTGGCATTACATAGGGCATAGGACAGGGGTGGCATTACATAGGGCATAGGGCAGGGGTGGCATTACATAGGGCATAGGACAGGGGTGGCATTACATAGGGCATAGGACAGGGGTGGCATTACATAGGGCATAGGACAGGGGTGGCATTACATAGGGCATAGGGCAGGGGTGGCATTACATAGGGCATAGGACAAGGGTGGCATTACATAGGGCATAGGACAGGGGTGGCATTACATATTGCATAGGACATGGGTGGCATGAGATGCTTGGCAGAAATGATTTGAGCGGAGAACTGAAACTGATGGACTTGAGTAATTTTTCAACCTCAACTATTTGGTAAGTCAGAGATGGGCAGCTTTGGCCCTTCTGCTAAACTACTCTTAGCACCCTATGGGTCGGTAGCTGTGCAACAGTAGCAGATTATATATGTCGCCCATTGGCCCT	0
UCB_Xtro_10.0	1	199344851	199345850	999	2	2.002	64	64.0641	GCTATTATCCCCCCACTGCTACTATAGGCACCATCTCTCCCTACTATACCTGCTATCCCACAGCCCCAGTCCCTTCCCAGAGGCTATTATCTCCCCACTGCTACTATAGGCACCATCTCTCCCTACTATACCTGCTATCCCACAGCCCCAGTCCCTTCCCAGAGGCTATTATCCCCCCACTGCTACTATAGGCACCATCTCTCCCTACTATACCTGCTATCCCACAGCCCCAGTCCCTTCCCAGAGGCTATTATCTCCCCCCTGCTACTATAGGCACCATCTCTCCCTACTATACCTGCTATCCCACAGCCCAGTCCCTTCCCAGAGGCTATTATCCCCCACTGCTACTATAGGCACCATCTCTCCCTACTATACCTACTATCCCACAGCCCCAGTCCCTTCCCAGAGGCTATTATCCCCCCACTGCTACTATAGGCACCATCTCTCCCTACTATACCTGCTATCCCACAGCCCCAGTCCCTTCCCAGAGGCTATTATCCCCCCACTGCTACTATAGGCACCATCTCTCCCTACTATACCTGCTATCCCACAGCCCCAGTCCCTTCCCAGAGGCTATTATCCCCCCACTGCTACTATAGGCACCATCTCTCCCTACTATACCTGCTATCCCACAGCCCCAGTCCCTTCCCAGAGGCTATTATCCCCCCACTGCTACTATAGGCACCATCTCTCCCTACTATACCTGCTATCCCACAGCCCCAGTCCCTTCCCAGAGGCTATTATCCCCCCACTGCCACTGGAATCAAACTCAGGACCTCAGTGCTCCTATCAATTTTTCCAGCAGGAAATCATGGTTACACTATAATACCTAAAGCCACTGTTCATATATGTGGTTGGATGATAGTATTAAATAGCAAGCTTTATCTCAGCATTGGGGTCTGACATCTATTTGAGTAAGAGATTTTCTTTCAGGCTTTGACTTGACTTCGCTGGTCACTTAACAATCCCTGCCGCCGGCCTCTGATGAAGGACAGCCGGG	0
UCB_Xtro_10.0	1	199402101	199404100	1999	2	1.0005	145	72.5363	CTCCCCTACCCCTGTATTCCCTCACTTGTACTGAGAGCTATCCCCCTACCCCTGTATTCCCTCACTTGTACTGAGAGCTATCCCCCATACCCCTGTATTCCCTCACTTGTACTGAGAGCTATCTCCCATACCCCTGTATTCCCTCACTTGTACTGAGAGCTATCTCCCCTACCCCTGTATTCCCTCACTTGTACTGAGAGCTATCCCCCCCTACCCCTGTATTCCCTCACTTGTACTGAGAGCTATCCCCCATACCCCTGTATTCCCTCACTTGTACTGAGAGCTATCCCCCATACCCCTGTATTCCCTCACTTGTACTGAGAGCTATCTCCCCTACCCCTGTATTCCCTCACTTGTACTGAGAGCTATCCCCCCTACCCCTGTATTCCCTCACTTGTACTGAGAGCTATCCCCCCCTACCCCTGTATTCCCTCACTTGTACTGAGAGCTATCTCCCCTACCCCTGTATTCCCTCACTTGTACTGAGAGCTATCTCCCATACCCCTGTATTCCCTCACTTGTACTGAGAGCTATCCCCCATACCCCTGTATTCCCTCACTTGTACTGAGAGCTATCTCCCATACCCCTGTATTCCCTCACTTGTACTGAGAGCTATCTCCCATACCCCTGTATTCCCTCACTTGTACTGAGAGCTATCTCCCCTACCCCTGTATTCCCTCACTTGTACTGAGAGCAATCTCCCATACCCCTGTATTCCCTCACTTGTACTGAGAGCTATCTCCCCTACCCCTGTATTCCCTCACTTGTACTGAGAGCTATTTCCCATACCCCTGTATTCCCTCACTTGTACTGAGAGCTATCCCCCCTACCCCTGTATTCCCTCACTTGTACTGAGAGCTATCTCCCCTACCCCTGTATTCCCTCACTTGTACTGAGAGCTATCTCCCCTACCCCTGTATTCCCTCACTTGTACTGAGAGCTATCTCCCATACCCCTGTATTCCCTCACTTGTACTGAGAGCTATCCCCCTACCCCTGTATTCCCTCACTTGTACTGAGAGCTATCTCCCCTACCCCTGTATTCCCTCACTTGTACTGAGAGCTATCTCCCATACCCCTGTATTCCCTCACTTGTACTGAGAGCTATCTCCCCTACCCCTGTATTCTCTCACTTGTACTGAGATCTATCCCCCCTACCCCTGTATTCCCTCACTTGTACTGAGAGCTATCCCCCCTACCCCTGTATTCCCTCACTTGTACTGAGAGCTATCCCCCCTACCCCTGTATTCCCTCACTTGTACTGAGAGCTATCCCCCCTACCCCTGTATTCCCTCACTTGTACTGAGAGCTATCCCCCCTACCCCTGTATTCCCTCACTTGTACTGAGAGCTATCCCCCCTACCCCTGTATTCCCTCACTTGTACTGAGAGCTATCTCCCCTACCCCTGTATTCCCTCACTTGTACTGAGAGCTATCCCCCCTACCCCTGTATTCCCTCACTTGTACTGAGAGCTATCTCCCCTACCCCTGTATTCCCTCACTTGTACTGAGAGCTATCCCCCCTACCCCTGTATTCCCTCACTTGTACTGAGAGCTATCTCCCCTACCCCTGTATTCCCTCACTTGTACTGAGAGCTATCCCCCCTACCCCTGTATTCCCTCACTTGTACTGAGAGCTATCTCCCATACCCCTGTATTCCCTCACTTGTACTGAGAGCTATCCCCCCTACCCCTGTATTCCCTCACTTGTACTGAGAGCTATCTCCCATAACCCTGTATTCCCTCACTTGCTAAGAATCCATCCAGCCCCTTCTTAAAGCTATATAATGTATCAGCCAGTACGGCTGGTTCAGGGAGAGAATTCCACAACCTCACAGCTCTCACTGTTACTTTCCGAATGTTCTAAATATTCTCTTTTCATCAGAATGGGTGCCCTCGTGTCAGCAGTTGAAAGGACCTAGCGGTAAATAAAGCATTAAAGAGATTATTTTATCATCTTCTTATATTTTTATACACCTCCTTTCTCGTGTTTTTCACCCA	0
UCB_Xtro_10.0	1	199445601	199448100	2499	222	88.8355	40	16.0064	GCCCTGCCGGGGGATGTTGGGTAGGGGGTTCCTCACGGTGAGGGCAGTAAGGTTGGGGAATGCCCTGCCGGGGGATGTTGGGTAGGGGGTTCCTCACGGTGAGGGCAGTGAGGTTGGGGAATGCCCTGCCGGGGGATGTTGGGTAGGGGGTTCCTCACGGTGAGGGCAGTGAGGTTGGGGAATGCCCTGCCGGGGGATGTTGGGTAGGGGGTTCCTCACGGTGAGGGCAGTGAGGTTGGGGAATGCCCTGCCGGGGGATGTTGGGTAGGGGGTTCCTCACGGTGAGGGCAGTGAGGTTGGGGAATGCCCTGCCGGGGGATGTTGGGTAGGGGGTTCCTCACGGTGAGGGCAGTGAGGTTGGGGAATGCCCTGCCGGGGGATGTTGGGTAGGGGGTTCCTCACGGTGAGGGCAGTGAGGTTGGGGAATGCCCTGCCGGGGGATGTTGGGTAGGGGGTTCCTCACGGTGAGGGCAGTGAGGGGGTTGGGGAATGCCCTGCCGGGGGGTGTTGGGTAGGGGGTTCCTCACGGTGAGGGCAGTGAGGGGGTTGGGAAATGCCCTGCTGGGGGATGTTGGGTAGGGGGTTCCTCACGGTGAGGGCAGTGAGGGGGTTGGGGAATGCCCTGCCGGGGGATGTTGGGTAGGGGGTTCCTCACGGTAAGGGCAGTGAGGGGGTTGGGGAATGCCCTGCTGGGGGATGTTGGGTAGGGGGTTCCTCACGGTAAGGGCAGTGAGGGGGTTGGGGAATGCCCTGCCGGGGGATGTTGGGTAGGGGGTTCCTCATGGTGAGGGCAGTGAGGGGGTTGGGGAATGCCCTGCTGGGGGATGTTGGGTAGGGGGTTCCTCACGGTAAGGGCAGTGAGGGGGTTGGGGAATGCCCTGCCGGGGGATGTTGGGTAGGGGGTTCCTCACGGTAAGGGCAGTGAGGGGGTTGGGGAATGCCCTGCCGGGGGATGTTGGGTAGGGGGTTCCTCATGGTGAGGGCAGTGAGGGGGTTGGGGAATGCCCTGCTGGGGGATGTTGGGTAGGGGGTTCCTCACGGTGAGGGCAGTGAGATTGGGGAATGCCCTGCCGGGTAATGTTGGGTAGGGGGTTCCTCACAGTAAGGGCAGTGAGGGGGTTGGGGAATGCCCTGCTGGGGGATGTTGGGTAGGGGGTTCCTCACGGTAAGGGCAGTGAGGGGGTTGGGGAATGCCCTGCTGGGGGATGTTGGGTAGGGGGTTCCTCATGGTGAGGGCAGTGAGGGGGTTGGGGAATGCCCTGCTGGGGGATGTTGGGTAGGGGGTTCCTCACGGTGAGGGCAGTGAGGGGGTTGGGGAATGCCCTGCCGGGGGGTGTTGGGTAGGGGGTTCCTCACGGTGAGGGCAGTGAGGGGGTTGGGGAATGCCCTGCCGGGGGGTGTTGGGTAGGGGGTTCCTCACGGTGAGGGCAGTGAGAGGGTTGGGGAATGCCCTGCCGGGGGATGTTGGGTAGGGGGTTCCTCACGGTGAGGGCAGTGAGGGGGTTGGGGAATGCCCTGCTGGGGATGTTGGGTAGGGGGTTCCTCACGGTGAGGGCAGTGAGGTTGGGGAATGCCCTGCCGGGGGATGTTGGGTAGGGGGTTCCTCACAGTGAGGGCAGTGAGGGGGTTGGGGAATGCCCTGCCGGGGGGTGTTGGGTAGGGGGTTCCTCACGGTGAGGGCAGTGAGGGGGTTGGGGAATGCCCTGCCGGGGGATGTTGGGTAGGGGGTTCCTCACGGTGAGGGCAGTGAGGGGGTTGGGGAATGCCCTGCCGGGGGATGTTGAGTAGGGGGTTCCTCACGGTGAGGGCAGTGGGGTTGGGGAATGCCCTGCCGGGGGATGTTGGGTAGGGGGTTCCTCACGGTGAGGGCAGTGAGGGGGTTGGGGAATGCCCTGCCGGGGGATGTTGAGTAGGGGGTTCCTCACGGTGAGGGCAGTAAGGTTGGGGAATGCCCTGCCGGGGGATGTTGAGTAGGGGGTTCCTCACGGTGAGGGCAGTGAGGGGGTTGGGGAATGCCCTGCCGGGGGATGTTGGGTAGAGGGTTCCTCAGGGTGAGGGCAGTGAGGGGGTTGGGGAATGCCCTGCCGGGGGATGTTGGGTAGAGGGTTCCTCACGGTGAGGGCAGTGAGGGGGTTGGGGAATGCCCTGCCGGGGGATGTTGGGTAGGGGGTTCCTCACGGTGAGGGCAGTGAGGGGGTTGGGGAATGCCCTGCCGGGGGATGTTGGGTAGAGGGTTCCTCACGGTGAGGGCAGTGAGGTTGGGGAATGCCCTGCCGGGGGATGTTGAGTAGGGGGTTCCTCACGGTGAGGGCAGTGAGGGGGTTGGGGAATGCCCTGCCGGGGGATGTTGGGTAGAGGGTTCCTCACGGTGAGGGCAGTGAGGTTGGGGAATGCCCTGCCGGGGGATGTTGAGTAGGGGGTTCCTCACGGTGAGGGCAGTGAGGTTGGGGAATGCCCTTCCTAGTGATGGGGTAATGGCAGATTCTGTTAATGCCTATAA	0
UCB_Xtro_10.0	1	199454351	199456350	1999	185	92.5463	33	16.5083	TTGGGGAATGCCCTGCCGGGGGATGTTGGGTAGGGGGTTCCTCACGGGGAGGGCAGTGAGGTTGGGGAATGCCCTGCCGGGGGATGTTGGGTAGGGGGTTCCTCACGGTGAGGGCAGTGGGGTTGGGGAATGCCCTGCCGGGGGATGTTGGGTAGGGAGTTTCTCACGGTGAGGGCAGTGGGGTTGGGGAATGCCCTGCCGGGGGATGTTGGGTAGGGGGTTCCTCATGGTGAGGGCAGTGAGGGGGTTGGGGAATGCCCTGCCGGTGGATGTTGGGGTAGGGGGTTCCTCATGGTGAGGGCAGTGGGGTTGGGAATGCCCTGCTGGGGGATGTTGGGTAGGGGGTTCCTCACGGTGAGGGGGTTGGGGAATGCCCTGACGGTGGATGTTGGGTAGGGGGTTCCTCACGGTGAGGGCAGTGAGGTTGGGGAATGCCCTGCCGGGGGATGTTGGGTAGGGGTTCCTCACGGTGAGGGCAGTGAGGGGGTTGGGGAATGCCCTGCCGGGGGATGTTGGGTAGGGGGTTCCTCACGGTGAGGGCAGTGAGGTTGGGGAATGCCCTGCCGGGGGATGTTGGGTAGGGGGTTCCTCACGGTGAGGGCAGTGAGGGGGTTGGGGAATGCCCTGCCGGGGGATGTTGGGTAGGGGGTTCATCACGGTGAGGGCAGTGGGGTTGGGGATTTCCCTGCCGGGGGATGTTGGGTAGGGGGTTCCTCAAGGTGAGGGCAGTGGGGTTGGGGAATGCCCTGCCGGGGGATGTTAGGTAGGGGGTTTCTCACGGTGAGGGCAGTGGGGTTGGGGAATGCCCTGCCGGGGGATGTTGGGTAGGGGGTTCCTCACGGTGAGGGCAGTGAGGGGGTTGGGGAATGCCCTGCCGGGGGATGTTGGGTAGGGGGTTCCTCACGGTGAGGGCAGTGAGGGGGTTGGGGAATGCCCTGCCGGGGGATGTTGGGTAGGGGGTTCCTCACGGTGAGGGCAGTGAGGTTGGGGAATGCCCTGCCGGGGGATGTTGGGTAGGGGGTTCCTCACGGTGAGGGCAGTGAGGGGGTTGGGGAATGCCCTGCCGGGGGATGTTGGGTAGGGGGTTCCTCACGGTGAGGGCAGTGGGGTTGGGGATTTCCCTGCCGGGGGATGTTGGGTAGGGGGTTCCTCAAGGTGAGGGCAGTGGGGTTGGGGAATGCCCTGCCGGGGGATGTTAGGTAGGGGGTTTCTCACGGTGAGGGCAGTGGGGTTGGGGAATGCCCTGCCGGGGGATGTTGGGTAGGGGGTTCCTCACGGTGAGGGCAGTGAGGGGGTTGGGGAATGCCCTGCCGGGGGATGTTGGGTAGGGGGTTCCTCACAGTGAGGGCAGTGAGGGGGTTGGGGAATGCCCTGCCGGGGGATGTTGGGTAGGGAGTTTCTCACGGTGAGGGCAGTGGGGTTGGGGAATGCCCTGCCGGTGGATGTTGGGTAGGGGGTTCTTCATGGTGAGGGCAGTGGGGTTGGGAATGCCCTGCCGGGGGATGTTGGGTAGGGGGTTCCTCACGGTGAGGGCAGTGAGGGGGTTTGGGAATGCCCTGCCGGGGAATGTTGGGTAGGGGGTTCCTCACGGTGAGGGCAGTGAGGGGGTTGGGGAATGCCCTGCCGGGGGATGTTGGGTAGGGGGTTCCTCACGGTGAGGGCAGTGGGGTTGGGGAATGCCCTGCCGGGGGATGTTGGGTAGGGGGTTCCTCACGGTGAGGGCAGTGGGGTTGGGGAATGCCCTGCCGGGGGATGTTGGGTAGGGGGTTCCTCACGGTGAGGGCAGTGGGGTTGGGGAATGCCCTGCCGGGGGATGTTGGGTAGGGGGTTCCTCACGGTGAGGGCAGTGGGGTTGGGGAATGCCCTGCCGGGGGATGTTGGGTAGGGGGTTCCTCACGGTGAGGGCAGTGGGGTTGGGGAATGCCCTGCCGGGGGATGTTGGGTAGGGGGTTCCTCACGGTGAGGGCAGTGGGGTTGGGGAATGCCCTGCCGGGGGATGT	0
UCB_Xtro_10.0	1	199508101	199508600	499	8	16.0321	43	86.1723	GTGAGGAACCCCCTACCCAACATCCCCCGGCAGGGCATTCCCCAACCTCACTGCCCTCACCGTGAGGAACCCCCTACCCAACATCCCCCGGCAGGGCATTCCCCAACCCCACTGCCCTCACCGTGAGGAACCCCCTACCCAACATCCCCCGGCAGGGCATTCCCCAACCTCACTGCCCTCACCGTGAGGAACCCCCTACCCAACATCCCCCGGCAGGGCATTCCCCAACCCCACTGCCCTCACCGTGAGGAACCCCCTACCCAACATCCCCCGGCAGGGTATTCCCCAACCTCACTGCCCTCACCGTGAGGAACCCCCTACCCAACATCCCCCGGCAGGGTATTCCCCAACCTCACTGCCCTCACCGTGAGGAACCCCCTACCCAACATCCCCCGGCAGGGCATTCCCCAACCTCACTGCCCTCACCATGAGGAACCCCCTACCCAACATCCCCCGGCAGGGCATTCCCCAACCTCACTGCCCTCACCATGAGGAACCCC	0
UCB_Xtro_10.0	1	199566001	199567000	999	2	2.002	79	79.0791	CCCAGAGGCTATTATCCCCCCACTGCTACTATAGGCACCATCTCTCCCTACTATACCTGCTATCCCACAGCCCCAGTCCCTTCCCAGAGGCTATAATCCCACCACTGCTACTATAGGCACCATCTCTCCCTACTATACCTGCTATCCCACAGCCCCAGTCCCTTCCCAGGGGCTATTATCCCCCCACTGCTACTATAGGCACCATCTCTCCCTACTATACCTGCTATCCCACAGCCCCAGTCCCTTCCCAGGGGCTATTATCCCCCCACTGCTTCTATAGGCACCATCTCTCCCTACTATACCTGCTATCCCACAGCCCCATTCCCTTCCCAGAGGCTATTATCCCCCCACTGCTACTATAGGCACCATCTCTCCCTACTATACCTGCTATCCCACAGCCCCAGTCCCTTCCCAGAGGCCATTATCCCCCACTGCTACTATAGGCACCATCTCTCCCTACTATACCTGCTATCCCACAGCCCCAGACCCTTCCCAGAGGCTATTATCCCCCCACTGCTACTATAGGCACCATCTCTCCCTACTATACCTGCTATCCCACAGCCCCAGTCCCTTCCCAGAGGCTATTATCCCCCCACTGCTACTATAGGCACCATCTCTCCCTACTATACCTGCTATCCCACAACCCCAGTCCCTTTCCAGAGGCTATTATCCCCCCACTGCTACTATAGGCACCATCTCTCCCTACTATACCTGCTATCCCACAGCCCCAGTCCCTTCCCAGAGGCTATTATCCCCCCACTGCAACTATAGGCACCATCTCTCCCTACTATACCTGCTATTCCACAGCCCCAGTCCCTTCCCAGAGGCTATTATCCCCCACTGCTACTATAGGCACCATCTCTCCCTACTATACCTGCTATTCCACAGCCCCAGTCCCTCCCCAGAGGCTATTATCCCACTGCTACTATAGGCACCATCTCTCCCTACTATACCTGCTATTCCACAGCCCCAGTCCCTTCCCAGAGGCTATTATCCCCCC	1	199566900	199610099	ID=gene:ENSXETG00000002556;Name=slc45a2;biotype=protein_coding;description=solute carrier family 45 member 2 [Source:Xenbase%3BAcc:XB-GENE-947685];gene_id=ENSXETG00000002556;logic_name=ensembl;version=5
UCB_Xtro_10.0	1	199588001	199588500	499	8	16.0321	41	82.1643	CCGTGAGGAGCCACCTACCCAACATCCCCCAGCGGGGCATTCCCCAACCCCCTCACTGCCCTCACCGTGAGGAACCCCCTACCCAACATCCCCCAGCAGGGCATTCCCCAACCCCCTCACTGCCCTCACCGTGAGGAACCCCCTACCCAACATCCCCCAGAAGGGCATTCCCCAACCTCACTGCCCTCACCGTGAGGAACCCCCTACCCAACATCCCCCGGCAGGGCATTCCCCAACCTCACTGCCCTCACCGTGAGGAACCCCTTACCCAACATCCCCCGGCAGGGCATTCCCCAACCTCACTGCCCTCACCGTGAGGAACCCCCTACCCAACATCCCCCGGCAGGGCATTCCCCAACCTCACTGCCCTCACCGTGAGGAACCCCTTACCCAACATCCCCCGGCAGGGCATTCCCCAACCTCACTGCCCTCACCGTGAGGAACCCCCTACCCAACATCCCCCGGCAGGGCATTCCCCAACCCCCTCACCGTGAGGAACC	0
UCB_Xtro_10.0	1	199661501	199663500	1999	147	73.5368	4	2.001	TGGGGGGATAATAGCCTCTGGGAAGGGACTGGGGCTGTGGGATAGCAGGTATAGTAGGGAGAGATGGAGCCTATAGTAGCAGTGGGGGGATAATAGCCTCTGGGAAGGGACTGGGGCTGTGGGATAGCAGGTATAGTAGGGAGAGATGGTGCCTATAGTAGCAGTGGGGGGATAATAGCCTCTGGGAAGGGACTGGGGCTGTGGGATAGCAGGTATAGTAGGGAGAGATGGTGCCTATAGTAGCAGTGGGATAATAGCCTCTGGGAAGGGACTGTGGCTGTGGGATAGCAGGTATAGTAGGGAGAGATGGTGCCTATAGTAGCAGTGGGGGGATAATAGCCTTTGGGAAGGGACTGTGGCTGTGGGATAGCAGGTATAGTAGGGAGAGATGGTGCCTATAGTAGCAGTGGGGGGATAATAGCCTCTGGGAAGGGACTGGGGCTGTGGGATAGCAGGTATAGTAGGGAGAGATGGTGCCTATAGTAGCAGTGGGGGGATAATAGCCTCTGGGAAGGGACTGTGGCTGTGGGATAGCAGGTATAGTAGGGAGAGATGGTGCCTATAGTAGCAGTGGGGGGATAATAGCCTCTGGGAAGGGACTGGGGCTGTGGGATAGCAGGTATAGTAGGGAGAGATGGTGCCTATAGTAGCAGTGGGGGGATAATAGCCTCTGGGAAGGGGACTGTGGCTGTGGGATAGCAGGTATAGTAGGGAGAGATGGTGCCTATAGTAGCAGTGGGGGGATAATAGCCTCTGGGAAGGGACTGGGGCTGTGGGATAGCAGGTATAGTAGGGAGAGATGGTGCCTATAGTAGCAGTGGGGGGATAATAGCCTCTGGGAAGGGGCTGTGGCTGTGGGATTGTAGGTATAGTAGGGAGAGATGGTGCCTATAGTAGCAGTGGGATAATAGCCTCTGGGAAGGGACTGGGGCTGTGGGATAGCAGGTATAGTAGGGAGAGATGGTGCCTATAGTAGCAGTGGGATAATAGCCTCTGGGAAGGGACTGGGGCTGTGGGATAGCAGGTATAGTAGGGAGAGATGGTGCCTATAGTAGCAGTGGGATAATAGCCTCTGGGAAGGGACTGGGGCTGTGGGGTAGCAGGTATAGTAGGGAGAGATGGTGCCTATAGTAGCAGTGGGGGGAAAATAGCCTCTGGGAAGGGACTGGGGCTGTGGGATAGCAGGTATAGTAGGGAGAGATGGTGCCTATAGTAGCAGTGGGATAATAGCCTCTGGGAAGGGACTGGGGCTGTGGGATAGCAGGTATAGTAGGGAGAGATGGTGCCTATAGTAGCAGTGGGGGGATAATAGCCTCTGGGAAGGGACTGGGGCTGTGGGATAGCAGGTATAGTAGGGAGAGATGGTGCCTATAGTAGCAGTGGGGGGAAAATAGCCTCTGGGAAGGGACTGGGGCTGTGGGATAGCAGGTATAGTAGGGAGAGATGGTGCCTATAGTAGCAGTGGGATAATAGCCTCTGGGAAGGGACTGGGGCTGTGGGATAGCAGGTATAGTAGGGAGAGATGGTGCCTATAGTAGCAGTGGGATAATAGCCTCTGGGAAGGGACTGGGGCTGTGGGATAGCAGGTATAGTAGGGAGAGATGGTGCCTATAGTAGCAGTGGGGGGATAATAGCCTCTGGGAAGGGACTGGGGCTGTGGGATAGCAGGTATAGTAGGGAGAGATGGTGCCTATAGTAGCAGTGGGGGGATAATAGCCTCTGGGAAGGGACTGGGGCTGTGGGATAGCAGGTATAGTAGGGAGAGATGGTGCCTATAGTAGCAGTGGGGGGAAAATAGCCTCTGGGAAGGGACTGTGTGAACATTTGAGTTTTCGGACTATAATTCGAATATTGGGAGTTTTAGCCCAAAAAAATTCAAATGTTGATAAATCACCCCCATACTGTATACTCACATGTAACCTCAGCCTAATGCCTGTGCAAGTGCCCCTGTACAGGTCTGTGAATTCCCATCTGATTTACACTATAGAGGCTCAGTCTGA	0
UCB_Xtro_10.0	1	199707001	199708500	1499	115	76.7178	1	0.667111	GGGAAATGGTCTAGTTAGGCAGGGGAATAGACCTATGGGGCAGGGAAATGGTCGGGCTAGGCAGGGGAATAGACCTATGGGGCGGGGAACTGGTCAGGCTAGGCAGGGGAATAGACCTATGGGGCAGGGAACTGGTCAGGCTAGGCAGGGGAATAGACCTAGGGGGCGGGAAAATGGTCAGGCTAGTCAGGGGAAGAGACCTATGGGGCGGGGAAATGGTCGGGCTAGGCAGGGGAATAGACCTATGGGGCAGGGAAATGGTCGGGCTAGGCAGGGGAATAGACCTAGGGGGCGGGGAAATGGTCGGGCTAGGCAGGGGAATAGACCTATGGGGCGGGGAAATGGTCAGGCTAGTCAGGGGAAGAGACCTATGGGGCGGGGAAATGGTCGGGCTAGGCAGGGGAATAGACCTATGGGGCAGGGAAATGGTCGGGCTAGGCAGGGGAATAGACCTAGGGGGCGGGGAAATGGTCGGGCTAGGCAGGGGAATAGACCTATGGGGCGGGGAAATGGTCGGGCTAGGCAGGGGAATAGACCTATGGGGCAGGGAAATGGTCGGGCTAGGCAGGGGAATAGACCTATGGGGCGGGGAAATGGTCGGGCTAGGCAGGGGAATAGACCTAGGGGGCGGGGAAATGGTCAGTCTAGGCAGGGGAATAGACCTATGGGGCAGGGAAATGGTCGGGCTAGGCAGGGGAATAGACCTAGGGGGCGGGGAACTGGTCAGGCTAGGCAGGGGAATAGACCTATGGGGCAGGGAAATGGTCGGGATAGGCAGGGGAATAGACCTAGGGGGCGGGGAAATGGTCAGGCTAGGCAGGGGAATAGACCTATGAGGCGGGGAAATGGTCGGGCTAGGCAGGGGAATAGACCTATGGGGCGGGGAAATGGTCGGGCTAGGCAGGGGAATAGACCTATGGGGCGGGGAAATGGTCGGGCTAGGCAGGGGAATAGACCTAGGGGGCGGGGAAATGGTTGGGCTAGGCAGGGGAATAGACCTAGGGGGCGGGGAAATGGTCGGGCTAGGCAGGGGAATAGACCTAGGGGCGGGGAAATGGTCAGGCTAGGCAGGGGAATAGACCTAGGGGCGGGGAAATGGGTGTGTTAGGCAGAGAAATGGGTGTGTTGGGTAGAGAAATGGGTGTGTTGGGCAGAGAAATGAGTGTGTTGGGCAGGGAAATGGGTGTGTTGGGCAGAGAAATGAGTGTGTTGGACAGGGAAATGGATGTGTTGGGCAGGGAAATGAGTGTGTTGGGCAGGGAAATGGATGTGTTGGGCAGGGAAATGGGAAAATTGTCTTTGTTTAAAAGGGGCTGATCGGAGAGAGCCAGAAAAGGGAGGATTTATAGGTAGGATTGCCAACCATACAAATTTACTGGCAGGTATATTGGTGATAATTTTGTAATACTGGCACTAGCTTGCAACTTGCTGGCTAGGCTGGTCAAATACCAGCTGGGTGGCAACCCTACGGAAGCCTGTCCTTGTAACTTATAACTTGTA	0
UCB_Xtro_10.0	1	199800251	199801250	999	0	0	73	73.0731	TCCACCCATTCTTCCACCCAATCTGCCCATTAACCAGTCACATTCATCCTTTCCCTGTCTGCCCCACCCATTCTTTCACCCAATCTGCCCATTAACCAGTCACATTCATCCTTTCCCCGTCTGCCCAACCCATTCTTCCACCCAATCTGCCCAATAACCAGTCACATTCACCCTTTCCCCGTCTGGCCCACCCATTCTTCCACCCAATCTGCCCATTAACCAGTCACATTCATCCTTTCCCCATCTGCCCAACCCATTCTTCCACCCAATCTGCCCATTAACCAGTCACATTCACCCTTTCCCTGTCTGCCCCACCCATTCTTCCACCCAATCTGCCTATTAACCAGTCACATTCACCCTTTCCCCATCTGCCCCAGCCATTCTTCCACCCAATCTGCCCATTAACCAGTCACATTCATCCTTTCCCCGTCTGCCCAACCCATTCTTCCACCCAATCTGCCCATTAACCAGTCACATTCATCCTTTCCCTGTCTGCCCCACCCATTCTTTCACCCAATCTGCCCATTAACCAGTCACATTCATCCTTTCCCCGTCTGCCCCACCCATTCTTCCACCCAATCTGCCCATTAACCAGTCACATTCATCCTTTCCCCGTCTGTCCAACCCATTCTTCCACCCAATCTGCCCATTAACCAGTCACATTCATCCTTTCCCTGTCTGCCCCACCCATTCTTTCACCCAATCTGCCCATTAACCAGTCACATTCATCCTTTCCCTGTCTGTCCAACCCATTCTTCCACCCAATCTGCCCAATAACCAGGCACATTCACCCTTTCCCCGTCTGGCCCACCCATTTTCCGACCCCATAATGGCATAGCCCCGCCCCAAATGACATCACAGCCCCCACAAAATAATTCTTTTCCCAGACCCAACATCGGTAAAGAATTCAAAAACCTTCTGTCGCTAAAATATACATTTTAGATTTTTTATATAATTATAGTTGACATATTACCCGATACAGTTAATAAAGAGCCAGAGT	0
UCB_Xtro_10.0	1	199878751	199879650	899	4	4.44939	88	97.8865	AATGAGCAGATCTTTCCCCTGATATTCCCACCTTGGGTGGGCCATATTGTGCTAATGTAATTGTTTGGATTGCATTGCAATGAAGGGGATAGGAAAAGTTGGAGTGAGGACCACATCATGACATGGGGAGGTTGCAATAATAGTCCCCTTTTCATTAACCCCCATCCCAGCTTACCCCCGCAACCCCCATCCCAGCTTAACCCCCGCAACCCCCATCCCAGCTTACCCCCGCAACCCCCATCCCAGCTTACTCCCGCAAGCCCCATCCCAGCTTACTCCCGCAAGCCCCATCCCAGCTTACCCCCGCAACCCCCATCCCAGCTTACCCCCGCAACCCCCATCCCAGCTTACTCCCGCAAGCCCCATCCCAGCTTACCCCGCAACCCCATCCCAGCTTACCCCCGCAACCCCCATCCCAGCTTACCCCCGCAACCCCCATCCCAGCTTACCCCCGCAACCCCCATCCCAGCTTACCCCAGCAACCCCCATCCCAGCTTACCCCCACAACCCCCATCCCAGCTTACCCCCACAACCCCCATCCCAGCTTACCCCCGCAACCCCCATCCCAGCTTACCCCTGCAACGCCCATCCCAGCTTACCCCCCACAACCCCCATCCCAGCTTACCCCCACAACCCCCATTCCAGCTTACCCCCACAACCCCCATCCCAGCTTACCCCCACAACCCCCATTCCAGCTTACCCCCACAACCCCCATCCCAGCTTACCCCCACAACCCCCATTCCAGCTTACCCCCACAACCCCCATCCCAGCTTACTCCCTCAACCCCCATCCCAGCTTACCCCCGCAAGCCCCATCCCAGCTTACCCCCACAACCCCCATCCCAGCTTACCCCCGCAACCCCCATCCCAGCTTACCCCCACAACACCAAACACAGACCTG	0
UCB_Xtro_10.0	1	199921651	199922650	999	0	0	81	81.0811	CATCCCCAGTCCCTTCCCAGAGGCTATTATCCCCCCACTGCTACTATAGGCACCATCTCTCCCTACTATACCTGCTATCCCACAGCCCCAGTCCCTTCCCAGAGGCTATTATCCCCCCACTGCTACTATAGGCACCATCTCTCCCTACTATACCTGCTATCCCACAGCCCCAGTCCCTTCCCAGAGGCTATTATCCCCCCACTGCTACTATAGGCACCATCTCTCCCTACTATACCTGCTATCCCACAACCCCAGTCCCTTCCCAGAGGCTATTATCCCCCCACTGCTACTATAGGCACCATCTCTCCCTACTATACATGCTATCCCACAGCCAAAGTCCCTTCCCAGAGGCTATTATCCCCCCACTGCTACTATAGGCACCATCTCTCCCTACTATACCTGCTATCCCACAGCCCCAGTCCCTTCCCAGAGGCTATTATCCCCCCACTGCTACTATAGGCACCATCTCTCCCTACTATACCTGCTATCCCACAGTCACAGTCCCTTCCCAGAGGCTATTATCCCCCCACTGCTACTATAGGCACCATCTCTCCCTACTATACCTGCTATCCCACAGCCACAGTCCCTTCCCAGAGGCTATTATCCCCCCACTGTTACTATAGGCACCATCTCTCCCTACTATACCTGCTATCCCACAGCCCCAGTCCCTTCCCAGAGGCTATTATCCCACTGCTACTATAGGCACCATCTCTCCCTACTATACCTGCTATCCCACAGCCCCAGTCCCTTCCCAGAGGTTATTATCCCACTGCTACTATAGGCACCATCTCTCCCTACTATACCTGCTATCCCACAGCCCCAGTCCCTTCCCAGAGGCTATTATCCCCCCACTGCTACTATAGGCACCATCTCTCCCTACTATACCTGCTATCCCACAGCCCCAGTCCCTTCCCAGAGGCTATTATCCCACTGCTACTATAGGCACCATCTCTCCCTACTATACCTGCTATCCCACAGCCCCAGTCCCTTCCCAGAGGCT	0
UCB_Xtro_10.0	1	199934901	199935400	499	0	0	40	80.1603	CCCTATCACATTCCCATCAGTCCCTGCCCCAGTGGAGCTTACAATCTAAGGTCCCTATCACATTCCCATCAGTCCCTGCCCCAGTGGAGCTTACAATCTAAGGTCCCTATCACATTCCCATCAGTCCCTGCCCCAGTGAGCTTACAATCTAAGGTCCCTATCACATTCCCATCAGTCCCTGCCCCAGTGGAGCTTACAATCTAAGGTCCCTATCACATTCCCATCAGTCCCTGCCCCAGTGGAGCTTACAATCTAAGGTCCCTATCACATTCCCATCAGTCCCTGCCCCAGTGAGCTTACAATCTAAGGTCCCTATCACATTCCCATCAGTCCCTGTCCCAGTGAGCTTACAATCTAAGGTCCCTATCACATTCCCATCAGTCCCTGCCCCAGTGAGCTTACAATCTAAGGTCCCTATCCCATTCCCATCAGTCCCTGCCCCAGTGAGCTTACAATCTAAGGTCCCTATCACATTCTCATCAGTCCCTGCCCCAGTGGAG	0
UCB_Xtro_10.0	1	200138901	200145400	6499	526	80.9355	7	1.07709	GTTTGTGCCTCTGGGTACTGGGAATGCCAGGGGGGGCTGTTTCTGCCTCTAGGTACTGGGAATGCCAGGGGGGACTGTTCATGCCTCTGGGTACTGGGAATGCCAGGGGGGCGGCTGTTTGTGCCTCTGGGTACTGGAAATACCAGGGGGGCTGTTTGTGCCTCTGGGTACTGGGAATGCCAGAGGGGACTGTTTGTGCCTCTGGGTACTGGGAATGCCAGGGGGGGCTGTTTGTTCCTCTGGGTACTGGGAATGCCAGGGGGGGCTGTTTGTGCCTCTGGGTACTGGGAATGCCAGGGGGTCTTTAAGGTGCCACAGACAGTCACTATTTATTGGGCTGGGGGGGGCTGTTTGTGCTCTGGGTACTGGGAATGCCAGGGGGGCTGTAAGGTGCCACAGACAGTCACTATTTATTGGGCTGAGGGGGCTGTTTGTGCCTCTGGGAACTGGGAATGCCAGGGGGGACTGTTTGTGCCTCTGGGTACTGGGAATGCTAGGGGGGCTGTAAGGTGCCCAGACAGTCACTATTTATTGGGCTGGGGGGGCTGTTTGTGCCTCTGGGTACTGGGAATGCCAGGGGGGGCTGTAAGGTGCCACAAACAGTCACTATTTATTGGGCTGGGGGGGCTGTTTGTGCCTCTGGGTACTGGGAATGCCAGGGGGGGCTGTAAGGTGCCACAAACAGTCACTATTTATTGGGTTGAGGGGGCTCTTTGTGCCTCTGGATACTGGGAATGCCAGGGGGGGGCTGTTTGTGCCTCTGGGTACTGGGAATGCCAGGGGGGGCTGTTTGTTCCTCTGGGTACTGGGAATGCCAGGGGGGCTGTTTGTGCCTCTGGGTACTGGGAATGCAAGGGGGGGGGCTGTAAGGTGCCACAGACAGTCACTATTTATTGAGCTGGGGGGGGTGTTTGTGCCTCTTGGTACTGGTAATGCATGGGGGGCTTTTTCTGCCTCTAGGTACTGGGAATGCCAGGGGGGGGCTGTTTGTGCCTCTGGGTACTGGGAATGCCAGGGGGGGGCTGTTTGTGCCTCTGGGTAATGGGAATGCCAGGGGGGGCTGTTTGTTCCTCTGGGTACTGGGAATGCCAGGGGGGACTGTTTGTGCCTCTTGGTACTGGGAATGCCAGGGGGGGCTGTTTGTTCCTCTGGTTACTGGGAATGCCAGGGGGGCTGTAAGGTGCCAAGACAGTCACTATTTATTGGGCTGGGGGGGCTGATTGTGCCTCTGGGTACTGGGAATCCCAGGGGGGCTGTAAGGTGCCAAGACAATCACTATTTATTGGGCTGAGGGGGCTCTTTGTACCTCTGGGTACTGGGAATGCCAGGGGGGGCTATTTGTGCCTCTGGGTACTGGGATTTCCAGGGGGGACTGTTTGTGCCTCTGGGTACTGGGAATGCCGGGGGGGACTGTTTGTGCCTCTGGGTACTGGGAATGCTGGGGGGGGGGTGTTTGTGCCTCTGGGTACTGGGAATGCCAGGGGGGACTGTAAGGTGCCACAGACAGTCACTATTTATTGGGCTGGGGGGCTGTTTGTTCCTCTGGGTACTGGGAATACCAGGGAGCTGTAAGGTGCCACAGACAGTCACTATTTATTAGGCTGGGGGGGCTGTTTGTGCCTCTGGGTACTGGGAATGCCAGGGGGGCTGTAAGGTGCCACAGACAGTCACTATTTTTTGAGCTGGGGGGGTTGTTTGTGCCTCTGGGTACTGGGAATGCCGGGGGGGGGACTGTAAGGTGCCAAAGACAGTCACTATTTATTGAGCTGGGGGGGGCTGTTTGTGCCTCTGGGTACTGGGAATGCCGGGGGGGCTTTAAGGTGCCACAGACAGTCCACTATTTATTGGGCTGGGGGGGGCTGTTTGTGCCTCTGGGTACTGGGAATGCCAGGGGGGCTGTAAGGTGCCACAGACAGTCACTATTTATTGGGCTGGGCTGTTTGTTCCTCTGGGTACTGGGAATGCCAGGGGGGGCTGTAAGGTGCCACAGACAGTCACTATTTAATGAGCTGAGGGGGGGCTGTTTGTGTCTCTGGGTCCGGCAAATGCCAAGGGGGCTGTAAGGTGCCACAGACAGTCACTATTTATTGGGCTGCGGGGGGCTGTTTGTTCCTCTGGGTACTGGGGATGCCAGGGGGGCTGTAAGGTGCCACAGACAGTCACTATTTATTGGGCTGGGGGGGCTGTTTGATCCTCTTGGTACTGGGAATGCCAGGGGGGCTGTAAGGTGCCTCTGGGTAATGGGAATGCCAGGGGGGGCTGTTTGTTCCTCTGGGTACTGGGAATGCCAGGGGGGACTGTTTGTGCCTCTTGGTACTGGGAATGCCAGGGGGGCTGTAAGGTGCCAAGACAGTCACTATTTATTGGGCTGGGGGGGCTGTTTGTGCCTCTGGTACTGGAATCCCAGGGGGGCTGTAAAGGTGCCAAGACAATCACTATTTATTGGGCTGGGGGGGCTGTTTGTGCCTCTGGGTACTGGGAATCCCAGGGGGGCTGTAAGGTGCCAAGACAGTCACTATTTATTGGGCTGGGGGGGCTGTTTGATCCTCTTGGTACTGGGAATGCCAGGGGGGCTGTAAGGTGCCTCTGGGTACTGGGAATGCCAGGGGGGGCTATTTGTGCCTCTGGGTACTGGAATTTCCAGGGGGGACTGTTTGTGCCTCTGGGTACTGGGAATGCCGGGGGGACTGTAAAGTGCCACAGACAGTCACTATTTATTGGGCTGGGGGGGCTGTTTGTTCCTCTGGGTACTGGGAATGCCAGGGAGCTGTAAGGTGCCACAGACAGTCTCTATTTATTAGGCTGGGGGGGCTGTTTGTGCCTCTGGGTACTGGGAATGCCAGGAGGGCTGTAAGGTGCCACAGACAGTCACTATTTATTGAGCTGGGGGGGTTGTTTGTGCCTCTGGGTACTGGGAATGCCGGGGGGGGGGGGGACTGTAAGGTGCCAAAGACAGTCACTATTTATTTAGCTGGGGGGGGGCTGTTTGTGCCTCTGGGTACTGGGAATGCTGGGGGGGGCTGTAAGGTGCCACAGACAGTAACTATTTATTGGGCTGGGGGGGCTGTTTGTTCCTCTGAATACTGGGAATGCCAGGGGGGCTGTAAAGGTGCCACAGACAGTCACTATTTATTGGGCTGGGGGGGGGCTGTTTGTTCCTCTGGGTACTGGGAATGCCAGGGGGGCTGTAAGGTGCCACAGACAGTCACTATTTAATGGGCTGGGGGGGCTGTTTGTGCCTCTGGGTACTGGGAATGCCAGGGGGGGCTGTAAGGTGCCACAGACAGTCACTATTTAATGGGCTGGGGGGGGGGCTGTTTGTGCCTCTGGGTACTGGGAATGCCAGGGGGCGCTGTAAGGTGCCACAGACAGTCATTATTTAATGGGCTGGGGGGGGGACTGTTTGCGCCTCTGGGTACTGGGAATGCCAAGGGGGGCTGTAAGGTGCCACAGACAGTCACTATTTATTGGGCTGGGGGGGCTGTTTGTGCCTCTGGGTAGTGGGAATGCCAGGGGGGCTGTAAGGTGCCACAGACAGTCACTATTTATTGGGCTGGGGGGGGGCTGGTTGTTCCTCTTGGTATTGGGAATGCTAGGGGGGCTGTAAGGTGCCACAGACTGTAAGTATTTTTTAGGCTGGGGTGGGGGCTGTTTGCCAGGGGGGCTGTAAGGTGCCACAGACAGGCACTATTTATTGGGCTGGGGGGGCTGTTTTGGGCCTCTGGGTACTGGGAATGTCAGGGGGGGGGCTGTAAGGTGCTACAGACAGTAACTATTTTTTGGTCTGGGGGAGGGGCTGTTTGTGCTCTGGGTACTGGGAATGCCCAGGGGGCTGTAAGGTGCCATAGACAGTCACTATTATTGGGCTGGGGGGGGCTGTTTGTTCCTCTGGGTACTGGGAATGCCAGGGGGGCTGTAAGGTGCCATAGACAGTCACTATTTTTTGGTCTGGGGGAGGTGCTGTTTGTGCCTTTGGGTACTGGGAATGCCAGGGGGGCTTTAAGGTGCCATAGACAGTCACTATTTATTGGGCTGGGGGGGGCTGTTTGTGCTCTGGGTACTAGGAATGCCAGGGGGGCTGTATGGTGCCACAGACAGTCACTATTTATTGGGCTGGGAGGGGGGTTTTCCCTCTGGGTTCTGGGAATGCCAGGGGGGCTGTAAGGTGCCACAGACAGTCACTATTTATTGGGCTGGGAGGGGGGGTTTTCCCTCTGGGTTCTGGGAATGCCAGGGGGGCTGTAAGGTGCCACAGACAGTCACTATTTATTTGGCTTGGGGGGCTGTTTGTGCCTCTGGGTACTGGGAATGCAGGGGGGCTGTAAGGTGCTATAGACAGTCAATATTTATTGGGCTGGGGGGGGCTGTTTGTTCCTCTTGGTACTGGGGATGCCAGGGGGGCTGTAAGGTGCCACAGACAGTCACTATTTTATTGGGCTGGGGGGGCTGTTTGATCCTCTTGGTACTGGGAATGCCAGGGGGGCTGTAAGGTGCCACAGACAGTCACTATTTATTGGGCTGGGGGGGGGCTGTTTGATCCTCTTGGTACTGGGAATGCCAGGGGGCTGTAAGGTGCCACAGACAGTCACTATTTAGTGGGCTGGGGGGGGGCTGTTTGATCCTCTTGGTACTGGGAATGCCAAGGGGGCTGTAAGGTGCCACAGACAGTCACTATTTATTGGGCTGGGGGGGGGGCTGGTTGTTCCTCTTAGTAACTGGGAATTCCAGGGGGGCTGTAAGGTGCAACAGACAGTCCACTATTTATTGGGCTGGGGGGGACTGTTTGCGCCTCTGGGTACTGGGAATGCCAGGGGGGCTTTAAGGTGCCACAGACAGTCACTATTTATTGGGCTGGGGGGGGGGCTGTTTGATCCTCTTGGTAGTGGGAATGCCAGGGGGGCTGTAAGGTGCCACAGACAGTCACTATTTATTGGGCTGGGGGGGCTGTTTTGTGCCTCGGGGTACTGGGAATGCCAGTGGGGCTGTAAGGTGCCACAGACAGTCACTATTTATTGGGCTGGGGGGGGGGGGGCTGGTTGTTCCTCTTAGTACTGGGAATTCCAGGGGGGCTGTAAGGTGCCACAGACAGTCACTATTTATTGGGCTGGGGGGACTGTTTGCGCCTCTGGGTACTGGGAATGCCAGGGGGGCTGTAAGGTGCCATAGACAGTCCACTATTTATTGGCTGGGGGGGCTGTTTGTGCCTCTGGGTAGTGGGAATGCCAGGGAGCTGTAAGGTGCCACAGACAGTCACTATTTATTGGGCTGGGGGGGGGGCTGGTTGTTCCTCTTGGTACTGGGAATGCTAGGGGGGCTGTAAGGTGCCAGACTGTCAGTACTTTTTAGGCTGGGTGGGGGCTGTTTGCCAGGGGGGCTGTAAGGTGCCACAGACAGGCACTATTTATTGGGCTGGGGGGGCTGTTTGTGCCTCTGGGTACTGGGAATGCCAGGGGGGGGGCTGTAAGGTGCTACAGACAGTCACTATTTATTGGGCTGGGGGAGGCTGTTTATTCCTCTTGGTACTGGGAATGCCAGGGGGGCTGTAAGGTGCCACAGACAGTAACTATTTTTTGGTCTGGGGGAGGGGCTGTTTGTGCCTCTGGGTACTGGGAATGCCAGGGGGGCTTAAGGTGCCATAGACAGTCACTATTTATTGGGCTGGGGGGGGGCTGTTTGTGCCTCTGGGTACTAGGAATGCCAGGGGGGCTGTATGGTGCCAGAGACAGTCACTATTTATTGGGCTGGGGGGGGGGGGCTGTTTGCGCCTCTTGGTACTGGAAATGCCAGGGGGCTGTAAGGTGCCACAGACAGTCACTATTTATTTGGCTTGGGGGGGCTGTTTGTGCCTCTTGGTACTGGAAATGCCAGGGGGGCTGTAAGGTGCCACAGACAGTCACTATTTATTGGGCTGGGGGGGGCTGTTTTTGCCTCTGGGTACTGGGAATGCCAAGGGGGCTGTAAGGTGCCATAGACAGTCAATATTTATTGGGCTGGGGGGGGGGCTGTTTGTGCCTCTGGGTACTGGGAATGCCAGGGGGGCTGTAAGGTGCCATAGACAGTCAATATTTATTAGGCTGGGGGGGGGCTTTTTGTGCCTTTGGGTACTGGGAATGCCAGGGGGGCTGTAAGGTGCCATAGACAGTCAATATTTATTAGGCTGGGGGGGGCTTTTTGTGCCTCTTGGTACTGGGAATGCCAGGGGGGCTGTAAGGTGCCACAGACAGTCACTATTTATTGGGCTGGGGGGGCTTTTTGTTCCTCTGGGTACTGGGAATGCCAGGGGGGCTGTAACATGCCACAGACAGTCACTATTTTTTGGGCTGGGGGGGCTGTTTGTTCCTCTGGGTACTGGGAATGCCAGGGGAGCTGTAAGGTGCCAGAGACAGTCACTATTTATTTGGCACGGGGGGGGGGGGGCTGTTTGCGCCTTCCGGTACTGGGAATGCCAGAGGGGCTGTAAAGTGCCACAGACAGTCACTATTTATTCGGCTGGGGGGGCT	0
UCB_Xtro_10.0	1	200335901	200336400	499	40	80.1603	2	4.00802	TGGGGTAGGGACTGATGGGAATGTGATAGGGACCTTAGATTGTAAGCTCACTGGGGCAGGGACTGATGGGAATGTGATAGGGACCTTAGATTGTAAGCTCACTGGGGCAGGGACTGATGGGAATGTGATAGGGACCTTAGATTGTAAGCTCCACTGGGGTAGGGACTGATGGGAATGTGATAGGGACCTTAGATTGTAAGCTCCACTGGGGCAGGGGCTGATGGGAATGTGATAGGGACCTTAAATTGTAAGCTCCACTGGGGCAGGGACTGATGGGAATGTGATAGGGACCTTAGATTGTAAGCTCACTGGGACAGGGACTGATGGGAATGTGATAGGGACCTTAGATTGTAAGCTCCCCTGGGGCAGGGACTGATGGGAATGTGATAGGGACCTTAGATTGTAAGCTCACTGGGGCAGGGACTGATGGGAATGTGATAGGGACCTTAGATTGTAAGCTACCCTGGGGCAGGGACTGATGGGAATGTGATAGGGACCTT	0
UCB_Xtro_10.0	1	200345151	200345650	499	40	80.1603	0	0	CTGGGGCAGGGACTGATGGGAATGTGATAGGGACCTTAGATTGTAAGCTCACTGGGGCAGGGACTGATGGGAATGTGATAGGGACCTTAGATTGTAAGCTCACTGGGGCAGGGACTGATGGGAATGTGATAGGGACCTTAGATTGTAAGCTCCACTGGGGCAGGGACTGATGGGAATGCGATAGGGACCTTAGATTGTAAGCTCACTGGGGCAGGGACTGATGGGAATGCGATAGGGGCCTTAGATTGTAAGCTCACTGGGGCAGGGACTGATGGGAATGCGATAGGGGCCTTAGATTGTAAGCTCACTGGGGCAGGGACTGATGGGAATGTGATAGGGGCCTTAGATTGTAAGCTCACTGGGGCAGGGACTGATGGGAATGTAATAGGGACCTTAGATTGTAAGCTCACTGGGGCAGGGACTGATGGGAATGTAATAGGGACCTTAGATTGTAAGCTCACTGGGGCAGGGACTGATGGGAATGTAATAGGGACCTTAGA	0
UCB_Xtro_10.0	1	200503901	200504900	999	81	81.0811	17	17.017	CACCAGAGGCCCCCCTTTAGATTAGAGGAACGGAGCTTCCATTTGAAGCAGCGTAGGGGGTTCCTCACGGTGAGGGCAGTGAGGGGGTTGGGGAATGCCCTGCCGGGGGATGTTGGGTAGGGGGTTCCTCACGGTGAGGGCAGTGGGGTTGGGGAATGCCCTGCCGGGGGATGTTGGGTAGGGGGTTCCTCACGGTGAGGGCAGTGAGGGGGTTGGGGAATGCCCTGCCGGGGGATGTTGGGTAGGGGGTTCCTCACGGTGAGGGCAGTGAGGTTGGGGAATGCCCTGCCGGGGGATGTTGGGTAGGGGGTTCCTCACGGTGAGGGCAGTGAGGGGGTTGGGGAATGCCCTGCCGGGGGATGTTGGGTAGGGGGTTCCTCACGGTGAGGGCAGTGAGGGGGTTGGGGAATGCCCTGCCGGGGGATGTTGGGTAGGGGGTTCCTCACGGTGAGGGCAGTGAGGGGGTTGGGGAATGCCCTGCCGGGGGATGTTGGGTAGGGGGTTCCTCACGGTGAGGGCAGTGAGGGGGTTGGGGAATGCCCTGCCGGGGGATGTTGGGTAGGGGGTTCCTCACGGTGAGGGCAGTGAGGTTGGGGAATGCCCTGCCGGGGGATGTTGGGTAGGGGGTTCCTCACAGTGAGGGCAGTGAGGTTGGGGAAAGCCCTGCCGGGGGATGTTGGGTAGGGGGTTCCTCACGGTGAGGGCAGTGAGGTTGGGGAATGCCCTGCCGGGGGATGTTGGGTAGGGGGTTCCTCACGGTGAGGGCAGTGAGGTTGGGGAATGCCCTGCCGGGGGATGTTGGGTAGGGGGTTCCTCACGGTGAGGGCAGTGAGGTTGGGGAATGCCCTGCCGGGGGATGTTGGGTAGGGGGTTCCTCACGGTGAGGGCAGTGAGGTTGGGGAATGCCCTGCCGGGGGATGTTGGGTAGGGGGTGCGTCACGGTGAGGGCAGTGAGGTTGGGGAATGCCCTTCCTAGAGATGGGGTAATGGCAGATTCTGT	0
UCB_Xtro_10.0	1	200841651	200844650	2999	237	79.0263	0	0	AAATAATAGCCTCTGGGAAGGGACTGGGGCTGTGGGATAGCAGGTATAGTAGGGAGAGATTGTGCCTATAGTAGCAGTGGGGGGATAATAGCCTCTGGGAAGGGACTGGGGCTGTGGGATAGCAGGTATAGTAGGGAGAGATGGTGCCTATAGTAGCAGTGGGGGGATAATAGCCTCTGGGAAGGGACTGGGGCTGTGGGATAGCAGGTATAGTAGGGAGAGATGGTGCCTATAGTAGCAGTGGGGGGATAATAGCCTCTGGGAAGGGACTGGGGCTGTGGGATAGCAGGTATAGTAGGGAGAGATGGTGCCTATAGTAGCAGTGGGGGGATAATAGCCTCTGGGAAGGGACTGGGGCTGTGGGATAGCAGGTATAGTAGGGAGAGATGGTGCCTATAGTAGCAGTGGGATAATAGCCTCTGGGAAGGGACTGGGGCTGTGGGATAGCAGGTATAGTAGGGAGAGATGGTGCCTATAGTAGCAGTGGGATAATAGCGTCTGGGAAGGGACTGGGGCTGTGGGATAGCAGGTATAGTAGGGAAAGATGGTGCCTATAGTAGCAGTGGGGGGATAATAGCCTCTGAGAAGGGACTGGGGCTGTGGGATAGCAGGTATAGTAGGGAGAGATGGTGCCTATAGTAGCAGTGGGGGGATAATAGCCTCTGGGAAGGGACTGGGGCTGTGGGATAGCAGGTATAGTAGGGAGAGATGGTGCCTATAGTAGCAGTGGGGGGATAATAGCCTCTGGGAAGGGACTGGGGCTGTGGGATAGCAGGTATAGTAGGGAGAGATGGTGCCTATAGTAGCAGTGGGGGGATAATAGCCTCTGGGAAGGGACTGGGGCTGTGGGATAGCAGGTATAGTAGGGAGAGATGGTGCCTATAGTAGCAGTGGGATAATAGCCTCTGGGAAGGGACTGGGGCTGTGGGATAGCAGGTATAGTAGGGAGAGATGGTGCCTATAGTAGCAGTGGGGGGATAATAGCCTCTGGGAAGGGACTGGGGCTGTGGGATAGCAGGTATAGTAGGGAGAGATGGTGCCTATAGTAGCAGTGGGATAATAGCCTCTGGGAAGGGACTGGGGCTGTGGGATAGCAGGTATAGTAGGGAAAGATGGTGCCTATAGTAGCAGTGGGGGGATAATAGCCTCTGGGAAGGGACTGGGGCTGTGGGATAGCAGGTATAGTAGGGAGAGATGGTGCCTATAGTAGCAGTGGGGGGATAATAGCCTCTGGGAAGGGACTGGGGCTGTGGGATAGCAGGTATAGTAGGGAGAGATGGTGCCTATAGTAGCAGTGGGATAATAGCCTCTGGGAAGGGACTGGGGCTGTGGGATAGCAGGTATAGTAGGGAGAGATGGTGCCTATAGTAGCAGTGGGGGGATAATAGCCTCTGGGAAGGGACTGTGGCTGTGGGATAGCAGGTACAGGAGGGAGAGATGGTGCCTATAGTAGCAGTGGGGGGGGGATAATAGCCTCTGGGAAGGGACTGGGGCTGTGGGATAGCAGGTATAGTAGGGAGAGATGGTGCCTATAGTAGCAGTGGGGGGATAATTGCCTCTGGGAAGGGACTGGGGCTGTGGGATAGCAGGTATAGTAGGGAGAGATGGTGCCTATAGTAGCAGTGGGGGGATAATAGCCTCTGGGAAGGGACTGGGGCTGTGGGATAGCAGGTATAGTAGGGAGAGATGGTGCCTATAGTAGCAGTGGGGGGATAATAGCCTCTGGGAAGGGACTGGGGCTGTGGGATAGCAGGTATAGTAGGGAGAGATGGTGCCTATAGTAGCAGTGGGATAATAGCCTCTGGGAAGGGACTGGGGCTGTGGGATAGCAGGTATAGTAGGGAGAGATGGTGCCTATATTAGCAGTGGGATAATAGCCTCTGGGAAGGGACTGGGGCTGTGGGATAGCAGGTATAGTAGGGAGAGATGGTGCCTATAGTAGCAGTGGGGGGATAATAGCCTCTGGGAAGGGACTGGGGCTGTGGGATAGCAGGTATAGTAGGGAGAGATGGTGCCTATAGTAGCAGTGGGATAATAGCCTCTGGGAAGGGACTGGGGCTGTGGGATAGCAGGTATAGTAGGGAGAGATGGTGCCTATAGTAGCAGTGGGATAATAGCCTCTGGGAAGGGACTGGGGCTGTGGGATAGCAGGTATAGTAGGGAGAGATGGTGCCTATATTAGCAGTGGGGGGGATAATAGCCTCTGGGAAGGGACTGGGGCTGTGGGATAGCAGGTATAGTAGGGAGAGATGGTGCCTATAGTAGCAGTGGGGGGATAATAGCCTCTGGGAAGGGACTGGGGCTGTGGGATAGCAGGTATAGTAGGGAGAGATGGTGCCTATAGTAGCAGTGGGGGGATAATAGCCTCTGGGAAGGGACTGGGGCTGTGGGATAGCAGGTATAGTAGGGAGAGATGGTGCCTATAGTAGCAGTGGGGGGATAATAGCCTCTGGGAAGGAACTGGGGCTGTGGGATAGCAGGTATAGTAGGGAGAGATGGTGCCTATAGTAGCAGTGGGATAATAGCCTCTGGGAAGGGACTGGGGCTGTGGGATAGCAGGTATAGTAGGGAGAGGTGGTGCCTATAGTAGCAGTGGGATAATAGCCTCTGGGAAGGGACTGGGGCTGTGGGATAGCAGGTATAGTAGGGAGAGGTGGTGCCTATAGTAGCAGTGGGGGGATAATAGCCTCTGGGAAGGGACTGGGGCTGTGGGATAGCAGGTATAGTAGGGAGAGATGGTGCCTATAGTAGCAGTGGGGGATAATAGCCTCTGGGAAGGGACTGGGGCTGTGGGATAGCAGGTATAGTAGGGAGAGATGGTGCCTATAGTAGCAGTGGGGGGATAATAGCCTCTGGGAAGGGACTGGGGCTGTGGGATAGCAGGTATAGTAGGGAGAGATGGTGCCTATAGTAGACAATGTGTGCTTATGTGCAGTGTGTGTAGGAAAGCTGCAGGTGTGCCATTATCCATATTGTAGTTTGGGTAAATTCTAGGAGATC	0
UCB_Xtro_10.0	1	200920901	200923400	2499	208	83.2333	0	0	AGTGGGGGGATAATAGCCTCTGGGAAGGGACTGGGGCTGTGGGATAGCAGGTATAGTAGGGAGAGATGGTGCCTATAGTAGCAGTGGGGGGATAATAGCCTCTGGGGAGGGACTGGGGCTGTGGGATAGCAGGTATAGTAGGGAGAGATGGTGCCTATAGTAGCAGTGGGGGGCATAATAGCCTCTGGGAAGGGACTGGGGCTGTGGGATAGCAGGTATAGTAGGGAGAGATGGTGCCTATAGTAACAGTGGGGGGATAATAGCCTCTGGGAAGGGACTGGGGCTGTGGGATAGCAGGTATAGTAGGGAGAGATGGTGCTTATAGTAGCAGTGGGGGGGATAATAGCCTCTGGGAAGGGACTGGGGCTGTGGGATAGCAGGTATAGTAGGGAGAGATGGTGCCTATAGTAACAGTGGGGGGATAATAGCCTCTGGGAAGGGACTGGGGCTGTGGGATAGCAGGTATAGTAGGGAGAGATGGTGCCTATAGTAGCAGTGGGGGGGATAATAGCCTCTGGGAAGGGACTGGGGCTGTGGGATAGCAGGTATAGTAGGGAGAGATGGTGCCTATAGTAGCAGTGGGGGGATATTAGCCTCTGGGGAGGGACTGGGGCTGTGGGATAGCAGGTATAGTAGGGAGAGATGGTGCCTATAGTAGCAGTGGGGGGGATAATAGCCTCTGGGAAGGGACTGGGGCTGTGGGATAGCAGGTATAGTAGGGAGAGATGGTGCCTATAGTAGCAGTGGGGGGATAATAGCCTCTGGGAAGGGACTGGGGCTGTGGGATAGCAGGTATAGTAGGGAGAGATGGTGCCTATAGTAGCAGTGGGATAATAGCCTCTGGGAAGGGACTGGGGCTGTGGGATAGCAGGTATAGTAGGGAGAGATGGTGCCTATAGTAGCAGTGGGGGGATAATAGCCTCTGGGAAGGGACTGGGGCTGGGGGATAGCAGGTATAGTAGGGAGAGATGGTGCCTATAGTAGCAGTGGGGGGATAATAGCCTCTGGGTAGGGACTGGGGCTGGGGGATAGCAGGTATAGTAGGGAGAGATGGTGCCTATAGTAGCAGTGGGGGGATAATAGCCTCTGGGAAGGGACTGTGGCTGTGGGATAGCAGGTATAGTAGGGAGAGACGGTGCCTATAGTAGCAGTGGGGGGATAATAGCCTCTGGGAAGGGACTGGGGCTGTGGGATAGCAGGTATAGTAGGGAGAGATGGTGCCTATAGTAGCAGTGGGATAATAGCCTCTGGGAAGGGACTGGGGCTGTGGGATAGCAGGTATAGTAGGGAGAGATGGTGCCTATAGTAGCAGTGGGGGGATAATAGCCTCTGGGAAGGGACTGGGGCTGTGGGATAGCAGGTATAGTAGGGAGAGATGGTGCCTATAGTAGCAGTGGGGGGATAATAGCCTCTGGGGAGGGACTGGGGCTGTGGGATAGCAGGTATAGTAGGGAGAGATGGTGCCTATAGTAGCAGTGGGGGGGATAATAGCCTCTGGGAAGGGACTGGGGCTGTGGGATAGCAGGTATAGTAGGGAGAGATGGTGCCTATAGTAGCAGTGGGGGGGATAATAGCCTCTGGGAAGGGACTGGGGCTGTGGGATAGCAGGTATAGTAGGGAGAGATGGTGCCTATAGTAGCAGTGGGGGGATATTAGCCTCTGGGGAGGGACTGGGGCTGTGGGATAGCAGGTATAGTAGGGAGAGATGGTGCCTATAGTAGCAGTGGGGGGGATAATAGCCTCTGGGAAGGGACTGGGGCTGTGGGATAGCAGGTATAGTAGGGAGAGATGGTGCCTATAGTAGCAGTGGGGGGATAATAGCCTCTGGGAAGGGACTGGGGCTGTGGGATAGCAGGTATAGTAGGGAGAGATGGTGCCTATAGTAGCAGTGGGATAATAGCCTCTGGGAAGGGACTGGGGCTGTGGGATAGCAGGTATAGTAGGGAGAGATGGTGCCTATAGTAGCAGTGGGGGGATAATAGCCTCTGGGAAGGGACTGGGGCTGGGGGATAGCAGGTATAGTAGGGAGAGATGGTGCCTATAGTAGCAGTGGGGGGATAATAGCCTCTGGGTAGGGACTGGGGCTGGGGGATAGCAGGTATAGTAGGGAGAGATGGTGCCTATAGTAGCAGTGGGGGGATAATAGCCTCTGGGAAGGGACTGTGGCTGTGGGATAGCAGGTATAGTAGGGAGAGACGGTGCCTATAGTAGCAGTGGGGGGATAATAGCCTCTGGGAAGGGACTGGGGCTGTGGGATAGCAGGTATAGTAGGGAGAGATGGTGCCTATAGTAGCAGTGGGATAATAGCCTCTGGGAAGGGACTGGGGCTGTGGGATAGCAGGTATAGTAGGGAGAGATGGTGCCTATAGTAGCAGTGGGGGGATAATAGCCTCTGGGAAGGGACTGGGGCTGTGGGATAGCAGGTATAGTAGGGAGAGATGGTGCCTATAGTAGCAGTGGGGGGATAATAGCCTCTGGGAAGGGACTGTGAATGAGTGAA	0
UCB_Xtro_10.0	1	200986651	200987650	999	82	82.0821	0	0	TGGGTTCAGGCAAATGCCAGAGGGGCTGCTGTAAGATGCCACAGACACTCACTATTTATTGGGCTGGGGGGGTTAGTTTGTGCCTCTGGGTACTGGGAATTCCGGGGGGCTGCTGTAAGGTGCCACAGACAGTCACTATTTATTGGGCTGGGGGGGCTGTTTGGGCCTCTGGGTACTGGGAATGCCAGGGGGGCTGTAAGGTGCAACAGACAGTCACTATTTATTGGTCTTGGGGGGGGCTGTTTGTGCCTCTGGGTACTGGGAATGCCAGGGGGGCTGTAAGGTGCCACAGACAGTCACTATTTATTGGGCTGGGGGGCTGTTTGGGCCTCTGGGTACTGGGAATGCTAGGGGGGCTGTAAGGTGCCACAGACAGTCACTATTTATTGGGCTGGGGGGGCTGTTTGTACCTCTGGGTACAGGGAATGCCAGGGAGGCTGTAAGGTGCCACAGACAGTCACTATTTATTGGGCTGGGGGGGCTGTTTGTGCCTCTGGGTACTGGGAATGCCAGGGGGGCTGTAAGGTGCCACAGACAGTCACTATTTATTGGGCTGGGGGGGCTGTTTGTACCTCTGGGTACTGGGAATGCCAGGGGGGCTGTAAGGTACCACAGACAGTCACTATTTATTGGGCTGGGGGGGCTGTTTGTGCCTCTGGGTACTGGGAATGCCAGGGGGGCTGTAAGGTGCCACAGACAGTCACTATTTATTGGGCTGGGGGGGCTGTTTGTACCTCTGGGTACTGGGAATGCCAGGGAGGCTGTAAGGTGCCACAGACAGTCACTATTTATTGGGCTGGGGGGGCTGTTTGTGCCTCTGGGTACTGTGAATGCCAGGGGGGCTGTAAGGTGCCACAGACTGTCACTATTTATTGGGCTGGGGGGGCTGTTTGTGCCTCTGGGTACTGGGAATGCCAGGGGGGCTGTAAGGTGCCACAGACAGTCACCATTTATTGGGCTGGGGGGGCTGTTTGTGCCTCTGGGTACTGGGAATGCCAGG	0
UCB_Xtro_10.0	1	201138401	201139900	1499	119	79.3863	1	0.667111	AGGGACTGGGGCTGTGGGATAGCAGGTATAGTAGGGAGAGATGGTGCCTATAGTAGCAGTGGGGGGATAATAGCCTCTGGGTAGGGACTGGGGCTGTGGGATAGCAGGTATAGTAGGGAGAGATGGTGCCTATAGTAGCAGTGGGATAATAGCCTCTGGGAAGGGACTGGGGCTGTGGGATAGCAGGTATAGTAGGGAGAGATGGTGCCTATAGTAGCAGTGGGATAATAGCCTCTGGGAAGGGACTGGGGCTGTGGGATAGCAGGTATAGTAGGGAGAGATGGTGCCTATAGTAGCAGTGGGGGGATAATAGCCTCTGGGTAGGGACTGGGGCTGTGGGATAGCAGGTATAGTAGGGAGAGATGGTGCCTATAGTAGCAGTGGGGGGATAATAGCCTCTGGGAAGGGACTGGGGCTGTGGGATAGCAGGTATAGTAGGGAGAGATGGTGCCTATAGTAGCAGTGGGGGGATAATAGCCTCTGGGTAGGGACTGGGGCTGTGGGATAGCAGGTATAGTAGGGAGAGATGGTGCCTATAGTAGCAGTGGGGGGATAATAGCCTCTGGGAAGGGACTGGGGCTGTGGGATAGCAGGTATAGTAGGGAGAGATGGTGCCTATAGTAGCAGTGGGGGGATAATAGCCTCTGGGAAGGGACTGGGGCTGTGGGATAGCAGGTATAGTAGGGAGAGATGGTGCCTATAGTAGAAATGGGGGGGATAATAGCCTCTGGGAAGGGACTGGGGCTGTGGGATAGCAGGTATAGTAGGGAGAGATGGTGCCTATAGTAGCAGTGGGGGGATAATAGCCTCTGGGAAGGGACTGGGGCTGTGGGATAGCAGGTATAGTAGGGAGAGATGGTGCCTATAGTAGCAATGGGGGGGATAATAGCCTCTGGGAAGGGACTGGGGCTGTGGGATAGCAGGTATAGTAGGGAGAGATGGTGCCTATAGTAGCAGTGGGGGGATAATAGCCTCTGGGAAGGGACTGGGGCTGTGGGATAGCAGGTATAGTAGGGAGAGATGGTGCCTATAGTAGCAGTGGGGGGATAATAGCCTCTGGGAAGGGACTGGGGCTGTGGGATAGCAGGTATAGTAGGGAGAGATGGTGCCTATAGTAGCAGTGGGGGGATAATAGCCTCTGGGAAGGGACTGTGGCTGTGGGATAGCAGGTATAGTAGGGAGAGATGGTGCCTATAGTAGCAGTGGGGGGATAATAGCCTCTGGGAAGGGACTGGGGCTGTGGGATAGCAGGTATAGTAGGGAGAGATGGTGCCTATAGTAGCAGTGGGGGGATAATAGCCTCTGGGAAGGGACTGGGGCTGTGGGATAGCAGGTATAGTAGGGAGAGATGGTGCCTATAGTAGCAGTGGGGGGATAATAGCCTCTGGGAAGGGACTGGGGCTGTGGGATAGTAAATGTATTATTGTATAATAATAAAGACATATTGGATCAGACTTGCTCAGCTTGTGTCCCAGTAATTGAGTGCACTTGGAGTTGTAG	0
UCB_Xtro_10.0	1	201179401	201179900	499	55	110.22	0	0	ATGATGAATGGGGTGGAGGTGGGTCTGAGAGGGAGTAGGGGTGGGCCTTTGTAGGGGTGGAGGTGGGTCTGAGAGGGAGTAGGGTTGGGCCTTTGTAGGGGTGGAGGCGGGTCTGAGAGGGAGTAGGGGTGGGCCTTTGTAGGGGTGGAGGCGGGTCTGAGTGGGAGTAGGGGTGGGCCTTTGTAGGGGTGGAGGTGGGTCTGAGAGGGAGTAGGGGTGGGTCTTTGTAGGGGTGGAGGTGGGTCTGAGAGGGAGTAGGGGTGGGCTTTTGTAGGGGTGGAGGTGGGTCTGAGAGGGAGTAGGGGTGGGCCTTTTGTAGGGGTGGAGGTGGGTCTGAGAGGGAGTAGGGGTGGGCCTTTTGTAGGGGTGGAGGTGGGTCTGAGAGGGAGTAGGGGTGGGCCTTTGTAGGGGTGGAGGCGGGTCTGGGAGGGAGTAAGGGTGGAGCCATACTGTCGCGGGTTGGGGTTGTAATGTTGTGGGGCTGGGTTGAGGGGATACAA	0
UCB_Xtro_10.0	1	201191651	201193150	1499	118	78.7191	0	0	AGTAGCAGTGGGATAATAGCCTCTGGGAAGGGACTGGGGCTGTGGGATAGCAGGTATAGTAGGGAGAGATGGTGCCTATAGTAGCAGTGGGGGGATAATAGCCTCTGGGAAGGGACTGTGGCTGTGGGATAGCAGGTATAGTAGGGAGAGATGGTGCCTATAGTAGCAGTGGGGGGATAATAGCCTCTGGGAAGGGACTGGGGCTGTGGGATAGCAGGTATAGTAGGGAGAGATGGTGCCTATAGTAGCAGTGGGGGGATAATAGCCTCTGGGAAGGGACTGGGGCTGTGGGATAGCAGGTATAGTAGGGAGAGATGGTGCCTATAGTAGCAGTGGGATAATAGCCTCTGGGAAGGGACTGGGGCTGTGGGATAGCAGGTATAGTAGGGAGAGATGGTGCCTATAGTAGCAGTGGGGGGATAATAGCCTCTGGGAAGGGACTGGGGCTGTGGGATAGCAGGTATAGTAGGGAGAGATGGTGCCTATAGTAGTAGTGGGGGATAATAGCCTCTGGGAAGGGACTGGGGCTGTGGGATAGCAGGTATAGTAGGGAGAGATGGTGCCTACAGTAGCAGTGGGGGGATAATAGCCTCTGGGAAGGGACTGGGGCTGTGGGATAGCAGGTATAGTAGGGAGAGATGGTGCCTATAGTAGCTGTGGGGGGATAATAGCCTCTGGGAAGGGACTGTGGCTGTGGGATAGCAGGTATAGTTAGGAGAGATGGTGCCTATAGTAGCAATGGGGGGATAATAGCCTCTGGGAAGGGACTGGGGCTGTGGGATAGCAGGTATAGTAGGGAGAGATGGTGCCTATAGTAGCAGGGGGGGGATAATAGCCTCTGGGAAGGGACTGGGGCTGTGGGATAGCAGGTATAGTAGGGAGAGATGGTGCCTATAGTAGCAGTGGAGGGATAATAGCCTCTGGGAAGGGACTGTGGCTGTGGGATAGCAGGTATAGTAGGGAGAGATGGTGCCTATAGTAGCAGTGGGGGGATAATAGCCTCTGGGAAGGGACTGGGGCTGTGGGATAGCAGGTATAGTAGGGAGAGATGGTGCCTATAGTAGCAGTGGGGGGATAATAGCCTCTGGGAAGGGACTGGGGCTGTGGGATAGCAGGTATAGTAGGGGGAGATGGTGCTTATAGTAGCAGTGGGATAATAGCCTCTGGGAAGGGACTGGGGCTGTGGGATAGCAGGTATAGTAGGGAGAGATGGTGCCTATAGTAGCAGTGGGGGGATAATAGTCTCTGGGAAGGGACTGTGGCTGTGGGATAGCAGGTATAGTAGGGAGAGATGGTGCCTATAGTAGCAGTGGGGGGATAATAGCCTCTGGGAGGGGACTGGGGCTGTGGGATAGCAGGTATAGTAGGGAGAGATGGTGCCTATAGTAGCAGTGGGGGGATAATAGCCTCTGGGAAGGGACTGGGGCTGTGGGATAGCAGGTATAGTAGGGGGAGATGGTGCTTATAGTAGCAGTGGGATAATAGCCTCTGGGTAGAGAT	0
UCB_Xtro_10.0	1	201302401	201304400	1999	144	72.036	4	2.001	AGCAGTGGGATAATAACCTCTGGGAAGGGACTGTGGCTGTGGGATAGCAGGTATAGTAGGGAGAGATGGTGCCTATAGTAGCAGTGGGGGGATAATAGCCTCTGGGAAGGGACTGGGGCTGTGGGATAGCAGGTATAGTAGGGAGAGATGGTGCCTATAGTAGCAGTGGGGGGATAATAGCCTCTGGGAAGGGACTGGGGCTGTGGGATAGCAGGTATAGTAGGGAGAGATGGTGCCTATAGTAGCAGTGGGATAATAGCCTCTGGGAAGGGACTGGGGCTGTGGGATAGCAGGTATAGTAGGGAGAGATGGTGCCTATAGTAGCAGTGGGGGGATAATAGCCTCTGGGAAGGGACTGGGGCTGTGGGATAGCAGGTATAGTAGGGAGAGATGGTGCCTATAGTAGCAGTGGGGGGATAATAGCCTCTGGGAAGGGACTGGGGCTGTGGGATAGCAGGTATAGTAGGGAGAGATGGTGCCTATAGTAGCAATGGGGGGATAATAGCCTCTGGGAAGGGACTGGGGCTGTGGGATAGCAGGTATAGTAGGGAGAGATGGTGCCTATAGTAGCATTGGGGGGATAATAGCCTCTGGGAAGGGACTGGGGCTGTGGGATAGCAGGTATAGTAGGGAGAGATGGTGCCTATAGTAGCAGTGGGGGGATAATAGCCTCTGGGAAGGGACTGGGGCTGTGGGATAGCAGGTATAGTAGGGAGAGATGGTGCCTATAGTAGCAGTGGGATAATAGCCTCTAGGAAGGGGCTGGGGCTGTGGGATAGCAGGTATAGTTAGGAGAGATGGTGCCTATAGTAGCAGTGGGGGGATAATAGCCTCTGGGAAGGGACTGGGGCTGTGGGATAGCAGGTATAGTAGGGAGAGATGGTGCCTATAGTAGCAGTGGGGGGATAATAGCCTCTGGGAAGGGACTGGGGCTGTGGGATAGCAGGTATAGTAGGGAGAGATGGTGCCTATAGTAGCAGTGGGATAATAGCCTCTGGGAAGGGACTGGGGCTGTGGACTAGCAGGTATAGTAGGGAGAGATGGTGCCTATAGTAGCAGTGGGGGGGATAATAGCCTCTGGGAAGGGACTGGGGCTGTGGGATAGCAGGTATAGTAGGGAGAGATGGTGCCTATAGTAGCAGTGGGGGGATAATAGCCTCTGGGAAGGGACTGGGGCTGTGGGATAGCAGGTATAGTAGGGAGAGATGGTGCCTATAGTAGCAGTGGGGGGGATAATAGCCTCTGGGGAGGGACTGGGGCTGTGGGATAGCAGGTATAGTAGGGAGAGATGGTGCCTATAGTAGCAGTGGGAGGATAATAGCCTCTGGGAAGGGACTGGGGCTGTGGGATAGCAGGTATAGTAGGGAGAGATGGTGCCTATAGTAGCAGTGGGGGGATAATAGCCTCTGGGAAGGGACTGGGGCTGTGGGATAGCAGGTATAGTAGGGAGAGATGGTGCCTATAGTAGCAGTGGGGGGATAATAGCCTCTGGGAAGGGACTGGGGCTGTGGGATAGCAGGTATAGTAGGGAGAGATGGTGCCTATAGTAGCAGTGGGGGGATAATAGCCTCTGGGAAGGGACTGGGGCTGTGGGATAGCAGGTATAGTAGGGAGAGATGGTGCCTATAGTAGCAGTGGGGGGATAATAGCCTCTGGGAAGGGACTGGGGCTGTGGGATAGCAGGTATAGTAGGGAGAGATGGTGCCTATAGTAGCAGTGGGGGGATAATAGCCTCTGGGAAGGGACTGTGGAATAAATCATGGCAAGACTTTAGTAGTGGGGCCAAATGAGGACAGTTTATATCAGTTCTGTTCACCCTGCAGCCCTTTGGCTCTTGTTGAAGTACATGTGCAGGTTGCTGAGAACTTGAAGGACCATAGAACTGTCCTACTTGATATAAATAAGAGGCCGCCCACGACGTCTCGTTTTATTATTGGGCCCCGTTGTAGTTTGGTAACAGCGCTTATCAGTTATTGAGCTGAGCATCTGCCGTCACTGAC	0
UCB_Xtro_10.0	1	201415401	201416400	999	85	85.0851	16	16.016	GTTCCTCACGGTGAGGGCAGTGAGGGGGTTGGGGAATGCCCTGCCGGGGGATGTTGGGTAGGGGGTTCCTCACGGTGAGGGCAGTGAGGGGGTTGGGGAATGCCCTGCTGGGGGATGGTGGGTAGGGGGTTCCTCACGGTGAGGGCAGTGAGGTTGGGGAATGCCCTGCCAGGGGATGTTGGGTAGGGGGTTCCTCATGGTGAGGGCAGTGAGGTTGGGGAATGCCCTGCCAGGGGATGTTGGGTAGGGGGTTCCTCATGGTGAGGGCAGTGAGGTTGGGGAATGCCCTGCCAGGGGATGTTGGGTAGGGGGTTCCTCACGGTGAGGGCAGTGGGGTTGGGGAATGCCCTGCCAGGGGATGTTGGGTAGGGGGTTCCTCATGGTGAGGGCAGTGAGGTTGGGGAATGCCCTGCCAGGGGATGTTGGGTAGGGGGTTCCTCATGGTGAGGGCAGTGAGGTTGGGGAATGCCCTGCCGGGGGATGTTGGGTAGGGGGTTCCTCATGGTGAGGGCAGTGAGGTTGGGGAATGCCCTGCCAGGGGATGTTGGGTAGGGGGTTCCTCATGGTGAGGGCAGTGAGGTTGGGGAATGCCCTGCCAGGGGATGTTGGGTAGGGAGTTCCTCATGGTGAGGGCAGTGAGGTTGGGGAATGCCCTGCCAGGGGATGTTGGGTAGGGGGTTCCTCATGGTGAGGGCAGTGAGGGGGTTGGGGAATGCCCTGCCGGGGGATGTTGGGTAGGGGGTTCCTCACGGTGAGGGCAGTGAGGTTGGGGAATGCCCTGCCGGGGGATGTTGGGTAGGGAGTTCCTCATGGTGAGGGCAGTGAGGTTGGGGAATGCCCTGCCGGGGGATGTTGGGTAGGGGGTTCCTCACGGTGAGGGCAGTGAGGGGGTTGGGGAATGCCCTGCCGGGGGATGTTGGGTAGGGGGTTCCTCACGGTGAGGGCAGTGAGGTTGGGGAATGCCCTGCCAGGGGATGTTGGGTAGGGGGTTCCTCACGGT	0
UCB_Xtro_10.0	1	201468401	201470400	1999	0	0	138	69.0345	TATCCCCCCACTGCTACTATAGGCACCATCTCTCCCTACTATACCTGCTATCCCACAGCCCCAGTCCCTTCCCAGAGGCTATTATCCCACTGCTACTATAGGCACCATCTCTCCCTACTATACCTGCTATCCCACAGCCCCAGTCCCTTCCCAGAGGCTATTATCCCACTGCTACTATAGGCACCATCTCTCCCTACTATACCTGCTATCCCACAGCCCCAGTCCCTTCCCAGAGGCTATTATCCCCCCACTGCTACTATAGGCACCATCTCTCCCTACTATACCTGCTATCCCACAGCCCCAGTCCCTTCCCAGAGGCTATTATCCCCCCACTGCTACTATAGGCACCATCTCTCCCTACTATACCTGCTATCCCACAGCCCCAGTCCCTTCCCAGAGGCTATTATCCCACTTCTACTATAGGCACCATCTCTCCCTACTATACCTGCTATCCCACAGCCACAGTCCCTTCCCAGAGGCTATTATCCCCCCACTGCTACTATAGGCACCATCTCTCCCTACTATACCTGCTATCCCACAGCCCCAGTCCCTTCCCAGAGGCTATTATCCCACTGCTACTATAGGCACCATCTCTCCCTACTATACCTGCTATCCCACAGCCCCAGTCCCTTCCCAGAGGCTATTATCCCACTGCTACTATAGGCACCATCTCTCCCTACTATACCTGCTATCCCACAGCCCCAGTCCCTTCCCAGAGGCTATTATCCCCCCACTGCTACTATAGGCACCATCTCTCCCTACTATACCTGCTATCCCACAGCCCCAGTCCCTTCCCAGAGGCTATTATCCCACTGCTACTATAGGCACCATCTCTCCCTACTATACCTGCTATCCCACAGCCCCAGTCCCTTCCCAGAGGCTATTATCCCCCCACTGCTACTATAGGCACCATCTCTCCCTACTATACCTGCTATCCCACAGCCCCAGTCCCTTCCCAGAGGCTATTATCCCACTGCTACTATAGGCACCATCTCTCCCTACTATACCTGCTATCCCACAGCCCCAGTCCCTTCCCAGAGGCTATTATCCCCCCACTGCTACTATAGGCACCATCTCTCCCTACTATACCTGCTATCCCACAGCCCCAGTCCCTTCCCAGAGGCTATTATCCCACTGCTACTATAGGCACCATCTCTCCCTACTATACCTGCTATCCCACAGCCCCAGTCCCTTCCCAGAGGCTATTATCCCCCACTGCTACTATAGGCACCATCTCTCCCTACTATACCTGCTATCCCACAGCCCCAGTCCCTTCCCAGAGGCTATTATCCCACTGCTACTATAGGCACCATCTCTCCCTACTATACCTGCTATCCCACAGCCCCAGTCCCTTCCCAGAGGCTATTATCCCCCCACTGCTACTATAGGCACCATCTCTCCCTACTATACCTGCTATCCCACAGCCACAGTCCCTTCCCAGAGGCTATTATCCCCCCACTGCTACTATAGGCACCATCTCTCCCTACTATACCTGCTATCCCACAGCCCCAGTCCCTTCCCAGAGGCTATTATCCCCCCACTGCTACTATAGGCACCATCTCTCCCTACTATACCTGCTATCCCACAGCCCCAGTCCCTTCCCAGAGGCTATTATCCCCCCACTGCTACTATAGGCACCATCTCTCCCTACTATACCTGCTATCCCACAGCCCCAGTCCCTTCCCAGAGGCTATTATCCCACTGCTATTATCATGTCAGTTCCCCTTTAATATAATCCTACTGTTGCAGAATGCCATACATAGCGCATAGCAGTGCCATATGGTAACCTGAAAACAAATGAAAGTGCATTTTTGTTTATTTTAAGTTATAATAAAAAAATTTCTGGATACAAAAATGCATTTAGACATTTCTTTACTTTGTTTCTACTGTTCAAATTACATATTTTCTTAGTTATTAAACCAACTGAGTATAAAGTAAAACAGCCTGTTAGCGGCATATTGGTCTCACTCTAACTGCACACTGACAATCCCAATTGAGTA	0
UCB_Xtro_10.0	1	201496901	201497900	999	74	74.0741	3	3.003	TACTGGCACAGATACAGGGGAATATGGGCATGGGGGGTACTGGCACAGATACAGGGGAATATGGGCATGGGGGGTACTGGCACAGATACAGGGGAATATGGGCATGGGGTGTACTGGCACAGATACAGGGGAATATGGGCATGGGGGGTACTGGCACAGATACAGGGGAATATGGGCATGGGGGGGTACTGGCACAGATACAGGGGAATATGGGCACAGGGGGGCACTGGCACAGATACAGGGGAATATGGGCATGGGGGGTACTGGCACAGATACAGGGGAATATGGGCATGGGGGGTACTGGCACAGATACAGGGGAATATGGGCATGGGGGGTACTGGCACAGATACAGGGGAATATGGGCATGGGGGTACTGGCACAGATACAGGGTAATATGGGCATGGGGGGTACTGGCACAGATACAGGGGAATATGGGCACAGGGGGGCACTGGCACAGATACAGGGGAATATGGGCATGGGGGGTACTGGCACAGATACAGGGGAATATGGGCATGGGGGGTACTGGCACAGATACAGGGGAATATGGGCATGGGGGGTACTGGCACAGATACAGGGGAATATGGGCATGGGGGTACTGGCACAGATACAGGGGAATATGGGCATGGGGGGTACTGGCACAGATACAGGGGAATATGGGCACAGGGGGGCACTGGTAAAGAGCCCTAGAAACGTTCTCTGTTTGTTTAAGATAGCAGCTGCCATTTTAGCTTGGTCTTCATAGCTTCCTCCTGTATAGCTCTAGCCATTATAGCCCAGATTACACATTCTGTGTAAGTGGGAGTGAGTTTTATGAATTCTTATGGGAGGGGGGAGCAGAAGAAGGGAGAGAGGAGAGAGCAGCACAGACTCTGGCTCAAGGAATGAAGATTTTTTCTGAGAGAGGAAGTCAGATACCCACGAACATGTTTACAAAAAAGGAGACAATAAATCCTGTGTTTCTTTTGATAGAGGACTCATAGCTTTTCTGTGAGTGCTTATG	0
UCB_Xtro_10.0	1	201580901	201585800	4899	381	77.771	0	0	AGATTGTAAGCTCCACTGGGGCAGGGACTGATGGGAATGTGATAGGGACCTTAGATTGTAAGCTCACTGGGGCAGGGACTGATGGGAATGTGATAGGGACCTTAGATTGTAAGCTCACTGGGGCAGGGACTGATGGGAATGGGATAGGGACCTTAGATTGTAAGCTCACTGGGGCAGGGACTGATGGGAATGGGATAGGGACCTTAGATTGTAAGCTCACTGGAGCAGGGACTGATGGGAATGTGATAGGGACATAAGATTGTAAGCTCCACTGGGGCAGGGACTGATGGGAATGTGATAGGGACCTTAGATTGTAAGCTCACTGGGGCAGGGACTGATGGGAATGGGATAGGGACCTTAGATTGTAAGCTCACTGGGGCAGGGACTGATGGGAATGGGATAGGGACCTTAGATTGTAAGCTCACTGGAGCAGGGACTGATGGGAATGTGATAGGGACCTTAGATTGTAAGCTCACTGGGGCAGGGACTGATGGGAATGGGATAGGGACCTTAGAATGTAAGCTCCACTGGGGCAGGGACTGATGGGAATGGGATAGGGACCTTAGATTGTAAGCTCACTGGAGCAGGGACTGATGGGAATGTGATAGGGACATAAGATTGTAAGCTCCACTGGGGCAGGGACTGATGGGAATGTGATAGGGACCTTAGAATGTAAGCTCCACTGGGGCAGGGACTGATGGGAATGTGATAGGGACCTTAGATTGTAAGCTCACTGGGGCAGGGACTGATGGGAATGTGATAGGGACCTTAGATTGTAAGCTCTACTGGGGCAGGGACTGATGGGAATGGGATAGGGACCTTAGATTGTAAGCTCACTGGGGCAGGGACTGATGGGAATGTGATAGGGACCTTAGATTGTAAGCTCTACTGGGGCAGGGACTGATGGGAATGGGATAGGGACCTTAGATTGTAAGCTCACTGGGGCAGGGACTGATGGGAATGTGATAGGGACCTTAGATTGTAAGCTCTACTGGGGCAGGGACTGATGGGAATGTGATAGGGACCTTAGATTGTAAGATCCACTGGGGCAGGGACTGATGGGAATGGGATAGGGACCTTAGATTGTAAGCTCACTGGAGCAGGGACTGATGGGAATGTGATAGGGACATTAGATTGTAAGCTCCACTGGGGCAGGGACTGATGGGAATGTGATAGGGACCTTAGATTGTAAGCTCACTGGGGCAGGGACTGATGGGAATGTGATAGGGACCTTAGATTGTAAGCTCTACTGGGGCAGGGACTGATGGGAATGGGATAGGGACCTTAGATTGTAAGCTCACTGGGGCAGGGACTGATGGAAATGTGATAGGGACCTTAGATTGTAAGCTCACTGGGGCAGGGACTGATGGGAATGTGATAGGGACCTTAGATTGTAAGCTCTACTGGGGCAGGGACTGATGGGAATGTGATAGGGACCTTAGATTGTAAGCTCCACTGGGGCAGGGACTGATGGGAATGTGATAGGGACCTTAGATTGTAAGCTCACTGGGGCAGGGACTGATGGGAATGTGATAGGGACATTAGATTGTAAGCTCTACTGGGGCAGGGACTGATGGGAATGTGATAGGGACCTTAGACTGTAAGCTCACTGGGACAGGGACTGATGGGAATGTGATAGGGACCTTAGATTGTAAGCTCCACTGGGGCAGGAACTGATGGGAATGTGATAGGGACCTTAGACTGTAAGCTCACTGGGACAGGGACTGATGGGAATGTGATAGGGACCTTAGATTGTAAGCTCCACTGGGGCAGGGACTGATGGGAATGTGATAGGGACCTTAGATTGTAAGCTCCACTGGGACAGGGACTGATGGGAATGTGATAGGGACCTTAGATTGTAAGCTCACTGGGACAGGGACTGATGGGAATGTGATAGGGACCTTAGATTGTAAGCTCCACTGGGACAGGGACTGATGGGAATGTGATAGGGACCTTAGATTGTAAGCTCACTGGGACAGGGACTGATGGGAATGTGATAGGGACCTTAGATTGTAAGCTCACTGGGGCAGGGACTGATGGGAATGTGATAGGGACCTTAGATTGTAAGCTCAACTGGGGCAGGGACTGATGGGAATGTGATAGGGACCTTAGATTGTAAGCTCCACTGGGGCAGGGACTGATGGGAATGTGATAGGGACCTTAGATTGTAAGCTCCACTGGCTCAGGGACTGATGGGAATGTGATAGGGACCTTAGATTGTAAGCTCCACTGGGGCAGGGACTGATGGGAATGTGATAGGGACCTTAGATTGTAAGCTCCACTGGGGCAGGGACTGATGGGAATGTGATAGGGACCTTAGATTGTAAGCTCACTGGGGCAGGGACTGATGGGAATGTGATATGGACGTTAGAATGTAAGCTCCACTGGGGCAGGGACTGATGGGAATGTGATAGTGACCTTAGATTGTAAGCTCCACTGGGGCAGGGACTGATGGGAATGTGATAGGGACCTTAGATTGTAAGCTCACTGGGGCAGGGACTGATGGGAATGTGATAGGGACCTTAGATTGTAAGCTCACTGGGGCAGGGACTGATGGGAATGGGATAGGGACCTTAGATTGTAAGCTCACTGGGGCAGGGACTGATGGGAATGGGATAGGGACCTTAGATTGTAAGCTCACTGGAGCAGGGACTGATGGGAATGTGATAGGGACATAAGATTGTAAGCTCCACTGGGGCAGGGACTGATGGGAATGTGATAGGGACCTTAGATTGTAAGCTCCACTGGGGCAGGGACTGATGGGAATGTGATAGGGACCTTAGATTGTAAGCTCACTGGGGCAGGGACTGATGGGAATGTGATATGGACGTTAGAATGTAAGCTCCACTGGGGCAGGGACTGATGGGAATGTGATAGTGACCTTAGATTGTAAGCTCCACTGGGGCAGGGACTGATGGGAATGTGATAGGGACCTTAGATTGTAAGCTCACTGGGGCAGGGACTGATGGGAATGTGATAGGGACCTTAGATTGTAAGCTCACTGGGGCAGGGACTGATGGGAATGGGATAGGGACCTTAGATTGTAAGCTCACTGGGGCAGGGACTGATGGGAATGGGATAGGGACCTTAGATTGTAAGCTCACTGGAGCAGGGACTGATGGGAATGTGATAGGGACATAAGATTGTAAGCTCCACTGGGGCAGGGACTGATGGGAATGTGATAGGGACCTTAGATTGTAAGCTCACTGGGGCAGGGACTGATGGGAATGTGATAGGGACCTTAGATTGTAAGCTCACTGGGGCAGGGACTGATGGGAATGTGATAGGGACCTTAGATTGTAAGCTCACTGGGGCAGGGACTGATGGGAATGGGATAGGGACCTTAGATTGTAAGCTCACTGGGGCAGGGACTGATGGGAATGGGATAGGGACCTTAGATTGTAAGCTCACTGGGGCAGGGACTGATGGGAATGTGATAGGGACCTTAGATTGTAAGCTCACTGGGGCAGGGACTGATGGGAATGGGATAGGGACCTTAGAATGTAAGCTCCACTGGGGCAGGGACTGATGGGAATGGGATAGGGACCTTAGATTGTAAGCTCACTGGAGCAGGGACTGATGGGAATGTGATAGGGACATAAGATTGTAAGCTCCACTGGGGCAGGGACTGATGGGAATGTGATAGGGACCTTAGAATGTAAGCTCCACTGGGGCAGGGACTGATGGGAATGTGATAGGGACCTTAGATTGTAAGCTCACTGGGGCAGGGACTGATGGGAATGTGATAGGGACCTTAGATTGTAAGCTCTACTGGGGCAGGGACTGATGGGAATGGGATAGGGACCTTAGATTGTAAGCTCACTGGGGCAGGGACTGATGGGAATGTGATAGGGACCTTAGATTGTAAGCTCTACTGGGGCAGGGACTGATGGGAATGGGATAGGGACCTTAGATTGTAAGCTCACTGGGGCAGGGACTGATGGGAATGTGATAGGGACCTTAGATTGTAAGCTCTACTGGGGCAGGGACTGATGGGAATGTGATAGGGACCTTAGATTGTAAGATCCACTGGGGCAGGGACTGATGGGAATGGGATAGGGACCTTAGATTGTAAGCTCACTGGAGCAGGGACTGATGGGAATGTGATAGGGACATTAGATTGTAAGCTCCACTGGGGCAGGGACTGATGGGAATGTGATAGGGACCTTAGATTGTAAGCTCACTGGGGCAGGGACTGATGGGAATGTGATAGGGACCTTAGATTGTAAGCTCTACTGGGGCAGGGACTGATGGGAATGGGATAGGGACCTTAGATTGTAAGCTCACTGGGGCAGGGACTGATGGAAATGTGATAGGGACCTTAGATTGTAAGCTCACTGGGGCAGGGACTGATGGGAATGTGATAGGGACCTTAGATTGTAAGCTCTACTGGGGCAGGGACTGATGGGAATGTGATAGGGACCTTAGATTGTAAGCTCCACTGGGGCAGGGACTGATGGGAATGTGATAGGGACCTTAGATTGTAAGCTCACTGGGGCAGGGACTGATGGGAATGTGATAGGGACATTAGATTGTAAGCTCTACTGGGGCAGGGACTGATGGGAATGTGATAGGGACCTTAGACTGTAAGCTCACTGGGACAGGGACTGATGGGAATGTGATAGGGACCTTAGATTGTAAGCTCCACCGGGGCAGGAACTGATGGGAATGTGATAGGGACCTTAGACTGTAAGCTCACTGGGACAGGGACTGATGGGAATGTGATAGGGACCTTAGATTGTAAGCTCCACCGGGGCAGGAACTGATGGGAATGTGATAGGGACCTTAGACTGTAAGCTCACTGGGACAGGGACTGATGGGAATGTGATAGGGACCTTAGATTGTAAGCTCCACTGGGGCAGAGATGATGAGAATAATGTATAATCTCTGGAAAGTACTG	0
UCB_Xtro_10.0	1	201640051	201641550	1499	112	74.7165	3	2.00133	GGTGCCTATAGTAGCAGTGGGATAATAGCCTCTGGGAAGGGACTGGGGCTGTGGGATAGCAGGTATAGTAGGGAGAGATGGTGCCTATAGTAGCAGTGGGGGGATAATAGCCTCTGGGAAGGGACTGGGGCTGTGGGATAGCAGGTATAGTAGGGAGAGATGGTGCCTATAGTAGCAGTGGGGGGATAATAGCCTCTGGGAAGGGACTGGGGCTGTGGGATAGCAGGTATAGTAGGGAGAGATGGTGCCTATAGTAGCAGTGGGGGATAATAGCCTCTGGGAAGGGACTGGGGCTGTGGGATAGCAGGTATAGTAGGGAGAGATGGTGCCTATAGTAGCAGTGGGGGGATAATAGCCTCTGGGAAGGGACTGGGGCTGTGGGATAGCAGGTATAGTAGGGAGAGATGGTGCCTATAGTAGCAGTGGGGGGATAATAGCCTCTGGGAAGGGACTGGGGCTGTGGGATAGCAGGTATAGTAGGGAGAGATGGTGCCTATAGTAGCAGTGGGGGGATAATAGCCTCTGGGAAGGGACTGGGGCTGTGGGATAGCAGGTATAGTAGGGAGAGATGGTGGCTATAGTAGCAGTGGGGGGATAATAGCCTCTGGGAAGGGACTGGGGCTGTGGGATAGCAGGTATAGTAGGGAGAGATGGTGCCTATAGTAGCAGTGGGGGGATAATAGCCTCTGGGAAGGGACTGGGGCTGTGGGATAGCAGGTATAGTAGGGAGAGATGGTGCCTATAGTAGCAGTGGGGGATAATAGCCTCTGGGAAGGGACTGGGGCTGTGGGATAGCAGGTATAGTAGGGAGAGATGGTGCCTATAGTAGCAGTGGGGGGATAATAGCCTCTGGGAAGGGACTGGGGCTGTGGGATAGCAGGTATAGTAGGGAGAGATGGTGCCTATAGTAGCAGTGGGGGGATAATAGCCTCTGGGAAGGGACTGGGGCTGTGGGATAGCAGGTATAGTAGGGAGAGATGGTGCCTATAGTAGCAGTGGGGGGATAATAGCCTCTGGGAAGGGACTGGGGCTGTGGGATAGCAGGTATAGTAGGAGAGATGGTGCCTATAGTAGCAGTGGGGGATAATAGCCTCTGGGAAGGGACTGGGGCTGTGGGATAGCAGGTATAGTAGGGAGAGATGGTGCCTATAGTAGCAGTGGGGGGATAATAGCCTCTGGGAAGGGACTGGGGCTGTGGGATAGCAGGTATAGTAGGGAGAGATGGTGCCTATAGTAGCAGTGGGATAATAGCCTCTGGGAAGGGACTGGGGCTGTGGGATAGCAGGTATAGTAGGGAGAGATGGTGCCTATAGTAGCAGTGGGATAATAGCCTCTGGGAAGGGACTATGTCCCAGTTTGCAGCTGGGAGGGGAAACCATTTCCTGATGTAAAAGTAAGCCCCTTGCAGTTCCATAACTGACCAGTTTCTTCTTGGATCCAATCTGAACAGGAAGGTGGAGGAAGTTAGAGCCTGGTTGGAGGTAGGCCCAGCAGGGGAAG	0
UCB_Xtro_10.0	1	201661551	201662050	499	42	84.1683	3	6.01202	CAATAGAGGACACAGACCCCGCCGGGGCCCGGGACAGGGGGGTGCAGGCCATAGGGGCCACAGGGTCTGTTTCCTCTATTGTTGCCTGTTCATCCCCGCTCCTTGCTGGTTGTTAGATAGGAGAATGGGTGGGAAGCGCAGATTTATAAGCAACAGGGGACGTGACGCAGGGAAGACAGGGCAGGGGACGTGACGCAGGGAAGACAGGGCAGGGGACGTGACGCAGGGAAGACAGGGCAGGGGACGTGACGCAGGGAAGACAGGGCAGGGGACGTGACGCAGGGAAGACAGGGCAGGGGACGTGACGCAGGTAAGACAGGGCAGGGGACGTGATGCAGGTAAGACAGGGCAGGGGACGTGACGCAGGGAACACAGGGCAGGGGACGTGACGCAGGGAACACAGGGCAGGGGACGTGACGCAGGGAACACAGGGCAGGGGACGTGACGCAGGGAACACAGGGCAGGGGACATGACAGAGCGGAAGGGTCAGGGCTGCTAGA	0
UCB_Xtro_10.0	1	201715551	201716550	999	2	2.002	64	64.0641	CATAGTGGAGCCCATAGTGGAACCCATAGAGGAGCCCATAGTGGAGCCCATAGAGGAGCCCATAGTGGAGCCCATAGAGGAGCCCATAGTGGAGCCCATAGTGGAGCCCATAGAGGAGCCCATAGTGGAGCCCAGAGAGGAGCCCATAGAGGAGCCCATAGAGGAGCCCATATTGGGGCCCAGAGAGGAGCCCATAGTGGAGCCCATAGAGGAGCCCAGAGAGGAGCCCATAGTGGAGCCCATAGAGGAGCCCATAGTGGAGCCCAGAGAGGAGCCCATAGAGGAGCCCATAGTGGAGCCCATATTGGAGCCCATAGAGGAGCCCATAGTGGAGCCCATAGAGGAGCCCATAGTGGAGCCCAGAGAGGAGCCCATAGTGGAGCCCAGAGAGGAGCCCATAGTGGAGCCCAGAAAGGAGCCCATAGTGGAGCCCAGAGAGGAGCCCATAGTGGAGCCCATAGAGGAGCCCAGAGAGGAGCCCATAGTGGAGCCCATAGAGGAGCTCAGAGAGGAACTAAGAGAGAAGCCCATAGTGGAGCCCAGAGAGGAGCTCAGAGAGGAGCCCATAGTGGAGCCCAGAGAGGAGCTCAGAGAGGAGCCCATAGTGGAGCCCAGAGAGGAGCTCAGAGAGGAGCCCATAGTGGAGCCCAGAGAGGAGCTCAGAAAGGAGACCATAGTTGAGCCCAGAAAGGAGACCATAGTAGAGGCCAGAGAGGAGCCCAGAAAGGAGACCATAGTGGAGGCCAGAGAGGAGCCTAGAGAGGAGCCCAGAAAGGACACCATAGTGGAGGCCAGAGAGGAGCCTAGAGAGGAGCCCAGAGAGGAGACCATAGTGCAGCCCAAAGAGGAGCCCAGATAAGAGCCCATAGTGGAGCCCAGTGCCCAGAGAGGAGCCCATAGTGGAGCCCAGAAAGGAGCCCATAGTGGAGCCCAGAGAGGAGCCCATAGGGGAGGCCAGAGAGAAGCCTAGAGAGGAGTCCAGAGAGGAGCCCATAGTGGA	0
UCB_Xtro_10.0	1	201720801	201727800	6999	5	0.714388	557	79.5828	CTCCCCACTGCTACTATAGGCACCATCTCTCCCTACTATACCTGCTATCCCACAGCCCCAGTCCCTTCCCAGAGGCTATTATCCCACTGCTACTATAGGCACCATCTCTCCCTACTATACCTGCTATCCCACAGCCCCAGTCCCTTCCCAGAGGCTATTATCCCCCCACTGCTACTATAGGCACCATCTCTCCCTACTATACCTGCTATCCCACAGCCCCAGTCCCTTCCCAGAGGCTATTATCCCCCCACTGCTACTATAGGCACCATCTCTCCCTACTATACCTGCTATCCCACAGCCCCAGTCCCTTCCCAGAGGCTATTTTCCCCCACTGCTATTATAGGCACCATCTCTCCCTACTATACCTGCTATCCCACAGCCACAGTCCCTTCCCAGAGGCTATTATCCCCCCACTGCTACTATAGGCACCATCTCTCCCTACTATACCTGCTATCCCACAGCCCCAGTCCCTTCCCAGAGGCTATTATCCCCCCATTGCTACTATAGGCACCATATCTCCCTACTATACCTGCTATCCCACAGCCCCAGTCCCTTCCCAGAGGCTATTTTCCCCCCACTGCTACTATAGGCACCATATCTCCCTACTATACCTGCTATCCCACAGCCCCAGTCCCTTCCCAGAGGCTATTATCCCACTGCTACTATAGGCACCATCTCTCCCTACTATACCTGCTATCCCACAGCCACAGTCCCTTCCCAGAGGCTATTATCGCCCCACTGCTACTATAGGCACCATCTCTCCCTACTATACCTGCTATCCCACAGCCCCAGTCCCTTCCCAGAGGCTATTATCTCCCCACTGCTACTATAGGCACCATCTCTCCCTACTATACCTGCTATCCCACAGCCCCAGTCCCTTCCCAGAGGCTATTATCCCCCCACTGCTACTATAGGCACCATCTCTCCCTACTATACCTGCTATCCCACAGCCACAGTCCCTTCCCAGAGGCTATTATCGCCCCCACTGCTACTATAGGCACCATCTCTCCCTACCATACCTGCTATCCCACAGCCCCAGTCCCTTCCCAGAGGCTATTATCTCCCCACTGCTACTATAGGCACCATCTCTCCCTACTATACCTGCTATCCCACAGCCCCAGTCCCTTCCCAGAGGCTATTATCCCACTGCTACTATAGGCACCATCTCTCCCTACTATACCTGCTATCCCACAGCCCCAGTCCCTTCCCAGAGGCTATTATCCCCCCACTGCTACTATAGGCACCATCTCTCCCTACTATACCTGCTATCCCACAGCCACAGTCCCTTCCCAGAGGCTATTATCCCCCCACTGCTACTATAGGCACCATCTCTCCCTACTATACCTGCTATCCCACAGCCCCAGTCCCTTCCCAGAGGCTATTATCCCCCATTGCTACTATAGGCACCATCTCTCCCTACTATACCTGCTATCCCACAGCCCCAGTCCCTTCCCAGAGGCTATTTTCCCCCCACTGCTATTATAGGCACCATCTCTCCCTACTATACCTGCTATCCCACAGCCACAGTCCCTTCCCAGAGGCTATTATCCCCCCACTGCTACTATAGGCACCATCTCTCCCTACTATACCTGCTATCCCACAGCCCCAGTCCCTTCCCAGAGGCTATTATCCCCCCATTGCTACTATAGGCACCATATCTCCCTACTATACCTGCTATCCCACAGCCCCAGTCCCTTCCCAGAGGCTATTTTCCCCCCACTGCTACTATAGGCACCATCTCTCCCTACTATACCTGCTATCCCACAGCCCCAGTCCCTTCCCAGAGGCTATTATCCCCCCACTGCTACTATAGGCACCATCTCTCCCTACTATACCTGCTATCCCACAGCCCCAGTCCCTTCCCAGAGGCTATTATCCCCCCACTGCTACTATAGGCACCATCTCTCCCTACTATACCTGCTATCCCACAGCCCCAGTCCCTTCCCAGAGGCTATTATCCCCCCACTGCTACTATAGGCACCATCTCTCCCTACTATACCTGCTATCCCACAGCCCCAGTCCCTTCCCAGAGGCTATTATCCCCCCACTGCTACTATAGGCACCATCTCTCCCTACTATACCTGCTATCCCACAGCCACAGTCCCTTCCCAGAGGCTATTATCGCCCCACTGCTACTATAGGCACCATCTCTCCCTACTATACCTGCTATCCCACAGCCCCAGTCCCTTCCCAGAGGCTATTATCCCACTGCTACTATAGGCACCATCTCTCCCTACTATACCTGCTATCCCACAGCCCCAGTCCCTTCCCAGAGGCTATTATCCCCCCACTGCTACTATAGGCACCATCTCTCCCTACTATACCTGCTATCCCACAGCCCCAGTCCCTTCCCAGAGGCTATTATCCCCCCACTGCTACTATAGGCACCATCTCTCCCTACTATACCTGCTATCCCACAGCCCCAGTCCCTTCCCAGAGGCTATTATCCCCCCACTGCTACTATAGGCACCATCTCTCCCTACTATACCTGCTATCCCACAGCCCCAGTCCCTTCCCAGAGGCTATTATCCCCCCACTGCTACTATAGGCACCATCTCTCCCTACTATACCTGCTATCCCACAGCCCCAGTCCCTTCCCAGAGGCTATTATCCCCCCACTGCTACTATAGGCACCATCTCTCCCTACTATACCTGCTATCCCACAGCCCCAGTCCCTTCCCAGAGGCTATTATCCCCCCACTGCTACTATAGGCACCATCTCTCCCTACTATACCTGCTATCCCACAGCCCCAGTCCCTTCCCAGAGGCTATTATCCCCCCATTGCTACTATAGGCACCATCTCTCCCTACTATACCTGCTATCCCACAGCCCCAGTCCCTTCCCAGAGGCTATTTTCCCCCCACTGCTATTATAGGCACCATCTCTCCCTACTATACCTGCTATCCCACAGCCACAGTCCCTTCCCAGAGGCTATTATCCCCCCACTGCTACTATAGGCACCATCTCTCCCTACTATACCTGCTATCCCACAGCCCCAGTCCCTTCCCAGAGGCTATTATCCCCCCATTGCTACTATAGGCACCATATCTCCCTACTATACCTGCTATCCCACAGCCCCAGTCCCTTCCCAGAGGCTATTTTCCCCCCACTGCTACTATAGGCACCATCTCTCCCTACTATACCTGCTATCCCACAGCCCCAGTCCCTTCCCAGAGGCTATTATCCCCCCACTGCTACTATAGGCACCATCTCTCCCTACTATACCTGCTATCCCACAGCCCCAGTCCCTTCCCAGAGGCTATTATCCCCCCACTGCTACTATAGGCACCATCTCTCCCTACTATACCTGCTATCCCACAGCCACAGTCCCTTCCCAGAGGCTATTATCCCCCCACTGCTACTATAGGCACCATCTCTCCCTACTATACCTGCTATCCCACAGCCCCAGTCCCTTCCCAGAGGCTATTATCCCCCCACTGCTACTATAGGCACCATCTCTCCCTACTATACCTGCTATCCCACAGCCCCAGTCCCTTCCCAGAGGCTATTATCCCCCCCACTGCTACTATAGGCACCATCTCTCCCTACTATACCTGCTATCCCACAGCCCCAGTCCCTTCCCAGAGGCTATTATCCCCCCACTGCTACTATAGGCACCATCTCTCCCTACTATACCTGCTATCCCACAGCCCCAGTCCCTTCCCAGAGGCTATTATCCCCCACTGCTACTATAGGCACCATCTCTCCCTACTATACCTGCTATCCCACAGCCCCAGTCCCTTCCCAGAGGCTATTATCCCCCCACTGCTACTATAGGCACCATCTCTCCCTACTATACCTGCTATCCCACAGCCCCAGTCCCTTCCCAGAGGCTATTATCCCCCCACTGCTACTATAGGCACCATCTCTCCCTACTATACCTGCTATCCCACAGCCCCAGTCCCTTCCCAGAGGCTATTATCCCCCCACTGCTACTATAGGCACCATCTCTCCCTACTATACCTGCTATCCCACAGCCCCAGTCCCTTCCCAGAGGCTATTTTCCCCCCACTGCTATTATAGGCACCATCTCTCCCTACTATACCTGCTATCCCACAGCCACAGTCCCTTCCCAGAGGCTATTATCCCCCCACTGCTACTATAGGCACCATCTCTCCCTACTATACCTGCTATCCCACAGCCCCAGTCCCTTCCCAGAGGCTATTATCCCCCCATTGCTACTATAGGCACCATATCTCCCTACTATACCTGCTATCCCACAGCCCCAGTCCCTTCCCAGAGGCTATTTTCCCCCCACTGCTACTATAGGCACCATCTCTCCCTACTATACCTGCTATCCCACAGCCCCAGTCCCTTCCCAGAGGCTATTATCCCCCCACTGCTACTATAGGCACCATCTCTCCCTACTATACCTGCTATCCCACAGCCACAGTCCCTTCCCAGAGGCTATTATCCCCCCACTGCTACTATAGGCACCATCTCTCCCTACTATACCTGCTATCCCACAGCCCCAGTCCCTTCCCAGAGGCTATTATCCCCCCACTGCTACTATAGGCACCATCTCTCCCTACTATACCTGCTATCCCACAGCCCCAGTCCCTTCCCAGAGGCTATTATCCCACTGCTACTATAGGCACCATCTCTCCCTACTATACCTGCTATCCCACAGCCCCAGTCCCTTCCCAGAGGCTATTATCCCCCCACTGCTACTATAGGCACCATCTCTCCCTACTATACCTGCTATCCCACAGCCCCAGTCCCTTCCCAGAGGCTATTATCCCCCCACTGCTACTATAGGCACCATCTCTCCCTACTATACCTGCTATCCCACAGCCCCAGTCCCTTCCCAGAGGCTATTATCCCCCCATTGCTACTATAGGCACCATATCTCCCTACTATACCTGCTATCCCACAGCCCCAGTCCCTTCCCAGAGGCTATTATCCCCCCACTGCTACTATAGGCACCATCTCTCCCTACTATACCTGCTATCCCACAGCCCCAGTCCCTTCCCAGAGGCTATTATCCCCCCACTGCTACTATAGGCACCATCTCTCCCTACTATACCTGCTATCCCACAGCCCCAGTCCCTTCCCAGAGGCTATTATCCCCCCACTGCTACTATAGGCACCATCTCTCCCTACTATACCTGCTATCCCACAGCCCCAGTCCCTTCCCAGAGGCTATTATCCCACTGCTACTATAGGCACCATCTCTCCCTACTATACCTGCTATCCCACAGCCCCAGTCCCTTCCCAGAGGCTATTATCCCCCCACTGCTACTATAGGCACGATCTTTCCCCACTATACCTGCTATCCCACAGCCCCAGTCCCTTCCCAGAGGCTATTATCCCCCCATTGCTACTATAGGCACCATCTCTCCCTACTATACCTGCTATCCCACAGCCCCAGTCCCTTCCCAGAGGCTATTATCCCCCCACTGCTACTATAGGCACCATCTCTCCCTACTATACCTGCTATCCCACAGCCCCAGTCCCTTCCCAGAGGCTATTATCCCCCCACTGCTACTATAGGCACCATCTCTCCCTACTATACCTGCTATCCCACAGCCCCAGTCCCTTCCCAGAGGCTATTATTCCCCCACTGCTACTATAGGCACCATCTCTCCCTACTATACCTGCTATCCCACAGCCCCAGTCCCTTCCCAGAGGCTATTATCCCACTGCTACTATAGGCACCATCTCTCCCTACTATACCTGCTATCCCACAGCCCCAGTCCCTTCCCAGAGGCTATTATCCCCCCACTGCTACTATAGGCACCATCTCTCCCTACTATACCTGCTATCCCACAGCCCCAGTCCCTTCCCAGAGGCTATTATCCCCCCACTGCTACTATAGGCACCATCTCCCCCTACTATACCTGCTATCCCACAGCCCCAGTCCCTTCCCAGAGGCTATTATCCCCCCATTGCTACTATAGGCACCATCTCTCCCTACTATACCTGCTATCCCACAGCCCCAGTCCCTTCCCAGAGTCTATTATCCCACTGCTACTATAGGCACCATCTCTCCCTACTATACCTGCTATCCCACAGCCCCAGTCCCTTCCCAGTGGGTATTATCCCCCCACTGCTACTATAGGCACCATCTCTCCCTACTATACCTGCTATCCCACAGCCCCAGTCCCTTCCCAGAGGCTATTATCCCCCCACTGCTACTATAGGCACCATCTCTCCCTACTATACCTGCTATCCCACAGCCCCAGTCCCTTCCCAGAGGCTATTATCCCCCCACTGCTACTATAGGCACCATCTCTCCCTACTATACCTGCTATCCCACAGCCCCAGTCCCTTCCCAGAGGCTATTATCCCCCCACTGCTACTATAGGCACCATCTCTCCCTACTATACCTGCTATCCCACAGCCCCAGTCCCTTCCCAGAGGCTATTATCCCCCCACTGCTACTATAGGCACCATCTCTCCCTACTATACCTGCTATCCCACAGCCCCAGTCCCTTCCCAGAGGCTATTATCCCCCCACTGCTACTATAGGCACCATCTCTCCCTACTATACCTGCTATCCCACAGCCCCAGTCCCTTCCCAGAGGCTATTATCCCCCCACTGCTACTATAGGCACCATCTCTCCCTACTATACCTGCTATCCCACAGCCCCAGTCCCTCCCCAGAGGCTATTATCCCCCCACTGCTACTATAGGCACCATCTCTCCCTACTATACCTGCTATCCCACAGCCCCAGTCCCTTCCCAGAGGCTATTATCCCCCCACTGCTACTATAGGCACCATCTCTCCCTACTATACCTGCTATCCCACAGCCCCAGTCCCTTCCCAGAGGCTATTATCCCATTGCTACTATAGGCACCATCCGGCTGAATCCAACAATACTAAATATGGTTCTTCCCAGCAGTTCTGGGTCCCTCAGGGAATCACATTCATCGCTTGACCCATTTCTAGTTTATTCCATTATTTTTTTCAATTGGCGGCAATTGTTGTTCACTTCTGTGGGGAAGGATTTAAAGCTGAAAGCGGATGAGAGAAATAACAGGGATTTATTAGAAAGA	0
UCB_Xtro_10.0	1	201744551	201745050	499	41	82.1643	0	0	GATTGTAAGCTCACTGGGGCAGGGACTGATGGGAATGTGATAGGGACCTTAGATTGTAAGCTCCACTGGGGCAGGGACTGATGGGAATGTGATAGGGACCTTAGATTGTAAGCTCACTGGGGCAGGGGCTGATGGGAATGTGATAGGGACCTTAGATTGTAAACTCCACTGGGGCAGGGACTGATGGGAATGTGATAGGGACCTTAGATTGTAAGCTCACTGGGGCAGGGACTGATGGGAATGTGATAGGGACCTTAGATTGTAAGCTCCACTGGGGCAGGGACTGATGGGAATGGGATAGGGACCTTAGATTGTAAGCTCACTGGGGCAGGGACTGATGGGAATGTGATAGGGACCTTAGATTGTAAGCTCCACTGGGGCAGGGACTGATGGGAATGGGATAGGGACCTTAGATTGTAAGCTCACTGGGGCAGGGACTGATGGGAATGTGATAGGGACCTTAGATTGTAAGCTCCACTGGGGCAGGGACTGATGGGAAT	0
UCB_Xtro_10.0	1	201782051	201783050	999	78	78.0781	0	0	TGTGGGATAGCAGGTATAGTAGGGAGAGATGGTGCCTATAGTAGCAGTGGGGGGATAATAGCCTCTGGGAAGGGACTGGGGCTGTGGGATAGCAGGTATAGTAGGGAGAGATGGTGCCTATAGTAGCAGTGGGGGGATAATAGCCTATGGGAAGGGACTGGGGCTGTGGGATAGCAGGTATAGTAGGGAGAGATGGTGCCTATAGTAGCAGTGGGGGGATAATAGCCTCTGGGAAGGGACTGTGGCTGTGGGATAGCAGGTATAGTAGGGAGAGATGGTGCCTATAGTAGCAGTGGGGGGATAATAGCCTCTGGGAAAAGACTGGGGCTGTGGGATAGCAGGTATAGTAGGGAGAGATGGTGCCTATAGTAGCAGTGGGGGGATAATAGCCTCTGGGAAGGGACTGGGGCTGTGGGATAGCAGGTATAGTAGGGAGAGATGGTGCCTATAGTAGCAGTGGGGGATAATAGCCTCTGGGAAGGGACTGGGGCTGTGGGATAGCAGGTATAGTAGGGAGAGATGGTGCCTATAGTAGCAGTGGGGGATAATAGCCTCTGGGGAGGGACTGGGGCTGTAGGATAGCAGGTATAGTAGGGAGAGATGGTGCCTATAGTAGCAGTGGGGGGATAATAGCCTCTGGGGAGGGACTGGGGCTGTGGGATAGCAGGTATAGTAGGGAGAGATGGTGCCTATAGTAGCAGTGGGGGGGATAATAGCCTCTGGGAAGGGACTGGGGCTGTGGGATAGCAGATATAGTAGGGAGAGATGGTGCCTATAGTAGCAGTGGGGGGATAATAGCCTCTGGGAAGGGACTGGGGCTGTGGGATAGCAGGTATAGTAGGGAGAGATGGTGCCTATAGTAGCAGTGGGGGATAATAGCCTCTGGGAAGGGACTGGGGCTGTGGGATAGCAGGTATAGTAGGGAGAGATGGTGCCTATAGTAGCAGTGGGGGATAATAGCCTCTGGGAAGGGACTGGGGCTGTGGGATAGCAGATATAG	0
UCB_Xtro_10.0	1	201948051	201949050	999	0	0	81	81.0811	CAGCCCCAGTCCCTTCCCAGAGGCTATTATCCCCCCACTGCTACTATAGGCACCATCTCTCCCTACTATACCTGCTATCCCACAGCCCCAGTCCCTCCCCAGAGGCTATTATCCCCCCCACTGCTACTTATAGGCACCATCTCTCCCTACTATACCTGCTATCCCACAGCCACAGTCCCTTCCCAGAGGCTATTATCCCCCCACTGCTACTATAGGCACCATCTCTCCCTACTATACCTGCTATCCCACAGCCCCAGTCCCTCCCAGAGGCTATTATCCCCCCACTGCTACTATAGGCACCATCTCTCCCTACTATACCTGCTATCCCACAGCCCCAGTCCCTCCCCAGAGGCTATTATCCCCCCACTGCTACTATAGGCACCATCTCTCCCTACTATACCTGCTATCCCACAGCCCCAGTCCCTTCCCAGAGGCTATTATCCCCCCACTGCTACTATAGGCACCATCTCTCCCTACTATACCTGCTATCCCACAGCCCCAGTCCCTTCCCAGAGGCTATTATCCCCCCCACTGCTACTATAGGCACCATCTCTCCCTACTATACCTGCTATCCCACAGCCCCAGTCCCTTCACAGAGGCTATTATCCCCCCACTGCTACTATAGGCACCATCTCTCCCTACTATACCTGCTATCCCACAGCCCCAGTCCCTCCCCAGAGGCTATTATCCCCCCACTGCTACTATAGGCACCATCTCTCCCTACTATACCTGCTATCCCACAGCCCCAGTCCCTTCCCAGAGGCTATTATCCCCCCACTGCTACTATAGGCACCATCTCTCCCTACTATACCTGCTATCCCACAGCCACAGTCCCTTCCCAGAGGCTATTATCCCACTGCTACTATAGGCACCATCTCTCCCTACTATACCTGCTATCCCACAGTCACAATCCCTTCCCAGAGGCTATTATCCCCCCACTGCTACTATAGGCACCATCTCTCCCTACTATACCTGCTATCCCACAGCCCCAGTCCCTTCC	0
UCB_Xtro_10.0	1	201987801	201988300	499	0	0	40	80.1603	GCTACTATAGGCACCATCTCTCCCTACTATACCTGCTATCCCACAGCCCCAGTCCCTTCCCAGAGGCTATTATCCACCCACTGCTACTATAGGCACCATCTCTCCCTACTATACCTGCTATCCCACAGCCCCAGTCCCTTCCCAGAGGCTATTATCCCCCCACTGCTACTATAGGCACCATCTCTCCCTACTATACCTGCTATCCCACAGCCCCAGTCCCTTCCCAGAGGCTATTATCCCCCCACTGCTACTATAGGCACTATCTCTCCCTACTATACCTGCTATCCCACAGCCCCAGTCCCCTCCCAGAGGCTATTATCCCCCCACTGCTACTATAGGCACCATCTCTCCCTACTATACCTGCTATCCCACAGCCCCAGTCCCTTCCCAGAGGCTATTATCCCCCCACTGCTACTATAGGTACCATCTCTCCCTACTATACCTGCTATCCCACAGCCCCAGTCCCTTCCCAGAGGCTATTATCCCACTGCTACTATAGG	0
UCB_Xtro_10.0	1	202149301	202149800	499	40	80.1603	0	0	GGGACCTTAGATTGTAAGCTCACTGGGGCAGGGACTGATGGGAATGTGATAGGGACCTTAGATTGTAAGCTCACTGGGGAAGGGACTGATGGGAATGTGATAGGGACCTTAGATTGTAAACTCCACTGGGGCAGGGACTGATGGGAATGTGATAGGGACCTTAGATTGTAAGCTCCACTGGGGCAGGGACTGATGGGAATGTGATAGGGGCCTTAGATTGTAAGCTCACTGGGGCAGGGACTGATGGGAATGTGATAGGGGCCTTAGATTGTAAGCTCCACTGGGGCAGGGACTGATGGGAATGTGATAGGGGCCTTAGATTGTAAGCTCCACTGGGGCAGGGACTGATGGGAATGTGATAGGGACCTTAGATTGTAAACTCCACTGGGGCAGGGACTGATGGGAATGGGATAGGGACCTTAGATTGTAAACTCCACTGGGGCAGGGACTGATGGGAATGTGATAGGGACCTTAGATTGTAAGCTCACTGGGGCAGGGAC	0
UCB_Xtro_10.0	1	202161051	202162050	999	80	80.0801	2	2.002	CCTCTGGGAAGGGACTGGAGCTGTGGGATAGCAGGTATAGTAGGGAGAGATGGTGCCTATAGTAGCAGTGGGGGGATAATAGCCTCTGGGAAGGGACTGGGGCTGTGGGATAGCAGGTATAGTAGGGAGAGATGGTGCCTATAGTAGCAGTGGGATAATAGCCCCTGGGAAGGGACTGGGGCTGTGGGATAGCAGGTATAGTAGGGAGAGATGGTGCCTATAGTAGCAGTGGGGGGATAATAGCCTCTGGGAAGGGACTGGGGCTGTGGGATAGCAGGTATAGTAGGGAGAGATGGTGCCTATAGTAGCAGTGGGGGGATAATAGCCTCTGGGAAGGGACTGGGGCTGTGGGATAGCAGGTATAGTAGGGAGAGATGGTGCCTATAGTAGCAGTGGGGGGATAATAGCCTCTGGGAAGGGACTGGGGCTGTGGGATAGCAGGTATAGTAGGGAGAGATGGTGCCTATAGTAGCAGTGGGATAATAGCCCCTGGGAAGAGACTGGGGCTGTGGGATAGCAGGTATAGTAGGGAGAGATGGTGCCTATAGTAGCAGTGGGGGGATAATAGCCTCTGGGAAGGGACTGGGGCTGTGGGATAGCAGGTATAGTAGGGAGAGATGGTGCCTATAGTAACAGTGGGTGGATAATAGCCTCTGGGAAGGGACTGGGGCTGTGGGATAGCAGGTATAGTAGGGAGAGATGGTGCCTATAGTAACAGTGGGGGGATAATAGCCTCTGGGAAGGGACTGGGGCTGTGGGATAGCAGGTATAGTAGGGAGAGATGGTGCCTATAGTAACAGTGGGTGGATAATAGCCTCTGGGAAGGGACTGGGGCTGTGGGATAGCAGGTATAGTAGGGAGAGATGGTGCCTATAGTAACAGTGGGTGGATAATAGCCTCTGGGAAGGGACTGGGGCTGTGGGATAGCAGGTATAGTAGGGAGAGATGGTGCCTATAGTAACAGTGGGGGGATAATAGCCTCTGGGAAGGGACTGGGGCT	0
UCB_Xtro_10.0	1	202284051	202286050	1999	32	16.008	173	86.5433	CGTGAGGAACCCTCTACCCAACATCCCCCGGCAGGGCATTCCCCAACCCCCTCACTGCCCTCACCGTGAGGAACCCCCTACCCAACATCCCCCGGCAGGGCATTCCCCAACCCCCTCACTGCCCTCACCGTGAGGAACCCCCTACCCAACATCCCCCGGCAGGGCATTCCCCAACCCCCTCACTGCCCTCACCGTGAGGAACCCACTACCCAACATCCCCCGGCAGGGCATTCCCCAACCCCCTCACTGCCCTCACCGTGATGAACCCCCTACCCAACATCCCCCGGCAGGGCATTCCCCAACCTCACTGCCCTCACCGTGAGGAACCCCCTACCCAACATCCCCCGGCAGGGCATTCCCCAACCTCACTGCCCTCACCGTGATGAACCCCCTACCCAACATCCCCCGGCAGGGCATTCCCCAACCTCACTGCCCTCACCGTGAGGAACCCCCTACCCAACATCCCCCGGCAGGGCATTCCCCAACCCCCTCACTGCCCTCACCGTGATGAACCCCCTACCCAACATCCCCCGGCAGGGCATTCCCCAACCCCCTCACTGCCCTCACCATGAGGAACCCACTACCCAACATCCCCCGGCAGGGCATTCCCCAACCCCCTCACTGCCCTCACCGTGATGAACCCACTACCCAACATCCCCCGGCAGGGCATTCCCCAACCTCACTGCCCTCACAGTGAGGAACCCACTACCCAACATCCCCCGGCAGGGCATTCCCCAACCCCCTCACTGCCCTCACCGTGATGAACCCCCTACCCAACATCCCCCGGCAGGGCATTCCCCAACCTCACTGCCCTCACCGTGAGGAACCCCCTACCCAACATCCCCCGGCAGGGCATTCCCCAACCTCACTGCCCTCACCGTGAGGAACCCCCTACCCAACATCCCCCGGCAGGGCATTCCCCAACCCCCTCACTGCCCTCACCGTGATGAACCCCCTACCCAACATCCCCCGGCAGGGCATTCCCCAACCCCCTCACTGCCCTCACCGTGATGAACCCACTACCCAACATCCCCCGGCAGGGCATTCCCCAACCCCCTCACTGCCCTCACCGTGAGGAACCCCCTACCCATCATCCCCTGGAAGGGCATTCCCCAACCTCACTGCCCTCACAGTGAGGAACCCACTACCCAACATCCCCCGGCAGGGCATTCCCCAACCCCCTCACTGCCCTCACCGTGATGAACCCCCTACCCAACATCCCCCGGCAGGGCATTCCCCAACCCCCTCACTGCCCTCCCCATGATGAACCCACTACCCACCATCCCCTGGCAGGGCATTTCCCAACCCCCTCACTGCCCTCACCGTGAGGAACCCCCTACCCATCATCCCCTGGAAGGGCATTCCCCAACCTCACTGCCCTCACAGTGAGGAACCCACTACCCAACATCCCCCGGCAGGGCATTCCCCAACCCCCTCACTGCCCTCACCGTGATGAACCCCCTACCCAACATCCCCCGGCAGGGCATTCCCCAACCTCACTGCCCTCACCGTGAGGAACCCCCTACCCAACATCCCCCGGCAGGGCATTCCCCAACCCCCTCACTGCCCTCACCGTGATGAACCCCCTACCCAACATCCCCCGGCAGGGCATTCCCCAACCCCCTCACTGCCCTCACCGTGATGAACCCACTACCCAACATCCCCCGGCAGGGCATTCCCCAACCCCCTCACTGCCCTCACCGTGATGAACCCACTACCCAACATCCCCCGGCAGGGCATTCCCCAACCCCCTCACTGCCCTCCCCATGATGAACCCACTACCCACCATCCCCTGGCAGGGCATTCCCCAACCCCCTCACTGCCCTCACCATGAGGAACCCCCTACGATGCTTCAAATAATCTAAAGGGGGGGCCTCTGGTGCGCTGATTGTTTTTATGGGAAAAAATAACCCCCCATCTGCCTATAATCCCCTCTAATGTACTTGTACAGAGTAATCATGTCCCCTCGCAAGCGCCTCTTTTCCAGAGAAAACAACCCC	0
UCB_Xtro_10.0	1	202467801	202468800	999	78	78.0781	1	1.001	GTGAGGGAATACAGGGGTAGGGGGGATAGCTCTCAGTACAAGTGAGGGAATACAGGGGTAGGGGAGATAGCTCTCAGTACAAGTGAGGGAATACAGGGGTAGGGGAGATAGCTCTCAGTACAAGTGAGGGAATACAGGGGTAGGGGAGATAGCTCTCAGTACAAGTGAGGGAATACAGGGGTAGGGGGGATAGCTCTCAGTACAAGTGAGGGAATACAGGGGTAGGGGAGATAGCTCTCAGTACAAGTGAGGGAATACAGGGGTAGGGGAGATAGCTCTCAGTACAAGTGAGGGAATACAGGGGTAGGGGAGATAGCTCTCAGTACAAGTGAGGGAATACAGGGGTAGGGGGGATAGCTCTCAGTACAAGTGAGGGAATACAGGGGTAGGGGGGATAGCTCTCAGTACAAGTGAGGGAATACAGGGGTAGGGGAGATAGCTCTCAGTACAAGTGAGGGAATACAGGGGTAGGGGGGATAGCTCTCAGTACAAGTGAGGGAATACAGGGGTATGGGAGATAGCTCTCAGTACAAGTGAGGGAATATAGGGTTATGGGAGATAGCTCTCAGTACAAGTGAGGGAATACAGGGGTAGGGGAGATAGCTCTCAGTACAAGTGAGGGAATACAGGGGTAGGGGAGATAGCTCTCAGTACAAGTGAGGGAATACAGGGGTAGGGGAGATAGCTCTCAGTACAAGTGAGGGAATACAGGGGTAGGGGGATAGCTCTCAGTACAAGTGAGGGAATACAGGGGTAGGGGGGATAGCTCTCAGTACAAGTGAGGGAATACAGGGGTATGGGAGATAGCTCTCAGTACAAGGGAGGGAATACAGGGGTAGGGGAGATAGCTCTCAGTACAAGTGAGGGAATACAGGGGTATGGGAGATAGCTCTCAGTACAAGGGAGGAAATACAGGGGTATGGGAGATAGCTCTTAGTACAAGTTGATCCAGGGACGGGTCCGATTGCCATCTTGGAGTCAGGAAGGAATTTTTTCCCCT	0
UCB_Xtro_10.0	1	202728551	202729050	499	0	0	43	86.1723	CACGGTATTTTTCAAAATTATATCGGTATCACGGTATTTGACGGTATTTTTTTTTCCCCATGCATGATTAGGTGACCACCCCAAACACCCCCCCCCCGCCACCCCAAACACCCCCCCCGCCACCCCAAACACCCCCCCGCCACCCCAAACACCCCCCCCCTGCCACCCCAAACACCCCCCCGGCCACCCCAAAACCCCCCCCCCGCCACCCCAAACACCCCCCCGCCACCCCAAACACGCCCCCCCCGCCACCCCAAACACCCCCGCCACCCCAAACAACCCCCCGCCACCCCAAACACCCCCCCATCCGCACACACCCCCACCCCACCCCAAACACCCCCCCATCCCCTTCACATAAATATAAATTACTGGCCAGGCAGCCGCAGGCACCCCCGACAGCTCACATTGGTATCCGACTCTGAGTGATGCGTCCTAGCGACGGCGCTTTTGTAGAGTGTGCGCTCTGACGTTACGTGCGCGCTGACGTCACGCGCAACCTG	0
UCB_Xtro_10.0	1	202752801	202753300	499	45	90.1804	15	30.0601	GGGGGGGCCCTGGGGGAAGCTGAAGGGTACTTGGGGGGGCCCTGGGGGAAGCTGAAGGATGCTTGGGGGGGCCCTGGGGGAAGCTGAAGGATACTTGGGGGGGCCCTGGGGGAAGCTGAAGGATACTTGGGGAGGCCCTGGGGGAAGCTGAAGGATACTTGGGGGGGCCCTGGGGGAAGCTGAAGGATACTTGGGGAGGCCCTGGGGGAAGCTGAAGGATGCTTGGGGGGGCCCTGGGGGAAGCTGAAGGATACTTGGGGGGGCCCTGGGGGAAGCTGAAGGATACTTGGGGAGGCCCTGGGGGAAGCTGAAGGATACTTGGGGGGGCCCTGGGGGAAGCTGAAGGATACTTGGGGGGGCCCTGGGGGAAGCTGAAGGATACTTGGGGAGGCCCTGGGGGAAGCTGAAGGATACTTGGGGGGGCCCTGGGGGAAGCTGAAGGATACTTGGGGGGGCCTGGGGGAAGCTGAAGGATACTTGGGGGGGCCCTGGGGGAAGCT	0
UCB_Xtro_10.0	1	202955551	202959050	3499	0	0	275	78.5939	ATTCCCATCAGTCCCTGCCCCAGTGGAGCTTACAATCTAAGGTCCCTATCACATTCCCATCAGTCCCTGCCCCAGTGGAGCTTACAATCTAAGGTCCCTATCACATTCCCATCAGTCCCTGCCCCAGTGAGCTTACAATCTAAGGTCCCTATCACATTCCCATCAGTCCCTGCCCCAGTGGAACTTACAATCTAAGGTCCCTATCACATTCCCATCAGTCCCTGCCCCAGTGAGCTTACAATCTAAGGTCCCTATCACATTCCCATCAGTCCCTGCCCCAGTGAGCTTACAATCTAAGGTCCCTATCACATTCCCATCAGTCCCTGCCCCAGTGAGCTTACAATCTAAGGTCCCTATCACATTCCCATCAGTCCCTGCCCCAGTGAGCTTACAATCTAAGGTCCCTATCACATTCCCATCAGCCCCTGCCCCAGTGAGCTTACAACCTAAGGTCCCTATCCCATTCCCTTCAGTCCCTGCCCCAGTGAGCTTACAATCTAAGGCCCCTATCACATTCCCATCAGTCCCTGCCCCAGTGAGCTTACAACCTAAGGTCCCTATCCCATTCCCTTCAGTCCCTGCCCCAGTGAGCTTACAATCTAAGGCCCCTATCACATTCCCATCAGTCCCTGCCCCAGTGAGCTTACAATCTAAGGCCCCTATCACATTCCCATCAGTCTCTGCCCCAGTGAGCTTACAATCTAAGGTCCCTATCACATTCCCATCAGTCCCTGCCCCAGTGGAGCTTGCAATCTAAGGTCCCTATCACATTCCCATCAGTCCCTGCCCCAGTGGAGCTTACAATCTAAGGTCCCTATCACATTCCCATCAGTCCCTGCCCCAGTGAGCTTACAATCTAAGGTCCCTATCACATTCCCATCAGTCCCTGCCCCAGTGGAGCTTACAATCTAAGGTCCCTATCACATTCCCATCAATCCCTGCCCCAGTGGAGCTTACAATCTAAGGTCCCTATCACATTCCCATCAGTCCCTGTCCCAGTGGAGCTTACAATCTAAGGTCCCTATCCCATTCCCATCAGTCCCTGCCCCAGTGGAGCTTACAATCTAAGGTCCCTATCCCATTCCCATCAGTCCCTGCCCCAGTGAGCTTACAATCTAAGGTCCCTATCACATTCTTATCAGCCCCTGCCCCAGTGAGCTTACAACCTAAGGTCCCTATCCCATTCCCTTCAGTCCCTGCCCCAGTGAGCTTACAATCTAAGGCCCCTATCACATTCCCATCAGTCCCTGCCCCAGTGAGCTTACAATCTAAGGCCCCTATCACATTCCCATCAGTCTCTGCCCCAGTGAGCTTACAATCTAAGGTCCCTATCACATTCCCATCAGTCCCTGCCCCAGTGGAGCTTACAATCTAAGGTCCCTATCACATTCCCATCAGTCCCTGCCCCAGTGAGCTTACAATCTAAGGTCCCTATCACATTCCCATCAGTCCCTGCCCCAGTGGAGCTTACAATCTAAGGTCCCTATCACATTCCCATCAGTCCCTGCCCCAGTGAGCTTACAATCTAAGGTCCCTATCACATTCCCATCAGTCCCTGCCCCAGTGGAGCTTACAATCTAAGGTCCCTATCCCATTCCCATCAGTCCCTGTCCCAGTGGAGCTTACAATCTAAGGTCCCTATCCCATTCCCATCAGTCCCTGCCCCAGTGGAGCTTACAATCTAAGGTCCCTATCACATTCTCATCAGTCCCTGTCCCAGTGGAGCTTACTATCTAAGGTCCCTATCACATTCCCATCAGTCCCTGCCCCAGTGGAGCTTACAATCTAAGGTCCCTATCACATTCCCATCAGTCCCTGCCCCAGTGAGCTTACAATCTAAGGTCCCTATCACATTCCCATCAGCCCCTGCCCCAGTGAGCTTACAATCTAAGGTCCCTATCACATTCCAATCAGTCCCTGCCCCAGTGGAGCTTACAATCTAAGGTCCCTATCCCATTCCCATCAGTCCCTGCCCCAGTGGAGCTTACAATCTAAGGTCCCTATCACATTCCCATCAGTCCCTGCCCCAGTGGAGCTTACAATCTATGGTCCCTATCACATTCCCATCAGTCCCTGCCCCAGTGGAGCTTACAATCTAAGGTCCCTATCACATTCCCATCAGTCCCTGCCCCAGTGGAGCTTACAATCTAAGGTCCCTATCACATTCCCATCAGTCCCTGCCCCAGTGGAGCTTACAATCTAAGGCCCCTATCACATTCCCATCAGTCCCTGTCCCAGTGGAGCTTACAATCTAAGGTCCCTATCACATTCCCATCAGTCTCTGCCCCAGTGAGCTTACAATCTAAGGTCCCTATCACATTCCCATCAGTCCCTGCCCCAGTGGAGCTTACAATCTAAGGTCCCTATCACATTCCCATCAGTCCCTGCCCCAGTGGAGCTTACAATCTAAGGTCCCTATCACATTCCCATCAGTCCCTGCCCCAGTGAGCTTACAATCTAAGGTCCCTATCACATTCCCATCAGTCCCTGCCCCAGTGGAGCTTACAATCTAAGGTCCCTATCACATTCCCATCAGTCCCTGCCCCAGTGAGCTTACAATCTAAGGTCCCTATCACATTCCCATCAGTCCCTGCCCCAGTGGAGCTTACAATCTAAGGTCCCTATCACATTCCCATCAGTCCCTGCCCCAGTGAGCTTACAATCTAAGGTCCCTATCACATTCCCATCAGTCCCTGCCCCAGTGGAGCTTACAATCTAAGGTCCCTATCCCATTCCCATCAGTCCCTGTCCCAGTGGAGCTTACAATCTAAGGTCCCTATCCCATTCCCATCAGTCCCTGCCCCAGTGGAGCTTACAATCTAAGGTCCCTATCCCATTCCCATCAGTCCCTGCCCCAGTGAGCTTACAATCTAAGGTCCCTATCACATTCCCATCAGCCCCTGCCCCAGTGAGCTTACAATCTGAGGTCCCTATCACATTCTCATCAGTCCCTGTCCCAGTGGAGCTTACTATCTAAGGTCCCTATCACATTCCCATCAGTCCCTGCCCCAGTGGAGCTTACAATCTAAGGTCCCTATCACATTCCCATCAGTCCCTGCCCCAGTGAGCTTACAATCTAAGGTCCCTATCACATTCCCATCAGCCCCTGCCCCAGTGAGCTTACAATCTAAGGTCCCTATCACATTCCAATCAGTCCCTGCCCCAGTGGAGCTTACAATCTAAGGTCCCTATCCCATTCCCATCAGTCCCTGCCCCAGTGGAGCTTACAATCTAAGGTCCCTATCACATTCCCATCAGTCCCTGCCCCAGTGGAGCTTACAATCTATGGTCCCTATCACATTCCCATCAGTCCCTGCCCCAGTGGAGCTTACAATCTAAGGTCCCTATCACATTCCCATCAGTCCCTGCCCCAGTGGAGCTTACAATCTAAGGTCCCTATCACATTCCCATCAGTCCCTGCCCCAGTGGAGCTTACAATCTAAGGCCCCTATCACATTCCCATCAGTCCCTGTCCCAGTGGAGCTTACAATCTAAGGTCC	0
UCB_Xtro_10.0	1	203008551	203010050	1499	4	2.66845	117	78.052	CCCCATGCTCCCCGGGTCCCTGCCATCTCTCCCCTTCATTCCATATCTCTCCCCTGATGCCTGTGTCTTGCTCCCTCCATGCCCTCTTTTCCCCAAAGTGTTCTCAGTTTTTGTGCCCTCTCCCTTGTGCCCACCCTACTTGTGCATTATCCCCTTTTCCCCGTCTCCATGCACCCCTGGTCCCAGTGTCCCCTTCCCTCTTTTTTCAATTCCTGTGACCTCTTCCCATCCTCCCCTGTGCCCTGTCCCCTCCATTCCCAATTACTGTGCCTCATCATCATCCCCCCCTGTGCCCTGTCCCCTCCATTCCCAATTACTGTGCCTCATCATCATCCCCCCCCTGTGCCCTGTCCCCTCCATTCCCAATTACTGTGCCTCATCATCATCCCCCCCTGTGCCCTGTCCCCTCCATTCCCAATTACTGTGCCCTGTCCCCTCCATTCCCAATTACTGTGCCTCATCATCATCCCCCCCTGTGCCCTGTCCCCTCCATTCCCAATTACTGTGCCCTGTCCCCTCCATTCCCAATTACTGTGCCTCATCATTATCCTCCCCTGTGCCCTGTCCCCGCCATTCCCAATTACTGTGCCTCATCATTATCCTCCCCTGTGCCCTGTCCCCGCCATTCCCAATTACTGTGCCTCATCATCATCCCCCCCTGTGCCCTGTCCCCTCCATTCCCAATTACTGTGCCCTGTCCCCTCCATTCCCAATTACTGTGCCTCATCATTATCCTCCCCTGTGCCCTGTCCCCGCCATTCCCAATTACTGTGCCTCATCATCATCCTCCCCTGTGCCCTGTCCCCTCCATTCCCAATTACTGTGCCCCCTCCTCATCCTCCCCTGTGCCCTGTCCCCTCCATTCCCAGTTACTGTGCCTCCTCATCCTCCCCTGTGCCCTGTCCCCTCCATTCCCAATTACTGTGCCCCCTCCTCATCCTCCCCTGTGCCCTGTCCCCTCCATTCCCAATTACTGTGCCCCCTCCTCATCCTCCCCTGTGCCCTGTCCCCTCCATTCCCAATTACTGTGCCCCCTCCTCATCCTCCCCTGTGCCCTGTCCCCTCCATTCCCAATTACTGTGCCCCCTCCTCATCCTCCCCTGTGCCCTGTCCCCTCCATTCCCAGTTACTGTGCCCTCTCCTCATCCTCCCCTGTGCCCTGTCCCCTCTATTCCCAATTACTGTGCCCCCTCCTCATCCTCCCCTGTGCCCTGTCCCCTCCATTCCCAATGACTGAAGGGGCTGCTGGAGTGGCAGTGCCAGGCGGAGTGAATGAGAGAGTGAAGCAGTGACAGTGAGGGGGAGAGGTGCCACGGTGCAGGCCATTGCCAGTGGCCGGAGTGCATCGGTGAGAGCCGTTAGCCCTGGGCCTGTGTGAGGCTCATATTGCTGCAGTAAGAGAGTGCTGGAGAGAGTGTCTCCCTGTGCCAAAGGCTTAAGCCGCACATCCGCCCGCCGGCCCCTGAGAGGATTTTTCCCTCTGTATATAAAACCATAATA	0
UCB_Xtro_10.0	1	203098801	203099300	499	1	2.00401	42	84.1683	CCCTTCCCAGAGGCTATTATCCCCCCACTGCTACTATAGGCACCATCTCTCCCTACTATACCTGCTATCCCACAGCCCCAGTCCCTTCCCAGAGGCTATTATCCCCCCACTGCTACAATAGGCACCATCTCTCCCTACTATACCTGCTATCCCACAGCCCCAGTCCCTTCCCAGAGGCTATTATCCCCCCACTGCTACTATAGGCACCATCTCTCCCTACTATACCTGCTATCCCACAGCCCCAGTCCCTTCCCAGAGGCTATTATCCCCCCACTGCTACTATAGGCACCATCTCTCCCTACTATACCTGCTATCCCACAGCCCCAGTCCCTCCCCAGAGGCTATTATCCCCCACTGCTACTATAGGCACCATCTCTCCCTACTATACCTGCTATCCCACAGCCCCAGTCCCTTCCCAGGGGCTATTATCCCTCCACTGCTACTATAGGCACCATCTCTCCCTACTATACCTACTATCCCACAGCCCCAGTCCCTTCCCA	0
UCB_Xtro_10.0	1	203165551	203166550	999	2	2.002	69	69.0691	CTGTATGCCTGTGCCCAACCTGTATGCCTGTGCCCAACCTGTATGCCCGTGCCCAACCTGTATGCCTGTGCCCAACCTGTATGCCTGTGCCCAACCTGTATGCCCGTGCCCAACCTGTATGCCTGTGCCCAACCTGTATCCCTGCGCCCAACCTGTATCCCCGCGCCCAACCTGTATCCCTGCGCCCAACCTGTATCCCCGCGCCCGACCTGTATCCCCGCGGCCAACCTGTATGCCCGCACCCAACCTGTATCCCCGTGCCCAACCTGTATCCCCGTGCCCAACCTGTATCCCCGCACCCAACCTGTATCCCCGCGCCCGGCCTGTATCCCGGCGGCCAACCTGTATGCCCGCACCCAACCTGTATCCCCGTGCCCAACCTGTATGCCCGCGCCCAACCTGTATGCCCGCGCCCAACCTGTGTCCCCGCGCCCAACCTGTATCCCCGCGCCCAACCTGTATCCCCGCGCCCAACCTGTAACCCCGTGCCCAACCTGTATGCCCGCGCCCAACCTGTATGCCTGCACCCAACCTGTATGCCCGTGCCCAACCTGTATGCCTGCACCCAACCTGTAACCCCGTGCCCAACCTGTATGCCCGCGCCCAACCTGTATGCCTGCACCCAACCTGTATCCCCATGCCCAACCTGTATCCCTGCGCCCAACCTGTATCCCCGCGCCCAACCTGTATCCCTGTAGCTGCGATTTGATCCAGACCAACCTGCGCACTCGCATTGACTATGATGGCTTCCCATACCCGAACATACCCAAAGAAGTACCTTCCCGAACCTATGCCTTTTACAGTTTTAAAGCTGCCCTTAACCTTTACTGTGTATCTTTGGACCACCGGCACAGTCAGGACATTACTGATTATAAAGGTGGCCATACACATCAAGATCCGCTCATTTGGCGAGGTCGCCAAGCGACTGGATCTTCTCCCGATATCCGCATCTACGGGTAGGTGATATCGGGGGAATTTAGGCTAAATTAAAATGATAGTA	0
UCB_Xtro_10.0	1	203233301	203234300	999	0	0	81	81.0811	CAGACAGTACCCCCCATGCTTACAGACTGTACCCCCCATGCTTACAGACTGTACCCCCCCATGCTTACAGACTGTACCCCCTCATGCTTACAGACTGTACCCCCCCATGCTTACAGACTGTACCCCCCAACATGCTTACAGACTGTACCCCCCATGCTTACAGACTGTACCCCCCCATGCTTACAGACTGTACCCCCCATGCTTATAGACTGTACCCCCCCAACATGCTTACAGACTGTACCCCCCATGCTTACAGACTGTACCCCCCCATGCTTACAGACTGTACCCCCCCAACATGCTTACAGACTGTACCCCCCAACATGCTTACAGACTGTACCCCCCATGCTTACAGACTGTACCCCCCATGCTTACAGACTGTACCCCCCATGCTTACAGACTGTACCCCCCATTCTTACAGACTGTACCCCCTCATGCTTACAGACTGTACCCCCCCATGCTTACAGACTGTACCCCCCCATGCTTACAGACTGTACCCCCTCATGCTTACAGACTGTACCCCCCCATGCTTACAGACTGTACCCCCCATGCTTACAGACTGTACCCCCCATGCTTACAGACTGTACCCCCCCATGCTTACAGACTGTACCCCCCCATGCTTACAGACTGTACCCCCCATGCTTACAGACTGTACCCCCCATGCTTACAGACTGTACCCCCCCAACATGCTTACAGACTGTACCCCCCAACATGCTTACAGACTGTACCCCCCATGCTTACAGACTGTACCCCCCATGCTTACAGACTGTACCCCCCATGCTTACAGACTGTACCCCCCATTCTTACAGACTGTACCCCCTCATGCTTACAGACTGTACCCCCCCATGCTTACAGACTGTACCCCCCCATGCTTACAGACTGTACCCCCTCATGCTTACAGACTGTACCCCCCATGCTTACAGACTGTACCCCCTCATGCTTACAGACTGTACCCCCCCCATGCTTACAGACTGTACCCCCCATGCTTACAGACTGTACCCCC	0
UCB_Xtro_10.0	1	203262051	203263050	999	87	87.0871	1	1.001	GAAATGGGCAGAGTGAGCGGGGATATGGGCAGTGTTGGTGGGTGAAAAAGGAGGAATGGGCAGGGAAATGGGCAGTGTTGGTGAGTGAAAAAGGAGGAATGGGCAGGGAAATGGGCAGAGTAGGCGGGGAATGGGAGGAGTGGGCAGGAAAATGGGCAGAGTTGGTGGATGAAATGGGAGGAGTGGGCAGGGAAATGGGCAGAGTGGGTGGGGAAATTGGAGGAATGGGCAGAGAAACGGGCAGAGTTTGTGGGTGAAATGGGAGGAATGGGCAGGGAAATGGGCAGAGTGGGTGGGGAAATGGGAGGAGTGGGCAGGGAAATGGGCAGAGTGGGTGGGGAAATGGGAGTAAAGGGCAGGGAAACAGGCAGAGTTGGTGGGTGAAATGGGAGGAATGGGCAGGGAAATGGGCAGTGTTGGTGAGTGAAAAAGGAGGAATGGGCAGGGAAATGGGCAGAGTAGGCGGGGAATGGGAGGAGTGGGCAGGAAAATGGGCAGAGTTGGTGGATGAAATGGGAGGAGTGGGCAGGGAAATGGGCAGAGTGGGTGGGGAAATTGGAGGAATGGGCAGAGAAACGGGCAGAGTTTGTGGGTGAAATGGGAGGAATGGGCAGGGAAATGGGCAGAGTGGGTGGGGAAATGGGAGGAGTGGGCAGGGAAATGGGCAGAGTGGGTGGGGAAATGGGAGTAAAGGGCAGGGAAACAGGCAGAGTTGGTGGGTGAAATGGGAGGAATGGGCAGGGAAACAGGCAGAGTGGGTGGGGAAATGGGAGTAGTGGGTGGGGAAATAGGCAGAGTGTGCTGAGGAAATGGGCAGAGCATAGGTGGAACCATACTTAGACTGTAAGCTCTACGGGGCAGGGACCTCTTTCCTACTGTGTCTCATACCACATGGCACTTATTGTGGGATGGAGCACGCCAGGACAACTGTGTTACTAACATAGTTGTCCTGGCGTGCTCCATCCCCACTATATTTATTGTGTTGCTCCTTGCCACGCCT	0
UCB_Xtro_10.0	1	203277551	203278550	999	75	75.0751	3	3.003	TGGGGGGGGGGCTGTTTGTGCCTCTGGGTACTGGGAATGCCAGGGGGGCTGTAAGGTGCCACAGACACTCACTATTTATTGGGCTGGGGGGGGCTGTTTGTGCCTCTGGGTACTGGGAATGCCAGGGGGGCTGTAAGGTGCCACAGACGCTCACTATTTATTGGGCTGTGGGGGGGGGGGCTGTTTGTGCCTCTGGGTACTGGGAATGCCAGGGGGGCTGTAAGGTGCCACAGACACTCACTATTTATTGGGCTGGGGGGGGGGCTGTTTGTGCCTCTGGGTACTGGGAATTCCAGGGGGGCTGTAAGGTGCCACAGACAGTCACTATTTATTGGGCTGGGGGGGGGGGCTGTTTGTGCCTCTGGGTACTGGGAATGCCAGGGGGGCTGTAAGGTGCCACAGACAGTCACTATTTATTGGGCTGGGGGGGCTGTTTGTGCCTCTGGGTACTGGGAATGCCAGGGGGGCTGTAAGGTGCCACAGACAGTCACTATTTATTGGGCTGGGGGGGCTGTTTGTGCCTCTGGGTACTGGGAATGCCAGGGGGGCTGTAAGGTGCCACAGACAGTCACTATTTATTGGGCTGGGGGGGGGGCTGTTTGTGCCTCTGGGTACTGGGAATGCCAGGGGGGCTGTAAGGTGCCACAGACAGTCACTATTTATTGGGCTGGGGGGGGGGCTGTTTGTGCCTCTGGGTACTGGGAATGCCAGGGGGGCTGTAAGGTGCCACAGACAGTCACTATTTATTGGGCTGGGGGGGGGGGCTGTTTGGGCCTCTGTGTACTGGAAATGCCAGGGCCTATTTTGACTCCCAGTCCAGGCCTGAATGGGTGTCGGAGTAAGGTTAGTAGTAGAATAAATACGGTAATCAAGTGCCAGATCTATGAAACAGAATGATCAAGCCTGCACTGTGGTGTAGTACATTTGTATTAATGACAGTTCCCCTTTAAGATGGAACACAGAACAAACAAGTTGCCCCACTAAATAGAATTCTTTAGTC	0
UCB_Xtro_10.0	1	203517551	203519050	1499	0	0	127	84.7231	CCCCTGCCCCAGTGGAGCTTACAATCTAAGGTCCCTATCACATTCCCATCAGCCCCTGCCCCAGTGAGCTTACAATCTAAGGTCCCTATCACATTCCCATCAGTCCCTGCCCCAGTGGAGCTTACAATCTAAGGTCCCTATCACATTCCCATCAGTCCCTGCCCCAGTGAGCTTACAGTCTAAGGTCCCTATCCCATTCCCATCAGTCCCTGCCCCAGTGAGCTTACAATCTAAGGTCCCTATCACATTCCCATCAGTCCCTGCCCCAGTGAGCTTACAGTCTAAGGTCCCTATCCCATTCCCATCAGTCCCTGCCCCAGTGAGCTTACAGTCTAAGGTCCCTATCCCATTCCCATCAGTCCCTGCCCCAGTGGAGCTTACAATCTAAGGTCCCTATCACATTCCCATCAGTCCCTGCCCCAGTGAGCTTACAGTCTAAGGTCCCTATCCCATTCCCATCAGTCCCTGCCCCAGTGAGCTTACAATCTAAGGTCCCTATCACATTCCCATCAGTCCCTGCCCCAGTGAGCTTACAGTCTAAGGTCCCTATCCATTCCCATCAGTCCCTGCCCCAGTGAGCTTACAATCTAAGGTCCCTATCACATTCCCATCAGTCCCTGCCCCAGTGAGCTTACAATCTAAGGTCCCTATCACATTCCCATCAGTCCCTGCCCCAGTGAGCTTACAGTCTAAGGTCCCTATCACATTTCCATCAGCCCCTGCCCCAGTGGAGCTTACAATCTAAGGTCCCTATCCCATTCCCATCAGTCCCTGCCCCAGTGGAGCTTACAATCTAAGGTCCCTATCCCATTCCCATCAGTCCCTGCCCCAGTGGAGCTTACAATCTAAGGTCCCTATCACATTCCCATCAGTCCCTGCCCCAGTGAGCTTACAATCTAAGGTCCCTATCCCATTCCCATCAGTCCCTGCCCCAGTGGAGCTTACAATCTAAGGTCCCTATCCCATTCCCATCAGTCCCTGCCCCAGTGAGCTTACAATCTAAGGTCCCTATCACATTCCCATCAGTCCCTGCCCCAGTGGAGCTTACAATCTAAGGTCCCTATCACATTCCCATCAGTCCCTGCCCCAGTGGAGCTTACAATCTAAGGTCCCTATCACATTCCCATCAGTCCCTGCCCCAGTGAGCTTACAATCTAAGGTCCCTATCCCATTCCCATCAGTCCCTGCCCCAGTGGAGCTTACAATCTAAGGTCCCTATCCCATTCCCATCAGTCCCTGCCCCAGTGGAGCTTACAATCTAAGGTCCCTATCCCATTCCCATCAGTCCCTGCCCCAGTGAGCTTACAATCTAAGGTCCCTATCACATTCCCATCAGTCCCTGCCCCAGTGGAGCTTACAATCTAAGGTCCCTATCACATTCCCATCAGTCCCTGCCCCAGTGAGCTTACAATCTAAGGTCCTTATCACATTCCCATCAGTCCCTGCCCCAGTGGAGCTTACAATCTAAGGTCCCTATCACATTCCCATCAGTCCCTGCCC	0
UCB_Xtro_10.0	1	203524301	203526300	1999	9	4.50225	134	67.0335	CCCTGTGAGCTTACAATCTAAGGTCCCTATCACATTCCCATCAGCCCCTGCCCCTGTGAGCTTACAATCTAAGGTCCCTATCACATTCCCATCAGTCCCTGTCCCAGTGAGCTTACAATCTAAGGTCCCTATCACATTCCCATCAGCCCCTGCGAGTTTACAATCTAAGGTCCCAATCACATTCCCATCAGTCTCTGCCCCAGTGAGCTTACAATCTAAGGTCCCTATCCCATTCCCATCAGTCCCTGCCCCAGTGAGCTTACAATCTAAGGTCCCTATCCCATTCCCATCAGTCCCTGCCCCAGTGAGCTTACAATCTAAGGTCCCTATCACATTCCCATCAGTCCCTGTCCCAGTGAGCTTACAATCTAAGTCCCTATCCATTCCCATCAGCCCTGCCCCAGTGGAGCTTACAATCTAAGGTCCCTATCTCATTCCCATCAGTCCCTGCCCCAGTGAGCTTACAATCTAAGGTCCCTATCACATTCCCATCAGTCCCTGCCCCAGTGAGCTTACAATCTAAGGTCCCTATCACATTCCATCAGTCCCTGCCCCAGTGAGCTTACAATCTAAGGGCCCTATCACATTCCCATCAGTCCCTGCCCCAGTGGAGCTTACAATCTAAGGTCCCTATCACATTCCCATCAGTCCCTGCCCCAGTGGAGCTTACAATCTAAGGTCCCTATCACATTCCCATCAGTCCCTGCCCCAGTGAGCTTACAATCTAAGGTCCCTATCCCATTCCCATCAGTCCCTGCCCCAGTGGAGGCTTACAATCTAAGGTCCCTATCACATTCCCATCAGTCCCTGCCCCAGTGAGCTTACAATCTAAGGTCCCTATCACATTCCCATCAGTCCCTGCCCCAGTGAGCTTACAATCTAAGGTCCCTATCACATTCCCATCACTCCCTGTCCCAGTGGAGCTTACAATCTAAGGTCCTATCACATTCCCATCAGTCCCTTGTTCCCAGTGGAGCTTACAATCTAAGGTCCCTATCACATTCCCATCAGTCCCTGCCCCAGTGAGCTTACAATCTAAGGTCCCTATCACATTCCCATCAGTCCCTGCACCAGTGAGCTTACAATCTAAGGTCCCTATCACATTCTTATCAGTCCCTGCCCCAGTGAGCTTACAATCTAAGGTCCCTATCACATTCTTATCAGTCCCTGCCCCAGTGAGCTTACAATCTAAGGTCCCTATCACATTCTTATCAGTCCCTGCCCCAGTGAGCTTACAATCTAAGGTCCCTATCACATTCTTATCAGTCCCTGCCCCAGTGAGCTTACAATCTAAGGTCCCTATCACATTCCCATCACTCCCTGTCCCAGTGAGCTTACAATCTAAGGTCCCTATCACATTCTTATCAGTCCCTGCCCCAGTGAGCTTACAATCTAAGGTCCCTATCACATTACCATCAGTCCCTGCCCCAGTGAGCTTACAATCTAAGGTCCCTATCACATTCCCATCAGTCCCTGCCCCAGTGAGCTTACAATCTAAGGTCCCTATCACATTCCCATCAGTCCCTGTCCCAGTGAGCTTACAATCTAAGGTCCCTATCACATTCCCATCAGTCCCTGCCCCAGTGGAGCTTACAATCTAAGGTCCCTATCACATTCCCATCAGTCCCTGCCCCAGTGGAGCTTACAATCTAAGGTCCCTATCACATTCCCATCAGCCCCTGCCCCAGTGAGCTTACAATCTAAGGCTCCTATCACATTCCCATCAGTCCCTGCCCCAGTGGAGCTTACAATCTAATGTCCCTATCACATACCCATCAGTCCCTATCACATTCACACACAGTAGGGTTTAAGAATGGTGGGAGTTGTAGCCCAACAACATTTGGGTACCCAATATATAAAACAGGGCTCTAGAGATCTGCCACAGTGCTATGGATTTCATAGCTCTATGGGGGTTGGCTGATATAGCAGAATCCTACTGATGGGATTGGCTAGTGCAGAACCACCCAAGGAGAAGGGTCTGGTGGGTGTAGCCACTTAGA	0
UCB_Xtro_10.0	1	203569551	203570550	999	0	0	79	79.0791	GTGAGCTTACAATCTAAGGTCCCTATCACATTCCCATCAGTCCCTGCCCCAGTGAGCTTACAATCTAAGGTCCCTATCACATTCCCATCAGTCCCTGCCCCAGTGAGCTTAAGGTCCCTATCACATCCCATCAGTCCCTGCCCCAGTGATCTTACAATCTAAGGTCCCTATCACATTCCCATCAGTCCCTGCCCCAGTGAGCTTACAATCTAAGGTCCCTATCACATTCCCATCAGTCCCTGCCCCAGTGGAGCTTACAATCTAAGGTCCCTATCACATTCCCATCAGTCCCTGCCCCAGTGGAGCTTACAATCTAAGGTCCCTATCCCATTCCCATCAGTCCCTGCCCCAGTAAAGCTTACAATCTAAGGTCCCTATCACATTCCCATCAGTCCCTGCCCCAGTGGAGCTTACAATCTAAGGTCCCTATCACATTCCCATCAGTCCCTGCCCCAGTAGAGCTTACAATCTAAGGTCCCTATCCCATTCCCATCAGTCCCTGCCCCAGTAGAGCTTACAATCTAAGGTCCCTATCACATTCCCATCAGTCCCTGCCCCAGTGGAGCTTACAATCTAAGGTCCCTATCACATTCCCATCAGTCCCTGCCCCAGTGAGCTTACAATCTAAGGTCCCTATCACATTCCCATCAGTCCCTGCCCCAGTAGAGCTTACAATCTAAGGTCCCTATCACATTCCCATCAGTCCCTGCCCCAGTGGAGCTTACAATCTAAGGTCCCTATCACATTCCCATCAGTCCCTGCCCCAGTGAGCTTACAATCTAAGGTCCCTATCACATTCCCATCAGTCCCTGCCCCAGTGAGCTTACAATCTAAGGTCCCTATCACATTCCCATCAGTCCCTGCCCCAGTAGAGCTTACAATCTAAGGTCCCTATCACATTCCCATCAGTCCCTGCCCCAGTAGAGCTTACAATATAAGGTCCCTATCACATTCCCATCAGTCCCTGCCCCAGTAGAGCTTACAATATAAGGTCCCTATC	0
UCB_Xtro_10.0	1	203579051	203583550	4499	336	74.6833	20	4.44543	ATTGGGCTGGGGGGGGCTGTTTGTGCCTCTGGGTACTGGGAATGCCAGGGGGGCTGTAAGGTGCCACAGACAGTCACTATTTATTGGGCTGGGGGGGGCTGTTTGTGCCTCTGGGTACTGGGAATGCCAGGGGGGCTGTAAGGTGGCACAGACAATCACTATTTATTGGGCTGGGGGGGCTGTTTGTGCCTCTGGGTACTGGGAATGCCAGGGGGGCTGTAAGGTGCCACAGACAGTCACTATTTATTGGGCTGGGGGGCTGTTTGTGCCTCTGGGTACTGGGAATGCCAGGGGGGCTGTAAGGTGCCACAGACAGTCACTATTTATTGGGCTGGGGGGGCTGTTTGTGCCTCTGGGTACTGGGAATGCCAGGGGGGCTGTAAGGTGCCACAGCCAGTCACTATTTATTGGGCTGGGGGGGGGCTGTTTGTGCCTCTGGGTACTGGGAATGCCAGGGGGGCTGTAAGGTGCCACAGACAGTCACTATTTATTGGGCTGGGGGGGCTGTTTGTGCCTCTGGGTACTGGGAATGCCAGGGGGGCTGTAAGGTGCCACAGACAGTCACTATTTATTGGGCTGGGGGGGCTGTTTGTGCCTCTGGGTACTGGGAATGCCAGGGGGGCTGTAAGGTGCCACAGACAGTCACTATTTATTGGGCTGGGGGGCTGTTTGTGCCTCTGGGTACTGGGAATGCCAGGGGGGCTGTAAGGTGCCACAGACAGTCACTATTTATTGGGCTGGGGGGGCTGTTTGTGCCTCTGGGTACTGGGAATGCCAGGGGGGCTGTAAGGTGCCACAGCCAGTCACTATTTATTGGGCTGGGGGGGGGCTGTTTGTGCCTCTGGGTACTGGGAATGCCAGGGGGGCTGTAAGGTGCCACAGACAGTCACTATTTATTGGGCTGGGGGGGCTGTTTGTGCCTCTGGGTACTGGGAATGCCAGGGGGGCTGTAAGGTGCCACAGACAGTCACTATTTATTGGGCTGGGGGGCTGTTTGTGCCTCTGGGTACTGGGAATGCCAGGGGGGCTGTAAGGTGCCACAGACAGTCACTATTTATTGGGCTGGGGGGGCTGTTTGTGCCTCTGGGTACTGGGAATGCCAGGGGGGCTGTAAGGTGCCACAGCCAGTCACTATTTATTGGGCTGGGGGGGGGCTGTTTGTGCCTCTGGGTACTGGGAATGCCAGGGGGGCTGTAAGGTGCCACAGACAGTCACTATTTATTGGGCTGGAGGGACTGTTTGTGCCTCTGGGTACTGGGAATGCCAGGGGGGCTGTAAGGTGCCACAGACAGTCACTATTTATTGGGCTGGGGGGGGCTGTTTGTGCCTCTGGGTACTGGGAATGCCAGGGGGGCTGTAAGGTGCCACAGACAGTCACTATTTATTGGGCTGGGGGGGGCTGTTTGTGCCTCTGGGTACTGGGAATGCCAGGGGGGCTGTACGGTGCCACAGACAGTCACTATTTATTGGGCTGGGGGGGCTGTTTGTGCCTCTGGGTACTGGGAATGCCAGGGGGGCTGTAAGGTGCCACAGACAGTCACTATTTATTGGGCTGGGGGGCTGTTTGTGCCTCTGGGTACTGGGAATGCCAGGGGGGCTGTAAGGTGCCACAGACAGTCACTATTTATTGGGCTGGGGGGGCTGTTTGTGCCTCTGGGTACTGGGAATGCCAGGGGGGCTGTAAGGTGCCACAGCCAGTCACTATTTATTGGGCTGGGGGGGGGGCTGTTTGTGCCTCTGGGTACTGGGAATGCCAGGGGGGCTGTAAGGTGCCACAGACAGTCACTATTTATTGGGCTGGGGGGGGGGGCTGTTTGTGCCTCTGGGTACTGGGAATGCCAGGGGGGCTGTAAGGTGCCACAGACAGTCACTATTTATTGGGCTGGGGGGGGCTGTTTGTGCCTCTGGGTACTGGGAATGCCAGGGGGGCTGTAAGGTGGCACAGACAATCACTATTTATTGGGCTGGGGGGGGCTGTTTGTGCCTCTGGGTACTGGGAATGCCAGGGGGGCTGTAAGGTGCCACAGACAGTCACTATTTATTGGGCTGGGGGGGCTGTTTGTGCCTCTGGGTACTGGGAATGCCAGGGGGGCTGTAAGGTGGCACAGACAATCACTATTTATTGGGCTGGGGGGGGCTGTTTGTGCCTCTGGGTACTGGGAATGCCAGGGGGGCTGTAAGGTGCGACAGACAGTCACTATTTATTGGGCTTTGGGGGGGGGGGGCTGTTTGTGCCTCTGGGTACTGGGAATGCCAGGGGGGCTGTAAGGTGCCACAGACAGTCACTATTTATTGGGCTGGGGGTGGGGGCTGTTTGTGCCTCTGGGTACTGGGAATGCCAGGGGGGCTGTAAGGTGCCACAGACAGTCACTATTTATTGGGCTGGGGGGGCTGTTTGTGCCTCTGGGTACTGGGAATGCCAGGGGGGCTGTAAGGTGCCACAGACAGTCACTATTTATTGGGCTGGGGGGGGGCTGTTTGTGCCTCTGGGTACTGGGAATGCCAGGGGGCTGTAAGGTGCCACAGACAGTCACTATTTATTGGGCTGGTGGGGGCTGCTTGTGCCTCTGGGTACTGGGAATGCCAGGGGGACTGTAAGGTGCCACAGACAGTCACTATTTATTGGGCTGGGGGGGCTGTTTGTGCCTCTGGGTACTGGGAATGCCAGGGGGGCTGTAAGGTGCCAGAGACACTCACTATTTATTGGGCTGGGGGGGGGGGGGCTGTTTGGGCCTCTGTGCACTTGAAATGCCAGGGCCTATTTTGAATCGCAGTCCGGACCTCCTGGACCAGTGCCTGTACCTCCAGTACAGTAAACTTTGTACCTGTGTAACTGAGGACCAGGCCTGTACTGGGGAGACACTGTACCTGGGGCAGTGCATAACTGGGGGAACTCTGTAGCTGGGTGCAGTGTAACTGGGGGAACTCTGTAGCTGGGTGCAGTGTAACTGGGGGAACTCTGTAGCTGGGTGCAGTGTAACTGGGGGAACTCTGTAGCTGGGTGCAGTGTAACTGGGGGAACTCTGTAGCTGGGTGCAGTGTAACTGGGGGAACTCTGTAGCTGGGTGCAGTGTAACTGGGGGAACTCTGTAGCTGGGTGCAGTGTAACTGGGGGAACTCTGTAGCTGGGTGCAGTGTAACTGGGGGAACTCTGTACCTGGGTGCAGTGTAACTGGGGGAACTCTGTAGCTGGGTGCAGTGTAACTGGGGGAACTCTATAGCTGGGTGCAGTGTAACTGGGGGAACTCTGTAGCTGGGTGCAGTGTAACTGGGGGAACTCTGTACCTGGGTGCAGTGTAACTGGGGGAACTATGTAGCTGGGTGCAGTGTAACTGGGGGAACTCTGTACCTGGGTGCAGTGTAACTGGGGGAACGCTGTAGCTGGGAGCAGTGTAACTGGGACCCAGACTGTTGTATGAAACTGAGAACCACTGGGGGCCCTGTATCAGGACCAGTGTATAACAGGGTGTTAGGAAAACAATTGACCTGAGGCCACTGTGTATCTTACGCAGCGGTTCTCAACGATAGGAGATTTCAACGATTTCCGATGGTCTTAGGAATAATTTTATGGTTGGGGGTCACCACAACATGAGGAACTGTGTTAAAGGGTCGCGGCATTAGGAAGGTTTAGAACCACTGATCTAGGGTGTGGGGAAGAGACTATACAGTATATATGGCTAGTGTGGGACATAGGGGCAGTGTGTAACTGGGTTAGTACTGGGGATACCCTGTACCTGCGGGCAGCGTGTAACTGGGTCAGCACTGGGGATACCCTGTACCTGTGGGCAGTGTGTAACTGGGTTAGTACTGGGGATACCCTGTACCTGCGGGTAGTGTGTAACTGGGTCAGTACTGGGGATACCCTGTAACTGCGGGCAGTGTGTAACTGGGTCAGCACTGGGGATACCCTGTACCTGCGGGCAGCGTGTAACTGGGTTAGTACTGGGGATACCCTGTACCTGCGGGCAGTGTGTAACTGGGTTAGTACTGGGGATACCCTGTACCTGCGGGTAGTGTGTAACTGGGTCAGTACTGGGGATACCCTGTACCTGCAGGCAGTGTGTAACTGGGTCACTACTGGGGATACCCTGTACCTGCGGGCAGCGTGTAACTGGGTCAGCACTGGGGATACCCTGTACCTGCGGGCAGTGTGTAACTGGGTCAGCACTGGGGATACCCTGTACCTGCGGGCAGCGTGTAACTGGGTTAGCACTGTGGATACCCTGTACCTGCGGGCAGCGTGTAACTGGGTCAGCACTGGGGATACCCTGTACCTGCGGGCAGCGTGTAACTGGGTTAGTACTGGGGATACCCTGTACCTGCGGGCAGCGTGTAACTGGGTCAGCACTGGGGATACCCTGTACCTGCGGGCAGCGTGTAACTGGGTTAGTACTGGGGATACCCTGTACCTGCGGGCAGCGTGTAACTGGGTCAGCACTGGGGATACCCTGTACCTGCGGGCAGCGTGTAACTGGGTTAGTACTGGGGATACCCTGTACC	0
UCB_Xtro_10.0	1	203605551	203606550	999	6	6.00601	74	74.0741	CCTGCAGAATGTTTTCAGAGTAGGGTTACCACCTAGCCAGTACTTGACTAGCCCAGCGGGTAGATCACCAGCTAGGCCCGGGGCTGGAATTACAAATTTTCCAGCAATGTAATAATACCCTGCCTATACCTGCCACTGTGCCCATTTCCCCTGCTCACTCTGCCCACTCTGCCCATTTCTCCTCTCCACCCTGCCCATTTCCCCTGCCCATTCCTCCGCCCACTCTGCCAATATCCCCTGCCCACTCTGCCCATTTCCTCTCTCTACCCTGCACATTCCCCTGCCCACTCTGCCCATTCCTCCGCCCACTCTGCCCATTTCCCCTCTCCATCCTGCCCATTTCCCTTGCCCACACTGCCCATTTAACCCACCTACTCTGCCCATTTCCCCCTGCCCTCGCTGCCCATTCTCCTACCCACTATGCCCATTTCCCCTGTCCACCTTGCCCATTTCCCCTGCCCACTCTGCCCATTTCCCCTTTCCACCCTGCACATTTCTCCCATCCATGCTGCCCATTTTCCCTCTCCACCCTGCCAATTTCCCCTTCCCACTCTGCCCATTTCTCCCATCCATGCTGCCCATTTTCCCTCTCCACCCTGCCAATTTCCCCTGCCCACGCTGCCCATTTACCCCACCCACTGGCACATTTCCCCTCTCCACCCTGCCCATTCCCCCGCCCACGCTGCCCTTTTCCCCTGCCCACTGTGCATATTCCCCCACCCACTCTGCCCTGTGATATCATTGCCTTTCCCCCATGTTACACCCACCTACTCTCTTGACCCAAAGGCCAGTATTACAAGAAAAAGAAGGGGGCAACCCCAACTTTTTGGGCTCTAACTTAATTTTGTCTTCCTCCGCTGTACCTGCCCGGAATACTGATTTAGTAACTAGCCTTTTTTTTTTTTTAACTGATCTGATCTGACCATACTGACAGTTTCTTTTCTTTTCTCCCCATCTAGAGGGGACCCCCTACTTTCCAATATTTACAAAGCCTTTTTAG	0
UCB_Xtro_10.0	1	203651801	203652300	499	40	80.1603	0	0	ACTTTCCATAGGGGGGGCCAGGTCTTTGTGGGGTATTGTGTATGGGGGCACTTCCTATTGGGGGCACTGTGTATGGGGCAATTGGGGCTCTGTGTATGAGGGCACTTTCTATTGGGGGGCAAGGTCTTTGGGGGGTATTGTCTATGGGGCAATTGGGGCACTGTGTATGGGGGCACTTCCTATTGGGGGCACTTTGTATGGGGCAATTGGGGGCACTGTTTATGGGGGCACTGTGTATGGGGGCACTTTCTATTGGGGGAACTGTGTATGGGGCAATTGGGGCACTGTGTATGGGGGAACTTTCTGTGGGGGGGGCAAGGTCTTTGGGGGGTACTGTCTATGGGGGAACTGTGTATGGGGAAATTGGGGCACTGTGTATGGGGGCACTTCCTATTGGGGGCACTGTCTAAGGGCAATTGGGGGCACTGTGTGGAGGGGGCTGTCTATGGGGACACTGTGTATGGGGCAATTGGAGGCACTGTCTATGGGGAAATTGGGGC	0
UCB_Xtro_10.0	1	203794301	203794800	499	0	0	44	88.1764	CCACCCCCATTATGTCACTGCCCCGTCTCTTCCCCACCCCCATGACTTCACTGCCCTGTCTCTTCCCCGCCCCCAAGACTTCACTGCCCCGTCTCTTCCCCACCCCCATTACGTCACTGCCCCATCTCTTCCCCACCCCCATGACTTCACTGCCCTGTCTCTTCCCCGCCCCCAAGACTTCACTGCCCCGTCTCTTCCCCACCCCCATTACGTCACTGCCCCATCTCTTCCCCACCCCCATGACTTCACTGCCCTGTCTCTTCCCGGCCCCCATGACGTCACTGCCCCGTCTCTTCCCCACCCCCATTACGTCACTGCCCCGTCTCTTCCCCATCCCCATGACATCACTGCCCCGTCTCTTCCCTACCCCCATGACATCACTGCCCCGTCTCTCCCCCATCCCTATGATGTCAATGCCCCGTCTCTTCCCCACCCCCATGACATCACTGCCCCGTCTCTTCCCCATCCCTATGATGTCAATGCCCCATCTCTTCCTGGCC	0
