## Supplemental Table 3. Gene Overlaps for "Conservation of Long G4-rich (LG4) genomic enhancer regulations" (part 2 of 3)

### Sheet: Xenopus tropicalis (continued)
Genome Version	Chromosome	Start bp	Stop bp	Length	GGG Count	GGG / 1kb	CCC Count	CCC / 1kb	Sequence	1st Gene Chromosome	1st Gene Start bp	1st Gene Stop bp	1st Gene info	2nd Gene Chromosome	2nd Gene Start bp	2nd Gene Stop bp	2nd Gene info	3rd Gene Chromosome	3rd Gene Start bp	3rd Gene Stop bp	3rd Gene info
UCB_Xtro_10.0	1	203884051	203886050	1999	138	69.0345	6	3.0015	GACTGATGGGAATGTGATAGGGACCTTAGATTGTAAGCTCCACTGGGGCAGGGACTGATGGGAATGTGATAGGGACCTTAGATTGTAAGCTCACTGGGGCAGGGACTAATGGGAATGTGATAAGGGACCTTAGATTGTAAGCTCACTGGGGCAGGGACTGATGGGAATGTGATAGGGACCTTAGATTGTAAGCTCACTGGGGCAGGGACTGATGGGAATGTGATAGGGACCTTAGATTGTAAGCTCACTGGGGCAGGGACTAATGGGAATGTGATAAGGGACCTTAGATTGTAAGCTCACTGGGGCAGGGGCTGATGGGAATGGGATAGGGGCCTTAGATTGTAAACTCACTGGGGCAGGGACTGATGGGAATGTGATAGGGACCTTAGATTGTAAGCTCACTGGGGCAGGGACTGATGGGAATGTGATAGGGACCTTAGATTGTAAGCTCACTGGGGCAGGGACTGATGGGAATGGGATAGGGACCTTAGATTGTAAGCTCACTGGGGCAGGGACTGATGGGAATGTGATAGGGACCTTAGATTGTAAGCTCCACTGGGGCAGGGACTGATGGGAATGTGATAGGGACCTTAGATTGTAAGCTCAACTGGGGCAGGGACTGATGGGAATGTGATAGGGACCTTAGATTGTAAGCTCCACTGGGGCAGGGACTGATGGGAATGTGATAGGGACCTTAGATTGTAAGCTCACTGGGGCAGGGACTGATGGGAATGTGATAGGGACCTTAGATTGTAAGCTCCACTGGGGCAGGGACTGATGGGAATGTGATAGGGACCTTAGATTGTAAGCTCAACTGGGGCAGGGACTGATGGGAATGTGATAGGGACCTTAGATTGTAAGCTCCACTGGGGCAGGGACTGATGGGAATGTGATAGGGACCTTAGATTGTAAGCTCACTGGGGCAGGGACTGATGGGAATGTGATAGGGACCTTAGATTGTAAGCTCACTGGGGCAGGGGACTGATGGGAATGTGATAGGACCTTAGATGTAAGCTCACTGGGGGCAGGGGACTGATGGGCGAATGTGATAAGGGACCTTAGATTGTAAGCTCACTGGGGCAGGACTGATGGGATGTGATAGGGACCTTAGATTGTAGCTCCACTGGGGCAGGGACTGATGGGATGTGATAGGGACCTTAGATTGTTAAGCTCCACTCGGGGCAGGGACTGATGGGAATGTGATAGGGACCTTAGATTGGTAAGCCCACTGGGGCAGGGACTGAGTGGAATGTGATAAGGGACCTTAGATTGTAAGCTCCACTGGGGGGCTGAGGGGGGGACTTGTAAGCCATGGGAGATGGGATGTGATAGGACCTTAGATTGTAAGCTCCACTGGGGCAGGGACTGATGGGAATGTGATAGGGACCTTAGATTGTAAGCTCCAACTGGGGCAGGGACTGATGGGAAAGTGAATAGGGGACCTTAGATTGGTAAGCTCACTGGGGCAGGGACTGATGGGAATGTGATAGGGACCTTAGATTGTAAGCTCCACTGATGGGAATGGGATAGGGGCCTTAGATTGTAAGCTCCACTGGGGCAGGGACTGATGGGAATGTGATAGGGACCTTAGATTGTAAGCTCACTGGGGCAGGGACTGATGGGAATGGGATAGGGACCTTAGATTGTAAGCTCACTGGGGCAGGGACTGATGGGAATGGGATAGGGACCTTAGATTGTAAGCTCACTGGGGCAGGGACTGATAGGAGTGTGATAGGGATTTTTTGACACGGGCATCAATTTTTTCTGATGAATTTTGATGCCTGTTTCGTGAAAAAATCTGCCAAAGGCGAAACGCAGAAAGGGAATCCATGCCTGGGGGATTATTTCACCCATCCCTTTTGCTTAATGGATTAACACTATATCTCTAGCCAACTCCAATTATATGACTAAATGTGGAAATCTAATGGAAATGCAAGAAAAGATAATTTTGGAAATACTGAATATTCCCATCGCTGCATAAACGTCCCTTACACCCGCGA	0
UCB_Xtro_10.0	1	203901301	203901800	499	0	0	41	82.1643	TCCCATTCCCATCAGTCCCTGCCCCAGTGGAGCTTACAATCTAAGGTCCCTACCACATTCCCATCAGTCCCAGCCCCAGTGAGCTTACAATCTAAGGTCCCTATCACATTCCCATCAGCCCCTGCCCCAGTGAGCTTACAATCTAAGGTCCCTATCACATTCCCATCAGTCCCTGCCCCAGTGAGCTTACAATCTAAGGTCCCTATCACATTCCCATCAGTCCCTGCCCCAGTGGAGCTTACAATCTAAGGTCCCTATCCCATTCCCATCAGTCCCTGCCCCAGTGAGCTTACAATCTAAGGTCCCTATCACATTCCCATCAGTCCCTGTCCCAGTGAGCTTACAATCTAAGGTCCCTATCACATTCCCATCAGCCCCTGCCCCAGTGAGCTTACAATCTAAGGTCCCTATCACATTCCCATCAGTCCCTGCCCCAGTGAGCTTACAATCTAAGGTCCCTATCACATTCCCATCAGTCCCTGCCCCAGTGGAGCTTACAA	0
UCB_Xtro_10.0	1	204228801	204230300	1499	0	0	117	78.052	GCCCATGTTATCCCATGTTCCGCCCATGTTATCCTATGTTCCGCCCATGTTATCCCATGTTCCGCCCATGTTATCCCATGTTCCGCCCATGTTATCCCATGTTCCGCCCAGGTTATCCCATGTTCCGCCCATGTTATCCCATGTTCCGCCCTTGTTATTCCACATTCCGCCCTTGTTATTCCACGTTCCGCCCATGTTATGCCACGTTCCGCCCATGTTATCCCACGTTCCGCCCATGTTATCCCACGTTCCGCCCAGGTTATCCCACGTTCCGCCCAGGTTATCCCACGTTCCGCCCATGTTATCCCATGTTCCGCCCATGTTATCCCATGTTCCGCCCTTGTTATTCCATGTTCCGCCCATGTTATCCCACGTTCCGCCCATGTTATCCCACTCTCCGCCCATGTTATCCCATGTTCCGCCCATGTTATCCCACTCTCCGCCCATGTTATCCCACGTTCCACCCTTGTTATTCCATGTTCTGCCCATGTTATCCCATGTTCCGCCCATGTTATCCCATGTTCCGCCCATGTTATTCCATGTTCCGCCCTTGTTATTCCATGTTCTGCCCATGTTATCCCATGTTCCGCCCATGTTATCCCATGTTCCGCCCATGTTATCCCACTCTCCGCCCATGTTATCCCATGTTCCGCCCTTGTTATTCCACGTTCCGCCCTTGTTATTCCACGTTCCGCCCATGTTATGCCACGTTCCGCCCATGTTATCCCACGTTCCGCCCATGTTATCCCACGTTCCGCCCAGGTTATCCCACGTTCCGCCCAGGTTATCCCACGTTCCGCCCATGTTATCCCATGTTCCGCCCATGTTATCCCATGTTCCGCCCTTGTTATTCCATGTTCCGCCCATGTTATCCCACGTTCCGCCCATGTTATCCCACTCTCCGCCCATGTTATCCCATGTTCCGCCCATGTTATCCCACTCTCCGCCCATGTTATCCCACGTTCCACCCTTGTTATTCCATGTTCTGCCCATGTTATCCCATGTTCCGCCCATGTTATCCCATGTTCCGCCCATGTTATCCCATGTTCCGCCCATGTTATCCCATGTTCCGCCCATGTTATTCCATGTTCCGCCCTTGTTATTCCATGTTCTGCCCATGTTATCCCATGTTCCGCCCATGTTATCCCATGTTCCGCCCATGTTATCCCATGTTCCGCCCATGTTATCCCACGTTCCGCCCATGTTATCCCACGTTCCGCCCATGTTATCCCACGTTCCGCCCATGTTATCCCATGTTCCGCCCATGTTATTCCATGTTCCGTCCATGTTATCCAACGCTCCGCCCATGTTATCCCATGTTCCGCCCATGTTATCCCACGTTCCGCCCATGTTATCCCATGTTCCGCCCATGTTATTCCATGTTCCGCCCATGTTATCCCACGCTCCGCCCATGTTATCCCATGTTTCTATACAATACTGCAGAATGGTGACTTTTAATATAAAGAGGTTGTTCTAAAAATGACTTACTACTAGTGATAA	0
UCB_Xtro_10.0	1	204232551	204233050	499	41	82.1643	15	30.0601	CACTTACACATGTTCAGGAGATAATGTTAGGTGGGTGGCGGGGGCCCCTGCGTGGGGTTAGGTGGGCGTGGTGGGGGCTCCTGCGTGGGGTTAGATGGGTGGCAGGGGCCCCTGCGTGGGATCAGGTGGGCGCGGCGGGGGCCCCTGCGTGGGGTTAGGTGGGCGCGGTGGGGGCTCCTGCGTGGGGTTAGGTGGGTGGCAGGGGCCCCTGCGTGGGATCAGGTGGGCGCGGCGGGGGCCCCTGCGTGGGGTTAGGTGGGCGCGGCGGGGGCCCCTGCGTGGGGTTAGGTGGGCGCGGCGGGGGCCCCTGCGTGGGGTTAGGTGGGCGCGGCGGGGGCCCCTGCGTGGGGTCAGGTGGGTGGCGGGGGCCCCTGCGTGGGATTAGGTGGGCGTGGCGGGGGCCCCTGCGTGGGGTTAGGTGGGCGCCGTGGGGGCTCCTGTGGGGGACGCAGTAGGCAGTGGCCCCCAGGGTGGGAGCCCCGGTAGGCCCTGCACCCCCC	0
UCB_Xtro_10.0	1	204297801	204298700	899	66	73.4149	13	14.4605	GGGCAGTGAGGGGGTTGGGGAATGCCCTGCAGGGGGATGTTGGGTAGGGGGTTCCTCATGGTGAGGGCAGTGAGGCTGGGGAATGCCCTGCCGGGGGATGTTGGGTAGGGGGTTCCTCACGGTGAGGGCAGTGATGTTGGGGAATGCCCTGCCGGGGGATGTTGGGTAGGGGGTTCCTCACGGTGAGGGCAGTGAGGGGGTTGGGGAATACCCTGCCGGGGGATGTTGGGTAGGGGGTTCCTCACGGTAAGGGCAGTGAGGGGGTTGGGGAATGCCCTGCCGGGGGATGTTGGGTAGGGGGTTCCTCACGGTGAGGGCAGTGAGGGGGTTGGGGAATGCCCTGCCGGGGGATGTTGGGTGGGGGGTTCCTCACGGTGAGGGCAGTGAGGTTGGGGAATGCCCTGCCGGGGGATGTGGGGTAGGGGGTTCCTCACGGTGAGGGCAGTGAGGGGGTTGGGGAATGCCCTGCCGGGGAATGTTGGGTAGGGGGTTCCTCACGGTGAGGGCAGTGAGGAGGTTGGGGAATGCCCTACCGGGGGATGTTGGGTAGGGGGTTCCTCACGGTGAGGGCAGTGAGGGGGTTGGGGAATGCCCTGCCGGGGGATGTTGGGTAGGGGGTTCCTCACGGTGAGGGCAGTGAGGTTGGGGAATGCCCTGCCGGGGGGTGTTGGGAGGGCAGATTCTGGTGATGCCTATAAGAGGGGCCTGGGTGAGTTCCTGAACAAGCAGTTTTTCCTGTAGACCAGACCAGACACCACTCCATCACACCAATAATCAAGAGTTCAGAATTCTTTACATTACTCTATTTTTTGCTTAATAAATACTGAACACTTGCGCTTTGGAAAGAATAATTTGAATTTGGGTAAATCTGCCCCTTAGCACTTCATCCCTAGTCCATTA	0
UCB_Xtro_10.0	1	204382851	204384250	1399	2	1.42959	105	75.0536	TTCCCAGTACCCAGAGGCACAAACAGCCCCCCAGCCTAATAAATAGTGACTGTCTGTGGCACCTTACAGCCCCCCTGGCATTCCCAGTACCCAGAGGCACAAACAGCCCCCCCAGCCCAATAAATAGTGACTGTCTGTGGCACCTTACAGCCCCCCTGGCATTCCCAGTACCCAGAGGCACAAACAGCCCCCCCAGCCCAATAAATAGTGACTGTCTGTGGCACCTTACAGCCCCCCTGGCATTCCCAGTACCCAGAGGCACAAACAGCCCCCCCCAGCCCAATAAATAGTGACTGTCTGTGGCACCTTACAGCCCCCCTGGCATTCCCAGTACCCAGAGGCACAAACAGCCCCCCCCAGCCCAATAAATAGTGACTGTCTGTGGCACCTTACAGCCCCCCTGGCATTCCCAGTACCCAGAGGCACAAACAGCTCCCCCAGCCCAATAAATAGTGACTGTCTGTGGCACCTTACAGCCCCCCTGGCATTCCCAGTACCCAGAGGCACAAACAGCTCCCCCAGCCCAATAAATAGTGACTGTCTGTGGCACCTTACAGCCCCGGCATCCCGTACCCAGGCCCACAGCCCCCCAGCCTAATAAATAGTGACTGTCTGTGGCACCTTACAGCCCCCTGGCATTCCCAGTACCCAGAGGCACAAACAGCCCCCCCAGCCCAATAAATAGTGACTGTCTGTGGCACCTTACAGCCCCCCTGGCATTCCCAGTACCCAGAGGCACAAACAGCCCCCCCAGCCCAATAAATAGTGACTGTCTGTGGCACCTTACAGCCCCCCTGGCATTCCCAGTACCCAGAGGCACAAACAGCCCCCCCCAGCCCAATAAATAGTGACTGTCTGTGGCACCTTACAGCCCCCCTGGCATTCCCAGTACCCAGAGGCACAAACAGCCCCCCCCAGCCCAATAAATAGTGACTGTCTGTGGCACCTTACAGCCCCCCTGGCATTCCCAGTACCCAGAGGCACAAACAGCTCCCCCAGCCCAATAAATAGTGACTGTCTGTGGCACCTTACAGCCCCCCTGGCATTCCCAGTACCCAGAGGCACAAACAGCTCCCCCAGCCCAATAAATAGTGACTGTCTGTGGCACCTTACAGCCCCCCTGGCATTCCCAGTACCCAGAGGCACAAACAGCCCCCCCAGCCCAATAAATAGTGACTGTCTGTGGCACCTTACAGCCCCCCTGGCATTCCCAGTACCCAGAGGCACAAACTCCAAGCAGAGACTCCTACAGGCCCCATGGGGCTACCAAATAGCCAATCACAGCCCTTATTTGGCCCCCAAAGAACTCTTTTAATGCTTGTGTGGCTCCCCAACACTTTCTACATCTGAGTGTGGCTCACAAATAAAAAATGTTGGGGATCCCTGAGCTAAAGCTGACC	0
UCB_Xtro_10.0	1	204396001	204396500	499	48	96.1924	0	0	AGTTCTGGGGCAGCGGGGATCAGTTCTGGGGGAGCGGGGATCAGTTCTGGGTCAGCGGGGATCAGTTCTGGGGCAAGAGGGATCAGTTCTGGGGCAGCAGGGATCAGTTCTGGGGCAGCTGGGATCAGTTCTGGGGCAGTGGGGATCAGTTCTGGGGCAAGAGGGATCAGTTCCGGGGCAGCTGGGATCAGTTTTGGGGCAGCTGGGATCAGTTCTGGGGCAGCGGGGATCAGTTCTGGGTCAACGGGGATCAGTTCTGGGGCAAGAGGGATCAGTTCTGGGTCAGCGGGGATCAGTTCTGGGTCAGCGGGGATCAATTCTGGGTCTGCGGGGATCAGTTCTGGGGCAGCGGGGATCAGTTCTGGGGCAGCGGGGATCAGTTCTGGGGCAGCGGGGATCAGTTCTGGGGCAGCGGGGATCAGTTCTGGGGCAGCAGGGATCAGTTCTGGGGCAGCAGGGATCAGTTCTGGGGCAGCGGGGATCAGTTCTGGGGCAGCGGG	0
UCB_Xtro_10.0	1	204425501	204426500	999	2	2.002	66	66.0661	CACAAACAGCCCCCCCAGCCCAATAAATAGTGACTGTCTATGGCACCTTATAGCCCCCCTGGCATTCCCAGTACCCAGAGGCACAAACAGCCCCCCCAGCCCAATAAATAGTGACTGTCTATGGCACCTTATAGCCCCCCTGGCATTCCCAGTACCCAGAGGCACAAACAGCCCCCCCAGCCCAATAAATAGTGACTGTCTGTGGCACCTTACAGCCCCCCTGGCATTCCCAGTACCCAGAGGCACAAACAGCCCCCCCAGCCCAATAAATAGTGACTGTCTGTGGCACCTTACAGCCCCCCTGGCATTCCCAGTACCCAGAGGCACAAACAGCCCCCCCAGCCCAATAAATAGTGACTGTCTGTGGCACCTTACAGCCCCCTGGCATTCCCAGTACCCAGAGGCACAAACAGCCCCCCCAGCCCAATAAATAGTGACTGTCTATGGCACGTTACAGCCCCCCTGGCATTCCCAGTACCCAGAGGCACAAACAGCCCCCCCAGCCCAATAAATAGTGAGTGTCTGTGGCACCTTACAGCCCCCCTGGCATTCCCAGTACCCAGAGGCACAAACAGCCCCCCCCCCAGCCCAATAAATAGTGACTGTCTGTGGTACCTTACAGCCCCCCTGGCATTCCCATTACCCAGAGGCACAAACAGCCCCCCCCCCAGCCCAATAAATAGTGACAGTCTGTGGCACCTTTCAGCCCCCCCCCTAGCCCAATAAATAATGGCACCTTACTGCAATAGGAGTAACAGCAGCCATTGTGTATAGAGGTATCCAGTTGGTATAATAGTATTGGTATATATATATATATATTGATTGCTAACAAGTGCGTATTGCTTCAAAAAGAACTGTCTGATTCTGGATGGAGATTTCACATTTATGTGATTAATTAAAATGTAATTCCTGAGACACAGACAATACTCTCTCCGGGGGTTATTCCCTTTCAGGCCTGTCATGTTCAGGGTACCCAGAAGCCTCGCTGCCTGGCACCAAT	0
UCB_Xtro_10.0	1	204429251	204429750	499	0	0	50	100.2	ACTATACCCCCACACAGCCCACTATACCCCCATACAGCCCACTATACCCCCACACAGCCCACTATACCCCCACACAGCCCACTATAGCCCCATACAGCCCACTATACCCCCACACAGCCCACTATACCCCCATACAGCCCACTATACCCCCACACAGCCCACTATACCCCCACACAGCCCACTATACCCCCACACAGCCCACTATACCCCCATACAGCCCACTATACCCCCCACACAGCCCACTATACCCCCATACAGCCCACTATACCCCCATACAGCCCACTATACCCCCACACAGCCCACTATACCCCCACACAGCCCACTATACCCCAATACAGCCCACTATACCCCCACACAGCCCACTATACCCCCATACAGCCCACTATACCCCCACACAGCCCACTATACCCCCATACAGCCCACTATACCCCCACACAGCCCACTATACCCCCATACAGCCCACTATACCCCCACACAGCCCACTATACCCCCATACAGCC	0
UCB_Xtro_10.0	1	204499501	204501000	1499	4	2.66845	112	74.7165	GAGAGCTATCCCCCTACCCTGTTCCCTCATGTACTGGGCTTCCCCTACCCTGTATTCCCTCACTTGTACTGAGAGCTATCCCCCCTACCCCCTGTATTCCCTCACTTGTACTGAGAGCTATCCCCCTACCCCTGTATTCCCTCACTTGTACTGAGAGCTATCTCCCCTACCCCTGTATTCCCTCACTTGTACTGAGAGCTATCTCCCCTACCCCTGTATTCCCTCACTTGTACTGAGAGCTATCTCCCCTACCCCTGTATTCCCTCACTTGTACTGAGAGCTATCTCCCTACCCCTGTATTCCCTCACTTGTACTGAGAGCTATCCCCCCTACCCCTGTATTCCCTCACTTGTACTGAGAGCTATCCCCCCTACCCCTGTATTCCCTCACTTGTACTGAGAGCTATCCCCCCTACCCCTGTATTCCCTCACTTGTACTGAGAGCTATCCCCCCTACCCCTGTATTCCCTCACTTGTACTGAGAGCTATCTCCCCTACCCCTGTATTCCCTCACTTGTACTGAGAGCTATCCCCCCTACCCCTGTATTCCCTCACTTGTACTGAGAGCTATCCCCCCTACCCCTGTATTCCCTCACTTGTACTGAGAGCTATCCCCCCTACCCCTGTATTCCCTCACTTGTACTGAGAGCTATCCCCCTACCCCTGTATTCCCTCACTTGTACTGAGAGCTATCTCCCCTACCCCTGTATTCCCTCACTTGTACTGAGAGCTATCTCCCCTACCCCTGTATTCCCTCACTTGTACTGAGAGCTATCTCCCCTACCCCTGTATTCCCTCACTTGTACTGAGAGCTATCTCCCTACCCCTGTATTCCCTCACTTGTACTGAGAGCTATCCCCCCTACCCCTGTATTCCCTCACTTGTACTGAGAGCTATCCCCCCTACCCCTGTATTCCCTCACTTGTACTGAGAGCTATCCCCCCTACCCCTGTATTCCCTCACTTGTACTGAGAGCTATCCCCCCTACCCCTGTATTCCCTCACTTGTACTGAGAGCTATCTCCCCTACCCCTGTATTCCCTCACTTGTACTGAGAGCTATCCCCCCTACCCCTGTATTCCCTCACTTGTACTGAGAGCTATCTCCCCTACCCCTGTATTCCCTCACTTGTACTGAGAGCTATCTCCCCTACCCCTGTATTCCCTCACTTGTACTGAGAGCTATCTCCCCTACCCCTGTATTCCCTCACTTGTACTAAGAGCTATCTCCCCTACCCCTGTATTCCCTCACTTGTACTGAGAGCTATCCCCCCTACCCCTGTATTCCCTCACTTGCTAAGAATCCATCCAGCCCCTTCTTAAAGTTATATAATGTATCAGCCAGTACAACTGATTCGGGGAGGGAATTCCAGAACCTCACAGCTCTCACTGTAAAAAATCCTTTCCGATTATTTAAATGGAACCTCCTTTGTTCTAAACGGAGTGGGTGCCCTCGTGTCCGTTGGAAGGACCTACTGGTAAATAAAACATTAGAGAGGTTAT	0
UCB_Xtro_10.0	1	204544251	204545250	999	1	1.001	92	92.0921	AGTTATAGCTGGTAAATCACCAGCTAGGGCCAGCACCAGTATTACAAATTTACCAGTAATGTATTTGCCAGTAAATTTGTAACACCCTATAAATGCCTCCCCTTCCTTACCTTCACAAACCCACCTCTGCCCCGCCCATTTCCCCACCCAGTCTGCCCATTTCCCCACCCAGTCTGCCCATTTCCTCACCCAGTCTGCCCATTCCCCCACCCAGTCTGCCCATTCCCCCACCCAGTCTGCCCATTTCCCCACCCAGTCTGCCCATTTCCTCACCCAGTCTGCCCATTTCCTCACCCAGTCTGCCCATTTCCCCACCCAGTCTGCCCATTTCCCCACCCAGTCTGCCCGTTTCCCTACCCAGTCTGCCCATTTCCTCACCCTGTCTGCCCATTTCCTCACCCAGTCTGCCCATTTCCTCAACGAGCCTGCCCATTTCCCCACCAACTCTGCCCGTTTCCTAAACCAGTCTGCCCATTTCCCCACCCAGTCTGCCCATTTCCCCACCCAGTCTGCCCGTTTCCCCACCCAGTCTGCCCATTTCCTCACCCTGTCTGCCCATTTCCTCACCCAGTCTGCCCATTTCCTCAACGAGCCTGCCCATTTCCCCACCAACTCTGCCCGTTTCCTAAACCAGTCTGCCCATTTCCCCACCCAGTCTGCCCATTTCCTCACCCAGTCTGCCCATTTCCTCAACGAGCCTGCCCATTTCCCCACCAACTCTGCCCGTTTCCTCAACCAGTCTGCCCATTTCCTCACCCTGTCTGCCCATTTCCTCACCCTGTCTGCCCATTTCCTCACCAACTCTGCCCGTTTTCTCAACCAGTCTGCCCATTTCCCCACCCAGTCTGCCCATTTCCTCACCCAGTCTGCCCATTTTCCCACCAACTCTGCCCATTTCCTCACCCAGTCTGCCCATTTCCTCACCCAGTCTGCCCATTTCCCCACCCCAGCCCACCTCATCCTGTCCCCCACTCCCGCTCCATCTCACCCATTACTTCTT	0
UCB_Xtro_10.0	1	204605501	204607500	1999	132	66.033	47	23.5118	CTGTGCCCAGCTCTGAGCATGTGGCCGAGATTGTGGGCCGGCAGGGTGAGTATCCGGGGGCAATGGGGCTACAGTGGCTGCTCGCCCATGGGGGGGGGGGGGTAATGGGGCTACAGTGGCTGCTCGCCCATGGGGGGGGGGTAATAGGGCTACAGTGGCTGCTCACAGGCTGCTGGCCCATGGGGGGGTAATGGGGCTACAGTGGCTGCTGGCCCATGGGGGGGGTAATGGGGCTACAGTGGCTGCTGGCCCATGGGGGGGGTTATGGGGCTACAATGGCTGCTGGCCCATGGGGGGGGCAATGGGGCTACAGTGGCTGCTCGCCCATGGGGGGGGGGGTAATAGGGCTACAGTGGCTGCTCACAGGCTGCTGGCCCATGGGGGGGTAATGGGGCTACAGTGGCTGCTGGCCCATGGGGGGGTAATGGGGCTACAGTGGCTGCTGGCCCATGGGGGGGGGTTATGGGGCTACAATGGCTGCTGGCCCATGGGGGGGGGGGCAATGGGGCTACAGTGGCTGCTCACAGGCTGCTGGCCCATGGGGGGGGGGGGGGCAATGGGGCTACAGTGGCTGCTCACAGGCTGCTGGCCCATGGGGGGGTAATGGGGCTACAGTGGCTGCTGGCCCATGGGGGGGGTAATGGGGCTACAGTGGCTGCTGGCCCATGGGGGGGGTAATGGGGCTACAATGGCTGCTGGCCCATGGGGGGGGGGGCAATGGGGCTACAGTGGCTGCTGGCCCATGGGGGGGTAATGGGGCTACAGTGGCTGCTGGCCCATGGGGGGGGCAATGGGGCTACAGTGGCTGCTCACAGGCTGCTGGCCCATGGGGGGGGGCAATGGGGCTACAGTGGCTGCTCACAGGCTGCTGGCCCATGGGGGGGCAATGGGGCTACAATGGCTGCTCACAGGCTGCTGGCCCATGGGGGGGGTAATGGGGCTACAGTGGCTGCTCACAGGCTGCTGGCCCATGGGGGGGGGTAATGAGGCTACAGTGGCTGCTCACAGGCTGCTGGCCCATGGGGGGGGGGGGGGTAATGGGGCTACAGTGGCTGCTGGCCCATGGGGGGGTAATGGGGCTACAATGGCTGCTCACAGGCTGCTGGCCCATGGGGGGGGGGGGGGGTCAGGAGACTGGGAAAGCAAACCCTGGGCCCAAGAGCTCACTCTTCTACAGGGGATACAAGTACATGTTTGACTCCCTGGTCGGTGGGTGTTTATGGGTTACCCACAGTTCCACATTGGCTAGTGATGGGGGGGGTCCCCCTGGCCAAGGGCATCAGTGGCTAATGATGGGCAGGCCCCCCTGGGAGTCACCTGGCTAATTCCCAGCTGTAGGGGCCACATACAGACCCCCAAGTGAGTGGGCACCTATGGTTAATGATGGGCAGGCCCCCCCGGGAGTCACATGCCTAGTTCCCAGTTGTGGGGGCCACATATTTACAGACCCCCAGGTGAGTGGACACCTGTGGCTAAGGAGTGGGTGCGAGTCTCTAACAGTGGGTCGGTGTCACAGGAGACTTTCCCCCTACTGAGTGGGTGCCAGTTGCTAATAATGGGTCGGTGTTATGGGAGACGGTCCCCCTGCTGAGTGGGTGCCAGTTGCTAATAATGGGTGGGTGTTACAGGAGACTGTCCCCCTACTGAGTGGGTGCTGGTTGCTAATAATGGGTGGGTGTTACAGGAGACTGTCCCCCTACTGAGTGGGTGCCGGTTGCTAATAATGGGTGGGTGTCACAGGAAACTGTCCCCCTACTGAGTGGGTGCCGGTTGCTAATAATGGGTGGGTGTCACAGGAAACTGTCCCCCTACTGAGTGGGTGCCAGTTGCTAATAATGGGTGCCCCTGGGGAGGTTACATGCATAATACACGGCTCGTATGCCTGATGGTTATAGGGAGTTGCTGTTCAGTGAAAAAGAGCCTAAAGCATAAATAGCGCTTGTGAGTGGGCACTTACCCTCATGGCTGTGCCTGGTGGGCGGGGCTTAGAGCTGTTTACC	0
UCB_Xtro_10.0	1	204659501	204660000	499	47	94.1884	0	0	AGTGGGCTGTATGGGGGTATAGTGGGCTGTGTGGGGGTATAGTGGGCTGTGTGGGGGTATAGTGGGCTGTGTGGGGGTATAGTGGGCTGTGTGGGGTATAGTGGGCTGTGTGGGGGTATAGTGGGCTGTGTGGGGGTATAGTGGGCTGTATTGGGGTATAGTCGGCTGTGTGGGGGTATAGTGGGCTGTGTGGGGGTATAGTGGGCTGTGTGGGGGTATAGTGGGCTGTATGGGGGTATAGTGGGCTGTGTGGAGGTATAGTGGGCTGTGTGGGGGTATAGTGGGCTGTGTGGGGGTATAGTGGGCTGTATGGGGGCATAGTGGGCTGTGTGGGGGTATAGTGGGCTGTATGGGGGCATAGTGGGCTGTGTGGGGTATAGTGGGCTGTGTGGGGGTATAGTGGGCTGTATTGGGGTATAGTGGGCTGTGTGGGGGTATAGTGGGCTGTGTGGGGGTATAGTGGGCTGTGGGGAGATGGGGAGAGATGCAGACAGGTTACA	0
UCB_Xtro_10.0	1	204664001	204664500	499	42	84.1683	0	0	AAGGGACTGGGGCTGTGGGATAGCAGGTATAGTAGGGAGAGATGGTGCCTATAGTAGCAGTGGGGGGATAATAGCCTCTGGGAAGGGACTGGGGCTGTGGGATAGCAGGTATAGTAGGGAGAGATGGTGCCTATAGTAGCAGTGGGGGGATAATAGCCTCTGGGAAGGGACTGGGGCTGTGGGATAGCAGGTATAGTAAGTAGAGATGGTGCCTATAGTAGCAGTGGGGGGATAATAGCCTCTGGGAAGGGACTGGGGCTGGGGGATAGCAGGTATAGTAGGGAGAGATGGTGCCTATAGTAGCAGTGGGGGGATAATAGCCTCTGGGAAGGGACTGGGGCTGTGGGATAGCAGGTATAGTAGGGAGAGATGGTGCCTATAGTAGCAGTGGGGGGATAATAGCCTCTGGGAAGGGACTGGGGCTGTGGGATAGCAGGTATAGTAGGGAGAGATGGTGCCTATAGTAGCAGTGGGGGGATAATAGCCTCTGGGAAGGGACT	0
UCB_Xtro_10.0	1	204688001	204689900	1899	161	84.7815	1	0.526593	GTGTTAAAGTTGAACTCGGGGGGGGGGGGGGCTGGCAATCTGTGGGTTCTGGCAAATGGAGGGTCTGCTGTAAGGTGACACAGACAGTCACTATTTATTGGGCTGGGGGGCTGTTTGTGCCTCTGGGTACTGGGAATGCCAGGGGGGCTGTAAGGTGCCACAGACAGTCACTATTTATTGGGCTGGGGGGGGCTGTTTGTGCCTCTGGGTACTGGGAATGCCAGGGGGGCTGTAAGGTGCCACAGACAGTCACTATTTATTGGGCTGGGGGGGGGGGCTGTTTGTGCCTCTGGGTACTGGGAATGCCAGGGGGGCTGTAAGGTGCCACAGACAGTCACTATTTATTGGGCTGGGGGGGGCTGTTTGTGCCTCTGGGTACTGGGAATGCCAGGGGGGCTGTAAGGTGCCACAGACAGTCACTATTTATTGGGCTGGGGGGGGGGCTGTCTGTGCCTCTGGGTACTAGGAATGCCAGGGGGGCTGAAAGGTGCCACAGACAGTCACTATTTATTGGGCTGGGGGGCTGTTTGTGCCTCTGGGTACTGGGAATGCCAGGGGGGCTGCTGTAAGGTGCCACAGACAGTCACTATTTATTGGGCTGGGGGGGCTGTTTGTGCCTCTGGGTACTGGGAATGCCAGGGGGGCTGTAAGGTGCCACAGACAGTCACTATTTATTGGGCTGGGGGGGGGCTGTCTGTGCCTCTGGGTACTAGGAATGCCAGGGGGGCTGTAAGGTGCCACAGACAGTCACTATTTATTGGGCTGGGGGGGCTGTTTGTGCCTCTGGGTACTGGGAATGCCAGGGGGGCTGCTGTAAGGTGCCACAGACAGTCACTATTTATTGGGCTGGGGGGGCTGTTTGTGCCTCTGGGTACTGGGAATGCCAGGGGGGCTGTAAGGTGCCACAGACAGTCACTATTTATTGGGCTGGGGGGGCTGTTTGTGCCTCTGGGTACTGGGAATGCCAGGGGGGCTGTAAGGTGCCACAGACAGTCACTATTTATTGGGCTGGGGGGGGGGGGCTGTTTGTGCCTCTGGGTACTGGGAATGCCAGGGGGGCTGTAAGGTGCCACAGACAGTCACTATTTATTGGGCTGGGGGGGCTGTTTGTGCCTCTGGGTACTGGGAATGCCAGGGGGGCTGTAAGGTGCCATGGACAGTCACTATTTATTGGGCTGGGGGGGGGGGCTGTCTGTGCCTCTGGGTACTAGGAATGCCAGGGGGGCTGTAAGGTGCCACAGACAGTCACTATTTATTGGGCTGGGGGGGCTGTTTGTGCCTCTGGGTACTGGGAATGCCAGGGGGGCTGTAAGGTGCCACGGACAGTCACTATTTATTGGGCTGGGGGAGCTGTTTGTGCCCTTGGGTACTGGAAATGCCAGGGGGGCTGTAAGGTGCCACGGACAGTCACTATTTATTGGGCTGGGGGGGCTGTTTGTGCCTCTGGGTACTGGGAATGCCAGGGGGGCTGTAAGGTGCCATGGACAGTCAGTATTTATTGGGCTGGGGGGCTGTTTGTGCCTCTGGGTACTGGGAATGCCAGGGGGGCTGTAAGGTGCCATGGACAGTCACTATTTATTGGGCTGGGGGGGCTGTTTGTGCCTCTGGGTACTGGGAATGCCAGGGGGGCTGTAAGGTGCCACAGTCAGTCACTATTTATTGGGCTGGGGGGGCTGTTTGTGCCTCTGGGTACTGGGAATGCCAGGGGGGCTGTAAGGTGCCACGGACAGTCACTATTTATTGGGCTGGGGGGGCTGTTTGTGCCTCTGGGTACTGGGAATGCCAGGGGGGCTGTAAGGTGCCACAGACAGTCACTATTTATTGGGCTGGGGGGGGTGTTTGTGCCTCTGGGTACTGGGAATGCCAGGGGGGCTGTAAGGTGCCACAGACAGTCACTATT	0
UCB_Xtro_10.0	1	204841651	204842650	999	81	81.0811	3	3.003	GGGCTGGGGGGGGGCTGTTTGTGCCTCTGGGTACTGGGAATGCCAGGGGGGCTGTAAGGTGCCACAGACAGTCACTATTTATTGGGCTGGGGGGGCTGTTTGTGCCTCTGGGTACTGGGAATGCCAGGGGGGGCTGTAAGGTGCCACAGACAGTCACTATTTATTAGGCTGGGGGGGGGCTGTTTGTGCCTCAGGGTACTGGGAATGCCAGGGGGGCTGTAAGGTGCCACAGACAGTCACTATTTATTAGGCTGGGGGGGCTCTTTGTGCCTCTGGGTACTGGGAATGCCAGGGGGGCTGTAAGGTGCCACAGACAGTCACTATTTATTAGGCTGGGGGGGCTCTTTGTGCCTCTTGGTACTGGGAATGCCAGGGGGGCTGTAAGGTGCCACAGACACTCACTATTTATTGGGCTGGGGGGGCTGTTTGTGCCTCTGGGTACTGGGAATGCCAGGGGGGCTGTAAGGTGCCACAGACAGTCACTATTTATTGGGCTGGGGGGGGCTGTTTGTGCCTCTGGGTACTGGGAATGCCAGGGGGGGGCTGTAAGGTGCCACAGACAGGCACTATTTATTGGGCTGGGGGGGGCTGTTTGTGCCTCTGGGTACTGGGAATGCCAGGGGGGGCTGTTTGTGCCTCTGGGTACTGGGAATGCCAGGGGGGCTGTAAGATGCCACAGACAGTCACTATTTGCATACCCCCCAACTGTCCCGCTTTTCGCGGGACAGTCCTGGTTTTTACAGCGCGTATATGGGGGGCACTGTGTATGGGGGGCACTGTGTATGGGGGGCACTGTGTATGGGGGAAATTTCTATGGGGGCATTGTGTATGGAGGGTACTTTCTATGGGGGCACTGTGTATGGGGGCTACTGTCTGTGGGGCAATTGAGGGCATGGTCTATGGGGTCAATTGGGGGCACTGTTTATGGGGCAAATGGGGCACTGTGTATGGGGGGCACTGTCTATGGGGGTGCTGTCTATTGGGCCATCGTGGGCACTAT	0
UCB_Xtro_10.0	1	204849401	204849900	499	53	106.212	0	0	GGAGGGGCTGGGAAGGGATCGTGAAAGAAAAGGTTTTGCTGTGAGGATTTGACAGGAGGCCTTATTGGTGAGGGAGCAGGAGGAGTTGGGAATGATCAGTGAGGGAGCAGGGGGGCTGGGAACATCTATGAGAGAGCAGGGGGGCGGGAACGATTGTTGAGGGAGCAGGGGGGCCAGGGAACAATCGGTGAGGGAGCAGGGGGGCCAGGGAACGATCGGTGAGGGAGCAGGGGGGCCAGGGAACGATTGGTGAGGGAGCAGGCTGGGCTGGGAACGATCGGTGAGGGAGCAGGGGGGCCAGGGAACGATTGGTGAGGGAGCAGGCTGGGCTGGGAACGATCGGTGAGGGAGCAGGGGGGCCAGGGAACGATTGGTGAGGGAGCAGGGGGGCCAGGGAACGATCGGTGAGGGAGCAGGGGGGCCAGGGAACGATCGGTGAGGGAGAAGGGGGGGGCGGTAACGATCGGTGAGGGAGCAGGGGGGCCAGGGAACGATCGGTG	0
UCB_Xtro_10.0	1	204897151	204902150	4999	1	0.20004	394	78.8158	TGTATTACCTCACTTGTACTGAGAGCTATCTCCCATACCCCTGTATTCCCTCACTTGTACTGAGAGCTATCTCCCCTACCCCTGTATTCCCTCACTTGTACTGAGAGCTATCTCCCCTACCCCTGTATTCCCTCACTTGTACTGAGAGCTATCCCCCCTACCCCTGTATTCCCTCACTTGTACTGAGAGCTATCTCCCCTACCCCTGTATTCCCTCACTTGTACTGAGAGCTATCCCCCCTACCCCTGTATTCCCTCACTTGTACTGAGAGCTATCTCCCCTACCCCTGTATTCCCTCACTTGTACTGAGAGCTATCCCCCCTACCCCTGTATTCCCTCACTTGTACTGAGAGCTATCTCCCCTACCCCTGTATTCCCTCACTTGTACTGAGAGCTATCCCCCCTACCCCTGTATTCCCTCACTTGTACTGAGAGCTATCCCCCTACCCCTGTATTCCCTCACTTGTACTGAGAGCTATCCCCCCTACCCCTGTATTCCCTCACTTGTACTGAGAGCTATCCCCCTACCCCTGTATTCCCTCACTTGTACTGAGAGCTATCTCCCCTACCCCTGTATTCCCTCACTTGTACTGAGAGCTATCCCCCCTACCCCTGTATTCCCTCACTTGTACTGAGAGCTATCCCCCCTACCCCTGTATTCCCTCACTTGTACTGAGAGCTATCCCCCTACCCCTGTATTCCCTCACTTGTACTGAGAGCTATCCCCCTACCCCTGTATTCCCTCACTTGTACTGAGAGCTATCCCCCTACCCCTGTATTCCCTCACTTGTACTGAGAGCTATCTCCCCTACCCCTGTATTCCCTCACTTGTACTGAGAGCTATCCCCCATACCCCTGTATTCCCTCACTTGTACTGAGAGCTATCCCCCATACCCCTGTATTCCCTCACTTGTACTGAGAGCTATCCCCCCTACCCCTGTATTCCCTCACTTGTACTGAGAGCTATCCCCCCTACCCCTGTATTCCCTCACTTGTACTGAGAGCTATCTCCCCTACCCCTGTATTCCCTCACTTGTACTGAGAGCTATCCCCCTACCCCTGTATTCCCTCACTTGTACTGAGAGCTATCTCCCCTACCCCTGTATTCCCTCACTTGTACTGAGAGCTATCCCCCCTACCCCTGTATTCCCTCACTTGTACTGAGAGCTATCCCCCTACCCCTGTATTCCCTCACTTGTACTGAGAGCTATCCCCCCTACCCCTGTATTCCCTCACTTGTACTGAGAGCTATCCCCCTACCCCTGTATTCCCTCACTTGTACTGAGAGCTATCTCCCCTACCCCTGTATTCCCTCACTTGTACTGAGAGCTATCTCCCCTACCCCTGTATTCCCTCACTTGTACTGAGAGCTATCTCCCCTACCCCTGTATTCCCTCACTTGTACTGAGAGCTATCCCCCATACCCCTGTATTCCCTCACTTGTACTGAGAGCTATCCCCCATACCCCTGTATTCCCTCACTTGTACTGAGAGCTATCCCCCCTACCCCTGTATTCCCTCACTTGTACTGAGAGCTATCCCCCCTACCCCTGTATTCCCTCACTTGTACTGAGAGCTATCTCCCCTACCCCTGTATTCCCTCACTTGTACTGAGAGCTATCTCCCCTACCCCTGTATTCCCTCACTTGTACTGAGAGCTATCCCCCCTACCCCTGTATTCCCTCACTTGTACTGAGAGCTATCTCCCCTACCCCTGTATTCCCTCACTTGTACTGAGAGCTATCCCCCCTACCCCTGTATTCCCTCACTTGTACTGAGAGCTATCTCCCCTACCCCTGTATTCCCTCACTTGTACTGAGAGCTATCCCCCCTACCCCTGTATTCCCTCACTTGTACTGAGAGCTATCTCCCCTACCCCTGTATTCCCTCACTTGTACTGAGAGCTATCCCCCCTACCCCTGTATTCCCTCACTTGTACTGAGAGCTATCTCCCCTACCCCTGTATTCCCTCACTTGTACTGAGAGCTATCCCCCCTACCCCTGTATTCCCTCACTTGTACTGAGAGCTATCTCCCCTACCCCTGTATTCCCTCACTTGTACTGAGAGCTATCCCCCCTACCCCTGTATTCCCTCACTTGTACTGAGAGCTATCCCCCCTACCCCTGTATTCCCTCACTTGTACTGAGAGCTATCCCCCTACCCCTGTATTCCCTCACTTGTACTGAGAGCTATCCCCCTACCCCTGTATTCCCTCACTTGTACTGAGAGCTATCTCCCCTACCCCTGTATTCCCTCACTTGTACTGAGAGCTATCTCCCCTACCCCTGTATTCCCTCACTTGTACTGAGAGCTATCCCCCATACCCCTGTATTCCCTCACTTGTACAGAGAGCTATCCCCCATACCCCTGTATTCCCTCACTTGTACTGAGAGCTATCCCCCCTACCCCTGTATTCCCTCACTTGTACTGAGAGCTATCCCCCCTACCCCTGTATTCCCTCACTTGTACTGAGAGCTATCTCCCCTACCCCTGTATTCCCTCACTTGTACTGAGAGCTATCTCCCCTACCCCTGTATTCCCTCACTTGTACTGAGAGCTATCCCCCCTACCCCTGTATTCCCTCACTTGTACTGAGAGCTATCTCCCCTACCCCTGTATTCCCTCACTTGTACTGAGAGCTATCCCCCCTACCCCTGTATTCCCTCACTTGTACTGAGAGCTATCTCCCCTACCCCTGTATTCCCTCACTTGTACTGAGAGCTATCCCCCCTACCCCTGTATTCCCTCACTTGTACTGAGAGCTATCTCCCCTACCCCTGTATTCCCTCACTTGTACTGAGAGCTATCCCCCCTACCCCTGTATTCCTTCACTTGTACTGAGAGCTATCCCCCTACCCCTGTATTCCCTCACTTGTACTGAGAGCTATCCCCCCTACCCCTGTATTCCCTCACTTGTACTGAGAGCTATCCCCCTACCCCTGTATTCCCTCACTTGTACTGAGAGCTATCTCCCCTACCCCTGTATTCCCTCACTTGTACTGAGAGCTATCCCCCCTACCCCTGTATTCCCTCACTTGTACTGAGAGCTATCTCCCCTACCCCTGTATTCCCTCACTTGTACTGAGAGCTATCCCCCCTACCCCTGTATTCCCTCACTTGTACTGAGAGCTATCTCCCCTACCCCTGTATTCCCTCACTTGTACTGAGAGCTATCTCCCCTACCCCTGTATTCCCTCACTTGTACTGAGAGCTATCTCCCCTACCCCTGTATTCCCTCACTTGTACTGAGAGCTATCCCCCCTACCCCTGTATTCCCTCACTTGTACTGAGAGCTATCTCCCCTACCCCTGTACTCCCTCACTTGTACTGAGAGCTATCTCCCCTACCCCTGTATTCCCTCACTTATACTGAGAGCTATCCCCCCTACCCCTGTATTCCCTCACTTGTACTGAGAGCTATCTCCCATACCCCTGTATTCCCTCACTTGTACTGAGAGCTATCCCCCCTACCCCTGTATTCCCTCACTTGTACTGAGAGCTATCCCCCCTACCCCTGTATTCCCTCACTTGTACTGAGAGCTATCTCCCCTACCCCTGTATTCCCTCACTTGTACTGAGAGCTATCTCCCATACCCCTGTATTCCCTTACTTGTACTGAGAGCTATCCCCCCTACCCCTGTATTCCCTCACTTGTACTGAGAGCTATCTCCCCTACCCCTGTATTCCCTCACTTGTACTGAGAGCTATCTCCCCTACCCCTGTATTCCCTCACTTGTACTGAGAGCTATCCCCCCTACCCCTGTATTCCCTCACTTGTACTGAGAGCTATCTCCCCTACCCCTGTATTCCCTCACTTGTACTGAGAGCTATCCCCCCTACCCCTGTATTCCCTCACTTGTACTGAGAGCTATCCCCCTACCCCTGTATTCCCTCACTTGTACTGAGAGCTATCTCCCCTACCCCTGTATTCCCTCACTTGTACTGAGAGCTATCCCCCTACCCCTGTATTCCCTCACTTGTACTGAGAGCTATCTCCCATACCCCTGTATTCCCTCACTTGTAGTGAGAGCTATCCCCCTACCCCTGTATTCCCTCACTTGTACTGAGAGCTATCCCCCCTACCCCTGTATTCCCTCACTTGTACTGAGAGCTATCCCCCCTACCCCTGTATTCCCTCACTTGTACTGAGAGCTATCCCCCCTACCCCTGTATTCCCTCACTTGTACTGAGAGCTATCCCCCCTACCCCTGTATTCCCTCACTTGTACTGAGAGCTATCCCCCCTACCCCTGTATTCCCTCACTTGTACTGAGAGCTATCCCCCCTACCCCTGTATTCCCTCACTTGTACTGAGAGCTATCTCCCCTACCCCTGTATTCCCTCACTTGTACTGAGAGCTATCCCCCTACCCCTGTATTCCCTCACTTGTACTGAGAGCTATCCCCCCTACCCCTGTATTCCCTCACTTGTACTGAGAGCTATCTCCCCTACCCCTGTATTCCCTCACTTGTACTGAGAGCTATCTCCCCTACCCCTGTATTCCCTCACTTGTACTGAGAGCTATCTCCCCTACCCCTGTATTCCCTCACTTGTACTGAGAGCTATCTCCCCTACCCCTGTATTCCCTCACTTGTACTGAGAGCTATCTCCCCTACCCCTGTATTCCCTCACTTGTACTGAGAGCTATCTCCCATACCCCTGTATTCCCTCACTTGTACTGAGAGCTATCCCCCCTACCCCTGTATTCCCTCACTTGTACTGAGAGCTATCCCCCCTACCCCTGTATTTCCTCACTTGCTAAGAATCCCTCCAACCCCTTCTTAAAGCTATATAATGTATCAGCCAGTACGACTGATTCGGGGACGGAATTTCACAACTTCACAGCTCTCACACTAAAAAACCTTTCCAAATATTTAAACGGAACCTCCTTTGTTCCAAACGGAGTGGACCTACTGGTAAATAAAACATTAGAAAGGTTATTATATGATCCCCTTATATATTTATACATAGTTATAATGTCACCTCTTAAAGGAACAGTAAC	0
UCB_Xtro_10.0	1	204936151	204936650	499	0	0	40	80.1603	GAGCTTACAATCTAAGGCCCCTATCACATTCCCATCAGTCCCTGCCCCAGTGAGCTTACAATCTAAGGTCCCTATCACATTCCCATCAGTCCCTGCCCCAGTGAGCTTACAATCTAAGGTCCCTATCACATTCCCATCAGTCCCTGCCCCAGTGAGCTTACAATCTAAGGTCCCTATCACATTCCCATCAGTCCCTGCCCCAGTGAGCTTACAATCTAAGGTCCCTATCACATTCCCATCAGTCCCTGCCCCAGTGGAGCTTACAATCTAAGGCCCCTATCACATTCCCATCAGTCCCTGCCCCAGTGAGCTTACAATCTAAGGTCCCTATCCCATTCCCATCAGTCCCTGCCCCAGTGAGCTTACAATCTAAGGTCCCTATCACATTCCCATCAGCCCCTGCCCCAGTGAGCTTACAATCTAAGGTCCCTATCACATTCCCATCAGTCCCTGCCCCAGTGAGCTTACAATCTAAGGTCCCTATCCCATTCCCATCAGTC	0
UCB_Xtro_10.0	1	204974401	204975400	999	78	78.0781	6	6.00601	TCTGACTACATTCTTAAACCTACCCAGCCGATATCTGGCAGATTTCAGGCCAGATATCGGTCAGGCAGGCTCGTCGTTAGTGCCCATACATGGGCCCATAAGCTGATATCGGCAGCTAGAATCGGTCCATGTATGGCCACCTTTATACCAGCCTTTGGGTTGGGGGGCGGGACATGCAGTCATTGGGGATGGGGAAATGGGCAGGGTGGGCGGGGGAAAGGTGGATGGGGCCAGTAAATAGGTGGGGAAATGGGCAGGGGGAAAGGTGGATGGGGCCAGTAAATGGGTGGGGAAGTGGGCGGAGGGAAAGGTGGATGGGGCCAGTAAATGGGTGGGGAAATGGGCAGGGGGAAAGGTGGATGGGGCCAGTAAATGGGAGGGGAAATGGGTGGGGGGAAAGGTGGATGGGGCCAGTAAATGGGTGGGGAAGTGGGCGGAGGGAAAGGTGGATGGGGCCAGTAAATGGGTGGGGAAATGGGCAGGGGGAAAGGTGGATGGGGCCAGTAAATGGGTGGGGAAGTGGGCGGAGGGAAAGGTGGATGGGGCCAGTAAATGGGTGGGGAAATGGGCAGGGGGAAAGGTGGATGGGGCCAGTAAATGGGTGGGGAAATGGGCAGGGGGAAAGGTGGATGGGGCCAGTAAATGGGTGGGGAAAGGTGGATGGGGCCAGTAAATGGGATGGGGAAATGGGTGGGGGGAAAGGTGGAAGGGGCCAGTAAATGGGATGGGGAAATGGGCGGGGGGAAAGGTGGAAGGGGCTGATAAATGGGTGGGGAAATTGGAGAACTGAGCTGGGTTATAGGTGGAGCAGAGGTGGGCCCATAGTTATAAAGTTTGATTGGCAGCTGAGACGATCAGGGAACGGAGGGATTTGTAGGCATTACCATTTTACTGGCAAAGAATTTTGTAATACCGGTGACGGCCCTAGCTGGTGATTTACAGGTTAGGCCACTCTAATACTGGCCAGGTACAGAAAAACTCCTGTGTTGTGGCCCTGATG	0
UCB_Xtro_10.0	1	204985901	204986400	499	42	84.1683	0	0	AAGGTGCTGGGTGCCACAGGGCTCTGGGTGCCACAGGGCTCTGGGTGCCACAAGGTGCTGGGTGCCACAGGGCTCTGGGTGCCACAGGGCTCTGGGTGCCACAGGGCTCTGGGTGCCACAAGGTGCTGGGTGCCACAGGACTCTGGGTGCCACAGGGCTCTGGGTGCCACAAGGTGCTGGGTGCCACAAGGTGCTGGGTGCCACAGGGCTCTGGGTGCCACAGGGCTCTGGGTGCCACAAGGTGCTGGGTGCCACAGGGCTCTGGTGCCACAGGGCTCTGGGTGCCACAGGGCTCTGGGTGCCACAAGGTGCTGGGTGCCACAGGACTCTGGGTGCCACAGGGCTCTGGGTGCCACAAGGTGCTGGGTGCCACAGGGCTCTGGGTGCCACAAGGCTCTGGGTGCCACAGGGCTCTGGGTGCCACAAGGCTCTGGGTGCCACAGGGCTCTGGGTGCCACAAGGTGCTGGGTGCTGTAGTTCAACACCAATTACGCCAGATA	0
UCB_Xtro_10.0	1	205081151	205082650	1499	94	62.7085	20	13.3422	GATTGTAAGCTCACTGGGGCAGGGACTAATGGGAATGTGATAGGGACCTTAGATTGTAAGCTCACTGGGGCAGGGACTGATGGGAATGTGATAGGGACCTTAGATTGTAAGCTCACTGGGGCAGGGACTAATGGGAATGTGATAGGGACCTTAGATTGTAAGCTCACTGGGGCAGGGACTAATGGGAATGTGATAGGGACCTTAGATTGTAAGCTCACTGGGACAGGGACTGATGGGAATGGGATAGGGACCTTAGATTGTAAGCTCCACTGGGGCAGGGACTGATGGGAATGTGATAGGGACCTTAGATTGTAAGCTCACTGGGGCAGGGACTGATGGGAATGTGATAGGGACCTTAGATTGTAAGATCACTGGGGCAGGGACTGATGGGAATGGGATAGGGACCTTAGATTGTAAGCTCCACTGGGGCAGGGGCTGATGGGAATGGGATAGGGACCTTAGATTGTAAGCTCACTGGGGCAGGGACTGATGGGAATGGGATAGGGACCTTAGATTGTAAGCTCACTGGGGCAGGGGCTGATGGGAATGGGATAGGGACCTTAGATTGTAAGCTCACTGGGGCAGGGACTGATGGGAATGTGATAGGGACCTTAGATTGTAAGCTCACTGGGGCAGGGACTGATGGGAATGGGATAGGGACCTTAGATTGTAAGCTCACTGGGGCAGGGACTGATGGGAATGGGATAGGGACCTTAGATTGTAAGCTCACTGGGGCAGGGACTGATGGGAATGTGATAGGGACCTTAGATTGTAAGCTCACTGGGGCAGGGACTGATGGGAATGGGATAGGGACCTTAGATTGTAAGCTCACTGGGGCAGGGACTGATGGGAATGTGATAGGGACCTTAGATTGTAAGCTCACTGGGGCAGGGACTGATGGGAATGTGATAGGGACCTTAGATTGTAAGCTCACTGGGGCAGGGACTGATGGGAATGTGATAGGGACCTTAGATTGTAAGCAGGGGCTGATGGCAATGCTATGCGATCCTCCAGCTGTACCTAGTGCTGAGCAGGGAGCGGGCAGAGAAACATGACCCCCCCCCCCCCATAGGATCGGTACCAATCTACTCCCGCTCCCCCCTCCCCTCTCCCATCTGCTCCGGGGTGGAAGCCCTGATGCACAGGGGGTTCTGACTGTCACCCTCCATTGTTTGTTGTGACTGCGCAGCCCCAGCATCATTACTGTAGTTACTACGAGGGGGTGTGGCCAAAGCTTTCCATTCATTCATTGTAGGGCGTGTGGGAGGTGCGCCCAATCAGCGGCCGGACTCCAATCGGCCGATGCATCACATGACCCGACACAAGGCTTTTAATCTACTGCCACCTTCCCCTTTACAACTAGTCATTCAATCGCTCCCTGCGGCTCCACGACAGGCGGTTTCTCTTACCCTTCATTTATTTGGGGTCTTCTATCAACCTCTTTACCTGCTGCTTTTATCTATTGGGGGTCTGACATCCCGGCCCCCCACATTCACTTGT	1	205082409	205089261	ID=gene:ENSXETG00000022391;Name=lipg;biotype=protein_coding;description=lipase%2C endothelial [Source:Xenbase%3BAcc:XB-GENE-1011639];gene_id=ENSXETG00000022391;logic_name=ensembl;version=5
UCB_Xtro_10.0	1	205091651	205093650	1999	5	2.50125	143	71.5358	TTCCTGACTCCAAGATGGCAATCTCCCCTACCCCTGTATTCCCTCACTTGTACTGAGAGCTATCCCCCCTACCCCTGTATTCCCTCACTTGTACTGAGAGCTATCTCCCCTACCCCTGTATTCCCTCACTTGTACTGAGAGCTATCCCCCCTACCCCTGTATTCCCTCACTTGTACTGAGAGCTATCCCCCCTACCCCTGTATTCCCTCACTTGTACTGAGAGCTATCCCCCCTACCCCTGTATTCCCTCACTTGTACTGAGAGCTATCTCCCATAACCCTGTATTCCCTCACTTGTACTGAGAGCTATCTCCCCTACCCCTGTATTCCCTCACTTGTACTGAGAGCTATCTCCCATACCCCTGTATTCCCTCACTTGTACTGAGAGCTATCTCCCCTACCCCTGTATTCCCTCACTTGTACTGAGAGCTATCTCCCCTACCCCTGTATTCCCTCACTTGTACTGAGAGCTATCTCCCCTACCCCTGTATTCCCTCACTTGTACTGAGAGCTATCTCTCCTACCCCTGTATTCCCTCACTTGTACTGAGGGCTATCTCCCATACCCCTGTATTCCCTCACTTGTACTGAGAGCTATCCCCCCTACCCCTGTATTCCCTCACTTGTACTGAGAGCTATCCCCCCTACCCCTGTATTCCCTCACTTGTACTGAGGGCTATCTCCCATACCCCTGTATTCCCTCACTTGTACTGAGAGCTATCTCCCTACCCCTGTATTCACTCACTTGTACTGAGAGCTATCTCCCATACCCCTGTATTCCCTCACTTGTACTGAGAGCTATCTCCCATAACCCTGTATTCCCTCACTTGTACTGAGAGCTATCCCCCTACCCCTGTATTCCCTCACTTGTACTGAGAGCTATCCCCCCTACCCCTGTATTCCCTCACTTGTACTGAGAGCTATCTCCCCTACCCCTGTATTCCCTCACTTGTACTGAGAGCTATCCCCCCTACCCCTGTATTCCCTCACTTGTACTGAGAGCTATCCCCCCTACCCCTGTATTCCCTCACTTGTACTGAGAGCTATCCCCCCTACCCCTGTATTCCCTCACTTGTACTGAGAGCTATCCCCCCTACCCCTGTATTCCCTCACTTGTACTGAGAGCTATCCCCCCTACCCCTGTATTCCCTCACTTGTACTGAGAGCTATCTCCCCTACCCCTGTATTCCCTCACTTGTACTGAGAGCTATCTCCCCTACCCCTGTATTCCCTCACTTGTACTGAGAGCTATCTCCCATACCCCTGTATTCCCTCACTTGTACTGAGAGCTATCTCCCCTACCCCTGTATTCCCTCACTTGTACTGAGAGCTATCCCCCCTACCCCTGTATTCCCTCACTTGTACTGAGAGCTATCTCCCATACCCCTGTATTCCCTCACTTGTACTGAGAGCTATCCCCCCTACCCCTGTATTCCCTCACTTGTACTGAGAGCTATCTCCCCTACCCCTGTATTCCCTCACTTGTACTGAGAGCTATCTCTCCTACCCCTGTATTCCCTCACTTGTACTGAGAGCTATCTCCCCTACCCCTGTATTCCCTCACTTGTACTGAGAGCTATCTCTCCTACCCCTGTATTCCCTCACTTGCTAAATACCCACCCAGCCCCTTCTTAAAGCTATATAATGTATCAGCCAGTACAACTGATTCGGGGAGGGAATCCCACAACCTCACAGCTCTCACTGTAACAAACCCTTTCCCAATATTTAAATGGAACCTCCCTTCTTCTAAACAGAGTGGGTGCCCTCGTGTCCGTTGGAAGGACCTACTGGTAAATAAAACATTAGAAAGGTTATTATATGATCCCTTTATATATTTATACATAGTTATCATGTCACCCCTTAAGCGCCTCTTCTCCAGTGTAAACAGACCCAACTTGGCCAGCCTTTCCCCATAACTGAGACTTTCCATACCCTTTACCAGCTTAGTTGCCCTTCTCTGGACCCTCTCTAACTCAATAATGTCCCGTTTGAGCACTGGAGA	0
UCB_Xtro_10.0	1	205129901	205131400	1499	4	2.66845	109	72.7151	CCAGTACCCAGAGGCACAAACAGCCCCCCCAGCCCAATAAATAGTGAGTGTGTGTGGCACCTTACAGCCCCCCTAGCATTCCCAGTACCCAGAGGCACAAACAGCCCCCCCAGCCCAATAAATAGTTAAATAGTGACTGTCTGTGGCACCTTACAGCCCCCCTGGCATTCCCAGTACCCAGAGGCACAAACAGCCCCCCCAGCCCAATAAATAGTGACTGACTGTGGCACCTTACAGCCCCCCTGGCATTCCCAGTACCCAGAGGCACAAACAGCCCCCCCAGCCCAATAAATAGTGACTGTCTGTGGCACCTTACAGCCCCCCTGGCATTCCCAGTACCCAGAGGCACAAACAGCCCCCCCAGCCCAATAAATAGTGACTGTCTGTGTCACCTTACAGCCCCCCTGGCATTCCCAGTACCCAGAGGCACAAACACCCCCCCAGCCCAATAAATAGTGACTGACTGTGGCACCTTACAGCCCCCCTGGCATTCCCAGTACCCAGAGGCACAAACAGCCTCCCCAGCCCAATAAATAGTTAAATAGTGACTGTCTGTGGCACCTTACAGCCCCCCTGGCATTCCCAGTATCCAGAGGCACAAACAGCCCCCCCAGCCCAATAAATAGTGACTGACTGTGGCACCTTACAGCCCCCCTGGCATTCCCAGTACCCAGAGGCACAAACAGCCCCCCCCCAGCCCAATAAATAGTGACTATCTGTGTCACCTTACAGCCCCCCTGGCATTCCCAGTACCCAGAGGCACAAACAGCCCCCCCAGCCCAATAAATAGTGACTGTCTGTGGCACCTTACAGCCCCCTGGCATTCCCAGTACCCAGAGGCACAAACAGCCCCCCCAGCCCAATAAATAGTGACTGACTGTGGCACCTTACAGCCCCCCTGGCATTCCCAGTACCCAGAGGCACAAACAGCCCCCCCCCAGCCCAATAAATAGTGACTGTCTGTGGCACCTTACAGCCCCCCTGGCATTCCCAGTACCCAGAGGCACAAACAGCCCCCCCAGCCCAATAAATAGTGACTGTCTGTGGCACCTTACAGCCCCCCTGGCATTCCCAGTACCCAGAGGCACAAACAGCCCCCCCAGCCCAATAAATAGTGACTGTCTGTGGCACCTTACAGCCCCCCTGGCATTCCCAGTACCCAGAGGCACAAACAGCCCCCCCCAGCCCAATAAATAGTGACTGTCTATGGCAGGGGTGGGCAAACTACGGCCCGCGGGCCATGTCCACTCATTGGTTTATTTAATCTGGCCCGCTGAGGATTGGTGTGTCTTGCTTTTCCCAACAGAGACCGCAGTCCGCAATCTTCTGTCTTTCAGAAAATCCCGACTCCGCAAGTCTCATCACGTGAGACTGCATGTAAGTGCAGCGACGCAAAACCTAGGGGACTGAGGAGCGGAGGTGGCGCGGCGGCCCGTCTGTCACATTTTAAAAGTCAATGTGGCCCCTGAGCCTAAAAGTTTGCCCATCCCTGGTCTATGG	0
UCB_Xtro_10.0	1	205157401	205157900	499	40	80.1603	0	0	GGACACTGAAAAAGAAATGAGGTTAAATGGTGCCTATAGTAGTAGTGGGATAATAGCCTCTGGGAAGGGACTGGGGCTGTGGGATAGCAGGTATAGTAGGGAGAGATGGTGCCTATAGTAGCAGTGGGGGGATAATAGCCTCTGGGAAGGGACTGGGGCTGTGGGATAGCAGGTATAGTAGGGAGAGATGGTGCCTATAGTAGCAGTGGGGGGATAATAGCCTCTGGGAAGGGACTGGGGCTGTGGGATAGCAGGTATAGTAGGGAGAGATGGTGCCTATAGTAGCAGTGGGGGGATAATAGCCTCTGGGAAGGGACTGGGGCTGTGGGATAGCAGGTATAGTAGGGAGAGATGGTGCCTATAGTAGCAGTGGGGGGATAATAGCCTCTGGGAAGGGACTGGGGCTGTGGGATAGCAGGTATAGTAGGGAGAGATGGTGCCTATAGTAGCAGTGGGGGGATAATAGCCTCTGGGAAGGGACTGGGGCTGGGGGATAGCAG	0
UCB_Xtro_10.0	1	205167651	205168150	499	8	16.0321	40	80.1603	CCCCAGGCACCCTCTTAATGATGGGGGTCCCTGTCTCCCCAAGCACCCTCTTAATGATGGGGGTCCCTGTCTCCCCAGGCACCCTCTTAATGATGGGGGTCCCTGTCTCCCCCAGGCACCCTCTTAATGATGGGGGTCCTGTCTCCCCCAGGCACTGTCTTAATGATGGGGGTCCTGTCTCCCCCAGGCACCCTCTTAATGATGGGGGTCCTTGTCTCCCCAGGCACCCTCTTAATGATGGGGGTCCTGTCTCCCCCAGGCACCCTCTTAATGATGGGGGTCCTGTCTCCCCCAGCTCAGTTCTGTGCCTATCCCACGACACCCCCCAGCTCAGTTCTGTGCCCATTCCACGACACCCCCCCAGCTCAGTTCTGTGCCCATCCCACGACACCCCCCAGCTCAGTTCTGTGCCCATCCCACGACACCCCCCAGCTCAGTTCTGTGCCCATTCCACGACACCCCCCCAGCTCAGTCCTGTGCCCATCCCACGACACCCCCCA	0
UCB_Xtro_10.0	1	205356901	205358400	1499	125	83.3889	1	0.667111	GGGTACTGGGAATGCCAGGGGGGCTGTAAGGTGCCACAGACAGTCACTATTTATTGGGCTGGGGGGGGGGCTGTTTGTGCCTCTGGGTACTGGGAATGCCAGGGGGGCTGTAAGGTGCCACAGACAGTCACTATTTATTGGGCTGGGGGGGCTGTTTGTGCCTCTGGGTACTGGGAATGCCAGGGGGGCTGTAAGGTGCCACAGACACTCACTATTTATTGGGCTGGGGGGGGGGCTGTTTGTGCCTCTGGGTACTGGGAATGCCAGGGGGGCTGTAAGGTGCCACAGACAGTCACTATTTATTGGGCTGGGGGGGCTGTTTGTGCCTCTGGGTACTGGGAATGCCAGGGGGGCTGTAAGGTGCCACAGACAGTCACTATTTATTGGGCTGGGGGGGCTGTTTGTGCCTCTGGGTACTGGGAATGCCAGGGGGGCTGTAAGGTGCCATAGACAGTCACTATTTATTGGGCTGGGGGGGCTGTTTGTGCCTCTGGGTACTGGGAATGCCAGGGGGGCTGTATGGTGCCACAGACAGTCACTATTTATTGGGCTGGGGGGGGCTGTTTGTGCCTCTGGGTACTGGGAATGCCAGGGGGGCTGTAAGGTGCCACAGACAGTCACTATTTATTGGGCTGGGGGTGTTTGTGCCTCTGGGTACTGGGAATGCCAGGGGGGCTGTAAGGTGCCACAGACAGTCACTATTTATTGGGCTGGGGGGGCTGTTTGTGCCTCTGGGTACTGGGAATGCCAGGGGGGCTGTAAGGTGCCACAGACAGTCACTATTTATTGGGCTGGGGGGGGGGCTGTTTGTGCCTCTGGGTACTGGGAATGCCAGGGGGGCTGTAAGGTGCCACAGACAGTCACTATTTATTGGGCTGGGGGGGGCTGTTTGGGCATCTGGGTACTGGGAATGCCAGGGGGGCTGTAAGGTGCCACAGACAGTCACTATTTATTGGGCTGGGGGGGCTGTTTGTGCCTCTGGGTACTGGGAATGCCAGGGGGACTGTAAGGTGCTACAGACAGTCACTATTTATTGGGCTGGGGGGGGGGCTGTTTGTGCCTCTGGGTACTGGGAATGCCAGGGGGGCTGTAAGGTGCCACAGACAGTCACTATTTATTGGGCTGGGGGGCTGTTTGTGCCTCTGGGTACTGGGAATGCCAGGGGGACTGTAAGGTGCCACAGACAGTCACTATTTATTGGGCTGGGGGGGGGGGGCTGTTTGTGCCTCTGGGTACTGGGAATGCCAGGGGGGCTGTAAGGTGACACAGACAGTCACTATTTATTGGGCTGGGGGGGGCTGTTTGGGCCTCTGGGTACTGGGAATGCCAGGGGGGCTGTAAGGTGCCACAGACAGTCACTATTTATTGGGCTGGGGGGGAGCTGTTTGGGCCTATGTGTAATTGAAATGCCAGGACCTAATTTGTAGCACAGTCCAGACCTATGTCCGACCTTTTATGTTCCCTGGTTATATATTCTAAAATAACAAAGCAAAAAAACAG	0
UCB_Xtro_10.0	1	205401901	205402900	999	2	2.002	78	78.0781	CACCCAAGTGCCATTCCCTTCTCATTCCCACACCCACGTGCCAGTCCCTTCTCATTCCCACACACGCGCGCCATTCCCTTCTCATTCCCACACACGCGCGCCATTCCCTTCTCATTCCCACACCCGCGTGCCATTCCCTTCTCATTCCCACACCCACGCGCCATTCCCTTCTCATTCCCACACACGCGCGCCATTCCCTTCTCATTCCCACACCCAAGTGCCAATCCCTTCTTATTCCCACACCCAAGTGCCATTCCCTTCTCATTCCCACACCCGCGTGCCATTCCCTTCTCATTCCCACTCCCAAGTGCCATTCCCTTCTCATTCCCACACACGCGCGCCATTCCCTTCTCATTCCCACACCCAAGTGCCAATCCCTTCTCATTCCCACACCCACGTGCCATTCCCTTCTCATTCCCACACCCATGTGCCATTCCCTTCTCATTCCCACACACGCGCGCCATTCCCTTCTCATTCCCACACCCAAGTGCCAATCCCTTCTTATTCCCACACCTTCGTACCATTCCCTTCTCATTCCCACACCCTCGTGCCATTCCCTTCTCATTCCCACACCCAAGTGCCAATCCCTTCTTATTCCCACACCTACGTACCATTCCCTTCTCATTCCCACACCCGCGTGCCATTCCCTTCTCATTCCCACACCCAAGTGCCAATCCCTTCTTATTCCCACACCCACGTACCATTCCCTTCTCATTCCCACACCCAAGTGCCATTCCCTTCTCATTCCCACACCCACGTACCATTCCCTTCTCATTCCCACACCCAAGTGCCAATCCCTTCTCATTCCCACACCCACGTACCATTCCCTTCTCATTCCCTTCATGCTGTAGTCCATAAGGAGCATATTGGGAACTACACATTACCAGAAGTTATTTGATACTCATATAATCTTTCCTTATGTCACAGACTGTGTTATTATTACTAGTCCTGCTATTAAGTGTGCTGGAATGGCAATATTTCTGTGGCGGTTCCCTGGGCG	0
UCB_Xtro_10.0	1	205404151	205406150	1999	0	0	173	86.5433	CCTGGCATTCCCAGTACCCAGAGGCACAAACAGCCCCCCCCAGCCCAATAAATAGTGACTGTCTGTGGCACCTTACAGCCCCCTGGCATTCCCAGTACCCAGAGGCACAAACAGCCCCCCCCCAGCCCAATAAATAGTGACTGTCTGTGGCACCTTACAGCCCCCCTGGCATTCCCAGTACCCAGAGGCCCAAACAGCCCCCCCAGCCCAATAAATAGTGACTGTTTATGGCATCTTACAGCAGCCCCCCTGGCATTCCCAGTACCCAGAGGCACAAACAGCGCCCCCAGCCCAATAAATAGTGACTGTCTGTGGCACCTTACAGCCCCCCTGGCATTCCCAATACCCAGAGGCACAAACAGCCCCCAGCCCAATAAATAGTGACTGTCTGTGGCACCTTACAGCCCCCCTGGCATTCCCAGTACCCAGAGGCACAAACAGCCCCCCAGCCCAATAAATAGTGACTGTCTGTGGCACCTTACAGCCCCCCTGGCATTCCCAGTACCCAGAGGCACAAACAGCCCCCCCAGCCCAATAAATAGTGACTGTCTGTGGCACCTTACAGCCCCCTGGCATTCCCAGTACCCAGAAGCACAAACAGCCCCCCCAGCCCAATAAATAGTGACTGTCTGTGGCACCTTACAGCCCCCCTGGCATTCCCAGTACCCAGAGGCACAAACAGCCCCCCCAGCCCAATAAATAGTGACTGTCTGTGGCACCTTACAGCCCCCCTGGCATTCCCAGTACCCAGAGGCACAAACAGCCCCCCCCAGCCCAATAAATAGTGACTGTCTGTGGCACCTTACAGCCCCCCTGGCATTCCCAGTACCCAGAGGCACAAACAGCCCCCCCCAGCCCAATAAATAGTGACTGTCTGTGGCACCTTACAGCCCCCCTGGCATTCCAGTACCCAGAGGCACAAACAGCCCCCCCCCCCAGCCCAATAAATAGTGACTGTCTTTGGCACCTTACAGCCCCCCTGGCATTCCCAGTACCCAGAGGCACAAACAGCCCCCCCCCCAGCCCAATAAATAGTTACTGTCTGTGGCACCTTACAGCCCCCCTGGCATTCCCAGTACCCAGAGGCACAAACAGCCCCCCCCCAGCCCAATAAATAGTGACTGTCTGTGGCACCTTACAGCCACCCTGGCATTCCCAGTACCCAGAGGCACAAACAGCCCCCCCCCCAGCCCAATAAATAGTGACTGTCTGTGGCACCTTACAGCCTCCCTGGCATTCCCAGTACCCAGAGACACAAACAGCCCCCCCAGCCCAATAAATAGTGACTGTCTGTGGCACCTTACAGCCCCCCTGGCATTCCCAGTACCCAGAGGCACAAACAGCCCCCCCCCCAGCCCAATAAATAGTGACTGTCTGTGGCACCTTACAGCCCCCCTGGCATTCCCAGTACCCAGAGGCACAAACAGCCCCCCCAGCCCAATAAATAGTGACTGTCTGTGGCACCTTACAGCCCCCCTGGCATTCCCAGTACCCAGAGGCACAAACAGCCCCCCCCAGCCCAATAAATAGTGACTGTCTGTGGCACCTTACAGCCCCCCTGGCATTCCCAGTACCCAGAGACACAAACAGCCCCCCCAGCCCAATAAATAGTGACTGTCTGTGGCACCTTACAGCCCCCCTGGCATTCCCAGAACCCAGAGGCACAAACAGCCCCCCCCCAGCCCAATAAATAGTGACTGTCTGTGGCACCTTACAGCCCCCCTGGCATTCCCAATACCCAGAGGCACAAACAGCCCCCCCCCAGCCCAATAAATAGTGACTGTCTGTGGCACCTTACAGCCCCCCTGGCATTCCCAGTACCCAGAGGCACAAACAGCCCCCCCCCAGCCCAATATATAGTGACTGTCTATGGCACCTTACAGCCCCCCTGGCATTCCCAGTACCCAGAGGCACAAACAGCCCCCCCAGCCCAATAAATAGTGACTGTCTATGGCAGCTTACAGCCCCCCTGGCATTCCCAGTACCCAGAGGCACAAACA	0
UCB_Xtro_10.0	1	205502151	205504150	1999	159	79.5398	0	0	CTATAGTAGCAGTGGGGGATAATAGCCTCTGGGAAGGGACTGGGGCTGTGGGATAGCAGGTATAGTAGGGAGAGATGGTGCCTATAGTAGCAGTGGGGGGATAATAGCCTCTGGGAAGGGACTGGGGCTGTGGGATAGCAGGTATAGTAGGGAGAGATGGTGCCTATAGTAGCAGTGGGGGGATAATAGCCTCTGGGAAGGGACTGGGGCTGTGGGATAGCTGGTATAGTAGGGAGAGATGGTGCCTATAGTAGCAGTGGGGGGTAATAGCCTCTGGGAAGGGACTGGGGCTGTGGGATAGCAGGTATAGTAGGGAGAGATGGTGCCTATAGTAGCAGTGGGGGGATAATAGCCTCTGGGAAGGGACTGGGGGCTGTGGATAGCAGGTATAGTAGGGAGAGATGGTGCCTATAGTAGCAGTGGGGGGATAATAGCCTCTGGGAAGGGACTGGGGCTGTGGGATAGCAGGTATAGTAGGGAGAGATGGTGCCTATAGTAGCAGTGGGGGGATAATAGCCTCTGGGAAGGGACTGGGGCTGTGGGATAGCAGGTATAGTAGGGAGAGATGGTGCCTATAGTAGCAGTGGGGGGATAATAGCCTCTGGGAAGGGACTGGGGCTGTGGGATAGCAGGTATAGTAGGGAGAGATGGTGCCTATAGTAGCAGTGGGGGGATAATAGCCTCTGGGAAGGGACTGGGGCTGTGGGATAGCAGGTATAGTAGGGAGAGATGGTGCCTATAGTAGCAGTGGGGGAATAATAGCCTCTGGGAAGGGACTGGGGCTGTGGGATAGCAGGTATAGTAGGGAGAGATGGTGCCTATAGTAGCAGTGGGGGGATAATAGCCTCTGGGAAGGGACTGGGGCTGTGGGATAGCAGGTATAGTAGGGAGAGATGGTGCCTATAGTAGCAGTGGGGGGATAATAGCCTCTGGGAAGGGACTGGGGCTGTGGGATAGCAGGTATAGTAGGGAGAGATGGTGCCTATAGTAGCAGTGGGGGATAATAGCCTCTGGGAAGGGACTGGAGCTGTGGGATAGCAGGTATAGTAGGGAGAGATGGTGCCTATAGTAGCAGTGGGATAATAGCCTCTGGAAAGGGACTGGGGCTGTGGGATAGCAGGTATAGTAGGGAGAGATGGTGCCTATAGTAGCAGTGGGATAATAGCCTCTGGGAAGGGACTGGGGCTGTGGGATAGCAGGTATAGTAGGGAGAGATGGTGCCTATAGTAGCAGTGGGGGATAATAGCCTCTGGGAAGGGACTGGGGCTGTGGGGATAGCAGGTATAGTAGGGAGAGATGGTGCCTATAGTAGCAGTGGGGGATAATAGCCTCTGGGAAGGGACTGGGGCTGTGGGATAGCTGGTATAGTAGGGAGAGATGGTGCCTATAGTAGCAGTGGGGGGATAATAGCCTCTGGGAAGGGACTGGGGCTGTGGGATAGCAGGTATAGTAGGGAGAGATGGTGCCTATAGTAGCAGTGGGGGGATAATAGCCTCTGGGAAGGGACTGGGGCTGTGGGATAGCAGGTATAGTAGGGAGAGATGGTGCCTATAGTAGCAGTGGGGGGATAATAGGCCTCTGGGAAGGGACTGGGGCTGTGGGATAGCAGGTATAGTAGGGAGAGATGGTGCCTATAGTAGCAGTGGGGGGATAATAGCCTCTGGGAAGGGACTGGGGCTGTGGGATAGCAGGTATAGTAGGGAGAGATGGTGCCTATAGTAGCAGTGGGGGGATAATAGCCTCTGGGAAGGGACTGGGGCTGTGGGATAGCAGGTATAGTAGGGAGAGATGGTGCCTATAGTAGCAGTGGGGGGATAATAGCCTCTGAGAAGGGACTGGGGCTGTGGGATAGCAGGTATAGTAGGGAGAGATGGTGCCTATAGTAGCAGTGGGGGGATAATAGCCTCTGGGAAGGGACTGGGGCTGTGGGATAGCAGGTATAGTAGGGAGAGATGGTGCCTATAGTAGCAGTGGAGTAGTACAATTTGGGAAGGGAAGGT	0
UCB_Xtro_10.0	1	205536151	205538150	1999	16	8.004	145	72.5363	CGAGACTTGGTGTCTGGGGACTGACGAGCGGGAATGGCGTAACGCTGGCCCGGCCCGTCTGTAAGTCAATGTGGCCCCTGAGCCAAAAAGTTTGCCCACCCCTGCTTTATAACTATGGGCCCACCTCTGCCCCTGGCCTATATCCTCCCCCAGTCTGCCCATTTCCCTGTGCCACCCCCCATTTCCCCGTGCCATCCCCCCATTTCCCCGTGCCACCTCCCCATTTCCCCGTGCCATGCCCCCCATTTCCCCGTGCCATGCCCCCCATTTCCCCGTGCCATGCCCCCCATTTCCCCGTGCCACCCCCCCATTTCCCCGTGCCATGCCCCCCATTTCCCCGTGCCACCCCCCCATTTCCCCGTGCCATCCCCCCATTTCCCCGTGCCATTCCCCCATTTCCCCGTGCCATTTCCCCATGCCATCCCCCCCATTTCCCCGTGCCATCACCCCCATTTCTCCGTGCCATCCCCCCATTTCCCCGTGCCATCCCCCCATTTCCCCGTGCCATGCCCCCCATTTCCCCGTGCCACCCCCCATTTCCCCGTGCCATCCCCCCATTTCCCCGTGCCATCCCCCCATTTCCCCGTGCCATCCCCCCATTTCCCCGTGCCATCCCCCCCATTTCCCCGTGCCATCCCCCCATTTCCCCGTGCCATCCCCCCATTCCCCCGTGCCATCCCCCCATTTCCCCGTGCCATCCCCCCCATTTCCCCGTGCCATCCCCCCATTTCCCCGTGCCATCCCCCCCATTTCCCCGTGCCATCCCCCCCATTTCCCTGTGCCATGCCCCCCATTTCCCTGTGCCATCCCCCCATTTCCCTACCCCTTCCCCCAAATGACATCACTCCCCACCCTCCAACCAAAAGTCACAGAAAAAGTTGGCAACCCTAGGCGCAATATAATAATGGAAGGGCTGAATTGCCTAAGTGCAGCCATATTTCAGCTTGTAATGCACTTTGCAACACAATCACCTTTACACCAACTGTTGCCATTTAGCACCTATTATAGTAAATCAGCCTGTCTTTTATTAAAGTCAACTTCCCCTTTAATGTTTTCTGTTATTGCCCATGGGGCCCTATAATGGGAATACTTCCATTGCAAAGAGCGGCCCAATCACATACGGAGACGTTGCGACTGGCCGGGCAGCGGTGCATTGTGGGCCGGCAAGCAGCAGCCACGCTAAAAGCCCCATCAGATCCCGGAAAATGTCCAAAGATAGAGATAAAGCTGAATTTCCACACTTGGGACAAATCCTATCGATTGGTTTAATTCTCTCACGTAGGATATCAGTTTAACAACATGTTCCATGGATCCCTCTCCCCTGACCTCTCCCCCCTGTCTAGACTCCCGGCCAGCAGCCCTGTCCCCTCTCTAATGAGCCCCTTTGTCTCGCAGGCTGCGGCGGAGCCACATTTCCAGGAACAGATGGGAGATTTTATTTTCTTCCTCCGGCACCAGAACCTGCAGCCCCCGCAGCCCCCCAGCCCCCCCAGCCCCACAGCCCCGCAGCCCCCCCAGCCCCGCAGGCTCCTACCCGCGTCCCAGTAAATTATTCAGCATGCAATTTCCTTCTGTCTTTCCAGTAAGGCCTCTCCCTGCTCTGAAACACTCGGCATTCCTGTCACCCATCAGCCATGGCACCCCGGCCTGCACCCAGCACCCATCAGCCATGGCACCCCTGCCTGCACCCATCAGCCATGGCACCCCAGCCTGCACCCATCAGCCATGGCACCTCAGCCTGCACCCATCAGCCATGGCACCCCGGCCTGCACCCATCAGCTAGCCCACCCCTAGTCTCTAATTACTCCTACTCCAGGGGTGCAGGGAGACTATTCCCCAAACCTCAGCTGTAGGCTGAGTTATACAGGGAACTCTGAGTATCACTTATGTATTATAAGGGATACTGTACCCCCTACTGTAAATGATAAGGATATTAGCAGTCACTGAGGGGTTCTGTGCCCATATAAAGGCACAAGGCTGCAGGCTGAGTTATACAGGGA	0
UCB_Xtro_10.0	1	205554301	205555800	1499	113	75.3836	2	1.33422	TAAGGTGCCACAGACAGTCACTATTTATTGGGCTGGGGGGGCTGTTTGTGCCTCTGGGTACTGGGAATGCCAGGGGGGCTGTAAGGTGCCACAGACAGGCACTATTTATTGGGCTGGGGGGGGCTGTTTGTGCCTCTGGGTACTGGGAATGCCAGGGGGGCTGTAAGGTGCCACAGACAGTCACTATTTATTGGGCTGGGGGGGCTGTTTGTGCCTCTGGGTACTGGGAATGCCAGGGGGGCTGTAAGGTGCCACAGACAGTCACTATTTATTGGGCTGGGGGGGCTGTTTGTGCCTCTGGGTACTGGGAATGCCAGGGGGGCTGTAAGGTGCCACAGACAGTCAGTATTTATTGGGCTGGGGGGGGCTGTTTGTGCCTCTGGGTACTGGGAATGCCAGGGGGGCTGTAAGGTGCCACAGACAGTCACTATTTATTGGGCTGGGGGGGGGGGGCTGTTTGTGCCTCTGGGTACTGGGAATGCCAGGGGGGCTGTAAGGTGCCACAGACAGTCACTATTTATTGGGCTGGGGGGGGGGGCTGTTTGTGCCTCTGGGTACTGGGAATGCCAGGGGGGCTGTAAGGTGCCACAGACAGTCACTATTTATTGGGCTGGGGGGCTGTTTGTGCCTCTGGGTACTGGGAATGCCAGGGGGGCTGTAAGGTGCCACAGACAGTCACTATTTATTGGGCTGGGGGGGGGCTGTTTGTGCCTCTGGGTACTGGGAATGCCAGGGGGGCTGTAAGGTGCCACAGACAGTCACTATTTATTGGGCTGGGGGGGCTGTTTGTGCCTCTGGGTACTGGGAATGCCAGGGGGGCTGTAAGGTGCCACAGACACTCACTATTTATTGGGCTGGGGGGGCTGTTTGTGCCTCTGGGTACTGGGAATGCCAGGGGGGCTGTAAGGTGCCACAGACAGTCACTATTTATTGGGCTGGGGGGCTGTTTGTGTCTCTGGGTACTGGGAATGCCAGGGGGGCTGTAAGGTGCCACAGACAGTCACTATTTATTGGGCTGGGGGGGCTGTTTGTGCCTCTGGGTACTGGGAATGCCAGGGGGGCTGTAAGGTGCCACATACAGTCACTATTTATTGGGCTGGGGGGGGGGCTGTTTGTGCCTCTGGGTACTGGGAATGCCAGGGGGGCTGTAAGGTGCCACAGACAGTCACTATTTATTGGGCTGGGGGGCTGTTTGTGCCTCTGGGTACTGGGAATGTCAGGGCCTATTTTGTAGCACAGTCCAGACCTGCTGTGAAGTTGGCAAACCTGTCCTAAATAAAGATTCTCTTTGGGTCCATCCACAGCCATAGCTCCACCTTCATCCAGTATGCTATTGCAGAAGGTGTAGGTTGGGACCAGTCTCCAATGAGACTTTCAGGACCTGGGCAAGTGGGATCCTCCCTGAACTCTACTGACATGGTGGTGGCTCTCCTTGGATCCCTTTCAACCACCGATACTTCTCAGTCTTCACCTGTTATGATTGTCCAACTGGAATTTTTC	0
UCB_Xtro_10.0	1	205565801	205566800	999	0	0	84	84.0841	TATTATCCCCCCACTGCTACTATAGGCACCATCTCTCCCTACTATACCTGCTATCCCACAGCCCCAGTCCCTTCCCAGAGGCTATTATCCCCCCACTGCTACTATAGGCACCATCTCTCCCTACTATACCTGCTATCCCACAGCCCCAGTCCCTTCCCAGAGGCTATTATCCCCCCACTGCTACTATAGGCACCATCTCTCCCTACTATACCTGCTATCCCACAGCCCCAGTCCCTTCCCAGAGGCTATTATCCCCCCACTGCTACTATAGGCACAATCTCTCCCTACTATACCTGCTATCCCACAGCCCCAGTCCCTTCCCAGAGGCTATTATCCCCCCACTGTTACTATAGGCACCATGTCTCCCTACTATACCTGCTATCCCACAGCCCCAGTCCCTTCCCAGAGGCTATTATCCCCCCACTGCTACTATAGGCACCATCTCTCCCTACTATACCTGCTATCCCACAGCCCCAGTCCCTTCCCAGAGGCTATTATCCCTCCACTGCTACTATAGGCACCATCTCTCCCTACTATACCTGCTATCCCACAGCCCCAGTCCCTTCCCAGAGGCTATTATCCCCCCACTGCTACTATAGGCACCATCTCTCCCTACTATACCTGCTATCCCACAGCCCCAGTCCCTTCCCAGAGGCTATTATCCCCCCACTGCTACTATAGGCACCATCTCTCCCTACTATACCTGCTATCCCACAGCCCCAGTCCCTTCCCAGAGGCTATTATCCCCCCCACTGCTACTATAGGCACCATCTCTCCCTACTATACCTGCTATCCCACAGCCCCAGTCCCTTCCCAGAGGCTATTATCCCACTGCTACTATAGGCACCATCTCTCCCTACTATACCTGCTATCCCACAGCCCCAGTCCCTTCCCAGAGGCTATTCTCCCCCCCACTGCTACTATAGGCACCATCTCTCCCTACTATACCTGCTATCCCACAGCCCCAGTCCCTTCCCAGAGGCTATTATCCCCCCACTGC	0
UCB_Xtro_10.0	1	205612801	205614800	1999	161	80.5403	0	0	TGGGGGATAGCAGGTATAGTAGGGAGAGATGGTGCCTATAGTAGCAGTGGGGGGATAATAGCCTCTGGGAAGGGACTGGGGCTGTGGGATAGCAGGTATAGTAGGGAGAGATGGTGCCTATAGTAGCAGTGGGGGGATAATAGCCTCTGGGAAGGGACTGGGGCTGTGGGATAGCAGGTATAGTAGGGAGAGATGGTGCCTATAGTAGCAGTGGGGGGATAATAGTCTCTGGGAAGGGACTGGGGCTGTGGGATAGCAGGTATAGTAGGGAGAGATGGTGCCTATAGTAGCAGTGGGATAATATAGCCTCTGGGAAGGGACTGGGGCTGTGGGATAACAGGTATAGTAGGGAGAGATGGTGCCTATAGTAGCAGTGGGGGAATAATAGCCTCTGGGAAGGGACTGGGGCTGTGGGATAGCAGGTATAGTAGGGAGAGATGGTGCCTATAGTAGCAGTGGGGGGATAATAGCCTCTGGGAAGGGACTGGGGCTGTGGGATAGCAGGTATAGTAGGGAGAGATGGTGCCTATAGTAGCAGTGGGGGGATAATAGTCTCTGGGAAGGGACTGGGGCTGTGGGATAGCAGGTATAGTAGGGAGAGATGGTGCCTATAGTAGCAGTGGGATAATATAGCCTCTGGGAAGGGACTGGGGCTGTGGGATAACAGGTATAGTAGGGAGAGATGGTGCCTATAGTAGCAGTGGGGGAATAATAGCCTCTGGGAAGGGACTGGGGCTGTGGGATAGCAGGTATAGTAGGGAGAGATGGTGCCTATAGTAGCAGTGGGGGGATAATAGCCTCTGGGAAGGGACTGGGGCTGTGGGATAGCAGGTATAGTAGGGAGAGATGGTGCCTATAGTAGCAGTGGGGGGATAATAGCCTCTGGGAAGGGACTGGGGCTGTGGGATAGCAGGTATAGTAGGGAGAGATGGTGCCTATAGTAGCAGTGGGGGAATAATAGCCTCTGGGAAGGGACTGGGGCTGTGGGATAGCAGGTATAGTAGGGAGAGATGGTGCCTATAGTAGCAGTGGGGGGATAATAGCCTCTGGGAAGGGACTGGGGCTGTGGGATAGCAGGTATAGTAGGGAGAGATGGTGCCTATAGTAGCAGTGGGGGGATAATAGCCTCTGGGAAGGGACTGGGGCTGCGGGATAGCAGGTATAGTAGGGAGAGATGGTGCCTATAGTAGCAGTGGGGGGATAATAGCCTCTGGGAAGGGACTGGGGCTGTGGGATAGCAGGTATAGTAGGGAGAGATGGTGCCTATAGTAGCAGTGGGGGGATAATAGTCTCTGGGAAGGGACTGGGGCTGTGGGATAGCAGGTATAGTAGGGAGAGATGGTGCCTATAGTAGCAGTGGGATAATATAGCCTCTGGGAAGGGACTGGGGCTGTGGGATAACAGGTATAGTAGGGAGAGATGGTGCCTATAGTAGCAGTGGGGGAATAATAGCCTCTGGGAAGGGACTGGGGCTGTGGGATAGCAGGTATAGTAGGGAGAGATGGTGCCTATAGTAGCAGTGGGGGGATAATAGCCTCTGGGAAGGGACTGGGGCTGTGGGATAGCAGGTATAGTAGGGAGAGATGGTGCCTATAGTAGCAGTGGGGGAATAATAGCCTCTGGGAAGGGACTGGGGCTGTGGGATAGCAGGTATAGTAGGGAGAGATGGTGCCTATAGTAGCAGTGGGGGGATAATAGCCTCTGGGAAGGGACTGGGGCTGTGGGATAGCAGGTATAGTAGGGAGAGATGGTGCCTATAGTAACAGTGGGGGGATAATAGCCTCTGGGAAGGGATTGGGGCTGTGGGATAGCAGGTATAGTAGGGAGAGATGGTGCCTATAGTAGCAGTGGGGGGATAATAGCCTCTGGGAAGGGACTGGGGCTGTGGGATAGCAGGTATAGTAGGGAGAGATGGTGCCTATAGTAGCAGTGGGATAATAGCCTCTGGGAAGGGACTGGGGCTGTGGGATAGCAGGTATAGTAGGGAGAGATGGTGCCTA	0
UCB_Xtro_10.0	1	205650801	205651300	499	0	0	41	82.1643	ATAGGCACCATCTCTCCCTACTATACCTGCTATCCCACAGCCCCAGTCCCTTCCCAGAGGCTATTATCCCCCCACTGCTACTATAGGCACCATCTCTCCCTACTATACCTGCTATCCCACAGCCCCAGTCCCTTCCCAGAGGCTATTATCCCCCACTGTTACTATAGGCACCATCTCTCCCTACTATACCTGCTATCCCACAGCCCCAGTCCCTTCCCAGAGGCTATTATCCCCCCACTGCTACTATAGGCACCATCTCTCCCTACTATACCTGCTATCCCACAGCCCCAGTCCCTTCCCAGAGGCTATTATCCCCCCACTGCTACTATAGGCACCATCTCTCCCTACTATACCTGCTATCCCACAGCCCCAGTCCCTTCCCAGAGGCTATTATCCCCCCACTGCTACTATAGGCACCATCTCTCCCTACTATACCTGCTATCCCACAGCCCCAGTCCCTTCCCAGAGGCTATTATCCCCCCACTGCTACTATAGGCACC	0
UCB_Xtro_10.0	1	205670301	205671300	999	68	68.0681	2	2.002	ACCTAAAGAGCTTATAGATGGTTTGGCGCCAACGGCCAGTCTGTGGGTTCTGGCAAATGCTATTTATTGGGCTGGGGGGGCTGTTTGTGCCTCTGGGTACTGGGAATGCCAGGGGGGCTGTAAGGTGCCACAGACAGTCACTATTTATTGGGCGGGGGGGGCTGTTTGTGCCTCTGGGTACTGGGAACGCCAGGGGGGCTGTAAGGTGCCACAGACAGTCACTATTTATTGGGCTGGGGGGGGGCTGTTTGTGCCTCTGGGTACTGGGAATGCCAGGGGGGCTGTAAGGTGCCATAGACAGTCACTATTTATTGGGCTGGGGGGCTGTTTGTGCCTCTGGGTACTGGGAATGCCAGGGGGGCTGTAAGGTGCCATAGACAGTCACTATTTATTGGGCTGGGGGGCTGTTTGTGTCTCTGGGTACTGGGAATGCCAGGGGGGCTGTAAGGTGCCACAGACAGTCACTATTTATTGGGCTGGGGGGGGCCTGTTTGTGCCTCTGGGTACTGGGAATGCCAGGGGGGCTGTAAGGTGCCACAGACAGTCACTATTTATTGGGCTGGGGGGGGGGGGCTGTTTGTGCCTCTGGGTACTGGGAATGCCAGGGGGGCTGTAAGGTGCCACAGACAGTCACTATTTATTGGGCTGGGGGGCTGTTTGTGCCTCTGGGTACTGGGAATGCCAGGGGGGCTGTAAGGAAGACAATCCGGAGATGGTAGAACAAGATGGGGACAGTAGGGCAAGATGGAGATGGAGACATTACAGAAAACCTGTAAAAGTGCTGAGAAATATTAGCCCCCGTGGCTTCTATAATTTGGCCAGTGGGATAATGAACAGTCTCATGTAAATCACAGACTTATAACAACTGGGAATCCTGTTACTGGGAATCCTGTTACTGGGAATCCTGTTACTGGTCAGGGGGATCGGACCCCAACTTGACGTGGTTAAAGGGAGACCTCACTAGCAACCAAATGGTTAGTAAGTTGTAGCTGGAAACAAG	0
UCB_Xtro_10.0	1	205672551	205675050	2499	6	2.40096	185	74.0296	CCCCAGTCCCTTCCCAGAGGCTATTATCCCCCCACTGCTACTATAGGCACCATCTCTCCCTACTATACCTGCTATCCCACAGCCCCAGTCCCTTCCCAGAGGCTTTTATCCCCCCACTGATACTATAGGCACCATCTCTCCCTACTATACCTGCTATCCCACAGCCCCAGTCCCTTCCCAGAGGCTATTATCCCCCACTGCTACTATAGGCACCATCTCTCCCTACTATACCTGCTATCCCACAGCCCCAGTCCCTTCCCAGAGGCTTTTATCCCCCCACTGATACTATAGGCACCATCTCTCCCTACTATACCTGCTATCCCACAGCCCAGTCCCTTCCCAGAGGCTATTATCCCCCACTGCTACTATAGGCACCATCTCTCCCTACTATACCTGCTATCCCACAGCCCCAGTCCCTTCCCAGAGGCTATTATCCCCCCACTGCTACTATAGGCACCATCTCTCCCTACTATACCTGCTATCCCACAGCCCCAGTCCCTTCCCAGAGGCTATTATCCCACTGCCTACTATAGGCACCATCTCTCCCTACTATACCTGCTATCCCACAGCCCAGTCCTTCCCAGAGGCTATTATCCCCCCAATGCTACTATAGGCCACCATCTCTCCCTACTATACTGCTATCCCACAGCCCCAGTCCCTTCCCAGAGGCTATTATCCCCCACTGCTACTATAGGCACCATCTCTCCCTACTATACCTGCTATCCACAGCCCCAGTCCCTTCCCAGAGGCTATTATCCCCCCACTGCTACTATAGGCACCATCTCTCCCTACTATACCTGCTATCCCACAGCCCCAGTCCCTTCCCAGAGGCTATTATCCCCCCACTGCTTACTATAGGCACCATCTCTCCCTACTATACCTGCTATCCCACAGCCCCAGTCCCTTCCCAGAGGCTATTATCCCCCCACTGCTACTATAGGCACCATCTCTCCCTACTATACCTGCTATCCCACAGCCCCAGTCCCTTCCCAGAGGCTATTATCCCCCCACTGCTACTATAGGCACCATCTCTCCCTACTATACCTGCTATCCCACAGCCCCAGTCCCTTCCCAGAGGCTATTATCCCCCCACTGCTACTATAGGCACCATCTCTCCCTACTATACCTGCTATCCCACAGCCCCCAGTCCCTTCCCAGAGGCTATTATCCCCCCACTGCTACTATAGGCACCATCTCTCCCTACTATACCTGCTATCCCACAGCCCCAGTCCCTTCCCAGAGGCTATTATCCCCCACTGCTACTATAGGCACCATCTCTCCCTACTATACCTGCTATCCCACAGCCCCAGTCCCTTCCCAGGCTATCCCCCCACTGCTACTATAGGCACCATCTCTCCCCTACTATACCTGCTATCCCACAGCCCCAGTCCCTTCCCAGAGGCTATTATCCCCCCCACTGCTACTATAGGCACCATCTCTCCCTACTATACCTGCTATCCCACAGCCCCAGTCCCTTCCCAGAGGCTATTATCCCCCCACTGCTACTATAGGCACCATCTCTCCCTACTATACCTGCTATCCCACAGCCCCAGTCCCTTCCCAGAGGCTATTATCCCCCCACTGCTACTATAGGCACCATCTCTCCCTACTATACCTGCTATCCCACAGCCCCAGTCCCTTCCCAGAGGCTATTATCCCCCCACTGCTACTATAGGCACCATCTCTCCCTACTATACCTGCTATCCCACAGCCCCAGTCCCTTCCCAGAGGCTAATCCCCCCACTGCTACTATAGGCACCATCTCTCCCTACTATACCTGCTAACCCACAGCCCCAGTCCCTTCCCAGAGGCTATTATCCCCCACTGCTACTATAGGCACCATCTCTCCCTACTATACCTGCTATCCCACAGCCCCAGTCCCTTCCCAGAGGCTATTATCCCCCCACTGCTACTATAGGCACCATCTCTCCCTACTATACCTGCTAACCCACAGCCCCAGTCCCTTCCCAGAGGCTATTATCCCCCACTGCTACTATAGGCACCATCTCTCCCTACTATACCTGCTATCCCACAGCCCCAGTCCCTTCCCAGAGGCTATTATCCCCCCACTGCTACTATAGGCACCATCTCTCCCTACTATACCTGCTATCCCACAGCCCCAGTCCCTTCCCAGAGGCTATTATCCCCATTGCTACTTCTCTCAGGGGCCCATTTGGCATTGGGGCCCAAAATAAAACTCCTTTCTCCCACCTATAATCCCACCTTGATGTAACACTAAACAAAGTTCCCCCCAATCTCAGCTGAATTCTTTTCTGAAAGACACAATATTGAAGTATTTGAGGGATTAGGAAACACTATTTCCCGTTTGGCTGTACAGATCCTGCGTTATTATTATTATTGCAGCCGTTTCTGGGGAGAGGGAGTCTATAGGCTGCGTTGGTGCCGACAGAGTATTGATTGGCTGATGCGCCGGTGTAAAGGTTACACATTCCCCCTACAAATGGAGCCGGGGAGATTCATTTAAGAATCAGAGAGATTT	0
UCB_Xtro_10.0	1	205718051	205718550	499	0	0	45	90.1804	TGTGGCACCTTACAGCCCCCCTGGCATTCCCAGTACCCAGAGGCATAAACAGCCCCCCAGCCCAATAAATAGTGACTGTCTGTGGCACCTTACAGCCCCCCTGGCATTCCCAGTACCCAGAGGCCCAAACAGCCCCCCCAGCCCAATAAATAGTGACTGTCTGTGGCACCTTACAGCCCCCCTGGCATTCCCAGTACCCAGAGGCACAAACAGCCCCCCCCAGCCCAATAAATAGTGACTGTCTGTGGCACCTTACAGCCCCCCTGGCATTCCCAGTACCCAGAGGCACAAACAGCCCCCCCCAGCCCAATAAATAGTGACTGTCTGTGGCACCTTACAGCCCCCCTGGCATTCCCAGTACCCAGAGGCACAAACAGCCCCCCCAGCCCAATAAATAGTGACTGTCTGTGGCACCTTACAGCCCCCCTGGCATTCCCAGTACCCAGAGGCACAAACAGCTCCCCCCCCCCAAGCCCAATAAATAGTGACAGCCCCTCTGG	0
UCB_Xtro_10.0	1	205738551	205740050	1499	104	69.3796	1	0.667111	GGGGGGCAGTTGAGGCAGGAGGGGGCAGTTGAGGCAGGAGGGGGCAGTTGAGGCAGGAGGGGGCAGTTGAGGCAGGAGGGGAGCAGTTGAGGCAGGAGGGGGGAAGTTGAGGCAGGAGGGGGGAAGTTAAGGCAGGAGGGGAGAAGTTGAGGCAGGAGGGGGGAAGTTGAGGCAGGAGGGGGGAAGTTGAGGCAGGAGGGGAGAAGTTGAGGCAGGAGGGGAGCAGTTGAGGCAGGAGGGGGGAAGTTGAGGCAGGAGGGGGGCAGTTAAGGCAGGAGGGGAGCAGTTGAGGCAGGAGGGGGGAAGTTGAGGCAGGAGGGGGGCAGTTAAGGCAGGAGGGGAGCAGTTGAGGCAGGAGGGGGGAAGTTGAGGCAGGAGGGGGGCAGTTGAGGCAGGAGGGGGGCAGTTGAGGCAGGAGGGGGGCAGTTGAGGCAGGAGGGGGGGCAGTTGAGGCAGGAGGGGGGCAGCTGAGGCAGGAGGGGGGAAGTTGAGGCAGGAGGGGGGAAGTTAAGGCAGGAGGGGGGAAGTTGAGGCAGGAGGGGGGCAGTTGAGGCAGGAGGGGGCAGTTGAGGCAGGAGGGGGGAAGTTGAGGCAGGAGGGGGGCAGTTGAGGCAGGAGGGGGCAGTTGAGGCAGGAGGGGGGCAGTTGAGGCAGGAGGGGGCAGTTGAGGCAGGAGGGGAGCAGTTGAGGCAGGAGGGGAGCGCAGTTGAGGCAGGAGGGGGCAGTTGAGGCAGGAGGGGGCAGTTGAGGCAGGAGGGGGCAGTTGAGGCAGGAGGGGAGCAGTTGAGGCAGGAGGGGGCAGTTGAGGCAGGAGGGGAGCAGTTGAGGCAGGAGGGGAGCAGTTGAGGCAGGAGGGGGCAGTTGAGGCAGGAGGGGGCAGTTGAGGCAGGAGGGGGCAGTTGAGGCAGGAGGGGGCAGTTGAGGCAGGAGGGGGCAGTTGAGGCAGGAGGGGAGCAGTTGAGGCAGGAGGGGGGCAGTTGAGGCAGGAGGGGAGCAGTTGAGGCAGGAGGGGGCAGTTGAGGCAGGAGGGGAGCAGTTGAGGCAGGAGGGGAGCAGTTGAGGCAGGAGGGGAGCAGTTGAGGCAGGAGGGGGGCAGTTGAGGCAGGAGGGGAGCAGTTGAGGCAGGAGGGGAGCAGTTGAGGCAGGAGGGGGCAGTTGAGGCAGGAGGGGAGCAGTTGAGGCAGGAGGGGAGCAGTTGAGGCAGGAGGGGAGCAGTTGAGGCAGGAGGGGGGCAGCTGAGGCAGGAGGGGGGAAGTTGAGGCAGGAGGGGGGAAGTTGAGGCAGGAGGGGGGCAGTTGAGGCAGGCAGTTGAGGCAGGAGGGGGGCAGTTGAGGCAGGAGGGGGGAAGTTGAGGCAGGCAGTTGAGGCAGGAGGGGGGCAGTTGAGGCATGGGTATTTAGCAATGTGCAGCAGACAAATTCCCAGGGTGCTGAAACCGGAGAGCTCACAATCACTGCCTTTGATGCACAGCGAGGAGAGGGAACAGTGTGGGAAAGGAAC	0
UCB_Xtro_10.0	1	205741801	205742300	499	0	0	41	82.1643	GCTATCCCACAGCCCCAGTCCCTTCCCAGAGGCTATTATCCCCCCACTGCTACTATAGGCACCATCTCTCCCTACTATACCTGCTATCCCACAGCCCCAGTCCCTTCCCAGAGGCTATTATCCCCCCACTGATACTATAGGCACCATCTCTCCCTACTATACCTGCTATCCCACAGCCCCAGTCCCTTCCCAGAGGCTATTATCCCCCCACTGCTACTATAGGCACCATCTCTCCCTACTATACCTGCTATCCCACAGCCCCAGTCCCTTCCCAGAGGCTATTATCCCACTGCTACTATAGGCACCATCTCTCCCTACTATACCTGCTATCCCACAGCCCCAGTCCCTTCCCAGAGGCTATTATCCCACTGCTACTATAGGCACCATCTCTCCCTACTATACCTGCTATCCCACAGCCCCAGTCCCTTCCCAGAGGCTATTATCCCCCCACTGTTACTATAGGCACCATCTCTCCCTACTATACCTGCTATCCCACAGCC	0
UCB_Xtro_10.0	1	205776551	205777550	999	0	0	88	88.0881	CCAGTACCCAGAGGCACAAACAGCCCCCCGAGCCCAATAAATAGTGACTGTCTGTGGCACCTTACAGCCCCCCTGGCATTCCCAGTACCCAGAGGCACAAACAGCCCCCCCAGCCCAATAAATAGTGACTGTCTGTGGCACCTTACAGCCCCCCTGGCATTCCCAGTACCCAGAGGCACAAACAGCCCCCCCGAGCCCAATAAATAGTGACTGTCTGTTGCACCTTACAGCCCCCCTGGCATTCCCAGTACCCAGAGGCACAAACAGCCCCCCCCCCCAGCCCAATAAATAGTGACTGTCTGTTGCACCTTACAGCCCCCCTGGCATTCCCAGTACCCAGAGGCACAAACAGCCCCCCCCAGCCCAATAAATAGTGACTGTCTGTGGCACCTTACAGCCCCCCTGGCATTCCCAGTACCCAGAGGCACAAACAGCCCCCCCCCAGCCCAATAAATAGTGACTGTCTGTGGCACCTTACAGCCCCCCTGGCATTCCCAGTACCCAGAGGCACAAACAGCCCCCCCAGCCCAATAAATAGTGACTGTCTGTGGCACCTTACAGCCCCCCTGGCATTCCCAGTACCCAGAGGCACAAACAGCCCCCCCGAGCCCAATAAATAGTGACTGTCTGTTGCACCTTACAGCCCCCCTGGCATTCCCAGTACCCAGAGGCACAAACAGCCCCCCCCCCCCAGCCCAATAAATAGTGACTGTCTGTTGCACCTTACAGCCCCCCTGGCATTCCCAGTACCCAGAGGCACAAACAGCCCCCCCCCCCCAGCCCAATTAATAGTGACTGTCTGTGGCACCTTACAGCCCCCCTGGCATTCCCAGTACCCAGAGGCACAAACAGCCCCCCCAGCCCAATAAATAGTGACTGTCTGTGGCACCTTACAGCCCCCCTGGCATTCCCAGTACCCAGAGGCACAAACAGCCCCCCCCCAGCCCAATAAATAGTGACTGTCTGTGGCACCTTACAGAAGAGTATGCCAGTCCAGGTA	0
UCB_Xtro_10.0	1	205795551	205798550	2999	197	65.6886	34	11.3371	TGCCAGGGGGGCTGTAAGATTCCATAGGCAGTCACTATTTATTGGGCTGGGGGGGGGCTGTTTGTGCCTCTGGGTACTGGGAATGCCAGGGGGGCTGTAAGATTCCATAGGCAGTCACTATTTATTGGGCTGGGGGGGCTGTTTGTGCCTCTGGGTACTGGGAATGCCAGGGGGCTGTAAGATTCCATAGGCAGTCACTATTTATTGGGCTGGGGGGCTGTTTATGCCTCTGGGTACTGGGAATGCCAGGGGGGCTGTAAGGTGCCACAGACAGTTACTATTTATTGGGCGGGGGGGCTGTTTGTGCCTCTGGGTACTGGGAATGCCAGGGGGGCTGTAAGGTGCCACAGACAGTCACTATTTATTGGGCTGGGGGGGGGCTGTTTGTGCCTCTGGGTACTGGGAATGCCAGGGGGGGCTGTAAGGTGCCACAGACAGTCACTATTTATTGGGCTGGGGGGGCTGTTTGTGCCTCTGGGTACTGGGAATGCCAGGGGGACTTTAAGGTGCCACAGACAGTCACTATTTATTGGGCTGGGGGGGGGCTGTTTGTGCCTCTGGGTACTGGGAATGCCAGGGGGCAGTAAGGTGCCACAGACAGTCACTATTTATTGGGCTGGGGGGGCTGTTTGTGCCTCTGGGTACTGGCAATGCCAGGGGGACTGTAAGGTGCCACAGACAGTCACTATTTATTGGGCTGGGGGGGGGGCTGTTTGTGCCTCTGGGTACTGGGAATGCCAGGGGGGGCTGTAAGGTGCCACAGACAGTCACTATTTATTGGGCTGGGGGGGCTGTTTGTGCCTCTGGGTACTGGGAATGCCAGGGGGACTGTAAGGTGCCACAGACACTCACTATTTATTGGGCTGGGGGGGGGCTGTTTGTGCCTCTGGGTACTGGGAATGCCAGGGGGGGCTGTAAGGTGCCACAGACACTCACTATTTATTGGGCTGGGGGGGGGGCTGTTTGTGCCTCTGGGTACTGGGAATGCCAGGGGGGCTGTAAGGTGCCACAGACACTCACTATTTATTGGGCTGGGGGGGGCTGTTTGTGCCTCTGGGTACTGGGAATGCCAGGGGGGCTGTAAGGTGCCACAGACAGTCACTATTTATTGGGCTGGGGGGCTGTTTGTGCCTCTGGGTACTGGGAATGCCAGGGGGGCTGTAAGGTGCCACAGACACTCACTATTTATTGGGCTGGGGGGGCTGTTTGTGCCTCTGAGTACTGGGAATGCCAGGGGGGCAGTAAGGTGCCACAGACAGTCACTATTTATTGGGCTGGGGGGGCTGTTTGTGCCTCTGGGTACTGGGAATGCCAGGGGGGGCTGTAAGGTGCCACAGACAGTCACTATTTATTGGGCTGGGGGGGGGGCTGTTTGTGTCTCTGGGCACTGGGAATGCCAGGGGACTGTAAGGTGCCACAGACAGTCACTATTTATTGGGCTGGGGGGGCTGTTTGTGCCTCTGGGTACTGGGAATGCCAGGGGGACAGTAAGGTGCCACAGACAGTCACTATTTATTGGGCTGGGGGGGCTGTTTGTGCCTCTGGGTACTGGCAATGCCAGGGGGACTGTAAGGTGCCACAGACAGTCACTATTTATTGGGCTGGGGGGGGCTGTTTGTGCCTCTGGGTACTGGGAATGCCAGGGGGGACTGTAAGGTGCCACAGACAGTCACTATTTATTGGGCTGGGGGGGGGCTGTTTGTGCTCTGGGTACTGGGAATGCCAGGGGGGGCTGTAAGGTGCCACAGTCACTATTTATTGGGCTGGGGGGGGCTGTTTGTGCCTCTGGGTACTGGGAACGCCAGGGGGGCTGTAAGGTGCCACAGACAGTCACTATTTATTGGGCTGGGGGGGGGGCTGTTTGTGCCTCTGGGTACTGGGAATGCCAGGGGGGCTGTAAGGTGCCACAGACAGTCACTATTTATTGGGCTGGGGGGGCTGTTTGTGCCTCTGGGTACTGGGAATGCCAGGGGGGCTGTAAGGTGCCACAGACAGTCACTATTTATTGGGCTGGGGGGCTGTTTGTGCCTCTGGGTACTGGGAATGCCAGAGGGGCTGTAAGGTGCCACAGACAGTCACTATTTATTGGGCTGGGGGGGGGAGCTGTTTGTGCCTCTGGGTACTGGGAATGCCAGAGGGGCTGTAAGGTGCCACAGACAGTCACTATTTATTGGGCTGGGGGGGGCTGTTTGTGCCTCTGGGTACTGGGAACGCCAGGGGGCTGTAAGGTGCCACAGACAGTCACTATTTATTGGGCTGGGGGGCCCAATAAATAGTGACTGTCTGTGGTACCTTTGTCCGGTCCCACAAAGGTGCCCCGGCTGGGACCTGACAGACAGTATTATACACAGCGATGTCTCCCCTCTGCCAGAAATGGGTAATAATAGGAATAAACCCTGCCATGGGGACACTGGGAAGAACAGAGAAAGAACAGAAGTGCAAGCAACTTGTCCTGGTCTGCGGCAAGTTCAAACGTTGGTTTAGAAGGATCAGTCTGTGAGAGGAATCATAAAGAGCACTTGGTAATGTTTAAATAGAGATTTAATCACACAGCAGCGCAGAGATTCCAGTGCCCTCTGTATCTGATCAGATCAGAGTAATATTGCCAAAGATGGAATGGAACGGGCACGGGGAGTGCACAAGTACAGAAGCCAGGTCTGGGATTCAAAATAGGCCCTGGCATTCCCAGTACCCAGAGGCACAAACAGCCCCCCCCGCCCAATAAATAGTGACTGTCTGTGGCACCTTACAGCCCCCCTGGCATTCCCAGTACCCAGAGGCACGAACAGCCCCCCCGCCCAATAAATAGTGACTGTCTGTGGCACCTTACAGCCCCCTGGCATTCCCAGTACCCAGAGGCACAAACAGCCCCCCCAGCCCAATAAATAGTGACTGTCTGTGGCACCTTACAGCCCCCCTGGCATTCCCAGTACCCAGAGGCACAAACAGCCCCCCCCCCAGCCCAATAAATAGTGACTGTCTGTGGCACCTTACAGCCCC	0
UCB_Xtro_10.0	1	205817301	205818800	1499	120	80.0534	3	2.00133	TAAAACCCATCAGTACAATGATATGTTGGGGTCTAGGGGGACTTAGCATTGCTCTGAATCCCTGTAACGCTTGGTGTTAAGGGATGGGGTGGGATAACAGCCTGGGGTAGGAGGACACAATGCTAAGGGTTGGGGTGGGATAACAGCCTGGGGTAGGAGGGCACAATGCTAAGGGTTGGGGTGGGATAACAGCCTGGGGTAGGAGGGCACAATGCTAAGGGATGGGGTGGGATAACAGCCTGGGGTAGGAGGACACAATGCTAAGGGTTGGGGTGGGATAACAGCCTGGGGTAGGAGGACAGAATGCTAAGGGTTGGGGTGGGATAACAGCCTGGGGTAGGAGGACACATTGCTAAGGGTTGGAGAGGGATAACAGCCTTGGGTAGGAGGGCACAATGCTAAGGTTTGGGGAGGGATAACAGCCTGGGGTAGGAGGACACATTGCTAAGGGTTGGGGAGGTATAACAGCCTGGGGTAGGAGGGCACAATGCTAAGGGATGGGGTGGGATAACAGCCTGGGGTAGGAGGACACAATGCTAAGGGTTGGGTTGGATAACAGCCTGGGGAAGGAGGGCACAATGCTAAGGGTTGGGGAGGGATAACAGCCTGGGGTAGGAGGACACAATGCTAAGGGTTGGGGAGGTATAACAGCCTGGGGTAGGAGGACACAATGCTAAGGGTTGGGGTGGGATAACAGCCTGGGGTAGGAGGGCACAATGCTAAGGGTTGGGGAGGGATAACAGCCTGGGGTAGGAGGGCACAATGCTAAGGGATGGGGTGGGATAACAGCCTGGGGTAGGAGGACACATTGCTAAGGGTTGGGGAGGGATAACAGCCTGGGTATAGGAGGGCACAATGCTAAGGGTTGGGTGGGATAACAGCCTGGGGTAGGAGGGCACAATGCTAAGGGTTGGGTGGGATAACAGCCTGGGGTAGGAGGGCACAATGCTAAGGGTTGGGTGGGATAACAGCCTGGGGTAGGAGGGCACAATGCTAAGGGTTGGGGTGGGATAACAGCCTGGGGTAGGAGGACACAATGCTAAGGGTTGGGGTGGGATAACAGTCTGGGGTAGGAGGGCACAATGCTAAGGGTTGGGGTGGGATAACAGCCTGGGGTAGGAGGGCACAATGCTAAGGGTTGGGGTGGGATAACAGCCTGGGGTAGGAGGGCACAATGCTAAGGGTTGGGGTGGGATAACAGCCTGGGGTAGGAGGGCACAATGCTAAGGACTAGGGTGGAATTATCCTCTGCATTAGAGGACACCAAAACGCTAGTGACTAGGTGGGGTATGTTCTGGGTTATGAGGACATAACTGAAAGGGCTTGACTATTCTAGGTTAGAAGGGCATAACACTTATGTTTAAGGGAGCTTAAAGTTTTGGGTCAGGAGGCCATAACACTAAGGAACAGGGTAGGATAATGCTGTGATAATTAGGAAGACATACATTCTTTCTGTTTAGCACTTCCTAGATGTCCAAACAAATCAGTAGCCCAACAAAG	0
UCB_Xtro_10.0	1	205887551	205889050	1499	0	0	141	94.0627	CACGGTGCCAATGCCCCTGTACCTGTGTTCCCTGCCCCTGTACTTGTGTTCCCTGCCCCTTCCCACGGTGCCAATGCCCCTGTACTTGTGTTCCCTGCCCCTTCCCACTGTGCCAATGCCCCTGTACTTGTGTTCCCTGCCCCTTCCCACTGTGCCAATGCCCCTGTACTTGTGTTCCCTGCCCCTTCCCACGGTGCCAATGCCCCTGTACCTGTGTTCCCTGCCCCTGTACTTGTGTTCCCTGCCCCTTCCCACGGTGCCAATGCCCCTGTACTTGTGTTCCCTGCCCCTTCCCACGGTGCCAATGCCCCTGTACTTGTGTTCCCTGCCCCTTCCCACGGTGCCAATGCCCCTGTACTTGTGTCCCCTTCCCCTTCCCACTGTGCCAATGCCCCTGTACTTGTGTTCCCTGCCCCTTCCCACGGTGCCAATGCCCCTGTACTTGTGTTCCCTGCCCCTTCCCACTGTGCCAATGCCCCTGTACTTGTGTTCCCTGCCCCTTCCCACTGTGCCAATGCCCCTGTACTTGTGTTCCCTGCCCCTTCCCACGGTGCCAATGCCCCTGTACTTGTGTTCCCTGCCCCTTCCCACTGTGCCAATGCCCCTGTACTTGTGTTCCCTGCCCCTTCCCACTGTGCCAATGCCCCTGTACTTGTGTTCCCTGCCCCTTCCCACGGTGCCAATGCCCCTGTACTTGTGTTCCCTGCCCCTTCCCACGGTGCCAATGCCCCTGTACTTGTGTTCCCTGCCCCTTCCCACTGTGCCAATGCCCCTGTACTTGTGTTCCCTGCCCCTTCCCACTGTGCCAATGCCCCTGTACTTGTGTTCCCTGCCCCTTCCCACTGTGCCAATGCCCCTGTACTTGTGTTCCCTGCCCCTTCCCACTGTGCCAATGCCCCTGTACTTGTGTTCCCTGCCCCTTCCCACGGTGCCAATGCCCCTGTACTTGTGTTCCCTGCCCCTTCCCACGGTGCCAATGCCCCTGTACTTGTGTCCCCTTCCCCTTCCCACTGTGCCAATGCCCCTGTACTTGTGTTCCCTGCCCCTTCCCACGGTGCCAATGCCCCTGTACTTGTGTTCCCTGCCCCTTCCCACGGTGCCAATGCCCCTGTACTTGTGTTCCCTGCCCCTTCCCACGGTGCCAATGCCCCTGTACTTGTGTCCCCTTCCCACTGTGCCAATGCCCCTGTACTTGTGTTCCCTGCCCCTTCCCACAGTGCCAATGCCCCTGTACTTGTGTCCCCTGCCCCTTCCCACGGTGCCAATGCCCCTGTACTTGTGTTCCCTGCCCCTTCCCACTGTGCCAATGCCCCTGTACTTGTGTTCCCTGCCCCTTCCCACTGTGCCAATGCCCCTGTACTTGTGTTCCCTGCCCCTTCCCACTGTGCCAATGCCCCTGTACTTGTGTCCCCTGCCCCTTCCCACGGTGCCAATGCCCCTGTACTTGTGTTCCCTGCCCCTTCCCACTGTGCCAATGCCCCTGTACTTGTGTTCCCTGCC	0
UCB_Xtro_10.0	1	205966551	205968050	1499	3	2.00133	128	85.3903	GAGGCACAAACAGCCCCCCAGCCCAATAAATAGTGACTGTCTGTGGCACCTTACAGCCCCCCTGGCATTCCCAGTACCCAGAGGCACAAACAGCCCCCCCAGCCCAATAAATAGTGACTGTCTGTGGCACCTTACAGCCCCCCTGGCATTCCCAGTACCCAGAGGCACAAACAGCCCCCCCAGCCCGATAAATAGTGACTGTCTGTGGCACCTTACAGCCCCCCTGGCATTCCCAGTACCCAGAGGCACAAACAGCCCCCCCAGCCCAATAAATAGTGACTGTCTGTGGCACCTTACAGCCCCCCTGGCATTCCCAGTACCCAGGGGCACAAACAGCCCCCCCAGCCCAATAAATAGTGACTGTCTGTGGCACCTTACAGCCCCCCTGGCATTCCCAGTACCCAGAGGCACAAACAGCCCCCCCAGCCCGATAAATAGTGACTGTCTGTGGCACCTTACAGCCCCCCTGGCATTCCCAGTACCCAGATGCCCAAACAGCCCCCCCAGCCCAATAAATAGTGACTGTCTGTGGCACCTTACAGCCCCCCTGGCATTCCCAGTACCCAGAGGCACAAACAGCCCCCCAGCCCAATAAATAGTGACTGTCTGTGGCACCTTACAGCCCCCCTGGCATTCCCAGTACCCAGAGGCACAAACAGCCCCCCCCAGCCCAATAAATAGTGACTGTCTGTGGCACCTTACAGCCCCCCTGGCATTCCCAGTACCCAGAGGCACAAACAGCCCCCCCAGCCCAATAAATAGTGACTGTCTGTGGCACCTTACAGCCCCCCTGGCATTCCCAGTACCCAGAGGCACAAACAGCCCCCCCCCAGCCCAATAAATAGTGACTGTCTGTGGCACCTTACAGCCCCCCTGGCATTCCCAGTACCCAGAGGCACAAACAGCCCCCCCAGCCCAATAAATAGTGACTGTCTGTGGCACCTTACAGCCCCCCTGGCATTCCCAGTACCCAGAGGCACAAACAGCCCCCCCAGCCCAATAAATAGTGACTGTCTGTGGCACCTTACAGCCCCCCTGGCATTTCCAGTACCCAGAGGCACAAACAGCCCCCCCCAGCCCAATAAATAGTGACTGTCTGTGGCACCTTACAGCCCCCCTGGCATTCCCAGTACCCAGAGGCACAAACAGCCCCCCCCCAGCCCAATAAATAGTGAGTGTCTGTGGCACCTTACAGCCCCCCTGGCATTCCCAGTACCCAGAGGCACAAACAGCCCCCCCAGCCCAATAAATAGTGAGTGTCTGTGGCACCTTACAGCCCCCCTGGCATTCCCAGTACCCAGAGGCACAAACAGCCCCCCCAGCCCAATAAATAGTGACTGTCTGTGGCACCTTACAGCCCCCCTGGCATTTCCAGTACCCAGAGGCACAAACAGCCCCCCAGCCCAATAAATAGTGACTGTCTGTGGCAACTTACAGCCCCCCCTGGCATTCCCAGTACCCACAGCTTGCCAGTCCGGGCCTCCCTACGGGCCACAATCA	0
UCB_Xtro_10.0	1	205974051	205974550	499	41	82.1643	1	2.00401	CCCATAGTAAGAGGGATGGTGCCTATAGTAGCAGTGGGGGGATAATAGCCTCTGGGAAGGGACTGGGGCTGTGGGATAGCAGGTATAGTAGGGAGAGATGGTGCCTATAGTAGCAGTGGGGGGATAATAGCCTCTGGGAAGGGACTGGGGCTGTGGGATAGCAGGTATAGTAGGGAGAGATGGTGCCTATAGTAGCAGTGGGGGGATAATAGCCTCTGGGAAGGGACTGGGGCTGTGGGATAGCAGGTATAGTAGGGAGAGATGGTGCCTATAGTAGCAGTGGGGGATAATAGCCTCTGGGAAGGGACTGGGGCTGTGGGATAGCAGGTATAGTAGGGAGAGATGGTGCCTTTAGTAACAGTGGGGGGATAATAGCCTCTGGGAAGGGACTGGGGCTGTGGGATAGCAGGTATAGTAGGGAGAGATGGTGCCTATAGTAGCAGTGGGGGGATAATAGCCTCTGGGAAGGGACTGGGGCTGTGGGATAGCAGGTATAGTAG	0
UCB_Xtro_10.0	1	206002301	206003300	999	6	6.00601	63	63.0631	CTTACAATCTAAGGTCCCTATCACATTCCCATCAGTCCCTGCCCCAGTGAGCTTACAATCTAAGGTCCCTATCCCATTCCCATCAGTCCCTGCCCCAGTGAGCTTACAATCTAAGGTCCCTATCCCATTCCCATCAGTCCCTGCCCCAGTGAGCTTACAATCTAAGGTCCCTATCACATTCCCATCAGTCCCTGCCCCAGTGAGCTTACAATCTAAGGTCCCTATCACATTCCCATCAGTCCCTGTCCCAGTGAGCTTACAATCTAAGGTCCCTATCACATTCCCATCAGCCCCTGCCCCAGTGAGCTTACAATCTAAGGTCCCTATCACATTCCCATCAGTCCCTGCCCCAGTGATCTTACAATCTAAGGTCCCAATCCCATTCCCATCAGCCCCTGCCCCAGTGAGCTTACAATCTAAGGTCCCTATCACATTCCCATCAGCCCCTGCCCCAGTGAGCTTACAATCTAAGGTCCCTATCCCATTCCCATCAGCCCCTGCCCCAGTGAGCTTACAATCTAAGGTCCCTATCCTATTCCCATCAGCCCCTGCCCCAGTGAGCTTACAATCTAAGGTCCCTATCACATTCCCATCACCCCCTGCCCCAGTGAGCTTACAATCTAAGGTCCCTATCACATTCCCATCAGTCCCTGCCCCAGTGAGCTTACAATCTAAGGTCCCTATCACATTCCCATCAGCCCCTGCCCCAGTGGTACTAAACTTGTAACTATGAATAATTAAAAGATTCCACCACTAGGTGGCGCATGTAATAAAAACTTATTGCTAAAATCCTTGGAAAATGAAATTGCTGCCAAGGCTCCAGATACCACTAAACAGAGCCACCCTGAAATGGGGGAGTTGGGGGCCCCATGGCGCAGAGAGGCTGAAGGTCTGTTTCGAAGGTTAAGAAGGGTTTAGGCAGTTCATGAGGACATCCTGGCCTTTTGGAGTTGGCCTTTTTTTTTATCAGCACCCAGGGGGCACAGAGGGGCACAGAGGG	0
UCB_Xtro_10.0	1	206004301	206005300	999	2	2.002	75	75.0751	AAGTACCTTAATCAATTACATTGATGTGCTCCAGGCCTGGGTTTCAAATAAGGCCCTGGCATTCCCAGTACTCAGAGGCACAAACAGCCCCCCCCCCCAGCTCAATAAATAGTGACTGTCTGTGGCACCTTACAGCCCCCCTGGCATTCCCAGTACCCAGAGGCACAAACAGCCCCCCCCCAGCCCAATAAATAGTGACTGTCTGTGGCACCTTACAGCCCCCCTGGCATTCCCAGTACCCAGAGGCACAAACAGCCCCCCCCCAGCCCAATAAATAGTGACTGTCTGTGGCACCTTACAGCCCCCCTGGCATTCCCAGTACCCAGAGGCACAAACAGCCCCCCCCCAGCCCAATAAATAGTGACTGTCTGTGGCACCTTACAGCCCCCCTGGCATTCCCAGTACCCAGAGGCACAAACAGCCCCCCCCCAGCCCAATAAATAGTGACTGTCTGTGGCACCTTACAGCCCCCCCTGGCATTCCCAGTACTCAGAGGCACAAACAGCCCCCCCAGCCCAATAAACAGTGACTGTCTGTGGCACCTTACAGCCCCCCCTGGCATTCCCAGTACCCAGAGGCACAAACAGCCCCCCCCAGCCCAATAAATAGTGACTGTCTGTGGCACCTTACAGCCCCCCCTGGCATTCCCAGTACCCAGAGGCACAAACAGCCCCCCCCCCAGCCCAATAAATAGTGACTGTCTGTGGCACCTTACAGCCCCCCCTGGCATTCCCAGTACCCAGAGGCACAAACAGCCCCCCCCCCAGCCCAATAAATAGTGACTGTCTGTGGCACCTTACAGCCCCCCTGGCATTCCCAGTACCCAGAGGCACAAACAGCCCCCCAGCCCAATAAATAGTGACTGCCTATGGCACCTTACAGCAGCCCCACTGGCATTTGCCAGAACCCACAGATTGCCAGTCCGGGGCTGATATGCTCTATCCATTGCATCCATTTTGGATTAATAAATGACTCATATAGTTACTCTGTGTATAAATGG	0
UCB_Xtro_10.0	1	206026551	206027550	999	15	15.015	79	79.0791	CCCTGAGGAACCCCCTACCCAACATCCCCCGGCAGGGCATTCCCCAACCCCCTCACTGCCCTCACCGTGAGGAACCCCCTACCCAACATCCCCCGGCAGGGCATTCCCCAACCCCCTCGCCGTGAGGAACCCCCTACCCAACATCCCCCGGCAGGGCATTCCCCAACCCCCTCACTGCCCTCACCGTGAGGAACCCCCTACCCAACATCCCCCGGCAGGGCATTCCCCAACCCCCTCACTGCCCTCACTGTGAGGAACCCCCTACCCAACATCCCCCGGCAGGGCATTCCCCAACCCCCTCACTGCCCTCACCGTGAGGAACCCCCTACCCAACATCCCCCAGCAGGGCATTCCCCAACCCCCTCACTGCCCTCACCGTGAGGAACCCCCTACCCAACATCCCCCGGCAGGGCATTCCCCAACCTCCTCACTGCCCTCACCGTGAGGAACCCCCTACCCAACATCCCCCGGCAGGGCATTCCCCAACCCCCTCACTGCCCTCACCGTGAGGAACCCCCTACCCAACATCCCCCGGCAGGGCATTCCCCAACCTCCTCACTGCCCTCACCGTGAGGAACCCCCTACCCAACATCCCCCGGCAGGGCATTCCCCAACCCCCTCACTGCCCTCACCGTGAGGAACCCCCTACCCAACATCCCCCGGCAGGGCATTCCCCAACCTCCTCACTGCCCTCACCGTGAGGAACCCCCTACCCAACATCCCACGGCAGGGCATTCCCCAACCCCCTCACTGCCCTCACCGTGAGGAACCCCCTACGCTGCTTCAAATGGAAGCTCTGTTCCGCTAATCTAAAGGGGGGGCCTCTGGTGCGCTGATTGTTTTTATGGGAAAAAAGAACCCCCCATCTGCCTATAATCCCCTCTAATGTACTTGTACAGAGTAATCATGTCCCCTCGCAAGCGCCCCTTTTCCAGAGAAAACAACCCCAACCCTGACAGTCTCACCTCATAGTTTAACCCTTCCATCCCCTTTACCAGTT	0
UCB_Xtro_10.0	1	206055301	206056800	1499	0	0	118	78.7191	GGCACCATCTCTCCCTACTATACCTGCTATCCCACAGCCCCAGTCCCTTCCCAGAGGCTATTATCCCCCCACTGCTACTATAGGCACCATCTCTCCCTACTATACCTGCTATCCCACAGCCCCAGTCCCTTCCCAGAGGCTATTATCCCCCCACTGCTACTATAGGCACCATCTCTCCCTACTATACCTGCTATCCCACAGCCCCAGTCCCTTCCCAGAGGCTATTATCCCCCCACTGCTACTATAGGCACCATCTCTCCCTACTATACCTGCTATCCCACAGCCCCAGTCCCTTCCCAGAGGCTATTATCCCCCCACTGCTACTATAGGCACCATCTCTCCCTACTATACCTGCTATCCCACAGCCCCAGTCCCTTCCCAGAGGCTATTATCCCCCCACTGCTACTATAGGCACCATCTCTCCCTACTATACCTGCTATCCCACAGCCCCAGTCCCTTCCCAGAGGCTATTATCCCACTGCTACTATAGGCACCATCTCTCCCTACTATACCTGCTATCTCACAGCCCCAGTCCCTTCCCAGAGGCTATTATCCCCCACTGCTACTATAGGCACCATCTCTCCCTACTATACCTGCTATCCCACAGCCCCAATCCCTTCCCATAGGCTATTATCCCCCCACTGCTACTATAGGCACCATCTCTCCCTACTATACCTGCTATCCCACAGCCCCAGTCCCTTCCCAGAGGCTATTATCCCCCCACTGCTACTATAGGCACCATCTCTCCCTACTATACCTGCTATCCCACAGCCCCAGTCCCTTCCCAGAGGCTATTATCCCCCCACTGCTACTATAGGCACCATCTCTCCCTACTATACCTGCTATCCCACAGCCCCAGTCCCTTCCCAGAGGCTATTATCCCCCCACTGCTACTATAGGCACCATCTCTCCCTACTATACCTGCTATCCCACAGCCCCAGTCCCTTCCCAGAGGCTATTATCCCACTGCTACTATAGGCACCATCTCTCCCTACTATACCTGCTATCTCACAGCCCCAGTCCCTTCCCAGAGGCTATTATCCCCCCACTGCTACTATAGGCACCATCTCTCCCTACTATACCTGCTATGCCACAGCCCCAGTCCCTTCCCAGAGGCTATTATCCCCCCACTGCTACTATAGGCACCATCTCTCCCTACTATACCTGCTATCTCACAGCCCCAGTCCCTTCCCAGAGGCTATTATCCCCCCACTGCTACTATAGGCACCATCTCTCCCTACTATACCTGCTATCTCACAGCCCCAGTCCCTTCCCAGAGGCTATTATCCCACTGCTACTATAGGCACCATCTCTCCCTACTATACCTGCTATCCCACAGCCCCAGTCCCTTCCCAGAGGCTATTATCCCCCCACTGCTACTATAGGCACCATCTCTCCCTACTATACCTGCTATCCCACAGCCCCAGTCCCTTCCCAGAGGCTATTATCCCACTGCTACTATAGGCACCATCTCTCCCTACTATACCAGCTATCCCACAG	0
UCB_Xtro_10.0	1	206066051	206066550	499	1	2.00401	41	82.1643	CCTTACAGCCCCCCTGGCATTCCCAGTACCCAGAGGCACAAACAGCCCCCCCAGCCCAATAAATAGTGACTGTCTGTGGCACCTTACAGCCCCCCTGGCATTCCCAGTACCCAGAGGCACAAACAGCCCCCCCAGCCCAATAAATAGTGACTGTCTGTGGCACCTTACAGCCCCCCTGGCATTCCCAGTACCCAGAGGCACAAACAGCCCCCCCCAGCCCAATAAATAGTGACTGTCTGTGGCACCTTACAGCCCCCCTGGCATTCCCAGTACCCAGAGGCACAAACAGCCCCCCCAGCCCAATAAATAGTGACTGTCTGTGGCACCTTACAGCCCCCCTGGCATTCCCAGTACCCAAGCGCACAAACAGCCCCCCCAGCCCAATAAATAGTGACTGTCTGTGGCACCTTACAGCCCCCCTGCATTCCCAGTACCCAGAGGCACAAACAGCCCCCCATTAGGCCAATGAATAGTGACTGTCTGTGGCAGGGTCGGACTGA	0
UCB_Xtro_10.0	1	206129051	206133050	3999	299	74.7687	4	1.00025	ATGGGAGATAGCTCTCAGTACAAGTGAGGGAATACAGGGGTAGGGGAGATAGCTCTCAGTACAAGTGAGGGAATACAGGGGTTATGGGAGATAGCTCTCAGTACAAGTGAGGGAATACAGGGGTTATGGGAGATAGCTCTCAGTACAAGTGAGGGAATACAGGGGTAGGGGGGATAGCTCTCAGTACAAGTGAGGGAATACAGGGGTAGGGGGGATAGCTCTCAGTACAAGTGAGGGAATACAGGGGTAGGGGGGATAGCTCTCAGTACAAGTGAGGGAATACAGGGTATGGGAGATAGCTCTCAGTACAAGTGAGGGAATACAGGGGTAGGGGAGATAGCTCTCAGTACAAGTGAGGGAATACAGGGTTATGGGAGATAGCCCTCAGTACAAGTGAGGGAATACAGGGGTATGGGAGATAGCTCTCAGTACAAGTGAGGGAATACAGGGGTAGGGGGGATAGCTCTCAGTACAAGTGAGGGAATACAGGGGTTATGGGAGATAGCTCTCAGTACAAGTGAGGGAATACAGGGGTAGGGGAGATAGCTCTCAGTACAAGTGAGGGAATACAGGGGTTATGGGAGATAGCCCTCAGTACAAGTGAGGGAATACAGGGGTATGGGAGATAGCTCTCAGTACAAGTGAGGGAATACAGGGGTAGGGGGGATAGCTCTCAGTACAAGTGAGGGAATACAGGGGTTATGGGAGATAGCTCTCAGTACAAGTGAGGGAATACAGGGGTAGGGGGGATAGCTCTCAGTACAAGTGAGGGAATACAGGGGTAGGGGAGATAGCTCTCAGTACAAGTGAGGGAATACAGGGGTAGGGGAGATAGCTCTCAGTACAAGTGAGGGAATACAGGGGTAGGGGGGATAGCTCTCAGTACAAGTGAGGGAATACAGGGGTAGGGGAGATAGCTCTCAGTACAAGTGAGGGAATACAGGGGTATGGGAGATAGCTCTCAGTACAAGTGAGGGAATACAGGGGTAGGGGGATAGCTCTCAGTACAAGTGAGGGAATACAGGGGTAGGGGAGATAGCTCTCAGTACAAGTGAGGGAATACAGGGGTAGGGGGGATAGCTCTCAGTACAAGTGAGGGAATACAGGGGTAGGGGGGATAGCTCTCAGTACAAGTGAGGGAATACAGGGGTAGGGGAGATAGCTCTCAGTACAAGTGAGGGAATACAGGGGTAGGGGAGATAGCTCTCAGTACAAGTGAGGGAATACAGGGGTAGGGGGGATAGCTCTCAGTACAAGTGAGGGAATACAGGGGTAGGGGAGACAGCTCTCAGTACAAGTGAGGGAATACAGGGGTAGGGGGGATAGCTCTCAGTACAAGTGAGGGAATACAGGGGTAGGGGGGATAGCTCTCAGTACAAGTGAGGGAATACAGGGGTAGGGGAGATAGCTCTCAGTACAAGTGAGGGAATACAGGGGTATGGGGGATAGCTCTCAGTACAAGTGAGGGAATACAGGGGTATGGGGGATAGCTCTCAGTACAAGTGGGAAGGGGGGATACCAGTACAGGGGATAGGGGGGGGATAGCTCTCAGTACAAGTGAGGGAATACAGGGGTAGGGGAGATAGCTCTCAGTACAAGTGAGGGAATACAGGGGTAGGGGAGATAGCTCTCAGTACAAGTGAGGGAATACAGGGGTAGGGGAGATAGCTCTCAGTACAAGTGAGGGAATACAGGAGTAGGGGAGATAGCTCTCAGTACAAGTGAGGGAATACAGGGGTAGGGGGGATAGCTCTCAGTACAAGTGAGGGAATACAGGGGTAGGGGGGATAGCTCTCAGTACAAGTGAGGGAATACAGGGGTATGGGAGATAGCTCTCAGTACAAGTGAGGGAATACAGGGGTAGGGGGGATAGCTCTCAGTACAAGTGAGGGAATACAGGGGTATGGGGGATAGCTCTCAGTACAAGTGAGGGAATACAGGAGTAGGGGAGATAGCTCTCAGTACAAGTGAGGGAATACAGGGGTAGGGGGATAGCTCTCAGTACAAGTGAGGGAATACAGGAGTAGGGGAGATAGCTCTCAGTACAAGTGAGGGAATACAGGGGTAGGGGGGATAGCTCTCAGTACAAGTGAGGGAATACAGGAGTAGGGGAGATAGCTCTCAGTACAAGTGAGGGAATACAGGGGTAGGGGGATAGCTCTCAGTACAAGTGATGGAATACAGGGGTAGGGGAGATAGCTCTCAGTACAAGTGAGGGAATACAGGGGTAGGGGAGATAGCTCTCAGTACAAGTGAGGGAATACAGGGGTAGGGGAGATAGCTCTCAGTACAAGTGAGGGAATACAGGGGTAGGGGGGATAGCTCTCAGTACAAGTGAGGGAATACAGGGGTAGGGGGGATAGCTCTCAGTACAAGTGAGGGAATACAGGGGTAGGGGAGATAGCTCTCAGTACAAGTGAGGGAATACAGGGGTAGGGGGATAGCTCTCAGTACAAGTGAGGGAATACAGGGTAGGGGGATAGCTCTCAGTACAAGTGAGGGAATACAGGGGTAGGGGGATAGCTCTCAGTACAAGTGAGGGAATACAGGGGTAGGGGGGATAGCTCTCAGTACAAGTGAGGGAATACAGAGGTAGGGGAGATAGCTCTCAGTACAAGTGAGGGAATACAGGGGTTATGGGAGATAGCTCTCAGTACAAGTGAGGGAATACAGGGGTTATGGGAGATAGCTCTCAGTACAAGTGAGGGAATACAGGGGTAGGGGGATAGCTCTCAGTACAAGTGAGGGAATACAGGGGTATGGGAGATAGCTCTCAGTACAAGTGAGGGAATACAGGGGTATGGGGGATAGCTCTCAGTACAAGTGAGGGAATACAGGGGTAGGGGGGATAGCTCTCAGTACAAGTGAGGGAATACAGGGGTAGGGGGGATAGCTCTCAGTACAAGTGAGGGAATACAGGGGGGGATAGTTCAGTAAGGAGGGAACAGGGTGGGATAGCTCTCAGTACAAGTGAGGGAATACAGGGGTATGGGGGATAGCTCTCAGTACAAGTGAGGGAATACAGGGGTAGGGGGATAGCTCTCAGTACAAGTGAGGGAATACAGGGGTAGGGGGGATAGCTCTCAGTACAAGTGGGATACAGGGTAGGGGGATAGCTCAGTACAGTGAGGAATACAGAGGTAGGGGGATAGCTCTCAGTACAAGTGAGGGGAATACAGAGGTAGGGGGGATAGCTCTCAGTACAAGTGAGGGAATACAGGGGTAGGGGAGATAGCTCTCAGTACAAGTGAGGGAATACAGAGGTAGGGGGATAGCTCTCAGTACAAGTGAGGGAATACAGGGGTATGGGAGATAGCTCTCAGTACAAGTGAGGGAATACAGGGGTATGGGGGATAGCTCTCAGTACAAGTGAGGGGAATACAGGGGTAGGGGGGATAGCTCTCAGTACAAGTGAGGGAATACAGGGGTATGGGGATAGCTCTCAGTACAAGTGAGGGAATACAGGGGTAGGGGGGATAGCTCTCAGTACAAGTGAGGGAATACAGGGGTAGGGGGGATAGCTCTCAGTACAAGTGAGGGAATACAGGGGTAGGGGAGATAGCTCTCAGTACAAGTGAGGGAATACAGGGGTAGGGGGGATAGCTCTCAGTACAAGTGAGGGAATACAGGGGTTATGGGAGATAGCTCTCAGTACAAGTGAGGGAATACAGGGGTAGGGGAGATAGCTCTCAGTACAAGTGGGGGGCAGTTGCATGTTCCACTGGAAGGAAGAGTGGCACTAAGTATCCTTTTCTCCTCCCAAAGGCACCAATTTGCTTGAGCTGTGTGCGGGGCTAGCAGGGAGTGTAAATGGCCGCCCCTTACTGTCTGTTCGGCTTTGCTTAGTAGCCATGGGCACAGGGTCGGGCTGGTGTGTCCAGCTGAAGCCTTTGTAAAGGTTTAAGATAAAGATCAACTCGAAATGCAGAGGCTTCTCCGTTTTGCAAAGGGAAGACTTCTGGAGAAGTTACATCTGAAAGCTATGAATTCAGAATCAATT	0
UCB_Xtro_10.0	1	206153551	206155550	1999	141	70.5353	3	1.50075	GCAGGTATAGTAGGGAGAGATGGTGCCTATAGTAGCAGTGGGGGGATAATAGCCTCTGGGAAGGGACTGGGGCTGTGGGATAGCAGGTATAGTAGGGAGAGATGGTGCCTATAGTAGCAGTGGGGGGATAATAGCCTCTGGGAAGGGACTGGGGCTGTGGGATAGCAGGTATAGTAGGGAGAGATGGTGCCTATAGTAGCAGTGGGATAATAGCCTCTGGGAAGGGACTGGGGCTGTGGGATAGCAGGTATAGTAGGGAGAGATGGTGCCTATAGTAGCAGTGGGGGGATAATAGCCTCTGGGAAGGGACTGGGGCTGTGGGATAGCAGGTATAGTAGGGAGAGATGGTGCCTATAGTAGCAGTGGGGGGATAATAGCCTCTGGGAAGGGACTGGGGCTGTGGGATAGCAGGTATAGTAGGGAGAGATGGTGCCTATAGTAGCAGTGGGATAATAGCCTCTGGGAAGGGACTGGGGCTGTGGGATAGCAGGTATAGTAGGGAGAGATGGTGCCTATAGTAGCAGTGGGATAATAGCCTCTGGGATGGGACTGGGGCTGTGGGATAGCAGGTATAGTAGGGAGAGATGGTGCCTATAGTAGCAGTGGGGGGATAATAGCCTCTGGGAAGGGACTGGAGCTGTGGGATAGCAGGTATAGTAGGGAGAGATGGTGCCTATAGTAGCAGTGGGGGGATAATAGCCTCTGGGAAGGGACTGGGGCTGTGGGATAGCAGGTATAGTAGGGAGAGATGGTGCCTATAGTAGCAGTGGGGGGATAATAGCCTCTGGGAAGGGACTGGGGCTGTGGGATAGCAGGTATAGTAGGGAGAGATGGTGCCTATAGTAGCAGTGGGGGATAATAGCCTCTGGGAAGGGACTGGGGCTGTGGGATAGCAGGTATAGTAGGGAGAGATGGTGCCTATAGTAGCAGTGGGGGATAATAGCCTCTGGGAAGGGACTGGGGCTGTGGGATAGCAGGTATAGTAGGGAGAGATGGTGCCTATAGTAGCAGTGGGGGGATAATAGCCTCTGGGAAGGGACTGGAGCTGTGGGATAGCAGGTATAGTAGGGAGAGATGGTGCCTATAGTAGCAGTGGGGGGATAATAGCCTCTGGGAAGGGACTGGGGCTGTAGGATAGCAGGTATAGTAGGGAGAGATGGTGCCTATAGTAGCAGTGGGGGGATAATAGCCTCTGGGAAGGGACTGGGGCTGTAGGATAGCAGGTATAGTAGGGAGAGATGGTGCCTATAGTAGCAGTGGATAGCCTCTGGGAAGGGACTGGGGCTGTGGGATAGCAGGTATAGTAGGGAGAGATGGTGCCTATAGTAGCAGTGGGTGGATAATAGCCTCTGGGAAGGGACTGGGGCTGTGGGATAGCAGGTATAGTAGGGAGAGATGGTGCCTATAGTAGCAGTGGGTGGATAATAGCCTCTGGGAAGGGACTGGGGCTGTGGGATAGCAGGTATAGTAGGGAGAGATGGTGCCTATAGTAGCAGTGGGGGTAATAGCCTCTGGGAAGGGACTGGGGCTGTGGGATAGCAGGTATAGTAGGGAGAGATGGTGCCTATAGTAGCAGTGGGGGGATAATAGCCTCTGGGAAGGGACTGGGGCTGTGGGATAGCAGGTATAGAAGGAGAGATGGTGCCTATAGTAGCAGTGGGGGGATAATAGCCTCTGGGAAGGGACTGGGGCTGTGGGATAGCAGGTATAGTAGGGAGAGATGGTGCCTATAGTAGCAGTGGGGGGATAATAGCCTCTGGGAATTCACATCTTCTTTATATCGAATAATTAAAACTCACCAAAATTCACCTTTGGTTTTTAGGACTAATTGTAAGGATAATATATATTAATTACAAGCTGTACCAGAGCTGTCTCATTACCCCTACAAGCTGCCCCGCACCCTTTATTTGAGGGGTCACTGCCGGTTTCCAGGGAATATGGCCTTTTCACTATTCTGCAACAAAACATGAAAGGGTTGCTATGGGGGGAGGCGCTATGTA	0
UCB_Xtro_10.0	1	206167551	206169050	1499	120	80.0534	3	2.00133	TATAGTAGCAGTGGGGGATAATAGCCTCTGGGAAGGGACTGGGGCTGTGGGATAGCAGGTATAGTAGGGAGAGATGGTGCCTATAGTAGCAGTGGGGGGATAATAGCCTCTGGGAAGGGACTGGGGCTGTGGGATAGCAGGTATAGTAGGGAGAGATGGTGCCTATAGTAGCAGTGGGGGGATAATAGCCTCTGGGAAGGGACTGGGGCTGTGGGATAGCAGGTATAGTAGGGAGAGATGGTGCCTATAGTAGCAGTGGGGGGATAATAGCCTCTGGGAAGGGACTGGGGCTGTGGGATAGCAGGTATAGTAGGGAGAGATGGTGCCTATAGTAGCAGTGGGATAATAGCCTCTGGGAAGGGACTGGGGCTGTGGGATAGCAGGTATAGTAGGGAGAGATGGTGCCTATAGTAGCAGTGGGGGGATAATAGCCTCTGGGAAGGGACTGGGGCTGTGGGATAGCAGGTATAGTAGGGAGAGATGGTGCCTATAGTAGCAGTGGGATAATAGCCTCTGGGAAGGGACTGGGGCTGTGGGATAGCAGGTATAGTAGGGAGAGATGGTGCCTATAGTAGCAGTGGGGGGATAATAGCCTCTGGGAAGGGACTGGGGCTGTGGGATAGCAGGTATAGTAGGGAGAGATGGTGCCTATAGTAGCAGTGGGGGGATAATAGCCTCTGGGAAGGGACTGGGGCTGTGGGATAGCAGGTATAGTAGGGAGAGATGGTGCCTATAGTAGCAGTGGGGGGATAATAGCCTCTGGAAAGGGACTGGGGCTGTGGGATAGCAGGTATAGTAGGGAGAGATGGTGCCTATAGTAGCAGTGGGGGGATAATAGCCTCTGGGAAGGGACTGGGGCTGTGGGATAGCAGGTATAGTAGGGAGAGATGGTGCCTATAGTAGCAGTGGGGGGATAATAGCCTCTGGGAAGGGACTGGGGCTGTGGGATAGCAGGTATAGTAGGGAGAGATGGTGCCTATAGTAGCAGTGGGGGGATAATAGCCTCTGGGAAGGGACTGGGGCTGTGGGATAGCAGGTATAGTAGGGAGAGATGGTGCCTATAGTAGCAGTGGGGGGATAATAGCCTCTGGGAAGGGACTGGGGCTGTGGGATAGCAGGTATAGTAGGGAGAGATGGTGCCTATAGTAGCAGTGGGGGGATAATAGCCTCTGGGAAGGGACTGGGGCTGTGGGATAGCAGGTATAGTAGGGAGAGATGGTGCCTATAGTAGCAGTGGGGGGATAATAGCCTCTGGGAAGGGACTGGGGCTGTGGGATAGCAGGTATAGTAGGGAGAGATGGTGCCTATAGTAGCAGTGGGGGGATAATAGCCTCTGGGAAGGGACTGGGGCTGTGGGATAGCAGGTATAGTAGGGAGAGATGGTGCCTATAGTAGCAGTGGGGGGATAATAGCCTCTGGGAAGGGACTGGGGCTTATTATATATAAATATCGCGCCCATGAAGGCTTTGCGCAGCCCCATTCAAACTAAAGACAGCCCTT	0
UCB_Xtro_10.0	1	206178551	206179550	999	69	69.0691	5	5.00501	TGGGATAGGGACCTTAGATTGTAAGCTCACTGGGGCAGGGGCTGATGGGAATGTGATAGGGACCTTAGATTGTAAGCTCACTGGGGCAGGGACTGATGGGAATGTGATAGGGACCTTAGATTGTAAGCTCACTGGGGCAGGGACTGATGGGAATGTGATAGGGACCTTAGATTGTAAGCTCACTGGGGCAGGGACTGATGGGAATGTGATAGGGACCTTAGATTGTAAGCTCACTGGGCCAGGGACTGATGGGAATGTGATAGGGACCTTAGATTGTAAGCTCACTGGGGCAGGGACTGATGGGAATGTGATAGGGACCTTAGATTGTAAGCTTACTGGGGCAGGGACTGATGGGAATGTGATAGGGACCTTAGATTGTAAGCTCACTGGGGCAGGGACTAATGGGAATGTGATAGGGACCTTAGATTGTAAGCTCACTGGGGCAGGGGCTGATGGGAATGGGATAGGGACCTTAGATTGTAAGCTCACTGGGGCAGGGACTGATGGGAATGTGATAGGGACCTTAGATTGTAAGCTCACTGGGGCAGGGACTGATGGGAATGGGATAGGGACCTTAGATTGTAAGCTCACTGGGGCAGGGACTGATGGGAATGTGATAGGGACCTTAGATTGTAAGCTCACTGGGGCAGGGACTGATGGGAATGGGATAGGGACCTTAGATTGTAAGCTCACTGGGGCAGGGACTGATGGGAATGTGATAGGGACCTTAGATTGTAAGCTCACTGGGGCAGGGGCGGATGGGAATGATGTATGATCTCTGTAAAGTGCTGCAAAATATTATATATAAATATTAAGAATTACTGGTATACACAGGACATGGGGGGGCGGCGGGGGGGGGGGTTCCGTACTACAGACCCCATTGCTGCTCTCGGAGTCATTAAAGACAAACTCCCCATTAAGGAATTTCCCTTCCTTTCAGAGTATTTCTCTCTCTCTGTTTATTTCCGGCACCATCTGACAGGACCCAGTGCCCATAGAA	0
UCB_Xtro_10.0	1	206189801	206190800	999	88	88.0881	0	0	GAGGAAGGAAGGGAGGGAGCAAGAAAGGAAGGAAGTGAGGGAGGGAGGAAGTTAGGAAGGAAGTGAGGGAGAAAGGAAGGAAGTGTGGGAGGAAGGAAGGAAGGGAGGGAGGAAGGAAGGGAGGGAGGAAGAAAGGAAGGAAGTGAGGGAGGGAGGGAGGAAGGAAGTGAGGAAGTGAGGGAGGAAGGAAGTGAGGGAGGGAGGAAGGAAGGAAGTGAGGGAGGAAGGAAGGAAGTGAGGGAGGGAGGGAGGGAGGAAGGAAGGAAGGAAGTGAGGGAGGGAGGGAGGAAGGAAGGAAGGAAGTGAGGGAGAAAGGAAGGAAGTGTGGGAGGAAGGAAGGAAGGGAGGGAGGAAGGAAGGGAGGGAGGAAGAAAGGAAGGAAGTGAGGGAGGGAGGAAGGAAGTGAGGAAGTGAGGGAGGAAGGAAGGGAGGGAGGGAGGAAGGAAGGAAGGGAGGGAGGAAGGAAGTGAGGGAGGAAGGAAGGAAGGGAGGGAGGGAGGGAGGGAGGGAGGAAGGAAGGGAGGGAGGGAGGAAGGAAGGAAGGAAGTGAGGAAGTGAGGGAGGGAGGAAGGAAGGAAGTGAGGGAGGAAGGAAATGAGGGAGGAAGGAAGGAAGTGAGGGAGGGAGGGAGGGAGGGAGGAAGGAAGTGAGGGAGGGAGGAAGGAAGTGAGGGAGGGAGGAAGGAAGGAAGGAAGGAAGGAAGGAAGGAAGGAAGGAAGGGAGGGAGGGAGGGAGGAAGGAAGGAAGGAAGTGAGGGAGGGAGGGAGGGAGGAAGGAAGGAAGGAAGGAAGGAAGGGAGGGAGGAAGGAAGTGAGGGAGGAAGGGAGGGAGGGAGGAAGGGAGGGAGGGAGGAAGGAAGGGAGGGAAGGAAGGAGGAAGGAAGGGATGGAGGAAGGAAGTGAGGGAGGAAGGAAGGGAGGGAAGGAGGACGGAAGGGAAGGAGGAACGGAGGGAGGGAGGAAGGAAGGGAGGTTACATTAAATAAAATGGACAATAAACA	0
UCB_Xtro_10.0	1	206208301	206208800	499	9	18.0361	42	84.1683	CCCAACCTCACTGCCCTCACCGTGAGGAACCCCCTACCCAACATCCCCCGGCAGGGCATTCCCCAACCCCCTCACTGCCCTCACCGTGAGGAACCCCCTACCCAACATCCCCCGGCAGGGCATTCCCCAACCCCCTCACTGCCCTCACCGTGAGGAACCCCCTACCCAACATCCCCCGGCAGGGCATTCCCCAACCCCCTCCCTGCCCTCACTGTGAGGAACCCCCTACCCAACATCCCCCGGCAGGGCATTCCCCAACCCCCTCCCTGCCCTCACTGTGAGGAACCCCCTACCCAACATCCCCCGGCAGGGCATCCCCAACCCCCTCACTGCCCTCACCGTGAGGAACCCCCTACCCAACATCCCCCGGCAGGGCATTCCCCAACCCCCTCACTGCCCTCACCGTGAGGAACCCCCTACGCTGCTTCAATGGAAAGTTCCGTTCCTCTAATCTAAAGGGGGGGCCTCTGGTGCCCTGATCCTTTCTATGGGAAAAAAAA	0
UCB_Xtro_10.0	1	206237301	206238800	1499	114	76.0507	0	0	GGGGGATAATAGCCTCTGGGAAGGGACTGGGGCTGTGGGATAGCAGGTATAGTAGGGAGAGATGGTGCCTATAGTAGCAGTGGGGGGATAATAGCCTCTGGGAAGGGACTGGGGCTGTGGGATAGCAGGTATAGTAGGGAGAGATGGTGCCTATAGTAGCAGTGGGATAATAGCCTCTGGGAAGGGACTGGGGCTGTGGGATAGCAGGTATAGTACGGAGAGATGGTGCCTATAGTAGCAGTGGGGGGATAATAGCCTCTGGGAAGGGACTGTGGCTGTGGGATAGCAGGTATAGTAGGGAGAGATGGTGCCTATAGTAGCAGTGGGGGGATAATAGCCTCTGGGAAGGGACTGGGGCTGTGGGATAGCAGGTATAGTAGGGAGAGATGGTGCCTATAGTAGCAGTGGGGGGATAATAGCCTCTGGGAAGGGACTGGGGCTGTGGGATAGCAGGTATAGTAGGGAGAGATGGTGCCTATAGTAGCAGTGGGGGGGATAATAGCCTCTGGGAAGGGACTGGGGCTGTGGGATAGCAGGTATAGTAGGGAGAGATGGTGCCTATAGTAGCAGTGGGGGGATAATAGCCTCTGGGAAGGGACTGGGGCTGTGGGATAGCAGGTATAGTAGGGAGAGATGGTGCCTATAGTAGCAGTGGGGGGATAATAGCCTCTGGGAAGGGACTGGGGCTGTGGGATAGCAGGTATAGTAGGGAGAGATGGTGCCTATAGTAGCAGTGGGGGGATAATAGCCTCTGGGAAGGGACTGGGGCTGTGGGATAGCAGGTATAGTAGGGAGAGATGGTGCCTATAGTAGCAGTGGGGGGATAATAGCCTCTGGGAAGGGACTGGGGCTGTGGGATAGCAGGTACAGTAGGGAGAGATGGTGCCTATAGTAGCAGTGGGGATAATAGCCTCTGGGAAGGGACTGGGGCTGTGGGATAGCAGTTATAGTAGGGAGAGATGGTGCCTATAGTAGCAGTGGGGGGATAATAGCCTCTGGGAAGGGACTGGGGCTGTGGGATAGCAGGTATAGTAGGGAGAGATGGTGCCTATAGTAGCAGTGGGGGGATAATAGCCTCTGGGAAGGGACTGGGGCTGTGGGATAGCAGGTATAGTAGGGAGAGATGGTGCCTATAGTAGCAGTGGGGGGGATAATAGCCTCTGGGAAGGGACTGGGGCTGTGGGATAGCAGGTATAGTAGGGAGAGATGGTGCCTATAGTAGCAGTGGGGGGATAATAGCCTCTGGGAAGGGACTGGGGCTGTGGGATAGCAGGTATAGTAGGGAGAGATGGTGCCTATAGTAGCAGTGGGGGGATAATAGCCTCTGGGAAGGGACTGGGGCTGTGGGATAGCAGGTACAGAGATCCGTGTAGTGCCTAATAGCTGTATGTTAGATGGCAAGATTATATAGATTTGATATTCCTATTCCTGACATTATAAGACTAATATTAAACTCTGTTACAATTCACGTAAACATTTTCAGGAATATGAGCTGGGCAG	0
UCB_Xtro_10.0	1	206313551	206314050	499	0	0	46	92.1844	TCTCCCACTTACGGACCCTGTGCCTCTCCCACTTATGGACCCTGTGCCTCTCCCACTTATGGACCCTGTGCCCCTCCCACTTACGGACCCTGTGCCTCTCCCACTTACGGACCCTGTGCCTCTCCCACTTACGGACCCTGTGCCTCTCCCACTTACGGACCCTGTGCCTCTCCCACTTATGGACCCTGTGCCTCTCCCACTTATGGACCCTGTGCCCCTCCCACTTACGGACCCTGTGCCTCTCCCACTTACGGACCCTGTGCCTCTCCCACTTACGGACCCTGTGCCTCTCCCACTTACGGACCCTGTGCCTCTCCCACTTACGGACCCTGTGCCTCTCCCACTTATGGACCCTGTGCCTCTCCCACTTACGGACCCTGTGCCCCTCCCACTTACGGACCCTGTGCCTCTCCCACTTATGGACCCTGTGCCTCTCCCACTTATGGACCCTGTGCCCCTCCCACTTATGGACCCTGTGCCTCTCCCACTTATGGACCCTG	0
UCB_Xtro_10.0	1	206352801	206353800	999	69	69.0691	4	4.004	ATTCAAATTCAATCTGTCATAGTTGAAGGACAAGGAAAGGCAAAGTCACGGGGGGGGGGGTACCAAGTTGTTAGCACAGGGTATGGGGATAGGGGGTTATTAGAGTGGGGCACTGGCACAGGGTATGGGGATAGGGGGTTATTAGAGTGGGGCACCGGCACAGGGTATGGGAATAGGGGGTTATTAGAGTGGAGCACAGGGTATGGGGATAGGGGGTTATTAGAGTGGAGCACAGGGTATGGGGATAGGGGGTTATTAGAGTGGAACACAGGGTATGGGGATAGGGGGTTATTAGAGTGGAACACAGGGTATGGGGATAGGGGGTTATTAGAGTGGAACACAGGGTATGGGGATAGGGGGTTATTAGAGTGGGGCACCGGCACAGGGTATGGGGATAGGGGGTTATTAGAGTGGGGCACTGGCACAGGGTATGGGGATAGGGGGTTATTAGAGTGGGGCACAGGGTATGGGGATAGGGGGTTATTAGAGTGGGGCACAGGGTATGGGGATAGGGGGTTATTAGAGTGGGGCACTGGCACAGGGTATGGGGATAGGGGGTTATTAGACTGGGGCACCGGCACAGGGTATGGGGATAGGGGGTTATTAGACTGGGGCACCGGCACAGGGTATGGGGATAGGGGGTTATTAGAGTGGAACACAGGGTATGGGGATAGGGGGTTATTAGAGTGGGGCACTGGCACAGGGTATGGGGATAGGGGGTTATTAGAGTGGGGCACTATTAGTCAGTGCTTTACTGGGCTACCAATAACCCTCTGGGCCCCCAGTGGAGGCAGGGTTTGCTCACTCTAAATTAGCAAAGAGGTCAAATATGAGAAATTCCCCTTAAAATAAAAGCAAAGGGATATGACGCGCCTTATTATTCTCAATGAAACAGATGGAAATGCAACTAAACTAATGACTCTGTCCAAAAGCCATATATACAGTATATACATTATTAATGCTTTGATGGTCCATTGGCTACATGAAACCCTTAGTAACT	0
UCB_Xtro_10.0	1	206375051	206375550	499	0	0	45	90.1804	CCTCCCTTCCTTCCTTCCTTCCTTCCCTTCCTCCCTCCCTTCCTCCCTTCCTTCCCTTCCTCCCTCCCTCCCCTTCCGTCCTTCCTTCCTTCCCTTCCTCCCTCCCTTCCTCCCTTCCTTCCCTGCTGTCCTCCCTTCCTTCCTCCCTCCCTCCCCTTCCGTCCTCCCTTCCTTCCTTCCTCCCTCCCTCCCCTTCCTTCCTTCCCTCCCTCCTATCCTTCCTTCCTTCCCTCCCACCCTCCCCTTCCTTCCTTCCTTCCTTCCTTCCTTCCTTCCTTCCTTCCTTCCTTCCTTCCTTCCTTCCTTCCTTCCTTCCTTCCTTCCTTCCTTCCTTCCTTCCTTCCTTCCTCCCTTCCTCCCTTCCTTCCTTCCTCCCTCCCTCCCTCCCCTTCCGTCCTCCCTTCCTTCCTCCCTCCCTCCCCTTCCGTCCTTCCTTCCTTCCTTCCCCCCTCCCTCCCCTTCCTTCCCTCCCTCCTATCCTTCCTCCCTTCCTTCCTTCC	0
UCB_Xtro_10.0	1	206403301	206404300	999	72	72.0721	2	2.002	AGGGGTGGATTGTAGGCGGGCAGGGGTGGATTGTAGGCAGGCAGGGGTGGATTGTAGGCGGGCAGGGGTTTATTGTAGGCGGGCAGGGGTGGATTGTAGGCGGACAGGGGTGGATTGTAGGCGGGCAGGGGCGGGTTGTAGGCGGGCAGGGGTGGATTGTAGGCGGGCAGGGGTGGATTGTAGGCGGGCAGGGGTGCATTGTAGGCGGGCAGGGGTGGATTGTAGGCGGGCAGGGGTGGATTGTAGGCGGGCAGGGGTGGATTGTAGGCGGACAGGGGTGGATTGTAGGCGGGAAGGGGTGGATTGTAGGTGGGCAGGGGTGGATTGTAGGCGGACAGGGGTGGATTGTAGGCGGGCAGGGGTGCATTGTAGGCGGGCAGGGGTGGATTGTAGGCGGGCAGAGGTGCATTGTAGGCGGGCAGGGGTGGATTGTAGGCGGGCAGGGGTGGATTGTAGGCGGGCAGGGGTGGATTGTAGGCGGGCAGGGGTGCATTGTAGGGGGTGGATTGTAGGCGGGCAGGGGTGGATTGTAGGCGGGCAGGGGTGGATTGTAGGCGGGCATGAGTGGATTGTAGGCGGGCAGGGGGATTGTAGGCGGGCAGGGGTGGATTGGAGGCGGGCATGAGTGGATTGGAGGCGGGCATGAGTGGATTGTAGGCGGGCAGGGGGATTGTAGGCGGGCAGGGGTGGATTGGAGGCGGGCAGGGGTGGATTGGAGGCGGGCAGGGGTGGATTGGAGGCGGGCAGGGGTGGATTGGAGGCGGGCAGGGGTGGATTGGAGGCGGGCAGGGGTGGATCAGAGGTGGATCAGGTGCAGGCTGGGGCTAGAGGAAGAGTTATTATAAATTTACTGGCAAGACAAACATCACTGGTGATGTTTCCCATAGCAAGCAACCAATCAGATAATTGCTTCTCTGGGTGTAATTTGTAAGGGACCATTCAAATCTAATTTCTGATGTTAATACATACTCCCCATACAGTTACAGAGCATTACAGTACA	0
UCB_Xtro_10.0	1	206433551	206434550	999	33	33.033	96	96.0961	CTCCCATTCCCCTGCCTGGGCCACCCCAGCTCCCCTCTACCCTGCCTGGGCCACCCCAGCTCCCATTCCCCTGCCTGGGCCACCCCAGCTACCCTCTCCGCTGCCTGGGCCACCCCAGCTCCCCTCTCCCCTGCCTGGGCCACCCCAGCTCCCATTCCCCTGCCTGGGCCACCCCAGCTCCCCTCTCCGCTGCCTGGGCCACCCCAGCTCCCCTCTCCGCTGCCTGGGCCACCCCAGCTCCCCTCTCCCCTGCCTGGGCCACCCCAGCTCCCATTCCCCTGCCTGGGCCACCCCAGCTCCCATTCCCCTGCCTGGGCCACCCCAGCTCCCATTCCCCTGCCTGGGCCACCCCAGCTCCCCTCTCCCCTGCCTGGGCCATCCCAGCTCCCATTCCCCTGCCTGGGCCACCCCAGCTCCCATTCCCCTGCCTGGGCCATCCCAGCTCCCATTCCCCTGCCTGGGCCACCCCAGCTCCCATTCCCCTGCCTGGGCCACCCCAGCTCCCATTCCCCTGCCTGGGCCACCCCAGCTCCCATTCCCCTGCCTGGGCCACCCCAGCTCCCCTCTCCCCTGCCTGGGCCACCCCAGCTCCCATTCCCCTGCCTGGGCCACCCCAGCTCCCATTCCCCTGCCTGGGCCACCCCAGCTCCCATTCCCCTGCCTGGGCCACCCCAGCTCCCATTCCCCTGCCTGGGCCACCCCAGCTCCCATTCCCCTGCCTGGGCCACCCTGGCTCCCCTCTCCACCTGCCTGGGCCACCCCAGCTCCCATTCCCCTGCCTGGGCCACCCCAGCTCCCATTCCCCTGCCTGGGCCACCCCAGCTCCCATTCCCCTGCCTGGGCCACCCCAGCTCCCATTCCCCTGCCTGGGCCACCCCAGCTCCCATTCCCCTGCCTGGGCCACCCCGGCTCCCCTCTCCACCTGCCTGGGCCACCCCAGCTCCCCTCTCCCCTGCTCCCCTCTCCCCTGCCTGGGCCATCCCCATTTTCTATTTGATAT	0
UCB_Xtro_10.0	1	206452551	206453550	999	77	77.0771	0	0	GGGGGGATAATAGCCTCTGGGAAGGGACTGGGGTTGTGGGATAGCAGGTATAGTAGGGAGAGATGGTGCCTATAGTAGCAGTGGGGGGATAATAGCCTCTGGGAAGGGACTGGGGCTGTGGGATAGCAGGTATAGTAGGGAGAGATGGTGCCTATAGTATCAGTGGGGGATAATAGCCTCTGGGAAGGGACTGGGGCTGTGGGATAGCAGGTATAGTAGGGAGAGATGGTGCCTATAGTAGCAGTGGGATAATAGCCTCCTGGGAAGGGACTGGGGCTGTGGGATAGCAGGTATAGTAGGGAGAGATGGTGCCTATAGTAGCAGTGGGGGGATAATAGCCTCTGGGAAGGGACTGGGGCTGTGGGATTACAGGTATAGTAGGGAGAGATGGTGCCTATAGTAGCAGTGGGGGGATAATAGCCTCTGGGAAGGGAACTGGGGCTGTGGGATAGCAGGTAATACGTAGGGAGAGATGGTGTCTATAGTAGCAGTGGGGGGATAATAGCCTCTGGGAAGGGACTGGGGCTGTGGATAGCAGGTATAGTAGGGAGAGATGGTGCCTATAGTAGCAGTGGGGGGATAATAGCCTCTGGGAAGGGACTGTGGCTGTGGGATAGCAGGTATAGTAGGGAGAGATGGTGCCATAGTAGCAGTAGCAGTGGGGGGATAATAGCCTCTGGGAAGGGACTGGGGCTGTGGGATAGCAGGTATAGTAGGGAGAGATGGTGCCTATAGTAGCAGTGGGGGATAATAGCCTCTGGGAAGGGACTGGGGCTGTGGGATAGCAGGTATAGTAGGGAGAGATGGTGCCTATAGTAGCAGTGGGGGATAATAGCCTCTGGGAAGGGACTGGGGCTGTGGATAGCAGGTATAGTAGGAGAGATGGTGCTATAGTAGCAGTGGGGGATAATAGCCTCTGGGAAGGGACTGGGGCTGTGGGATAGCAGGTAGTAGGGAGAGATGGTGCCTATAGTAGCAGTGGGGGATAATAGCCTCTGGG	0
UCB_Xtro_10.0	1	206488801	206489800	999	78	78.0781	0	0	TAGGGAGAGATGGTGCCTATAGTAGCAGTGGGGGGATAATAGCCTCTGGGAAGGGACTGGGGCTGTGGGATAGCAGGTATAGTAGGGAGAGATGGTGCCTATAGTAGCAGTGGGGGATAATAGCCTCTGGGAAGGGACTGGGGCTGTGGGATAGCAGGTATAGTAGGGAGAGATGGTGCCTATAGTATCAGTGGGGGGATAATAGCCTCTGGGAAGGGACTGGGGCTGTGGGATAGCAGGTATAGTAGGGAGAGATGGTGCCTATAGTAGCAGTGGGGGGATAATAGCCTCTGGGAAGGGACTGGGGCTGTGGGATAGCAGGTATAGTAGGGAGAGACGGTGCCTATAGTAGCAGTGGGGGGATAATAGCCTCTGGGAAGGGACTGGGGCTGTGGGATAGCAGGTATAGTAGGGAGAGATGGTGCCTATAGTAGCAGTGGGGGGATAATAGCCTCTGGGAAGGGACTGGGGCTGTGGGATAGCAGGTATAGTAGGGAGAGATGGTGCCTATAGTAGCAGTGGGGGGATAATAGCCTCTGGGAAGGGACTGGGGCTGTGGGATAGCAGGTATAGTAGGGAGAGATGGTGCCTATAGTAGCAGTGGGGGGATAATAGCCTCTGGGAAGGGACTGGGGCTGTGGGATAGCAGGTATAGTAGGGAGAGATGGTGCCTATAGTAGCAGTGGGGGGATAATAGCCTCTGGGAAGGGACTGGGGCTGTGGGATAGCAGGTATAGTAGGGAGAGATGGTGCCTATAGTAGCAGTGGGGGGATAATAGCCTCTGGGAAGGGACTGGGGCTGTGGGATAGCAGGTATAGTAGGGAGAGATGGTGCCTATAGTAGCAGTGGGGGGATAATAGCCTGTGGGGATAAGTACTGCATTGATTTGGGCATTTGTAATGTTTCTGAGCTGTATGGAATGTTGAATTCTAGATTAAAAATTGGGATTTTTTTGTCATTTGTGAATGGGTTGTTGTACTTGGGGTTGGGTTGTAACTG	0
UCB_Xtro_10.0	1	206500551	206502550	1999	5	2.50125	163	81.5408	TTTCCTACTGCCCCCCTCAGGCTCAGGCTGGGAGTCAAAATCAGCCCTGGCATTTTAATTACACAAAACAGTCCCCCCCCCAGCCCAATAAATAGTGACTGCCTATGGCATCTTACAGCCCCCTGGCATTCCCAGTACCCAGAGGCACAAACAGCCCCCCCAGCCCAATAAATAGTGACTGCCTATGCCATCTTACAGCCCCCTGGCATTCCCAGTACCCAGAGGCACAAACAGCTCCCCCCCCCAGCCCAATAAATAGTGACTGTCTGTGGCACCTTACAGCCCCCCTGGCATTCCCAGTACCCAGAGGCACAAACAGCCCCCCCAGCCCAATAAATAGTGACTGTCTGTGGCACCTTACAGCCCCCCTGGCATTCCCAGTACCCAGAGGCACAAACAGCCCCCCCCCCCAGCCCAATAAATAGTGACTGTCTGTGGCACCTTACAGCCCCCCTGGCATTCCCAGTACCCAGAGGCACTAACAGCCCCCCCAGCCCAATAAATAGTGACTGTCTGTAGCACCTTACAGCCCCCCTGGCATTCCCAGTACCCAGAGGCACTAACAGCCCCCCCCCAGCCCAATAAATAGTGACTGTCTGTGGCACCTTACAGCCCCCCTGGCATTCCCAGTACCCAGAGGCCACAAACAGCCCCCCCAGCCCAATAAATAGTGACTGTCTGTGGCACCTTACAGCCCCCCTGGCATTCCCAGTACCCAGAGGCACAAACAGCCCCCCCCAGCCCAATAAATAGTGACTGTCTGTGGCACCTTACAGCCCCCCTGGCATTCCCAGTACCCAGAGGCACAAACAGCCCCCCCCCCAGCCCAATAAATAGTGACTGTCTGTGGCACCTTACAGCCCCCCTGGCATTCCCAGTACCCAGAGGCACAAACAGCCCCCCCCAGCCCAATAAATAGTGACTGCCTATGGCACCTTACAGCCCCCCTGGCATTCCCAGTACCCAGGGGCACAAACAGCCCCCCCCCCAGCCCAATAAATAGTGACTGTCTGTGGCACCTTACAGCCCCCCTGGCATTCCCAGTACCCAGAGGCACAAACAGCCCCCCAGCCCAATAAATAGTGACTGTCTGTGGCACCTTACAGCCCCCCTGGCATTCCCAGTACCCAGAGGCACAAACAGCCCCCCCAGCCCAATAAATAGTGACTGTCTGTGGCACCTTACAGCCCCCCTGGCATTCCCAGTACCCAGTGGCACAAACAGCCCCCAGCCCAATAAATAGTGACTGTCTGTGGCACCTTACAGCCCCCCTGGCATTCCCAGTACCCAGAGGCACAAACAGCCCCCCCCCCAGCCCAATAAATAGTGACTGCCTATGGCACCTTACAGCCCCCCTGGCATTCCCAGTACCCAGAGGCACAAACAGCCCCCCAGCCCAATAAATAGTGACTGTCTGTGGCACCTTACAGCCCCCCTGGCATTCCCAGTACCCAGAGGCACAAACAGCCCCCCCCCAGCCCAATAAATAGTGACTGTCTGTGGCACCTTACAGCCCCCCTGGCATTCCCAGTACCCAGAGGCACAAACAGCCCCCCCCCCAGCCCAATAAATAGTGACTGCCTATGGCACCTTACAGCCCCCCTGGCATTCCCAGTACCCAGAGGCACAAACAGCCCCCCAGCCCAATAAATAGTGACTGTCTGTGGCACCTTACAGCCCCCCTGGCATTCCCAGTACCCAGTGGCACAAACAGCCCCCCAGCCCAATAAATAGTGACTGCCTATGGCACCTTACAGCAGCCCCCCTGGCATTTGCCACAACTCAGTTTGCCAGTCCGGGCCTGCTGCTTGCTTCTCCCAATCAGAAACCAACCCTTTTTTCTTCCCTGATCCTTCTGGGGTCACCTGTGATGTCATAGCTACATCCCTTTTCATAATCAACCCACCCCCTTTGACATCACAAGTCGCCCCCCTGCTGGCCAGTTACATTTTTCTACTACGGTGGGAACCCTAGAGGCAGAGAGCTACAAGAGGAAAAGT	0
UCB_Xtro_10.0	1	206503551	206504550	999	65	65.0651	6	6.00601	GGAAGCTCACTGGGGCAGGGACTGATGGGAATGTGATAGGGACCTTAGATTGTAAGCTCACTGGGGCAGGGACTGATGGGAATGTGATAGGGACCTTAGATTGTAAGCTCATTGGGGCAGGGACTGATGGGAATGGGATAGGGACCTTAGATTGTAAGCTCACTGGGCAGGGACTGATGGGAATGGGATAGGGACCTTAGATTGTAAGGGACCTTAGATTGTAAGCTCACTGGGGCAGGGACTGATGGGAATGTGATCAGGGACCTTAGATTGTAAGCTCACTGGGGCAGGGACTGATGGGAATGGGATAGGGACCTTAGATTGTAAGCTCACTGGGGGCAGGGACTGATGGGAATGTGATAGGGACCTTAGATTGTAAGCTCACTGGGGCAGGGACTGATGGGAATGTGATAGGGACCTTAGATTGTAAGCTCAATGGGGCAGGGACTGATGGGAATGTGATGGGACCTTAGATTGTAAGCTCACTGGGGAGGGGCTGATGGGAATGTGATGGGACCTTAGATTGTAAGCTCCCACTGGGGCAGGGACTGATGGGAATGTGATAGGGACCTTAGATTGTAAGCTCACTGGGGCAGGGACTGATGGGAATGGGATAGGGACCTTAGATTGTAAGCTCACTGGGGCAGGGACTGATGGGAATGTGATAGGGACCTTAGATTGTAAGCTCACTGGGGCAGGGACTGATGGGAATGTGATAGGGACCTTAGATTGTAAGCTCACTGGGGCAGGGACTGAGTGGGAATCACGTATAATCCCAATACAGCGCTGCAGAATATGTCAGTGCAATTTCTTCTTAATATTACTTTGTTACGTTCTGTACCTGTGCCGGGCTGACTAGGTTGCTATATATGCACAACTGAATGAGGAGAAAAGGACAATGGTTTAATCAATGCAAATAGATCATTTCGGAGCAGAGTGAAATTGTGACCCAAGGCCCAGAGACACATGATATTGTACTGACCCGAGAAGCCACCCAGGT	0
UCB_Xtro_10.0	1	206507301	206509300	1999	208	104.052	9	4.50225	GGGGATGTAGGAAGCGACATGGTGGGGTTTGGGACTGGCGGGAATTGTGGGTAATGGGTTGAAGCGGAGGGGTGTGACTATGGGAGCTTAGCTAGATGGAGGGGGAAATGAATGGGTGCCAGGGGTGGTTCTGGGGGGAAATGAATGGGTGCCAGGGGTGGTTCTGGGGGAAATGAATGGGTGCCAGGGGTGGCTCTGGGGGGAAATGAATGGGTGCCAGGGGTGGTTCTGGGGGGAAATGAATGGGTGCCAGGGGTGGCTCTGGGGGGGAAATGAATGGGTGCCAGGGGTGGTTCTGGGGGGAAATGAATGGGTGCCAGGGGTGGTTCTGGGGGGAAATGAATGGGTGCCAGGGGTGGCTCTGGGGGGAAATGAATGGGTGCCAGGGGTGGTTCTGGGGGGAAATGAATGGGTGCCAGGGGTGGCTCTGGGGGGGAAATGAATGGGTGCCAGGGGTGGTTCTGGGGGGAAATGAATGGGTGCCAGGGTGGTTCTGGGGGGAAATGAATGGGTGCCAGGGGTGGCTCTGGGGGGAAATGGATGGGTGCCAGGGGTGGTTCTGGGGGGAAATGGATGGGTGCCAGGGGTGGTTCTGGGGGGAAATGAATGGGTGCCAGGGGTGGCACTGGGGGGGGGAAATGAATGGGTGCCAGGGGTGGCACTGGGGGGGGGAAATGAATGGGTGCCAGGGGTGGCACTGGGGGGGAAATGAATGGGTGCCAGGGGTGTCACTGGGGGGGAAATGAATGGGTGCCAGGGGTGGCACTGGGGGGGAAATGAATGGGTGCCAGGGGTGGCACTGGGGGGGGGGAAATGAATGGGTGCCAGGGGTGGCACTGGGGGGAAATGAATGGGTGCCAGGGGTGGGACTGGGGGGAAATGAATGGGTGCCAGGGGTGGCACTGGGGGGGGGGGAAATGAATGGGTGCCAGGGGTGGCACTGGGGGGGAAATGAATGGGTGCCAGGGGTGGCACTGGGGGGGGAAATGAATGGGTGCCAGGGGTGGCACTGGGGGGGGAAATGAATGGGTGCCAGGGGTGGCACTGGGGGGGGAAATGAATGGGTGCCAGGGGTGGCACTGGGGGGGGGAAATGAATGGGTGCCAGGGGTGTCACTGGGGGGGAAATGAATGGGTGCCAGGGGTGGGACTGGGGGGAAATGAATGGGTGCCAGGGGTGGCACTGGGGGGGAAATGAATGGGTGCCAGGGGTGGCACTGGGGGGAAATGAATGGGTGCCAGGGGTGGACCTGGGGGGAAAGGAATGGGTGCCAGGGGTGGGACTGGGGGAAATGAATGGGTGCCAGGGGTGGCACTGGGGGGGAAATGAATGGGTGCCAGGGGTGGCACTGGGGGGGGAAATGAATGGTGCCAGGGGTGGCACTGGGGGGAAATGAATGGGTGCCAGGGGTGGCACTGGGGGGGAAATGAATGGGTGCCAGGGTGGCACTGGGGGGAATGAATGGGTGCCAGGGGTGGCACTGGGGGGGAAATGAATGGGTGCCAGGGGTGGACCTGGGGGGAAAGGAATGGGTGCCAGGGGTGGGACTGGGGGGAAATGAATGGGTGCCAGGGGTGGGACTGGGGGGAAAGGAATGGGTGCCAGGGGTGGGACTGGGGGGAAATGAATGGGTGCCAGGGGTGGCACTGGGAGAAAATTATGTGAGAATGGTGGGGTGGCCAGCAGGAAACAGTTGGACTTCCCAGAATATTGGGTGTGGGGTGCTCATGGGTGGACCATGAGAAATAGAGGGGTGCCATATAGAATCATTTGGGGTTTTCAGTACTTGGACTGGGTGGAAATTAGTGATGAACAAGCTACAGAAATGGAACCCCTGACCTGCATTTAAGGTGGCCATACACGGGCAGATTGTAGCTGCCGATATCGCTCCCTTAAGGTGGCGAGGTCGCCAAGCGAGCGGATCTTCTCCCGATAGCCGGATATCGCCCTCCCCCCCAGAATCCCAATGGAGTCAGGACTTGCCACCCAAACACTCACAG	0
UCB_Xtro_10.0	1	206515801	206516800	999	80	80.0801	0	0	AGCTCACTGGGGCAGGGGCTGATGGGAATGGGATAGGGGCCTTAGATTGTAAGCTCACTGGGGCAGGGACTGATGGGAATGGGATAGGGACCTTAGATTGTAAGCTCACTGGGGCAGGGACTGATGGAAATGTGATAGGGACCTTAGATTGTAAGCTCACTGGGGCAGGGGCTGATGGGAATGGGATAGGGGCTTAGATTGTAAGCTCACTGGGGCAGGGACTGATGGGAATGTGATAGGGACCTTAGATAGTAAGCTCACTGGGGCAGGGGCTGATGGGAATGTGATAGGGACCTTAGATTGTAAGCTCACTGGGACAGGGACTGATGGGAATGGGATAGGGACCTTAGATTGTAAGCTCCACTGGGGCAGGGACTGATGGGAATGTGATAGGGACCTTAGATTGTAAGCTCACTGGGGCAGGGGCTGATGGGAATAGGATAGGGACCTTAGATTGTAAGCTCACTGGGGCAGGGACTGATGGGAATGTGATAGGGACCTTAGATTTTAAGCTCACTGGGACAGGGACTGATGGGAATGTGATAGGGACCTTAGATTGTAAGCTCACTGGGGCAGGGGCTGATGGGAATATGATAGGGACTTTAGATTGTAAGCTCACTGGGGCAGGGACTGATGGGAATGTGATAGGGACCTTAGATTGTAAGCTCACTGGGGCAGGGGCTGATGGGAATATGATAGGGACTTTAGATTGTAAGCTCACTGGGGCAGGGACTGATGGGAATGGGATAGGGACCTTAGATTGTAAGCTCACTGGGACAGGGACTGATGGGAATGTGATAGGGACCTTAGATTGTAAGCTCACTGGGGCAGGGACTGATGGGAATATGATAGGGACTTTAGATTGTAAGCTCACTGGGGCAGGGACTGATGGGAATGGGATAGGGACCTTAGATTGTAAGCTCACTGGGGCAGGGGCTGATGGGAATGATGAGCAATCTGTATTAAGCTCAGGAGAATTTGTTGGCACTCTATAAATACA	0
UCB_Xtro_10.0	1	206520801	206521800	999	0	0	81	81.0811	CCTGCTGCCCTTAATACCACCCTTCCTGCTGCCCTTAATACCACCCTTCCTGCTGCCCTTAATACCACCCTTCCTGCTGCCCTTAAAACCACCCTTCCTGCTGCCCTTAATACCGCCCTTCCTGCTGCCCTTCATACCGCCCTTCCTGCTGCCCTTAATACCACCCTTCCTGCTGCCCTTAATACTGCCCTTCCTGCTGCCCTTCATACTGCCCTTCCTGCTGCCCTTCATACTGCCCTTCCTGCTGCCCTTCATACCGCCCTTCCTGCTGCCCTTAATACTGCCCTTCCTGCTGCCCTTCATACTGCCCTTCCTGCTGCCCTTAATACTGCCCTTCCTGCTGCCCTTCATGCTGCCCTTCATACTGCCCTTCCTGCTGCCCTTCCTGCTGCCCTTCCTGCTGCCCTTCATACCGCCCTTCCTGCTGCCCTTCATACTGCCCTTCCTGCTGCCCTTCATACTGCCCTTCCTGCTGCCCTTCATACCGCCCTTCCTGCTGCCCTTCATACCGCCCTTCCTGCTGCCCTTCATACCGCCCTTCCTGCTGCCCTTCATACTGCCCTTCCTGCTGCCCTTCATACCGCCCTTCCTGCTGCCCTTCATACCGCCCTTCCTGCTGCCCTTCATACCGCCCTTCCTGCTGCCCTTCATACCGCCCTTCCTGCTGCCCTTCATACCGCCCTTCCTGCTGCCCTTAATACTGCCCTTCCTGCTGCCCTTCATACTGCCCTTCCTGCTGCCCTTAATACTGCCCTTCCTGCTGCCCTTCATGCTGCCCTTCATACTGCCCTTCCTGCTGCCCTTCCTGCTGCCCTTCCTGCTGCCCTTCATACTGCCCTTCCTGCTGCCCTTCATACTGCCCTTCCTGCTGCCCTTCATACTGCCCTTCCTGCTGCCCTTCATACTGCCCTTCCTGCTGCCCTTCATACTGCCCTTCCTGCTGCCCTTAATACCGCCCTTCCTGCTGCCCTTAAAGGAGAAGGAAAGGCTAAGTCACTTG	0
UCB_Xtro_10.0	1	206557301	206560800	3499	257	73.4496	8	2.28637	GGGGGAGCTGGGAAACGGAGGATGGACGGAGCTGGAAGAGGGAGGACTCAGCGCGCAGCGGGAGGGAGGATGGACGGAGAGGGGGGGAGCTGGAAGAGGGAGGACTCGGCAGGAAGCGGGAGGGAGGACGGACGGAGCGGGGGGGAGCTGCAAGAGGAAGGACTCAGCAGGTGGCGGGAGGGAGGACGGACAGAGCAGGGGGGGAGCTGGAAGAGGGAGGACTCAGTGGGCAGTGGGAGGAAGGATGGACGGAGCGGGGGGGGGCCGCAAGAGGGAGGACTCAGCGGGCAGCAGGAGGGAGGACGGATGGAGCGGGGGGGAGCTGCAAGAGGGAGGACTCAGCGGGTAACGGGAAGGAGGACGGACAGAGCAGGGGGGAGCTGGAAGAGGGAGGACTCAGTGGGCAGCAGGAGGGAGGACGGACGGAGCGGGGGGAAGCTGGAAGATTGAGGACTCAGCGGCCAGCGGGAGGGAGGACGGAGGGGGGGGCTGGAAGAGGGAGGACTCAGCGGGTAGCAGGAGGGACGACAGACAGAGAAGGGGGGAGCTGGAAAAGGGAGGACTCAGCTGGCAGCGGGAGGGAGGAGCTGGGAGAGGAAGGACGGATGGACAGAGCGGGATCGGGTGCTGGAAGAGCAACGGAGAGTGGGGAGTGGGCAGCGGGGAAAGGGAGGGAGGACAGACGAAACGGAGCGGGGTGGGAGCTGGGAGAGGGAGGACTGCCGATGTGAGGGGAGCTGGAAGAGAGAGTATGAAGTGGGGAGTGGGAGTGGGCTGTAGTTTGACCCCGCAGCAGGGAGCTGGAGCACAATAGTTCGGCCCCCCCAACAGCCTGAGGGACCATGAACTAGCCCCTTGCTTGAAAATTTTAAGGACCCCTGATTTAAGCTGTTACTTGTTATTTAAGCAAGTGAGGGAATACAGCGTTATGGGAGATAGCTCTTAGTACAAGTGAGGGAATACAGGGGTATGGGAGATAGCTCTCAGTACAAGTGAGGGAATACAGGGGTAGGGGAGATAGCTCTCAGTACAAGTGAGGGAATACAGGGGTAGGGGAAATAGCTCTCAGTACAAGTGAGGGAATACAGGGGTAGGGGAGATAGCTCTCAGTACAAGTGAGGGAATACAGGGGTAGGGGGGATAGCTCTCAGTACAAGTGAGGGAATACAGGGGTAGGGGAGATAGCTCTCAGTACAAGTGAGGGAATACAGCGTTATGGGAGATAGCTCTTAGTACAAGTGAGGGAATACAGGGGTAGGGGAGATAGCTCTCAGTACAAGTGAGGGAATACAGGGGTAGGGGAAATAGCTCTCAGTACAAGTGAGGGAATACAGGGGTAGGGGAGATAGCTCTCAGTACAAGAGAGGGAATACAGGGGTAGGGGGGATAGCTCTCAGTACAAGTGAGGGAATACAGGGGTAGGGGAGATAGCTCTCAGTACAAGTGAGGGAATACAGCATTATGGGAGATAGCTCTTAGTACAAGTGAGGGAATACAGGGGTATGGGAGATAGCTCTCAGTACAAGTGAGGGAATACAGGGGTAGGGGAGATAGCTCTCAGTACAAGTGAGGGAATACAGGGGTAGGGGAAATAGCTCTCAGTACAAGTGAGGGAATACAGGGGTAGGGGAGATAGCTCTCAGTACAAGTGAGGGAATACAGGGGTATGGGAGATAGCTCTCAGTACAAGTGAGGGAATACAGGGGTAGGGGAGATAGCTCTCAGTACAAGTGAGGGAATACAGGGGTAGGGGAAATAGCTCTCAGTACAAGTGAGGGAATACAGGGGTAGGGGAGATAGCTCTCAGTACAAGTGAGGGAATACAGGGGTAGGGGGGATAGCTCTCCGTACAAGTGAGGGAATACAGGGGTAGGGGAGATAGCTCTCAGTACAAGTGAGGGAATACAGGGGTAGGGGAGATAGCTCTCAGTACAAGTGAGGGAATACAGGGGTAGGGGAGATAGCTCTCAGTACAAGTGAGGGAATACAGGGGTAGGGGGGATAGCTCTCAGTACAAGTGAGGGAATACAGGGGTAGGGGGGATAGCTCTCAGTACAAGGGAGGGAATACAGGGGTATGGGGAGATAGCTCTCAGTACAAGTGAGGGAATACAGGGGTAGGGGAGATAGCTCTCAGTACAAGTGAGGGAATACAGGGGTAGGGGGGATAGCTCTCAGTACAAGTGAGGGAATAAGGGGTATGGGGGATAGCTCTCAGTACAAGTGAGGGAATACAGGGGTAGGGGGGATAGCTCTCAGTACAAGTGAGGGAATACAGGGGTAGGGGGGATAGCTCTCAGTACAAGTGAGGGAATACAGGGGTATGGGGATAGCTCTCAGTACAAGTGAGGGAATACAGGGTAGGGGAGATAGCTCTCAGTACAAGTGAGGGAATACAGGGGTAGGGGGATAGCTCTCAGTACAAGTGAGGGAATACAGGGGTAGGGGGGATAGGCTCTCAGTACAAGTGAGGGAATACAGGGGTATGGGGGATAGCTCTCAGTACAAGTGAGGGAATACAGGGGTAGGGGGGATAGCTCTCAGTACAAGTGAGGGAATACAGGGGTAATGGGGGATAGCTCTCAGTACAAGTGAGGGAATACAGGGGGGAAGCCTCATAAAGGGGAAAGGGTAGGGGATAGCTCTCAGTACAAGTGAGGGAATACAGGGGTAGGGGGGATAGCTCTCAGTACAAGTGAGGGAATACAGGGGTAGGGGAGATAGCTCTCAGTACAAGTGAGGGAATACAGGGGTAGGGGAGATAGCTCTCAGTACAAGTGAGGGAATACAGGGGTAGGGGAGATAGCTCTCAGTACAAGTGAGGGAATACAGGGGTAGGGGAGATAGCTCTCAGTACAAGTGAGGGAATACAGGGTTATGGGAGATAGCTCTCAGTACAAGTGAGGGAATACAGGGGTATGGGGGATAGCTCTCAGTACAAGTGAGGGAATACAGGGGTAGGGGAGATAGCTCTCAGTACAAGTGAGGGAATACAGGGGTAGGGGAGATAGCTCTCAGTACAAGTGAGGGAATACAGGGGTAGGGGAGATAGCTCTCAGTACAAGTGAGGGAATACAGGGGTAGGGGGGATAGCTCTCAGTACAAGTGAGGGAATACAGGGGTAGGGGAGATAGCTCTCAGTACAAGTGAGGGAATACAGGGGTAGGGGAGATAGCTCTCAGTACAAGTGAGGGAATACAGGGGTAGGGGAGATAGCTCTCAGTACAAGTGAGGGAATACAGGGGTAGGGGAGATAGCTCTCAGTACAAGTGAGGGAATACAGGGGTAGGGGAGATAGCTCTCAGTACTAGTTGCCCCAGGGACTGGTCCGATTGCCATCTTGGAGTCAGGAAGGAATTTTTTTAGAGAGGCTTCAGATGGGGTTTTTGTCTTCCTCTGGGGCAACTAGCAGTTAGGCAGGTTATATATAGGCATTATGGTTGAACTTGATGGACGTATGTCTTTTTTCAACCCAACTTACAATGTTACTATGTAACCCTG	0
UCB_Xtro_10.0	1	206591551	206592950	1399	111	79.3424	4	2.85919	ATAGCTCTCAGTACAAGTGAGGGAATACAGGGGTAGGGGAGATAGCTCTCAGTACAAGTGAGGGAATACAGGGGTAGGGGGGATAGCTCTCAGTACAAGTGAGGGAATACAGGGTAGGGGGATAGCTCTCAGTACAAGGGGGATAGGGTAGGGGGATAGCTCTCAGTACAAGTGAGGGAATACAGGGGTAGGGGGGATAGCTCTCAGTACAAGTGAGGGAATACAGGGGTAGGGGGGATAGCTCTCAGTACAAGTGAGGGAATACAGGGGTAGGGGGGATAGCTCTCAGTACAAGTGAGGGAATACAGGGGTAGGGGGGATAGCTCTCAGTACAAGTGAGGGAATACAGGGGTAGGGGGATAGCTCTCAGTACAAGTGAGGGAATACAGGGGTAGGGGGGATAGCTCTCAGTACAAGTGAGGGAATACAGGGGTAGGGGGGATAGCTCTCAGTACAAGTGAGGGAATACAGGGGTAGGGGAGATAGCTCTCAGTACAAGTGAGGGAATACAGGGGTATGGGAGATAGCCCTCAGTACAAGTGAGGGAATACAGGGGTAGGGGGGATAGCTCTCAGTACAAGTGAGGGAATACAGGGGTAGGGGAGATAGCTCTCAGTACAAGTGAGGGAATACAGGGGTATGGGAGATAGCCCTCAGTACAAGTGAGGGAATACAGGGGTAGGGGGGATAGCTCTCAGTACAAGTGAGGGAATACAGGGGTAGGGGAGATAGCTCTCAGTACAAGTGAGGGAATACAGGGGTAGGGGGGATAGCTCTCAGTACAAGTGAGGGAATACAGGGGTAGGGGAGATAGCTCTCAGTACAAGTGAGGGAATACAGGGGTATGGAGATAGCCCTCAGTACAAGTGAGGGAATACAGGGGTAGGGGGGATAGCTCTCAGTACAAGTGAGGGAATACAGGGGTAGGGGGGATAGGTCTCAGTACAAGTGAGGGAATACAGGGGTAGGGAGATAGCTCTCAGTACAAGTGAGGGAATACAGGGGTAGGGGGGATAGCTCTCAGTACAAGTGAGGGAATACAGGGGTAGGGGAGATAGCTCTCAGTACAAGTGAGGGAATACAGGGGTAGGGGGGATAGCTCTCAGTACAAGTGAGGGAATACAGGGGTAGGGGGGATAGCTCTCAGTACAAGTGAGGGAATACAGGGGTAGGGGGGATAGCTCTCAGTACAAGTGAGGGAATACAGGGGTAGGGGAGATAGCTCTCAGTACAAGTGAGGGAATACAGGGGTAGGGGAGATAGCTCTTAGTACAAGTTGATCCAGGGACTGGTCCGATTGCCATCTTGGAGTCAGGAAGGAATTTTTTCCCTCTGAGGCAAATTTGAGAGGCTTCAGATGGGGTTTTATATTGGCATTATGGTTGAACTTGATGGGCGTC	0
UCB_Xtro_10.0	1	206614951	206615950	999	81	81.0811	3	3.003	AGGTCATTAACGTGACACCCAGAGGTCTCTGCTCAGTCCCACACTCTTATTGTATCCTGGGGGGGGGGTCTGTATGCTGGGGGGGTCTGTATGCTGGGGGGGGGTCTGTATGCTGGGGGGGTCTGTATGCTGGGGGGGGTCTGTATGCTGGGGGGGTCTGTATGCTGGGGGGGGGTCTGTATGCTGGGGGGGGTCTGTATGCTGGGGGGGGTCTGTATGCTGGGGGGGGGTCTGTATGCTGGGGGGGTCTGTATGCTGGGGGGGTCTGTATGCTGGGGGGGGTCTGTATGCTGGGGGGGGGGTCTGTATGCTGGGGGGGGGGTCTGTATGCTGGGGGGGGGTCTGTATGCTGGGGGGGTCTGTATGCTGGGGGGTCTGTATGCTGGGGGGGTCTGTATGCTGGGGGGGTCTGTATGCTGGGGGGGGTCTGTATGCTGGGGGGGGTCTGTATGCTGGGGGGTCTGTATGCTGGGGGGGTCTGTATGCTGGGGGGGGTCTGTATGCTGGGGGGGTCTGTATGCTGGGGGGGGTCTGTATGCTGGGGGGGTCTGTATGCTGGGGGGGTCTGTATGCTGGGGGGGTCTGTATGCTGGGGGGGTCTGTATGCTGGGGGGTCTGTATGCTGGGGGGGTCTGTATGCTGGGGGGTCTGTATGCTGGGGGGGTCTGTATGCTGGGGGGTCTGTCTTTTCAGGATTGAATTTATATGTATACATTTTTTAAGTATAAATATCTGACAAAATCAAGTTGTATTTATTTGATGCATTTTTATGAGCTACGTATGAAATTCTAAAAAATGACTCGTACGATACTTTTTTGACGCGCAACATTTTCCACGTTTTTGAAACGGGAGGATTCACTCACCGCCATAAATCAGCCCCTGTTTATTATCAATATATTTGAAATATAAGTTCCAATTCTGAACGCAATGAGACAAACAGGACAATTTGTTCCATATCTTTCCACTGAAAATAAACTGTAATATTTCAGCAACGGGTCGT	0
UCB_Xtro_10.0	1	206660451	206662950	2499	5	2.0008	177	70.8283	TATTATCCCACTGCTACTATAGGCACCATCTCTCCCTACTATACCTGCTATCCCACAGCCCCAGTCCCTTCCCAGAGGCTATTATCCCCCCACTGTTACTATAGGCACCATCTCTCCCTACTATACCTGCTATCCCACAGCCCCAGTCCCTTCCCAGAGACTATTATCCCACTGCTACTATAGGCACCATCTCTCCCTACTATACCTGCTATCCCACAGCCCCAGTCCCTTCCCAGAGGCTATTATCCCACTGCTACTATAGGCACCATCTCTCCCTACTATACCTGCTATCCCACAGCCCCAGTCCCTTCCCAGAGGCTATTATCCCCCCACTGTTACTATAGGCACCATCTCTCCCTACTATACCTGCTATCCCACAGCCCCAGTCCCTTCCCAGAGGCTATTATCCCCCCACTGATACTATAGGCACCATCTCTCCCTACTATACCTGCTATCCCACAGCCCCAGTCCCTTCCCAGAGGCTATTATCCCCCACTGCTACTATAGGCACCATCTCTCCCTACTATACCTGCTATCCCACAGCCCCAGTCCCTTCCCAGAGGCTATTATCCCCCCACTGATACTATAGGCACCATCTCTCCCTACTATACCTGCTATCCCACAGCCCCAGTCCCTTCCCAGAGGCTATTATCCCCCACTGCTACTATAGGCACCATCTCTCCCTACTATACCTGCTATCCCACAGCCCCAGTCCCTTCCCAGAGGCTATTATCCCACTGCTACTATAGGCACCATCTCTCCCTACTATACCTGCTATCCCACAGCCCCAGTCCCTTCCCAGAGGCTATTATCCCCCACTGCTACTATAGGCACCATCTCTCCCTACTATACCTGCTATCCCACAGCCCCAGTCCCTTCCCAGAGGCTATTATCCCCCACTGCTACTATAGGCACCATCTCTCCCTACTATACCTGCTATCCCACAGCCCCAGTCCCTTCCCAGAGGCTATTATCCCCCACTGCTACTATAGGCACCATCTCTCCCTACTATACCTGCTATCCCACAGCCCCAGTCCCTTCCCAGAGGCTATTATCCCCCCACTGCTACTATAGGCACCATCTCTCCCTACTATACCTGCTATCCCACAGCCCCAGTCCCTTCCCAGAGGCTATTATCCCCCCACTGCTACTATAGGCACCATCTCTCCCTACTATACCTGCTATCCCACAGCCCCAGTCCCTTCCCAGAGGCTATTATCCCACTGCTACTATAGGCACCATCTCTCCCTACTATACCTGCTATCCCACAGCCCCAGTCCCTTCCCAGAGGCTATTATCCCCCACTGCTACTATAGGCACCATCTCTCCCTACTATACCTGCTATCCCACAGCCCCAGTCCCTTCCCAGAGGCTATTATCCCCCACTGCTACTATAGGCACCATCTCTCCCTACTATACCTGCTATCCCACAGCCCCAGTCCCTTCCCAGAGGCTATTATCCCCCACTGCTACTATAGGCACCATCTCTCCCTACTATACCTGCTATCCCACAGCCCCAGTCCCTTCCCAGAGGCTATTATCCCCCACTGCTACTATAGGCACCATCTCTCCCTACTATACCTGCTATCCCACAGCCCCAGTCCCTTCCCAGAGGCTATTATCCCCCCACTGCTACTATAGGCACCATCTCTCCCTACTATACCTGCTATCCCACAGCCCCAGTCCCTTCCCAGAGACTATTATCCCACTGCTACTATAGGCACCATCTCTCCCTACTATACCTGCTATCCCACAGCCCCAGTCCCTTCCCAGAGGCTATTATCCCACTGCTACTATAGGCACCATCTCTCCCTACTATACCTGCTATCCCACAGCCCCAGTCCCTTCCCAGAGGCTATTATCCCCCCACTGCTACTATAGGCACCATCTCTCCCTACTATACCTGCTATACCACAGCCCCAGTCCCTTCCCAAAGGCTATTATCCCCCCACTGCTACTATAGGCACCATCTCTCCCTACTATACCTGCTATCCCACAGCCCCAGTCCCTTCCCAGAGGCTATTATCCCCCCACTGCTACTATAGGCACCATCTCTCCCTACTATACCTGCTATCCCACAGCCCCAGTCCCTTCCCAGAGGCTATTATCCCCCCACTGATACTATAGGCACCATCTCTCCCTACTATACCTGCTATCCCACAGCCCCAGTCCCTTCCCAGAGGCTATTATCCCCCACTGCTACTATAGGCACCATCTCTCCCTACTATACTATAGCTGCTAGTTTGGGGCAAGTGATAATAATGGGGGATTTTAATTACCCTGATATTGACTGGGGCAATAGTACTGCCAGGACAGTAAATGGGAACAAGTTTATAAACTTGCTGCATGACAACTTTATGTCACAAGTTGTTGAGGAGCCAACCAGGAACCATGCTATACTAGATCTAGTGATCTCTAATGACCCAGAACGTATAGCAAATGTGCAAGTGGTTGAACCCCTGGGTAATAGTGACCATAATGTTATTTCATTTAATGTTTG	0
UCB_Xtro_10.0	1	206665701	206666700	999	2	2.002	78	78.0781	CACCATCTCTCCCTACTATACCTGCTATCCCACAGCCCCAGTCCCTTCCAGAGGCTATTATCCCCCACTGCTACTATAGGCACCATCTCTCCCTACTATACCTGCTATCCCACAGCCCCAGTCCCTTCCCAGAGGCTATTATCCCCCCCACTGCTACTATAGGCACCATCTCTCCCTACTATACCTGCTATCCCACAGCCCCAGTCCCTTCCCAGAGGCTATTCTCCCCCCCACTGCTACTATAGGCACCATCTCTCCCTACTATACCTGCTATCCCACAGCCCCAGTCCCTTCCCAGAGGCTATTATCCCCCCACTGCTACTATAGGCACCATCTCTCCCTACTATACCTGCTATCCCACAGCCCCAGTCCCTTCCCAGAGGCTATTCTCCCCCCACTGCTACTATAGGCACCATCTCTCCCTACTATACCTGCTATCCCACAGCCCCAGTCCCTTCCCAGAGGCTATTATCCCCCCACTGCTACTATAGGCACCATCTCTCCCTACTATACCTGCTATCCCACAGCCCCAGTCCCTTCCCAGAGGCTATTATCCCCCCACTGCTACTATAGGCACCATCTCTCCCTACTATACCTGCTATCCCACAGCCCCAGTCCCTTCCCAGAGGCTATTATCCCCCCACTGTTACTATAGGCACCATCTCTCCCTACTATACCTGCTATCCCACAGCCCCAGTCCCTTCCCAGAGGCTATTATCCCCCCACTGCTACTATAGGCACCATCTCTCCCTACTATACCTGCTATCCCACAGCCCCAGTCCCTTCCCAGAGGCTATTATCCCCCCACTGTTACTATAGGCACCATCTCTCCCTACTATACCTGCTATCCCACAGCCCCAGTCCCTTCCCAGAGGCTATTATCCCCCCACTGCCCATTGACCAGTTCCTAGTTGCAGGGTCCCAGTATTACAGAGATTCTGTTCATGCAGTTGTGCAATTAAACAGCGCCCCCACATGGCAGGGCAGAGTAAATACACGC	0
UCB_Xtro_10.0	1	206667701	206668200	499	40	80.1603	2	4.00802	CCTATGGGGGGCACTGTGTATGGTGGCAATTGGGGGCACTGTCTATGGGGGGCACTGTCTTCGGGGGCACTGTGTATGGGGGCAGTTGGGGGCACTGCCTATGGGGGGCACTGTGTATGGTGGCAATTGGGGGCACTGTCTATGGGGGGCACTGTGTATGGTGGCAATTGGGGGCACTGTCTATGGGGGACACTGTGTTTCGGGGCAGTTGGGGGCACTGTCTTCGGGGGCACTGTGTATGGGGGCAGTTGGGGGCACTGGCTATGGGGGGCACTGTGTATGGGGGCAGTTGGGGCACTGTCTATGGGGGGCACTGTGTATGGGGGAAGTTGGGGGCACTGTCTATTGAGGGGGCACTGTCTTCGGGGGCACTGTCTATGAGGGGCACTGTGTTTGGGGGCAGTCTGTTGGGGGCACTGTCTATGGGGGGGCATTGTGTATGGGGGCAATTGGGGGCACTGTCTTTGGGACCCTTGCCAGCATAGCGTAAGGGGGGCCCT	0
UCB_Xtro_10.0	1	206690201	206691200	999	80	80.0801	0	0	CTCTGGGAAGGGACTGGGGCTGTGGGATAGCAGGTATAGTAGGGAGAGATGGTGCCTATAGTAGCAGTGGGGGGATAATAGCCTCTGGGAAGGGATTGGGGCTGTGGGATAGCAGGTATAGTAGGGAGAGATGGTGCCTATAGTAACAGTGGGGGGATAATAGCCTCTGGGAAGGGATTGGGGCTGTGGGATAGCAGGTATAGTAGGGAGAGATGGTGCCTATAGTAGCAGTGGGGGATAATAGCCTCTGGGAAGGGACTGGGGCTGTGGGATAGCAGGTATAGTAGGGAGAGATGGTGCCTATAGTAGCAGTGGGGGGATAATAGCCTCTGGGAAGGGACTGGGGCTGTGGGATAGCAGGTATAGTAGGGAGAGATGGTGCCTATAGTAGCAGTGGGGGATAATAGCCTCTGGGAAGGGACTGGGGCTGTGGGATAGCAGGTATAGTAGGGAGAGATGGTGCCTATAGTAGCAGTGGGGGGATAATAGCCTCTGGGAAGGGACTGGGGCTGTGGTATAGCAGGTATAGTAGGGAGAGATGGTGCCTATAGTAGCAGTGGGGGATAATAGCCTCTGGGAAGGGACTGGGGCTGTGGGATAGCAGGTATAGTAGGGAGAGATGGTGCCTATAGTAGCAGTGGGGGGTTAATAGCCTCTGGGAAGGGACTGGGGCTGTGGGATAGCAGGTATAGTAGGGAGAGATGGTGCCTATAGTAGCAGTGGGGGGATAATAGCCTCTGGGAAGGGACTGGGGCTGTAGGATAGCAGGTATAGTAGGGAGAGATGGTGCCTATAGTAACAGTGGGGGGATAATAACCTCTGGGAAGGGACTGGGGCTGTGGGATAGCAGGTATAGTAGGGAGAGATGGTGCCTATAGTAGCAGTGGGATAATAGCCTCTGGGAAGGGACTGGGGCTGTGGGATAGCAGGTATAGTAGGGAGAGATGGTGCCTATAGTAGCAGTGGGGGGATAATAGCCTCTGGGAAGGGACTGTGGCTG	0
UCB_Xtro_10.0	1	206699451	206699950	499	0	0	40	80.1603	ATCTCTCCCTACTATACCTGCTATCCCACAGCCCCAGTCCCTTCCCAGAGGCTATTATCCCCCACTGCTACTATAGGCACCATCTCTCCCTACTATACCTGCTATCCCACAGCCCCAGTCCCTTCCCAGAGGCTATTATCCCCCCACTACTACTATAGGCATCATCTCTCCCTACTATACCTGCTATCCCACAGCCCCAGTCCCTTCCCAGAGGCTATTATCCCCCCATTGCTACTATAAGAACCATCTCTCCCTACTATACCTGCTATCCCACAGCCCCAGTCCCTTCCCAGAGGCTATTATCCCCCCACTTCTACTATAGGCACCATCTCTCCCTACTATACCTGCTATCCCACAGCCCCAGTCCCTTCCCAGAGGCTATTATCCCACTGCTACTATAGGCACCATCTCTCCCTACTATACCTGCTATCCCACAGCCCCAGTCCCTTCCCAGAGGCTATTATCCCACTGCTACTATAGGCACCATCTCTCCCTACTAT	0
UCB_Xtro_10.0	1	206703951	206704450	499	0	0	42	84.1683	ATTATCCCCCCACTGCTACTATAGGCACCATCTCTCCCTACTATACCTGCTATCCCACAGCCCCAGTCCCTTCCCAGAGGCTATTATCCCCCCACTGCTACTATAGGCACCATCTCTCCCTACTATACCTGCTATCCCTCAGCCCCAGTCCCTTCCCAGAGGCTATTATCCCCCACTGCTACTATAGGCACCATCTATCCCTACTATACCTGCTATCCCACAGCCCCAGTCCCTTCCCAGAGGCTATTATCCCCCCACTGCTACTATAGGCACCATCTCTCCCTACTATACCTGCTATCCCACAGCCCCAGTCCCTTCCCAGAGGCTATTATCCCCCCACTGCTACTATAGGCACCATCTCTCCCTACTATACCTGCTATCCCACAGCCCCAGTCCCTTCCCAGAGGCTATTATCCCCCCACTGCTACTATAGGCACCATCTCTCCCTACTATACCTGCTATCCCACAGCCCCAGTCCCTTCCCAGAGGCTATTATCCCC	0
UCB_Xtro_10.0	1	206728701	206729700	999	87	87.0871	1	1.001	GATCTGAAGCTACAGTATATAAATTACATTTGTGGTAAGGCCCAGACGGAAAATCTATGGATTTTGGCAAATGCCAGGGGGGCTGTAAGGTGCCACAGACAGTCACTATTTATTGGGCTGGGGGGGCTGTTTGTGCCTCTGGGTACTGGGAATGCCAGGGGGCTGTAAGGTGCCACAGACAGTCACTATTTATTGGGCTGGGGGGGGGGCTGTTTGTGCCTCTGGGTACTGGGAATGCCAGGGGGGCTGTAAGGTGCCACAGACAGTCACTATTTATTGGGCTGGGGGGCTGTTTGTGCCTCTGGGTACTGGGAATGCCAGGGGGGCTGTAAGGTGCCACAGACAGTCACTATTTATTGGGCTGGGGGGGTGGGGCTGTTTGGGCCTCTGGGTACTGGGAATGCCAGGGGGGCTGTAAGGTGCCACAGACAGTCACTATTTATTGGGCTGGGGGGGTGGGGCTGTTTGGGCCTCTGGGTACTGGGAATGCCAGGGGGCTGTAAGGTGCCACAGACAGTCACTATTTATTGAGCTGGGGGGGTGGGGCTGTTTGGGCCTCTGGGTACTGGGAATGCCAGGGGGGCTGTAAGGTGCCACAGACAGTCACTATTTATTGGGCTGGGGGGGTGGGGCTGTTTGGGCCTCTGGGTACTGGGAATGCCAGGGGGGCTGTAAGGTGCCACAGACAGTCACTATTTATTGGGCTGGGGGGGCTGTTTGGGCCTCTGGGTACTGGGAATGCCAGGGGGGCTGTAAGGTGCCACAGACGGTCACTATTTATTGAGCTGGGGGGCTGTTTGTGCCTCTGGGTACTGGGAATGCCAGGGGGGCTGTAAGGTGCCACAGACAGTCACTATTTATTGGGCTGGGGGGGGGCTGTTTGTGCCTCTGGGTACTGGGAATGCCAGGGGGGCTATAAGGTGCCACAGACGGTCACTATTTATTGGGCCTGGGGGGGGGGGGGGGCTGTTTGGGCCTCTGTGTACTGGAAATGCCAGGG	0
UCB_Xtro_10.0	1	206788701	206789200	499	40	80.1603	7	14.0281	CGCGGCACATAGCAGAGGACACCACCGGAGCATAAGGAAGGAGCAGACCGCTGGGGGAGGGAAGGGGGGAGCTGGAGGATGCTTGGGGGCCCTGCAGGATGCTTGGGGGGTTCCCTGGGGAAGCAGGAGGATGCTTGGGGGGCCCTGGGGGAAGCAGGGGGATTCTGGGGGAGAGCTGGAGGATGCTTGGAGGGGGCCCTGTAGGAAACAGCAGGATGCAGGGGGGGGGCCTGGGGGGAGCAGGAGGATGCTGGGGGTGCCCTGGGGGGGAGCTGGAGGATGCTTGGGGGGGGCCTTAGAGGAAGCAGCAGGATGCTGGGAGGGGCTGGGGGGAGCCGGAGGATGCTGGGGGTGCACTGGGGGAAGCAGCAGGATGCTGGGGGGGGGGGCCCTGGAGGAAGCAGCAGGATGCTTGGGGGAGCAGGAGGATGCTTGGGGGGGGGGCCCTGGCTACCAAAGTCTGTATTTCCTTTGTATTGATGGGAGGGGCCATTGGGGGT	0
UCB_Xtro_10.0	1	206798201	206800200	1999	189	94.5473	2	1.0005	GAAGAATGAGAATTTGGTGATGGGGTAGGGAGGAGGAGTAAGGTAGGATAATGGGGGAGGGAGGAGAAAGAGGGTGGGATATAGGGGTATGAGGAAGGGTGGGATAATGGGGGAGGGAGGAGAAAGAGGGTGGGATATAGGGGTATGAGGAAGGGTGGGATAATGGGGAAGGAAGGAGGAAGAGGGTGAGATATTGGGGTATGAAGAAGGGTGGGATAATGGGGGAGGGAGGAGAAAGAGGTTGGGATATAGGGGTATGAAGAAGGGTAGGATAATGGGGGAGGGAGGAGAAAGAGGGTGGGATATAGGGGTATGAGGAAGGGTAGGATAATGGGGGAGGGAGGAGAAAGAGGGTGGGATATAGGGGTATGAAGAAGGGTAGGATAATGGGGGAGGGAGGAGAAAGAGGGTGGGATATAGGGGTATGAGGAAGGGTGGGATAATGGGGGAGGGAGGAGAAAGAGGTTGGGATATAGGGGTATGAAGAAGGGTGGGATAATGGGGGAGGGAGGAGAAAGAGGGTGGGATATAGGGGTATGAGGAAGGGTGGGATAATGGGGGAGGGAGGAGAAAGAGGTTGGGATATAGGGGTATGAGGAAGGGTAGGATAATGGGGGAGGGAGGAGAAAGAGGTTGGGATATAGGGGTATGAAGAAGGGTAGGATAATGGGGGAGGGAGGAGAAAGAGGTTGGGATATAGGGGTATGAAGAAGGGTGGGATAATGGGGGAGGGAGGAGAAAGAGGTTGGGATATAGGGGTATGAAGAAGGGTGGGATAATGGGGGAGGGAGGAGAAAGAGGGTGGGATATAGGGGTATGAAGAAGGGTAGGATAATGGGGGAGGGAGGAGAAAGAGGGTGGGATATAGGGGTATGAGGAAGGGTGGGATAATGGGGGAGGGAGGAGAAAGAGGGTGGGATATAGGGGTATGAAGAAGGGTAGGATAATGGGGAGGGAGGAGAAAGAGGGTGGGATATAGGGGTATGAAGAAGGGTAGGATAATGGGGGAGGGAGGAGAAAGAGGGTGGGATATAGGGGTATGAAGAAGGGTAGGATAATGGGGGAGGGAGGAGAAAGAGGGTGGGATATAGGGGTATGAAGAAGGGTAGGATAATGGGGGAGGGAGGAGAAAGAGGTGGGATATAGGGGTATGAAGAAGGGTAGGATAATGGGGGAGGGAGGAGAAAGAGGGTGGGATATAGGGGTATGAAGAAGGGTAGGATAATGGGGGAGGGAGGAGAAAGAGGGTGGGATATAGGGGTATGAGGAAGGGTGGGATAATGGGGGAGGGAGGAGAAAGAGGGTGGGATATAGGGGTATGAAGAAGGGTAGGATAATGGGGGAGGGAGGAGAAAGAGGGTGGGATATAGGGGTATGAAGAAGGGTAGGATAATGGGGGAGGGAGGAGAAAGAGGGTGGGATATAGGGGTATGAAGAAGGGTAGGATAATGGGGGAGGGAGGAGAAAGAGGGTGGGATATAGGGGTATGAGGAAGGGTGGGATAATGGGGGAGGGAGGAGAAAGAGGTTGGGATATAGGGGTATGAAGAAGGGTAGGATAATGGGGGAGGGAGGAGAAAGAGGTTGGGATATAGGGGTATGAAGAAGGGTAGGATAATGGGGGAGGGAGGAGAAAGAGGTTGGGATATAGGGGTATGAAGAAGGGTGGGATAATGGGGGAGGAGGGAGGAAGAGGGTGAGATATTGGGGTATAAAGAAGGGTGGGATAATGGGGAAGGAAGGAGGAAGAGGGTGGGATAATGGGGTAGAGAGGAGGGTATAAGAGGATTAATACCTACTGGCAGTTTAAGGAGAAGGAGGAAGGGCAGGAACCCCCTGTTATGATGTAGGAAGTCTATGGAACCACAAACAAAACACAAAGGAACATGTGATACTGAGCAGACCCTTAATAGATTTGCTTTTTACATCTTATGTTACTAATAACTTGGCTTTAAAAGCTCACACTCACATTAGCAATATGATATCATAGGTGCCGGGGTC	0
UCB_Xtro_10.0	1	206845201	206846200	999	1	1.001	73	73.0731	TCTCTCCCTACTATACCTGCTATCCCACAGCCCCAGTCCCTTCCCAGAGGCTATTATCCCCCCACTGCTACTATAGGCACCATCTCTCCCTACTATACCTGCTATCCCACAGCACCAGTCCCTTCCCAGAGGCTATTATCCCCCCACTGCTACTATAGGCACCATCTCTCCCTACTATACCTGCTATCCCACAGCCCCAGTCCCTTCCCAGAGGCTATTATCCCCCCACTGCTACTATAGGCACCATCTCTCCCTACTATACCTGCTATCCCACAGCCCCAGTCCCTTCCCAGAGGCTATTATCCCCCACTGCTACTATAGGCACCATCTCTCCCTACTATACCTGCTATCCCACAGCCCCAGTCCCTTCCCAGAGGCTATTATCCCCCCACTGCTACTATAGGCACCATCTCTCCCTACTATACCTGCTATCCCACAGCCCCAGTCCCTTCCCAGAGGCTATTATCTCCCCACTGCTACTATAGGCACCATCTCTCCCTACTATACCTGCTATCCCACAGCCCCAGTCCCTTCCCAGAGGCTATTATCCCCCCACTGCTACTATAGGCACCATCTCTCCCTACTATACCTGCTATCCCACAGCCCCAGTCCCTTCCCAGAGGCTATTATCCCCCCACTGCTACTATAGGCACCATCTCTCCCTACTATACCTGCTATCCCACAGCCCCAGTCCCTTCCCAGAGGCTATTATCCCACTGCTACTATAGGCACCATCTCTCCCTACTATACCTGCTATCCCACAGCCCCAGTCCCTTCCCAGAGGCTATTATCCCACTGCTACTATAGGAACCATCTCTCCCTACTATACCTGCTATCCCACAGCCCCAGTCCCTTCCCAGAGGCTATTTGAGTTACCTGACTGCTTCCAGTTGTCCAAAATGTGTTAGCAGCCCAGATCAGTTGTCCCTACTTGGACCCCAAGCTCTAGTTAGATGCTTAGAAGCAGCCAGCACATATATCTGCTTATCAGTATGGGATA	0
UCB_Xtro_10.0	1	206851201	206852200	999	5	5.00501	68	68.0681	CTCCCTACTATACCTGCTATCCCACAGCCCCAGTCCCTTCCCAGAGGCTATTATCCCCCCACTGCTACTATAGGCACCATCTCTCCCTACTATACCTGCTATCCCACAGCCCCAGTCCCTTCCCAGAGGCTATTATCCCCCCACTGCTACTATAGGCACCATCTCTCCCTACTATACCTGCTATCCCACAGCCCCAGTCCCTTCCCAGAGGCTATTATCCCCCCACTGTTACTATAGGCACCATCTCTCCCTACTATACCTGCTATCCCACAGCCCCAGTCCCTTCCCAGAGGCTATTATCCCCCCACTGCTACTATAGGCACCATCTCTCCCTACTATACCTGCTATCCCACAGCCCCAGTCCCTTCCCAGAGGCTATTATCCCTCCACTGCTACTATAGGCACCATCTCTCCCTACTATACCTGCTATCCCACAGCCCCAGTCCCTTCCCAGAGGCTATTATCCCCCCACTGTTACTATAGGCACCATCTCTCCCTACTATACCTGCTATCCCACAGCCCCAGTCCCTTCCCAGAGGCTATTATCCCCCCACTGTTACTATAGGCACCATCTCTCCCTACTATACCTGCTATCCCACAGCCCCAGTCCCTTCCCAGAGGCTATTATCCCCCCACTGCTACTATAGGCACCATCTCTCCCTACTATACCTGCTATCCCACAGCCCCAGTCCCTTCCCAGAGGCTATTATCCCCCCACTGCTACTATAGGCACCATCTCTCCCTACTATACCTGCTAAAAACACAGAAGCAAAGACCTGATTGGTTGCTATGGGCAACATCACCGGTGATACTGGCTTACACACTGTAACAGATATGCCCCATAGTGTTTGTGAATGAGCCCTGTGCTTTCCCACGTTGTTCCTACCTACAGCTGCTGCTCTGCCAGCCATTACTATATTATCCATGCATGAAGCCTGGGTGAGACATGTTGGCAAGCTTACACGGGCAGGGGGTAATTGGGGTCCCGAGCTCCCTGTGA	0
UCB_Xtro_10.0	1	206907451	206907950	499	0	0	43	86.1723	TCCCTTCCCAGATGCTATTATCCCCCCACTGCTACTATAGGCACCATCTCTCCCTACTATACCTGCTATCCCACAGCCCCAGTCCCTTCCCAGAGACTATTATCCCCCCACTGCTACTATAGGCACCATCTCTCCCTACTATACCTGCTATCCCACAGCCCCAGTCCCTTCCCAGAGACTATTATCCCCCCACTGCTGCTATAGGCACCATCTCTCCCTACTATACCTGCTATCCCACAGCCCCAGTCCCTTCCCAGAGACTATTATCCCCCCACTGCTACTATAGGCACCATCTCTCCCTACTATACCTGCTATCCCACAGCCCCAGTCCCTTCCCAGAGGCTATTATCCCCCCACTGCTACTATAGGCACCATCTCTCCCTACTATACCTGCTATCCCACAGCCCCAGTCCCTTCCCAGAGGCTATTATCCCCCCACTGCTACTATAGGCACCATCTCTCCCTACTATACCTGCTATCCCACAGCCCCAGTCCCTTCC	0
UCB_Xtro_10.0	1	206929201	206930200	999	74	74.0741	16	16.016	GGCCCTGGGGGAAGCTGAAGGATACTTGGGGGGCCCTGGGGGAAGCTGAAGAATGCTGGGGGTGCCGTGGGGGAGCTGGAGGATGCTTGGAGGCCCTGGAGGAAGCTGAAGGATACTTGGGGGGGGCCCTGGGGGAAGCTGAAGGATGCTTGGGGGGGCCCTGGGGGAAGCTGAAGAATGCTGGGGGTGCCGTGGGGGAGCTGGAGGATGCTTGGAAGCCCTGGGGGAAGCTGAAGGATACTTGGGGGGGGGGCCTGGGGGAAGCTGAAGGATACTTGGGGGGGCCCTGGGGGAAGCTGAAGGATGCTTGGGGGGGGCCCTGGGGGAAGCTGAAGGATACTTGGGGGGGGCCTGGGGGAAGCTGAAGGATGCTTGGGGGGGGCCCTGGGGGAAGCTGAAGGATGCTTGGGGGGGGCCTGGGGGAAGCTGAAGGATACTTGGGGGGGCCAGGGGGAAGCTGAAGGATGCTTGGGGGGGCCCTGGGGGAAGCTGAAGGATACTTGGGGGGGGCCTGGGGGAAGCTGAAGGATGCTTGGGGGGGCCCTGGGGGAAGCTGAAGGATGCTTTGGGGGGGCCCTGGGGGAAGCTGAAGGATACTTGGGGGGGGCCTGGGGGAAGCTGAAGGATGCTTTGGGGGGGCCCTGGGGGAAGCTGAAGGATGCTTGGGGGGGGGCCTGGGGGAAGCTGAAGGATGCTTGGGGGGGGGCCTGGGGGAAGCTGAAGGATGCTTTGGGGGGGCCCTGGGGGAAGCTGAAGGATACTTGGGGGGGGCCTGGGGGAAGCTGAAGGATGCTTGGGGGGGGCCCTGGGGGAAGCCTCATTATGTGCGAGCCCAGAGACAATTAACTTTATACAGTTGATATAAAATATTTTACTACAGTATTTGGTTCAGAATCTTTTTTTTCTAGATTTTCCTCCTTTAAAATTGGGTGCGTCTTATATTCCGGAGCGTCTTATAGGGTGAAAAATACGGTACTTTTGCAAATATATATATATATAT	0
UCB_Xtro_10.0	1	206953451	206953950	499	40	80.1603	0	0	GGACTGAAGGGAATGTGATAGGGGCCTTAGATTGTAAGCTCCACTGGGGCAGGGACTGATGGGAATGTGATAGGGACCTTAGATTGTAAGCTCACTGGGGCAGGGACTGATGGAAATGTGATAGGGACCTTAGATTGTAAGCTCACTGGGGCAGGGACTGATGGGAATGGGATAGGGACCTTAGATTGTAAGCTCCACTGGGACAGGGACTGATGGGAATGTGATAGGGACCTTAGATTGTAAGCTCACTGGGGCAGGGACTGATGGGAATGGGATAGGGACCTTAGATTGTAAGCTCACTGGGGCAGGGACTGATGGGAATGGGATAGGGGCCTTAGATTGTAAGCTCACTGGGGCAGGGACTGATGGGAATGTGATAGGGACCTTAGATTGTAAGCTCACTGGGGCAGGGACTGATGGGAATGTGATAGGGACCTTAGATTGTAAGCTCACTGGGGCAGGGACTGATGGGAATGTGATAGGGACCTTAAATTGTAAGC	0
UCB_Xtro_10.0	1	206970201	206971200	999	16	16.016	83	83.0831	ACATCCCCCGGCAGGGCATTCCCCAACCTCACTGCCCTCACCGTGAGAAACCCCCTACCCAACATCCCCCGGCAGGGCATTCCCCAACCTCACTGCCCTCACCGTGAGGAACCCCCTACCCAACATCCCCGGCAGGGCATTCCCCAACCTCACTGCCCTCACCGTGAGGAACCCCCTACCCAACATCCCACCGGCAGGGCATTCCCCAACCTCACTGCCCCCACCATGAGGAACCCCCTACCCAACATCCCCCAGCAGGGCATTCCCCAAACTCACTGCCCTCACCGTGAGGAACCCCCTACCCAACATCCCCCGGCAGGGCATTCCCCAACCTCACTGCCCTCACCGTGAGGAACCCCCTACCCAAAACCTGCCGGCAGGGCATTCCCCAACCTCACTGCCCTCAGCATGAGGAACCCCCTACCCAACATCCCCCCGCAGGGTATTCCCCAACCTCACTGCCCTCGCCGTGAGGAACCCCCTACCCAACATCCCCTGGCAGGGCATTCCTCAACCCCCTCACTGCCCTCACCGTGAGGAACCCCCTACCCAACATCCCCCGGCAGGGCATTCCCCAACCCCCTCACTGCCCTCACCGTGAGGAACCCCCTACCCAACATCCCCTGGCAGGGCATTCCTCAACCTCACTGCCCTCACCATGAGGAACCCCCTACCCAACATGCCCCGGCAGGGCATTCCCCAACCCCCTCACTGCCCTCACCGTGAGGAACCCCCTACCCAACATCCCCCGGCAGGGCATTCCCCAACCCCCTCACTGCCCTCACCGTGAGGAACCCCCTACCCAACATCCCCCGGCAGGGCATTCCCCAACCCCCTCACTGCCCTCACCGTGAGGAACCCCCTACCCAACATCCTCCGGCAGGGCATTCCCCAACCCCCTCACTTCCCTCACCGTGAGGAACCCCCTACCCAACATCCCCCGGCAGGGCATTCCCCAACCCCCTCACTGCCCTCACCGTGAGGAACCCCCTACGCTGCT	0
UCB_Xtro_10.0	1	206996201	206998200	1999	157	78.5393	0	0	AGTGGGGGGATAATAGCCTCTGGGAAGGGACTGGGGCTGTGGGTTAGCAGGTATAGTAGGGAGAGATGGTGCCTATAGTAGCAGTGGGGGGATTAGCCTCTGGGAAGGGACTGGGGCTGTGGGATAGCAGGTATAGTAGGGAGAGATGGTGCCTATAGTAGCAGTGGGGGGATAATAGCCTCTGGGAAGGGACTGGGGCTGTGGGATAGCAGGTATAGTAGGGAGAGATGGTGCCTATAGTAGCAGTGGGGGGATAATAGCCTCTGGGAAGGGACTGGTGCTGTGGATAGCAGGTATAGTAGGGAGAGATGGTGCCTATAGTAGCAGTGGGATAATAGCCTCTGGGAAGGGACTGGGGCTGTGGGATAGCAGGTATAGTAGGGAGAGATGGTGCCTATAGTAGCAGTGGGGGGATAATAGCCTCTGGGAAGGGACTGGGGCTGTGGGATAGCAGGTATAGTAGGGAGAGATGGTGCCTATGTAGCAGTGGGGGGATAATAGCCTCTGGGAAGGGACTGGGGCTGTGGGATAGCAAGTATAGTAGGGAGGGATGGTGCCTATAAGTAGCAGTGGGGGGATAATAGCCTCTGGGAAGGGACTGTGGCTGTGGGATAGCAGGTATAGTAGGGAGAGATGGTGCCTATAGTAGCAGTGGGGGGATAATAGCCTCTGGGAAGGGACTGGGGGATAGCAGGTATAGTAGGGAGAGATTGGTGCCTATAGTAGCAGTGGGGGGATAATAGCCTCTGGGAAGGGACTGGAGCTGTGGGATAGCAGGTATAGTAGGGAGAGGTGGTGCCTACAGTAGCAGTGGGGGGATAATAGCGTCTGGGAAGGGACTGGGGCTGTGGGATAGCAGGTATAGTAGGGAGAGATGGTGCCTATAGTAGCAGTGGGGGGATAATAGCCTCTGGGAAGGGACTGGGGCTGTGGGATAGCAGGTATAGTAGGGAGAGATGGTGCCTATAGTAGCAGTGGGGGATAATAGCCTCTGGGAAGGGACTGGAGCTGTGGGATAGCAGGTATAGTAGGGAGAGATGGTGCCTATAGTAGCAGTGGGGGGATAATAGCGTCTGGGAAGGGACTGGGGCTGTGGGATAGCAGGTATAGTAGGGAGAGATGGTGCCTATAGTAGCAGTGGGGGGATAATAGCCTCTGGGAAGGGACTGGGACTGTGGGATAGCAGGTATAGTAGGGAGAGATGGTGCCTATAGTAGCAGTGGGGGGATAATAGCCTCTGGGAAGGGACTGGGGCTGTGGGATAGCAGGTATAGTAGGGAGAGATGGTGCCTATAGTAGCAGTGGGGGATAATAGCCTCTGGGAAGGGACTGGGGCTGTGGGATAGCAGGTATAGTAGGGAGAGATGGTGCCTATAGTAGCAGTGGCGGGGATAATAGCCTCTGGGAAGGGACTGGGGCTGTGAGATAGCAGGTATAGTAGGGAGAGATGGTGCCTATAGTAGCAGTGGGGGGATAATAGCCTCTGGGAAGGGACTGGGGCTGTGGGATAGCAGGTATAGTAGGGAGAGATGGTGCCTATAGTAGCAGTGGGGGGATAATAGCCTCTGGGAAGGGACTGGGGGATAGCAGGTATAGTAGGGAGAGATGGTGCCTATAGTAGCAGTGGGGGGATAATAGCCTCTGGGAAGGGACTGGGGGATAGCAGGTATAGTAGGGAGAGATGGTGCCTATAGTAGCAGTGGGGGGATAATAGCCTCTGGGACTGGGGCTGTGGGATAGCAGATGGTGCCTATAGTAGCAGTGGGGGGGATAATAGCCTCTGGGAAGGGACTGGGGCTGTGGGATAGCAGGTATAGTAGGAAGAGATGGCGCCTATAGTAGCAGTGGGGGGATTATAGCCTCTAGGAAGGGACTGGGGCTGTGGGATAGCAGGTATAGTAGGGAGAGATGGTGCCTATAGTAGCAGTGGGGGGATAATAGCCTCTGGGAAGGGACTGTGGGATAGCAGGTATAGTAAGAGGAGATGATGCCTGTAGTAG	0
UCB_Xtro_10.0	1	206999701	207001200	1499	1	0.667111	120	80.0534	AGGCACCATCTCTCCCTACTATACCTGCTATCCCACAGCCCCAGTCCCTTCCCAGAGGCTATTATCCCCCACTGCTACTATAGGCACCATCTCTCCCTACCTATACCTGCTATCCCACAGCCCCAGTCCCTTCCCAGAGGCTATTATCCCCCCACTGCTACTATAGGCACCATCTCTCCCTACTATACTGCTATCCCCACAGCCCCAGTCCCTTCCCAGAGGCTATTATCCCCCACTGCTACTATAGGCACCATCTCTCCCCTACTATACCTGCTATCCCACAGCCCCAGTCCCTTCCCAGAGGCTATTATCCCCCCACTGCTACTATAGGCACCATCTCTCCCTACTATACCCTGCTATCCCACAGCCCAGTCCCTTCCCAGAGGCTATTATCCCCCCACTGCTACTATAGGCAACCATCTCTCCCTACTATACCTGCTTATCCACAGCCCCAGTCCCTTCCCAAGAGCTATTAATCCCCCCACTGCTACTATATGGCACCATCTCTCCCTACTAATACCTGCTATCCCACAGCCCCAGTCCCTTCCCAGAGGCTATTATCCCCCCACTGCTACTATAGGCACCATCTCTCCCTACTATACCTGCTATCTCCACAGCCCAGTCCCTTCCCAGAGGCTATTATCCCCCACTGCTACTATAGGCACCATCTCTCCCTACTATACTGCTATCCCACAGCCCCAAGTCCCTTCCCAGAGGCTATTATTCCCCCACTGCTACTATAGGCACCATCTCTCCCTACTATACCTGCTATCCCACAGCCCAGTCCCTTCCCAGAGCTATTACCCCCCACTGCTACTATACACCATCTCTCCCTACTATACCTGCTATCCCACAGCCCCAGTCCCTCCCAGAGGCTATTATCCCCCCACTGCTACTATATACCACCATCTCTCCCTACTATACCTGCTATCCCACAGCCCCAGTCCCTTCCCAGAGGGCTACTATACTCTCCCTACTATACCTGCTATCCCACAGCCCCAGTCCCTTCCCAGAGGCTATTATCCCCCCACTGCTACTATACACCATCTCTCCCTACTATACCTGCTATCCACAGCCCCAGTCCCTTCCAGAGGCTATTATCCCCCCACTGCTACTATATACACCATCTCTCCCTACTATACCTGCTATCCACAGCCCAGTCCCTTCCCAGAGGCTATTATCCCCCCACTGCTACTATAGGCACCATCTCTCCCTACTATACCTGCTATCCACAGCCCCAGTCCCTTCCCAGAGGCTATTATCCCCCCACTGGTACTATAGGCACCATCTCTCCCTACTATACCTGCTATCCCACAGCCCCAGTCCCTTCCCAGAGGCTATTATCCCCCCACTGCTACTATAGGCACCATCTCTCCCTACTATACCTGCTATCCCACAGCCCCAGTCCCTTCCCAGAGGCTATTATCCCCCCACTGCTACTATAGGCACCATCTCTCCCTACTATACCTGCTATCCCACAGCCCCAGTCCCTTCCCAGAG	0
UCB_Xtro_10.0	1	207013451	207016450	2999	14	4.66822	220	73.3578	GCCCCAGTCCCTTCCCAGAGGCTATTATCCCCCCACTGTTACTATAGGCACCATCTCTCCCTACTATATCTGCTATTCCACAGCCCCAGTCCCTTCCCAGAGGCTATTATCCCCCCACTGCTACTATATGCACCATATCTCCCTACTATACCTGCTATCCCACAGCCCCAGTCCCTTCCCAGAGGCTATTATCCCCCCACTGCTACTATAGGCACCATATCTCCCTACTATACCTACTATCCCACAGCCCCAGTCCCTTCCCAGAGGCTATTATCCCCCACTGCTACTATAGGCACCATCTCTCCCTACTATACCTGCTATCCCACAGCCCCAGTCCCTTCCCAGAGGCTATTATCCCCCCACTGCTACTATAGGCACCATCTCTCCCTACTATACCTGCTATCCCCCAGCCCCAGTCCCTTCCCAGAGGCTATTATCCCCCCACTGCTACTATAGGCACCATCTCTCCCTACTATACCTGCTATCCCACAGCCCCAGTCCCTTCCCAGAGGCTATTATCCCCCCACTGCTACTATAGGCACCATCTCTCCCTACTATACCTGCTATCCCACAGCCCCAGTCCCTTCCCAGAGGCTATTATCCCCCCACTGCTCCTATAGGCACCATCTCTCCCTACTATACCTGCTATCCCACAGCCCCAGTCCCTTCCCAGAGGCTATTATCCCCCCACTGTTACTATAGGCACCATCTCTCCCTACTATATCTGCTATTCCACAGCCCCAGTCCCTTCCCAGAGGCTATTATCCCCCCACTGCTACTATAGGCACCATATCTCCCTACTATACCTGCTATCCCACAGCCCCAGTCCCTTCCCAGAGGCTATTATCCCCCCACTGCTACTATAGGCACCATATCTCCCTACTATACCTACTATCCCACAGCCCCAGTCCCTTCCCAGAGGCTATTATCCCCCCACTGCTACTATAGGCACCATCTCTCCCTACTATACCTGCTATCCCACAGCCCCAGTCCCTTCCCAGAGGCTATTATCCCCCCACTGCTACTATAGGCACCATATCTCTCTACTATACCTACTATCCCACAGCCCCAGTCCCTTCCCAGAGGCTATTATCCCCCCACTGCTACTATAGGCACCATATCTCCCTACTATACCTGCTATCCCACAGCCCCAGTCCCTTCCCAGAGGCTATTATCCCCCCACTGCTACTATAGGCACCATATCTCCCTACTATACCTACTATCCCACAGCCCCAGTCCCTTCCCAGAGGCTATTATCCCCCCACTGCTACTATAGGCACCATCTCTCCCTACTATACCTGCTATCCCAGAGCCCCAGTCCCTTCCCAGAGGCTATTATCCCCCCACTGCTACTATAGGCACCATCTCTCCCTACTATACCTGCTATCCCAGAGCCCCAGTCCCTTCCCAGAGGCTATTATCCCCCCACTGCTACTATAGGCACCATCTCTCCCTACTATACCTGCTATCCCCAGCCCCAGTCCCTTCCCAGAGGCTATTATCCCCCCACTGCTACTATAGGCACCATCTCTCCCTACTATACCTGCTATCCCACAGCCCCAGTCCCTTCCCAGAGGCTATTATCCCCCCACTGCTACTATAGGCACCATCTCTCCCTACTATACCTGCTATCCCACAGCCCCAGTCCCTTCCCAGAGGGTATTATCCCCCCACTGCTACTACAGGCACCATCTCTCCCTACTATACCTGCTATCCCACAGCCCCAGTCCCTTCCCAGAGGTTATTATCCCCCCACTGCTACTATAGGCACCATCTCTCCCTACTATACCTGCTATCCGGTGGCTATTACTCCTAATTTACTACTTGCATAGACAAGATTTGGTGAATTATTTCTCTCTCTCATACCCTTTCTAGAAACAGCTGTTACTCTTTGAGGCCCCTCTATGTGCAGTGACAGAAACAGTGTCCCCTGTATTAACCCCTGTTGATCCACAAACACCCTGACATCTCTATTACTCCTCTTCAGTGTGAGCTTCAGTAATAAAATAGAGAGAGAATTAATATAGAACATTAGTAGGGTGACTGCAGTGATGACCTTGTTACACCCTGTGCGCTTTACCCACCGCCCCCGGGGGAGACTAGGACTAGAGTAGAGCAGATATAATAACAATGTCACACTTTACCCCACCAGAAACCCCATAAGGGTTATGCCCAGTACCAGAGATGCACAGAGGGGGGGGGGTTATGGAATGGCTGTGCCCCACAACACACATGGGATACTGCCAGGAGTGGGTTGGCTACTTTGCCAGTTGGCTTGCTGTGCCAGTTGGCTCCCTGTGCCCATCGGCTCCCTGTGCCCAATGGCTCCCTGTGCCCACCGGCTCCCTGTGCCCAATGGCTCCCTGTGCCAGTCAGCTCCCTGTGCCCATCAGCTCCCTGTGCCCATCGGCTCCCTGTGCCCATCGGCTCCCTGTGCCCAATGGCTCCCTGTGCCCATCAGCTCCCTGTGCCCATCAGCTCCCTGTGCCCACCGGCTCCCTGTGCCCAATGGCTCCCTGTGCCAGTCAGCTCCCTGTGCCCATCAGCTCCCTGTGCCCATCGACTCCCTGTGCCCATCAGCTCCCTATGCCAGTCGGCTCCCTGTGCCCATCAGCTCCCTGTGCCCATCAGCTCCCTGTGCCCATCAGCTCCCTGTGCCCATCGTCTCCCTGTGCCCATCGTCTCCCTGTGCCCATCAGCTCCCTGTGCCCATCAGCTCCCTTTGCCAGTCGGCTCCTTACCTCTTGATGTAGTTTCTCCCATACAGGATCTGTTGCAGCAAGGTCACCAGGGCAAAGGCGCAGATGAAAATGAAGAGCAAAGTTCTGTTGCCCAGCAAATCCCTGCCCCCGGATGGGTCGGCGTACCCCATGGTGAGGGCACCCCCCCTCCCACCCCCCAGTCAAAGCAAGACTGTCAGCGGAGGGCAATTCTCTCTATAGCTGCACCATGTCCTTGGGAATCACAGGTTTAGCCCCCTGGCCAGACTCCTCCATGATC	0
UCB_Xtro_10.0	1	207033701	207034700	999	6	6.00601	70	70.0701	CTAAAAGACCAATTGCAAATATGCTTAGATTATCAGCCAGTAAAAACACTGTGGTTTGGAGCCTGAATCATAAACTGGTGTTTTCTACTCGTTTTCAGATTTCAGCATACAGACCCCCCCAGCATACAGACCCCCCCAGCATACAGACCCCCCCAGCATAAAGACCCCCCCCAGCATACAGACCCCCTCCAGCATACAGACCCCCCCAGCATACAGACCCCCCCAGCATAAAGACCCCCCCCAGCATACAGACCCCCCCAGCATACAGACCCCCCAGCATACAGACCCCCCCCCAGCATACAGACCCCCCCAGCATTCAGACCCCCCCAGCATTCAGACCCCCCAGCATACAGACCCCCCCCAGCATTCAGACCCCCCCCAGCATACAGACCCCCCCAGCGTTCAGACCCCCCCAGCATACAGACCCCCCCCAGCATTCAGACCCCCCCAGCATACAGACCCCCCTCAGCGTACAGACCCCCCCAGCATACAGACCCCCCCAGCATACAGACCCCCCTCAGCGTACAGACCCCCCCAGCATACAGACCCCCCCAGCATATAGACCCCCCCAGCATACAGACCCCCCCCAAATATACAGACCCCCCCCCAGCATACAGACCCCCCCCCCCCAGGATACAATAAGAGTGTGGGACTGAGCAGAGACCTCTGGGTGTCACGTTAATGACCTCCTGCTTCATAATTTTCATATGTGGATTCCTGCGCTCTCCTGTAGGGGGAGGTAGAGAGGCCAATGAGCACATTTCAGTGTCGGTAACATACAGCCCCCAAATGGTATTTATACTATAAATCTGTCTAATAATGTTCCAGCTGCACCAGAACCCATTTTGGGTGGGTCACCTAGAACCCCCCTATCAGTATAGAACTAATTATTATTATTATGGATTTGTTTGGTGGCAGTAATAGAGCGAGAGCTCAGGGCACCTCCTCCAGCCCCCTGTGATAGACAGGTCTCTAGCCCCCCCTCCTATTAGTCTATATA	0
UCB_Xtro_10.0	1	207108951	207109450	499	0	0	42	84.1683	CCCCACCCCAGCATCCTCCCCAACATCCTCCAGCTCCCCCCCAGCATCCTGCAGCTCCCCACCCCAGCATCCTCCCCAACATCCTCCAGCTCCCCACCCCAGCATCCTGCAGCTCCCCACCCCAGGATCCTCCCCAACATCCTCCAGCTCCCCACCCCAGCATCCTCCCCAACATCCTCCAGCTCCCCCCCAGCATCCTGCAGCTCCCCACCCCAGCATCCTCCCCAACATCCTCCAGCTCCCCCCCAGCATCCTGCAGCTCCCCACCCCAGCATCCTCCCCAACATCCTCCAGCTCCCCCCCAGCATCCTGCAGCTCCCCACCCCAGCATCCTCCCCAACATCCTCCAGCTCCCCCCCAGCATCCTGCAGCTCCCCACCCCAGCATCCTCCCCAACATCCTCCAGCTCCCCACCCCAGCATCCTTCCCATCATCCTCCAGCTCCCCCCCAGCATCCTCCAGCTCCACTCCCCAGCATCCTGCAGCATAGTGACGTCACG	0
UCB_Xtro_10.0	1	207135701	207137700	1999	5	2.50125	150	75.0375	ATAGTGACTGTCTGTGGCACCTTACAGCCCCCTGGCATTCCCAGTACCCAGAGGCACAAACAGCCCCCCCCCAGCCCAATAAATAGTGACTGTCTGTGGCACCTTACAGCCCCCCCTGGCATTCCCAGTACCCAGAGGCACAAACAGCCCCCCCAGCCCAATAAATAGTGACTGTCTGTTGCACCTTACAGCCCCCCTGGCATTCCCAGTACCCAGAGGCACAAACAGCCCCCCCAGCCCAATAAATAGTGACTGTCTGTGGCACCTTACAGCCCCCCTGGCATTCCCAGTACCCAGAGGCACAAACAGCCCCCCCAGCCCAATAAATAGTGACTGTCTGTGGCACCTTACAGCCCCCCTGGCATTCCCAGTACCCAGAGGCACAAACAGCCCCCCCAGCCCAATAAATAGTGACTGTCTGTGGCACCTTACATCCCCCCTGGCATTCCCAGTACCCAGAGGCACAAACAGCCCCCCCAGCCCAATAAATAGTGACTGTCTGTGGCACCTTACATCCCCCCTGGCATTCCCAGTACCCAGAGACACAAACAGCCCCCCCCAGCCCAATAAATAGTGACTGTCTGTGGCTCCTTACAGCCCCCTGGCATTCCCAGTACCCAGAGGCACAAACAGCCCCCCCAGCCCAATAAATAGTGACTGTCTGTGGCACATTACGGCCCCCCTGGCATTCCCAGTACCCAGAGGCACAAACAGCCCCCCCCAGCCCAATAAATAGTGAGTGTCTGTGGCACCTTACAGCCCCCCTGGCATTCCCAGTACCCAGAGGCACAAACAGCCCCCCCAGCCCAATAAATAGTGACTGTCTGTGGCACCTTACAGCCCCCCTGGCATTCCCAGTACCCAGAGGCACAAACACCCCCCCCCAGCCCAATAAATAGTGACTGTCTGTGGCACCTTACAGCCCCCCTGGCATTCCCAGTACCCAGAGGCACAAACAGCCCCCCCAGCCCAATAAATAGTGACTGTCTGTGGCACCTTACAGCCCCCCTGGCATTCCCAGTACCCAGAGGCACAAACACCCCCCCCCCAGCCCAATAAATAGTGACTGTCTGTGGCACCTTACAGCCCCCCTGGCATTCCCAGTACCCAGAGGCACAAACAGCCCCCCCAGCCCAATAAATAGTGACTGTCTGTGGCACCTTACAGCCCCCCTGGCATTCCCAGTACCCAGAGGCACAAACACCCCCCCCCCCAGCCCAATAAATAGTGACTGTCTGTGGCACCTTACAGCCCCCCTGGCATTCCCAGTACCCAGAGGCACAAACAGCCCCCCAGCCCAATAAATAGTGACTGTCTGTGGCACCTTACAGCCCCCTTGGCATTCCCAGTACCCAGAGGCACAAACAGCCCCCCCAGCCCAATAAATAGTGACTGTCTGTGGCACCTTACAGCCCCCCTGGCATTCCCAGTACCCAGAGGCACAAACAGCCCCCCAGCCCAATAAATAGTGACTGTCTGTGGCACCTTACAGCCCCCCTGGCATTCCCAGTACCCAGAGGCACAAACAGCCCCCCCAGCCCAATAAATAGTGACTGTCTGTGGCACCTTACAGCCCCCCTGGCATTCCCAGTACCCAGAGACACAAAACTAAAATGGACTAAAATGGTAACAATCTGGGTATTTACTCCCTTAGGTGATGATTGTGGCTTTGACCCCCCCTTTTCCCCTTCCCCCTCAGGCCCAGTCCATACACATTCCTAGCAGCCAGTTGAAAGAAGAATAATCCTCCTTATCCCTATTCTAGAGTCTTTAAAGTGGTCTAATCAGACTTCTGGAATAGCAACCCAATTGCCCAATATATTATTGAACAGGTCCATAGAGCCATTCCTGAGTTCTGCCAGGGATCCCATTCTCCTGGTATAACAAACTCTCTCCCAAAAGCCCATTTTCATGGGTGGGTAGAGATGTGGCAGTGTCAGAATGAAACATGTGGGAATCTGTATGTTCAAGAACATGCAACGAGGCTGAGGCTACTCTTC	0
UCB_Xtro_10.0	1	207172201	207172700	499	0	0	43	86.1723	CACAGTGCCCCCATACACAGTAGCCCTCCTTACACAGTGCCCCCCCATATAGTGCCCCCAATACACAGTAGCCCTCCTTACACAGTGTCCCCCCCATACAGTGCCCCAAATACACAGTAGCCCTCCTTACACAGTGCCCCCCCATACAGTGCCCCCAATACACAGTAGCCCTCCTTACACAGCGTCCCCCCATACAGTGCCCCCCATACACAGTGCCCCCCCATACACAGTGCCCCCCATACACAGTAGCCCTCCTTACACAGTGCCCCCCATACACAGTAGCCCTTAATACACAGTGTCCCCCATACACAGTGCCCCCCATACACAGTGCTCCCCCATACACAGTGCCCCCCCATACACAGTAGCCCTCCTTACACAGTGTCCCCCCATACACAGTAGCCCCCCATACACAGTGCCCCCATACACAGTAGCTCTCCTTACACAGAGCCCCCCATACACAGTGCCCCCCCATACACAGTAGCCCTCCTTACACAGTGTCC	0
UCB_Xtro_10.0	1	207288201	207292200	3999	2	0.500125	311	77.7694	CTGTATTCCCTCACTTGTACTGAGAGCTATCTCCCCTACCCCTGTATTCCCTCACTTGTACTGAGAGCTATCTCCCCTACCCCTGTATTCCCTCACTTGTACTGAGAGCTATCCCCCTACCCCTGTATTCCCTCACTTGTACTGAGAGCTATCTCCCCTACCCCTGTATTCCCTCACTTGTACTGAGAGCTATCCCCCATACCCCTGTATTCCCTCACTTGTACTGAGAGCTATCTCCCCTACCCCTGTATTCCCTCACTTGTACTGAGAGCTATCCCCCCTACCCCTGTATTCCCTCACTTGTACTGAGAGCTATCCCCCATACCCCTGTATTCCCTCACTTGTACTGAGAGCTATCCCCCCTACCCCTGTATTCCCTCACTTGTACTGAGAGCTATCCCCCCTACCCCTGTATTCCCTCACTTGTACTGAGAGCTATCCCCCCTACCCCTGTATTCCCTCACTTGTACTGAGAGCTATCTCCCCTACCCCTGTATTCCCTCACTTGTACTGAGAGCTATCTCCCCTACCCCTGTATTCCCTCACTTGTACTGAGAGCTATCTCCCCTACCCCTGTATTCCCTCACTTGTACTGAGAGCTATCTCCCCTACCCCTGTATTCCCTCACTTGTACTGAGAGCTATCCCCCCTACCCCTGTATTCCCTCACTTGTACTGAGAGCTATCTCCCGTACCCCTGTATTCCCTCACTTGTACTGAGAGCTATCCCCCCTACCCCTGTATTCCCTCACTTGTACTGAGAGCTATCTCCCCTACCCCTGTATTCCCTCACTTGTACTGAGAGCTATCTCCCCTACCCCTGTATTCCCTCACTTGTACTGAGAGCTATCCCCCCTACCCCTGTATTCCCTCACTTGTACTGAGAGCTATCTCCCCTACCCCTGTATTCCCTCACTTGTACTGAGAGCTATCTCCCCTACCCCTGTATTCCCTCACTTGTACTGAGAGCTATCTCCCCTACCCCTGTATTCCCTCACTTGTACTGAGAGCTATCCCCCCTACCCCTGTATTCCCTCACTTGTACTGAGAGCTATCCCCCCTACCCCTGTATTCCCTCACTTGTACTGAGAGCTATCTCCCCTACCCCTGTATTCCCTCACTTGTACTGAGAGCTATCTCCCCTACCCCTGTATTCCCTCACTTGTACTGAGAGCTATCTCCCCTACCCCTGTATTCCCTCACTTGTACTGAGAGCTATCTCCCCTACCCCTGTATTCCCTCACTTGTACTGAGAGCTATCCCCCTACCCCTGTATTCCCTCACTTGTACTGAGAGCTATCTCCCCTACCCCTGTATTCCCTCACTTGTACTGAGAGCTATCTCCCCTACCCCTGTATTCCCTCACTTGTACTGAGAGCTATCTCCCCTACCCCTGTATTCCCTCACTTGTACTGAGAGCTATCCCCCTACCCCTGTATTCCCTCACTTGTACTGAGAGCTATCTCCCCTACCCCTGTATTCCCTCACTTGTACTGAGAGCTATCTCCCCTACCCCTGTATTCCCTCACTTGTACTGAGAGCTATCTCCCATACCCCTGTATTCCCTCACTTGTACTGAGAGCTATCTCCCCTACCCCTGTATTCCCTCACTTGTACTGAGAGCTATCCCCCTACCCCTGTATTCCCTCACTTGTACTGAGAGCTATCTCCCCTACCCCTGTATTCCCTCACTTGTACTGAGAGCTATCTCCCCTACCCCTGTATTCCCTCACTTGTACTGAGAGCTATCTCCCCTACCCCTGTATTCCCTCACTTGTACTGAGAGCTATCTCCCCTACCCCTGTATTCCCTCACTTGTACTGAGAGCTATCTCCCCTACCCCTGTATTCCCTCACTTGTACTGAGAGCTATCTCCCCTACCCCTGTATTCCCTCACTTGTACTGAGAGCTATCTCCCCTACCCCTGTATTCCCTCACTTGTACTGAGAGCTATCCCCCTACCCCTGTATTCCCTCACTTGTACTGAGAGCTATCTCCCCTACCCCTGTATTCCCTCACTTGTACTGAGAGCTATCTCCCCTACCCCTGTATTCCCTCACTTGTACTGAGAGCTATCTCCCATACCCCTGTATTCCCTCACTTGTACTGAGAGCTATCTCCCCTACCCCTGTATTCCCTCACTTGTACTGAGAGCTATCCCCCTACCCCTGTATTCCCTCACTTGTACTGAGAGCTATCTCCCCTACCCCTGTATTCCCTCACTTGTACTGAGAGCTATCTCCCATACCCCTGTATTCCCTCACTTGTACTGAGAGCTATCTCCCCTACCCCTGTATTCCCTCACTTGTACTGAGAGCTATCTCCCCTACCCCTGTATTCCCTCACTTGTACTGAGAGCTATCCCCCTACCCCTGTATTCCCTCACTTGTACTGAGAGCTATCTCCCCTACCCCTGTATTCCCTCACTTGTACTGAGAGCTATCTCCCCTACCCCTGTATTCCCTCACTTGTACTGAGAGCTATCTCCCCTACCCCTGTATTCCCTCACTTGTACTGAGAGCTATCCCCCCTACCCCTGTATTCCCTCACTTGTACTGAGAGCTATCTCCCATACCCCTGTATTCCCTCACTTGTACTGAGAGCTATCTCCCCTACCCCTGTATTCCCTCACTTGTACTGAGAGCTATCCCCCCTACCCCTGTATTCCCTCACTTGTACTGAGAGCTATCTCCCATACCCCTGTATTCCCTCACTTGTACTGAGAGCTATCCCCCTACCCCTGTATTCCCTCACTTGTACTGAGAGCTATCCCCCCTACCCCTGTATTCCCTCACTTGTACTGAGAGCTATCCCCCTACCCCTGTATTCCCTCACTTGTACTGAGAGCTATCCCCCCTACCCCTGTATTCCCTCACTTGTACTGAGAGCTATCCCCCTACCCCTGTATTCCCTCACTTGTACTGAGAGCTATCCCCCCTACCCCTGTATTCCCTCACTTGTACTGAGAGCTATCCCCCCTACCCCTGTATTCCCTCACTTGTACTGAGAGCTATCTCCCCTACCCCTGTATTCCCTCACTTGTACTGAGAGCTATCCCCCATACCCCTGTATTCCCTCACTTGTACTGAGAGCTATCCCCCCTACCCCTGTATTCCCTCACTTGTATTGAGAGCTATCCCCCCTACCCCTGTATTCCCTCACTTGTACTGAGAGCTATCTCCCCTACCCCTGTATTCCCTCACTTGTACTGAGAGCTATCTCCCCTACCCCTGTATTCCCTCACTTGTACTGAGAGCTATCCCCCCTACCCCTGTATTCCCTCACTTGTACTAAGAGCTATCTCCCCTACCCCTGTATTCCCTCACTTGTACTGAGAGCTATCCCCCCTACCCCTGTATTCCCTCACTTGTACTGAGAGCTATCCCCCCTACCCCTGTATTTCCTCACTTGTACTGAGAGCTATCTCCCCTACCCCTGTATTCCCTCACTTGTACTGAGAGCTATCCCCCCTACCCCTGTATTCCCTCACTTGTACTGAGAGCTATCTCCCCTACCCCTGTATTCCCTCACTTGTACTGAGAGCTATCCCCCCTACCCCTGTATTCCCTCACTTGTACTGAGAGCTATCCCCCCTACCCCTGTATTCCCTCACTTGTACTGAGAGCTATCTCCCCTACCCCTGTATTCCCTCACTTGTACTGAGAGCTATCTCCCCTACCCCTGTATTCCCTCACTTGTACTGAGAGCTATCCCCCCCCTACCCCTGTATTCCCTCACTTGTACTGAGAGCTATCCCCCCTACCCCTGTATTTCCTCACTTGTACTGAGAGCTATCTCCCCTACCCCTGTATTCCCTCACTTGTACTGAGAGCTATCTCCCCTACCTCTGTATTCCCTCACTTGCTAAATACCCACCCAACCCCTCTTTGTACCTATATAATGTATCTGCCAGTACCACTGATTCGGGGAGGGAATCCCACAACCTCACAGCTCTCACTGTAACAAACCTTTTCCCAATATTTATATGGAACCTCCCTTCT	0
UCB_Xtro_10.0	1	207306701	207307700	999	0	0	82	82.0821	CTGCTACTATAGGCACCATCTCTCCCTACTATACCTGCTATCCCACAGCCCCAGTCCCTTCCCAGAGGCTATTATCCCCCCACTGCTACTATAGGCACCATCTCTCCCTACTATACCTGCTATCCCACAGCCCCAGTCCCTTCCCAGAGGCTATTATCCCACTGCTACTATAGGCACCATCTCTCCCTACTATACCTGCTATCCCACAGCCCCAGTCCCTTCCCAGAGGCTATTATCCCCCCACTGCTACTATAGGCACCATCTCTCCCTACTATACCTGTTATCCCACAGCCCCAGTCCCTTCCCAGAGGCTATTATCCCCCCACTGCTACTATAGGCACCATCTCTCCCTACTATACCTGCTATCCCACAGCCCCAGTCCCTTCCCAGAGGCTATTATCCCCCCACTGCTACTATAGGCACCATCTCTCCCTACTATACCTGCTATCCCACAGCCCCAGTCCCTTCCTAGAGGCTATTATCCCCCCACTGCTACTATAGGCACCATCTCTCCCTACTATACCTGCTATCCCACAGCCCCAGTCCCTTCCCAGAGGCTATTATCCCCCCACTGCTACTATAGGCACCATCTCTCCCTACTATACCTGTTATCCCACAGCCCCAGTCCCTTCCCAGAGGCTATTATCCCCCCACTGCTACTATAGGCACCATCTCTCCCTACTATACCTGCTATCCCACAGCCCCAGTCCCTTCCCAGAGGCTATTATCCCCCCACTGCTACTATAGGCACCATCTCTCCCTACTATACCTGCTATCCCACAGCCCCAGTCCCTTCCCAGAGGCTATTATCCCCCCACTGCTACTATAGGCACCATCTCTCCCTACTATACCTGCTATCCCACAGCCCCAGTCCCTTCCCAGAGGCTATTATCCCCCCACTGCTACTATAGGCACCATCTCTCCCTACTATACCTGCTATCCCACAGCCCCAGTCCCTTCCCAGAGGCTATTATCCCCCCACTGCTACTATAGGCACCAT	0
UCB_Xtro_10.0	1	207312701	207313700	999	0	0	76	76.0761	AAGGTCCCTATCACATTCCCATCAGTCCCTGCCCCAGTGAGCTTACAATTTAAGGTCCCTATCACATTCCCATCAGTCCCTGCCCCAGTGAGCTTACAATCTAAGGTCCCTATCACATTCCCATCAGTCCCTGCCCCAGTGAGCTTACAATCTAAGGTCCCTATCACATTCCCATCAGTCCCTGCCCCAGTGGAGCTTACAATATAAGGTCCCTATCCCATTCCCATCAGTCCCTGCCCCAGTGAGCTTACAATCTAAGGTCCCTATCACATTCCCATCAGTCCCTGCCCCAGTGGAGCTTACAATATAAGGTCCCTATCCCATTCCCATCAGCCCCTGCCCCAGTGAGCTTACAATCTAAGGTCCCTATCACATTCCCATCAGTCCCTTTCCCAGTGAGCTTACAATCTAAGGTCCCTATCACATTCCCATCAGTCCCTGCCCCAGTGAGCTTACAATCTAAGGTCCCTATCACATTCCCATCAGTCCCTGCCCCAGTGGAGCTTACAATATAAGGTCCCTATCACATTCCCATCAGTCCCTTTCCCAGTGAGCTTACAATCTAAGGTCCCTATCACATTCCCATCAGCCCCTGCCCCAGTGAGCTTACAATCTAAGGTCCCTATCACATTCCCATCAGTCCCTGCCCCAGTGGAGCTTACAATCTAAGGTCCCTATCACATTCCCATCAGCCCCTGCCCCAGTGAGCTTACAATCTAAGGTCCCTATCACATTCCCATCAGTCCCTGCCCCAGTGAGCTTACAATCTAAAGTCCCTATCACATTCCCATCAGTCCCTTTCCCAGTGAGCTTACAATCTAAGGTCCCTATCACGTTACTACCAGTCCCTGTCCCAGTGAGCTTACAATCTAAAGTCCCTATCACATTCCCATCAGTCCCTTTCCCAGTGAGCTTACAATCTAAGGTCCCTATCACATTTCCATAAGTCCGAATTACGGAAAGGCCATCTCCCATAGACCCATTTTAATCAAATAATTCA	0
UCB_Xtro_10.0	1	207331451	207332450	999	69	69.0691	2	2.002	GGCGCAATGTAGGGGGCAATGTAGGGGCGCAATGTAGGGGCGCAATGTAGGGGCGCAATGTAGGGGCGCAATGTAGGGGCGCAATGTAGGGGCGCAATGTAGGGGGCAATGTAGGGGGCAATGTAGGGGGCAATGTAGGGGCGCAATGTAGGGGCGCAATGTAGGGGGCAATGTAGGGGCGCAATGTAGGGGCGCAATGTAGGGGCGCAATGTAGGGGCGCAATGTAGGGGCGCAATGTAGGGGCGCAATGTAGGGGCGCAATGTAGGGGCGCAATGTAGGGGGCAATGTAGGGGCGCAATGTAGGGGCGCAATGTAGGGGCGCAATGTAGGGGCGCAATGTAGGGGCGCAATGTAGGGGGCAATGTAGGGGGCAATGTAGGGGCGCAATGTAGGGGCGCAATGTAGGGCGCAATGTAGGGGGGCAATGTAGGGGGCAATGTAGGGGCGCAATGTAGGGGGCAATGTAGGGGCGCAATGTAGGGGCGCAATGTAGGGGCGCAATGTAGGGGCGCAATGTAGGGGGGCAATGTAGGGGGCAATGTAGGGGCGCAATGTAGGGGGGCAATGTAGGGGGCAATGTAGGGGCGCAATGTAGGGGCGCAATGTAGGGGGGCAATGTAGGGGGCAATGTAGGGGCGCAATGTAGGGGGGCAATGTAGGGGGCAATGTAGGGGCGCAATGTAGGGGCGCAATGTAGGGGGGCAATGTAGGGGGCAATGTAGGGGCGCAATGTAGGGGGCAATGTAGATCTTCACATTTACTTGTTGGAGCCCGATTGTAGGGTTCATGTTTAATAGGGATGTAGCGAATCTAAAAAAAAGTTCACGAACGCGTTCGCGAACTTACGCCAAAAAGCGTGAATATTCGCGAACTTTGCGAACCCCATAGACTTCAATGGGAAGGCGAACTTTAAAACCTAGAAAAGCCATTTCTGGCCAGAAAACTGATTTTAAAGTTGTTTAAAGGGTGCCACGACCTGGACAGGGGCATGCAGGAGG	0
UCB_Xtro_10.0	1	207443951	207444950	999	1	1.001	74	74.0741	CCCAGTCCCTTCCCAGAGGCTATTATCCCCCACTGCTACTATAGGCACCATCTCTCCTACTATACCTGCTATCCCACAGCCCCAGTCCCTTCCCAGGGGCTATTATCCCCCCACTGCTACTATAGGCCCCATCTCTCCCTACTATACCTGCTATCCCACAGCCCCAGTCCCTTCCCAGAGGCTATTATCCCACTGTTACTATAGGCACCATCTCTCCCTACTATACCTGCTATCCCACAGCCCCAGTCCCTTCCCAGAGGCTATTATCCCCCACTGCTACTATAGGCACCATCTCCCCCTACTATACCTGCTATCCCACAGCCCCAGTCCCTTCCCAGAGGCTATTATCCACCCACTGCTACTATAGGCACCATCTCTCCCTACTATACCTGCTATCCCACAGCCCCAGTCCCTTCCCAGAGGCTATTATCCCCCCATTGCTACTATAGGCACCATCTCTCCCTACTATACCTGCTATCCCACAGCCCCAGTCCCTTCCCAGAGGCTATTATCCCCCCACTGCTACTATAGGCACCATCTCTCCCTACTATACCTGCTACCCCACAGCCCCAGTCCCTTCCCAGAGACTATTATCCCCCCACTGCTACTATAGGCACCATCTCTCCCTACTATACCTGCTATCCCACAGCCCCAGTCCCTTCCCAGAGGCTATTATCCCCCCACTGCTACTATAGGCACCATCTCTCCCTACTATACCTGCTATCCCACAGCCCCAGTCCCTTCCCAGAGGCTATTATCCCCCCACTGCTACTATAGGCACCATCTCTCCCTACTATACCTGCTATCCCACAGCCCCAGTCCCTTCCCAGAGGCTATTATCCCCCCACTGCTACTACAGACACCTTAATGACAGCTGTAAATCTGCTAAATTTAATACCATCTCCCATGAACTGCACAAAAATAAATATATATATTATCCTTCCAATACAGATCATCTTTCTCCCCCATTAATAACATTGGCACCCAGTATAATCCTTAG	0
UCB_Xtro_10.0	1	207508951	207509950	999	0	0	83	83.0831	GAGCATTGTACAGCTATCTAGCCCAACTGTCTGTGTATCCCCCCACTGCTACTATAGGCCCCATCTCTCCCTACTATACCTGCTATCCCACAGCCCCAGTCCCTTCCCAGAGGCTATTATCCCCCCACTGTTACTATAGGCACCATCTCTCCCTACTATACCTGCTATCCCACAGCCCCAGTCCCTTCCCAGAGGCTATTATCCCCCCACTGCTACTATAGGCACCATCTCTCCCTACTATACCTGCTATCCCACAGCCCCAGTCCCTTCCCAGAGGCTATTATCCCCCCACTGCTACTATAGGCACCATCTCTCCCTACTATACCTGCTATCCCACAGCCCCAGTCCCTTCCCAGAGGCTATTATCCCCCCACTGCTACTATAGGCACCATCTCTCCCTACTATACCTGCTATCCCACAGCCCCAGTCCCTTCCCAGAGGCTATTATCCCCCCACTGCTACTATAGGCACCATCTCTCCCTACTATACCTGCTATCCCACAGCCCCAGTCCCTTCCCAGAGGCTATTATCCCCCCACTGCTACTATAGGCACCATCTCTCCCTACTATACCTGCTATCCCACAGCCCCAGTCCCTTCCCAGAGGCTATTATCCCACTGCTACTATAGGCACCATCTCCCCCTACTATACCTGCTATCCCACAGCCCCAGTCCCTTCCCAGAGGCTATTATCCCCCCACTGCTACTATAGGCACCATCTCTCCCTACTATACCTGCTATCCCACAGCCCCAGTCCCTTCCCAGAGGCTATTATCCCACTGCTACTATAGGCACCATCTCCCCCTACTATACCTGCTATCCCACAGCCCCAGTCCCTTCCCAGAGGCTATTATCCCCCCACTGCTACTATAGGCACCATCTCTCCCTACTATCCCACAGCCCCTTCCCAGAGGCTATTATCCCCCCACTGCTACTATAGGCACCATCTCTCCCTACTATACCTGCTATCCCACAGCCCCAGTCCCTTCCCAGAGGCTATTA	0
UCB_Xtro_10.0	1	207540451	207543950	3499	3	0.857388	259	74.0211	CACCATCTCTCCCTACTATACCTGCTATCCCACAGCCCCAAGTCCCTTCCCAGAGGCTATTATCCCCCCACTGCTACTATAGGCACCATCTCTCCCTACTATACCTGCTATCCCACAGCCCCAGTCCCTTCCCAGAGGCTATTATCCCCACTGCTACTATAGGCACCATCTCTCCCTACTATACCTGCTATCCCACAGCCCCAGTCCCTTCCCAGAGGCTATTATCCCACTGCTACTATAGGCACCATCTCTCCCTACTATACCTGCTATCCCACAGCCCCAGTCCCTTCCCAGAGGCTATTATCCCCCCACTGCTACTATAGGCACCATCTCTCCCTACTATACCTGCTATCCCACAGCCCCAGTCCCTTCCCAGAGGCTATTATCCCACTGCTACTATAGGCACCATCTCTCCCTACTATACCAGCTATCCCACAGCCCCAGTCCCCTTCCCAGAGGCTATTATCCCCCCACTGCTACTATAGGCACCATCTCTCCCTACTATACCTGCTATCCCACAGCCACAGTCCCTTCCCAGAGGCTATTATCCCCCCACTGCTACTATAGGCACCATCTCTCCCTACTATACCTGCTATCCCACAGCCCCAGTCCCTTCCCAGAGGCTATTATCCCCCCACTGCTACTATAGGCACCATCTCTCCCTACTAAACCTACTATCCCACAGCCCCAGTCCCTTCCCAGAGGCTATTATCCCACTGCTACTATAGGCACCATCTCTCCCTACTATACCTGCTATCCCACAGCCCCAGTCCCTTCCCAGAGGCTATTATCCCCCCACTGCTACTATAGGCACCATCTCTCCCTACTATACCTGCTATCCCACAGCCCCAGTCCCTTCCCAGAGGCTATTATCCCCCCACTGCTACTATAGGCACCATCTCTCCCTACTATACCTACTATCCCACAGCCCCAGTCCCTTCCCAGAGGCTATTATCCCACTGCTACTATAGGCACCATCTCTCCCTACTATACCTGCTATCCCACAGCCACAGTCCCTTCCCAGAGGCTATTATCCCCCACTGCTACTATAGGCACCATCTCTCCCTACTATACCTGCTATCCCACAGCCCCAGTCCCTTCCCAGAGGCTATTATCCCCCCACTGCTACTATAGGCACCATCTCTCCCTACTATACCTGCTATCCCACAGCCCCAGTCCCTTCCCAGAGGCTATTATCCCCCACTGCTACTATAGGCACCATCTCTCCCTACTATACCTGCTATCCCACAGCCCCAGTCCCTTCCCAGAGGCTATTATCCCCCCACTGCTACTATAGGCACCATCTCTCCCTACTATACCTGCTATCCCACAGCCCCAATCCCTTCCCAGAGGCTATTATCCCACTGCTACTATAGGCACCATCTCTCCCTACTATACCTGCTATCCCACAGCCACAGTCCCTTCCCAGAGGCTATTATCCCCCCACTGCTACTATAGGCACCATCTCTCCCTACTATACCTGCTATCCCACAGCCCCAGTCCCTTCCCAGAGGCTATTATCCCCCCACTGCTACTATAGGCACCATCTCTCCCTACTATACCTGCTATCCCACAGCCCCAGTCCCTTCCCAGAGGCTATTATCCCACTGCTACTATAGGCACCATCTCTCCCTACTATACCTGCTATCCGACAGCCCCAGTCCCTTCCCAGAGGCTATTATCCCCCACTGCTACTATAGGCACCATCTCTCCCTACTATACCTGCTATCCCACAGCCCCAGTCCCTTCCCAGAGGCTATTATCCCCCCACTGCTACTATAGGCACCATCTCTCCCTACTATACCTGCTATCCCACAGCCCCAGTCCCTTCCCAGAGGCTATTATCCCCCCACTGCTACTATAGGCACCATCTCTCCCTACTATACCTACTATCCCACAGCCCCAGTCCCTTCCCAGAGGCTATTATCCCACTGCTACTATAGGCACCATCTCTCCCTACTATACCTGCTATCCCACAGCCACAGTCCCTTCCCAGAGGCTATTATCCCCCCACTGCTACTATAGGCACCATCTCTCCCTACTATACCTGCTATCCCACAGCCCCAGTCCCTTCCCAGAGGCTATTATCCCACTGCTACTATAGGCACCATCTCTCCCTACTATACCTGCTATCCCACAGCCCCAGTCCCTTCCCAGAGGCTATTATCCCACTGCTACTATAGGCACCATCTCTCCCTACTATACCTGCTATCCCACAGCCCCAGTCCCTTCCCAGAGGCTATTATCCCCCCACTGCTACTATAGGTACCATCTCTCCCTACTATACCTGCTATCCCACAGCCCCAGTCCCTTCCCAGAGGCTATTATCCCACTGCTACTATAGGCACCATCTCTCCCTACTATACCTGCTATCCCACAGCCCCAGTCCCTTCCCAGAGGCTATTATCCCCCCACTGCTACTATAGGCACCATCTCTCCCTACTATACCTGCTATCCCACAGCCCCAGTCCCTTCCCAGAGGCTATTATCCCCCCACTGCTACTATAGGCACCATCTCTCCCTACTATACCTGCTATCCCACAGCCCCAGTCCCTTCCCAGAGGCTATTATCCCCCCACTGCTACTATAGGCACCATCTCTCCCTACTATACCTGCTATCCCACAGCCCCAGTCCCTTCCCAGAGGCTATTATCCCACTGCTACTATAGGCACCATCTCTCCCTACTATACCTGCTATCCCACAGCCCCAGTCCCTTCCCAGAGGCTATTATCCCCCCACTGCTACTATAGGCACCATCTCTCCCTACTATACCTGTTATCCCACAGCCCCAGTCCCTTCCAGAGGCTATTATCCCCCCACTGCTACTATAGGCACCATCTCTCCCTACTATACCTGTTATCCCACAGCCCCAGTCCCTTCCCAGAGGCTATTATCCCCCCACTGCTACTATAGGCACCATCTCTCCCTACTATACCTGTTATCCCACAGCCCCAGTCCCTTCCCAGAGGCTATTATCCCCCACTGCTACTATAGGCACCATCTCTCCCTACTATACCTGCTATCCCACAGCCCCAGTCCCTTCCCAGAGGCTATTATCCCCCCACTGCTACTATAGGCACCATCTCTCCCTACTATACCTGCTATCCCACAGCCCCAGTCCCTTCCCAGAGGCTATTATCCCACTGCTACTATAGGCACCATCTCTCCCTACTATACCTGCTATCCCACAGCCCCAGTCCCTTCCCAGAGGCTATTATCCCACTGTTACTATAGGCACCATCTGTCACTATAATGCTGATTATTTTCCCACTTTGGCTGATTTGGAACAGTAAATCTTCCAGACCAGGCAGTGAGCTGGCAGTAAGTCCCTTGCTGGGAAATGGCACTTACAGTATCAGATATCATAGGATCTGTCCATGTTTGGAAACTTATTGCGAGAATAACACAACTCTATGCCGAGCATTTGACCCAACGGACGGGATTTACTGTAAAAGAGAAAAAATAGCAAATGAAGGGACCATGGCTGCCGAGTAGCTGA	0
UCB_Xtro_10.0	1	207558451	207559950	1499	0	0	125	83.3889	CCACAGCCCCAGTCCCTTCCCAGAGGCTATTATCCCCCCACTGCTACTATAGGCACCATCTCTCCCTACTATACCTGCTATCCCACAGCCCCAGTCCCTTCCCAGAGACTATTATCCCCCCACTGCTACTATAGGCACCATCTCTCCCTACTATACCTGCTATCCCACAGCCCCAGTCCCTTCCCAGATACTATTATCCCCCCACTGCTACTATAGGCACCATCTCTCCCTACTATACCTGCTATCCTACAGCCCCAGTCCCTTCCCAGAGGCTATTATCCCCCCACTGCTACTATAGGCACCATCTCTCCCTACTATACCTGCTATCCCACAGCCCCAGTCCCTTCCCAGAGACTATTATCCCCCCACTGCTACTATAGGCACCATCTCTCCCTACTATACCTGCTATCCCACAGCCCCAGTCCCTTCCCAGAGGCTATTATCCCCCCACTGCTACTATAGGCACCATCTCTCCCTACTATACCTGCTATCCCACAGCCCCAGTCCCTTCCCAGAGGCTATTATCCCACTACTACTATAGGCACCATCTCTCCCTACTATACCTGCTATCCCACAGCCCCAGTCCCTTCCCAGAGGCTATTATCCCCCCACTGCTACTATAGGCACCATCTCTCCCTACTATACCTGCTATCCCACAGCCCCAGTCCCTTCCCAGAGGCTATTATCCCCCCACTGCTACTATAGGCACCATCTCTCCCTACTATACCTGCTATCCCACAGCCCCAGTCCCTTCCCAGAGGCTATTATCCCACTGCTACTATAGGCACCATCTCTCCCTACTATACCTGCTATCCCACAGCCCCAGTTCCTTCCCAGAGGCTATTATCCCCCCACTGTTACTATAGGCACCATCTCTCCCTACTATACCTGCTATCCCACAGCCCCAGTCCCTTCCCAGAGGCTATTATCCCCCCACTGCTACTATAGGCACCATCTCTCCCTACTATACCTGCTATCCCACAGCCCCAGTCCCTTCCCAGAGGCTATTATCCCCCCACTGCTACTATAGGCACCATCTCTCCCTACTATACCTGCTATCCCACAGCCCCAGTCCCTTCCCAGAGGCTATTATCCCCCCCACTGCTACTATAGGAACCATCTCCCCCTACTATACCTGCTATCCCACAGCCCCAGTCCCTTCCCAGAGGCTATTATCCCCCCACTGCTACTATAGGCACCATCTCTCCCTACTATACCTGCTATCCCACAGCCCCAGTCCCTTCCCAGAGGCTATTATCCCCCCACTGCTACTATAGGCACCATCTCTCCCTACTATACCTGCTATCCCACAGCCCCAGTCCCTTCCCAGAGGCTATTATCCCCCCACTGCTACTATAGGCACCATCTCTCCCTACTATACCTGCTATCCCACAGCCCCAGTCCCTTCCCAGAGGCTATTATCCCCCCACTGCTACTATAGGCACCATCTCTCCCTACTATACCTGCTATCCCACAGCCCCAGTCCCTTCCCAGAGGCTA	0
UCB_Xtro_10.0	1	207610201	207611200	999	0	0	118	118.118	AGTTGGTTACTCCCAGTGCCTGCTGGCAGAAAAGCAACACAATTTACAGATGACTCCATGTCTACAGTCAATGTAGTTCCTGACTAGCAGAAATATCTCCCCGTCCCTCTCCCTAGCATCTCCCGTCCCTCTCCCTAGCATCTCCCGTCCCTCTCCCTAGCATCTCCCGTCCCTCTCCCTAGCATCTCCCGTCCCTCTCCCTAGCATCTCCCGTCCCTCTCCCGTCCCTCTCCCTAGCATCTCCCGTCCCTCTCCCTAGCATCTCCCTAGCATCTCCCTAGCATCTCCCGTCCCTCTCCCTAGCATCTCCCGTCCCTCTCCCTAGCATCTCCCGTCCCTCTCCCTAGCATCTCCCGTCCCTCTCCCTAGCATCTCCCGTCCCTCTCCCTAGCATCTCCCGTCCCTCTCCCTAGCATCTCCCGTCCCTCTCCCTAGCATCTCCCGTCCCTCTCCCTAGCATCTCCCTAGCATCTCCCTAGCATCTCCCTAGCATCTCCCTAGCATCTCCCTAGCATCTCCCTAGCATCTCCCGTCCCTCTCCCTAGCATCTCCCGTCCCTCTCCCTAGCATCTCCCGTCCCTCTCCCTAGCATCTCCCGTCCCTCTCCCTAGCATCTCCCGTCCCTCTCCCTAGCATCTCCCTAGCATCTCCCTAGCATCTCCCTAGCATCTCCCTAGCATCTCCCGTCCCTCTCCCTAGCATCTCCCGTCCCTCTCCCGTCCCTCTCCCTAGCATCTCCCGTCCCTCTCCCTAGCATCTCCCTAGCGTCTCCCGTCCCTCTCCCTAGCATCTCCCTAGCGTCTCCCGTCCCTCTCCCTAGCGTCTCCCGTCCCTCTCCCTAGCGTCTCCCGTCCCTCTCCCTAGCGTCTCCCGTCCCTCTCCCTAGCGTCTCCCGTCCCTCTCCCTAGCGTCTCCCGTCCCTCTCCCTAGCATCTCCCTAGCATCTCCCGTCCCTCTCCCTAGCGTCTCCCGTCCCTCTCCCTAGCGTCTCCCGTCCCTC	0
UCB_Xtro_10.0	1	207614201	207615700	1499	120	80.0534	0	0	AGGGAGAGATGGTGCCTATAGTAGCAGTGGGGGAGATAATAGCCTCTGGCAAGGGACTGGGGCTGTGGGATAGCAGGTATAGTAGGGAGAGATGGTGCCTATAGTAGCAGTGGGGGGATAATAGCCTCTGGGAAGGGACTGGGGCTGTGGGATAGCAGGTATAGTAGGGAGAGATGGTGCCTATAGTAGCAGTGGGGGGATAATAGCCTCTGGGAAGGGACTGGGGCTGTGGGATAGCAGGTATAGTAGGGAGAGATGGTGCCTATAGTAGCAGTGGGGGGATAATAGCCTCTGGGAAGGGACTGGGGCTGTGGGATAGCAGGTATAGTAGGGAGAGATGGTGCCTATAGTAGCAGTGGGGGGATAATAGCCTCTGGGAAGGGACTGGGGCTGTGGGATAGCAGGTATAGTAGGGAGAGATGGTGCCTATAGTAGCAGTGGGATAATAGCCTCTGGGAAGGGACTGGGGCTGTGGGATAGCAGGTATAGTAGGGAGAGATGGTGCCTATAGTAGCAGTGGGGGGATAATAGCCTCTGGGAAGGGACTGGGGCTGTGGGATAGCAGGTATAGTAGGGAGAGATGGTGCCTATAGTAGCAGTGGGATAATAGCCTCTGGGAAGGGACTGGGGCTGTGGGATAGCAGGTATAGTAGGGAGAGATGGTGCCTATAGTAGCAGTGGGATAATAGCCTCTGGGAAGGGACTGGGGCTGTGGGATAGCAGGTATAGTAGGGAGAGATGGTGCCTATAGTAGCAGTGGGGGGATAATAGCCTCTGGGAAGGGACTGGGGCTGTGGGATAGCAGGTATAGTAGGGAGAGATGGTGCCTATAGTAGCAGTGGGGAGATAATAGCCTCTGGGAAGGGACTGGGGCTGTGGGATAGCAGGTATAGTAGGGAGAGATGGTGCCTATAGTAGCAGTGGGGGGATAATAGCCTCTGGGAAGGGACTGGGGCTGTGGGATAGCAGGTATAGTAGGGAGAGATGGTGCCTATAGTAGCAGTGGGGGGGATAATAGCCTCTGGGAAGGGACTGGGGCTGTGGGATAGCAGGTATAGTAGGGAGAGATGGTGCCTATAGTAGCAGTGGGATAATAGCCTCTGGGAAGGGACTGGGGCTGTGGGATAGCAGGTATAGTAGGGAGAGATGGTGCCTATAGTAGCAGTGGGGGGATAATAGCCTCTGGGAAGGGACTGGGGCTGTGGGATAGCAGGTATAGTAGGGAGAGATGGTGCCTATAGTAGCAGTGGGGGGATAATAGCCTCTGGGAAGGGACTGGGGCTGTGGGATAGCAGGTATAGTAGGGAGAGATGGTGCCTATAGTAGCAGTGGGGGGATAATAGCCTCTGGGAAGGGACTGGGGCTGTGGGATAGCAGGTATAGTAGGGAGAGATGGTGCCTATAGTAGCAGTGGGGGGATAATAGCCTCTGGGAAGGGACTGGGGCTGTGAGATAGCAGGTATAGTAGGGAGAGATGGTGCCTATAGTAGCAGTGGGATA	0
UCB_Xtro_10.0	1	207687451	207688450	999	112	112.112	0	0	GGGAGGGAGGAAGTAAGCGAGGGAGGGAGGGAGGAAGTAAGCGAGGGAGGAAGTAAGCGAGGGAGGGAGGGAGGAAGTAAGCAAGGGAGGGAGAGAGGGAGGGAGGGAGGGAGGGAGGGAGGAAGGAAGGAAGGAAGGAAGGAAGGAAGGAAGGAAGTAAGCGAGGGAGGGAGGGAGGAAGGAAGGAAGGAAGGAAGGGAGGGAGGGAGGGAGGAAGTAAGCGAGGGAGGAAGGAAGGAAGGAAGGAAGGAAGGGAGGAAGTAAGCGAGGGAGGGAGGGAGAGAGGAAGTAAGCGAGGGAGGGAGGGAGGGAGGGAGGGAGGAAGGGAGGGAGGAAGGAAGGAAGGAAGGAAGGAAGGAAGGAAGGGAGGGAGGGAGGGAGGGAGAGAGGAAGTAAGCGAGGGAGGGAGGGAGGGAGAGAGGAAGTAAGCAAGGGAGGGAGGGAGGGAGGGAGGGAGGAAGGGAGGAAGGAAGGAAGGAAGGAAGGAAGGAAGGAAGGAAGGAAGGAAGGGAGGGAGGGAGAGAGGAAGTAAGCGAGGGAGGGAGGGAGGGAGGAAGTAAGCAAGGGAGGGAGGAAGGGAGGAAGGAAGGGAGGGAGTAAGCGAGGGAGGGAGGGAGGAAGGAAGGAAGGGAGGGAGGAAGTAAGCGAGGGAGGGAGAGAGGAAGTAAGTGAGGGAGGGAGGGAGAGAGGGAGTAAGCGAGGGAGGGAGGGAGAGAGGAAGTAAGCAAGGGAGGGAGGGAGGAAGGGAGGAAGGAAGGAAGGAAGGAAGGAAGGAAGGGAGGGAGGGAGAGAGGAAGTAAGCGAGGGAGGGAGGGAGGGAGGAAGTAAGCAAGGGAGGGAGGAAGGGAGGAAGGAAGGGAGGGAGGGAGTAAGCGAGGGAGGGAGGGAGGAAGGAAGGAAGGGAGGGAGGAAGTAAGCGAGGGAGGGAGAGAGGAAGTAAGCGAGGGAGGGAGGGAGGGAAGGAAGGAAGGAAGGGAGGGAGAGAGGGAGGGATAGAGGG	0
UCB_Xtro_10.0	1	207710451	207711450	999	89	89.0891	1	1.001	GTTTGTGCCTCTGGGTACTGGGAATGCCAGGGGGGGCTGTAAGGTGCCACAGACACTCACTATTTATTGGGCTGGGGGGGGCTGTTTGTGGCCCTGGGTACTGGGAATGCCAGGGGGGCTGTAAGGTGCCACAGACAGTCACTATTTATTGGGCTGGGGGGGCTGTTTGTGCCTCTGGGTACTGGGAATGCCAGGGGGGCTGTAAGGTGCCACAGACAGTCACTATTTATTGGGCTGGGGGGGGGGCTGTTTGTGCCTCTGGGTACTGGGAATGCCAGGGGGCTGTAAGGTGCCACAGACAGTCACTATTTATTGGGCTGGGGGGGGGGGGCTGTTTGTGCCTCTGGGTACTGGGAATGCCAGGGGGGCTGTAAGGTGCCACAGACAGTCACTATTTATTGGGCTGGGGGGGGCTGTTTGTGCCTCTGGGTACTGGGAATGCCAGGGGGGCTGTAAGGTGCCACAGACAGTCACTATTTATTGGGCTGGGGGGGGGCTGTTTGTGCCTCTGGGTACTGGGAATGCCAGGGGGGGCTGTAAGGTGCCACAGACAGTCACTATTTATTGGGCTGGGGGGGGGCTGTTTGTGCCTCTGGGTACTGGGAATGCCAGGGGGGGCTGTAAGGTGCCACAGACAGTCACTATTTATTGGGCTGGGGGGGGGCTGTTTGTGCCTCTGGGTACTGGGAATGCCAGGGGGGCTGTAAGGTGCCACAGACAGTCACTATTTATTGGGCTGGGGGGGCTGTTTGTGCCTCTGGGTACTGGGAATGCCAGGGGGGCTGTAAGGTGCCACAGACAGTCACTATTTATTGGGCTGGGGGGGGCTGTTTGTGACTCTGGATACTGGGAATGCCAGGGGGGCTGTAAGGTGCCATAGACAGTCACTATTTATTGGGCTGGGGGGGGGGCTGTTTGTGCCTCTGGGTACTGGGAATGCCAGGGGGGGCTGTAAGGAGCCACAGACAGTCACTATTTATTGGGCTGGGGGGGCTGTTTG	0
UCB_Xtro_10.0	1	207798201	207799200	999	7	7.00701	64	64.0641	CTCCAGGCCCCCCAAGCATCCTCCAGTTCCCCCCCCAGTGTCCTCCTGCTTCCTCCAGGCCCCCCAAGCATCCGCCAGTCCCCCCCCATGTCCTTCTGCTTCCTCCAGGCCCCCCCAAGCATACTGCTGCTTTCTCCAGCCCCCCCCCAAAGATCCTTCAGCTCCCCCATCACCCTCCAGTTCTCCCCCCAGTGTCCTCCTGCTTCCTCCAGCCCCCCCAAAGATCCTTCAGCTCCCCCATCATCCTCCAGTCCCCCCCGCAGTGTCCTCCTGCTTCCTCCAGGCCCCCCAAGCATCCACCAGTTCCCCCCCCCCCCCAGTGTCCTCCTGCTTCCTCCAGGCCCCCCAAGCATCCGCTAGTTCCCCCCCCAGTGTCCTCCTGCTTCCTCCAGGCCCCCCAAGCATCCACCAGTTCCCCCCCCATGTCCTTCTGCTTCCTCCAGGCCCCCCCAAGCATACTGCTGCTTTCTCCAGCCCCCCCAAAGATCCTTCAGCTCCCCCATCACCCTCCAGTTCTCCCCCCAGTGTCCTCCTGCTTCCTCCAGCCCCCCCCAAAGATCCTTCAGCTCCCCCATCATCCTCCAGTCTCCCCCCCCCAGTGTCTTCCTGCTTCCTCCAGCTCCCCCAAGCATCCTTCTGTTCCTCACCGGTCCCCCTGCTGGCTCCCCTGCTGGCTCCCTTGACGTCCGCCGCTATGTCCCACTGCTGTCTGAAGCATCTGCGCTTTTATAAAGGTTGCGCCCCGTGCGTGTGACGTCACTACGCACGGGGCGCAACCTTATATAAGCGCAGATGGAGCGGAGAGCAGCGGGACATAGCAGCGGACGCCAGTAGTGACAGGGCCCGGACTCGATTAAAGGGGGCCCGACCTAAGAAAACTCTAGCACGGCCGGGCCCCCTTTAAAGTTAGAAACGTCCGGGCCTGGGATGAATGTCCCCCCAGTGCCCCCCTGATGGCGGCCCTGCAAGTACAGGTACTGTTTTATTATTACAGAGAAAA	0
UCB_Xtro_10.0	1	207846201	207847600	1399	117	83.6312	21	15.0107	AGGGCAGTGAGGGGGTTGGGGAATGCCCTGCCGGGGGATGTTGGGTAGGGGGTTCCTCACGGTGAGGACAGTGAGGTTGAGGAATGCCCTGCCGGGGGATGTTGGGTAGGGGGTTCCTCACGGTGAGGGCAGTGAGGGGGTTGGGGAATGCCCTGCCGGGGGATGTTGGGTAGGGGGTTCCTCACGGTGAGGGCAGTGAGGTTGGGGAATGCCCTGCCGGGGGATGTTGGGTAAGGGGTTCCTCACGGTGAGGGCAGTGAGGGGGTTGGGGAATGCCCTGCCGGGGATGTTGGGTAGGGGGTTCCTCACGGTGAGGGCAGTGAGGTTGGGGAATGCCCTGCCGGGGGATGTTGGGTAGGGGGTTCCTCGCGGTGAGGGCAGTGAGGTTGGGGAATGCCCTGCCGGGGGATGTTGGGTAGGGGGTTCCTCACGGTGAGGGCAGTGAGGGGGTTGGGGAATGCCCTGCCGGGGGATGTTGGGTAGGGAGTTCCTCACGGTGAGGGCAGTGAGGGGGTTGGGGAATGCCCTGCCGGGGGATGTTGGGTAGGGGTTTCCTCACGGTGAGGGCAGTGAGGGGGTTGGGGAATGCCCTGCCGGGGGATGTTGGGTAGGGGGTTCCTCACGGTGAGGGCAGTGAGGGGGTTGGGGAATGCCCTGCCGGGGGATGTTGGGTAGGGGGTTCCTCACGGTGAGGGCAGTGAGGTTGGGGAATGCCCTGCCGGGGGATGTTGGGTAGGGGGTTCCTCACAGTGAGGGCAGTGAGGGGGTTGGGGAATGCCCTGCCGGGGGATGTTGGGTAGGGGGTTCCTCACGGTGAGGGCAGTGAGGGGGTTGGGGAATGCCCTGCCGGGGGATGTTGGGTAGGGGGTTCCTCACGGTGAGGGCAGTGAGGGGGTTGGGGAATGCCCTGCCGGGGGATGTTGGGTAGGGGTTTCCTCACGGTGAGGGCAGTGAGGGGGTTGGGGAATGCCCTGCCGGGGGATGTTGGGTAGGGGTTTCCTCACGGTGAGGGCAGTGAGGGGGTTGGGGAATGCCCTGCCAGGGGATGTTGGGTAGGGGGTTCCTCACGGTGAGGGCAGTGAGGGGGTTGGGGAATGCCCTGCCAGGGGATGTTGGGTAGGGGGTTCCACACGGTGAGGGCAGTGAGGGGGTTGGGGAATGCCCTGCCGGGGGATGTTGGGTAGGGGGTTCCTCACGGTGAGGGCAGTGAGGGGGTTGGGGAATGCCCTGCCAGGGGATGTTGGGTAGGGGGTTTTTCACGGTGAGGGCAGTGAGGTTGGGGAATGCCCTTCCTAGTGATGGGGTAATGGCAGATTCTGTTAATGCCTTTAAGAGGGGCCTGGATGAGTTCTTGAACAAGCATAATATCCAAGGCTATTGTAATCTACAATTAGTATATG	0
UCB_Xtro_10.0	1	208047601	208050600	2999	4	1.33378	230	76.6922	TTCCCTCACTTGTACTGAGAGCTATCTCCCCTACCCCTGTATTCCCTCACTTGTACTGAGAGCTATCCCCCCTACCCCTGTATTCCCTCACTTGTACTGAGAGCTATCTCCCCTACCCCTGTATTCCCTCACTTGTACTGAGAGCTATCCCCCATACCCCTGTATTCCCTCACTTGTACTGAGAGCTATCTCCCCTACCCCTGTATTCCCTCACTTGTACTGAGAGCTATCTCCCCTACCCCTGTATTCCCTCACTTGTACTGAGAGCTATCTCCCCTACCCCTGTATTCCCTCACTTGTACTGAGAGCTATCCCCCCTACCCTGTATTCCCTCACTTGTACTGAGAGCTATCCCCCTACCCCTGTATTCCCTCACTTGTACTGAGAGCTATCCCCCCTACCCCTGTATTCCCTCACTTGTACTGAGAGCTATCCCCCCTACCCCTGTATTCCCTCACTTGTACTGAGAGCTATCTCCCCTACCCCTGTATTCCCTCACTTGTACTGAGAGCTATCTCCCCTACCCCTGTATTCCCTCACTTGTACTGAGAGCTATCCCCCCTACCCCTGTATTCCCTCACTTGTACTGAGAGCTATCTCCCCTACCCCTGTATTCCCTCACTTGTACTGAGAGCTATCTCCCCTACCCCTGTATTCCCTCACTTGTACTGAGAGCTATCCCCCCTACCCCTGTATTCCCTCACTTGTACTGAGAGCTATCTCCCCTACCCCTGTATTCCCTCACTTGTACTGAGAGCTATCCCCCCTACCCCTGTATTCCCTCACTTGTACTGAGAGCTATCCCCCCTACCCCTGTATTCCCTCACTTGTACTGAGAGCTATCTCCCCTACCCCTGTATTCCCTCACTTGTACTGAGAGCTATCTCCCATAACCCTGTATTCCCTCACTTGTACTGAGAGCTATCCCCCCTACCCCTGTATTCCCTCACTTGTACTGAGAGCTATCTCCCCTACCCCTGTATTCCCTCACTTGTACTGAGAGCTATCTCCCCTACCCCTGTATTCCCTCACTTGTACTGAGAGCTATCTCCCACACCCCTGTATTCCCTCACTTGTACTGAGAGCTATCCCCCCTACCCCTGTATTCCCTCACTTGTACTGAGAGCTATCTCCCATAACCCTGTATTCCCTCACTTGTACTGAGAGCTATCTCCCCTACCCCTGTATTCCCTCACTTGTACTGAGAGCTATCTCCCCTACCCCTGTATTCCCTCACTTGTACTGAGAGCTATCCCCCCTACCCCTGTATTCCCTCACTTGTACTGAGAGCTATCCCCCCTACCCCTGTATTCCCTCACTTGTACTGAGAGCTATCCCCCCTACCCCTGTATTCCCTCACTTGTACTGAGAGCTATCTCCCTTAACCCTGTATTCCCTCACTTGTACTGAGAGCTATCCCCCCTACCCCTGTATTCCCTCACTTGTACTGAGAGCTATCCCCCATAGCCCTGTATTCCCTCACTTGTACTGAGAGCTATCCCCCCTACCCCTGTATTCCCTCACTTGTACTGAGAGCTATCCCCCTACCCCTGTATTCCCTCACTTGTACTGAGAGCTATCTCCCTTAACCCTGTATTCCCTCACTTGTACTGAGAGCTATCCCCCCTACCCCTGTATTCCCTCACTTGTACTGAGAGCTATCTCCCATACCCCTGTATTCCCTCACTTGTACTGAGAGCTATCCCCCCTACCCCTGTATTCCCTCACTTGTACTGAGAGCTATCCCCCCTACCCCTGTATTCCCTCACTTGTACTGAGAGCTATCCCCCCTACCCCTGTATTCCCTCACTTGTACTGAGAGCTATCCCCCATAGCCCTGTATTCCCTCACTTGTACTGAGAGCTATCCCCCCTACCCCTGTATTCCCTCACTTGTACTGAGAGCTATCTCCCCTACCCCTGTATTCCCTCACTTGTACTGAGAGCTATCCCCCCTACCCCTGTATTCCCTCACTTGTACTGAGAGCTATCCCCCCTACCCCTGTATTCCCTCACTTGTACTGAGAGCTATCCCCCATACCCCTGTATTCCCTCACTTGTACTGAGAGCTATCCCCCCTACCCCTGTATTCCCTCACTTGTACTGAGAGCTATCCCCCCTACCCCTGTATTCCCTCACTTGTACTGAGAGCTATCTCCCCTACCCCTGTATTCCCTCACTTGTACTGAGAGCTATCTCCCCTACCCCTGTATTCCCTCACTTGTACTGAGAGCTATCTCCCATACCCCTGTATTCCCTCACTTGTACTGAGAGCTATCCCCCCTACTCCTGTATTCCCTCACTTGTACTGAGAGCTATCCCCCATACCCCTGTATTCCCTCACTTGTACTGAGAGCTATCCCCCATACCCCTGTATTCCCTCACTTGTACTGAGAGCTATCTCCCATAACCCTGTATTCCCTCACTTGTACTGAGAGCTATCTCCCCTACCCCTGTATTCCCTCACTTGTACTGAGAGCTATCCCCCCTACCCCTGTATTCCCTCACTTGTACTGAGAGCTATCCCCCCTACCCCTGTATTCCCTCACTTGTACTGAGAGCTATCTCCCCTACCCCTGTATTCCTTCACTTGCTAAATAGCCACCCAGCCCCTTCTTAAAGCTATATAATGTATCTGCCAGTACGACTGATTCGGGGAGGGAATCCCACAACCTCACAGCTCTCACTGTAACAAACCCTTTCCCAGTGTTAAGATGGAACCTCCTTTCTTCTAATGGGAATGGGGCCCTCATGCCCGTTGGAAGGACCTACTGGTAAATAAAATATTAGAGAGATTATTATATGATCCCCTTATATATTTATACATAGTTATCATGTCACCTCTTAAGCGCCTCTTCCCCAGTGTAAACAGACCCAACTTGGCCAGCCTTTCCCCATAACTGAGACTTTCTATACCCTTTACCAGCTTAGTTGCCCTTCTCTGGACCCTCTCTAACTCAATAATGTCCCGTTTGAGCACTGGAGACCAAAACTGAACAGC	0
UCB_Xtro_10.0	1	208089101	208091100	1999	163	81.5408	0	0	GGGAATACAGGGGTAGGGGAGATAGCTCTCAGTACAAGTGAGGGAATACAGGGGTAGGGGAGATAGCTCTCAGTACAAGTGAGGGAATACAGGGGTATGGGAGATAGCTCTCAGTACAAGTGAGGGAATACAGGGGTAGGGGGGGATAGCTCTCAGTACAAGTGAGGGAATACAGGGGTATGGGAGATAGCTCTCAGTACAAGTGAGGGAATACAGGGGTAGGGGGATAGCTCTCAGTACAAGTGAGGGAATACAGGGGTAGGGGGGATAGCTCTCAGTACAAGTGAGGGAATACAGGGGTATGGGAGATAGCTCTCAGTACAAGTGAGGGAATACAGGGGTAGGGGAGATAGCTCTTAGTACAAGTGAGGGAATACAGGGGTAGGGGGGATAGCTCTCAGTACAAGTGAGGGAATACAGGGGTAGGGGAGATAGCTCTCAGTACAAGTGAGGGAATACAGGGGTAGGGGAGATAGCTCTCAGTACAAGTGAGGGAATACAGGGGTAGGGGGGATAGCTCTCAGTACAAGTGAGGGAATACAGGGGTAGGGGGATAGCTCTCAGTACAAGTGAGGGAATACAGGGGTAGGGGAGATAGCTCTCAGTACAAGTGAGGGAATACAGGGGTAGGGGAGATAGCTCTCAGTACAAGTGAGGGAATACAGGGGTAGGGGAGATAGCTCTCAGTACAAGTGAGGGAATACAGGGGTAGGGGAGATAGCTCTCAGTACAAGTGAGGGAATACAGGGGTAGGGGAGATAGCTCTCAGTACAAGTGAGGGAATACAGGGGTAGGGGAGATAGCTCTCAGTACAAGTGAGGGAATACAGGGGTAGGGGGATAGCTCTCAGTACAAGTGAGGGAATACAGGGGTAGGGGGATAGCTCTCAGTACAAGTGAGGGAATACAGGGGTAGGGGAGATAGCTCTCAGTACAAGTGAGGGAATACAGGGGTAGGGGGGATAGCTCTCAGTACAAGTGAGGGAATACAGGGGTAGGGGGGATAGCTCTCAGTACAAGTGAGGGAATACAGGGGTAGGGGGGATAGCTCTCAGTACAAGTGAGGGAATACAGGGGTATGGGAGATAGCTCTCAGTACAAGTGAGGGAATACAGGGGTAGGGGGATAGCTCTCAGTACAAGTGAGGGAATACAGGGGTATGGGAGATAGCTCTCAGTACAAGTGAGGGAATACAGGGGTAGGGGAGATAGCTCTCAGTACAAGTGAGGGAATACAGGGGTAGGGGGGATAGCTCTCAGTACAAGTGAGGGAATACAGGGGTAGGGGAGATAGCTCTCAGTACAAGTGAGGGAATACAGGGGTAGGGGAGATAGCTCTCAGTACAAGTGAGGGAATACAGGGGTAGGGGAGATAGCTCTCAGTACAAGTGAGGGAATACAGGGGTAGGGGGGATAGCTCTCAGTACAAGTGAGGGAATACAGGGGTAGGGGGGATAGCTCTCAGTACAAGTGAGGGAATACAGGGGTATGGGGATAGCTCTCAGTACAAGTGAGGGAATACAGGGGTAGGGGGGATAGCTCTCAGTACAAGTGAGGGAATACAGGGGTAGGGGGGGATAGCTCTCAGTACAAGTGAGGGAATACAGGGGTATGGGAGATAGCTCTCAGTACAAGTGAGGGAATACAGGGGTAGGGGGGATAGCTCTCAGTACAAGTGAGGGAATACAGGGGTATGGGAGATAGCTCTCAGTACAAGTGAGGGAATACAGGGGTATGGGGGATAGCTCTCAGTACAAGTGAGGGAATACAGGGGTAGGAGGGATAGCTCTCAGTACAAGTGAGGGAATACAGGGGTAGGGGGGATAGCTCTCAGTACAAGTGAGGGAATACAGGGGTAGGGGGGATAGCTCTCAGTACAAGTGAGGGAATACAGGGGTAGGGGGGATAGCTCTCAGTACAAGTGAGGGAATACAGGGGTAGGGGGATAGCTCTCAGTACAAGTGAGGGAATACAGGGTTATGGGGGATAGCTCTCAGTACAA	0
UCB_Xtro_10.0	1	208184601	208185600	999	15	15.015	76	76.0761	AGGAACCCCCTACCCAACATCCCCCGGCAGGGCATTCCCCAACCCCCTCACTGCCCTCACCGTGAGGAACCCCCTACCCAACATCCCCCGGCAGGGCATTCCCCAACCCCCTCACTGCCCTCACCGTGAGGAACCCCCTACCCAACATCCCCCGGCAGGGCATTCCCCAACCCCCTCACTGCCCTCACCGTGAGGAACCCCCTACCCAACATCCCCCGGCAGGGCATTCCCCAACCCCCTCACTGCCCTCACCGTGAGGAACCCCCTACCCAACATCCCCCGGCAGGGCATTCCCCAACCCCCTCACTGCCCTCACCGTGAGGAACCCCCTACCCAACATCCCCCGGCAGGGCATTCCCCAACCCCCTCACTGCCCTCACCGTGAGGAACCCCCTACCCATCATCCCCCGGCAGGGCATTCCCCAACCTCACTGCCCTCACCGTGAGGAACCCCCTACCCAACATCCCCCGGCAGGGCATTCCCCAACCTCACTGCCCTCACCATGAGGAACCCCCTACCCAACATCCCCCGGCAGGGCATCCCCCAACCCCCTCACTGCCCTCACCGTGAGGAACCCCCTACCCAACATCCCCCGGCAGGGCATTCCCCAACCCCCTCACTGCCCTCACCGTGAGGAACCACCTACCCAACATCCCCCGGCAGGGCATTCCCCAACCCCCTCACTGCCCTCACCGTGAGGAACCCCCTACCCAACATCCCCCGGCAGGGCATTCCCCAACCTCACTGCCCTCACCGTGAGGAACCCCCTACCCAACATCCCCCGGCAGGGCATTCCCCAACCCCCTCACTGCTCTTTAACCCTTACTCTTTAACCCTGATGCACATTAGGATTCGGATTTTGTTCAATAATTGGCCGAATCTTCTACAAACGATTTGGGGTTCAGCCAGATCCTAAAAAAGTGGATTGGGTGCATCCCTACTTTTGCATAGAGGAAGAAATGTATACTGTACATTGAAATGCTCTTCTATAGATGATAT	0
UCB_Xtro_10.0	1	208399351	208402350	2999	5	1.66722	219	73.0243	CAATCTAAGGTCCCTATCACATTCCCATCAGTCCCTGCCCCAGTGAGCTTACAATCTAAGGTCCCTATCACATTCCCATCAGTCCCTGCCCCAGTGAGCTTACAATCTAATGTCCCTATCACATTCCCATCAGTCCCTGCCCCAGTGAGCTTACAATCTAAGGCCCCTATCCCATTCCCATCAGTCCTTGCCCCAGTGAGCTTACAATCTAAGGTCCCTATCCCATTCCCATCAGTCCCTGCCCCAGTGAGCTTACAATCTAAGGTCCCTATCACATTCCCATCAGTCCCTGCCCCAGTGAGCTTACAATCTAAGGTCCCTATCCCATTCCCATCAGTCCCTGCCCCAGTGAGCTTACAATCTAAGGTCCCTATCACATTCCCATCAGTCCCTGCCCCAGTGAGCTTACAATCTAAGGTCCCTATCACATTCCCATCAGTTCCTGCCCCAGTGAGCTTACAATCTAAGGTCCCTATCCCATTCCCATCAGCCCCTGCCCCAGTGAGCTTACAATCTAAGGTCCCTATCACATTCCCATCAGTCCCTGCCCCAGTGAGCTTACAATCTAAGGTCCCTATCCCATTCCCATCAATCCCTGCCCCAGTGAGCTTACAATCTAAAGCCCCTATCACATTACCATCAGCCCCTGCCCCAGTGAGCTTACAATCTAAGGTCCCTATCACATTCCCATCAGTCTCTGCCCCAGTGAGCTTACAATCTAAGGTCCCTATCACATTCCCATCAGCCCCTGTCCCAGTGAGCTTACAATCTAAGGTCCCTATCACATTCCCATCAGTCCCTGCCCCAGTGAGCTTTCAATCTAAGGTCCCTATCACATTCCCATCAGTCCCTGCCCCAGTGGAGCTTACAATCTAAGGTCCCTATCACATTCCCATCAGTCCCTGCCCCAGTGAGCTTTCAATCTAAGGTCCCTATCCCATTCCCATCAATCCCTGCCCCAGTGAGCTTACAATCTAAGGCCCCTATCACATTTCCATCTGTTCCTGCCCCAGTGAGCTTACAATCTAAGGTCCCTATCACATTCCCATCAGCCCCTGCCCCAGTGAGCTTACAATCTAAGGTCCCTATCACATTCCCATCAGCCCCTGCCCCAGTGAGCTTACAATCTAAGGTCCCTATCACATTCCCATCAGCCCCTGCCCCAGTGAGCTTACAATCTAAGGCCCCTATCACATTACCATCAGTTCCTGCCCCAGTGAGCTTACAATCTAAGGTCCCTATCACATTCCCATCAGTCCCTGCCCCAGTGAGCTTACAATCTAAGGTCCCTATCACATTCCCATCAGTCCCTGCCCAGTGGGCTTACAATCTAAGGTCCCTATCACATTCCCATCAGTCCCTGCCCTAGTGGGCTTACAATCTAAGGTCCCTATCACATTCCCATCAGTCCCTGCCCCAGTGAGCTTACAATCTAAGGTCCCTATCACATCCCCATCAGTCCCTGCCCCATTGAGCTTACAATCTAAGGTCCCTATCACATTCCCATCAGTCCCTGCCCCAGTGAGCTTACAATCTAAGGTCCCTATCACATTCCCATCAGTCCCTGCCCCATTGAGCTTACAATCTAAGGTCCCTATCACATTCCCATCAGTCCCTGCCCCATTGAGCTTACAATCTAAGGTCCCTATCACATTCCCATCAGTCCCTGCCCCAGTGAGCTTACAATCTAAGGTCCCTATCACATTCCCATCAGTCCCTGCCCTAGTGAAACTTACAATGTAAGGTCTCTATCACATTCCCATCAGCCCCTGCCCCAGTGGAGCTTACAATCTAAGGTCCCTATCACATTCCCATCAGTCCCTGCCCCAGTGAGCTTACAATCTAAGGTCCCTATCACATTCCCATCAGTCCCTGCCCCAGTGAGCTTACAATCTAAGGTCCCTATCACATTCCCATCAGTCCTTGCCCCAGTGAGCTTACAATCTAAGGTCCCTATCACATTCCCATCAGTCCCTGCCCCAGTGAGCTTACAATCTAAGGTCCCTATCACATTCCCATCAGTCCTTGCCCCAGTGAGCTTACAATCTACGGTCCCTATCACATTCCCATCAGTCCCTGTCCCAGTGAGGGAACAATCTAAGGCCCCCTATCACATTCCCATCAGTCCCTGCCCCAGTGGAGCTTACAATCTAAGGCCCCTATCACATTCCCATCAGTCCCTGCCCCAGTGGAGCTTACAATCTAAGGCCCCTATCACATTCCCATCAGTCCCTGCCCCAGTGAGCTTACAATCTAAGGCCCCTATCACATTCCCATCAGTCCCTGTCCCAGTGAGGGAACAATCTAAGGCCCCCTATCACATTCCCATCAGTCCCTGCCCCAGTGGAGCTTACAATCTAAGGCCCCTATCCCATTCCCATCAGTCCCTGCCCCAGTGAGCTTACAATCTAAGGTTCCTATCACATTCCCATCAGCCCCTGCCCCAGTGGAGCTTACAATCTAAGGCCCCTATCACATTCCCATCAGTCCCTGCCCAAGTGGAGCTTACAATCTAAGGTCCCTATCACATTCCCATCAGTCCCTGCCCCAGTGAGCTTACAATCTAAGGTCCCTATCACATTCCCATCAATCCCTGCCCCAGTGAGCTTACAATCTAAGGTCCCTATCACATTCCCATCAGTCCCTGCCCCAGTGAGCTTACAATCTAAGGTCCCTATCCCATTCCCATCAGTCCCTGCCCCAGTGAGCTTACAATCTAAGGTCCCTATCACATTCCCATCAGTCCCTGCCCCAGTGAGCTTACAATCTAAGGTCCCTATCACATTCCCATCAGTCCCTGCCCCAGTGAACTTACAATCTAAGGTCCCTATTCTTTAAGAAATTCAAACCGCTGCCCATCGTTAGTGAATGGATATTAGATAGCAGTGTTCCCCTTTAATTGCCTTTGTACTCGCACTTCCTGATGTCACTTACAGGGACTTTTGACTCTTCGCTGCTCTTCATAAAGAATCGACTTTCCATTTTTTCTTGGTTAATTGC	0
UCB_Xtro_10.0	1	208550601	208551100	499	44	88.1764	8	16.0321	GTGAGGGGGTTGGGGAATGCCCTGCCGGGGGATGTTGGGTAGGGGGTTCCTCACGGTGAGGGCAGTGAGGGGGTTGGGGAATGCCCTGCCGGGGGATGTTGGGTAGGGGGTTCCTCACGGTGAGGGCAGTGAGGGGGTTGGGGAATGCCCTGCCGGGGGATGTTGGGTAGAGGGTTCCTCACGGTGAGGGCAGTGAGGGGGTTGGGGAATGCCCTGCCGGGGGATGTTGGGTAGGGGTTCCTCACGGTGAGGGCAGTGAGGGGGTTGGGGAATGCCCTGCCGGGGGATGTTGGGTAGGGGGTTCCTCACAGTGAGGGCAGTGAGGTTGGGGAATGCCCTGCCGGGGGATGTTGGGTAGGGGGTTCCTCACAGTGAGGGCAGTGAGGTTGGGGAATGCCCTGCCGGGGGATGTTGGGTAGGGGGTTCCTCACGGTGAGGGCAGTGAGGTTGGGGAATGCCCTGCCGGGGGATGTTGGGTAGGAGGTTCCTCACGGTGAGGG	0
UCB_Xtro_10.0	1	208611101	208612100	999	65	65.0651	10	10.01	ATGGAGACCAAATGTCATGACCCAGTTATGTTTGCTTCATATATGACTTCAATCCTACATGCAGGCCAATCTGGGCTGGGGCTGGCTGGGCCAATCCGGGCTGGGGCTGGCTGGGGGAAGGCTGGGAAAATCGGGTTGGGGGCGGGCTGGGCTATCCGGGGTTGAGGTGTGCTGGGCCAATCCAGGATGGGGGCAGGCTGGCCATTCCAGGCTGGACCAATCTGGGCTGGGGCTGGCTGGGCCAATCCGGGCTGGGGCTGGCTGGGGGAAGGCTGGGCCAATCGGGTTGGGGGGCGGGCTGGGCTATCCGGGGTTGAGGTGTGCTGGGCCAATCCAGGATGGGGGCAGGCTGGCCATTCCAGGCTGGGCCAATCTGGGCTGGGGCTGGCTGGGCCAATCCGGGCTGGGGCTGGCTGGGGGAAGGCTGGGCCAATCGGGTTGGGGGGCGGGCTGGGCTATCCGGGGTTGAGGTGTGCTGGGCCAATCCAGGATGGGGGCAGGCTGGCCATTCCAGGCTGGGCCAATCTGGGCTGGGGCAGGCTGGGCCAATCAGGTTGGGGGTGGGCTGGGCCATTTGGGAATGGGGCAGCAGCACAGTGAGAGTAATGTAAAAGCTCTCCGCTTAGGTGCTGACAGAGGGGGGGGGGGCTGGATAATATAAGTAAGGGCAGCACGGCCGGGCCTCCCTTAAGAGACAAAAATCACTGGGCCCGGGACGATTGTCCCCCCTGTACCCCCCTGATGGTGGCCCTGCCTGCACCTACACACATTATAAAATAACCATGTCTATTATGTCCTAAAGCTGGCCATACACACACCGGTTTTTAGGCTGTCTGTGGGCTCCGAATTATCATCCCAATAATTGTTGTACCATGGCAATCAGTCTTTTAGTTGATTGGACAGGTTAGAAAATTTCCGTGGGATAAGGATAAAATCTGTGCAGTATTGTGTATCTGCCAATACCCTTGGGGGACCTACAATGGGAGTCACTTTGGTACGA	0
UCB_Xtro_10.0	1	208715851	208716850	999	1	1.001	82	82.0821	TCCCCCCTACCCCTGTATTCCCTCACTTGTACTGAGAGCTATCTCCCCTACCCCTGTATTCCCTCACTTGTACTGAGAGCTATCTCCCCTACCCCTGTATTCCCTCACTTGTACTGAGAGCTATCCCCCCTACCCCTTTATTCCCTCACTTGTACTGAAAGCTATCCCCCCTACCCCTGTATTCCCTCACTTGTACTGAGAGCTATCCCCCCTACCCCTGTATTCCCTCACTTGTACTGAGAGCTATCTCCCCTACCCCTGTATTCCCTCATTTGTACTGAGAGCTATCTCCCCTACCCCTGTATTCCCTCATTTGTACTGAGAGCTATCCCCCCTACCCCTGTATTCCCTCATTTGTACTGAGAGCTATCTCCCCTACCCCTGTATTCCCTCATTTGTACTGAGAGCTATCCCCCCTACCCCTGTATTCCCTCATTTGTACTGAGAGCTATCTCCCCTACCCCTGTATTCCCTCATTTGTACTGAGAGCTATCCCCCCTACCCCTGTATTCCCTCATTTGTACTGAGAGCTATCCCCCCTACCCCTGTATTCCCTCACTTGTACTGAAAGCTATCTCCCCTACCCCTGTATTCCCTCACTTGTACTGAGAGCTATCTCCCATAACCCTGTATTCCCTCACTTGTACTGAGAGCTATCCCCCCTACCCCTGTATTCCCTCACTTGTACTGAGAGCTATCCCCCCTACCCCTGTATTCCCTCACTTGTACTGAGAGCTATCTCCCCTACCCCTGTATTCCCTCACTTGTACTGAGAGCTATCTCCCCTACCCCTGTATTCCCTCACTTGTACTGAGAGCTATCTCCCCTACCCCTGTATTCCCTCACTTGTACTGAGAGCTATCTCCCCTACCCCTTTATTCCCTCACTTGTACTGAGAGTTATCTCCCATACCCCTGTATTCCCTCACTTGCTAAATACCCACCCAACCCCTGCTTACACCTATCTAATGAATATGCCAGTACGACTGCTTCGGGGAGAG	0
UCB_Xtro_10.0	1	208751351	208752850	1499	105	70.0467	18	12.008	GGGGGATGTTGGGTAGGGGGTTCCTCACGGTGAGGGCAGTGAGGTTGGGGAATGCCTTGCCGGGGGATGTTGGGTAGGGGGTTTCTCACGGTGAGGGCAGTGAGGTTGGGGAATGCCCTGCTGGGCGATGTTGGGTAGGGGGTTCCTCACCGTGAGGGCAGTGAGGGGGTTGGGGAATGCCCTGCCGGGGGATGTTGGGTAGGGGGTTCCTCATGGTGAGGGCAGTGAGGTTGGGGAATGCCCTGCCGGGGGATGTTGGGTAGGGGGTTCCTCACGGTGAGGGCAGTGAGGTTGGGGAATGCCCTGCCGGGGGATGTTGGGTAGGGGGTTCCTCATGGTGAGGGCAGTGAGGTTGGGGAATGCCCTGCCGGGGGATGTTGGGTAGGGGGTTCCTCATGGTGAGGGCAGTGAGGTTGGGGAATGCCCTGCCGGGGGATGTTGGGTAGGGGGTTCCTCATGGTGAGGGCAGTGAGGTCAGGGAATGCCCTGCCAGGGGATGTTGGGTAGGCGGTTCCTCACGGTGAGGGCAGTGAGGGAGTTGGGGAATGCCCTGACGGGGGATGTTGGGTAGGGGGTTCCTCACGGTGAGGGCAGTGAGGTTGGGAAATGCCCTGCCGGGGGATGTTGGGTAGGGGGTTCCTCACGGTGAGGGCAGTGAGGTTGGGGAATGCCCTGCCGGGGGATGTTGGGTAGGGGGTTCCTCACGGTGAGGGCAGTGAGGTTGGGGAATGCCCTGCCGGGGGATGTGGGGTAGGGGGTTCCTCATGGTGAGGGCAGTGAGGTCGGGGAATGCCCTGCCAGGGGATGTTGGGTAGGCGGTTCCTCACGGTGAGGGCAGTGAGGGAGTTGGGGAATGCCCTGACGGGGGATATTGGGTAGGGGGTTCCTCACGGTGAGGGCAGTGAGGTTGGGGAATGCCCTGCCGGGGGATGTTGGGTAGGGGGTTCCTCACGGTGAGGGCAGTGAGGTTGGGGAATGCCCTGCCGGGGGATGTTGGGTAGGGGGTTCCTCACGGTGAGGGCAGTGAGGTTGGGGAATGCCCTGCCGGGGGATGTTGGGTAGGGGGTTCCTCACGGTGAGGGCAGTGAGGTTGGGGAATGCCCTGCCGGGGGATGTTGGGTAGGGGGTTCCTCACAGTGAGGGCAGTGAGGGGGTTGGGGAATGCCCTGCCAGGGAATGTTGGGTAGGGGGTTCCTCACAGTAAGGGCAGTGAGGTTGGGGAATTATTGGGGGACAATTTTTTGACGTGTGCAGGGAATTTTGGTGCCAATTTCACAAAAAAAATCTGCCGGCGGAGAAATGTGGAAATTTGCAGCAAATCCACACCAGCTGACAATTTTCAACCATACACATATACAGTATATGTACTTTATATATACTAAATAAACATTTTCAGCACATAGATATCAATTGAATGCAGTTGTTTCTAAGAAACTGGGCCAAACACAGAACATTATTTCGTCATTATTCTTTCAACATGATTTTGTCTCCTGCGCTTTA	0
UCB_Xtro_10.0	1	208787851	208788850	999	3	3.003	103	103.103	CTCTGCCTCTTTCCCCTCCCTTCTCCATCTCCCTCTCCCCCTCCCTTCTCCCTCTCCCTCTCCATCTTCCTTCTCCCTCTCCCCCTCCCTTCTCCCTCTCCCCCCCTTCTCCCTCTCCCCCCTTCTCCCTCTCCCTCTCTCTCCCCCTCCCTTCTCCCTCTCCTCCTCCCTTCTCCCTCTCCCTCCTCCCCTCCCTTCTCCCTCTCCCCCTCCCTTCTCCATCTCCCCCCCTTCTCCCTCTCCCCCCTTCTCCCTCTCCCTCTCTCTCCCCCTCCCTTCTCCCTCTCCTCCTCCCTTCTCCCTCTCCCTCTCCCTCCTCCCCTCCCTTCTCCCTCTCCCCCTCCTTTCTCCCTCTCCCTCTCCCCCTCCCTTCTCCCTCTCCCCCTCCCTTCTCCCTCTCCCCCTCCCTTCTCCCTCTCCCCTCCTTTCTCCCTCTCCCTCTCTCTCCAACTCCCTTCTCCCTCTCTCCCCCCTCCCTTCTCCCTCTCCCTACCTCTCCCCCTCCCTTCTCCCTCTCCCTTCTCCCTCTCCCTCTCCCTTCTCCCTCTCCCTCTCCCTTCTCCCTCTCCCTTCTCCCTCTTCCTCTCCCTTCTCCCTCTCCCCTTCCCTTCTCCCTCTCCCTCTCCCCTTCCCTTCTCCCTCTGCCTCTCCCCTTCCCTTCTCCCTCTCCCTCTCCCCTTCCCTTCTCCCTCTCCCCCTCCCTCCTCCCCTCCCTGCTGTAATCTGAGCCCAGAGCTAGGAGAGAGACACAGATGGGAAAGGGAAGTGAAGTCACACCTGCTAATATGGCAGCCGGTTTCTAAAACAAACACAGAGAGATTCTAGAGCTGTTTACATAGATATGGCAAAGCATTCTACAAAATAAATATAGCATTCTTGCTTGCCCTATTGTGGCTAATCTATTGGGAAGATATTGCATCAGTTGCTTTCCTTCTCCTTCATCCTATCTCAAAGGCATACAGTACCTAGAATATGTAGCCACATTGCAGAACTCTATTTA	0
UCB_Xtro_10.0	1	208920101	208921100	999	82	82.0821	0	0	TAGCTCTCAGTACAAGTGAGGGAATACAGGGGTAGGGGAGATAGCTCTCAGTACAAGTGAGGGAATACAGGGGTAGGGGGGATAGCTCTCAGTACAAGTGAGGGAATACAGGGGTAGGGGAGATAGCTCTCAGTACAAGTGAGGGAATACAGGGGTAGGGGGGATAGCTCTCAGTACAAGTGAGGGAATACAGGGGTATGGGAGATAGCTCTCAGTACAAGTGAGGGAATACAGGGGTAGGGGAGATAGCTCTCAGTACAAGTGAGGGAATACAGGGGTAGGGGAGATAGCTCTCAGTACAAGTGAGGGAATACAGGGGTAGGGGAGATAGCTCTCAGTACAAGTGAGGGAATACAGGGGTAGGGGGGATAGCTCTCAGTACAAGTGAGGGAATACAGGGGTATGGGGGATAGCTCTCAGTACAAGTGAGGGAATACAGGGGTAGGGGGGATAGCTCTCAGTACAAGTGAGGGAATACAGGGGTAGGGGGGATAGCTCTCAGTACAAGTGAGGGAATACAGGGGTATGGGGGATAGCTCTCAGTACAAGTGAGGGAATACAGAGGTAGGGGGGATAGCTCTCAGTACAAGTGAGGGAATACAGGGGTAGGGGGGATAGCTCTCAGTACAAGTGAGGGAATACAGGGGTAGGGGAGATAGCTCTCAGTACAAGTGAGGGAATACAGGGGTAGGGGAGATAGCTCTCAGTACAAGTGAGGGAATACAGGGGTAGGGGGGATAGCTCTCAGTACAAGTGAGGGAATACAGGGGTAGGGGAGATAGCTCTCAGTACAAGTGAGGGAATACAGGGGTAGGGGAGATAGCTCTCAGTACAAGTGAGGGAATACAGGGGTAGGGGGGATAGCTCTCAGTACAAGTGAGGGAATACAGGGGTAGGGGAGATAGCTCTCAGTACAAGTGAGGGAATACAGGGGTAGGGGGGATAGCTCTCAGTACAAGTGAGGGAATACAGGGGTAGGGGGGATAGCTCTCAGTACAAG	0
UCB_Xtro_10.0	1	209289601	209290600	999	0	0	91	91.0911	AAGCTCCTGCCTGGCGCCCCTCAATCGTTGCGCCCTAGGCAGCTGCCTCTTCTGCCTACCCCTAGTTCCGCCCCTGCTCCTGCCACAGACCCCCCTGCTCCCCGCTCCTGCCACAAACCCCCCCGCTCCCCCGTCCTGCCACAAACCCCCCGCTCCCTGCTCCTGGCACAAACCCCGCAGCTCCCCGCTCCTGCCACAAACCCCCCCGCTCCCCCCTCCTGCCACAAACCCCCCCGCTCCCCCGTCCTGCCACAAACCCCCTGCTCCCCCGTCCTGCCACAAACCCCCCGCTCCCTGCTCCTGGTACAAACCCCGCAGCTCCCCGCTCCTGGCACAAACCCCGCAGCTCCCCGCTCCTGCCACAAACCCCCCCGCTCCCCCCTCCTGCCACAAACCCCCCTGCTCCCTGCTCCTGCCACAGACCCCCCAGCTCCCTGCTCCTGCCACAAACCCCCCCACTCCCCCCTCCTGCCACAAACCCCCCCGCTCCCTGTCACAAACCCCCCCGCTCCCCGCTCCTGCCAAAAACACCCGCCGCTCCTGCCACAAACCCCCCCGCTCCCTGCTCCTGCCAAAAAAACCCCCTCTCCCCACTCCTGCCACAAACCCACCCGCTCCTGCCACAAACCCCCCCGCTTCCTGCTCCTGCCACAAGCACCCCCCGCTCCTGCCAAAAACCCCCCCGCTCCCTGCTCCTGCCACAAACCCCCCCCGCTCCCCGCTCCTGCCACAAACCCACCCGCTCCTACGACAAACACCCCCTGCTCCTGCCACAAACCCCCCCTGCTCCCCGCTCCTGCCACAAACCCACCGCTCCTGCCACAAACCCCCCCCGCTCCCCGCTCCTGCCACAAACCCACCCGCTCCTATGACAAACACCCCCTGCTCCTGCCACAAACCCCCCCTGCTCCCCGCTCCTGCCACAAACCCACCGCTCCTGCCACAAACCCCCCCGCTCCCCGCTCATGCCACAAACCCACCCGCTCCTATGACAAACACC	0
UCB_Xtro_10.0	1	209294601	209295600	999	72	72.0721	1	1.001	TGAGGGAATACAGGGGTAGGGGGGATAGCTCTCAGTACAAGTGAGGGAATACAGGGGTAGGGGGGATAGCTCTCAGTACAAGTGAGGGAATACAGGGGTAGGGGAGATAGCTCTCAGTACAAGTGAGGGAATACAGGGTAGGGGGGATAGCTCTCAGTACAAGTGAGGGAATACAGGGGTAGGGGGGATAGCTCTCAGTACAAGTGAGGGAATACAGGGGTAGGGGAGATAGCTCTCAGTACAAGTGAGGGAATACAGGGGTATGGGAGATAGCTCTCAGTACAAGTGAGGGAATACAGGGGTAGGGGGGATAGCTCTCAGTACAAGTGAGGGAATACAGGGGTAGGGGAGATAGCTCTCAGTACAAGTGAGGGAATACAGGGGTTATGGGAGATAGCTCTCAGTACAAGTGAGGGAATACAGGGGTAGGGGAGATAGCTCTCAGTACAAGTGAGGGAATACAGGGGTAGGGGAGATAGCTCTCAGTACAAGTGAGGGAATACAGGGGTAGGGGGGATAGCTCTCAGTACAAGTGAGGGAATACAGGGTTATGGGGGATAGCTCTCAGTACAAGTGAGGGAATACAGGGGTTATGGGAGATAGCTCTCAGTACAAGTGAGGGAATACAGGGGTAGGGGAGATAGCTCTCAGTACAAGTGAGGGAATACAGGGGTAGGGGAGATAGCTCTCAGTACAAGTGAGGGAATACAGGGGTATGGGGGATAGCTCTCAGTACAAGTGAGGGAATACAGGGTTATGGGGGATAGCTCTCAGTACAAGTGAGGGAATACAGGGGTTATGGGAGATAGCTCTCAGTACAAGTGAGGGAATACAGGGTTATGGGAGATAGCTCTTAGTACTAGTTGATCCAGGGACTGGTTCGATTGCCATCTTGGAGTCAGGAAGGAATTTTTTCCCCTCTGGGGCAAATTAGAGAGGCTTCAGATGGGGTTTTCGCCTTCCTCTGGATCAACTAGTAGTTAGGCAGGTTATATATAGG	0
UCB_Xtro_10.0	1	209316351	209317350	999	85	85.0851	26	26.026	AAGGATACTTGGGGGGGCCCTGGGGGAAGCTGAAGGATACTTGGGGGGGCCCTGGGGGAAGCTGAAGGATACTTGGGGGGGCCCTGGGGGAAGCTGAAGGATGCTTGGGGGGGCCCTGGGGGAAGCTGAAGGATACTTGGGGGGGCCCTGGGGGAAGCTGAAGGATACTTGGGGGGGCCTGGGGGAAGCTGAAGGATACTTGGGGGGGCCCTGGGGGAAGCTGAAGGATACTTGGGGGGGCCCTGGGGGAAGCTGAAGGATACTTGGGGGGGCCCTGGGGGAAGCTGAAGGATACTTGGGGGGGCCTGGGGAAGCTGAAGGATACTTGGGGGGGCCCTGTGAGAAGCTGAAGGATACTTGGGGGGGGCCCTAGAAGCTGAAGGATACTTGGGGGGCCTGGGGGAAGCTGAAGGATACTTGGGGGGCCCTGGGGGAAGCTAAAGGATACTTGGGGGGGCCCTGGAGGAAGCTGAAGGATACTTGGGGGGGCCCTGGTGGAAGCTGAAGGATACTTGGGGGGGCCTGGAGAAGCTGAAGGATACTTGGGGGGCCCTGGGAGAAGCTGAAGGATACTTGGGGGGGCCCTAGAAGCTGAAGGATACTTGGGGGGGCCTGGGGGAAGCTGAAGGATACTTGGGGGGCCCTGGGGGAAGCTAAAGGATACTTGGGGGGGCCCTGGAGGAAGCTGAAGGATACTTGGGGGGGCCCTGGTGGAAGCTGAAGGATACTTGGGGGGCCCTGGGGGAAGCTGAAGGATACTTGGGGGGGCCCTGGGGGAAGCTGAAGGATACTTGGGGGGGCCCTGGGAGAAGCTGAAGGATACTTGGGGGGGGGCCCTGGGGGAAGCTGAAGGATACTTGGGGGGGCCCTGGGGGAAGCTGAAGGATACTTGGGGGGAGCCTGGGGGAAGCTGAAGGATACTTGGGGGGGCCCTGGAGGAAGCTGAAGGATGCTTGGGGGGGGCCCTGGGGGAAGCCTCGTTATGTGCGAGCCCAGAGAC	0
UCB_Xtro_10.0	1	209345601	209346600	999	0	0	78	78.0781	CATTGGTGCCCAGCAGCAGTGCCCCCCTAGTACATTGGTGCCAAGAGCAGTGCCCCCCAGTACACTGGTGCCCAGCAGCAGTGCCCCCCTAGTACATTGGTGCCCAGCAGCAGTGCCCCCCTAGTACACTGGTGCCCAGCAGCAGTGCCCCCCTAGTACATTGGTGCCCAGCAGCAGTGCCCCCCTAGTACATTGGTGCCCAGCAGCAGTGCCCCCCTAGTACATTGGTGCCAAGAGCAGTGCCCCCCTAGTACATTGGTGCCAGCAGCAGTGCCCCCCTAGTACATTGGTGCCCAGCAGCAGTGCCCCCCTAGTACATTGGTGCCAAGAGCAGTGCCCCCCAGTACACTGGTGCCCAGCAGCAGTGCCCCCCTAGTACATTGGTGCCCAGCAGCAGTGCGCCCCCTAGTACACTGCGTGCCAGCCAGCAGTGCCCCCCTAGTACATTGGTGCCCAGCAGCAGTGCCCCCCCTAGTACATTGGTGCCCAGCAGCAGTGCCCCCCTAGTACATTGGTGCCAAGAGCAGTGCCCCCCTATACATTGGTGCCCAGCAGCAGTGCCCCCCTAGTACATTGGTGCCCAGCAGCAGTGCCCCCCTAGTACATTGGTGCCAAGAGCAGTGCCCCCAGTACACTGGTGCCCAGCAGCAGTGCCCCCCTAGTACATTGCGTGCCCCAGCAGCAGTGCCCCCCTAGTACACTGGTGCCCAGCAGCAGTGCCCCCCTAGTACATTGGTGCCCAGCAGCAGTGCCCCCCTAGTACATTGGTGCCAAGAGCAGTGCCCCCCTAGTACATTGGTGCCAAGAGCAGTGCCCCCCTAGTACACTGGTGCCAGCAGCAGTGCCCCCCTAGTACATTGGTGCCCAGCAGCAGTGCCCTCCTAGTACATTGGTGCCAAAGAGCAGTGCCCCCCTAGTACATTGGTGCCCAGCAGCAGTGCCCCCTAGTACATTGGTGCCAAGAGCAGTGCCCCCCTAGTACATTGGTGCCCAGCAGCAG	0
UCB_Xtro_10.0	1	209351101	209355100	3999	51	12.7532	317	79.2698	CCCCCTACCCAACATCCCCCGGCAGGGCATTCCCCAACCCCCTCACTGCCCTCACTGTGAGGAACACCCTACCCAACATCCCCCGGCATGGCATTCCCCAACCCCCTCACTGCCCTCAGCGTGAGGAACACCCTACCCAACATCCCCCAGCAGGGCATTCCCCAACCCCCTCACTGCCCTCACCATGAGGAACCCCCTACCCAACATCCCAAGCAGGGCATTCCCCAACCCCCTCACTGCCCTCACCGTGAGGAACCCCCTACCCAACATCCCCCAGCAGGGCATTCCCCAACCCCCTCACTGCCCTCACCGTGAGGAACCCCCTACCCAACAACCCCCGGCAGGGCATTCCCCAACCCCCTCACTGCCCTCACCGTGAGGAACCCCCTACCCAACATCCCCCAGCAGGGCATTCCCCAACCTCCTCACTGCCCTCACCGTGAGGAACCCCCTACCCAACATCCCCCGGCAGGGCATTCCCCAACCTCCTCACTGCCCTCACCGTAAGGAACCCCCTACCCAACATCCCCCGGCAGGGCATTCCCCAACCCCCTCACTGCCCTCACCGTGAGGAACCCCCTACCCAACATCCCCCGGCAGGACATTCCCCAACCCCCTCACTGCCCTCACCGTGAGGAACTCCCTACCCAACATCCCCGGCAGGGCATTCCCCAACCTCACTGCCCTCACCGTCAGGAACCCCCTACCCAACATCCCCCGGCAGGGCATTCCCCAACCTCACTGCCCTCACCGTCAGGAACCCCCTACCCAACATCCCCCAGCAGGGCATTCCCCAACCTCCTCACTGCCCTGACCGTGAGGAACCCCCTACCCAACATCCCCCGGCAGGGCATTCCCCAACCCCCTCACTGCCATCACAGTGAGGAACCCCCTACCCAACATCCCCCGGCATGGCATTCCCCAACCCCCTCACTGCCCTCACCGTGAGGAACCCCCTACCCAACATCCCCCGGCAGGGCATTCCCCAACCCCCTCACTGCCCTCACCGTGAGGAACCCCCTACCCAACATCCCCCGGCAGGGCATTCCCCAACCTCCTCACTGCCCTCACCGTGAGGAACCCCCTACCCAACATCCCCCGGCAGGGCATTCCCCAACCCCCTCACTGCCCTCACCGTGAGGAACCCCCTACCCAACATCCCCCGGCAGGGCATTCCCCAACCTCCTCACTGCCCTCACCGTGAGGAACCCCCTACCCAACATCCCCCGGCAGGGCATTCCCCAACCTCCTCACTGCCCTCACCGTGAGGAACCCCCTACCCAACATCCCCGGCAGGACATTCCCCAACCCCCTCACTGCCCTCACCGTGAGGAACTCCCTACCCAACATCCCCCGGCAGGGCATTCCCCAACCTCACTGCCCTCACCGTCAGGAACCCCCTACCCAACATCCCCCAGCAGGGCATTCCCCAACCTCCTCACTGCCCTGACAGTGAGGAACCCCCTACCCAACATCCCCCGGCAGGGCATTCCCCAACCCCCTCACTGCCCTCACCGTGAGGAACCCCCTACCCAACATCCCCCGGCAGGGCATTCCCCAACCCCCTCACTGCCCTGACCGTGAGGAACCCCCTACCCAACATCCCCCAGCAGGGCATTCCCCAACCTCCTCACTGCCCTGACCGTGAGGAACCCCCTACCCAACATCCCCCAGCAGGGCATTCCCCAACCTCCTCACTGCCCTCACCGTGAGGAACCCCCTACCCAACAGCCCCCGGCAGGGCACTCCCCAACCCCCTCACTGCCCTCACCGTGAGGAACCCCCTACCCAACATCCCCCGGCAGGGCATTCCCCAACCCCCTCACTGCCCTCACCGTGAGGAACCCCCTACCCAACATCCCCCGGCAGGGCATTCCCCAACCCCCTCACTGCCATCACAGTGAGGAACCCCCTACCCAACATCCCCCGGCAGGGCATTCCCCAACCCCCTCACTGCCCTCACCGTGAGGAACCCCCTACCCAACATCCCCCGGCAGGGCATTCCCCAACCCCCCCACTGCCCTCACCGTGAGGAACCCCCTACCCAACATCCCCCGGCAGGGCATTCCCCAACCCCCTCACTGCCCTCACCGTGAGGAACCCCCTACCCAACATCCCCCGGCAGGGCATTCCCCAACCCCCTCACTGCCATCACAGTGAGGAACCCCCTACCCAACATCCCCTGGCAGGGCATTCCCCAACCCTCTCACTGCCCTCACCGTGAGGAACCCCCTACCCAACATCCCCCGGCAGGGTATTCCCCAACCCCCTCACTGCCCTCACCGTGAGGAACCCCCTACCCAACATCCCCCGGCAGGGCATTCCCCAACCTCACTGCCCTCACCGTCAGGAACCCCCTACCCAACATCCCCCAGCAGGGCATTCCCCAACCTCCTCACTGCCCTGACAGTGAGGAACCCCCTACCCAACATCCCCCGGCAGGGCATTCCCCAACCCCCTCACTGCCCTCACCGTGAGGAACCCCCTACCCAACATCCCCCGGCAGGGCATTCCCCAACCCCCTCACTGCCCTGACCGTGAGGAACCCCCTACCCAACATCCCCCAGCAGGGCATTCCCCAACCTCCTCACTGCCCTCACCGTGAGGAACCCCCTACCCAACAGCCCCCGGCAGGGCATTCCCCAACCCCCTCACTGCCCTCACCGTGAGGAACCCCCTACCCAACATCCCCCGGCAGGGCATTCCCCAACCCCCTCACTGCCCTCACCGTGAGGAACCCCTACCCAACATCCCCCGGCAGGGCATTCCCCAACCCCCTCACTGCCATCACAGTGAGGAACCCCCTACCCAACATCCCCCGGCAGGGCATTCCCCAACCCCCTCACTGCCCTCACCGTGAGGAACCCCCTACCCAACATCCCCCGGCAGGGCATTCCCCAACCCCCCCACTGCCCTCACCGTGAGGAACCCCCTACCCAACATCCCCCGGCAGGGCATTCCCCAACCCCCTCACTGCCCTCACCGTGAGGAACCCCCTACCCAACATCCCCCGGCAGGGCATTCCCCAACCCCCTCACTGCCCTCACCATGAGGAACCCCCTACCCAACATCCCCCGGCAGGGCATTCCCCAACCCCCTCACTGCCATCACAGTGAGGAACCCCCTACCCAACATCCCCTGGCAGGGCATTCCCCAACCCTCTCACTGCCCTCACCGTGAGGAACCCCCTACCCAACATCCCCCGGCAGGGCATTCCCCAACCCCCTCACTGCCCTCACCGTGAGGAACTCCCTACGCTGCTTTAAATGGAAGCTCCATTCCTCTAATCTAAAGGGGGGGCCTCTGGTGTGTTGATTTTTTTTATGGGAAAACACAACACCCCCATCTGCCTATAATCCCCTCTAATGTACTTGTACAGAGTAATCATGTCCCCTCACAAATGCCCCTTTTCCAGAGAAAACAACCCCAACCCTGACAGTCTAACCTCATAGTTTAACCCTTCCATCCCCTTTACCAGTTTAGTTGCAGTCTCTGCACTCTCTCCAGCTCATTAATATCCTTCTTAAGGACTGGAGCCCAAAACTGCCCCCCATACTCATTGTCACTGCCACCCATACTCACTGTTACTGCCCCCCATACTCACTGTTACTGCCCCCCATACTCACTGTTACTGCCCCCCATACTCATTGTCACTGCCACCCATACTCACTGTTACTGCCCCCCATACTCACTGTTACTGCCCCCCATACTCATTGTCACTGCCACCCATACTCACTGTTACTGCCCCCCATACTCAAGGTGAGGCCTTACCAGGGACCTACAAAGAGGCAATGATGGTTATAAAACAACTAGAAAAGCTTAAAAACCACAAACCAAACCTTTCACTAGCAGATTACACAGACAAACGGTTTTGTTTCGGCCATAAAATATTATTGGCCACACAATATCGGAATAGGAATTGGTTTTACCATCAGCAAAATGTCATCTCCATCCTTTCAGCCCTACCCAGCAAAACATTGCAGCGCAGGAGTCTTACGTC	0
UCB_Xtro_10.0	1	209362101	209362600	499	41	82.1643	0	0	TTAGCAAGTGAGGGAATACAGGGGTATGGGAGATAGCTCTCAGTACAAGTGAGGGAATACAGGGGTAGGGGAGATAGCTCTCAGTACAAGTGAGGGAATACAGGGGTAGGGGAGATAGCTCTCAGTACAAGTGAGGGAATACAGGGGTAGGGGAGATAGCTCTCAGTACAAGTGAGGGAATACAGGGGTAGGGGAGATAGCTCTCAGTACAAGTGAGGGAATACAGGGGTAGGGGGGATAGCTCTCAGTACAAGTGAGGGAATACAGGGGTAGGGGGGATAGCTCTCAGTACAAGTGAGGGAATACAGGGGTAGCGGGGATAGCTCTCAGTACAAGTGAGGGAATACAGGGGTATGGGAGATAGCTCTCAGTACAAGTGAGGGAATACAGGGGTAGGGGGGATAGCTCTCAGTACAAGTGAGGGAATACAGGGGTAGGGGGGATAGCTCTCAGTACAAGTGAGGGAATACAGGGGTAGGGGGGATAGCTCTCAGTACAAG	0
UCB_Xtro_10.0	1	209523351	209524350	999	100	100.1	3	3.003	GAAGGATGTCCATTTAGCACAGTATACTACTTTCTAGTTTAAGGGGGGAGAGGTTTGACTACCTGGTACATCAGCAATATAAGATGTTATAGGCGTCGGAACTAGGAGGGGCCAGGGGGGGGTGGCCGCCCCAGAGTCCCCCCGGTTTTGGAAGTTGTGGCTAAACGGAAGCGGAGGGGAAGGCAGCTCGGGTGGGAGAGGAACAGCGTGGGTGGGAGAGGGACAGCGTGGGTGGGAGAGGAACAGCGTGGGTGGGAGAGGAACAGCGTGGGTGGGAGAGGGACAGCGTGGGTGGGAGAGGAACAGCGTGGGTGGGAGAGGGACAGCGTGGGTGGGAGAGGAACAGCGTGGGTGGGAGAGGGACAGTGTGGGTGGGAGAGGAACAGCGTGGGTGGGAGAGGGACAGTGTGGGTGGGAGAGGGACAGCGTGGGTGGGAGAGTAACAGCGTGGGTGGGAGAGGGACAGCGTGGGTGGGAGAGGAATAGTGTGGGTGGGAGAGGGACAGCATGGGTGGGAGAGGAACAGAGTGGGTGGGAGAGGGACAGCGTGGGTGGGAGAGGAACAGCGTGAGTGGGAGAGGGACAGCGTGGGTGGGAGAGGAACAGCGTGGGTGGGAGAGGGACAGCATGGGTGGGAGAGGAACAGCGTGGGTGGGAGAGGAACAGCGTGGGTGGGAGAGGGACAGCGTGGGTGGGAGAGGAATAGCGTGGGTGGGAGAGGGACAGCATGGGTGGGAGAGGGACAGCGTTGGTGGGAGAGGAACAGCGTGGGTGGGAGAGGGACAGCGTGGGTGGGAGAGGGACAGCGTGGGTGGGAGAGGAACAGCGTGGGTGGGAGAGGGACAGTGTGGGTGGGAGAGGGACAGCGTGGGTGGGAGAGGGACAGCGTGGGTGGGAGAGGGACAGCATGGGTGGGGCTCTAAGGGGGCTCTCTTTGGCCACAAAAAGTGGGCCTGTCCAAAAATGTTGGTGGTGCGCTACGCCAACTTGTGCTGCCTCT	0
UCB_Xtro_10.0	1	209626601	209627600	999	13	13.013	65	65.0651	GCATTCCCCAACCTCCTCACTGCCCTCACCGTGAGGAACCCCCTACCCAACATCCCCCGGCAGGGCATTCCCCAACCTCACTGCCCTCACCGTGAGGAACCCCATACCCAACATCCCCCGCCAGGGCATTCCCCAACCCCCTCACTGCCCTCACCGTGAGGAACCCCCTACCCAACATCCCCTGGCAGGGCATTCCCCAACCTCACTGCCCTCACCGTGAGGAACCCCCTACCCAACATCCCCCGGCAGGGCATTCCCCAACCTCCTCACTGCCCTCACCGTGAGGAACCCCCTACCCAACATCCCCCGGCAGGGCATTCCCCAACCTCACTGCCCTCACCGTGAGGAACCCCCTACCCAACATCCCCCGGCAGGGCATTCCCCAACATCACTGCCCTCACCGTGAGGAACCCCCTACCCAACATCCCCCGGCAGGGCATTCCCCAACCTCACTGCCCTTACCGTGAGGAACCCCCTACCCAACATCCCCCAGCAGGGCATTCCCCAACCTCACTGCCCTCACCGTGAGGAACCCCCTACCCAACATCCCCCAGCAGGGCATTCCCCAACCTCACTGCCCTCACCGTGAGGAACCCCCTACCCAACATCCCCCAGCAGGGCATTCCCCAACCTCACTGCCCTCACCGTGAGGAACCCCCTACGCTGCTTCAAATGGAAGCTCCGTTCCTCTAATCTAAAGGGGTGACCTCTGGTGCGTTGATCATTTTTATGGGAAAAAAGAACCCCCCCATCTGCCTATAATCCCCTCTAATGTACTTGTACAGAGTAATCATGTCCCCTCACAAGCGCCTCTTTTCCAGAGAAAACAACCCCAACCCTGACAGTCTCACCTCATAGTTTAACCCTTCCATCCCCTTTACCAGTTTAGTTGCAGTCTCTGCACTCTCTCCAGCTCATTAATATCCTTCTTAAGGACTGGAGCCCAAAACTGCCCCCCATACTCAAGGTGAGGCCTTACCAGGGACATATATTTTATTAT	0
UCB_Xtro_10.0	1	209658351	209659350	999	30	30.03	84	84.0841	TCCCATAGAGTAACTGGGGCCCGGCGAGTCCCTGTCCCATAGAGCAACTGGGGCCCGGCGAGTCCCTGTCCCATAGAGCATGGGGCCCGGCGAGTCCCTGTCCCATAGAGCATGGGGCACGGCAAGTCCCTGTCCCATAAAGTAACTGGGGCCCGGAGAGTCCCTGTCCCATAGAGTAACTGGGTCACCGTGAGTCCCTGTCCCATAGAGTAACTGGGGCACGGCAAGTCCCTGTCCCATAGAGTAACTGGGGCCCGGAGAGTCCCTGTCCCATAGAGTAACTGGGGCCCGGCGAGTCCCTGTCCCATAGAGTTACTGGGGCACCGTGAGTCCCTGTCCCATAGAGTAACTGGGGCCCGGAGAGTCCCTGTCCCATAGAGTAACTGGGGCCCGGAGAGTCCCTGTCCCATAGAGTAACTGGGGCCCGGAGAGTCCCTGTCCCATAGAGTAACTGGGGCCCGGAGAGTCCCTGTCCCATAGAGTAACTGGGGCCCGGAGAGTCCCTGTCCCATAGAGTAACTGGGGCCCGGAGAGTCCCTGTCCCATAGAGTAACTGGGGCCCGGAGAGTCCCTGTCCCATAGAGTAACTGGGGCCCGGAGAATCCCTGTCCCATAGAGTAACTGGGGCCCGGAGAATCCCTGTCCCATAGAGTAACTGGGGCCCGGAGAATCCCTGTCCCATAGAGTAACTGGGGCCCGGAGAGTCCCTGTCCCATAGAGTAACTGGGGCCCGGAGAATCCCTGTCCCATAGAGTAACTGGGGCCCGGAGAGTCCCTGTCCCATAGAGTAACTGGGGCCCGGAGAGTCCCTGTCCCATAGAGTAACTGGGGCCCGGAGAGTCCCTGTCCCATAGAGTAACTGGGGCCCGGAGAGTCCCTGTCCCATAGAGTAACTGGGGCCCGGAGAGTCCCTGTCCCATAGAGTAACTGGGGCCCGGAGAGTCCCTGTCCCATAGAGTAACTGGGGCCCGGAGAATCCCCGTCCCATAGAGTAACTGGG	0
UCB_Xtro_10.0	1	209748251	209748750	499	44	88.1764	8	16.0321	CCCCTTTAGATTAGAGGAAAGGAGCTTCCATTTGAAGCAGCGTCGGGGGGTTTTCACGGGGAGGGCAGTGAGGGGGTTGGGGAATGCCCTGCCGGGGGATGTTGGGTAGGGGGTTCCTCACGGTGAGGGCAGTGAGGTTGGGGAATGCCCTGCCGGGGGATGTTGGGTAGGGGGTTCCTCACGGTGAGGGCAGTGAGGGGGTTGGGGAATGCCCTGCCGGGGGATGTTGGGTAGGGGGTTCCTCACGGTGAGGGCAGTGAGGGGGTTGGGGAATGCCCTGCCGGGGGATGTTGGGTAGGGGGTTCCTCACGGTGAGGGCAGTGAGGGGGTTGGGGAATGCCCTGCCGGGGGATGTTGGGTAGGGGGTTCCTCACGGTGAGGGCAGTGAGGGGGTTGGGGAATGCCCTGCCGGGGGATGTTGGGTAGGGGGTTCCTCACGGTGAGGGCAGTGAGGGGGTTGGGGAATGCCCTGCCGGGGGATGTTGGGTAGGGGGTTCCTC	0
UCB_Xtro_10.0	1	209816001	209817000	999	61	61.0611	2	2.002	ATTGTAAGCTCACTGGGGCAGGGACTGATGGGAATGGGATAGGGACCTTAGATTGTAAGCTCCTCTGGGGCAGGGACTGATGGGAATGTGATAGGGACCTTAGATTGTAAGCTCACTGGGGCAGGGACTGATGGGAATGTGATAGGGACCTTAAATTGTAAGCTCATTGGAGCAGGGACTGATGGGAATGTGATAGGGACCTTAGATTGTAAGCTCACTGGGGAAGGGACTGATGGGAATGGGATAGGGACCTTAGATTGTAAGCTCACTGGGGAAGGGGCTGATGGGAATGTGATAGGGACCTTAGATTGTAAGCCCACTGGGGCAGGGACTGATGGGAATGTGATAGGGACCTTAGATTGTAAGCTCACTGGGGCAGGGACTGATGGGAATGTGATAGGGACCTTAGATTGTAAGCTCACTGGGGCAGGGACTGATGGGAATGTGATAGGGACCTTAGATTGTAAGCTCACTGGGGAAGGGACTGATGGGAATGTGATAGGGGCCTTAGATTGTAAGCTCACTGGGGCAGGGACTGATGGGAATGTGATAGGGACCTTAGATTGTAAGCTCACTGGGGCAGGGACTGATGGGAATGTGATAGGGACCTTAGATTGTAAGCTCACTGGGGCAGGGGCTGATGGGAATGTGATAGGGACCTTAGATTGTAAGCTCACTGGGGCAGGGGCTGATGGGAATGTGATAGGGACCTTAGATTGTAAGCTCACTGGTACAGGGACTGATGTGATTGATGAACAATCTTTGCCAAGCACTGTATGAATGCAAAAAAACAGCCAAACATTTTTTTCTTTTTGCTCTAAAGAACAACGCGCACTCATTCCTTCCAGAAGCAGCGGAGAGCTATTTCTACATTTCAGAGAAGTGGAGGCGTCGGATCATGAAGATGGGTTTATTCTGGGAATTATAAGCTTACGCTTGTCATTCTGAGGGTGACATTCTTTCGCTCGGCGTGGCCGCCCTGCCGCACTAAGCGTATGCA	0
UCB_Xtro_10.0	1	209867001	209868500	1499	17	11.3409	112	74.7165	TTAGTATCACAATAGCCTTGGATACTCTGCTTCTTCAATAACTCATCCAGGCCCCTCTTACAAGGCATTCCCCAACCTCCTCACTGCCCTCACCGTGAGGAACCCCCTACCCAACATCCCCCCGGCAGGGCATTCCCCAACCTCCTCACTGCCCTCACCGTGAGGAACCCCCTACCCAACATCCCCCGGCAGGGCATTCCCCAACCCCCTCACTGCCCTCACCGTGAGGAACCCCCTACCCAACATCCCCTGGCAGGGCATTCCCCAACCCCCTCACTGCCCTCACCGTGAGGAACCCCCTACCCAACATCCCCCGGCAGGGCATTCCCCAACCCCCTCACTGCCCTCACCGTGAGGAACCCCCTACCCAACATCCCCCGGCAAGGCATTCCCCAACCCCCTCACTGCCCTCACCGTGAGGAACCCCCTACCCAACATCCCCCGGCAGTGCATTCCCCAACCTCACTGCCCTCACCGTGAGGAACCCCCTACCCAACATCCCCCGGCAGGGCATTCCCCAACCCCCTCACTGCCCTCACCGTGAGGAACCCCCTACCCAACATCCCCCGGCAGGGCATTCCCCAACCCCCTCACTGCCCTCACCGTGAGGAACCCCCTACCCAACATCCCCCGGCAGGGCATTCCCCAACCCCCTCACTGCCCTCACCGTGAGGAACCCCCTACCCAACATCCCCCGGCAAGGCATTCCCCAACCCCCTCACTGCCCTCACCGTGAGGAACCCCCTACCCAACATCCCCCGGCAGGGCATTCCCCAACCCCCTCACTGCCCTCACCGTGAGGAACCCCCTACCCAACATCCCCCCGCAGGGCATTCCCCAACCTCACTGCCCTCACCGTGAGGAACCCCCTACCCAACATCCCCCGGCAGGGCATTCCCCAACCTCACTGCCCTCACCGTGAGGAACCCCCTACCCAACATCCCCCGGCAGGGCATTCCCCAACCTCACTGCCCTCACCGTGAGGAACCCCCTACCCAACATCCCCCGGCAGGGCATTCCCCAACCCCCTCACTGCCCTCACCGTGAGGAACCCCCTACCCAACATCCCCTGGCAGGGCATTCCCCAACCCCCTCACTGCCCTCACTGTGAGGAACCCCCTACCCAACATCCCCCGACAGGGCATTCCCCAACCTCACTGCCCTCACTGTGAGGAATCCCCTACCCAACATTCCCCGGCAGAGCATTCCCCAACCTCACTGCCCTCACTGTGAGGAACCCCCTACCCAACACCCAACATGCAGATCCTGTTAATGCCTATAAGAGGGCCTTGGATGATTTCTTGAATAAGCCGAATATCCAAGGCTACAAACAGCTACAATAAGTATAGATATTGGCATTTATAGTTTATTTATATGAGTGTAAATATAGGTCAGTATAAGTCTATATATGGGGGTTCGTTTGGAACTTGATGGACTTTGGCCTTTTTTTATCCCAACTTAACTATGCAACCCTGAAGAGCATCTTCCCATGGGTATATC	0
UCB_Xtro_10.0	1	209893251	209894250	999	17	17.017	84	84.0841	TCCCCCGGCAGGGCATTCCCCAACCCCCTCACTGCCCTCACCGTGAGGAACCCCCTACCCAACATCCCCCGGCAGGGCATTCCCCAACCCCCTCACTGCCCTCACTGTGAGGAACCCCCTACCCAACATCCCCCGGCAGGGCATTCCCCAACCCCCTCACTGCCCTCACTGTGAGGAACCCCCTACCCAACATCCCCCAGCAGGGCATTCCCCAACCCCCTCACTGCCCTCACTGTGAGGAACCCCCTACCCAACATCCCCCGGCAGGGCATTCCCCAACCCTCTCACTGCCCTCACCATGAGGAACCCCCTACCCAACATCCCCCGGCAGGGCATTCCCCAACCCTCTCACTGCCCTCACCATGAGGAACCCCCTACCCAACATCCCCCGGCAGGGCATTCCCCAACCCTCTCACTGCCCTCACCATGAGGAACCCCCTACCCAACATCCCCCGGCAGGGCATTCCCCAACCCTCTCACTGCCCTCACCATGAGGAACCCCCTACCCAACATCCCCCGGCAGGGCATTCCCCAACCCTCTCACTGCCCTCACCATGAGGAACCCCCTACCCAACATCCCCCGGCAGGGCATTCCCCAACCCTCTCACTGCCCTCACCATGAGGAACCCCCTACCCAACATCCCCCGGCAGGGCATTCCCCAACCCTCTCACTGCCCTCACCATGAGGAACCCCCTACCCAACATCCCCCGGCAGGGCATTCCCCAACCCCCTCACTGCCCTCACCATGAGGAACCCCCTACCCAACATCCCCCGGCAGGGCATTCCCCAACCCTCTCACTGCCCTCACCATAAGGAACCCCCTACCCAACATCCTCCGGCAGGGTATTCCCCAATCTCACTGCCCTCACTGTGAAAACCCCCTACGCTGCTTCATATGGAAGCTCCGTTCCTCTAATCTAAAGAGGGGGGCCTCTGGTGCGTTGATCATTTTTATGGGAAAAAAGAACCCCCCCATCTGTCTATAATCCCCTCTAATGT	0
UCB_Xtro_10.0	1	209903001	209905000	1999	0	0	164	82.041	ACTATAGGCACCATCTCTCCCTACTATACCTGCTATCCCACAGCCCCAGTCCCTTCCCAGAGGCTATTATCCCCCCACTGCTACTATAGGCACCATCTCTCCCTACTATACCTGCTATCCCACAGCCCCAGTCCCTTCCCAGAGGCTATTATCCCCCCCACTGCTACTATAGGCACCATCTCTCCCTACTATACCTGCTATCCCACAGCCCCAGTCCCTTCCCAGAGGCTATTATCCCCCCACTGCTACTATAGGCACCATCTCTCCCTACTGTACCTGCTATCCCACAGCCCCAGTCCCTTCCCAGAGGCTATTATCCCCCCACTGCTACTATAGGCACCATCTCTCCCTACTATACCTGCTATCCCACAGCCCCAGTCCCTTCCCAGAGGCTATTATCCCCCCACTGCTACTATAGGCACCATCTCTCCCTACTATACCTGCTATCCCACAGCCCCAGTCCCTTCCCAGAGGCTATTATCCCCCCCACTGCTACTATAGGCACCATCTCTCCCTACTATACCTGCTATCCCACAGCCCCAGTCCCTTCCCAGAGGCTATTATCCCCTCACTGCTACTATAGGCACCATCTCTCCCTACTATACCTGCTATCCCACAGCCCCAGTCCCTTCCCAGAGGCTATTATCTCCCCACTGCTACTATAGGCACCATCTCTCCCTACTGTACCTGCTATCCCACAGCCCCAGTCCCTTCCCAGAGGCTATTATCCCCCCACTGCTACTATAGGCACCATCTCTCCCTACTATACCTGCTATCCCACAGCCCCAGTCCCTTCCCAGAGGCTATTATCCCCCCACTGCTACTATAGGCACCATCTCTCCCTACTATACCTGCTATCCCACAGCCCCAGTCCCTTCCCAGAGGCTATTATCCCCCCCACTGCTACTATAGGCACCATCTCTCCCTACTATACCTGCTATCCCACAGCCCCAGTCCCTTCCCAGAGGCTATTATCCCCCCCACTGTTACTATAGGCACCATCTCTCCCTACTATACCTGCTATCCCACAGCCCCAGTCCCTTCCCAGAGGCTATTATCCCACTGCTACTATAGGCACCATCTCTCCCTACTATACCTGCTATCCCACAGCCCCAGTCCCTTCCCAGAGGCTATTATCCCCCCACTGCTACTATAGGCACCATCTCTCCCTACTGTACCTGCTATCCCACAGCCCCAGTCCCTTCCCAGAGGCTATTATCCCCCCACTGCTACTATAGGCACCATCTCTCCCTACTATACCTGCTATCCCACAGCCCCAGTCCCTTCCCAGAGGCTATTATCCCCCCACTGCTACTATAGGCACCATCTCTCCCTACTATACCTGCTATCCCACAGCCCCAGTCCCTTCCCAGAGGCTATTATCCCCCCACTGCTACTATAGGCACCATCTCTCCCTACTATACCTGCTATCCCACAGCCCCAGTCCCTTCCCAGAGGCTATTATCCCCTCACTGCTACTATAGGCACCATCTCTCCCTACTATACCTGCTATCCCACAGCCCCAGTCCCTTCCCAGAGGCTATTATCTCCCCACTGCTACTATAGGCACCATCTCTCCCTACTGTACCTGCTATCCCACAGCCCCAGTCCCTTCCCAGAGGCTATTATCCCCCCACTGCTACTATAGGCACCATCTCTCCCTACTATACCTGCTATCCCACAGCCCCAGTCCCTTCCCAGAGGCTATTATCCCCCCACTGCTACTATAGGCACCATCTCTCCCTACTATACCTGCTATCCCACAGCCCCAGTCCCTTCCCAGAGGCTATTATCCCCCCACTGCTACTATAGGCACCATCTCTCCCTACTATACCTGCTATCCCACAGCCCCAGTCCCTTCCCAGAGGCTATTATCCCCCCACTGCTACTATAGGCACCATCTCTCCCTACTATACCTGCTATCCCACAGCCCCAGTCCCTTCCCAGAGGCTATTATCCCCCCCACTGCTACTATAGGCACCATCTCTCCCTACTATACC	0
UCB_Xtro_10.0	1	210052251	210053750	1499	158	105.404	1	0.667111	CTGCTCAGTGGGGTTGACACCTCTTTCTTTTCTATTAGAAACACCAGCATTGGGCATTGGGGCACTGGGCATTGGGGCACTGGGATATTGGGGCATTGGGGCATTTTCTATTAAAAACACCGGCATTGGGGCATTGGGGCACTGGGGCATTTGGATATTGGGGCACTGGGGCATTGGGGCATTGGGATATTGGGGCATTTTCTATTAAAAACACCGGCATTGGGCATTGGGGCACTGGGGCATTGGGATATTGGCGCATTGGGATATTGGGGCGTTGGGATATTGGGGCATTGGGATATTGGGGAATTGGGGCATTGGGATATTGGGGCATTGGGGCATTGGGATATTGGGGCATTGGGATATTGGGGTATTGGGCATTGGGGCATTGGGATATTGTGGTATTGGGCATTGGGGCATTGGGATATTGGGGCATTGGGCATTGGGGCATTGGGATATTGGGGCATTGGGGCATTGGGATAAAGGGGCATTGGGATATTGGGATATTGGGGCATTGTGATATTGGGGCATTGGGGCATTGGGATATTGGGGCATTGGGGCATTGGGATATTGGGGCATTGGGATATTGGGGCATTGGGCATTGTGGCATTGGGATATTGGGATATTGGGGCATTGGGATATTGGGATATTGGGGCATTGGGCATTGGGATATTGGGATATTGGGGCATTGGGATATTGGGATATTGGGGCATTGGGATATTGGGATATTGGGGCATTGGGATATTGGGGCATTGGGATATTGGGATATTGGGGCATTGGGATATTGGGGCATTGGGATATTGGGATATTGGGGCATTGGGGCATTGGGATATTGGGGCATTGGGATATTGGGTCATTGGGATATTGGGGCATTGGGATATTGGGATATTGGGGCATTGGGATATTGGGGCATTAGGATATTGGGGCATTGGGATATTGGGATATTGGGATATTGGGGCATTGGGATATTGGGGCATTGGGATATTGGGGCACTGGGGCATTGGGATATTGGGGCATTGGGATATTGGGGCATTGGGATATTGGGGTATTGGGATATTGGGGCATTGGGGCATTGGGATATTGGGGCATTGGGGCATTGGGATATTGGGATATTGGGGCATTGGGATATTGGGATATTGGGGCATTGGGGCATTGGGGCATAGGGATATTGGAATATTGGGGCATTGGAATATTGGGGTATTGGGATATTGGGGTATTGGGGCATTGGGATATTGGGGCATTGGGATATTGGGGCATTGGGATATTGAGGCATTGGGGCATTGGGATATTGGGGCATTGGAATATTGGGGTATTGGGGTATTGGGGCATTGGGATATTGGGGCACTGGGGCATTTGGATATTGGGGCATTGGGATATTGGGGTATTGGGGTATTGGGGCATTGGGATATTGGGGCATTGGGGCAGCCCCACAGTGACACACACCGAGCCGGGAGTTTAGTAAATAGACCAGCGCCTTGTTAGTAAGATCCGCTGAATAACGTC	0
UCB_Xtro_10.0	1	210129501	210130500	999	133	133.133	3	3.003	CTTTAGTGAACCCCCCTCCCCACCGCTCTCCTAGAGGTCAAGGGGGGGGGGGGGAGACATGAGGCCGGGGTAGGGTGGGGAGTTGGGATGTAAGGGGTGGACGGGGAGAGGGGGACATGAGACAAGGCTAGGTTGGGATGTAAGGGGTGGGTGGGGAGAGGGGGACGTGGGACAGGGGTAGGTTGGGATGTAAGGGGTGGGCGGGGAGAGGGGGACGTGGGACAGGGGTAGGTTGGGATGTAAGGGGTGGGCGGGGAGAGGGGAACGTGGGACAGGGGTAGGTTGGGATGTAAGGGGTGGGCAGGGAGAAGGGGACGTGGGACAGGGGTAGGTTGGGATGTAAGGGGTGGGCGGGGAGAGGGGAACGTGGGACAGGGGTAGGTTGGGATGTAAGGGGTGGGCGGGGAGAGGGGGACGTGGGACAGGGGTAGGTTGGGATGTAAGGGGTGGGCGGGGAGAGGGGGACATGGGACAGGGGTAGGTTGGGATGTAAGGGGTGGGCGGGGAGAGGGGGACGTGGGACAGGGGTAGGTTGGGATGTAAGGGGTGGGCGGGGAGAGGGGAACGTGGGACAGGGGTAGGTTGGGATGGAAGGGGTGGGCAGGGAGAAGGGGACGTGGGACAGGGGTAGGTTGGGATGTAAGGGGTGGGCGGGGAGAGGGGAACGTGGGACAGGGGTAGGTTGGGATGTAAGGGGTGGGCGGGGAGAGGGGAACGTGGGACAGGGGTAGGTTGGGATGGAAGGGGTGGGCGGGGAGAGGGGAACGTGGGACAGGGGTAGGTTGGGATGTAAGGGGTGGGCGGGGAGAGGGGAACGTGGGACAGGGGTAGGTTGGGATGTAAGGGGTGGGCAGGGAGAAGGGGACGTGGGACAGGGGTAGGTTGGGATGTAAGGGGTGGGCGGGGAGAGGGGAACGTGGGACAGGGGTAGGTTGGGATGTAAGGGGTGGGCGGGGAGAGGGGGGATGTGAGGGGTGGGTGTGCAATGGGAGGGGCAAGT	0
UCB_Xtro_10.0	1	210132001	210132500	499	46	92.1844	4	8.01603	TGGGTGTTCCCAGTGGGCAAGGTGCTTGTATGAAGTAGAAATTGGGTAGCGGGATTGGGTAGTGGGATTGGGTAGCGGGATTGGGTAGGGGGATTAGATAGGGGGATTGGATAGGGGGATTTGGTAGCAGGATTGGGTAGGGGAATTAGGTAGCGGGATTGGGTAGGGGGATTGGGTAGTGGAATTGGGTAGCGGGATTGGGTAGGGGGATTGGATAGGGGCATTGGGTAGTGGGATTGGGTAGCGGGATTGGGTAGGGGGATTGGGTAGCGGGATTAGGTAGCGGGCTTGGGTAGCGAGATTGGGTAGGGGGATTGGGTAGCGGGATTGGGTAGGGGGATTGGGTAGCGGGATTGGGTAGGGGGATTGGGTAGGGGGATTGGGTAGACCAACGTGCCTTCCCTATCTGCCCCTCGGCGCCAATGAACGCCCCATTCCGCCAGATAATGGCTCTTATTTCTTTACTTAGTGAGTTAGTCGGAAAGTTCTCCGGAGAAGCA	0
UCB_Xtro_10.0	1	210305001	210306500	1499	135	90.06	1	0.667111	TTTAAACTGCGCAATGGTGCGGGGGGGCCCGGGGAAATAAAGGGGCAGTGGGGCTGATCCGCCGGGGAAATAAAGGGGCAGTGGGGCTGATCCGCCGGGGAAATAAAGGGGCAGTGGGACTGATCCGCCGGGGAAATAAAGGGGCAGTGGGACTGATCCGCCGGGGAAATAAAGGGGCAGTGGGGCTGATCCGCCGGGGAAATAAAGGGGCAGTGGGACTGATCCGCTGGGGAAATAAAGGGGCAGTGGGGCTGATCCGCCGGGGAAATAAAGGGGCAGTGGGGCTGATCCGCCGGGGAAATAAAGGGGCAGTGGGACTGATCCGCCGGGGAAATAAAGGGGCAGTGGGACTGATCCGCCGGGGAAATAAAGGGGCAGTGGGGCTGATCCGCCGGGGAAATAAAGGGGCAGTGGGACTGATCCGCTGGGGAAATAAAGGGGCAGTGGGGCTGATCCGCCGGGGAAATAAAGGGGCAGTGGGGCTGATCCGCCGGGGAAATAAAGGGGCAGTGGGACTGATCCGCCGGGGAAATAAAGGGGCAGTGGGGCTGATCCACTGGGGCAATAAAGGGGCAGTGGGGCTGATCCGTTGGGGCAATAAAGGGGCAGTGGGGCTGATCCACTGGGGCAATAAAGGGGCAGTGGGGCTGATCCGTTGGGGCAATAAAGGGGCAGTGGGGCTGATCCGCCGGGGAAATAAAGGGGCAGTGGGGCTGATCCGCCGGGGAAATAAAGGGGCAGTGGGACTGATCCGCTGGGGAAATAAAGGGGCAGTGGGGCTGATCCGCCGGGGAAATAAAGGGGCAGTGGGGCTGATCCGCCGGGGAAATAAAGGGGCAGTGGGACTGATCCGCCGGGGAAATAAAGGGGCAGTGGGGCTGATCCGCTGGGGAAATAAAGGGGCAGTGGGGCTGATCCGCCGGGGAAATAAAGGGGCAGTGGGGCTGATCCACTGGGGCAATAAAGGGGCAGTGGGGCTGATCCGCCGGGGAAATAAAGGGGCAGTGGGGCTGATCCACTGGGGCAATAAAGGGGCAGTGGGGCTGATCCGCTGGGGAAATAAAGGGGCAGTGGGGCTGATCCGTTGGGGCAATAAAGGGGCAGTGGGACTGATCCGTTGGGGAAATAAAGGGGCAGTGGGGCTGATCCACTGGGGCAATAAAGGGGCAGTGGGGCTGATCCGTTGGGGCAATAAAGGGGCAGTGGGGCTGATCCACTGGGGCAATAAAGGGGCAGTGGGGCTGATCCGTTGGGGCAATAAAGGGGCAGTGGGGCTGATCCGTTGGGGCAATAAAGGGGCAGTGGGGCTGATCCGTTGGGGAAATAAAGGGGCAGTGGGGCTGATCCGCCGGGGAAATAAAGGGGCAGTGGGGCTGATCCGCTGGGGAAATAAAGGGGCAGTGGGGCTGATCCGCCGGGGAAATAAAGGGGCAGTGTGGCTGATCCGTTGGGGAAATAAAGGGGCAGTGGGGCTGATCCGTTGGGGAAATAAAGGGGCAG	0
UCB_Xtro_10.0	1	210307251	210308250	999	0	0	83	83.0831	CTCTCCCTACTATACCTGCTATCCCACAGCCCCAGTCCCTTCCCAGAGGCTATTATCCCCCCACTGTTACTATAGGCACCATCTCTCCCTACTATACCTACTATCCCACAGCCCCAGTCCCTTCCCAGAGGCTATTATCCCCCCACTGCTACTATAGGCACCATCTCTCCCTACTATACCTGCTATCCCACAGCCCCAGTCCCTTCCCAGAGGCTATTATCCCCCCACTGCTACTATAGGCACCATCTCTCCCTACTATACCTGCTATCCCACAGCCCCAGTCCCTTCCCAGAGGCTATTATCCCACTGCTACTATAGGCACCATCTCTCCCTACTATACCTGCTATCCCACAGCCCCAGTCCCTTCCCAGAGGCTATTATCCCACTGCTACTATAGGCACCATCTCTCCCTACTATACCTGCTATCCCACAGCCCCAGTCCCTTCCCAGAGGCTATTATCCCCCCACTGCTACTATAGGCACCATCTCTCCCTACTATACCTGCTATCCCACAGCCCCAGTCCCTTCCCAGAGGCTATTATCCCCCCACTGCTACTATAGGCACCATCTCTCCCTACTATACCTGCTATCCCACAGCCCCAGTCCCTTCCCAGAGGCTATTATCCCCCCACTGCTACTATAGGCACCATCTCTCCCTACTATACCTGCTATCCCACAGCCCCAGTCCCTTCCCAGAGGCTATTATCCCCCCACTGCTACTATAGGCACCATCTCTCCCTACTATACCTGCTATCCCACAGCCCCAGTCCCTTCCCAGAGGCTATTATCCCCCCCACTGCTACTATAGGCACCATCTCTCCCTACTATACCTGCTATCCCACAGCCCCAGTCCCTTCCCAGAGGCTATTATCCCCCCACTGCTACTATAGGCACCATCTCTCCCTACTATACCTGCTATCCCACAGCCCCAGTCCCTTCCCAGAGGCTATTATCCCCCCACTGCTACTATAGGCACCATCTCTCCCTACTATACCTGCTA	0
UCB_Xtro_10.0	1	210371251	210372250	999	0	0	79	79.0791	TTATCCCCCCACTGCTACTATAGGCACCATCTCTCCCTACTATACCTGCTATCCCACAGCCCCAGTCCCTTCCCAGAGGCTATTATCCCCCCACTGTTACTATAGGCACCATCTCTCCCTACTATACCTGCTATCCCACAGCCCCAGTCCCTTCCCAGAGGCTATTATCCCCCCACTGTTACTATAGGCACCATCTCTCCCTACTATACCTGCTATCCCACAGCCCCAGTCCCTTCCCAGAGGCTATTATCCCCCCACTGTTACTATAGGCACCATCTCTCCCTACTATACCTGCTATCCCACAGCCCCAGTCCCTTCCCAGAGGCTATTATCCCCCCACTGCTACTATAGGCACCATCTCTCCCTACTATACCTGCTATCCCACAGCCCCAGTCCCTTCCCAGAGGCTATTATCCTACTGCTACTATAGGCACCATCTCTCCCTACTATACCTGCTATCCCACGGCCCCAGTCCCTTCCCAGAGGCTATTATCCCCCCACTGCTACTATAGGCACCATCTCTCCCTACTATACCTGCTATCCCACAGCCCCAGTCCCTTCCCAGAGGCTATTATCCCCCACTGCTACTATAGGCACCATCTCTCCCTACTATACCTGCTATCCCACAGCCCCAGTCCCTTCCCAGAGGCTATTATCCCCCCACTGCTACTATAGGCACCATCTCTCCCTACTATACCTGCTATCCCACAGCCCCAGTCCCTTCCCAGAGGCTATTATCCCCCCACTGCTACTATAGGCACCATCTCTCCCTACTATACCCGCTATCCCACAGCCCCAGTCCCTTCCCAGAGGCTATTATCCCCCCACTGCTACTATAGGCACCATCTCTCCCTACTATACCCGCTATCCCACAGCCCCAGTCCCTTCCCTTGTTCTCATCAGAAAACCACAATGTCCTATTTTAGTCACATAATGATGAGTGATATCCCCACAGCCTTCCTCATCCTCACTCCCTCCCTTTGCCTCTATGTGTTACACC	0
UCB_Xtro_10.0	1	210377751	210378250	499	0	0	40	80.1603	GCCCCAGTCCCTTCCCAGAGGCTATTATCCCCCCACTGCTACTATAGGCACCATCTCTCCCTACTATACCTGCTATCCCACAGCCCCAGTCCCTTCCCAGAGGCTATTATCCCACTGCTACTATAGGCACCATCTCTCCCTACTATACCTGCTATCCCACAGCCCCAGTCCCTTCCCAGAGGCTATTATCCCCCCACTGCTACTATAGGCACCATCTCTCTCTACTATACCTGCTATCCCACAGCCCCAGTCCCTTCCCAGAGGCTATTATCCCCCCACTGCTACTATAGGCACCATCTCTCCCTATTATACCTGCTATCCCACAGCCCCAGTCCCTTCCCAGAGGCTATTATTCCCCTACTGCTACTATAGGCACCATCTCTCCCTACTATACCTGCTATCCCACAGCCCCAGTCCCTTCCCAGAGGCTATTATCCCCCACTGCTACTATAGGCACCATCTCTCCCTACTATACCTGCTATCCCACAGCCCCAGTCCCT	0
UCB_Xtro_10.0	1	210440501	210441000	499	43	86.1723	0	0	GTGGGGGGGATAATAGCCTCTGGGAAGGGACTGGGGCTGTGGGATAGCAGGTATAGTAGGGAGAGATGGTGCCTATAGTAGCAGTGGGGGGGATAATAGCCTCTGGGAAGGGACTGGGGCTGTGGGATAGCAGGTATAGTAGGGAGAGATGGTGCCTATAGTAGCAGTGGGATAATAGCCTCTGGGAAGGGACTGGGGCTGTGGGATAGCAGGTATAGTAGGGAGAGATGGTGCCTATAGTAACAGTGGGGGGGTAATAGCCTCTGGGAAGGGACTGGGGCTGTGGGATAGCAGGTATAGTAGGGTGAGATGGTGCCTATAGTAGCAGTGGGGGGATAATAGCCTCTGGGAAGGGACTGGGGCTGTGGGATAGCAGGTATAGTAGGGAGAGATGGTGCCTATAGTAGCAGTGGGGGGATAATAGCCTCTGGGAAGGGACTGGGGCTGTGGGATAGCAGGTATAGTAGGGAGAGATGGTGCCTATAGTAGCAGTGGGGGGA	0
UCB_Xtro_10.0	1	210498751	210501250	2499	200	80.032	2	0.80032	GTAGCAGTGGGGGGATAATAGCCTCTGGGAAGGGACTGGGGCTGTGGGATAGCAGGTATAGTAGGGAGAGATGGTGCCTATAGTAGCAGTGGGGGGATAATAGCCTCTGGGAAGGGACTGGGGCTGTGGGATAGCAGGTATAGTAGGGAGAGATGGTGCCTATAGTAGCAGTGGGGGGATAATAGCCTCTGGGAAGGGACTGGGGCTGTGGGATAGCAGGTATAGTAGGGAGAGATGGTGCCTATAGTAGCAGTGGGGGGATAATAGCCTCTGGGAAGGGACTGGGGCTGTGGGATAGCAGGTATAGTAGGGAGAGATGGTGCCTATAGTAGCAGTGGGGGGATAATAGCCTCTGGGAAGGGACTGGGGCTGTGGGATAGCAGGTATAGTAGGGAGAGATGGTGCCTATAGTAGCAGTGGGATAATAGCCTCTGGGAAGGGACTGGGGCTGTGGGATAGCAGGTATAGTAGGGAGAGATGGTGCCTATAGTAGCAGTGGGGGGATAATAGCCTCTGGGAAGGGACTGGGGCTGTGGGATAGCAGGTATAGTAGGGAGAGATGGTGCCTATAGTAGCAGTGGGGGGATAATAGCCTCTGGGAAGGGACTGGGGCTGTGGGATAGCAGGTATAGTAGGGAGAGATGGTGCCTATAGTAGCAGTGGGGGGATAATAGCCTCTGGGAAGGGACTGGGGCTGTGGGATAGCAGGTATAGTAGGGAGAGATGATGCCTATAGTAGCAGTGGGGGATAATAGCCTCTGGGAAGGGACTGGGGCTGTGGGATAGCAGGTATAGTAGGGAGAGATGGTGCCTATAGTAGCAGTGGGGGGATAATAGCCTCTGGGAAGGGACTGGGGCTGTGGGATAGCAGGTATAGTAGGGAGAGATGGTGCCTATAGTAGCAGTGGGGGGATAATAGCCTCTGGAAGAGACTGGGGCTGTGGGATAGCAGGTATAGTAGGGAGAGATGGTGCCTATAGTAGCAGTGGGGGGATAATAGCCTCTGGGAAGGGACTGGGGCTGTGGGATAGCAGGTATAGTAGGGAGAGATGGTGCCTATAGTAGCAGTGGGGGGATAATAGCCTCTGGGAAGGGACTGGGTTGTGGGATAGCGGGTATAGTAGGGAGAGATGGTGCCTATAATAGCAGTGGGGGGATAATAGCCTCTGGGAAGGGACTGGGGCTGAGGGATAGCAGGTATAGTAGGGAGAGATGGTGCCTATAATAGCAGTGGGGGGATAATAGCCTCTGGGAAGGGACTGGGGCTGTGGGATAGCAGGTATAGTAGGGAGAGATGGTACCTATAGTAGCAGTGGGGGGATAATAGCCTCTGGGAAGGGACTGGGGCTGTGGGATAGCAGGTATAGTAGGGAGAGATGGTGCCTATAGTAGCAGTGGGGGGATAATAGCCTCTGGGAAGGGACTGGGGCTGTGGGATAGCAGGTATAGTAGGGAGAGATGGTGCCTATAGTAGCAGTGGGGGGATAATAGCCTCTGGGAAGGGACTGGGGTTGTGGGATAGCAGGTATAGTAGGGAGAGATGGTACCTATAGTAGCAGTGGGGGGATAATAGCCTCTGGGAAGGGACTGGGGCTGTGGGATAGCAGGTATAGTAGGGAGAGATGGTACCTATAGTAGCAGTGGGGGGATAATAGCCTCTGGGAAGGGACTGGGGCTGTGGGATAGCAGGTATAGTAGGGAGAGATGGTGCCTATAGTAGCAGTGGGGGGATAATAGCCTCTGGGAAGGGACTGGGGCTGTGGGATAGCAGGTATAGTAGGGAGAGATGGTGCCTATAGTAGCAGTGGGGGATAATAGCCTCTGGGAAGGGACTGGGGCTGTGGGATAGCAGGAATAATAGGGAGAGATGGTGCCTATAGTAGCAGTGGGGGGATAATAGCCTCTGGGAAGGGACTGGGGCTGTGGGATAGCAGGTATAGTAGGGAGAGATGGTGCCTATAGTAGCGGGGGATAATAGCCTCTGGGAAGGGACTGGGGCTGTGGGATAGCAGGTATAGTAGGGAGAGATGGTGCCTATAGTAGCAGTGGGGGGATAATAGCCTCTGGGAAGGGACTGGGGCTGTGGGATAGCAGGTATAGTAGGGAGAGATGGTGCCTATAGTAGCAGTGGGGGGATAATAGCCTCTGGGAAGGGACTGGGGCTGTGGGATAGCAGGTATAGTAGGGAGAGATGGTGCCTATAGTAGCAGTGGGGGGATAATAGCCTCTGGGAAGGGACTGGGGCTGTGGGATAGCAGGTATAGTAGGGAGAGATGGTGCCTATAGTAGCAGTGGGGGGATAATAGCCTCTGGGAAGGGACTGGGGCTGTGGGATAGCAGGTATAGTAGGGAGAGATGGTGCCTATAGTAGCAGAGGGAATAGTAGAGTTTCAGGCCCCACTAGCCCAGAAAATCAGCTGAGGGAACAAAAGACCAACATATTTTTTAAAGTTACAATTTTTTTGAATTTTCATGAAATGTTTAGCAGAAAGCAATATAT	0
UCB_Xtro_10.0	1	210521251	210521750	499	0	0	40	80.1603	TTATCCCCCCACTGCTACTATAGGCACCATCTCTCCCTACTATACCTGCTATCCACAGCCCCAGTCCCTTCCCAGAGGCTATTATCCCCCACTGCTACTATAGGCACATCTCTCCCTACTATACCTGCTATCCCACAGCCCCAGTCCCTTCCCAGAGGCTATTATCCCCCCACTGCTACTATAGCACCATCTCTCCCTACTATACCTGCTATCCCACAGCCCCAGTCCCTTCCCAGAGGCTATTATCCCCACTGCTACTATAGGCACCATCTCTCCCTACTATACCTGCTATCCCACAGCCCCAGTCCCTTCCCAGAGGCCTATTATCCCCCCACTGCTACTATAGGCACCATCTCTCCCTACTATACCTGCTATCCACAGCCCCAGTCCCTTCCCAAGAGGCTATTATCCCCCCACTGCTACTATAGGCACCATCTCTCCCTACTATACCTGCTATCCCACAGCCCCAGTCCCTTCCCAGAGGCTATTATCCCCCCACT	0
UCB_Xtro_10.0	1	210550751	210553750	2999	253	84.3615	2	0.666889	TAGTAGCAGTGGGGGGGATAATAGCCTCTGGGAAGGGACTGGGGCTGTGGGATAGCAGGTATAGTAGGGAGAGATGGTGCCTATAGTAGCAGTGGGGGGATAATAGCCTCTGGGAAGGGACTGGGGCTGTGGGATAGCAGGTATAGTAGGGAGAGATGGTGCCTATAGTAGCAGTGGGGGGGATAATAGCCTCTGGGAAGGGACTGGGGCTGTGGGATAGCAGGTATAGTAGGGAGAGATGATGCCTATAGTAGCAGTGGGGGGATAATAGCCTCTGGGAAGGGACTGGGGCTGTGGGATAGCGGGTATAGTAGGGAGAGATGGTGCCTATAGTAGCAGTGGGGGGATAATAGCCTCTGGGAAGGGACTGGGGCTGTGGGATAGCAGGTATAGTAGGGAGAGATGGTGCCTATAGTAGCAGTGGGGGGATAATAGCCTCTGGGAAGGGTCTGGGGCTGTGGGATAGCAGGTATAGTAGGGAGAGATGGTGCCTATAGTAGCAGTGGGGGGATAATAGCCTCTGGGAAGGGACTGGGGCTGTGGGATAGCAGGTATAGTAGGGAGAGATGGTGCCTATAGTAGCAGTGGGGGGATAATAGCCTCTGGGAAGGGACTGGGGCTGTGGGATAGCAGGTATAGTAGGGAGAGATGGTGCCTATAGTAGCAGTGGGGGGATAATAGCCTCTGGGAAGGGACTGGGGCTGTGGGATAGCAGGTATAGTAGGGAGAGATGGTGCCTATAGTAGCAGTGGGGGGATAATAGCCTCTGGGAAGGGACTGGGGCTGTGGGATAGCAGGTATAGTAGGGAGAGATGGTGCCTATAGTAGCAGTGGGGGGATAATAGCCTCTGGGAAGGGACTGGGGCTGTGGGATAGCAGGTATAGTAGGGAGAGATGGTGCCTATAGTAGCAGTGGGGGGATAATAGCCTCTGGGAAGGGACTGGGGCTGTGGGATAGCAGGTATAGTAGGGAGAGATGGTGCCTATAGTAGCAGTGGGGGGATAATAGCCCCTGGGAAGGGACTGGGGCTGTGGGATAGCAGGTATAGTAGGGAGAGATGGTGCCTATAGTAGCAGTGGGGGGATAATAGCCCCTGGGAAGGGACTGGGGCTGTGGGATAGCAGGTATAGTAGGGAGAGATGGTGCCTATAGTAGCAGTGGGGGGATAATAGCCTCTGGGAAGGGACTGGGGCTGTGGGATAGCAGGTATAGTAGGGAGAGATGGTGCCTATAGTAGCAGTGGGGGGGGGATAATAGCCTCTGGGAAGGGACTGGGGCTGTGGGATAGCAGGTATAGTAGGGAGAGATGGTGCCTATAGTAGCAGTAGGGGGGATAATAGTCTCTGGGAAGGGACTGGAACTGTGGGATAGCAGGTATAGTAGGGAGAGATGGTGCCTATAGTAGCAGTGGGGGGATAATAGTCTCTGGGAAGGGACTGGGGCTGTGGGATAGCAGGTATAGTAGGGAGAGATGGTGCCTATAGTAGCAGTGGGATAATAGCCTCTGGGAAGGGACTGGGGCTGTGGGATAGCGGGTATAGTAGGGAGAGATGGTGCCTATAGTAGCAGTGGGGGGATAATAGTCTCTGGGAAGGGACTGGGGCTGTGGGATAGCAGGTATAGTAGGGAGAGATGGTGCCTATAGTAGCAGTGGGATAATGGCCTCTGGGAAGGGACTGGGGCTGTGGGATAGCAGGTATAGTAGGGAGAGATGGTGCCTATAGTAGCAGTGGGGGGATAATAGCCTCTGGGAAGGGACTGGGGCTGTGGGATAGCAGGTATAGTAGGGAGAGATGGTGCCTATAGTAGCAGTGGGGGATAATAGCCTCTGGGAAGGGACTGGGGCTGTGGGATAGCAGGTATAGTAGGGAGAGATGGTGCCTATAGTAGCAGTGGGGGGATAATAGCCTCTGGGAAGGGACTGGGGCTGTGGGATAGCAGGTATAGTAGGGAGAGATGGTGCCTATAGTAGCAGTGGGGGGATAATAGCCTCTGGGAAGGGACTGGGGCTGTGGGATAGCAGGTATAGTAGGGAGAGATGGTGCCTATAGTAGCAGTGGGGGGATAATAGCCTCTGGGAAGGGACTGGGGCTGTGGGATAGCAGGTATAGTAGGGAGAGATGGTGCCTATAGTAGCAGTGGGGGGATAATAGCCTCTGGGAAGGGACTGGGGCTGTGGGATAGCGGGTATAGTAGGGAGAGATGGTGCCTATAGTAGCAGTGGGGGGATAATAGTCTCTGGGAAGGGACTGGGGCTGTGGGATAGCAGGTATAGTAGGGAGAGATGGTGCCTATAGTAGCAGTGGGATAATGGCCTCTGGGAAGGGACTGGGGCTGTGGGATAGCAGGTATAGTAGGGAGAGATGGTGCCTATAGTAGCAGTGGGGGGATAATAGCCTCTGGGAAGGGACTGGGGCTGTGGGATAGCAGGTATAGTAGGGAGAGATGGTGCCTATAGTAGCAGTGGGGGATAATAGCCTCTGGGAAGGGACTGGGGCTGTGGGATAGCAGGTATAGTAGGGAGAGATGGTGCCTATAGTAGCAGTGGGGGGATAATAGCCTCTGGGAAGGGACTGGGGCTGTGGGATAGCAGGTATAGTAGGGAGAGATGGTGCCTATAGTAGCAGTGGGGGGATAATAGCCTCTGGGAAGGGACTGGGGCTGTGGGATAGCAGGTATAGTAGGGAGAGATGGTGCCTATAGTAGCAGTGGGGGGATAATAGCCTCTGGGAAGGGACTGGGGCTGTGGGATAGCAGGTATAGTAGGGAGAGATGGTGCCTATAGTAGCAGTGGGATAATAGCCTCTGGGAAGGGACTGGGGCTGTGGGATAGCAGGTATAGTAGGGAGAGATGGTGCCTATAGTAGCAGTGGGATAATAGCCTCTGGGAAGGGACTGGGGCTGTGGGATAGCAGGTATAGTAGGGAGAGATGGTGCCTATAGTAGCAGTGGGGGATAATAGTCTCTGGGAAGGGACTGGGGCTGTGGGATAGCAGGTA	0
UCB_Xtro_10.0	1	210599001	210600000	999	80	80.0801	0	0	GTGCCTATAGTAGCAGTGGGGGGATAATAGCCTCTGGGAAGGGACTGGGGCTGTGGGATAGCAGGTATAGTAGGGAGAGATGGTGCCTATAGTAGCAGTGGGGGGATAATAGCCTCTGGGAAGGGACTGGGGCTGTGGGATAGCAGGTATAGTAGGGAGAGATGGTGCCTATAGTAGCAGTGGGGGGATAATAGCCTCTGGGAAGGGACTGGGGCTGTGGGATAGCAGGTATAGTAGGGAGAGATGGTGCCTATAGTAGCAGTGGGGGGATAATAGCCTCTGGGAAGGGACTGGGGCTGTGGGATAGCAGGTATAGTAGGGAGAGATGGTGCCTATAGTAGCAGTGGGGGGATAATAGCCTCTGGGAAGGGACTGGGGCTGTGGGATAGCAGGTATAGTAGGGAGAGATGGTGCCTATAGTAGCAGTGGGGGATAATAGCCTCTGGGAAGGGACTGGGGCTGTGGGATAGCAGGTATAGTAGGGAGAGATGGTGCCTATAGTAACAGTGGGGGGATAATAGCCTCTGGGAAGGGACTGGGGCTGTGGGATAGCAGGTATAGTAGGGAGAGATGGTGCCTATAGTAGCAGTGGGAGGATAATAGCCTCTGGGAAGGGACTGGGGCTGTGTGATAGCAGGTATAGTAGGGAGAGATGGTGCCTATAGTAGCAGTGGGGGGATAATAGCCTCTGGGAAGGGACTGGGGCTGTGGGATAGCAGGTATAGTAGGGAGAGATGGTGCCTATAGTAGCAGTGGGGGGATAATAGCCTCTGGGAAGGGACTGGGGCTGTGGGATAGCAGGTATAGTAGGGAGAGATGGTGCCTATAGTAGCAGTGGGGGGATAATAGCCTCTGGGAAGGGACTGGGGCTGTGGGATAGCAGGTATAGTAGGGAGAGATGGTGCCTATAGTAGCAGTGGGGGATAATAGCCTCTGGGAAGGGACTGGGGCTGTGGGATAGCAGGTATAGTAGGGAGAGATGGTGCCTATAGTAGCAGTG	0
UCB_Xtro_10.0	1	210673001	210674000	999	0	0	84	84.0841	TATCCCAAAGCCCCAGTCCCTTCCCAGAGGCTATTATCCCCCCCACTGCTACTATAGGCACCATCTCTCCCTACTATACCTGCTATCCCACAGCCCCAGTCCCTTCCCAGAGGCTATTATCCCCCACTGCTACTATAGGCATCATCTCTCCCTACTATACCTGCTATCCCACAGCCCCAGTCCCTTCCCAGAGGCTATTATCCCCCCACTGCTACTATAGGCACCATCTCTCCCTACTATACCTGCTATCCCACAGCCCCAGTCCCTTCCCAGAGGCTATTATCCCCCCCACTGCTACTATAGGCACCATCTCTCCCTACTATACCTGCTATCCCACAGCCCCAGTCCCTTCCCAGAGGCTATTATCCCCCACTGCTACTATAGGCATCATCTCTCCCTACTATACCTGCTATCCCACAGCCCCAGTCCCTTCCCAGAGGCTATTATCCCCCCCACTGCTACTATAGGCACCATCTCTCCCTACTATACCTGCTATCCCACGGCCCCAGTCCCTTCCCAGAGGCTATTATCCCCCCACTGCTACTATAGGCACCATCTCTCCCTACTATACCTGCTATCCCACAGCCCCAGTCCCTTCCCAGAGGCTATTATCCCCCCACTGCTACTATAGGCACCATCTCTCCCTACTATACCTGCTATCCCACAGCCCCAGTCCCTTCCCAGAGGCTATTATCCCCCCACTGCTACTATAGGCACCATCTCTCCCTACTATACCTGCTATCCCACAGCCCCAGTCCCTTCCCAGAGGCTATTATCCCCCCACTGCTACTATAGGCACCATCTCTCCCTACTATACCTGCTATCCCACGGCCCCAGTCCCTTCCCAGAGGCTATTATCCCCCCACTGTTACTATAGGCACCATCTCTCCCTACTATACCTGCTATCCCACAGCCCCAGTCCCTTCCCAGAGGCTATTATCCCCCCACTGCTACTATAGGCACCATCTCTCCCTACTATACCTGCTATCCCACAGCCCCA	0
UCB_Xtro_10.0	1	210690001	210691000	999	0	0	83	83.0831	TGGTACCTTCCCAGAGGCTATTATCCCCCCACTGCTACTATAGGCACCATCTCTCCCTACTATACCTGCTATCCCACAGCGACAGTCCCTTCCCAGAGGCTATTATCCCCCCACTGCTACTATAGGCACCATCTCTCCCTACTATACCTGCTATCCCACAGCCCCAGTCCCTTCCCAGAGGCTATTATCCCCCCACTGCTACTATAGGCACCATCTCTCCCTACTATACCTGCTATCCCACAGCCCCAGTCCCTTCCCAGAGGCTATTATCCCCCCACTGCTACTATAGGCACCATCTCTCCCTACTATACCTGCTATCCCACAGCCCCAGTCCCTTCCCAGAGGCTATTATCCCCCCACTGCTACTATAGGCACCATCTCTCCCTACAATACCTGCTATCCCACAGCCCCAGTCCCTTCCCAGAGGCTATTATCCCCCCACTGCTACTATAGGCACCATCTCTCCCTACTATACCTGCTATCCCACAGCCCCAGTCCCTTCCCAGAGGCTATTATCCCCCCACTGCTACTATAGGCACCATCTCTCCCTACTATACCTGCTATCCCACAGCCCCAGTCCCTTCCCAGAGGCTATTATCCCACTGCTACTATAGGCACCATCTCTCCCTACTATACCTGCTATCCCACAGCCCCAGTCCCTTCCCAGAGGCTATTATCCCCCCACTGCTACTATAGGCACCATCTCTCCCTACTATACCTGCTATCCCACAGCCCCAGTCCCTTCCCAGAGGCTATTATCCCCCCACTGCTTCTATAGGCACCATCTCTCCCTACTATACCTGCTATCCCACAGCCCCAGTCCCTTCCCAGAGGCTATTATCCCCCCCACTGCTACTATAGGCACCATCTCTCCCTACTATACCTGCTATCCCACAGCCCCAGTCCCTTCCCAGAGGCTATTATCCCCCCACTGCTACTATAGGCACCATCTCTCCCTACTATACCTGCTATCCCACAGCCCCAGTCCCTTCCCAGAGGC	0
UCB_Xtro_10.0	1	210710501	210711500	999	18	18.018	70	70.0701	GGCCCGACGGGAACAGCAAAGGTACAGGCATAGCCCCCATTATCTCTCCTGGCGTAACCACTGGCGTAACTATAGGGGAAGCAGCTTCCTCTATAGAAATGAAAGCCCCTTCCTCCCCCTCCCTCTCCTCTCTCTCCTCTCTCCTCTCCCCCCTCCCTCCTCTCTACCCTCCCCTCTCTCCTCTCCCCCCTCCCCTCTCTCCTCTCCCCTCTCTCCTCTTCCCCCTCCTCTCTCAACTCACCCCCCCTCCCCTCTGTCCTCTCCCCTGTCCCCTCTCAACTCTTCCCCCTCCCCTCTCTCACCTTTCCCCACTCCCCTCTCTCCCCTTTCCCCACTCCCCTCTCCCCCCTCCCATATCTCCTCTCCCCCTTCCCTCCTCTCCCTTCTCTCCTCTCCCCCTCCCTACTCTCCTCTTCCCCCTCCCCTCTCTCCCCTTCCCTCTCTCCTCTGCCCCCTCTCCGCTCTCCCCTCCTCTCTCCTCTCCCCCCTCCCCTCTCTCCTCTTCCCCCTCCCCTCTCTCCTCTTCCCCCTCCCCTCTCTCCCCTTCCCTCTCTCCTCTCCCCCCTCCCCTCTCTCCCCTTCCCTCTCTCCTCTGCCTCCCCTCCTCTCCCCCTCCACTCTCTCCTCCCTCTCCCCCTCCACTCTCTCCCCCTCCCCTCCCTTCTCCCTCTCCTCTCCCCCCTCTCCTCTCCCTCCTCTCCTCCACAGCTGCTTTCCTACCTGGGAGTAGTGAACGGGGGGGGGGGGCAAGTAGGGAGAGGTTTGCGCCGGGCACTTCCAAAAATATTTTCCGGGGGGCCCAGCATACGGGATGTTGGTATTGGGGGCAATTTAGTAGCAGGGGCAAAGTATGGGTCATTAGACATGGAGAAGAGTTTGCCCCAGGCAATACACATGGCATAAATATCAGGGGCACAGGGTGTGTTACTGCACTGAGGGCAGAAGTCATTGAGGCAAATTTGCCCTACAGGCCATAAAGCTTTATTACCCTGATGTAACT	0
UCB_Xtro_10.0	1	210724251	210724750	499	41	82.1643	0	0	GGGGATAATAGCCTCTGGGAAGGGACTGGGGCTGTGGGATAGCAGGTATAGTAGGGAGAGATGGTGCCTATAGTAGCAGTGGGGGGATAATAGCCTCTGGGAAGGGACTGGGGCTGTGGGATAGCAGGTATAGTAGGGAGAGATGGTGCCTATAGTAGCAGTGGGGGGATAATAGCCTCTGGGAAGGGACTGGGGCTGTGGGATAGCAGGTATAGTAGGGAGAGATGGTGCCTATAGTAGCAGTGGGATAATAGCCTCTGGGAAGGGACTGGGGCTGTGGGATAGCAGGTATAGTAGGGAGAGATGGTACCTATAGTAGCAGTGGGGGGATAATAGCCTCTGGGAAGGGACTGGGGCTGTGGGATAGCAGGTATAGTAGGGAGAGATGGTGCCTATAGTAGCAGTGGGATAATAGCCTCTGGGAAGGGACTGGGGCTGTGGGATAGCAGGTATAGTAGGGAGAGATGGTGCCTATAGTAACAGTGGGGGGATAATAGCCT	0
UCB_Xtro_10.0	1	210728501	210729000	499	40	80.1603	0	0	GCAGTGGGGGGATAATAGCCTCTGGGAAGGGACTGGGGCTGTGGGATAGCAGGTATAGTAGGGAGAGATGGTGCCTATAGTAGCAGTGGGGGGATAATAGCCTCTGGGAAGGGACTGGGGCTGTGGGATAGCAGGTATAGTAGGGAGAGATGGTGCCTATAGTAGCAGTGGGATAATAGCCTCTGGGAAGGGACTGGGGCTGTGGGATAGCAGGTATAGTAGGGAGAGATGGTGCCTATAGTAGCAGTGGGGAGATAATAGCCTCTGGGAAGGGACTGGGGCTGTGGGATAGCAGGTATAGTAGGGAGAGATGGTGCCTATAGTAGCAGTGGGGAGATAATAGCCTCTGGGAAGGGACTGGGGCTGTGGATAGCAGGTATAGTAGGGAGAGATGGTGCCTATAGTAGCAGTGGGGGGATAATAGCCTCTGGGAAGGGACTGGGGCTGTGGGATAGCAGGTATAGTAGGGAGAGATGGTGCCTATAGTAGCAGTGGGGGGA	0
UCB_Xtro_10.0	1	210743001	210744000	999	13	13.013	62	62.0621	CCTCACTGCCCTCACCGTGAGGAACCCCCTACCCAACATCCCCCGGCAGGGCATTCCCCAACCTCACTGCCCTCACCGTGAGGAACCCCCTACCCAACATCCCCCGGCAGGGCATTCCCCAACCCCCTCACTGCCCTCACCGTGAGGAACCCCCTACTCAACATCCCCCGGCAGGGCATTCCCCAACCTCCTCACTGCCCTCACCGTGAGGAACCCCCTACCCAACATCCCCCGGCAGGGCATTCCCCAACCCCCTCACTGCCCTCACCGTGAGGAACCCCCTACCCAACATCCCCCGGCAGGGCATTCCCCAACCCCCTCACTGCCCTCACCGTGAGGAACCCCCTACCCAACATCCCCCGGCAGGGCATTCCCCAACCTCACTGCCCTCACCGTGAGGAACCCCCTACCCAACATCCCCCGGCAGGGCATTCCCCAACCCCCTCACTGCCCTCACCGTGAGGAACCCCCTACTAAACATCCCCCGGCAGGGCATTCCCCAACCTCCTCACTGCCCTCACCGTGAGGAACCCCCTACCCAACATCCCCCGGCAGGGCATTCCCCAACCCCCTCACTGCCCTCACCGTGAGGAACCCCCTACCCAACATCCCCCGGCAGGGCATTCCCCAACCCCCTCACTGCCCTCACCGTGAGGAACCCCCTACTCAACATCCCCCAGCTGGGCATTCCCCAACCTCCTCACTGCCCTCACCGTGAAAAAACCCCTACACTGCTTCAAATGAAAGTTCCATTCCTCTAATATAGAGAGGTGGCCACATACATGCATTAATCCAGTGCTTTCCAACTTATTACAAGTAGTTGGCCAATTATATCTCGTACAGCGTCATATAGTAAAGTCTATGGAGCCTCTGAGTAGACAGGGGCCATAAAAATGGCCACATCAAGCCTTTGGGCCTCCAGTTGGAGAGCCCTGAATACTAAAGCCCCCATTGTACACTAATGTTAGCAGTGCAACCTTTTAGATATAGAGCGGTATTG	0
UCB_Xtro_10.0	1	210786001	210786500	499	0	0	44	88.1764	ACTCTCCGCTGAATCCGCTCTCTTCCAGCACCACCCCCTGCTCCTACTCCATCCTCCCTCTCCCAGCTCCTCCCTCCTGCTGCACGCTGAGTCATCCCTCTCCCAGCTCCTCCCTCCCGCTGCCTGCTGAGTCCTCCCTCTCCCAGCTGCTCCCTCCCGCTGCCTGCTGAGTCCTCCCTCTCCCAGCTCCTACCTCCTGCTGCCCTCTGAGTCCTCCCTCTCCCAGCTCCTCCCTCCCGTTGCCCGCTGAGTCCTCCCTCTCCCAGCTCCTCCCGCTTCCCGCTGAGTCATCCCTCTCCCAGCTCCTCCCTCCCGCTGCCTGCTGAGTCCTCCCTCTCCCAGCTGCTCCCTCCCGCTGCCTGCTGAGTCCTCCCTCTCCCAGCTCCTCCCGCTGCCCGCTGAGTCCTCTCTCTCCCAGCTCCTCCCTCCTGCTTCCCGCTGAGTCCTCTCTTTCCCAGCTCCTTCCTCCCGCTGCCCTCTGAGTCCTCCCTCTCCCAGCT	0
UCB_Xtro_10.0	1	210806001	210806500	499	0	0	42	84.1683	GTCACCCACAGTGTCACCCACAGTGTCACCCGCAGAGTCACCCACCATGTCACCCACCGTGTCACCCACAGAGTCACCCACAGAGTCACCCACAGAGTCACCCACAGTGTCACCCACAGAGTCACCCACAGTGTCACCCACAGAGTCACCCACAGTGTCACCCACAGTGTCACCCACAGTGTCACCCACCGTGTCACCCACAGTGTCACCCACCGTGTCACCCACCGTGTCACCCACCGTGTCACCCACAGTGTCACCCACAGTGTCACCCACCGTGTCACCCACAGTGTCACCCACAGAGTCACCCACAGTGTCACCCACAGTGTGACCCACAGAGTCACCCACAGAGTCACCCACAGTGTCACCCACAGAGTCACCCACAGTGTCACCCATAGTGTGACCCACAGAGTCACCCACAGTGTCACCCACAGAGTCACCCACAGTGTCACCCACAGAGTCACCCATAGTGTCACCCATAGTGTGACCCACAGAGTCACCCA	0
UCB_Xtro_10.0	1	210837751	210838250	499	1	2.00401	54	108.216	CAACTGCGCCCAACCCTTACCTGCCCCACTTTACACCCGCGCCCAACCCTTACCTGCCCCACTTTACACCCGCGCCCAACTCCTACCTGCCCCACTCACACCCGCGCCCAACCCTTACCTGCCCCACTCACACCCGCGCCCAACTCCTACCTGCCCCACTCACACCCGCGCCCATCCCTTACCTGCCCCACTCACACCCGCGCCCAACCCTTACCTGCCCCACTCACACCCGCGCCCAACCCTTACCTGCCCCACTCACACCCGCGCCCAACCCTTACCTGCCCCACTTTACACCCGCGCCCAACCCTTACCTGCCCCACTTTACACCCGCGCCCAACCCTTACTTGCCCCACTTTACACCCACGCCCAACCCTTACCTGCCCCACTCACACCCGCGCCCAACCCTTACCTGCCCCACTTCACACCCAGCCCTAGCCCTGGTTTATATAGACCTGCACCTACCCCGCCCCTCTTTGATGTCATGATTGGGGCAGGACATG	0
UCB_Xtro_10.0	1	210936751	210937750	999	101	101.101	2	2.002	CGCAAGAGACATTTTAGCAACATGGCGACTTACACCGAGAAACTGACTCTGGGCATCAGCAAGATCCTAGGTGAGGCAGGCTATGGGCAGCAGGGGATGGGCGGGGCTGTGGGAAATAAGGATTGGGCAGGGCTATGGGCAGCAGGGGATGGGCAGGGCTATGGGCAGCAGGGAAGGGGCAGGGCTATGGGCAGCAGGGAATGGGCAGGGCTATGGGCAGGGCGATAGGGAATGGGCAGGGCTATGGGTAGCAGGGGATGGGCAGGGCTATGGGCAGCAGGTAATGGGCCTGGGCGATGGGCAGGGCTATGGGCAGCAGGGGATGGGCAGGGCTATGGCAGCAGGAAATGGGCAGGGCAATGGGCAGCAGGGAATGGGCAGGGCGATAGGGAATGGGCAGGGCTATGGGCAGGGCGATAGGGAATGGGCAGGGATATGGGTAGCGGGGGGATGGGCAGGGCTATGGGCAGCAGGGGATGGGCAGGGCTATGGGCAGCAGGGGATGGGCAGGGCTATGGGCAGCAGGGGATGGGCAGGGCTATGGGCAGCAGGGGATGGGCAGGGCTATGGGCAGCAGGGGATGGGCAGGGCTATGGGTAGCAGGGAATGGGCAGCAGGGAATGGGCAGGGCAGTGGGCAGCAAGGAATGGGCAGGGCTATGGGCAGCAGGGAATGGGCAGGGCTATAGGGAATGGGCAGGGCTATAGGGAATGGGCAGGGCTATAGGGATTGGGCAGGGCTATACACAGAAGGTAATTTATGTATTGCTGCTACAGCATAGTAACATAGTAACATAGTAAGTTGGGTTGAAAAAAGACATACGTCCATCAAGTTCAACCATAATGCCTATACCTAACCTGCCTAACTACAAGTTGATCCAGAGGAAGGCAAAAAACCCCATCTGAAACCTCTCTAATTTGCCTCAGAGGGGAAAAAATTCCTTCCTGACTCCAAGATGGCAATCGGACCAGTCCCTGGATCAACTTGTACTAAGAGCTAT	0
UCB_Xtro_10.0	1	210951501	210953000	1499	118	78.7191	0	0	GAGAGAGACATGGTGCCTATAGTAACAGTGGGGGGATAATAGCCTCTGGGAAGGGACTGGGGCTGTGGGATAGCAGGTATAGTAGGGAGAGATGGTGCCTATAGTAGCAGTGGGATAATAGCCTCTGGGAAGGGACTGGGGCTGTGGGATAGCAGGTATAGTAGGGAGAGATGGTGCCTATAGTAGCAGTGGGGGGATAATAGCCTCTGGGAAGGGACTGGGGCTGTGGGATAGCAGGTATAGTAGGGAGAGATGGTGCCTATAGTAACAGTGGGGGGATAATAGCCTCTGGGAAGGGACTGGGGCTGTGGGATAGCAGGTATAGTAGGGAGAGATGGTGCCTATAGTAGCAGTGGGGGGATAATAGCCTCTGGGAAGGGACTGGGGCTGTGGGATAGCAGGTATAGTAGAGAGAGATGGTGCCTATAGTAGCAGTGGGGGGATAATAGCCTCTGGGAAGGGACTGGGGCTGTGGGATAGCAGGTATAGTAGGGAGAGATGGTGCCTATAGTAGCAGTGGGGGGATAATAGCCTCTGGGAAGGGACTGGGGCTGTGGGATAGCAGGTATAGTAGGGAGAGATGGTGCCTATAGTAGCAATGGGGGGATAATAGCCTCTGGGAAGGGACTGGGGCTGTGGGATAGCAGGTATAGTAGGGAGAGATGGTGCCTATAGTAACAGTGGGGGGATAATAGCCTCTGGGAAGGGACTGGGGCTGTGGGATAGCAGGTATAGTAGAGAGAGATGGTGCCTATAGTAGCAGTGGGGGATAATAGCCTCTGGGAAGGGACTGGGGCTGTGGGATAGCAGGTATAGTAGGGAAAGATGGTGCCTATAGTAACAGTGGGGGGATAATAGCCTCTGGGAAGGGACTGGGGCTGTGGGATAGCAGGTATAGTAGGGAGAGATGGTGCCTATAGTAGCAGTGGGGGGATAATAGCCTCTGGGAAGGGACTGGGGCTGTGGGATAGCGGTATAGTAGGGAGAGATGGTGCCTATAGTAGCAGTGGGGGGATAATAGCCTCTGGGAAGGGACTGGGGCTGTGGGATAGCAGGGTATAGTAGGGAGAGATGGTGCCTATAGTAGCAGTGGGGGGATAATAGCCTCTGGGAAGGGACTGGGGCTGTGGGATAGCAGGTATAGTAGGGAGAGATAGTGCCTATAGTAGCAGTGGGGGGATAATAGCCTCTGGGAAGGGACTGGGGCTGTGGGATAGCAGGTATAGTAGGGAGAGATGGTGCCTATAGTAGCAGTGGGGGGATAATAGCCTCTGGGAAGGGACTGGGACTGTGGGATAGCAGGTATAGTAGGGAGAGATGGTGCCTATAGTAGCAGTGGGGGGATAATAGCCTCTGGGAAGGGACTGGGGCTGTGGGATAGCGGGTATAGTAGGGAGAGATGGTGCCTATAGTAGCAGTGGGATAATGTGCAAAGCTTGAGTTGCTAGTTCTCTGTAAATATACAAGATATAACTCAGTCAGTGCCTGTGAAAGATTTTA	1	210952984	210970992	ID=gene:ENSXETG00000002150;Name=aqp7;biotype=protein_coding;description=aquaporin 7 [Source:Xenbase%3BAcc:XB-GENE-484060];gene_id=ENSXETG00000002150;logic_name=ensembl;version=5
UCB_Xtro_10.0	1	210988251	210990750	2499	2	0.80032	201	80.4322	TATACCTGCTATCCCACAGCCCCAGTCCCTTCCCAGAGGCTATTATCCCCCCACTGCTACTATAGGCACCATCTCTCCCTACTATACCTGCTATCCCACAGCCCCAGTCCCTTCCCAGAGGCTATTATCCCCCCCACTGCTACTATAGGCACCATCTCTCCCTACTATACCTGCTATCCCACAGCCCCAGTCCCTTCCCAGAGGCTATTATCCCCCCACTGCTACTATAGGCACCATCTCTCCCTACTATACCTGCTATCCCACAGCCCCAGTCCCTTCCCAGAGGCTATTATCCCCCCCACTGCTACTATAGGCACCATCTCTCCCTACTATACCTGCTATCCCACAGCCCCAGTCCCTTCCCAGAGGGTATTATCCCCCCACTGCTACTATAGGCACCATCTCTCCCTACTATACCTGCTATCCCACAGCCCCAGTCCCTTCCCAGAGGCTATTATCCCCCCACTGCTACTATAGGCACCATCTCTCCCTACTATACCTGCTATCCCACAGCCCCAGTCCCTTCCCAGAGGCTATTATCCCACTGCTACTATAGGCACCATCTCTCCCTACTATACCTGCTATCCCACAGCCCCAGTCCCTTCCCAGAGGCTATTATCCCACTGCTACTATAGGCACCATCTCTCCCTACTATACCTGCTATCCCACAGCCCCAGTCCCTTCCCAGAGGCTATTATCCCCCCACTGCTACTATAGGCACCATCTCTCCCTACTATACCTGCTATCCCACAGCCCCAGTCCCTTCCCAGAGGCTATTATCCCACTGCTACTATAGGCACCATCTCTCCCTACTATACCTGCTATCTCACAGCCCCAGTCCCTTCCCAGAGGCTATTATCCCACTGCTACTATAGGCACCATCTCTCCCTACTATACCTGCTATCCCACAGCCCCAGTCCCTTCCCAGAGGCTATTATCCCCCACTGCTACTATAGGCACCATCTCTCCCTACTATACCTGCTATCCCACAGCCCCAGTCCCTTCCCAGAGGCTATTATCCCCCCACTGTTACTATAGGCACCATCTCTCCCTACTATACCTGCTATCCCACAGCCCCAGTCCCTTCCCAGAGGCTATTATCCCCCCACTGCTACTATAGGCACCATGTCCCCCTACTATACCTGCTATCCCACAGCCCCAGTCCCTTCCCAGAGGCTATTATCCCCCCACTGCTACTATAGGCACCATCTCTCCCTACTATACCTGCTATCCCACAGCCCCAGTCCCTTCCCAGAGGCTATTATCCCCCCACTGCTACTATAGGCACCATCTCTCCCTACTATACCTGCTATCCCACAGCCCCAGTCCCTTCCCAGAGGCTATTATCCCCCCACTGCTACTATAGGCACCATCTCTCCCTACTATACCTGCTATCCCACAGCCCCAGTCCCTTCCAAGAGGCTATTATCCCCCCACTGCTACTATAGGCACCATCTCTCCCTACTATACCTGCTATCCCACAGCCCCAGTCCCTTCCAAGAGGCTATTATCCCCCCACTGCTACTATAGGCACCATCTCTCCCTACTATACCTACTATCCCACAGCCCCAGTCCCTTCCCAGAGGCTATTATCCCCCCACTGTTACTATAGGCACCATCTCTCCCTACTATACCTGCTATCCCACAGCCCCAGTCCCTTCCCAGAGGCTATTATCCCCCCACTGCTACTATAGGCACCATCTCTCCCTACTATACCTGCTATCCCACAGCCCCAGTCCCTTCCCAGAGGCTATTATCCCCCCACTGCTACTATAGGCACCATCTCTCCCTACTATACCTGCTATCCCACAGCCCCAGTCCCTTCCCAGAGGCTATTATCCCCCCCACTGCTACTATAGGCACCATCTCTCCCTACTATACCTGCTATCCCACAGCCCCAGTCCCTTCCCAGAGGCTATTATCCCCCCACTGTTACTATAGGCACCATCTCTCCCTACTATACCCGCTATCCCACAGCCCCAGTCCCTTCCCAGAGGCTATTATCCCCCCACTGCTACTATAGGCACCATCTCTCCCTACTATACCTGCTATCCCACAGCCCCAGTCCCTTCCCAGAGGCTATTATCCCACTGCTACTATAGGCACCATCTCTCCCTACTATACCTGCTATCCCACAGCCCCAGTCCCTTCCCAGAGGCTATTATCCCCCCACTGCTACTATAGGCACCATCTCTCCCTACTATACCTGCTATCCCACAGCCCCAGTCCCTTCCCAGAGGCTATTATCCCCCCACTGCTACTGTAGGCACCATCTCTCCCTACTATACCTGCTATCCCACAGCCCCAGTCCCTTCCCAGAGGCTATTATCCCCCCACTGCTACTATAGGCACCATCTCTCCCTACTATACCTGCTATCCCACAGCCCCAGTCCCTTCCAAGAGGCTATTATCCCCCCATTGCTACTATAGGCACCATCTCTCCCTACTATTTTTCTCTATATTTTCTTGTACACAACCTACTGATATAAGTATAGGGGTA	0
UCB_Xtro_10.0	1	211008501	211009000	499	0	0	45	90.1804	CACCCTGCTAACTCCCAGCACCCTGCTAACTCCTTGCACCGTGCTAACTCCCTGCACCGTGCTAACTCCCTGCACCCTGCTAACTCCCTGCACCCTGCTAACTCCCAGCACCCTGCTAACTCCCAGTACCATGCTAACTCCCTGCACCCTGCTAACTCCCAGTACCATGCTAACTCCCTGCACCCTGCTAACTCCCTGCACCCTGCTAACTCCCAGCACCCTGCTAACTCCCTGCACCCTGCTAACTCCCAGTACCGTGCTAACTCCCTGCACCGTGCTAACTCCCTGCACCGTGCTAACTCCCTGCACCCTGCTAACTCCCAGCACCCTGCTAACTCCCTGCACCCTGCTAACTCCCAGTACCATGCTAACTCCCTGCACCCTGCTAACTCCCAGCACCCTGCTAACTCCCAGCACCCTGCTAACTCCCAGTACCATGCTAACTCCCTGCACCCTGCTAACTCCCAGCACCCTGCTAACTCCCAGCACCCTGCTAACTC	0
UCB_Xtro_10.0	1	211043751	211044250	499	1	2.00401	43	86.1723	AGTCAGTTATAAGTGAGTTATAACTATGTACCAGTTTTGCCCCCCCACACAGGGGAGACAGTACCCCCCATACACAGTGCCCCCTAGGTCCCCCATAGACAATACCCCCATAGAAAGTACCCCCCCATAGAAAGTGCCCCCACTTGACCACATAGACAGTGCCTCCAATTTCCCCCATAGGCAGTACCCCTCATACACAGAGCCCCCCATACACAGTGCCCTTTATACACAGTGCCCCCCATACACAGTGCCCTTCATACACAGAGCCCCCCATACACAGTGCCCTTCATACACAGAGCCCCCCATACACAGTGCCCCCCCATACACAGAGCCCCCCCCATACACAGAGCCCCCCCAAACAGTGCCCCCAAACACAGTGCCCCCCAAACACAGAGCCCCCCATACACAGTACCCTTTATATACAGAGCCCCCCATACACAGTGCCCCCCATACACAGAGCCCCCCATACACAGAGCCCCCCATACACGCTCCGACTCCTT	0
UCB_Xtro_10.0	1	211064251	211065750	1499	113	75.3836	2	1.33422	AGCAGGTATAGTAGGGAGAGATGGTGCCTATAGTAGCAGTGGGATAATAGCCTCTGGGAAGGGACTGGGGCTGTGGGATAGCAGGTATAGTAGGGAGAGATGGTGCCTATAGTAGCAGTGGGATAATAGCCTCTGGGAAGGGACTGGGGCTGTGGGATAGCAGGTATAGTAGGGAGAGATGGTGCCTATAGTAGCAGTGGGGGGATAATAGCCTCTGGGAAGGGACTGGGGCTGTGGGATAGCAGGTATAGTAGGGAGAGATGGTGCCTATAGTAACAGTGGGGGGATAATAGCCTCTGGGAAGGGACTGGGGCTGTGGGATAGCAGGTATAGTAGGGAGAGATGGTGCCTATAGTAGCAGTGGGGGGATAATAGCCTCTGGGAAGGGACTGGGGCTGTGGGATAGCAGGTATAGTAGGGAGAGATGGTGCCTATAGTAGCAGTGGGGGGATAATAGCCTCTGGGAAGGGACTGGGGCTGTGGGATAGCAGGTATAGTAGGGAGAGATGGTGCCTATAGTAGCAGTGGGGAGATAATAGCCTCTGGGAAGGGACTGGGGCTGTGGGATAGCAGGTATAGTTTGGAGAGATGGTGCCTATAGTAGCAGTGGGGGGATAATAGCCTCTGGGAAGGGACTGGGGCTGTGGGATAGCAGGTATAGTAGGGAGAGATGGTGCCTATAGTAGCAGTGGGGGGATAATAGCCTCTGGGAAGGGACTGGGGCCGTGGGATAGCAGGTATAGTAGGGAGAGATGGTGCCTATAGTAGCAGTGGGGGGATAATAGCCTCTGGGAAAGGACTGGGGCTGTGGGATAGCAGGTATAGTAGGGAGAGATGGTGCCTATAGTAGCAGTGGGGGAATAATAGCCTCTGGGAAGGGACTGGGGCTGTGGGATAGCAGGTATAGTAGGGAGAGATGGTGCCTATAGTAGCAGTGGGGGGGATAATAGCCTCTGGGAAGGGACTGGGGCTGTGGGATAGCAGGTATAGTAGGGAGAGATGGTGCCTATAGTAGCAGTGGGGGGATAATAGCCTCTGGGAAGGGACTGGGGCTGTGGGATAGCAGGTATAGTAGGGAGAGATGGTGCCTATAGTAGCAGTGGGGGGATAATAGCCTCTGGGAAGGGACTGGGGCTGTGGGATAGCAGGTATAGTAGGGAGAGATGGTGCCTATAGTAGCAGTGGGGGGATAATAGCCTCTGGGAAGGGACTGGGGCTGTGGGATAGCAGGTATAGTAGGGAGAGATGGTGCCTATAGTAGCAGTGGGGGGATAATAGCCTCTGGGAAGGGACTGGGGCTGTGGGATAGCAGGTATAGTAGGGAGAGATGGTGCCTATAGTAGCAGTGAGGGGGGGAGGGGGATAATACTACACAATGTCACCAGGTGTGGGGGTGACCCAGGCCATGCAGAAGATAAATGAACAAAATGGGAGCAAGTGGCTTTCAGGCTGCTGTAGCTGGGGTGCGATACAGCAGTTCTAGGCAATACCCAGTGTATA	0
UCB_Xtro_10.0	1	211099751	211100750	999	0	0	106	106.106	CCTTACCTATAGTCCTTACCCGTTATCCTTACACCCTTACCTGTTATCCCTATGCCCTTACCCGTTACCCTTATTTAGCCTTACGCCCTTACCTATAGTCCTTACCCGTTATCCTTACACCCTTACCTATAGTCCTTACCCGTTATCCTTACACCCTTACCTATAGTCCTTACCCGTTATCCTTACGCCCTTACCTATAGTCCTTACCCGTTATCCTTACACCCTTACCTGTTATCCCTACGCCCTTACCTGTTACCCTTACCTATTATCCCTACGCCCTTACCTGTTACCCCCACACCCTTACCCGTTATCCCTACGCCCTTACCCGTTATCCCTACGCCCTTACCCGTTATCCCTACGCCCTTACCCGTTACCCTTACCTGCTATCTCTACACCCTTACCCATTACCTGTTATCCCTACGCCTTTACCATTACCCTTACCTGTTATCCCTACACCCTTACCCGTTACCCTTACCCGTTATCCCTACGCCCTTACCCGTTATCCCTACACCCTTACCCTTACCTGTTATCCCTACACCCTTACCCATTACCCTTACCCGATATCCCTACACCCTTACCCTTACCTGTTATCCCTACACCCTTACCCGTTATCCCTACACCCTTACCCTTACCTGTTATCCCTACACCCTTACCCTTACCTGTTATCCCTACACCCTTACCCGTTACCCTTACCCATTACCCTTACCCGTTATCCCTACACCCTTACCTGTTACCCTTACCTGTTATCCCTACACCCTTACCCGTTACCCTTACCCATTACCCTTACCCGTTATCCCTACACCCTTACCTGTTACCCTTACCTGTTATCCCTACACCCTTACCCGTTACCCTTACCCATTACCCTTACCCGTTATCCCTACACCCTTACCTGTTACCCTTACCTGTTATCCCTACACCCTTACCTGTTATCCCTACACCCTTACCCGTTACCCTTACCCGTTATCCCTACACCCTTACCCATTACCCTTACCTGTTATCC	0
UCB_Xtro_10.0	1	211174251	211175750	1499	7	4.66978	106	70.7138	CCCCTCCAGCGTCCTCCAGTCCCACCCCCAAGCCTCCCCTCAGTGTCCTTCCCAGAATCCTCCAGCTCCCAACCCCCCAAGTATCCTCCGGCTCCCCCCTGCTCCTACCAGCATCCTCCAGCTCACCCCCAGTGACTTCCTGCAGCTCCCCCCTCTTGATATGTGCCTGGCTCCCCGCTGCATCTGAACAGCTCCCCCCCCCACCATCCTCCTGCGGCTCCCCCCAGCGACTTCCTCCAGCTCCACCCCCAGCGACTTCCTCCAGCTCCATCCCCAGCCCCCCCAGCGACTTCCTCCAGCTCCACCCCCAGCCCCCCAGGGACTTCTTCCAGCCCCCCCCCCCCCAGCAACTTCCTCCAGCTCCATCCCCAGCCCCCCCCAGCGACTTCCTCCAGCTCCACCCCCAGCGACTTCCTCCAGCTCCATCCCCAGCCCCCCCAGCGACTTCCTCCAGCTCCACCCCCAGCCCCCCAGGGACTTCTTCCAGCCCTCCCCCCCCAGCAACTTCCTCCAGCTCCATCCCCAGCCCCCCCCAGCAACTTCCTCCAGCTCCACCCCAGCGACTTCCTCCAGCTCCATCCCCAGCCCCCCCAGCGACTTCCTCCAGCTCCACCCCCAGCCCCCCAGGGACTTCTTCCAGCCCCCCCCCCCCCAGCAACTTCCTCCAGCTCCATCCCCAGCCACCCCCAGCAACTTCCTCCAGCTCCATCCCCCCCCAGCAACTTCCTCCAGCTCCATCCCCAGCCACCCCAGCAACTTCCTCCAGCTCCATCCCCAGCGACTTCCTCCAGCTCCATCCCCCCCCCAGCAACTTCCTCCAGCTCCATCCCCAGCCCCCCCCAGCAACTTCCTCCAGCTCCATCCCCAGCCCCCCCCAGCAACTTCCTCCAGCTCCATCCCCAGCGACTTCCTCCAGCTCCATCCCCAGCGACTTCCTCCAGCTCCATCCCCAGCGACTTCCTCCAGCTCCATCCCCCCCCCCCCAGCAACTTCCTCCAGCTCCATCCCCAGCAACTTCCTCCAGCTCCATCCCCAGCGACTTCCTCCAGCTCCATCCCCCCCCCCCCCAGCAACTTCCTCCAGCTCCATCCCCAGCGACTTCCTCCAGCTCCATCCCCCCCCCCAGCAACTTCCTCCAGCTCCATCCCCAGCAACTTCCTCCAGCTCCATCCCCAGCCCCCCCAGCGAGTTCCTCCAGCTCCCCTGCGGTTTCCTCCAGCTCCCCCACCATTGACTTCATCTGGCCCCCCTGTGGCTTCATCCAGCTCCCCCACCAGCGACTTCCTGCGGATTCACCCGGCTGCATCCTCTCGATCTGTGCCCGGCTCCCCGCTGCATCTGCACATTTTATAAGGTTGCACCCCTTGCGTATGGACGCACGGGGCGTGACCAATCAAATTTACCACTGGCCACCAATGACAGGGCCCGTAGTTCTTTCAACGGGGCCCGAGCTAAAAAAACCTGTATCAAGGCTGGGACAACTTTCTCCCCTGATGGCGG	0
UCB_Xtro_10.0	1	211177251	211179250	1999	67	33.5168	134	67.0335	GAGTCTCTGGCACCCCTGAGCAGGAAGGCCCCCTGCATTCCCCAGCACCCCCCGGGAGTCTCTGGCACCCCTGAGCAGGGAGGCCCCCTGCATTCCCCAGCACCCCCCGGGAGTCTCTGGCACCCCTGAGCAGGGAGGCCCCCAGCACCCCTGAGCAGGGAGGCCCCCTGCATTCCCCAGCACCCCCCGGGAGTCTCTGGCACCCCTGAGCAGGGAGGCCCCCTGCATTCCCAAGCACCCCCCGGGAGTCTCTGGCACCCCTGAGCAGGAAGGCCCCCTGCATTCCCCAGCACCCCCCGGGAGTCTCTGGCACCCCTGAGCAGGGAGGCCCCCTGCATTCCCCAGCACCCCCCGGGAGTCTCTGGCACCCCTGAGCAGGGAGCCCCCCTGCATTCCCCAGCACCCCCCGGGAGTCTCTGGCACCCCTGAGCAGGGAGCCCCCCTGCATTCCCCAGCACCCCCCGGGAGTCTCTGGCACCCCTGAGCAGGGAGGCCCCCTGCATTCCCCAGCACCCCCCGGGAGTCTCTGGCACCCCTGAGCAGGGAGGCCCCCAGCATTCCCCAGCACCCCCCGGGAGTCTCTGGCACCCCTGAGCAGGGAGGCCCCCTGCATTCTCCAGCACCCCCCGGGAGTCTCTGGCACCCCTGAGCAGGAAGGCCCCCAGCATTCCCCAGCACCCCCCGGGAGTCTCTGGCACCCCTGAGCAGGGAGGCCCCCTGCATTCCCCAGCACCCCCCGGGAGTCTCTGGCACCCCTGGGCAGGGAGGCCCCCTGCATTCCCCAGCACCCCCTGGGAGTCTCTGGCACCCCTGAGCAGGAAGGCCGCCTGCATTCCCCAGCACCCCCGGGAGTCTCTGGCACCCCTGAGCAGGAAGGCCGCCTGCATTCCCCAGCACCCCCTGGAGTCTCTGGCACCCCTGAGCAGGGAGGCCCCCTGCATTCCCCAGCACCCCCCGGGAGTCTCTGGCACCCCTGAGTAGGGAGGCCCCCTGCATTCCCCAGCACCCCCGGGAGTCTCTGGCACCCCTGAGCAGGGAGCCCCCCTGCATTCCCCAGCACCCCCCGGGAGTCTCTGGCACCCCTGAGCAGGGAGGCCCCCTGCATTCCCCAGCACCCCCCGGGAGTCTCTGGCACCCCTGGGCAGGGAGGCCCCCTGCATTCCCCAGCACCCCCTGGGAGTCTCTGGCACCCCTGAGCAGGAAGGCCGCCTGCATTCCCCAGCACCCCCGGGAGTCTCTGGCACCCCTGGGCAGGGAGGCCCCCTGCATTCCCCAGCACCCCCGGGAGTCTCTGGCACCCCTGAGCAGGAAGGCCGCCTGCATTCCCCAGCACCCCCCGGGAGTCTCTGGCACAAATATATGATACTGGATCCCCTGAGCAGGAGGCCCCCAGGTTACTATTATCTACAATTCTCTGCCACCCTCTGAGAGTCTCTGGCACCCCTGAGCAGGGAGGCCTTCGGGGTGCTATTGGCTACAACTCCCTGCTATCCCGACACATTCTGGGAGTCTCTGGCACCGGTGCATATCTGGGTTCCCCTGAGCAGGGAGGCCTTCGGGGTGCTATTGGCTACAACTCCCTGCTATCCCGACACATTCTGGGAGTCTCTGGTACCGGTGCATATCTGGGTTCCCCTGAGCAGGGAGGCCTTCGGGGTGCTATTGGCTACAACTCCCTGCTATCCCGACACATTCTGGGAGTCTCTGGCACCGGTGCATATCTGGGTTACCCTGAGCAGGGAGGCCTTCGGGGTGCTATTGGCTACAACTCCCTGCTATCCCGACACATTCTGGGAGTCTCTGGCACCAGTGCATATCTGGGTTCCCCTGAGCAGGGAGGCCTTCGGGGTGCTATTGCCTACAACTCCCTGCTATCCCGACACATTCTGGGAGTCTCTGGCACCAGTGCATATCTGGGTTCCCCTGAGCAGGGAGGCCTTCGGGGTGCTATTGGCTACAACTCCCTGCTATCCCGACACATTCTGGGAGTCTCTGGCACC	0
UCB_Xtro_10.0	1	211180251	211180750	499	40	80.1603	32	64.1283	CAGGTTGGGCCCGTAGATGGGTTCCCTGGGCAGGTTGGGCCCGTAGATGGGTTCCCTGGGCAGATTGAGCCCGTAGATGGGTTCCCTGGGCAGATTGAGCCCGTAGATGGGTTCCCTGGGCAGATTGAGCCCGTAGATGGGTTCCCTGGGCAGGTTGAGCCCGTAGATGGGTTCCCTGGGCAGGTTGGGCCCGTAGATGGGTTCCCTGGCAGGTTGGGCCCGTAGATGGGTTCCCTGGGCAGGTTGAGCCCGTAGATGGGTTCCCTGGGCAGGTTGGGCCCGTAGATGGGTTCCCTGGGCAGGTTGGGCCCGTAGATGGGTTCCCTGGGCAGGTTGAGCCCGTAGATGGGTTCCCTGGGCAGGTTGAGCCCGTAGATGGGTTCCTTGGGCAGGTTGGGCCCGTAGATGGGTTCCCTGGGCAGGTTGGGCCCGTAGATGGGTTCCCTGGGCAGGTTGGGCCCGTAGATGGGTTCCCTGGGCAGATTGACGCATTAACCCTC	0
UCB_Xtro_10.0	1	211231501	211232500	999	24	24.024	65	65.0651	TACCTGCTCCCCGGGGGCACCCCACACAGGCACCTACCTGCTCCCCGGGGCCCCCCCACACAGGCACCTACCTGCTCCCCGGGGCCCCCCCACACAGGCACCTACCTGCTCCCCGGGGCCCCCCACACAGGCACCTACCTGCTCCCCGGGGCACCCCACACAGGCACCTACCTGCTCCCCGGGGCCCCCCCACACAGGCACCTACCTGCTCCCCGGGGCCCCCACACAGGCACCTACCTGCTCCCCTCAGCCCCCCACACAGGCACCTACCTGCTCCCCGGGGCCCCCCACACAGGCACCTACCTGCTCCCCGGGGCCCCCCACACAGGCACCTACCTGCTCCCCGGGGCCCCCCACACAGGCACCTACCTGCTCCCCGGGGCCCCCCACACAGGCACCTACCTGCTCCCCTCAGCCCCCCACACAGGCACCTACCTGCTCCCCGGGGCCCCCCCACACAGGCACCTACCTGCCCCCCTCAGCCCCCCCACACAGGCACCTACCTGCTCCCCGGGGCCCCCCACACAGGCACCTACCTGCTCCCCGGGGCCCCCCACACAGGCACCTACCTGCTCCCCGGGGCCCCCCACACAGGCACCTACCTGCTCCCCGGGGCCCCCCACACAGGCACCTACCTGCTCCCCGGGGCCCGTTCCAGGAGCCGCCCTCCGCTTCCTGCTAACTGCTCTCCGGGTCATGCTCCCCCCGGCACGACACCCACATGGAGAGGCTCCGGGCCGCCGCACAGCACATATAACGAGAAGTGAGTCGGAACCGGAACAGAACCAGCACGGCAGCCGCCTGACCTCTCACCTTTGCGCGCCGCTATGACGTAAGACTTTTTTTTTCCTCCCTAGAAGGTCCCTCCCACGTTTCCTTAGCAACCCAGTACGGGGACACAAAGGGGCGGAGCTAGGAGGGTTCCATAGTAACAAGCTGAGACGCCTGTCCTGGGCCGAACCAACTGCACAGCGGGGGTGGAAAGAGAAACATTGCTTTG	1	211214265	211232304	ID=gene:ENSXETG00000041664;Name=dcaf12;biotype=protein_coding;description=DDB1 and CUL4 associated factor 12 [Source:Xenbase%3BAcc:XB-GENE-1008710];gene_id=ENSXETG00000041664;logic_name=ensembl;version=1
UCB_Xtro_10.0	1	211263751	211267250	3499	320	91.4547	3	0.857388	GACCTTAGATTATAAGCTCACTGGGGCAGGGACTGATGGGAATGTGATAGGGACCTTAGATTGTAAGCTCACTGGGGCAGGGACTGATGGGAATGTGATAGGGACCTTAGATTGTAAGCTCACTGGGGCAGGGACTGATGGGAATGGGATAGGGACCTTAGATTGTAAGCTCACTGGGGCAGGGACTGATGGGAATGTGATAGGGACCTTAGATTGTAAGCTCACTGGGGCAGGGACTGATGGGAATGTGATAGGGACCTTAGATTATAAGCTCACTGGGGCAGGGGCTGATGGGAATGGGATAGGGACCTTAGATTGTAAGCTCACTGGGGCAGGGACTGATGGGAATGGGATAGGGACCTTAGATTGTAAGCTCACTGGGGCAGGGACTGATGGGAATGGGATAGGGACCTTAGAGTGTAAGCTCACTGGGGCAGGGACTGATGGGAATGGGATAGGGACCTTAGATTGTAAGCTCACTGGGGCAGGGACTGATGGGAATGGGATAGGGACCTTAGATTGTAAGCTCACTGGGGCAGGGACTGATGGGAATGGGATAGGGACCTTAGATTGTAAGCTCACTGGGGCAGGGACTGATGGGAATGGGATAGGGACCTTAGATTGTAAGCTCACTGGGGCAGGGGCTGATGGGAATGGGATAGGGACCTTAGATTGTAAGCTCACTGGGGCAGGGACTGATGGGAATGGGATAGGGACCTTAGATTGCAAGCTCACTGGGGCAGGGACTGATGGGAATGGGATAGGGACCTTAGATTGTAAGCTCACTGGGGCAGGGGCTGATGGGAATGGGATAGGGACCTTAGATTGTAAGCTCACTGGGGCAGGGGCTGATGGGAATGTGATAGGGACCTTAGATTATAAGCTCACTGGGGCAGGGGCTGATGGGAATGGGATAGGGACCTTAGATTGTAAGCTCACTGGGGCAGGGACTGATGGGAATGGGATAGGGACCTTAGATTGTAAGCTCACTGGGGCAGGGACTGATGAGAATGGGATAGGGACCTTAGATTGTAAGCTCACTGGGGCAGGGGCTGATGGGAATGGGATAGGGACCTTAGATTGTAAGCTCACTGGGGCAGGGACTGATGGGAATGGGATAGGGACCTTAGATTGTAAGCTCACTGGGGCAGGGACTGATGGGAATGGGATAGGGACCTTAGATTGTAAGCTCACTGGGGCAGGGACTGATGGGAATGAGATAGGGACCTTAGAGTGTAAGCTCACTGGGGCAGGGACTGATGGGATAGGGACCTTAGATTGTAAGCTCACTGGGGCAGGGACTGATGGGAATGAGATAGGGACCTTAGAGTGTAAGCTCACTGGGGCAGGGACTGATGGGAATGGGATAGGGACCTTAGATTGTAAGCTCACTGGGGCAGGGACTGATGGGAATGTGATAGGGACCTTAGATTGTAAGCTCACTGGGGCAGGGACTGATGGGAATGGGATAGGGACCTTAGATTGTAAGCTCACTGGGGCAGGGACTGATGGGAATGTGATAGGGACCTTAGATTGTAAGCTCACTGGGGCAGGGACTGATGGGAATGAGATAGGGACCTTAGATTGTAAGCTCACTGGGGCAGGGACTGATGGGAATGTGATAGGGACCTTAGATTGTAAGCTCACTGGGGCAGGGGCTGATGGGAATGGGATAGGGACCTTAGATTGTAAGCTCACTGGGGCAGGGGCTGATGGGAATGGGATAGGGACCTTAGATTGTAAGCTCACTGGGGCAGGGGCTGATGGGAATGGGATAGGGACCTTAGATTGTAAGCTCACTGGGGCAGGGGCTGATGGGAATGGGATAGGGACCTTAGATTGTAAGCTCACTGGGGCAGGGACTGATGGGAATGGGATAGGGACCTTAGATTGTAAGCTCACTGGGGCAGGGGCTGATAGGAATGTGATAGGGACCTTAGATTGTAAGGGTACAGTATGCTGGGGGGTACATGGGCTATAGGGGGGCCTGGGTACAGTATGCTGGGGGTACATGGGCTATAGGGGGGCCTGGGTACAGTATGCTGGGGGTACATGGGCTATAGGGGGGCCTGGGTACAGTATGCTGGGGGTACATGGGCTATAGGGGGGCCTGGGTACAGTATGCTGGGGGTACATGGACTATAGGGGGGCCTGGGTACATGGGCTATAGGGGGGCCTGGGTACAGTATGCTGGGGGTACATGGGCTATAGGGGAGCCTGGGTACAGTATGCTGGGGGTACATGGGCTATAGGGGAGCCTTGGTACAGTATGCTGGGGGTACATGGGCTATAGGGGGGCCTGGGTACAGTATGCTGGGGGTACATGGGCTATAGGGGGGCCTGGGTACAGTATGCTGGGGGTACATGGGCTATAGGGGGGCCTGGGTACAGTATGCTGGGGGTACATGGGCTATAGGGGGGCCTGGGTACAGTATGCTGGGGGTACATGTGCTATAGGGGAGACTGGGTACAGTATGCTGGGGGTACATGGGCTATAGGGGGGGCTGGGTACAGTATGCTGGGGGTACATGTGCTATAGGGGGGCCTGGGTACAGTATGCTGGGGGTACATGGGCTATAGGGGGGCCTGGGTACAGTATGCTGGGGGTACATGGGCTATAGGGGGGGCTGGGTACAGTATGCTTGGGGTACATGTGCTATAGGGGGGCCTGGGTACAGTATGCTGGGGGTACATGGGCTATAGGGGGGCCTGGGTACAGTATGCTGGGGGTACATGGGCTATAGGGGGGGCTGGGTACAGTATGCTGGGGGTACATGTGCTATAGGGGGGCCTGGGTACAGTATGCTGGGGGTACATGGGCTATAGGGGGGCCTGGGTACAGTATGCTGGGGGTACATGTGCTATAGGGGGGCCTGGGTACAGTATGCTGGGGGTACATGGGCTATAGGGGGGCCTGGGTACAGTATGCTGGGGGTACATGGGTTATAGGGGGGGCTGGGTACAGTATGCTTGGGGTACATGTGCTATAGGGGGGCCTGGGTACAGTTTGCTGGGGGTACGCAGGTATTTGGCTATGGGGAAGGAAGGAATGTGGTTGGTTCAACAGGGAGTTCTGGGGGCGGTGCCTCTGCTTTGTATAATTTCAGAGAAAGAGAATGAAATGTCAATAGTGACACCAAGAACTGGGAGGAGGAACTGGGATCTGATTATGCCAATGAGAGGGAAAGGTTATACTGGGAATAATAACTGGGCGGCAGGGGGACCAGTTCCGACAGCTGTCTGTGGTATAACTGCCATGTATGCACTGGGCTGGGCTTAGCTGGAGGCACCTGGCATATGATTGGTTGTCCCACAGCTATGGGCCTGTGCAGTTCTGGGTTGGGTCCAATATACTCACTGATTGGGCTTGTTCCCTTACGGCCATGTCACTCTGGGCAAACAGGGAAAATGGGTTCATGTGATGAGAGTTAGTAGGGAAGGTGTGCGGGGTGCCTGGGAGATCCCTCCATAAAGGGGGTCCGGTAACCAACTGGGGGGGC	0
UCB_Xtro_10.0	1	211307251	211310250	2999	308	102.701	2	0.666889	TAAACCATAGCTCGCAGGAAGTGACGGTTACAGACATGTGACTAAGGAGTAGGCGGGGAAAAGGCGCTCGTCTCCCTATCACGTGACCAGAAGCGGCGCTGCCTGTCCCACGGAATGGTATGAGTAGGAATGAGGGGAATCTGAGCGCTCTTGTGGGAAAGGGGGGCTAGAGGTAAGGGAGTGCTAGAGGTAAGGGGGGGGGCTAGAGGTAAGGGGGGGCTAGAGGTAAGGGGGGGAGGGCTAGAGGTAAGGGGGGCTAGAGGTAAGGGGGGGCTAGAGGTAAGGGGGGAGGCTAGAGGTAAGGGGGGGCTAGAGGTAAGGGGGGGAGGGCTAGAGGTAAGGGGGGGCTAGAGGTAAGGGGGGGCTAGAGGTAAGGGGGGGGAGGGCTAGAGGTAAGGGGGGGCTAGAGGTAAGGGGGGGAGGGCTAGAGGTAAGGGGGGGCTAGAGGTAAGGGGGGGGGCTAGAGGTAAGGGGGAGTGCTAGAGGTAAGGGAGGGCTAGAGGTAAGGGAGTGCTAGAGGTAAGGGGGGGCTACAGGTAAGGGGGGGAGGGCTAGAGGTAAGGGGGGCTAGAGGTAAGGGCTAGAGGTAAGGGGGGGGGCTAGAGGTAAGGGGGGGCTAGAGGTAAGGGGGAGGGCTAGAGGTAAGGGGGGGGCTAGAGGTAAGGGAGGGCTAGAGGTAAGGGAGGGCTAGAGGTAAGGGAGGGCTAGAGGTAAGGGGGGGCTAGAGGTAAGGGAGGGCTAGTGGTAAGGGGTGAGTGCTAGAGGTAAAGGGGGGCTAGAGGTAAGGGGGCACTAGAGGTAAGGGGGCACTAGAGGTAAGGGGGGGCTAGAGGTAAGGTGGGAGGGCTAGAGGTAAGGGGGGCTAGAGGTAAGGGGGAGGGCTAGAGGTAAGGGGGAGGGCTAGAGGTAAGGGGGGGGCTAGAGGTAAGGAGGGCTAGAGGTAAGGGGGAGGGCTAGAGGTAAGGGGGGGCTAGAGGTAAGGGGGAGGGCTAGAGGTAAGGGGAGGGCTAGAGGTAAGGGGGAGGGCTAGAGGTAAGGGGGAGGGCTAGAGGTAAGGGGGAGGGCTAGAGGTAAGGGGGGGCTAGAGGTAAGGGGGGGCTAGAGGTAAGGGAGGGCTAGTGGTAAGGGGTGAGTGCTAGAGGTAAAGGGGGGCTAGAGGTAAGGGGGCAACTAGAGGTAAGGGGGGCTAGAGGTAAGGGAGGGCTAGTGGTAAGGGGTGAGTGCTAGAGGTAAAGGGGGGCTAGAGGTAAGGGGCACTAGAGGTAAGGGGGGCTAGAGGTAAGGGGGGAGGGCTAGAGGTAAGGGGGGGCTAAGAGGTAAGGGGGGGCTAGAGGTAAGGGAGGGCTAGTGGTAAGGGGTGAGTGCTAGAGGTAAAGGGGGGCTAGAGGTAAGGGGGCACTAGAGGTAAGGGGGCACTAGAGGTAAGGGGGGGCTAGAGGTAAAGGGGGGCTAGAGGTAAGGGGGGAGTGCTAGAGGTAAGGGAGGGGCTAGAGGTAAGGGGGAGGGCTAGAGGTAGGGGGGAGGGCTAGAGGTAAGGGGGGAGGGCTAGAGGTAAGGGGGGGGGGCGCTAGAGGTAAGGGGGGAGTGCTAGAGGTAAGGGGGGGGCTAGAGGTAAGGGGGGAGTGCTAGAGGTAAGGGGGGAGTGCTAGAGGTAAGGGGGGAGTGCTAGAGGTAAGGGGGGGTCTAGAGGTAAGGGAGGGCTAGAGGTAAGGGGGGCACTAGAGGTAAGGGGGGAGTGCTAGAAGTAAGGGGGGAGTGCTAGAGGTAAGGGGGGCTAGAGGTAAGGGGGGAGTGCTAGAGGTAAGGGAGGGGCTAGAGGTAAGGGAGGGCTAGAGGTAAGGGAGGGGCTAGAGGTAAGGGGGGGGCTAGAGGTAAGGGAGGGGCTAGAGGTAAGGGAGGGCTAGAGGTAAGGGGGGAGTGCTAGAGGTAAGGGAGGGCTAGAGGTAAGGAGGGCTAGAGGTAAGGGGGGAGTGCTAGAAGTAAGGGGGGAGTGCTAGAGGTAAGGGGGGCTAGAGGTAAGGGGGGAGTGCTAGAGGTAAGGGGGAGTGCTAGAGGTAAGGGAGGGGCTAGAGGTAAGGGAGGGGCTAGAGTAAGGGAGGGGCTAGAGGTAAGGGAGGGGCTAGAGGTAAGGGAGGGCTAGAGGTAAGGGAGGGCTAGAGGTAAGGGGGGAGTGCTAGAAGTAAGGGGGGAGTGCTAGAAGTAAGGGGGGAGTGCTAGAGGTAAGGGGGGGGCTAGAGGTAAGGGGGGGGCTAGAGGTAAGGGGGGGGCTAGAGGTAAGGGAGGGGCTAGAGGTAAGGGAGGGCTAGAGGTAAGGGGGGCTAGAGGTAAGGGGGGGCTAGAGGTAAGGGAGGGCTAGTGGTAAGGGGTGAGTGCTAGAGGTAAAGGGGGGCTAGAGGTAAGGGGGGCTAGAGGTAAGGGGGAGTGCTAGAGGTAAGGGGGGAGTGCTAGAGGTAAGGGAGGGCTAGAGGTAAGGGAGGGGCTAGAGGTAAGGAGGGGCTAGAGGTAAGGGGGGGCTAGAGGTAAGGGAGGGCTAGAGGTAAGGGGGAGGCTAGAAGTAAGGGGGCGAGTGCTAGAAGTAAGGGGGGGAGTGCTAGAAGTAAGGGGGGAGTGCTAGAGGTAAGGGGGGGGGCTAGAGGTAAGGGGGGGGCTAGAGGTAAGGGGGGGGCTAGAGGTAAGGGAGGGCTAGAGGTAAGGGAGGGGCTAGAGGTAAGGGGGGGCTAGAGGTAAGGGGGGGCTAGAGGTAAGGGGGGCTAGAGGTAAGGGAGGGCTAGTGGTAAGGGGGAGTGCTAGAGGTAAAGGGGGGCTAGAGGCTAGAGGTAAGGGGGCTAGAGGTAAGGGGGGAGTGCTAGAGGTAAGGGGAGGGGCTAGAGGTAAGGAGGGGCTAGAGGTAAGGGAGGGCTAGAGGTAAGGGGGGAGGGCTAGAGGTAAGGGAGGGGCTAGAGGTAAGGGGGGAGGGCTAGAGGTAAGGGAGGGCTAGAGGTAAGGGGGGAGGGCTAGAGG	1	211278942	211307255	ID=gene:ENSXETG00000036692;Name=kif24;biotype=protein_coding;description=kinesin family member 24 [Source:Xenbase%3BAcc:XB-GENE-855671];gene_id=ENSXETG00000036692;logic_name=ensembl;version=2	1	211307307	211313674	ID=gene:ENSXETG00000002162;Name=nudt2;biotype=protein_coding;description=nudix hydrolase 2 [Source:Xenbase%3BAcc:XB-GENE-1008721];gene_id=ENSXETG00000002162;logic_name=ensembl;version=4
UCB_Xtro_10.0	1	211324001	211324500	499	47	94.1884	0	0	TGGGGGGACTCTGTGTATGGGGGGGCACTGTGTATGGGGGGCACTGTGTATGGGGGGGCACTGTGTATGGGGGGCACTGTGTATGGGGGGGCACTGTGTATGGGGGGGCTCTGTGTATGGGGGGGGGCACTGTGTATGGGGGGCACTGTGTATGGGGGGCACTGTGTATGGGGGGCACTGTGTATGGGGGGCACTGTGTATGGGGGGGCACTGTGTATGGGGGGACACTGTGTAAGGAGGGCTACTATGTATTGGGGGCACTGTATGGGGGGGCACTGTGTAAGGAGGGCTACTGTGTATGGGGGGCACTGTGTATGGGGGGCACTGTGTATGGGGGCACTTTCTATGGGGGCATTGTGTATGGAGGGTACTTTCTATGGGGTGCTGTCTATTGGGCCATCATGGGCACTATTTTAAAAATGGGGTGTGGCAATTGGGGCGTGACCACAAAGTGGGCGTGGCCAAAAATGTTGCCGCGCTGCGTGTGGCAAGACTTTTTG	0
UCB_Xtro_10.0	1	211329751	211330750	999	0	0	95	95.0951	ACCCGATCATGCACGCCGCGCCCCCCCGCCCCCCCATGCAGCACCCAGTCATGCACGCCGTGCACACCCGCCCCCCCATGCAGAGCCCAGTCATGCACGCCGCGCCCCCCCGCCCCCCCATGCAGCGCCCTGTCATGCACGCCGTGCACACCCGCCCCCCCCATGCAGCGCCCAGTCATGCACGCCGCGCTCACCCGCCCTCCCATGCAGCGCCCAGTCATGCACGCCGCGCTCACCCGCCCCCCCATGCAGCGCCCAGTCATGCACGCCGCGCTCACCCGCCCTCCCATGCAGCGCCCAGTCATGCACGCCGCGCTCACCCGCCCCCCCATGCAGCGCCCAGTCATGCACGCCGCGCTCACCCGCCCCCCCATGCAGCGCCCAGTCATGCACGCCACGCACACCCGCCCCCCCATGCAGCGCCCAGTCATGCACGCCGCGCTCACCCGCCCTCCCATGCACGCCGCGCACACCCGCCCCCCCATGCAGCGCCCAGTCATGCACGCCGCGCACACCTGCCCCCCATGCAGCGCCCAGTCATGCACGCCGCGCTCACCCGCCCTCCCATGCAGCGCCCAGTCATGCACGCCGCGCTCACCCGCCCCCCCATGCAGCGCCCAGTCATGCACGCCGTGCTCACCCGCCCCCCCATGCAGCGCCCAGTCATGCACGCCGCGCTCACCCGCCCCCCCATGCAGCGCCCAGTCATGCACGCAGCGCTCACCCGCCCTCCCATGCAGCGCCCAGTCATGCACGCCGTGCTCACCCGCCCCCCCATGCAGCGCCCAGTCATGCACGCTGCGCTCACCCGCCCCCATGCAGCGCCCAGTCATGCACGCCGCGCTCACCCGCCCCCCCATGCAGCGCTCAGTCATGCACGCCGCGCACACCCGCCCCCCCATGCAGCGCCCAGTCATGCACGCCGCGCTCACCCGCCCTCCCATGCAGCGCCCAGTCATGCACGCCGCACACACCCCCCCCCCCATGCAGCGCCCAGTCA	0
UCB_Xtro_10.0	1	211339001	211340000	999	2	2.002	62	62.0621	CACAGTATAGCCCACAGTATAGCCCACAGTATTATCCACAGTATAACCCACAGTATAACCCACAGTATAGCCCACAGTATAGCCCACAGTATAGCCCACAGTATAACCCACAGTATAGCCCACAGTATAGCCCCAACAGTATAACCCACACAGTATAACCCACAGTATAGCCCACAGTATAGCCCACAGTATAACCCACAGTATAACCCACAGTATAGCCCACAGTATAACCCACAGTATAGCCCACAGTATAACCCACAGTATAGCCCACAGTATAACCCACAGTATAGCCCACAGTATAACCCACAGTATAACCCACAGTATAGCCCACAGTATAACCCACAGTATAGCCCACAGTATAACCCACAGTATAACCCACAGTATAGCCCACAGTATAACCCACAGTATAGCCCACAGTATAACCCACAGTATAACCCACAGTATAGCCCACAGTATAACCCACAGTATAGCCCACAGTATAACCCACAGTATAGCCCACAGTATAACCCACAGTATAACCCACAGTATAGCCCACAGTATAGCCCACAGTATAACCCACAGTATAACCCACAGTATAGCCCACAGTATAACCCACAGTATAACCCACAGTATAGCCCACAGTATAACCCACAGTATAACCCACAGTATAGCCCACAGTATAGCCCACAGTATAACCCACAGTATAACCCACAGTATAACCCACAGTATAACCCACAGTATAGCCCACAGTATAACCCACAGTATAACCCACAGTATAGCCCACAGTATCTGGGATCTGCAGAAGCAGCAGCAGAGCTGTGTGCGCTCCTTCATATGTGCGCTGGATGCGCTTCCTTTGCATGAAGCAGGCGAAAATATTGGCCTCTCAACTCTAAAGATGTTCCATATGTGATCTGCAGAGGCAGCAGCTCTGTGTGTGCTGTTTATTCTGAAGGACTTTTATTTTTATTTTTTTTTATGTCTTTTTGGGAGTCTGTTCAATTTTTGCTTTATTTGTTTT	1	211339032	211339841	ID=gene:ENSXETG00000046705;biotype=protein_coding;gene_id=ENSXETG00000046705;logic_name=ensembl;version=1
UCB_Xtro_10.0	1	211351751	211352250	499	44	88.1764	0	0	CACATATAGAGAGGGGACTCTGAAGAAGAAGCTGCAGCATGTATGGAGGCACTGTATGGGGGGCTAATGTGTATGGGGGACACTGTGGGGGGGGCTACTCTGTATGGGGGGCACCTGTGTATGGGGGGGGCACCTGTGAATGGGGGGGCACCTGTGTATGGGGGCGCACCTGTGTATGGGGGCTAATGTGTATGGGGGACACTGTGTGGGGGGGCTACTGTGTATGGGGGGGCTACTCTGTATGGGGGGGCACCTGTGTATGGGGGGGCTACTGTGTATGGGGGGCTACTGTGTATGGGGGGCTACTGTGTATGGGGGGGCTAATGTGTATGGGGGACACTGTGTGGGGGGGACTACTGTGTATGGGGGACACTGTGGGAGGGGCTACTCTGTATGGGGGGGCATCTGTGTATGGGGGGGCTACTGTGTATGGGGGGGCACCTGTGTATGGGGGCACTGTGTATGGGGGGGGCAAAACTGGTACATAGTTATAACTCACT	0
UCB_Xtro_10.0	1	211392251	211392750	499	55	110.22	8	16.0321	TTTCACTACTCACCCCCCCCCTGGTACCGGGGCTGATATTGCCCCCCTCCTGCCTACTGTGGTACCCCCCGGCCGGAGCCTGCACCTGCACCCCACAGTGGGACCGAGTAGCTTGGGCTGCTGGGGGGCAGTTGCAGGGAGCTGGGGGGGCAGTTGCAGGGAGCTGGGGGGGCAGTTGCAGGGAGCTTGGGGGCAGTTGCAGGGAGCTGGGGGGGCAGTTGCAGGGAGCTGGGGGGCAGTTGCAGGGAGCTGGGGGGCAGTTGCAGGGAGCTGGGGGGCAGTTGCAGGGAGCTGGGGGGGCAGTTGCAGGGAGCTGGGGGGGCAGTTGCAGGGAGCTGGGGGGCAGTTGCAGGGAGCTGGGGGGCAGTTGCAGGGAGCTGGGGGGCAGTTGCAGGGAGCTGGGGGGGCAGTTGCAGGGAGCTGGGGGGGCAGTTGCAGGGAGCTGGGGGGCAGTTGCAGGGAGCTGGGGGGCAGTTGCAGGGAGCTGGGGGGCAGTTGCA	0
UCB_Xtro_10.0	1	211413501	211414500	999	100	100.1	4	4.004	TGATGTCCCCATTTAATTGCATTGTTTCTGCGCAGTGATTGCCCAGTTGTTGCCCATTCGCTGGCTGGTACCACAAGCCCCGCCTATTCGGTACCACAGGGGGGTCGCTGGGCTGGTGCCACAGGGGAGTCGCTGGGCTGGTACCACAGGGGAGTCGCTGGGCTGGTACCACAGGGGGGTCGCTGGGCTGGTACCACAGGGGGGTCGCTGGGCTGGTGCCACAGGGGGGTCGCTGGGCTGGTACCACAGGGGGGTCGCTGGGCTGGTACCACAGGGGGGTCGCTGGGCTGGTGCCACAGGGGGGTCGCTGGGCTGGTGCCACAGGGGGGTCGCTGGGCTGGTGCCACAGGGGAGTCGCTGGGCTGGTGCCACAGGGGGGTCGCTGGGCTGGTACCACAGGGGGGTCGCTGGGCTGGTACCACAGGGGGTCGCTGGGCTGGTACCACAGGGGGGTCGCTGGGCTGGTGCCACAGGGGAGTCGCTGGGCTGATGCCACAGGGAGGTCGCTGGGCTGGTACCACAGGGGGGTCGCTGGGCTGGTGCCACAGGGGGGTCGCTGGGCTGGTGCCACAGGGGGGTCGCTGGGCTGGTACCACAGGGGGTCGCTGGGCTGGTACCACAGGGGGGTCGCTGGGCTGGTGCCACAGGGGGGTCGCTGGGCTGGTGCCACAGGGGGGTCGCTGGGCTGGTACCACAGGGGGGTCGCTGGGCTGGTACCACAGGGGGTCGCTGGGCTGGTGCCACAGGGGGGTCGCTGGGCTGGTGCCACAGGGGGGTCGCTGGGCTGGTGCCACAGGGGGGTCGCTGGGCTGGTACCACAGGGGGGTCGCTGGGCTGGTGCCACAGGGGGGTCGCTGGGCTGGTGCCACAGGGGGGTCGCTGGGCTGGTGCCACAGGGGGGTCGCTGGGCTGGTGCCACAGGGGGGTCGCTGGGCTGGTGCCACAGGGGAGTTGCTGGGCTGGTACCACAGGGGGGTCGCTGGGCTGGTACCACAGGGGG	0
UCB_Xtro_10.0	1	211421751	211422750	999	66	66.0661	5	5.00501	TGGGGGGCAGCTGTAAGATGCCACAGACAGTCACTATTTATTGGGCTGGGGGGGCTGTTTGTGCCTCTGTGTACTGGGAATGCCAGGGGGGCTGTAAGGTGCCACAGACAGTCACTATTTATTGGGCTGGGGGGGCTGTTTGTGCCTCTGTGTACTGGGAATGCCAGGGGGGCTGTAAGGTACCACAGACAGTCACTATTTATTGGGCTGGGGGGGGGGGCTGTTTGTGCCTCTGGGTACTGGGAATGCCAGGGGGGCTGTAAGGTACCACAGACAGTCACTATTTATTGGGCTGGGGGGGGGGCTGTTTGTGCCTCTGGGTACTGGGTATGCCAGGGGGGCTGTAAGGGTGCCACAGACAGTCACTATTTATTGGGCTGGGGGGGCTGTTTGTGCCTCTGGGTACTGGGAATGCCAGGGGGGCTGTAAGGTGCCACAGACAATCACTATTTATTGGGCTGGGGGGGCTGTTTGTGCCTCTGGGTATTGGGAATGCCAGGGGGGCTGTAAGGTGCCACAGACAGTCACTATTTATTGGGCTGGGGGGGCTGTTTGTACCTCTGGGTACTGGGAATGCCAGGGGGGCTGTAAGGTGCCACAGACAATCACTATTTATTGGGCTGGGGGGGCTGTTTGTACCTCTGGGTACTGGGAATGCCAGGGCCTATTTGGAATCCCAGTCCCCAGTAGGAAGAGATGGTACCAGTAGTATTTACATCCAGTGGGACACTGACATCTTGTTTCCCCACGCTCTCTCTCATAGACCTTTCTCGCAATTTTATTTGCAGTTTGGTGGCCGAGTGGCGGTTCAATGGCACGCCAGATATCTCCTGGGGCTTCTTCACCGATATAGGGCACTTGGAGCTGCCCCATGCCCACCATTCAGCCACGGGCAACTACAGCTGCTACAGTCACTCTGGGGACCTGCTGAGTTCTGTGCTGCTCAGAATGGGATGTGAGTATGGCCGAAGGGAGAGAGATAAATGGGACACTAGTACAA	0
UCB_Xtro_10.0	1	211423751	211424750	999	72	72.0721	2	2.002	GGGATAATAGCCTCTGGGAAGGGACTGGGGCTGTGGGTTAGCAGGTATAGTAGGGAGAGATGGTGCCTATAGTAGCAGTGGGGGGATAATAGCCTCTGGGAAGGGACTGGGGCTGTGGGATAGCAGGTATAGTAGGGAGAGATGGTGCCTATAGTAGCAGTGGGGGGATAATAGCCTCTGGGAAGGGACTGGGGCTGTGGATAGCAGGTATAGTAGGGAGAGATGGTGCCTATAGTAGCAGTGGGGGGATAATAGCCTCTGGGAAGGGACTGGGGTTGTGGGATAGCAGGTATAGTAGGGAGAGATGGTGCCTATAGTAGCAGTGGGGGGATAATAGCCTCTGGGAAGGGACTGGGGCTGTGGGATAGCAGGTATAGTAGGGAGAGATGGTGCCTATAGTAGCAGTGGGGGGATAATAGCCTCTGGGAAGGGACTGGGGCTGTGGGATAGCAGGTATAGTAGGGAGAGATGGTGCCTATAGTAGCAGTGGGGGATAATAGCCTCTGGGAAGGAACTGGGGCTGTGGGATAGCAGTATAGTAGGGAGAGATGGTGCCTATAGTAGCAGTGGATAATAGCCTCTGGAAAGGACTGGGGCTGTGGGATAGCAGGTATAGTAGGGAGAGATGGTGCCTATAGTAGCAGTGGGGGGATAATAGCCTATGGGAAGGGACTGTGGGCTGTGGATAGCAGGTAATAGTAGGGAGAGATGGTGCCTATAGTAGCAGTGGGGGGATAATAGCCTCTGGGAAGGGACTGGGGCTGTGGGATAGCAGGTATAGTAGGGAGAGATGGTGCCTATAGTAGCAGTGGGGGGATAATAGTCTCTGGGAAGGGACTGGGGCTGTGGGATAGCAGGTATAGTAGGGAGAGATGGTGCCTATAGTAGCAGTGGGGGGATAATAGCCTCTGGGAAGGAACTGGGGCTGTGAGTAGCCAGTAGAATGTAACCCCAGCTATTTAGAGACAATTGCCCCCATCTCTGTGCCTCTCCAGTCATA	0
UCB_Xtro_10.0	1	211442501	211443500	999	12	12.012	69	69.0691	GACACCCACTGTCAGAGACCCAAATACTCAGCCCTGAGAGACCCCACTGCCAGAGACCCAAATACTCAGCCCTGAGAGACCCCACTGCCAGAGACCCAAATACTCAGCCCTGAGAGACCCCACTGCCAGAGACTCTCCCATCACATCCCAGACTTCCCATCTATAGAAGAAAAGAGAAAACTCCGCATCCTACTGAGAGAAGAGGCACCAACAGCAACAATGGCAGCACAATACGTAACTGACTGTCATAGACTGAGAGAGACAGGACTTTCCCCTGTCCCCATATACTGACCCCATATCCCCACCCCTTAAACCCCCCCATTCCCATATACTGACCCCATATCCCCACCCCTTAAACCCCCCCATTCCCATATACTGACCCCATATCCCCACCCCTTAAACCCCCCATTCCCATATACTGACCCCATATCCCCACCCCTTAAACCCCCCCATTCCCATATACTGACCCCATATCCCCACCCCTTAAACCCCCCCATTCCCATATACTGACCCCATATCCCCACCCCTTAAACCCCCCCATTCCCATATACTGACCCCATATCCCCACCCCTTAAACCCCCCCCCCATGCTAAATGTATTTGGTCCTGCCAATAAAGCTGATTTGAGCCCAAGAGAGAGAGAGGGGCAGAGTCGAGAGAGAGAGGGGGGGCAGAGCCCGAGAGAGAGAGAGAGGCAGCGCCCGAGAGAGAGAGAGAGAGAGAGAGGGGCAGAGCCCGAGAGAGAGAGAGAGAGAGAGAGAGAGAGAGGCAGAGCCCGAGAGAGAGAGAGAGAAAGAGGGGCAGAGCCCGAGAGAGAGAGAGGGGCAGAGCCCGAGAGAGAGAGAGGGGCAGAGCCCGAGAGAGAGAGAGGGGCAGAGCCCGAGAGAGAGTGGCAGAACCCGAGAGAGAGAGAGGGGCAGAGCCAGAGAGAGAGAGAGAGAGGGGCAGAGCCCGAGAGAGAGAGAGAGAGGGGCAGAGCCCGAGAGAGAGAGAGAGAGGGG	0
UCB_Xtro_10.0	1	211454001	211457000	2999	237	79.0263	3	1.00033	GATGGTGCCTATAGTAGCAGTGGGGGGATAATAGCCTCTGGGAAGGGACTGGGGCTGTGGGATAGCAGGTATAGTAGGGAGAGATGGTGCCTATAGTAGCAGTGGGGGGATAATAGCCCCTGGGAAGGGATTGGGGCTGTGGGATAGCAGGTATAGTAGGGAGAGATGGTGCCTATAGTAGCAGTGGGGGGATAATAGCCTCTGGGAAGGGACTGGGGCTGTGGGATAGCAGGTATAGTAGGGAGAGATGGTGCCTATAGTAGCAGTGGGGGGATAATAGCCTCTGGGAAGGGACTGGGGCTGTGGGATAGCAGGTATAGTAGGGAGAGATGGTGCCTATAGTAGCAGTGGGGGGATAATAGCCTCTGGGAAGGGACTGGGGCTGTGGGATAGCAGGTATAGTAGGGAGAGATGGTGCCTATAGTAGCAGTGGGGGGATAATAGCCTCTGGGAAGGGACTGGGGCTGTGGGATAGCAGGTATAGTAGGGAGAGATGGTGCCTATAGTAGCAGTGGGATAATAGCCTCTGGGAAGGGACTGGGGCTGTGGGATAGCAGGTATAGTAGGGAGAGATGGTGCCTATAGTAGCAGTGGGGGGATAATAGCCTCTGGGAAGGGACTGGGGCTGTGGGATAGCAGGTATAGTAGGGAGAGATGGTGCCTATAGTAGCAGTGGGGGGATAATAGCCTCTGGGAAGGGACTGGGGCTGTGGGATAGCAGGTATAGTAGGGAGAGATGGTGCCTATAGTAGCAGTGGGGGATAATAGCCTCTGGGAAGGGACTGGGGCTGTGGGATAGCAGGTATAGTAGGGAGAGATGGTGCCTATAGTAGCAGTGGGGGATAATAGCCTCTGGGAAGGGACTGGGGCTGTGGGATAGCAGGTATAGTAGGGAGAGATGGTGCCTATAGTAACAGTGGGGGGATAATAGCCTCTGGGAAGGGACTGGGGCTGTGGGATAGCAGGTATAGTAGGGAGAGATGGTGCCTATAGTAGCAGTGGGGGGATAATAGCCTCTGGGAAGGGACTGGGGCTGTGGGATAGCAGGTATAGTAGGGAGAGATGGTGCCTATAGTAGCAGTGGGGGGGGATAATAGCCTCTGGGAAGGGACTGGGGCTGTGGGATAGCAGGTATAGTAGGGAGAGATGGTGCCTATAGTAGCAGTGGGGGGATAATAGCCTCTGGGAAGGGACTGGGGCTGTGGGATAGCAGGTATAGTAGGGAGAGATGGTGCCTATAGTAGCAGTGGGGGGATAATAGCCTCTGGGAAGGGACTGGGGCTGTGGGATAGCAGGTATAGTAGGGAGAGATGGTGCCTATAGTAGCAGTGGGATAATAGCCTCTGGGAAGGGACTGGGACTGTGGGATAGCAGGTATAGTAGGGAGAGATGGTGCCTATAGTAGCAGTGGGGGGATAATAGCCTCTGGGAAGGGACTGGGGCTGTGGGATAGCAGGTATAGTAGGGAGAGATGGTGCCTATAGTAGCAGTGGGATAATAGCCTCTGGGAAGGGACTGGGGCTGTGGGATAGCAGGTATAGTAGGGAGAGATGGTGCCTATAGTAGCAGTGGGGGGATAATAGCCTCTGGGAAGGGACTGGGGCTGTGGGATAGCAGGTATAGTAGGGAGAGATGGTGCCTATAGTAGCAGTGGGGGGATAATAGCCTCTGGGAAGGGACTGGGGCTCTGGGATAGCAGGTATAGTAGGGAGAGATGGTGCCTATAGTAGCAATGGGGGTATAATAGCCTCTGGGAAGGGACTGGGGCTGTGGGATAGCAGGTATAGTAGGGAGAGATGGTGCCTATAGTAACAGTGGGGGGATAATAGCCTCTGGGAAGGGACTGGGGCTGTGGGATAGCAGGTATAGTAGGGAGAGATGGTGCCTATAGTAGCAGTGGGAGGATAATAGCCTCTGGGAAGGGACTGGGGCTGTGGGATAGCAGGTATAGTAGGGAGAGATGGTGCCTATAGTAGCAGTGGGGGGATAATAGCCTCTGGGAAGGGACTGGGGCTGTGGGATAGCAGGTATAGTAGGGAGAGATGGTGCTTATAGTAGCAGTGGGGGGATAATAGCCTCTGGGAAGGGACTGGGGCTGTGGGATAGCAGGTATAGTAGGGAGAGATGGTGCCTATAGTAGCAGTGGGATAATAGCCTCTGGGAAGGGACTGGGGCTGTGGGATAGCAGGTATAGTAGGGAGAGATGGTGCCTATAGTAGCAGTGGGGGGATAATAGCCTCTGGGAAGGGACTGGGCTGTGGGATAGCAGGTATAGTAGGGAGAGATGGTGCCTATAGTAGCAGTGGGGGGATAATAGCCTCTGGGAAGGGACTGGGGCTGTGGGATAGCAGGTATAGTAGGGAGAGATGGTGCCTATAGTAACAGTGGGGGGATAATAGCCTCTGGGAAGGGACTGGGGCTGTGGGATAGCAGGTATAGTAGGGAGAGATGGTGCCTATAGTAACAGTGGGGGGATAATAGCCTCTGGGAAGGGACCGGGGCTGTGGGATAGCAGGTATAGTAGGGAGAGATGGTGCCTATAGTAGCAGTGGGGGGATAATAGCCTCTGGGAAGGGACTGGGGCTGTGGGATAGCAGGTATAGTAGGGAGAGATGGTGCCTATAGTAGCAGTGGGATAATAGCCTCTGGGAAGGGACTGGGGCTGTGGGATAGCAGGTATAGTAGGGAGAGATGGTGCCTATAGTAGCAGTGGGGGGATAATAGCCTCTGGGAAGGGACTGGGGCTGTGGGATAGCAGGTATAGTAGGTATAGTAGGGAGAGATGGGGCCTATAGTAGCAGTGGGGGGTATATATATATATATATATAATGGGGGCTAGTAGTAGGTTTGGTGAGTAAGACCCTATATATAACACAGGGAACAGTAATTTATACACAGAGGAAGGAGCAGTAAGTGACAGACAAGTGGGGACCTGACTGAATACCAGAAGCTCCCGGATGAGTAGGAATTCGGGGCTCGGGGCTGTTTATCAGACAGATG	0
UCB_Xtro_10.0	1	211468001	211468500	499	0	0	52	104.208	ACACAGTAGCCCGCCCCATACACAGTAGCCCGCCCCATACACAGTAGCCCGCCCCATACACAGTAGCCCCAAATACACAGTAGCCCGCCCCATACACAGTAGCCCCAAATACACAGTAGCCCGCCCCATACACAGTAGCCCGCCCCACACACAGTAGCCCGCCCCCATACACAGTAGCCCGCCCCATACACAGTAGCCCGCCCCATACACAGTAGCCCCCCATACACAGCAGCCCCCCCATACACAGCAGCCCCCCCATACACAGCAGCCCCCCCATACACAGTAGCCCGCCCATACACAGTAGCCCCCCCATACACAGTAACCCCCATACACAGTAGCCCCCCCATACACAGTAACCCCCATACACAGTAGCCCCCCATACACAGTAGCCCCCCATACACAGTAGCCCCCCATACACAGCAGCCCGCCCCATACACAGTAGCCCCCCATACACAGTAGCCCCCCATATACAGTAGCCCCCCAATACACAGTGCCCCCCA	0
UCB_Xtro_10.0	1	211504251	211505250	999	63	63.0631	24	24.024	CCCCTGGGTATGGGACACTGGGCAGAAAGCATGGCACCCTTGGGTATGGGACACTGGGCAGAAAGCGCGGCACCCCTGGGTATGGGACACTGGGCAGAAAGTGCGGCACCCCTGGGTATGGGACACTGGGCAGAAAGCGCTGCACCCCTGGGTATGGGACACTGGGCAGAAAGCGTGGCACTCCTGGGTATGGGACACTGGGCAGAAAGCGCGGTACCCCTGGGTATGAGACAGTGGGCAGAAAGCATGGCACCCCTGGGTATGGGACAGTGGGCAGAAAGCATGGCACCCCTGGGTATGGGACACTGGGCAGAAAGCAGGGCACCCCTGGGTATGGGACACTGGCAGAAAGCGCGGCACCCCTGGGTATGGGACACTGGGCAGAAAGCGCGGCACCCCTGGGTATGGGACACTGGGCAGAAAGCGCGGCACCCCTGGGTATGGGACACTGGGCAGAAAGCGCGGCACCCCTGGGTATGGGACACTGGGCAGAAAGCGCGGCACCCCTGGGTATGGGACACTGGGCAGAAAGCGCGGCACCCCTGGGTATGGGACACTGGGCAGAAAGCGCGGCACCCCTGGGTATGGGACACTGGGCAGAAAGCGCGGCACCCCTGGGTATGGGACACTGGGCAGAAAGCGCGGCACCCCTGGGTATGGGACACTGGGCAGAAAGCGCGGCACCCCTGGGTATGGGACACTGGGCAGAAAGCGCGGCACCCCTGGGTATGGGACACTTACACAACAGCCTCGATTTTGCACCCACTGGACTCATCTTGTCGGAAGTAGCTTCTTATATTTTGCCACCTTATCTGCTTGTTGTTGGTTCTCAGGCAACAGTCCACTGGGTTTATGTTGGCGCCGGTCACTGTGGGATCAGAACACTGTCAGTGTGAGGCCCAGTCTGCCAGCGCGCCCCTTATTATACTCATACATTGGAACTGTACATTTAGCACTGCAGGTAATGTATTTCAATGACCCCTCCATACAATGAGTCGGA	1	211503203	211505182	ID=gene:ENSXETG00000037306;biotype=protein_coding;gene_id=ENSXETG00000037306;logic_name=ensembl;version=2
UCB_Xtro_10.0	1	211507001	211508500	1499	0	0	128	85.3903	CATATCCCTTACACTATATCCCATATCCCATACACTATATCCCATACACTATATCCCATATCCCATACACTATATCCCATATCCCTTACACTATATCCCATATCCCATACACTATATCCCATACACTATATCCCATATCCCTTACACTATATCCCATATCCCTTACACTATATCCCATATCCCATACACTATATCCCATACACTATATCCCATATCCCATACACAATATCCCATATCCCATACACTATATCCCATATCCCATACACTATATCCCATATCCCTTACACTATATCCCATACACTATATCCCATATCCCTTACACTATATCCCATACACTATATCCCATATCCCTTACACTATATCCCATACACTATATCCCATACACTATATCCCATATCCCATACACTATATCCCATATCCCATACACTTTATCCCATATCCCATACACTATATCCCATATCCCATACCCCATACACTTTATCCCATATCCCATACACTATATCCCATATCCCATACACTTTATCCCATATCCCATACACTATATCCCATATCCCATACACTATATCCCATATCCCATACACTTTATCCCATATCCCATACACTATATCCCATATCCCATACACTTTATCCCATTTCCCATACACTATATCCCATATCCCATACACTTTATCCCATATCCCATACACTATATCCCATACACTATATCCCATACACTATATCCCATACACTATATCCCATATCCCATACACTTTATCCCATATCCCATACACTTTATCCCATTTCCCATACACTATATCCCATATCCCATACACTTTATCCCATATCCCATACACTTTATCCCATATCCCATACACTTTATCCCATATCCCATACACTATATCCCATATCCCATACACTATATCCCATACACTATATCCCATATCCCATACACTTTATCCCATATCCCATACACTATATCCCATATCCCATACACTATATCCCATATCCCATACACTATATCCCATATCCCTTACACTATATCCCATACACTATGTCCCATATCCCATACACTATATGCCATATCCCATACACTATATCCCATATCCCATACACTATATCCCATATCCCATACACTATATCCCATACACTATATCCCATACACTATATCCCATATGGCATACACTATATCCCATACACTATATCCCATATCCCATACACTATATCCCATATCCCATACACTATATCCCATATCCCATACACTATATCCCATACACTATATCCGATATCCCATACACTATATCCCATACACTATATCCCATACACTATATCCCATACACTATATCCCATATCCCAGACACTATATCCCATATCCCATACACTATATCCCATACACTATATCCCATACACTATATCCCATATCCCATACACTATATCATTCAGCCTGCCAAGTAAATACAGATGCTATACTGTAGTATACTATGATGATGGTGAGATCCCCTTTCCTCCCCACCCCCCAATGAA	0
UCB_Xtro_10.0	1	211542001	211543000	999	9	9.00901	83	83.0831	ACGGCCCCCGGGGGGATACGCTTGTCACTGGTTTTAAGGCAGCAATCTGCAACGATGTTCCCTGTACCTGCAATAATGGGGAGCGTTTATAGGTACCATCAACCTCTGAAATGAGTTGTCCCCAAGCCCCACCCCCTCTGCCCCAGGTATTGCCCTGCCCCGCCCCCTCTGCCCCAGGTATAGCCCTGCCCCGCCCCCTCTGCCCCAGGTATAGCCCTGCCCCGCCCCTCTGCCCCAGGTATAGCCCTGCCCCGCCTCCTCTGCCCCAGGTATAGCCCTGCCCCGCCCCCTCTGCCCCAGGTATTGCCCTGCCCCGCCCCCTCTGCCCCAGGTATTGCCCTGCCCCGCCCCCTCTGCCCCAGGTATTGCCCTGCCCCGCCCTGCCCCCTCTGCCCCAGGTATTGCCCTGCCCCGCCCCCTCTGCCCCAGGTATTGCCCTACCCCGCCCCCTCTGCCCCAGGTATAGCCCTGCCCCGCCCCCTCTGCCCCAGGTATAGCCCTGCCCCGCCCCCTCTGCCCCAGGTATAGCCCTGCCCCGCCCCCTCTGCCCCAGGTATAGCCCTGCCCCGCCCCCTCTGCCCCAGCTATAGCCCTGCCCCGCCCCCTCTGCCCCAGGTATAGCCCTGCCCCGCCCCCTCTGCCCCAGGTATTGCCCTGCCCCGCCCCCTCTGCCCCAGGTATAGCCCTGCCCCACCCCCTCTGCCCCAGGTATTGCTGCACATGGATCTTCTACAAGTGTGAAATCTGCCATTCAATGTAATAAAGTGGAAGAATTCACATAAATCTCTCTCTGCTCACGGCGCCTTTGTGCAGCATTTTATATCGGATCTTTATGCCATAAAAACTGAGTAGAAAGTTCCCAGGGCTTGTCCCATTGGCTGCGCCGGGGCGGGGGGGGGCCCCAATAAAGGTGTATTTCCTGCACAGATCCGGCGCCAATGGAATGACAAGCTCTGTAAATGGGGTTCATGCCCAAAGCTCACACGCCGGCCCTCAGCGC	0
UCB_Xtro_10.0	1	211547251	211548650	1399	115	82.2016	0	0	TAGGGAGAGATGGTGCCTATAGTAGCAGTGGGATAATAGCCTCTGGGAAGGGACTGGGGCTGTGGGATAGCAGGTATAGTAGGGAGAGATGGTGCCTATAGTAGCAGTGGGGGGATAATAGCCTCTGGGAAGGGATTGGGGCTGTGGGATAGCAGGTATAGTAGGGAGAGATGGTGCCTATAGTAGCAGTGGGGGGGATAATAGCCTCTGGGAAGGGACTGGGGCTGTGGGATAGCAGGTATAGTAGGGAGAGATGGTGCCTATAGTAGCAGTGGGGGGGATAATAGCCTCTGGGAAGGGACTGGGGCTGTGGGATAGCAGGTATAGTAGGGAGAGATGGTGCCTATAGTAGCAGTGGGGGGATAATAGCCTCTGGGAAGGGACTGGGGCTGTGGGATAGCAGGTATAGTAGGGAGAGATGGTGCCTATAGTAGCAGTGGGGGGATAATAGCCTCTGGGAAGGGACTGGGGCTGTGGGATAGCAGGTATAGTAGGGAGAGATGGTGCCTATAGTAGCAGTGGGGGGATAATAGCCTCTGGGAAGGGACTGGGGCTGTGGGATAGCAGGTATAGTAGGGAGAGATGGTGCCTATAGTAGCAGTGGGATAATAGCCTCTGGGAAGGGACTGGGGCTGTGGGATAGCAGGTATAGTAGGGAGAGATGGTACCTATAGTAGCAGTGGGGGGATAATAGCCTCTGGGAAGGGACTGGGGCTGTGGGTTAGCAGGTATAGTAGGGAGAGATGGTGCCTCTAGTAGCAGTGGGGGGATAATAGCCTCTGGGAAGGGACTGGGGCTGTGGGATAGCAGGTATAGTAGGGAGAGATGGTGCCTATAGTAGCAGTGGGGGGATAATAGCCTCTGGGAAGGGACCGGGGCTGTGGGATAGCAGGTATAGTAGGGAGAGATGGTGCCTATAGTAGCAGTGGGGGGATAATAGCCTCTGGGAAGGGACCGGGGCTGTGGGATAGCAGGTATAGTAGGGAGAGATGGTGCCTATAGTAGCAGTGGGGGGATAATAGCCTCTGGGAATGGACCGGGGCTGTGGGATAGCAGGTATAGTAGGGAGAGATGGTGCCTATAGTAGCAGTGGGGGGATAATAGCCTCTGGGAAGGGACTGGGGCTGTGGGATAGCAGGTATAGTAGGGAGAGATGGTGCCTATAGTAGCAGTGGGGGGATAATAGCCTCTGGGAAGGGACTGGGGCTGTGGGATAGCAGGTATAGTAGGGAGAGATGGTGCCTATAGTAGCAGTGGGGGGATAATAGCCTCTGGGAAGGGACTGGGGCTGTGGGATAGCAGGTATAGTAGGGAGAGATGGTGCCTATAGTAGCAGTGGGGGTATAATAGCCTCTGGGAAGGGACTGGGGCTGTGGGATAGAAATATTTTTCCAGTTTTT	0
UCB_Xtro_10.0	1	211604151	211605150	999	15	15.015	89	89.0891	ACCCAACATCCCCCGGCAGGGCATTCCCCAACCCCCTCACTGCCCTCACCGTGAGGAACCCCCTACCCATCATCCCCCGGCAGGGCATTCCCCAACCCCCTCACTGCCCTCACCGTGAGGAACCCCCTACCCAACATCCCCCGGCAGGGCATTCCCCAACCCCCTCACTGCCCTCACCGTGAGGAACCCCCTACCCAACATCCCCCGGCAGGGCATTCCCCAACCCCCTCACTGCCCTCACCGTGAGGAACCCCCTACCCAACATCCCCCGGCAGGGCATTCCCCAACCCCCTCACTGCCCTCACCGTGAGGAACCCCCTACCCAACATCCCCCGGCAGGGCATTCCCCAACCCCCTCACTGCCCTCACCGTGAGGAACCCCCTACCCAACATCCCCCGGCAGGGCATTCCCCAACCCCCTCACTGCCCTCACCGTGAGGAACCCCCTACCCAACATCCCCCGGCAGGGCATTCCCCAACCCCCTCACTGCCCTCCCCGTGAGGAACCCCCTACCCAACATCCCCCGGCAGGGCATTCCCCAACCTCCTCACTGCCCTCACCGTGAGGAACCCCCTACCCAACATCCCCCGGCAGGGCATTCCCCAACCCCCTCACTGCCCTCACCGTGAGGAACCCCCTACCCAACATCCCCCGGCAGGGCATTCCCCAACCCCCTCACTGCCCTCACCGTGAGGAACCCCCTACCCAACATCCCCCGGCAGGGCATTCCCCAACCCCCTCACTGCCCTCACCGTGAGGAACCCCCTACCCAACATCCCCCGGCAGGGCATTCCCCAACCCCCTCACTGCCCTCACCGTGAGGAACCCCCTACCCAACATCCCCCGGCAGGGCATTCCCCAACCCCCTCACTGCCCTCACCGTGAGGAACCCCCTACCCAACATCCCCCGGCAGGGCATTCTCTAACCTTGCCCCTTGCAAGCACCTTTTCTCCAGAGATACAACCCCAACCCTGACAGTCTAACCTCACTACTTTACA	0
UCB_Xtro_10.0	1	211667151	211668650	1499	1	0.667111	139	92.7285	TAGTGACTGTCTGTGGCACCTTACAGCCCCCCTGGCATTCCCAGTACCCAGAGGCACAAACAGCCCCCCCAGCCCAATAAATAGTGACTGTCTGTGGCACCTTACAGCCCCCCTGGCATTCCCAGTACCCAGAGGCACAAACAGCCCCCCCCCCCCAGCCCAATAAATAGTGACTGTCTGTGGCACCTTACAGCCCCCCTGGCATTCCCAGTACCCAGAGGCACAAACAGCCCCCCCAGCCCAATAAATAGTGACTGTCTGTGGCACCTTACAGCCCCCCTGGCATTCCCAGTACCCAGAGGCACAAACAGCCCACCCCCCAGCCCAATAAATAGTGACTGTCTGTGGCACCTTACAGCCCCCCTGGCATTCCCAGTACCCAGAGGCACAAACAGCCCCCCCCAGCCCAATAAATAGTGACTGTCTGTGGCACCTTACAGCCCCCCTGGCATTCCCAGTACCCAGAAGCACAAACAGCCCCCCCAGCCCAATAAATAGTGACTGTCTGTGGCACCTTACAGCCCCCCTGGCATTCCCAGTACCCAGAGGCACAAACAGCCCCCCCAGCCCAATAAATAGTGACTGTCTGTGGCACCTTACAGCCCCCCTGGCATTCCCAGTACCCAGAGGCACAAACAGCCCCCCCCCCCCAGCCCAATAAATAGTGACTGTCTGTGGCACCTTACAGCCCCCCTGGCATTCCCAGTACCCAGAGGCACAAACAGCCCCCCCCCCCCAGCCCAATAAATAGTGACTGTCTGTGGCACCTTACAGCCCCCCTGGCATTCCCAGTACCCAGAGGCACAAACAGCCCCCCAGCCCAATAAATAGTGACTGTCTGTGGCACCTTACAGCCCCCTGGCATTCCCAGTACCCAGAGGCACAAACAGCCCCCCCCCAGCCCAATAAATAGTGACTGTCTGTGGCACCTTACAGCCCCCCTGGCATTCCCAGTACCCCAGAGGCACAAACAGCCCCCCCCCCAGCCCAATAAATAGTGACTGTCTGTGGCACCTTACAGCCCCCCTGGCATTCCCAGTACCCAGAGGCACAAACAGCCCCCCCAGCCCAATAAATAGTGACTGTCTGTGGCACCTTACAGCCCCCCTGGCATTCCCAGTACCCAGAGGCACAAACAGCCCCCCCCCCCAGCCCAATAAATAGTGACTGACTGTGGCACCTTACAGCCCCCCCGGGCATTCCCAGTACCCAGAGGCACAAACAGCCCCCCCCCCCCCAGCCCAATAAATAGTGACTGTCTGTGGCACCTTACAGCCCCCCTGGCATTCCCAGTACCCAGAGGCACAAACAGCCCCCCCCAGCCCAATAAATAGTGACTGTCTGTGGCACCTTACAGCCCCCCTGGCATTCCCAGTACCCAGAGGCACAAACAGCCCCCCCCCAGCCCAATAAATAGTGACTGTCTGTGGCACCTTACAGCCCCCCTGGCATTCCCAGTACCCAGAGGCACAAACAGCCCCCCCCCAGCCCAATAAATAG	0
UCB_Xtro_10.0	1	211744651	211745150	499	56	112.224	0	0	CGATGGGCAGTGGGAAAGGCAGGCAGGGATGGGCAAAGGGAAAGGCTGGCAGGGTACTGGGTACATGGGCAGAGGGATGGGCAAATGGAAAGGCTGGCAGGGTACTGGGTACATAGGCAGAGGGATGGGCAGTGGGAAAGGCTGGCAGGGTACTGGGTACATGGGCAGAGGGATGGGCAGTGGGAAAGGCTGGCAGGGTACTGGGTACATGGGCAGAGGGATGGGCAGTGGGAAAGGCTGGCAGGGTACTGGGTACATGGGCAGAGGGATGGGCAGAGGGAAAGGCTGGCAGGGTACTGGGTACATGGGCAGAGGGATGGGCAGTGGGAAAGGCTGGCAGGGTACTGCGTACATGGGCAGAGGGATGGGCAGTGGGAAAGGCTGGCAGGGTACTGGGTACATGGGCAGAGGGATGGGCAGTGGGAAAGGCTGGCAGGGTACTGCATACATGGGCAGAAAGATGGGCAGAGGGAAAGGCTGGCAGGGTACTGGGTACATGG	0
UCB_Xtro_10.0	1	211760651	211762150	1499	139	92.7285	4	2.66845	GGGACCCTCTGACCTCCTCCCCCCCCCAACACTGGGAGTAGAGAGACAGAACGAAAGGGGTCGGGGAGTAGAGAGACGGAAGGAAAAGGGGTCGGGGAGTAGAGAGACGGAAGGGAAGGGGGTCAGGGAGTAGAGAGACAGAAGGGAAGGGGGTCGGGGAGTAGAGAGACAGAAGGGAAGGGGGTCGGGGAGTAGAGAGACAGAAGGGAAGGGGGTCGGGGAGTAGAGAGGGAAGGGGGTCGGGGAGTAGAGAGACAGAAGGGAAGGGGGTCGGGGAGTAGAGAGACAGAAGGGAAGGGGGTCGGGGAGTAGAGAGACAGAAGGGAAGGGGGTCGGGGAGTAGAGAGACAGAAGGGAAGGGGGTCGGGGAGTAGAGAGACAGAAGGAAAAGGGGTCGGGGAGTAGAGAGGCGGAAGGAAAAGGGGTCGGGGAGTAGAGAGACGGAAGGGAAGGGGGTCAGGGAGTAGAGAGACAGAAGGGAAGGGGGTCGGGGAGTAGAGAGACAGAAGGGAAGGGGGTCGGGGAGTAGAGAGATGGAAGGGAAGGGGGTCGGGGAGTAGAGAGACAGAAGGGAAGGGGGTCGGGGAGTAGAGAGACAGAAGGGAAGGGGGTCGGGGAGTAGAGAGACAGAAGGGAAGGGGGTCGGGGAGTAGAGAGATGGAAGGGAAGGGGGTCGGGGAGTAGAGAGACAGAAGGGAAGGGGGTCGGGGAGTAGAGAGACAGAAGGGAAGGGGGTCGGGGAGTAGAGAGACAGAAGGGAAGGGGGTCAGGGAGTAGAGAGACAGAAGGGAAGGGGGTCGGGGAGTAGAGAGACGGAAGGGAAGGGGGTTGGGGAGTAGAGAGACAGAAGGGAAGGGGGTCGGGGAGTAGAGAGACAGAAGGGAAAGGGGTCAGGGAGTAGAGAGACAGAAGGGAAGGGGGTCAGGGAGTAGAGAGACAGAAGGGAAGGGGGTCGGGGAGTAGAGAGACGGAACGGAAGGGGGTCGGGGAGTAGAGAGACAGAAGGGCAGGGGGTCGGGGAGTAGAGAGACAGAAGGGAAAGGGGTCAGGGAGTAGAGAGAGGGAAGGGAAGGGGGTCAGGGAGTAGAGAGACGGAAGGGAAGGGGGTCGGGGAGTAGAGAGACAGAAGGGAAAGGGGTCAGGGAGTAGAGAGACAGAAGGGAAGGGGGTCAGGGAGTAGAGAGACAGAAGGGAAGGGGGTCGGGGAGTAGAGAGACCGAAGGGAAAGGGGTCAGGGAGTAGAGAGACAGAAGGGAAGGGGGTCAGGGAGTAGAGAGACAGAAGGGAAGGGGGTCGGGGAGTAGAGAGACGGAATGGAAGGGGGTCGGGGAGTAGAGAGACAGAAGGGAAGGGGGTCGGGGAGTAGAGAGACAGAAGGGAAAGGGGTCAGGGAGTAGAGAGAGGGAAGGGGGTCAGGGAGTAGAGAGACGGAAGGGAAGGGGGTCGGGGAGTAGAGAGACAGAAGGGAAGGGGGTCGGGGAGTAGAGAGACAGAAGGGAA	0
UCB_Xtro_10.0	1	211789901	211794900	4999	92	18.4037	373	74.6149	GTACCCATAGACCCCTCTGCTCTGTTCCCTATCTAATGTACCCATGGGCCCCTCTGCTCGGTTCCCTATCTAATGTACCCATGGGCCCCTCTGCTCGGTTCCCTATCTAATGTACCCATAGGCCCCTCTGCTCGGTTCCCTATCTAATGTACCCATAGGCCCCTCTGCTCTGTTCCCTTTCTAATGTACCCATGGGCCCCTCTGTTCGGTTCCCTATCTAATGTACCCATGGGCCCCTCTGCTCAGTTCCCTATCTAATGTACCCATAGGCCCCTCTGCTCGGTTCCCTATCTAATGTACCCATAGGCCCCTCTGCTCGGTTCCCTATCTAATGTACCCATGGGCCCCTCTGCTCGGTTCCCTATCTAATGTACCCATGGGCCCCTCTGCTCTGTTCCCTATCTAATGTACCCATAGGCCCCTCTGCTCGGTTCCCTATCTAATGTACCCATGGGCCCCTCTGCTCGGTTCCATATCTAATGTACCCATGGGCCCCTCTGCTCGGTTCCCTATCTAATGTACCCATGGGCCCCTCTTCTCGGTTCCTTATCTAATGTACCCATGGGCCCCTCTGCTCGGTTCCCTATCTAATGTACCCATGGGCCCCTCTGCTCGGTTCCCTATCTAATCTACCCATAGGCCCCTCTGCTCGGTTCCATATCTAATGTACCCATAGGCCCCTCTGCTCGGTTCCCTATCTAATGTACCCATGGGCCCCTCTGCTCGGTTCCCTATCTAATGTACCCATAGGCCCCCCCTGCTCGGTTCCCTATCTAATGTACCCATGGGCCCCTCTGCTCGGTTCCATATCTAATGTACCCATGGGCCCCTCTGCTCGGTTCCCTATCTAATGTACCCATGGGCCCCTCTGCTCGGTTCCCTATCTAATGTACCCATGGGCCCCTCTGCTCGGTTCCCTATCTAATGTACCCATAGGCCCCTCTGCTCGGTTCCCTATCTAATGTACCCATAGGCCCCTCTGCTCTGTTCCCTTTCTAATGTACCCATGGGCCCCTCTGTTCGGTTCCCTATCTAATGTACCCATGGGCCCCTCTGCTCGGTTCCTTATCTAATGTACCCATGGGCCCCTCTGCTCGGTTCCCTATCTAATGTACCCATGGGCCCCTCTGCTCGGTTCCCTATCTAATGTACCCATAGGCCCCTCTGCTCGGTTCCCTATTTAATGTACCCATGGGCCCCTCTGCTCGGTTCCCTATCTAATGTACCCATAGGCCCCTCTGCTCTGTTCCCTATCTAATGTACCCATGGGCCCCTCTGCTTGGTTCCCTATCTAATGTACCCATGGGCCCCTCTGCTCGGTTCCCTATCTAATGTACCCATAGGCCCCTCTGCTCGGTTCCCTTTCTAATGTACCCATAGGCCCCTCTGCTCGGTTCCCTATCTAATGTACCCATGGGCCCCTCTGCTCGGTTCCTTATCTAATGTACCCATGGGCCCCTCTGCTCGGTTCCCTATCTAATGTACCCATGGGCCCCTCTGCTCAGTTCCTTATCTAATGTACCCATAGGCCCCTCTGCTCGGTTCGTTATCTAATGTACCCATGGGCCCCTCTGCTCGGTTCCCTATCTAATGTACCCATGGGCCCCTCTGCTCGGTTCCCTTTCTAATGTACCCATGGGCCCCTCTGTTCGGTTCCCTATCTAATGTACCCATGGGCCCCTCTGCTCGGTTCCTTATCTAATGTACCCATGGGCCCCTCTGCTCGGTTCCCTATCTAATGTACCCATGGGCCCCTCTGCTCGGTTCCCTATCTAATGTACCCATAGGCCCCTCTGCTCGGTTCCCTATTTAATGTACCCATGGGCCCCTCTGCTCGGTTCCCTATCTAATGTACCCATAGGCCCCTCTGCTCTGTTCCCTATCTAATGTACCCATGGGCCCCTCTGCTTGGTTCCCTATCTAATGTACCCATAGGCCCCTCTGCTCTGTTCCCTTTCTAATGTACCCATAGGCCCCTCTGCTCGGTTCCCTATCTAATGTACCCATGGGCCCCTCTGCTCGGTTCCTTATCTAATGTACCCATGGGCCCCTCTGCTCGGTTCCCTATCTAATGTACCCATGGGCCCCTCTGCTCAGTTCCTTATCTAATGTACCCATAGGCCCCTCTGCTCGGTTCGTTATCTAATGTACCCATGGGCCCCTCTGCTCGGTTCCCTATCTAATGTACCCATGGGCCCCTCTGCTCGGTTCCCTATCTAATGTACCCATAGGCCCCTCTGCTCGGTTCCCTATCTAATGTACCCATGAGCCCCTCTGCTCGATTCCCTATCTAATGTACCCATAGGCCCCTCTGCTCTGTTCCCTATCTAATGTACCCATGGGCCCCTCTGCTCGGTTCCCTATCTAATGTACCCATGGGCCCCTCTGCTCGGTTCCTTATCTAATGTACCCATGGGCCCCTCTGCTCGGTTCCCTATCTAATGTACCCATGGGCCCCTCTGCTCGGTTCCCTATCTAATGTACCCATGGGCCCCTCTGCTCGGTTCCTTATCTAATGTACCCATGGGCCCCTCTGCTCGGTTCCCTATCTAATGTACCCATGGGCCCCTCTGCTTGGTTCCTTATCTAATGTACCCATAGGCCCCTCTGCTCAGTTCCCTATCTAATGTACCCATGGGCCCCTCTGCTCGGTTCCCTATCTAATGTACCCATGGGCCCCTCTGCTCGGTTCCTTAACTAATGTACCCATGGGCCCCTCTGCTCGGTTCCCTATCTAATGTACCCATGGGCCCCTCTTCTCGGTTCCTTATCTAATGTACCCATGGGCCCCTCTGCTCGGTTCCCTATCTAATGTACCCATGGGCCCCTCTGCTCGGTTCCCTATCTAATCTACCCATAGGCCCCTCTGCTCGGTTCCATATCTAATGTACCCATAGGCCCCTCTGCTCGGTTCCCTATCTAATGTACCCATGGGCCCCTCTGCTCGGTTCCCTATCTAATGTACCCATAGGCCCCCCTGCTCGGTTCCCTATCTAATGTACCCATGGGCCCCTCTGCTCGGTTCCCTATCTAATGTACCCATGGGCCCCTCTGCTCGGTTCCCTATCTAATGTACCCATGGGCCCCTCTGCTCGGTTCCCTATCTAATGTACCCATATGCCCCCTCTGCTCTGTTCCCTATCTAATGTACCCATAGGCCCCTCTGCTCGGTTCCCTATCTAATGTACCCATGGGCCCCTCGGCTCTTTTCCCTATCTAATGTACCCATAGGCCCCTCTGCTCGGTTCTCTATCTAATGTACCCATGGGCCCCTCTGCTCGGTTCCATATCTAATGTAACCATGGGCCCCTCTGCTCGGTTCCCTATCTAATGTACCCATGGGCCCCTCTGCTCTATTCCCTATCTAATGTACCCATGGGCCCCTCTGCTCGGTTCCCTATCTAATGTACCCATGGGCCCCTCTGCTCGGTTCCCTATCTAATGTACCCATGGGCCCCTCTGCTCGGTTCCCTATCTAATGTACCATAGGCCCCTCTGCTCGGTTCCCTATCTAATGTACCCATAGGCCCCTCTGCTCGGTTCCCTATCTAATGTACCCATGGGCCCCTCTGCTCGGTTCCCTATCTAATGTACCAATGGGCCCCTCTGCTTGGTTCCCTATCTAATGTACCCATAGGCCCCTCTGCTCTGTTCCCTTTCTAATGTACCCATGGGCCCCTCTGCTCGGTTCCCTATCTAATGTACCCATAGGCCCCTCTGCTCGGTTCCCTTTCTAATGTACACATAGGCCCCTCTGCTCGGTTCCCTATCTAATGTACCCATGGGCCCCTCTGCTCGGTTCCTTATCTAATGTACCCATGGGTCACTCTGCTTGGTTCCCTATCTAATGTACCCATGGGCCCCTCTGCTCTGTTCCCTATCTAATGTACCCATAGGCCCCTCTGCTCGGTTCCCTATCTAATGTACCCATGGGCCCCTCTGCTCGGATCCATATCTAATGTACCCATGGGCCCCTCTGCTTGGTTCCCTATCTAATGTACCCATGGGCACCTCTGCTCGGTTCCCTATCTAATGTACCCATAGGCCCCTCTGCTCGGTTCCCTATCTAATGTACCCATAGGCCCCTCTGCTCTGTTCCCTATCTAATGTACCCATGGGCCCCTCTGCTCGGTTCCCTATCTAATGTACCCATGGGCCCCTCTGCTCGGTTCCCTATCTAATTTACCCATAGGCCCCTCTGCTCTGTTCCCTTTCTAATGTACCCATGGGCCCCTCTGCTCGGTTCCCTATCTAATGTACCCATGGGCCCCTCTGCTCGGCTCCTTATCTAATGTACCCATGGGCCCCTCTGCTCGGTTCCCTATCTAATGTACCCATAGGCCCCTCTGCTCGGTTCCCTTTCTAATGTACCCATAGGCCCCTCTGCTCGGTTCCCTATCTAATGTACCCATGGGCCCCTCTGCTCGGTTCCTTATCTAATGTACCCATGGGCCCCTCTGCTTGGTTCCCTATCTAATGTACCCATGGGCCCCTCTGCTCTGTTCCCTATCTAATGTACCCATGGGCCCCTCTGCTCGGTTCCCTATCTAATGTACCCATGGGCCCCTCTGCTCTGTTCCCTTTCTAATGTACCCATAGGCCCCTCTGCTCGGTTCCCTATCTAATGTACCCATGGGCCCCTCTGCTGGGTTCCCTATCTAATGTACCCATGGGCCCCTCTGCTTGGTTCCCTATCTAATGTACCCATGGGCCCCTCTGCTCGGTTCCTTATCTAATGTACCCATGGGCCCCTCTGCTCGGTTCCCTATCTAATGTACCCATGGGCCCCTCTGCTCGGTTCCCTATCTAATGTACCCATGGGCCCCTCTGCTCGGTTCCCTATCTAATGTACCCATGGGCCCCTCTGCTCGGTTCCCTATCTAATGTACCCATAGGCCCCTCTGCTCGGTTCCTTATCTAATGTACCCATGGGCCCCTCTGCTCGGTTCCTTATCTAATGTACCTATGGGCCCCTCTGCTCGGTTCCCTATCTAATGTAC	0
UCB_Xtro_10.0	1	211910651	211911650	999	0	0	80	80.0801	ACTATAGGCACCATCTCTCCCTACTATACCTGCTATCCCACAGCCCCAGTCCCTTCCCAGAGGCTATTATCCCCCCACTGCTACTATAGGCACCATCTCTCCCTACTATACCTGCTATCCCACAGCCCCAGTCCCTTCCCAGAGGCTATTATCCCCCCACTGCTACTATAGGCACCATCTCTCCCTACTATACCTGCTATCCCACAGCCCCAGTCCCTTCCCAGAGGCTATTATCCCCCCACTGCTACTATAGGCACAATCTCTCCCTACTATACCTGCTATCCCACAGCCCCAGTCCCTTCCCAGAGGCTATTATCCCCCCCACTGCTACTATAGGCACCATCTCTCCCTACTATACCTGCTATCCCACAGCCCCAGTCCCTTCCCAGAGGCTATTATCCCCCCCACTGCTACTATAGGCACCATCTCTCCCTACTATACCTGCTATCCCACAGCCCCAGTCCCTTCCCAGAGGCTATTATCCCCCCACTGCTACTATAGGCACCATCTCTCCCTACTATACCTGCTATCCCACAGCCCCAGTCCCTTCCCAGAGGCTATTATCCCCCCACTGCTACTATAGGCACCATCTCTCCCTACTATACCTGCTATCCCACAGCCCCAGTCCCTTCCCAGAGGCTATTATCCCCCCACTGCTACTATAGGCACCATCTCTCCCTACTATACCTGCTATCCCACAGCCCCAGTCCCTTCCCAGAGGCTATTATCCCCCCACTGCTACTATAGGCACCATCTCTCCCTACTATACCTGCTATCCCACAGCCCCAGTCCCTTCCCAGAGGCTATTATCCCCCCACTGCTACTATAGGCACCATCTCTCCCTACTATACCTGCTATCCCACAGCCCCAGTCCCTTCTCAGAGGCTATTATCCCACTGCTACTATAGGTACCATCTCTCCCTACTATACCTTCTATCCCACAGCCACAATCCTTTCCCAGAGGCTATTATCCCCCCACTGCTACTATAGGCACCATCTC	0
UCB_Xtro_10.0	1	211943901	211944400	499	59	118.236	2	4.00802	CTTTATGGCAGAGATTACAGGATCATTTACACTTTACCAGTTGGGGGGGGCAAATCCCTACCGGGGCAGGGGGGCAGTGGGGCAGGGGTACAGAGGGGCAGGGGTACAGAGGGGCAGGGGCAGAGGGGCAGTGGGGCAGAGGGGCAGGGGTACAGAGGGGCAGGGTCAGGAGGGCAGGGGGGGCAGAGGGGCAGGGGGGGCAGAGGGGCAGAGGGGCAGGAGGGGCAGGGGGGCAGAGGGGCAGGGGCAGGGGGGGCAGGAGGGCAGGGGGGCAGGAGGGCAGGGGGGCAGGGGGGGCAGAGGGGCAGGGGGCGCAGAGGGGCAGGGGTACAGAGGGGCAGGGGCAGGAGGGCAGGGGGGGCAGAGGCAGGGGGGGGGCAGGGGGGGCAGAGGGGAAGGGGGAACATGATCCCTGTTATTTCTGGGAAGCGGAATGGAGCGACGCAGCAGCCACAAAGCAAAGGGGCCATAAAAGTCAGGGCGGACGTTTTTATGTGGAG	0
UCB_Xtro_10.0	1	211953151	211953650	499	46	92.1844	0	0	CGGCACAATACCGGGCGGCACAATACCGGGGGGCACAATACCGGGCGGCACAATACCGGGCGGCACAATACCGGGGGGCACAATACCGGGCGGCACAATACCGGGGGGCACAATACCGGGCGGCACAATACCGGGGGGCACAATACCGGGCGGCACAATACCGGGGGCACAATACCGGGGGGCACAATACCGGGGGGCACAATACCGGGCGGCACAATACCGGGCGGCACAATACCGGGGGGCACAATACCGGGCGGCACAATACCGGGGGGCACAATACCGGGGGGCACAATACCGGGGGGCACAATACCGGGCGGCACAATACCGGGGGCACAATACCGGGCGGCACAATACCGGGCGGCACAATACCGGGGGGCACAATACCGGGGGGCACAATACCGGGCGGCACAATACCGGGCGGCACAATACCGGGCGGCACAATACCGGGGGGCACAATACCGGGGGGCACAATACCGGGCGGCTCCTCCACTCGTAACGGC	0
UCB_Xtro_10.0	1	211962651	211963650	999	65	65.0651	2	2.002	AGATGGGGACAGCAGGGCAAGATGGGGACAGCAGGGCAAGATGGGGACAGCAGGGCAAGATGGGGACAGTAGGGCAAGATGGGGACAGTAGGGCAAGATGGGGACAGTAGGGCAAGATGGAGACAGTAGGACAAGATGGAGACAGTGAGGCAAGATGGGGACAGCAGGGCAAGATGGAGACAGTAGGGCAAGATGGGGACAGCAGGGCAAGATGGGGACAGCAGGGCAAGATGGGGACAGCAGGGCAAGATGGGGACAGCAGGGCAAGATGGGGACAGCAGGGCAAGATGGAGACAGTAGGACAAGATGGAGACAGCAGGGCAAGATGGGGACAGCAGGGCAAGATGGGGACAGTAGGGCAAGATGGAGACAGTAGGGCAAGATGGGGACAGCAGGGCAAGATGGGGACAGTAGGGCAAGATGGGGACAGCAGGGCAAGATGGGAGCAGTAGGGCAATGGGGACAGTAGGGCAAGATGGAGACAGCAGGGCAAGATGGAGACAGTAGGGCAAGATGGGGACAGTAGGACAAGATGGAGACAGCAGGGCAAGATGGAGACAGTAGGGCAAGATGGGGACAGTAGGGCAAGATGGGAGCAGTAGGGCAAGATGGGGACAGTAGGGCAAGATGGAGACAGCAGGGCAAGATGGAGACAGTAGGGCAAGATGGAGACAGTAGGACAAGATGGAGACAGTAGGGCAAGATGGGGACAGTAGGGCAAGATGGAGACAGTAGGGCAAGATGGGGAACTAAAGCCATAGCAAATCGTTGCTCTATGTATTAGTGCAATGAGACAATGGAAGCCACAAACCTAGGAAATAATAAAGGCGGAATGAATAGAGAAATGAAGTCTCGGTGCTGTAGCAGCTGTGCCGCCGGCTTCCTGGGGGCTATTGGTGCCTGTGTGCCCAGCAGTGCCGGGGGGTGAGCCTCTGGGCAGACAGACTCGTATATTACAATCCCTCGGGGGGGCTGTCAGAGGATGATGGTCGCTGTTGGT	0
UCB_Xtro_10.0	1	211979651	211980650	999	3	3.003	107	107.107	CTGCCCGATATACGCCCCTACCCTGCCCGATATACGCCCCTACCCTGCCCGATATATGCCCGTACCCTGCCTGATATACGCCCGCACCCTGCCCGATATACGCCCCTACCCTGCCCGATATACGCCCGTACCCTGCCCGATATACGCCCGCACCCTGCCCGATATACGCCCATACCCTGCCCGATATACGCCCGTACCCTGCCCGATAAACGCCCCTACCCTGCCCGATATACGCCCGTACCCTGCCCGATATACGCCCGCACCCTGCCCGATATACGCCCGTACCCTGCCCGATATACGCCCGTACCCTGCCCGATAAACGCCCCTACCCTGCCCGATATACGCCCGTACCCTGCCCGATATACGCCCGCACCCTGCCCGATATACGCCCATACCCTGCCCGATATACGCCCCTACCCTGCCCGATATACGCCCCTACCCTGCCCGATATACGCCCGCACCCTGCCCGATATACGCCCATACCCTGCCCGATATACGCCCCTACCCTGCCCGATATACGCCCCTACCCTGCCCGATATACGCCGCTACCCTGCCCGATATATGCCCCTACCCTGCCCGATATACGCCCATACCCTGCCCGATATACACCCCTACCCTGCCCGATATACGCCCCTACCCTGCCCGATATACGCCCCTACCCTGCCCGATATACGCCCCTACCCTGCCCGATATACGCCCCTACCCTGCCCGATATACGCCCCTACCCTGCCCAATATACGCCCGTACCCTGCCCGATATACACCCGTACCCAGGTCCTATATACGCCCCTATCTGGGCCTGATATACACGCATACCTGGGCCCCATATACACACGTACCCAGGCACAAAGTGCAGGAGGCGGCAGTCAGGCAGAAACAATAAAGCAGCAGATAATGGAAAGTGGCGCCCTGGGAGAGGCTCTGGCAGTATCATTTGCATATGTAAATGAGGTGAGTAATCCGGCGAGTAATTACGGAGTCAGCACAGCGTTTATCACTTG	0
UCB_Xtro_10.0	1	211990401	211992400	1999	0	0	163	81.5408	CAGCCCCAGTCCCTTCCCAGAGGCTATTATCCCCCCACTGCTACTATAGGCACCATCTCTCCCTACTATACCTGCTATCCCACAGCCCCAGTCCCTTCCCAGAGGCTATTATCCCCCACTGCTACTATAGGCACCATCTCTCCCTACTATACCTGCTATCCCACAGCCCCAGTCCCTTCCCAGAGGCTATTATCCCCCCACTGTTACTATAGGCACCATCTCTCCCTACTATACCTGCTATCCCACAGCCCCAGTCCCTTCCAGAGGCTATTATCCCCCCACTGCTACTATAGGCACCATCTCTCCCTACTATACCTGCTATCCCACAGCCCCAGTCCCTTCCCAGAGGCTATTATCCCCCCACTGCTACTATAGGCACCATCTCTCCCTACTATACCTGCTATCCCACAGCCCCAGTCCCTTCCCAGAGGCTATTATCCCCCCACTGCTACTATAGGCACCATCTCTCCCTACTATACCTGCTATCCCACAGCCCCAGTCCCTTCCCAGAGGCTATTATCCCCCCACTGCTACTATAGGCACCATCTCTCCCTACTATACCTGCTATCCCACAGCCCCAGTCCCTTCCCAGAGGCTATTATCCCCCCACTGCTACTATAGGCACCATCTCTCCCTACTATACCTGCTATCCCACAGCCCCAGTCCCTTCCCAGAGGCTATTATCCCCCCACTGCTACTATAGGCACCATCTCTCCCTACTATACCTGCTATCCCACAGCCCCAGTCCCTTCCCAGAGGCTATTATCCCCCCCACTGCTACTATAGGCACCATCTCTCCCTACTATACCTGCTATCCAACAGCTCCAGTCCCTTCCCAGAGGCTATTATCCCCCCACTGCTACTATAGGCACCATCTCTCCCTACTATACCTGCTATCCCACAGCCCCAGTCCCTTCCCAGAGGCTATTATCCCCCCACTGCTACTATAGGCACCATCTCTCCCTACTATACCTGTTATCCCACAGCCCCAGTCCCTTCCCAGAGGCTATTATCCCTCCACTGTTACTATAGGCACCATCTCTCCCTACTATACCTGCTATCCCACAGCCCCAGTCCCTTCCCAGAGGCTATTATCCCCCCACTGCTACTATAGGCACCATCTCTCCCTACTATACCTGCTATCCCACAGCCCCAGTCCCTTCCCAGAGGCTATTATCCCCCCCACTGCTACTATAGGCACCATCTCTCCCTACTATACCTGCTATCCCACAGCCCCAGTCCCTTCCCAGAGGCTATTATCCCCCCCACTGCTACTATAGGCACCATCTCTCCCTACTATACCTGCTATCCCACAGCCCCAGTCCCTTCCCAGAGGCTATTATCCCCCCCACTGCTATTATAGGCACCATCTCTCCCTACTATACCTGCTATCCCACAGCCCCAGTCCCTTCCCAGAGGCTATTATTCCCACTGCTACTATAGGCACCATCTCTCCCTACTATACCTGCTATCCCACAGCCCCAGTCCCTTCCCAGAGGCTATTATCCCCCCACTGCTACTATAGGCACCATCTCTCCCTACTATACCTGCTATCCCACAGCCCCAGTCCCTTCCCAGAGGCTATTATCCCCCCACTGCTACTATAGGCACCATCTCTCCCTACTATACCTGCTATCCCACAGCCCCAGTCCCTTCCCAGAGGCTATTATCCCCCACTGCTACTATAGGCACCATCTCTCCCTACTATACCTGCTATCCCACAGCCCCAGTCCCTTCCCAGAGGCTATTATCCCCCACTGCTACTATAGGCACCATCTCTCCCTACTATACCTGCTATCCCACAGCCCCAGTCCCTTCCCAGAGGCTATTATCCCCCCACTGCTACTATAGGCACCATCTCTCCCTACTATACCTGCTATCCCACAGCCCCAGTCCCTTCCCAGAGGCTATTATCCCCCCACTGCTACTATAGGCACCATCTCTCCCTACTATACCTGCTATCCCACAGCCCCAGTCCCTTCCAGAGGCTATTATCCCCC	0
UCB_Xtro_10.0	1	212014151	212014650	499	40	80.1603	7	14.0281	GACAATTTGGTGGGGCCCCTACAAATGGTGTTTCCAGGGCGGCTTTATGGGCTTATTCCTGCTGGTGTGGGGCCCCCATGGGTGCGGGGCCCAATAGGTCCTACTGGCCTAAGGCCGGCCCTGCTTAATTGGCTGAGTGTCTATCAGGTGACTGTGCCACCCACATCCCTGTATCTACTGTATATCAGGGTGACTGCCCTATTGGCACCTATGTATCAGGGGGTGTGGCCTCTGAGGGGGGCGGGGCTGGGTGCTGTAATGGAAGTGTGTGGGTTGGGAATGGCAGCTAGGAGTGGGAATGGGGTGGGAATGGAGTGGGAATGGCGGCTGGGAGTGGGCATGGAGTGGGAATGGGGTGGGAATGGCGGCTGGGAGTGGGCATGGAGTGGGAATGGGGTGGGAATGGCGGCTGGGAGTGGGGTGGGAATGGCGGCTGGGAGTGGGAATGGGGTGGGAATGGGGTGGGAATGGAGTGGGAATGGTGGCTGGGAGTGGGAATG	0
UCB_Xtro_10.0	1	212054401	212055900	1499	126	84.056	0	0	TAGCCTCTGGGAAGGGACTGGGGCTGTGGGATAGCAGGTATAGTAGGGAGAGATGGTGCCTATAGTAGCAGTGGGGGGATAATAGCCTCTGGGAAGGGACTGGGGCTGTGGGATAGCAGGTATAGTAGGGAGAGATGGTGCCTATAGTAGCAGTGGGGGGATAATAGCCTCTGGGAAGGGACTGGGGCTGTGGGATAGCAGGTATAGTAGGGAGAGATGGTGCCTATAGTAGCAGTGGGGGGATAATCGCCTCTGGGAAGGGACTGGGGCTGTGGGATAGCAGGTATAGTAGGGAGAGATGGTGCCTATAGTAGCAGTGGGGGATAATAGCCTCTGGGAAGGGACTGGGGCTGTGGGATAGCAGGTATAGTAGGGAGAGATGGTGCCTATAGTAGCAGTGGGGGGATAATAGCCTCTGGGAAGGGACTGGGGCTGTGGGATAGCAGGTATAGTAGGGAGAGATGGTGCTTATAGTAGCAGTGGGGGGATAATAGCCTTTGGGAAGGGACTGGGGCTGTGGGATAGCAGGTATAGTAGGGAGAGATGGTGCCTATAGTAGCAGTGGGATAATAGCCTCTGGGAAGGGACTGGGGCTGTGGGATAGAAGGTATAGTAGGGAGAGATGGTGCCTATAGTAGCAGTGGGGGGATAATAGCCTCTGGGAAGGGACTGGGGCTGTGGGATAGCAGGTATAGTAGGGAGAGATGGTGCCTATAGTAGCAGTGGGGGGATAATAGCCTCTGGGAAGGGACTGGGACTGTGGGATAGCAGGTATAGTAGGGAGAGATGGTGCCTATAGTAGCAGTGGGGGGATAATAGCCTCTGGGAAGGGACTGGGGCTGTGGGATAGCAGGTATAGTAGGGGGAGATGGTGCCTATAGTAGCAGTGGGGGGATAATAGCCTCTGGGAAGGGACTGGGGCTGTGGGATAGCAGGTATAGTAGGGAGAGATGGTGCCTATAGTAGCAGTGGGATAATAGCCTCTGGGAAGGGACTGGGGCTGTGGGATAGCAGGTATAGTAGGGAGAGATGGTGCCTATAGTAGCAGTGGGATAATAGCCTCTGGGAAGGGACTGGGGCTGTGGGATAGCAGGTATAGTAGGGAGAGATGGTGCCTATAGTAGCAGTGGGGGGATAATAGCCTCTGGGAAGGGACTGGGGCTGGGGGATAGCAGGTATAGTAGGGAGAGATGGTGCCTATAGTAGCAGTGGGGGGATAATAGCCTCTGGGAAGGGACTGGGGCTGTGGGATAGCAGGTATAGTAGGGAGAGATGGTGCCTATAGTAGCAGTGGGGGGATAATAGCCTCTGGGAAGGGACTGGGGCCGTGGGATAGCAGGTATAGTAGGGAGAGATGGTGCCTATAGTAGCAGTGGGGGGATAATAGCCTCTGGGAAGGGACTGGGGCTGTGGGATAGCAGGTATAGTAGGGGGAGATGGTGCCTATAGTAGCAGTGGGGGGATAATAGCCTCTGGGAAGGGACTGGGGCTGTGGGATAG	0
UCB_Xtro_10.0	1	212077401	212078300	899	66	73.4149	27	30.0334	AGGGGGGGGGGGGGCACATACAGAATGGGGAGACACAGAGGGACCCTGCCCAGACAGAGGGGGGGGGGCACATACAGAATGGGGAGACACAGAGGGACCCTGCCCAGACAGAGGGGAGGGGCACATAGTGAATGGGGAGCCACAGAGGGACCCTGCCCAGACAGAGGGGAGGGGGGGCACATACAGAATGGGGAGACACAGAGGGACCCTGCCCAGACAGGGGGGGGCACATACAGAATGGGGAGACACAGAGGGACCCTGCCCAGACAGAGGGGGGGGGCACATACAGAATGGGGAGACACAGAGGGACCCTGCCCAGACAGAGGGGGGGGGGGGCACATACAGAATGGGGAGACACAGAGGGACCCTGCCCAGACAGAGGGGAAGGTGAGGGGCACATACAGAATGGGGAGACACAGAGGGACCCTGCCCAGACAGAGGGGAAGGTGAGGGGCACATACAGAATGGGGAGACACAGAGGGACCCTGCCCAGACAGAGGGGGGGCACATACAGAATGGGGAGACACAGAGGGACCCTGCCCAGACAGAGGGGGGGCACATACAGAATGGGGAGACACAGAGGGACCCTGCCCAGACAGTGGGGGGGGCACATACAGAATGGGGAGACACAGAGGGACCCTGCCCAGACAGAGGGGAAGGTGAGGGGCACATACAGAATGGGGAGACACAGAGGGACCCTGCCCAGACAGAGGGGAAGGTGAGGGGCACATACAGAGAGCACTGGGTAAGGGACCTTATGTTCATGGAGGGGCTATGGGTGACAAATCCCATAGAAACACATTACAAGTGCTGAACCAGTGGAAGCTGCGGAACAGAGGCTTTTTCTGGCCTTACATCCTTACTCTATGTGCCGGGGGCACTGGATCCTGTGATTAATGC	0
UCB_Xtro_10.0	1	212097051	212099050	1999	26	13.0065	156	78.039	CCTGCCCCCCCCCCCCATATGGAATTATATAGCCCCTATTATATATACAGTGGCCTTCCTACCCCTGCCCCCCCCCCCATATGGAATTATATAGCCCCTATTATATATACAGTGGCCTTCCTACCCCTGCCTGCCCCCCATAGGGAATTATATAGCCCCTATTATATATAAAGTGGCCTTCCTACCCCTGCCCCCCCCCCCCATAGGGAATTATATAGCCCCTATTATATATACAGTGGCCTTCCTACCCCTGCCCCCCCCCATATGGAATTATATAGCCCCTATTATATATACAGTGGCCTTCCTACCCCTGCCCCCACCTATATGGAATTATATAGCCCCTATTATATTTACAGTGGCCTTCCTACCCCTGCCCCCCCCCCCCATAGGGAATTATATAGCCCCTATTATATATACAGTGGCCTTCCTACCCCTGCCCCCCCCCCATAGGGAATTATATAGCCCCTATTATATTTACAGTGGCCTTCCTACCCCTGCCCCCCCCCCCATAGGGAATTATATAGCCCCTATTATATATACAGTGGCCTTCCTACCCCTGCCCCCCCCCATATGGAATTATATAGCCCCTATTATATTTACAGTGGCCTTCCTACCCCTGCCCCCCCCCCCCCATAGGGAATTATATAGCCCCTATTATATTTACAGTGGCCTTCCTACCCCTGCCCCCCCCCCCATAGGGAATTATATAGCCCCTATTATATATACAGTGGCCTTCCTACCCCTGCCCCCCCCCCCATATGGAATTATATAGCCCCTATTATATATACAGTGGCCTTCCTACCCCTGCCCCCCCCCCCATAGGGAATTATATAGCCCCTATTATATATACAGTGGCCTTCCTACCCCTGCCCCCCCCCCATATGGAATTATATAGCCCCTATTATATATACAGTGGCCTTCCTACCCCTGCCCCCACCTATATGGAATTATATAGCCCCTATTATATTTACAGTGGCCTTCCTACCCCTGCCCCCACCTATATGGAATTATATAGCCCCTATTATACAGTATATACAGTGGCCTTCCTACCCCTGCCCCCACCTATATGGAATTATATAGCCCCTATTATACAGTATATACAGTGGCCTTCCTACCCCTGCCCCCCATAGGGAATTATATAGCCCCTATTATATATACAGTGGCCTTCCTACTCCTGCCCCCACTACCCATAGGGAATTATATAGCCCCTATTATATATACAGTGGCCTTCCTACCCCTGCCTGCCCCCCTCCCTACCCATAGGGAATTATATAGCCCCTATTATATATACAGTGGGCTCCCTACTCCTGCCTGCCCCCCCCTACCCATAGGGAATTATATAGCCCCTATTATATATACAGTGGCCTTCCTACCCCTGCCTGCCCCCCTCCCTACCCATAGGGAATTATATAGCCCCTATTATATATACAGTGGGCTCCCTACTCCTGCCTGCCCCCCTCCCTACCCATAGGGAATTATATAGCCCCTATTATATATACAGTGGGCTCCCTACCCCTGCCTGCCCCCCTCCCTACCCATAGGGAATTATATAGCCCCTATTATATATACAGTGGGCTCCCTACTCCTGCCTGCCCCCCCCTACCCATAGGGAATTATATAGCCCCTATTATATATACAGTGGCCTTCCTACCCCTGCCTGCCCCCCTCCCTACCCATAGGGAATTATATAGCCCCTATTATATATACAGTGGCCTTCCTACCCCTGCCTGCCCCCCTCCCTACCCATAGGGAATTATATAGCCCCTATTATATATACAGTGGCCTTCCTACCCCTGCCTGCCCCCCTCCCTACCCATAGGGAATTATATAGCCCCTATTATATATACAGTGGGCTCCCTACTCCTGCCTGCCCCCCTCCCTACCCATAGGGAATTATATAGCCCCTATTATATATACAGTGGCCTTCCTACTCCTGCCTGCCCCCCTCCCTACCCATAGGGAATTATATAGCCCCTATTATATATTATATACCCACAGTG	0
UCB_Xtro_10.0	1	212102801	212103800	999	0	0	94	94.0941	ACCTGAGCTCACCCACACCTGAGCCCACCCACACCTGAGCCCACCCACACCTGAGCCCACCCACACCTGAGCTCACCCACACCTGAGCTCACCCACACCTGAGCCCACCCACACCTGAGCTCACCCACACCTGAGCCCACCCACACCTGAGCCCACCCACACCTGAGCTCACCCACACCTGAGCCCACCCACACCTGAGCTCACCCACACCTGAGCTCACCCACACCTGAGCCCACCCACACCTGAGCCCACCCACACCTGAGCCCACCCACACCTGAGCTCACCCACACCTGAGCTCACCCACACCTGAGCCCACCCACACCTGAGCCCACCCACACCTGAGCCCACCCACAGTTGAGCTCACCCACACCTGAGCCCACCCACAGCTGAGCCCACCCACAGCTGAGCCCACCCACACCTGAGCCCACCCACACCTGAGCTCACCCACACCTGAGCCCACCCACACCTGAGCTCACCCACACCTGAGCTCACCCACACCTGAGCCCACCCACACCTGAGCCCACCCACACCTGAGCTCACCCACACCTGAGCCCACCCACACCTGAGCTCACCCACATCTGAGCTCACCCACACCTGAGCCCACCCACACCTGAGCTCACCCACACCTGAGCCCACCCACACCTGAGCTCACCCACACCTGAGCTCACCCACACCTGAGCCCACCCACACCTGAGCCCACCCACACCTGAGTCCACCCACAGTTGAGCTCACCCACACCTGAGCCCACCCACAGCTGAGCCCACCCACAGCTGAGCCCACCCACACCTGAGCCCACCCACACCTGAGCTCACCCACACCTGAGCCCACCCACACCTGAGCTCACCCACACCTGAGCTCACCCACACCTGAGCCCACCCACAGCTGAGCCCACCCACACCTGAGCCCACCCACACCTAAGCCCACCCACAGCTGAGCCCACCCTACTGACACTGACCACTAGCCGCCATGATACAAGGCCAATGTGCTAGAGACGAAGCTG	0
UCB_Xtro_10.0	1	212160801	212161800	999	5	5.00501	62	62.0621	TGTATAATTAAGGTTGCCAGCCAGCAAATCACCAGCGAGTACCCCTGCCGGTATTACAAATTTACCAGTAATATACCTGCCAGTAAATCTGTAAGGCTGGCAATCCTACCTATATATCCCTCCCTTCCCTGACTCGCTCTCTGACCAATTAGCCCTTTTTAAATAGAGACAAGGTCTGCCCTGCCCATTTCTCCACCTCACACATTCCCCTGCCTATTCTGCCCATTTCCCCGGCCCATACTCCCGCCTATTCCACCCATTTCCCTGGCCCATACTCCCGCCTATTCCGCCCATTTCCCCGGCCCATACTCCCACCTATTCCGCCCATTTCCACGGCCCATACTCCCGCCTATTCTGCCCATTTCCCTGGCCCATACTCCCGCCTATTCCGCCCATTTCCCCGGCCCATACTCCCGCCTATTCCGCCCATTTCCCCGGCCCATACTCCCACCTAGCCCGCCCATTTCCCTGGCCCATACTCCCGCCTATTCCGCCCATTTCCCTGGCCCATACTCCCGCCTATTCTGCCCATTTCCCCGGCCCATACTCCCGCCTATTCTGCCCATTTCCCCGGCCCATACTCTGCCTAGCCCACCCATGCGCTGTGTTGTCATCGCCCACCCCAAATGACGTCACTAAATGACAGGTCGGTATTGTAAAGAAAAAAGCTGGCAACCCTATGTATACTGCCCCAGAACACATGGCAGAAGAAGTGCAGTGCCAACGCTTCATGTATAATAAATGCATTGGTGTTGGTCTACACAGTCTTAGCCAACGCAAGCATTCAGTAAACAGGACCCACTCGGACAGTCTTTAGAACTGCTTTCAGCTAACCTATTGTTTCTCCTACTCCCATGTAACTGGAGGAGTCCCAAGCCGGACTTGGATTTCTTACTATTGAGTGCTATTCTGATACCTACTGGGAGCTGCTATCTTGCTCCCTTCCCATTGTTCTGCTGATCGGCTGCTGGGGGTGAGGGGGGGTGAGGGGATATCACTC	0
UCB_Xtro_10.0	1	212287301	212289300	1999	69	34.5173	162	81.0405	GCCCCCCCTCTGTCTGGGCAGGGTCCCTCTGTGTCTCCCCATTCTGTATGTGCCCCCCCTCTGTCTGGGCAGGGTCCCTCTGTGTCTCCCCATTCTGTATGTGCCCCCCCCCCCTCTGTCTGGGCAGGGTCCCTCTGTGTCTCCCCATTCTGTATGTGCCCCCCCCCCTCTGTCTGGGCAGGGTCCCTCTGTGTCTCCCCATTCTGTATGTGCCCCCCCCCTCTGTCTGGGCAGGGTCCCTCTGTGTCTCCCCATTCTGTATGTGCCCCCCCCCCTCTGTCTGGGCAGGGTCCCTCTGTGTCTCCCCATTCTGTATGTGCCCCCCCCCTCTGTCTGGGCAGGGTCCCTCTGTGTCTCCCCATTCTGTATATGCCCCCCCCCTCTGTCTGGGCAGGGTCCCTCTGTGTCTCCCCATTCTGTATGTGCCCCCCCCCCCTCTGTCTGTGCAGGGTCCCTCTGTGTCTCCCCATTCTGTATGTGCCCCCCCCCCTCTGTCTGGGCAGGGTCCCTCTGTGTCTCCCCATTCTGTATGTGCCCCCCCCCCCCTCTGTCTGGGCAGGGTCCCTCTGTGTCTCCCCATTCTGTATGTGCCCCCCCCTCTGTCTGGGCAGGGTCCCTCTGTGTCTCCCCATTCTGTATGTACCCCCCCCCTCTGTCTGGGCAGGGTCCCTCTTTGTCTCCCCATTCTGTATGTGCCCCCCCCCTCTGTCTGGGCAGGGTCCCTCTGTGTCTCCCCATTCTGTATGTGCCCCCCCCCCTCTGTCTGGGCAGGGTCCCTCTGTGTCTCCCCATTCTGTATGTGCCCCCCCCCTCTGTCTGGGCAGGGTCCCTCTGTGTCTCCCCATTCTGTATGTGCCCCCCCCTCTGTCTGGGCAGGGTCCCTCTGTGTCTCCCCATTCTGTATGTGCCGCCCCCCCTCTGTCTGGGCAGGGTCCCTCTGTGTCTCCCCATTCTGTATGTGCCCCCCCCCCTCTGTCTGGGCAGGGTCCCTCTGTGTCTCCCCATTCTGTATGTGCCCCTTACCTTCCCCTCTGTCTGGGCAGGGTCCCTCTGTGTCTCCCCATTCTGTATGTGCCCCCCCCCCCTCTGTCTGGGCAGGGTCCCTCTGTGTCTCCCCATTCTGTATGTGCCCCCCCTCTGTCTGGGCAGGGTCCCTCTGTGTCTCCCCATTCTGTATGTGCCCCCCCCCCTCTGTCTGGGCAGGGTCCCTCTGTGTCTCCCCATTCTGTATGTGCCCCTCACTTTCCCCTCTGTCTGGGCAGGGTCCCTCTGTGTCTCCTCATTCTGTATGTGCCCCCCCCCCCCCTCTGTCTAGGCACGGTCCCTCTGTGTCTCCCCATTCTGTATGTGCCCCCCTCTGTCTGGGCAGGGTCCCTCTGTGTCTCCCCATTCTGTATGTGCCCCCCCTCTGTCTGGGCAGGGTCTCTCTGTGGCTCCCCATTCTGTATGTGCCCCTCACCTTCCCCTCTGTCTGGGCAGGGTCCCTCTGTGTCTCCCCATTCTGTATATGCCCCTCACTTTCCCCTCTGTCTGGGCAGGGTCCCTCTGTGTCTCCCCATTCTGTATGTGCCCCTCACCTTCCCCTCTGTCTGGGCAGGGTCCCTCTGTGTCTCCCCATTCTGTATGTGCCCCTCACCTTCCCCTCTGTCTGGGCAGGGTCCCTCTGTGTCTCCCCATTCTGTATATGCCCCTCACCTTCCCCTCTGTCTGGGCAGGGTCCCTCTGTGTCTCCCCATTCTGTATGTGCCCCTCACCTTCCCCTCTGTCTGGGCAGGGTCCCTCTGTGTCTCCCCATTCTGTATATGCCCCTCACTTTCCCCTCTGTCTGGGCAGGGTCCCTCTGTGTCTCCCCATTCTGTATGTGCCCCTCACCTTCCCCTCTGTCTGGGCAGGGTCCCTCTGTGTCTCCCCATTCTGTATATGCCCCTCACTTTCCCCTCTGTCTGGGCAGGGTCCCTCTGTGTCTCCCCATTCTGTATGTGCCCTTCTACCTCTCGTCC	0
UCB_Xtro_10.0	1	212312801	212313800	999	4	4.004	99	99.0991	TCTCTGTCTCTATGTTCCGGTGCCGACAGCGCAGCAATCAGTTGCCTTTGTTTGCCTGTGTTTATGGCAGAAAACTATAAAACTGTCGCTGGAAGTTCCCTGCGGGTGCTGCCATATTGCCTGCGTGGCTGTGGGGGGACAGAGCAGCGACAGGGCTATTAGACTCCTGGCAACTCAAGCACCACCCACCCCTGCTCTTCTGCCCCACCCACCCCTTCTGTTCTGCCCCCACCCACCCCTCCTGTCCTGCCCCTGCCCACCCATCCTGTCCTGCCCCCACCCACCCCTCCTGTCCTGCCCCTGTGCACCCCTCCTGTCCTGCCCCTGCCCACCCCTCCTGTCCTGCCCCTGCCCACCCCTCCTGTCCTGCCCCTGCCCACCCATCCTGTCCTGCCCCCACCCACCCCTCCTGTCCTGCCCCTGCCCACCCCTCCTGTCCTGCCCCTGCCCACCCCTCCTGTCCTGCCCCTGCCCACCCATCCTGTCCTGCCCCTGCCCACCCATCCTGTCCTGCCCCCACCCACCCCTCCTGTCCTGCCCCTGCCCACCCCTCCTGTCCTGCCCCTGCCCACCCCTCCTGTCCTGCCCCTGCCCACCCATCCTGTCCTGCCCCTGCCCACCCCTCCTGTCCTGCCCCCACCCACCCCTCCTGTCCTGCCCCCACCCACCCCTCCTGTCCTGCCCCCACCCACCCATCCTGTCCTGCCCCCACCCACCTCCTCCTGTCCTGCCCCCACCCACCCACCCCTTCTGTTCTGCCCCTGCCCACCCATCCTGTCCTGCCCCCACCCACCTCCTCCTGTCCTGCCCCCACCCACCCCTTCTGTTCTGCCCCTGCCCACCCCTCCTGTCCTGCGCCCACCCACCCCTTCTGTTCTGCCCCTGCCCACCCCTCCTGTCCTGCCCCCACCCACCTCCTCCTGTCCTGCCCCCACCCACCCCTTCTGTTCTGCCCCTGCCCACCCCTCCTGTCCTGCCCCCGCCCACCCATCCTGTCCTG	0
UCB_Xtro_10.0	1	212324051	212325050	999	1	1.001	125	125.125	AGCCTTATGCAGTAATTCCAGGCGCCAAGTAGTGGGCTGTACCCCCTTCCCTCTGCCCCCCCTTCCCTCTGTCCCTTTCCCCCTGCCCCCCTTCCCTATGTACCCCCTTCCCTCTGTCCCCTCTTCCCTCTGTACCCCCTTCCCTCTGTCCCCTCTTCCCTCTGTACCCCCTTCCCTCTGTACCCCTTTCCCTCTGTCCCCTCTTCCCTCTGTCCCCTCTTCCCTCTGTACCCCCTTCCCTCTGTCCCTTTCCCCCTTCCCTATGTACCCCCTTCCCTCTGTCCCCTCTTCCCTCTGTCCCCTCTTCCCTCTGCCCCCCCTTCCCTCTGTCCCTTTCCCCCTGCCCCCCTTCCCTATGTACCCCCTTCCCTCTGTCCCCTCTTCCCTCTCTACCCCCTTCCCTCTGTACCCCCTTCCCTCTGTCCCCTCTTCCCTCTGTACCCCCTTCCCTCTGTCCCCTCTTCCCTCTGTACCCCCTTCCCTCTGTCCCCTCTTCCCTCTGTACCCCTTCCCTCTGTCCCCTCTTCCCTCTCTACCCCCTTCCCTCTGTACCCCCTTCCCTCTGTCCCCTCTTCCCTCTGTCCCCTCTTCCCTCTGTACCCCCTTCCCTCTGTCCCCTCTTCCCTCTGTACCCCCTTCCCTATGTACCCCCTTCCCTCTGTCCCCTCTTCCCTCTGTACCCCCTTCCCTATGTACCCCCTTCCCTCTCTTCCCCCTTCCCTCTGTCCCCCCTTTCCTCTGTCCCCCCTTTCCTCTGTACCCCCTTCCCTCTGTACCCCCTTTCCTCTGTCCCCCCTTCCCTCTCTTCCCCCTTCCCTCTGTCCCCCCTTCCCTCTCTTCCCCTTCCTCTGTCCCCCTTTCCTCTGTACCCCCTTCCCTCTGTCCCCCTTTCCTCTGTACCCCCTTCCCTCTGTCCCCCCTTTCCTCTGTACCCCCTTTCCTCTGTCCCCCCTTCCCTCTGTCCCCCCTTCCCTCTGTACCCCCTTTCCTCTGTCCCCCC	0
UCB_Xtro_10.0	1	212328801	212330800	1999	293	146.573	5	2.50125	CCTTATCATTTACAGTAGGGGGTACATTATCCCTTATAATACATGAGTGATACTCAGAGTTCCCTGTATAACTCAGCCTGCAGCCTTGTGCCTTTATATGGGGGGCACAGAACCCCTCAGTAGCGGGGCGCCCAAAACAGAAATCCGGCCCTGTAAAACGGCAGTCTCTCTGGTTGCTGAAATCCATCGCGCTGTGCAGGGAACTGATTGGGACATTAATAGACTGGAAAATAACAGGGGCCAATTTACTGCAGGGATGTACTTACACTGCAGCCGCTGGGCTGGGAGACGAGGGGCTGGGAGACGGGGGGCTGGGAGACGGGGGGCTGGGAGACGGGGGGCTGGGAGACGGGGGGCTGGGAGACGAGGGGCTGGGAGACGGGGGGCTGAGAGACGGGGGGCTGAGAGACGGGGGGCTTGGAGACGGGGTCAGGGAGACGGGGGGCTGGGAGACGGGGGGCTGGGAGACGGGGGGCTGAGAGACGGGGGGCTGGGAGACGGGGGGCTGAGAGACGGGGGGCTGGGAGACGGGGGGCTGGGAGACGGGGGGCTGGGAGACGGGGGGCTGAGAGACGGGGGGCTGGGAGACGGGGGGCTGAGAGACGGGGGGCTGGGAGACGGGGGGCTGGGAGACGGGGGGCTGGGAGACGGGGGGCTGAGAGACGGGGGGCTGGGAGACGGGGGGCTGAGAGACGGGGGGCTGGGAGACGGGGGGCTGAGAGACGGGGGGCTGAGAGACGGGGGGCTGGGAGACGGGGGGCTGAGAGACGGGGGGCTGAGAGACGGGGGGCTTGGAGACGGGGTCAGGGAGACGGGGGGCTGGGAGACGGGGGCTGGGAGACGGGGGCTGGGAGACGGGGGCTGGGAGACGGGGGGCTGGGAGACGGGGGGCTGAGAGACGGGGGGCTGAGAGACGGGGGGCTGGGAGACGGGGGGCTGAGAGACGGGGGGCTGGGAGACGGGGGGCTGGGAGACGGGGGGCTGGGAGACGGGGGGCTGGGAGACGGGGGCTGGGAGACGAGGGGCTGGGAGACGGGGGGCTGGGAGACGGGGGGCTGGGAGACGGGGGCTGGGAGACGGGGGCTGGGAGACGAGGGGCTGGGAGACGGGGGGCTGAGAGACGGGGGGCTGAGAGACGGGGGGCTGAGAGACGGGGGGCTTGGAGACGGGGGTCAGGGAGACGGGGGGCTTGGAGACGGGGGGCTGGGAGACGGGGGGCTGGGAGACGGGGGGCTGAGAGACGGGGGGCTGGGAGACGGGGGGCTGAGAGATGGGGGGCTGGGAGACGGGGGGCTGGGAGACGGGGGGCTGGGAGACGGGGGGCTGAGAGACGGGGGGCTGGGAGACGGGGGGCTGAGAGACGGGGGGCTGGGAGACGGGGGCTGGGAGACGGGGGCTGGGAGACGAGGGGCTGGGAGACGGGGGGCTGGGAGACGGGGGGCTGGGAGACGGGGGCTGGGAGACGGGGGCTGGGAGACGAGGGGCTGGGAGACGGGGGGCTGAGAGACGGGGGGCTGAGAGACGGGGGGCTTGGAGACGGGGGTCAGGGAGACGGGGGGCTTGGAGACGGGGGGCTGGGAGACGGGGGGCTGGGAGACGGGGGGCTGAGAGACGGGGGGCTGGGAGACGGGGGGCTGAGAGACGGGGGGCTGGGAGACGGGGGGCTGGGAGACGGGGGGCTGGGAGACGGGGGGCTGAGAGACGGGGGGCTGGGAGACGGGGCGCTGGGAGACGGGGGTCAGGGAGACGGGGGGCTGGGAGACGGGGGGCTGGGAGACGGGGGGCTGAGAGACGGGGGGCTGGGAGACGGGGGGCTGGGAGACGGGGGGCTGGGAGACGGGGGCTGGGAGACGGGGGGCTGGGAGACGGGGGGCTGGGAGACGGGGGTCAGGGAGACGGGGGGCTGGGAGACGGGGGGCTGAGAGACGGGGGGCTGGGAGACAGGGGGCTGAGAGACGGGGGGCTGGGAGACGGGGGGCTGAGAGACGGGGGGCTGGGAG	0
UCB_Xtro_10.0	1	212358301	212358800	499	0	0	41	82.1643	CAGCCCCAACTCCCACCCAGCAGTCTCTCTCTCCCACCCAGCAGTCTCTCTCTCCCACCCAGCAGTCTCTCTCTCCCACCCAGCTCTCTTTCTACCACCCAGCAGTCTCTCTCTCCCACCCAGCAGTCTCTCTCTCCCACCCAGCAGTCTCTCTTACCACCCAGCAGTCTCTCTCTCCCACCCAGCTCTCTCTCCCACCCAGCAGTCTCACTCTCCCATCCCAGCTCACTCTCTCCCACCCAGCTCTCTCTCTCCCACCCAGCTCTCTCTCTCCCACCCAGCTCTCTCTCTCCCACCCAGCTCTCTCTCTCCCACCCAGCAGTCTCTCTCTCCCACCCAGCTCTCTCTCTCCCACCCAGCAGTCTCTCTCTCCCACCCAATCACAAGTACAGGTCACAGTTCTCTCTTCTCTATCAGTTCTATTATTGACTCCCCATTTTCCCATCTCAAAGCCCAGCTCCACCCCAGAGTATTCTTCTTTGGTTTTTCTCTTCTTTGTA	0
UCB_Xtro_10.0	1	212386801	212387300	499	0	0	48	96.1924	CTCTCCCCCAATGAATGTCTCTCCCCCCAGTGACTGTCTCTCCCCCCAGTGACTGTCTCTCCCCCCCAGTCACTGTCTCTCCCCCCCAGTCACTGTCTCTCCCCCCCAGTCACTGTCTCTCCCCCAATGACTGTCTCTCCCCCCCAGTGACTGTCTCTCCCCCAGTGACTGTCTCTTCCCCCCAGTGACTGTCTCTCCCCCCAATGACTGTCTCTCCCCCCAGTGACTGTCTCTCCCCCCAGTGACTGTCTCTCCCCCAGTGACTGTCTCTCCCCCCCAGTGACTGTCTCTCCCCCCAGTGACTGTCTCTCCCCCCCAGTGACTGTCTCTCCCCCCCCAGTGACTGTCTCTCCCCCCAGTGACTGTCTCTCCCCCCAGTGACTGTCTCTCCCCCCCCAGTGACTGTCTCTCCCCCCAGTGACTGTCTCTCCCCCCCAGTGACTGTCTCTCCCCCCCCAGTGACTGTCTCTCCCCCCAGTGACTGTCTCTCCCCCCCAGTG	0
UCB_Xtro_10.0	1	212401551	212402550	999	83	83.0831	0	0	GGGATACGGCTGGGATACTGCCGGGATACTGCCGGGATACGGCTGGGATACTGCCGGGAATCATGCCGGGATACGGCTGGGATATGGCCGGGATACTGCTGGGATACTGCCGGGATACGGCTGGGATACTGCCGGGAATCATGCCGGGATACGGCTGGGATATGGCCGGGATACGGCTGGGATACTGCCGGGATACTGCCGGGATACGGCTGGGATTTGGCCGGGATACTGCCGGGATACTGCCGGGATACTGCCGGGATACGGCCGGGATACTGCCGGGATACGGCTGGGATATGGCCGGGATACGGCTGGGATATGGCCGGGATACTTCTGGGATACTGCCGGGATACTGCCGGGATACGGCTGGGATACGGCCGGGATACGGCTGGGATACTGCCGGGATACTGCCGGGATACGGCTGGGATACGGCCGGGATACGGCCGGGATACGGCCGGGATACTGCCGGGATACTGCCGGGATACGGCTGGGATACTGCCAGGATACGGCTGGGATATGGCCGGGATACTGCTGGGATACTGCCGGGATACGGCTGGGATACGGCCGGGATACGGCTGGGATACTGCCGGGATACTGCCGGGATATGGCTGGGATACTGCCGGGATACTGCCGGGATACGGCTGGGATATGGCCAGGATACTGCCGGGATACTGCCGGGATACTGCCGGGATACGGCTGGGATCCTGCCGGGATACTGTCGGGATACGGCTGGGATATGGCCGGGATACTGCCGGGATACTGCCGGGATACTGCTGGGATACGGCCGGGATACTGCCGGGATACGGCCGGGATACTGCCGGGATACTGCCGGGATACGGCCGGGATACTGCCGGGATACTGCCGGGATACGGCCGGGATAGTGCTGGGATGCGGCCGAGATACGAGACAGTAGGGCAAGATGGAGACAGTAGGGCAAGATGGAGACAGTAGGGCAAGATGGAGACAGTAAGGCAAGATGGAGACAGTAGGGCAGGATGGAGAC	0
UCB_Xtro_10.0	1	212502801	212507300	4499	2	0.444543	360	80.0178	CTGCTATCCCACAGCCCCAGTCCCTTCCCAGAGGCTATTATCCCCCCACTGCTACTATAGGCACCATCTCTCCCTACTATACCTGCTATCCCACAGCCCCAGTCCCTTCCCAGAGGCTATTATCCCCCCACTGCTACTATAGGCACCATCTCTCCCTACTATACCTGCTATCCCACAGCCCCAGTCCCTTCCCAGAGGCTATTATCCCACTGCTACTATAGGCACCATCTCTCCCTACTATACCTGCTATCCCACAGCCCCAGTCCCTTCCCAGAGGCTATTATCCCCCCACTGTTACTATAGGCACCATCTCTCCCTACTATACCTGCTATCCCACAGCCCCAGTCCCTTCCCAGAGGCTATTATCCCCCCACTGTTACTATAGGCACCATCTCTCCCTACTATACCTGCTATCCCACAGCCCCAGTCCCTTCCCAGAGGCTATTATCCCCCCACTGCTACTATAGGCACCATCTCTCCCTACTATACCTGCTATCCCACAGCCCCAGTCCCTTCCCAGAGACTATTATCCCCCCCACTGCTACTATACGCACCATCTCTCCCTACTATACCTGCTATCCCCCAGCCCCAGTCCCTTCCCAGAGGCTATTATCCCCCCCACTGCTACTATAGGCACCATCTCTCCCTACTATACCTGCTATCCCACAGCCCCAGTCCCTTCCCAGAGGCTATTATCCCCCCCACTGCTACTATAGGCACCATCTCTCCCTACTATACCTGCTATCCCACAGCCCCAGTCTCTTCCCAGAGGCTATTATCCCCCCACTGCTACTATAGGCACCATCTCTCCCTACTATACCTGCTATCCCACAGCCCCAGTCCCTTCCCAGAGGCTATTATCCCCCCACTGCTACTATAGGCACCATCTCTCCCTACTATACCTGCTATCCCACAGCCCCAGTCCCTTCCCAGAGGCTATTATCCCCCCACTGCTACTATAGGCACCATCTCTCCCTACTATACCTGCTATCCCACAGCCCCAGTCCCTTCCCAGAGGCTATTATCCCACTGTTACTATAGGCACCATCTCTCCCTACTATACCTGCTATCCCACAGCCACAATCCTTTCCCAGAGGTTATTATCCCCCCACTGCTACTATAGGCACCATCTCTCCCTACTATACCTGCTATCCCACAGCCCCAGTCCCTTCCCAGAGGTTATTATCCCCCCACTGCTACTATAGGCACCATCTCTCCCTACTATACCTGCTATCCCACAGTCCCAGTCCCTTCCCAGAGGCTATTATCCCCCCACTGCTACTATAGGCACCATCTCTCCCTACTATACCTGCTATCCCACAGCCCCAGTCCCTTCCCAGAGGCTATTATCCCACTGTTACTATAGGCACCATCTCTCCCTACTATACCTGCTATCCCACAGCCACAATCCTTTCCCAGAGGTTATTATCCCCCCACTGCTACTATAGGCACCATCTCTCCCTACTATACCTGCTATCCCACAGCCCCAGTCCCTTCCCAGAGGTTATTATCCCCCCACTGCTACTATAGGCACCATCTCTCCCTACTATACCTGCTATCCCACAGCCCCAGTCCCTTCCCAGAGGCTATTATCCCCCCACTGCTACTATAGGCACCATCTCTCCCTACTATACCTGCTATCCCACAGCCCCAGTCCCTTCCCAGAGACTATTATCCCACTGCTACTATAGGTACCATCTCTCCCTACTATACCTGCTATCCCACAGCCCCAGTCCCTTCCCAGAGGCTATTATCCCCCCACTGCTACTATAGGCACCATCTCTCCCTACTATACCTGCTATCCCACAGCCCCAGTCCCTTCCCAGAGGCTATTATCCCCCCACTGCTACTATAGGCACCATCTCTCCCTACTATACCTGCTATCCCCCAGCCCCAGTCCCTTCCCAGAGGCTATTATCCCCCCCACTGCTACTATAGGCACCATCTCTCCCTACTATACCTGCTATCCCACAGCCCCAGTCCCTTCCCAGAGGCTATTATCCCCCCCACTGCTACTATAGGCACCATCTCTCCCTACTATACCTGCTATCCCACAGCCCCAGTCCCTTCCCAGAGGCTATTATCCCACTGTTACTATAGGCACCATCTCTCCCTACTATACCTGCTATCCCACAGCCACAATCCTTTCACAGAGGTTATTATCCCCCCACTGCTACTATAGGCACCATCTCTCCCTACTATACCTGCTATCCCACAGCCCCAGTCCCTTCCCAGAGGTTATTATCCCCCCACTGCTACTATAGGCACCATCTCTCCCTACTATACCTGCTATCCCACAGCCCCAGTCCCTTCCCAGAGGCTATTATCCCCCCACTGCTACTATAGGCACCATCTCTCCCTACTATACCTGCTATCCCACAGCCCCAGTCCCTTCCCAGAGACTATTATCCCACTGCTACTATAGGTACCATCTCTCCCTACTATACCTGCTATCCCACAGCCCCAGTCCCTTCCCAGAGGCTATTATCCCCCCACTGCTACTATAGGCACCATCTCTCCCTACTATACCTGCTATCCCACAGCCCCAGTCCCTTCCCAGAGGCTATTATCCCCCCACTGCTACTATAGGCACCATCTCTCCCTACTATACCTGCTATCCCACAGCCCCAGTCCCTTCCCAGAGGCTATTATCCCCCCACTGCTACTATAGGCACCATCTCTCCCTACTATACCTGCTATCCCACAGCCCCAGTCCCTTCCCAGAGGCTATTATCCCCCCACTGCTACTATAGGCACCATCTCTCCCTACTATACCTGCTATCCCACAGCCCCAGTCCCTTCCCAGAGGTTATTATCCCCCCACTGCTACTATAGGCACCATCTCTCCCTACTATACCTGCTATCCCACAGCCCCAGTCCCTTCCCAGAGGCTATTATCCCCCCACTGCTACTATAGGCACCATCTCTCCCTACTATACCTGCTATCCCACAGCCCCAGTCCCTTCCCAGAGGCTATTATCCCCCCACTGCTACTATAGGCACCATCTCTCCCTACTATACCTGCTATCCCACAGCCCCAGTCCCTTCCCAGAGGCTATTATCCCCCCACTGCTACTATAGGCACCATCTCTCCCTACTATACCTGCTATCCCACAGCCCCAGTCCCTTCCCAGAGGCTATTATCCCACTGCTACTATAGGCACCATCTCTCCCTACTATACCTGCTATCCCACAGCCCCAGTCCCTTCCCAGAGGCTATTATCCCCCCACTGCTACTATAGGCACCATCTCCCCCTACTATACCTGCTATCCCACAGCCCCAGTCCCTTCCCAGAGGCTATTATCCCCCCACTGCTACTATAGGCACCATCTCTCCCCTACTATACCTGCTATCCCACAGCCCCAGTCCCTTCCCAGAGGCTATTATCCCCCCACTGCTACTATAGGCACCATCTCTCCCTACTATACCTGCTATCCCACAGCCCCAGTCCCTTCCCAGAGGCTATTATCCCCCCACTGCTACTATAGGCACCATCTCTCCCTACTATACCTGCTATCCCACAGCCCCAGTCCCTTCCCAGAGGCTATTATCCCCCCACTGCTACTATAGGCACCATCTCTCCCTACTATACCTGCTATCCCACAGCCCCAGTCCCTTCCCAGAGGCTATTATCCCCCCACTGCTACTATAGGCACCACCTCTCCCTACTATACCTGCTATCCCACAGCCCCAGTCCCTTCCCAGAGGCTATTATCCCCCCACTGCTACTATAGGCACCATCTCTCCCTACTATACCTGCTATCCCACAGCCCCAGTCCCTTCCCAGAGGCTATTATCCCCCCACTGCTACTATAGGCACCATCTCTCCCTACTATACCTGCTATCCCACAGCCCCAGTCCCTTCCCAGAGGCTATTATCCCCCCACTGCTACTATAGGCGCCATCTCTCCCTACTATACCTGCTATCCCCCAGCCCCAGTCCCTTCCCAGAGGCTATTATCCCCCACTGCTACTATAGGCACCATCTCTCCCTACTATACCTGCTATCCCACAGCCCCAGTCCCTTCCCAGAGGCTATTATCCCCCCACTGCTACTATAGGCACCATCTCTCCCTACTATACCTGCTATCCCACAGCCCCAGTCCCTTCCCAGAGGCTATTATCCCCCCACTGCTACTATAGGCACCATCTCTCCCTACTATACCTGCTATCCCACAGCCCCAGTCCCTTCCCAGAGGCTATTATCCCCCCACTGCTACTATAGGCACCATCTCTCCCTACTATACCTGCTATCCCACAGCCCCAGTCCCTTCCCAGAGGCTATTATCCCCCCACTGCTACTATAGGCACCATCTCTCCCTACTATACCTGCTATCCCACAGCCACACCCCCTTCCCAGAGGCCATTTGCTCATTGCTGTTGCTAGTGAGTGGAGGTGCTGTGAGTGCTCTGTGGAGTTGTGACTTTCTCCCAGGCCCGGCTGGGTCTGGGGGTTAGTTTTTGTAGGTATTTTTCTTTGTTTTTTGCTGTTTTTCCTT	0
UCB_Xtro_10.0	1	212523051	212523550	499	10	20.0401	45	90.1804	CCCTGAACCCTCCTCCATAGGACTCCCAGCACCCTGAACCCTTCTCCATGGGACTCCCAGCACCCTGAACCCTCCTCCATAGGACTCCCAGCACCCTGAACCCTCCTCCATGGGACTCCCAGCACCCTGAACCCTCCTCCATAGGACTCCCAGCACCCTGAACCCTCCTCCATAGGACTCCCAGCACCCTGAACCCTTCTCCATGGGACTCCCAGCACCCTGAACCCTCCTCCATAGGACTCCCAGCACCCTGAACCCTCCTCCATGGGACTCCCAGCACCATGAACCCTCCTCCATGGGACTCCCAGCACCCTGAACCCTCCTCCATGGGACTCCCAGCACTCTGAACCCTCCTCCATGGGACTCCCAGCAACCTGAACCCTCCTTCTTGGGGCTCCCAGCACCCCAAACCCTCCTCCATGGGACTCCCAGCACCCCGAACCCTCCTCCATGGGACTCCCAGCACCCTGAACCCTCCTCCATAGGACTCCCAGCAGTCT	0
UCB_Xtro_10.0	1	212549051	212550050	999	64	64.0641	4	4.004	ATAGTAGCAGTGGGGGGATAATAGCCTCTGGGAAGGGACTGGGGCTGTGGGATAGCAGGTATAGTAGGGAGAGATGGTGCCTATAGTAGCAGTGGGATAATAGCCTCTGGGAAGGGACTGGGGCTGTGGGATAGCAGGTATAGTAGGGTGAGATGGTGCCTATAGTAGCAGTGGGGGGATAATAGCCTCTGGGAAGGGACTGGGGCTGTGGGATAGCAGGTATAGTAGGGAGAGATGGTGCCTATAGTAGCAGTGGGATAATAGCCTCTGGGAAGGGACTGGGGCTGTGGGATAGCAGGTATAGTAGGGAGAGATGGTACCTATAGTAGCAGTGGGGGGATAATAGCCTCTGGGAAGGGACTGGGGCTGTGGGATAGCAGGTATAGTAGGGAGAGATGGTGCCTATAGTAGCAGTGGGGGGATAATAGCCTCTGGGAAGGGACTGGGGCTGTGGGATAGCAGGTATAGTAGGGTGAGATGGTGCCTATAGTAGCAGTGGGGGGATAATAGCCTCTGGGAAGGGACTGGGGCTGTGGGATAGCAGGTATAGTAGGGAGAGATGGTGCCTATAGTAGCAGTGGGGGGGATAATAGCCTCTGGGAAGGGACTGGGGCTGTGGGATAGCAGGTATAGTAGGGTGAGATGGTGCCTATAGTAGCACGGGGCTAAGATGCATTTCAGACTCTTCTGATGAAGAAAGATTTTCACTCCCGATGCAGAAATGGAAAAGAAACAAATCTCCCAGGCAGACGTGGGATCGATGTGTTGCTATGAGAAATGCTGGGGATATTGAGCCGGCGGGAGGATATATGAGGGAGGAATGCAGTACCAGGCAGGACTCGGGGCCCTGGATGTACCTGGGAAGTTAAGGGGAGATTTATCTAAAAAGTACCCTTTGGGCATCACGGGGGCTCCGGTTATGGCAGCAAACGCCTTGATTTTACACCATTAAAACAATTCTATAAATTACATGCAGTTAAAGGTGAAGGAGAAAAAATTT	0
UCB_Xtro_10.0	1	212555301	212557800	2499	199	79.6319	42	16.8067	GGGCTCAGGGTGCTGGGAGTCCTATGGAGGAGGGTTCAGGGTGCTGGGAGTCCCATGGAGGAGGGTTCAGGGTGCTGGGAGTCCTACGGAGGAGGGTTCAGGGTGCTGGGAGTCCTACGGAGGAGGGTTCAGGGTGCTGGGAGTCCTACGGAGGAGGGTTCAGGGTGCTGGGAGTCCCATGGAGGAGGGTTCAGGTTTCTGGGAGTCCCATGGAGGAGGGTTCAGGTTTCTTGGAGTCCTACAGAGGAGGGTTCAGGGTGCTGGGAGTCCTATGGGGGAGGGTTCAGGGTGCTGGGAGTCCTATGGAGGAGGGTTCAGGGTGCTGGGAGTCCCATGGAGGAGGGTTCAGGGTGCTGGGAGTCCCATGGAGGAGGGTTCAGGGTGCTGGGAGTCCTATGGAGGAGGGCTCAGGGTGCTGGGAGTCCTATGGAGGAGGGTTCAGGGTGCTGGGAGTCCCATGGAGGAGGGTTCAGGGTGCTGGGAGTTCTATGGAGGAGGGTTCAGGCTGCTGGGAGTCCCATGGAGGAGGGTTCAGGGTGCTGGGAGTCCCATGGAGGAGGGTTCAGGGTGCTGGGAGTCCTATGGAGGAGGGCTCAGGGTGCTGGGAGTCCCTTGGAGGAGAGTTCAGGTTTCTAGGAGTCCCATGGGGGAGGGTTCAGGTTTCTGGGAGTCCTACGGAGGAGGGTTCAGGGTGCTGGGAGTCCTATGGGGGAGGGTTCAGGGTGCTGGGAGTCCCATGGAGGAGGGTACAGGGTGCTGGGAGTCCTATGGGGGAGGGTTCATGGTGCTGGGAATCCCAATCCCATGGAGGAGGGTTCATGGTGCTGGAAATCCCATGGAGGAGGGTTCATGGTGCTGGGAGTCCTATGGAGGAGGGTTCAGGATACTGGGAGTCCTATGGAGGAGGGTTCAGGGTGCTGGGAGTCCTATGGAGGAGGGTTCCGGGTGCTGGGAATCCCATGGAGGAGGGTTCATGGTGCTGGGAGTCCCATGGAGGAGGGTTCATGGTGCTGGGAGTCCCATGGAGGAGGGTTCATGGTGCTGGGAGTCCTATGGAGGAGGGTTCAAGGTGCTGGGAATCCCATGGAGGAGGGTTCAGGGTGCTGGGAGTCCCATGGAGGAGGGTTCATGGTGCTGGGAGTCCTATGGAGGAGGGTTCAGGGTGCTGGGAATCCCATGGAGGAGGGTTCAGGGTGCTGGGAGTCCCATGGAGGAGGGTTCATGGTGCTGGGAGTCCTATGGAGGAGGGTTCAGGGTGCTGGGAGTCCCATGGAGGAGGGTTCATGGTGCTGGGAATCCTTTGGAGGAGGGTTCATGGTGCTGGGAGTCCTATGGAGGAGGGTTCATGGTGCTGGGTATCCCATGGAGGAGGGTTCTGGGTGCTGGGAGTCCCATGGAGGAGGGTTCATGGTGCTGGAAGTCCTATGGAGGAGGGTTCAGGGTGCTGGGAATCCCATGAAGGAGGGTTCATGGTGCTGGGAGTCCTATGGAGGAGGGTTCATGGTGCTGGGAGTCCTATGGAGGAGGGTTCAGGGTGCTGGGAATCCCATGGAGGAGGGTTCAGGGTGCTGGGAGTCCTATGGAGGAGGGTTCATGGTGCTGGGTATCCCATGGAGGAGGGTTCATGGTGCTAGGAGTCCCATGGAGGAGGGTTCATGGTGCTGGGAGTCCTATGGAGGAGGGTTCATGGTGCTGGGTATCCCATGGAGGAGGGTTCATGGTGCTAGGAGTCCCATGGAGGAGGGTTCATGGTGTTGGGAGTCCTATGGAGGAGGGTTCAGGGTGCTGGGAATCCCATGGAGGAGGGTTCAGGGTGCTGGGAGTCCCATGGAGGAGGGTTCATGGTGCTGGAAGTCCTATGGAGGAGGGTTCAGGGTGCTGGGAATCCCATGGAGGAGGGTTCAGGGTGCTGGGAGTCCCATGAAGGAGGGTTCAGGCTGCTGGGAGTACCATGAAGGAGGGTTCATGGTGCTGGGAGTCCTATGGAGGAGGGTTCAGGGTACTGGGAATCCCATGAAGGAGGGTTCATGGTGCTGGGAGTCCTATGGAGGAGGGTTCATGGTGCTGGGAATCCCATGGAGGAGGGTTCATGGTGCTGGGAATCCCATGGAGGAGGGTCCATGGTGCTGGGAGTCCCATGGAGGAGGGTTCATGGTGCTGGGAGTCCTATGGAGGAGGGTTCAGGGTGCTTGGAATCCAATGGAGGAGGGTTCAGGGTGCTGGGAGTCCTATGGAGGAGGGTTCATGGTGCTGGGAATCCCATGGAGGAGGGTTCATGGTGCTGGGAGTCCTATGGAGGAGGATTCAGGGTGCTGGGAATCCCATGGAGGAGGGTCCATGGTGCTGGGAGTCCCATGGAGGAGGGTTCATGGTGCTGGGAGTCCTATGTAGGAGGGTTCAGGGTGCTGGGAATCCCATGGAGGAGGGTTCAGGGTGCTGGGATTCCTATGGGGGAGGGTTCAGGGTGCTGGGAGTCCTATGGGGGAGGGTTCAGGGTGCT	0
UCB_Xtro_10.0	1	212562801	212563300	499	41	82.1643	9	18.0361	AGCGCACCAGAGGCCCCCCCTTTAGATTAGAGGAACGGAGCTTCCATTTGAAGCAGCGTAGGGGGTTCCTCACGGTGAGGGCAGTGAGGGGGTTGGGGAATGCCCTGCCGGGGGATGTTGGGTAGGGGGTTCCTCACGGTGAGGGCAGTGAGGGGGTTGGGGAATGCCCTGCCGGGGGATGTTGGGTAGGGGGTTCCTCACGGTGAGGGCAGTGAGGGGGTTGGGGAATGCCCTGCCGGGGGATGTTGGGTAGGGGGTTCCTCACGGTGAGGGCAGTGAGGGGGTTGGGGAATGCCCTGCCGGGGGATGTTGGGTAGGGGGTTCCTCACGGTGAGGGCAGTGAGGGGGTTGGGGAATGCCCTGCCGGGGGATGTTGGGTAGGGGGTTCCTCACGGTGAGGGCAGTGAGGGGGTTGGGGAATGCCCTGCCGGGGGATGTTGGGTAGGGGGTTCCTCACGGTGAGGGCAGTGAGGGGGTTGGGGAATGCCCTGCCGGGGGAT	0
UCB_Xtro_10.0	1	212584051	212585550	1499	124	82.7218	2	1.33422	AGCCGGCTCCTTATGGGAATGTGATAGGGACCTTAGATTGTAAGCTCACTGGGACAGGGACTGATGGGAATGGGATAGGGACCTTAGATTGTAAGCTCACTGGGGCAGGGACTGATGGGAATGTGATAGAGACCTTAGATTGTAAGCTCACTGGGGCAGGGACTGATGGGAATGTGATAGGGACCTTAGATTGTAAGCTCACTGGGGCAGGGGCTGATGGGAATGTGATAGGGACCTTAGATTGTAAGCTCACTGGGACAGGGACTGATGGGAATGTGATAGGGACCTTAGAGTGTAAGCTCACTGGGGCAGGGACTGATGGGAATGGGATAGGGACCTTAGATTGTAAGCTCCACTGGGGCAGGGACTGATGGGAATGGGATAGGGCCCTTAGATTGTAAGCTCACTGGGGCAGGGACTGATGGGAATGGGATAGGGCCCTTAGATTGTAAGCTCACTGGAGCAGGGACTGATGGGAATGTGATAGGGACCTTAGATTGTAAGCTCACTGGGGCAGGGACTGATGGGAATGTGATAGGGACCTTAGAGTGTAAGCTCACTGGGGCAGGGACTGATGGGAATGGGATAGGGACCTTAGATTGTAAGCTCCACTGGGGCAGGGGCTGATGGGAATGTGATAGGGACCTTAGATTGTAAGCTCACTGGGGAAGGGGCTGATGGGAATGGGATAGGGACCTTAGATTGTAAGCTCACTGGGGCAGGGACTGATGGGAATGTGATAGAGACCTTAGATTGTAAGCTCACTGGGGCAGGGACTGATGGGAATGTGATAGGGACCTTAGAGTGTAAGCTCACTGGGGCAGGGGCTGATGGGAATGTGATAGGGACCTTAGAGTGTAAGCTCACTGGGGCAGGGACTGATGGGAATGTGATAGGGACCTTAGAGTGTAAGCTCACTGGGGCAGGGACTGATGGGAATGGGATAGGGACCTTAGATTGTAAGCTCCACTGGGGCAGGGGCTGATGGGAATGTGATAGGGACCTTAGATTGTAAGCTCACTGGGGAAGGGGCTGATGGGAATGGGATAGGGACCTTAGATTGTAAGCTCACTGGGGCAGGGACTGATGGGAATGTCATAGGGACCTTAGATTGTAAGCTCACTGGGGCAGGGGCTGATGGGAATGTGATAGGGGCCTTAGATTGTAAGCTCACTGGGGCAGGGACTGATGGGAATGTGATAGGGACCTTAGATTGTAAGCTCACTGGGGCAGGGGCTGATGGGAATGTGATAGGGGCCTTAGATTGTAAGCTCACTGGGGCAGGGACTGATGGGAATGGGATAGGGACCTTATATTGTAAGCTCACTGGGGCAGGGACTGATGGGAATGGGATAGGGACCTTAGATTGTAAGCTCACTGGGGCAGGGGCTGATGGGAATGTGATAGGGGCCTTAGATTGTAAGCTCACTGGGGCAGGGACTGATGGGAATGGGATAGGGACCTTAGATTGTAAGCTCACTGGGGCAGGGACTGATGGAA	0
UCB_Xtro_10.0	1	212599301	212600800	1499	118	78.7191	17	11.3409	GCTGATCTGTATGCGGGGGGGCTGATCTGTATGCGGGGGGGGCTGATCTGTATGCGGGGGGGGCTGATCTGTATGCGGGGGGGGGGCTGATCTGTATGCGGGGGGGCTGATCTGTATGCGGGGGGGCTGATCTGTATGCGGGGGGGCTGATCTGTATGCGGGGGGGGCTGATCTGTATGCGGGGGGGCTGTTATGCGGGCTGATCTGTATGCGGGGGGGGGCTGATCTGTATGCGGGGGGGGGCTGATCTGTATGCGGGGGGGGGCTGATCTGTATGCGGGGGGGGACTGATCTGTATGCGGGGGGGCTGATCTGTATGCGGGGGGGGCTGATCTGTATGCGGGGGGGGCTGATCTGTATGCGGGGGGGCTGATCTGTATGGGGGGGGGCTGATCTGTATGGGGGGGGCTGATCTGTATGCGGGGGGGCTGATCTGTATGCGGGGGGGGCTGAATCTGTATGCGGGGGGGGGCTGATCTGTATGCGGGGGGGGCTGATCTGTATGCGGGGGGGGCTGATCTGTATGCGGGGGGGGGCTGATCTGTATGCGGGGGGGGGCTGATCTGTATGCGGGGGGGGCTGATCTGTATGCGGGGGGGCTGATCTGTATGCGGGGGGGGCTGATCTGTATGGCGGGGGGGGCTGATCTGTATGCGGGGGGGCTGATCTGTATGCGGGGGGGCTGATCTGTATGCGGGGGGGCTGATCTGTATGGGGGGGCTGATCTGTATGTGGGGGGGGCTGATTCTGTATGTGGGGGGGGGCTGATCTGTAATGGGGGGGGCTGATCTGTATGCGGGGGGGCTGATCTGTATGCGGGGGGGCTGAATCTGTATGCGGGGGGGGCAGGAGACAAAGGGGAAGTAAGGACATCCCTTTGTGCCGTGTCTGTAACACGCAGGGTTAACACCGCTCGCTTGGCTGCAATGCAAAACAGCCCAAACTGCTGGGGCTCATTTTTACCCACGTTGGGGCATCTCTTATTGAATAAACGTGTGGGGTCCAGGGGTACTTTCCTCCATTGCCCGGCGGGGATCGGGTCTGACCCTGGGGGTGATGTGCGGGGGGTTAACTGCCCGTATTCCAGTTTGAATTTGTAGGAAGGTCACCTTGTAGTAGGATGTAGGCCAGTGACCCCCAACCAGTGTCCCGGGGTAACATGTTGCCCCCCAACCCCTTGGGTGTTGCTCTCAGTGCCCCCAAACCAGGGAGTTATTTTTGAATTCCTGACTTGGGGGCAAGTTTTGGTTGTAGGGCTTCCACCTCTGCCGTCTTCTTCCTCCACACCGGGGGGGGGGGGCTGGGGGTGACATTGCATGGGGTGGGGGGGCTGGGGGTGACATTGCATGGGGTGGGGAGGGGCGGCCCTGTCCGGTTTTCCTAATTGAGAAAGCAGGCAGTTTTGAGCCGGACAGCCCTCCCAAAACCCAGGCTCTCCGGCTACGACGCTGCAATTGGCGCCTCAATCTTGGAGAATCCTGCCCAATTTTCCAAACTGGC	0
UCB_Xtro_10.0	1	212611051	212613050	1999	160	80.04	2	1.0005	GTAAGCTCACTGGGGCAGGGACTGATGGGAATGTGATAGGGACCTTAGATTGTAAGCTCACTGGGGCAGGGACTGATGGGAATGTGATAGGGACCTTAGAGTGTAAGCTCACTGGGGCAGGGACTGATGGGAATGTGATAGGGACCTTAGATTGTAAGCTCACTGGGGCAGGGGCTGATGGGAATGTGATAGGGACCTTAGATTGTAAGCTCACTGGGGCAGGGGCTGATGGGAATGTGATAGGGACCTTAGATTGTAAGCTCACTGGGGCAGGGACTGATGGGAATGGGATAGGGACCTTAGACTGTAAGCTCACTGGGGCAGGGACTGATGGGAATGGGATAGGGACCTTAGATTGTAAGCTCACTGGGGCAGGGACTGATGGGAATGTGATAGGGACCTTAGAGTGTAAGCTCACTGGGACAGGGACTGATGGGAATGTGATAGGGACCTTAGATTGTAAGCTCACTGGGGCAGTGACTGATGGGAATGTGATAGGGACCTTAGATTGTAAGCTCACTGGGGCAGGGACTGATGGGAATGGGATAGGGACCTTAGATTGTAAGCTCACTGGGGCAGGGGCTGATGGGAATGGGATAGGGACCTTAGATTGTAAGCTCACTGGGGCAGGGGCTGATGGGAATGGGATAGGGACCTTAGATTGTAAGCTCACTGGGGCAGGGGCTGATGGGAATGGGATAGGGACCTTAGATTGTAAGCTCACTGGGGCAGGGGCTGATGGGAATGGGATAGGGACCTTACATTGTAAGCTCACTGGGGCAGGGACTGATGGGAATGGGATAGGGACCTTAGACTGTAAGCTCACTGGGGCAGGGGCTGATGGGAATGGGATAGGGACCTTAGATTGTAAGCTCACTGGGGCAGGGGCTGATGGGAATGGGATAGGAACCTTAGATTGTAATCTCACTGGGGCAGGGACTGATGGGAATGGGATAGGGACCTTAGATTGTAAGCTCACTGGGGCAGGGACTGATGGGAATGTGATAGGGACCTTAGAGTGTAAGCTCACTGGGACAGGGACTGATGGGAATGTGATAGGGACCTTAGATTGTAAGCTCACTGGGGCAGGGACTGATGGGAATGTGATAGGGACCTTAGATTGTAAGCTCACTGGGGCAGGGTCTGATGGGAATGGGATAGGGACCTTAGATTGTAAGCTCACTGGGGCAGGGGCTGATGGGAATGGGATAGGGACCTTAGATTGTAAGCTCACTGGGGCAGGGGCTGATGGGAATGTGATAGGGACCTTAGATTGTAAGCTCACTGGGGCAGGGGCTGATGGGAATGGGATAGGGACCTTAGATTGTAAGCTCACTGGGGCAGGGGCTGATGGGAATGTGATAGGGACCTTAGATTGTAAGCTCACTGGGGCAGGGGCTGATGGGAATGGGATAGGGACCTTAGATTGTAAGCTCACTGGGGCAGGGACTGATGGGAATGGGATAGGGACCTTAGATTGTAAGCTCACTGGGGCAGGGACTGATGGGAATGGGATAGGGACCTTAGATTGTAAGCTCACTGGGGCAGGGACTGATGGGAATGGGATAGGAACCTTAGATTGTAAGCTCACTGGGGCAGGGGCTGATGGGAATGGGATAGGGACCTTAGATTGTAAGCTCACTGGGGCAGGGGCTGATGGGAATGGGATAGGGACCTTAGATTGCTCACTGGGGAATGAAATGGATGATTTTTATATTTAGATTTGGGGATAAATTCATTTCCAGACAGAATGTGGCACTTTGGTAGCCGGGGGCTCCCCAATAAGATAAATAAATAAAATAAAGTCATTTAAATGCCTCAGACCAGATACACTTTATTGTCTCTATAGGAACCTGCCGGGCTGTGCGGGGAGGAAAGGGCCCATAATACACAATATATGGCGGTTTGGGCAGCGGCAGAGCCGGGGCGGCCGGGGATACAGAGCAGCCGGATCAGAGCCGCCACTTGTTCTGTTTATGGGATTGTCAGGCAGGGACCTG	0
UCB_Xtro_10.0	1	212651801	212654300	2499	0	0	203	81.2325	GCACCATCTCTCCCTACTATACCTGCTATCCCACAGCCCCAGTCCCTTCCCAGAGGCTATTATCCCCCACTGCTACTATAGGCACCATCTCTCCCTACTATACCTGCTATCCCACAGCCCCAGTCCCTTCCCAGAGGCTATTATCCCCCCACTGCTACTATAGGCACCATCTCTCCCTACTATACCTGCTATCCCCCAGCCCCAGTCCCTTCCCAGAGGCTATTATCCCCCACTGCTACTATAGGCACCATCTCTCCCTACTATACCTGCTATCCCACCAGCCCCAGTCCCTTCCCAGAGGCTATTATCCCCCACTGCTACTATAGGCACCATCTCTCCCTACTATACCTGCTATCCCACAGCCCCAGTCCCTTCCCAGAGGCTATTATCCCCCCACTGCTACTATAGGCACCATCTCTCCCTACTATACCTGCTATCCCACAGCCCCAGTCCCTTCCCAGAGGCTATTATCCCCCCACTGCTACTATAGGCACCCAATCTCTCCCTACTATGACCTGCGTATCCACAGCCCCAGTCCCCTTCCCAGAGGCTATTATCCCCCCACTGCTACTTATAGGCACCATCTCTCCCTACTATACCTGCTATCCCACAGCCCCAGTCCCTTCCCAGAGGCTATTATCCCCCCACTGCTACAATAGGCACCATCTCTCCCTACTATACCTGCTATCCCACAGCCCCAGTCCCTTCCCAGAGGCTATTATCCCCCCACTGCTACTATAGGCACCATCTCTCCCTACTATACCTGCTATCCCACAGCCCCAGTCCCTTCCCAGAGGCTATTATCCCCCCACTGCTACTTATAGGCACCATCTCTCCCTACTATACCTGCTATCCCACAGCCCTCAGTCCCTTCCCAGAGGCTATTATCCCCCCCACTGCTACTATAGGCACCATCTCTCCCTACTATACCTGCTATCCCCCAGCCCCAGTCCCTTCCCAGAGGCTATTTATCCCCCACTGCTACTATAGGCACCATCTCTCCCTACTATAACCTGCTATCCCACAGCCCCAGTCCCTTCCCAGAGGCTATTATCCCCCCACTGCTACTATAGGCACCATCTCTCCCTACTATACCTGCTATCCCACAGCCCCAGTCCCTTCCCAGAGGCTATTATCCCCCCACTTGCTACTATAGGCACCATCTCTCCCTACTATACCTGCTATCCCACAGCCCCAGTCCCTTCCCAGAGGCTATTATCCCCCCACTGCTACTATAGGCACCACTCTCCCTACTATACCTGCTATCCCACAGCCCCAGTCCCTTCCCAGAGGCTATTATCCCCCCCACTGCTACTATAGGCACCATCTCTCCCTACTATACCTGCTATCCCACAGCCCCAGTCCCTTCCCAGAGGCTATTATCCCCCCACTGCTACTATAGGCACCATCTCTCCCTACTATACCTGCTATCCCACAGCCCCAGTCCCTTCCCAGAGGCTATTATCCCCCCACTGCTACTATAGGCACCATCTCTCCCTACTATACCTGCTATCCCACAGCCCCAGTCCCTTCCCAGAGGCTATTATCCCCCCACTGCTACTATAGGCACCATCTCTCCCTACTATACCTGCTATCCCCACAGCCCCAGTCCCTTCCCAGAGGCTATTACCCCCCCACTGTTACTATAGGCACCATCTCTCCCTACTATACCTGCTATCCCACAGCCCCAGTCCCTTCCCAGAGGCTATTATCCCCCCACTGCTACTATAGGCACCATCTCTCCCTACTATACCTGCTATCCCACAGCCCCAGTCCCTTCCCAGAGGCTATTATCCCCCCACTGCTACTATAGCACCATCTCTCCCTACTATACCTGCTATCCCACAGCCCCAGTCCCTTCCCAGAGGCTATTATCCCCCCACTGCTACTATAGGCACCATCTCTCCCTACTATACCTGCTATCCCACAGCCCAGTCCCTTCCCAGAGGCTATTATCCCCCACTGCTACTATAGGCACCATCTCTCCCTACTATACCTGCTATCCCACAGCCCCAGTCCCTTCCAGAGGCTATTATCCCCCCACTGCTACTATAGGCACCATCTCTCCTACTATACCTGCTATCCCACAGCCCCAGTCCCTTCCCAGAGGCTATTATCCCACTGCTACTATAGGCACCATCTCTCCCTACTATACCTGCTATCCCACAGCCCCAGTCCCTTCCCAGAGGCTATTATCCCACTGCTACTATAGGCACCATCTCTCCCTACTATACCTGCTATCCCACAGCCCCAGTCCCTTCCCAGAGGCTATTATCCCCCACTGCTACTATAGGCACCATCTCTCCCTACTATACCTGCTATCCCACAGCCCCAGTCCCTTCCCAGAGGCTAATATCCCCCCACTGCTACTATAGGCACCATCTCTCCCTACTATACCTGATATCCCACAGCCCCAGTCCCTTCCCAGAGGCTAATATCCCCCCACTGCTACTATAGGCACCATCTCTCCCTACTATACCTGATATCCCACAGCCCCAGT	0
UCB_Xtro_10.0	1	212658051	212661050	2999	14	4.66822	328	109.37	TCCAAACTAGTTCTCCCCCTCTATTTACTCTTTTTATTTATTATCCCGGTCTCTTCTCGAAATGTATCTTCTCACCTGTCCCTTCCCTCTCACCTGTCCCTTCCCTCTCCCCTGTCCCTTCCCTCTCCCCTGTCCTTCCCTCCCACCTGTCCCTTCCCTCTCACCTGTCCCTTCCCTCTCACCTGTCCTTCCCTCCCACCTGTCCTTCCCTCCCACCTGTCCCTTCCCTCTCCCCTGTCCTTCCCTCCCACCTGTCCTTCCCTCCCACCTGTCCTTCCTCCCACCTGTCCTTCCCTCCCACCTGTCCCTTCCCTCTCCCCTGTCCCTTCCCTCTCCCCTGTCCTTCCCTCCCACCTGTCCTTCCCTCCCACCTGTCCCTTCCCTCCCACCTGTCCCTTCCCTCTCACCTGTCCCTTCCCTCCACCTGTCCCTTCCCTCCCACCTGTCCCTTCCCTCTCACCTGTCCCTTCCCTCTCACCTGTCCCTTCCCTCCACCTGTCCTTCCCTCCCACCTGTCCCTTCCCTTCCCACCTGTCCCTTCCCTCCCACCTGTCCCTTCCCTCCACCTGTCCCTTCCCTTCCCTTCCCTCTCACCTGTCCTTCCCTCCCACCTGTCCCTTCCTCCCACCTGTCCCTTTCCCTCTCACCTGTCCCTTCCTCTCCCTTCCCCCTGCCCCCTGTCCCTTCCCTTCACCTGGTCCTTCCCTCCCACCTGTCCTTCCCTTCCCTGTCCAAACCTGTCCCTTCCCTCTCACCTGTCCCTTCCTCTCACCTGTCCCTTCCCTCCCACCTGTCCCTTCCCTCCACCTGTCCCTTCCCTCTCACTGTCCCTTCCCTCTCCCTGTCCCTTCCCTCTCACCTGTCCTTCCCTCCACCTGTCCTTCCCTCCACCTGTCCCTTCCCTCTCACCTGTCCCTTCCCTCTCACCTGTCCCTTCCCTCTCACCTGTCCCTTCCCTCCCACCTGTCCTTCCCTCCCACCTGTCCCTTCCCTCTACCTGTCCCTTCCCTCTCACCTGTCCCTTCCCTCTCCCCTGTCCCTTCCCTCTCACCTGTCCTTCCCTCCCACCTGTCCCTTCCCTCCCACCTGTCCCTTCCTCTCACCTGTCCCTTCCCTCTCACCTGTCCCTTCCCTCTCACCTGTCCCTTCCCTCCCACCTGTCCCTTCCCTCTCACCTGTCCCTTCCCCCCACCTGTCCCTTCCCTCTCACCTGTCCCTCCTCTCACCTGTCCCTTCCCTCTCACCTGTCCCTTCCTCCCACCTGTCCCTTCCCTCTCACACCTGTCCCTTCCCTCCCACCTGTCCCTTCCCTCTCACCTGTCCTCCCTCTCACCTGTCCCTTCCCTCCCACCTGTCCCTTCCCTCTCACCACCTGCCTTCCCTCTCACCTGTCCCTTCCCTCCCACCTGTCCCTTCCCTCTCACCTGTCCCTTCCCTCTCACCTGTCCCTTCCCTCCACCTGTCCCTTCCCTCTCACCTGTCCTTCCCTCTCACCTGTCCCTTCCCTCTCACCTGTCCCTTCCCTCCCACCTGTCCCTTCCCTCTCACCTGTCCCTTCCCTCTCACCTGTCCCTTCCCTCCCACCTGTCCTTCCCTCCCACCTGTCCCTTCCCTCCACCTGTCCCTTCCCTCCCACCTGTCCTTCCCTCCACCTGTCCCTTCCCTCCCACCTGTCCCTTCCTCTTGTCCCTTCCCTCCCACCTGTCCCTTCCCTCTCACCTGTCCCTTCCCTCACCTGTCCCTTCCCTCTCCCCTGTCCCTTCCCTCTCACCTGTCCCTTCCCTCTCACCTGTCCCTTCCCTCCCACCTGTCCCTTCCCTCCACCTGTCCCCCTCCCACCTGTCCCCTCCACCTGTCCCTTCCCTCTCACCTGTCCCTTCCCTCTCACCTGTCCCTTCCCTCCCACCTGTCCCTTCCCTCTCACCTGTCCCTTCCCTCCCCCCTGTCCCTTCCCTCCCACCTGTCCCTTCCCTCTCACCTGTCCCTTCCCTCTCACCTGTCCCTTCCCTCTCACCTGTCCTTCCCCTCCCACCTGTCCCTTCCCTCCCTGTCCTTCCCTCTCACCTGTCCCTTCCCACTGTCCCTTCCCTCTCACCTGTCCCTTCCCTCTCACCTGTCCCTTCCCTCTGTCCTTCCCTCTCACCTGTCCCTTCCCTCTCCCTGTCCCTTCCCCACCTGTCCCTTCCCTCTCACCTGTCCCTTCCCTCTCACCTGTCCCTTCCCTCTCCCACCTTGTCTTCCCTCTCACCTGTCCCTTCCCTCTCACCTGTCCCTTCCCTCCACCTGTCCCTTCCCTCTCACCTGTCCCTTCCCTCCCACCTGTCCCTTCCCTCCCACCTGTCCCTTCCCTCTCACCTGTCCCTTCCCTCTCACCTGTCCCTTCCCTCTCCCCTGTCCCTTCCCTCCCACCTGTCCCTTCCCTCTCACCTGTCCCTTCCCTCACCTGTCCTTCCCTCTCACCTGTCCCTTCCCTCTCCCCTGTCCCTTCCCTCCCACCTGTCCCTTCCCTCCCACCTGTCCCTTCCCTCTCACCTGTCCCTTCCCCCTTCTATCCCTCTCACCTGTCTGTTCCCTCCATGCCCCCCTTCCCCTCATACAGACATGGGCAGATTATGGGCAGATTATGGGCACACAATGCCAGTCTGAGGTTTGTGCCCATGTACCAGCTAAGGAATATGAGGGCATTTACAGAACTATGGGGGCCTAAGGTCCCCTGTGAAATTCCCATATTCCCAGAAGATAAAGCCCCCATACCCAGTAATAAATACCCAATTAAAATGCCCCCTTGGCGGGCCGATATCCGCACTGGGTGCCACAGAGTGTATGGGAAGTGTTAGTAATGTTACTGCTGCACTCAGTAGGCCAGTTACACTGCAGCCCCGGGGTTATGTAGGGACAGAGCGGCGGGTTGGGTGCCAGGGTGCCAGGGTGCCCCTCACTGGCTGCAGTGACATTTCTACCTGTCCCCTCCCCCCAGGAAACACTTTGCGCAGTTACTAA	0
UCB_Xtro_10.0	1	212758801	212759800	999	0	0	91	91.0911	GTACAGGACCCCCCCCCCATATCTCTCTCATTATATGTACAGAACCCCCCCCATATCCCTCTCATTAAATGTACAGGACCCCCCCCCATATCTCTCTCATTATATGTACAGGACCCCCCCCATATCCCTCTCATTAAATGTACAGGACCCCCCCCCATATCTCTCTCATTATATGTACAGAACCCCCCCCATATCCCTCTCATTAAATGTACAGGACCCCCCCCCATATACCCCCTCTCATTAAATGTACAGGACCCCCCCCATATCCCTCTCATTAAATGTACAGGACCCCCCATATCCCTCTCATAAATGTACAGGACCCCCCCATATCCCTCTCATTATATGTACAGGACCCCCCCCATATCCCTCTCATTAAATGTACAGGACCCCCCCCCCATATCCCTCTCATTAAATGTACAGGACCCCCCCCATATCCCTCTCATTAAATGTACAGGACCCCCCCCCCATATCCCTCTCATTATATGTACAGGACCCCCCCCATATCTCTCTCATTATATGTACAGGACCCCCCCCCCAATATCCCTCTCATTAAGTGTACAGGACCCCCCCCCCCATATCCCTCTCATTATATGTACAGAACCCCCCCCATATCTCCCATCAAATGTACAGGACCCCCCCCCCCATATCTCTCTCATTATATGTACAGAACCCCCCCCCCATATCCCTCTCATTATATGTACAGAACCCCCCCCCCCCCATATCCCTCTCATTAAATGTACAGGACCCCCCCCCATATCTCTCTCATTATATGTACAGGATCCCCCCCCCATATCCCTCTCATTAAGTGTACAGGACCCCCCCCCATATCCCTCTCATTAAATGTACAGAACCCCCCCATATCTCCCATCAAATGTACAGGACCCCCCCCCCCCCCCATATCTCTCTCATTATATGTACAGAACCCCCCCCATATCTCTCTCATTATATGTACAGGACTCTTTGTTCCAGAAAAAGCAGCTGCAGACAAAGGAGAGAAATC	0
UCB_Xtro_10.0	1	212813801	212814300	499	4	8.01603	40	80.1603	CCAGTAGGCCAAGGCATGGGAACTGGAGGGGCAAACTGGCGCCAAACTGGTGAGAGAAGGCCAAGGAAAGGCAGAGCAGAAATTCTCAGAAAACAATAAACCAGTCTTGAAGAGCTCAAAGAAAATCCCATCCTTGGCGCTCTTTGGGATTAGTTCCCAGAATTCCTTGTGTTTATTTGCATATGTATGAGGCGGTCTCCCCAACCACCAACCTCGGGCCCTCGTATGGCGCTGCCCGCAACTCCCACTCCCGCAACTCCCGGCCCCACAACTCCCACTCCCGCAACTCCCGGCCCCACAACTCCCACTCCCGCAACTCCCGGCCCCACAACTCCCACTCCCGCAACTCCCACTCCCGCAACTCCCGGCCCCACAACTCCCACTCCCGCAACTCCCACTCCCGCAACTCCCGGCCCCACAACTCCCACTCCCGCAACTCCCACTCCCGCAACTCCCGGCCCCACAACTCCCACAACTCCCACTCCCGCAACTCCCGGCCC	0
UCB_Xtro_10.0	1	212832051	212833550	1499	7	4.66978	103	68.7125	GCTGAACCCAAGAGCCCCCACAATCCAGTTGAACCCAAGAGCCCCCACAATCCTGCTGAACCCAAGAGCCCCCACAATCCTGCTGAACCCAAGAGCCCCCACAATCCTGCTGAACCCAAGAGCCCCCACAATCCAGTTGAACCCAAGAGCCCCCACAATCCTGCTGAACCCAAGAGCCCCCACAATCCTGCTGAACCCAAGAGCCCCCACAATCCAGTTGAACCCAAGAGCCCCCACAATCCTGCTGAACCCAAGAGCCCCCACAATCCAGTTGAACCCAAGAGCCCCCACAATCCCGCTGAGCCCAAGAGCCCCCACAATCCTGCTGAGCCCAAGAGCCCCCACAATCCCGCTGAGCCCAAGAGCCCCCACAATCCCGCTGAACCCAAGAGCCCCCACAATCCAGTTGAACCCAAGAGCCCCCACAATCCCGCTGAACCCAAGAGCCCCCACAATCCCGCTGAACCCAAGAGCCCCCACAATCCCGCTGAACCCAAGAGCCCCCACAATCCAGTTGAACCCAAGAGCCCCCACAATCCTGCTGAGCCCAAGAGCCCCCACAATCCTGCTGAGCCCAAGAGCCCCCACAATCCTGCTGAGCCCAAGAGCCCCCACAATCCTGCTGAGCCCAAGAGCCCCCACAATCCTGCTGAACCCAAGAGCCCCCACAATCCTGCTGAACCCAAGAGCCCCCACAATCCTGCTGAGCCAAGAGCCCCCACAATCCTGCTGAACCCAAGAGCCCCCACAATCCTGCTGAGCCCAAGAGCCCCCACAATCCTGCTGAGCCCAAGAGCCCCCACAATCCTGCTGAGCCCAAGAGCCCCCACAATCCTGCTGAGCCCAAGAGCCCCCACAATCCTGCTGAACCCAAGAGCCCCCACAATCCTGCTGAACCAGAGCCCCCACAATCCTGCTGAGCCCAAGAGCCCCCACAATCCTGCTGAGCCCAAGAGCCCCCACAATCCTGCTGAGCCCAAGAGCCCCCACAATCCTGCTGAGCCCAAGAGCCCCCACAATCCTGCTGAGCCCAAGAGCCCCCACAATCCTGCTGAGCCCAAGAGCCCCCACAATCCTGCTGAGCCCAAGAGCCCCCACAATCCTGCTGAGCCCAAGAGCCCCCACAATCCTGCTGAACCCAAGAGCCCCCACAATCCTGCTGAACCCAAGAGCCCCCACAATCCTGCTGAACCCAAGAGCCCCCACAATCCTGCTGAACCCAAGAGCCCCCACAATCCTGCTGAACCCTGCATTGTGCCCAGGGTTCAGTCTGGCAAGGGGGCTACGTCACACCGGGGGCCCCCGACCTTGATGAATTTAGTGGCCAAACCTCTGGTCCCAAACATAAGAGGGACTAGACTGTTAACAAGTTATAGCCAGGCTCTGCTGGAGGGAGAAGCACCCAATCAGGGCACGGATACTGTTTTCTTGGCACAGGAGGAGAAAGGAACCCAAAACTGGAGCCCAGCGAGGATTGTGGGAATCATTCCTATTGTATTT	0
UCB_Xtro_10.0	1	212844551	212845550	999	101	101.101	0	0	ACAGGTAGGGCACAGGTACAGGTATAGGGAGGGTACAGGTACAGGGAGGGCACAGGTACAGGTATAGGGAGGGTACAGTTACAGGGAGGGCACAGGTACAGGGAGGGTACAGGTACAGGGAGGGCACAGGTACAGGTATAGGGAGGGCACAGGTACAGGGAGGGCACAGGTACAGGAAGGGCACAAGTACAGGGAGGGCACAGGTACAGGGAGGGCACAGGTACAGGGAGGGCACAGGTACAAGTATAGGGAGGGCACAGGTACAGGGAGGGCACAGGTACAGGTATAGGGAGGGCACAGGTATAGGGAGGGCACAGGTACAGGGAGGGCACAGGTACAGGTATAGGGAGGGTACAGGTACAGGGAGGGCACAGGTACAAGTACAGGGAGGGCACAGGTACAGGTATAGGGAGGGTACAGGTACAGGGAGGGCACAGGTACAAGTATAGGGAGGGCACAGGTACAAGTATAGGGAGGGCACAGGTACAGGTATAGGGAGGGCACAGGTACAGGGAGGGCACAGGTACAGGTATAGGGAGGGCACAGGTACAGGGAGGGCACAGGTACAGGAAGGGCACAGGTACAGGAAGGGCACAGGTACAGGGAGGGCACGGGTACAGGGAGGGCACAGGTACAGGGAGGGCACAGGTACAGGGAGGGCACAGGTACAGGGAGGGCACAGGTACAGGGAGGGCACAGGTACAGGAGGGCCAGGTAGGGGGCACAGGTACAGGGAGGGCACAGGTACAGGGAGGGCACAGGTACAGGGAGGGCACAGGTACAAGTATAGGGAGGGCACAGGTACAGGGAGGGCACAGGTACAGGTATAGGGAGGGCACAGGTACAGGGAGGGCACAGGTACAGGGAGGGCACAGGTACAGGTATAGGGAGGGTACAGGTACAGGGAGGGCACAGGTACAAGTACAGGGAGGGCACAGGTACAGGTATAGGGAGGGTACAGGTACAGGGAGGGCACAGGTACAAGTATAGGGAGGGCACA	0
UCB_Xtro_10.0	1	212851551	212853050	1499	99	66.044	9	6.004	CAGACTGAAGGCAATGCAGAAATGAAGCCTGAAAATGTGAATCTGCAGCTGTAACTTTACCTGAGAACCAACTTCAAACCTTTGCTGCAGATTTCATCCCCCTCCCACAGGTACAATAGGCAGGTGCTATGTACAGGTACCATACACGTGGTTTCTATACACACAGGTACTATACCTGTAGCAGGTGTGGGGGAGGGGGTGTGGGGGACGGGCCGTAGGGGGTGTGGGGGGGACGGGCCGTAGCGGGTGTGGGGGGCGGGCCGTAGGGGGTGTGGGGGGGACGGGCCGTAGGGGGTGTGGGGGACGGGCCGTAGGGGGTGTGGGGGACGGGTCGCAGGGGGTGTGGGGGACGGGCCGCAGCGGGTGGACGGGCCGCAGCGGGTGTGGGGGACGGGCCGCAGGGGGTGTGGGGGACGGGCCGCAGCGGGTGTGGGGGACGGGCCGCAGGGGGTGTGGGGGACGGGCCGCAGGGGGTGTGGGGGACGGGCCGCAGGGGGTGTGGGGGACGGGCCGTAGCGGGTGTAGGGGACGGGCCGTAGCGGGTGTCCCTTCAAGCTCCGGCCCTGCTGTGCTCTGATTGGATCTTTCTTCTTGTGGATTATCCAATCAGAGCACAGCTTTCTTAACAGACAGTACAATTGACCAATCAAGGCACAGATACAGACAGGGCTGGGGAGATATTACAGACTGAAGGCAATGCAGAAATGAAGCCTGAAAATGTGAATCTGCAGCTTTAACTTTACCTGAGAACCAACTTCAAACCTTTGCTGCAGATTTCATCCCCCTCCCACAGGTACAATAGGCAGGTGCTATGTACAGGTACCATACACGTGGTTTCTATACACACAGGTACTATACCTGTAGCAGGTGTGGGGGACGGGGTGTGGGGGACGGGCCGTAGGGGGTGTGGGGGGGACGGGCCGTAGGGGGTGTGGGGGGGACGGGCCGTAGGGGGTGTGGGGGACGGGTCGCAGGGGGTGTGGGGGACGGGCCGCAGCGGGTGGACGGGCCGCAGCGGGTGTGGGGGACGGGCCGCAGGGGGTGTGGGGGACGGGCCGCAGCGGGTGTGGGGGACGGGCCGCAGCGGGTGTGGGGGACGGGCCGCAGGGGGTGTGGGGGACGGGCTGTAGCGGGTGTGGGGGACGGGCCGTAGCGGGTGTGGGGGATGGGCCATGAAAGGCCGGTATCACTATCATGGGGTAGGTACTGTACTGCATAGGAGGGTGGGGAAATGGTATATCCCAGCTCCTGCCTGTCTGATGCAGCTTGTTTGGGTGGAAAGGGTTAAACTCGTGTATGACCTTTTAAATAGCTATAATATACAGTTTAGTCATTTCCCTATGGGACCAAACTGTAAATTAAATCCTTATAAACGGTGCTTAGTGATGTCATTTGTCACATGGCTTCCTAAAACTTGTATTTTATAATAATGTGCCCCCAGTTCTAAAATATGAGGATATTAGAAGTCACCAGAATCAGTTAATTGAGGGCAACAGGTTG	0
UCB_Xtro_10.0	1	212871801	212874800	2999	67	22.3408	220	73.3578	TGTGTCTGATACCTACCCCCCCTGTGTGTCTGATACCTACCCCCCCTGTGTGTCTGATACCTACCCCCCCTGTGTGTCTGATACCTACCCCCCCTGTGTGTCTGATACCTACCCCCCCTGTGTGTCTGATACCTACCCCCCCTGTGTGTCTGATACCTACCCCCCTGTGTGTCTGATACCTACCCCCCTGTGTGTCTGATACCTACCCCCCCTGTGTGTCTGATACCTACCCCCCCCTGTGTCTGATACCTACCCCCTGTGTGTCTGATACCTACCCCCCCTGTGTGTCTGATACCTACCCCCCCTGTGTGTCTGATACCTACCCCCCCTGTGTGTCTGATACCTACCCCCCCTGTGCCCCCCCTGTGTGTCTGATACCTACCCCCCCTGTGCCCCCCCCTGTGTGTCTGATACCTACCCCCCCTGTGCCCCCCCCCTGTGTGTCTGATACCTACCCCCCCCTGTGCCCCCCCCCTGTGTGTCTGATACCTACCCCCCCCTGTGCCCCCCCCCTGTGTGTCTGATACCTACCCCCCCTGTGCCCCCCCTGTGTGTCTGATACCTACCCCCCCCTGTGTGTCTGATGACCTACCCCCCTGTGTGTCTGATACCTACCCCCCCCCTGTGCCCCCCCCTGTGTGTCTGATACCTTCCCCCCCCCTGTGTCTGATACCTACCCCCCCCCTGTGTGTCTGATACCTACCCCCCCCTGTGCCCCCCCCGTGTGTCTGAACCTACCCCCCTGTGTGTCTGATACCTACCCCCCTGTGTGTCTGATACCTACCCCCCCTGTGTGTCTGATACCTACCCCCCCGTGTGGTCTGATACTTACCCCCCCCTGTGTGTCTGATACCTACCCCCCCTGTGTGTCTGATACCTACCCCCCCTGTGCCCCCCCCTGTGTGTCTGATACCTACCCCCCTGTGCCCCCCCCTGTGTGTCTGATACCTACCCCCCCTGTGCCGCCCCCTGTGTGTCTGATACCTACCCCCCTGTGCCCCCCCCGTGTGTCTGATACCTACCCCCGCCGTGTGTCTGATACCTACCCCCCCCGTGCCCCCCCTGTGTGTCTGATACCTACCCCCCCTGTGCCCCCCCCTGTGTGTCTGATACCTACCCCCCCTGTGCCCCCCTGTGTGTCTGATACCTACCCCCCCTGTGCCCCCCCCTGTGTGTCTGATACCTACCCCCCTGTGCCCCCCCTGTGTGTCTGATACCTACCCCCCTGTGCCCCCCCCTGTGTGTCTGATACCTACCCCCCTGTGCCCCCCCCTGTGTGTCTGATACCTACCCCCCCTGTGCCCCCCCTGTGTGTCTGATACCTACCCCCCCGTGTGTCTGATACCTACCCCCCCTGTGCCCCCCCTGTGTCTGATACCTACCCCCCGTGCCCCCCCTGTGTGTCTGATACCTACCCCCCCTGTGCCCCCCCCTGTGTGTCTGATACCTACCCCCCCTGTGCCCCCCTGTGTGTCTGATACCTACCCCCCCTGTGCCCCCCCGTGTGTGTCTGATACCTACCCCCCCCTGTGTGTCTGATACCTACCCCCCTGTGTGTGTGTCTGATACCTACCCCCCCGTGCCCCCCCCTGTGTGTCTGATACCTACCCCCCCCCCCCCTGTGTTGATACCTACCCCCCCCTGTGTGTCTGATACCTACCCCCCCCGTGCCCCCCCTGTGTGTCTGATACCTACCCCCCCCCCCTGTTGCCCCCCCCGTCCCCCGTGTGTCTGATACCTCCCCCCCGTGCCCCCTCTGTGTGTCTGATACCTACCCCCCCCTGTGCCCCCTCTGTGTGTCTGATACCTACCCCCCCTGTGCCCCCTCTCGTGTGTCTGATACCTACCCCCCCCTGTGTGTCTGATACCTACCCCCCCCTGTGCCCCCCCTCTGTGTGTCTGATACCTACCCCCCCTGTGCCCCCTCTGTGTGTCTGATACCTACCCCCCCCATGTGTGTACTGGCACCCCCTGTGCCCCCCCATGTGTGTACTGGCACCCCCTGTGCCCCCCCATGTGTGTACTGGCACCCCTGTGCCCCCCCCCCGTGTGTCTGGCACCCCCTGTGCCCCCCCCGTGTGTCCTGGCACCCCCTGTGCCCCCCCCGTGTGTCCTGGCACCCCCTGTGCCCCCCCCGTGTGTACTGGCACCCCCTGTGCCCCCTCTGTATGTCTGGCACTGAGTACCTCTGGGAAGGGACTGGGGCTGTGGGATAGCAGGTATAGTAGGGAGAGATGGTGCCTATAGTAGCAGTGGGGGGATAATAGCCTCTGGGAAGGGACTGGGGCTGTGGGATAGCAGGTATAGTAGGGACAGATGGTGCCTATAGTAGCAGTGGGGGAATAATAGCCTCTGGGAAGGGACTGGGGCTGTGGGATAGCAGGTATAGTAGGGAGAGATGGTGCCTATAGTAGCAGTGGGGGATAATAGCCTCTGGGAAGGGACTGGGGCTGTGGGATAGCAGGTATAGTAGGGAGAGATGGTGCCTATAGTAGCAGTGGGGGGATAATAGCCTCTGGGAAGGGACTGGGGCTGTGGGATAGCAGGTATAGTAGGGAGAGATGGTGCCTATAGTAGCAGTGGGGGGATAATAGCCTCTGGGAAGGGACTGGGGCTGTGGGATAGCAGGTATAGTAGGGAGAGATGGTGCCTATAGTAGCAGTGGGGGGGATAATAGCCTCTGGGAAGGGACTGGGGCTGTGGGATAGCAGGTATAGTAGGGAGAGATGGTGCCTATAGTAGCAGTGGGGGGATAATAGCCTCTGGGAAGGGACTGGGGCTGTGGGATAGCAGGTATAGTAGGGAGAGATGGTGCCTATAGTAGCAGTGGGGGATAACAGCCTCTGGGAAGGGACTGGGGCTGTGGGATAGCAGGTATAGTAGGGAGAGATGGTGCCTATAGTAGCAGTGGGGGGGATAATAGCCTCTGGGAAGGGACTGGGGCTGTGGGATAGCAGGTATAGTAGGGAGAGATGGTGCCTATAGTAGCAGTGGGGGGAT	1	212855628	212873432	ID=gene:ENSXETG00000049182;Name=mtarc1;biotype=protein_coding;description=mitochondrial amidoxime reducing component 1 [Source:Xenbase%3BAcc:XB-GENE-5823411];gene_id=ENSXETG00000049182;logic_name=ensembl;version=1
UCB_Xtro_10.0	1	212877801	212878800	999	75	75.0751	1	1.001	AGAGATGGTGCCTATAGTAGCAGTGGGGGGATAATAGCCTCTGGGAAGGGACTGGGGCTGTGGGATAGCAGGTATAGTAGGGAGAGATGGTGCCTATAGTAGCAGTGGGGGGATAATAGCCTCTGGGAAGGGACTGGGGCTGTGGGATAGCAGGTATAGTAGGGAGAGACGGTGCCTATAGTAGCAGTGGGGGGATAATAGCCTCTGGGAAGGGACTGGGGCTGTGGATAGCAGGTATAGTAGGGAGAGGATGGTGCCTATAGTAGCAGTGGGGGGATAATAGCCTCTGGGAAGGGACTGGGGCTGTGGGATAGCAGGTATAGTAGGGAGAGATGGTGCCTATAGTAGCAGTGGGGGGGATAATAGCCTCTGGGAAGGGACTGGGGCTGTGGGATAGCAGGTATAGTAGGGAGAGATGGTGCCTATAGTAGCAGTGGGGGGATAATAGCCTCTGGGAAGGGACTGGGGCTGTGGGATAGCAGGTATAGTAGGGAGAGATGGTGCCTATAGTAGCAGTGGGGGGATAATAGCCTCTGGGAAGGGACTGGGGCTGTGGGATAGCAGGTATAGTAGGGAGAGATGGTGCCTATAGTAGCAGTGGGGGGATAATAGCCTCTGGGAAGGGACTGGGGCTGTGGGATAGCAGGTATAGTAGGGAGAGATGGTGCCTATAGTAGCAGTGGGAGGGATAATAGCCTCTGGGAAGGGACTGGGGCTGTGGGATAGCAGGTATAGTAGGGAGAGATGGTGCCTATAGTAGCAGTGGGGGGGATAATAGCCTCTGGGAAGGGACTGGGGCTGTGGGATAGCAGGTATAGTAGGGAGAGATGGTGCCTATAGTAGCAGTGGGGGGATAATAGCCTCTGGGAAGGGACTGGGGCTGTGGGATAGCAGAGAGATAGTAGCAGTAATAGTAAAGTAAGAGCCCCATAGAGGCAGTGAGTAAGTGGCAGGTAAGTAGACAGTAAGTGACACACAGACGGAGCAGATTCGGTGAGTT	0
UCB_Xtro_10.0	1	212881301	212882300	999	91	91.0911	4	4.004	ACTACAACTCTCAGCCGCCGGCTATCGGAGTGCTGGGATATGTAGCTGGCAGGGCACAGGTGGGGCAGGGCCGGCGGAGCACAGGTGGGGCGGGGCACAGGTGGGGCAGGGCCGGCGGGGCACAGGTGGGGCGGGGCACAGGTGGGGCAGGGCCGGCGGGGCACAGGTGGGGCAGGGCCGGCGGGGCACAGGTTGGGCAGGGCCGGCGGAGCACAGGTGGGGCAGGGCCGGCGGAGCACAGGTGGGGCAGGGCCGGCGGAGCACAGGTGGGGCAGGGCCGGCGGAGCACAGGTGGGGCAGGGCCGGCGGAGCACAGGTGGGGCAGGGCCGGCGGAGCACAGGTGGGGCAGGGCACAGGTTGGGCAGGGCCGGCGCGGCACAGGTGGGGCAGGGCCGGCGGGGCACAGGTCTGGCGGGGCACAGGTGGGGCAGGGCTGGCGGGGCACAGGTGGGGCAGGGCCGGCGGGGCACAGGTGGGGCAGGGCCGGCGGGGCACAGGTGGGGCAGGGCCGGCGGGGCACAGGTGGGGCAGGGCCGGCGGGGCACAGGTGGGGCAGGGCCGGCGGGGCACAGGTGGGGCAGGGCCGGCGGGGCACAGGTGGGGCAGGGCCGGCAGGGCACAGGTGGGGCGGGGCACAGGTGGGGCAGGGCTGGCGGGGCACAGGTGGGGCAGGGCACAGGTGGGGCAGGGCCGGCGGGGCACAGGTGGGGCAGGGCCGGCGGGGCACAGGTGGGGCAGGGTACAGGTGGGGCAGGGCCGGCGGGGCACAGGTTGGGCAGGGCCGGTGGGGCAGGGCTGGCGGGGCACAGGTGGGGCAGGGCCGGCGGGGCACAGGTGGGGCACAGGTGGGGCAGGGCACAGGTCAGACATACAGTTTCTAGCAGTGTAGCCTTGCCTCAGGTGCATGAGGTAACACAGGATCCTCCTGGCTCTCTCCTTGGTGGTAATGGCTTCATTATCCCCGCTCTCTCGGGGCCCATCCCCGGCGCCCTTCTCCGT	0
UCB_Xtro_10.0	1	212893801	212895800	1999	8	4.002	197	98.5493	CCCAGAGGTACAAACACCCCCCCCAGCCCAATAAATAGTGACTGTCTGTGGCACCTTACAGCCCCCCTGGCATTCCCAGTACCCAGAGGCACAAACAGTCCCCCCCCAGCCCAATAAATAGTGACTGTCTGTGGCACCTTACAGCCCCCCTGGCATTCCCAGTAACCAGAGGCACAAACAGCCCCCCCAGCTCAATAAATAGTGACTGTCTGTGGCACCTTACAGCCCCCCTGGCATTCCCAGTACCCAGAGGCACAAACAGCCCCCCCCCCCAGCCCAATAAATAGTGACTGTCTGTGGCACCTTACAGCCCCCCCGGCATTCCCAGTACCCAGAGGCACAAACAGCCCCCCCCCAGCCCAATAAATAGTGACTGTCTGTGGCACCTTACAGCCCCCCTGGCATTCCCAGTACCCAGAGGCACAAACAGCCCCCCCAGCTGGTATTTGCCCCCAGATCCAGTCCAGGCCTGTCATGTGGTGTGAGCCTGCACCCCCCCCACCCCACCTGCCCCCCAATACAATGTTCTGCCACACAGGGGGGATCGAATAAAGCCCCCACCCCCACCCGCACAGCACAGGAAGCAGCAGCGCCACCTGTACATCTGTCCCCCACAGAGAGTGAAACAGGAAGTATAATCTGATAATGGCAGTGGGTGGGGTCAGATGTCTGTGTGTAACACATTGGGGGCCATAGGAACTGTACATTTTACTAGAATTTATGCTGCTGTGAGGTAACTGTAATAATCAGGGTTCTACTGTATATCCTGGAGTTTGTACCCCCTATACCCAGCATGTATACCCGCCCTATACCCAGCATGTACACCCGCCCTATACCCAGCATGTACACCCGCCCTATACCCAGCATGTACACCCGCCCTATACCCAGCATGTACACCCCCCCATACCCAGCATGTACACCCGCCCTATACCCAGCATGTATACCCGCCCTATACCCAGCATGTACACCCGCCCTATACCCAGCATGTACACCCGCCCTATGCCCAGCATGTACACCCGCCCTATACCCAGCATGTACACCCGCCCTATACCAGCATGTACACCCCCCTATACCCAGCATGTACACCCCCCTATACCCAGCATGTACACCCCCCTATACCCAGCATGTACACCCCCCTATACCCAGCATGTACACCCCCCCTATACCCAGCATGTACACCCCCCTATACCCAGCATGTACACCCCCCTATACCCCAGCATGTATACCCGCCCTATACCCAGCATGTACACCCGCCCTATACCCAGCATGTACACCCGCCCTATGCCCAGCATGTACACCCGCCCTATGCCCAGCATGTACACCCGCCCTATGCCCAGCATGTACACCGCCCCATACCCAGCATGTACACCCGCCCCATACCCAGCATGTACACCCGCCCTATACCCAGCATGTACACCCCCCCTATACCCAGCATGTATACCCGCCCTATACCCAGCATGTACACCCGCCCTATACCCAGCATGTACACCCGCCCTATGCCCAGCATGTACACCCGCCCTATACCCAGCATGTACACCCGCCCCATACCCAGCATGTACACCCGCCCTATACCCAGCATGTACACCCGCCCTATACCCAGCATGTACACCCGCCCTATACCCAGCATGTACACCCCCCCTATACCCAGCATGTGCACCCGCCCTATACCCAGCATGTACACCCCCCCTATACCCAGCATGTACACCCGCCCTATACCCAGCATGTACACCCGCCCTATACCCAAGCATGTACACCCGCCCTATACCCAGCATGTACACCCGCCCTATACCCAGCATGTACACCCGCCCTATACCCAGCATGTACACCCCCCCTATACCCAGCATGTATACCCGCCCTATACCCAGCATGTATACCCGCCCTATACCCAGCATGTATACCCGCCCTATACCCAGCATGTATACCCGCCCTATACCCAGCATGTATACCCGCTGCTGAGGGGGGCATTTATCCCTGCTGCCTTACACAGCCCCCCCCCCAGT	0
UCB_Xtro_10.0	1	212904051	212907550	3499	13	3.71535	408	116.605	CAGTTCCCTACCCCCGTGCCAACGACTTACTGCCCCCCCACTTGTCCACTACTACCCCCCCACTGTCCCACTACTGCCCCCCCACTGTCCCACTACTGCCCCCCACTGGTCCCACTACTGCCCCCCACTGTCCCACTACTGCCCCCCCACTGTCCCACTACTGCTCCCCACTGTCCCACTACTGCCCCCCACTGTCGACTACTGCCCCTCCACTGTCCCCCACTACTGCCCCCCCCACTGTCCCACTACTGCACCCCCCCACTGTCCCACTACTGCCCCTCCACTGTCCCCACTACTGCCCCCCCCACTGTCCCACTACTGCCCCCCCACTGTCCCACTACTGCCCCCCCACTGTCCCACTACTGCCCCCCACTGTCCCACTACTGCCCCCCACTGTCCGACTACTGCCCCCCACTGTCCGACTACTGCCCCCTCCACTGTCCCACTACTGCCCCCCACTGTTCGACTACTGCCCCCCCCCACTGTCCCACTACTGCCCCCCACTGTCTGACTACTGCCCCTCCACTGTCCCACTACTGCCCCTCCACTGTCCCACTACTGCCCCCCCCACTGTCCCACTACTGCCCCCCCACTGTCCCACTACTGCACCCCCCCACTGTCCCACTACTGCCCCCCCCCACTGTCCCACTACTGGCCCCCCCACTGTCCCACGACTGCCCCCCCCCACTGTCCCACTACTGCACCCCCCACTGTCCAACTACTGCCCCCCCACTGTCCCACTACTGCACCCCCCCACTGTCCCACTACTGCACCCCCCACTGTCCAAACTACTGCCCCCCCCACTGTCCCACTACTGCACCCCCCACTGTTCCACTACTGCCCCCCCCACTGTCCGACTACTGCCCCTCCACTGTCCCACTACTGCCCCCCCACTGTCCACTACTGCCCCCCCCCACTGTCCCACTACTGCACCCCCCCACTGTCCAACTACTGCCCCCCCCCACTGTCCCACTACTGCACCCCCACTGTCCCACTACTGCCCCCCCCCACTGTCCCACTACTGCACCCCCCACTGTCCCACTACTGCCCCCCCCACTGTCCCACTACTGCACCCCCCACTGTCCAACTACTGCCCCCCCCCACTGTCCCACTACTGCACCCCCACTGTCCCACTACTGCCCCCCCCACTGTCCCACTACTGCACCCCCCACTGTCCCACTACTGCCCCCCCCACTGTCCCACTACTGCACCCACTGTCCCCACTACTGCACCCCCCCACTGTCCCACTACTGCCCCCCCACTGTCCCACTACTGCCCCCCCCACTGTCCCACTATCTGCCCCTCCACTGTCCCAACTACTGCCCCCCACTGTCCAACTACTGCCCCCCCCACTGTCCCACTACTGCCCCCCCCACTGTCCCACTACTGCACCCCCCACTGTCCCACTACTGCCCCCCGACTGTCCCACTACTGCCCCCCCACTGTCCAACTACTGCCCCCCCCACTGTCCCACTACTGCCCCCCCACTGTCCAACTACTGCCCCCCCACTGTCCCACTACTGCCCCCCCCCCACTGTCCCACTACTGCCCCCCCCACTGTCCCACTACTGCCCCCCCCACTGTCCCACTACTGCACCCCCCACTGTCCAACTACTGCCCCCCCACTGTCCCACTACTGCCCCCCCCACTGTCCCACTACTGCCCCCCCACTGTCCCACTACTGCACCCCCCACTGTCCCACTACTGCCCCCCCCACTGTCCACTACTGCACCCCCCCACTGTCCCACTACTGCCCCCCACTGTCCCACTACTGCCCCCCACTGTCCCACTACTGCCCCCCCCACTGTCCCACTACTGCCCCCCCACTGTCCCACTACTGCCCCCGACTGTCCCACTACTGCCCCCCCACTGTCCCACTACTGCCCCCCCACTGTCCCACTTCTGCCCCCCCCACTGTCCCACTACTGCCCCCCGACTGTCCCACTACTGCCCCCCGACTGTCCCACTACTGCCCCCCCACTGTCTGACTACTGCCCCCCCACTGTCCCACTACTGCCCCCCCACTGTCCCACTACTGCCCCCCCCCACTGTCCCACTACTGCACCCCCCCACTGTCCCACTACTGCCCCCCCACTGTCCCACTACTGCCCCCCCACTGTCCCACTACTGCCCCCCCACTGTCCCACTACTGCCCCCCCACTGTCCCACTACTGCCCCCCTACTGTCCCACTACTGCCCCCCCCCACTGTCCCACTACTGCCCCCCGACTGTCCCACTACTGCCCCCCTACTGTCCCACTACTGCCCCCCCCACTGTCCCACTACTGCACCCCCCCACTGTCCCACTACTGCCCCCCCACTGTCCCACTACTGCCCCCCCACTGTCCCACTACTGCCCCCCTACTGTCCCACTACTGCCCCCCCACTGTCCCACTACTGCCCCCCCACTGTCCCACTACTGCCCCCCCACTGCCCACTACTGCCCCCCCACTGTCCCACTACTGCCCCCCCCACTGTCCCACTACTGCACCCCCCCACTGTCCCACTACTGCCCCCCCACTGTCCCACTACTGCCCCCCCACTGTCCCACTACTGCCCCCCTACTGTCCCACTACTGCCCCCCCCCCACTGTCCCACTACTGCCCCCCCACTGTCCCACTACTGCCCCCCCCACTGTCCCACTACTGCCCCCCCACTGTCCCACTACTGCACCCCCCCACTGTCCCACTACTGCCCCCCCCACTGTCCCACTACTGCCCCTCCACTGTCCCACTACTGCCCCCCGACTGTCCCACTACTGCCCCCCACTGTCCCACTACTGCCCCCCACTGTCCCACTACTGCCCCCCCACTGTCCCACTACTGCCCCCCCGACTGTCCCACTACTGCCCCCCGACTGTCCCACTACTGCCCACCACTGTCCCACTACTGCCCCCCCCACTGTCCCACTACTGCCCCCCCACTGTCCCACTACTGCCCCCCCCCACTGTCCCACTACTGCCCCCCCCACTGTCCCACTACTGCCCCCCCACTGCCCCCCACTGTCTGACTACTGCCCCCACTGTCCCACTACTGCCCCCCCCACTGTCCCACTACTGCCCCCCGACTGTCCCACTACTGCCCCCCCACTGTCTGACTACTGCCCCCCACTGTCCCACTACTGCCCCCCCACTGTCCCACTACTGCCCCCCCACTGTCCCACTACTGCCCCCCCCACTGTCCCACTACTGCCCCCCGACAGGGTGCTGTGTTCCCATAGGGGCAGTGACTGGGCAGTGACCAGGTGGGTAGGGTGGGAAGGTTACAAATTTTGCCCCTGGGCCTGTGCATGTAAAGGTGCCCTTTTGGGCCCGGGGGCTGACAATCCAATGCCAATGAACACAAGTTACGAGGAGCTCCTGATTGGGTGCAGTGATTTTTGAAGTTGCTCCTGAAACAAAAGAAAAGGACCAACCCTGGGGCAGTTATTTACAACCCCAAGTAGTTGTGCAAGTACAAGAGCACTAGGGGGCGCACCGCCTGGGCCACATTCTAAGAGCAC	0
UCB_Xtro_10.0	1	212976801	212978300	1499	5	3.33556	139	92.7285	AATACACGTTGCCCCCACACTCCCCAATACACGTTGCCCCCCACACTCTCCAATACACGTTGCCCCCCACACTCCCCAATACACGTTGCCCCCCACACTCCCCAATACACGTTGCCCCCCACACCTCCCCAATACACGTTGCTCCCCACACCCCCCAATACACGTTGCCCCCCACACCTCCCCAATACACGTTGCCCCCCACACTCTCCAATACATGTTGCCCCCCACACTCCCCAATACACGTTGCCCCCCACACCCCCCCAATACACGTTGCCCCCCACTCTCTCCAATACATGTTGCCCCCCACACTCCCCAATACACGTTGCCCCCCACACTCTCCAATACATGTTGCCCCCCACACTCCCCAATACACGTTGCCCCCCACACCCCCCCAATACACGTTGCCCCCCACCCTCCCCAATACACGTTGCTCCCCACACCCCCCCAATACACGTTGCCCCCCACCCTCCCCAATACACGTTGCTCCCCACACCCCCCCAATACACGTTGCCCCCCACTCCCCAATACACGTTGCTCCCCACACCCCCCCCAATACACGTTGCTCCCCCCCAATACACGTTGCTCCCCCCCAATACACGTTGCTCCCCACACTCCCCAATACACGTTGCTCCCCACCCCCCAATACACGTTGCCCCCCACACTCCCCAATACACGTTGCTCCCCACCCCCCACCCCCAATACACGTTGCCCCCACCCCCCACCCCCAATACACGTTGCCCCCCACCCCCCACCCCCAATACACGTTGCCCCCCACACTCCCCAATACACGTTGCTCCCCACACCCCCCCCAATACACGTTGCCCCCCACACTCCCCAATACACGTTGCTCCCCACACTCCCCAATACACGTTGCTCCCCACACTCCCCCAATACACGTTGCCCCCACACTCCCCCAATACATGTTGCCCCCCCCCACCCCCCAATACACGTTGCCCCCCACACTCCCCAATACACGTTGCCCCCCACACTCCCCAATACACGTTGCTCCCCACACCCCCCCAATACACGTTGCTCCCCACACCCCCCCAATACACGTTGCCCCCACACTCCCCCAATACACGTTGCCCCCACACTCCCCAAAACACGTTGCCCCCCACACCCCCCAATACACGTTGCCCCCCACACCCCCCAATACATGTTGCAAGCATCCCCCCCACCCCATGTCGCAAGCATTCTGGATAACAGGTCCCATACCTGTATTTTATATGCTCATACCTTCCGTGTTTGTATTTGCGTGTTGCCAGTTCTGACTGTTGAAACAATGGTTGCTAGGAATCAAATAATCTTAGCAACCAGGGAGTTGTTTGAATGACAGCCAGGTATATGAATAGGGGAGGGGCTGAATAGAAAGATAAGGAATATAAAGTAACAATAACAATAAAACTGGAGCCTCACGGAGTAATATTTTTTTTTTCTGGGGTCATTGACCCCCCAGCACCTGATGTATTATAGGGGCATCCTGAGACCCCCCCTATAATA	0
UCB_Xtro_10.0	1	212983551	212985550	1999	4	2.001	139	69.5348	TGCCCCAGTGAGCTTACAATCTAAGGTCCCTATCACATTCCCATCAGTCCCTGCCCCAGTGAGCTTACACTCTAAGGTCCCTATCCCATTCCCATCAGCCCCTGCCCCAGTGAGCTTACAATCTAAGGTCCCTATCACATTCCCATCAGTCCCTGCCCCAGTGAGCTTACAATCTAAGGTCCCTATCCCATTCCCATCAGTCCCTGCCCCAGTGAGCTTACAATCTAAGGTCCCTATCACATTCCCATCAGTCCCTGCCCCAGTGAGCTTACACTCTAAGGTCCCTATCCCATTCCCATCAGCCCCTGCCCCAGTGAGCTTACAATCTAAGGTCCCTATCCCATTCCCATCAGCCCCTGCCCCAGTGAGCTTACAATCTAAGGTCCCTATCACATTCCCATCAGTCCCTGCCCCAGTGAGCTTACAATCTAAGGTCCCACTATCCCATTCCCATCAGCCCCTGCCCCAGCTTACAATCTAAGGTCCCTATCACCATTCCCATCAGTCCCTGCACCAGTGGCTTACATATCTAAGGTCCCTATCCCATTCCCATCAGTCCCTGCACCAGTGAGCTTACAATCTAAGGTCCCTATCACATTGCCCATCAGACCCTGCCAGTGAGCTTACAATCTAAGGTCCCTATCCCATTCCCATCAGTCCCTGATCACCAGTGAGCTTACAATCTAAGGTCCCTATCACATTCCCATCAGACCCTCCCCAGTGAGCTTACAATCTAAGGTCCCTATCCCATTCCCATCAGTCCCTGCCCCAGTGAGCTTACAATCTAAGGTCCCTATCACATTATTCTCCATCAGTCCCTGCCCCAGTGAGCTTACAATCTAAGCCTATCCCATTCCCATCAGCCCTGCCCCAGTGAGCTTTACCGCATGTCCCTGCCCAGTGAGCTTACAATCTAAGGTCCCTATCCATGGCAGCCCTGAGATTACAATCTAAGGTCCCTATCACATTCCCATCCTGCCCCAGTGAGCTTACAATCTAAGGTCCCTATCACATCCCCATCAGTCCCTGCCCCAGTGAGCTTACAATCTAAGGTCCCTATCACATTCCCATCAGCCCCTGCCCCAGTGAGCTTACAATCTAATGTCCCTATCCCATTCCCATCAGCCCCTGCCCCAGTGAGCTTACAATCTAAGGTCCCTATCACATTCCCATCAGTCCCTGCCCCAGTGAGCTTACAATCTAAGGTCCCTATCCCATTCCCATCAGTCCCTGCTCCAGTGAGATTACAATCTAAGGTCCCTATCACATTCCCATCAGCCCGCCCCAGTGAGCTTACAATCTAAGTCCCTATCACATTCCCATCAGTCCCTGCCCCAGTGAGATTACAATCTAAGGTCCCTATCACATTCCCATCAGTCCCTGCCCCAGTGAAGCTTACAATCTAAGGTTCCCTATCACATTTCCATCAGCCCCTGCCCCAGTGAGCTTACAATCTAAGGTCCCTATCACATTCCCATCAGTCCCTGCCCCAGTGAGCTTACAATCTAAGGTCCCTATCCCATTCCCATCAGTCCCTGCCCCAGTGAGATTACAATCTAAGGTCCCTATCACATTCCCATCAGCCCCTGCCCCAGTGAGCTTACAATCTAAGGCCCCTATCACATTTACACATAGTAGGGCCAGTTTGATCAGAAGCCAGTTACCCTGCCTGTATGTATTTGGAGTGTGGGAGGAAACCCCCGTGCTGCTGAAATAATAATTTCCAAATAAAAACGGTTGCTATTGGTCAGTGGCTAAGCAGAACCTTTATTTGGGCCCCGGGCGTCACTACAAAGAAGCGCTTGTGTCCCGTCTGTCTCCGCAGGTGGAGCTGCTCACCCTGCCCCATTATACAGGCGCTGTTGGTATGTGTGTGTGCAAAATGGCTGCCGTGCTGTGTGTAATGTACTTTAATGTGACCCCCATTAATGTGCCCCCCATAATCACACTTCTCTCCTTGCAGCGTTACCTGAATCCTCCCAGGTAGGTGTGTGTGTTTG	0
UCB_Xtro_10.0	1	212993051	212993550	499	0	0	43	86.1723	TCAGTCCCTGCCCCAGTGAGCTTACAATCTAAGGCCCCTATCCCATTCCCATCAGTCCCTGCCCCAGTGAGCTTACAATCTAAGGTCCCTATCACATTCCCATCAGTCCCTGCCCCAGTGAGCTTACAATCTAAGGTCCCTATCCCATTCCCATCAGTCCCTGCCCCAGTGAGCTTACAATCTAAGGTCCCTATCACATTCCCATCAGCCCCTGCCCCAGTGAGCTTACAATCTAAGGTCCCTATCCCATTCCCATCAGTCCCTTCCCCAGTGAGCTTACAATCTAAGGTCCCTATCACATTCCCATCAGCCCCTGCCCCAGTGAGCTTACAATCTAAGGTCCCTATCCCATTCCAATCAGTCCCTGCCCCAGTGAGCTTACAATCTAAGGTCCCTATCCCATTCCCATCAGCCGCTGCCCCAGTGAGCTTACAATCTAAGGTCCCTATCCCATTCCCATCAGTCCCTGCCCCAGTGAGCTTACAATCTAAGGTCCCTAT	0
UCB_Xtro_10.0	1	213018301	213019300	999	21	21.021	75	75.0751	CTTCCCTATATCAGGGGTATCCCCATGCCCTCTAGTCCCTTCCCTGTATCATGGGTATCCCCATGCCCTCTAGTCCCTTCCCTGTATCATGGGTATCCCCATGCCCTCTAGTCCCTTCCCTGTATCAGGGGTATCCCGATGCCCTCTAGTCCCTTCCCTGTATCAGGGGTATCCCCATGCCCTCTAGTCCCTTCCCTGTATCATGGGAATGCCGATGCCCCCTAGTCCCTTCCCTGTATCATGGGAATCCCAATGCCCCCTAGTCCCTTCCCTGTATCATGGGTATCCCGATTCCCCCTAGTCCCTTCCCTGTATCAGGGGTATCCCCATGCCCTCTAGTCCCTTCCCTGTATCAGGGGTATCCCCATGCCCTCTATTCCTTTCCCTATATCAGGGGTATCCCCATGCCCTCTAGTCCCTTCCCTGTATCATGGGTATCCCCATGCCCTCTAGTCCCTTCCCTGTATCATGGGAATGCCGATGCCCCCTAGTCCCTTCCCTGTATCATGGGAATCCCGATGCCCTCTAGTCCCTTCCCTGTATCATGGGTATCCCGATGCCCCCTAGTCCCTTCCCTGTATCATGGGAATCCCGATGCCCTCTAGTCCCTTCCCCATATCATGGGTATCCCGATGCCCTCTAGTCCCTTCCCTATATCATGGGAATCCCGATGCCCCCTAGTCCCTTCCCTATGTTATACTGCTATTGTAGCGCTGGTACTTTCTCTGACTGTTCTCGCTCCTCTCTCTCCCTCACAGTCCGGCCAGCAGTAGCCGATATGGCTCTTCGGGCAATGTCAGCCAAGGAAGTTCACAACTCAGTGACTCGGACCATTACCACGAAAACCTTCAGTGCCTGGAGCTGGAAGATGAACCCAGGGAATCAAATTATTCCTATCACCCGGCGGCCAATGTGAGGAAGAATGGGCCAGAATGGTACAGTGACCACGAGGCAGAAAGAGCGGCCAATGAGGTTATACTGGAGAAAGTCCCAACCCAAG	0
UCB_Xtro_10.0	1	213052551	213053550	999	10	10.01	72	72.0721	CATGGCCATGAAAGATCGGATGAAGATCCGGGAGAGGAACAAGCCGGAGATATTTGAGGTGATCAGGGACGTGTTTGATGTGGGGAAGGTGGCCCATGCCCAGCAGATGAAAACTGTCAAGCAGAGCGTGTTGGACGGGACCTCAAAGTGGTCTGCGAAGATCACGATCACCGGTAATTCCACCGTCTCACTTGCCCCTCCCACCCTCCCTGTCTCACTCGCCCCTCCCACCCTCCCTGTCTCGCTCGCCCCTCCCACCCTCCCTGTCTCACTCGCCCCTCCCACCCTCCCTGTCTCGCTCGCCCCTCCCACCCTCCCTGTCTCGCTCGCCCCTCCCACCCTCCCTGTCTCGCTCGCCCCTCCCACCCTCCCTGTCTCGCTCGCCCCTCCCACCCTCCCTGTCTCACTCGCCCCTCCCACCCTCCCTGTCTCACTCGCCCCTCCCACCCTCCCTGTCTCACTCGCCCCTCCCACCCTCCCTGTCTCACTCGCCCCTCCCACCCTCCCTGTCTCACCCACCAGTCTCACTCACACCCACCCTGTCTCACTCGCCCGTCTCGCTCGCACCCACCCTGTCTCGCTCGCACCCACCCTGTCTCGCTCGCACCCACCCTGTCTCGCTCGCACCCACCCTGTCTCGCTCGCACCCACCCAGATTTCTCCAAGTGAATATATTGGCTGTACCTGCACGGAGCCCCTTTCCCAGCCACTTATTATTATTGTTATTATTATTGATTTGCTCCTCAGCACAATTTCCAGTAATGATGAGCCCAGTAAGGATGATGAGCCCAGTAAGGGACCAACTGGTCAGGCTCAGTTTATTCTTTGCTTCCCCAGTTATCCAGTCTGTGTGTGAGGGTCACTGCCTTTATCAGCTCCATTAGATTAAATGCCAGTTAACTGCCCGTTTGTGTATTGGGCCTGAAAGCCAGATGGGGCCGTACAGTCAGGGCACGTTACATACAGGTTGTGGCAGCCGGCGCCCCCCGGGGGCAGCTTG	0
UCB_Xtro_10.0	1	213065051	213065550	499	54	108.216	1	2.00401	GCAATTAGATTTGAACAATCACCTACAAGTTAGAGACCAAAAGCAAAGATCTGATTGGTTGCTATGGGCAACATCACTAGTGATATTTATCACCAATCTTAGTAAACATGCCCCCTGGCCTGAAATTGGCCAGCTGACTACACGGGGCTGGGGGGCTACACAGGGCTGGGGGGCTACACGGTGCTGGGGGGCTACACGGTGCTGGGGGGCTACACGGTGCTGGGGGGCTACACGGTGCTGGGGGGCTACACGGTGCTGGGGGGCTACACGGGGCTGGGGGGCTACACGGGGCTGGGGGGCTACACGGGGCTGGGGGGCTACACGGGGCTGGGGGGCTACACGGGGCTGGGGGGCTACACGGGGCTGGGGAGCTACACGGGGCTGGGGGGCTACACGGGGCTGGGGGGCTACACGGGGCTGGGGGGCTACACGGGGCTGGGGGGCTACACGGGGCTGGGGGGCTACACCGGGCTGGGGGGCTACACCGGGCTGGGGGCCAC	0
UCB_Xtro_10.0	1	213085301	213085800	499	43	86.1723	0	0	GGTTATTTGGGGGGGGGAGGCCAGAGCTCAGGTTATTTGGGGGGGGGAGGCCAGAGCTCAGGTTATTGGGGGGTGGAGGCCAGAGCTCAGGTTATTTGAGGGGGGGGGGGAGGCCAGAGCTCAGGTTATTTGGGGGGGGGAGGCCAGAGCTCAGGTTATTTGGGGGGTGGAGGCCAGAGCTCAGGTTATTTGGGGGGTGGAGGCCAGAGCTCAGGTTATTTGGGGGGGGGTGGAGGCCAGAGCTCAGGTTATTTGGGGGGGGGGGTGGAGGCCAGAGCTCAGGTTATTTGGGGGGGGGGGGAGGCCAGAGCTCAGGTTATTTGGGGGGGGGAGGCCAGAGCTCAGGTTATTTGGGGGGGGGAGGCCAGAGCTCAGGTTATTGGGGGGTGGAGGCCAGAGCTCAGGTTATTTGGGGGGGGGGGAGGCCAGAGCTCAGGTTATTTGGGGGGTGGAGGCCAGAGCTCAGGTTATTGGGGGGTGAAGGCCAGAGCTCAGGTTAT	0
UCB_Xtro_10.0	1	213090801	213091300	499	1	2.00401	46	92.1844	TGCTCCCCAACCCCCTGCCTCCCTCCTGCTCCCCAACCCCCTGCCTCCCTCCTACTCCCCAACCCCCTGCCTCCCTCCTGCTCCCCAACCCCCTGCCTCCCTCCTGCTCCCCAACCCCCTGCCTCCCTCCTGCTGCCCAACCCCCTGCTCCTCTCCTGCTCCCCAACCCCCTGCCTCCCTCCTGCTCCCCAACCCCCTGCTCCCCAACCCCCTGCCTCCCTCCTGCTGCCCAACCCCCTGCCTCCCTCCTGCTGCCCAACCCCCTGCCTCCCTCCTGCTGCCCAACCCCCTGCCTCCCTCCTGCTCCCCAACCCCCTGCCTCCTTCCTGCTCCCCAACCCCCTGCCTCCCTCCTGCTGCCCAACCCCCTGCCTCCCTCCTGCTGCCCAACCCCCTGCGGTTCCCACCAGTCTGACCCTGTTTGCCACGGTGTGTGAGAAGACGGTGCTGAAGCGGGTGCTGAAGGAGTTATGGCGAGTAGTAATGAACACCATGGAGAAG	0
UCB_Xtro_10.0	1	213099801	213101800	1999	4	2.001	174	87.0435	TGCATAAACCAAATTTACATGTAGCCCTTAACATACCCTTGCCCCCCTCCAAGCCCTATGTAGACCCTTGCCCCCCTCCAAGCCCTATGTAGACCCTTGCTCCCCTCCAAGCCCTATGTAGACCCTTGCTCCCCTCCAAGCCCTATGTAGATCCTTGCTCCCCTCCAAGCCCTATGTAGACCCTTGCTCTCCTCCAAGCCCTATGTAGACCCTTGCTCTCCTCCAAGCCCTATGTAGACCCTTGCTCCCCTCCAAGCCCTATGTAGATCCTTGCTCCCCTCCAAGCCCTATGTAGATCCTTGCTCCCCTCCAAGCCCTATGTAGATCCTTGCTCCCCTCCAAGCCCTATGTAGATCCTTGCTCCCCTCCAAGCCCTATGTAGACCCTTGCTCTCCTCCAAGCCCTATGTAGACCCTTGCTCCCCTCCAAGCCCTATGTAGACCCTTGCTCCCCTCCAAGCCCTATGTAGACCCTTGCCCCCTCCAAGCCCTATGTAGACCCTTGCTCCCCTCCAAGCCCTATGTAGACCCTTGCTCCCCTCCAAGCCCTATGTAGATCCTTGCTCCCCTCCAAGCCCTATGTAGACCCTTGCTCTCCTCCAAGCCCTATGTAGACCCTTGCTCCCCTCCAAGCCCTATGTAGACCCTTGCCCCCTCCAAGCCCTATGTAGACCCTTGCTCCCCTCCAAGCCCTATGTAGACCCTTGCTCCCCTCCAAGCCCTATGTAGACCCTTGCTCCCCTCCAAGCCCTATGTAGACCCTTGCCCCCTCCAAGCCCTATGTAGACCCTTGCTCCCCTCCAAGCCCTATGTAGACCCTTGCTCCCCTCCAAGCCCTATGTAGACCCTTGCCCCCTCCAAGCCCTATGTAGACCCTTGCTCCCCTCCAAGCCCTATGTAGACCCTTGCTCCCCTCCAAGCCCTATGTAGACCCTTGCTCCCCTCCAAGCCCTATGTAGACCCTTGCTCCCCTCCAAGCCCTATGTAGACCCTTGCCCCCCTCCAAGCCCTATGTAGACCCTTGCCCCCCTCCAAGCCCTATGTAGACCCTTGCCCCCTCCAAGCTCTATGTAGACCCTTGTCCCCTCCAATCCCTATGTAGACCCTTGTCCCCTCCAATCCCTATGTAGACCCTTGCCCCCTCCAATCCCTATGTAGACCCTTGCCCCCTCCAATCCCTATGTAGACCCTTCCCCCCTCCAATCCCTATGTAGACCCTTGCCCCCTCCAATCCCTATGTAGACCCTTCCCCCCCTCCAATCCCTATGTAGACCCTTGCCCCCCTCCAATCCCTGTGTAGACCCTTGCCCCCTCCAATCCCTATGTAGACCCTTCCCCCCCTCCAAGCCCTGTGTAGACCCTTGCCCCCCTCCAATCCCTATGTAGACTCTTGTCCCCTCCAAGCCCTATGTAGACCCTTGCCCCCTCCAAGCCCTGTGTAGACTCTTGCCCCCTCCAAGCCCTATGTAGACCCTTGCCCCCTCCAAGCCCTATGTAGACCCTTGCCCCCTCCAAGCCCTATGTAGACCCTTGCCCCCTCCAAGCCCTATGTAGACCCTTGCCCCCTCCAAGCCCTATGTAGACCCTTGCCCCCCTCCAAGCCCTGTGTAGACCCTTGCCCCACACAAGCCCTGCATGTATTCTTCACCCATGTAAACCCTGCTTGGATTCCTCCCCCTAGATGTTCCCTCAGATGTTACTGTTTATATATGCCCAGGATTGAAGGCACATGGCTGTACATATGCAAAATGTCAAGTGAAACAAGTGAAAAGATACATTTGTAGCTTATTATATGTATATTATTATATCATGCTACAGCTTTTGGGGTAATTAAAGACGCTGATGCTGTGGTTGGAGGGCAGGAACTGAACTACTTCAAAGTGATATCCAGCCAAGCTCGTTGGTGTTGCCCATAGAAGAGATATGGTGGCCCTGCCTTGGGTGCCCAGTGATACGTGTCTCTTTATGTTCCAGGTTCTGGTGTGGAGGATCCAGTGGGAG	0
UCB_Xtro_10.0	1	213135051	213135550	499	0	0	46	92.1844	GTTTGTTTTGACTCTTCTACTTCCTTCTTCTTCTTTCTCCCTTCCTGCTTGTTCTCTGCTCTCTCCAACCCCCTGCCTCCCTCCTGCTCCCCAACCCCCTGCCTCCCTCCTGCTCCCCAACCCCCTGCCTCCCTCCTGCTCCCCAACCCCCTGCCTCCCTCCTGCTCCCCAACCCCCTGCCTCCCTCCTGCTCCCCAACCCCCTGCCTCCCTCCTGCTCCCCAACTCCCTGCCTCCCTCCTGCTCGCCAACCCCCTGCCTCCCTCCTGCTCCCCAACCCCCTGCCTCCCTCCTGCTCCCCAACTCCCTGCCTCCCTCCTGCTCCCCAACCCCCTGCCTCTCTCCTGCTCCCCAACTCCCTGCCTCCCTCCTGCTGCCCAACCCCCTGCCTCCCTCCTGCTGCCCAACCCCCTGCCTCCCTCCTGCTGCCCAACCCCCTGCCTCCTTCCTGCTCCCCAACCCCCTGCGGTTCCCACCAGTCTGACCCTGTTTGCCACGGTG	0
UCB_Xtro_10.0	1	213157051	213164550	7499	107	14.2686	682	90.9455	ACCGTGAGAACCCCCTACCCAACACCCCCCGGCAGGGCATTCCCCAACCCCCTCACTGCCCTCACTGTGAGGAACCCCCTACCCAACATCCCCCGGCAGGGCATTCCCCAACCCCCTCACTGCCCTCACCGTGAGGAACCCCCTACCCAACATCCCCCGGCAGGGCATTCCCCAACCCCCTCACTGTGAGGAACCCCCTACCCAACATCCCCCGGCAGGGCATTCCCCAACCCCCTCACTGCCCTCACCGTGAGGAACCCCCTACCCAACATCCCCCGGCAGGGCATTCCCCAACCCCCTCACTGTGAGGAACCCCCTACCCAACATCCCCCGGCAGGGCATTCCCCAACCCCCTCACTGCCCTCACTGTGAGGAACCCCCTACCCAACACCCCCCGGCAGGGCATTCCCCCAACCCCCTCACTGCCCTCACCGTGAGGAACCCCCTACCCAACACCCCCCGGCAGGGCATTCCCCAACCCCCTCACTGCCCTCACTGTGAGGAACCCCCTACCCAACATCCCCCGGCAGGGCATTCCCCAACCCCCTCACTGCCCTCACCGTGAGGAACCCCCTACCCAACATCCCCCGGCAGGGCATTCCCCAACCCCCTCACTGCCCTCACTGTGAGGAACCCCCTACCCAACATCCCCCGGCAGGGCATTCCCCAACCCCCTCACTGTGAGGAACCCCCTACCCAACATCCCCCGGCAGGGCATTCCCCAACCCCCTCACTGCCCTCACCGTGAGGAACCCCCTACCCAACATCCCCCGGCAGGGCATTCCCCAACCCCCTCACTGCCCTCACCGTGAGGAACCCCCTACCCAACATCCCCCGGCAGGGCATTCCCCAACCCCCTCACTGCCCTCACTGTGAGGAACCCCCTACCCAACATCCCCCGGCAGGGCATTCCCCAACCCCCTCACTGTGAGGAACCCCCTACCCAACATCCCCCGGCAGGGCATTCCCCAACCCCCTCACTGCCCTCACCGTGAGGAACCCCCTACCCAACATCCCCCGGCAGGGCATTCCCCAACCCCCTCACTGCCCTCACCGTGAAAAACCACCTACCCAACATCCCCCGGCAGGGCATTCCCCAACCCCCTCACTGCCCTCACCGTGAGGAACCCCCTACCCAACATCCCCCGGCAGGGCATTCCCCAACCCCCTCACTGCCCTCACCGTGAGAAACCCCCTACCCAACATCCCCCGGCAGGGCATTCCCCAACCCCCTCACTGCCCTCACCGTGAGAAACCCCCCACCCAACACCCCCGGCAGGGCATTCCCCAACCCCCTCACTGCCCTCACCGTGAGGAACCCCCTACCCAACATCCCCCGGCAGGGCATTCCCCAACCCCCTCACTGCCCTCACCGTGAGGAACCCCCTACCCAACACCCCCGGCAGGGTATTCCCCAACCTCCCTCACTGCCCTCACCGTGAGGAACCCCCTACCCAACATCCCCCGGCAGGGTATTCCCCAACCTCCCTCACTGCCCTCACCGTGAGGAACCCCCTACCCAACATCCCCCGGCAGGGCATTCCCCAACCCCCTCACTGCCCTCACCGTGAGGAACCCCCTACCCAACATCCCCCGGCAGGGCATTCCCCAAACCCCTCACTGCCCTCACCGTGAGGAACCCCCTACCCAACATCCCCCGGCAGGGCATTCCCCAACCCCCTCACTGCCCTCACCGTGAGGAACCCCCTACCCAACATCCCCCGGCAGGGCATTCCCCAACCCCCTCACTGCCCTCACTGTGAGAAACCCCCTACCCAACATCCCCCGGCAGGGTATTCCCCAACCCCCTCACTGCCCTCACCGTGAGGAACCCCCTACCCAACATCCCCCGGCAGGGCATTCCCCAACCTCCTCACTGCCCTCACCGTGAGGAACCCCCTACCCAACATCCCCCGGCAGGGCATTCCCCAACCTCCTCACTGCCCTCACTGTGAGGAACCCCCTACCCAACACCCCCCGGCAGGGCATTCCCCAACCCCCTTACTGCCCTCACCGTGAGGAACCCCCTACCCAACATCCCCCGGCAGGGCATTCCCCAACCCCCTCACTGCCCTCAATGTGAGGAACCCCCTACCCAACATCCCCCAGCAGGGCATTCCCCAACCCCCTCACTGCCCTCACCGTGAGGAACCCCCTACCCAACATCCCCCGGCAGGGCATTCCCCAACCCCCTCACTGCCCTCACCGTGAGGAACCCCCTACCCAACATCCCCCGGCAGGGCATTCCCCAACCTCCTCACTGCCCTCACCGTGAGGAACCCCCTACCCAACATCCTCCGGCAGGGCATTCCCCAACCTCCCTCACTGCCCTCACCGTGAGGAACCCCCTACCCAACATCCTCCGGCAGGGCATTCCCCAACCCCCTCACTGCCCTCACTGTGAGGAACCCCCTACCCAACACCCCCCTGCAGGGCATTCCCCAACCCCCTCACTGCCCTCACCGTGAAAACCCCCTACCCAACATCCCCCGGCAGGGCATTCCCCAACCCCCTCACTGCCCTCACCGTGAGGAACCCCCTACCCAACACCTCCCGGCAGGGCATTCCCCAACCCCCTCACTGCCCTCACCGTGAGGAACCCCCTACCCAACATCCCCCGGCAGGGCATTCCCCAACCCCCTCACTGCCCTCACCGTGAGGAACCCCCTACCCAACATCCCCCGGCAGGGCATTCCCCAACCTCACTGCCCTCACCGTGAGGAACCCCCTACCCAACATCCCCCGGCAGGGCATTCCCCAACCCCCTCACTGCCCTCACCGTGAGGAACCCCCTACCCAACATCCCCCGGCAGGGCATTCCCCAACCCCCTCACTGCCCTCACCGTGAGGAACCCCCTACCCAACATCCCCCGGCAGGGCATTCCCCAACCCCCTCACTGCCCTCACCGTGAGGAACCCCCTACCCAACATCCCCCGGCAGGGCATTCCCCAACCCCCTCACTGCCCTCACCGTGAGGAACCCCCTACCCAACATCCCCCGGCAGGGCATTCCCCAACCCCCTCACTGCCCTCACCGTGAGGAACCCCCTACCCAACATCCCCCGGCAGGGCATTCCCCAACCCCCTCACTGCCCTCACCGTGAGGAACCCCCTACGCAACACCCCCCGGCAGGGCATTCCCCAACCCCCTCACTGCCCTCACCGTGAGGAACCCCCTACCCAACACCCCCCGGCAGGGCATTCCCCAACCCCCTCACTGCCCTCACTGTGAGGAACCCCTACCCAACATCCCCCGGCAGGGCATTCCCCAACCCCCTCACTGCCCTCACCGTGAGGAACCCCCTACCCAACATCCCCCGGCAGGGCATTCCCCAACCCCCTCACTGTGAGGAACCCCCTACCCAACATCCCCCGGCAGGGCATTCCCCAACCCCCTCACTGCCCTCACCGTGAGGAACCCCCTACCCAACACCCCCCGGCAGGGCATTCCCCAACCCCCTCACTGCCCTCACTGTGAGGAACCCCCTACCCAACATCCCCCGGCAGGGCATTCCCCAACCCCCTCACTGCCCTCACCGTGAGGAACCCCCTACCCAACATCCCCCGGCAGGGCATTCCCCAACCCCCTCACTGCCCTCACCGTGAGGAACCCCCTACCCAACATCCCCCGGCAGGGCATTCCCCAACCCCCTCACTGCCCTCACCGTGAGGAACCCCCTACCCAACATCCCCCGGCAGGGCATTCCCCAACCCCCTCACTGCCCTCACTGTGAGGAACCCCCTACCCAACATCCCCCGGCAGGGCATTCCCCAACCCCCTCACTGCCCTCACTGTGAGGAACCCCCTACCCAACATCCCCCGGCAGGGCATTCCCCAACCCCCTCACTGCCCTCACCGTGAGGAACCCCTTACCCAACACCCCCGGCAGGGCATTCCCCAACCCCCTCACTGCCCTCACTGTGAGGAACCCCCTACCCAACATCCCCCGGCAGGGCATTCCCCAACCCCCTCACTGCCCTCACCGTGAGGAACCCCCTACCCAACATCCCCCGGCAGGGCATTCCCCAACCCCCTCACTGCCCTCACTGTGAGGAACCCCCCACCCAACATCCCCCGGCAGGGCATTCCCCAACCCCCTCACTGACCTCAACGTGAGGAACCCCCTACCCAACATCCCCCGGCAGGGCATTCCCCAACCTCACTGCCCTCACCGTGAGGAACCCCCTACCCAACACCCCCCGGCAGGGCATTCCCCAACCCCCTCACTGCCCTCACCGTGAGGAACCCCCTACCCAACACCCCCCGGCAGGGCATTCCCCAACCCCCTCACTGCCCTCACCGTGAGGAACCCCCTACCCAACACCCCCCGGCAGGGCATTCCCCAACCCCCTCACTGCCCTCACTGTGAGGAACCCCCTACCCAACATCCCCCGGCAGGGCATTCCCCAACCCCCTCACTGCCCTCACCGTGAGGAACCCCCTACCCAACATCCCCCGGCAGGGCATTCCCCAACCCCCTCACTGTGAGGAACCCCCTACCCAACATCCCCCGGCAGGGCATTCCCCAACCCCCTCACTGCCCTCACCGTGAGGAACCCCCTACCCAACATCCCCCGGCAGGGCATTCCCCAACCCCCTCACTGCCCTCACCGTGAGGAACCCCCTACCCAACCACCCCCCGGCAGGGCATTCCCCAACCCCCTCACTGCCCTCACTGTGAGGAACCCCCTACCCAACATCCCCCGGCAGGGCATTCCCCAACCCCCTCACTGCCCTCACCGTGAGGAACCCCCTACCCAACATCCCCCGGCAGGGCATTCCCCAACCCCCTCACTGCCCTCACTGTGAGGAACCCCCTACCCAACATCCCCCGGCAGGGCATTCCCCAACCCCCTCACTGACCTCAACGTGAGGAACCCCCTACCCAACATCCCCCGGCAGGGCATTCCCCAACCTCACTGCCCTCACCGTGAGGAACCCCCTACCCAACACCCCCCGGCAGGGCATTCCCCAACCCCCTCACTGCCCTCACCGTGAGGAACCCCCTACCCAACACCCCCCGGCAGGGCATTCCCCAACCCCCTCACTGCCCTCACCGTGAGGAACCCCCTACCCAACACCCCCCGGCAGGGCATTCCCCAACCCCCTCACTGCCCTCACCGTGAGGAACCCCCTACCCAACATCCCCCGGCAGGGCATTCCCCAACCCCCTCACTGCCCTCACCGTGAGGAACCCCCTACCCAACATCCCCCGGCAGGGCATTCCCCAACCCCCTCACTGTGAGGAACCCCCTACCCAACATCCCCCGGCAGGGCATTCCCCAACCTCACTGCCCTCACCGTGAGGAACCCCCTACCCAACACCCCCCGGCAGGGCATTCCCCAACCCCCTCACTGCCCTCACCGTGAGGAACCCCCTACCCAACACCCCCCGGCAGGGCATTCCCCAACCCCCTCACTGCCCTCACCGTGAGGAACCCCCTACCCAACACCCCCCGGCAGGGCATTCCCCAACCCCCTCACTGCCCTCACCGTGAGGAACCCCCTACCCAACACCCCCCGGCAGGGCATTCCCCAACCCCCTCACTGCCCTCACCGTGAGGAACCCCCTACCCAACATCCCCCGGCAGGGCATTCCCCAACCCCCTCACTGCCCTCACCGTGAGGAACCCCCTACCCAACATCCCCCGGCAGGGCATTCCCCAACCCCCTCACTGTGAGGAACCCCCTACCCAACATCCCCCGGCAGGGCATTCCCCAACCCCCTCACTGCCCTCACCGTGAGGAACCCCCTACCCAACATCCCCCGGCAGGGCATTCCCCAACCCCCTCACTGCCCTCACCGTGAGGAACCCCCTACCCAACACCCCCGGCAGGGCATTCCCCAACCCCCTCACTGCCCTCACTGTGAGGAACCCCCTACCCAACATCCCCCGGCAGGGCATTCCCCAACCCCCTCACTGCCCTCACCGTGAGGAACCCCCTACCCAACATCCCCCGGCAGGGCATTCCCCAACCCCCTCACTGCCCTCACTGTGAGGAACCCCCTACCCAACATCCCCCGGCAGGGCATTCCCCAACCCCCTCACTGACCTCAACGTGAGGAACCCCCTACCCAACATCCCCCGGCAGGGCATTCCCCAACCTCACTGCCCTCACCGTGAGGAACCCCCTACCCAACACCCCCCGGCAGGGCATTCCCCAACCCCCTCACTGCCCTCACCGTGAGGAACCCCCTACCCAACACCCCCCGGCAGGGCATTCCCCAACCCCCTCACTGCCCTCACCGTGAGGAACCCCCTACCCAACACCCCCGGCAGGGCATTCCCCAACCCCCTCACTGCCCTCACTGTGAGGAACCCCCTACCCAACATCCCCCGGCAGGGCATTCCCCAACCCCCTCACTGCCCTCACCGTGAGGAACCCCCTACCCAACATCCCCCGGCAGGGCATTCCCCAACCCCCTCACTGCCCTCACCGCGAGGAACCCCCTACCCAACATCCCCCGGCAGGGCATTCCCCAACCCCCTCACTGCCCTCACCGTGAGGAACCCCCTACCCAACATCCCCCGGCAGGGCATTCCCCAACCCCCTCACTGCCCTCACCGTGAGGAACCCCCTACGCTGCTTCAAATGGAAGCTCCGTTCCTCTAATCTAAAGGGGGGGCCTCTGGTGCGCTGATTGTTTTTATGGGAAAAAAGAACCCCCCCAACTGCCTATAATCCCCTCTAATGTACTTGTACAGAGTAATCATGTCCCCTCGCAAGCGCCTCTTTTCCAGAGAAAACAACCCCAACCCTGACAGTCTCACCTCATAGTTTAACCCTTCCATCCCCTTTACCAGTTTAGTTGCAGTCTCTGCACTCTCTCCAGCTCATTAATATCCTTCTTAAGGACTGGAGCCCAAAACTGCCCCCCATACTCACTGTTACTGCCCCCCATACTCACTGCTACTGCCCCCCCATACTCACTGTAACTGCCCCCCATACTCACTGTTACTGCCCCCCCATACTCACTGTCACTGCCCCCATACTCACTGTTACTGCCCCCCCATACTCACTATAACTGCCCCCATACTAACAGTCACTGTCCCCCATACTCACTGTCACTGCCCCCATACTCACTATAACTGCCCCCCATACTCACTATAACTGCCCCCCATACTCACTGCTACTGCCCCCCCATACTCACTGTAACTGCCCCCCATACTCACTGCTACTGCCCCCCCATACTCACTGTAACTGCCCCCCATACTCACTGTTACTGCCCCCCCATACTCACTATAACTGCCCCCATACTAACAGTCACTGTCCCCCATACTCACTGTCACTGCCCCCATACTCACTATAACTGCCCCCCATACTCACTATAACTGCCCCCCATACTCACTGTTACTGCCCCCCCATACTCACTGTTACTGCCCCCCCATACTCATAGTCACTGTCCCCCATACTCATAGTCACTGTCCCCCATACTCATAGTCACTGTCCCCCATACTCACTGTAACTGCCCCCCATACTCACTGTTACTGCCCCCC	0
UCB_Xtro_10.0	1	213172801	213173800	999	0	0	103	103.103	CACCCCAGTCCCACACCTGCATAGATTCCAGCTCCACCTCTTTCTGCAGAATATGTTTGCCCCCTACATTACTTACATTGGTGGAAGATTCAATACATGACTTTATGCATAAACCAAATTTACATATAGTCCTTAACATACCCCTGCCCCCCTCCAAGTCCTATGTAGACCCTTGCCCCCCTCCAAGTTCTATGTAGACCCTTGTCCCCCTCCAAGTCCTATGTAGACCCTTGCCCCCCTCCAAGTCCTATGTAGACCCTTGCCCCCCTCCAAGCCCTATGTAGACCCCTGCCCCCCTACAAGTCCTATGTAGACCCTTGCCCCCCTCCAAGTCCTATGTAGACCCTTGTCCCCCTCCAAGTCCTATGTAGACCCTTGCCCCCCTCCAAGTCCTATGTAGACCCCTGCCCCCCTCCAAGCCCTATGTAGACCCTTGCCCCCCTCCAAGCCCTATGTAGACCCTTGCTCCCCTCCAAGCCCTATGTAGACCCTTGCCCCCCTCCAAGCCCTATGTAGACCCTTGCTCCCCTCCAAGCCCTATGTAGACCCTTGCTCCCCTCCAAGCCCTATGTAGACCCTTGCCCCCCTGCAGGCCCTATGTAGACCCTTGTCCAACACAAGCCCTATGTAGACCCTTGCTCCCCTCCAGGCCCTATGTAGACCCTTGCCCCCCTCCAAGCCCTATGTAGACCCTTGCTCCCCTCCAAGCCCTATGTAGACCCTTGCCCCCCTCCAAGCCCTATGTAGACCCATGCCCCCCTCCAAGCCCTATGTAGACCCATGCCCCCCTCCAAGCCCTATGTAGACCCTTGCTCCCCTCCAAGCCCTATGTAGACCCTTGCCCCCCTCCAAGCCCTATGTAGACCCTTGCTCCCCTCCAAGCCCTATGTAGACCCTTGCCCCCCTCCAAGCCCTATGTAGACCCATGCCCCCCTCCAAGCCCTATGTAGACCCTTGCCCCCCTCCAAGCCCTATGTAGACCCATTCCCCCCTCCAAGCC	0
UCB_Xtro_10.0	1	213185301	213185800	499	0	0	43	86.1723	TAGTTGGTCCCTAGTTGATCCCTAGTTGCTTCCCTAGTTGCTTCCCTAGTTGCTCCCTAGTTGCTCCCTAGTTGATCCCTAGTTGATCCCTAGTTGCTCCCTAGTTGCTCCCTAGTTGCTTCCCTAGTTGCTCCCTAGTTGCTCCCTAGTTGCTCCCTAGTTGCTTCCTAGTTGATCCCTAGTTGCTCCCTAGTTGCTTCCCTAGTTGCTCCCTAGTTGCTCCCTAGTTGCTCCCTAGTTGCTTCCCTAGTTGCTCCCTAGTTGCTCCCTAGTTGCTTCCCTAGTTGATCCCTAGTTGATCCCTAGTTGCTTCCCTAGTTGCTCCCTAGTTGCTCCCTAGTTGCTCCCTAGTTGCTCCCTAGTTGCTTCCCTAGTTGATCCCTAGTTGATCCCTAGTTGATCCCTAGTTGCTCCCTAGTTGCTAGTTGCTCCCTAGTTGCTCCCTAGTTGCTTCCCTAGTTGCTCCCTAGTTGCTCCCTAGTTGATCCCTAGTTGATCCC	0
UCB_Xtro_10.0	1	213213551	213214050	499	0	0	41	82.1643	GGAGAAATACCCTTTCCCAGTTCAGTCCTGGCAAAGTCCCTCCCCCAGAGCTCATTCCCCAGGTAGCGCTACCTGCCCCAAAGTCCCTCCCCCAGAGCTCATTCCCCAGGTAGCGCTACCTGCCCCAAAGTACCTCCCCCAGAGCTCATTCCCCAGGAAGCACTACCTGCCCCAAAGTCCCTCCCCCAGAGCTCATTCCCCAGGTAGCACTACCTGCCCCAAAGTCCCTCCCCCAGAGCTCATTCCCCAGGTAGCGCTACCTGCCCCAAAGTCCCTCCCCCAGAGCTCATTCCCCAGGTAGCGCTACCTGCCCCAAAGTCCCTCCCCCAGAGCTCATTCCCCAGGTAGCGCTACCTGCCCCAAAGTCCCTCCCCCAGAGCTCATTCCCCAGGTAGCGCTACCTGCCCCAAAGTCCCTCCCCAGAGCTCATTCCCCAGGTAGCGCTACCTGCCCCAAAGTCCCTCCCCCAGAGCTCATTCCCCAGGTAGCGCTACCTGCCC	0
UCB_Xtro_10.0	1	213246051	213246550	499	0	0	40	80.1603	CCTGCCTCAAAGTCCCTCCCCCAGAGCTCATTCCCCAGGTAGCGCTACCTGCCCCAAAGTCCCTCCCCCAGAGCTCATTCCCCAGGTAGCGCTACCTGCCCCAAAGTCCCTCCCCCAGAGCTCATTCCCCAGGTAGCGCTACCTGCCCCAAAGTCCCTCCCCCAGAGCTCATTCCCCAGGTAGCGCTACCTGCCCCAAAGTGCCTCCCCCAGAGCTCATTCCCCAGGTAGCGCTACCTGCCCCAAAGTCCCTCCCCCAGAGCTCATTCCCCAGGTAGCGCTACCTGCCCCAAAGTCCCTCCCCCAGAGCTCATTCCCCAGGTAGCGCTACCTGCCCCAAAGTCCCTCCTCCAGAGCTCATTCCCCAGGTAGCGCTACCTGCCCCAAAGTCCCTCCCCCAGAGCTCATTCCCCAGGTAGCGCTACCTGCCCCAAAGTCCCTCCCCCAAAGCTCTTTCCCCAGGTAGCGCTACCTGCCCCAAAGTCCCTCCCCCAGAGCTCA	0
UCB_Xtro_10.0	1	213267301	213267800	499	44	88.1764	1	2.00401	CTCAGCTCTGTAGGTATTGATACTTTGTTTGTAAGCAGGCTGGGCCTTGGGGCTGGGCCTTGGGGCTGGGCCTTGGGGCTGGGCCTTGGGGCTGGGGCTGGGGCTGGGCCTTGGGGCTGGGGCTGGGCCTTGGGGCTGGGGCTGGGGCTGGGCCTTGGGGCTGGGGCTGGGCCTTGGGGCTGGGGCTGGGGCTGGGCCTTGGGGCTGGGGCTGGGCCTTGGGGCTGGGGCTGGGGCTGGGCCTTGGGCTGGGCCTTGGGGCTGGGGCTGGGGCTGGGGCTGGGCCTTGGGCTGGGGCTGGGCTTTAGAGCTGGGCCTTGGGGCTGCAAGCCAGCTCAAACCGGACTCTTGGCAAAGAAAAACACAGTTCAAAATCACTTTGTGAAAGGCAAGAATATAGTTCTTATAATAAATACAGATATTGAATTCACAGTCCAAACAGTTTGACAATAATGAATCCCTGTGACTTTATATAGCAATAATAGACAGTCTTGCACAGTT	0
UCB_Xtro_10.0	1	213308801	213310800	1999	3	1.50075	187	93.5468	GAGCCCCACTTACCCACGACCCCAACCAATAACCTGCATGAACTGGTCCCACCCAGTCCCTGGATAGGTCCTGCTCCCACCCCAGTCCCACACCTGCATAGATTCCAGCTCCACCTCTTTCTGCAGAATAGATTTGCCCCCTACATTACTTACATTGGTGGAAGATTCAATACATGACTTTATGCATAAACCAAATTTACATATAGTCCTTAACATACCCCTGCCCCCCTCCAAGTCCTATGTAGACCCTTGCCCCCCTCCAAGTCCTATGTAGACCCTTGCCCCCCTCCAAGTCCTATGTAGACCCTTGCCCCCCTCCAAGTCCTATGTAGACCCTTGCCCCCCTCCAAGTCCTATGTAGACCCTTGCCCCCCTCCAAGTCCTATGTAGACCCTTGCCCCCCTCCAAGTCCTATGTAGACCCTTGCCCCCCTCCAAGTCCTATGTAGACCCTTGCCCCCCTCCAAGTCCTATGTAGACCCTTGCCCCCCTCCAAGTCCTATGTAGACCCTTGCCCCCCTCCAGGCCCTATGTAGACCCTTGCCCCCCTCCAAGACCTATGTAGACCCTTGCTCCCCTCCAGGCCCTATGTAGACCCTTGCCCCCCTCCAAGACCTATGTAGACCCTTGCTCCCCTCCAAGCTCTATGTAGACCCTGGCCCCCCTCCAAGCTCTATGTAGACCCTTGCCCTTTTCAAGCCCTATGTAGACCCTTGCCCCCCTGCAGGCCCTATGTAGACCCTTGCCCCCTCCAAGCCCTATGTAGACCCTTGCCCCCCTCCAAGCCCTATGTAGACCCTTGCTCCCCTCCAAGCCCTATGTAGACCCTTGCCCCCCTCCAGGCCCTATGTAGACCCTTGCCCCCCTCCAAGCCCTATGTAGACCCTTGCCCCCCTCCAAGCCCTATGTAGACCCTTGCCCCCCTGCAGGCCCTATGTAGACCCTTGCCCCCCTCCAGGCCCTATGTAAACCCTTGCCCCCCTCCAAGCCCTATGTAGACCCTTGCCCCCTTCCAAGCCCTATGTAGACCCTTGCCCCCCTCCAAGCCCTATGTAGACCCTTGCTCCCTCCAAGCCCTATGTAGACCCTTGCCCCCTCCAAGCCCTATGTAGACCCTTGCTCCCCTCCAAGCCCTATGTAGACCCTTGCCCCCCTGCAGGCCCTATGTAGACCCTTGTCCAACACAAGCCCTATGTAGACCCTTGCCCCCCTCCAAGCCCTATGTAGACCCTTGCTCCCCTCCAGGCCCTATGTAGACCCATGCCCCCCTCCAAGCCCTATGTAGACCCATGCCCCCTCCAAGCCCTATGTAGACCCTTGCCCCCCTGCAGGCCCTATGTAGACCCATGCCCCCCTCCAAGCCCTATGTAGACTCTTGCCCCCCTGCAGGCCCTATGTAGACCCTTGCTCCCCTCCAAGCCCTATGTAGACCCTTGCCCCCCTCCAAGCCCTATGTAGACCCATGCCCCCCTCCAAGCCCTATGTAGACCCTTGCCCCCCTGCAGGCCCTTTGTAGACCCTTGTCCAACACAAGCCCTATGTAGACCCTTGCCCCCCTCCAAGCCCTATGTAGACCCTTGCCCCCCTCCAAGCCCTATGTAGACCCATGCCCCCCTCCAAGCCCTATGTAGACCCTTGCCCCCCTGCAGGCCCTATGTAGATCCTTGTCCAACACAAGCCCTGCATGTATTCTTCACCCATGTAAACCCTGCTTGGATTCCTCCCCCTCGATGTTCCTTCAGATGTTACTGTTTTTATCTACCCGGGATAGAAGGCACATGGCTGTACATATGAAAAAAAAGATACATTTGTACCTTATTACATATCATGCTACAGCTTTTGGGGTAATTAAAGAAGCTAACGACGTGGTTGGAGAGCATGAACTAATGAAGTGATGATCCAGCCGAGCTCGGTGTTGCCCCTAGTAGAGATATGGTGGCCCTGCCTTGGGTGCCCTGTGATACATGTCTCTTTATGTTCCAGGTTCTGGTGTGGAGGATC	0
UCB_Xtro_10.0	1	213327801	213328300	499	8	16.0321	43	86.1723	CTCACCGTGAGGAACCACCTACCCAACATCCCCCGGCAGGGCATTCCCCAACCCCCTCACTGCCCTCACCGTGAGGAACCCCCTACCCAACATCCTCTGGCAGGGCATTCCCCAACCCCCTCACTGCCCTCACCGTGAGGAACCCCCTACCCAACATCCCCTGGCAGGGCATTCCCCAACCTCACTGTCCTCACCGTGAGGAACCCCCTACCCAACATCCCCCGGCAGGGCATTCCCCAACCCCCTCACTGCCCTCACCGTGAGGAACCCCCTACCCAACATCCCCCGGCAGGGCATTCCCCAACCCCCTCACTGCCCTCACCGTGAGGAACCCCCTACCCAACATCCCCCGGCAGGGCATTCCCCAACCCCCTCACTGCCCTCACCGTGAGGAACCCCCTACCCAACATCCCCCGGCAGGGCATTCCCCAACCCCCTCACTGCCCTCACCGTGAGGAACCCCCTACCCAACATCCCCCGGCAGGGCATTCCCCAACCCC	0
UCB_Xtro_10.0	1	213352051	213353550	1499	1	0.667111	113	75.3836	GTCTGTGAGGCCCAGTGTAGGCCCAGTCTGTGAGGCCCAGTGTAGGCCCAGTCTGTGAGGCCCAGTGTAGGCCCAGTCTGTGAGGCCCAGTGTAGGCCCAGTCTGTGAGGCCCAGTGTAAGCCCAGTCTGTGAGGCCCAGTGTAGGCCCAGTCTGTGAGGCCCAGTGTAGGCCCAGTCTGTGAGGCCCAGTGTAGGCCCAGTGTAGGCCCAGTCTGTGAGGCCCAGTGTAGGCCCAGTCTGTGAGGCCCAGTGTAGGCCCAGTCTGTGAGGCCCAGTGTAGGCCCAGTCTGTGAAGCCCAGTGTAGGCCCAGTGTAGGCCCAGTCTGTGAGGCCCAGTGTAGGCCCAGTCTGTGAGGCCCAGTGTAGGCCCAGTCTGTGAGGCCCAGTGTAGGCCCAGTCTGTGAGGCCCAGTCTGTGAGGCCCAGTGTAGGCCCAGTCTGTGAGGCCCAGTGTAGGCCCAGTCTGTGAGGCCCAGTGTAGGCCCAGTGTAGGCCCAGTCTGTGAGGCCCAGTGTAGGCCCAGTCTGTGAGGCCCAGTGTAGGCCCAGTCTGTGAGGCCCAGTGTAGGCCCAGTCTGTGAGGCCCAGTGTAGGCCCAGTCTGTGAGGCCCAGTGTAGGCCCAGTCTGTGAGGCCCAGTGTAGGCCCAGTCTGTGAGGCCCAGTGTAGGCCCAGTCTGTGAGGCCCAGTGTAGGCCCAGTCTGTGAGGCCCAGTGTAGGCCCAGTCTGTGAGGCCCAGTGTAGGCCCAGTCTGTGAGGCCCAGTCTGTGAGGCCCAGTGTAGGCCCAGTCTGTGAGGCCCAGTGTAGGCCCAGTCTGTGAGGCCCAGTGTAGGCCCAGTCTGTGAGGCCCAGTGTAGGCCCAGTCTGTGAGGCCCAGTGTAGGCCCAGTCTGTGAGGCCCAGTGTAGGCCCAGTCTGTGAGGCCCAGTGTCGGCCCAGTCTGTGAGGCCCAGTGTAGGCCCAGTCTGTGAGGCCCAGTGTAGGCCCAGTCTGTGAGGCCCAGTGTAGGCCCAGTCTGTGAGGCCCAGTGTAGGCCCAGTCTGTGAGGCCCAGTGTCGGCCCAGTCTGTGAGGCCCAGTGTCGGCCCAGTCTGTGAGGCCCAGTGTCGGCCCAGTCTGTGAGGCCCAGTGTAGGCCCAGTCTGTGAGGCCCAGTGTAGGCCCAGTCTGTGAGGCCCAGTGTAGGCCCAGTCTGTGAGGCCCAGTGTAGGCCCAGTCTGTGAGGCCCAGTGTAGGCCCAGTCTGTGAGGCCCAGTGTAGGCCCAGTCTGTGAGGCCCAGTCTGTGAGGCCCAGTGTAGGCCCAGTCTGTGAGGCCCAGTGTAGGCCCAGTCTGTGAGGCCCAGTCTGTGAGGCCCAGTCTGTGAGGCCCAGTCTGTGAGGCCCAGTGTAGCCCCAGTCTGTGAGGCCCAGTGTAGGCCCAGTCTGTGAGGGTGAGTGCAGCAGGTTGAATGATCACTGACAGATAGCTTACTCAATGAATAAAGACTCCAGAAGTGTTTTCCA	0
UCB_Xtro_10.0	1	213373301	213374300	999	0	0	85	85.0851	CCTAGTTGATCCCTAGTTGCTCCCTAGTTGCTCCCTAGTTGCTCCCTATTTGCTTCCCTAGTTGCTCCCTTGTTGCTCCCTAGTTGATCCCTAGTTGCTCCCTTGTTGCTCCCTATTTGCTTCCCTAGTTGCTCCCTTGTTGCTTCCCTAGTTGCTCCCTTGTTGCTCCCTGTTTGCTTCCCTAGTTGCTCCCTACTTGCTCCCTAGTTGCTCCCTAGTTGCTCCCTACTTGCTCCCTAGTTGCTCCCTAGTTGTTCCCTAGTTGCTCGCTAGTTGCTTCCCTAGTTGATCCCTAGTTGCTCCCTAGTTGATCCCTAGTTGATCCCTAGTTGCTCCCTAGTTGATACCTAGTTGCTTCCCTAGTTGCTCCCTAGTTGCTCCCTAGTTGTTCCCTAGTTGCTCGCTAGTTGCTTCCCTAGTTGATCCCTAGTTGCTTCCCTAGTTGCTTCCCTAGTTGCTCCCTAGTTGCTCCCTAGTTGCTCCCTAGTTGCTTCCCTAGTTGCTCCCTAGTTGCTCCCTAGTTGATCCCTAGTTGATCCCTAGTTGCTCCCCTAGTTGATCCCTAGTTGCTTCCCTAGTTGATCCCTAGTTGCTTCCCTAGTTGCTCCCTAGTTGCTCCCTAGTTGCTTCCCTAGTTGATCCCCAGTTGATCCCTAGTTGCTCCCTAGTTGCTTCCCTAGTTGATCCCTAGTTGCTTCCCCAGTTGATCCCCAGTTGCTCCCTAGTTGCTCCCTAGTTGATCCCTAGTTGCTCCCCTAGTTGCTCCCTAGTTGCTTCCCTAGTTGATCCCTAGTTGCTCCCCTAGTTGCTCCCTAGTTGCTTCCCTAGTTGATCCCTAGTTGCTCCCTAGTTGATCCCTAGTTGCTCCCCTAGTTGCTCCCTAGTTGCTTCCCTAGTTGATCCCTAGTTGATCCCTAGTTGCTCCCTAGTTGCTTCCCTAGTTGATCCCTAGTTGCTTCCCTAGTTGCTTCCCTAGTTGATCCCCAGTTGATCCCTAGTT	0
UCB_Xtro_10.0	1	213496051	213496550	499	42	84.1683	0	0	GCTGGGGGGGGGGGATACACTGTGCCACTTGGTGCTGGGGGGGATACACTGTGTCACTTGGTGCTGGGGGGGGATACACTGTGCCACTTGGTGCTGGGGGGGGGGGATACACTGTGTCACTTGGTGCTGGGGGGGATACACTGTGTCACTTGGTGCTGGGGGGGGGATACACTGTGCCACTTGGTGCTGGGGGGGGGATACACTGTGCCACTTGGTGCTGGGGGGGATACACTGTGCCACTTGGTGCCGGGGGGATACACTGTGTCACTTGGTGCTGGGGGGGGGATACACTGTGTCACTTGGTGCTGGGGGGGGGGGGATACACTGTGCCACTTGGTGCTGGGGGGGGATACACTGTGCCACTTGGTGCTGGGGGGATACCAATACACTGTGCCACTTGGTGGGGGGGGATACACTGTGCCACTTGGTGCTGGGGGGGATACACTGTGTCACTTGGTGCTGGGGGGGATACACTGTGCCACTTGGTGCTGGGGGGGGGG	0
UCB_Xtro_10.0	1	213503801	213505300	1499	118	78.7191	4	2.66845	TTATTGGCTCCTGATAAAACTACCCCTAGTGTTTGACTGTGATAGGGACCTTAGATTGTAAGCTCACTGGGGCAGGGGCTGATGGGAATGTGATAGGGACCTTAGATTGTAAGCTCACTGGGGCAGGGGCTGATGGGAATGGGATAGGGACCTTAGATTGTAAGCTCACTGGGGCAGGGACTGATGGGAATGGGATAGGGACCTTAGATTGTAAGCTCACTGGGGCAGGGGCTGATGGGAATGGGATAGTGACCTTAGATTGTAAGCTCACTGGGGCAGGGGCTGATGGGAATGGGATAGGGACCTTAGATTGTAAGCTCACTGGGGCAGGGACTGATGGGAATGGGATAGGGACCTTAGATTGTAAGCTCACTGGGGCAGGGGCTGATGGGAATGGGATAGTGACCTTAGATTGTAAGCTCACTGGGGCAGGGGCTGATGGGAATGGGATAGGGACCTTAGATTGTAAGCTCCACTGGGGCAGGGGCTGATAGGAATGGGATAGGGACCTTAGATTGTAAGCTCACTGGGGCAGGGGCTGATGGGAATGGGATAGGGACCTTAGATTGTAAGCTCACTGGGGCAGGGGCTGATGGGAATGGGATAGGGACCTTAGATTGTAAGCTCACTGGGGCACGGGCTGATGGGAATGGGATAGGGGCCTTAGATTGTAAGCTCACTGGGGCAGGGGCTGATGGGAATGCGATAGGGACCTTAGATTGTAAGCTCACTGGGGCAGGGGCTGATGGGAATGGGATAGGGACCTTAGATTGTAAGCTCACTGGGGCAGGGACTGATGGGAATGGGATAGGGACCTTAGATTGTAAGCTCACTGGGGCAGGGACTGATAGGAATGGGATAGGGACCTTAGAGTGTAAGCTCACTGGGGCAGGGACTGATGGGAATGGGATAGGGACCTTAGAGTGTAAGCTCACTGGGGCAGGGACTGATGGGAATGGGATAGGGACCTTAGATTGTAAGCTCACTGGGGCAGGGACTGATGGGAATGTGATAGGGACCTTAGATTGTAAGCTCACTGGGGCAGGGACTGATGGGAATGGGATAGGGACCTTAGATTGTAAGCTCACTGGGGCAGGGACTGATGGGAATGGGATAAGGACCTTAGATTGTAAGCTCACTGGGGCAGGGACTGATGGGAATGTGATAGGGACCTTAGATTGTAAGCTCACTGGGGCAGGGACTGATGGGAATGGGATAAGGACCTTAGATTGTAAGCTCACTGGGGCAGGGACTGATGGGAATGTGATAGGGACCTTAGATTGTAAGCTCACTGGGGCAGGGACTGATGGGAATGGGATAGGGACCTTAGAGTGTAAGCTCACTGGGGCAGGGACTGATGGAGATGATGTATAATCTCTGTGCAGCGCTACAGGATATGATGGCTCTATATATATATATATAATAACAGTCCCCAGTAATGAGAATGGCGGCTCCTGGTGCAGAGGGATCCATTAACCCTGCGTTGGACAAACATCCCCA	0
UCB_Xtro_10.0	1	213514301	213515300	999	71	71.0711	19	19.019	GGGTATAAACTCAGTGGGTGCAGGGTGGGGTATAAACTCAGTGGGTGCAGGGTGGGGTATGAGCTCAGTGGGTGCAGGGTGGGGTATAAACTCAGTGGGTGCAGGGTGGGGTATAAACTCAGTGGGTGCAGTCATGGGGTGCAGGGTGGGGTATAAACTCAGTGGGTTCAGGGTGGGGTGGGACAGCAGAGCCGAAAGCAATGGGAGGTATAAGAGTAACGGTGGGAGGTGCGGGCAGACAGGGTGGGGGATAATGGGGGGGGGGGGGCAGACAGAGGGAAGGTGGGCGGGGGATTAGCGCAGGTCCTAGAGAAAAAGTTTAGTAACTTCCTGGCTGGGGAGCAGCGGCCGATCGAGCGGCGAATTGGAACTTGTAACTCCCGGGCAGGACATACCAGCTATATATTGTGCCCCCGGGCAGGGGATACTAAGGAGACGGTGTGCCCCCGGGCAGGGGATACTAAGGAGACGGTGTGCCCCCGGGCAGGGGATACCAAGGATACGTTGTGCCCCCGGGCAGGGGATACCAAGGAGACGGTGTGCCCCCGGGCAGGGGATACCAAGGAGACGTTGTGCCCCCGGGCAGGGGATACCAAGGAGACGGTGTGCCCCCGGGCAGGGGATACCAAGGAGACGGTGTGCCCCCGGGCAGGGGATACCAAGGAGACGGTGTGCCCCCGGGCAGGGGATACCAAGGAGACGGTGTGCCCCCGGGCAGGGGATACCAAGGAGACGTTGTGCCCCCGGGCAGGGGATACCAAGGAGACGGTGTGCCCCCGGGCAGGATTGTGTGGGATGAGGGGACCGGGCGGACGGTACCATGGGGAGATCCAGTGATACCGGGGGGCGATAGGATACGGAGTTTTGGACCCAAGGGAATTAACCCCCAGTACCCTGAGCTTTGAGCCCTTGGTGAGTAATGGGGAGAGACCCTGGGGGTTATTGGGGGGTTCCGGGTGATTTATCAGTAATGGAAACAACTGGGTTCCCCCGGCTGTAA	1	213514587	213553366	ID=gene:ENSXETG00000005302;Name=XB994119;biotype=protein_coding;description=provisional ortholog of ATPase phospholipid transporting 8B2 [Source:Xenbase%3BAcc:XB-GENE-994120];gene_id=ENSXETG00000005302;logic_name=ensembl;version=5
UCB_Xtro_10.0	1	213518801	213519800	999	7	7.00701	108	108.108	CCCAGTACTACTTGTCTCCCCCAGCCCTGCTGTGCCCCCCTGCCCCTGCTGTGCCACCCCCAGCCCTGCTGTGCCCCCCCGGCCCTGCTGTACCCCCCTGCCCTGCTGTGCGCTGTGCCCTCCCCAGTCCTGCTGTGCCCCCCCGGCCCTGCTGTGCCCTCCCCAGCCCTGCTGTGCCCTCCCCAGTCCTGCTGTGCCCCCCCAGTCCTGCTGTGCCCCCCCCAGCCCTGCTGTGCCCCCCCCAGTCCTGCTGTGCCCCCCCAGCCCTGCTGTGCCCTCCCCAGCCCTGCTGTGCCCTCCCCAGTCCTGCTGTGCCCTCCCCAGTCCTGCTGTGCCCCCCCGGCCCTGCTGTGCCCTCCCCAGTCCTGCTGTGCCCCCCCAGTCCTGCTGTGCCCCCCCAGCCCTGCTGTGCCCCCCCAGCCCTGCTGTGCCCCCCCCAGCCCTGCACTGCCCTCCCAGCCCTGCTGTGCCCCCCCCCCCAGTCCTGCTGTGCCCCCCCAGCCCTGCTGTGCCCCCCCCGGCCCTGCTGTGCCCCCCCAGCCCTGCTGTGCCCCCACCAGTCCTGCTGTGCCCCCCCAGCCCTGCTGTGCCCCCCCCAGCCCTGCTGTGCCCCCCCAGCCCTGCTGTGCCCCCCCCGGCCCTGCTGTGCCCCCCCAGCCCTGCTGTGCCCCCCCCAGTCCTGCTGTGCCCCCCCCCAGCCCTGCACTGCCCTCCCCCAACCCAGCTGTGGCCCCGAGTCCATAAGGGGAGAGACTGGGGCAGCGGATCAGTATTTGGCTTCCCAGCTTTTTATAAATAACTTGTGTTTCTGTTTAGATTTCCTGTTCTCACTGAAAAACATCTGTCTGCTGGGAGGGACCTTGGCACCTCCGCCTGTCCCTGCCCCCCCCCGGCACCACCCCAGCCCCCACCCAGCCCCCACCCAGCACCAGGGCCAAGATAAGGAACTGATTTACTGGGTCAGTACAGAGCCAAGGGGAACTCATGTGATTCTACTTTC	0
UCB_Xtro_10.0	1	213527551	213530050	2499	9	3.60144	230	92.0368	ATTGTGGCTAAAGGTGCACCGGTTGGTACAACGCTCTGGGCCGGGGGCAGTTCCCACAGAGAATTGTTGCCCCTGCGTGCCCCTGTTTGTCCCTGTTTTCCCCTGTGTGCCCCTATGTGCCCCTGCGTGCCCCTGTTTGTCCCTGTTTTCCCCTGTGTGCCCCTATGTGCCCCTGTTTGTCCCTGTTTTCCCCTGTGTGCCCCTATGTGCCCCTGCGTGCCCCTGTTTGTCCCTGTTTTCCCCTGTGTGCCCCTGTGTGCCCCTGTTTGTCCCTGTTTTCCCCTGTGTGCCCCTGTGTGCCCCTGTTTGTCCCTGTTTTCCCCTGTGTGCCCCTATGTGCCCCTGCGTGCCCCTGTTTGTCCCTGTTTTCCCCTGTGTGCCCCTGTTTGTCCCTGTTTTCCCCTGTGTGCCCCTATGTGCCCCTGCGTGCCCCTGTTTGTCCCTGTTTTCCCCTGTGTGCCCCTGTTTGTCCCTGTTTTCCCCTGTGTGCCCCTATGTGCCCCTGTGTGCCCCTATGTGCCCCTGTTTGTCCCTGTTTTCCCCTGTGCGCCCCTGTGTGCCCCTATGTGCCCCTGTTTGTCCCTGTTTGCCCCTGTGTGCCCCTATGTGCCCCTATGTGCCCCTATGTGCCCCTGTGTGCCCCTGTGTGTCCCTGTTTTCCCCTGTTTTCCCCTGTGTGCCCCTATGTGCCCCTGTGTGCCCCTATGTGCCCCTGTGTGCCCCTGTGTGTCCCTGTTTTCCCCTGTTTTCCCCTGTGTGCCCCTATGTGCCCCTGTGTGCCCCTGTGTGCCCCTGTGTGTCCCTGTTTTCCCCTGTTTTCCCCTGTGTGCCCCTGTGTGTCCCTGTTTGTCCCTGTTTTCCCCTGTTTTCCCCTGTGTGCCCCTGTGTGTCCCTGTTTGTCCCTGTTTTCCCCTGTTTTCCCCTGTGTGCCCCTATGTGCCCCTGTGTGTCCCTGTTTTCCCCTGTGTGCCCCTATGTGTCCCTGTTTTCCCCTGTTTTCCCCTGTGTGCCCCTGTGTGTCCCTGTTTTCCCCTGTTTTCCCCTGTGTGCCCCTATGTGCCCCTGTGTGTCCCTGTTTGTCCCTGTTTTCCCCTGTTTTCCCCTGTGTGTCCCTGTTTTCCCCTGTTTTCCCCTGTGTGCCCCTGTGTGCCCCTATGTGCCCCTGTGTGTCCCTGTTTGTCCCTGTTTTCCCCTGTTTTCCCCTGTGTGCCCCTGTTTGTCCGTTTGTCCCTGTTTTCCCCTGTGTGCCCCTATGTGCCCCTGTGTGCCCCTGTGTGTCCCTGTTTTCCCCTGTTTTCCCCTGTGTGCCCCTGTGTGTCCCTGTTTGTCCCTGTTTTCCCCTGTTTTCCCCTGTGTGCCCCTATGTGCCCCTGTGTGCCCCTGTGTGTCCCTGTTTTCCCCTGTGTGCCTCTATGTGCCCCTGTGTGTCCCTGTTTGTCCCTGTTTTCCCCTGTGTGCCCCTGTGTGCCCCTGTTTGTCCCTGTTTTCCCCTGTGTGCCCCTATGTGCCCCTGTGTGTCCCTGTTTTCCCCTGTGTGCCCCTATGTGCCCCTGTGTGTCCCTGTTTGTCCCTGTTTTCCCCTGTTTTCCCCTGTGTGCCCCTGTGTGCCCCTGTTTGTCCCTGTTTTCCCCTGTGTGCCCCTGTTTGTCCCTGTTTTCCCCTGTGTGCCCCTGTGTGTCCCTGTTTTCCCCTGTGTGCCCCTGTTTGTCCCTGTTTTCCCCTGTTTTCCCCTGTGTGCCCCTGTGTGCCCCTGTTTGTCCCTGTTTGTCCCTGTTTTCCCCTGTTTTCCCCTGTGTGCCCCTGTGTGCCCCTGTGTGCCCCTGTGTGTCCCTGTTTTCCCCTGTGTGCCCCTGTTTGTCCCTGTTTTCCCCTGTGTGCCCCTATGTGCCCCTGTGTGTCCCTGTTTTCCCCTGTGTGCCCCTATGTGCCCCTGTGTGTCCCTGTTTGTCCCTGTTTTCCCCTGTTTTCCCCTGTGTGCCCCTGTGTGTCCCTGTTTTCCCCTGTGTGCCCCTGTGTGTCCCTGTTTTCCCCTGTGTGCCCCTGTGTGCCCCTGTTTGTCCCTGTTTGTCCCTGTTTGCCCCTGTGTGCCCCTGTGTGTCCATGTTTTCCCCTGTGTGCCCCTGTGTGCCCCTGTTTGTCCCTGTTTTCCCCTGTTTTCCCCTGTGTGCCCCTGTGTGCCCCTGTTTGTCCCTGTTTGTCCCTGTTTTCCCCTGTGTGCCCCTGTGTGTCCATGTTTTCCCCTGTGTGCCCCTGTGTGCCCCTGTTTGTCCCTGTTTTCCCCTGTTTTCCCCTGTGTGCCCCTATGTGCCCCTGTTTGCCCCTGTGTGCCCCTATGTGTCCCTATGTGCCCCTGTGTGCCCCTGCGTGCCCCTGGGGGGAATGGGCGTAGCCTGGGCACGGAGCTATGGTCTGACATGGGGCCAAGTTTCGCTCTCCCGTGGGAACGTAGTGACAATGCCAGTCTGGGCCGTTCCCGCCAGAATATGCTCTGCTCGAGGTG	0
UCB_Xtro_10.0	1	213559551	213564050	4499	495	110.024	9	2.00044	TAGATATGATATTAGATAGATAAATGATAGATAAGATATAATGGGGCACAGGAAGCAAATAGTGTGGGTACCAGCGATGCCCCATGTTCTTACAGGGTAGAAATATCGTCCCACTTGGCTGTGAGTGCGACCATTACCCTCCCGCGGGGGGAACACTCACTCCTCTTGTTATAGCCCTAGTGGTACATTCCCATCATTCCTTCAGCTGCACCCAGACCATGAGTCAGCGAGTAGCGGGCAGGGAGTAGCGGGCAGGGAGTAGCGGGCAGGGAGTAGCGGGCAGGGAGTAGCGGGCAGGGAGTAGCGGGCAGGGAGTAGCGGGCAGGGAGTAGCGGCAGGGAGTAGCGGGCAGGGAGTAGCGGGCAGGGAGTAGCGGGCAGGGAGTAGCGGGCAGGGAGTAGCGGGCAGGGAGTAGCGGGCAGGGAGTAGCGGGCAGGGAGTAGCGGGCAGGAGTAGCTGGCAGGGAGTAGCGGGCAGGGAGTAGCGGGCAGGGAGTAGCGGGCAGGAGTAGCGGGCAGGGAGTAGCAGGCAGGGAGTAGCTGGCAGGGAGTAGCGGGCAGGGAGTAGCGGGCAGGGAGTAGCTGGCAGGGAGTAGCGGGCAGGGAGTAGCGGGCAGGGAGTAGCGGGCAGGGAGTAGCTGGCAGGGAGTAGTGGGCAGGGAGTAGCGGGCAGGGCAGGGAGTAGTGGGCAGGGAGTAGCTGGCAGGGAGTAGTGGGCAGGGAGTAGCGGGCAGGGAGTAGCAGGCAGGGAGTAGTGGGCAGGGAGTTGCTGGCAGGGAGTAGTGGGCAGGGAGTAGCGGGAAGGGCAGGGAGTAGTGGGCAGGGAGTAGCTGGCAGGGAGTAGTGGGCAGGGAGTAGCGGGCAGGGAGTAGTGGGCAGGGAGTTGCTGGCAGGGAGTAGTGGGCAGGGAGTAGCGGGCAGGGCAGGGAGTAGTGGGCAGGGAGTAGGTGGCAGGGAGTAGTGGGCAGGGAGTAGCTGGCAGGGAGTAGTGGGCAGGGAGTAGCGGGCAGGGAGTAGCAGGCAGGGAGTAGCTGGCAGGGAGTTGCTGGCAGGGAGTAGCGGGCAGGAGTAGTGGGCAGGGAGTAGTGGGCAGGGAGTAGCGGGCAGGGAGTAGTGGGCAGGGAGTAGCAGGCAGGGAGTAGTGGGCAGGGAGTAACGAGCAGGGAGTAGTGGGCAGGGAGTAGCGGGCAGGGAGTAGAAGGCAGGGAGTAGCTGGCAGGGAGTTGCTGGCAGGGAGTAGCGGGCAGGAGTAGTGGGCAGGGAGTAGTGGGCAGGGAGTAGCGGGCAGGGAGTAGTGGGCAGGGAGTAGCAGGCAGGGAGTAGTGGGCAGGGAGTAACGAGCAGGGAGTAGTGGGCAGGGAGTAGCTGGCAGGGAGTAGTGGGCAGGGAGTTGCTGGCAGGGAGTAGCGGGCAGGGAGTAGTGGGCAGGGAGTAGCTGGCAGGGAGTAGTGGGCAGGGAGTAGCGGGCAGGGAGTAGCAGGCAGGGAGTAGCTGGCAGGGAGTTGCTGGCAGGGAGTAGTGGGCAGGGAGTAGCGGGCAGGGCAGGGCAGGGAGTAGTGGGCAGGGAGTAGGTGGCAGGGAGTAGTGGGCAGGGAGTAGCTGGCAGGGAGTAGTGGGCAGGGAGTAGCGGGCAGGGAGTAGCAGGCAGGGAGTAGCTGGCAGGGAGTTGCTGGCAGGGAGTAGCGGGCAGGAGTAGTGGGCAGGGAGTAGTGGGCAGGGAGTAGCGGGCAGGGAGTAGTGGGCAGGGAGTAGCAGGCAGGGAGTAGTGGGCAGGGAGTAACGAGCAGGGAGTAGTGGGCAGGGAGTAGCTGGCAGGGAGTAGTGGGCAGGGAGTAGCGGGCAGGGAGTAGCAGGCAGGGAGTAGCTGGCAGGGAGTTGCTGGCAGGGAGTAGCGGGCAGGAGTAGTGGGCAGGGAGTAGTGGGCAGGGAGTAGCGGGCAGGGAGTAGTGGGCAGGGAGTAGCAGGCAGGGAGTAGTGGGCAGGGAGTAACGAGCAGGGAGTAGTGGGCAGGGAGTAGCTGGCAGGGAGTAGTGGGCAGGGAGTTGCTGGCAGGGAGTAGCGGGCAGGGAGTAGTGGGCAGGGAGTAGTGGGCAGGGAGTAGCGGGCAGGGAGTAGTGGGCAGGGGGTAGTGGGCAGAGAGTAGTGGGCAGGGAGTAGCGGGCAGGGAGTAGTGGGCAGGAAGTAGCGAGCAGGGAGTAGTGGGCAGGGAGTAGCTGGCAGGGAGTAGTGGGCAGGGAGTTGCTGGCAGGGAGTAGCGGGCAGGGAGTAGTGGGCAGGGAGTAGCGGGCAGGGAGTAGTGGGCAGGGAGTAGTGGGCAAGGAGTAGCAGGCAGGGAGTAGCGGGCAGGGAGTAGTGGGCAGGGAGTTGCTGGCAGGGAGTAGCGGGCAGGGAGTAGTGGGCAGGGAGTAGTGGGCAAGGAGTAGCAGGCAGGGAGTAGCGGGCAGGGAGTAGTGGGCAGGGAGTAGCGGGCAGGGAGTAGCGGGCAGGGAGTAGTGGGCAGGGAGTTGCTGGCAGGGAGTAGCAGGCAGGACAGGGAGTATCGGGCAGGGCAGGGAGTAGCGGGCAGGGAGTAGTGGGCAGGGAGTAGCAGGAAGGGAAGGGAGTAGCAGGAAGAAAGTAGTGGGCAGGGAGTAGCGGGCAGGGAGTAGCAGGAAGGGAGTAGTGGACAGGGAGTTGCTGGCAGGGAGTAGCGTGGCAGGGAGTAGCAGGCAGGGAGTAGTGGGCAGGGCAGGGAGTAGTGGGCAGGGAGTAGCGGGCAGGACAGGGAGTAGCGGGCAGGACAGGGAGTAGCAAGCAGGGCAGGGAGTAGCGGGCAGGACAGGGAGTAGCGGGCAGGGCAGGGAGTAGCGGGCAGGACAGGGAGTAGCGGGCAGGACAGGGAGTAGCAAGCAGGGCAGGGAGTAGCGGGCAGGACAGGGAGTAGCGGGCAGGGCAGGGAGTAGCGGGCAGGACAGGGAGTAGCAAGCAGGGCAGGGAGTAGCGGGCAGGACAGGGAGTAGCGGGCAGGGCAGGGAGTAGCGGGCAGGACAGGGAGTAGCGGGCAGGACAGGGAGTAGCAAGCAGGGCAGGGAGTAGCGGGCAGGACAGGGAGTAGCAAGCAGGGCAGGGAGTAGCGGGCAGGACAGGGAGTAGCGGGCAGGGCAGGGAGTAGCGGGCAGGACAGGGAGTAGCGGGCAGGGCAGGGAGTAGCGGGCAGGGCAGGGAGTAGAGGCCAGGGCAGGGAGTAGCGGGCAGGGCAGGGAGTAGAGGCCAGGGCAGGGAGTAGCGGGCAGGGCAGGGAGTAGAGGCCAGGGCAGGGGAGTAGCGGGCAGGGCAGGGAGTAGAGGCCAGGGCAGGGAGTAGTGGGCAGGACAGGAAGTAGCGAGCAGGGCAGGGAGTAGCGGGCAGGACAGGGAGTAGCGGGCAGGGCAGGGAGTAGCGGGCAGGGCAGGGAGTAGAGGCCAGGGCAGGGAGTAGCGGGCAGGGCAGGGAGTAGAGGCCAGGGCAGGGAGTAGCGGGCAGGGCAGGGAGTAGCGGGCAGGGCAGGGAGTAGAGGCCAGGGCAGGGAGTAGCGGGCAGGACAGGGAGTAGCGGGCAGGACAGGGAGTAGCGAGCAGGGCAGGGAGTAGCGGGCAGGACAGGGAGTAGCGAGCAGGGCAGGGAGTAGCGGGCAGGACAGGGAGTAGCGAGCAGGGCAGGGAGTAGCGGGCAGGACAGGGAGTAGCGGGCAGGGCAGGGAGTAGCGGGCAGGACAGGGAGTAGCGAGCAGGGCAGGGAGTAGCGGGCAGGACAGGGAGTAGCGGGCAGGGCAGGGAGTAGCGAGCAGGGCAGGGAGTAGCGGGCAGGACAGGGAGTAGCGGGCAGGGCAGGGAGTAGCGGGCAGGGCAGGGAGTAGCGGGCAGGGCAGGGAGTAGAGGCCAGGGCAGGGAGTAGCGGGCAGGGAGTAGAGGCCAGGGCAGGGAGTAGCGGGCAGGGCAGGGAGTAGAGGCCAGGGCAGGGAGTAGCGGGCAGGGAGTAGAGGCCAGGGCAGGGAGTATCGGGCAGGGCAGGGAGTAGCGGGCAGGGAGTTACTGGCAGGGAGTAGCGGGCAGGGAGTTGCTGGCAGGGAGTAGCGGGCAGGGAGTTGCTGGCAGGGAGTAGCGGGCAGGAAGTTGCTGGCAGGGAGTAGCGGGCAGGGAGTGGAATAGCGGGCAGGGCAGGGAGTAGCGGGCAGGGCAGGGAGTAGCGGGCAGGGAGTGGAATAGCGGGCAGGACAGGGAGTAGCGGGCAGGGCAGGGAGTAGCGGGCAGGGAGTGGAATAGCGGGCAGGACAGGGAGTAGCGGGCAGGGCAGGGAGTTGCTGGCAGGGAGTTGCGGGCAGGGAGTGGAATAGCGGGCAGGGCAGGGAGTAGTGGGCAGCAAAGTCACTTTCCACTCACTGGGGGCAATTGTGTGAGGGGGAGTTGCTGCTGGTTGTGGCCCCTTTGTGATACACAGAGAAGTCTGTAGGTTAATTTACTCCCAGGCTGCATCAGGAATCATA	0
UCB_Xtro_10.0	1	213566801	213567300	499	8	16.0321	44	88.1764	GATGTGCCATTAACAGGCCTGGCCGGGCTCCTACCCCGATACTGCTCAGGCCTCTCTCCATTCTCTGCGCTCTCCCCTCCCTCCCTGCACCCCCCCTCCTTTCCCCACTTGGGCTGCGCCTAGCCCCGCCCTCCCTCTGGTACCCAGCCTGTGTAGCCCCGCCCCCTCTGGTACCCAGCCTGTGTAGCCCCGCCCTCCCTGTTACCCAGCCTGTGTGGCCCCGCCCTCCCTCTGGTCCCCAGCCTGTGTAGCCCCGCCCTCCCTGTTACCCAGCCTGTGTGGCCCCGCCCTCCCTCTGGTACCCAGCCTGTGTGGCCCCGCCCTCCCTCTGGTACCCAGCCTGTGTGGCCCCGCCCTCCCTCTGGTTCCCAGCCTGTGTAGCCCCGCCCTCCCCCGCTTGGGCTGCGCCTAGCCCCGCCCCCTGGTCCCTGCCGCTGTGGGCTCCGGGAGTGCTGACGTCAGGCCGCTGCACTGGCACAGGGGTGGGATGGGGAGACGGT	1	213567239	213602011	ID=gene:ENSXETG00000005300;Name=rusc2;biotype=protein_coding;description=RUN and SH3 domain containing 2 [Source:Xenbase%3BAcc:XB-GENE-994115];gene_id=ENSXETG00000005300;logic_name=ensembl;version=5
UCB_Xtro_10.0	1	213613801	213614800	999	58	58.0581	85	85.0851	ACCCATTCACTGGGCCCCGGGCAAGCCCACCCATTCACTGGGCCCCGGGCAAGCCCACCCATTCACTGGGCCCCGGGCAAGCCCACCCATTCACTGGGCCCTGGGCAAAGCCCACCCATTCACTGGGCCCCGGGCAAGCCTACCCATTCATTGGGCCCTGGGCAAAGCCCACCCATTCACTGGGCCCTGGGCAAAGCCCACCCATTCACTGGGCCCTGGGCAAAGCCCACCCATTCACTGGGCCCCGGGCAAGCCTACCCATTCACTGGGCCCTGGGCAAAGCCCACCCATTCACTGGGCCCTGGGCAAAGCCCACCCATTCACTGGGCCCTGGGAAAAGCCCACCCATTCACTGGGCCCCGGGCAAGCCCACCCATTCACTGGGCCCTGGGCAAAGCCCACCCATTCACTGGGCCCCGGGCAAGCCTACCCATTCACTGGGCCCTGGGCAAAGCCCACCCATTCACTGGGCCCCGGGCAAGCCCACCCATTCACTGGGCCCTGGGCAAAGCCCACCCATTCACTGGGCCCCGGGCAAGCCTACCCATTCACTGGGCCCTGGGCAAAGCCCACCCATTCACTGGGCCCCGGGCAAGCCTACCCATTCACTGGGCCCTGGGCAAAGCCCACCCATTCACTGGGCCCTGGGCAAGCCCACCCATTCACTGGGCCCCGGGCAAAGCCCACCCATTCACTGGGCCCTGGGCAAGTCCACCCATTCACTGGGCCCCGGGCAAGCCCACTCATTCGCTGCGCCCCGGGCAAGCCCACCCATTCGCTGCGCCCCACAGGTAAGAGACAGAGGGATGACAGCTTTTCCCAGGTGGCAGCTTTTTGGGTGTTTACCTGAGGGGCTCAGAACTCTCCTGCTTCCTCAGCAGAAAGCCCCCAGTGTTACAGAAGGGCTGGAACTAGGGGTAAATAGGCAGAAGAGATTAGTGCCCCCCCAGTGTTGCGCCCTAGGCACGTACCTCTTTTGCCCACCCCTAGTCCCACCCCT	0
UCB_Xtro_10.0	1	213647551	213651050	3499	57	16.2904	330	94.3127	TCACTGCCCTCACCGTGAGGAACCCCCCTACCCAACATCCCCCGGCAGGGCATTCCCCAACCCCCTCACTGCCCTCACCGTGAGGAACCCCCTACCCAACATCCCCCGGCAGGGCATTCCCCAACCCCCTCACTGCCCTCACCGTGAGGAACCCCCTATCCAACATCCCCCGGCAGGGCATTCCCCAACCCCCTCACTGCCCTCACCGTGAGGAACCCCCTACCCAACATCCCCCGGCAGGGCATTCCCCAACCCCCTCACTGCCCTCACCGTGAGGAACCCCCTACCCCAACATCCCCCGGCAGGGCATTCCCCAACCCCCTCACTGCCCTCACCGTGAGGAACCCCCTATCCAACATCCCCCGGCAGGGCATTCCCCAACCCCCTCACTGCCCTCACCATGAGGAACCCCCTACCCAACATCCCCCGGCAGGGCATTCCCCAACCCCCTCACTGCCCTCACCGTGAGGAACCCCCTACCCAACATCCCCCGGGCAGGGCATTTCCCCAACCTCACTGCCCTCACCGTGAGGAACCCCCTACCCAACATCCCCCGGCAGGGCATTCCCCAACCGCCCTCACTGCCTCACCATGAGGAACCAACCCTACCCAGCATCCCCCGGCAGGGCATTCCCCAACCCCCTCACTGCCCTCTACCATGAGGAACCCCCTACCCAACATCCCCCGGCAGGGCATTCCCAACCCCCTCACTGCCCTCACCGTGAGGAACCCCCTACCCAACAATCCCCCGGCAGGGCATTCCCCACCCCCTCACTGCCCCTCACCCGTGAGGAACCCCTACCCAACATCCCCGGCAGGGCATTCCCCAACCCCCTCACTGCCCTCACGTGAGGAACCCCCTACCCAACATCCCCCGGCAGGGCTTCCCCAACCTCTCACTGCCCTCACCCGTGAGGAACCCCTACCCAAATCCCCCCGGCAGGGCATTCCCCAACCCCTCACTGCCCTCACCGTGAGGAACCCCCTACCCAACATCCCCCGGCAGGGCATCCCCAACCCCCTCACTGCCCTCACCGTGAGGAACCCCCTACCCAACATCCCGCGGCAGGGCATTCCCCAACCCCCTCACTGCCCTCACCGTGAGGAACCCCCTACCCCCCCAACATCCCCCGGCAGGGCATTTCCCCAACCCCCTCACTGCCTCACCGTGAGGAACCCCCTACCCAACATCCCCCGGCAGGGCATTCCCCAACCCCCTCACTTGCCCTCACCGTGAGGAACCCCCTACCCAACATCCCCCGGCAGGCATTCCCAACCCCCTCACTGCCCTCACCCTGAGGAACCCCTACCCCAACATCCCCCGGCAGGGCTTTTCCCCAACCCCCTCACTGCCCTCACCGTGAGGAACCCCCTACCCAACATCCCCCGGCAGGGGCTTTCCCCAACCCCCTCACTGCCCTCACCGTGAGGAACCCCCTACCCAACATCCCCCCGGCAGGGCTTTTCCCCAACCCCCTCACTGCCCTCACCGTGAGGAACCCCTACCCAACATCCCCGGCAGGGCATTCCCAACCCCTCACTGCCCTCACCGTGAGGAACCCCCTACCCAACATCCCCGGCAGGGCATTCCCCAACCCCCTCACTGCCCTCACCGTGAGGAACCCCCTACCCAACATCCCCGGCAGGGCATTCCCCAACCCCCTCACTGCCCTCACCGTGAGGAAACCCCCTACCCAACATCCCCCGGCAGGGCATTCCCCAACCCCCTCACTGCCCTCACCGTGAGAACCCCCTACCCAACATCCCCGGCAGGCATTCCCCAACCCCCTCACCGTGAGGAACCCCCTACCCAACATCCCCCGGCAGGGCATTCCCCAACCCCCTCACTGCCTCACCGTGAGGAACCCCCTACCAAACATCCCCCGGCAGGGCATTCCCCAACCCCCTCACCGTGAGGAAACCCCCTACCCAACATCCCCCGGCAGGGCATTCCCCAACCCCTCACTGCCCTCACCGTGAGGAACCCCTACCCAACATCCCCCGGCAGGGCATTCCCCAACCCCCCACTGGCCCTCACCGTGGAGGAACCCCTCTACCCCAACATCCCCCGGCAGGGGCATTCCCCAACCCCCTCACGCCCTCACCGTGAGGAACCCCCTACCCAACATTTCCCCGGCAGGGCATTCCCCAACCCCCTCCTGCCTCACCGTGAGGAACCCCCTACCCAACATCCCCCGGCAGGCATTCCCAACCCCTCACGCCCTCACCATGAGGAACCCCCTACCCAACATCCCCCTGGCAGGGCATTCCCCAACCCCCTCACCGTGAGGAACCCCCTACCCAAACATCCCCCGGCAGGGCCATTCACCAACCCCCTCACTGCCCTCACCGTGAGGGAAACCCCCTACCCAACATCCCCGGCAGGGCATTCCCCAACCCCCTGCACCGTGGACCCCCTCCCACGTCCCGGAGGGATCCACCCCCTGCCCTCACCGGAGGAACCCCATCCCCCGGCAGGGGCATTCCCCAACCCCCTCACTGCCCTCACCGTGAGGGAACCCCCTACCCAACATCCCCCAGGCAGGGCATCCCCAACCCCCTCCACTGCCCTCACCGCTGGAGGAACCCCGTACCCAACATCCCCCGGAGGCCATTCCCCAACCCCCTCAACTGCCCTCACCGTGAGGAAACCCCTCTACCACTCCCCGGCAGGATCCCACCCTCCCCCCCGGAGGGACCCCTCCAACCCGGGGATTCCCCAACCCCCTCACGCCCTACCGTGAGGAACCCCCCTACCCAAACACCCCCCGGCAGGGCATTCCCCAACCCCCTCACTGCACCTCACCGTGAGGAACCCCCTACCCAACCACCCCCCGGCAGGGCATTTCCCCAACCCCCTCACTGCCTCCCGTTGAGGAACCCCCTACCCAAACCACCCCCCCGGGCAGGGCATTCCCCAACCTCACTGGCCCTCACAAACGTGAGGAAACCCCCTACCCAACATCCCCCGGGCAGGGCATTCCCCAACCCCCTCACTGCCCCTTCACCGTGAGGAACCCCCCTACCCCAACATCCCCCGGCAGGGCATATCCCCAACCCCCTCACTGCCCTCCACCGTGAGGAACCCCCTACCCAACATCCCCCGGCAGGGCATTCCCCAACCCCCTCACTGCCCTCACCGTGAGGACCCCCTCCCAACATCCCCCGGCAGGGCATTCCCAACCCCCTCACTGCCCTCACCGTGAGGAACCCCCTACCCAACATCCCCCGGCAGGGCATTCCCCAACCCCCTCACTGCCCTCACCGTGAGGAACCCCCTACCCAACATCCCCCGGCAGGGCATTCCCCAACCCCCTCACTGCCCTCACCGTGAGGAACCCCCTACCCAACACCCCCCGGCAGGGCATTCCCCAACCCCCTCACTGCCCTCACCGTGAGGAACCCCCTACCCAACATCCCCCGGCAGGGCATTCCCCAACCCCCTCACTGCCCTCACCGTGAGGAACCCCCTACCCAACATCCCCGGCAGGGCATTCCCC	0
UCB_Xtro_10.0	1	213679801	213680800	999	0	0	83	83.0831	CCCCATAGTGTAACATTAATGCCCCCCCATAGTGTAACATTAATGCCCCCCCATAGTGTAACATTAATGCCCCCCATAGTGTAACAATAATGCCCCCCATAGTGTAACATTATTGCCCCCCCATAGTGTAACATTAATGCCCCCCATAGTGTAACATTAATGCCCCCCATAGTGTAACAATAATGCCCCCCATAGTGTAACATTATTGCCCCCCATAGTGTAACATTAATGCCCCCCATAGTGTAACATTAATGCCCCCCATAGTGTAACAATAATGCCCCCCATAGTGTAACATTATTGCCCCCCATAGTGTAACATTAATGCCCCCATAGTGTAACATTAATGCCCCCATAGTGTAACATTAATGCCCCCCATAGTGTAACATTATTGCCCCCCATAGTGTAACATTAATGCCCCCATAGTGTAACATTAATCCCCCCCATAGTGTAGCATTAATCCCCCCCCATAGTGTAACATTAATGCCCCCCCATAGTGTAACATTAATGCCCCCCTATAGTGTAACATTAATGCCCCCCCCATAGTGTAACATTAATGCCCCCCCCATAGTGTAACATTAATGCCCCCCCCATAGTGTAACATTAATGCCCCCCCATAGTGTAACATTAATGCCCCCCCATAGTGTAACATTAATGCCCCCCATAGTGTAACATTAATCCCCCCCATAGTGTAGCATTAATCCCCCCCCATAGTGTAACATTAATGCCCCCCCATAGTGTAACATTAATGCCCCCCTATAGTGTAACATTAATGCCCCCCCCCCATAGTGTAACATTAATGCCCCCCCATAGTGTAACATTAATGCCCCCCCCCATAGTGTAACATTAATGCCCCCCCCATAGTGTAACATTAATGCCCCCCCATAGTGTAACATTAATGCCCCCCCCATAGTGTAACATTAATGCTCCCCCATAGTGTAACATTAATGCCCCCCCATAGTGTAACATTAATGCCCCCCCATAGTGTAACATTAATGCCCCCC	0
UCB_Xtro_10.0	1	213725801	213727300	1499	106	70.7138	3	2.00133	GGTATATCTGGGCACTGAGGGGTAAGCCTGCCGGTGGGTATATCTGGGCACTGAGGGGTAAGCCTGCCGGTGGGTATATCCGGGCACTGAGGGGTAAGCCTGCCGGTGGGTATATCTGGGCACTGAGGGGTAAGCCTGCCGGTGGGTATATCTGGGCACTGAGGGGTAAGCCTGCCAGTGGGTATATCTGGGCACTGAGGGGTAAGCCTGCCAGTGGGTATATCTGGGCACTGAGGGGTGAGCCTGCCGGTGGGTATATCCGGGCACTGAGGGGTGAGCCTGCCGGTGGGTATATCTGGGCACTGAGGGGTGAGCCTGCCGGTGGGTATATCTGGGCACTGAGGGGTAAGCCTGCCGGTGGGTATATCTGGGCACTGAGGGGTAAGCCTGCCGATGGGTATATCTGGGCACTGAGGGGTAAGCCTGCCGGTGGGTATATCTGGGCACTGAGGGGTAAGCCTGCCGGTGGGTATATCCGGGCACTGAGGGGTAAGCCTGCCGGTGGGTATATCTGGGCACTGAGGGGTAAGCCTGCCGGTGGGTATATCTGGGCACTGAGGGGTAAGCCTGCCGGTGGGTATATCTGGGCACTGAGGGGTAAGCCTGCCGGTGGGTATATCTGGGCACTGAGGGGTAAGCCTGCTGGTGGGTATATCTGGGCACTGAGGGGTAAGCCTGCCAGTGGGTATATCTGGGCACTGAGGGGTAAGCCTGCCGGTGGGTATATCTGGGCACTGAGGGGTAAGCCTGCCGGTGGGTATATCTGGGCACTGAGGGGTGAGCCTGCCGGTGGGTATATCTGGGCACTGAGGGGTAAGCCTGCCGGTGGGTATATCTGGGCACTGAGGGGTAAGCCTGCCGGTGGGTATATCCAGACACTGAGGGGTAAGCCTGCCGGTGGGTATATCCGGGCACTGAGGGGTAAGCCTGCCGGTGGGTATATCTGGGCACTGAGGGGGAAGCCTGCCGGTGGGTATATCTGGGCACTGAGGGGTAAGCCTGCCGGTGGGTATATCTGGGCACTGAGGGGTAAGCCTGCCGGTGGGTATATCTGGGCACTGAGGGGTGAGCCTGCCGGTGGGTATATCTGGGCACTGAGGGGTAAGCCTGCCGGTGGGTATATCTGGGCACTGAGGGGTAAGCCTGCCGATGGGTATATCTGGGCACTGAGGGGTAAGCCTGCCGGTGGGTATATCTGGGCACTGAGGGGTAAGCCTGCCGGTGGGTATATCCGGGCACTGAGGGGTAAGCCTGCCGGTGGGTATATCTGGGCACTGACACTCTATGGGCAGTCACTTGTTGTTTCAGGTTAAATCTTTTCCCAAGGCCCCACTAGGCAATATGTATTCATTTTGCTTTTTCATGTGAATTTATATTTTCCTGCAATTCAAGCATTAACATGCCTAATATATATATATATCTATGAGTATGGTTTGCTTTGCTTTGCCTTTAACTGAAGAGCTGGATATCAGCCCCAATTAAATATTTCTCTTGTATTTA	0
UCB_Xtro_10.0	1	213739051	213739550	499	41	82.1643	0	0	CACTGAGGGGTAAGCCTGCCGGTGGGTATAGCTGGGCACTGAGGGGTAAGCCTGCTGGTGAGTATATCTGGGCACTGAGGGGTAAGCCTGCCGGTGGGTATATCTGGGCACTGAGGGGTAAGCCTGCCGGTGGGTATATCTGGGCACTGAAGGGTAAGCCTGCCAGTGGGTATATCTGGGCACTGAGGGGTAAGCCTGCCAGTGGGTATATCTGGGCACTGAGGGGTAAGCCTGCCGGTGGGTATATCTGGGCACTGAGGGGTAAGCCTGCCGGTGGGTATATCTGGGCACTGAAGGGTAAGCCTGCCGGTGGGTATATCTGGGCACTGAGGGGTAAGCCTGCCGGTGGGTATATCTGGGCACTGAGGGGTAAGCCTGCCGGTGGGTATATCTGGGCACTGAGGGGGGAGTCTGCCGGTGGGTATATCTGGGCACTGAGGGGTGAGCCTGCCGGTGGGTATATCTGGGCACTGAGGGGTAAGCCTGCCGGTGGGTATATC	0
UCB_Xtro_10.0	1	213769301	213771300	1999	6	3.0015	132	66.033	TAGGCCCATTCCCATCATTAGGCCCATTCCCATCATTAGGCCCATTCCCATCATTAGGCCCATTCCCATCATTAAGCCCATTCCCATCATTAGGCCCATTCCCATCATTAAGCCCATTCCCATCATTAGGCCCATTCCCATCATTAAGCCCATTCCCATCATTAAGCCCATTCCCATCATTAGGCCCATTCCCATCATTAAGCCCATTCCCATCATTAGGCCCATTCCCATTATTAAGCCCATTCCCATCATTAAGCCCATTCCCATCATTAGGCCCATTCCCATCATTAAGCCCATTCCCATCATTAGGCCCATTCCCATCATTAAGCCCATTCCCATCATTAAGCCCATTCCCATCATTAAGCCCATTCCCATCATTAGGCCCATTCCCATCATTAAGCCCATTCCCATCATTAGGCCCATTCCCATTATTAAGCCCATTCCCATCATTAAGCCCATTCCCATCATTAGGCCCATTCCCATCATTAAGCCCATTCCCATCATAAGGCCCATTCCCATTATTAAGCCCATTCCCATCATTAGGCCCATTCCCATTATTAAGCCCATTCCCATCATTAAGCCCATTCCCATCATTAGGCCCATTCCCATCATTAAGCCCATTCCCATCATTAGGCCCATTCCCATCATTAAGCCCATTCCCATCATTAAGCCCATTCCCATCATTAGGCCCATTCCCACCTGGTCCCCTACTCCCCCCTTTTCTATCTCTATTGATGGCACCCTCATCAACCCTGTCAATTCCATGCGTTGCTTGGGGGGATCTTTGACTCCAGTCTCTCCTTCTCTGACCATACTAACACCAATGTCAAAACCTGTCACTTTTTCTTACGCAATATTGCCAAAATCCGGCCCTTTCTTTCTACTAGGCTGCTCATGCATGCGCTCATCCTATCCCGACTTGACTACTGTAACCTGCTGCTAACCGGCCTACCTAACTCCCATCTTTCCCCCCTACAGTCTATATTAAAGAATTCTCCTCCTCTCATCCAGGAGAGTTCCAGCCCTTCCCCTGCTAAAGTCCTTATCGTGGCTCCTATTAAACAAAGAATATCTTACAAACTTCTTCTCCTAACTTTCCCTCCATTCCTCTGCCCCTCACTCCATCCCTTCCCTTGTGTCTCCGTACGTTCCCGGCCGACTCCTTCGTTCCTCGCAGAGCAATCGTTTGGTTGCGCCCCCCACTACTACTGCTGTTTCCCGCCTTAACCCTTTCTGCCTTGCTGCCCCTTACATTGGGAATGCCCTCCCTGATTTCCTTCGGAAAGAATCCTCCCTCAGTCTTTTTAAAACTAAACTTAAAGACTCCCTTTTGGAGCACTCGCCCAGCACCTGATCTGGGAACTGGCACTTATATTGTAATGTCACCCACTGTGACCTACAGCACTTATATTTGCCTATTTGTGTCTGTTAGTTACCCCTCCCATATAGATTGTAAGCTCTACGGGGCAGGGACCTCCTCCATCTTGTGTTTCTGATTCTTATTGCAGCTGCACCTTGTATTTATTTGTATTTATTGTTGTACTTTGTATTTATCCATTATCTTTAACCCCCTGTTTATATTAATGTATTCTACTGTACAGCGCTGCGTACATAAGTAGCACTTTATAAATAAAGATATACATACATATACATACATACCATTAGGCCCATTCCCATTATTAGGATCATTACCATCATTAGGCCAATTCCCATTGTTAGCCCCATTCCCATCATTAGGCCCATTACAATAATTAGGCCCATTACAATAATTAGGCCCATTACAATAATTAGGCCCATTACAATAATTAGGCTCATTACCATCGTTAGGCCCATTCTCATCGTCAGGCCCATTCCCACCATCATTAGGCCCATTCCCACCATTAGGTCCATTCCCATCATTAGGTCCATTCCCATCGTCAGGCCAATTCCCACCATTAGCCCGATTCCCACCATTAGGCCCATTACCACCATCATTAGGCCCATTCCCACCATTAGGCCCA	0
UCB_Xtro_10.0	1	213801051	213803050	1999	194	97.0485	1	0.50025	GTTTTTTCAGAACCCACCACATGTAGGGGTACAGGGGAAATGCACATTGGGTATGGGGGAAATGCACGTTGGGTATGGGGGGGAATGCACGTTGGGTATGGGGGGAAATGCACGTTGGGTATGGGGGGGAATGCACATTGGGTAAGGGGGAAATGCATGTTGGGTATGGGGGAAATGTACATTGGGTAAGGGGGAAATGCATGTTGGGTATGGGGGAAATGCATGTAGGGGTGTGGGGGAAAATGCATGTAGGGGTGTGGGGGAAATGCACATTGGGTATGGGGGAAATGCACGTTGGGTATGGGGGGAAATGCATGTTGGGTATGGGGGAAATGCATGTTGGGTATGGGGGAAATGCACATTGGGTATGGGGGAAATGTACGTTGGGTAAGGGGGAAATGCATGTTGGGTATGGGGGAAATGCACATTGGGTATGGGGGGAATGTATGTTGGGTAAGGGGGAAATGCATGTAGGGGAATGGGGGAAATGCACGTTGGGTATGGGGGAAATGCACGTTGGGTATGGGGGGAAATGCACATTGGGTATGGGGGAAATGCACGTTGGGTATGGGGGAAATGCACATTGGGTATGGGGGAAATGTACGTTGGGTAAGGGGGAAATGCATGTTGGGTATGGGGGAAATGCACATTGGGTATGGGGGAAATGTACGTTGGGTAAGGGGGAAATGCATGTAGGGGTATGGGGGAAATGCACGTTGGGTATGGGGGGAATGCACGTTGGGTATGGGGGGAAATGCACATTGGGTATGGGGGAAATGCACGTTGGGTATGGGGGGAAATGCACATTGGGTATGGGGGGAAATGCACATTGGGTATGGGGGAAATGCACGTTGGGTATGGGGGGAAATGCACATTGGGTATGGGGGAAATGCACATTGGGTATGGGGGAAATGCACGTTGGGTACGGGGGAAATGCATGTTGGGTATGGGGGAAATGCACGTTGGGTATGGGGGAAATGCACGTTGGGTAAGGGGGAAATGCACGTTGGGTATGGGGGGAATGCACGTTGGGTATGGGGGAAATGCACATTGGGTATGGGGGAAATGCACATTGGGTACGGGGGAAATGCATGTTGGGTATGGGGGGAAATGTACGTTGGGTATGGGGGGGAATGCACGTTGGGTATGGGAGAAATGGACGTTGGGTATGGGGGGGAATGCACGTTGGGTATGGGAGAAATGCACGTTGGGTATGGGGGGGAATGCACACTGGGTATGGGGGAAATGCACATTGGGTATGGGGGAAATGCATGTAGGGGTATGGGGGGAAATGCACATTGGGTATGGGGAAATGCATGTAGGGGTATGGGGGAAATGCATGTAGGGGTATGGGGGAAATGCACGTTGGGTATGGGGGAAATGCATGTTGGGTTTGGGGGAAATGCACGTTGGGTATGGGGGAAATGCACGTTGGGTATGGTGGAAATGCACATTGGGTATGGGGGAAATGCACGTTGGGTATGGGGGAAATGCATGTAGGGGTATGAGGGAAATGCACGTTGGGTATGGGGGAAATGCACGTTGGGTATGGGGGGAAATGCACATTGGGTATGGGGGAAATGCATGTAGGGGTATGGGGGAAATGCACGTTGGGTGTGGGGGAAATGCATGTTGGGTATGGGGGAAATGCACGTTGGGTATGGCGGAAATGCACGTTGGGTATGGGGGAAATGCACGTTGGGTATGGGGGAAATGCATGTAGGGGTGTGGGGGAAAATGCATGTAGGGGTGTGGGGGAAAATGCACGTTTGGTATGGGGGAATTGCACGTTGGGTATGGGGGAAATGCACGTTGGGTATGGGGAAAATGCACGTTGGGTATGGGGGAAATGCACGTTGGGTATGGGGGAAATGCACGTTGGGTATGGGGGAAATGCACGTTGGGTATGGGGGAAATGCACGTTGGGTATGGGGGAAATGCACGTTGGGTATGGGGGGAAATGCACGTTGGGTATGGGGGAAATGCACGTTGGGTATGGG	0
UCB_Xtro_10.0	1	213823551	213824550	999	92	92.0921	16	16.016	GGGAATGCCCTGCCGGGGGATGTTGGGTAGGGGGTTCCTCACGGTGAGGGCAGTGAGGGGGTTGGGGAATGCCCTGCCGGGGGATGTTGGGTAGGGGGTTCCTCACGGTGAGGGCAGTGAGGGGGTTGGGGAATGCCCTGCCGGGGGATGTTGGGTAGGGGGTTCCTCACGGTGAGGGCAGTGAGGGGGTTGGGGAATGCCCTGCCGGGGGATGTTGGGTAGGGGGTTCCTCACGGTGAGGGCAGTGAGGGGGTTGGGGAATGCCCTGTCGGGGGATGTTGGGTAGGGGGTTCCTCACGGTGAGGGCAGTGAGGGGGTTGGGGAATGCCCTGCCGGGGGATGTTGGGTAGGGGGTTCCTCACGGTGAGGGCAGTGAGGGGGTTGGGGAATGCCCTGCCGGGGGATGTTGGGTAGGGGGTTCCTCACGGTGAGGGCAGTGAGGGGGTTGGGGAATGCCCTGCCGGGGGATGTTGGGTAGGGGGTTCCTCACGGTGAGGGCAGTGAGGGGGTTGGGGAATGCCCTGCCAGGGGATGTTGGGTAGGGGGTTCCTCACAGTGAGGGCAGTGAGGGGGTTGGGGAATGCCCTGCCGAGGGATGTTGGGTAGGGGGTTCCTCACGGTAAGGGCAGTGAGGAGGTTGGGGAATGCCCTGCCGGGGGATGTTGGGTAGGGGGTTCCTCACGGTGAGGGCAGTGAGGGGGTTGGGGAATGCCCTGCCAGGGGATGTTGGGTAGGGGGTTCCTCACAGTGAGGGCAGTGAGGGGGTTGGGGAATGCCCTGCCGGGGGATGTTGGGTAGGGGGTTCCTCACGGTGAGGGCAGTGAGGTTGGGGAATGCCCTGCCGGGGGATGTTGGGTAGGGGGTTCCTCACGGTGAGGGCAGTGAGGGGGTTGGGGAATGCCCTGCCGGGGGATGTTGGGTAGGGGGTTCCTCACGGTGAGGGCAGTGAGGGGGTTGGGGAATGCCCTGCCGGGGGATGTTGGGTAGGGGGTTCCTCACG	0
UCB_Xtro_10.0	1	213846801	213850800	3999	354	88.5221	63	15.7539	GTAGGGGGTTCCTCACGGTGAGGGCAGTGAGGGGGTTGGGGAATGCCCTGCCACGGGATGTTGGGTAGGGGGTTCCTCACGGTGAGGGCAGTGAGGGGGTTGGGGAATGCCCTGCCGGGGGGTGTTGGGTAGGGGGTTCCTCACGGTGAGGGCAGTAAGGTTGGGGAATGCCCTGCCGGGGGATGTTGGGTAGGGGGTTCCTCACGGTGAGGGCAGTGAGGGGGTTGGGGAATGCCCTGCCACGGGATGTTGGGTAGGGGGTTCCTCACGGTGAGGGCAGTGAGGTTGGGGAATGCCCTGCCGGGGGATGTTGGGTAGGGGGTTCCTCACGGTGAGGGCAGTGAGGGGGTTGGGGAATACCCTGCCACGGGATGTTGGGTAGGGGGTTCCTCATGGTGAGGGCAGTGAGGGGGTTGGGGAATGCCCTGCCGGGGGATGTTGGGTAGGGGGTTCCTCACGGTGAGGGCAGTGAGGTTGGGGAATGCCCTGCTGGGGGATGTTGGGTAGGGGGTTCCTCACGGTGAGGGCAGTGAGGGGGTTGGGGAATACCCTGCCACGGGATGTTGGGTAGGGGGTTCCTCATGGTGAGGGCAGTGAGGGGGTTGGGGAATGCCCTGCTGGGGGATGTTGGGTAGGGGGGTTCCTCATGGTGAGGGCAGTGAGGGGGTTGGGGAATGCCCTGCTGGGGGATGTTGGGTTGGGGGTTCCTCACGGTGAGGGCAGTGAGGTTGGGGAATGCCCTGCCGGGGGATGTTAGGTAGGGGGTTCCTCATGGTGAGGGCAGTGAGGGGGTTGGGGAATGCCCGGCCGGGGGATGTTGGGTAGGGGGTTCCTCACGGTGAGGGCAGTGAGGGGGTTGGGGAATGCCCGGCCGGGGGATGTTGGGTAGGGGGTTCCTCACGGTGAGGGCAGTGAGGGGGTTGGGGAATGCCCTGCCGGGGGATGTTGGGTAGGGGGTTCCTCACGGTGAGGGCAGTGAGGTTGGGGAATGCCCTGCCGGGGGATGTTGGGTAGGGGGTTCCTCACGGTGAGGGCAGTGAGGGGGTTGGGGAATGCCCTGCCGGGGGATGTTGGGTAGGGGGTTCCTCACGGTGAGGGCAGTGAGGGGGTTGGGGAATGCCCTGCCGGGGGATGTTGGGTAGGGGGTTCCTCACGGTGAGGGCAGTGAGGGGGTTGGGGAATGCCCTGCCGGGGGATGTTGGGTAGGGGGTTCCTCACGGTGAGGGCAGTGAGGGGGTTGGGGAATGCCCTGCCGGGGGATGTTGGGTAGGGGGTTCCTCACGGTGAGGGCAGTGAGGTTGGGGAATGCCCTGCCGGGGGATGTTGGGTAGGGGGTTCCTCACGGTGAGGGCAGTGAGGGGGTTGGGGAATGCCCTGCCGGGGGATGTTGGGTAGGGGGTTCCTCACGGTGAGGGCAGTGAGGGGGTTGGGGAATGCCCTGCCGGGGGATGTTGGGTAGGGGGTTCCTCACGGTGAGGGCAGTGAGGGGGTTGGTGAATGCCCTGCCGGGGGATGTTGGGTAGGGGGTTCCTCACGGTGAGGGCAGTGAGGGGGTTGGGGAATGCCCTGCCGGGGGGTGTTGGGTAGGGGGTTCCTCACGGTGAGGGCAGTGAGGGGGTTGGGGAATGCCCTGCCGGGGGATGTTGGGTAGGGGGTTCCTCACGGTGAGGGCAGTGAGGGGGTTGGGGAATGCCCTGCCGGGGGATGTTGGGTAGGTGGTTCCTCACGGTGAGGGCAGTGAGGGGGTTGGGGAATGCCCTGCCGGGGGGTGTTGGGTAGGGGGTTCCTCACGGTGAGGGCAGTGAGGGGGTTGGGGAATGCCCTGCCGGGGGATGTTGGGTAGGGGGTTCCTCACGGTGAGGGCAGTGAGGGGGTTGGGGAATGCCCTGCCGGGGGATGTTGGGTAGGGGGTTCCTCACGGTGAGGGCAGTGAGGGGGTTGGGGAATGCCCTGCCGGGGGGTGTTGGGTAGGGGGTTCCTCACGGTGAGGGCAGTGAGGGGGTTGGGGAATGCCCTGCCGGGGGATGTTGGGTAGGGGGTTCCTCACGGTGAGGGCAGTGAGGGGGTTGGGGAATGCCCGGCCGGGGGATGTTGGGTAGGGGGTTCCTCACGGTGAGGGCAGTGAGGGGGTTGGGGAATGCCCTGCCGGGGGATGTTGGGTAGGGGGTTCCTCACGGTGAGGGCAGTGAGGGGGTTGGGGAATGCCCGGCCGGGGGATGTTGGGTAGGGGGTTCCTCACGGTGAGGGCAGTGAGGGGGTTGGGGAATGCCCTGCCGGGGGGTGTTGGGTAGGGGGTTCCTCACGGTGAGGGCAGTGAGGTTGGGGAATGCCCTGCCGGGGGATGTTGGGTAGGGGGTTCCTCACGGTGAGGGCAGTGAGGGGGTTGGGGAATGCCCTGCCGGGGGATGTTGGGTAGGGGGTTCCTCACGGTGAGGGCAGTGAGGGGGTTGGGGAATGCCCTGCCGGGGGATGTTGGGTAGGGGGTTCCTCACGGTGAGGGCAGTGAGGGGGTTGGGGAATGCCCTGCCGGGGGATGTTGGGTAGGGGGTTCCTCACGGTGAGGGCAGTGAGGTTGGGGAATGCCCTGCCGGGGGATGTTGGGTAGGGGGTTCCTCACGGTGAGGGCAGTGAGGGGGTTGGGGAATGCCCTGCCGGGGGATGTTGGGTAGGGGGTTCCTCACGGTGAGGGCAGTGAGGGGGTTGGGGAATGCCCTGCCGGGGGATGTTGGGTAGGGGGTTCCTCACGGTGAGGGCAGTGAGGTTGGGGAATGCCCTGCCGGGGGATGTTGGGTAGGGGGTTCCTCACGGTGAGGGCAGTGAGGGGGTTGGGGAATGCCCTGCCGGGGGATGTTGGGTAGGGGGTTCCTCACGGTGAGGGCAGTGAGGGGGTTGGGGAATGCCCTGCCGGGGGATGTTGGGTAGGGGGTTCCTCACGGTGAGGGCAGTGAGGGGGTTGGGGAATGCCCTGCCGGGGGGTGTTGGGTAGGGGGTTCCTCCCGGTGAGGGCAGTGAGGGGGTTGGGGAATGCCCTGCCGGGGGATGTTGGGTAGGGGGTTCCTCACGGTGAGGGCAGTGAGGGGGTTGGGGAATGCCCTGCCGGGGGATGTTGGGTAGGTGGTTCCTCACGGTGAGGGCAGTGAGGGGGTTGGGGAATGCCCTGCCGGGGGGTGTTGGGTAGGGGGTTCCTCACGGTGAGGGCAGTGAGGGGGTTGGGGAATGCCCTGCCGGGGGATGTTGGGTAGGGGGTTCCTCACGGTGAGGGCAGTGAGGGGGTTGGGGAATGCCCTGCCGGGGGATGTTGGGTAGGGGGTTCCTCACGGTGAGGGCAGTGAGGGGGTTGGGGAATGCCCTGCCGGGGGGTGTTGGGTAGGGGGTTCCTCACGGTGAGGGCAGTGAGGAGGTTGGGGAATACCCTGCCGGGGGGATGTGGGGTAGGGGGTTCCTCACGGTGAGGGCAGTGAGGGGGTTGGGGAATGCCCTGCCGGGGGGTGTTGGGTAGGGGGTTCCTCACGGTGAGGGCAGTGAGGGGGTTGGGGAATGCCCTGCCGGGGGATGTTGGGTAGGGGGTTCCTCACGGTGAGGGCAGTGAGGGGGTTGGGGAATGCCCTGCCGGGGGATGTTGGGTAGGGGGTTCCTCACGGTGAGGGCAGTGAGGGGGTTGGGGAATGCCCTGCCGGGGGATGTTGGGTAGGGGGTTCCTCACGGTGAGGGCAGTGAGGGGGTTGGGGAATGCCCTGCCGGGGGATGTTGGGTAGGGGGTGAAGGCAGTGAGATTGGGGAATGCAGAGTGATAAATGCAGTCTCATGATTTACCCCTGATTTTACAGAGTCCTTGTTTGGGGGTTACGTACTTACCCAATGTTTAATAACAAAGATAAGGAAAGCCGGTGAGAATCCTTTCTTTAAACTGGTTTATTGCTACACGAGTGCTACCTACGCGGAAGCGCGCAAAATCCTCCTGAAGCGTGTGCCTCCAGGTAGGTCCTTCTCTTGCCCCAAT	0
UCB_Xtro_10.0	1	213952801	213953800	999	9	9.00901	126	126.126	GAGGGGCCTGGGGGGTGTGAGTTCCCAGGGAGCACAGGGGCCCCTTAGATTTATGGGACAGTGAGGGGCCCAGTTGCTGGAAGTGCAGGAATTGTGTGAGGCTTATTGTTCCTCTACAAACTCCCCCCGACCCGACAAACTACCCCCCCCCGACCCGACGAACTCCCCCCCCACCCGACAAACTCCCCCGACCCGACAAACTAACCCCCCCGACCCACGAACTCCCCCCCGACCCGACAAACTCCCCCCGACCCGACAAACTCCCCCCCGACCCGACAAACTCCCCCCGACCCGACAAACTCCCCCCGACCCGACAAACTCCCCCCCGACCCGACAAACTCCCCCCGACCCGACAAACTCCCCCCGACCCGACAAACTCCCCCCGACCCGACAAACTCCCCCGACCCGACAAACTCCCCCCACCCGACAAACTCCCCCCGACCCGACAAACTCCCCCCGACCCGACAAACTCCCCCCCACCCGACAAACTCCCCCCCACCCGACAAACTCCCCCCACCCGACAAACTCCCCCCGACCCGACAAACTCCCCCCGACCCGACAAACTCCCCCCCCAACCCGACAAACTCCCCCCGACCCGACAAACTCCCCCCGACCCGACAAACTCCCCCCGACCCGACAAACTCCCCCCCGACCCGACAAACTCCCCCCCGACCCGACAAACTCCCCCCCGACCCGACAAACTCCCCCCCCGACCCGACAAACTCCCCCCCGACCCGACAAACTCCCCCCCGACCCGACAAACTCCCCCCCACCCGACAAACTCCCCCCCGAACCCCCGACCGACAAACTCCCCCCGACCCGACAAACTCCCCCCCACCCGACAAACTCCCCCCGACCCGACAAACACTCCCCCCACCCGACAAACTACTCCCCCCGACCCGACAAACTCCCCGCGTGCAACCCTTACAGCTTTATTTAAAGGGTAAATTACCCACAAGTACTATTGCATGAGGGGCATTTTTATTTTTGCCCTTTAACT	0
UCB_Xtro_10.0	1	214001551	214002550	999	17	17.017	81	81.0811	CATCCCCCGGCAGGGCATTCCCCAACCTCCTCACTGTCCTCACCGTGAGGAACCCCCTACCCAACATCCCCCGGCAGGGCATTCCCCAACCCCCTCACTGTCCTCACCGTGAGGAACCCCCTACCCAACATCCCCCAGCAGGGCATTCCCCAACCCCCTCACTGCCCTCACCATGAGGAACCCCCTACCCAACATCCCCCGGCAGGGCATTCCCCAACCCCCTCACTGCCCTCACCGTGAGGAACCCCCTACCCAACATCCCCCGGCAGGGCATTCCCCAACCCCCTCACTGCCCTCACCGTGAGGAACCCCCTACCCAACATCCCCCAGCAGGGCATTCCCCAACCCCCTCACTGCCCTCAACGTGAGGAACCCCCTACCCAACATCCCCCGGCAGGGCATTCCCCAACCCCCTCACTGCCCTCACCGTGAGGAACCCCCTACCCAACATCCCCCGGCAGGGCATTCCCCAACCTCCTCACTGTCCTCACCATGAGGAACCCCCTACCCAACATCCCCCGGCAGGGCATTCCCCAACCCCCTCACTGCCCTCACCGTGAGGAACCCCTTACCCAACATCCCCCGGCAGGGCATTCCCCAACCCCCTCACTGTCCTCACCGTGAGGAACCCCCTACCCAACATCCCCCGGCAGGGCATTCCCCAACCCCCTCACTGTCCTCATCGTGAGGAACCCCCTACCCAACATCCCCCGGCAGGGCATTCCCCAACCCCCTCACTGCCCTCACCGTGAGGAACCCCCTACCCAACATCCCCCGGCAGGGCATTCCCCAACCCCCTCACTGCCCTCACCGTGAGGAACCCCCTACCCAACATCCCCCGGCAGGGCATTCCCCAACCCCCTCACTGTCCTCACCATGAGGAACCCCCTACCCAACATCCCCCGGCAGGGCATTCCCCAACCCCCTCACTGCCCTCACCGTGAGGAACCCCCTACGCTGCTTCAAATGGAAGCTCCGTTCCTCTAATCTATAGGGGGGG	0
UCB_Xtro_10.0	1	214059301	214060300	999	81	81.0811	14	14.014	GAGGGCAGTGAGGTTGGGGAATGCCCTGCCGGGGGATGTTGGGTAGGGGGTTCCTCACGGTGAGGGCAGTGAGGGGGTTGGGGAATGCCCTGCCGGGGGATGTTGGGTAGGGGGTTCCTCACGGTGAGGGCAGTGAGGGGGTTGGGGAATGCCCTGCCGGGGGATGTTGGGTAGGGGGTTCCTCACGGTGAGGGCAGTGAGGGGGTTGGGGAATGCCCTGCCGGGGGATGTTGGGTAGGGGGTTCCTCACGGTGAGGGCAGTGAGGGGGTTGGGGAATGCCCTGCCGGGGGATGTTGGGTAGGGGGTTCCTCACGGTGAGGGCAGTGAGGGGGTTGGGGAATGCCCTGCCGGGGGATGTTGGGTAGGGGGTTCCTCACGGTGAGGGCAGTGAGGGGGTTGGGGAATGCCCTGCCGGGGGATGTTGGGTAGGGGGTTCCTCACGGTGAGGGCAGTGAGGGGGTTGGGGAATGCCCTGCCGGGGGATGTTGGGTAGGGGGTTCCTCACGGTGAGGGCAGTGAGGGGGTTGGGGAATGCCCTGCCGGGGGATGTTGGGTAGGGGGTTCCTCATGGTGAGGGCAGTGAGGGGGTTGGGGAATTCCCTGCCGGGGGATGTTGGGTAGGGGTTTCCTCACGGTGAGGGCAGTGAGGGGGTTGGGGAATGCCCTGCCGGGGGATGTTGGGTAGGGGGTTCCTCACGGTGAGGGCAGTGAGGGGGTTGGGGAATTCCCTGCCGGGGGATGTTGGGTAGGGGTTTCCTCACGGTGAGGGCAGTGAGGGGGTTGGGGAATGCCCTGCCGGGGGATGTTGGGTAGGGGGTTCCTCACGGTGAGGGCAGTGAGGTTGGGGAATGCCCTTCCTAGTGATGGGGTAATGGCAGACTCTGTTAATGCCTTTAAGAGGGGCCTGGATGAGTTTTTGAACAAGCAGAATATCCAAGGCTATTGTGATACTAATACCTACAGTTAATATTACTGGTTGTATATATAGTTTATGTATGT	0
UCB_Xtro_10.0	1	214222301	214223300	999	2	2.002	90	90.0901	ACCCAGCTACAGACCCCACCTACCCAGCTAAAGACCCCACCTACCCAGCTACAGACCTGCCACCTACCCAGCTACAGACCCCACCTACCCAGCTACAGACCCCACCTACCCTGCTACAGACCCCATCTACCCAGCTAAAGACCCCTCCTACCCAGCTACAGACCTGCCACCTACCCTGCTACAGACCTGCCACCTACCCTGCTACAGACCCCACCTACCCAGCTACAGACCCCACCTACCCTGCTACAGACCCCACCTACCCTGCTACAGACCCCACCCACCCTGCTACAGACCCCACCTACCCTGCTACAGACCCCACCTACCCAGCTACAGACCCCACCTACCCTGCTACAGACCCCACCTACCCAGCTACAGACCTGCCACCTACCCAGCTACAGACCTGCCACCTACCCTGCTACAGACCCCACCCACCCTGCTACAGACCCCACCTACCCTGCTACAGACCCCACCTACCCAGCTACAGACCCCACCTACCCTGCTACAGACCCCACCTACCCAGCTACAGACCCCACCTACCCTGCTACAGACCCCACCTACCCAGCTACAGACCTGCCACCTACCCAGCTACAGACCTGCCACCTACCCTGCTACAGACCCCACCCACCCTTCTACAGACCCCACCCACCCTGCTACAGACCCCACCCACCCTGCTGCAGACCCCACCTACCCTGCTACAGACCCCACCTACCCTGCTACAGACCCCACCTACCCTGCTACAGACCCCACCCACCCTTCTACAGACCCCACCCACCCTGCTACAGATCCCACCCACCCTGCTGCAGACCCCACCCACCCTGCTACAGACCCCACCCACCCTGCTACAGACCCCACCCACCCTGCTACAGACCCCACCTACCCAGCTGCAGACTCCACCTACCCTGCAACAATGAAACGCTAACTGCAGGAAGGCCGAAGGGCAGTCCACCGGCACCAGCTCCCGAAAAGCCTTAATGTCCAACCCGAAATTCTGTGGTTGGGG	0
UCB_Xtro_10.0	1	214227801	214238300	10499	843	80.2934	1	0.0952472	GGGCACAGTATGGGGGGGGGTATATACACCAGGCACACAGGGCACAGTATGGGGGGGGGTATATACACCAGGCACACAGGGCACAGTATGGGGGGGTATATACACTAGGCACACAGGGCACAGTATGGGGGGTATATACACCAGGCACACAGGGCACAGTATGGGGGGGGTATATACACCAGGCACACAGGGCACAGTATGGGGGTATATACACCAGGCACACAGGGCACAGTATGGGGGTATATACACCAGGCACACAGGGCACAGTATGGGAGGGTATATATACTAGGCACACAGGGCACAGTATGGGGGGGTATATACACTAGGCACACAGGGCACAGTATGGGAGGGTATATACACCAGGCACACAGGGCACAGTATGGGAGGGTATATATACTAGGCACACAGGGCACAGTATGGGGGGGTATATACACTAGGCACACAGGGCACAGTATGGGGGGGTATATACACCAGGCACACAGGGCACAGTATGGGAGGGTATATACACTAGGCACACAGGGCACAGTATGGGAGGGTATATACACCAGGCACACAGGGCACAGTATGGGAGGGTATATACACCAGGCACACAGGGCACAGTATGGGAGGGTATATACACTAGGCACACAGGGCACAGTATGGGAGGGTATATACACCAGGCACACAGTATGGGGGGGTATATACACCAGGCACACAGGGCACAGTATGGGGGGGGTATATACACCAGGCACACAGGGCACAGTATGGGGGGTATATACACCAGGCACACAGGGCACAGTATGGGGGGGTATATACACCAGGCACACAGGGCACAGTATGGGGGGGTATATACACCAGGCACACAGGGCACAGTATGGGGGGTATATACACCAGGCACACAGGGCACAGTATGGGGGGGTATATACACCAGGCACACAGGGCACAGTATGGGGGGGTATATACACCAGGCACACAGGGCACAGTATGGGGGTATATACACCAGGCACACAGGGCACAGTATGGGGGGGGTATATACACCAGGCACACAGGGCACAGTATGGGGGTATATACACCAGGCACACAGGGCACAGTATGGGGGTATATACACCAGGCACACAGGGCACAGTATGGGGGGGTATATACACCAGGCACACAGGGCACAGTATGGGGGTATATACACCAGGCACACAGGGCACAGTATGGGGGGGTATATACACCAGGCACACAGGGCACAGTATGGGGGTATATACACCAGGCACACAGGGCACAGTATGGGGGGTATATACACCAGGCACACAGGGCACAGTATGGGGGGTATATACACCAGACACACAGGGCACAGTATGGGGGGTATATACACCAGGCACACAGGGCACAGTATGGGAGGGTATATATACTAGGCACACAGGGCACAGTATGGGGGGGTATATACACTAGGCACACAGGGCACAGTATGGGAGGGTATATACACCAGGCACACAGGGCACAGTATGGGAGGGTATATATACTAGGCACACAGGGCACAGTATGGGGGGGTATATACACTAGGCACACAGGGCACAGTATGGGGGTATATACACCAGGCACACAGGGCACAGTATGGGGGGGGTATATACACCAGGCACACAGGGCACAGTATGGGGGGTATATACACCAGGCACACAGGGCACAGTATGGGGGGGTATATACACCAGGCACACAGGGCACAGTATGGGGGGGTATATACACCAGGCACACAGGGCACAGTATGGGGGGTATATACACCAGGCACACAGGGCACAGTATGGGGGGGTATATACACCAGGCCACAGGGCACAGTATGGGGGGTATATACACCAGGCACACAGGGCACAGTATGGGGGGGTATATACACCAGGCACACAGGGCACAGTATGGGGGGGTATATACACCAGGCACACAGGGCACAGTATGGGGGGTATATACACCAGGCACACAGGGCACAGTATGGGAGGGTATATACACCAGGCACACAGGGCACAGTATGGAGGGGTATATACACCAGGCACACAGGGCACAGTATGGGGGGGGTATATACACCAGGCACACAGGGCACAGTATGGGGGGTATATACACCAGGCACACAGGGCACAGTAATGGGGGGGTATATACACTAGGCACACAGGGCACAGTATGGGGGGTATATACACCAGGCACACAGGGCACAGTATGGGGGGTATATACACCAGGCACACAGGGCACAGTATGGGGGGTATATACACTAGGCACACAGGGCACAGTATGGGGGGGTATATACACCAGGCACACAGGGCACAGTATGGGGGGTATATACACCAGGCACACAGGGCACAGTATGGGGGGTATATACACCAGGCACACAGGGCACAGTATGGGGGGTATATACACCAGGCACACAGGGCACAGTATGGGGGGTATATACACCAGGCACACAGGGCACAGTATGGGGGGTATATACACCAGGCACACAGGGCACAGTATGGGGGGGGTATATACACCAGGCACACAGGGCACAGTATGGGGGGGTATATACACTAGGCACACAGGGCACAGTATGGGGGGGTATATACACCAGGCACACAGGGCACAGTATGGGGGGTATATACACTAGGCACACAGGGCACAGTATGGGGGGTATATACACTAGGCACACAGGGCACAGTATGGGGGTATATACACTAGGCACACAGGGCACAGTATGGGGGGTATATACACTAGGCACACAGGGCACAGTATGGGGGGTATATACACTAGGCACACAGGGCACAGTATGGGGGGGTATATACACCAGGCACACAGGGCACAGTATGGAGGGGTATATACACCAGGCACACAGGGCACAGTATGGGGGGTATATACACTAGGCACACAGGGCACAGTATGGGGGGTATATACACCAGGCACACAGGGCACAGTATGGGGGGTATATACACCAGGCACACAGGGCACAGTATGGGGGGTATATACACTAGGCACACAGGGCACAGTATGGGGGGGTATATACACTAGGCACACAGGGCACAGTATGGGGGGTATATACACCAGGCACACAGGGCACAGTATGGGGGTATATACACCAGGCACACAGGGCACAGTATGGGGGGTATATACACCAGGCACACAGGGCACAGTATGGGGGGTATATACACCAGGCACACAGGGCACAGTATGGGGGGTATATACACCAGGCACACAGGGCACAGTATGGGGGGTATATACACCAGGCACACAGGGCACAGTATGGGGGGGGTATATACACCAGGCACACAGGGCACAGTATGGGGGGGTATATACACTAGGCACACAGGGCACAGTATGGGGGGGTATATACACCAGGCACACAGGGCACAGTATGGGGGGTATATACACTAGGCACACAGGGCACAGTATGGGGGGGTATATACACTAGGCACACAGGGCACAGTATGGGGGGTATATACACTAGGCACACAGGGCACAGTATGGGGGGTATATACACTAGGCACACAGGGCACAGTATGGGGGGTATATACACTAGGCACACAGGGCACAGTATGGGGGGGTATATACACTAGGCACACAGGGCACAGTATGGGGGGTATATACACTAGGCACACAGGGCACAGTATGGGGGGGGTATATACACTAGGCACACAGGGCACAGTATGGGGGGGTATATACACTAGGCACACAGGGCACAGTATGGGAGGGTATATACACCAGGCACACAGGGCACAGTATGGGGGGTATATACACCAGGCACACAGGGCACAGTATGGGGGGGTATATACACCAGGCACACAGGGCACAGTATGGGAGGGTATATACACTAGGCACACAGGGCACAGTATGGGGGGGTATATACACCAGGCACACAGGGCACAGTATGGGGGGTATATACACCAGGCACACAGGGCACAGTATGGGGGGGTATATACACCAGGCACACAGGGCACAGTATGGGGGGTATATACACCAGGCACACAGGGCACAGTATGGGGGGGTATATACACCAGGCACACAGGGCACAGTATGGGGGGTATATACACCAGGCACACAGGGCACAGTATGGGGGGTATATACACTAGGCACACAGGGCACAGTATGGGGGGGTATATACACCAGGCACACAGGGCACAGTATGGGGGGTATATACACTAGGCACACAGGGCACAGTATGGGGGGGTATATACACCAGGCACACAGGGCACAGTATGGGGGGTATATACACCAGGCACAGGCACAGTATGGGGGGGGTATATACACCAGGCACACAGGGCACAGTATGGGGGGGTATATACACCAGGCACACAGGGCACAGTATGGGGGGTATATACACCAGGCACACAGGGCACAGTATGGGGGGGGTATATACACCAGGCACACAGTATGGGGGGTATATACACCAGGCACACAGGGCACAGTATGGGGGGGTATATACACCAGGCACACAGGGCACAGTATGGGGGGGTATATACACCAGGCACACAGGGCACAGTATGGGGGGTATATACACCAGGCACACAGGGCACAGTATGGCGGGTATATACACCAGGCACACAGGGCACAGTATGGGGGGGTATATACACTAGGCACACAGGGCACAGTATGGGGGGTATATACACCAGGCACACAGGGCACAGTATGGGGGGTATATACACCAGCACACAGGGCACAGTATGGGGGGTATATACACCAGGCACACAGGGCACAGTATGGGGGGGGTATATACACCAGGCACACAGGGCACAGTATGGGGGGGTATATACACCAGGCACACAGGGCACAGTATGGGGGGGTATATACACCAGGCACACAGGGCACAGTATGGGGGGTATATACACCAGGCACACAGGGCACAGTATGGGGGGTATATACACCAGGCACACAGGGCACAGTATGGGGGGGGTATATACACCAGGCACACAGGGCACAGTATGGGGGGGTATATACACCAGGCACACAGGGCACAGTATGGGGGGGTATATACACCAGGCACACAGGGCACAGTATGGGGGGTATATACACCAGGCACACAGGGCACAGTATGGGGGTATATACACTAGGCACACAGGGCACAGTATGGGGGGGTATATACACCAGGCACACAGGGCACAGTATGGGGGGTATATACACCAGACACACAGGGCACAGTATGGGGGGGGTATATACACCAGGCACACAGGGCACAGTATGGGGGGGGTATATACACCAGGCACACAGGGCACAGTATGGGGGTATATACACCAGGCACACAGGGCACAGTATGGGGGGGTATATACACCAGGCACACAGGGCACAGTATGGGGGGTATATACACCAGACACACAGGGCACAGTATGGGGGGGGTATATACACCAGGCACACAGGGCACAGTATGGGGGGTATATACACCAGGCACACAGGGCACAGTATGGGGGGGTATATACACCAGGCACACAGGGCACAGTATGGGGGGTATATACACCAGGCACACAGGGCACAGTATGGGGGGGTATATACACCAGGCACACAGGGCACAGTATGGGGGGTATATACACCAGGCACACAGGGCACAGTATGGGGGGTATATACACCAGGCACACAGGGCACAGTATGGGGGGGTATATACACCAGGCACACAGGGCACAGTATGGGGGGTATATACACCAGGCACACAGGGCACAGTATGGGGGGTATATACACTAGGCACACAGGGCACAGTATGGGGGGTATATACACCAGGCACACAGGGCACATTGGGGGTATATACACCAGGCACACAGGGCACAGTATGGGGGGGGGGGTATATACACCAGGCACACAGGGCACATTGGGGGTATATACACCAGGCACACAGGGCACAGTATGGGGGGGGTATATACACCAGGCACACAGGGCACATTGGGGGTATATACACCAGGCACACAGGGCACAGTATGGGGGGGGGGGTATATACACCAGGCACACAGGGCACAGTATGGGGGGGGGTATATACAGCAGGCACACAGGGCACAGTATGGGGGGGGTATATACACCAGGCACACAGGGCACAGTATGGGGGGGGGTATATACACTAGGCACACAGGGCACAGTATGGGGGGGGTATATACACTAGGCACACAGGGCACAGTATGGGGGGGTATATACACTAGGCACACAGGGCACAGTATGGGGGGGGGTATATACACCAGGCACACAGGGCACAGTATGGGGGGGGGTATATACACCAGGCACACAGGGCACAGTATGGGGGGGGGGTATATACACCAGGCACACAGGGCACAGTATGGGGGGGGGTATATACACCAGGCACACAGTATGGGGGGGGGTATATACACCAGGCACACAGTATGGGGGGGTATATACACCAGGCACACAGGGCACAGTATGGGGGGGGGTATATACACCAGGCACACAGGGCACAGTATGGGGGGGGGTATATACACCAGGCACACAGTATGGGGGGGTATATACACTAGGCACACAGGGCACAGTATGGGGGGGTATATACACCAGGCACACAGGGCACAGTATGGGGGGGGGGGGTATATACACCAGGCACACAGTATGGGGGGTATATACACCAGGCACACAGGGCACAGTATGGGGGGTATATACACCAGGCACACAGGGCACAGTATGGGGGGGTATATACACCAGGCACACAGGGCACAGTATGGGGGGGGTATATACACCAGGCACACAGGGCACAGTATGGGGGGGTATATACACTAGGCACACAGGGCACAGTATGGGGGGGGGTATATACACCAGGCACACAGGGCACAGTATGGGGGGTATATACACCAGGCACACAGTATGGGGGGTATATACACTAGGCACACAGGGCACAGTATGGGGGGGGGGGGTATATACACCAGGCACACAGTATGGGGGGGTATATACACTAGGCACACAGGGCACAGTATGGGGGGGGTATATACACCAGGCACACAGGGCACAGTATAGGGGGTATATACACCAGGCACACAGGGCACAGTATGGGGGGGGGGGTATATACACCAGGCACACAGGGCACAGTATGGGGGGGTATATACACCAGGCACACAGGGCACAGTATGGGGGGGGGTATATACACCAGGCACACAGGGCACAGTATGGGGGGGGGGGGGGGGGTATATACACCAGGCACACAGGGCACAGTATGGGGGGGGTATATACACCAGGCACACAGGGCACAGTATGGGGGGGGGGTATATACACCAGGCACACAGGGCACAGTATGGGGGGGGTATATACACCAGGCACACAGGGCACATTGGGGGTATATACACCAGGCACACAGGGCACATTGGGGGTATATACACCAGGCACACAGGGCACATTGGGGGTATATACACCAGGCACACAGGGCACAGTATGGGGGGGGTATATACACCAGGCACACAGGGCACAGTATGGGGGTATATACACCAGGCATACAGGGCACAGTATGGGGGGTATATACACCAGGCACACAGGGCACAGTATGGGGGGGTATATACACCAGGCACACAGGGCACAGTATGGGGGGTATATACACCAGGCACACAGGGCACAGTATGGGGGGTATATACACCAGGCACACAGGGCACAGTATGGGGGGTATATACACTAGGCACACAGGGCACAGTATGGGGGGTATATACACTAGGCACACAGGGCACAGTATGGGGGGTATATACACCAGGCACACAGGGCACAGTATGGGGGGTATATACACTAGGCACACAGGGCACAGTATGGGGGGTATATACACCAGGCACACAGGGCACAGTATGGGGGGGTATATACACCAGGCACACAGGGCACAGTATGGGGGGGTATATACACCAGGCACACAGGGCACAGTATGGGGGGGTATATACACCAGGCACACAGGGCACAGTATGGGGGGGTATATACACCAGGCACACAGGGCACAGTATGGGGGGGTATATACACCAGGCACACAGGGCACAGTATGGGGGGGTATATACACCAGGCACACAGGGCACAGTATGGGGGGGGGTATATACACCAGGCACACAGGGCACAGTATGGGGGGTATATACACCAGGCACACAGGGCACAGTATGGGGGGTATATACACCAGGCACACAGGGCACAGTATGGGGGGTATATACACCAGGCACACAGGGCACAGTATGGGGGGTATATACACCAGGCACACAGGGCACATTGGGGGTATATACACCAGGCACACAGGGCACAGTATGGGGGGGTATATACACCAGGCACACAGGGCACAGTATGGGAGGGTATATACACCAGGCACACAGGGCACAGTATGGGGGGGTATATACACCAGGCACACAGGGCACAGTATGGGGGGGTATATACACCAGGCACACAGGGCACATTGGGGGTATATACACCAGGCACACAGGGCACAGTATGGGGGGGTATATACACCAGGCACACAGGGCACAGTATGGGGGGGGTATATACACCAGGCACACAGGGCACAGTATGGGGGGGTATATACACCAGGCACACAGGGCACAGTATGGGGGGGTATATACACCAGGCACACAGGGCACAGTATGGGGGGGGTATATACACCAGGCACACAGGGCACAGTATGGGGGGGGTATATACACCAGGCACACAGGGCACAGTATGGGGGGGTATATACACCAGGCACACAGGGCACATTGGGGGTATATAATATACACCAGGCACACAGGGCAGATTGGGGGGTATACACCAGGCACACAGGGCACAGTATGGGGGGTATACACCAGGCACACAGGGCACAGTATGGGGGGTATAAACACCAGGCACACAGGGCACAGTATGGGGGGGTATATACACCAGGCACACAGGGCACAGTATGGGGGGGTATATACACCAGGCACACAGGGCACAGTATGGGGGGTATATACACCAGGCACACAGGGCACAGTATGGGGGGTATATACACAGGCACACAGGGCACAGTATGGGGGGTATATACACCAGGCACACAGGGCACATTGGGGGTATATACACCAGGCACACAGGGCACATTGGGGGTATATACACCAGGCACACAGGGCACAGTATGGGGGGGTATATACACCAGGCACACAGGGCACAGTATGGGGGGTATATACACCAGGCACACAGGGCACATTGGGGGTATATAATATACACCAGGCACACAGGGCACATTGGGGGTATATAATATACACCAGGCACACAGGGCACAGTATGGGGGGGGTATATACACCAGGCACACAGGGCACAGTATGGGGGGTATATACACCAGGCACACAGGGCACAGTATGGGGGGTATATACACCAGGCACACAGGGCACAGTATGGGGGGGTATATACACCAGGCAAACAGGGCACAGTATGGGGGGTATATACACCAGGCACACAGGGCACCTTGGGGGGTATATACACCAGGCACACAGGGCACAGTATGGGGGGTATATACACCAGGCACACAGGGCACAGTATGGGGGGTATATACACCAGGCACACAGGGCACAATATGGGGGGTATATACACCAGGCACACAGGGCACAGTATGGGGGGTATATACACCAGGCACACAGGGCACAGTATGGGGGGGTATATACACCAGGCACACAGGGCACAGTATGGGGGGTATATACACCAGGCACACAGGGCACAGTATGGGGGGTATATACACCAGGCACACAGGGCACAGTATGGGGGGTATATACACCAGGCACACAGGGCACCTTGGGGGGTATATACACCAGGCACACAGGGCACAGTATGGGGGTATATACACCAGGCACACAGGGCACAGTATGGGGGGTATATACACTAGGCACACAGGGCACAGTATGGGGGGTATATACACCAGGCACACAGGGCACAGTATGGGGGGGTATATACACCAGGCACACAGGGCACAGTATGGGGGGTATATACACCAGGCACACAGGGCACAGTATGGGGGGTATATACACCAGGCACACAGGGCACAGTATGGGGGGTATATACACTAGGCACACAGGGCACAGTATGGGGGTATATACACCAGGCACACAGGGCACAGTATGGGGGGTATATACACCAGGCACACAGGGCACAGTATGGGGGGTATATACACCAGGCACACAGGGCACAGTATGGGGGGGTATATACACCAGGCACACAGGGCACAGTATGGGGGGTATATACACCAGGCACACAGGGCACAGTATGGGGGGTATATACACCAGGCACACCAGGGCACAGTAATGGGGGGTATATACACCAGGCACACAGGGCACAGTATGGGGGGTATATACACCAGGCACACAGGGCAACAGTATGGGGGGGGGGTATATACACCAGGCACACAGGGCACAGTATGGGGGGGTATATACACCAGGCACACAGGGCACAGTATGGGGGGTATATACACCAGGCACACATTGGGGGTATATGGGCACAGCCACCTTTTCGTTGTACACCTCCCCACGAAGAACCTCCGGCGCCATCCAATAAGGGGAACCGACCACTGACAGGGGCTCAGTTTGGCTGGAAGGAGAGAGAAGCAGAGAAAGGTGAGTGGGGGGCACAGAGAATACAATGGGGGGTACGTGGGGGACACTA	0
UCB_Xtro_10.0	1	214272301	214272800	499	18	36.0721	40	80.1603	GGTAACTATAGCCCCCCGGCCCCCACACTCCCACCCACATAGGAGGCTGACAATGCTGCGGTGCCCGGGGGGGGGGCAGGCCCAGGTGATGTTGCCCCCCGGCCCCCACACTCCCACCCACATAGGAGGCTGATAATGCTGCGGTGCCTGGGGGGGGGCAGGCCCAGGTGATGTTGCCCCCCGGCCCCCACACTCCCACCCACATAGGAGGCTGACAATGCTGCGGTGCCCGGGGGGGGGGCAGGCCCAGGTGATGTTGCCCCCCGGCCCCCACACTCCCACCCACATAGGAGGCTGATAATGCTGCGGTGCCCGGGGGGGGGGCAGGCCCAGGTGATGTTGCCCCCCGGCCCCCACACTCCCACCCACATAGGAGGCTGATAATGCTGCGGTGCCTGGGGGGGGGCAGGCCCAGGTGATGTAGCCCCCCGGCCCCCACACTCCCACCCACATAGGAGGCTGATAATGCTGCGGTGCCCGAGGGGGGGGGGCAGGCCCAG	0
UCB_Xtro_10.0	1	214277551	214278050	499	0	0	44	88.1764	CGAGAAATGAGAAAAAAGAGCAATTAAATGAGGCAGAGAAAAGTTTTATAGCAGCAGAAACTACACACGCCCAGAACCCTACAGAACCCTGCAGAACCCTACAGAACCCTGCAGAACCCTGCAGAACCCTACAGAACCCTGCAGACCCCTACAGAACCCTACAGAACCCTACAGAACCCTGCAGAACCCTACAGAACCCTACAGAACCCTACAGAACCCTGCAGAACCCTACAGAACCCTGCAGAACCCTACAGAACCCTACAGAACCCTACAGAACCCTGCAGAACCCTACAGAACCCTACAGAACCCTACAGAACCCTGCAGAACCCTACAGAACCCTACAGAACCCTACAGAACCCTACAGAACCCTGCAGAACCCTACAGAACCCTACAGAACCCTACAGAACCCTGCAGAACCCTACAGAACCCTACAGAACCCTGCAGAACCCTACAGAACCCTACAGAACCCTGCAGAACCCTACAGAACCCTACAGAACCCT	0
UCB_Xtro_10.0	1	214303551	214304550	999	63	63.0631	7	7.00701	TGTATTGGGCCACTGTGTATTGGGCCACTGTGTATGGGGGGCACTGTGTATGGGGGCACTGTGTATGGGGGGTACTGTGTATGGGGGCACTTTCTATGGGGGCATTGTGTATGGGGGGAACTGTGTATTGGGCCACTGTGTATGGGGGGCACTGTGTATGGGGGCACTGTGTATGGGGGTACTGTGTATGGGGGAACTTTCTATGGGGGCATTGTGTATGGGGGGAACTGTGTATTGGGCCACTGTGTATGGGGGCACTGTGTATGGGGGCACTGTGTATGGGGGGTACTGTGTATGGGGGAACTTTCTATGGGGGCACTGTGTATGGGGGGCACTGTGTATGGGGGGAACTGTGTATTGGGCCACTGTGTATGGGGGGCACTGTGTATGGGGGCACTGTGTATGGGGGGCACTGTGTATGGGGGCACTTTCTATGGGGGCATTGTGTATGGAGGGTACTTTCTATGGGGGCACTGTGTATGGGGGCTACTGTCTGTGGGGCAATTGAGGGCATGGTCTATGGGGTCAATTGGGGGCACTGTTTATGGGGGCAAATGGGGCACTGTGTATGGGGGGCACTGTCTATGGGGGTGCTGTCTATTGGGCCATCGTGGGCACTATTTTAACTATTTTAAAAATTCATTTTAAAAATGGGGTGTGGCAATCGGGGCGTGGTCACAAAGTGGGCGTGGTCAAAAAATTTGCCGAACTGTCCCTCTTTTCATTTTTCAAATGTTGGGAGGTATGCTATTGGATATCCCTGGGCCAACAGAATCCCACAGAGCATACATTTAAATTCTAGAGGACAGTAGGGCAGATAACTCTTTACTTGACTTTGACATTTATAAATTACAGTGGATGGGGCTACGGTCAGTAATCATGAGGCCCCATTTACAGTAGGGGGTACATTATCCCTTATAATACATGAGTGATACTCAGAGTTCCCTGTATAACTCAGCCTGCAGCCTTGTGCCTTTATATGGGGGGCACAGAACCCCTC	0
UCB_Xtro_10.0	1	214383551	214384050	499	46	92.1844	1	2.00401	GTGAGGGAATACAGGGGTAGGGGGGATAGCTCTCAGTACAAGTGAGGGAATACAGGGGTAGGGGGGATAGCTCTCAGTACAAGTGAGGGAATACAGGGGTAGGGGGGATAGCTCTCAGTACAAGTGAGGGAATACAGGGGTAGGGGGGATAGCTCTCAGTACAAGTGAGGGAATACAGGGGTATGGGAGATAGCTCTCAGTACAAGTGAGGGAATACAGGGTAGGGGGGATAGCTCTCAGTACAAGTGAGGGAATACAGGGGTAGGGGGGATAGCTCTCAGTACAAGTGAGGGAATACAGGGGTAGGGGGGATAGCTCTCAGTACAAGTGAGGGAATACAGGGGTAGGGGGGATAGCTCTCAGTACAAGTGAGGGAATACAGGGGTAGGGGGGATAGCTCTCAGTACAAGTGAGGGAATACAGGGGTAGGGGGGATAGCTCTCAGTACAAGTGAGGGAATACAGGGTTATGGGTGATAGCTCTTAGTATAAGTTGCCCCA	0
UCB_Xtro_10.0	1	214493801	214494800	999	65	65.0651	0	0	CCTTAGATTCTAAGCTCCACTGGGGCAGGGACTGATGGGAATGTGATAGGGAGCTTAGATTGTAAGCTCACTGGGGCAGGGGCTGATGGGAATGTGATAGGGACCTTAGATTGTAAGCTCACTGGGGTAGGGACTGATGGGATTGGGATAGGGGCCTTAGATTATAAACTCCACTGGGGCAGGGGCTGATGGGAATGGAATAGGGACCTTAGATTGTAAGCTCACTGGGGCAGGGACTGGTGGGAATGTGATAGGGACCTTAGATTGTAAGCTCACTGGGGCAGGGGCTGATGGGAATGTGATAGGGACCTTAGATTGTAAGCTCACTAGGGCAGGGACTGATGGGAATGTCATAGGGACCTTAGATTCTAAGCTCCACTGGGGCAGGGACTGATGGGAATATGATAGGGACCTTAGATTGTAAGCTCACTGGGGCAGGGGCTGATGGGAATGTGATAGGGACCTTAGATTGTAAGCTCACTGGGGCAGGGGCTGATGGGAATGGGATAGGGACCTTAGATTGTACACTCACTGGGGCAGGGACTGATGGGAATGTGAAAGGACATTAGATTGTAAGCTCACTGGGGCAGGGGCTGATGGGAATGGGATAGGGACCTTAGATTGTAAGCTCACTGGGGCAGGGACTGATAGGAAAGTGAAAGGACATTAGATTGTAATCTCACTGGGGCAGGGACTGATGGGAATGGGATAGGGACCTTAGATTGTAAGCTCACTGGGGCAGGGAATGATGGGAAAGTGAAAGGACATTAGATTGTAAGCTCACTTGGACATGGACTTAAAGGAATGATGTACAATCTTTGTACAGTCCTGGGGCATATGTTGGAAAAGCATTATATTAAAGACAGATGGGCAGCTAATGGGCACCAAAATCTGCTAGAGTTGATGCCTAAACATATGGAAAAACAGTGTCGCTGGGAATGGATCGTGAGATATATGATGGTGCACAAACTCAGGATTGGGATGTCCAACATTCGTCACT	0
UCB_Xtro_10.0	1	214574551	214575550	999	62	62.0621	1	1.001	GTAAGCTCACTGGGGCAGGGACTGATGGGAATGGGATAGGGACCTTAGATTGTAAGCTCACTGGGGCAGGGACTGATGGGAATGTGATAAGGACCTTAGATTCTAAGCTCCACTGGGGCAGGGACTGATGGGAATGTGATAGGGATCTTAGATTGTAAGCTCACTGGGGCAGGGGCTGATGGGAATGTGATAGGGACCTTAGATTGTAAGCTCACTGGGGTAGGGACTGATGGGATTGGGATAGGGGCCTTAGATTATAAACTCCACTGGGGCAGGGGCTGATGGGAATGGAATAGGGACCTTAGATTGTAAGCTCACTGGGGCAGGGACTGGTGGGAATGTGATAGGGACCTTAGATTGTAAGCTCACTAGGGCAGGGACTGATGGGAATGTCATAGGGACCTTAGATTCTAAGCTCCACTGGGGCAGGGACTGATGGGAATATGATAGGGACCTTAGATTGTAAGCTCACTGGGGCAGGGGCTGATGGGAATGTGATAGGGACCTTAGATTGTAAGCTCACTGGGGCAGGGGCTGATGGGAATGGGATAGGGACCTTAGATTGTAAGCTCACTGGGGCAGGGACTGATAGGAAAGTGAAAGGACATTAGATTGTAATCTCACTGGGGCAGGGACTGATGGGAATGGGATAGGGACCTTAGATTGTAAGCTCACTGGGGCAGGGAATGATGGGAAAGTGAAAGGACATTAGATTGTAAGCTCACTTGGACATGGACTTAAAGGAATGATGTTGTATCTTTGTACAGTCCTGGGGCATATGTTGGAAAAGCATTATATTAAAGACAGATGGGCAGCTAATGGGCACCAAAATCTGCTAGAGTTGATGCCTAAACATATGGAAAAACAGTGTTGCTGGGAATGGATCATGAGATATATGATGGTGCACAAACTCAGGATTGGGATGTCCAACATTCGTCACTTCAACTATTGTTGAACTAAATCTCCCAGAATTCTACATCACAGCTTCCTGCTGGGGGAC	0
UCB_Xtro_10.0	1	214588801	214589300	499	45	90.1804	0	0	AGCAGGGTGCCAGGGTGGGTATGAGCAGTGTGCCAGGGTGGGTATGAGCAGTGTGCCAGGGTGGGTATGAGCAGTGTGCCAGGGTGGGTATGAGCAGTGTGCCAGGGTGGGTATGAGCAGGGTGCCAGGGTGGGTAGGAGCAGTGTGCCAGGGTGGGTATGAGCAGTGTGCCAGGGTGGGTATGAGCAGGGTGCCAGGGTGGGTATGAGCAGGGTGCCAGGGTGGGTATGAGCAGGGTGCCAGGGTGGGTATGAGCTGTGTGCCAGGGTGGGTATGAGCAGAGTGCCAGGGTGGGTATGAGCAGTGTGCCAGGGTGGGTATGAGCAGGGTGCCAGGGTGGGTAGGAGCAGGGTGCCAGGGTGGATATGAGCAGAGTGCCAGGGTGGGTATGAGCAGTGTGCCAGGGTTGGAGTGGTTTGGGCCTCACGCGTTTAGTCTTGGCAGGAGCAGCACATTGAGGGCAGGGGCGAGTGGCTGTAGGAGACAGAGGGGCCTGATTA	0
UCB_Xtro_10.0	1	214682551	214685550	2999	35	11.6706	238	79.3598	CCCAACATCCCCCGGCAGGGCCTTCCCCAACCCCCTTACTGCCCTCACCGTGAGGAACCCCCTACCCAACATCCCCCGGCAGGGCCTTCCCCAACCCCCTCACTGCCCTCACCGTGAGGAACCCCCTACCCAACATCCCCCGGCAGGGCATTCCCCAACCCCCTCACTGCCCTCACCGTGAGGAACCCCCTACCCAACATCCCCCGGCAGGGCATTCCCCAACCCCCTCACTGCCCTCACCGTGAGGAACCCCCTACCCAACATCCCCCAGCAGGGCATTCCCCAACCCCCTCACTGCCCTCACCGTGAGGAACCCCCTACCCAACATCCCCCGGCAGGGCATTCCCCAACCCCCTCACTGCCCTCACCGTGAGGAACCCCCTACCCAACATCCCCGGCAGGGCATTCCCCAACCCCCTCACTGCCCTCACCGTGAGGAACCCCCTACCCAACATCCCCCGGCAGGGCATTCCCCAACCCCCTCACTGCCCTCACCGTGAGGAACCCCCTACCCAACATCCCCCGGCAGGGCATTCCCCAACCCCCTCACTGCCCTCACCGTGAGGAACCCCCTACCCAACATCCCCCGGCAGGGCATTCCCCAACCCCCTCACTGCCCTCACCGTGAGGAACCCCCTACCCAACATCCCCCAGCAGGGCATTCCCCAACCCCCTCACTGCCCTCACCGTGAGGAACCCCCTACCCAACATCCCCCGGCAGGGCATTCCCCAACCCCCTCACTGCCCTCACCGTGAGGAACCCCCTACCCAACATCCCCCGGCAGGGCATTCCCCAACCCCCTCACTGCCCTCACCGTGAGGAACCCCCTACCCAACATCCCCCGGCAGGGCATTCCCCAACCCCCTCACTGCCCTCACCGTGAGGAACCCCCTACCCAACATCCCCCGGCAGGGCATTCCCCAACCCCCTCACTGCCCTCACCGTGAGGAACCCCCTACCCAACATCCCCCGGCAGGGCATTCCCCAACCCCCTCACTGCCCTCACCGTGAGGAACCCCCTACCCAACATCCCCCGGCAGGGCATTCCCCAACCCCCTCACTGCCCTCACTGTGAGGAACCCCCTACCCAACATCCCCCGGCAGGGCATTCCCCAACCCCCTCACTGCCCTCACCGTGAGGAACCCCCTACCCAACATCCCCCGGCAGGGCATTCCCCAACCCCCTCACTGCCCTCACCGTGAGGAACCCCCTACCCAACATCCCCCGGCAGGGCATTCCCCAACCCCCTCACTGCCCTCACCGTGAGGAACCCCCTACCCAACATCCCCCGGCAGGGCATTCCCCAACCCCCTCACTGCCCTCACCGTGAGGAACCCCCTACCCAACATCCCCCGGCAGGGCATTCCCCAACCCCCTCACTGCCCTCACCGTGAGGAACCCCCTACCCAACATCCCCCGGCAGGGCATTCCCCAACCCCCTCACTGCCCTCACTGTGAGGAACCCCCTACCCAACATCCCCCGGCAGGGCATTCCCCAACCCCCTCACTGCCCTCACCGTGAGGAACCCCCTACCCAACATCCCCCGGCAGGGCATTCCCCAACCCCCTCACTGCCCTCACCGTGAGGAACCCCCTACCCAACATCCCCCGGCAGGGCATTCCCCAACCCCCTCACTGCCCTCACCGTGAGGAACCCCCTACCCAACATCCCCCGGCAGGGCATTCCCCAACCCCCTCACTGCCCTCACCGTGAGGAACCCCCTACCCAACATCCCCCGGCAGGGCATTCCCCAACCCCCTCACTGCCCTCACCGTGAGGAACCCCCTACGCTGCTTCAAATGGAAGCTCCTTTCCTCTAATCTATAGGGGGGGCCTCTGGTGCGCTGATTGTTTTTATGGGAAAAAAGAACATCCCCCAACTGCCTATAATCCCCTCTAATGTACTTGTACAGAGTAATCATGTCCCCTCGCAAGCGCCTCTTTTCCAGAGAAAACAACCCCAACCTCGACAGTCTCACCTCATAGTTTAACCCTTCCATCCCCTTTACCAGTTTAGTTGCAGTCTCTGCACTCTCTCCAGCTCATTAATATCCTTCTTAAGGACTGGAGCCCAAAACTGCACTGCATACTCACTGTTACTGCCCCCCATACTCACTGTTACTGCCCCCCATACTCACTGTTACTGCCCCCCCATACTCACTGTAACTGCCCCCCATACTCACTGTTACTGCCCCCCATACTCACTGTTACTGCCCCCCATACTCACTGTTACTGCCCCCCATACTCACTGTTACTGCCCCCCATACTCACTGTTACTGCCCCCCATACTCACTGTTACTGCCCCCCATACTCACTGTTACTGCCCCCATACTCACTGTTACTGCCCCCATACTCACTGTTACTGCCCCCCATACTCACTGTTATGTTACTGCCCCCCCATACTCACTGTTACTGCCCCCCATACTCACTGTTACTGCCCCCCCATACTCACTGTTACTGCCCCCATACTCACTGTTACTGCCCCCCATACTCACTGTTACTGCCCCCCCATACTCACTGTTACTGCCCCCCATACTCACTGTTACTGCCCCCCATACTCACTGTTACTGCCCCCCATACTCACTGTTACTGCCCCCCCATACTCACTGTGACTGCCCCCCATACTCACTGTTACTGCCCCCCATACTCACTGTTACTGCCCCCCATACTCACTGTTACTGCCCCCCATACTCACTGTTACTGCCCCCCATACTCACTGTTACTGCCCCCCATACTCACTGTTACTGCCCCCATACTCACTGTTACTGCCCCCCCATACTCACTGTTACTGCCCCCCATACTCAAGGTGAGGCCTTACCAGGGACCTATAAAGGGGCAAAATTATGTCTCATCCCTTGAGTCAATGCCCTGTTTATACAAGACAGCACTTTATTTGCTTTAGTAGCCACAGACTGACACTGCCTGGAATTAGACAACAACTATGGTCCAAGGTGTTCTGGGGGGCCCCTGGCATCTCAGTCCGACACTGCATCTAAC	0
UCB_Xtro_10.0	1	214722801	214724300	1499	131	87.3916	0	0	ATATAGAATAGGGCCGATCTGTAGGGCAATAGGGCCGATCTGTAGGGCAGTAGGGCCAATCTGTAGGGCAATAGGGCCAATCTGTAGGGCAATAGGGCCAATCTGTAGGGCAATAGGGCCAATCTGTAGGGCAATAGGGCCAATCTGTAGGGCAGTAGGGCCGATCTGTAGGGCAGTAGGGCCGATCTGTAGGGCAATAGGGCCGATCTGAAGGGCAGTAGGGCCGATCTGTAGGGCAATAGGGCCGATCTGAAGGGCAGTAGGGCCGATCTGTAGGGCAATAGGGCCGATCTGTAGGGCAATAGGCCGATCTGTAGGGCAGTAGGGCCAATCTGTAGGGCAGTAGGGCCGATCTGTAGGGCAGTAGGGCCGATCTGTAGGGCAGTAGGGCCAATCTGTAGGGCAGTAGGGCCGATCTGTAGGGCAGTAGGGCCGATCTGTAGGGCAATAGGGCCGATCTGTAGGGCAGTAGGGCCGATCTGTAGGGCAATAGGGCCGATCTGTAGGGCAATAGGGCCGATCTGTAGGGCAGTAGGGCCGATCTGTAGGGCAATAGGGCCGATCTGTAGGGCAGTAGGGCCGATCTGTAGGGCAGTAGGGCCAATCTGTAGGGCAATAGGGCCAGTCTGTAGGGCAGTAGGGCCAATCTGTAGGGCAGTAGGGCCAATCTGTAGGGCAGTAGGGCCAATCTGTAGGGCAGTAGGGCCAATCTGTAGGGCAATAGGGCCAATCTGTAGGGCAGTAGGGCCGATCTGTAGGGCAATAGGGCCGATCTGTAGGGCAGTAGGGCCGATCTGTAGGGCAGTAGGGCCGATCTGTAGGGCAGTAGGGCCGATCTGTAGGGCAGTAGGGCCAATCTGTAGGGCAATAGGGCCAATCTGTAGGGCAGTAGGGCCAATCTGTAGGGCAGTAGGGCCAATCTGTAGGGCAGTAGGGCCAATCTGTAGGGCAATAGGGCCAATCTGTAGGGCAGTAGGGCCGATCTGTAGGGCAATAGGGCCGATCTGTAGGGCAGTAGGGCCGATCTGTAGGGCAGTAGGGCCGATCTGTAGGGCAGTAGGGCCGATCTGTAGGGCAGTAGGGCCGATCTGTAGGGCAGTAGGGCCGATCTGTAGGGCAGTAGGGCCGATCTGTAGGGCAATAGGGCCGATCTGTAGGGCAGTAGGGCCGATCTGTAGGGCAGTAGGGCCGATCTGTAGGGCAGTAGGGCCGATCTGTAGGGCAGTAGGGCCGATCTGTAGGGCAATAGGGCCGATCTGTAGGGCAGTAGGGCCGATCTGTAGGGCAGTAGGGCCGATCTGTAGGGCAATAGGGCCGATCTGTAGGGCAGTAGGGCCGATCTGTAGGGCAATAGGGCCGATCTGTAGGGCAGTAGGGCCAATCTGTACAGTTACCAGTCAGGTACCAACATTTACATTTTTATTCAGCCTTAGTTAGGAATGTGTGAATCCTGCAGGATTATGGGTACAGAGCAAGTTCTTATTGTTAAATAAAATTCTT	1	214722143	214724227	ID=gene:ENSXETG00000047011;biotype=protein_coding;gene_id=ENSXETG00000047011;logic_name=ensembl;version=1
UCB_Xtro_10.0	1	214729301	214730300	999	108	108.108	0	0	TATCAGGTTAGCTGAGGTATCAGGGTAACTGGGGTATCAGGGTAGCTGAGGTATCAGGGTAACTGGGTTATCAGGGTAACTGGGGTATCAGGGTAGCTGGGTTATCAGGGTAGCTGGGTTATCAGGGTAACTGGGTTATCAGGGTAGCTGGGTTATCAGGGTAGCTGGGGTATCAGGGTAGCTGGGGTATCAGGGTAGCTGGGGTATCAGGGTAGCTGGGGTATCAGGGTAGCTGGGTTATCAGGGTAGCTGGGGTATCAGGGTAGCTGGGGTATCAGGGTAACTGGGTTATCAGGGTAACTGGGGTATCAGGGTAGCTGGGTTATCAGGGTAGCTGGGTTATCAGGGTAACTGGGTTATCAGGGTAGCTGGGTTATCAGGGTAACTGGGGTATCAGGGTAGCTGGGGTATCAGGGCAGCTGGGGTATCAGGGTAGCTGGGGTATCAGGGTAGCTGGGGTATCAGGTTAGCTGAGGTATCAGGGTAACTGGGTTATCAGGGTAACTGGGGTATCAGGGTAGCTGGGTTATCAGGGTAGCTGGGTTATCAGGGTAACTGGGTTATCAGGGTAGCTGGGTTATCAGGGTAACTGGGGTATCAGGGTAGCTGGGGTATCAGGGTAGCTGGGGTATCAGGGTAGCTGGGGTATCAGGGTAGCTGGGTTATCAGGGTAACTGGGGTATCAGGGTAGCTGGGGTATCAGGGTAGCTGGGGTATCAGGGCAGCTGGGGTATCAGGGTAGCTGGGGTATCAGGGTAGCTGGGGTATCAGGGCAGCTGGGGTATCAGGGTAGCTGGGGTATCAGGGTAGCTGGGGTATCAGGGCAGCTGGGGTATCAGGGTAGCTGGGGTATCAGGGTAACTGGGGTATCAGGGTAGCTGGGGTATCAGGGTAGCTGGGGTATCAGGGCAGCTGGGGTATCAGGGCAGCTGGGGTATCAGGGTAGCTGGGGTATCAGGGTAGCTGCAAAGAGGTTGGTTATTCCGGTACTGATACAGGC	0
UCB_Xtro_10.0	1	214733801	214738800	4999	408	81.6163	2	0.40008	GGTATGGGGGATAGCTCTCAGTACAAGTGAGGGAATACAGGGGTAGGGGGGATAGCTCTCAGTACAAGTGAGGGAATACAGGGGTAGGGGAGATAGCTCTCAGTACAAGTGAGGGAATACAGGGGTAGGGGAGATAGCTCTCAGTACAAGTGAGGGAATACAGGGGTAGGGGGGATAGCTCTCAGTACAAGTGAGGGAATACAGGGGTAGGGGGGATAGCTCTCAGTACAAGTGAGGGAATACAGGGGTAGGGGAGATAGCTCTCAGTACAAGTGAGGGAATACAGGGGTAGGGGAGATTGCTCTCAGTACAAGTGAGGGAATACAGGGGTAGGGGAGATAGCTCTCAGTACAAGTGAGGGAATACAGGGGTAGGGGAGATAGCTCTCAGTACAAGTGAGGGAATACAGGGGTAGGGGGGATAGCTCTCAGTACAAGTGAGGGAATACAGGGGTAGGGGGGATAGCTCTCAGTACAAGTGAGGGAATACAGGGGTAGGGGGGATAGCTCTCAGTACAAGTGAGGGAATACAGGGGTAGGGGGGATAGCTCTCAGTACAAGTGAGGGAATACAGGGGTAGGGGAGATAGCTCTCAGTACAAGTGAGGGAATACAGGGGTAGGGGAGATAGCTCTCAGTACAAGTGAGGGAATACAGGGGTAGGGGGGATAGCTCTCAGTACAAGTGAGGGAATACAGGGGTAGGGGAGATAGCTCTCAGTACAAGTGAGGGAATACAGGGGTAGGGGGGATAGCTCTCAGTACAAGTGAGGGAATACAGGGGTAGGGGGGATAGCTCTCAGTACAAGTGAGGGAATACAGGGGTAGGGGAGATAGCTCTCAGTACAAGTGAGGGAATACAGGGGTAGGGGAGATAGCTCTCAGTACAAGTGAGGGAATACAGGGGTAGGGGGGATAGCTCTCAGTACAAGTGAGGGAATACAGGGGTAGGGGGGATAGCTCTCAGTACAAGTGAGGGAATACAGGGGTAGGGGGATAGCTCTCAGTACAAGTGAGGGAATACAGGGGTAGGGGGGATAGCTCTCAGTACAAGTGAGGGAATACAGGGGTATGGGGGATAGCTCTCAGTACAAGTGAGGGAATACAGGGGTAGGGGGGATAGCTCTCAGTACAAGTGAGGGAATACAGGGGTAGGGGAGATAGCTCTCAGTACAAGTGAGGGAATACAGGGGTAGGGGAGATAGCTCTCAGTACAAGTGAGGGAATACAGGGGTAGGGGAGATAGCTCTCAGTACAAGTGAGGGAATACAGGGGTAGGGGGGATAGCTCTCAGTACAAGTGAGGGAATACAGGGGTAGGGGGGATAGCTCTCAGTACAAGTGAGGGAATACAGGGGTAGGGGGGATAGCTCTCAGTACAAGTGAGGGAATACAGGGGTAGGGGGGATAGCTCTCAGTACAAGTGAGGGAATACAGGGGTAGGGGGATAGCTCTCAGTACAAGTGAGGGAATACAGGGGTAGGGGGGATAGCTCTCAGTACAAGTGAGGGAATACAGGGGTAGGGGAGATAGCTCTCAGTACAAGTGAGGGAATACAGGGGTAGGGGGGATAGCTCTCAGTACAAGTGAGGGAATACAGGGGTAGGGGAGATAGCTCTCAGTACAAGTGAGGGAATACAGGGGTAGGGGAGATAGCTCTCAGTACAAGTGAGGGAATACAGGGGTAGGGGAGATAGCTCTCAGTACAAGTGAGGGAATACAGGGGTAGGGGAGATAGCTCTCAGTACAAGTGAGGGAATACAGGGGTAGGGGGGATAGCTCTCAGTACAAGTGAGGGAATACAGGGGTAGGGGGGATAGCTCTCAGTACAAGTGAGGGAATACAGGGGTAGGGGGGATAGCTCTCAGTACAAGTGAGGGAATACAGGGGTAGGGGGGATAGCTCTCAGTACAAGTGAGGGAATACAGGGGTATGGGGGATAGCTCTCAGTACAAGTGAGGGAATACAGGGGTAGGGGGGATAGCTCTCAGTACAAGTGAGGGAATACAGGGGTAGGGGGGATAGCTCTCAGTACAAGTGAGGGAATACAGGGGTAGGGGGGATAGCTCTCAGTACAAGTGAGGGAATACAGGGGTAGGGGAGATAGCTCTCAGTACAAGTGAGGGAATACAGGGGTAGGGGGGATAGCTCTCAGTACAAGTGAGGGAATACAGGGGTAGGGGGGATAGCTCTCAGTACAAGTGAGGGAATACAGGGGTAGGGGGGATAGCTCTCAGTACAAGTGAGGGAATACAGGGGTAGGGGGGATAGCTCTCAGTACAAGTGAGGGAATACAGGGGTAGGGGAGATAGCTCTCAGTACAAGTGAGGGAATACAGGGGTAGGGGAGATAGCTCTCAAGTACAAGTGAGGGAATACAGGGTTATGGGAGATAGCTCTCAGTACAAGTGAGGGAATACAGGGGTAGGGGAGATAGCTCTCAGTACAAGTGAGGGAATACAGGGGGTAGGGGGGATAGCTCTCAGTACAAGTGAGGGAATACAGGGGTAGGGGGATAGCTCTCAGTACAAGTGAGGGAATACAGGGGTAGGGGGGATAGCTCTCAGTACAAGTGAGGGAATACAGGGGTAGGGGAGATAGCTCTCAGTACAAGTGAGGGAATACAGGGGTAGGGGGAGATAGCTCTCAGTACAAGTGAGGGAATACAGGGGTAGGGGGGATAGCTCTCAGTACAAGTGAGGGAATACAGGGGTATGGGAGATAGCTCTCAGTACAAGTGAGGGAATACAGGGGTATGGGAGATAGCTCTCAGTACAAGTGAGGGAATACAGGGGTAGGGGAGATAGCTCTCAGTACAAGTGAGGGAATACAGGGGTATGGGAGATAGCTCTCAGTACAAGTGAGGGAATACAGGGGTATGGGAGATAGCTCTCAGTACAAGTGAGGGAATACAGGGGTAGGGGAGATAGCTCTCAGTACAAGTGAGGGAATACAGGGGTAGGGGGGATAGCTCTCAGTACAAGTGAGGGAATACAGGGGTAGGGGGGATAGCTCTCAGTACAAGTGAGGGAATACAGGGGTAGGGGAGATAGCTCTCAGTACAAGTGAGGGAATACAGGGGTAGGGGAGATAGCTCTCAGTACAAGTGAGGGAATACAGGGGTAGGGGAGATAGCTCTCAGTACAAGTGAGGGAATACAGGGGTAGGGGAGATAGCTCTCAGTACAAGTGAGGGAATACAGGGGTAGGGGAGATAGCTCTCAGTACAAGTGAGGGAATACAGGGTTATGGGAGATAGCTCTCAGTACAAGTGAGGGAATACAGGGGTAGGGGGGATAGCTCTCAGTACAAGTGAGGGAATACAGGGGTAGGGGGGATAGCTCTCAGTACAAGTGAGGGAATACAGGGGTAGGGGAGATAGCTCTCAGTACAAGTGAGGGAATACAGGGGTAGGGGAGATAGCTCTCAGTACAAGTGAGGGAATACAGGGGTAGGGGAGATAGCTCTCAGTACAAGTGAGGGAATACAGGGGTAGGGGAGATAGCTCTCAGTACAAGTGAGGGAATACAGGGGTAGGGGGGATAGCTCTCAGTACAAGTGAGGGAATACAGGGGTAGGGGGGATAGCTCTCAGTACAAGTGAGGGAATACAGGGTTATGGGAGATAGCTCTCAGTACAAGTGAGGGAATACAGGGGTAGGGGAGATAGCTCTCAGTACAAGTGAGGGAATACAGGGGTAGGGGAGATAGCTCTCAGTACAAGTGAGGGAATACAGGGGTAGGGGAGATAGCTCTCAGTACAAGTGAGGGAATACAGGGGTAGGGGAGATAGCTCTCAGTACAAGTGAGGGAATACAGGGGTAGGGGAGATAGCTCTCAGTACAAGTGAGGGAATACAGGGGTAGGGGGGATAGCTCTCAGTACAAGTGAGGGAATACAGGGGTATGGGAGATAGCTCTCAGTACAAGTGAGGGAATACAGGGGTAGGGGGGATAGCTCTCAGTACAAGTGAGGGAATACAGGGGTATGGGAGATAGCTCTCAGTACAAGTGAGGGAATACAGGGGTAGGGGGGATAGCTCTCAGTACAAGTGAGGGAAATACAGGGTTATGGGAGATAGCTCTCAGTACAAGTGAGGGAATACAGGGGTAGGGGAGATAGCTCTCAGTACAAGTGAGGGAATACAGGGGTAGGGGAGATAGCTCTCAGTACAAGTGAGGGAATACAGGGGTAGGGGAGATAGCTCTCAGTACAAGTGAGGGAATACAGGGGTAGGGGAGATAGCTCTCAGTACAAGTGAGGGAATACAGGGGTAGGGGGGATAGCTCTCAGTACAAGTGAGGGAATACAGGGGTATGGGAGATAGCTCTCAGTACAAGTGAGGGAATACAGGGGTAGGGGGGATAGCTCTCAGTACAAGTGAGGGAATACAGGGGTATGGGAGATAGCTCTCAGTACAAGTGAGGGAATACAGGGGTAGGGGGGATAGCTCTCAGTACAAGTGAGGGAATACAGGGGTATGGGAGATAGCTCTCAGTACAAGTGAGGGAATACAGGGGTAGGGGGGATAGCTCTCAGTACAAGTGAGGGAATACAGGGGTAGGGGAGATAGCTCTCAGTACAAGTGAGGGAATACAGGGGTAGGGGGGATAGCTCTCAGTACAAGTGAGGGAATACAGGGGTAGGGGAGATAGCTCTCAGTACAAGTGAGGGAATACAGGGGTAGGGGAGATAGCTCTCAGTACAAGTGAGGGAATACAGGGGTATGGGGGATAGCTCTCAGTACAAGTGAGGGAATACAGGGGTAGGGGGGATAGCTCTCAGTACAAGTGAGGGAATACAGGGGTAGGGGGGATAGCTCTCAGTACAAGTGAGGGAATACAGGGGTATGGGAGATAGCTCTTAGTACAAGTTGCCCCAGGGACTGGGCCGATTGCCATCTTGGAGTCAGGAAGGAATTTTTTCCCCTCTGTGGCAAATTAGAGAGGCTTCAGATGGGTTTTTTGCCTTCCTCTGGATCAACTAGTAGTTAGGCAGGTTATATAT	0
UCB_Xtro_10.0	1	214740801	214741800	999	82	82.0821	2	2.002	TCTGGTGGTGGGGTCACACAGTGGGGGGGGGCTATTCTGGTAACTGATCTGGTGGGGGGGTCACACAGTGGGGGGGGCTATTCTGGTAACTGATCTGGTGGGAGGGGTCACACAGTGTGGGGGGGCTATTCTGGTAACTGCTCTGGTGGTGGGGTCACACAGTGGGGGGGGGGCTATTCTAGTAACTGATCTGGTGGGGGGGTCACACAGTGTGGGGGGGCTATTCTGGTAACTGATCTGGTGGGGGGGGTCACACAGTGGGGGGGGGCTATTCTAGTAACTGATCTGGTGGGGGGGGTCACACAGTGTGGGGGGGCTATTCTGGTAACTGATCTGGTGGGGGGGTCACACAGTGGGGGGGGGCTATTCTGGTAGCTGATCTGGTGGGGAGGGGTCACACAGTGTGGGGGGGCTATTCTGGTAACTGATCTGGTGGGGGGGTCACACAGTGTGGGGGGGGCTATTCTGGTAGCTGATCTGGTGGGGGTCACACAGTGGGGGGGGGGCTATTCTAGTAACTGATCTGGTGGGGGGGGGTCACACAGTGTGGGGGGGCTATTCTGGTAACTGATCTGGTGGGGGGGGTCACACAGTGGGGGGGGGCTATTCTGGTAGCTGATCTGGTGGGGGGGTCACACAGTGTGGGGGCTATTCTGGTAGCTGATCTGGTGGGGAGGGGTCACACAGTGTGGGGGGGCTATTCTGGTAACTGATCTGGTGGGGGGGTCACACAGTGTGGGGGGGGCTATTCTGGTAGCTGATCTGGTGGGGGGGTCACACAGTGTGGGGGGGGCTATTCTGGTAGCTGATCTGGTGGGGGTCACACAGTGTGGGGGGGGGGCAGGAAAGACTGGCTATTGCCCAGCGGCTCATTGTCACAGAAGACAAAAGAAATATACAGTTTGTGTGATGCTGATTTATTATGGGTGGGGGCCCTGATTGGGGCCATAGGAGCGGCTGGAGAGCCGGGGGGGGGGGGCAGGAGATAATCTTCTTATCC	0
UCB_Xtro_10.0	1	214744301	214744800	499	52	104.208	1	2.00401	ATAGATGATAGATAGATAAATAGATAGATGATAGATAGATAGATAGATAGATAATAGATAGATAGATAGATAGGAATGAGAGGAAGAGGAATAAGATGACTAAGAGGAAAGGGAAGAAATGATTCTCACAGTGAGATCCGGAATATGAGAAAGTTCTCCCGGGAGAGATCAGTCAGTTCCTGGGCTGGGGGGGGGGGGGGGGGGGGGATGGGGTTTATACCAAACCTGGGGCTCTGGGGGGGGGGGGGATGGGGTTTATACCAAACCTGGGGCTCTGGGGGGGGGGGGGGATGGGGTTTATACCAAACCTGGGGCTCTGGGGGGGGGAATGGGGTTTATACCAAACCTGGGGCTCTGGGGGGGGGGGGAATGGGGTTTATACCAAACCTGGGGCTCTGGGGGGGGGGGGAATGGGGTTTATACCAAACCTGGGGCTCTGGGGGGGGGGGGGGAATGGGGTTTATACCAAACCTGGGGCTCTGGGGGGGGGGGGAATGGGG	0
UCB_Xtro_10.0	1	214781301	214783800	2499	169	67.6271	4	1.60064	CTGTTAGTGGGTAAGTCTGCGGGGCACTGTTAGTGGGTAAGCCTGCGGGGCACTGTTAGTGGGTAAGCCTGCGGGGCACTGTTAGTGGGTAAGCCTGCGGGGCACTGTTAGTGGGTAAGCCTGCGGGGCACTGTTAGTGGGTAAGTCTGCGGGGCACTGTTAGTGGGTAAGTCTGGGGGGCACTGTTAGTGGGTAAGTCTGCGGGGCACTGTTAGTGGGTAAGTCTGGGGGGCACTGTTAGTGGGTAAGCCTGCGGGGCACTGTTAGTGGGTAAGCCTGCGGGGCACTGTTAGTGGGTAAGTCTGCGGGGCACTGTTAGTGGGTAAGTCTGGGGGGCACTGTTAGTGGGTAAGTCTGCGGGACACTGTTAGTGGGTAAGTCTGCGGGGCACTGTTAGTGGGTAAGTCTGCGGGGCACTGTTAGTAGGTAAGTCTGGGGGGCACTGTTAGTGGGTAAGCCTGCGGGGCACTGTTAGTGGGTAAGTCTGCGGGGCACTGTTAGTGGGTAAGTCTGCGGGGCACTGTTAGTGGGTAAGCCTGCGTGGCACTGTTAGTGGGTAAGTCTGGGGGCACTGTTAGTGGGTAAGTCTGCGGGACACTGTTAGTAGGTAAGCCTGCGGGGCACTGTTAGTGGGTAAGTCTGCGGGGCACTGTTAGTAGGTAAGTCTGCGGGACACTGTTAGTGGGTAAGTCTGCGGGGCACTGTTAGTGGGTAAGTCTGCGGGGCACTGTTAGTAGGTAAGTCTGCGGGACACTGTTAGTAGGTAAGTCTGCGGGGCACTGTTAGTGGGTAAGTCTGCGGGGCACTGTTAGTGGGTAAGCCTGCGTGGCACTGTTAGTGGGTAAGTCTGCGGGGCACTGTTAGTGGGTAAGTCTGGGGGCACTGTTAGTGGGTAAGTCTGCGGGACACTGTTAGTAGGTAAGCCTGCGGGGCACTGTTAGTGGGTAAGTCTGGGGGCACTGTTAGTAGGTAAGTCTGCGGGGCACTGTTAGTGGGTAAGTCTGGGGGCACTGTTAGTGGGTAAGCCTGCGGGGCACTGTTAGTGGGTAAGTCTGCGGGGCACTGTTAGTAGGTAAGTCTGCGGGACACTGTTAGTAGGTAAGTCTGCGGGGCACTGTTAGTGGGTAAGTCTGCGGGGCACTGTTAGTGGGTAAGTCTGCGGGGCACTGTTAGTGGGTAAGTCTGGGGGCACTGTTAGTGGGTAAGTCTGCGGGGCACTGTTAGTGGGTAAGCCTGCGGGGCACTGTTAGTGGGTAAGCCTGCGGGGCACTGTTAGTGGGTAAGTCTGAGGGGCACTGTTAGTGGGTAAGCCTGCGGGGCACTGTTAGTGGGTAAGTCTGGGGGCACTGTTAGTGGGTAAGCCTGCGGGGCACTGTTAGTGGGTAAGTCTGGGGGCACTGTTAGTGGGTAAGCCTGCGGGACACTGTTAGTAGGTAAGTCTGCGGGGCACTGTTAGTGGGTAAGCCTGCGGGGCACTGTTAGTGGGTAAGCCTGCGGGACACTGTTAGTAGGTAAGTCTGCGGGACACTGTTAGTAGGTAAGTCTGCGGGACACTGTTAGTGGGTAAGCCTGCGGGGCACTGTTAGTGGGTAAGCCTGCGGGACACTGTTAGTGGGTAAGTCTGCGGGGCACTGTTAGTGGGTAAGCCTGCGGGGCACTGTTAGTGGGTAAGCCTGCGGGGCACTGTTAGTGGGTAAGCCTGCGGGGCACTGTTAGTGGGTAAGTCTGGGGGGCACTGTTAGTGGGTAAGTCTGGGGGGCACTGTTAGTGGGTAAGTCTGGGGGGCACTGTTAGTGGGTAAGCCTGCGGGACACTGTTAGTAGGTAAGTCTGCGGGACACTGTTAGTGGGTAAGTCTGCGGGGCACTGTTAGTGGGTAAGCCTGCGGGGCACTGTTAGTGGGTAAGCCTGCGGGGCACTGTTAGTGGGTAAGCCTGCGGGACACTGTTAGTAGGTAAGTCTGCGGGACACTGTTAGTAGGTAAGTCTGCGGGACACTGTTAGTAGGTAAGTCTGCGGGACACTGTTAGTAGGTAAGTCTGCGGGGCACTGTTAGTGGGTAAGCCTGCGGGACACTGTTAGTAGGTAAGTCTGCGGGACACTGTTAGTAGGTAAGTCTGCGGGACACTGTTAGTGGGTAAGCCTGCGGGGCACTGTTAGTGGGTAAGCCTGCGGGGCACTGTTAGTGGGTAAGTCTGGGGGCACTGTTAGTAGGTAAGTCTGCGGGGCACTGTTAGTGGGTAAGCCTGCGGGGCACTGTTAGTGGGTAAGTCTGCGGGACACTGTTAGTGGGTAAGTCTGCGGGGCACTGTTAGTGGGTAAGTCTGGGGGGCACTGTTGGGGGTAAGCAGCCCATAGTTACTGCTTATTGTTCCATAGTAAACACTGGTATTGTTACCCACCAAATATTCCTAAGAATAAAACCAGGAGGCAAACAATAGCCGTATATACAGAGTCGGACTAAGGGGCCACCAGGAACCCGTAGCCCAAGGGCCACTCTCC	0
UCB_Xtro_10.0	1	214786551	214788550	1999	145	72.5363	19	9.50475	AGGGGGGGGCAGTAATGAATTAGAGAAAGTACAGGGAAGAGCGACTAAGCTGATAAAGGGAATGGGCTCAGTTATGGGGAAAGGCTGGCCCAGTTGGGATTGGTTACACTGGGGAAGGGGCAGTTAAGGGGGGGGGGTCACTATATATAAATATATAAGGGGGGGCAGTAATGAAATAGAGAAAGTACAGGGAAGAGCGACTAAGCTGATAAAGGGAATGGGCTCAGTTATGGGGAAAGGCTGGCCCAGTTGGGATTGGTTACACTGGGGGGGGGGGCAGTTAAGGGGGGGTCACTATATATAAATATATAAGGGGGGGCAGTAATGAAATAGAGAAAGTACAGGGAAGAGCGACTAAGCTGATAAAGGGAATGGGCTCAGTTATGGGGAAAGGCTGGCCCAGTTGGGATTGGTTACACTGGGGGGGGGGGGGGGGGGCAGTTAAGGGGGGGGTCACTATATATAAATATATAAGGGGGGGGCAGTAATGAAATAGAGAAAGTACAGGGAAGAGCGACTAAGCTGATAAAGGGAATGGGCTCAGTTATGGGGAAATGCTGGCCCAGTTGGGATTGGTTACACTGGGGGGGGCAGTTAAGGGGGGGTCACTATATATAAATATATAAGGGGGGGCAGTAATGAAATAGAGAAAGTACAGGGAAGAGCGACTAAGCTGATAAAGGGAATGGGCTCAGTTATGGGGAAAGGCTGGCCCAGTTGGGATTGGTTACACTGGGGGGGGGGGGGGGGGCAGTTAAGGGGGGGTCACTATATATAAATATATAAGGGGGGGGCAGTAATGAAATAGAGAAAGTACAGGGAAGAGCGACTAAGCTGATAAAGGGAATGGGCTCAGTTATGGGGAAAGGCTGGCCCAGTTGGGATTGGTTACACTGGGGGGGGGGGGCAGTTAAGGGGGGGTCACTATATATAAATATATAAGGGGGGGGCAGTAATGAAATAGAGAAAGTACAGGGAAGAGCGACTAAGCTGATAAAGGGAATGGGCTCAGTTATGGGGAAAGGCTGGCCCAGTTGGGATTGGTTACACTGGGGGGGGGGCAGTTAAGGGGGGGTCACTATATATAATATATAAGGGGGGCAGTAATGTAATAGAGAGAGTACAGGGAAGAGCGACTAAGCTGATAAAGGGAATGGGCTCAGTTATGGGGAAAGGCTGGCCCAGTTGGGATTGGTTACACTGGGGGGGGGGGGCAGTTAACGGGGGGGGGTCACTATATATAAATATATAAGGGGGGGTAGTAATGAAATAGAGAAAGTACAGGGAAGAGCGACTAAGCTGATAAAGGGAATGGGCTCAGTTATGGGGAAAGGCTGGCCCAGTTGGGATTGGTTACACTGGGGAAGGGGCAGTTAAGGGGGGGGTCACTATATATAAATATATAAGGGGGGGGCAGTAATGAAATAGAGAAAGTACAGGGAAGAGCGACTAAGCTGATAAAGGGAATGGGCTCAGTTATGGGGAAAGGCTGGCCCAGTTGGGATTGGTTACACTTGGGGGGGGGGCAGTTAAGGGGGGGTCACTATATATAAATATATAAGGGGGGGCAGTAATGAAATAGAGAAAGTACAGGGAAGAGCGACTAAGCTGATAAAGGGAATAGGCTCAGTTATGGGGAAAGGCTGGCCCAGTTGGGATTGGTTACACTGGGGGGGGGCAGTTAAGGGGGGGGGTAGGATCACTATATATAATTAATATTTTAATAACCCCCGGTGCTAGCAGCATTAGGCCCACAGGAATAAACACTCCCAATGGGCAACAAAGCACCCAGATTACTATGACTTGTTCCCTATGTGATTCTCTAGGGGTAAAACTTACATAATTACATGACAATTTCACTTCCACATTACGTGACAGTCAGTTCTACCCGTGGGGATTCCCAGTAGGGATGATACTAAGGTACTTACAGATACTCTGTTACCTGCGGGGGGTGAGTATTATTGGGGGCATTAACCTGCCCTCAGTGCTACTGTGAATGG	0
UCB_Xtro_10.0	1	214792801	214796800	3999	335	83.7709	3	0.750188	GTGGGAATGTGATATGGACCTTAGATTGTAAGCTCACTGGGGCAGGGGCTGATGGGAATGTGATAGGGACCTTAGATTGTAAGCTCACTGGGGCAGGGGCTGATGGGAATGGGATAGGGACCTTAGATTGTAAGCTCACTGGGGCAGGGGCTGATAGGAATGGGGTAGGGACCTTAGATTGTAAGCTCACTGGGGCAGGGACTGATGGGAATGGGATAGGGACCTTAGATTGTAAGCTCACTGGGGCAGGGACTGATGGGAATGGGATAGGGACCTTAGATTGTAAGCTCACTGGGGCAGGGACTGATGGGATAGGGACCTTAGATTGTAAGCTCACTGGGGCAGGGACTGATGGGAATGGGATAGGGACCTTAGATTGTAAGCTCACTGGGGCAGGGGCTGATGGGAATGTGATAGGGACCTTAGACTGTAAGCTCACTGAGGCAGGGACTGATAGCATAGGGACCTTAGATTGTAAGCTCACTGGGGCAGGGACTGATGGGAATGGGATAGGGACCTTAGATTGTAAGCTCACTGGGGCAGGAACTGATGGGGAATGGAATAGGGACCTTAGATTGTAAGCTCACTAGGGCAGGCGCTGATGGGAATGGGATGGGGACCTTAGATTGTAAGCTCACTGGGGCAGGGACTGATGGGAATGGGATAGGGACCTTAGATTGTAAGCTCACTGGGGCAGGGGCTGATGGGAATGTGATAGGGACCTTAGACTGTAAGCTCACTGGGGCAGGGACTGATGGGATAGGGACCTTAGATTGTAAGCTCACTGGGGCAGGGGCTGATGGGAATGGGATAGGGACCTTAGATTGTAAGCTCACTGGGGCAGGGACTGATGGGAATGGGATAGGGACCTTAGATTGTAAGCTCACTGGGGCAGGAACTGATGGGAATGGAATAGGGACCTTAGATTGTAAGCTCACTGGGGCAGGGACTGATGGGAATGGGATAGGGGCCTTAGATTGTAAGCTCACTGGGGCAGGGACTGATGGGAATGTGATAGGGACCTTAGATTGTAAGCTCACTGGGGGCAGGGACTGATGGGAATGGGATAGGGACCTTAGATTGTAAGCTCACTGGGCAGGAACTGATGGGAATGGAATAGGGACCTTAGATTGTAAGCTCACTGGGGCAGGGACTGATGGGAATGGGATAGGGACCTTAGATTGTAAGCTCACTGGGGCAGGGACTGATGGGAATGTGATAGGGACCTTAGATTGTAAGCTCACTGGGGCAGGGACTGATGGGAATGGGATAGGGGCCTTAGATTGTAAGCTCACTGGGGCAGGGGCTGATGGGAATGTGATAGGGACCTTAGATTGTAAGCTCACTGGGGCAGGGACTGATGGGATAGGGGCCTTAGATTGTAAGCTCACTGGGGCAGGGACTGATGGGAATGGGATAGGGGCCTTAGATTGTAAGCTCACTGGGGCAGGGACTGATGGGAATGGGATAGGGACCTTAGATTGTAAGCTCACTGGGGCAGGGACTGATGGGAATGGGATAGGGGCCTTAGATTGTAAGCTCACTGGGGCAGGGCTGATGGGAATGTGATAGGGACCTTAGATTGTAAGCTCACTGGGGCAGGGGCTGATGGGAATGTGATAGGGACCTTAGATTGTAAGCTCACTGGGGCAGGGACTGATGGGAATGGGATAGGGGCCTTAGATTGTAAGCTCACTGGGGCAGGGACTGATGGGAATGGGATAGGGACCTTAGATTGTAAGCTCACTGGGGCAGGGACTGATGGGAATGGGATAGGGGCCTTAGATTGTAAGCTCACTGGGGCAGGGGCTGATGGGAATGTGATAGGGACCTTAGACTGTAAGCTCACTGAGGCAGGGACCGATGGGAATGGGATAGGGACCTTAGACTGTAAGGTCACTGGGGCAGGGGCTGATGGGAATGGGATAGGGACCTTAGATTGCAAGCTCACTGGGGCAGGGACTGATGGGAATGGAATAGGGACCTTAGATTGAAAGCTCACTGGGGCAGGGGCTGATGGGAATGGGATAGGGACCTTAGATTGCAAGCTCACTGGGGCAGGGACTGATGGGAATGGAATAGGGACCTTAGATTGAAAGCTCACTGGGGCAGGGGCTGATGGGAATGGGATAGGGACCTTAGATTGTAAGCTCACTGGGGCAGGGGCTGATGGGAATGGGATAGGGACCTTAGATTGTAAGCTCACTGGGGCAGGGATTGATGGGAATGGAATAGGGACCTTAGATTGTAAGCTCACTGGGGCAGGGGCTGATGGGAATGGGATAGGGACCTTAGATTGTAAGCTCACTGGGGCAGGGGCTGATGGGAATGGGATAGGGACCTTAGATTGTAAGCTCACTGGGCAGGGACTGATGGGAATGGGATAGGGACCTTAGATTGAAAGCTCACTGGGGCAGGGGCTGATGGGAATGGGATAGGGACCTTAGATTGTAAGCTCACTGGGGCAGGGGCTGATGGGAATGGGATAGGGACCTTAGATTGTAAGCTCACTGGGGCAGGGATTGATGGGAATGGAATAGGGACCTTAGATTGTAAGCTCACTGGGGCAGGGGCTGATGGGAATGTGATAGGGACCTTAGATTGTAAGCTCACTGGGGCAGGGACTGATGGGAATGTGATAGGGACCTTAGATTGTAAGCTCACTGGGGCAGGGACTGATGGGAATGGGATAGGGACCTTAGATTGTAAGCTCACTGGGGCAGGGGCTGATGGGAATGGGATAGGGACCTTAGATTGTAAGCTCACTGGGCAGGGACTGATGGGAATGGAATAGGAACCTTAGATTGAAAGCTCACTGGGCAGGGACTGATGGGAATGGAATAGGAACCTTAGATTGTAAGCTCACTGGGGCAGGGGCAGATAGGACTGGGATAGGGACCTTAGATTGTAAGCTCACTGGGGCAGGGACTGATGGGAACGGGATAGGGACCTTAGATTGTAAGCTCACTGAGGCAGGGACTGATGGGATAGGGACCTTAGATTGTAAGCTCACTGGGGCAGGGACTGATGGGAATGGGATAGGGACCTTAGACTGTAAGCTCACTGGGGCAGGGACTGATGGGAATGTGATAGGGACCTTAGATTGTAAGCTCACTGGGGCAGGGACTGATGGGAATGGAATAGGGACCTTAGATTGTAAGCTCACTGGGGCAGGGGCTGATGGGAATGGGATAGGAACCTTAGATTGTAAGCTCACTGGGGCAGGGACTGATGGGAATGTGATAGGGACCTTAGATTGTAAGCTCACTGGGGCAGGGACTGATGGGAATGGAATAGGGACCTTAGATTGTAAACTCACTGGGCAGGGACTGATGGGAATGTGATAGGGACCTTAGATTGTAAGCTCACTGGGGCAGGGACTGATGGGAATGGGATAGGGACCTTAGATTGTAAGCTCACTGGGGCAGGGGCTGATGGGAATGGGATAGGGACCTTAGATTGTAAGCTCACTGGGGCAGGGGCTGATGGGAATGGGATAGGGACCTTAGATTGTAAGCTCACTGGGGCAGGGGCTGATGGTAATGGGATAGGGACCTTAGATTGTAAGCTCACTGGGGCAGGGGCTGATGGGAATGGGATAGGGACCTTAGATTGTAAGCTCACTGGGGCAGGGGCTGATGGGAATGGGATAGGGACCTTAGATTGTAAGCTCACTGGGGCAGGGGCTGATGGGAATGGGATAGGGACCTTAGATTGTAAGCTCACTGGGGCAGGGGCTGATGGGAATGGGATAGGGACCTTAGATTGTAAGCTCACTGGGGCAGGGGCTGATGGGAATGGGATAGGGACCTTAGATTGTAAGCTCACTGGGGCAGGGGCTGATGGGAATTTTGTATAATCTCTGTACAGCACTGTGGAATATGCTGGCACTATATACACTGTAAATAAATATAATATAAAATGTTACCCCCGTTTGCTCTGGACCCCCCCCTCTCTGTTAATGTATTTTCTGCAGATTGTTGCAGATTTTTTGCAAACT	0
UCB_Xtro_10.0	1	214800051	214800550	499	0	0	47	94.1884	GCCCCAAATGCCCCTATATGTGCCCCAAATGCCCCTATACGTGCCTCAAATGTCCCTATACACATCCCAAATGCCCCTATACGCGCCCCAAATGCCCCTATACGCGCCCCAAATGCCCCTATACGCGCCCCAAATGCCCCTATACGCGCCCCAAATGCCCCTATACGCGCCCCAAATGCCCCTATACGCGCCCCAAATGCCCCTATACGCGCCCCAAATGCCCCTATACGCGCCCCAAATGCCCCTATACGCGCCCCAAATGCCCCTATACACGCCCCAAATGCCCCCATACACGCCCCAAATGCCCCCATACACGCCCCAAATGCCCCTATACACATCCCAAATGCCCCTATACACGCCCCAAATGCCCCCATACACGCCCCAAATGCCCCCATACACGCCCCAAATGCCCCCATACACGTCCCAAATGCCCCCATACACGCCCCAAATGCCCCCATACACGTCCCAAATGCCCCCATACACGTCCCAAATGCCCCCAT	0
UCB_Xtro_10.0	1	214813801	214814800	999	7	7.00701	74	74.0741	TTACAATCTAAGGTCCCTATCCCATTCCCATCATTCCCTGCCCCAGTGAGCTTACAATCTAAGGTCCCTATCCCATTCCCATCAGTCCCTGCCCCAGTGAGCTTACAATCTAAGGTCCCTATCCCATTCCCATCAGCCCCTGCCCCAGTGAGCTTACAATCTAAGGTCCCTATCACATTCCCATCAGTCCCTGCCCCAGTGAGCTTACAATCTAAGGTCCCTATCACATTCCCATCAGCCCCTGCCCCAGTGAGCTTACAATCTAAGGTCCCTATCCCATTCCCATCAGCCCCTGCCCCAGTGAGCTTACAATCTAAGGTTCCTATCCCATTCCCATCAGCCCCTGCCCCAGTGAGCTTACAATCTAAGGTCCCTATCCCATTCCCATCAGTCCCTGCCCCAGTGAGCTTACAATCTAAGGCCCCTATCCCATTCCCATCAGCCCCTGCCCCAGTGAGCTTACAATCTAAGGTCCGTATCCCATTCCCATCAGCCCCTGCCCCAGTGAGCTTACAATCTAAGGTTCCTATCACATTCCCATCAGTCCCTGCCCCAGTGAGCTTACAATCTAAGGTCCCTATCCCATTCCCATCAGTCCCTGCCCCAGGGAGCTTACAATCTAAGGTCCCTATCCCATTCCCATCAGCCCCTGCCCCAGTGAGCTTACAATCTAAGGTCCCTATCCCATTCCCATCAGTCCCTGCCCCAGTGAGCTTACAATCTAAGGCCCCTATCACATTCCCATCAGTCCCTGCCCCAGTGAGCTTACAATCTAAGGCCCCTATCACATTCCCATCAGTCCCTGCCCCAGTGGAGCTTGTAATTATATCTTAGTTGGGATCAAGTACAGGTACTGTTTTATTATTACAGAGAAAAGGGAATCATTTAACCATTAAATAAACCCAATAGGGCTGTTCTGCCCCAATAAGGGGTAATTATATCTTAGTTGGGATCAAGTACAGGTACTGTTTTATTATTACAGAGAAAAGGGAATCATTTA	0
UCB_Xtro_10.0	1	214823801	214824800	999	5	5.00501	83	83.0831	CAGCTAAGTACTCACCCCCAGCTAAGTACTCCCCCCAGCTAATTACTCACCCCCCAGCTAATTACTCCCCCCAGCTAAGTACTCCCCCCAGCTAAGTACTCCCCCCCAGCTAAGTACTCACCCCCAGCTAATTACTCCCCCCCAGCTAAGTACTCCCCCCAGCTAAGTACTCCCCAACCAGCTAATAACTCCCCCCCCAGCTAATTACTCCCCCCCAGCTAATTACTCCCCCCCAGCTAATTATTCCCCCCAGCTAATTACTCCCCCCCAGCTAATTACTCACCCCCAGCTAATTACTCACCCCCAGCTAATTACTCACCCCCAGCTAATTACTCCCCCCCAGCTAATTACTCCCCCCCAGCTAATAACTCCCCCCCAGCTAATTACTCCCCCCCAGCTAATTACTCCCCCCCAGCTAATTACTCCCCCCCAGCTAATTATTCCCCCCAGCTAATTACTCCCCCCCAGCTAATTACTCACCCCCAGCTAATTACTCCCCCCAGCTAATTACTCCCCCCCAGCTAATTACTCCCCCCCAGCTAATAACTCCCCCCAGCTAATTACTCCCCCCAGCTAATTACTCCCCCCCAGCTAATTATTCCCCCCAGCTAATTACTCCCCCCCAGCTAATTACTCCCCCCCAGCTAATTACTCCCCCCCAGCTAATTACTCCCCCCAGCTAATAACTCCCCCCCAGCTAATTACTCCCCCCCAGCTAATTACTCCCCCCCAGCTAATTACTCCCCCCAGCTAATTACTCACCTCCCTGGGGGTAAATCCCCTTCCCTTATTCTGGGATTCCTGGGGACAGGTAATGCCTTATACTATTATTATTATTATTATTATTAATACATATTTATACAGTAGCAACATATTCCACAGCGCTGTACAACAGATGGGAATATACACTACATGAAAACATCAAGAGGAATTCTGGGGTCCCTGTTAATATAGTAATGACCAAAACTGCCCCATTTCACCCAACAATTTGCTAATCCAT	0
UCB_Xtro_10.0	1	214866801	214867800	999	4	4.004	79	79.0791	CAGCTAATTACTCCCCCCCCGCTAATTACTCCCCCCCAGCTAATTACTATCCCACAGCTAATTACTCCCCCCCAGCTAATTACTCCCCCCCAGCTAATTACTCACCCCCCAGCTAATTACTCACCCCCCAGCTAATTACTCACCCCCCAGCTAATTATTCCCCCCCCAGCTAATTACTCACCCCCCAGCTAATTACTCACCCCCCAGCTAATTATTCCCCCCCCAGCTAATTACTCACCCCCAGCTAATTACTCACCCCCAGCTAATTACTCACCCCCAGCTAATTACTCCCCCCCCAGCTAATTACTCCCCCCCCAGCTAATTACTCCCCCCCAGCTAATTACTCCCCCCCAGCTAATTACTCCCCCCCAGCTAATTACTCCCCCCCAGCTAATTACTCCCCCCCCAGCTAATTATTCCCCCCCAGCTAATTACTATCCCACAGCTAATTACTCCCCCCCAGCTAATTACTATCCCACAGCTAATTACTCCCCCCAGCTAATTACTCACCCCCCAGCTAATTACTCACCCCCCAGCTAATTACTCACCCCCCAGCTAATTACTCACCCCCCAGCTAATTATTCCCCCCCAGCTAATTACTCACCCCCAGCTAATTACTCACCCCCCAGCTAATTATTCCCCCCCAGCTAATTACTCACCCCCAGCTAATTACTCCCCCCCAGCTAATTACTCCCCCCCAGCTAATTACTTACCCCCAGCTAATTACTCCCCCCCAGCTAATTACTCCCCCCCAGCTAATTACTCCTCCCAGCTAATTACTCACCCACAGCTTATTACCCCTCTCCCTGGGGGTAAATCCCCTTCCCTTATACTAGGAATCCTGGGAGTATTTAATGCTTGAAACTATTATTATTAATAATAAATACTAAATATAATATAGCAACATATTCCACAGCGCTGTACAACAGATGGGGATATACAGTACATGAAAACATCAAGAGGAATTCTGGGGTCCGTGTTGATATAGTAATGACCAAAA	0
UCB_Xtro_10.0	1	214908551	214910050	1499	10	6.67111	112	74.7165	TAATTACTCACCCACAGCTTATTACTCCCCCCCAGATAATTACTCACCCCCCCAGCTAATTACTCACCCACAGCTTATTACTCCCCCCCAGATAATTACTCACACCCAGCTAATTACTCCCCCCAGCTAATTACTCACCCCCAGATAATTACTCACCCCCCAGCTAATTACTCCCCCCCAGCTAATTACTCACCCCCAGATAATTACTCACCCCCAGCTAATTACTCCCCCAGCTAATTACTCACCCCCAGCTAATTACTCACCCCCAGCTAATTACTCCCCCCCAGCTAATTACTCCCCCCCAGCTTATTACTCACACCCAGCTAATTACTCCCCCCAGCTAATTACTCACCCCCAGATAATTACTCACCCCCAGCTAATTACTCCCCCCAGCTAATTACTCCCCCCCAGCTAATTACTCCCCCCCAGCTAATTACTCCCCCCAGCTAATTACTCCCCCCCAGCTAATTACTCACCCCCAGATAATTACTCCTCCCCAGCTAATTACTCACCCCCCAGCTAATTACTCACCCCCCAGCTAATTACTCCCCCCCAGCTAATTACTCACTCCAGCTAATTACTCCCCCCCAGATAATTACTCACCCCCCAGCTAATTACTCCCCCCAGCTAATTACTCCCTCCCAGATAATTACTCACACCCAGCTAATTACTCCCCCCCAGATAATTACTCACACCCAGCTAATTACTCCCCCCCAGATAATTACTCACCCCCCAGCTAATTACTCCCTCCCAGATAATTACTCACACCCAGCTAATTACTCCCCCCCAGATAATTAGTCCCCCCCCAGCTAATTACTCACCCCCAGATAATTAGTCCCCCCCAGCTAATTACTCCCCCCAGATAATTACTCACACCCAGCTAATTACTCCCCCCAGCTAATTACTCCCCCCCAGATAATTACTCACCCCCCAGCTAATTACTCACCCCCCAGCTAATTACTCACACCCAGCTAATTACTCACACCCAGATAATTAGTCCCCCCAGCTAATTACTCACCCCCAGCTAATTACTCACACCCAGCTAATTACTCCCCCCAGCTAATTACTCCCCCCAGCTAATTACTCACACCCAGATAATTAGTCCCCCCAGCTAATTACTCACCCCCAGCTAATTACTCACACCCAGCTAATTACTCCCCCCAGCTAATTACTCCCCCCCAGATAATTACTCACCCCCCAGCTAATTACTCACCCCCCAGCTAATTACTCACATCCAGCTAATTACTCACCCAAATTACTCTCTGGGGGTAAATTCCCTTCCCTTATAGGCCAGGGGACAGGTAATGCTTTATACAAATCATTTTTATTATGGAAACCAATAGAACAGGGTGGGGGGGCTATTAGCCAACCAGTGCTTCTGATTTATGTGAAAGGCAAGGGAGGCAGAATAAGGGGCAGCGATTAGATCCCTTGTGCCTTGGTACTAATTGGCTTTATGTTGGGGTGTGGTGCCTGGGACGTGGCAGTGGGACGTGGCAG	0
UCB_Xtro_10.0	1	214954551	214955550	999	66	66.0661	9	9.00901	GGGGGGCTTATTGCCATCAGTAGGAGTCGGGGGGCTTATTGCCATCAGTAGGAGTCGGGGGCTTATTGCCATCAGTAGGAGTCGGGGGGGCTTATTACCATCAGTAGGAGTTGGGGGGCTTATTACCATCAGTAGGAGTCGGGGGGCTTATTACCATCAGTAGAAGTCGGGGGGCTTATTACCATCAGTAGGAATCGGGGGGCTTATTACCATCAGTAGGAGTCGGGGGGCTTATTACCATCAGTGGGAGTCGGGGGGCAGGGGGGGGTTATTACCATCAGTAGGAGTCGGGGGGCTTATTACCATCAGTAGCAGTCGGGGGGGCTTATTACCATCAGTAGGAGTCGGGGGGCTTATTACCATCAGTAGGAGTCGGGGGGGCTTATTACCATCAGTAGGAGTCGGGGGGCTTATTACCATCAGTGGGAGTCGGGGGCAGGGGGGGCTTATTACCATCAGTAGGAGTCGGGGGGCTTATTACCATCAGTGGGAGTCGGGGGGCAGGGGGGGGCTTATTACCATCAGTAGGAGTCGGGGGGCTATTACCATCAGTAGGAGTCGGGGGGCTTATTACCATCAGTAGGAGTCGGGGGGTTATTACCATCAGTAGGAGTTGGGGGGCTTATTACCTTCAGTAGGAGTCGGGGGGCTTATTACCATCAGTAGGAGTTGGGGGGCTTATTACCATCAGTAGGAGTCGGGGGGCTTATTACCATCAGTAGGAGTCGGGGGGCTTATTACCATCAGTTGGAGTTGGGGGGGCTTATTACCATGGAGCAGAGCTGTAACCCCGCTCTCCCAGTCCCTGTGTGAATACAAATAAGTTGGGGTTCAGTAACATGGGGGTGCTTGTGTCGGACCCAGGTCCCCTCCCCGAGACTGTGGCCCATTTCTGGAACATGGTGTGGCAGGAGAACAGTTCCGTGATTGTGATGCTGACGGGGTTGGAGGAACAGAACAAGGTGAGTGGATATTGGGCCCCACAATCGGGCAGCGCCCC	0
UCB_Xtro_10.0	1	214978051	214980050	1999	16	8.004	157	78.5393	CAGCCTTTCCCCATAACTGAGCCCATTCCCTTTATCAGCTTAGTCGCTCTTCCCTGTACTTTCTCTATTTCATTACTGCCCCCCCTTATATATTTATATATAGTGACCCCCCCTTAACTGCCCCCCCCCCCCAGTGTAACCAATTCCAACTGGGCCAGCCTTTCCCCATAACTGAGCCCATTCCCTTTATCAGCTTAGTCGCTCTTCCCTGTACTTTCTCTATTTCATTACTGCCCCCCCTTATATATTTATATATAGTGACCCCCCCTTAACTGCCCCCCCCCCCCAGTGTAACCAATCCCAACTGGGCCAGCCTTTCCCCATAACTGAGCCCATTCCCTTTATCAGCTTAGTCGCTCTTCCCTGTACTTTCTCTATTTCATTACTGGCCCCCCTTATATATTTATATATAGTGACCCCCCCTTAACTGCCCCCCCCCCCCCAGTGTAACCAATCCCAACTGGGCCAGCCTTTCCCCATAACTGAGCCCATTCCCTTTATCAGCTTAGTCGCTCTTCCCTGTACTTTCTCTATTTCATTACTGCCCCCCCCTTATATATTTATATATAGTGACCCCCCCTTAACTGCCCCTTCCCCAGTGTAACCAATCCCAACTGGGCCAGCCTTTCCCCATAACTGAGCCCATTCCCTTTATCAGCTTAGTCGCTCTTCCCTGTACTTTCTCTATTTCATTACTGCCCCCCCCTTATATATTTATATATAGTGACCCCCCCCTTAACTGCCCCCCCCCCCCCAGTGTAACCAATCCCAACTGGGCCAGCCTTTCCCCATAACTGAGCCCATTCCCTTTATCAGCTTAGTCGCTCTTCCCTGTACTTTCTCTATTTCATTACTGCCCCCCCTTATATATTTATATATAGTGACCCCCCCCTTAACTGCCCCCCCCCCCAGTGTAACCAATCCCAACTGGGCCAGCCTTTCCCCATAACTGAGCCCATTCCCTTTATCAGCTTAGTCGCTCTTCCCTGTACTTTCTCTATTTCATTACTGCCCCCCCTTATATATTTATATATAGTGACCCCCCCCTTAACTGCCCCCCCCCCCAGTGTAACCAATCCCAACTGGGCCAGCCTTTCCCCATAACTGAGCCCATTCCCTTTATCAGCTTAGTCGCTCTTCCCTGTACTTTCTCTATTTCATTACTGCCCCCCCTTATATATTTATATATAGTGCCCCCCCCCTTAACTGCCCCCCCCCCCCCCCCAGTGTAACCAATCCCAACTGGGCCAGCCTTTCCCCATAACTGAGCCCATTCCCTTTATCAGCTTAGTCGCTCTTCCCTGTACTTTCTCTATTTCATTACTGCCCCCCCTTATATATTTATATATAGTGCCCCCCCCCTTAACTGCCCCCCCCCCCCCCCCCAGTGTAACCAATCCCAACTGGGCCAGCCTTTCCCCATAACTGAGCCCATTCCCTTTATCAGCTTAGTCGCTCTTCCCTGTACTTTCTCTATTTCATTACTGCCCCCCCTTATATATTTATATATAGTGCCCCCCCCCTTAACTGCCCCCCCCCCCCCCCCCCAGTGTAACCAATCCCAACTGGGCCAGCCTTTCCCCATAACTGAGCCCATTCCCTTTATCAGCTTAGTCGCTCTTCCCTGTACTTTCTCTATTTCATTACTGCCCCCCCTTATATATTTATATATAGTGACCCCCCCCCCTTAACTGCCCCCCCCCCCCCCCCAGTGTAACCAATCCCAACTGGGCCAGCCTTTCCCCATAACTGAGCCCATTCCCTTTATCAGCTTAGTCGCTCTTCCCTGTACTTTCTCTATTTCATTACTGCCCCCCCCTTATATATTTATATATATTAATCCTACCCCCCCCATTATGAAGGTTATTTCAGGGATGGGAGTTTACCCTGGGGTATTTGGCTTGCTGGGGTCAGGATCTTAATTACCCTGGGGGTCAGATTGCTGGTTGGATCAGTATGGACAGACGCTGAGCTCTATATAAATCCTTTATCTGTTGGTT	0
UCB_Xtro_10.0	1	214982551	214984050	1499	132	88.0587	18	12.008	TATATAAATAATAATTAGAGTAATAATAATAATGGGCTGTGAGTGGGAATGTCGCTACTTCCCTCTCTTAGTCACTAGGGGGCAGTAAGTTGTGAGTAGGTGCAACAGAGGGGACCCCTGGAAAGTACTGTTCCCCCAAGGTGGCAGTTCCTGGGCCCCCTTGTGTCCTTCTGCCCCCACTTTGCACCTTGTGTGTCAGTCAGGGGGCACTGGGTGCAGGGGGTGTGGTTGCAGGGAGTGTGGGTGCAGGGGGTGTGGGTTCAGGGAGTGTGGGTGCAAGGGGTGTGGGTTCAGGGAGTGTGGGTGCAAGGGGTGTGGGTGCAGGGGGTGTGGGTGCAGGGGGTGTGGGTGCAGGGGGTGTGGGTGCAGGGAGTGTGGGTGCAGGGAGTGCGGGTGCAAGGGGTGTGGTTGCAGGGAGTATGGGTGCAGGGAGTGTGGGTGCAAGGGGTGTGGGTGCAGGGAGTGTGGGTTTGGGTGCAGGAGGTGTGGGTGCAAGGGGTGTGGGTGCAGGGGGTGTGGGTGCAGGGGGTGTGGGTGCAGGGGGTGTGGGTGCAGGGAGTGTGGGTGCAGGGGGTGTGGGTGCAGGGGGTGTGGGTGCAGGGGGTGTGGGTGCAGGGAGTGTGGGTGCAGGGGGTGTGGGTGCAGGGGGTGTGGGTGCAGGGAGTGTGGGTGCAAGGGGTGTGGGTGCAAGGGGTGTGGGTGCAGGGGGTGTGGGTGCAAGGGGTGTGGGTGCAGGGGGTGTGGTTGCAGGGGGTGTGGGTGCAGGGAGTGTGGGTGCAAGGGGTGTGGTTGCAGGGAGTATGGGTGCAGGGAGTGTGGGTGCAAGGGGTGTGGGTGCAGGGAGTGTGGGTTTGGGTGCAGGGAGTGTGGGTTTGGGTGCAGGAGGTGTGGGTGCAGGGAGTGTGGGTGCAAGGGGTGTGGGTGCAGGGAGTGTGGGTGCAAGGGGTGTTAGTGCAAGGGGTGTTAGTGCAGGGAGTGTGGGTGCAAGGGGTTTGGGTGCAGGGAGTATGGGTGCAGGGGGCACTGGGGGCAGGGAGTGTGGGTGCAGGGGGTGTGGGTGCAGTGAGTGTGGGTGCAAGGGGTGTGGGTGCAGGGGGTGTGGGTGCAGTGAGTGTGGGTGCAGGGGGTGTGGGTGCAGTGAGTGTGGGTGCAGGGAGTGTGGGGGGGGCAGTAGGGGCCATATAGAAAGAACGAATGAGAAAGCACTTACCTGCCGATACTCATTAGAGACTGCGCCGTCACTCTCGCCCTTTCCCCGCGCTCCTGTTTATAGAGAATATTGCGCATCAGAATCACTGTATATACTGTATGTGCCCCCGGGGGGGTCCCTTCCTTATATACAGGGAGGGCAATTCACTCTCCCATGGTATCAGCGCCCCCAACTGGCCCTTCTGGGTAATAATTCCGACTTATCACTGGGCTGATACCCTTGGGGGTAAAAGCCTTTCCTTTCCCAAGATTCCCTGCGCCCCAAGGAATGACCCCTGGCCCAGCTACTAA	0
UCB_Xtro_10.0	1	214990551	214994550	3999	342	85.5214	2	0.500125	AGTGATTATAGCGAATAGGCTGTGAGTAAAGGGAGAGGGGGCTGGGATTGGTTAGTGTGTGCGCGGGATTAATAAGGAATAGTAGGGCAGACTGGAATTGGTTAGTGTGTGTGCGGGATTAATACGGAATGGTAGGCCAGGCGGGGCTGGGATACGGGCTGAGTGGGGCGGATACGGGCTGAGTGGGGCGGATACGGGCTGAGTGGGGCGGATACGGGCTGAGTGGGGTGGATACGGGCTGCGTGGGGCGGATACGGGCTGAGTGGGGCGGATACGGGCTGTGTGGGGCGGATACGGGCTGAGTGGGGCGGATACGGGCTGAGTGGGGCGGATACGGGCTGTGTGGGGCGGATACGGGCTGAGTGGGGCGGATACGGGCTGCGTGGGGCGAATACGGGCTGCGTGGGGCGGATACGGGCTGAGTGGGGCGGATATGAGCTGAGTGGGGTGGATACGGGCTGAGTGGGGCGGATACGGGCTGAGTGGGGCGGATATGAGCTGAGTGGGGCGGATACGGGCTGAGTGGGGCGGATACGGGCTGAGTGGGGTGGATACGGGCTGAGTGGGGTGGATACGGGCTGCGTGGGGCGGATACGGGCTGAGTGGGGCGGATACGGGCTGTGTGGGGCGGATACGGGCTGAGTGGGGCAGATACGGGCTGAGTGGGGCGGATACGGGCTGCGTGGGGCGGATACGGGCTGAGTGGGGCGGATACGGGCTGCGTGGGGCGGATACGAGCTGAGTGGGGTGGATACGGGCTGAGTGGGGCGGATATGAGCTGAGTGGGGCGAATACGGGCTGCGTGGGGCAGATACGGGCTGCGTGGGGCGGATACGGGCTGCGTGGGGCGGATACGGGCTGCGTGGGGCGGATATGAGCTGAGTGGGGTGGATACGAGCTGAGTGGGGTGGATACGGGCTGAGTGGGGCGGATATGAGCTGAGTGGGGCGAATACGGGCTGCGTGGGGCAGATACGGGCTGCGTGGGGCGGATATGAGCTGAGTGGGGCGAATACGGGCTGCGTGGGGCGGATATGGGCTGCGTGGGGCGGATATGAGCTGAGTGGGGCGAATACGGGCTGCGTGGGGCAGATACGGGCTGAGTGGGGCAGATACGGGCTGAGTGGGGTGAATACGGGCTGCGTGGTGCAGATACGGGCTGAGTGGGGCAGATACGGGCTGAGTGGGGTGAATACGGGCTGCGTGGAGCAGATATGAGCTGAGTGGGGTGAATACGGGCTGCGTGGGGTGAATACGGGCTGAGTGGGGCGGATATGAGCTGAGTGGGGCGGATATGAGCTGAGTGGGGTGGATACAGGCTGCGTGGGGTGAATACGGGCTGAGTGGGGCGGATATGAGCTGAGTGGGGTGAATACGGGCTGCGTGGGGTGAATACGGGCTGAGTGGGGCGGATATGAGCTGAGTGGGGTGGATACAGGCTGCATGGGGCGGATACGGGCTGAGTGGGGCGGATACGGCTGAGTGGGGCAGATACGGGCTGAGTGGGGTGGATACAGGCTGCATGGGGCGGATACGGGCTGAGTGGGGCAGATACGGGCTGAGTGGGGCAGATACGGGCTGAGTGGGGCGGATACGGGCTGAGTGGGGCGGATACGGGCTGAGTGGGGCGGATACGGGCTGAGTGGGGCGGATACGGGCTGAGTGGGGCGGATACGGCTGAGTGGGGCGGATACGGCTGAGTGGGGCGGATATGAGCTGAGTGGGGTGGATACAGGCTGCATGGGGCGGATACGGGCTGAGTGGGGCAGATACGGGCTGAGTGGGGCAGATACGGGCTGAGTGGGGCGGATACGGGCTGAGTGGGGCAGATACGGGCTGAGTGGGGCGGATACGGGCTGAGTGGGGCGGATACGGGCTGAGTGGGGCGGATATGAGCTGAGTGGGATGAATACGGGCTGCGTGGGGCAGATACGGGCTGAGTGGGGCGGATACGGGCTGAGTGGGGCGGATATGAGCTGAGTGTCGCGGATACGGGCTGAGTGGGGCAGATACGGGCTGAGTGGGGCGGATACGGGCTGAGTGGGGCGGATATGAGCTGAGTGGGGCGGATACGGGCTGCGTGGGGCAGATACGGGCTGAGTGGGGTGAATACGGGCTGCGTGGGGCAGATACGGGCTGAGTGGGGCGGATACGGGCTGAGTGGGGCGAATACGGGCTGTGTGGGGCGAATACGGGCTGCGTGGTGCAGATACGGGCTGAGTGGGGTGAATACGGGCTGAGTGGGGCGGATACGGGCTGAGTGGGGCGGATACGGGCTGAGTGGGGCAGATATGAGCTGAGTGGGGTGGATACAGCGGATATGAGCTGAGTGGGGTGGATACAGGCTGCATGGGGCGGATACGGGCTGAGTGGGGCGGATACGGCTGAGTGGGGCAGATACGGGCTGAGTGGGGTGGATACAGGCTGCATGGGGCGGATACGGGCTGAGTGGGGCAGATACGGGCTGAGTGGGGCAGATACGGGCTGAGTGGGGCGGATACGGGCTGAGTGGGGCGGATACGGGCTGAGTGGGGCGGATACGGGCTGAGTGGGGCGGATACGGGCTGAGTGGGGCGGATACGGCTGAGTGGGGCGGATACGGCTGAGTGGGGCGGATATGAGCTGAGTGGGGTGGATACAGGCTGCATGGGGCGGATACGGGCTGAGTGGGGCAGATACGGGCTGAGTGGGGCAGATACGGGCTGAGTGGGGCGGATACGGGCTGAGTGGGGCAGATACGGGCTGAGTGGGGCGGATACGGGCTGAGTGGGGCGGATACGGGCTGAGTGGGGCGGATATGAGCTGAGTGGGATGAATACGGGCTGCGTGGGGCAGATACGGGCTGAGTGGGGCGGATACGGGCTGAGTGGGGCGGATATGAGCTGAGTGTCGCGGATACGGGCTGAGTGGGGCAGATACGGGCTGAGTGGGGCGGATACGGGCTGAGTGGGGCGGATAGGAGCTGAGTGGGGCGGATACGGGCTGCGTGGGGCAGATACGGGCTGAGTGGGGTGAATACGGGCTGCGTGGGGCAGATACGGGCTGAGTGGGGCGGATACGGGCTGAGTGGGGCGAATACGGGCTGTGTGGGGCGAATACGGGCTGTGTGGGGCAGATACGGGCTGAGTGGGGCGGATACGGGCTGAGTGGGGCGAATACGGGCTGAGTGGGGCGAATACGGGCTGAGTGGGGCGGATACGGGCTGAGTGGGGCGGATACGGGCTGAGTGGGGCGGATACGGGCTGCGTGGGCGGATACGGGCTGAGTGGGGCGGATACGGGCTGCGTGGGGCGGATACGGGCTGAGTGGGGCGGATACGGGCTGCGTGGGGCAGATACGGGCTGAGTGGGGCGGATACGGGCTGAGTGGGGCGGATACGGGCTGTGTGGGGCAGATACGGGCTGAGTGGGGTGAATACGGGCTGAGTGGGGTGAATACGGGCTGCGTGGGGTGAATACGGGCTGAGTGGGGTGAATACGGGCTGAGTGAGGTGAATACGGGCTGCGTGGGGCGGATACGGGCTGCGTGGGGCAGATACGGGCTGAGTGGGGCGGATACGGGCTGAGTGGGGCGGATACGGGCTGAGTGGGGCGGATACGGGCTGCGTGGGGCTGATACGGGCTGAGTGGGGCGGATACGGGCTGAGTGGGGCAGATACGGGCTGAGTGGGGTGAATACGGGCTGCGTGGGGCAGATACGGGCTGAGTGGGGTGAATACGGGCTGCGTGGGGCAGATACGGGCTGAGTGGGGTGAATACGGGCTGCGTGGGGCAGATACGGGCTGAGTGGGGTGAATACGGGCTGCGTGGGGCAGATACGGGCTGAGTGGCGTGGATACGGGCTGCGTGGGGCAGATACGGGCTGAGTGGGGCGGATACGGGCTGAGTGGCGTGGATACGGGCTGCGTGGGGCAGATACGGGCTGAGTGGGGCGGATACGGTGCTTCTGGGCTCAGACACACTGAGGAGTGTAAGGACATTGTGAGTCCCTCACCCACAGGC	0
UCB_Xtro_10.0	1	215011051	215021550	10499	103	9.81046	754	71.8164	CTCTACTGTTCCTCCACCACTGTACCCCCTCTACTGTTCCTCCACCACTGTACCCCCTCTACTGTGCCTCCCCCTACTGTACCCCCTCTACTGTGCCTCCCCCACTGTACCCCCTCTGCTGTGCCTCCCCCACTGTACCCCTCTGCTGTGCCTCCCCCACTGTACCCCCTCTACTGTGCCTCCCCCACTGTACCCCCTCTACTGTTCCTCCACCACTGTACCCCCTCTACTGTGCCTCCCCCACTGTACCCACCCACTGTGCCTCCCCCACTGTGCCCACCCACTGTGCCCCCTCACTGTTCCCTCCCACTGTGCCCCCCCACCATGCCCCCTCTACTGTGCCTCCCCCACTGTACCCCTCTACTGTGCCTCCTCACTTTAACCCACCACTGTACCCACCCACTGTGCCCCCCCACTGTATCCACCCACTGTGCCCCCCCACAGTACCCTCCCACTGTGCCCCCCCACTGTACCCCCTCTACTGTGCCTCCCCCACTGTACCCCCTCTACTGTGCCTCCCCCACTGTACCCAATCTACTGTGCCTCCCCCTACTGTACCCCCTCTACTGTGCCTCCCCCACTGTACCCACTCTGCTGTGCCTCCCCCACTGTACCCCCTCCACTGTGCCTCCCCCACTGTACCCCCTCCACTGTGCCTCCCCCACTGTACCCCCTCTACTGTTCCTCCACCACTGTACCCCCTCTACTGTTCCTCCACCACTGTACCCCCTCTACTGTGCCTCCCCCTACTGTACCCCCTCTACTGTGCCTCCCCCACTGTACCCCCTCTACTGTGCCTCCCCCACTGTACCCCTCTGCTGTGCCTCCCCCACTGCACCCCCTCTACTGTGCCTCCCCCACTGTACCCCCTCTACTGTGCCTCCCCCACTGTACCCCCTCTACTGTGCCTCCCCCACTGTACCCCCTCTACTGTTCCTCCACCACTGTACACTCTCTACTGTGCCTCCCCCACTGTACCCCCTCTACTGTGCCTCCCCCACTGTACCCCCTCTACTGTGCCTCCCCCACTGTACCCCCTCTACTGTTCCTCCCCCACTGTACCCCCTCTACTGTGCCTCCCCCACTGTACCCCCTCTACTGTGCCTCCCCCACTGTACCCCCTCTACTGTGCCTCCCCTACTGTACCCCCTCTACTGTGCCTCCCCCACTGTACCCCCTCTACTGTGCCTCCCCCACTGTACCCCCTCTACTGTGCCACCCCCACTGTACCCCCTCTACTGTGCCTCCCCCACTGTACCCCCTCTACTGTTCCTCCACCACTGTACCCCCTCTACTGTGCCTCCCCCACTGTACCCCCTCTACTGTGCCTCCCCCACTGTACCCCCTCTACTGTGCCTCCCCCACTGTACCCACCCACTGTGCCTCTCCACTGTGCCTCCCCCACTGTGCCCACCCACTGTGCCCCCTCACTGTGCCCTCCCACTGTGCCCCCCCACCATGCCCCCTCTACTGTGCCTCCCCCACTGTACCCCCTCTACTGTGCCTCCTCACTTTAACCCACCACTGTACCCACCCACTGTGCCCCCCCACTGTATCCACCCACTGTGCCCCCCCACTGTACCCTCCCACTGTGCCCCCCCACTGTACCCCCTCTACTGTGCCTCCCCCACTGTACCCCCTCTACTGTGCCTCCTCACTTTAACCCACCACTGTACCCACCCACTGTGCCTCCCCCACTGTACCCCCCCACTGTACCCACACACACTGTTCCTCCCCCACTGTGCCCACCCCCACTGTACCCCCCACGGTGCCTCCCCCATTGTACCCACCCACTGTGCCTCCCCCATTGTACCCCCCCTCTGTACCCACTATGTTACTATGTAAGCTGCCGGATCGGTGTAAGGGAAGAATGGGCCCCGTGTCTGGGCACCTTAACCTTCTGCACAGTGGGACCCCGGATTTACGCTAAGGGGGGTCTAGTGCCACTGGGGGCCCTTCCTGCAGAATCCCACAGTGAATGGGGCTTTAATTCAGTGCTGGGTCAGTGCTTGGGGGCTTTAGTGGAAGTGGAAAGGGGGCAGCAGTAATTATCGTTACCCATAGATTTAATGAGGCTGTTGAACCCAATCAGATCAGTGATGGAGCAGTCATTGGCCCCGCCCATGTCGATTGCAGGAACCAGAACCAGAACCAGGAGAACGAGAGTCAGACGCAGCTTCATCTTCCCAATCCTTCCCCAGCGTCACCTAATGTCACCCCTGTAATAAACAAGGTTACAGATAGCACCCAGCACCCTGTGCCCACACTGCCCTGTAATAAACAAGGTTACAGATAGCACCCAGCACCCTGTGCCCTGCACCCAGCACCCTGTGCCCACACTGCCCTGTAATAAACAAGGTTACAGATAGCACCCAGCACCCTGTGCCCTGCACCCAGCACCCTGTGCCCACACTGCCCTGTAATAAACAAGGTTACAGATAGCACCCAGCACCCTGTGCCCTGCACCCAGCACCCTGTGCCCTCACTGCCCTGTAATAAACAAGGTTACAGATAGCACCCAGCACCCTGTGCCCTGCACCCAGCACCCTGTGCCCACACTGCCCTGTAATAAACAAGGTTACAGATAGCACCCTGTGCCCTGCACCCAGCACCCTGTGCCCACACTGCCCTGTAATAAACAAGGTTACAGATAGCACCCAGCACCCTGTGCCCTGCACCCAGCACCCTGTGCCCACACTGCCCTGTAATAAACAAGGTTACAGATAGCACCCTGTGCCCTGCACCCAGCACCCTGTGCCCACACTGCCCTGTAATAAACAAGGTTACAGATAGCACCCTGTGCCCTGCACCCAGCACCCTGTGCCCTCACTGCCCTGTAATAAACAAGATTACAGATAGCACCCAGCACCCTGTGCCCTGCACCCAGCACCCTGTGCCCACACTGCCCTGTAATAAACAAGGTTACAGATAGCACCCAGCACCCTGTGCCCTGCACCCAGCACCCTGTGCCCTGCACCCAGCACCCTGTGCCCACACTGCCCTGTAATAAACAAGGTTACAGATAGCACCCAGCACCCTGTGCCCACACTGCCCTGTAATAAACAAGATTACAGATAGCACCCAGCCCCCTGTGCCCTCACTGCCCTGTAATAAACAAGATTACAGATAGCACCCAGCACCCTGTGCCCTCACTGCCCTGTAATAAACAAGATTACAGATAGCACCCAGCACCCTGTGCCCTCACTGCCCTGTAATAAACAAGATTATAGATAGCACCCAGCACCCTGTGCCCACACTGCCATGTAATAAACAAGATTACAGATAGCACCCAGCACCCTGTGCCCACACAGCCCTGTAACACATAGTAACATAGTAAGTTAAGTTGAAAAAAGACATATGTCCATCACGTTCAACCATAGTGCCTATATATAACCTGCCTAACTACTAGTTGATCCAGAGGAAGGCAAAAAACCCCATCTGAAGCCTCTCTAATTTGCCCCAGAGGGGAAAAAATTCCTTCCTGACTCCAAGATGGCAATCGGACCAGTCCCTGGGGCAACTTGTACTGAGAGCTATCTCCCCTACCCCTGTATTCCCTCACTTGTACTAAGAGCTATCTCCCATACCCCTGTATTCCCTCACTTGTACTGAGAGCTATCCCCCCTACCCCTGTATTCCCTCACTTGTACTGAGAGCTATCCCCCCTACCCCTGTATTCCCTCACTTGTACTGAGAGCTATCCCCCCTACCCCTGTATTCCCTCACTTGTACTGAGAGCTATCTCCCATACCCCTGTATTCCCTCACTTGTACTGAGAGCTATCTCCCCTACCCCTGTATTCCCTCACTTGTACTGAGAGCTATCCCCCCTACCCCTGTATTCCCTCACTTGTACTGAGAGCTATCTCCCCTACCCCTGTATTCCCTCACTTGTACTGAGAGCTATCTCCCCTACCCCTGTATTCCCTCACTTGTACTGAGAGCTATCTCCCCTACCCCTGTATTCCCTCACTTGTACTGAGAGCTATCCCCCCTACCCCTGTATTCCCTCACTTGTACTGAGAGCTATCTCCCATACCCCTGTATTCCCTCACTTGTACTGAGAGCTATCTCCCATAACCCTGTATTCCCTCACTTGTACTGAGAGCTATCCCCCCTACCCCTGTATTCCCTCACTTGTACTGAGAGCTATCCCCCTACCCCTGTATTCCCTCACTTGTACTGAGAGCTATCTCCCCTACCCCTGTATTCCCTCACTTGTACTGAGAGCTATCTCCCATAACCCTGTATTCCCTCACTTGTACTGAGAGCTATCCCCCCTACCCCTGTATTCCCTCACTTGTACTGAGAGCTATCTCCCCTACCCCTGTATTCCCTCACTTGTACTGAGAGCTATCTCCCATAACCCTGTATTCCCTCACTTGTACTGAGAGCTATCCCCCCTACCCCTGTATTCCCTCACTTGTACTGAGAGCTATCCCCCCTACCCCTGTATTCCCTCACTTGTACTGAGAGCTATCTCCCCTACCCCTGTATTCTCTCACTTGTACTGAGAGCTATCTCCCCTACCCCTGTATTCCCTTACTTGTACTGAGAGCTATCCCCCCTACCCCTGTATTCCCTCACTTGTACTGAGAGCTATCCCCCCTACCCCTGTATTCCCTCACTTGTACTGAGAGCTATCCCCCCTACCCCTGTATTCCCTCACTTGTACTGAGAGCTATCCCCCCTACCCCTGTATTCCCTCACTTGTACTGAGAGCTATCTCCCATACCCCTGTATTCCCTCACTTGTACTGAGAGCTATCTCCCATACCCCTGTATTCCCTCACTTGTACTGAGAGCTATCCCCCTACCCCTGTATTCCCTCACTTGTACTGAGAGCTATCCCCCCTACCCCTGTATTCCCTCACTTGTACTGAGAGCTATCCCCCCTACCCCTGTATTCCCTCACTTGTACTGAGAGCTATCCCCCCTACCCCTGTATTCCCTCACTTGTACTGAGAGCTATCCCCCCTACCCCTGTATTCCCTCACTTGTACTGAGAGCTATCTCCCATAACCCTGTATTCCCTCACTTGTACTGAGAGCTATCCCCCCTACCCCTGTATTCCCTCACTTGTACTGAGAGCTATCTCCCCTACCCCTGTATTCCCTCACTTGTACTGAGAGCTATCTCCCCTACCCCTGTATTCCCTCACTTGTACTGAGAGCTATCTCCCCTACCCCTGTATTCCCTCACTTGTACTGAGAGCTATCCCCCCTACCCCTGTATTCCCTCACTTGTACTGAGAGCTATCCCCCCTACCCCTGTATTCCCTCACTTGTACTGAGAGCTATCTCCCCTACCCCTGTATTCCCTCACTTGTACTGAGAGTTATCTCCCATACCCCTGTATTCCTTCACTTGTACTGAGAGCTATCTCCCATACCCCTGTATTCCCTCACTTGTACTGAGAGCTATCTCCCATACCCCTGTATTCCCTCACTTGTACTGAGAGTTATCTCCCATACCCCTGTATTCCCTCACTTGTACTGAGAGCTATCTCCCCTACCCCTGTATTCCCTCACTTGTACTGAGAGTTATCTCCCATACCCCTGTATTCCTTCACTTGTACTGAGAGCTATCTCCCCTACCCCTGTATTCCTTCACTTGTACTGAGAGCTATCTCCCATACCCCTGTATTCCCTCACTTGTACTGAGAGCTATCTCCCATACCCCTGTATTCCCTCACTTGTACTGAGAGCTATCTCCCATACCCCTGTATTCCTTCACTTGTACTGAGAGCTATCCCCCCTACCCCTGTATTCCCTCACTTGTACTGAGAGCTATCTCCCCTACCCCTGTATTCCCTCACTTGTACTGAGAGCTATCCCCCCTACCCCTGTATTCCCTCACTTGTACTGAGAGCTATCCCCCCTACCCCTGTATTCCCTCACTTGTACTGAGAGCTATCCCCCTACCCCTGTATTCCCTCACTTGTACTGAGAGCTATCTCCCCTACCCCTGTATTCCCTCACTTGTACTGAGAGCTATCCCCCCTACCCCTGTATTCCCTCACTTGTACTGAGATCAATCCCCCCTACCCCTGTATTCCCTCACTTGTACTGAGAGCTATCCCCCCTACCCCTGTATTCCCTCACTTGTACTGAGATCAATCCCCCCTACCCCTGTATTCCCTCACTTGTACTGAGAGCTATCCCCCTACCCCTGTATTCCCTCACTTGTACTGAGAGCTATCCCCCCTACCCCTGTATTCCCTCACTTGTACTGAGAGCTATCCCCCTACCCCTGTATTCCCTCACTTGTACTGAGAGCTATCCCCCCTACCCCTGTATCCCCTCACTTGTACTGAGAGCTATCCCCCCTACCCCTGTATTCCCTCACTTGTACTGAGAGCTATCTCCCTACCCCTGTATTCCCTCACTTGTACTGAGAGCCATCTCCCCTACCCCTGTATTCCCTCACTTGTACTGAGAGCTATCCCCCCTACCCCTGTATTCCCTCACTTGTACTGAGAGCTATCTCCCCTACCCCTGTATTCCCTCACTTGTACTGAGAGCTATCCCCCCTACCCCTGTATTCCCTCACTTGTACTGAGAGCTATCCCCCCTACCCCTGTATTCCCTCACTTGTACTGAGAGCTATCCCCCATACCCCTGTATTCCCTCACTTGTACTAAGAGCTATCCCCCCTACCCCTGTATTCCCTCACTTGTACTGAGAGCTATCCCCCCTACCCCTGTATTCCCTCACTTGTACTGAGAGCTATCTCCCCTACCCCTGTATTCCCTCACTTGTACTGAGAGCTATCCCCCATACCCCTGTATTCCCTCACTTGTACTAAGAGCTATCCCCCCTACCCCTGTATTCCCTCACTTGTACTGAGAGCTATCCCCCCTACCCCTGTATTCCCTCACTTGTACTGAGAGCTATCCCCCCTACCCCTGTATTCCCTCACTTGTACTGAGAGCTATCTCCCCTACCCCTGTATTCCCTCACTTGTACTGAGAGCTATCTCCCCTACCCCTGTATTCCCTCACTTGTACTGAGAGCTATCTCCCATACCCCTGTATTCCCTCACTTGTACTGAGAGCTATCCCCCCTACCCCTGTATTCCCTCACTTGTACTGAGAGCTATCTCCCCTACCCCTGTATTCCCTCACTTGTACTGAGAGCTATCTCCCCTACCCCTGTATTCCCTCACTTGTACTGAGAGCTATCTCCCATACCCCTGTATTCCCTCACTTGTACTGAGAGCTATCTCCCCTACCCCTGTATTCCCTCACTTGCTAAATACCCACCCAGACCCTTCTTAAACCTATCTAATGTATCTGCCAGTACCACTGATTCAGGGGGGGGATCCCACAACTTCCCAGCCCCCCTGTAACTCCCCTTCCTTGTACCTATCTAATGTATCTGCCAGTACCACTGATTCAGGGAGGGGGGGGATCCCACAACTTCCCAGCCCCCCTGTAACTCCCCTTCCTTGTACATATCTAATGTATCTGCCAGTACCACTGATTCAGGGGGGGTCCCACAACTTCCCAGCCCCCCTGTAACTCCCCTTCCTTGTACCTATCTAATGTATCTGCCAGTACCACTGATTCAGGGGGGGGGGTCCCACAACTTCCCAGCCCCCCCTGTAACTCCCCTTCCTTGTACCTATCTAATGTATCTGCCAGTACCACTGATTCAGGGGGGGGATCCCACAACTTCCCAGCCCTCCTGTAACTCCCCTTCCTTGTACCTATCTAATGTATCTGCCAGTACCACTGATTCAGGGGGGGGATCCCACAACTTCCCAGCCCCCCTGTAACTCCCCTTCCTTGTACCTATCTAATGTATCTGCCAGTACCACTGATTCAGGGGGGGGGATCCCACAACTTCCCAGCCCCCCCTGTAACTCCCCTTCCTTGTACCTATCTAATGTATCTGCCAGTACCACTGATTCAGGGGGGGGGATCCCACAACTTCCCAGCCCCCCCTGTAACTCCCCTTCCTTGTACCTATCTAATGTATCTGTCAGTACCACTGATTCAGGGGGGAGGGATCCCACAACTTCCCAGCCCCCCCTGTAACTCCCCTTCCTTGTACCTATCTAATGTATCTGCCAGTACCACTGATTCAGGGAGGGGGGGGATCCCACAACTTCCCAGCCCCCCTGTAACTCCCCTTCCTTGTACATATCTAATGTATCTGCCAGTACCACTGATTCAGGGGGGGGTCCCACAACTTCCCAGCCCCCCTGTAACTCCCCTTCCTTGTACCTATCTAATGTATCTGCCAGTACCACTGATTCAGGGGGGGGATCCCACAACTTCCCAGCCCCCCCTGTAACTCCCCTTCCTTGTACCTATCTAATGTATCTGCCAGTACCACTGATTCAGGGGGGGGGGATCCCACAACTTCCCAGCCCCCCCTTTAACTCCCCTTCCTTGTACCTATCTAATGTATCTGCCAGTACCACTGATTCAGGGGGGGGATCCCACAACTTCCCAGCCCCCCTGTAACTCCCCTTCCTTGTACCTATCTAATGTATCTGCCAGTACCACTGATTCAGGGGGGGGATCCCACAACTTCCCAGCCCCCCCTGTAACTCCCCTTCCTTGTACCTATCTAATGTATCTGCCAGTACCACTGATTCAGGGGGGGATCCCACAACTTCCCAGCCCCCCCTGTAACTCCCCTTCCTTGTACCTATCTAATGTATCTGCCAGTACCACTGATTCAGGGGGGGATCCCACAACTTCCCAGCCCCCCTGTAACTCCCCTTCCTTGTACCTATCTAATGTATCTGCCAGTACCACTGATTCAGGGGGGGGGTCCCACAACTTCCCAGCCCCCCCTGTAACTCCCCTTCCTTGTACCTATCTAATGTATCTGCCAGTACCACTGATTCAGGGGGGGGATCCCACAACTTCCCAGCCCCCCCCTGTAACCCCCCTTCCTTGTACCTATCTAATGTATCTGCCAGTACCACTGATTCAGGGGGGGGATCCCACAACTTCCCAGCCCCCCTGTAACTCCCCTTCCTTGTACCTATCTAATGTATCTGCCAGTACCACTGATTCAGGGGGGGATCCCACAACTTCCCAGCCCCCCTGTAACTCCCCTTCCTTGTACCTATCTAATGTATCTGCCAGTACCACTGATTCAGGGGGGGGGGATCCCACAACTTCCCAGCCCCCCCTTTAACTCCCCTTCCTTGTACCTATCTAATGTATCTGCCAGTACCACTGATTCAGGGGGGGGATCCCACAACTTCCCAGCCCCCCTGTAACTCCCCTTCCTTGTACCTATCTAATGTATCTGCCAGTACCACTGATTCAGGGGGGGATCCCACAACTTCCCAGCCCCCCCTGTAACTCCCCTTCCTTGTACCTATCTAATGTATCTGCCAGTACCACTGATTCAGGGGGGGATCCCACAACTTCCCAGCCCCCCCTGTAACTCCCCTTCCTTGTACCTATCTAATGTATCTGCCAGTACCACTGATTCAGGGGGGGATCCCACAACTTCCCAGCCCCCCTGTAACTCCCCTTCCTTGTACCTATCTAATGTATCTGCCAGTACCACTGATTCAGGGGGGGGGGTCCCACAACTTCCCAGCCCCCCCTGTAACTCCCCTTCCTTGTACCTATCTAATGTATCTGCCAGTACCACTGATTCAGGGGGGGGATCCCACAACTTCCCAGCCCCCCCCTGTAACCCCCCTTCCTTGTACCTATCTAATGTATCTGCCAGTACCACTGATTCAGGGGGGGGATCCCACAACTTCCCAGCCCCCCTGTAACTCCCCTTCCTTGTACCTATCTAATGTATCTGCCAGTACCACTGATTCAGGGGGGGGGGATCCCACAACTTCCCAGCCCCCCTGTAACTCCCCTTCCTTGTACCTATCTAATGTATCTGCCAGTACCACTGATTCAGGGGGGGGATCCCACAACTTCCCAGCCCCCCCTGTAACTCCCCTTCCTTGTACCTATCTAATGTATCTGCCAGTACCACTGATTCAGGGGGGGATCCCACAACTTCCCAGCCCCCCCTGTAACCCCCCTTCCTTGTACCTATCTAATGTATCTGCCAGTACCACTGATTCAGGGGGGGGATCCCACAACTTCCCAGCCCCCCTGTAACCCCCCTTCCTTGTACCTATCTAATGTATCTGCCAGTACCACTGATTCAGGGGGGGGATCCCACAACTTCCCAGCCCCCCCTGTAACTCCCCTTCCTTGTACCTATCTAATGTATCTGCCAGTACCACTGATTCAGGGGGGGGGATCCCACAACTTCCCAGCCCCCCCTGTAACTCCCCTTCCTTGTACCTATCTAATGTATCTGCCAGTACCACTGATTCAGGGGGGGGGATCCCACAACTTCCCAGCCCCCCTGTAACTCCCCTTCCTTGTACCTATCTAATGGTCCTGCCAGTACCACTGATTCAGGGGGGGGGATCCCACAACTTCCCAGCCCCCCCTGTAACTCCCCTTCCTTGTACCTATCTAATGTATCTGCCAGTACCACTGATTCAGGGAGGGGG	0
UCB_Xtro_10.0	1	215076301	215078300	1999	154	77.0385	56	28.014	GGGCCCTGGGGGAAGCTGAAGGATACTTGGGGGGGCCCTGGGGGAAGCTGAAGGATGCTTGGGGGGGCCCTGGGGGAAGCTGAAGGATGCTTGGGGGGGCCCTGGGGGAAGCTGAAGGATACTTGGGGGGCCCTGGGGGAAGCTGAAGGATACTGGGGGGCCCTGGGGGAAGCTGAAGGATGCTTGGGGGGGCCCTGGGGGAAGCTGAAGGATGCTTGGGGGGGCCCTGGGGGAAGCTGAAGGATGCTTGGGGGGGCCCTGGGGGAAGCTGAAGGATGCTTGGGGGGGCCCTGGGGGAAGCTGAAGGATGCTTGGGGGGGCCCTGGGGGAAGCTGAAGGATACTTGGGGGGGCCCTGGGGGAAGCTGAAGGATGCTTGGGGGGGCCCTGGGGGAAGCTGAAGGATGCTTGGGGGGGCCCTGGGGGAAGCTGAAGGATACTTGGGGGGGCCCTGGGGGAAGCTGAAGGATACTTGGGGGGGCCCTGGGGGAAGCTGAAGGATGCTTGGGGGGGCCCTGGGGGAAGCTGAAGGATGCTTGGGGGGGCCCTGGGGGGAAGCTGAAGGATGCTTGGGGAGGCCCTGGGGGAAGCTGAAGGATGCTTGGGGGGGCCCTGGGGGAAGCTGAAGGATACTTGGGGAGGCCCTGGGGGAAGCTGAAGGATACTTGGGGAGGCCCTGGGAGAAGCTGAAGGATACTTGGGGAGGCCCTGGGGGAAGCTGAAGGATACTTGGGGAGGCCCTGGGAGAAGCTGAAGGATACTTGGGGAGGCCCTGGGGGAAGCTGAAGGATACTTGGGGAGGCCCTGGGAGAAGCTGAAGGATACTTGGGGAGGCCCTGGGGGAAGCTGAAGGATACTTGGGGAGGCCCTGGGGGAAGCTGAAGGATGCTTGGGGGGCCCTGGGGGAAGCTGAAGGATACTTGGGGAGGCCCTGGGGGAAGCTGAAGGATACTTGGGGGGGCCCTGGGGGAAGCTGAAGGATACTTGGGGAGGCCCTGGGGGAAGCTGAAGGATACTTGGGGAGGCCCTGGGGGAAGCTGAAGGATACTTGGGGAGGCCCTGGGGGAAGCTGAAGGATACTTGGGGAGGCCCTGGGGGAAGCTGAAGGATACTTGGGGAGGCCCTGGGGGAAGCTGAAGGATACTTGGGGGGGCCCTGGGGGAAGCTGAAGGATACTTGGGGAGGCCCTGGGGACACTGAAGGATACTTGGGGGGGCCTTGGGGGAAGCTGTAGTATACTTGGGGGGGCCCGGGGGAAGCTGAAGGATACTTGGGGGGGGCCCGGGGGAAGCTGAAGGATACTTGGGGGGGGCCCGGGGGAAGCTGAAGGATACTTGGGGGGGCCCTGGGGGAAGCTGAAGGATACTTGGGGGGGCCCTGGGGGAAGCTGAAGGATACTTGGGGAGGCCCTGGGGGAAGCTGAAGGATACTTGGGGAGGCCCTGGGGGAAGCTGAAGGATACTTGGGGAGGCCCTGGGGGAAGCTGAAGGATACTTGGGGAGGCCCTGGGGGAAGCTGAAGGATACTTGGGGAGGCCCTGGGGGAAGCTGAAGGATACTTGGGGGGGCCCTGGGGGAAGCTGAAGGATACTTGGGGAGGCCCTGGGGGACACTGAAGGATACTTGGGGGGGCCTTGGGGGAAGCTGTAGTATACTTGGGGGGGCCCGGGGGAAGCTGAAGGATACTTGGGGGGGGCCCGGGGGAAGCTGAAGGATACTTGGGGGGGGCCCGGGGGAAGCTGAAGGATACTTGGGGGGGCCCTGGGGGAAGCTGAGGATACTTGGGGGGGCCTGGGGGAAGCTGAAGGATACTTGGGGGGGGCCCTGGTGGAAGCCTCATTATGTGCGAGCCCAGAGACAATTAACTTTATACAGTTGATATTAAATATTTTACTACAGTATTTGGTTCAGAATCTTTTTTTTCTAGATTTTCCTCCTTTAAAATTGGGTGCGACTTATATTCCGGGGCGTCTTATAGGGTGAAAAATACGGTATATTGAAA	0
UCB_Xtro_10.0	1	215134301	215136800	2499	213	85.2341	0	0	CGGGAATGGTAAGAGGGAGGGGCAGATATGAGTAGCGGGAATGGTAAGAGGGAGGGGGTAGATATGAGTAGCGGGAATGGTAAGAGGGAGGGGTAGATATGAGTAGCGGGAATGGTAAGAGGGGGGGGCAGATATGAGAAGTGCGGAATGGTAAGAGGGAGGGGCAGATATGAGTAGCGGGAATGGTAAGAGGGAGGGGCAGATATGAGTAGCGGGAATGGTAAGGGGGGGGCAGATATGAGTAGCGGGAATGGTAAGAGGGGGGGCAGATATGAGTAGCGGGAATGGTAAGAGGGAGGGGCAGATATGAGTAGCGGGAATGGTAAGAGGGAGGGGCAGATATGAGTAGCGGGAATGGTAAGAGGGAGGGGTAGATATGAGTAGCGGAATGGTAAGAGGGAGGGGTAGATATGAGTAGCGGGAATGGTAAGAGGGGGGGGCAGATATGAGTAGCGGGAATGGTAAGAGGGGGGGCAGATATGAGTAGCGGGAATGGTAAGAGGGAGGGGCAGATATGAGTAGCGGGAATGGTAAGAGGGAGGGGCAGATATGAGTAGCGGGAATGGTAAGAGGGAGGGGTAGTATGAGTAGCGGGAATGGTAAAGAGGGAGGGGTAGATATGAGTAGCGGGAATGGTAAGAGGGAGGGCAGATATGAGTAGCGGGAATGGTAAGAGGGAGGGGTAGATATGAGTAGCGGGAATGGTAAGAGGGAGGGGCAGATATGAGTAGTGGGAATGGTAAGAGGGAGGGCAGATATGAGTAGCGGGAATGGTAAGAGGGAGGGGGCAGATATGAGTAGCGGGAATGGTAAGAGGGAGGGGTAGATATGAGTAGCGGGAATGGTAAGAGGGAGGGGGTAGATATGAGTAGCGGGAATGGTAAGAGGGGGGGGCAGATATGAGTAGCGGGAATGGTAAGAGGGAGGGGCAGATATGAGTAGCGGGAATGGTAAGAGGGAGGGGCAGATATGAGTAGCGGGAATGGTAAGAGGGAGGGGCAGATATGAGTAGCGGGAATGGTAGAGGGAGGGGCAGATATGAGTAGCGGGAATGGTAAGAGGGAGGGGTAGATATGAGTAGCGGGAATGGTAAGAGGGAGGGGTAGATATGAGTAGCGGGAATGGTAAGAGGGGGGGCAGATATGAGTAGCGGGAATGGTAAGAGGGAGGGGCAGATATGAGTAGCGGGAATGGTAAGAGGGAGGGGCAGATATGAGTTAGCGGGAATGGTAAGGGGGGGCAGATATGAGTAGCGGGAATGGTAAGAGGGAGGGGCAGATATGAGTAGCGGGAATGGTAAGAGGGAGGGGCAGATATGAGTAGCGGGAATGGTAAGAGGGAGGGGCAGATATGAGTAGCGGGAATGGTAAGAGGGAGGGGCAGATATGAGTAGCGGGAATGGTAAGAGGGAGGGGCAGATATGAGTAGCGGAATGGTAAGAGGGAGGGGTAGATATGAGTAGCGGGAATGGTAAGAGGGGGGGCAGATATGAGTAGCGGGAATGGTAAGAGGGAGGGGCAGATATGAGTAGCGGGAATGGTAAGAGGGAGGGGCAGATATGAGTAGCGGGAATGGTAAGAGGGAGGGGCAGATATGAGTAGCGGGAATGGTAAGAGGGAGGGGCAGATATGAGGCGGGAATGGTAAGAGGGAGGGGTAGATATGAGTAGCGGGAATGGTAAGAGGGAGGGGTAGATATGGGTAGCGGGAATGGTAAGAGGAGGGGCAGATATGAGTAGCGGGAATGGTAAGAGGGAGGGGTAGATATGAGTAGCGGGAATGGTAAGAGGGAGGGGCAGATATGAGTAGCGGGAATGGTAAGAGGGAGGGCAGATATGAGTAGCAGGGAATGGTAAGAGGGAGGGGTAGATATGAGTAGCAGGGAATGGTAAGAGGGAGGGGCAGATATGAGTAGCGGGAATGGTAAGAGGGAGGGGCAGATATGAGTAGCGGGAATGGTAAGAGGGAGGGGTAGATATGAGTAGCGGGAATGGTAAGAGGGAGGGGCAGATATGAGTAGCGGGAATGGTAAGAGGGAGGGGTAGATATGAGTAGCGGGAATGGTAAGAGGGAGGGGTTAGATATGAGTAGCGGGAATGGTAAGAGGGGGGGCAGATATGAGTAGCGGGAATGGTAAGAGGGAGGGGCAGATATGAGTAGCGGGAATGGTAAGAGGGAGGGGCAGATATGAGTAGCGGGAATGGTAAGAGGGAGGGGCAGATATGAGTAGCGGGAATGGTAAGAGGGAGGGGCAGATATGAGTAGCGGGAATGGTAAGAGGGAGGGGCAGATATGAGTAGCGGGAATGGTAAGAGGGAGGGGCAGATATGAGTAGCGGGAATGGTAAGAGGGAGGGGCAGATATGAGTAGCGGGAATGGTAAGAGGGAGGGGCAGATATGAGTAGCGGGAATGGTAAGAGGGAGGGGCAGATATGAGTAGCGGGAATGGTAAGAGGGAGGGGCAGATATGACGGGGCAGTTGAGTATGTGGGTGCCGTGGG	0
UCB_Xtro_10.0	1	215140551	215146550	5999	363	60.5101	140	23.3372	CTAGGAGTGTCAGGCAGGTATATAGAAAGGGGGGTACAGTGGGGGGGTAAGATAGATGATGAGAGGAGGAGGGGGGACTGTGGGGAGCAGGATAGAGAGGAGGAGGGGCAGGAGACAGTAAGATTTTTGGCAAGCCAGAAATGGGTGCCAGAGGGGTGTGGGTGCCAGAGGGGGTGTGGGTGCAAGAGGGGGTGTGGGTGCCAGAGGGGGTATGGGTGCCAGAGGGGGTGTGGGTGCCAGAGGGGGTGTGGGTGCCAGAGGGGGTGTGGGTGCCAGAGGGGGTATGGGTGCCAGAGGGGGTGTGGGTGCCAGAGGGGGTGTGGGTGCCCAGAGGGGGTGTGGGTGCCAGAGGGGGTGTGGGTGCAAGAGGGGGGTGTGGGTGCCAGAGGGGGGTATGGGTGCCAGAGGGGGTGTGGGTGCCAGAGGGGGTGTGGGTGCCAGAGGGGGTGTGGGTGCCAGAGGGGGTATGGGTGCCAGAGGGGGTGTGGGTGCCAGAGGGGGTGTGGGTGCCAGAGGGGGTGTGGGTGCAAGAGGGGGTGTGGGTGCCAAGGGGTATGGGTGCCAGAGGGGTGTGGGTGCCAGAGGGGTGTGGGTGCCAGAGGGGGTGTGGGTGCCAGAGGGGGTATGGGTGCCAGAGGGGGTGTGGGTGCCAGAGGGGGTATGGGTGCCAGAGGGGGTGTGGGTGCCAGAGGGGGTGTGGGTGCAAGAGGGGGTGTGGGTGCCAGAGGGGTATGGGTGCCAGAGGGGGTATGGGTGCCAGAGGGGGTGTGGGTGCCAGAGGGGGTGTGGGTGCCAGAGGGGGTATGGGCGCCAGAGGGGGTGTGGGTGCCAGAGGGGGTGTGGGTGCCAGAGGGGGTGTGGGTGCACAGGAGCAGCATCAGTGGCAGAAACTAGGGGACTGCAGGCAATAGAGTTACATCCCCAGCCCCTGGTTCCAGCCCTGGGCAATACAGGCAGGTAGGTGGAGCTCCCCCTGGGGGGGCAATACAGGCAGATAGGTGGAGCTTCCCCTGTGGGGCAATACAGGCAGGTAGGTGGAGCTCCCCCTGGAGGGATATACAGGCAGGTAGGTGGAGCTCCCCCTGGGGGGATATACAGGCAGGTAGGTGGAGCTCCCCCTGGGGGGCAATACAGGCAGGTAGGTGGAGCTCCCCCTGGGGGGCAATACAGGCAGGTAGGTGGAGCTCCCCCTGGAGGGATATACAGGCAGGTAGGTGGAGCTCCCCCTGGGGGGATATACAGGCAGGTAGGTGGAGCTCCCCCTGGGGGGCAATACAGGCAGGTAGGTGGAGCTCCCCCTGGGGGGATATACAGGCAGGTAGGTGGAGCTCCCCCTGGGGGGTAATACAGGCAGGTAGGTGGAGCTCCCCCTGGGGGGCAATACAGGCAAGTAGGTGGAGCTCCCCCTGGGGGGCAATACAGGCAGGTAGGTGGAGCTCCCCCTGGGGGGATATACAGGCAGGTAGGTGGAGCTCCCCCTGGGGGGATATACAGGCAGGTAGGTGGAGCTCCCCCTGGGGGGTAATACAGGCAGGTAGGTGGAGCTCCCCCTGGGGGGCAATACAGGCAAGTAGGTGGAGCTCCCCCTGGGGGGCAATACAGGCAGGTAGGTGGAGCTCCCCCTGGGGGGCAATACAGGCAAGTAGGTGGAGCTCCCCCTGGGGGGCAATACAGGCAGGTAGGTGGAGCTCCCCCTGGGGGGATATACAGGCAGGTAGGTGGAGCTCCCCCTGGGGGATATACAGGCAGGTAGGTGGAGCTCCCCCTGGTGGGTAATACAGGCAGGTAGGTGGAGCTCCCCCTGGGGGGCAATACAGGCAAGTAGGTGGAGCTCCCCCTGGGGGGCAATACAGGCAGGTAGGTGGAGCTCCCCCTGGGGGGCAATACAGGCAGGTAGGTGGAGCTCCCCCTGGGGGGCTATACTGGCAGGTAGGTGGAGCTTCCCCTGGGGGGTAATACAGGCAGGTAGGTGGAGCTCCCCCTGGGGGGTAATACAGGCAGGTAGGTGGAGCTCCCCCTGGGGGGCAATACAGGCAGATAGGTGGAGCTTCCCCTGGGGGGCAATACAGGCAGATAGGTGGAGCTTCCCCTGGGGGGCAATACAGGCAGATAGGTGGAGCTTCCCCTGGGGGGTAATACAGGCAGGTAGGTGGAGCTCCCCCTGGGGGGCAATACAGGCAGGTAGGTGGAGCTCCCCCTGGGGGGCAATACAGGCAGGTAGGTGGAGCTCCCCCTGGGGGGCTATACTGGCAGGTAGGTGGAGCTTCTCCTGGGGGGTAATACAGGCAGGTAGGTGGAGCTCCCCTGGGGGTAATACAGGCAGGTAGGTGGAGCTCCCCCTGGGGGGTAATACAGGCAGGTAGGTGGAGCTCCCCCTGGGGGCAATACAGGCAGATAGGTGGAGCTTCCCCTGGGGGGCAATACAGGCAGATAGGTGGAGCTTCCCCTGGGGGGCAATACAGGCAGATAGGTGGAGCTTCCCCTGGGGGGTAATACAGGCAGGTAGGTGGAGCTCCCCCTGGGGGGCAATACAGGCAGGTAGGTGGAGCTTCCCCTGGGGGGTAATACAGGCAGGTAGGTGGAGCTCCCCCTGGGGGGCAATACAGGCAGGTAGGTGGAGCTCCCCCTGGGGGGCAATACAGGCAGGTAGGTGGAGCTCCCCCTGGAGGGATATACAGGCAGGTAGGTGGAGCTCCCCCTGGGGGGATATACAGGCAGGTAGGTGGAGCTCCCCCTGGGGGGCAATACAGGCAGGTAGGTGGAGCTCCCCCTGGGGGGATATACAGGCAGGTAGGTGGAGCTCCCCCTGGGGGGTAATACAGGCAGGTAGGTGGAGCTCCCCCTGGGGGGGCAATACAGGCAAGTAGGTGGAGCTCCCCCTGGGGGGCAATACAGGCAGGTAGGTGGAGCTCCCCCTGGGGGGATATACAGGCAGGTAGGTGGAGCTCCCCCTGGGGGGATATACAGGCAGGTAGGTGGAGCTCCCCCTGGGGGGTAATACAGGCAGGTAGGTGGAGCTCCCCCTGGGGGGCAATACAGGCAAGTAGGTGGAGCTCCCCCTGGGGGGCAATACAGGCAGGTAGGTGGAGCTCCCCCTGGGGGGCAATACAGGCAAGTAGATGGAGCTCCCCCTGGGGGGCAATACAGGCAGGTAGGTGGAGCTCCCCCTGGGGGGATATACAGGCAGGTAGGTGGAGCTCCCCCTGGGGGGATATACAGGCAGGTAGGTGGAGCTCCCCCTGGTGGGTAATACAGGCAGGTAGGTGGAGCTCCCCCTGGGGGCAATACAGGCAAGTAGGTGGAGCTCCCCCTGGGGGGCAATACAGGCAGGTAGGTGGAGCTCCCCCTGGGGGGCAATACAGGCAGGTAGGTGGAGCTCCCCCTGGGGGGCTATACTGGCAGGTAGGTGGAGCTTCCCCTGGGGGGTAATACAGGCAGGTAGGTGGAGCTCCCCCTGGGGGGCAATACAGGCAGGTAGGTGGAGCTCCCCCTGGGGGGTAATACAGGCAGGTAGGTGGAGCTCCCCCTGGGGGGCAATACAGGCAGATAGGTGGAGCTTCCCCTGGGGGGCAATACAGGCAGATAGGTGGAGCTTCCCCTGGGGGGCAATACAGGCAGATAGGTGGAGCTTCCCTGGGGGGTAATACAGGCAGGTAGGTGGAGCTCCCCCTGGGGGGCAATACAGGCAGGTAGGTGGAGCTCCCCTGGGGGGATATACAGGCAGGTAGGTGGAGCTCCCCCTGGGGGGGCAATACAGGCAGGTAGGTGGAGCTCCCCTGGGGGGATATACAGGCAGGTAGGTGGAGCTCCCCCTGGGGGGTAATACAGGCAGGTAGCGTGGAGCTCCCCTGGGGGGCAATACAGGCAAGTAGGTGGAGCTCCCCCTGGGGGGGCAATACAGGCAGGTAGGTGGAGCTCCCCCTGGGGGGATATACAGGCAGGTAGGTGGAGCTCCCCCTGGGGGGATATACAGGCAGGTAGGTGGAGCTCCCCCTGGGGGGTAATACAGGCAGGTAGGTGGAGCTCCCCCTGGGGGGCAATACAGGCAAGTAGGTGGAGCTCCCCCTGGGGGGCAATACAGGCAGGTAGGTGGAGCTCCCCCTGGGGGGCAATACAGGCAAGTAGGTGGAGCTCCCCCTGGGGGGCAATACAGGCAGGTAGGTGGAGCTCCCCCTGGGGGGATATACAGGCAGGTAGGTGGAGCTCCCCCTGGGGGGATATACAGGCAGGTAGGTGGAGCTCCCCCTGGTGGGTAATACAGGCAGGTAGGTGGAGCTCCCCCTGGGGGGCAATACAGGCAAGTAGGTGGAGCTCCCCCTGGGGGGCAATACAGGCAGGTAGGTGGAGCTCCCCCTGGGGGGCAATACAGGCAGGTAGGTGGAGCTCCCCCTGGGGGGATATACAGGCAGGTAGGTGGAGCTCCCCCTGGGGGGATATACAGGCAGGTAGGTGGAGCTCCCCCTGGGGGGTAATACAGGCAGGTAGGTGGAGCTCCCCCTGGGGGGCAATACAGGCAAGTAGGTGGAGCTCCCCCTGGGGGGCAATACAGGCAGGTAGGTGGAGCTCCCCCTGGGGGGCAATACAGGCAAGTAGGTGGAGCTCCCCCTGGGGGGCAATACAGGCAGGTAGGTGGAGCTCCCCCTGGGGGGATATACAGCAGGTAGGTGGAGCTCCCCTGGGGGGATATACAGGCAGGTAGGTGGAGCTCCCCCTGGTGGGTAATACAGGCAGGTAGGTGGAGCTCCCCCTGGGGGGCAATACAGGCAAGTAGGTGGAGCTCCCCCTGGGGGGCAATACAGGCAGGTAGGTGGAGCTCCCCCTGGGGGGCAATACAGGCAGGTAGGTGGAGCTCCCCCTGGGGGGCTATACTGGCAGGTAGGTGGAGCTTCCCCTGGGGGGTAATACAGGCAGGTAGGTGGAGCTCCCCTGGGGGGCAATACAGCAGGTAGGTGGAGCTCCCCCTGGGGGGTAATACAGGCAGGTAGGTGGAGCTCCCCCCTGGGGGGCCAATACAGGCAGATAGGTGGAGCTTCCCCTGGGGGGCAATACAGGCAGATAGGTGGAGCTTCCCCTGGGGGGCAATACAGGCAGATAGGTGGAGCTTCCCCTGGGGGGTAATACAGGCAGGTAGGTGGAGCTCCCCCTGGGGGGCAATACAGGCAGGTAGGTGGAGCTCCCCTGGGGGGCAATACAGGCAGGTAGGTGGAGCTCCCCTGGGGGGCTATACTGGCAGGTAGGTGGAGCTTCTCCTGGGGGGTAATACAGGCAGGTAGGTGGAGCTCCCCTGGGGGGTAATACAGGCAGGTAGGTGGAGCTCCCCCTGGGGGTAATACAGGCAGGTAGGTGGAGCTCCCCCTGGGGGGCAATACAGGCAGATAGGTGGAGCTTCCCCTGGGGGGGCAATACAGGCAGATAGGTGGAGCTTCCCCTGGGGGGCAATACAGGCAGATAGGTGGAGCTTCCCCTGGGGGGTAATACAGGCAGGTAGGTGGAGCTCCCCCTGGGGGGCAATACAGGCAGGTAGGTGGAGCTCCCCCTGGGGGGGCAATACAGGCAGGTAGGTGGAGCTCCTCCTGGGGGGGCAATACAGGCAGGTAGGTGGAGCTCCCCCTGGGGGGCAATACAGGCAGGTAGGTGAGCTCCCCCTGGGGGGGCAATACAGGCAGGTAGGTGGAGCTCCTCCTGGGGGGGCAATACAGGCAGGTAGGTGGAGCTCCCCTGGGGGGCAATACAGGCAGGTAGGTGGAGCTCCCCCTGGGGGGGCAATACAGGCAGGTAGGTGGAGCTCCTCCTGGGGGGGCAATACAGGCAGGTAGGTGGAGCTCCCCCTTGGGGGGGCAATACAGGCAGGTAGGTGGAGCTCCCCCTGGGGGGGCAATACAGGCAGGTAGGTGGAGCTCCCCCTTGGGGGGGGGCAATACAGGCAGGTAGGTGGAGCTCCCCCTTGGGGGGGGGCAATACAGGCAGGTAGGTGGAGCTCCCCCTTGGGGGGGGGCAATA	0
UCB_Xtro_10.0	1	215147301	215148300	999	72	72.0721	3	3.003	TTACAGTCTCTCATTATACCTGAGTATCACTCACTGTGAGTATATATACAGCCTTCTCATTACTATTATTATCATCCATGCACCCCACTTACAGTGCCCTGCCCTGGGTGCCTGGGTGCCTGGGTGTCTGGGTGCCTGGGTGCCTGGGTGCCTGGGTGCCTGGGTGCCTGGGCTGGCCTGGGTGTCTGGGTGTCTGGGTGCCTGGGGTGCCTGGGTTGGGGTCTGACGGTGTCTGGGTAGCCTGGTGTGTCTGGGTGTGGGGCCTGGGTTGGGGTGCCTGGGTGCCTGGGTGTCTGGGTGTCTGGGTGTCTGGGTGTCTGGGTGTCTGGGTTGTCTGGCGTGTCTGGGTGCTGGGTGCCTGGGTGTCTGTGTGTCTGGGTTGTCTGGGTGTCTGGGTGCCTGGGTGCCTGGGTGTCTGGATGGGGTGTCTGGGTGTCTGGGTGCCTGGGTGCCTGCGGGTGGCCTGGGGTGTCTGGGTGTCTGGGTGTCTGGGTGCCTGGGTGTCTGGGTGCCTGGGTGCCTGGGTGCCTGGGTGCCTGGGTGTCTGGGTGTCTGGGTGTCTGGGTGTCTGGGTGTCTGGATGTGTGAGGGATACACAGTGAGTGTGAGCGAGGGATACACGGTGAGTGTGAGCGAGGGATACACGGTGAGTGTGAGCGAGGGATACACGGTGAGTGTGAGCGAGGGATACACGGTGAGTGTGAGCGAGGGATACACGGGTGAGTGTGAGCGAGGGATACACGGTGAGTGTGAGCGAGGGATACACGGTGAGTGTGAGCGAGGGATACACGGTGAGTGTGAGCGAGGGATACACGGTGAGTGTGAGCGAGGATACACGGTGAGTGTGAGCGAGGGATACACAGTGAGTTGTGAGCGAGGGATACACTGAGTGTGAGCGAGATTACACGGGGGGGGTTTGAAGGGGAAGTTGGTTTGAGCGAGGGGATAACACGGTGAGTGTGAGCGAGTATACACGGTAGTGTGATCGAGGGATACACGT	0
UCB_Xtro_10.0	1	215194051	215194550	499	51	102.204	0	0	ACATATATTTTTTGGTTAGATGGGGGTTAGGTGGGAGATTAGATGGGGGTTAGGTGGGAGATTAGATGGGGGTTAGGTAGGAGGGTAGGTGTGGGTTAGATGGGGGTTAGGTGGGAGGGTAGATGGGGGTTAGGTGGGAGGGTAGGTGGGAGATTAGATGGGGGTTAGGCGGGAGGGTAGGTGGAAGGTAAGGTGGGAGGGTAGATGGGGGTTAGGTGGGCGGGTAGATGGGGGTTAGGTGGGAGGTTAGATGGGGGTTAGGTGGGAGATTAGATGGGGGTTAGTTTGGAGGGTAGGTGGGAGATTAGATGGGGTTAGGCGGGAGGGTAGGTGGGGGTTAGATGGGGGTTAGGCGGGAGGGTAGGTGGGGGTTAGATGGGGGTTAGGCGGGAGGGTAGGTGGGGTTAGATGGGGTTAGGTTGGAGGGTAGGTGGGGGTTAGATGGGGGTTAGGCGGGAGGGTAGGTGGGGGTTAGATGGGGGTTAGGCGGGAGGGTAGGT	0
UCB_Xtro_10.0	1	215195551	215198550	2999	3	1.00033	223	74.3581	TTATACTCAGCATTACCTGCAGTGTACTGGTTACCCCCCCCCAACCCCTTATACTCAGCATTACCTGCAGTGTACTGGTTTACCCCCCCCCCAACCCCTTATACTCAGCATTACCTGCAGTGTACTGGTTACACCCCCCCCCAACCCCTTATACTCAGCATTACCTGCAGTGTACTGGTTACCCCCCCCAACCCCTTATACTCAGCATTACCTGCAGTGTACTGGTTACCCCCCCCCCAACCCCTTATACTCAGCATTACCTGCAGTGTACTGGTTACACCCCCCCCCCAACCCCTTATACTCAGCATTACCTGCAGTGTACTGGTTACCCCCCCCCCCCAACCCCTTATACTCAGCATTACCTGCAGTGTACTGGTTACCCCCCCCCCCCCCAACCCCTTATACTCAGCATTACCTGCAGTGTACTGGTTACCCCCCCCCCCAACCCCTTATACTCAGCATTACCTGCAGTGTACTGGTTACCCCCCCCCCAACCCCTTATACTCAGCATTACCTGCAGTGTACTGGTTACCCCCCCCAACCCCTTATACTCAGCATTACCTGCAGTGTACTGGTTACACCCCCCCCCCCAACCCCTTATACTCAGCATTACCTGCAGTGTACTGGTTACACCCCCCCCCCCCCAACCCCTTATACTCAGCATTACCTGCAGTGTACTGGTTACACCCCCCCCCCCCAACCCCTTATACTCAGCATTACCTGCAGTGTACTGGTTACACCCCCCCCCCCCAACCCCTTATACTCAGCATTACCTGCAGTGTACTGGTTACACCCCCCCAGACCCCTTATACTCAGCATTACCTGCAGTGTACTGGTTACCCCCCCCAACCCCTTATACTCAGCATTACCTGCAGTGTACTGGTTACACCCCCCCAGACCCCTTATACTCCGCATTACCTGCAGTGTACTGGTTACCCCCCCCCCCCAGACCCCTTATACTCAGCATTATCTGCAGTGTACTGGTTACCCCCCCCAACCCCTTATACTCAGCATTACCTGCAGTGTACTGGTTACACCCCCCCAGACCCCTTATACTCCGCATTACCTGCAGTGTACTGGTTACCCCCCCCCCAGACCCCTTATACTCAGCATTACCTGCAGTGTACTGGTTACCCCCCCCAACCCCTTATACTCAGCATTACCTGCAGTGTACTGGTTACACCCCCCCCCCCCAACCCCTTATACTCAGCATTACCTGCAGTGTACTGGTTACACCCCCCCCCCAACCCCTTATACTCAGCATTACCTGCAGTGTACTGGTTACACCCCCCCCCCAACCCCTTATACTCAGCATTACCTGCAGTGTACTGGTTACACCCCCCCAGACCCCTTATACTCAGCATTACCTGCAGTGTACTGGTTACACCCCCCCAACCCCTTATACTCAGCATTACCTGCAGTGTACTGGTTACCCCCCCCCAACCCCTTATACTCAGCATTACCTGCAGTGTACTGGTTACCCCCCCCCCAACCCCTTATACTCAGCATTACCTGCAGTGTACTGGTTACACCCCCCCCAACCCCTTATACTCAGCATTACCTGCAGTGTACTGGTTACCCCCCCCAACCCCTTATACTCAGCATTACCTGCAGTGTACTGGTTACCCCCCCCCCAACCCCTTATACTCAGCATTACCTGCAGTGTACTGGTTACACCCCCCCCCCAACCCCTTATACTCAGCATTACCTGCAGTGTACTGGTTACCCCCCCCCCCCAACCCCTTATACTCAGCATTACCTGCAGTGTACTGGTTACCCCCCCCCCCCCCAACCCCTTATACTCAGCATTACCTGCAGTGTACTGGTTACCCCCCCCCCAACCCCTTATACTCAGCATTACCTGCAGTGTACTGGTTACCCCCCCCCCAAACCCCTTATACTCAGCATTACCTGCAGTGTACTGGTTACCCCCCCCAACCCCTTATACTCAGCATTACCTGCAGTGTACTGGTTACACCCCCCCCCCAACCCCTTATACTCAGCATTACCTGCAGTGTACTGGTTACACCCCCCCCCCCCCCAACCCCTTATACTCAGCATTACCTGCAGTGTACTGGTTACACCCCCCCCCCCCCCAACCCCTTATACTCAGCATTACCTGCAGTGTACTGGTTACACCCCCCCCCCCAACCCCTTATACTCAGCATTACCTGCAGTGTACTGGTTACACCCCCCCAGACCCCTTATACTCAGCATTACCTGCAGTGTACTGGTTACCCCCCCAACCCCTTATACTCAGCATTACCTGCAGTGTACTGGTTACACCCCCCAGACCCCTTATACTCCGCATTACCTGCAGTGTACTGGTTACCCCCCCCCCCAGACCCCTTATACTCAGCATTATCTGCAGTGTACTGGTTACCCCCCCCAACCCCTTATACTCAGCATTACCTGCAGTGTACTGGTTACACCCCCCCAGACCCCTTATACTCCGCATTACCTGCAGTGTACTGGTTACCCCCCCCCCAGACCCCTTATACTCAGCATTACCTGCAGTGTACTGGTTACCCCCCCCAACCCCTTATACTCAGCATTACCTGCAGTGTACTGGTTACACCCCCCCCCCAACCCCTTATACTCAGCATTACCTGCAGTGTACTGGTTACACCCCCCCCCAACCCCTTATACTCAGCATTACCTGCAGTGTACTGGTTACACCCCCCCCCCAACCCCTTATACTCAGCATTACCTGCAGTGTACTGGTTACACCCCCCCAGACCCCTTATACTCAGCATTACCTGCAGTGTACTGGTTACCCCCCCAACCCCTTATACTCAGCATTACCTGCAGTGTACTGGTTACACCCCCCCAGACCCCTTATACTCCGCATTACCTGCAGTGTACTGGTTACCCCCCCCCCAGACCCCTTATACTCAGCATTATCTGCAGTGTGTCTCTAACTGCCAGTGGCGTATCTATGTTGGGGTCAGACCTTGCAATTGGGGGGCTACAGAGGCCCATGTGGCGGTGCCGACCCTC	1	215198438	215198962	ID=gene:ENSXETG00000035912;biotype=protein_coding;gene_id=ENSXETG00000035912;logic_name=ensembl;version=2
UCB_Xtro_10.0	1	215221551	215225550	3999	1	0.250063	325	81.2703	CCCATACTCACACTGCCCCATTACTACCCAGGTATCAGTACCCCATACTGCCCCATTACTACCCAGGTATCAGTACCCTATACCCACACTGCCTCATTACTACCCAGGTATCAGTACCCCATACCCACACTGCCCCATTACTACCCAGGTATTAGTACCCCACACTGCCCCATTACTACCCAGGTATCAGTACCCCATACCCACACTGCCCCATTACTACCCAGGTATCAGTACCCCATACCCACACTGCCCCATTACTACCCAGGTATCAGTACCCCACACTGCCCCATTACTACCCAGGTATCAGTACCCCACACTGCCCCATTACTACCCAGGTATCAGTACCCCATACCCACACTGCCCCATTACTACCCAGGTATCAGTACCCCACACTGCCCCATTACTACCCAGGTATCAGTACCCCACACTGCCCCATTACTACCCAGGTATCAGTACCCCACACTGCCCCATTACTACCCAGGTATCAGTACCCCACACTGCCTCATTACTACCCAGGTATCAGTACCCCACACTGCCCCATTACTACCCAGGTATCAGTACCCCACACTGCCTCATTACTACCCAGGTATCAGTACCCCACACTGCCTCATTACTACCCCAGGTATCAGTACCCCATACCCACACTGCCCCATTACTACCCAGGTATCAGTACCCCACACTGCCCCATTACTACCCAGGTATCAGTACCCCACACTGCCCCATTACTACCCAGGTATCAGTACCCCACACTGCCTCATTACTACCCAGGTATCAGTACCCCACACTGCCCCATTACTACCCAGGTATCAGTACCCCACACTGCCCCATTACTACCCAGGTATCAGTACCCCATACCCACACTGCCCATTACTACCCAGGTATCAGTACCCCACACTGCCCCATTACTACCCAGGTATCAGTACCCCACACTGCCCCATTACTACCCAGGTATCAGTACCCCACACTGCCTCATTACTACCCAGCTATCAGTACCCCACACTGCCTCATTACTACCCAGGTATCAGTACCCCACACTGCCTCATTACTACCCAGGTATCAGTACCCCACACTGCCTCATTACTACCCAGGTATCAGTACCCCACACTGCCTCATTACTACCCAGGTATCAGTACCCCACACTGCCTCATTACTACCCAGGTATCAGTACCCCACACTGCCCCATTACTACCCAGGTATCAGTACCCCACACTGCCCCATTACTACCCAGGTATCAGTACCCCATACCCACACTGCCCCATTACTACCCAGGTATCCGTACCCCGCACTGCCCCATTACTACCCAGGTATCCGTACCCCATACCCACACTGCCCCATTACTACCCAGGTATCCGTACCCCATACTGCCCCATTACTACCCAGGTATCCGTACCCCATACCCACACTGCCTCATTATTACCCAGGTATCAGTACCCCATACCCACACTGCCTCATTATTACCCAGGTATCAGTACCCCATACCCACACTGCCCCATTACTACCCAGGTATTAGTACCCCACACTGCCTCATTACTACCCAGGTATCAGTACCCCATACCCACACTGCTGCCCCATTACTACCCAGGTATCAGTACCCCACACTGCCCCATTACTACCCAGGTATCAGTACCCCATACCCGCACTGCCCCATTACTACCCAGGTATCAGTACCCCGCACTGCCCCATTACTACCCAGGTATCAGTACCCCACACTGCCCCATTACTACCCAGGTATCAGTACCCCATACCCGCACTGCCCCATTACTACCCAGGTATCAGTACCCCGCACTGCCCCCATTACTACCCAGGTATCAGTACCCCACACTGCCCCATTACTACCCAGGTATCAGTACCCCACACTGCCCCATTACTACCCAGGTATCAGTACCCCATACCCGCACTGCCCCATTACTACCCAGGTATCAGTACCCCGCACTGCCCCATTACTACCCAGGTATCCGTACCCCGCACTGCCCCATTACTACCCAGGTATCCGTACCCCGCACTGCCCCATTACTACCCAGGTATCCGTACCCCGCACTGCCCCATTACTACCCAGGTATCCGTACCCCACACTGCCCCATTACTACCCAGGTATCAGTACCCCACACTGCCCATTACTACCCAGGTATCAGTACCCCCACACTGCCTCATTACTACCCAGGTATCAGTACCCCATACCCACACTGCCCCATTACTACCCCAGGTATCAGTACCCCACACTGCCCCATTACTACCCAGGTATCAGTACCCCACACTGCCCCATTACTACCCAGGTATCAGTACCCCACACTGCCCCATTACTACCCAGGTATCAGTACCCCACACTGCCTCATTACTACCCAGGTATCAGTACCCCCACACTGCTCATTACTACCCAGGTATCAGTACCCCACACTGCCTCATTACTACCCAGGTATCAGTACCCCACACTGCCTCATTACTACCCAGGTATCAGTACCCACACTGCCTCATTACTACCCAGGTATCAGTACCCCACACTGCCTCATTACTACCCCAGGTATCAGTACCCCATACCCACACTGCCTCATTACTACCCAGGTATCAGTACCCCACACTGCCCATTACTACCCAGGTATCAGTACCCCACACTGCCCCATTACTACCCAGGTATCAGTACCCCATACCCACACTGCCCCATTACTACCCAGGTATCCGTACCCCGCACTGCCCCATTACTACCCAGGTATCCGTACCCCATACCCACACTGCCCCATTACTACCCAGGTATCCGTACCCCATACTGCCCCATTACTACCCAGGTATCAGTACCCCCATACCCACACTGCCTCATTATTACCCAGGTATCAGTACCCCATACCCACACTGCCTCATTATTACCCAGGTATCAGTACCCCATACCCACACTGCCCATTACTACCCAGGTATTAGTACCCCACACTGCCTCATTACTACCCAGGTATCAGTACCCCATACCCGCACTGCTGCCCCATTACTACCCAGGTATTAGTACCCACACTGCCTCATTACTACCCAGGGTATCAAGCTACCCCATACCCACACTGCTGCCCCATTACTACCCAGGTATCAGTACCCCACACTGCCCCATTACTACCCAGGTATCAGTACCCCATACCCGCACTGCCCCATTACTACCCAGGTATCAGTACCCCGCACTGCCCCATTACTACCCAGGTATCAGTACCCCGCACTGCCCCATTACTACCCAGGTATCCGTACCCCGCACTGCCCCATTACTAACCCAGGTATCCGTTACCCCATACTGCCCCATTACTACCCAGGTATCCGTACCCCGCACTGCCTCATTACTACCCAGGTATCGGTACCCCATACCCACACTGCCCCATTACTACCCAGGTATCAGTACCCCGCACTGCCCCATTACTACCCAGGTATCGGTACCCCGCACTGCCCCATTACTACCCAGGTATCAGTACCCCATACTGCCCCATTACTACCCAGGTATCAGTACCCCATACCCACACTGCCTCATTATTACCCAGGTATCAGTACCCCATACCCACACTGCCTCATTATTACCCAGGTATCAGTACCCCATACCCACACTGCCCCATTACTACCCAGGTATTAGTACCCCACACTGCCTCATTACTACCCAGGTATCAGTACCCCATACCCGCACTGCTGCCCCATTACTACCCAGGTATTAGTACCCCACACTGCCTCATTACTACCCAGGTATCAGTACCCCATACCCACACTGCTGCCCCATTACTACCCAGGTATCAGTACCCCACACTGCCCCATTACTACCCAGGTATCAGTACCCCGCACTGCCCCATTACTACCCAGGTATCAGTACCCCGCACTGCCCCATTACTACCCAGGTATCCGTACCCCGCACTGCCCCATTACTACCCAGGTATCCGTACCCCATACTGCCCCATTACTACCCAGGTATCCGTACCCCGCACTGCCTCATTACTACCCAGGTATCGGTACCCCATACCCACACTGCCCCATTACTACCCAGGTATCA	0
UCB_Xtro_10.0	1	215226551	215227050	499	41	82.1643	2	4.00802	GCACACCTGCCTGTATTACAGCCCCTTCATCAGGACTATGTGGCACAGCGGCTGGCATCCCCAGGAGCAGGTAAGTGCTAGGGGGGGTTCCATTGCTAGGGGGGGGTTCCATTGCTAGGGGGGGGTTCCATTGCTAGGGGGGGTTCCATTGCTAGGGGGGGTTCCATTGCTTGGGAGGTGTCATTGCTTGGGGGTGGCATTGCCTGTGGGGGGTTCAATTGCCTGGGAGGTATCATTGCTTGGGGGGTGCCATTGCCTGGGGGGTGTCTTTGCCTGGGGGGTGCCATTGCTTGGGGGGTTCCATTACTGGGAGGTATCATTGCTTGGGGGTGGCATTGCCTGGGGGGGGGGGTGGAATTGCCTGGGGGTGGTGGCATTGCCTGTGGGGGTTCCATTGTCTGGGGGGGTTCCATTGCCTGGGAGGTATCATTGCTTGGGGGGTGCCATTGCCTGGGGGGTGCCATTGCCTGGGGGGTGCCATTGCTTGGGGGGTGCCATTG	0
UCB_Xtro_10.0	1	215229051	215229550	499	40	80.1603	4	8.01603	GGGAATGGGCTCAGTTATGGGGAAAGGCTGGCCCAGTTGGGATTGGTTACACTGGGGAAGGGGCAGTTAAGGGGGGGTCACTATATATAAATATATAAGGGGGGGCAGTAATGAAATAGAGAAAGTACAGGGAAGAGCGACTAAGCTGATAAAGGGAATGGGCTCAGTTATGGGGAAAGGCTGGCCCAGTTGGGATTGGTTACACTGGGGAAGGGGCAGTTAAGGGGGGGTCACTATATATAAATATATAAGGGGGGGCAGTAATGAAATAGAGAAAGTACAGGGAAGAGCGACTAAGCTGATAAAGGGAATGGGCTCAGTTATGGGGAAAGGCTGGCCCAGTTGGGATTGGTTACACTGGGGGGGGGGGGGCAGTTAAGGGGGGGCACTATATATAAATATATAAGGGGGGGGGGGGCAGTAATGAAATAGAGAAAGTACAGGGAAGAGCGACTAAGCTGATAAAGGGAATGGGCTCAGTTATGGGGAAAGGCTGGCCC	0
UCB_Xtro_10.0	1	215236801	215241800	4999	424	84.817	3	0.60012	GGGACCTTAGATTGTAAGCTCACTGGGGCAGGGGCTGATGGGAATGTGATAGGGACCTTAGATTGTAAGCTCACTGGGGCAGGGGCTGATGGGAATGTGATAGGGACCTTAGATTGTAAGCTCAATGGGGCGGGGACTGATGGGAATGTGATAGGGACCTTAGATTGTAAGCTCACTGGGGCAGGGACTGATGGGAATGTGATAGGGACCTTAGATTGTAAGCTCACTGGGGCAGGGACTGATGGGAATGGGATAGGGACCTTAGATTGTAAGCTCACTGGGGCAGGGACTGATGGGAATGGGATAGGGACCTTAGATTGTAAGCTCACTGGGGCAGGGACTGATGGGAATGGGATAGGGGCCTTAGATTGTAAGCTCACTGGGGCAGGGACTGATGGGAATGGGATAGGGACCTTAGATTGTAAGCTCACTGTGGCAGGGACTGATGGGAATGGGATAGGGGCCTTAGATTGTAAGCTCACTGGGGCAGGGGCTGATGGGAATGTGATAGGGACCTTAGATTGTAAGCTCACTGGGGCAGGGACTGATGGGAATGGGATAGGGACCTTAGATTGTAAGCTCACTGGGGCAGGGGCTGATGGGAATGTGATAGGGGCCTTAGATTGTAAGCTCACTGGTGCAGGGGCTGATGGGAATGTGATAGGGGCCTTAGATTGTAAGCTCACTGGGGCAGGGGCTGATGGGAATGGGATAGGGACCTTAGAGTGTAAGCTCACTGGGGCAGGGACTGATGGGAATGTGATGGGGACCTTAGATTGTAAGCTCACTGGGGCAGGGACTGATGGGAATGTGATAGGGACCTTAGATTGTAAGCTCACTGGGGCAGGGGCTGATGGGAATGTGATGGGGGCCTTAGATTGTAAGCTCACTGGTGCAGGGGCTGATGGGAATGTGATAGGGGCCTTAGATTGTAAGCTCACTGGGGCAGGGGCTGATGGGAATGGGATAGGGACCTTAGAGTGTAAGCTCACTGGGGCAGGGACTGATGGGAATGTGATAGGGACCTTAGATTGTAAGCTCACTGGGGCAGGGACTGATGGGAATGTGATAGGGACCTTAGATTGTAAGCTCACTGGGGCAGGGGCTGATGGGAATGTGATGGGGGCCTTAGATTGTAAGCTCACTGGTGCAGGGGCTGATGGGAATGGGATAGGGACCTTAGATTGTAAGCTCACTGGGGCAGGGGCTGATGGGAATGGGATAGGGACCTTAGAGTGTAAGCTCACTGGGGCAGGGACTGATGGGAATGTGATAGGGACCTTAGATTGTAAGCTCACTGGGGCAGGGACTGATGGGAATGTGATAGGGACCTTAGATTGTAAGCTCACTGGGGCAGGGGCTGATGGGAATGTGATGGGGCCTTAGATTGTAAGCTCACTGGGGCAGGGGCTGATGGGAATGGGATAGGGACCTTAGATTGTAAGCTCACTGGGGCAGGGGCTGATGGGAATGGGATAGGGACCTTAGATTGTAAGCTCACTGGGGCAGGGGCTGATGGGAATGTGATAGGGGCCTTAGATTGTAAGCTCACTGGGGCAGGGGCTGATGGGAATGTGATAGGGGCCTTAGATTGTAAGCTCACTGGGGCAGGGACTGATGGGAATGGAATAGAGACCTTAGATTGTAAGCTCACTGGGGCAGGGACTGATGGGAATGGGATAGGGACCTTAGATTGTAAGCTCACTGGGGCAGGGACTGATGGGAATGGGATAGGGGCCTTAGATTGTAAGCTCACTGGGGCAGGGACTGATGGGAATGTGATAGGGACCTTAGATTGTAAGCTCACTGGGGCAGGGACTGATGGGAATGGGATAGGGGCCTTAGATTGTAAGCTCACTGGGGCAGGGACTGATGGGAATGGGATAGGGGCCTTAGATTGTAAGCTCACTGGGGCAGGGGCTGATGGGAATGTGATAGGGGCCTTAGATTGTAAGCTCACTGGGGCAGGGGCTGATGGGAATGTGATAGGGGCCTTAGATTGTAAGCTCACTGGGGCAGGGACTGATGGGAATGGAATAGAGACCTTAGATTGTAAGCTCACTGGGGCAGGGACTGATGGGAATGGGATAGGGACCTTAGATTGTAAGCTCACTGGGGCAGGGACTGATGGGAATGGGATAGGGGCCTTAGATTGTAAGCTCACTGGGGCAGGGACTGATGGGATAGGGGCCTTAGATTGTAAGCTCACAGGGGCAGGGACTGATGGGATAGGGGCCTTAGATTGTAAGCTCACTGGGGCAGGGGCTGATGGGAATGGGATAGGGACCTTAGATTGTAAGCTCACTGGGGCAGGGGCTGATGGGAATGGGATAGGGACCTTAGATTGTAAGCTCACTGGGGCAGGGACTGATGGGAATGGGATAGGGACCTTAGATTGTAAGCTCACTGGGGCAGGGGCTGATGGGAATGTGATAGGGACCTTAGATTGTAAGCTCACTGGGGCAGGGACTGATGGGAATGGGATAGGGACCTTAGATTGTAAGCTCACTGGGGTAGGGACTGATGGGATAGGGGCCTTAGATTGTAAGCTCACTGGGGCAGGGGCTGATGGGAATGTGATAGGGGCCTTAGATTGTAAGCTCACTGGGGCAGGGACTGATGGGAATGGAATAGAGACCTTAGATTGTAAGCTCACTGGGGCAGGGACTGATGGGAATGGGATAGGGACCTTAGATTGTAAGCTCACTGGGGCAGGGACTGATGGGATAGGGGCCTTAGATTGTAAGCTCACTGGGGCAGGGGCTGATGGGAATGTGATAGGGGCCTTAGATTGTAAGCTCACTGGGGCAGGGACTGATGGGAATGGAATAGAGACCTTAGATTGTAAGCTCTCTGGGGCAGGGGCTGATGGGAATGTGATAGGAACCTTAGATTGTAAGCTCACTGGGGCAGGGACTGATGGGAATGTGATAGGGACCTTAGATTGTAAGCTCACTGGGGCAGGGACTGATGGGAATGGGATAGGGGCCTTAGATTGTAAGCTCACTGGGGCAGGGACTGATGGGATAGGGGCCTTAGATTGTAAGCTCACTGGGGCAGGGACTGATGGGATAGGGGCCTTAGATTGTAAGCTCACTGGGGCAGGGGCTGATGGGAATGGGATAGGGACCTTAGATTGTATGCTCACTGGGGCAGGGGCTGATGGGAATGGGATAGGGACCTTAGATTGTAAGCTCACTGGGGCAGGGACTGATGGGAATGGGATAGGGACCTTAGATTGTAATCTCACTGGGGCAGGGGCTGATGGGAATGTGATAGGGACCTTAGATTGTAAGCTCACTGGGGCAGGGACTGATGGGAATGTGATAGGGACCTTAGATTGTAAGCTCACTGGGGCAGGGACTGATGGGATAGGGGCCTTAGATTGTAAGCTCACTGGGGCAGGGACTGATGGGAATGGGATAGGGGCCTTAGATTGTAAGCTCACTGGGGCAGGGACTGATGGGATAGGGGCCTTAGATTGTAAGCTCACTGGGGCAGGGGCTGATGGGAATGTGATAGGGGCCTTAGATTGTAAGCTCACTGGGGCAGGGACTGATGGGAATGGAATAGAGACCTTAGATTGTAAGCTCTCTGGGGCAGGGGCTGATGGGAATGTGATAGGAACCTTAGATTGTAAGCTCACTGGGGCAGGGACTGATGGGAATGTGATAGGGACCTTAGATTGTAAGCTCACTGGGGCAGGGACTGATGGGAATGGGATAGGGGCCTTAGATTGTAAGCTCACTGGGGCAGGGACTGATGGGATAGGGGCCTTAGATTGTAAGCTCACTGGGGCAGGGACTGATGGGATAGGGGCCTTAGATTGTAAGCTCACTGGGGCAGGGGCTGATGGGAATGGGATAGGGACCTTAGATTGTATGCTCACTGGGGCAGGGGCTGATGGGAATGGGATAGGGACCTTAGATTGTAAGCTCACTGGGGCAGGGACTGATGGGAATGGGATAGGGACCTTAGATTGTAATCTCACTGGGGCAGGGGCTGATGGGAATGTGATAGGGACCTTAGATTGTAAGCTCACTGGGGCAGGGACTGATGGGAATGTGATAGGGACCTTAGATTGTAAGCTCACTGGGGCAGGGACTGATGGGATAGGGGCCTTAGATTGTAAGCTCACTGGGGCAGGGACTGATGGGAATGGGATAGGGGCCTTAGATTGTAAGCTCACTGGGGCAGGGACTGATGGGATAGGGGCCTTAGATTGTAAGCTCACTGGGGCAGGGACTGATGGGATAGGAGCCTTAGATTGTAAGCTCACTGGGGCAGGGACTGATGGGATAGGGGCCTTAGATTGTAAGCTCACTGGGGCAGGGACTGATGGGAATGGATAGGGGCCTTAGATTGTAAGCTCACTGGGGCAGGGACTGATGGGATAGGGGCCTTAGATTGTAAGCTCACTGGGGCAGGGACTGATGGGATAGGAGCCTTAGATTGTAAGCTCACTGGGGCAGGGACTGATGGGATAGGGGCCTTAGATTGTAAGCTCACTGGGGCAGGGACTGATGGGAATGGGATAGGGACCTTAGATTGTAAGCTCACTGGGGCAGGGGCTGATGGGAATGGGATGGGGGCCTTAGATTGTAAGCTCACTGGGGCAGGGGCTGATGGGAATGGGATGGGGGCCTTAGATTGTAAGCTCACTGGGGCAGGGACTGATGGGAATGGGATAGGGGCCTTAGAGTGTAAGCTCACTGGGGCAGGGACTGATGGGAATGGGATAGGGACCTTAGATTGTAAGCTCACTGGGGCAGGGACTGATGGGAATGGGATGGGGGCCTTAGATTGTAAGCTCACTGGGGCAGGGGCTGATGGGAATGGGATAGGGACCTTAGATTGTAAGCTCACTGGGGCAGGGGCTGATGGGAATGATGTCTAATCTGTGCGGGGGGGGGGGGGCGCTATATAAGGACCAGGACACAATAATAACAATAAAATGGAGACAGTGGGTGCATTTCGGCCCAAGGCCCCCCCAGTAAGGC	0
UCB_Xtro_10.0	1	215243051	215247050	3999	368	92.023	2	0.500125	CTATACGGGGGGGGGCACAGGATACAGGGAGTCACTATACGGGGGGGGCACAGGATACAGGGAGTCACTATACGGGGGGGGGCACAGGATACAGGGAGTCACTATACGGGGGGGGCACAGGATACAGGGAGTCACTATACGGGGGGGGGGCACAGGATACAGGGAGTCACTATACGGGGGGGGGCACAGGATACAGGGAGTCACTATACGGGGGGGGGCACAGGATACAGGGGAGTCACTATACGGGGGGGCACAGGATACAGGGAGTCACTATACGGGGGGGCACAGGATACAGGGAGTCACTATACGGGGGGCACAGGATACAGGGAGTCACTATACGGGGGGCACAGGATACAGGGAGCCACTATACGGAGGGGGGGCACAGGATACAGGGAGTCACTATACGGGGGGGCACAGGATACAGGGAGTCACTATACGGGGGGCACAGGATACAGGGAGTCACTATAGGGGGGCACAGGATACAGGGAGTCACTATACGGGGGGCACAGGATACAGGGAGTCACTATACAGGGGGCAAAGGATACAGGGAGTCACTATACGGGGGGGCACAGGATACAGGGAGTCACTATACGGGGGGGCACAGGATACAGGGAGTCACTATACGGGGGGGGCACAGGATACAGGGAGTCACTATACGGGGGGCACAGGATACAGGGAGTCACTATACAGGGGGCAAAGGATACAGGGAGTCACTATACGGGGGGGGCACAGGATACAGGGAGTCACTATACGGGGGGGGGGCACAGGATACAGGGAGTCACTATACGAGGGGCACAGGATACAGGGAGTCACTATAGGGGGGGGGGCACAGGATACAGGGGGTCACTATACGGGGGGGGCACAGGATACAGGGAGTCACTATACGGGGGGGGGCACAGGATACAGGGAGTCACTATACGGGGGGGGGCACAGGATACAGGGGAGTCACTATACGGGGGGGGCACAGGATACAGGGAGTCACTATAGGGGGGCACAGGATACAGGGAGTCACTATACGGGGGGGCACAGGATACAGGGAGTCACTATACGGGGGGGCACAGGATACAGGGAGTCACTATACGGGGGGCACAGGATACAGGGAGTCACTATACGGGGGGGGGCACAGGATACAGGGAGTCACTATACGGGGGGGCACAGGATACAGGGAGTCACTATACGGGGGGCACAGGATACAGGGAGTCACTATAGGGGGGCACAGGATACAGGGAGTCACTATACGGGGGGCACAGGATACAGGGAGTCACTATACAGGGGGCAAAGGATACAGGGAGTCACTATACGGGGGGGGCACAGGATACAGGGAGTCACTATACGGGGGGGCACAGGATACAGGGAGTCACTATACGGGGGGGGCACAGGATACAGGGAGTCACTATACGGGGGGCACAGGATACAGGGAGTCACTATACAGGGGGCAAAGGATACAGGGAGTCACTATACGGGGGGGCACAGGATACAGGGAGTCACTATACGGGGGGCACAGGATACAGGGAGTCACTATACGGGGGGGCACAGGATACAGGGAGTCACTATACGGGGGGGGGCACAGGATACAGGGAGTCACTATACGAGGGGCACAGGATACAGGGAGTCACTATAGGGGGGCACAGGATACAGGGAGTCACTATACGGGGGGGCACAGGATACAGGGGGTCACTATACGGGGGGGCACAGGATACAGGGAGTCACTATACGGGGGGGGGCACAGGATACAGGGAGTCACTATACGGGGGGGGCACAGGATACAGGGAGTCACTATACGGGGAGGGGGCACAGGATACAGGGAGTCACTATACGGGGGGGGCACAGGATACAGGGAGTCACTATACGGGGGGGGCACAGGATACAGGGAGTCACTATACGGGGGGGGCACAGGATACAGGGAGTCACTATACGGGGGGGCACAGGATACAGGGAGTCACTATACGGGGGGGGCATAGGATACAGGGAGTCACTATACGGGGGGGCACAGGATACAGGGAGTCACTATACGGGGGGGGCACAGGATACAGGGAGTCACTATACGGGGGGGCACAGGATACAGGGAGTCACTATACGGGGGGGCACAGGATACAGGGAGTCACTATACGGGGGGGCACAGGATACAGGGGGTCACTATACGGGGGGGGCACAGGATACAGGGAGTCACTATACGGGGGGGCACAGGATACAGGGAGTCACTATACGGGGGGGCACAGGATACAGGGAGTCACTATACGGGGGGGCACAGGATACAGGGAGTCACTATACGGGGGGGCATAGGATACAGGGAGTCACTATACGGGGGGGGCATAGGATACAGGGAGTCACTATACGGGGGGGGCACAGGATACAGGGAGTCACTATACGGGGGGGCACAGGATACAGGGAGTCACTATACGGGGGGCACAGGATACAGGGAGTCACTATACGGGGGGGCACAGGATACAGGGAGTCACTATACGGGGGGGGCCAGGGAGCACTAACGGGGGGGCACAGGATACAGGGAGTCACTATACGGGGGGGGCACAGGATACAGGGAGTCACTATACGGGGGGGCACAGGATACAGGGAGTCACTATATGGGGGGGCACAGGATACAGGGGGTCACTATACGGGGGGGCACAGGATACAGGGAGTCACTATACGGGGGGGCACAGGATACAGGGAGTCACTATACGGGGGGGGCACAGGATACAGGGAGTCACTATACGGGGGGGCACAGGATACAGGGAGTCACTATACGGGGGGGGCACGGGATACAGGGAGTCACTATACGGGGGGGGCACAGGATACAGGGAGTCACTATACGGGGGGCACAGGATACAGGGAGTCACTATACGGGGGGGCACAGGATACAGGGAGTCACTATACGGGGGGGCACAGGATACAGGGAGTCACTATACGGGGGGGCACAGGATACAGGGAGTCACTATACGGGGGGGCACAGGATACAGGGAGTCACTATACGGGGGGCACAGGATACAGGGAGTCACTATACGGGGGGGCACAGGATACAGGGAGTCACTATACGGGGGGCACAGGATACAGGGAGTCACTATACGGGGGGGCACAGGATACAGGGAGTCACTATACGGGGGGGGGGCACAGGATACAGGGAGTCACTATACGGGGGGGCACAGGATACAGGGAGTCACTATACGGGGGGGCACAGGATACAGGGAGTCACTATACGGGGGGGCACAGGATACAGGGAGTCACTATACGGGGGGGGCACAGGATACAGGGAGTCACTATATGGGGGGCACAGTAGCAGGATACAGGGAGTCACTATACGGGGGGGGGCACAGGATACAGGGAGTCACTATACGGGGGGGCACAGGATACAGGGAGTCACTATACGGGGGGGGGGCACAGGATACAGGGAGTCACTATACGGGGGGGCACAGGATACAGGGAGTCACTATACGGGGGGGGCACAGGATACGGGGGGTCACTATACGGGGGGGGCACAGGATAAAGGGAGTCACTATACGGGGGGGGCACAGGATACAGGGAGTCACTATACGGGGGGGCACAGGATAAAGGGAGTCACTATACGGGGGGGCAGAGGATACAGGGAGTCACTATACGGGGGGGCACAGGATACAGGGAGTCACTATACGGGGGGGGGCACAGGATACAGGGAGTCACTATACGGGGGGGCACAGGATACAGGGAGTCACTATATGGGGGGGGCACAGGATACAGGGAGTCACTATACGGGGGGGGCACAGGATAAAGGGAGTTGGGATGAGGGTGAATATACAGAGGCCGTTCTGCTGACTGTGGAATTGTCCATAGAGAAGGCAGAGAGATGCAGTACAACACATTGTCCAGCAGGGGGAGTTCTGCCCCTTCCCTTTGTGCCAGTTCTGTGTGTGTTTGTGGTATGACATCTGGAGGAGAGGTGGTGGTGGTGGTGGGGGGGTTGTTAAGTAGGAGGAGGGGAGGGAGGGGGCTCACTGTACTGCAGGAAAGCTCTGCTCTATACTCTGTC	0
UCB_Xtro_10.0	1	215266051	215267550	1499	15	10.0067	114	76.0507	GAGACAAAATCTTTCCTTGTGTTACGGTTTCCTTTTAACTGATTAAACCCCGCAGCCCTCCAGCCCCGCAGCCCCCCAGCCCCGCAGCCCCCCAGCCCTGTAGCCCCGCAGCCCCCCAGCCCCGCAGCCCCCAGCCCTGTAGCCCCGCAGCCCCCCAGCCCCGCAGCCCCCCAGCCCCGCAGCCCCCCAGCCCTGTAGCCCCGCAGCCCCCCAGCCCTGTAGCCCCGCAGCCCCCCAGCCCTGTAGCCCCGCAGCCCCCCAGCCCCGTAGCCCCGCAGCCCCGCAGCCCCGCAGCCCCCCAGCCCCGCAGCCCCGCAGCCCTGTAGCCCCGCAGCCCCCCAGCCCCGCAGCCCCCCAGCCCCGCAGCCCCCCAGCCCTGTAGCCCCGCAGCCCCCCAGCCCTGTAGCCCCGCAGCCCCCCAGCCCCGTAGCCCCGCAGCCCCGCAGCCCCGCAGCCCCCCAGCCCCACAGCCCCGCAGCCCCCCAGCTTTCCTTTTAACTGTTTCAGTGACGGGGGTCTCAGCCCGCAGAGCATATGCTCCCCCTATTCCATTCCTTCCCACTGTCCCACAGGCATGAGGGGAGGGGCCAGAAATCTCAGGCCCAATGGGTGTCAGGGAGGAACCAACCTTTTCTCTTACCAACTGGATCCCCCTGGTGTCAATCCATCACCTTCACCCCCCCCCCCCGAGGATCCAGTGTGTGTGTATTTATATAGTACTGCTGGGTACCCACTGCTGCACATTCCCCCTGAGAAATAATACTGTGTGGGGGGGCACAACCCAATACCCATTCATTCCTCATTCTCACTGGGTTTATAGTTATGTGTAACTGTCACTGTGTCTGTCCCTTTCCCTTCCCTGCACTGCTGGTTCTGACTCCTGATACAACTCCCCAATATCCATTCATTCCTCATTCTCACTGGGTTTATAGTTATGTGTAACTGTCACTGTGTCTGTCCCTTTCCCTTCTCTGCACTGCTGGTTCTGACTCCTGATACAACTCCCCAATACCCATTCATCCCTCATTCTCACTGGGTTTATAGTTATGTGTAACTGTCACTGTGTCTGTCCCTTTCCCTTCCCTGCACTGCTGGTTCTGACTCCTGATACAACTCCCCAATATCCATTCATCCCTCATTCTCACTGGGTTTATAGTTATGTGTAACTGTCACTGTGCCTGTCCCTTTCCCTTCCCTGCACTGCTGGTTCTGACTCCTGATACAACTCCCCAATACCCATTCATTCCTCATTCTCACTGGGTTTATAGTTATGTGTAACTGTCACTGTGTCTGTCCCTTTCCCTTCCCTGCACTGCTGGTTCTGACTCCTGATACAACTCCCCAATATCCATTCATTCCTCATTCTCACTGGGTTTATAGTTATGTGTAACTGTCACTGTGTCTGTCCCTTTCCCTCCCCTGCACTGCTGGTTCTGACTCCTGATACAACTCCCCAATATCCATTCATCCCTCATTCTCACTGGGTTTATAGTTATGTGT	0
UCB_Xtro_10.0	1	215278051	215279050	999	21	21.021	60	60.0601	TACCCCAGCAGTTTGCTACCCCTCCCCCTGTACCCCAGCAGTTTGCTGCCCCCTCCCCCTGTACCCCAGCAGTTTGCTGCACCCTCCCCCTGTACCCCAGCAGTTTGCTGCCCCCTCCCCCTGTACCCCAGCAGTTTGCTACCCCCTCCCCCTGTACCCCAGCAGTTTGCTACCCCCTCCCCCTGTACCCCAGCAGTTTGCACCCCCTCCCCCTGTACCCCAGCAGTTTGCTACCCCCTCCCCCTGTACCCCAGCAGTTTGCTGCCCCCTCCCCCTGTACCCCAGCAGTTTGCTACCCCCTCCCCCTGTACCCCAGCAGTTTGCTGCCCCCTCCCCCTGTACCCCAGCAGTTTGCACCCCCTCCCCCTGTACCCCAGCAGTTTGCACCCCCTCCCCCTGTACCCCACCAGACTGTTGTACTGCCACATTTCCCTAGTTTGATGCATTATTCCGCTTGCCTTGCTGTAGGCATCACCGGCACGGTCAGTATGGACAAAAACAATGACCGAAACACCGACTTTGATCTTTGGGCAATGACTGATCACAATGAAGGAAGCTTTGAGGTGAGTTTTGTATTGTTCTTGTGCCAGGCGGGCATTGAGCGGCCCACCATCCTCTCCTGGTGCCAAGTGTAGAAGGGCCACAGTTACCCACCTGAGACTACGGTACCCAGGGAGGGCCACAGTTACCCACCTGAGACTACGGTACCCAGGGAGGGCCACAGTTACCCACCTGAGACTACGGTACCCAGGGAGGGGCACAGTTACCCACCTGAGACTACGGTACCCTGGGAGGGCCACAGTTACCCACCTGAGACTACGGTACCCAGGGAGGGCCACAGTTACCCACCTGAGACTACGGTACCCAGGGAGGGGCACAGTTACCCACCTGAGACTACGGTACCCAGGGAGGGCCACAGTTACCCACCTGAGACTACGGTACCCAGGGAGGGGCACAGTTACCCACCTGAGACTACGGTACCCAGGGAGGGCCACAGTTA	0
UCB_Xtro_10.0	1	215306301	215307300	999	3	3.003	66	66.0661	CTTACAATCTAAGGTCCCTATCACATTCCCATCAGCCCCTGCCCCAGTGAGCTTACAATCTAAGGTCCCTATCACATTCCCATCAGTCCCTGCCCCAGTGAGCTTACAATCTAAGGTCCCTATCACATTCCCATCAGCCCCTGCCCCAGTGAGCTTACAATCTAAGGTCCCTATCCCATTCCCATCAGCCCCTGCCCCAGTGAGCTTACAATCTAAGGTCCCTATCACATTCCCATCAGCCCCTGCCCCAGTGAGCTTACAATCTAAGGTCCCTATCCCATTCCCATCAGCCCCTGCCCCAGTGAGCTTACAATCTAAGGTCCCTATCCCATTCCCATCAGTCCCTGCCCCAGTGAGCTTACAATCTAAGGTCCCTATCCCATTCCCATCAGCCCCTGCCCCAGTGAGCTTACAATCTAAGGTCCCTATCCCATTCCCATCAGTCCCTGCCCCAGTGAGCTTACAATCTAAGGTCCCTATCCCATTCCCATCAGCCCCTGCCCCAGTGAGCTTACAATCTAAGGTCCCTATCCCATTCCGATCAGCCCCTGCCCCAGAGAGCTCACAATCTAAGGCCCCTATCACATTCCCATCAGCCCCTGCCCCAGTGAGCTTACAATCTAAGGTTCCTATCCCATTCCGATCAGTCCCTGCCCCAGTGAGCTTACAATCTAAGGTCCCTATCCCATTCCCATCAGTCCCTGCCCCAGTGAGCTTACAATCTAAGGCAGTGCTGTCCAACTTCTACGGTGCCGAGGGCCGGAATTTCTCTAGCATACATGGTGGAGGGCCGCTAATGGAAGCCAGTTTTGACCACTCCCCTTTTTGAAACCACACCCACTTCAAACCACACCTATTTTATCACAATGGTGGTAGCACAGCAAATTCCCAAATGCTTGGTCCTTACTGTGGGGATATCAACCATCATTCATATGTGAAAGAATTATGTCATATTAAGATATACCTTTAAATTCCATATGCCTCCTCCTCCCCTGTGGAT	0
UCB_Xtro_10.0	1	215308051	215309050	999	0	0	92	92.0921	GAGAGCTCACAATCTAAAGCCCCTATCACATTCCCATCAGTCCCTGCCCCAGTGAGCTTACAATCTAAGGTCCCTATCCCATTCCCATCAGTCCCTGCCCCAGAGAGCTCACAATCTAAGGCCCCTATCACATTCCCATCAGCCCCTGCCCCAGTGAGCTTACAATCTAAGGCCCCTATCCCATTCCCATCAGTCCCTGCCCCAGTGAGCTTACAATCTAAGGTCCCTATCCCATTCCCATCAGTCCCTGCCCCAGTGAGCTTACAATCTAAGGTCCCTATCCCATTCCCATCAGCCCCTGCCCCAGTGAGCTTACAATCTAAGGTCCCTATCCCATTCCCATCAGCCCCTGCCCCAGTGAGCTTACAATCTAAGGTCCCTATCCCATTCCCATCAGTCCCTGCCCCAGAGAGCTCACAATCTAAGGTCCCTATCCCATTCCCATCAGTCCCTGCCCCAGTGAGCTTACAATCTAAGGTCCCTATCCCATTCCCATCAGTCCCTGCCCCAGAGAGCTCACAATCTAAGGTCCCTATCCCATTCCCATCAGCCCCTGCCCCAGTGAGCTTACAATCTAAGGTCCCTATCCCATTCCCATCAGTCCCTGCCCCAGAGAGCTCACAATCTAAGGTCCCTATCCCATTCCCATCAGTCCCTGCCCCAGTGAGCTTACAATCTAAGGTCCCTATCCCATTCCCATCAGTCCCTGCCCCAGAGAGCTCACAATCTAAGGCCCCTATCACATTCCCATCAGCCCCTGCCCCAGTGAGCTTACAATCTAAGGCCCCTATCACATTCCCATCAGTCCCTGCCCCAGTGAGCTTACAATCTAAGGTCCCTATCCCATTCCCATCAGTCCCTGCCCCAGAGAGCTCACAATCTAAGGCCCCTATCACATTCCCATCAGCCCCTGCCCCAGTGAGCTTACAATCTAAGGCCCCTATCCCATTCCCATCAGCCCCTGCCCCAGTGAGCTTACAATCTAAGGTCCCTATCCCAT	0
UCB_Xtro_10.0	1	215317551	215320550	2999	20	6.66889	233	77.6926	ATCCACCCCTCTGGTCCACTGATATCCCCCCCCTCTGTTCCACTGATATCCCCCCCCTCTGTTCCACTGATATCCCCCCCCTCTGTTCCACTGATATCCCCCCCCTCTGTTCCACTGATATCCCCCCCTCTGTTCCACTGATATCACCCCCCTCTGTTCCACTGATATCCCCCCCCCTCTGTTCCACTGATATCACCCCCCTCTGTTCCACTGATATCCCCCCCCTCTGTTCCACTGATATCCCCCCTCTGTTCCACTGATATCCCCCCCCTCTGTTCCACTGATATCCCCCCTCTGTTCCACTGATATCCCCCCCCTCTGTTCCACTGATATCCCCCCCCTCTGTTCCACTGATATCCCCCCCTCTGTTCCACTGATATCCCCCCCTCTGTTCCACTGATATCCCCCCTCTGTTCCACTGATATCCCCCCTCTGTTCCACTGATATCCCCCCTTACACTGATATCCCCCCCCTCTGTTCCACTGATATCCCCCCTCTGTTCCACTGATATCCCCCCCCTCTGTTCCACTGATATCCCCCCCTCTGTTCCACTGATATCCCCCCCTCTGTTCCACTGATATCCCCCCTCTGTTCCACTGATATCCCCCCTCTGTTCCACTGATATCCCCCCTTACACTGATATCCCCCCCCTCTGTTCCACTGATATCTCCCCTCTGTTCCACTGATATCCCCCTCTGTTCCACTGATATCCCCCCCCTCTGTTCCACTGATATCCCCCCCCTCTGTTCCACTGATATCCCCCCTCTGTTCCACTGATATCCCCCCCCTCTGTTCCACTGATATCCCCCTCTGTTCCACTGATATCCCCCCCCTCTGTTCCACTGATATCACCCCCCTCTGTTCCACTGATATCCCCCCCTCTGTTCCACTGATATCACCCCCCTCTGTTCCACTGATATCCCCCCCCTCTGTTCACTGATATCCCCCCTCTGTTCCACTGATATCCCCCCCCTCTGTTCCACTGATATCCCCCCTCTGTTCCACTGATATCCCCCCCCTCTGTTCCACTGATATCCCCCCCCTCTGTTCCACTGATATCCCCCCCTCTGTTCCACTGATATCCCCCCCTCTGTTCCACTGATATCCCCCCTCTGTTCCACTGATATCCCCCCTCTGTTCCACTGATATCCCCCCTCTGTTCCACTGATATCCCCCCTTACACTGATATCCCCCCCTCTGTTCCACTGATATCCCCCCTCTGTTCCACTGATATCCCCCCCTTACACTGATATCCCCCCCCTCTGTTCCACTGATATCTCCCCTCTGTTCCACTGATATCCCCCCCACTGTTCCACTAATATCCCCCCTCTGTTCCACTGATATCCCCCCCCTCTGTTCCACTGATACCCCCCCCTCTGTTCCACTGATATCACCCCCCTCTGTTCCACTGATATCCCCCCCTCTGTTCCACTGATATCCCCCCTCTGTTCCACTGATATCCCCCCCCTCTGTTCCACTGATATCCCCCCTCTGTTCCACTGATATCCCCCCTCTGTTCCACTGATATCCCCCCCTCTGTTCCACTGATATCCCCCCCTCTGTTCCACTGATATCCCCCCTCTGTTCCACTGATATCCCCCCTCTGTTCCACTGATATCCCCCTCTGTTCCACTGATATCCCCCCCTTACACTGATATCCCCCCCCTCTGTTCCACTGATATCCCCCCCACTGTTCCACTAATATCCCCCCTCTGTTCCACTGATATCCCCCCCACTGTTCCACTGATATCCCCCCCCCCGTTCCACTGATATCCCCCCCTCTGTTACACTGATATCCCCCCCCTCTGTTACACTGATATCCCCCCCCTCTGTTACACAGATCCCCCCGCTATCTGTCAGTGCAGTACAGTGAGCCCCTTGCCCTGTGGGGTACACAGATCCCCCCGCTATCTGTCAGTGCAGTACAGTGAGCCCCTTGCCCTGTGGGGTATACAGTTCCCCCCGCTATCTGTCAGTGCAGTACAGTGAGCCCCTTGCCCTGTGGGGTATACAGTTCCCCCCACTATCTGTCAGTGCAGTACAGTGAGCCCCTTGCCCTGTGGGGTACACAGGTCCCCCCGCTATCTGTCAGTGCAGTACAGTGAGCCCCCTGCCCTGTGGGGTACACAGATCCCCCCGCTATCTGTCAGTACAGTACAGTGAGCCCCTTGCCCTGTGGGGTACACAGATCCCCCCGCTATCTGTCAGTGCTGTACAGTGAGCCCCTTGCCCTGTGGGGTACACAGATCCCCCGCTATCTGTCAGTGCAGTACAGTGAGCCCCTTGCCCTGTGGGGTATACAGATCCCCCGCTATCTGTCAGTGCAGTACAGTGAGCCCCTTGCCCTGTGGGGTACACAGATCCCCCCGCTATCTGTCAGTGCAGTACAGTGAGCCCCTTGCCCTGTGGGGTATACAGATCCCCCCGCTATCTGTCAGTGCAGTACAGTGAGCCCCTTGCCCTGTGGGGTACACAGATCCCCCCGCTATCTGTCAGTGCAGTACAGTGAGCCCCTTGCCCTGTGGGGTATACAGATCCCCCCGCTATCTGTCAGTGCAGTACAGTGAGCCCCTTGCCCTGTGGGGTACACAGATCCCCCGCTATCTGTCAGTGCAGTACAGTGAGCCCCTTGCCCTGTGGGGTACACAGATCCCCCCGCTATCTGTCAGTGCAGTACAGTGAGCCCCTTGCCATGTGGGGTATACAGATCCCCCCGCTATCTGTCAGTACAGTACAGTGAGCCCCTTGCCCTGTGGGGTATACAGATCCCCCCGCTATCTGTCAGTGCAGTACAGTGAGTCCCTTGCCCTGTGGGGTACACAGATCCCCCCGCTATCTGTCAGTGCAGTACAGTGAGCCCCTTGCCCTGTGGGGTATACAGATCCCCCCGCTATCTGTCAGTGCAGTACAGTGAGCCCCTTGCCCTGTGGGGTACACAGATCCCCCTGCTATCTGTCAGTGCAGTACAGTGAGCCCCTTGCCCTGTGGGGTACACAGATC	0
UCB_Xtro_10.0	1	215323051	215324550	1499	58	38.6925	119	79.3863	TCACCCCCAGTGCTGCCTCACCATCACGCCCCAGGGCTCCCCACCATCACGTCCCAGGGCTCCCCACCATCGCGCCTCAGGGCTCCCCACCATCGCGCCCCAGGGCTCCCCACCATCGCGCCCCAGGGCTCCCCACCATCACGCCCCAGGGCTCCCCACCATCACGCCCCAGGGCTCCCCACCATCACGCCCCAGGGCTCCCCACCATCACGCCCCAGGACTCCCCACCATCACGCCCCAGGACTCCCCACCATCACGCCCCAGGGCTCCCCACCATCACGCCCCAGGGCTCCCCACCATCACGCCCCAGGGCTCCCCACCATCACGCCCCAGGGCTCCCCACCATCACGCCCCAGGGCTCCCCACCATCACGCCCCAGGACTCCCCACCATCACGCCCCAGGGCTCCCCACCATCACGCCCCAGGGCTCCCCACCATCACGCCCCAGGGCTCCCCACCATCACGCCCCAGGGCTCCCCACCATCACGCCCCAGGGCTCCCCACCATCACGCCCCAGGGCTCCCCACCATCACGCCCCAGGGCTCCCCACCATCACGCCCCAGGGCTCCCCACCATCACCCCAGGCCCCCACCGCCCAGGGCTCCCCACCATCACGCCCCAGGACTCCCCACCATCACGCCCCAGGGCTCCCCACCATCACGCCCCAGGGCTCCCCACCATCACGCCTCAGGGCTCCCCACCATCACGCCTCAGGGCTCCCCACCATCACGCCCCAGGGCTCCCCACCATCACGCCCCAGGGCTCTCCACCATCACGCCCCAGGGCTCCCCACCATCACGCCTCAGGGCTCCCCACCATCACGCCCCAGGGCTCCCCACCATCACGCCCCAGGGCTCTCCACCATCACGCCCCAGGGCTCCCCACCATCACGCCCCAGGGCTCCCCACCATCACGCCCCAGGGCTCCCCACCATCACGCCTCAGGGCTCCCCACCATCACGCCCCAGGGCTCCCCACCATCACGCCTCAGGGCTCCCCACCATCACGCCCCAGGGCTCCCCACCATCACGCCCCAGGGCTCCCCACCATCACGCCCCAGGGCTCCCCACCATCACGCCCCAGGGCTCCCCACCATCACGCCTCAGGGCTCCCCACCATCACGCCCCAGGGCTCCCCACCATCACGCCCCAGGGCTCCCCACCATCACGCCTCAGGGCTCCCCACCATCACGCCCCAGGGCTCCCCACCATCACGCCCCAGGGCTCCCCACCATCACGCCCCAGGGCTCCCCACCATCACGCCTCAGGGCTCCCCACCATCACGCCCCAGGGCTCCCCACCATCACGCCCCAGGGCTCCCCACCATCACGCCCCAGGGCTCCCCACCATCACGCCCCAGGGCTCCCCACCATCACGCCCCAGGGCTCCCCACCATCACGCCCCAGGGCTCCCCACCATCACGCCTCAGGGCTCCCCACCATCACGCCCCAGGGCTCCCCACCCCCCTCTTCTCTCCCAGTTTTACCTCTTCCACCCAGTTG	0
UCB_Xtro_10.0	1	215503801	215504800	999	77	77.0771	6	6.00601	GGGGGGCAGTTAAGGGGGGGGTCACTATATATAAATATATAAGGGGGGCAGTAATGAAATAGAGAAAGTACAGGGAAGAGCGACTAAGCTGATAAAGGGAATGGGCTCAGTTATGGGGAAAGGCTGGCCCAGTTGGGATTGGTTACACTGGGGGGGGGGCAGTTAAGGGGGGGCACTATATATAAATATATAAGGGGGGCCAGTAATGAAATAGAGAAAGTACAGGGAAGAGCGACTAAGCTGATAAAGGGAATGGGCTCAGTTATGGGGAAAGGCTGGCCCAGTTGGGATTGGTTACACTGGGGGGGGGGCAGTTAAGGGGGGGTCACTATATATAAATATATAAGGGGGGGCAGTAATGAAATAGAGAAAGTACAGGGAAGAGCGACTAAGCTGATAAAGGGAATGGGCTCAGTTATGGGGAAAGGCTGGCCCAGTTGGGATTGGTTACACTGGGGGGGGGGGGGCAGTTAAGGGGGGGTCACTATATATAAATATATAAGGGGGGGCAGTAATGAAATAGAGAAAGTACAGGGAAGAGCGACTAAGCTGATAAAGGGAATGGGCTCAGTTATGGGGAAAGGCTGGCCCAGTTGGGATTGGTTACACTGGGGAAGGGGCAGTTAAGGGGGGGTCACTATATATAAATATATAAGGGGGGGGCAGTAATGAAATAGAGAAAGTACAGGGAAGAGCGACTAAGCTGATAAAGGGAATGGGCTCAGTTATGGGGAAAGGCTGGCCCAGTTGGGATTGGTTACACTGGGGAAGGGGCAGTTAAGGGGGGGTCACTATATATAAATATATAAGGGGGGGCAGTAATGAAATAGAGAAAGTACAGGGAAGAGCGACTAAGCTGATAAAGGGAATGGGCTCAGTTATGGGGAAAGGCTGGCCCAGTTGGGATTGGTTACACTGGGGAAGGGGCAGTTAAGGGGGGGTTACTATATATAAATATATAAGGGGGGGGCAGTAATGAAATAGAGAAAGTACAGGGAAG	0
UCB_Xtro_10.0	1	215680051	215681550	1499	108	72.048	4	2.66845	GAGGGAAAGGGATGAACATTTATAATAAAAGAGGAGCTTGGGGAGAATATGGGGGATTCTAATGCACCAGGGGTAACAATACTAACACTGGGCATGTGGATCAGTAGTGGCAGTTCTCTGCCCTGCAGCGCTGGGGTCCTCAGTTTGATTCTGGCCTCACTGGGGCAGGGGCTGATGGGAATGGGATAGGGACCTTAGATTGTAAGCTCACTGGGGCAGGGACTGATGGGAATGGGATAGGGACCTTAGATTGTAAGCTCACTGGGGCAGGGACTGATGGGAATGGGATAGGGACCTTAGATTGTAAGCTCACTGGGGCAGGGGCTGATGGGAATGCGATAGGGACCTTAGATTGTAAGCTCACTAGGGCAGGGGCTGATGGGAATGGGATAGGGACCTTAGATTGTAAGCTCACTGGGGCAGGGGCTGATGGGAATGCGATAGGGACCTTAGATTGTAAGCTCACTAGGGCAGGGGCTGATGGGAATGGGATAGGGACCTTAGATTGTAAGCTCACTGGGGCAGGGGCTGATGGGAATGGGATAGGGACCTTAGATTGTAAGCTCACTGGGGCAGGGACTGATGGGAATGGGATAGGGACCTTAGATTGTAAGCTCACTGGGGCAGGGACTGATGGGACTGGGATAGGAACCTTAGATTGTAAGCTCACTGGGGCAGGGACTGATGGGACTGTGATAGGGACCTTAGATTGTAAGCTCACTGGGGCAGGGGCTGATGGGAATGGGATAGGGACCTTAGATTGTAAGCTCACTGGGGCAGGGGCTGATGGGAATGGGATAGGGAGCTTAGATTGTAAGCTCACTGGGGCAGGGGCTGATGGGAATGGGATAGGGACCTTAGATTGTAAGCTCACTGGGGCAGGGACTGATGGGACTGTGATAGGGACCTTAGATTGTAAGCTCACTGGGGCAGGGGCTGATGGGAATGGGATAGGGACCTTAGATTGTAAGCTCACTGGGGCAGGGGCTGATGGGAATGGGATAGGGACCTTAGATTGTAAGCTCACTGGGGCAGGGGCTGATGGGAATGGGATAGGGACCTTAGATTGTAAGCTCACTGGGGCAGGGGCTGATGGGAATGGGATAGGGACCTTAGATTGTAAGCTCACTGGGGCAGGGACTGATGGGAATGGGATAGGGACCTTAGACTGTAAGCTCACTGGGGCAGGGGCTGATGGGAATAAAGAACATTTTCTGTGACTGTATTGGTGCTATAAAACAGATAAACTAGAAAGGGAAATTTGAGAACAAACTTCATGTTCGTTTGAAAACCATGTGAGGTCACTAAAGGAAATCTGATTGGCTGTTGTTGGCTCCACCCAGTTTTTCTAATCTTGGACCACAGTTATATAGTAAAAAACATGGTGCATTTTTTGGGGACCCTGGTTTTTAAAGCTTCAGATTGGCAGCAGATTAATTCCCCATTGAAAGTTAATGGGCAACATCTGATTTTTCATAGGCTTTCATGGCTTTTCTTAGC	0
UCB_Xtro_10.0	1	215783551	215784550	999	0	0	72	72.0721	TGCCCTACTGTCCCCATCTTGCCCTACTGTCCCCATCTTGCCCTACTGTCTCCATCTTGCCCTACTGTCTCCATCTTGCCCTACTGTCCCCATCTTGCCCTACTGTCTCCATCTTGCCCTACTGTCCCCATCTTGCCCTACTGTCCTCATCTTGTCCTACTGTCTCCATCTTGCCCTACTGTCCCCATCTTGTCCTACTGTCTCCATCTTGCCCTACTGTCTCCATCTTGCCCTACTGTCCCCATCTTGCCCTACTGTCCCCATCTTGCCCTACTGTCCCCATCTTGCCCTACTGTCCCCATCTTGCCCTACTGTCCCCATCTTGTCCTACTGTCCCCATCTTGCCCTACTGTCCCCATCTTGCCCTACTGTCTCCATCTTGCCCTACTGTCTCCATCTTGCCCTACTGTCCCCATCTTGCCCTACTGGCCCCATCTTGCCCTACTGGCCCCATCTTGCCCTACTGTCCCCATCTTGCCCTACTGTCCCCATCTTGCCCTACTGTCTCCATCTTGCCCTACTGTCCCCATCTTGCCCTACTGTCTCCATCTTGCCCTACTGTCCCCATCTTGCCCTACTGTCCCCATCTTGCCCTACTGTCCTCATCTTGTCCTACTGTCTCCATCTTGTCCTACTGTCTCCATCTTGCCCTACTGTCTCCATCTTGCCCTACTGTCTCCATCTTGCCCTACTGTCTCCATCTTGCCCTACTGTCTCCATCTTGTCCTACTGTCCCCATCTTGCCCTACTGTCCCCATCTTGCCCTACTGTCTCCATCTTGCCCTACTGTCCCCATCTTGCCCTACTGTCTCCATCTTGTCCTACTGTCTCCATCTTGACCTACTGTCCCCATCTTGTCCTACTGTCTCCATCTTGCCCTACTGTCCCCATGTTGCCCTACTGTCCCCATTGCCCTTGCCCATCTTGCCCTACTGTCTCCCATCTTGCCCTACTGTCTCCATCTTGCCCTACTGTCTCCATCTTGCCCTACTGTCTCCAT	0
UCB_Xtro_10.0	1	215812051	215816550	4499	2	0.444543	362	80.4623	TACTCACTGTTACTGCCCCCCCATACTCACTGTTACTGCCCCCCCATACTCACTGTTACTGCCCCCCCATACTCACTGTTACTGCCCCCCATACTCACTGTTACTGCCCCCCCCATACTCACTGTTACTGCCCCCCCCATACTCACTGTTACTGCCCCCATACTCACTGTTACTGCCCCCCATACTCACTGTTACTGCCCCCCATACTCACTGTTACTGCCCCCCATACTCACTGTTACTGCCCCCCCATACTCACTGTTACTGCCCCCCATACTCACTGTTACTGCCCCCCATACTCACTGTTACTGCCCCCATACTCACTGTTACTGCCCCCCATACTCACTGTTACTGCCCCCCCATACTCACTGTTACTGCCCCCCATACTCACTGTTACTGCCCCCCATACTCACTGTTACTGCCCCCCATACTCACTGTTACTGCCCCCCATACTCACTGTTACTGCCCCCATACTCACTGTTACTGCCCCCCCATACTCAATGTTACTGCCCCCCATACTCACTGTTACTGCCCCCCATACTCACTGTTACTGCCCCCCCATACTCACTGTTACTGCCCCCCATACTCACTGTTACTGCCCCCCATACTCACTGTTACTTGCCCCCATACTCACTGTCACTGCCCCCTATACTCACTGTTACTGCCCCCATACTCACTGTTACTGCCCCCCATACTCACTGTTACTGCCCCCCCATACTCACTGTTACTGCCCCCCATACTCACTGTCACTGCCCCCCATACTCACTGTCACTGCCCCCCATACTCACTGTTACTGCCCCCCCATACTCACTGTTACTGCCCCCCATACTCACTGTTACTGCCCCCCCATACTCACTGTTACTGCCCCCCATACTCACTGTACTGCCCCCCATACTCACTGTTACTGCCCCCCATACTCACTGTTACTGCCCCCCATACTCACTGTTACTGCCCCCCATACTCACTGTTACTGCCCCCCATACTCACTGTTACTGCCCCCCCATACTCACTGTTACTGCCCCCCATACTCACTGTTACTGCCCCCCATACTCACTGTTACTGCCCCCCATACTCACTGTTACTGCCCCCCATACTCACTGTCACTGCCCCCCCATACTCACTGTCACTGCCCCCCATACTCACTGTTACTGCCCCCCATACTCACTGTTACTGCCCCCCATACTCACTGTCACTGCCCCCCATACTCACTGTTACTGCCCCCCATACTCACTGTTACTGCCCCCATACTCACTGTTACTGCCCCCCATACTCACTGTCACTGCCCCCCATACTCACTGTTACTGCCCCCCATACTCACTGTTACTGCCCCCCCATACTCACTGTTACTGCCCCCCCATACTCACTGTTACTGCCCCCCCATACTCACTGTTACTGCCCCCCATACTCACTGTTACTGCCCCCCATACTCACTGTTACTGCCCCCCATACTCACTGTCACTGCCCCCCATACTCACTGTCACTGCCCCCCATACTCACTGTTACTGCCCCCCATACTCACTGTTACTGCCCCCCCATACTCACTGTCACTGCCCCCCCATACTCACTGTTACTGCCCCCCATACTCACTGTTACTGCCCCCCCATACTCACTGTCACTGCCCCCATACTCACTGTTACTGCCCCCCATACTCACTGTTACTGCCCCCCATACTCACTGTTACTGCCCCCCCATACTCACTGTCACTGCCCCCCATACTCACTGTTACTGCCCCCCATACTCACTGTTACTGCCCCCCATACTCACTGTTACTGCCCCCCCATACTCACTGTTACTGCCCCCATACTCACTGTTACTGCCCCCCCATACTCAATGTTACTGCCCCCCCATACTCACTGTTACTGCCCCCCATACTCACTGTTACTGCCCCCCCATACTCACTGTTACTGCCCCCCATACTCACTGTTACTGCCCCCCATACTCACTGTTACTGCCCCCATACTCACTGTCACTGCCCCCCATACTCACTGTCACTGCCCCCTATACTCACTGTCACTGCCCCCCCATACTCACTGTTACTGCCCCCATACTCACTGTTACTGCCCCCATACTCACTGTTACTGCCCCCCATACTCACTGTTACTGCCCCCCATACTCACTGTTACTGCCCCCCATACTCACTGTTACTGCCCCCCCATACTCACTGTTACTGCCCCCCCATACTCACTGTTACTGCCCCCCATACTCACTGTTACTGCCCCCCATACTCACTGTTACTGCCCCCCATACTCACTGTTACTGCCCCCCATACTCACTGTCACTGCCCCCCCATACTCACTGTCACTGCCCCCCATACTCACTGTTACTGCCCCCCATACTCACTGTTACTGCCCCCCCATACTCACTGTCACTGCCCCCCATACTCACTGTTACTGCCCCCATACTCACTGTTATTGCCCCCCATACTCACTGTTACTGCCCCCCCATACTCACTGTCACTGCCCCCCATACTCACTGTTACTGCCCCCCATACTCACTGTTACTGCCCCCCATACTCACTGTTACTGCCCCCCCCATACTCACTGTTACTGCCCCCCATACTCACTGTTACTGCCCCCCATACTCACTGTTACTGCCCCCCATACTCACTGTTACTGCCCCCCATACTCACTGTCACTGCCCCCCCATACTCACTGTCACTGCCCCCCATACTCACTGTTACTGCCCCCCATACTCACTGTTACTGCCCCCCCATACTCACTGTCACTGCCCCCCATACTCACTGTTACTGCCCCCCATACTCACTGTTACTGCCCCCCATACTCACTGTTACTGCCCCCCCATACTCACTGTCACTGCCCCCCATACTCACTGTTACTGCCCCCCATACTCACTGTTACTGCCCCCCCATACTCACTGTTACTGCCCCCCATACTCACTGTTTACTGCCCCCCATACTCAATGTTACTGCCCCCCATACTCACTGTTACTGCCCCCCCATACTCACTGTTACTGCCCCCCCATACTCACTGTTACTGCCCCCCATACTCACTGTTACTGCCCCCATACTCACTGTCACTGCCCCCATACTCACTGTCACTGCCCCCTATACTCACTGTCACTGCCCCCCCATACTCACTGTTACTGCCCCCCATACTCACTGTTACTGCCCCCCATACTCACTGTTACTGCCCCCCATACTCACTGTTACTGCCCCCCATACTCACTGTTACTGCCCCCCATACTCACTGTTACTGCCCCCCCATACTCACTGTTACTGCCCCCCATACTCACTGTTACTGCCCCCATACTCACTGTTACTGCCCCCCATACTCACTGTTACTGCCCCCCATACTCACTGTCACTGCCCCCCCCATACTCACTGTCACTGCCCCCCCATACTCACTGTTACTGCCCCCCATACTCACTGTTACTGCCCCCCATACTCAATGTTACTGCCCCCCCATACTCACTGTTACTGCCCCCCATACTCACTGTTACTGCCCCCCATACTCACTGTTACTGCCCCCCATACTCACTGTTACTGCCCCCCATACTCACTGTCACTGCCCCCCATACTCACTGTCACTGCCCCCTATACTCACTGTCACTGCCCCCCCATACTCACTGTTACTGCCCCCCATACTCACTGTTACTGCCCCCCATACTCACTGTTACTGCCCCCCATACTCACTGTTACTGCCCCCCATACTCACTGTTACTGCCCCCCATACTCACTGTTACTGCCCCCCCATACTCACTGTTACTGCCCCCCCATACTCACTGTTACTGCCCCCCATACTCACTGTTACTGCCCCCCATACTCACTGTTACTGCCCCCCATACTCACTGTTACTGCCCCCCATACTCACTGTCACTGCCCCCCCATACTCACTGTCACTGCCCCCCATACTCACTGTTACTGCCCCCCATACTCACTGTTACTGCCCCCCCATACTCACTGTCACTGCCCCCCATACTCACTGTTACTGCCCCCCATACTCACTGTTACTGCCCCCCATACTCACTGTTACTGCCCCCCATACTCACTGTCACTGCCCCCCATACTCACTGTTACTGCCCCCCATACTCACTGTTACTGCCCCCCCATACTCACTGTTACTGCCCCCCATACTCACTGTTACTGCCCCCCATACTCAAGGTGAGGCCTTACCAGGGACCTATAAAGCGGCAAAATTATGTTCTCATCCCTTGAGTCAATGCCCTGTTTATACAAGACAGCACTTTATTTGCTTTAGTAGCCACAGAATGACACTGCCTGGAATTAGACAACTTGTTATCAACAAAAACCCCCAGATCCTTCTCCATTAAGGATCCCCCCAACTCACTCCCATTCAGTAGATAGTTTGCGTTTATATTATTTCTACCAAAGGGCAGAACTTTGCACTTATCAACATTGAACCCCATTTCCCAGTTTGCTGCCCAGTTTCCCAGTCAAATCTCTCTGCAAAGCGGCACATCCTGCATGGAACTTATAGTTTTGCCCAATTTAGTGTCATCAGCAAAAATAGAAACAGTACTGTC	0
UCB_Xtro_10.0	1	215832801	215834300	1499	132	88.0587	12	8.00534	GCGCAAACATTGCGTCACGCAGCCAAGAATGCGACAATATGCAATAAACGGAATTCTCAGGCTGTGAGCGCAGCGCCCCCGGGCACATTGAGTCTTTGTTATGTGTATGGGCAGCACTGGGCATTCCTGGCACCCTCATGTGCCCAACCCTGGGGCAATAAACCATTAAGTGTAACTGCCCTGGGGCAGAGGAGTCAGGGTACAGCAGGCAGGGAGTGAGTGGGCAGGGGGTGAGTGGGCAGGGGGTGAGTGGGCAGGAAGTGAGTGGGAAGGGGGTGAGTAGGCAGGGAGTGAGTGGGCAGGGAGTGAGTGGGCAGGGAGCAAGTGGGCAGGGAGTGAGTGGGCAGGGGGTGAGCGGGCAGGGGGTAAGTGGGCAGGGAGTGAGTGGGCAAGGGGTGAGTGGGCAGGGGGTGAGTGGGCAGGGAGTGAGTGGGCAGGGGGTGAGTGGGCAGGGGGTGAGTGGGCAGGAAGTGAGTGGGAAGGGGGTGAGTAGGCAGGGAGTGAGTGGGCAGGGAGCGAGTGGGCAGGGAGCGAGTGGGCAGGGAGTGAGTGGGCAGGGGGTGAGTGGGCAGGGGGTAAGTGGGCAGGGAGTGAGTGGGCAAGGGGTGAGTGGGCAGGGAGTGAGTAAGCAGGGGGTGAGTGGGCAGGGAGCGAGTGGGCAGGGGGTAAGTGGGCAGGGAGTGAGTGGGCAAGGGGTGAGTGGGCAGGGAGTGAGTGGGCAGGGGGTGAGTGGGCAGGAAGTGAGTGGGAAGGGGGTGAGTAGGCAGGGAGTGAGTGGGCAGGGAGTGAGTGGGCAGGGGGCGAGTGGGCAGGGAGCGAGTGGGCAGGGGGTGAGTGGGCAGGGAGTGAGTGGGCAAGGGGTGAGTGGGCAGGGAGTGAGTGGGCAGGGAGTGAGTGGGCCGGGGTGAGTGGGCCGGGAGTGAGTGGGCAGGGAGCAAGTGGGCAGGGGGTGAGTGGGCAGGCAGTGAGTGGACAGGGGGTGAGTGGGCAGGGGGTGAGCGGGCAGGGGGTGAGTGGGCAGGGAGTGAGTGGGCAGGGGGTGAGTGGGCAGGGGGTGAGCGTGCAGGGAGTGAGTGGACAGGGGGTGAGTGGGCAGGGAGTGAATGGGCAGGGAGTGAGTGGGCAGGGGGTGAGTGGGCAGGGGGTGAGTGGGCAGGGGGTGAGCGCCAGGGAGTGAGTGGGCACAGAGTGAGTGCAGGGAACCAATAATCTGATTTACTGCCCTCTCTTGGCAGCTCCGTGTCGATACGGCGGCAGAAGCTTTGCCCTGGGGGAGTCGTGGCTGGGGAGTAACTGCCAGCTCTGTACCTGCCTGCACCCCGTGGGAGTCGGCTGCTGTGAGATGTAAGTGACCCCAATACAAACCTGTGGGGGGGCAGTGAGATTCTCTCCTTGAAGTACAACCCAGTAACTAGTTCTGCCCAGGGTCCAACTGGCCTATCAGTACCACATGATATGTTACTGGGCCCATCCTAGGAGAATTCCATCCTTATTTCCATT	0
UCB_Xtro_10.0	1	215897051	215897550	499	40	80.1603	0	0	GATACGGTTACTGTCGGGGTACGGTGTGAGCGATGGGCTGGGGGGATGGATACGGTTACTGTCGGGGTACGGTGTGAGCGATGGGCTGGGGGGGATGGGATACGGTTACTGTCGGGGGTACGTGTGAGCGATGGGCTGGGGGGGATGGATACGGTTACTGTCGGGGTACGGTGTTGAGCGATGGGCTCGGGGGGATGGATACGGTTACTGTCGGGGTACGGTGGTGAGCGATGGGCTGGGGGGATGGATACGGTTACTGTCGGGGTACGGGGAGAGCGATGGGCTGGGGGGGGATGGATACGGTTACTGTCGGGGACGGTGTGAGCGATGGGCTGGGGGGGATGGATACGGTTACTGTCGGGTACGGTGTGAGCGATGGGCTGGGGGGGATGGATACGGTTTACTGTCGGGGTACGGTGTGAGCGATGGGCTCGGGGGATGGATACGGTTACTGTCGGGGGTACGGTGTGAGCGATGGGCTCGGGGGATGGATACGGTTA	0
UCB_Xtro_10.0	1	215900051	215901550	1499	5	3.33556	118	78.7191	AGGTCCCTATCCCATTCCCATCAGTCCCCTGCCCCAGTGAGCTTACAATCTAAGGCCCCTATCACCTTCCATCAGTCCCTGCCCCAGTGAGCTTACAATCTAAGGTCCCTATCCCATTCCCATCAGTCCCTGCCCCCAGTGAGCTTACAATCTAACGGTCCCTATCCCATTCCCATCAGCCCCTGCCCCAGTGAGCTTACAATCTAAGGTCCCTATCCCATTCCCATCAGTCCCTGCCCCAGTGAGCTTACAATCTAAGGTCCCTTCCCAGCCCCTGCCCCAGTGAGCTTACAATCTAAGGTCTCTATCACATTCCCATCAGTCCCTGCACCAGTGAGCTTACAATCTAAGGTCCCTACCATTCCCATCAGTCCCTGCCCCAGTGAGCTTACAATCTAAGGTCCCTATCCCATTCCCATCAGCCCCTGCCCCAGTGAGCTTACAATCTAAGGTCTCTATCCCATTCCCATCAGTCCCTGCCCCAGTGAGCTTACAATCTAAGGCCCTTATCACATTCCCATCAGTCCCTGCCCCAGTGAGCTTACAATCTAAGGCCCTTATCACATTCCCATCAGTCCCTGCCCCAGTGAGCTTACAATCTAAGGCCCTTATCACAATCCCATCAGTCCCTGCCCCAGTGAGCTTACAATCTAAGGTCCCTATCCCATTCCCATCAGTCCTGCCCCAGTGAGCTTACAATCTAAGGCCCCTTATCACATTCCCATCAGTCCCTGCCCCAGTGAGCTTACAATCTAAGGTCCCTATCCCATTCCCATCAGTCCCCTGCCCAGTGAGCTTACAATCTAAGGTCCCCTATCCCATTCCCATCAGTCCCTTGCCCCCAGTGAGCTTACAATCTAAGTCCCTATCCATTCCCATCGTCCCTGCCCCAAGTGAGTTACAATCTAAGGTCCCTATCCCATTCCCATCCGTCCCTGCCCCCCAGTGAGCTTACAATCTAAGGTCCCTATCCCATTCCATCAGTCCCTGCCCCAGTGAGCTTACAATCTAAGGTTCCTATCCCATTCCCATCAGTCCCTGCCCCAGTGAGCTTACAATCTAAGGTCCCTATCACATTCCCATCAGCCCCTGCCCCAGTGAGCTTACAATCTAAGGTCCCTATCCCATTCCATCCGTCCCTGCCCCAGTGAGCTTACAATCTAAGGTCCCTATCCCATTCCCATCAGTCCCCTGCCCAGTGAGCTTACAATCTAAGGTCCCTATCCCATTCCCATCAGCCCCTGCCCCAGTGAGCTTACAATCTAAGGTCCCTATCCCATTCCCATCAGTCCCTGCCCCAGTGATCTTACAATCTAAGGCCCGTATCATATTCCCATCAGCTCCTGCCCTAGGGAGCTTACAGTCTAGGGTCGCTATCAGTCCCAAACAGGGCCAGGTAAGCTGCCGGAATGTACCTGGGGTGTAGGAGGAAACCAAATGTTTTTGGGAAGGACTGATTTCTCCCCAAGGTTGTGCCAGTCTTGGAATCAGGAGATTGTG	0
UCB_Xtro_10.0	1	215912051	215914050	1999	108	54.027	174	87.0435	GGAACCCACCTCCCCCATCTCTCTTGGGGCCCCTGGGACCCACCTCCCCCATCTCTCTCGGGGCCCCTGGAACCCACCTCCCCCATCTCTCTCGGGGCCCCTGGGACCCACCTCCCCCATCCTCTCTCGGGGCCCCTGGGACCCACCTCCCCCATCTCTCTCGGGCCCCTGGGACCCACCTCCCCCATCTCTCTCGGGCCCCTGGGACCCACCTCCCCCATCTCTCTCGGGCCCCTGGGACCCACCCCCATCTCACCCACCTCCCCATCTCTCTCGGGCCCCTGGGACCCACCTCCCCCATCTCTCTCGGGGCCCCTGGGACCCACCTCCCTGGGACCCACCTTCCCCATCTCTCTCGGGGCCCCTGGGACCCACCTCCCCCATCTCTCTCGGGCCCCTGGGACCCACCTCCCCCATCTCTCTCGGGGCCCCTGGGACCCACCTCCCCCATCTCTCTCGGGGCCCCTGGGACCCACCTCCCCCATCTCTCTCGGGGCCCTGGGACCCACCTCCCCCATCTCTCTCGGGGCCCCTGGGACCCACCTCCCCCATCTCTCTCGGGGCCCCTGGGGACCCACCTCCCCCATCTCTCTCGGGGCCCCTGGGACCCACCTCCCCCATCTCTCTCGGGGCCCCTGGGACCCACCTCCCCCATCTCTCTCGGGGCCCCTGGGACCCACCTCCCCCATCTCTCTCGGGGCCCCTGGGACCCACCTCCCCCATCTCTCTCGGGGCCCCTGGGACCCACCTCCCCCATCTCTCTCGGGGCCCCTGGGACCCACCTCCCCCATCTCTCTCGGGGCCCCTGGGACCCACCTTCCCCATCTCTCTCGGGCCCCTGGGACCCACCTCCCCCATCTCTCTCTGGGCCCCTGGGACCCACCTCCCCCATCTCTCTCGGGGCCCCTGGGACCCACCTCCCCCATCTCTCTCGGGGCCCCTGGGACCCACCTCCCCCATCTCTCTCGGGGCCCCTGGGACCCACCTCCCCATCTCTCTCGGGCCCCTGGGACCCACCTCCCCCATCTCTCTCGGGGCCCCTGGGACCCACCTCCCCCATCTCTCTCGGGGCCCCTGGGACCCACCTCCCCCATCTTGGGGCCCCTGGAACCCACCTTCCCCATCTCTCTCGGGGCCCCTGGGACCCACCTCCCCCATCTCTCTCTGGGCCCCTGGAACCCACCTCCCCCATCTCTCTCTGGGCCCCTGGAACCCACCTTCCCCATCTCTCTCTGGGCCCCTGGAACCCACCTCCCCCTTCTCTCTCTGGGCCCCTGGGACCCCACCTCCCCCATCTCTCTCTGGGCCCCTGGGACCCACCTCCCCCATCTCTCTCTTGCCCCTGGGACCCACCTCCCCCATCTCTCTCGGGGCCCCTGGGGACCCACCTCCCCCATCTCTCTCGGGGCCCCTGGGACCCACCTCCCCCATCTCTCTCGGGGCCCCTGGGACCCACCTCCCCCATCTCTCTCGGGCCCCTGGGACCCACCTCCCCCATCTCTCTCGGGGCCCCTGGGACCCACCTCCCCCATCTCTCTCGGGGCCCCTGGGACCCACCTCCCCCATCTCTCTCGGGGCCCCTGGGACCCACCTCCCCCATCTCTCTCGGGGCCCCTGGGACCCACCTCCCCCATCTCTCTCGGGGCCCCTGGGACCCACCTCCCCCATCTCTCTCGGGGCCCCTGGGACCCACCTCCCCCATCTCTCTCGGGGCCCCTGGGACCCACCTCCCCCATCTTGGGGCCCCTGGAACCCACCTTCCCCATCTCTCTCGGGGCCCCTGGGACCCACCTCCCCCATCTCTCTCTGGGCCCCTGGAACCCACCTTCCCCATCTCTCTCTGGGCCCCTGGAACCCACCTCCCCCTTCTCTCTCTGGGCCCCTGGGACCCACCTCCCCCATCTCTCTCTTGCCCCCTGGGACACACCCTGAGGCATTACCTCTCCTCCTGCTCTCTGGGCCCCGGGGCACAGTGGGTTGCTGGGATCATGTCTGGGAAT	0
UCB_Xtro_10.0	1	215914801	215916300	1499	76	50.7005	88	58.7058	GATTCAAATTCAATGACAGGACTACAGGCCCTCGGGCCAGAAAGCTGGGGAATCTGGGGGTCCAGTCACATGCAGTTTGTAATTCTGCCCCTCTGATGCTGGCACCCTGGCACCCAGGGTTAGAATGACTGAAGAGACCCACTGGCTGCTCCCGATTCGCTCTGCAAGAAGCCAATCACTTTCAGCACTTCACTGCTCCCCCAGCCCCCCCACCCTAGGGTCCCCATTTCCTGTGACTGCTCCCCCAGCCCCCCCCACCCTAGGGTCCCCATTTCCTGTGACTGCTCCCCCAGCCCCCCCACCCTAGGGTCCCCATTTCCTGTGACTGGACCCCCAGCCCCCCCACCCTAGGGTCCCCATTTCCTGTGACTGCTCCCCCAGCCCCCCCACCCTAGGGTCCCCATTTCCTGTGACTTGACCCCCAGCCCCCCCACCCTAGGGTCCCCATTTCCTGTGACTGCTCCCCCAGCCCCCCCACCCTAGGGTCCCCATTTCCTGTGACTGCTCCCCCAGCCCCCCCACCCTAGGCTCCCCATTTCCTGTGACTGCTCCCCCAGCCCCCCACCCTAGGCTCCTCATTTGCTGTGACTGCTCCCCCAGCCCCCCCACCCTAGGCTCCTCATTTGCTGTGACTGCTCCCCCAGCCCCCCCACCCTAGGCTCCTCATTTGCTGTGACTGCTCCCCCAGCCCCCCCACCCTAGGGTCCTCATTTCCTGTGACTGCTCCCCCAGCCCCCCCACCCTAGGGTCCTCATTTCCTGTGACTGCTCCCCCAGCCCCCCCCACCCTAGGGTCCCCATTTCCTGTGACTGCTCCCCCAGCCCCCCCACCCTAGGGTTCCCATTTCCTGTGACTGGACCCTAGGGTGGGGGGGACTGGGGGAGCAGTCACAGGAAATGGGGACCCTAGGCTGGGGAGACACAGTTGGGGGGGACACAGGTGGGGGGACCCTAGGGTGGGGGGACACCCTAGGGTGGGGGGACACAGTTGGGGGGGACCCTAGGGTGGGGGGACACAGTTGGGGGGGGACCCTAGGGTGGGGGAGACACAGTTGGGGGGGGACCCTAGGGTGGGGGAGACACAGTTGGGGGGGACCCTAGGGTGGGGAGACACTAGGGGGGGGGAGCCTAGGGTGGGGAGACACTAGGGGGGGGGAGACACAGTTGGGGGGGACCCTAGGGTGGGGGGACACAGTTGGGGGGGACCCTAGGGTGGGGGGACAAGGGGGTAGGACGGGGAAGGAATCAGAGTAGAACCCGTACCGCTGGGCAGGAAGACAGGCGCTGTAAGCTCCATGGATCTAAATAGACAGAGAAAACGTTTCCCGGAAGTCAGTTGTTGCGCTCCAAGTCTCGTTCTCGGATCGCATCTCCTAGCAACCGCCTATGGTTGAACATTAATGGGCCAGAGGGAAGGATCACGTGTCTGGCCACAGAACCAGCAGACAAGTCACCTGACTGTGGGCAAAAGTTATTGGGTAATGAGTCTGGGGGGCGGGTC	1	215905384	215916130	ID=gene:ENSXETG00000041124;Name=galt;biotype=protein_coding;description=galactose-1-phosphate uridylyltransferase [Source:Xenbase%3BAcc:XB-GENE-6453444];gene_id=ENSXETG00000041124;logic_name=ensembl;version=2
UCB_Xtro_10.0	1	215924051	215924550	499	42	84.1683	1	2.00401	CAATGGGGGGTGGCTCCTGGGGAAGCCAATGGGGGGTGGCTCCTGGGGAAGCCAATGGGGGGGTGGCTCCTGGGGAAGCCAATGGGGGGTGGCTCCTGGGGAAGCCAATGGGGGGTGGCTCCTGGGGAAGCCAATGGGGGTCGTTCCTATGGAAGCCAATGGGGGTGGCTCCTGGGGAAGCCAATGGGGGGTGGCTCCTGGGGAAGCCAATGGGGGTCGTTCCTGGGGAAGCCAATGGGGGGTGGCTCCTGGGGAAGCCAATGGGGGTCGTTCCTATGGAAGCCAATGGGGGGTGGCTCCTGGGGAAGCCAATGGGGGTCGTTCCTATGGAAGCCAATGGGGGGTGGCTCCTGGGGAGGCCAATGGGGGGTGGCTCCTGGGGAAGCCAATGGGGGGTGGCTCCTGGGGAAGCCGGCGGGGGTCGCTCCTGAGGAAGCCGGCGGGGGTCGTTCCAGGCAAAGTTGCCCCATTTGTTCAAACTCAAATCTTTCAAGTTTGTG	0
UCB_Xtro_10.0	1	215933551	215934050	499	0	0	41	82.1643	AACCCCTTGGATGTTCCTCCCCAACCCCTTGGATGTTCCTCCCCGACCCCTTGGATGTTCCTCCCCAACCCCTTGGATGTTGCTCCCCGACCCCTTGGATGTTGCTCCCCGACCCCTTGGATGTTGCTCCCCGACCCCTTGGATGTTGCTCCCCGACCCCTTGGATGTTGCTCCCCAACCTCTTGGATGTTCCTCCCCAACCCCTTGGATGTTGCTCCCCAACCCCTTGGATGTTGCTCCCCAACCTCTTGGATGTTCCTCCCCAACCCCTTGGATGTTGCTCCCCGACCCCTTGGATGTTCCTCCCCAACCCCTTGGATGTTGCTCCCCAACCCCTTGGATGTTGCTCCCCAACCCCTTGGATTTTGCTCCCCAACCTCTTGGATGTTCCTCCCCAACCCCTTGAATGTTGCTCCCCAACCCCTTGGATGTTGCTCCCCAACCCCTTGGATGTTGCTCCCCAACCCCTTGGATGTTGCTCCCAGTTGCCTCAAAGTAGG	0
UCB_Xtro_10.0	1	216015951	216017950	1999	19	9.50475	168	84.042	TACCCCCCTTTCTGTAAAGTAGCACTTCCTTATGTTCCCTTTCAGCCCCCCCCCTTTCCTTTACTGTATTAGTCCCACCGGCCCTGCTGGGAGGCTGTTCCCTGTACCTACCCCCCCTTTCTGTAAAGTAGCACTTCCTTATGTTCCCTTTCAGCCCCCCCCCCCCCCTATTCCTTTACTGTATTAGTCCCACCGGCCCTGCTGGGAGGCTGTTCCCTGTACCTACCCCCCTTTCTGTAAAGTACCACTTCCTTATGTTCCCTTTCAGCCCCCCCCCCCCCTATTCCTTTACTGTATTAGTCCCACCGGCCCTGCTGGGAGGCTGTTCCCTGTACCTACCCCCCTTTCTGTAAAGTAGCACTTCCTTATGTTCCCTTTCAGCCCCCCCCCCCCATTCCTTTACTGTATTAGTCCCACCGGCCCCTGCTGGGAGGCTGTTCCCTGTACCTACCCCCCTTTCTGTAAAGTACCACTTCCTTATGTTCCCTTTCAGCCCCCCCCCCCTATTCCTTTACTGTATTAGTCCCACCGGCCCTGCTGGGAGGCTGTTCCCTGTACCTACCCCCCTTTCTGTAAAGTACCACTTCCTTATGTTCCCTTTCAGCCCCCCCCCCCTTTCCTTTACTGTATTAGTCCCACCGGCCCTGCTGGGAGGCTGTTCCCTGTACCTACCCCCCTTTCTGTAAAGTACCACTTCCTTATGTTCCCTTTCAGCCCCCCCCCCCCCCTTATTCCTTTACTGTATTAGTCCCACCGGCCCTGCTGGGAGGCTGTTCCCTGTACCTACCCCCCTTTCTGTAAAGTAGCACTTCCTTATGTTCCCTTTCAGCCCCCCCCCCTATTCCTTTACTGTATTAGTCCCACCGGCCCTGCTGGGAGGCTGTTCCCTGTACCTACCCCCCTTTCTGTAAAGTAGCACTTCCTTATGTTCCCTTTCAGCCCCCCCCCTATTCCTTTACTGTATTAGTCCCACGGGCCCTGCTGGGAGGCTGTTCCCTGTACCTACCCCCCTTTCTGTAAAGTAGCACTTCCTTATGTTCCCTTTCAGCCCCCCCCCCCCCTATTCCTTTACTGTATTAGTCCCACCGGCCCTGCTGGGAGGCTGTTCCCTGTACCTACCCCCCTTTCTGTAAAGTAGCACTTCCTTATGTTCCCTTTCAGCCCCCCCCCCCCCCTATTCCTTTACTGTATTAGTCCCACCGGCCCTGCTGGGAGGCAGTTCCCTTTACCTACCCCCCTTTCTGTAAAGTAGCACTTCCTTATGTTCCCTTTCAGCCCCCCCCCCTATTCCTTTACTGTATTAGTCCCACCGGCCCTGCTGGGAGGCTGTTCCCTGTACCTACCCCCCTTTCTGTAAAGTACCACTTCCTTATGTTCCCTTTCAGCCCCCCCCCCTATTCCTTTACTGTATTAGTCCCACCGGCCCTGCTGGGAGGCTGTTCCCTGTACCTACCCCCCTTTCTGTAAAGTACCACTTCCTTATGTTCCCTTTCAGCCCCCCCCCTATTCCTTTACTGTATTAGTCCCACCGGCCCTGCTGGGAGGCTGTTCCCTGTACCTACCCCCCTTTCTGTAAAGTAGCACTTCCTTATGTTCCCTTTCAGCCCCCCCCCCCTATTCCTTTACTGTATTAGTCCCACCGGCCCTGCTGGGAGGCAGTTCCCTGTACCTACCCCCCTTTCTGTAAAGTAGCACTTCCTTATGTTCCCTTTCAGCACCCCCCCCCCCCATTCATTTACTGTATTAGTCCCACCGGCCCTGCTGGGAGGCTGTTCCCTGTACCTACCCCCCTTTCTGTAAAGTAGCACTTCCTTATGTTCCCTTCAGCACCCCCCCCCCCATTCATTTACTGTATTAGTCCCACCGGCCCTGCTGGGAGGCTGTTCCCTGTACCTACCCCCCTTTCTGTAAAGTAGCACTTCCTTATGTTCCCTTTCAGCCCCCCCCCCCTATTCCTTTACTGTATTAGTCTCACCGGCCCTGCTGGGAGGCTGTTCCCT	0
UCB_Xtro_10.0	1	216098701	216102200	3499	24	6.8591	280	80.0229	AGGAACCCCCTACCCAACATCCCCCGGCAGGGCATTCCCCAACCCCCTCACTGCCCTCACCGTGAGGAACCCCCTACCCAACATCCCCCGGCAGGGCATTCCCCAACCCCCTCACTGCCCTCACCATGAGGAACCCCCTACCCAACATCCCCGGCAGGGCATTCCCAACCCCCTCACTGCCCTCACCGTGAGGAACCCCCTACCCAACATCCCCCGGCAGGGCATTCCCCAACCCCCTCACTGCCCTCACCGTGAGGAACCCCCTACCCAACATCCCCCGGCAGGGTATTCCCCAACCCCCTCACTGCCCTCACCGTGAGGAACCCCCTACCCAACACCCCCAGCAGGGGCATTCCCCAACCCCCCTCACTGCCCTCACCGTGAGGAACCCCCTACCCAACATCCCCCGGCAGGGCATTCCCCAACCCCCTCACTGCCCTCACCGTGAGGAACCCCCTACCCAACATCCCCGCAGGGCATTCCCCAACCCCCTCACTGCCCTCACCGTGAGGAACCCCCTACCCAACACCCCCCGGCAGGGCATTCCCCAACCCCCTCACTGCCCTCACCGTGAGGAACCCCTACCCCAACATCCCCCGCAGGGCATTCCCCAACCCCCTCACTGCCCTCACCGTGAGGAACCCCCTACCCAACATCCCCCGGCAGGGCATTCCCCAACCCCCTCACTGCTCTCACCGTGAGGAACCCCCTACCCAACATCCCCGGCAGGGCATTCCCCAACCCCCTCACTGCCCTCACCGTGAGGAACCCCCTACCCAACATCCCCCGGCAGGGCATTCCCCAACCCCCTCACTGCCCTCACCGTGAGGAACCCCCTACCCAACACCCCCCGGCAGGGGCATTTCCCCAACCCCCTCACTGCCCTCACCGTGAGGAACCCCCTATCCCAACATCCCCCGGCAGGGCATTCCCCAACCCCCTCACTGCCCTCACCGTGAGGAACCCCCTACCCAACATCCCCCGGCAGGGCATTCCCCAACCCCCTCACTGCCCTCACCGTGAGGAACCCCCTACCCAACATCCCCCGGCAGGGCATTCCCCAACCCCCTCACTGCCCTCACCGTGAGGAACCCCCTACCCAACATCCCCCGGCAGGGCATTCCCCAACCCCCTCACTGCCCTCACCGTGAGGAACCCCCTACCCAACATCCCCCGCAGGCATTCCCCAACCCCCTCACTGCCCTCACCGTGAGGAACCCCCTACCCAACATCCCCGGCAGGGCATTCCCCAACCCCCCTCACTGCCCTCACCGTGAGGAACCCCCTACCCAACATCCCCCGGCAGGGCATTCCCCAACCCCCTCACTGCCCTCACCGTGAGGAACCCCCTACCCAACATCCCCCGGCAGGGCATTCCCCAACAACCCCTCACTGCCCTCACCGTGAGGAACCCCCTACGCTGCTTCAAATGGAAGCTCCGTTCCTCTAATCTATAGGGGGGCCTCTGGTGTGTTGATTGTTTTTATGGGAAAAAAGAACCCCCCCAACTGCCTATAATCCCCTCTAATGTACTTGTACAGAGTAATCATGTCCCCTCGCAAGCGCCTCTTTTCCAGAGAAAACAACCCCAACCTCGACAGTCTCACCTCATAGTTTAACCCTTCCATCCCCTTTACCAGTTTAGTTGCAGTCTCTGCACTCTCTCCAGCTCATTAATATCCTTCTTAAGGACTGGAGCCCAAAACTGCCCCCCATACTCACTGTTACTGCCCCCCATACTCACTGTTACTGCCCCCCATACTCACTGTTACTGCCCCCCCCATACTCACTGTTACTGCCCCCCATACTCACTGTTACTGCCCCCCCATACTCACTGTTACTGCCCCCATACTCACTGTTACTGCCCCCATACTCACTGGTACTCACTGTCCCCCATACTCACTGTTACTGCCCCCCATACTCACTGTCACTGCCCCCCATTTCTCACTGTTACTGCCCCCCCATACTCACTGTTACTGCCCCCCCATACTCACTGTTACTGCCCCCCCATACTCACTGTCAGTCCCCCATACTCACTGTTACTGCCCCCCATACTCACTGTTACTGCCCCCCCATTACTCACTGTTACTGCCCCCCCATACTCACTGTTACTGCCCCCCATACTCACTGTTACTGCCCCCATACTCACAGTCACTGCCCCCCATACTCACTGTTACTGCCCCCCATACTCACTGTTACTGCCCCCCATACTCACTGTTACTGCCCCCATACTCACTGTTACTGCCCCCCATACTCACTGTTACTGCCCCCATACTCACTGTTACTGCCCCCCCCACATACTCACTGTTACTGCCCCCCATACTCACTGTTACTGCCCCCCCATACTCACTGTTACTGCCCCCCATACTCACTGTTACTGCCCCCATACTCACTGTTACTGCCCCCCATACTCACTGTTACTACTCACTGTCACTGCCCCCCATTCTCACTGTTACTGCCCCCATACTCACTGTTACTGCCCCCCACATACTCACTGTTACTGCCCCCCCATACTCACTGCACTGTTACTGCCCCCATACTCACTGTACTACACTGCCCCCCATACTCACTGTTACTGCCCCCCCATACTCACTGTTACTGCCCCCCCATACTCACTGTTACTGCCCCCATACTCACAGTACTGCCCCATACTCACTGTTACTGCCCCCCATACTCACTGTTACTGCCCCCATACTCACTGTTACTGCCCCATACTCACTGTTACTGCCCCCCATACCTCACTGTTACTGCCCCCCCATACTCACTGTTACTGCCCCCCCATACTCACTGTTACTGCCCCCCATACTCACTGTTACTGCCCCCCATACTCACTGTTACTGCCCCCATACTCACTGTTACTGCCCCCCATACTCACTGTTACTGCCCCCCCAACTCACTGTTACTGCCCCCATACTCACTGTTACTGCCCCCCATACTCACTGTTACTGCCCCCCATACTCACTGTTACTGCCCCCCCCATACTCACTGTTACTGCCCCCCCCATACTCACTGTTACTGCCCCCATACTCACTGTCACTGCCCCCCATTCTTCACTGTTACTGCCCCCCCATACTCACTGTTACTGCCCCCCATACCACTCACTCACTGTTACTGCCCCCCATACTCACTGTTACTGCCCCCCATACTCACTGTTACTGCCCCCATACTCACTGTTACTGCCCCCCATACTCACTGTTACTGCCCCCATACTCACTGTTACTGCCCCCCATACTCACTGTTACTGCCCCCCATACTCACTGTTACTGCCCCCATACTCACTACTGCCCCCCATACTCACTGTTACTGCCCCCCCATACTCACTGTTACTGCCCCTCATACTCACTGTTACTGCCCCCCATACTCACTGTTACTGCCCCCCCATACTCACTGTTACTGCCCCCCTACTCACTGTTACTCCCCCCATACTCACTGTTACTGCCCCCATACTCACTGTTACTGCCCCCATACTCACTGTTACTGCCCATACTCACTGTTACTGC	0
UCB_Xtro_10.0	1	216136451	216136950	499	52	104.208	1	2.00401	CAGGCATGGTCTCTAAAGGTTCAGCTGTGGGATGGGGGTGCCCCCAGGCAGGGTCAGGAGCAGCAGGCAGAGCGCATCTGCAGCACAGTGGCGGCAGGCTCTTGGAAGGTGGCCTGGTGTCAAGCAGCAATAAAACACCATTTAGATTGATCTTTGCATGAAAGTCTGAGGGGCTGGGCTGTTGGGGGCTAGGGCTGCTGGAGGCGGGCTGGGTTGCTGGGGGGCTGGGCGGCTGGCGACTGGCGACTGGGGGGCTGGGGGGTGGTGCGCTGGGGGGTTGGCGATGGCGGTGGGGGGGTGGGCGGCTGGGGGCTGGGCTGCACTATTGGGGGTGGGGGCGGGTGCATGGGGGGGGTGTGTGCATGGGGGGGGGTGATGGGGAGGGGGGTGCATGGGGGGGTGCATGGGGGTGCATGGGGGGGGGGGGGGGGGTGCATGGGGGGGGGGGGGGGGTGCTATGGGTGCATTGGTGGGGGGGGGGGGCGCAAACACAAAGCACT	0
UCB_Xtro_10.0	1	216156451	216156950	499	70	140.281	1	2.00401	TAAAGGGGGTTCAGCTGTGGGATGGGGGTGCCCCCAGTGCAGGGCTCAGGCAGCAGGCAGAGCGCATCTGCAGCACAGTGGGGCCAAGGCTTTGGGAAGGTGGCCTGGTGTCAAGCAGCAATAAAACCATTAGATTGATCTTCTGCAGAAAGTCTGGGGGCTGGGCTGTTGGGGGCTGGGCTGCTGGGGGGCTGGGCTGCTGGGGGGCTGGGCGGCTGGCGACTGGCGACTGGGGGGCTGGGGGGCTGGGCGGCTGGGGGGCTGGCGACTGGGCGGCTGGGGGGCTGGGCGGCTGGGGGGCTGGGCTGCATGGGGGGGGGCGGGTGCATGGGGGGGGGGTGTGCATGGGGGGGGGGGTGCATGGGGGGGGGGGGTGCATGGGGGGGTGCATGGGGGGGGTGCATGGGGGGGGGGGGGGGGGGTGCATGGGGGGGGGGGGGGGGGGGGTGCATGGGGGGGGGGGGGGGGGGGGTGCATGGGGGGGGGGGGCGCAAACACAA	0
UCB_Xtro_10.0	1	216170701	216175500	4799	397	82.7256	0	0	GAGTGTGAGTGTGAGTGGGGGGGTATAATGGCACAGGGGGAGTGTGAGTGGGGGGATATAATGGCACAGGGGGAGTGTGAGTGTGAGTGGGGGGATATAATGGCACAGGGGGAGTGTGAGTGGGGGGATATAATGGCACAGGGGGAGTGTGAGTGTGAGTGGGGGGATATAATGGCACAGGGGGAGTGTGAGTGGGGGGATATAATGGCACAGGGGGAGTGTGGTGAGTGGGGGATATGTGAGTGTGAGTGGGGGGATATAATGGCACAGGGGGAGTGTGAGTGGGGGGATATAATGGCACAGGGGGAGTGTGAGTGTGAGTGGGGGGAATATAATGGCACAGGGGGAGTGTGAGTGGGGGGATATAATGGCACAGGGGGAGTGTGAGTGGGGGGGATATAATGGCACAGGGGGAGTGTGAGTGGGGGGATATAATGGCACAGGGGGAGTGTGAGTGGGGGATATAATGGCACAGGGGGAGTGTGAGTGTGAGTGGGGGGATATAATGGCACAGGGGGAGTGTGAGTGGGGGGATATAATGGCACAGGGGGAGTGTGAGTGTGAGTGGGGGATATAATGGCACAGGGGGAGTGTGAGTGGGGGGATATAATGGCACAGGGGAGTGTGAGTGTGAGTGGGGGGGTATAATGGCACAGGGGGAGTGTGAGTGGGGGGATATAATGGCACAGGGGGAGTGTGAGTGTGAGTGGGGGGATATAATGGCACAGGGGGAGTGTGAGTGGGGGATATAATGGCACAGGGGGAGTGTGAGTGGGGGATATAATGGCACAGGGGGAGTGTGAGTGTGAGTGGGGGGATATAATGGCACAGGGGGAGTGTGAGTGGGGGATATAATGGCACAGGGGGAGTGTGAGTGTGAGTGGGGGGATATAATGGCACAGGGGGAGTGTGAGTGGGGGGATATAATGGCACAGGGGAGTGTGAGTGTGAGTGGGGGGATATAATGGCACAGGGGGAGTGTGAGTGGGGGGATATAATGGCACAGGGGGAGTGTGAGTGAGTGGGGGGGTATAATGGCACAGGGGGAGTGTGAGTGGGGGGATATAATGGCACATGGGGAGTGTGAGTGTGAGTGGGGGGATATAATGGCAGCAGAGGGGAGTGTGAGATGGGGGGATATAATGGCACAGGGGGAGTGTGAGTGGGGGGATATAATGGCAAGGGGGAGTGTGAGTGGGGGATATAATGGCAAGGGGGAGTGTGAGTGGTGAGTGGGGGGATATAATGGCACAGGGGAGTGTGAGTGGGGGGATATAATGGCACAGGGGGAGTGTGAGTGTGAGTGGGGGGGATATAATGGCACAGGGGGAGTGTGAGAGGGGGGATATAATGGCACAGGGGGAGTGTGAGTGGGGGGATATAATGGCACAGGGGAGTGTGGTGGGGGGATATAATGGCACAGGGGGAGTGTGAGTGGGGGGGATATATGGCAGCAGGGGAGTGTGAGATGGGGGGGGATATAATGGCACAGGGGGAGTGTGAGTGGGGGGGTATAATGGCAACAGGGGGAGTGTGAGTGGGGGGTGTAATGGCACAGGGGCAGTGTGAGTGGGGGGGTGTAATGGCACAGGGGGAGTGTGAGTGGGGGGGTATAATGGCACAGGGGGAGTGTGAGTGGGGGGGTATAATGGCACAGGGGGAGTGTGAGTGGGGGGGTATAATGGCACAGGGGGAGTGTGAGTGGGGGGGTGTAATGGCACAGGGGAGTGTGAGTGGGGGGGTATAATGGCACAGGGGAGTGTGAGTGGGGGATATAATGGCACAGGGGAGTGTGAGTGGGGGGATATAATGGCACAGGGGGAGTGTGAGTGGGGGGGTATAATGGCACAGGGGGAGTGTGAGTGGGGGGGTATAATGGCACAGGGGGAGTGTGAGTGGGGGGATATAATGGCACAGGGGGAGTGTGAGTGGGGGGATATAATGGCACAGGGGGAGTGTGAGTGGGGGATATAATGGCACAGGGGGAGTGTGAGTGTGAGTGGGGGGATATAATGGCACAGGGGGAGTGTGAGTGGGGGGATATAATGGCACAGGGGGAGTGTGAGTGGGTGGGGGGTTATAATGGCACAGGGGGAGTGTGAGTGGGGGATATAATGGCACAGGGGGAGTGTGAGTGTGAGTGGGGGGTATAATGGCACAGGGGGAGTGTGAGTGGGGGGGATATAATGGCACAGGGGGTGTGAGTGGGGGATATAATGGCACAGGGGGAGTGTGAGTGGGGGGATATAATGGCACAGGGGGAGTGTGAGTGGGGGGATATAATGGCACAGGGGGAGTGTGAGTGTGAGTGGGGGGATATAATGGCACAGGGGGAGTGTGAGTGGGGGGATATAATGGCACAGGGGGAGTGTGAGTGGGGGGGTATAAATGGCACAGGGGGAGTGTGAGTGGGGATATAATGGCACAGGGGGAGTGTGAGTGGGGGATATAATGGCACAGGGGGAGTGTGAGTGTGAGGGGGGATATAATGGCACAGGGGGAGTGTGAGTGGGGGGATATAATGGCACAGGGGGAGTGTGAGTGGGGGGGTATAATGGCACAGGGGGAGTGTGAGTGGGGGGATATAATGGCACAGGGGAGTGTGAGTGGGGGGGTATAATGGCACAGGGGGAGTGTGAGTGTGAGTGGGGGGATATAATGGCACAGGGGGAGTGTGAGTGGGGGGATATAATGGCACAGGGGGAGTGTGAGTGGGGGGGTATAATGGCACAGGGGGAGTGTGAGTGGGGGGATATAATGGCACAGGGGGAGTGTGAGTGGGGGGGGATATAATGGCACAGGGGGAGTGTGAGTGGGGGGATATAATGGCACAGGGGAGTGTGAGTGGGGGATATAATGGCACAGGGGGAGTGTGAGTGTGAGTGGGGGGGTATAATGGCACAGGGGGAGTGTGAGTGGGGGGATATAATGGCACAGGGGAGTGTGAGTGGGGGGGTAAATGGCACAGGGGGAGTGTGAGTGGGGGGGATATAATGGCACAGGGGAGTGTGAGTGGGGGGATATAATGGCACAGGGGAGTGTGAGTGTGAGTGGGGGGGTATAATGGCACAGGGGGAGTGTGAGTGGGGGGGATATAATGGCACAGGGGGAGTGTGAGTGGGGGGGTATAATGGCACAGGGGGAGTGTGAGTGGGGGTATTAAATGGCACAGGGGGAGTGTGAGTGGGGGGATATAATGGCACAGGGGGAGTGTGAGTGGGGGGATATAATGGCACAGGGGGAGTGTGAGTGGGGGATATAATGGCACAGGGGGAGTGTGAGTGGGGGGATATAATGGCACAGGGGGAGTGTGAGTGGGGGGATATAATGGCACAGGGGAAGTGTGAGTGGGGGATATAATGGCACAGGGGGAGTGTGAGTGGGGGGATATAATGGCACAGGGGGAGTGTGAGTGGGGGGGGATATAATGGCACAGGGGGAGTGTGAGTGGGGGGGATATAATGGCACAGGGGGAGTGTGAGTGGGGGGATATAATGGCACAGGGGGAGTGTGAGTGTGAGTGGGGGGGTATAATGGCACAGGGGGAGTGTGAGTGGGGGGATATAATGGCACAGGGGGAGTGTGAGTGGGGGGATATAATGGCACAGGGGGAGTGTGAGTGTGAGTGGGGGATATAATGGCACAGGGGAGTGTGAGTGGGGGGGATATAATGGCACAGGGGGAGTGTGAGTGGGGGGATATAATGGCACAGGGGGAGTGTGAGTGTGAGTGGGGGGATATAATGGCACAGGGGGAGTGTGAGTGGGGGGGGTATAATGGCACAGGGGAGTGTGAGTGGGGGGGATATAATGGCACAGGGGGAGTGTGAGTGGGGGGATATAATGGCACAGGGGAGTGTGAGTGTGGGGGGATATAATGGCACAGGGGGAGTGTGAGTGGGGGGATATAATGGCACAGGGGGAGTGTGAGTGGGGGGATATAATGGCACAGGGGGAGTGTGAGTGGGGGGGGATATAATGGCACAGGGGGGAGTGTGAGTGGGGGGGTATAATGGCACAGGGGGAGTGTGAGTGGGGGGGGATATAATGGCACAGGGGGAGTGTGAGTGGGGGGATATAATGGCACAGGGGGAGTGTGAGTGTGAGTGGGGGATATAATGGCACAGGGGGAGTGTGAGTGGGGGGGGTATAATGGCACAGGGGGAGTGTGAGTGGGGGGATATAATGGCACAGGGGGAGTGTGAGTGGGGGGATATAATGGCACAGGGGGAGTGTGAGTGGGGGGATATAATGGCACAGGGGGAGTGTGAGTGTGAGTGGGTGGGATATAATGGCACAGGGGGAGTGTGAGTGTGAGTGGGGGGTATAATGGCACAGGGGGAGTGTGAGTGGGGGGGATATAATGGCACAGGGGGAGTGTGAGTGGGGGGATATAATGGCACAGGGGGAGTGTGAGTGTGAGTGGGGGGATATAATGGCACAGGGGGAGTGTGAGTGGGGGGGTATAATGGCACAGGGGAGTGTGAGTGGGGGGATATAATGGCACAGGGGGAGTGTGAGTGGGGGATATAATGGCACAGGGGGAGTGTGAGTGTGAGTGGGGGATATAATGGCACAGGGGGAGTGTGAGTGGGGGGATATAATGGCACAGGGGGAGTGTGAGTGGGGGGATATAATGGCACAGGGGGAGTGTGAGTGGGGGGATATAATGGCACAGGGGGAGTGTGAGTGGGGGGGTATAATGGCACAGGGGGAGTGTGAGTGGGGGGGTATAATGGCACAGGGGGAGTGTGAGTGTGANNNNNNNNNNNNNNNNNNNNNNNNNNNNNNNNNNNNNNNN	0
UCB_Xtro_10.0	1	216176501	216178000	1499	14	9.33956	104	69.3796	GTGAGGAAACCCCCTACCCAACATCCCCGCAGGGCATTCCTTCAACCCCCTCACTGCCCTCACCGTGAGGAACCCCTACCCAACATCCCCCGGCAGGGGCATTCCCCAACCCCCTCACTGCCCCTCACCGTGAGCAACCCCCTACCCAACATCCCCCGGCAGGATTCCCACCCCTCACTGCCCTCACCGTGAGGAAACCCCCTACCCAACATCCCCCGGCAGGGCATTCCCACAACCCCCTCACTGCCCCCACCGTGAGGAACCCCCTACCCAACATCCCCCGGCAGGGCATTCCTCAACCCCCTCACTGCCCTCACCGTGAGGAACCCCCTACCCAACACCCCGGCAGGGCATTCCCCAACCCCCTCACTGCCCTTCACCGTGAGGAACCCCCTACCCAACATCCCCCGGCAGGGCATATCCCAACCCCCTCACTGCCCTCACCGTGAGGAACCCCCTACCCAACATCTACCCCGCAGAGGCATTCCCCAAACCCCCTTCACTGCTCTTCACCGTGAGCGAACCCCCTACCCAACATCCCCCGGCAGGGCATTCCCCAACCCCCTCACTGCCCTCACCGTGAGGAACCCCCTACCCAACATCCCCGGCAGGGCATTCCCCAACCCCCTCACTGCCCTCACCGTGAGGAACCCCCTACCCAACATCCCCCCCCCGGCCCGGGCAGGCATTCCCCAACCCCCTCACTGCCCTCACCGTGAGGAACCCCCTACCCAACATCCCCGGCAGGGCATTCCCCAACCCCCTCACTGCCCTCACCGTGAGGAACCCCCTACGCGCTTCAAATGGAAGGCTTCCGTTCCTCTAATCTAAAGGGGGACCTCTGGTGTGTTGATTGTTTTATGGGAAAAAAGAACATCCCCCAACTGCCTATAATCCCCTCTAATGTACTTGTACAGAAGTAATCATGTCCCCTCGCAAGCGCCTCTTTTCCAGGAGAAAAAAAACAAACCCCACCCTGACAGTCTCACCTCATAGTTTAAACCTTCCATCCCCTTTAACAGTTTAGTTGCCCAGTTCTCTTGCACTCTCTCCAGTCATTAATCCTTCTTAAGGACTGGAGCCCCAAAACTGGCCCCCCATACTCACTGTTACTGCCCCCCCCATACTCACTGTTTACTGCCCCCCATACTCACTGTTCACTGCCCCCCCCATACTCACTGTTACTGCCCCCCCATACTTCACTGAACTGCCCCCCCATACTCACTGGTTACTGCCCCCCCATAACTCACTGTTACTGCCCCCCCATACTCACTGTAACTGCCCCCCCATTACCACTGTTACTGCCCCCATACTCCACTGTTACTGCCCCATACTCAAAGGTGAGCGTACCAGGGACCTATAAAGGGGCAAAATGATGTTCTCATCCCTTGAGTCAATGCCCTTTTTTATACAAGACAGCACTTTATTTGCTTTAGTAGCCACAGAATGACACTGCCTGGCATTAGACAACTTGTTATCTACAAAAACCCCCAGATCCTT	0
UCB_Xtro_10.0	1	216182501	216192800	10299	0	0	890	86.4162	CCCACAGCGCCATTCCGCGGCCCATTCCCTCAGTCTCACAGCAGAACCCACAGCGCCATTCCCGGCCCATTCCCTCAGTCTCACAGCAGAACCCACAGCGCCATTCCCGGCCCATTCCCTCAGTCTCACAGCAGAACCCACAGCGCCATTCCCGGCCCATTCCCTGAGTCTCACAGCAGAACCCACAGCGCCATTCCCGGCCCATTCCCTCAGTCTCACAGCAGAACCCACAGCGCCATTCCCGGCCCATTCCCTCAGTCTCACAGCAGAACCCACAGCGCCACTCTCGGCCCATTCCCTGAGTCTCACAGCAGAACCCACAGCGCCATTCCCGGCCCATTCCCTGAGTCTCACAGCAGAACCCACAGCGCCATTCCCGGCCCATTCCCTGAGTCTCACAGCAGAACCCACAGCGCCATTCCTGGCCCATTCCCTGAGTCTCACAGCAGAACCCACAGCGCCATTCCCGGCCCATTCCCTGAGTCTCACAGGCAGAACCCACAGCGCCATTCCTGGCCCATTCCCTCAGTCTCACAGCAGAACCCACAGGCCAGCCCATTCCCCTCACAGCAGAACCCACAGCGCCATTTCCTGCCCATTCCCTCAGTCTCACAGCAGAACCCACAGCGCCATTCCCGGCCCATTCCCTCAGTCTCACAGCAGAACCCACAGCGCCATTCCGGCCCAATTCCCTCAGTCTCACAGCAGAACCCACAGCGCCATTCCCGGCCCATTCCCTCAGTCTCACAGCAGAACCCACAGCGCCATTCCCGGCCCATTCCCTCAGTCTCACAGCAGAACCCACAGCGCGCCCATTCCCTCAGTCTCACAGCAGAACCCACAGCGCCATTCCCGGCCCATTCCCTCAGTCTCACAGCAGAACCCACAGCGCCATTCCCGGCCCATTCCCTCAGTCTCACAGCAGAACCCACAGGCGCCATTCCCCGCCCATTCCCTGAGTCTCACAGCAGAACCCACAGCGCCATTCCCGGCCCATTCCCTGAGTCTCACAGCAGAACCCACAGCGCCATTCCCGGCCCATTCCCTGAGTCTCACAGCAGAACCCACAGCGCCATTCCCGGCCCATTCCCTCAGTCTCACAGCAGAACCCACAGCGCCATCCCGCCCATTCCCTCAGTCTCACAGCAGAACCCACAGCGCCATTCCCGGCCCATTCCCTCAGTCTCACAGCAGAACCCACAGCGCCATTCCCGGCCCATTCCCTGAGTCTCACAGCAGAACCCACAGCGCCATTCCCGGCCCATTCCCTGAGTCTCACAGCAGAACCCACAGCGCCATTCCCGCCCATTCCCTCAGTCTCACAGCAGAACCCACAGCGCCATTCCCGGCCCATTCCCTGAGTCTCACAGCAGAACCCACAGCGCCATTCCCGGCCCATTCCCTCAGTCTCACAGCAGAACCCACAGCGCCATTCCCGGCCATTTCCCTCAGTCTCACAGCAGAACCCACAGCGCCATTCCCGGCCCATTCCCTCAGTCTCACAGCAGAACCCACAGCGCCATTCCCGGCCCATTCCCTGAGTCTCACAGCAGAACCCACAGCGCCATTCCCGGCCCATTCCCTGAGTCTCACAGCAGAACCCACAGCGCCATTCCCGGCCCATTCCCTCAGTCTCACAGCAGAACCCACAGCGCCATTCCCGGCCCATTCCCTGAGTCTCACAGCAGAACCCACAGCGCCATTCCCGGCCCATTCCCTCAGTCTCACAGCAGAACCCACAGCGCCATTCCCGGCCCATTCCCTCAGTCTCACAGCAGAACCCACAGCGCCATTCCCGGCCCATTCCCTGAGTCTCACAGCAGAACCCACAGCGCCATTCCCAGCCCATTCCCTGAGTCTCACAGCAAGACCCACAGCGCCATTCCCGGCCCATTCCCTGAGTCTCACAGCAGAACCCACAGCGCCATCCCGGCCCATTCCCTGAGTCTCACAGCAGAACCCACAGCGCCATTCCCGGCCCATTCCTGAGTCTCACAGCAGAACCCACAGCGCCATTCCCGGCCCATTCCCTGAGTCTCACAGCAGAACCCACAGCGCCATTCCCAGCCCATTTCCTCTGAGTCTCACAGCAGAACCCACAGCGCCATTCCCGGCCCATTCCCTCAGTCTCACAGCAGAACCCACAGCGCCATTGCCCCGGCCCATTCCCTGAGTCTCACAGCAGAACCCACAGCGCCATTCCCGGCCCATTCCCTGAGTCTCACAGCAGAACCCACAGCGCCATTCCCGGCCCATTCCCTGAGTCTCACAGCAGAACCCACAGCGCCATTCCCGGCCCATTCCCTGAGTCTCACAGCAGAACCCACAGCGCCATTCCCGGCCCATTCCCTCAGTCTCACAGCAGAACCCACAGCGCCATTCCCGGCCCATTCCCTCAGTCTCACAGCAGAACCCACAGCGCCATTCCCGGCCCATTCCCTCAGTCTCACAGCAGAACCCACAGCGCCATTCCCGGCCCATTCCCTCAGTCTCACAGCAGAACCCACAGCGCCATTCCCGGCCCATTCCCTCAGTCTCACAGCAGAACCCACAGCGCCATTCCCGGCCCATTCCCTGAGTCTCACAGCAGAACCCACAGCGCCATTCCCGCCATTCCCTGAGTCTCACAGCAGAACCCACAGCGCCATTCCCGGCCCATTCCCTGAGTCTCACAGCAGAACCCACAGCGCCATTCCCGGCCCATTCCCTCAGTCTCACAGCAGAACCCACAGCGCCATTCCCGGCCCATTCCCTCAGTCTCACAGCAGAACCCACAGCGCCATTCCCGGCCCATTCCCTCAGTCTCACAGCAGAACCCACAGCGCCATTCCCGGCCCATTCCCTGAGTCTCACAGCAGAACCCACAGCGCCATTCCCGGCCCATTCCCTCAGTCTCACAGCAGAACCCACAGCGCCATTCCCGGCCCATTCCCTCAGTCTCACAGCAGAACCCACAGCGCCATTCCCGGCCCATTCCCTCAGTCTCACAGCAGAACCCACAGCGCCATTCCCGGCCCATTCCCTCAGTCTCACAGCAGAACCCACAGCGCCATTCCCGGCCCATTCCCTCAGTCTCACAGCAGAACCCACAGCGCCATTCCCGCCCATTCCCTCAGTCTCACAGCAGAACCCACAGCGCCATTCCCGGCCCATCCCTGAGTCTCACAGCAGAACCCACAGCGCCATTCCCGGCCCATTCCCTCCAGTCTCACAGCAGAACCCACAGCGCCATTCCCGGCCCATTCCCTGAGTCTCACAGCAGAACCCACAGCGCCATTCCCGGCCCATTCCCTCAGTCTCACAGCAGAACCCACAGCGCCATTCCCCGGCCCATTCCCTCAGTCTCACAGCAGAACCCACAGCGCCATTCCCGGCCCATTCCCTCAGTCTCACAGCAGAACCCACAGCGCCATTCCCGGCCCATTCCCTCAGTCTCACAGCAGAACCCACAGCGCCATTCCCGCCCATTCCCTCAGTCTCACAGCAGAACCCACAGCGCCATTCCCGGCCCATTCCCTCAGTCTCACAGCAGAACCCACAGCGCCATTCCCGGCCCATTCCCTCAGTCTCACAGCAGAACCCACAGCGCCATTCCCGGCCCATTCCCTCAGTCTCACAGCAGAACCCACAGCGCCATTCCCGGCCCATTCCCTCAGTCTCACAGCAGAACCCACAGCGCCATTCCCGCCCATTCCCTCAGTCTCACAGCAGAACCCACAGCGCCATTCCCGGCCCATTCCCTCAGTCTCACAGCAGAACCCACAGCGCCATTCCCGGCCCATTCCCTGAGTCTCACAGCAGAACCCACAGCGCCATTCCCGGCCCATTCCCTCAGTCTCACAGCAGAACCCACAGCGCCATTCCCGGCCCATTCCCTCAGTCTCACAGCAGAACCCACAGCGCCATTCCCGGCCCATTCCCTCAGTCTCACAGCAGAACCCACAGCGCCATTCCCGGCCCATTCCCTCAGTCTCACAGCAGAACCCACAGCGCCATTCCCGGCCCATTCCCTGAGTCTCACAGCAGAACCCACAGCGCCATTCCCGGCCCATTCCCTCAGTCTCACAGCAGAACCCACAGCGCCATTCCCGGCCCATTCCCTGAGTCTCACAGCAGAACCCACAGCGCCATTCCCGGCCCATTCCCAGGTCTCACAGCAGAACCCACAGCGCCATTCCCGGCCCATTCCCCGGTCTCACAGCAGAACCCACAGCGCCATTCCCGGCCCATTCCCTCAGTCTCACAGCAGAACCCACAGCGCCATTCCCGGCCCATTCCCTGAGTCTCACAGCAGGACCCACAGCGCCATTCCCGGCCCATTCCCTCAGTCTCACAGCAGAACCCACAGCGCCATGCCGCCCATTCCCTGAGTCTCACAGCAGAACCCACAGCGCCATTCCCGGCCCATTCCCTCAGTCTCACAGCAGAACCCACAGCGCCATTCCCGGCCCATTCCCTCAGTCTCACAGCAGAACCCACAGCGCCATTCCCGGCCCATTTCCTCAGTCTCACAGCAGAACCCACAGCGCCATTCCCGGCCCATTCCCTGAGTCTCACAGCAGAACCCACAGCGCCATTCCCGGCCCATTCCCTGAGTCTCACAGCAGAACCCACAGCGCCATTCCCGGCCCATTCCCTCAGTCTCACAGCAGAACCCACAGCGCCATTCCCGGCCCATTCCCTGAGTCTCACAGCAGAACCCACAGCGCCATTCCCGGCCCATTCCCTCAGTCTCACAGCAGAACCCACAGCGCCATTCCCGGCCCATTCCCTCAGTCTCACAGCAGAACCCACAGCGCCATTCCCGGCCCATTCCCTCAGTCTCACAGCAGAACCCACAGCGCCATTCCCGGCCCATTCCCTCAGTCTCACAGCAGAACCCACAGCGCCATTCCCGGCCCATTCCCTGAGTCTCACAGCAGAACCCACAGCGCCATCCGGCCCATTCCCTCAGTCTCACAGCAGAACCCACAGCGCCATTCCCGGCCCATTCCCTCAGTCTCACAGCAGAACCCACAGCGCCATTCCCGGCCCATTCCCTCAGTCTCACAGCAGAACCCACAGCGCCATTCCCGGCCCATTCCCTCAGTCTCACAGCAGAACCCACAGCGCCATTCCCGGCCCATTCCCTGAGTCTCACAGCAGGACCCACAGCGCCATTCCCGGCCCATTCCCTCAGTCTCACAGCAGAACCCACAGCGCCATTCCCGGCCCATTCCCTCAGTCTCACAGCAGAACCCACAGCGCCATTCCCGGCCCATTCCCCTCAGTCTCACAGCAGAACCCACAGCGCCATTCCCGGCCCATTCCCTGAGTCTCACAGCAGAACCCACAGCGCCATTCCCGGCCCATTCCCTGAGTCTCACAGCAGAACCCACAGCGCCATTCCCGGCCCATTCCCTCAGTCTCACAGCAGAACCCACAGCGCCATTCCCGGCCCATTCCCTGAGTCTCACAGCAGAACCCACAGCGCCATTCCCGGCCCATTCCCTGAGTCTCACAGCAGAACCCACAGCGCCATTCCCGGCCCATTCCCTGAGTCTCACAGCAGAACCCACAGCGCCATTCCCGGCCCATTCCCTCAGTCTCACAGCAGAACCCACAGCGCCATTCCCGGCCCATTCCCTCAGTCTCACAGCAGAACCCACAGCGCCATTCCCGGCCCATTCCCTGAGTCTCACAGCAGAACCCACAGCGCCATTCCCGGCCCATTCCCTGAGTCTCACAGCAGAACCCACAGCGCCATTCCCGGCCCATTCCCTGAGTCTCACAGCAGAACCCACAGCGCCATTCCCGGCCCATTCCCTGAGTCTCACAGCAGAACCCACAGCGCCATTCCCGGCCCATTCCCTGAGTCTCACAGCAGAACCCACAGCGCCATTCCCGGCCCATTCCCTGAGTCTCACAGCAGCAACCCACAGCGCCATTCCCGGCCCATTCCCTAGTCTCACAGCAGAACCCACAGCGCCATTCCCGGCCCATTCCCTCAGTCTCACAGCAGAACCCACAGCGCCATTCCCGGCCCATTCCCTAGTCTCACAGCAGAACCCACAGCGCCATTCCCGGCCCATTCCCTGAGTCTCACAGCAGAACCCACAGCGCCATTCCCGGCCCATTCCCTCAGTCTCACAGCAGAACCCACAGCGCCATTCCCGGCCCATTCCCTCAGTCTCACAGCAGAACCCACAGCGCCATTCCCGGCCCATTCCCTGAGTCTCACAGCAGAACCCACAGCGCCATTCCCGGCCCATTCCCTGAGTCTCACAGCAGAACCCACAGCGCCATTCCCGGCCCATTCCCTGAGTCTCACAGCAGAACCCACAGCGCCATTCCCGGCCCATTCCCTAGTCTCACAGCAGAACCCACAGCGCCATTCCCGGCCCATTCCCTGAGTCTCACAGCAGAACCCACAGCGCCATTCCCGGCCCATTCCCTGAGTCTCACAGCAGAACCCACAGCGCCATTCCCGGCCCATTCCCTCAGTCTCACAGCAGAACCCACAGCGCCATTCCCGGCCCATTCCCTGAGTCTCACAGCAGAACCCACAGCGCCATTTCTCCGGCCCATCTCCCTGAGTCTCACAGCAGAACCCACAGCGCCATTCCCGGCCCATTCCCTGAGTCTCACAGCAGAACCCACAGCGCCATTCCCGGCCCATTCCGAGTCTCACAGCAGAACCAACAGCGCCATTCCCGGCCCATTCCCTCAGTCTCACAGCAGAACCCACAGCGCCATTCCCGGCCCATTCCCTGAGTCTCACAGCAGAACCCACAGCGCCATTCCCGGCCCATTCCCTGAGTCTCACAGCAGAACCCACAGCGCCATTCCCGGCCCATTCCCTGAGTCTCACAGCAGGACCCACAGCGCCATTCCCGGCCCATTCCCTCAGTCTCACAGCAGAACCCACAGCGCCATTCCCGGCCGCATTCCCTGAGTCTCACAGCAGAACCCACAGCGCCATTCCGGCCCATTCCCTCAGTCTCACAGCAGAACCCACAGCGCCATTCCCGGCCCATTCCCTCAGTCTCACAGCAGAACCCACAGCGCCATTCCCGGCCCATCCCTCAGTCTCACAGCAGAACCCACAGCGCCATTCCCGGCCCATTCCCTGAGTCTCACAGCAGAACCCACAGCGCCATTCCCGGCCCATTCCCTCAGTCTCACAGCAGAACCCACAGCGCCATTCCCGGCCCATTCCCTGAGTCTCACAGCAGAACCCACAGCGCCATTCCCGGCCCATTCCCTGAGTCTCACAGCAGAACCCACAGCGCCATTCCCGGCCCATTCCCTGAGTCTCACAGCAGAACCCACAGCGCCATTCCCGGCCCATTCCCTGAGTCTCACAGCAGAACCCACAGCGCCATTCCCGGCCCATTCCCTCAGTCTCACAGCAGAACCCACAGCGCCATTCCCGGCCCATTCCCTGAGTCTCACAGCAGAACCCACAGCGCCATTCCCGGCCCATTCCCTCAGTCTCACAGCAGAACCCACAGCGCCATTCCCGGCCCATTCCCTCAGTCTCACAGCAGAACCCACAGCGCCATTCCCGGCCCATTCCCTCAGTCTCACAGCAGAACCCACAGCGCCATTCCCGGCCCATTCCCTCAGTCTCACAGCAGAACCCACAGCGCCATTCCCGGCCCATTCCCTGAGTCTCACAGCAGAACCCACAGCGCCATTCCCGGCCCATTCCCTCAGTCTCACAGCAGAACCCACAGCGCCATTCCCGGCCATTCCTCAGGTCTCACAGCAGAACCCACAGCGCCATTCCCGGCCCATTCCCTCAGTCTCACAGCAGAACCCACAGCGCCATTCCCGGCCATTCCCTCAGTCTCACAGCAGAACCCACAGCGCCATTCCCGGCCCATTCCCTGAGTCTCACAGCAGAACCCACAGCGCCATTCCCGGCCCATTCCCTCAGTCTCACAGCAGAACCCACAGCGCCATTCCCGGCCCATTCCCTCAGTCTCACAGCAGAACCCACAGCGCCATTCCCGGCCCATTCCCTGAGTCTCACAGCAGAACCCACAGCGCCATTCCCGGCCCATTCCCTGAGTCTCACAGCAGAACCCACAGCGCCATTCCCGGCCCATTCCCTCAGTCTCACAGCAGAACCCACAGCGCCATTCCCGGCCCATTCCCTGAGTCTCACAGCAGAACCCACAGCGCCATTCCCGGCCATTCCCTCAGTCTCACAGCAGAACCCACAGCGCCATTCCCGGCCCATTCCCTGAGTCTCACAGCAGAACCCACAGCGCCATTCCCGGCCCATTCCCTCAGTCTCACAGCAGAACCCACAGCGCCATTCCCGGCCCATTCCCTCAGTCTCACAGCAGAACCCACAGCGCCATTCCCGGCCCATTCCCTGAGTCTCACAGCAGAACCCACAGCGCCATTCCCGGCCCATTCCGCCTCACAGCAGAACCCACAGCGCCATTCCCGGCCCATTCCCTGAGTCTCACAGCAGAACCCACAGCGCCATTCCCGGCCCATTCCCTCAGTCTCACAGCAGAACCCACAGCGCCATTCCCGGCCCATTCCCTGAGTCTCACAGCAGAACCCACAGCGCCATTCCCGGCCCATTCCCTGAGTCTCACAGCAGAACCCACAGCGCCATTCCCGGCCCATTCCCTGAGTCTCACAGCAGAACCCACAGCGCCATTCCCGGCCCATTCCCTCAGTCTCACAGCAGAACCCACAGCGCCATTCCCGGCCCATTCCCTGAGTCTCACAGCAGAACCCACAGCGCCATTCCCGGCCCATTCCCTGAGTCTCACAGCAGAACCCACAGCGCCATTCCCGGCCCATTCCCTCAGTCTCACAGCAGAACCCACAGCGCCATTCCCGCCCATTCCCCAGTCTCACAGCAGAACCCACAGCGCCATTCCCGGCCCATTCCCTCAGTCTCACAGCAGAACCCACAGCGCCATTCCCGGCCCATTCCCTGAGTCTCACAGCAGAACCCACAGCGCCATTCCCGGCCCATTCCCTGAGTCTCACAGCAGAACCCGCAGCGCCATTCCCGGCCCATTCCCTCAGTCTCACAGCAGAACCCACAGCGCCATTCCCGGCCCATTCCCTGAGTCTCACAGCAGAACCAACAGCGCCATTCCCGGCCCATTCCCTGAGTCTCACAGCAGAACCCACAGCGCCATTCCCGGCCCATTCCCTCAGTCTCACAGCAGAACCCACAGCGCCATTCCCGGCCCATTCCCTGAGTCTCACAGCAGGACCCACAGCGCCATTCCCGGCCCATTCCCTGAGTCTCACAGCAGAACCCACAGCGCCATTCCCGGCCCATTCCCTGAGTCTCACAGCAGAACCCACAGCGCCATTCCCGGCCCATTCCCTGAGTCTCACAGCAGAACCCACAGCGCCATTCCCGGCCCATTCCCTCAGTCTCACAGCAGAACCCACAGCGCCATTCCCGGCCCATTCCCTGAGTCTCACAGCAGAACCCACAGCGCCATTCCCGGCCCATTCCCTCAGTCTCACAGCAGAACCCACAGCGCCATTCCCGGCCCATTCCCTGAGTCTCACAGCAGGACCCACAGCGCCATTCCCGGCCCATTCCCTCAGTCTCACAGCAGAACCCACAGCGCCATTCCCGGCCCCATTCCCTGAGTCTCACAGCAGAACCCACAGCGCCATTCCCGGCCCATTCCCTCAGTCTCACAGCAGAACCCACAGCGCCATTCCCGGCCCATTCCCTGAGTCTCACAGCAGAACCCACAGCGCCATTCCCGGCCCATTCCCTGAGTCTCACAGCAGAACCCACAGCGCCATTCCCGGCCCATTCCACTGGTCTCACAGCAGAACCCACAGCGCCATTCCCGGCCCATCTTCCGCTGAAGTTATCTCACAGCAGAACCCACAGCGCCATTCCCGGCCCATTCCCTCAGTCTCACAGCAGAACCCACAGCGCCATTCCCGGCCCATTCCCTCAGTCTCACAGCAGAACCCACAGCGCCATTCCCGGCCCATTCCCTCAGTCTCACAGCAGAACCCAGCGCCATTCCCGGCCCATTCCCTCAGTCTCACAGCAGAACCCACAGCGCCATTCCCGGCCCATTCCCTCACAGTCTCACAGCAGAACCCACAGCGCCATTCCCGGCCCATTCCCTGAGTCTCACAGCAGAACCCACAGCGCCATTCCCGGCCCATTCCCTCAGTCTCACAGCAGACCCACAGCGCCATTCCCGGCCCATTCCTGAGTCTCACAGCAGAACCCACAGCGCCATTCCCGGCCCATTCCCTGAGTCTCACAGCAGAACCCACAGCGCCATTCCCGGCCCATTCC	0
UCB_Xtro_10.0	1	216235551	216244550	8999	133	14.7794	750	83.3426	TTCCTCTCATTAACTGCCCCCCCTCATACTAAGGGTCCCGCCCCTTCCTGCTTCATTCCCTGCTCTCATTAACTGCCCCCCCCTCATACTAAGGGTCCCGCCCATTCCTGCTTCATTCCCTGCTCTCATTAACTGCCCCCCCTCATACTAAGGGTCCCACCCCTTCCTGCTTCATTCCCTGCTCTCATTAACTGCCCCCCCTCATACTAAGGGTCCCACCCCTTCCTGCTTCATTCCCTGCTCTCATTAACTGCCCCCCCCTCATACTAAGGGTCCCGCCCCTTCCTGCTTCATTCCCTGCTCTCATTAACTGCCCCCCCTCATACTAAGGGTCCCACCCCTTCCTGCTTCATTCCCTGCTCTCATTAACTGCCCCCCCTCATACTAAGGGTCCCACCCCTTCCTGCTTCATTCCCTGCTCTCATTAACTGCCCCCCCCTCATACTAAGGGTCCCGCCCCTTCCTGCTTCATTCCCTGCTCTCATTAACTGCCCCCCCCTCATACTAAGGGTCCCACCCCTTCCTGCTTCATTCCCTGCTCTCATTAACTGCCCCCCCCTCATACTAAGGGTCCCACCCCTTCCTGCTTCATTCCCTGCTCTCATTAACTGCCCCCCCTCTGATACTAAGGGTCCCACCCCTTCCTGCTTCATTCCCTGCTCTCATTAACTGCCCCCCCTCTGATACTAAGGGTCCCACCCCTTCCTGCTTCATTCCCTGCTCTCATTAACTGCCCCCCCTCTGATACTAAGGGTCCCACCCCTTCCTGCTTCATTCCCTGCTCTCATTAACTGCCCCCCCTCTGATACTAAGGGTCCCACCCCTTCCTGCTTCATTCCCTGCTCTCATTAACTGCCCCCCCTCTGATACTAAGGGTCCCACCCCTTCCTGCTTCATTCCCTGCTCTCATTAACTGCCCCCCCCTCATACTAAGGGTCCCGCCCCTTCCTGCTTCACTCCCTGCTCTCATTAACTGCCCCCCCTCATACTAAGGGTCCCACCCTTCCTGCTTCATTCCCTGCTCTCATTAACTGCCACCCCCTCATACTAAGGGTCCACCCTTCCTTCATCCCGCCCCTCTCCTGCTCATCCCTCTCATTAACTGCCCCCCCCTCATATCTAAGGGGTCCCGCCCCTTCCTGCTTCATTCCCCTGCTCTCATTAACTGCCCCCCTTCATACTAAGGGTCCGCCCCTTTCCTGCTTCATCCCTGCTCTCATTAACTGCCCCCCTCATACTAAGGGTCCCGCCCCTTCCTGCTTCATTCCCTGCTCTCATTAACTGCCCCCCCTCATACTAAGGGTGCCCTCCCCTTCCTCGCTTCATTCCCTGCCTCTCATTAACTGCCCCCCCTTATACTAAGGGTCCCGCCCCTTCCTGCTTACATTCCCCTGCTCTCATTACCTGCCCCCCCCTCATACTGAAGGGTCCGCGCCCCTTCCTGCTCATTCCCTGCTCTCATTAACTGCCCCCCCTCATACTAGGGTCCCGCCCCTTCCTGCTTCATTCCCTGCTCTCATTAACTGCCCCCCCCTCATACTAAGGGTCCGCCCCTTCCTGCTTCATTCCCTGCTCTCATTAACTGCCCCCCCTCATACTAAGGTCCCGCCCCTTCCTGCTTCATTCCCTGCTCTCATTAACTGCCCCCCTCATACTAAGGGTCCCGCCCCTTCCTGCTTCATTCCCTGCTCTCATTAACTGCCCCCCCTCATACTAAGGGTCCCGCCCCTTCCTGCTTCATTCCCTGCTCTCATTAACTGCCCCCCCCTCATACTAAGGGTCCCGCCCCTTCCTGCTTCATTCCCTGCTCTCATTAACTGCCCCCCTCATACTAAGGGTCCCGCCCCTTCCTGCTTCATTCCCTGCTCTCATTAACTGCCCCCCCCTCATACTAAGGGTCCCGCCCCTTCCTGCTTCATTCCCTGCTCTCATTAACTGCCCCCCTCATACTAAGGGTCCCGCCCCTTCCTGCTTCATTCCCTGCTCTCATTAACTGCCCCCCCTCATACTAAGGGTCCCGCCCCTTCCTGCTTCATTCCCTGCTCTCATTAACTGCCCCCCCTCATACTAAGGGTCCCGCCCCTTCCTGCTTCATTCCCTGCTCTCATTAACTGCCCCCCCTCATACTAAGGTCCCGCCCCTTCCTGCTTCATTCCCTGCTCTCATTAACTGCCCCCCCTCATACTAAGGGTCCCGCCCCTTCCTGCTTCATTCCCTGCTCTCATTAACTGCCCCCCCTCATACTAAGGGTCCCGCCCTTCCTGCTTCATTCCCTGCTCTCATTAACTGCCCCCCCCTCATACTAAGGGTCCCGCCCCTTCCTGCTTCATTCCCTGCTCTCATTAACTGCCCCCCCCTCATACTAAGGGTCCCGCCCCTTCCTGCTTCATTCCCTGCTCTCATTAACTGCCCCCCCTCATACTAAGGGTCCCGCCCCTTCCTGCTTCATTCCCTGCTCTCATTAACTGCGCCCCCCTCATACTAAGGGTCCCGCCCCTTCCTGCTTCATCCCTCTCTCATTAACTGCCCCCCATACTAAGGGTCCCGCCCCTTCCTGCTTCATTCCCTGCTCTCATTAACTGCCCCCCCCCTCATACTAAGGGTCCCGCCCCTTCCTGCTTCATTCCCTGCTCTCATTAACTGCCCCCCCTCATACTAAGGGTCCCGCCCCTTCCTGCTTCATTCCCTGCTCTCATTAACTGCCCCCCCTCATACTAAGGGTCCCGCCCTTCCTGCTTCATTCCCTGCTCTCATTAACTGCCCCCCCTCATACTAAGGGTCCGCCCCTTCCTGCTTCATTCCCTGCTCTCATTAACTGCCCCCCCTCATACTAAGGGTCCCGCCCCTTCCTGCTTCATTCCCTGCTCTCATTAACTGCCCCCCCTCATACTAAGGGTCCCGCCCCTTCCTGCTTCATTCCCTGCTCTCATTAACTGCCCCCCCCTCATACTAAGGGTCCCGCCCCTTCCTGCTTCATTCCCTGCTCTCATTAACTGCCCCCCTCATACTAAGGGTCCCGCCCCTTCCTGCTTCATTCCCTGCTCTCATTAACTGCCCCCCCTCATACTAAGGGTCCCGCCCCTTCCTGCTTCATTCCCTGCTCTCATTAACTGCCCCCCCTCATACTAAGGGGTCCCGCCCCTTCCTGCTTCATTCCCTGCTCTCATTAACTGCCCCCCCTCATACTAAGGGTCCCGCCCCCTTCCTGCTTCATTCCCTGCTCTCATTAACTGCCCCCCCTCATACTAAGGGTCCCGCCCCTTCCTGCTTCATTCCCTGCTCTCATTAACTGCCCCCCCTCATACTAAGGGTCCCGCCCCTTCCTGCTTCATTCCCTGCTCTCATTAACTGCCCCCCCTCATACTAAGGGTCCCGCCCCTTCCTGCTTCATTCCCTGCTCTCATTAACTGCCCCCCCCTCATACTAAGGGTCCCGCCCCTTCCTGCTTCATTCCCTGCTCTCATTAACTGCCCCCCCTCATACTAAGGGTCCCGCCCCTTCCTGCTCATTCCCTGCTCTCATTAACTGCCCCCCAACTAGGTCCCCCCCTGCTTCCCTCATTAATGCCCCTCATACTAAGGGTCCCGCCCCTTCCTGCTTCATTCCCTGCTCTCATTAACTGCCCCCCCTCATTACTAAGGGTCCCGCCCCTTCCTGCTTCATTCCCTGCTCTCATTAACTGCCCCCCCCTCATACTAAAGGGTCCCCGCCCCTTCCTGCTTCATTCCCTGCTCTCATTAACTGCCCCCCTCATACTAAGGGTCCCGCCCCTTCCTGCTTCATTCCCTGCTCTCATTAACTGCCCCCCCTCATACTAAGGGTCCCGCCCCTTCCTGCTTCATTCCCTGCTCTCATTAACTGCCCCCCCCTCATACTAAGGGTCCCGCCCCTTCCTGCTTCATTCCCTGCTCTCATTAACTGCCCCCCCCTCATACTAAGGGTCCCGCCCCTTCCTGCTTCATTCCCTGCTCTCATTAACTGCCCCCCTCATACTAAGGGTCCCGCCCCTTCCTGCTTCATTCCCTGCTCTCATTAACTGCCCCCCCTCATACTAAGGGTCCCGCCCCTTCCTGCTTCATTCCCTGCTCTCATTAACTGCCCCCCCCTCATACTAAGGGTCCCGCCCTTCCTGCTTCATTCCCTGCTCTCATTAACTGCCCCCCCTCATACTAAGGGTCCCGCCCCTTCCTGCTTCATTCCCTGCTCTCATTAACTGCCCCCCCTCATACTAAGGGTCCCGCCCCTTCCTGCTTCATTCCCTGCTCTCATTAACTGCCCCCCCTCATACTAAGGGTCCCGCCCCTTCCTGCTTCATTCCCTGCTCTCATTAACTGCCCCCCCTCATACTAAGGGTCCCGCCCCTTCCTGCTTCATTCCCTGCTCTCATTAACTGCCCCCCCTCATACTAAGGGTCCCGCCCCTTCCTGCTTCATTCCCTGCTCTCATTAACTGCCCCCCCTCATACTAAGGGTCCCGCCCTTCCTGCTTCATTCCCTGCTCTCATTAACTGCCCCCCCTCATACTAAGGGTCCCCGCCCTTCCTGCTTCATTCCCTGCTCTCATTAACTGCCCCCCCTCATACTAAGGGTCCCGCCCCTTCCTGCTTCATTCCCTGCTCTCATTAACTGCCCCCCCTCATACTAAGGGTCCCGTCCCCTTCCTGCTCATTCCCTGCTCTCATTAACTGCCCCCCCTCATACTAAGGGTCCCCGCCCCTTCCTGCTTCATTCCCTGCTCTCATTAACTGCCCCCCTCATACTAAGGGTCCCGCCCCTTCCTGCTTCATTCCCTGCTCTCATTAACTGCCCCCCTCATACTAAGGGTCCCGCCCCTTCCTGCTTCATTCCCTGCTCTCATTAACTGCCCCCCCTCATACTAAGCGGTCCCGCCCCTTCCTGCTTCATTCCCTGCTCTCATTAACTGCCCCCCCCTATACTAAGGGTCCCGCCCCTTCCTGCTTCATTCCCTGCTCTCATTAACTGCCCCCCCTCATACTAAGGGTCCCGCCCTTCCTGCTTCATTCCCTGCTCTCATTAACTGCCCCCCCTCATACTAAGGGTCCTGCCCTTCCTGCTTCATTCCCTGCTCTCATTAACTGCCCCCCCCTCATACTAAGGGTCCGCCCCTTCCTGCTTCATTCCCTGCTCTCATTAACTGCCCCCCCCTCTTACTAAGGTCCCGCCCCTTCCTGCTTCATTCCCTGCTCTCATTAACTGCCCCCCCCCCTCATACTAAGGGTCCCGTCCCCTTCCTGCTTCATTCCCTGCTCTCATTAACTGCCCCCCCTCATACTAAGGGTCCCGCCCCTTCCTGCTTCATTCCCTGCTCTCATTAACTGCCCCCCCCTCATACTAAGGATCCCGCCCCTTCCTGCTTCATTCCCTGCTCTCATTAACTGCCCCCCCTCATACTAAGGGTCCCGCCCCTTCCTGCTTCATTCCCTGCTCTCATTAACTGCCCCCCCTCATACTAAGGGTCCCGCCCCTTCCTGCTTCATTCCCTGCTCTCATTAACTGCCCCCCCTCATACTAAGGGTCCCGCCCCTTCCTGCTTCATTCCCTGCTCTCATTAACTGCCCCCCCTCATACTAAGGGTCCCGCCCCTTCCTGCTCATTCCCTGCTCTCATTAACTGCCCCCCCCCTCATACTAAGGGTCCCACCCCTTCCTGCTTCATTTCCCTGCCTCTTCATTTTAACTGCCCCCCCTCATACTAAGGGTCCCGCCCCTTCCTGCTTCATTCCCTGCTCTCATTTAACTGCCCCCCTCATACTAAGGGTCCCGTCCCTTCCTGCTTCATTCCCTGCTCTCATTAACTGCCCCCCGCTCATACTAAGGGTCCCGCCCCTTCCTGCTTCATTCCCTGCTCTCATTAACTGCCCCCACTCTGATACTAAGGGTCCCGCCCCTTCCTGCTTCATTCCCTGCTCTCATTAACTGCCCCCCCTCTTTCCCTGCTTCATTCCCTGCTCTCATTAACTGCCCCCCCTCATACTAAGGGTCCCGTCCCTTCCTGCTTCATTCCCTGCTCTCATTAACTGCCCCCCCCTCATACTAAGGGTCCCGCCCCTTCCTGCTTCATTCCCTGCTCTCATTACTGCCCCCCCCTCATACTAAGGGATCCCGCCCCTTCCTGCTTCATTCCCTGCTCTCATTAACTGCCCCCCCCCTCATACTAAGGGTCCCGCCCCTTCCTGCTTCATTCCCTGCTCTCATTAACTGCCCCCCCTCATACTAAGGGTCCCGCCCTTCCTGCTTCATTCCCTGCTCTCATTAACTGCCCCCCCTCATACTAAGGGTCCCGCCCCTTCCTGCTTTGTTCCCTGCTCTCATTAACTGCCCCCCTCATACTAAGGGTCCCGCCCCTTCCTGCTTCATTCCCTGCTCTCATTAACTGCCCCCCAGCATACTAAGGGTCCCGCCCCTTCCTGCTTCATTCCCTGCTCTCATTAACTGCCCCCCCCTCATACTAAGGGTCCCGCCCCTTCCTGCTTCATTCCCTGCTCTCATTAACTGCCCCCCCCTCATACTAAGGGTCCCGTCCCTTCCTGCTTCATTCCCTGCTCTCATTAACTGCCCCCCCTCATACTAAGGGTCCCGCCCCTTCCTGCTTCATTCCCTGCTCTCATTAACTGCCCCCCCTCATACTAAGGGTCCCGCCCCTTCCTGCTTCATTCCCTGCTCTCATTAACTGCGCCCCTCTCATACTAAGGGTCCCGCCCCTTCCTGCTTCATTCCCTGCTCTCATTAACTGCCCCCCTCTCATACTAAGGGTCCCGCCCCTTCCTGCTTCATTCCCTGCTCTCATTAACTGCCCCCCCCTCATACTAAGGGTCCCGCCCCTTCCTGCTTCATTCCCTGCTCTCATTAACTGCCCCCCCTCATACTAAGGGTCCCGCCCATTCCTGCTTCATTCCCTGCTCTCATTAACTGCCCCCCCCTCATACTAAGGGTCCCGCCCCTTCCTGCTTCATTCCCTGCTCTCATTAACTGCCCCCCCTCATACTAAGGGGTCCCGCCCCTTCCTGCTTCATTCCCTGCTCTCATTAACTGCCCCCCCCCTCATACTAAGGGTCCCGCCCCTTCCTGCTTCATTCCCTGCTCTCATTAACTGCCCCCCCTCATACTAAGGGTCCCGCCCCTTCCTGCTTCATTCCCTGCTCTCATTAACTGCCCCCCCCCTCATACTAAGGGTCCCGCCCTCCTGCTTCATTCCCTGCTCTCATTAACTGCCCCCCTCATACTAAGGGTCCCGCCCATTCCTGCTTCATTCCCTGCTCTCATTAACTGCCCCCCTCATACTAAGGGTCCCGCCCTTCCTGCTTCATTCCCTGCTCTCATTAACTGCCCCCCTCATACTAAGGGTCCCGCCCCTTCCTGCTTCATTCCCTGCTCTCATTAACTGCCCCCCCTATACTAAGGGTCCCCGCCCCTTCCTGCTTCATTCCCTGCTCTCATTAACTGCCCCCCCTCATACTAAGGGTCCCGCCCCTTCCTGCTTCATTCCCTGCTCTCATTAACTGCCCCCCCTCATACTAAGGGTCCCGCCCCCTTCCTGCTTCATTCCCTGCTCTCATTAACTGCCCCCCCTCATACTAGGGTCCCGCCCCTTCCTGCTTCATTCCCGTGCTCTCATTAACTGCCCCCCCTCATACTAAGGGTCCCGCCCCTTCCTGCTTCATTCCCTGCTCTCATTAACTGCCCCCCTCATACTAAGGGTCCCGCCCCTTCCTGGCTTCATTCCCTGCTCTCATTAACTGCCCCCCCTCATACTAAGGGTCCCGCCCCTTCCTGCTTCATTCCCTGCTCTCATTAACTGCCCCCCTCATACTAAGGGTCCCGCCCCTTCCTGCTTCATTCCCTGCTTTCATTAACTGCCCCCCCTCATACTAAGGGTCCCGCCCATTCCTGCTTCATTCCCTGCTCTCATTAACTGCCCCCCCTCATACTAAGGGTCCCGCCCCTTCCTGCTTCATTCCCTGCTCTCATTAACTGCCCCCCCTCATACTAAGGGTCCCGCCCCTTCCTGCTTCATTCCCTGCTCTCATCAACCAATTTACCCCCCTCTGATGCAATACCCCTTTCCATTTCCTAAATGCCCCCCACTCACACATACATATTCTCAAAGTGAGTTTGGTTACTACACATGCACCACCCCCCCCCACACACACACACCGGCCTCCCCATGCAATGCCCCACCCCATGCACCGCCCCACCCACACACCGGCCTCCCCATGCAATGCCCCCCCCATGCACCGCCTCCCCCACACACCGGCCTCCCAATGCAATGCCCCCCCCCATGCACCGCCTCCCCCACACACCAGCCTCCCCATGCAATGCCCCCCCCCATACCGGCCTCCCCATGCAATGCCCCACCCCATGCACTGCCTCCCCCACACACCGGCCTCCCCATGCAATGCCCCCCCCCATACCGGCCTCCCCATGCAATGGCCTCCCCATGCAATGCCCCCCCATGCACCGCCTCCCCCACACACCGGCCTCCCCATGCAATGCCCCCCCCCATACCGGCCTCCCCATGCAATGCCCCCCCCCCATGCACCGCCTCCCCCACACACCGGCCTCCCCATGCAATGCCCCCCCCCATACCGGCCTCCCCATGCAATGCCCCCCCCCCATGCACCGCCTCCCCCACACACCGGCCTCCCCATGCAATGGCCCCCCCCACACAACGGCCTCCCCATGCAATGGCCCACACACCAGTCCCACATGCGCCGGCCCCTCATACCCCCCATACACTGCCCACAATTTCCCGCCAGGCCCAACCCAATAGCCAAGCAATATTCCCAGTACACGGACGGGTAAGTGCCCCCTCTGTGGCAATATACAGTTACCCCTTACATCCCTGTATGTACAGACAAGCTGTACTCACTGCCAGCTGGGTGTCCGGCCAATAGCAGGCCTGGCATGGGTAGGTGTCAGCACTGAGACAATAACAGGCCTGGCATGGGTAGGTGTCAGCACTGAGACAATAACAGGCCTGG	0
UCB_Xtro_10.0	1	216252051	216254550	2499	149	59.6238	52	20.8083	GCCAGTACCATGTATATGTGAGTGCGGGGGGGGAGTGCCAGTTCCATGTATATGTGAATGCGGGGGGGGGAGTGCCAGTTCCATGTATATGTGAATGCGGGGGGGGGAAGTGCCAGTACCATGTATATGTGAGTGGGGGGGGAGTGCCAGTACCATGTATATGTGAATGCGGGGGGGGGGGGTGGAGTGCCAGTACCATGTATATGTGAGTGCGGGGGGGGGGGGGGGGAGTGCCAGTACCATGTATATGTGAGTGCGGGGGGGGGGGGGAGTGCCAGTACCATGTATATGTGAATGCGGGGGGGGGGGGAAGTGCCAGTACCATGTATATGTGAGTGGGGGGGGGAGTGCCAGTACCATGTATATGTGAATGCGGGGGGGGGGGGGGGGGTGGAGTGCCAGTACCATGTATATGTGAGTGCGGGGGGGGGAGTGCCAGTACCATGTATATGTGAGTGCGGGGGGGGGGGGGAGTGCCAGTACCATGTATATGTGAGTGCGGGGGGGGGGGGAGTGCCAGTACCATGTATATGCGAATGGGGGGGGGGTGGAGTGCCAGTACCATGTATATGTGAGTGCGGGGGGGGGGGGGGGAGTGCCAGTACCATGTATATGTGAGTGCGGGGGGGGAGTGCCAGTACCATGTATATGTGAGTGCGGGGGGTATGTGAGTGCGGGGGGGGAGTGCCAGTACCATGTATATGTGAGTGCGGGGGGGGAGTGCCAGTACCATGTATATGTGAGTGCGGGGGGAGTGCCAGTACCATGTATATGTGAGTGCGGGGTGGGGAGTGCCAGTACCATGTATATGTGAGTGCGGGGGGGGAGTGCCAGTACCATGTATATGTGAGTGCGGGGGGGGGGAAGTGAGTGCGGGGGGGGGAGTGCCAGTACCATGTATATGTGAGTGCGGGGGGGGGGGGAGTGCCAGTACCATGTATATGTGAGTGCGGGGGGGGAGTGCCAGTACCATGTATATGTGAGTGCGGGGGGGGGGGGGAGTGCCAGTACCATGTATATGTGAGTGCGGGGGGGGGGAGTGCCAGTACCATGTATATGTGAGTGCGGGGGGGGGATGTGAGTGCGGGGGGGGAGTGCCAGTACCATGTATATGTGAGTGCGGGGGGGGGAGTGCCAGTACCATGTATATGTGAGTGCGGGGGGGGGGGGGAGTGCCAGTACCATGTATATGTGAGTGCGGGGGGGGGAGTGCCAGTACCATGTATATGTGAGTGCGGGGGGGGGGGGGAGTGCCAGTACCATGTATATGTGAGTGCGGGGGGGGATGTGAGTGCGGGGGGGGATGTGAGTGCGGGGGGGGGATGTGAGTGCGGGGGGGGATGTGAGTGCGGGGGGGGGGGGGAGTGCCAGTACCATGTATATGGAGCCTGAGACCCTCAGGGCCACTTGCAGTTGTTCCACTGAAGGACAACTTGATGACATCGGAGTGAACCAACTCGTCCTGCGGGGGGAGAAGGAGGGCAATTAGTGGCAGACAAATCAGACAAATAGCCCAGAGCCCAAGGCAGAAGCCTCCATGTTGGTGGTTTGTTACCCCTTCTATCCTTGGGGTAAGTGCATTCATGTACAGGACTCCCATGTTGCACCCTCCCGGGGTATTACTGGGGTAAGAGCAGCCAAATACCCACCTTTACTAATGTCCAGGACACCACCCTCCCGTCTGACGAGACGGAAAAAAAGTTTGGATTATTGTCCATGTCGTCTCTCTGCCACTTCACCTGAACATAGAGAGAAACATATGTGAGTATGAGTGTGAGTGCAGGCTAATGAGGGACATACAGGGAGTCCCCCTGCCCTACTGACCCCACTGAGGGGCCCCCTGCCCTACTGACCTGACGGAGGGTCCCCCTGCCCTACTGACCCGACTGAGGGTCCCCCTGCCCTACTGAACAGACTGAGGGGCCCCCTGCCCTACTGACCCGACTGAGGGGCCCCCTGTCCTACTGAGGGGCCCCCTGCCCTACTGAGGGGCCCCCTGCCCTACTGAGGGGCCCCCTGCCCTACTGACCCGACTGAGGGGCCCCCTGCCCTACTGCCCTGATTGAGGGGCCCCCTGCCCTACTGACCCAACTGAGGGGCCCCCTGCCCTACTGACCTGACTGAGGGCCCCCTTCCCTACTGACCCGACTGAGGGGCCCCCTGCTCTACTGACCTGACTGAGGGGCCCCCTGCCCTACTGACGCAACTGAGGGGCCCCCTGACCTACTGACCTGACTGAGGGCCCCCTTGCCCTACTGCCCTGACTGAGGGCCCCCCTGCCCTACTGACCTGCCACACAGGGTCGGTGTGTTTGCCGGATTTTGCCGAACTAATGAAACTTGGCTGTGGCGTGTCTGCTTTGAGATTATAAATGGCCACGTTGCCATCATAGAAGCCGGCGGCCACCAGATAGGGGTGGTCTCTGTGTAAGTCCAAGCACATGACGCCACTGTCTGCGCTGAACAGATATTCGGGGAACGAGGGGTTCTTGAGCGAGTAG	0
UCB_Xtro_10.0	1	216257801	216258300	499	42	84.1683	1	2.00401	TCGAAATATTTGAAGTCTTCAGAGAAAAACAATGAAAGTGAATGTAATGAACTCTTGCCTGTGCCAGGGTGCTGATTGGGGGGCACAGGCACGTGCCAGGGTGCTGATTGGGGGGCACAGGCACGTGCCAGGGTGCTGATTGGGGGGCACAGGCATGTGCCAGGGTGCTGATTGGGGGGCACAGGCACGTGCCAGGGTGCTGATTGGGGGGCACAGGCACGTGCCAGGGTGCTGATTGGGGGGCACAGGCATGCGCCAGGGGTGCCTGGGTGCTGATTGGGGGACACAGGCACGCGCCAGGGGGTGCCAGGGTGCTGATTGGGGGGCACAGGCACGTGCCAGGGTGCTGACTGGGGGGCACAGACACGAGCCAGGGGGTGCCAGGGTGCTGATTGGGGGGCACAGACATGCCCTGGGGGGTGCCAGGGTGCTGATTGGGGGGCACAGGCATGCGCCAGGGTGCTGACTGGGGGGCATAGGCAAACGCTGGGGGTGCCGGG	0
UCB_Xtro_10.0	1	216270801	216271300	499	7	14.0281	52	104.208	GTGAGGGGAATAATGTGGGGCGCAGGGTACCCCGCTGTGTTTGTAGCCCCCCTCCCCCCGCTCTTCTCTCCCTCACACCCCCAGGCCCCGCCCCCCTCCCGCTGTGTTTGTAGCCCTTCCCCCCGCTCTTGTTTCCCTCACACCCCCAGGCCCCGCCCCCCCTCCCGCTGTGTTTGTAGCCCCTCCCCCGCTCTTGTTTCCCTCACACCCCCAGGCCCCGCCCCCCCTCCCGCTGTGTTTGTAGCCCTTCCCCCCGCTCTTGTTTCCCTCACACCCCCAGGCCCCGCCCCCCCTCCCGCTGTGTTTGTAGCCCCTCCCCCCGCTCTTCTCTCCCTCACACCCCAGGCCCCGCCCCCAGGCCCGGAGGGCAGACTGTGGGGCTGCTGCAAAGCGCTATACTCGCTCATTATCGGCTTTGTGCGCTTGGAATGGGGGGGAATCTGGATCTTACCCCCCCCCCCCCCCCCCAATGTTATTATTGTGGCTTCCCATTGAACAGA	1	216225733	216270889	ID=gene:ENSXETG00000041591;Name=dnai1;biotype=protein_coding;description=dynein%2C axonemal%2C intermediate chain 1 [Source:Xenbase%3BAcc:XB-GENE-6455855];gene_id=ENSXETG00000041591;logic_name=ensembl;version=1
UCB_Xtro_10.0	1	216281801	216284300	2499	197	78.8315	9	3.60144	GGGTTAAACAGAGTGCGGTGTCTCAGGGGGTATTTACTCAGCACCGGGGCCCCAGGATCAGTTCCAGCCAGGGCACTATCTGCAGGCACTGTGTCTGTGATAGGGGCATTAGATTGTAAGCTCACTGGGGCAGGGACTGATGGGAATGGGATAGGGGCATTAGATTGTAAGCTCACTGGGGCAGGGACTGATGGGAATGGGATAGGGACCTTAGATTGTAAGCTCACTGGGGCAGGGACTCATGGGAATGTGATAGGGACCTTAGATCGTAAGCTCACTGGGGCAGGGGCTGATGGGAATGTGATAGGGACCTTAGATCGTAAGCTCACTGGGGCAGGGACTGATGGGAATGGGATAGGGACCTTAGATTGTAAGCTCACTGGGGCAGGGACTGATGGGAATGGGATAGGGGCCTTAGATTGTAAGCTCACTGGGGCAGGGACTGATGGGAATGGGATAGGGACCTTAGATTGTAAGCTCACTGGGGCAGGGACTGATGGGAATGTGATAGGGACCTTAGATTGTAAGCTCACTGGGGCAGGGACTGATGGGAATGGGATAGGGACCTTAGATCGTAAGCTCACTGGGGCAGGGGCTGATGGGAATGTGATAGGGACCTTAGATCGTAAGCTCACTGGGGCAGGGACTGATGGGAATGTGATAGGGACCTTAGATTGTAAGCTCACTGGGGCAGGGACTCATGGGAATGTGATAGGGACCTTAGATTGTAAACTCACTGGGGCAGGGACTGATGGGAATGGGATAGGGACCTTAGATTGTAAGCTCACTGGGGCAGGGACTGATGGGAATGTGATAGGGACCTTAGATTGTAAGCTCACTGGGGCAGGGACTGATGGGAATGGGATAGGGACCTTAGATCGTAAGCTCACTGGGGCAGGGGCTGATGGGAATGTGATAGGGACCTTAGATCGTAAGCTCACTGGGGCAGGGACTGATGGGAATGTGATAGGGACCTTAGATCGTAAGCTCACTGGGGCAGGGACTCATGGGAATGTGATAGGGACCTTAGATCGTAAGCTCACTGGGGCAGGGACTGATGGGAATGGGATAGGGACCTTAGATTGTAAGCTCACTGGGGCAGGGACTGATGGGAATGTGATAGGGACCTTAGATTGTAAGCTCACTGGGGCAGGGACTGATGGGAATGGGATAGGGACCTTAGATCGTAAGCTCACTGGGGCAGGGGCTGATGGGAATGTGATAGGGACCTTAGATTGTAAGCTCACTGGGGCAGGGGCTGATGGGAATGGGATAGGGACCTTAGATTGTAAGCTCACTGGGGCAGGGGCTGATGGGAATGGGATAGGGACCTTAGATCGTAAGCTCACTGGGGCAGGGACTCATGGGAATGTGATAGGGACCTTAGATTGTAAGCTCACTGGGGCAGGGGCTGATGGGAATGGGATAGGGACCTTAGATTGTAAGCTCACTGGGGCAGGGACTGATGGGAATGTGATAGGGACCTTAGATTGTAAGCTCACTGGGGCAGGGACTGATGGGAATGGGATAGGGACCTTAGATCGTAAGCTCACTGGGGCAGGGGCTGATGGGAATGTGATAGGGACCTTAGATCGTAAGCTCACTGGGGCAGGGACTGATGGGAATGTGATAGGGACCTTAGATTGTAAGCTCACTGGGGCAGGGACTGATGGGAATGGGATAGGGACCTTAGATTGTAAGCTCACTGGGGCAGGGGCTGATGGGAATGTGATAGGGACCTTAGATCGTAAGCTCACTGGGGCAGGGACTGATGGGAATGTGATAGGGACCTTAGATTGTAAGCTCACTGGGGCAGGGGCTGATCGGAATGGGATAGGGACCTTAGATTGTAAGCTCACTGGGGCAGGGGCTGATGGGAATGTGATAGGGGCCTTAGATTGTAAGCTCACTGGGGCAGGGACTGATGGGAATGTGATAGGGACCTTAGATTGTAAGCTCACTGGGGCAGGGGCTGATGGGAATGGGATAGGGACCTTAGATTGTAAGCTCACTGGGGCAGGGACTAATGGGAATGGGATAGGGACCTTAGATTGTAAGCTCACTGGGGCAGGGACTGATGGGAATGGGATAGGGACCTTAGAGTGTAAGCTCACTGGGGCAGGGACTGATGGGAATGGGATAGGGACCTTAGATTGTAAGCTCACTGGGGCAGGGACCAATGGGGGCAGAATACACAGCTGAGTGGGGGTCTGGTTCTGCTTACTGCTCACACCCCCTCCTGACTGAAGGTTTGGGGGGAGATGCAGTTTGTGCCCATTTGGCTGTGGCACCAGTAGGGCCTTTACAGCCCAACAGTTGGCAGCAGGGCACGGTGCCAGTATGGGGGCACAATAGGCCCCTTACAGCCCGACAGTTGGCAGCAGGGCACGATGCCAGTATGGGGGCACAATAGGCCCCTTACAGCCCGACAGTTGGCAGCAGGGCATGGTGCCAGTATGGGGGCACAATAGGCCCGTTACAGCCTGACAGTTGGCAGCAG	0
UCB_Xtro_10.0	1	216286051	216287550	1499	115	76.7178	36	24.016	CAGCCAGAAGGGGGCAGTACAGGGCTGTGTCTATTCCCTTCCATGGGGGGGGGGGTCTGGGCTACAGGGGCTGATACAGCCAGAAGGGGGCAGTACAGGGCTGTGTCTATTCCCTTCCCATGGGGGGGGGGGTCTGGGCTACAGGGGCTGATACAGCCAGAAGGGGGCAGTACAGGGCTGTGTCTATTCCCTTCCCATGGGGGGGGGGGTCTGGGCTGCAGGGGCTGATACAGCCAGAAGGGGGCAGTACAGGGCTGTGTCTATTCCCTTCCCATGGGGGGGGGGGGTCTGGGCTGCAGGGGCTGATACAGCCAGAAGGGGGCAGTACAGGGCTGTGTCTATTCCCTTCACATGGGGGGGGGGTCTGGGCTGCAGGGGCTGATACAGCCAGAAGGGGGCAGTACAGGGCTGTGTCTATTCCCTTCCCATGGGGGGGGGGGTCTGGGCTGCAGGGGCTGATACAGCCAGAAGGGGGCAGTACAGGGCTGTGTCTATTCCCTTCCCATGGGGGGGGGGGTCTGGGCTACAGGGGCTGATACAGCCAGAAGGGGGCAGTAGAGGGCTGTGTCTATTCCCTTCCCATGGGGGGGGGGGGTCTGGGCTGCAGGGGCTGATACAGCCAGAAGGGGGCAGGACAGGGCTGTGGTCTATTCCCTTCCCATGGGGGGGGGGGGTCTGGGCTACAGGGGCTGATACAGCCAGAAGGGGGCAGTAGAGGGCTGTGTCTATTCCCTTCCCATGGGGGGGGGGTCTGGGCTGCAGGGGCTGATACAGCCAGAAGGGGGCAGGACAGGGCTGTGTCTATTCCCTTCCCATGGGGGCGGGTCTGGGCTGCAGGGGCTGATACAGCCAGAAGGGGGCAGTAGAGGGCTGTGTCTATTCCCTTCCCATGGGGGGGGGGGTCTGGGCTGCAGGGGCTGATACAGCCAGAAGGGGGCAGTACAGGGCTGTGACTATTCCCTTCCCATGGGGGGGGGGGTCTGGGCTGCAGGGGCTGATACAGCCAGAAGGGGGCAGTACAGGGCTGTGTCTATTCCCTTCCCATGGGGGGGGGGTCTGGGCTGCAGGGGCTGATTCAGCCAGAAGGGGGCAGTAGAGGGCTGTGTCTATTCCCTTCCCATGGGGGGGGGGGTCTGGGCTGCAGGGGCTGATACATCCAGAAGGGGGCAAATGTATAAAGGCTGTGTATGAGCCCAGGTAGGTGGGAATGAGGAATGGGGCAGATAATGGGGCAGATGAGGCTGTACCTTCATGGGTTCTTTATAAAGGAACCTCGCCAGCGCCTCCAAAAGGACGTGTGTGTTCCTGCGTAGCTTCTCCGTATCCACCTGAGATCTAGAGTTAGCACATACGTCATAATTATATATGGGCAGGTAGGTACAGGCCCACCCGGAACCCAATATACATGAGGGTGTCTCTTCCGCCCCCCTCTGTTTGTTCCAATTATTGTCCCATAAACATAACGGCATGCAATTTTCAAACACCGGTGCCCACATGGGG	0
UCB_Xtro_10.0	1	216321551	216323550	1999	3	1.50075	136	68.034	ACCCTCATCTTCACCCTCACCCTCATCTTCACCCTCACCCTCATCTTTATCTTCACCTTCATCCTTTCACCCTCACCCTCATCTTTATCTTCACCTTCATCCTTTCACCCTCACCCTCACCCTCATCTTTATCTTCACCTTCATCCTTTCACCCTCATCTTCACCCTCACCCTCATCCTCACCCTCATCTTCACCTTCACCCTCACCTTCATCCTTTCACCCTCACCCTCATCTTCACCCTCACCCTCATCCTCACCCTCATCCTCACCCTCATCTTCACCCTCACCCTCATCTTCACCCTCACCCTCATCTTCACCCTCACCCTCACCCTCATCCTCACCCTCACCCTCACCCTCATCCTCACCCTCATCTTCATCTTCATCTTCACCTTCATCCTTTCACCCTCACCCTCATCCTCACCCTCACCCTCATCTTCATCTTCATCTTCACCTTCATCCTTTCACCCTCACCCTCATCCTCACCCTCACCCTCATCTTCATCTTCACCTTCATCCTTTCACCCTCACCCTCATCCTCACCCTCATCTTCACCTTCACCCTTTCACCCTCATCCTCACCCTCATCCTCACCCTCATCCTCACCCTCATCTTCACCCTCACCCTCACCCTCATCTTCACCCTCACCCTCATCTTTATCTTCACCTTCATCCTTTCACCCTCACCCTCATCTTTATCTTCACCTTCATCCTTTCACCCTCACCCTCACCCTCATCCTCACCCTCACCCTCATCTTCATCTTCACCTTCATCCTTTCACCCTCACCCTCATCCTCACCCTCATCTTCACCTTCACCCTTTCACCCTCATCCTCACCCTCATCCTCATCCTCACCCTCATCCTCACCCTCATCTTCACCCTCACCCTCACCCTCATCTTCACCCTCACCCTCATCTTTATCTTCACCTTCATCCTTTCACCCTCACCCTCATCTTTATCTTCACCTTCATCCTTTCACCCTCACCCTCATCTTCACCCTCACCCTCATCCTCACCCTCACCCTCATCTTCACCTTCACCCTCACCTTCATCCTTTCACCCTCATCCTCACCCTCATCCTCACCCTCACCCTCATCCTCACCCTCACCCTCATCCTCACCCTCATCTTCATCTTCATCTTCACCTTCATCCTTTCACCCTCACCCTCATCCTCACCCTCACCCTCATCTTCATCTTCATCTTCACCTTCATCCTTTCACCCTCATCCTCACCCTCACCCTCATCTTCATCTTCACCTTCATCCTTTCACCCTCACCCTCATCCTCACCCTCATCTTCACCTTCACCCTTTCACCCTCATCCTCACCCTCATCCTCACCCTCATCTTCATCTTCACCTTCATCCTTTCACCCTCACCCTCATCCTCACCCTCACCCTCACCTTCATCTTCATCTTCACCTTCATCCTTTCACCCTCACTCTCATCCTCACCCTCATCTTCACCTTCACCCTCACCTTCATCCTTTCACCCTCATCCTCACCCTTACCCTCATCCTCACCCTCATCTTCATCTTCACCTTCATCCTTTCACCCTCATCTTCATCTTCACTTTCATCCTTTCACCTTCACCCTCACCTTCATCCTTTCACCCTCACCCTCATCCTCACCCTCATCTTCATCTTCATCTTCACCTTCATCCTTTCACCCTCATCCTCACCCTTACCCTCATCCTCACCCTCATCTTCATCTTCACCTTCATCCTTTCACCCTCATCTTCATCTTCACTTTCATCCTTTCACCTTCACCCTCACCTTCATCCTTTCACCCTCACCCTCATCCTCACCCTCATCTTCATCTTCATCTTCACCTTCATCCTTTCACCCTCACCCTCATCCTCACCTTCACCCTCACCCTCATCCTCACCCTCACCCTCACCTTCACCCTCACCCTCACCATGTACTTATATAGCAACATCTCTTGGTTCATTAACAGAGGTGAGAAGAAATGGGCGGGTACTTGGGACAGGTAAGTTCCTAACACCTGTAATTG	0
UCB_Xtro_10.0	1	216329551	216331050	1499	4	2.66845	126	84.056	GCCCCCCTGGCATTCCCAGTACCCAGAGGCACAAACAGCCCCCCCCAGCCCAATAAATAGTGACTGTCTGTGGCACCTTACAGCCCCCCTGGCATTCCCAGTACCCAGAGGCACAAACAGCCCCCCCAGCCCAATAAATAGTGACTGTCTGTGGCACCTTACAGCCCCCCTGGCATTCCAGTACCCAGAGGCACAAACAGCCCCCCCAGCCCAATAAATAGTGACTGTCTGTGGCACCTTACAGCCCCCCTGGCATTCCAGTACCCAGAGGCACAAACAGCCCCCCCAGCCCAATAAATAGTGACTGTCTGTGGCACCTTACAGCCCCCCCGGCATTCCAGTACCCAGAGGCACAAACAGCCCCCCCAGCCCAATAAATAGTGACTGTCTGTGGCACCTTACAGCCCCCCTGGAATTCCCAGTACCCAGAGGCACAAACAGCCCCCCCCCCAGCCCAATAAATAGTGACTGTCTATGGCACCTTACAGCCCCCCTGGCATTCCCAGTATCCAGAGGCACAAACAGCCCCCCCCCCAGCCCAATAAATAGTGACTGTCTGTGGCACCTTACAGCCCCCCCGGCATTCCCAGTACCCAGAGGCACAAACAGCCCCCCCCAGCCCAATAAATAGTGACTGTCTGTGGCACCTTACAGCCCCCTGGCATTCCCAGTACCCAGAGGCACAAACAGCCCCCCCCCCAGCCCAATAAATAGTGACTGTCTATGGCACCTTACAGCCCCCCTGGCATTCCCAGTACCCAGAGGCACAAACAGCCCCCCCCAAGCCCAATAAATAGTGACTGTCTGTGGCACCTTACAGCCCCCCTGGCATTCCCAGTACCCAGAGGCACAAACAGCCCCCCCCCAGCCCCAATAAATAGTGACTGTCTGTGGCACCTTACAGCCCCCTGGCATTCCCAGTACCCAGAGGCACAAACAGCCCCCCCCCAGCCCAATAAATAGTGACTGTCTGTGGCCCTTACAGCCCCCCCCCCGGCATTCCCAGTACCAGGCCAAACAGCCCCCCCCATAATAGTGACTTCTGTGGCACCTTACAGCCCCCCGGCATTCCCAGTACCCAGAGGCACAAACAGCCCCCCCAGCCCAATAAATAGTGACTGTCTGTGGCACCTTACAGCCCCCCTGGCATTCCCAGTACCCAGAGGCACAAACAGCCCCCCCAGCCCAATAAATAGTGACTGTCTGTGGCACCTTACAGCCCCCCTGGCATTCCCAGTACCCAGAGGCACAAACAGCCCCCCCAGCCCCAATAAATAGTGACTGTCTGTGGCACCTTACAGCCCCCCTGGCATTCCCAGTACCCAGAGGCACAAACAGCCCCCCCCCCAGCCCAATAAATAGTGACTGTCTGTGGCACCTTACAGCCCCCCCTGGCATTCCCAGTACCCAGATGCCAGTCAGTACGTACCTGCTGTTGGCCCTGTGGGGCCCCTGAGAGGGTCTCGGGTACCAGGATGAGCAGGGCCCCTGCTGATTGGC	0
UCB_Xtro_10.0	1	216346051	216348550	2499	78	31.2125	179	71.6287	GGGCTACTGGGCTACTGGGCTCCCACCTACCTGGGCTACTGGGCTCCCACCTACCTGGGCTACTGGGCTCCCACCTACCTGGGCTACTGGGCTCCCACCTACCTGGGCTACTGGGCTCCCACCTACCTGGGCTACTGGGCTCCCACCTACCTGGGCTACTGGGCTCCCACCTACCTGGGCTACTGGGCTCCCACCTACCTGGGCTACTGGGCTCCCACCTACCTGGGCTACTGGGCTCCCACCTACCTGGGCTACTGGGCTCCCACCTACCAGGGCTACTGGGCTCCCACCTACCAGGGCTACTGGGCTCCCACCTACCAGGGCTACTGGGCTCCCACCTACCAGGGCTACTGGGCCCACCTACCAGCGGCTCCCACTACCGGGTACTGGGCTCCCCACCTACCTGGGCTCCCACCTACCTGGGCTACTGGGCTCCCACCTACCTGGGCTCCCACCTACCTGGGCTACTGGGCTCCCACCTACCTGGGCTCCCACCTACCTGGGCTACTGGGCTCCCACCTACCTGGGCTACTGGGCTCCCACCTACCTGGGCTACTGGGCTCCCACCTACCTGGGCTACTGGGCTCCCACCTACCTGGGCTACTGGGCTCCCACCTACCTGGGCTACTGGGCTCCCACCTACCTGGGCTACTGGGCTCCCACCTACCTGGGCTACTGGCTCCCACCTACCTGGCTACTGGGCTCCCACCTACCTGGGCTACTGGGCTCCCACCTACCTGGGCTACTGGGCTCCCACCTACCTGGGCTACTGGGCTCCCACCTACCTGGGCTACTGGCACTGAGCCTGCCCCCCGTGGCCTGCATATACACTAAATAAGGTCTCAAGATCAGGCAATAAGTTCTGGGCTTCTTGGTACCTTTCCTCAGTTCCCGCCCTGAGACCAGCCCCATGCCTAGAAGCCCCGCCCTGAGACCAGCCCCATGCCTAGACACCCCACCCTGAGACCAGCCCCATGCCTAGACACCCCGCCCTGAGACCAGCCCCATGCCTAGACACCCCGCCCTGAGACCAGCCCCCATGCCTAGACACCCCGCCCTGAGACCAGCCCCATGGCCTAGACGCCCCGCCCTGAGACCAGCCCCAATGCCTAGAAGCCCCGCCCTGAGACCAGCCCCATGCCCAGAAGCCCCACCCTGAGATCAGCCCCATCCCCAAGAAACCCCGCCCTGAGACCAGCCCCATGCCTAGACACCCGCCCTGAGACCAGCCCCATGCCTAGACGCCCCCGCCCTGAGACCAGCCCCATGCCTAGACGCCCCGCCCTGAGACCAGCCCCATGCCTAGACGCCCCGCCCTGAGACCAGCCCCATGCCCAGAAGCCCCACCCTGAGACCAGCCCCATGCCTAGACACCCCGCCCTGAGACCAGCCCCATGCCTAGACGCCCCGCCCTGAGACCAGCCCCATGCCTAGACGCCCCGCCCTGAGACCAGCCCCATGCCTAGACCCCCCGCCCTGAGACCAGCCCCATGCCTAGACGCCCCGCCCTGAGACCAGCCCCATGCCCAGAAGCCCCGCCCTGAGACCAGCCCCATGCCTAGACGCCCCGCCCTGAGACCAGCCCCATGCCTAGACGCCCCGCCCTGAGACCAGCCCATGCCCAGAAGCCCCACCCTGAGATCAGCCCCATGCCTAGACACCCCGCCTGAGACCAGCCCCATGCCTAGACACCCCGCCCTGAGACCAGCCCCAATGCCTAGACGCCCCGCCCTGAGACCAGCCCATGCTAGACGCCCCGCCTGAGACCAGCCCCATGCCTAGAAGCCCCGCCCTGAGACCAGCCCCTGCCTAGACGCCGCCGCCCTGAAGACCAGCCCATGCCTAGACACCCCGCCCTGAGACCAGCCCCATGCCTAGACACCCCGCCCTGAGACCAGCCCCATACCCAGAAGCCCCGCCCTGAGACCAGCCCCATGCCCAGAAGCCCCGCCCTGAGATCAGCCCCATGCCCAGAAACCCCGCCCTGAGATCAGCCCCATCCCCAGAAACCCCGCCCTGAGACCAGCCCCATGCCCAGAACCCCCGCCCTGAGACCAGCCCCATGCCCAGAAGCCCCACCCTGAGACCAGCCCCATGCCCAGACCAACTGCCCTGAGACCAGCCCCATGCCAAGAAGCCCCGCCCTGAGATCAGCCCCATGCCCAGAAGCCCCGCCCTTAGACCAGCCCCACCGCCCTGAGACCAGCCCCATGCCCAGAAGCCCCACCCCATGCCCAGAAGGAGCCAATCACAGGAAGACTTACCCAACTTGACTTGGAGCGGAGAAGGTTTGTAGTTCATGGCCACGGTCTCCCCCTCTCTGGTATCACAGTCGGGGTCAGATATGGCAGTGGCTGCGGGGTCCTACAGGAACAGGGGGGGACAGGGATCAGCAAGGAACCTACTGAGGGGGGATACCCTAGGGGGGGCAACAGCCTGCCCACAAGCCTGGGGTGACTGGGCATCATGGGAAGCAGGAGGTGGGTGCAGTGGGGGCAGG	1	216339795	216348518	ID=gene:ENSXETG00000041566;Name=fam219a;biotype=protein_coding;description=family with sequence similarity 219 member A [Source:Xenbase%3BAcc:XB-GENE-6047728];gene_id=ENSXETG00000041566;logic_name=ensembl;version=1
UCB_Xtro_10.0	1	216351801	216355800	3999	7	1.75044	254	63.5159	ATATTATGGTATAAAGCCCCCCAGTAGTGCCCCCAGCCACACACACATATACGGATAAAAAAGCCCCCCACGTAGTGGCCCGCCGCCCCAACAATATTAACGTATAAAGCCCCCCCAGGTGTGCCCCCGGCCCCCACACAATATTTATGGTATATAAGCCCCCCCCGTAGGGCCCCGCCCACACAATAATAGGATAAAGCCCCCCCCCCAGTAGTTGCCCGGCCCCACACACAATATTACGGTATAAAGCCCCCCCCAGTAGTGGCCCCCGCCCCTACACACATCTGGTAAGCCCCCCGGTAGTGGCCCGGCTCCACCCGACACATATTATGGTATAAAGCCCCCAGGTAGTGCCCCGCCCCCACACACAATATATGTATATAACCCCCCCAGGTATTGCCCGGCCCCAACACAATATTATGGTAATACAGCCCCCCCCCCCCCCCACGTGATCGGCCCCGCCCCACAACACAAATAATGGTTAAAGCCCGCCCCAGTATGGCCCGGCCCACACACAATATTAATGGGTATAGCGCCCCCCACGTAGTGGCCCAACACACCATATATGGTATAAAGCCCCCCCCAGGTATTGGGCGGCCCACAACACAATATATGTATAAAGGCCCCCCCCCGTATGGCCCGCCCACATCACAATATTATGGAATACAAAGCCCCCCCTCCAGGAATGGCCCCGGGAACCCCACACACAAATATTATGGTATAAAGTCCCCCCACGTAGGGCCCGGCCCCACACACAATATTATGGTATAAAGCCCCCCCAGTAGTGGCCCCCCCCCACACACAATATTATGTTAAACCACCCCCAGTATTGGCCCCGCCCCCACACACAATATTATGGTATAGACCGCCCCCGAGTGGCCCCGCCCACACACCCCCACCCATTACGGTATAAGAAGCCCCCCAGGTAATGGCCCCCGCCCAAACACAAATATTCCGGTATAAAGCCCCCCCAGGTAGGGCCCCAGCCCCAAAACAAAATACGGTTAAAGCCCCCAGTAGCTGGCCCGCCCACACCCAATATTATGAGTTAAAGCCCCCAGTAGTGGCACCGCCCCCACACAATATTATGGTATACAGCCCCCAGTATCCCGCCCCACACACAATATATCGGTCACAAAGCCCCTCAGGTAGTGCCCCGCCCCACACACAATATATGGTATAAAAGCCCCCCAGGTATGCCGCCCACACAGCAATAATTACGGTATACAAGCCCACGGTAGTGGCCCGGGCCCCACACCAATAATTATTATAAAGCCCCCCAGGTAGTTGCCCCGCCCCACACACAATATTAGTATAAAGCCCCCACGTAGTGCCCCCCGCCCCACACACAAATAATGTATATAACCACCCAGTATGGCCCCCGGCCCACACACAAATTATGGTAAAAAGCCCCAGGTATTGCCCGGCCCACACACAATATATGGTATAAGCCCCCCAGGTAGTGCCCCGCCCCACATACAATATATGATAAACCCCAGGTAGTGCCCCCGCCCACACAAATATTATGGTAATAAAGCCAGGAGTGGCCGCGCCCACACACAATATTATGGTATAAAGCCCCCAGTATGCCGCCGCCCAACACAAATTATGGTATCAAGCCCCCCAGTAAGTGCCCGGCCCAACACACAATATTATGTATAGCCCCAGGTAGTGGCCGCCCCACACACATTATGTCTAAAGCCAGGTAGTGCCCCCGCCACACACAAAATTAGGTTAAAGCATCCCAGGTATGGCCCCGGCCCACACAACAATATTATGGATAAGCCCCAGGTGTGGCCACACAACAATAATGAGTATAGAACCCCAAGGTATGCCCGCCCACACACAAATATATGGTATAAAGCCCCCCAGGTAGTGGCCGCCCCACCCACAACAATATTATGGTATAAAGCCCCAGGTAGTGGCCCCGCCCACACACAATATAGTATAAAAGCCCCAGGTAGTGCCCCGCCCACACACAATATTATGGTATAAACCCAGGTAGTGGCCCCCGGCCCAACACACACAATAGTGTATAAACCCCCAAGTAGTGCCCTCCCCACACCCACAATATTATGGTAATAACCCCCAGGTAGTGCCCACATTACATAATGATTAGCCCCGAATCCCATACACACATATATAAGTAGAATACCCCCATAACATCACAGATAAAGGTATATACCCCATACCACACTAATAAAGGTAGAACCCCCCCAATACACACAGTATAAGGTAGATACCCCCATACACACATAAAAGAGAATCCCCATACACACAGTAAATAAGTAAATACCCCCCAACACACAGTAAAAGAGATACCCCCCCATACACACAGTAACAAGTAATACCACCCCCTCAAACAAACAGTATAAAAGTAGATACCCCCCCCACACACATTGTAAAGGTAGATAACCCCCATACACACAGTAAAGTAAGTACCCCCCAAACACACCAGATAAAGAAACCCCTCAATAACACAATCAAAGGTAGATACCCCCATCAAACGTAAAAGGTAGATACCCCCTACACACAGTAATAAAGTAGATACCTCCCTCCTACACCACAGTATAAAGTAGATACCAACCCCCCCAACACAATATAAAGAGATCTCCCATACCACAGTATAAAGGTAGAACCCATACACACAGTATAACGTAAAATACCACATACACAATAATAAAGTGAGATACCCCCCATACACAAGTATAAAAGGTAGATACCCCATAACACCAGTATAAATGGTAATACACCCATACACACAGTCTACAAGAATACACCCCATACACACAGTAAAACAATACCCACCATATCACACTATAAAAGAGATACCCATACACACAGTAAATAGATACCCCAACACACAGTATAAGTAGATACCCCCAAAACACTGTGTAAAGGTATACCCCCCCCATACACACCAGTATAAAGGCAGATACCCCACCCAAATCCACACAGTATAAAGTAGATACCCCCCCCCATACCACAGTATAAAGTCAATACCCCCCATACACACAGTAAAAGGTAATCTACCCCCATACTACACAGTATATTAGGAGAATACCCCCCAAACCCACAGTATAAAGGTGACCCCCCATACACACGTAATAAAGGTAGATACCCCACCATAACAAGTATAAAGTCAGATAACCCCCCCCATACACACAGTTTAAAGTAGATACCCCCCATAACACAGAAAGTGATCCCCCTACACTACAGTATGAAAGAGATACCCCCCCATACACACATGTATAAGTAGATACCCCCCATACACACGTATAGGTAATACTTCCCCCCCATCACACAAAGTATAAAGTAGATACCCCCATACACACAGTATAAGGAGAATACCCCATAACAACAGTATAGAAGGTAGATACCCCATACACACAGTAAAAAAGTAGATACCCCCCATACAACAGTAAAGTACATACCCCCATAAACACAGTATAAGGAAACCCCACCACACACGTATAAAGGCAGATACCCCTCCATACACACAGATAAAGGAGATACCCCCATATACACACAAGTATAAAGTAGTACCCCCCATATGACACCGTATAAAGGTAGATACCCCCCATAACACACAGTATTAGGTAATAATGCCATAACACACAGTATAAAGGTAATACCCCCATACACCAATAATAGCTCTCATACACAGTATAGGTAATACCCCCCATACACACAGTATAAGGTAGATACCCCCCATACACACAGTATAAAGTAGATACCTCCCCCATAACACACAGTATAAAGGTAGATACCCCCATACACACAGTATAAAGGTATACCCCCCCCAATACAAAGATAAGGTAAGATACCCCCCATACACACAGTATAAAGGTAGATACCCCATACACACAGTATAAAGTAGATACCCCCCATACAACAGTATAAAGGTAGATATCCCCCATACACACAGTATAAAGGTAGATCCCCCATACACACAGTAAAGTAATACCCTATCAACAGTATAAGTAATACACCCCATACA	0
UCB_Xtro_10.0	1	216375301	216377300	1999	14	7.0035	163	81.5408	CTGAGCCCATTCCCTTTATCAGCTTAGTCGCTCTTCCCTGTACTTTCTCTATTTCATTACTGCCCCCCCTTATATATTTATATATAGTGACCCCCCCCCCCCTTAACTGCCCCTTCCCCAGTGTAACCAATCCCAACTGGGCCAGCCTTTCCCCATAACTGAGCCCATTCCCTTTATCAGCTTAGTCGCTCTTCCCTGTACTTTCTCTATTTCATTACTGCCCCCCTTATATATTTATATATAGTGACCCCCCCCTTAACTGCCCCCCCCCCCCCCCCCCAGTGTAACCAATCCCAACTGGGCCAGCCTTTCCCCATAATTGAGCCCATTCCCTTTATCAGCTTAGTCGCTCTTCCCTGTACTTTCTCTATTTCATTACTGCCCCCCCTTATATATTTATATATAGTGACCCCCCCTTAACTGCCCCTTCCCCAGTGTAACCAATCCCAACTGGGCCAGCCTTTCCCCATAACTGAGCCCATTCCCTTTATCAGCTTAGTCGCTCTTCCCTGTACTTTCTCTATTTCATTACTGCCCCCCCCTTATATATTTATATATAGTGACCCCCCCTTAACTGCCCCCCCCCCCCCCCCAGTGTAACCAATCCCAACTGGGCCAGCCTTTCCCCATAACTGAGCCCATTCCCTTTATCAGCTTAGTCACTCTTCCCTGTACTTTCTCTATTTCATTACTGCCCCCCCTTATATATAGTGACCCCCCCTTAACTCCCCCCCCCCCCCCCCAGTGTAACCAATCCCAACTGGGCCAGCCTTTCCCCATAACTGAGCCCATTCCCTTTATCAGCTTAGTCGCTCTTCCCTGTACTTTCTCTATTTCATTACTGCCCCCCCTTATATATTTATATATAGTGACCCCCCCTTAACTGCCCCTTCCCCAGTGTAACCAATCCCAACTGGGCCAGCCTTTCCCCATAACTGAGCCCATTCCCTTTATCAGCTTAGTCGCTCTTCCCTGTACTTTCTCTATTTCATTACTGCCCCCCCTTATATATTTATATATAGTGACCCCCCCTTAACTGCCCCCCCCAGTGTAACCAATCCCAACTGGGCCAGCCTTTCCCCATAACTGAGCCCATTCCCTTTATCAGCTTAGTCGCTCTTCCCTGTACTTTCTCTATTTCATTACTGCCCCCCCTTATATATTTATATATAGTGACCCCCCCCTTAACTGCCCCCCCCCCCCCAGTGTAACCAATCCCAACTGGGCCAGCCTTTCCCCATAACAGCCCATTCCCTTTATCAGCTTAGTCGCTCTTCCCTGTACTTTCTCTATTTCATTACTGCCCCCCCTTATATATTTATATATAGTGACCCCCCCTTAACTGCCCCCCCCAGTGTAACCAATCCCAACTGGGCCAGCCTTTCCCCATAACTGAGCCCATTCCCTTTATCAGCTTAGTCGCTCTTCCCTGTACTTTCTCTATTTCATTACTGCCCCCCCTTATATATTTATATATAGTGACCCCCCCTTAACTGCCCCCCCCCCCCAGTGTAACCAATCCCAACTGGGCCAGCCTTTCCCCATAACTGAGCCCATTCCCTTTATCAGCTTAGTCGCTCTTCCCTGTACTTTCTCTATTTCATTACTGCCCCCCCTTATATATAGTGACCCCCCCTTAACTCCCCCCCCCCCCAGTGTAACCAATCCCAACTGGGCCAGCCTTTCCCCATAACTGAGCCCATTCCCTTTATCAGCTTAGTCGCTCTTCCCTGTACTTTCTCTATTTCATTACTGCCCCCCCTTATATATTTATATATAGTGACCCCCCCTTATATATTTATATATAGTGACCCCCCCTTAACTGCCCCCCCCCCCAGTGTAACCAATCCCAACTGGGCCAGCCTTTCCCCATAACTGAGCCCATTCCCTTTATCAGCACATGGGTCCCCCCACCAAGGCTTCCAGCCCCCCCATATTAGGAATTACCCATAACACCCCAGGGCCATCCTGTATCTGTTATGTAGTATCCCCGCCCCTAC	0
UCB_Xtro_10.0	1	216407551	216409050	1499	136	90.7272	3	2.00133	AGAAAGGAAAGAGGGATCATGGGAAGGAATGGGGGGGGAATAGAGAAAGGAAAGAGGGATCATGGGAAGGAATGGGGGGGGAATAGAGAAAGGAAAGAGGGATCATGGGAAGGAATGGGGGGGGAATAGAGAAAGGAGAGAGGGATCATGGGAAGGAATGGGGGGGGAATAGAGAAAGGAAAGAGGGATCATGGGAAGGAATGGGGGTAATAGAGAAAGGAAAGAGGGATCATGGGAAGGAATGGGGGGGGATAGAGAAAGGAAAGAGGGATCATGGGAAGGAATGGGGGGAATAGAGAAAGGAAAGAGGGATCATGGGAAGGAATGGGGGGGGATAGAGAAAGGAAAGAGGGATCATGGGAAGGAATGGGGGGAATAGAGAAAGGAAAGAGGGATCATGGGAAGGAATGGGGGGGGAATAGAGAAAGGAAAGAGGGATCATGGGAAGGAATGGGGGGGGGATAGAGAAGGAAAGAGGGATCATGGGAAGGAATGGGGGGGAATAGAGAAAGGAAAGAGGGATCATGGGAAGGAATGGGGGGGAATAGAGAAAGGAAAGAGGGATCATGGGAAGGAATGGGGGGAATAGAGAAAGGAAAGAGGGATCATGGGAAGGAATGGGGGAATAGAGAAAGGAAAGAGGGATCATGGGAAGGAATGGGGGGGGATAGAGAAAGGAAAGAGGGATCATGGGAAGGAATGGGGGGAATAGAGAAAGGAAAGAGGGATCATGGGAAGGAATGGGGGGAATAGAGAAAGGAAAGAGGGATCATGGGAAGGAATGGGGGGAAAGGAAAGAGGGATCATGGAGGAATGGGGGAATAGAGAAAGGAAAGAGGGATCATGGGAAGGAATGGGGGGAATAGAGAAAGGAAAGAGGGATCATGGGAAGGAATGGGGGGAATAGAGAAAGGAAAGAGGGATCATGGGAAGGAATGGGGGGAATAGAGAAAGGAAAGAGGGATCATGGGAAGGAATGGGGGGGAATAGAGAAAGGAAAGAGGGATCATGGGAAGGAATGGGGGGGGAATAGAGACAGGAAAGAGGGATCATGGGAAGGAATGGGGGGAATAGAGAAAGGAAAGAGGGATCATGGGAAGGAATGGGGGGGGAATAGAGAAAGGAAAGAGGGATCATGGGAAGGAATGGGGGGGAATAGAGACAGGAAAGAGGGATCATGGGAAGGAATGGGGGGAATAGAGAAAGGAAAGAGGGATCATGGGAAGGAATGGGGGGAATAGAGAAAGGAAAGAGGGATCATGGGAAGGAATGGGGGGGAATAGAGAAAGGAAAGAGGGATCATGGGAAGGAATGGGGGGGAATAGAGAAAGGAAAGAGGGATCATGGGAAGGAATGGGGGGAATAGAGAAAGGAAAGAGGGATCATGGGAAGGAATGGGGGGAATATAACACTGGCCCCGCCCAGGGCCCCCGGCTACTTACAGTACCGCATGATAACGATGATGATGATGATGAGAACGAAGATTAGCAGGAGGGCGGG	0
UCB_Xtro_10.0	1	216415551	216416050	499	0	0	48	96.1924	TTGTCTCTCTCCCTATGAAGGTACTGCCCCTATGTGCCCCTATGTACCCCTATGTACCCCTATGTACCCCTATGTACCCCTATGTGCCCCTATGTGCCCCTATGTACCCCTATGTACCCCTATGTACCCCTATGTACCCCTATGTGCCCCTATGTGCCCCTATGTACCCCTATGTACCCCTATGTACCCCTATGTGCCCCTATGTGCCCCTATGTACCCATATGTGCCCCTATGTACCCATATGTGCCCCTATGTGCCCCTATGTACCCCTATGTGCCCCTATGTGCCCCTATGTGCCCCTATGTGCCCCTATGTGCCCCTATGTACCCCTATGTACCCCTATGTGCCCCTATGTGCCCCTATGTGCTCCTATGTACCCATATGTGCCCCTATGTGCCCCTATGTACCCCTATGTACCCCTATGTGCCCCTATGTGCCCCTATGTACCCATATGTGCCCCTATGTGCCCCTATGTGCCCCTATGTGCCCCTATGTGCCCC	0
UCB_Xtro_10.0	1	216416551	216427050	10499	874	83.246	0	0	TGGGTGGGTGGGTGTCTCTAATTAGATACATGGGTGCGTAGGTGTCTCTAATTAGATACATGGGTGGGTGGGTGTCTCTAATTAGATACATGGGTGCGTGGGTGTCTCTAATTAGATACATGGGTGGGTGGGTGTCTCTAATTAGATACATGGGTGCGTGGGTGTCTCTAATTAGATACATGGGTGGGTGGGTGTCTCTAATTAGATACATGGGTGGGTGGGTGTCTCTAATTAGATACATGGGTGGGTGGGTGTCTCTAATTAGATACATGGGTGCGTGGGTGTCTCTAATTAGATACATGGGTGCGTGGGTGTCTCTAATTAGATACATGGGTGGGTGGGTGTCTCTAATTAGATACATGGGTGGGTGGGTGTCTCTAATTAGATACATGGGTGCGTGGGTGTCTCTAATTAGATACATGGGTGCGTAGGTGTCTCTAATTAGATACATGGGTGGGTGGGTGTCTCTAATTAGATACATGGGTGCGTAGGTGTCTCTAATTAGATACATGGGTGGGTGGGTGTCTCTAATTAGATACATGGGTGCGTAGGTGTCTCTAATTAGATACATGGGTGGGTGGGTGTCTCTAATTAGATACATGGGTGGGTGGGTGTCTCTAATTAGATACATGGGTGCGTGGGTGTCTCTAATTAGATACATGGGTGGGTGGGTGTCTCTAATTAGATACATGGGCGGGTGGGTGGGTGTCTCTAATTAGATACATGGGTGGGTGGGTGTCTCTAATTAGATACATGGGTGCGTAGGTGTCTCTAATTAGATACATGGGTGGGTGGGTGTCTCTAATTAGATACATGGGTGCGTGGGTGGGTGTCTCTAATTAGATACATGGGTGGGTGGGTGTCTCTAATTAGATACATGGGTGGGTGGGTGTCTCTAATTAGATACATGGGTGCGTAGGTGTCTCTAATTAGATACATGGCTGCGTGGGTGTCTCTAATTAGATACATGGGTGGGTGGGTGTCTCTAATTAGATACATGGGTGCGTGGGTGGGTGTCTCTAATTAGATACATGGGAGGGTGGGTGTCTCTAATTAGATACATGGGTGCGTGGGTGGGTGTCTCTAATTAGATACATGGGTGGGTGGGTGTCTCTAATTAGATACATGGGTGCGTAGGTGTCTCTAATTAGATACATGGGTGGGTGGGTGTCTCTAATTAGATACATGGGTGCGTGGGTGTCTCTAATTAGATACATGGGTGCGTGGGTGTCTCTAATTAGATACATGGGTGCGTAGGTGTCTCTAATTAGATACATGGGTGCGTGGGTGTCTCTAATTAGATACATGGGTGGGTGGGTGTCTCTAATTAGATACATGGGTGCGTAGGTGTCTCTAATTAGATACATGGGTGGGTGGGTGTCTCTAATTAGATACATGGGTGCGTGGGTGTCTCTAATTAGATACATGGGTGGGTGGGTGTCTCTAATTAGATACATGGGTGGGTGGGTGTCTCTAATTAGATACATGGGTGCGTGGGTGTCTCTAATTAGATACATGGGTGGGTGGGTGTCTCTAATTAGATACATGGGTGCGTAGGTGTCTCTAATTAGATACATGGGTGGGTGGGTGTCTCTAATTAGATACATTGGGTGCGTAGGTGTCTCTAATTAGATACATGGGTGGGTGGGTGTCTCTAATTAGATACATGGGTGCGTGGGTGTCTCTAATTAGATACATGGGGGCAAATGGTGGGGGTGTCTCTAATTAGATACATGGGTGGGTGGGTGTCTCTAATTAGATACATGGGTGCGTGGGTGTCTCTAATTAGATACATGGGTGCGTGGGTGTCTCTAATTAGATACATGGGGGTGGGTGGGTGTCTCTAATTAGATACATGGGGGTGGGTGGGTGTCTCTAATTAGATACATGGGTGGGTGGGTGTCTCTAATTAGATACATGGGTGCGTAGGTGTCTCTAATTAGATACATGGGTGGGTGGGTGTCTCTAATTAGATACATGGGTGGCGTGGGTGTCTCTAATTAGATACATGGGTGGGTGGGTGTCTCTAATTAGATACATGGGTGGGTGGGTGTCTCTAATTAGATACATGGGTGGGTGGGTGTCTCTAATTAGATACATGGGTGGGTGGGTGTCTCTAATTAGATACATGGGTGGGTGGGTGTCTCTAATTAGATACATGGGTGCGTGGGTGTCTCTAATTAGATACATGGGTGCGTAGGTGTCTCTAATTAGATACATGGGTGGGTGGGTGTCTCTAATTAGATACATGGGTGCGTAGGTGTCTCTAATTAGATACATGGGTGGGTGGGTGTCTCTAATTAGATACATGGGTGCGTGGGTGTCTCTAATTAGATACATGGGTGGGTGGGTGTCTCTAATTAGATACATGGGTGGGTGGGTGTCTCTAATTAGATACATGGGTGCGTGGGTGTCTCTAATTAGATACATGGGGTGGGTGGGTGTCTCTAATTAGATACATGGGCGGGTGGGGGTGTCTCTAATTAGATACATGGGTGGGTGGGTGTCTCTAATTAGATACATGGGTGGGTGGGTGTCTCTAATTAGATACATGGGTGGGTGGGTGTCTCTAATTAGATACATGGGTGGGTGGGTGTCTCTAATTAGATACATGGGTGCGTAGGTGTCTCTAATTAGATACATGGGTGGGTGGGTGGGTGTCTCTAATTAGATACATGGGTGCGTGGGTGGGTGTCTCTAATTAGATACATGGGTGGGTGGGTGTCTCTAATTAGATACATGGGTGGGTGGGTGTCTCTAATTAGATACATGGGTGCGTAGGTGTCTCTAATTAGATACATGGGTGCGTGGGTGTCTCTAATTAGATACATGGGTGGGTGGGTGTCTCTAATTAGATACATGGGTGGGTGGGTGTCTCTAATTAGATACATGGGAGGGTGGGTGTCTCTAATTAGATACATGGGTGCGTGGGTGGGTGTCTCTAATTAGATACATGGGTGCGTGGGTGTCTCTAATTAGATACATGGGTGCGTGGGTGGGTGTCTCTAATTAGATACATGGGTGCGTGGGTGGGTGTCTCTAATTAGATACATGGGTGGGTGGGTGTCTCTAATTAGATACATGGGTGGGTGGGTGTCTCTAATTAGATACATGGGTGGGTGGGTGTCTCTAATTAGATACATGGGTGGGTGGGTGGGTGTCTCTATTTAGATACATGGGTGGGTGGGTGTCTCTAATTAGATACATGGGTGGGTGGGTGTCTCTAATTAGATACATGGGTGCGTGGGTGGGTGTCTCTAATTAGATACATGGGTGCATGGGTGTCTCTAATTAGATACATGGGTGGGTGTCTCTAATTAGATACATGGGTGCGTGGGTGTCTCTAATTAGATACATGGGTGCGTGGGTGGGTGTCTCTAATTAGATACATGGGTGTGTGGGTGTCTCTAATTAGATACATGGGTGGGTGTCTCTAATTAGATACATGGATGCGTGGGTGTCTCTAATTAGATACATGGGTGCGTGGGTGTCTCTAATTAGATACATGGGTGCGTGGGTGTCTCTAATTAGATACATGGGTGTGTGGGTGTCTCTAATTAGATACATGGGTGGGTGTCTCTAATTAGATACATGGGTGCGTGGGTGTCTCTAATTAGATACATGGGTGCGTGGGTGTCTCTAATTAGATACATGGGTGGGTGGGTGTCTCTAATTAGATACATGGGTGGGTGGGTGTCTCTAATTAGATACATGGGTGGGTGGGTGTCTCTAATTAGATACATGGGTGGGTGGGTGTCTCTAATTAGATACATGGGTGCGTGGGTGTCTCTAATTAGATACATGGGTGCGTGGGTGTCTCTAATTAGATACATGGGTGCGTGGGTGTCTCTAATTAGATACATGGGTGCGTGGGTGGGTGTCTCTAATTAGATACATGGGTGCGTGGGTGTCTCTAATTAGATACATGGGTGCGTGGGTGGGTGTCTCTAATTAGATACATGGGTGCGTAGGTGTCTCTAATTAGATACATGGGTGGGTGGGTGTCTCTAATTAGATACATGGGTGCGTAGGTGTCTCTAATTAGATACATGGGTGCGTGGGTGTCTCTAATTAGATACATGGGTGCGTGGGTGTCTCTAATTAGATACATGGGTGCGTGGGTGGGTGTCTCTAATTAGATACATGGGTGCGTGGGTGTCTCTAATTAGATACATGGGTGCGTGGGTGTCTCTAATTAGATACATGGGTGCGTGGGTGTCTCTAATTAGATACATGGGTGCGTGGGTGTCTCTAATTAGATACATTGGTGCGTGGGTGTCTCTAATTAGATACATGGGTGGGTGGGTGTCTCTAATTAGATACATGGGTGGGTGGGTGTCTCTAATTAGATACATGGGTGCGTGGGTGTCTCTAATTAGATACATGGGTGCGTGGGTGTCTCTAATTAGATACATGGGTGGTGGGTGTCTCTAATTAGATACATGGGTGGGTGGGTGTCTCTAATTAGATACATGGGTGGGTGGGTGTCTCTAATTAGATACATGGGTGGGTGGGTGTCTCTAATTAGATACATGGGTGGGTGGGTGTCTCTAATTAGATACATGGGTGGGTGGGTGTCTCTAATTAGATACATGGGTGCGTGGGTGTCTCTAATTAGATACATGGGTGCGTGGGTGTCTCTAATTAGATACATGGGTGCGTGGGTGTCTCTAATTAGATACATGGGTGCGTGGGTGTCTCTAATTAGATACATGGGTGGGTGGGTGTCTCTAATTAGATACATGGGTGCGTGGGTGTCTCTAATTAGATACATGGGTGCGTGGGTGTCTCTAATTAGATACATGGGTGGGTGGGTGTCTCTAATTAGATACATGGGTGGGTGGGTGTCTCTAATTAGATACATGGGTGGGTGAGTGTCTCTAATTAGATACATGGGTGCGTGGGTGTCTCTAATTAGATACATGGGTGCGTGGGTGGGTGTCTCTAATTAGATACATGGGTGGGTGTCTCTAATTAGATACATGGGTGGGTGGGTGTCTCTAATTAGATACATGGGGCGGGTGGGTGTCTCTAATTAGATACATGGGTGGGTGGGTGTCTCTAATTAGATACATGGGTGCGTGGGTGTCTCTAATTAGATACATGGGTGCGTGGGTGGGTGTCTCTAATTAGATACATGGGTGGGTGGGTGTCTCTAATTAGATACATGGGTGCGTGGGTGTCTCTAATTAGATACATGGGTGGGTGGGTGTCTCTAATTAGATACATGGGAGGGTGGGTGTCTCTAATTAGATACATGGGCGGGTGGGTGGGTGTCTCTAATTAGATACATGGGTGCGTGGGTGTCTCTAATTAGATACATGGGTGCGTGGGTGTCTCTAATTAGATACATGGGTGCGTGGGTGTCTCTAATTAGATACATGGGTGGGTGGGTGTCTCTAATTAGATACATGGGTGCGTGGGTGTCTCTAATTAGATACATGGGTGGGTGGGTGTCTCTAATTAGATACATGGGTGCGTGGGTGTCTCTAATTAGATACATGGGTGCGTGGGTGGGTGTCTCTAATTAGATACATGGGTGGGTGGGTGTCTCTAATTAGATACATGGGTGCGTAGGTGTCTCTAATTAGATACATGGGTGGGTGTCTCTAATTAGATACATGGGTGGGTGGGTGTCTCTAATTAGATACATGGGTGGGTGGGTGTCTCTAATTAGATACATGGGTGCGTGGGTGTCTCTAATTAGATAAATGGGTGGGTGGGTGTCTCTAATTAGATACATGGGTGGGTGGGTGTCTCTAATTAGATACATGGGTGCGTGGGTGTCTCTAATTAGATACATGGGTGGGTGGGTGTCTCTAATTAGATACATGGGTGGGTGGGTTGTCTCTAATTAGATACATGGGTGGGTGGGTGTCTCTAATTAGATACATGGGTGGGTGGGTGTCTCTAATTAGATACATGGGTGCGTGGGTGTCTCTAATTAGATACATGGGTGGGTGGGTGTCTCTAATTAGATACATGGGTGGGTGGGTGTCTCTAATTAGATACATGGGTGGGTGGGTGTCTCTAATTAGATACATGGGCGGGTGGGTGGGTGTCTCTAATTAGATACATGGGTGCGTGGGTGTCTCTAATTAGATACATGGGTGCGTGGGTGTCTCTAATTAGATACATGGGTGCGTGGGTGTCTCTAATTAGATACATGGGTGGGTGGGTGTCTCTAATTAGATACATGGGTGGGTGGGTGTCTCTAATTAGATACATGGGTGGGTGGGTGTCTCTAATTAGATACATGGGCGGGTGGGTGGGTGTCTCTAATTAGATACATGGGTGCGTGGGTGTCTCTAATTAGATACATGGGTGCGTGGGTGGGTGTCTCTAATTAGATACATGGGTGGGTGGGTGTCTCTAATTAGATACATGGGTGGGTGGGTGTCTCTAATTAGATACATGGGTGGGTGGGTGTCTCTAATTAGATACATGGGCGGGTGGGTGGGTGTCTCTAATTAGATACATGGGTGCGTGGGTGTCTCTAATTAGATACATGGGTGCGTGGGTGTCTCTAATTAGATACATGGGTGGGTGGGTGTCTCTAATTAGATACATGGGTGCGTAGGTGTCTCTAATTAGATACATGGGTGGGTGGGTGTCTCTAATTAGATACATGGGTGCGTGGGTGTCTCTAATTAGATACATGGGTGCGTGGGTGGGTGTCTCTAATTAGATACATGGGTGGGTGGGTGTCTCTAATTAGATACATGGGTGCGTAGGTGTCTCTAATTAGATACATGGGTGGGTGTCTCTAATTAGATACATGGGTGGGTGGGTGTCCTCTAATTAGATACATGGGTGGGGTGGGTGTCTCTAATTAGATACATGGGTGCGTGGGTGTCTCTAATTAGATACATGGGTGCGTGGGCGTCTCTAATTAGATACATGGGTGCGTGGGTGTCTCTAATTAGATACATGGGTGGGTGGGTGTCTCTAATTAGATACATGGGTGCGTGGGTGTCTCTAATTAGATACATGGGTGGGTGGGTGTCTCTAATTAGATACATGGGTGGGTGGGTGTCTCTAATTAGATACATGGGTGGGTGGGCGTCTCTAATTAGATACATGGGTGCGTGGGTGTCTCTAATTAGATACATGGGTGGGTGGGTGTCTCTAATTAGATACATGGGTGCGTAGGTGTCTCTAATTAGATACATGGGTGCGTGGGTGTCTCTAATTAGATACATGGGTGGGTGGGTGTCTCTAATTAGATACATGGGTGGGTGGGTGTCTCTAATTAGATACATGGGCGGGTGGGGTGGGTGTCTCTAATTAGATACATGGGTGCGTGGGTGTCTCTAATTAGATACATGGGTGGGTGGGTGTCTCTAATTAGATACATGGGTGGGTGCGTGTCTCTAATTAGATACATGGGTGGGTGGGTGTCTCTAATTAGATACATGGGTGGGTGGGTGTCTCTAATTAGATACATGGGTGGGTGGGTGTCTCTAATTAGATACATGGGTGGGTGGGTGTCTCTAATTAGATACATGGGTGGGTGGGTGTCTCTAATTAGATACATGGGCGGGTGGGTGGGTGTCTCTAATTAGATACATGGGTGCGTGGGTGTCTCTAATTAGATACATGGGTGCGTGGGTGTCTCTAATTAGATACATGGGTGCGTGGGTGGGTGTCTCTAATTAGATACATGGGTGGGTGGGTGTCTCTAATTAGATACATGGGTGGGTGGGTGTCTCTAATTAGATACATGGGTGGGTGGGTGTCTCTAATTAGATACATGGGTGGGTGGGTGTCTCTAATTAGATATATGGGTGCGTGGGTGTCTCTAATTAGATACATGGGTGCGTAGGTGTCTCTAATTAGATACATGGGTGGGTGGGTGTCTCTAATTAGATACATGGGTGCGTGGGTGGGTGTCTCTAATTAGATACATGGGTGGGTGGGTGTCTCTAATTAGATACATGGGTGGGTGGGTGTCTCTAATTAGATACATGGGTGGGTGTCTCTAATTAGATACATGGGCGGGTGGGTGTCTCTAATTAGATACATGGGTGCGTGGGTGTCTCTAATTAGATACATGGGTGCGTGGGTGGGTGTCTCTAATTAGATACATGGGTGCGTGGGTGGGTGTCTCTAATTAGATACATGGGTGCGTAGGTGTCTCTAATTAGATACATGGGTGGGTGGGTGTCTCTTATTAGATACATGGGTGGGTGGGTGTCTCTAATTAGATACATGGGTGCGTGGGTGTCTCTAATTAGATACATGGGTGGGTGGGTGTCTCTAATTAGATACATGGGTGGGTGGGTGTCTCTAATTAGATACATGGGTGCGTAGGTGTCTCTAATTAGATACATGGGTGGGTGGGGTGTCTCTAATTAGATACATGGGTGCGTAGGTGTCTCTAATTAGATACATGGGTGGGTGGGTGTCTCTAATTAGATACATGGGTGCGTGGGTGTCTCTAATTAGATACATGGGTGGGTGGGTGTCTCTAATTAGATACATGGGTGCGTGGGTGTCTCTAATTAGATACATGGGTGGGTGGGTGTCTCTAATTAGATACATGGGTGGGTGGGTGTCTCTAATTAGATACATGGGTGCGTAGGTGTCTCTAATTAGATACATGGGTGGGTGGGTGTCTCTAATTAGATACATGGGTGGGTGGGTGTCTCTAATTAGATACATGGGTGCGTGGGTGTCTCTAATTAGATACATGGGTGCGTGGGTGGGTGTCTCTAATTAGATACATGGGTGGGTGGGTGTCTCTAATTAGATACATGGGTGCGTAGGTGTCTCTAATTAGATACATGGGTGGGTGTCTCTAATTAGATACATGGGTGGGTGGGTGTCTCTAATTAGATACATGGGTGGGTGGGTGTCTCTAATTAGATACATGGGTGCGTGGGTGTCTCTAATTAGATACATGGGTGGGTGGGTGTCTCTAATTAGATACATGGGTGGGTGGGTGTCTCTAATTAGATACATGGGTGGGTGGGTGTCTCTAATTAGATACATGGGTGGGTGGGTGTCTCTAATTAGATACATGGGTGCGTGGGTGTCTCTAATTAGATACATGGGTGGGTGGGTGTCTCTAATTAGATACATGGGTGGGTGGGTGTCTCTAATTAGATACATGGGCGGGTGGGTGGGTGTCTCTAATTAGATACATGGGTGCGTGGGTGTCTCTAATTAGATACATGGGTGGGTGGGTGTCTCTAATTAGATACATGGGTGGGTGCGTGTCTCTAATTAGATACATGGGTGGGTGGGTGTCTCTAATTAGATACATGGGTGGGTGGGTGTCTCTAATTAGATACATGGGTGGGTGGGTGTCTCTAATTAGATACATGGGTGGGTGGGTGTCTCTAATTAGATACATGGGTGGGTGGGTGTCTCTAATTAGATACATGGGCGGGTGGGTGGGTGTCTCTAATTAGATACATGGGTGGGTGGGTGTCTCTAATTAGATACATGGGTGGGTGGGTGTCTCTAATTAGATACATGGGTGGGTGGGTGTCTCTAATTAGATATATGGGTGCGTGGGTGTCTCTAATTAGATACATGGGTGCGTGGGTGTCTCTAATTAGATACATGGGTGCGTAGGTGTCTCTAATTAGATACATGGGTGGGTGGGTGTCTCTAATTAGATACATGGGTGGGTGGGTGTCTCTAATTAGATACATGGGTGCGTGGGTGGGTGTCTCTAATTAGATACATGGGTGGGTGGGTGTCTCTAATTAGATACATCGGTGGGTGGGTGTCTCTAATTAGATACATGGGTGGGTGTCTCTAATTAGATACATGGGTGCGTGGGTGTCTCTAATTAGATACATGGGTGCGTGGGTGGGTGTCTCTAATTAGATACATGGGTGCGTGGGTGTCTCTAATTAGATACATGGGTGCGTGGGTGTCTCTAATTAGATACATGGGTGCGTGGGTGGGTGTCTCTAATTAGATACATGGGTGCGTGGGTGGGTGTCTCTAATTAGATACATGGGTGGGTGGGTGTCTCTTATTAGATACATGGGTGGGTGGGTGTCTCTAATTAGATACATGGGTGCGTGGGTGTCTCTAATTAGATACATGGGTGCGTGGGTGTCTCTAATTTGATACATGGGTGGGTGTCTCTAATTAGATACATGGGTGCGTGGGTGTCTCTAATTAGATACATGGGTGCGTGGGTGTCTCTAATTAGATACATGGGTGGGTGGGTGTCTCTAATTAGATACATGGGTGCGTGGGTGTCTCTAATTAGATACATGGGTGCGTGGGTGGGTGTCTCTAATTAGATACATGGGTGGGTGGGTGTCTCTAATTAGATACATGGGTGGGTGGGTGTCTCTAATTAGATACATGGGTGGGTGGGTGTCTCTAATTAGATACATGGGTGGGTGGGTGTCTCTAATTAGATATATGGGTGCGTGGGTGTCTCTAATTAGATACATGGGTGCGTAGGTGTCTCTAATTAGATACATGGGTGGGTGGGTGTCTCTAATTAGATACATGGGTGGGTGGGTGTCT	0
UCB_Xtro_10.0	1	216427051	216427550	499	40	80.1603	0	0	CTAATTAGATACATGGGTGCGTGGGTGGGTGTCTCTAATTAGATACATGGGTGGGTGGGTGTCTCTAATTAGATACATGGGTGGGTGGGTGTCTCTAATTAGATACATGGGTGGGTGTCTCTAATTAGATACATGGGCGGGTGGGTGTCTCTAATTAGATACATGGGTGCGTGGGTGTCTCTAATTAGATACATGGGTGCGTGGGTGGGTGTCTCTAATTAGATACATGGGTGCGTGGGTGTCTCTAATTAGATACATGGGTGGGTGGGTGTCTCTAATTGGATACATGGGTGGGTGGGTGTCTCTTATTAGATACATGGGTGGGTGGGTGTCTCTAATTAGATACATGGGTGCGTGGGTGTCTCTAATTAGATACATGGGTGCGTGGGTGTCTCTAATTTGATACATGGGTGGGTGTCTCTAATTAGATACATGGGTGCGTGGGTGTCTCTAATTAGATACATGGGTGCGTTGGTGGGTGTCTAATCTCTAACAATGCC	0
UCB_Xtro_10.0	1	216428801	216432300	3499	230	65.7331	325	92.8837	CTCTGCCCGTGGGGTCCCTGAACGTGGGGTCTCTGTTTGTGGGGTCCCTGCCCGTGGGGTCCCTGGGGTCTCTGCCCGTTGGGTCTCTGCCCGTGGGGTCCCTGCCCGTGGGGTCCCTGCCCATGGGGTCCCTGCCCGTGGGGTCTCTGCCCGTGGGGTCCCTGCCCGTGGGGTCTCTGCCCGTGGGGTCCCTGCCCGTGGGGTCTCTGCCCGTGGGGTCCCTGGGGTCTCTGCCCGTTGGGTCTCTGCCCGTGGGGTCCCTGCCCGTGGGGTCCCTGCCCATGGGGTCCCTGCCCGTGGGGTCTCTGCCCGTGGGGTCCCTGCCCGTGGGATCCCTGCCCGTGGGGTCTCTGCCCGTGGGGTCCCTGCCCGTGGGGTCTCTGCCCGTGGGGTCTCTGCCCGTGGGGTCCCTGCCCGTGGGGTCTCTGCCCGTGGGATCCCTGCCCGTGGGGTCTCTGCCCGTGGGATCCCTGCCCGTGGGGTCTCTGCCCGTGGGATCCCTGCCCGTGGGGTCTCTGCCCGTGGGGTCCCTGCCCGTGGGGTTCCTGCCCGTGGGGTCTCTGCCCGTGGGGTCCCTGCCCGTGGGGTCTCTGCCCGTGGGATCCCTGCCCGTGGGGTCTCTGCAGTGGGATCCCTGCCCGTGGGGTCTCTGCCCGTGGGATCCCTGCCTGTGGGGTCTCTGCCCGTGGGATCCCTGCCCGTGGGGTTCCTGCCCGTGGGGTCCCTGCCCGTGGGTTCTCTGCCCGTGGGGTCCCTGCCCGTGGGGTCTCTGCCCATGGGGTCTCTGCCCGTGGGGTCCCTGCCCGTGGGATCCCTGCCTGTGGGGTCTCTGCCCGTGGGGTCCCTGCCCGTGGGGTCTCTGCCCGTGGGGTCTCTGCCCGTGGGGTCCCTGCCCGTGGGGTTTCCTGCCCGTGGGGTTCCTGCCCGTGGGGTCCCTGCCCGTGGGGTCTCTGCCCGTGGGATCCCTGCCCGTGGGGTCTCTGCCCGTGGGATCCCTGCCCGTGGGGTCTCTGCCCGTGGGATCCCTGCCCGTGGGGTCTCTGCCCGTGGGGTCCCTGCCCGTGGGGTTCCTGCCCGTGGGGTCTCTGCCCGTGGGGTCCCTGCCCGTGGGATCTCTGCCCGTGGGATCCCTGCCCGTGGGGTCTCTGCCCGTGGGATCCCTGCCCGTGGGGTCTCTGCCCGTGGGATCCCTGCCCGTTGGGTCTCTGCCCGTGGGATCCCTGCCCGTGGGGTCTCTGCCCATGGGGTCTCTGCCCGTGGGGTCCCTGCCCGTGGGATCCCTGCCTGTGGGGTCTCTGCCCGTGGGGTCCCTGCCCGTGGGGTCTCTGCCCGTGGGGTCTCTGCCCGTGGGGTCCCTGCCCGTGGGGTTCCTGCCCGTGGGGTTCCTGCCCGTGGGGTCCCTGCCCGTGGGGTCTCTGCCCGTGGGATCCCTGCCCGTGGGGTCTCTGCCCGTGGGATCCCTGCCCGTGGGGTCTCTGCCCGTGGGATCCCTGCCCGTGGGGTCTCTGCCCGTGGGGTCCCTGCCCGTGGGGTTCCTGCCCGTGGGGTCTCTGCCCGTGGGGTCCCTGCCCGTGGGATCTCTGCCCGTGGGATCCCTGCCCGTGGGGTCTCTGCCCGTGGGATCCCTGCCCGTGGGGTCTCTGCCCGTGGGATCCCTGCCCGTTGGGTCTCTGCCCGTGGGATCCCTGCCCGTGGGGTCTCTGCCCGTGGGGTCTCTGCCCGTGGGGTCCCTGCCCGTGGGATCCCTGCCCGTGGGGTCTCTGCCCGTGGGGTCCCTGCCCGTGGGGTCTCTGCCCGTGGGGTCTCTGCCCGTGGGGTCCCTGCCCGTGGGGTTCCTGCCCGTGGGGTCTCTGCCCGTGGGGTCCCTGCCCGTGGGGTCTCTGCCCGTGGGATCCCTGCCCGTGGGGTCTCTGCCCGTGGGATCTCTGCCCGTGGGGTCTCTGCCCGTGGGATCCCTGCCCGTGGGGTCTCTGCCCGTGGGGTCCCTGCCCGTGGGGTTCCTGCCCGTGGGGTCTCTGCCCGTGGGGTCCCTGCCCGTGGGGTCCCTGCCCGTGGGATCCCTGCCCGTGGGGTCTCTGCCCGTGGGATCCCTGCCCGTGGGGTCTCTGCCTGTGGGATCCCTGCCCGTGGGGTCTCTGCCCGTGGGATCCCTGCCCGTGGGGTCTCTGCCCGTGGGATCCCTGCCCGTGGGGTCTCTGCCCGTGGGGTCCCTGCCCGTGGGGTCTCTGCCCGTGGGGTCTCTGCCCGTGGGGTCCCTGCCCGTGGGGTCTCTGCCCGTGGGATCCCTGCCCGTGGGGTCTCTGCCCGTGGGATCCCTGCCCGTGGGGTCTCTGCCCGTGGGATCTCTGCCCGTGGGGTCTCTGCCCGTGGGATCCCTGCCCGTGGGGTCTCTGCCCGTGGGGTCCCTGCCCGTGGGGTTCCTGCCCGTGGGGTCTCTGCCCGTGGGGTCCCTGCCCGTGGGGTCCCTGCCCGTGGGATCCCTGCCCGTGGGGTCTCTGCCCGTGGGATCCCTGCCCGTGGGGTCTCTGCCCGTGGGATCCCTGCCCGTGGGGTCTCTGCCCGTGGGATCCCTGCCCGTGGGGTCTCTGCCCGTGGGATCCCTGCCCGTGGGGTCTCTGCCCGTGGGGTCCCTGCCCGTGGGGTCTCTGCCCGTGGGGTCTCTGCCCGTGGGGTCCCTGCCCGTGGGGTCTCTGCCCGTGGGATCCCTGCCCGTGGGGTCTCTGCCCGTGGGATCCCTGCCCATGGGGTTCCTGCCCGTGAGGTTCCTGCCCGTGGGGTCCCTGTCCGTGGGGTCTCTGCCTGTGGGGTTCCTGCCCATGGGGTCCCTGCCCGTGGGGTCTCTGCCCGTGGGGTTCCTGCCCGTGGGGTTCCTGCCCATGGGATCCCTGCCCGTGGGGTCCCTGCCCGTGGGGTCTCTGCCCGTGGGGTTCCTGCCCGTGGGGTTCCTGCCCGTGGGGTCCCTGTCCGTGGGGTCTCTGCCCGTGGGATCCCTGCCCGTGGGGTCCCTGCCCGTGGGATCCCTGCCCGTGGGGTCCCTGCCCGTGGGGTTCCTGCCCGTGGGGTCCCTGCCCGTGGGGTCTCTGCCCGTGGGGTTCCTGCCCGTGGGGTCCCTGCCCGTGGGATCCCTGCCCGTGGGGTCCCTGCCCGTGGGGTCCCTGCCCGTGGGGTCTCTGCCCGTGGGGTTCCTGCCCGTGGGGTCTCTGCCCGTGGGGTCCCTGCCCGTGGGGTCTCTGCCCGTGGGGTCTCTGCCCGTGGGGTCCCTGCCCGTGGGGTCTCTGCCCGTGAGGTTCCTGCCCGTGGGGTCCCTGTCCGTGGGGTCTCTGCCTGTGGGGTTCCTGCCCATGGGGTCTCTGCCCGTGGGGTCTCTGCCCGTGGGGTTCCTGCCCGTGGGGTCCCTGCCCGTGGGGTTCCTGCCTGTGAGGTCTCTGCCCGTGGGGTCTCTGCCCCTGGGGTCTCTGCCCGTGGGGTCCCTGCCCGTGGGGTTCCTGCCCGTGAGGTCT	0
UCB_Xtro_10.0	1	216446301	216447300	999	7	7.00701	77	77.0771	CCCCTACCCCACCGGCAGCCAGACCCAAACTCAGTCACTTACCCCTTTCCTCCCATTATACCCCCTACCCCACTGGCAGCCAGGCCCAAACTCAGTCACTTACCCCTTTTCCTCCCATTATACCCCCTACCCCACCGGCAGCCAGACCCAAACTCAACCACTTACCCCTTTCCCCCCATTATACCCCCTACCCCACCGGCAGCCAGGCACAAACTCAGTCACTTACCCCCTTCCCCCATTATACCCCTACCCCACCGGCAGCCAGACCCAAACTCAGTCACTTACCCCCTTCCTCCCATTATACCCCCTACCCCCCCGGCAGCCAGGCCCAAACTCAGTCACTTACCCCTTTCCCCCCATTATACCCCCTACCCCACTGGCAGCCAGACCCAAACTCAATCACTTACCCCTTTCCCCCCATTATACCCCCTACCCCACCGGCAGCCAGACCCAAACTCAATCACTTACCCCTTTCCTCCCATTATACCCCCTACCCCACTGGCAGCCAGGCCCAAACTCAATTACTCACCCCTTTCCCCCATTATACCCCCTACCCCACCGGCAGCCAGACCCAAACTCAATCACTTACCCCTTTCCTCCCATTATACCCCCTACCCCACTGGCAGCCAGGCCCAAACTCAGTCACTTACCCCTTTCCTCCCATTATACCCCCTACCCCACCGGCAGCCAGACCCAAACTCAACCACTTACCCCTTTCCCCCCATTATACCCCCTACCCCACTGGCAGCCAGACCCAAACTCAACCACTTACCCCTTTCCTCCCATTATACCCCCTACCCCACTGGCAGCCAGGCCCAAACTCAGTCACTTACCCCCTCCAGTTGGGTGCTTGTCCCAGTGGAACAGGGAGCCTGGGCGCCCAACTCCTGGCAGGGATATAGTATGGGAGGTTGGGCAATGAGGGGCCACCACAGAACCCCTCAAACTAAGATTCAGCAACACCCATTAGGTGGAACCAGCTGGACATTAGGCCAACAAT	0
UCB_Xtro_10.0	1	216493551	216494050	499	0	0	53	106.212	CCAGGCAATAGGTAACCCTGCCCCGCCTCCCCCCAGGCAATAGGTAACCCTGCCCCGCCTCCCCCCAGGCAATAGGTAACCCTGCCCCGCCTCCCCCCAGGCAATAGGTAACCCTGCCCCGCCTCCCCCCAGGCAATAGGTAACCCTGCCCCGCCTCCCCCCCAGGCAATAGGTAACCCTGCCCCGCCTCCCCCCAGGCAATAGGTAACCCTGCCCCGCCTCCCCCCAGGCAATAGGTAACCCTGCCCCGCCTCCCCCCAGGCAATAGGTAACCCTGCCCCGCCTCCCCCCCAGGCAATAGGTAACCCTGCCCCGCCTCCCCCCAGGCAATAGGTAACTCTGCCCCGCCTCCACCCAGGCAATAGGTAACCCTGCCCCGCCTCCCCCCAGGCAATAGGTAACTCTGCCCCGCCTCCCCCATGACAAGCATCTGTTCCCACCCCCACAATAAGCTTTCAAGCCCTCTGCCCCAAACATAACTGCCCTGTGCTACACTCCAT	0
UCB_Xtro_10.0	1	216495551	216500550	4999	451	90.218	94	18.8038	CAGGAAACCAGTGGGACATGGGCAGGGGGGGCTCACAGTAGGTATGTGGGGGTCAGGGGCCCAGGAAACCAGTGGGACATGGGCAGTGGGGGCTCACAGTAGGTATGGGGGGGTCAGGGGCCCAGGAAACCAGTGGGACATGGGCAGTGGGGGCTCACAGTAGGTATGTGGGGCCCAGGAAACCAGTGGGACATGGGCAGTGGGGGCTCACAGTAGGTATGTGGGGGGCAGGGGCCCAGGAAACCAGTGGGACATGGGCAGGGGGGGCTCACAGTAGGTATGTGGGGGTCAGGGGCCCAGGAAACCAGTGGGACATGGGCAGTGGGGGCTCACAGTATGTATGTGGGGGTCAGGGGCCCAGGAAACCAGTGGGACATGGGCAGGGGGGGCTCACAGTAGGTATGTGGGGGTCAGGGCCCCAGGAAACCAGTGGGACATGGGCAGGGGGGGCTCACAGTAGGTATGTGGGGGTCAGGGGCCCAGGAAACCAGTGGGACATGGGCAGTGGGGGCTCACAGTAGGTATGTGGGGGGCAGGGGCCCAGGAAACCAGTGGGACATGGGCAGGGGGGGCTCACAGTAGGTATGTGGGGGGCAGGGGCCCAGGAAACCAGTGGGACATGGGCAGTGGGGGCTCACAGTAGGTATGTGGGGGGCAGGGGCCCAGGAAACCAGTGGGACATGGGCAGTGGGGGCTCACAGTAGGTATGTGGGGGGCAGGGGCCCAGGAAACCAGTGGGACATGGGCAGTGGGGGCTCACAGTAGGTATGTGGGGGGCAGGGGCCCAGGAAACCAGTGGGACATGGGCAGTGGGGGCTCACAGTAGGTATGTGGGGGGCAGGGGCCCCAGGAAACCAGTGGGACATGGGCAGTGGGGGCTCACAGTAGGTATGTGGGGGGCAGGGGCCCAGGAAACCAGTGGGACATGGGCAGGGGGGGCTCACAGTAGGTATGTGGGGGTCAGGGGCCCAGGAAACCAGTGGGACATGGGCAGGGGGGGCTCACAGTAGGTATGTGGGGGTCAGGGGCCCAGGAAACCAGTGGGACATGGGCAGTGGGGGCTCACAGTAGGTATGGGGGGGTCAGGGGCCCAGGAAACCAGTGGGACATGGGCAGTGGGGGCTCACAGTAGGTATGTGGGGCCCAGGAAAACCAGTGGGACATGGGCAGTGGGGGCTCACAGTAGGTATGTGGGGGTCAGGGGCCCAGGAAACCAGTGGGACATGGGCAGGGGGGGCTCACAGTAGGTATGTGGGGGTCAGGGGCCCAGGAAACCAGTGGGACATGGGCAGTGGGGGCTCACAGTAGGTATGGGGGGGTCAGGGGCCCAGGAAACCAGTGGGACATGGGCAGTGGGGGCTCACAGTAGGTATGTGGGGGGCAGGGGCCCAGGAAACCAGTGGGACATGGGCAGTGGGGGCTCACAGTAGGTATGTGGGGGTCAGGGGCCCAGGAAACCAGTGGGACATGGGCAGTGGGGGCTCACAGTAGGTATGTGGGGGTCAGGGGCCCAGGAAACCAGTGGGACATGGGCAGTGGGGGCTCACAGTAGGTATGTGGGGGGCAGGGGCCCAGGAAACCAGTGGGACATGGGCAGTGGGGGCTCACAGTAGGTATGTGGGGGGCAGGGGCCCAGGAAACCAGTGGGACATGGGCAGTGGGGGCTCACAGTAGGTATGTGGGGCCCAGGAAACCAGTGGGACATGGGCAGTGGGGGCTCACAGTAGGTATGTGGGGGCAGGGGCCCAGGAAACCAGTGGGACATGGGCAGGGGGGGCTCACAGTAGGTATGTGGGGGTCAGGGGCCCAGGAAACCAGTGGGACGTGGGCAGTGGGGGCTCACAGTAGGTATGTGGGGCCCAGGAAACCAGTTGGACATGGGCAGTGGGGGCTCACAGTAGGTATGTGGGGGGGCAGGGGCCCAGGAAACCAGTGGGACATGGGCAGGGGGGGCTCACAGTAGGTATGTGGGGGCAGGGGCCCAGGAAACCAGTGGGACATGGGCAGTGGGGGCTCACAGTAGGTATGTGGGGGGCAGGGGCCCAGGAAACCAGTGGGACATGGGCAGGGGGGGCTCACAGTAGGTATGTGGGGGTCAGGGGCCCAGGAAACCAGTGGGACATGGGCAGGGGGGGCTCACAGTAGGTATGTGGGGGGCAGGGGCCCAGGAAACCAGTGGGACATGGGCAGGGGGGGCTCACAGTAGGTATGTGGGGGTCAGGGGCCCAGGAAACCAGTGGGACATGGGCAGTGGGGGCTCACAGTAGGTATGTGGGGGTCAGGGGCCCAGGAAACCAGTGGGACATGGGCAGTGGGGGCTCACAGTAGGTATGTGGGGGGCAGGGGCCCAGGAAACCAGTGGGACATGGGCAGTGGGGGCTCACAGTAGGTATGTGGGGGGCAGGGGCCCAGGAAACCAGTGGGACATGGGCAGTGGGGGCTCACAGTAGGTATGTGGGGGTCAGGGGCCCAGGAAACCAGTGGGACATGGGCAGGGGGGCTCACAGTAGGTATGTGGGGGTCAGGGGCCCAGGAAACCAGTGGGACATGGGCAGGGGGGGCTCACAGTAGGTATGTGGGGGTCAGGGGCCCAGGAAACCAGTGGGACATGGGCAGGGGGGGCTCACGGTAGGTATGTGGGGGTCAGGGGCCCAGGAAACCAGTGGGACATGGGCAGGGGGGGCTCACAGTAGGTATGTGGGGGGCAGGGGCCCAGGAAACCAGTGGGACATGGGCAGTGGGGGCTCACAGTAGGTATGTGGGGGTCAGGGGCCCAGGAAACCAGTGGGACATGGGCAGTGGGGGCTCACAGTAGGTATGTGGGGGGCAGGGGCCCAGGAAACCAGTGGGGACATGGGCAGGGGGGGCTCACAGTAGGTATGTGGGGGTCAGGGGCCCAGGAAACCAGTGGGACATGGGCAGGGGGGGCTCACAGTAGGTATGTGGGGGTCAGGGGCCCAGGAAACCAGTGGGACATGGGCAGTGGGGGCTCACAGTAGGTATGGGGGGGTCAGGGGCCCAGGAAACCAGTGGGACATGGGCAGTGGGGGCTCACAGTAGGTATGTGGGGGGCAGGGGCCCAGGAAACCAGTGGGACATGGGCAGTGGGGGCTCACAGTAGGTATGTGGGGGTCAGGGGCCCAGGAAACCAGTGGGACATGGGCAGTGGGGGCTCACAGTAGGTATGTGGGGGTCAGGGGCCCAGGAAACCAGTGGGACATGGGCAGTGGGGGCTCACAGTAGGTATGGGGGGGTCAGGGGCCCAGGAAACCAGTGGGACATGGGCAGTGGGGGCTCACAGTAGGTATGTGGGGGGCAGGGGCCCAGGAAACCAGTGGGACATGGGCAGTGGGGGCTCACAGTAGGTATGTGGGGGGGCAGGGGCCCAGGAAACCAGTGGGACATGGGCAGGGGGGGCTCACAGTAGGTATGTGGGGGGCAGGGGCCCAGGAAACCAGTGGGACATGGGCAGTGGGGGCTCACAGTAGGTATGGGGGGGTCAGGGGCCCAGGAAACCAGTGGGACATGGGCAGTGGGGGCTCACAGTAGGTATGTGGGGGTCAGGGGCCCAGGAAACCAGTGGGACATGGGCAGTGGGGGCTCACAGTAGGTATGGGGGGGTCAGGGGCCCAGGAAACCAGTGGGACATGGGCAGTGGGGGCTCACAGTAGGTATGTGGGGGGCAGGGGCCCAGGAAACCAGTGGGACATGGGCAGTGGGGGCTCACAGTAGGTATGTGGGGGGCAGGGGCCCAGGAAACCAGTGGGACATGGGCAGTGGGGGCTCACGGTAGGTATGTGGGGGGCAGGGGCCCAGGAAACCAGTGGGACATGGGCAGTGGGGGCTCACAGTAGGTATGTGGGGGGCAGGGGCCCAGGAAACCAGTGGGACATGGGCAGTGGGGGCTCACAGTAGGTATGTGGGGGGCAGGGGCCCAGGAAACCAGTGGGACATGGGCAGTGGGGGCTCACAGTAGGTATGTGGGGGGCAGGGGCCCAGGAAACCAGTGGGACATGGGCAGTGGGGGCTCACGGTAGGTATGTGGGGGTCAGGGGCCCAGGAAACCAGTGGGACATGGGCAGTGGGGGGCTCACAGTAGGTATGTGGGGGGCAGGGGCCCAGGAAACCAGTGGGACATGGGCAGTGGGGGCTCACAGTAGGTATGTGGGGGGCAGGGGCCCAGGAAACCAGTGGGACATGGGCAGTGGGGGCTCACAGTAGGTATGTGGGGGGCAGGGGCCCAGGAAACCAGTGGGACATGGGCAGGGGGGGCTCACAGTAGGTATGTGGGGGGCAGGGGCCCAGGAAACCAGTGGGACATGGGCAGGGGGGGCTCACAGTAGGTATGTGGGGGTCAGGGGCCCAGGAAACCAGTGGGACATGGGCAGGGGGGGCTCACGGTAGGTATGTGGGGGTCAGGGGCCCAGGAAACCAGTGGGACATGGGCAGGGGGGGCTCACGGTAGGTATGTGGGGGTCAGGGGCCCAGGAAACCAGTGGGACATGGGCAGGGGGGGCTCACAGTAGGTATGTGGGGGCAGGGGCCCAACTAGCAGCCCCGCAGGAATAAATCAGTAACAGAAGCCAAAAGCCAATGCTCTGGGAGTAAATAGAACGGTATCATTAGTGCCCCCCCCAGCCCACAGCGATATAAACACAGCGGCCCCACCAATGGGCGTGACGGTGCGGATGAGGGGCCCGGGGGCCGCAGGGATGAGGGGCCCGGGGGGGGGTAGGGATGAGGGGCCCGGGGGGGGGGGGCGGTACCTTAGCGCTCAGACAGCCGGTATCTCGGCACAAACTGCGATCCCCCCGCACCTTACGGCTCCTTCCAACTCAGCAATAAGCGCGTCACCTGGAAATCCCCACCGAACTGCATCCTGGGTACTTCCTCATTCCCAGCCTTTACTTCCGCCCGTAATGTTCCCTCCGCCCCAAAGCTTCAACCCACCCGCCCACAGATTAGCCAATCGCTTTATAGCCTCACAGTCCCAGCCAATC	1	216487350	216500362	ID=gene:ENSXETG00000047888;Name=creb3;biotype=protein_coding;description=cAMP responsive element binding protein 3 [Source:Xenbase%3BAcc:XB-GENE-959045];gene_id=ENSXETG00000047888;logic_name=ensembl;version=1
UCB_Xtro_10.0	1	216500801	216502300	1499	4	2.66845	172	114.743	ACAGACACTGTGGGGCCCCCCTGCCTGCAAATACGTGGGTTGAAATCAGTGGCCTGAGCCAATTTAACCCTTTAAATCATTTCCCTGCCCAGAACCGTTTGTGGCCAAAACAAGTTGGTGATTATGACTTTAAACCCGTTACCTACTCACTGGCCCAGCAAGAACCAACCAGCACCGACCCTTCTGTTCCTATAGCCCCTCATGCCTCACTGCCCGCTGCCCGCTGCCAATCATACTGCCCCGCAGCCCCCTGCCCCGCAGCGCCCTGCCCCACAGCTCCCTGCCCCGCAGCCCCCTGCCCCGCAGCCCCCTGCCCCGCAGCGCCCTGACCCGCAGCCCCCGCAGCGCCCTGACCCGCAGCCCCCGCAGCGCCCTGACCCGCAGCCCCCGCAGCGCCCTGCCCCGCAGCCCCCTGCCCCGCAGCGCCCTGACCCGCAGCGCCCTGACCCGCAGCCCCCGCAGCGCCCTGACCCGCAGCCCCCTGCCCCGCAGCCCCCTGCCCCGCAGCGCCCTGACCCGCAGCCCCCGCAGCGCCCTGACCCGCAGCCCCTGCCCCGCAGCGCCCTGCCCCGCAGCGCCCTGCCCCGCAGCCCCCTGCCCCGCAGCCCCCTGCCCCGCAGCGCCCTGACCCGCAGCCCCTGCCCCCGCAGCGCCCTGACCCGCAGCCCCCTGCCCCGCAGCGCCCTGCCCCGCAGCCCCCTGCCCCGCAGCCCCCTGCCCCGCAGCGCCCTGACCCGCAGCCCCCTGCCCCCGCAGCGCCCTGACCCGCAGCCCCCTGCCCCGCAGCGCCCTGCCCCGCAGCGCCCTGACCCGCAGCCCCCTGCCCCGCAGCCCCCTGCCCCGCAGCGCCCTGACCCGCAGCGCCCTGCCCCGCAGCGCCCTGCCCCGCAGCGCCCTGCCCCGCAGCTCCCTGACCCGCAGCCCCCTGCCCCGCAGCCCCCTGCCCCGCAGCCCCCTGACTCGCAGCCCCCTGCCCCGCCGCCCCCTGCCCCGCAGCCCCCTGCCCCGCAGCTCCCTGACCCGCAGCCCCCTGACCCACAGCCCCCTGACCCACAGCTCCCTGACCCACAGCTCCCTGACCCACAGCACCCTGCCCCACAGCTCCCTGCCCCACAGCTCCCTGCCCCACAGCACCCTGCCCCACAGCCCCTGACCCACAGCCCCCTGCCCCACAGCCCCCTGACCCACAGCTCCCTGACCCACAGCTCCCTGCCCCACAGCCCCCTGCCCCACAGCTCCCTGACCCACAGCTCCCTGACCCACAGCTCCCTGCCCCACAGCACCCTGCCCCACAGCTCCCTGACCCACAGCTCCCTGCCCCACAGCCCCCTGACCCACAGCTCCCTGCCCCACAGCCCCCTGACCCACAGCTCCCTGCCCCACAGCCCCCTGCCCCACAGCGCCCTGCCCCACAGCCCCCTGCCCCACAGCACCCTGCCTCACAGCTCCCTGACCCACAGTACCCGGGGCTGGCAGGAGCACGCCTGGGCCAGTAAGTGC	0
UCB_Xtro_10.0	1	216533051	216534550	1499	145	96.7312	2	1.33422	ATGTAGCTTGGGGGTGGGTGGGACGGGTACATAAGTGGGTACATGTATGTAGCTTGGGGTGGGTGGGACGGGTACATAAGTGGTACATGTATGTAGCTTGGGGGTGGGTGGGACGGGTACATAAGTGGGTAGGTACATGTATGTAGCTTGGGGGTGGGTGGGACGGGTACATAAGTGGGTACATGTATGTAGCTTGGGGGTGGGTGGGACGGGTACATAAGTGGGTACATGTATGTAGCTTGGGGTGGGTGGGACGGGTACATAAGTGGGTAGGTACATGTATGTAGCTTGGGGTGGGTGGGACGGGTACATAAGTGGGTACATGTATGTAGCTTGGGGGTGGGTGGGACGGGTACATAAGTGGGTACATGTATGTAGCTTGGGGGTGGGTGGGACGGGTACATAAGTGGGTACATGTATTAGCTTGGGGGTGGTGGGACGGGTACATAAGTGGGTACATGTATGTAGCTTGGGGGTGGGTGGGACGGGTACATAAGTGGGTACATGTATGTAAGCTTGGGGGTGGGTGGGACGGGTACATAAGTGGGTACATGTATGTAGCTTGGGGGTGGGTGGGGACGGGTACATAAGTGGGTACATGTATGTAGCTTGGGGGTGGGTGGGACGGGTACATAAGTGGGTACATGTATGTAGATTGGGGGTGCGGTGGGACGGGTACTAAGTGGGTACATGTATGTAGCTTGGGGGTGGGTGGGACGGGTACATAAGTGGGTACATGTATGTAGCTTGGGGGTGGGTGGGACGGGTACATAAGTGGGGTACATGTATGTAGCTTGGGGGTGGGTGGGACGGGTACATAAGTGGGGTACATGTATGTAGCTTGAGGGTGGGTGGACGGGTACATAAGTGGGTACATGTATGTAGCTTGGGGGTGGGTGGGACGGGTACATAAGTGGGTACATGTATTTAGCTTGGGGGTGGGTGGGACGGGTACATAAGTGGGTACATGTATGTAGCTTGGGGGTGGGTGGGACGGGTACATAAGTGGGTACATGTATGTAGCTTGGGGGTGGGTGGGACGGGTACATAAGTGGGTACATGTATGTAGCTTGGGGGTGGGTGGGACGGGTACATAAGTGGGTATATGTATGTAGATTGGGGGTGGGTGGGACGGGTACATAAGTGGGTACATGTATGTAGCTTGGGGGTGGGTGGGACGGGTACATAAGTGGGTACATGTATGTAGCTTGAGGGTGGGTGGGACGGGTACATAAGTGGGTACATGTATGTAGCTTGGGGGTGGGTGGGACGGGTACATAAGTGGGTACATGTATGTAGTTTGGGGGTGGGTGGGGCAGGTAGATATCTGGGCTCAGTGTTGGACCCAGGGAGCTGCGCTAATGACTCTGTACCAATCGGTGCCATAGCTGCCGCACATATCAGATTGGGGTGTGTGTGGTTACGTGGGGGGCTGCACGTCATGTGACTTGGGCACCTGTAACTAAATGACCGTTTCTCTTGCAGGTTTTTCCCTGTAGA	0
UCB_Xtro_10.0	1	216538301	216539300	999	20	20.02	60	60.0601	TACCCCAGCCCCTGTATAATAATTACTAAGTTGCCCCCTCTGTACCCCAGCCCCTGTATAATAATTACTAGGGTGCCCCCTATGTACCCCAGCCCCTGTATAATAATTACTGGGTACCCCCCTATGAACCCCAGCCCCTGTATAATAATTACTGGGGTACCCCTCTCTGTACCCCAGCCCCTGTATAATAATTACTAGGGTGCCCCCCTCTGTACCCCAGCCCCTGTATAATAATTACTGGGTACCCCCCTATGAACCCCAGCCCCTGTATAATAATTACTGGGGTACCCCTCTCTGTACCCCAGCCCCTGTATAATAATTACTAGGGTGCCCCCCTCTGTACCCCAGCCCCTGTATAATAATTACTGGGTACCCCTCTCTGTACCCCAGCCCCTGTATAATAATTACTGGGGTACCCCTCTCTGTACCCCAGCCCCTGTATAATAATTACTAGGGTGCCCCCCTCTGTACCCCAGCCCCTGTATAATAATTACTGGGGTGCCCCCTCTGTACCCCAGCCCCTGTATAGTACTTATTGGGGTGCCCCCTCTGTACCCCAGGCCCTGTATGGTACTTACTGGGGTGCCCTCTCTGTACCCCAGCCCCCGCTACATACTTATTCAGTTCCTTTCTCCCATAGTGAACTGGCTGGACCCGGGACGCACGTTACGAGAGCAGGGAGTGGATGAGAATGAGACCCTTCTTTTAAGGAGAAAATTTTTCTACTCTGACCAAAATGTGGATTCCCGAGATCCGGTGCAGCTGAACTTGCTCTACGTTCAGGTCATTATTACTCTATATACTGTGAGACCTTCCCATACTGCCCCTTACACCCAAGGGCCGCTGTGCGAGGCCTGCGGGGGGAACCAGTTGGACCTATAAGTTTCCCATGTTTGCTTTGTCCCTTAGGCTCGGGATGATATTCTGAACGGCTCCCACCCTGTCTCATTTGATAAAGCCTGTGAGTTTGCCGGGTACCAGTGCCAGGTGCAGTTCGGAC	0
UCB_Xtro_10.0	1	216543801	216544800	999	5	5.00501	101	101.101	GTGTAACTACTCGTGGCAGGTCGACGCTTCTGCAGCAGCAGTTTAACCAAGTTGGGAAAGTGGAGCACGGCTCTGTGGCACTCCCTGCCATCATGCGCTCAGGGGCCAGTGGCCCCGAGAACTTCCAGGTGGGCTCCATGCCTCAGGCCCAGCAGCAGACTGTCAGCGGGCAGATGCACTTGGGCCATATGCCTCCCCTGGTAAGTCACTAATAATGGCTTCCCTCCCTAGTACCCGCCTACCCTCCCTGATACCCACCTACCCTCCCTGATACCCACCTACCCTCCCTGTTACCCACCTACCCTCCCTAGTACCCGCCTACCCTCCCTAGTACCCGCCTACCCTCCCTGATACCCGCCTACCCTCCCCGTTACCCGCCTACCCTCCCCGTTACCCGCCTACCCTCCCCGTTACCCGCCTACCCTCCCCGATACCCGCCTACCCACCCCGATACCCGCCTACCCTCCCCGATACCCGCCTACCCTCCCCGATACCCGCCTACCCTCCCCGTTACCCGCCTACCCTCCCCGTTACCCGCCTACCCTCCCCGTTACCCGCCTACCCTCCCCGTTACCCGCCTACCCTCCCCGATACCCGCCTACCCTCCCCGATACCCGCCTACCCTCCCCGATACCCGCCTACCCTCCCTGATACCTGCCTACCCTCCCTGATACCTGCCTACCCTCCATGTTACCCGCCTACCCTCCCTGTTACCCAGCCTACCCTCCCTGTTACCCAGCCTACCCTCCCTGTTACCCGCCTACCCTCCCTTGATACCCGCCTACCCTCCCTGTTACCCGCCTACCCTTGCTGATACCTGCCTACCCTCCCTGTTACCCGCCTACCCTCGCTGATACCCGCCTACCCTCCCTGTGTGCCCTCACACTCAGTGCTCTTCTCTCCCCTCAGACCTCTGCCCAGCAGGCCCTGACTGGCACAATTAACTCCAGCATGCAGGCTATTAATGCTGCCCAGGCCACACTCGATGACTTTGACACGT	0
UCB_Xtro_10.0	1	216558551	216561550	2999	51	17.0057	227	75.6919	CTTACCCCGTTGTATTTCCCTAGGGACTGACTCCCTCCTGTGCCCTGCCCATAACTAATAGGGACCCTTTCTTCCTCCCCTTCCCATCACTCCTAAGTCCTACTTACCCCATTGTCTTTCCCTAGGGACTGACTCCCTCCTGTGCCCTGCCCATAACTAATAGGGACCCTTTCTTCCTCCCCCTCCCATCACTCCTAAGTCCTACTTACCCCATTGTCTTTCCCTAGTGACTGACTCCCTCCTGTGCCCTGCCCATAACTAATAGGGACCCTTTCTTCCTCCCCCTCCCATCACTCCTAAGTCCTACTTACCCCATTGTCTTTCCCTAGTGACTGACTCCCTCCTGTGCCCTGCCCATAACTAATAGGGACCCTTTATTCCTCCCCCTCCCATCACTCCTAAGTCCTACTTACCCCGTTGTATTTCCCTAGGGACTGACTCCCTCCTGTGCCCTGCCCATAACTAATAGGGACCCTTTCTTCCTCCCCTTCCCATCACTCCTAAGTCCTACTTACCCCGTTGTATTTCCCTAGGGACTGACTCCCTCCTGTGCCCTGCCCATAACTAATAGGGACCCTTTCTTCCTCCCCTTCCCATCACTCCTAAGTCCTACCTTCTCCGTTGTCTTTCCCTAGGGACTGACTCCCTCCTGTGCCCTGCCCATAACTAATAGGGACCCTTTCTTCCTCCCCTTCCCATCACTCCTAAGTCCTACTTACCCCGTTGTCTTTCCCTAGGGACTGACTCCCTCCTGTGCCCTGCCCATAACTAATAGGGACCCTTTCTTCCTCCCCCTCCCATCACTCCTAAGTCCTACTTACCCCGTTGTCTTTCCCTAGGGACTGACTCCCTCCTGTGCCCTGCCCATAACTAATAGGGACCCTTTCTTCCTCCCCCTCCCATCACTCCTAAGTCCTACTTACCTCATTGTCTTTCCCTAGGGACTGACTCCCTCCTGTGCCCTGCCCATAACTAATAGGGACCCTTTATTCCTCCCCCTCCCATCACTCCTAAGTCCTACTTACCCCGTTGTATTTCCCTAGGGACTGACTCCCTCCTGTGCCCTGCCCATAACTAATAGGGACCCTTTCTTCCTCCCCTTCCCATCACTCCTAAGTCCTACTTACCTCATTGTCTTTCCCTAGGGACTGACTCCCTCCTGTGCCCTGCCCATAACTAATAGGGACCCTTTATTCCTCCCCCTCCCATCACTCCTAAGTCCTACTTACCTCATTGTCTTTCCCTAGGGACTGACTCCCTCCTGTGCCCTGCCCATAACTAATAGGGACCCTTTATTCCTCCCCCTCCCATCACTCCTAAGTCCTACTTACCCCATTGTCTTTCCCTAGGGACTGACTCCCTCCTGTGCCCTGCCCATAACTAATAGGGACCCTTTCTTCCTCCCCTTCCCATCACTCCTAAGTCCTACTTACCTCATTGTCTTTCCCTAGCGACTGACTCCCTCCTGTGCCCTGCCCATAACTAATAGGGACCCTTTCTTCCTCCCCTTCCCATCACTCCTAAGTCCTACTTACCCCATTGTCTTTCCCTAGGGACTGACTCCCTCCTGTGCCCTGCCCATAACTAATAGGGACCCTTTCTTCCTCCCCCTCCCATCACTCCTAAGTCCTACTTACCCCATTGTCTTTCCCTAGTGACTGACTCCCTCCTGTGCCCTGCCCATAACTAATAGGGACCCTTTCTTCCTCCCCCTCCCATCACTCCTAAGTCCTACTTACCCCGTTGTATTCCCCTAGGGACTGACTCCCTCCTGTGCCCTGCCCATAACTAATAGGGACCCTTTCTTCCTCCCCTTCCCATCACTCCTAAGTCCTACTTACCCCGTTGTATTTCCCTAGGGACTGACTCCCTCCTGTGCCCTGCCCATAACTAATAGGGACCCTTTCTTCCTCCCCCTCCCATCACTCCTAAGTCCTACTTACCCCATTGTCTTTCCCTAGTGACTGACTCCCTCCTGTGCCCTGCCCATAACTAATAGGGACCCTTTCTTCCTCCCCCTCCCATCACTCCTAAGTCCTACTTACCCCGTTGTATTTCCCTAGGGACTGACTCCCTCCTGTGCCCTGCCCATAACTAATAGGGACCCTTTCTTCCTCCCCTTCCCATCACTCCTAAGTCCTACTTACCCCATTGTCTTTCCCTAGGGACTGACTCCCTCCTGTGCCCTGCCCATAACTAATAGGGACCCTTTCTTCCTCCCCCTCCCATCACTCCTAAGTCCTACTTACCCCATTGTCTTTCCCTAGTGACTGACTCCCTCCTGTGCCCTGCCCATAACTAATAGGGACCCTTTCTTCCTCCCCCTCCCATCACTCCTAAGTCCTACTTACCCCATTGTCTTTCCCTAGTGACTGACTCCCTCCTGTGCCCTGCCCATAACTAATAGGGACCCTTTATTCCTCCCCCTCCCATCACTCCTAAGTCCTACTTACCCCGTTGTATTTCCCTAGGGACTGACTCCCTCCTGTGCCCTGCCCATAACTAATAGGGACCCTTTCTTCCTCCCCTTCCCATCACTCCTAAGTCCTACTTACCCCGTTGTATTTCCCTAGGGACTGACTCCCTCCTGTGCCCTGCCCATAACTAATAGGGACCCTTTCTTCCTCCCCTTCCCATCACTCCTAAGTCCTACCTTCTCCGTTGTCTTTCCCTAGGGACTGACTCCCTCCTGTGCCCTGCCCATAACTAATAGGGACCCTTTCTTCCTCCCCTTCCCATCACTCCTAAGTCCTACTTACCCCTTTTTCTTTCCCTAGGGACTGACTCCCTCCTGTGCCCTGCCCATAACTAATAGGGACCCTTTCTTCCTCCCCTTCCCATCACTCCTAAGTCCTACCTTCTCCGTTGTCTTTCCCTAGGGACTGACTCCCTCCTGTGCCCTGCCCATAACTAATAGGGACCCTTTCTTCCTCCCCTTCCCATCACTCCTAAGTCCTACTTACCCCTTTGTCTCCAACGCTGCCCAAACTGACTCCTTAC	0
UCB_Xtro_10.0	1	216580801	216581300	499	0	0	46	92.1844	CCCTCCCACCCCAGCTCCTCCTACCACTCACCCCTCCCACCCCCTGCTCTTCCTACCACTTACCCCTCCCACCCCAGCTCCTCCTACCACTCACCCCTCCCACCCCCTGCTCTTCCTACCACTCACCCCTCCCACCCCCTGCTCTTCCTACCACTCACCCCTCCCACCCCAGCTCCTCCTACCACTTACCCCTCCCACTCCAGCTCCTCCTACCACTTATCCCTCCCACCCCAGCTCCTCCTACCACTTACCCCTCCCACCCCAGCTCCTCCTACCACTTAACCCTCCCACCCCAGCTCCTCCTACCACTCACCCCTCCCACCCCAGCTCCTCCTACCACTCACCCCTCCCACCCCCTGCTCCTCCTACCACTCACCCCTCCCACCCCCTGCTCCTTCTACCACTTACCCCTTCCACCCCCTGCTCCTCCTACCACTCACCCCTCCCACCCCTGCTCCTCCTACCACTCACCCCTCCCACCCCCTGCTCCGCCTACCACT	0
UCB_Xtro_10.0	1	216615551	216616050	499	44	88.1764	8	16.0321	TGTGAGTGAGGATTGAGTGAGAGAGGAGGGGGCAGTCATTAGTCAGCTGGGTTAGTCATTAGTTTGTTTGGAAGGAACAGGGTGGGCAGGGAGTGAGGTGAGACTTCCCCTTGAGGGGTGAGATGGGGTGCTGGGCGGGGGGGGGGGAGTGAGGTGAGACTTCCCCTTGAGGGTTGAGACGGGGTGCTGGGCGGGGGGGGAGCAGTGAGGTGAGACTTCCCCTTGAGGGTGAGATGGGGTGCTGGGGGGGGGGGAGTGAGGTAAGACTTCCCCTTGAGGGGTGAGATGGGGTGCTGGGCGGGGGGGGAGCAGTGAGGTGAGACTTCCCCTTGAGGGGTGAGATGGGGTGCTGGGGGGGGAGTGAGGTGAGACTTCCCCTTGAGGGGTGAGACGGGGTGCTGGGCGGGGGGGGGGAGTGAGGTGAGACTTCCCCTTGAGGGGTGAGACGGGGTGCTGGGCGGGGGGGGGGGGGGAGGTGAGACTTCCCCTTGAGGGGTGAG	0
UCB_Xtro_10.0	1	216649051	216649550	499	3	6.01202	43	86.1723	GCCTCAGATCAGTAGCCCCACCAGCCTCAGATCAGTAGCAGGTGACCTACTGCCCCCCCTACCTCCTGCCCCCCCTGTGCCACTTGCCCCCCATATCTCCTGCCCCTCCGTATCTCCTGCCCCCCCTGTGCCTCCTGCCCCCCCCATATCTCCTGCCCCCCCTGTGCCCCCTGCCCCTCCGTATCTCCTGCCCCCCCTGTGCCTAACTGCCCCCAGATAGTTGCTACATTACTACATTTACACTCCCACCGAGGTTCTGCCCTCCCCCCCTGCCCCATTAGTACCGGATCCTTATTAAACCCAACCCTGCCCCAGCCCCGGTCCCATTCCTACTGCCCGACTCCTGCCCCGACTCCCCCAAGCTAATGTACCCCCTTTCCTTTCCTTTTGCCCCTGCCCCCCCATTGCCCCGTTACTGTTGCCCCTGACCCCCCATCAGCCCCCTCCCCACGGCCGGGCTTGTGCCCCTACATGGAGCTGCTCCGGGCTGGGCGGCCGCT	1	216649550	216685461	ID=gene:ENSXETG00000009615;Name=tpm2;biotype=protein_coding;description=tropomyosin 2 [Source:Xenbase%3BAcc:XB-GENE-6071381];gene_id=ENSXETG00000009615;logic_name=ensembl;version=5
UCB_Xtro_10.0	1	216851551	216852550	999	15	15.015	94	94.0941	TTCCCCAACCCCCTCACTGCCCTCACCGTGAGGAACCCCCTACCCAACATCCCCCGGCAGGGCATTCCCCAACCCCCTCACTGCCCTCACCGTGAGGAACCCCCTACCCAACATCCCCCGGCAGGGAATTCCCCAACCCCCTCACTGCCCTCACCGTGAGGAACCCCCTACCCAACATCCCCCGGCAGGGCATTCCCCAACCCCCTCACTGCCCTCACCGTGAGGAACCCCCTACCCAACACCCCCCGGCAGGGCATTCCCCAACCCCCTCACTGCCCTCACCGTGAGGAACCCCCTACCCAACATCCCCCGGCAGGGCATTCCCCAACCCCCTCACTGCCCTCACCGTGAGGAACCCCCTACCCAACATCCCCCGGCAGGGCATTCCCCAACCCCCTCACTGCCCTCACCGTGAGGAACCCCCTACCCAACATACCCGGCAGGGCATTCCCCAACCTCACTGCCCTCACTGTGAGGAACCCCCTACCCAACACCCCCCGGCAGGGCATTCCCCAACCTCCTCACTGCCCTCACCGTGAGGAACCCCCTACCCAACACCCCCCGGCAGGGCATTCCCCAACCCCCTCACTGCCCTCACCGTGAGGAACCCCCTACCCAACATCCCCCGGCAGGGCATTCCCCAACCCCCTCAATGCCCTCACCATGAGGAACCCCCTACCCAACATCCCCCGGCAGGGCATTCCCCAACCCCCTCACTGCCCTCACCGTGAGGAACCCCCTACCAACATCCCCCGGCAGGGCATTCCCCAACCCCCTCACTGCCCTCACCGTGAGGAACCCCCTACCCAACATCCCCCGGCAGGGCATTCCCCAACCCCCTCACTGCCCTCACCGTGAGGAACCCCCTACCCAACATCCCCCGGCAGGGCATTCCCCAACCCCCTCACTGCCCTCACCGTGAGGAACCCCCTACCCAACATCCCCCGGCAGGGCATTCCCCAACCCCCTCACTGCCCTCACCGTGAGGAACCCCCTACGC	0
UCB_Xtro_10.0	1	216973801	216977800	3999	58	14.5036	345	86.2716	CCCACTACCCAACATACCCCGGCAGGGCATTCCCCAACCCCCTCACTGTCCTCACCATGAGGAACCCCCTGCCCTACCTCACTGCCCTCACCGTAAGGAACCCCCTACCCAACATCCCCTGGCAGGGCATTCCCCAACCACCTCACTGCCCTCACCATAAGGAACTCCCTACCCAATATCCCCCAGCAGGGCATTCCCCAACCTCCTCACTCCCCTCACCGTGAGGAAACCCCTACACAACATCCCCCGGCAGGGCATTCCCCAACCCCCTCACTGCCCTCTCCATGAGGAACCCCTACCCAACATCCCCCGGCAGGGCATTCCCCAACCCCCTCACTGCCCTCACCGTGAGGAACCCCCTACCCAACATCCCCCGGCAGGGCATTCCCCAACCCCTTCACTGCCTTCACTGTGAGGAACCCCCTACCCAACATCCCCCGGCAGGGCATTCCCTAGCCTCACTGCCCTCACCCTGAAAAACCCCTACCCAACATCCACCGGCAGGGCATTCCCAAACCCCCTCAATGCCCTCACTGTGAGGAACCCCCTACCCAACATCCACCGGCAGGGCATTCCCCAACCCCCTCACTGCCCTCACCGTGAGGAACCCCCTACCCAACATCCACCGGCAGGGCATTCCCCAACCCCCTCACTGCCCTCAGCGTGAGGAACCCCCTACCCAACATCCCCCGGCAGGGCATTCCCCAACCCCCTCACTGCCCTCACCGTGAGGAACCCCCTACCCAACATCCACCGGCAGGGCATTCCCCAACCTCACTGCCCTCACCGTGAGGAACCCCCTACCCAACATCCCCCGGCAGGGCATTCCCCAACCCCCTCACTGCCCTCACCGTGAGGAACCCCCTACCCAACATCCACCGGCAGGGCATTCCCCAACCTCACTGCCCTCACCGTGAGGAACCCCCTACCCAACATCCCCCGGCAGGGCATTCCCCAACCCCCTCACTGCCCTCACCGTGAGGAACCCCCTACCCAACATCCACCGGCAGGGCATTCCCCAACCTCACTGCCCTCACCGTGAGGAACCCCCTACCCAACATCCCCCGGCAGGGCATTCCCCAACCCCCTCACTGCCCTCACTGTGAGGAACCCCCTACCCAACATACCCCGGCAGGGCATTCCCCAACCCCCTCACTGCCCTCACTGTGAGGAACCCACTACCCAACATACCCCGGCAGGGCATTCCCCAACCCAATCACTGCCCTCACTGTGAGAAAACCCCCTACCCAACATCCCCCGGCAGGGCATTCCCCAACCTCCTCACTGCCCTCACCGTGAGGAACCCCCTACCCAACATCCCCCGGCAGGGCATTCCCCAACCTCCTCACTGCCCTCACCATGAGGAACCCCCTACCCAACATACCCCGGCAGGGCATTCCCCAACCCCCTCACTGCCCTCACCATGAGGAACCCCCTACCCAACATCCCCCGGCAGGGCATTCCCCAACCTCACTGCCCTCACCGTGAGGAACCCCCTACCCAACATCCTCTGGCAGGGCATTCCCCAACCTCCTCACTGCCCTCACCATGAGGAACCCCCTACCCAACATCCCCCGGCAGGGCATTCCCCAACCTCACTGCCCTCACCGTAAGGAACCCATTACCCAACATCCCCTGGCAGGGCATTCCCCCAACCACCTCACTGCCCTCACCATGAGGAACTCCCTACAAAACATCCCCCAGCAGGGTATTCCCCAGCCCCCTCACTGCCCTCACCATGAGGAACCCCCTACCCAACATCCCCCAGCAGGGCATTCCCCAACCTCCTCACTGCCCTCACCATGAGGAACCCCCTACCCAACATCCCCCAGCAGGGTATTCTCCAACCCCCTCACTGTCCTCACCATGAGGAACCCCCTACCCAACATCCCCCGGCAGGGTATTCCCCAACCTCACTGCCCTCACCGTAAGGAACCCCTTACCCAACATCCCCCGGCAGGGCATTCCCCAACCCCCTCACTGCCCTCACCGTGAGGAACCCCCTACCCAACATCCCCCGGCAGGGCATTCCCCAACCCCCTCACTGCCCTCACCATGAGGAACTCCCTACCCAATATCCCCCGGCAGGGCATTCCCCAACCTTCTCACTGCCCTCACCGTGAAGAACCCCCTGCCCAACACCCCCCGGCAGGGCATTCCCCAACCCCCTCACTGAGAGGAACCCCCTACCCACCATCCCCCGGCAGGGCATTCCCCAACCTCCTCACTGCCCTCACCGTGAGGAACCCCCACCCAACATCCCCCGGCAGGGCATTCCCCAACCCCCTCACTGCCCTCACCGCGAGGAACCCCCTATCCAACATCCCCCGGCAGGGCATTCCCCAACCCCCTCACTGCCCTCACCGTGAGGAACCCCCACCCAACATCCCCCGGCAGGGCATTCCCCAACCCCCTCACTGCCCTCACCATGAGGAACCCCCTGCCCTACCTCACTGCCCTCACTGTAAGGAACCCCCTACGCAACATCCCCTGGCAGGGCATTCCTCCAACCACCTCACTGCCCTCACCATGAGGATCCCCCTGCCCTACCTCACTGCCCTCACTGTAAGGAACCCCCTACCCAACATCCCCCGGCAGGGCATTCCCCAACTTTCTCACTGCCCTCACCGTGAGGAACCCCCTACCCAACATCCCCCGGCAGGGCATTCCCCAACCTCACTGCCCTCACCGTGAGGAACCCCCTACCCAGCATCCCCCGGCAGGGCATTCCCCAACCCCCTCACTGCCCTCACCGTGAGGAACCCCCTACCCAACATCCCCCGGCAGGGCATTCCCCAACCCCCTCACTGACCTGACCGTGAGGAACCCCCTGCCCAACATCCCCCAACCACTTCACTGCCTTCACCGTGAGGAACCCCCTACCCAACATCCCCCAGCAGGGTATTCCCCAGCCCCCTCACTGCCCTCACCGTGAGGAACCCCCTACCCAACATCCCCCAGCAGGTCATTCCCCAACCTCCCTGCCCTCACTGTGAGGAACCCCCTACCCAACATCCCCCAGCAGGGCATTTCCCAACCCCCTCACTGCCCTCACCGTGAGGAACCCCCTACCCAACATCCCCCGGCAGGGCATTCCCCAACCCCTTCACTGCCCTCACCGTGAGGAACCCCCTACCCAACATCCCCCCGGCAGGGGCATTCCCCAACCCCCTCACTGCTCTCACCGTGAGGAACCCCCTACCCAACATCCCCCGGCAGGGCATTCCCCAACCCCTTCACTGCCCTCACCATCAGGAACCCCCTACCCAACATCCCCCGGCAGAGCATTCCCCAGCCCCCTCACTGCCCTCACCGTGAGGAACCCCCTACCCAACATCCCCCAGCAGGTCATTCCCCAACCTCCCTGCCCTCACCGTGAGGAACCCCCTACCCAACATCCCCCGGCAGGGCATTCCCCAACCCCCTCACTGCCCTCACCGTGAGGAACCCCCTACCCAACGTCCCCCGGCAGGGCATTCCCAACCCCCTCACTGCCCTCACCGTGAGAAACCCCCTACCCAACATCCCCCGGCAGGGCATTCCCCAACCTCCTCACTGCCCTCACCTTGAGGAACCCCCTACCCAACATCCCCCAGCAGGGCATTCCCCAACCCCCTCACTGCCCTCACCGTGAGGAACCCCTTACCCAACTTCCCCTGGCAGGGCATTCCCCAACCCCCTCCCTGCCCTCACCATGCGGAACCCCCTACCCAACATCCCCCGGCAGGGCATTCCCCAACCCCCTCACTGCCCTCACCATGCGGAACCCCCTACCCAACATCCCCCGGCAGGGCATTCCCCAACCCCCTCACTGCCCTCACCGTGAGGAATCCCCTACCCAACACCCCCCGGCAGGGCATTCCCCAACCCCCTCCCTGCCCTCACCATGCGGAACCCCCTACCCAACATCCCCCGGCAGGGCATTCCCCAACCCCCTCACTGCCCTCACCGTGAGGAACCCCCTACCCAACACCCCCCGGCAGGGCATTCCCCAACCCCC	0
UCB_Xtro_10.0	1	216990301	216993300	2999	75	25.0083	232	77.3591	GCAGCCCCCCAGCCCCTCTGGGAGTTCCTCACACAGACAGGCAGCCCCCCAGCCCCTCTGGGAGTTCCTCACACAGACAGGCAGCCCCCCAGCCCCTCTGGGAGTTCCTCACACAGACAGGCAGCCCCCCAGCCCCTCTGGGAGTTCCTCACACAGGCAGCCCCCCCCCAGCCCCTCTGGGAGTTCCTCACACAGACAGGCAGCCCCCCCAGCCCCTCTGGGAGTTCCTCACACAGACAGGCAGCCCCCCCAGCCCCTCTGGGAGTTCCTCACACAGACAGGCAGCCCCCCAGCCCCTCTGGGAGTTCCTCACACAGACAGGCAGCCCCCCAGCCCCTCTGGGAGTTCCTCACACAGACAGGCAGCCCCCCCAGCCCCTCTGGGAGTTCCTCACACAGACAGGCAGCCCCCCCAGCCCCTCTGGGAGTTCCTCACACAGACAGGCAGCCCCCCAGCCCCTCTGGGAGTTCCTCACACAGACAGGCAGCCCCCCCAGCCCCTCTGGGAGTTCCTCACACAGACAGGCAGCCCCCCAGCCCCTCTGGGAGTTCCTCACACAGACAGGCAGCCCCCCCCCAGCCCCTCTGGGAGTTCCTCACACAGACAGGCAGCCCCCCCAGCCCCTCTGGGAGTTCCTCACACAAACAGGCAGCCCCCCAGCCCCTCTGGGAGTTCCTCACACAGACAGGCAGCCCCCCCAGCCCCTCTGGGAGTTCCTCACACAGACAGGCAGCCCCCCCAGCCCCTCTGGGAGTTCCTCACACAGACAGGCAGCCCCCCCAGCCCCTCTGGGAGTTCCTCACACAGACAGGCAGCCCCCAGCCCCTCTGGGAGTTCCTCACACAGACAGGCAGCCCCCCAGCCCCTCTGGGAGTTCCTCACACAGACAGGCAGCCCCCCAGCCCCTCTGGGAGTTCCTCACACAGACAGGCAGCCCCCCAGCCCCTCTGGGAGTTCCTCACACAGGCAGCCCCCCCCCAGCCCCTCTGGGAGTTCCTCACACAGACAGGCAGCCCCCCCAGCCCCTCTGGGAGTTCCTCACACAGACAGGCAGCCCCCCAGCCCCTCTGGGAGTTCCTCACACAGACAGGCAGCCCCCCCAGCCCCTCTGGGAGTTCCTCACACAGACAGGCAGCCCCCCAGCCCCTCTGGGAGTTCCTCACACAGACAGGCAGCCCCCCCAGCCCCTCTGGGAGTTCCTCACACAGACAGGCAGCCCCCCCAGCCCCTCTGGGAGTTCCTCACACAGACAGGCAGCCCCCCCCAGCCCCTCTGGGAGTTCCTCACACAGACAGACAGCCCCCCAGCCCCTCTGGGAGTTCCTCACACAGACAGGCAGCCCCCCAGCCCCTCTGGGAGTTCCTCACACAGACAGGCAGCCCCCCAGCCCCTCTGGGAGTTCCTCACACAGACAGGCAGCCCCCCCGGCCCCTCTGGGAGTTCCTCACACAGACAGGCAGCCCCCCAGCCCCTCTGGGAGTTCCTCACACAGACAGCCCCCCCCCAGCCCCTCTGGGAGTTCCTCACACAGACAGGCAGCCCCCAGCCCCTCTGGGAATTCCTCACACAGACAGGCAGCCCCCCAGCCCCTCTGGGAGTTCCTCACACAGACAGGCAGCCCCCCCAGCCCCTCTGGGAGTTCCTCACACAGACAGACAGCCCCCCAGCCCCTCTGGGAGTTCCTCACACAGACAGCCCCCCCCCAGCCCCTCTGGGAGTTCCTCACACAGACAGGCAGCCCCCCCAGCCCCTCTGGGAGTTCCTCACACAGACAGGCAGCCCCCCCAGCCCCTCTGGGAGTTCCTCACACAGACAGGCAGCCCCCCAGCCCCTCTGGGAGTTCCTCACACAGACAGCCCCCCCCCAGCCCCTCTGGGAGTTCCTCACACAGACAGCCCCCCCCCAGCCCCTCTGGGAGTTCCTCACACAGACAGCCCCCCCCAGCCCCTCTGGGAGTTCCTCACACAGACAGGCAGCCCCCAGCCCCTCTGGGAATTCCTCACACAGACAGGCAGCCCCCCCAGCCCCTCTGGGAGTTCCTCACACAGACAGCCCCCCCCCAGCCCCTCTGGGAGTTCCTCACACAGACAGGCAGCCCCCCAGCCCCTCTGGGAGTTCCTCACACAGACAGGCAGCCCCCCCGGCCCCTCTGGGAGTTCCTCACACAGACAGACAGCCCCCCAGCCCCTCTGGGAGTTCCTCACACAGACAGGCAGCCCCCCCAGCCCCTCTGGGAGTTCCTCACACAGACAGGCAGCCCCCCAGCCCCTCTGGGAATTCCTCACACAGACAGGCAGCACCCCAGCCCCTCTGGGAGTTCCTCACACAGACAGACAGCCCCCCCAGCCCCTCTGGGAGTTCCTCACACAGACAGCCCCCCCCCCAGCCCCTCTGGGAGTTCCTCACACAGACAGGCAGCCCCCCCAGCCCCTCTGGGAGTTCCTCACACAGACAGGCAGCCCCCCCAGCCCCTCTGGGAGTTCCTCACACAGACAGGCAGCCCCCCAGCCCCTCTGGGAGTTCCTCACACAGACAGCCCCCCCCCAGCCCCTCTGGGAGTTCCTCACACAGACAGCCCCCCCCCAGCCCCTCTGGGAGTTCCTCACACAGACAGCCCCCCCCAGCCCCTCTGGGAGTTCCTCACACAGACAGGCAGCCCCCAGCCCCTCTGGGAATTCCTCACACAGACAGGCAGCCCCCCCAGCCCCTCTGGGAGTTCCTCACACAGACAGCCCCCCCCCAGCCCCTCTGGGAGTTCCTCACACAGACAGGCAGCCCCCCAGCCCCTCTGGGAGTTCCTCACACAGACAGGCAGCCCCCCCGGCCCCTCTGGGAGTTCCTCACACAGACAGACAGCCCCCCAGCCCCTCTGGGAGTTCCTCACACAGACAGGCAGCCCCCCCAGCCCCTCTGGGAGTTCCTCACACAGACAGGCAGCCCCCCCAGCCCCTCTGGGAATTCCTCACACAGACAGGCAGCCCCCCCAGCCCCTCTGGGAGT	0
UCB_Xtro_10.0	1	217052551	217055550	2999	10	3.33444	249	83.0277	CACCCCCTCAGTCTCCCCTCCCACTGCTCCATCCATCCACCTGTCTGTCCCACCCCCTCAGTCTCCCCTCCCACTGCTCCATCCATACACCTGTCTGTCCCACCCCCTCAGTCTCCCCTCCCACTGCTCCATCCATACACCTGTCTGTCCCACCCCCTCAGTCTCCCCTCCCACTGCTCCATCCATCCACCTGTCTGTCCCACCCCCTCAGTCTCCCCTCCCACTGCTCCATCCATACACCTGTCTGTCCCACCCCCTCAGTCTCCCCTCCCACTGCTCCATCCATACGTCTGTCCCACCCCCTCAGTCTCCCCTCCCACTGCTCCATCCATACACCTGTCTGTCCCACCCCCTCAGTCTCCCCTCCCACTGCTCCATCCATACACCTGTCTGTCCCACCCCCTCAGTCTCCCCTCCCACTGCTCCATCCATACACCTGTCTGTCCCACCCCCTCAGTCTCCCCTCCCACTGCTCCATCCATACACCTGTCTGTCCCACCCCCTCAGTCTCCCCTCCCATTTCTCCATCCATACACCTGTCTGTCCCACCCCCTCAGTCTCCCCTCCCACTTCTCCATCCATACACCTGTCTGTCCCACCCCCTCAGTCTCCCCTCCCACTTCTCCATCCATACACCTGTCTGTCCCACCCCCTCAGTCTCCCCTCCCACTTCTCCATCCATACACCTGTCAGTCCCACCCCCTCAGTCTCCCCCAAAACTGTCCCATGCCAGCACCCTCCAAATTCTCCCCCCACCCCTCAGTGGTGCCAATATGCCCCGGGGCACTATACAAGTAGAACTGCCCCACTAGCAGGATGCCCACGGTACTGACCTGTAGAAAGATGCTTCCAGACTTGTCCGTCTCGCTGCTGGCGGCTGTAACTGCAACGGGAAGGGACCGTCACAATAACAATAACAAGCAGGGTGGGCACCCAAGGGAGAAAAACAATCACTGCCGTTACCTCCAAACTTCCATTCCATGTCGACCAGCTGATTTATCAATAACGTTCGTTCCGCTGCCATCCAGCTCAGCAGCGACAGGTCAGTGCCCCACTGCAAGGCAAACACCCGGGGGCAACTGGTTACTGGCTAAAGGGGAAACCCACCCTGAGCCCCTGTATCATCCACACCCCCCAACCCTGAGCCCCTGTATCATCCACACCCCCCAACCCTGAGCCCCTGTATCATCCACACCCCCGCGACCCACTGTATCAGCCACACCCCCCGACCCCCTGTATCATCCACACCCCCCAGACCCTGAGCCCCTGTATCATCCACACCCCCCGACCCTGAGCCCCTGTATCATCCACACCCCCCGACCCTGAGCCCCTGTATCATCCACACCCCCCGACCCTGAGCCCCTGTATCATCCACACCCCCGACCCTGAGCCCCTGTATCATCCACACCCCCGACCCTGAGCCCCTGTATCATCCACACCCCCCGACCCTGAGCCCCTGTATCATCCACACCCCCCGACCCTGAGCCCCTGTATCATCCACACCCCCCGACCCTGAGCCCCTGTATCATCCACACCCCCGACCCTGAGCCCCTGTATCATCCACACCCCCCGACCCTGAGCCCCTGTATCATCCACACCCCCCGACCCTGAGCCCCTGTATCATCCACACCCCCCCCGACCTGAGCCCCTGTATCATCCACACCCCCCGACCCTGAGCCCCTGCCCGACCCTGACCCATCCACACCCCCCGACCCTGAGCCCCTGTATCATCCACACCCCGACCCTGAGCCCCTGTATCATCCACACCCCCACCCTGAGCCCCTGTATCATCCACACCCCCCGACCCTGAGCCCCTGTATCATCCACACCCCCCGACCCTGAGCCCCTGTATCAGCCACACCCCCCGACCCTGAGCCCCTGTATCAGCCACACCCCCGACCCTGAGCCCCTGTATCATCCACACCCCCCGACCCTGAGCCCCTGTATCATCCACACCCCCGACCCTGAGCCCCTGTAAGCCCAACCCCGACCCTGAGCCCTGTATCAGCCAGCCCGACCCTGAGCCCCTGTATCAGCCACACCCCCAGCCCCTGTATCAGTCACACCCCAACCCCCGTATCAGCCACACCCCCGACCCTGAGCCCCTGTATCATCCACACCCCCCGACCCTGAGCCCCTGTATCAGCCACAACCCCCCGACCCTGAGCCCCTGTATCATCCACACCCCCCGACCCTGAGCCCCTGTATCATCCACACCCCCCGACCCTGAGCCCCTGTAATCATCCACACCCCCGACCCTGAGCCCTGTATCATCCACACCCCAACCCTGAGCCCCTGTATCATCCACACCCCCCCGACCCTGAGCCCCTGTATCATCCACAAACCCGACCCTGAGCCCCTGTATCATCCACAAACCCGACCCTGAGCCCCTGTATCAGCCACACCCCCTGACCCTGAGCCCCTGTATCAGCCACACCCCCCGACCCTGAGTCCCTGTATCAGCCACACCCCCCGACCCTGAGCCCCTGTATCATCCACACCCCCCGACCCTGAGCCCCTGTATCAGCCACACCCCCCGACCCTGAGCCCCTGTATCAGCCACACCCCCCCAACCCTCTCAGGGGAACACACAGACTGGCACATCCCTCACCTGATACTCAAAGTATGAAGCTTTTTCCTCATCGAGGCCTGTGGATCATACAAGGGACACGTGTCATTTAAGAGAAATACCTTTATTATGATTTATTACAATGCTTGCCCTCCCTCTATGTACTTTGCTCCTCCTTTAGCCCCTCCTCCCCTGTCAGTCTGCAATCAGGTGACTCTCAGCCGTACCCATGCCTTGTACTAATGATTGTGCCTTTAGCCCCTCCTCCTAAACCTGTCAGCCTGCCATCAGGTGACTCTCAGCCGTACCTGTGCCTGGTACTAATGATTGTGCCTTTAGCCCCTCCTCCTAAACCTGTCAGCCTGCCATCAGGTGACTCTCAGCCGTACCTGTGCCTGGTACTCGCCTTTAGCCCCTCCTCCTAAACCTGT	0
UCB_Xtro_10.0	1	217094801	217105300	10499	713	67.9112	247	23.5261	TTTCCTCCTCCCCCTCCTGTATGGAGAACCAATCAGATAAATTCTATTCCTGCACCAAATAACCATACAGAATCCCAACACCCACAGCTCGACCAATGGGGTTAAAGTAATCTATGTACCTTATTCCTGGAATGGCAACAGCTTGCCACTCCTTGCCCTGTCCTAAATGGGGGGGGGGTTGTGGTTGGGATGGGGGGTTCTGGTGAGGATGGGGGGTAGTGGTTGGGGAGTTCTGGTGAGGATGGGGGGGGTAGTGGTTGGGATGGGGGGTTGTGGTGAGGATGGGGGGTAGTGGTTGGGATGGGGGGTTGTGGTGAGGATGGGGGGTAGTGGTTGGGATGGGGGGTTGTGGTGAGGATGGGGGGTAGTGGTTGGGATGGGGGGTTCTGGTGAGGATGGGGGGTAGTGGTTGGGATGGGCGGGTAGTGGTTGGGATGGGGGGTTCTGGTGAGGATGGGGGGTAGTGGTTGGGATGGGCGGGTAGTGGTTGGGATGGGGGGTTCTGGTGAGGATGGGGGGTAGTGGTTGGGAGGTAGTGGTTGGGATGGGGGGTAGTGGTTAGGATGGGGGGTAGTGGTTGGGATGGGGGGTTCTGGTGAGGATGGGGGGTAGTGGTTGGGATGGGGGTTCTGGTGAGGATGGGGGGTAGTGGTTGGGATGGGGGGTTCTGGTGAGGATGGGGGGTAGTGGTTGGGATGGGGGGTTCTGGTAAGGATGGGGGGTAGTGGCTGGGATGGGGGGTTCTGGTGAGGATGGGGGGTAGTGGTTGGGATGGGGGGTAGTGGTTGGGATGGGGGGTAGTGGTTGGGATGGGGGGTTCTGGTAAGGATGGGGGGTAGTGGTTGGGATGGGGAGTTCTGGTGAGGATGAGGGTAGTGGTTGGGATGGGGGGTTCTGGTAAGGATGGGGGGTAGTGGTTGGGATGGGGGATTCTGGTAAGGATGGGGGGTAGTGGTTGGGATGGGGGGTTCTGGTAAAGATGGGGGTAGTGGTTGGGATGGGGGGTTCTGGTGAGGATGGGGGGTAGTGGTTGGGATGGGGGGTTGTGGTGAGGATGGGGGGTAGTGGTTGGGATGGGGGGTTCTGGTGAGGATGGGGGGTAGTGGCTGGGATGGGCGGGTAGTGGTTGGGATGGGGGGTTCTGGTTGGGAGGTAGTGGTTGGGATGGGGGGTAGTGGTTAGGATGGGGGGTAGTGGTTGGGATGGGGGGTTCTGGTGAGGATGGGGGGTAGTGGTTGGGATGGGGGGTTCTGGTGAGGATGGGGGGTAGTGGTTGGGATGGGGGGTTCTGGTGAGGATGGGGGGTAGTGGTTGGGATGGGGGGTTCTGGTAAGGATGGGGGGTAGTGGCTGGGATGGGGGGTTCTGGTGAGGATGGGGGGTAGTGGTTGGGATGGGGGGTAGTGGTTGGGATGGGGGGTAGTGGTTGGGATGGGGGGTTCTGGTAAGGATGGGGGGTAGTGGTTGGGATGGGGAGTTCTGGTGAGGATGAGGGTAGTGGTTGGGATGGGGGGTTCTGGTAAGGATGGGGGGTAGTGGTTGGGATGGGGGATTCTGGTAAGGATGGGGGGTAGTGGTTGGGATGGGGGGTTCTGGTAAAGATGGGGGTAGTGGTTGGGATGGGGGGTTCTGGTGAGGATGGGGGGTTCTGGTGAGGATAGGGGGTAGTGGTTGGGATGGGGGGTTCTGGTGAGGATGGGGGGTAGTGGTTGGGATGGGGGGTTCTGGTGAGGATAGGGGGTAGTGGTTGGGATGGGGAGTTCTGTTGAGGATGAGGGTAGTGGTTGGGATGGGGGGTTCTGGTAAAGATGGGGGTAGTGGTTGGGATGGGGGGTTCTGGTGAGGATGGGGGGTAGTGGTTGGGATGGGGGGTTCTGGTGAGGATGGGGGGTAGTGGTTGGGATGGGGGGTTCTGGTAAGGATGGGGGGTAGTGGTTGGGATGGGGAGTTCTGGTGAGGATGAGGGTAGTGGTTGGGATGGGGGGTTCTGGTAAGGATGGGGGGTAGTGGTTGGGATGGGGGGTTCTGGTGAGGATGGGGGGTAGTGGTTAGATTTGGTACCTGTATGAAGACGCCCAACACAGCGAGTCCCCCCGGATGGGTTGATGCTTCAGTAGCGCTGCTGTACTCAGCAGAATAATGGACCACGTGCATCTGAAACAGAAATGGGGGTACACGGGATGTCACACATGTCTATGTGGCCTCTAACCTGTCACCCACAATAACAAACACCCCACGGGGCAAGTGGCCAATCACCCACCTCTCCTGGGAATCGCTGCCCATTCACTGTGTGTTCAGATCCAGGGTCATCTTGGGATCCCCAGTGGAAATGTAACTGGGTGGCCCTGTATGTCTGAGGGAGCCCCCCAATTATCAGGAGACTGTCGGGAAGATCCAGGACAACTGGAGACAGAGAAAATATGGGATTCATGGGTTTGCCCAGGGTGTGGCACAAGAGCAGGGGTGGGGCACAAGAGCAGGGGTGGGGCACAAAAGAAGGGGTGGGGCACAAGAGCAGGGGTGGGGCACAAGAGCAGGGGTGGGGCACAAGAGCAGGGGTGGGGCACAAGAGCAGGGGTGTGGCACAAAAGAAGGGGTGGGGCACAAAAGAAGGAGTGGGGCACCAGAGCAGGGGTGGGGCACAAGAGCAGGGGTGGGGCACAAAAGAAGGGGTGGGGCACCAGAGCAGGGGTGGGGCACAAAAGAAGGGGTGGGGCACAAGAGCAGGGGTGGGGCACAAGAGCAGGGGTGGCACACAGTGAGTATCTGTAAGGGACTGGCACAGTGGGGGCCAAGGTGCTTGCCTATAGAGACTGGGTGCCAGTCTTGGGGTTCCCACTCACCTGTGTGCCCGTTGTTCTCCAGGCTTAAAGTCCGGCTGGGGGGCACGTTATACCCAGACAGGAGAATCGGCCTCAGGTTGGAGTCGAATGTGGTTGCACTGGTGACAACATTTATTGGGGACTGTTCCGGACCCCCACAGTGCGGATAATCAGAATCCCATTGGTGAATATCTGATTGGGAACAAAAGGAAACATCCTCTCATCTACTGGCGACTTGTCCCTCATGTTATACCCCCCCCACACACGCACATTATATACCCCCTTACAGGGCAGATACAGCAAGATGCGCTTGTTCCGAATGGAGGTGCAAGGAGCAGATACTGGCAGATACATTAGATAGGTACAAGGGAGGGGAGTTACAGGGGGGCTGGGAAGTTGTGGGATCCCCCCCTGAATCAGTGGTACTGGCAGATACATTAGATAGGTACAAGGAAGGGGAGTTACAGGGGGGGGCTGGGAAGTTGTGGGATCCCCCCCCTGAATCAGTGGTACTGGCAGATACATTAGATAGGTACAAGGAAGGGGAGTTACAGGGGGGGCTGGGAAGTTGTGGGACCCCCCCCTGAATCAGTGGTACTGGCAGATACATTAGATAGGTACAAGGAAGGGGAGTTACAGGGGGGCTGGGAAGTTGTGGGATCCCCCCCCTGAATCAGTGGTACTGGCAGATACATTAGATAGGTACAAGGAAGGGGAGTTACAGGGGGGGCTGGGAAGTTGTGGGATCCCCCCCCCTGAATCAGTGGTACTGGCAGATACATTAGATAGGTACAAGGAAGAGGAGTTACAGGGGGGGCTGGGAAGTTGTGGGATCCCCCCCCTGAATCAGTGGTACTGGCAGATACATTAGATAGGTACAAGGAAGGGGAGTTACAGGGGGGGCTGGGAAGTTGTGGGATCCCCCCCCTGAATCAGTGGTACTGGCAGATACATTAGATAGGTACAAGGAAGGGGGGTTACAGGGGGGCTGGGAAGTTGTGGGACCCCCCCCCCTGAATCAGTGGTACTGGCAGATACATTAGATAGGTACAAGGAAGGGGAGTTACAGGGGGGGCTGGGAAGTTGTGGGATCCCCCCCCCTGAATCAGTGGTACTGGCAGATACATTAGATAGGTACAAGGAAGGGGAGTTACAGGGGGGGCTGGGAAGTTGTGGGACCCCCCCCCCCTGAATCAGTGGTACTGGCAGATACATTAGATAGGTACAAGGAAGGGGAGTTACAGGGGGGCTGGGAAGTTGTGGGACCCCCCCCTGAATCAGTGGTACTGGCAGATACATTAGATAGGTACAAGGAAGAGGAGTTACAGGGGGGGCTGGGAAGTTGTGGGATCCCCCCCCCCTGAATCAGTGGTACTGGCAGATACATTAGATAGGTACAAGGAAGGGGAGTTACAGGGGGGGCTGGGAAGTTGTGGGATCCCCCCCCCTGAATCAGTGGTACTGGCAGATACATTAGATAGGTACAAGGAAGGGGAGTTACAGGGGGGGCTGGGAAGTTGTGGGATCCCCCCCCCTGAATCAGTGGTACTGGCAGATACATTAGATAGGTACAAGGAAGGGGAGTTACAGGGGGGGCTGGGAAGTTGTGGGATCCCCCCCCCCTGAATCAGTGGTACTGGCAGATACATTAGATAGGTACAAGGAAGGGGAGTTACAGGGGGGGCTGGGAAGTTGTGGGATCCCCCCCCCCTGAATCAGTGGTACTGGCAGATACATTAGATAGGTACAAGGAAGGGGAGTTACAGGGGGGGCTGGGAAGTTGTGGGATCCCCCCCCCTGAATCAGTGGTACTGGCAGATACATTAGATAGGTACAAGGAAGGGGAGTTACAGGGGGGCTGGGAAGTTGTGGGATCCCCCCCCTGAATCAGTGGTACTGGCAGATACATTAGATAGGTACAAGGAAGGGGGGTTACAGGGGGGGCTGGGAAGTTGTGGGACCCCCCCCCTGAATCAGTGGTACTGGCAGATACATTAGATAGGTACAAGGAAGGGGAGTTACAGGGGGGCTGGGAAGTTGTGGGACCCCCCCCTGAATCAGTGGTACTGGCAGATACATTAGATAGGTACAAGGAAGGGGAGTTACAGGGGGGGGCTGGGAAGTTGTGGGATCCCCCCCCTGAATCAGTGGTACTGGCAGATACATTAGATAGGTACAAGGAAGGGGGGTTACAGGGGGGGCTGGGAAGTTGTAGGACCCCCCCCCTGAATCAGTGGTACTGGCAGATACATTAGATAGGTACAAGGAAGGGGAGTTACAGGGGGGGGTTGGGAAGTTGTGGGATCCCCCCCCCTGAATCAGTGGTACTGGCAGATACATTAGATAGGTACAAGGAAGGGGAGTTACAGGGGGGCTGGGAAGTTGTGGGATCCCCCCCCCTGAATCAGTGGTACTGGCAGATACATTAGATAGGTACAAGGAAGGGGAGTTACAGGGGGGCTGGGAAGTTGTGGGATCCCCCCCCCTGAATCAGTGGTACTGGCAGATACATTAGATAGGTACAAGGAAGGGGAGTTACAGGGGGGCTGGGAAGTTGTGGGATCCCCCCCCTGAATCAGTGGTACTGGCAGATACATTAGATAGGTACAAGGAATGGGGGTTACAGGGGGGGCTGGGAAGTTGTGGGACCCCCCCCCCTGAATCAGTGGTACTGGCAGATACATTAGATAGGTACAAGGAAGGGGAGTTACAGGGGGGGGCTGGGAAGTTGTGGGATCCCCCCCCTGAATCAGTGGTACTGGCAGATACATTAGATAGGTACAAGGAAGGGGAGTTACAGGGGGGGCTGGGAAGTTGTGGGATCCCCCCCTGAATCAGTGGTACTGGCAGATACATTAGATAGGTACAAGGAAGGGGAGTTACAGGGGGGGCTGGGAAGTTGTGGGACCCCCCCCTGAATCAGTGGTACTGGCAGATACATTAGATAGGTACAAGGAAGGGGGTTACAGGGGGGGCTGGGAAGTTGTGGGATCCCCCCCCCCTGAATCAGTGGTACTGGCAGATACATTAGATAGGTACAAGGAAGGGGAGTTACAGGGGGGGCTGGGAAGTTGTGGGACCCCCCCCTGAATCAGTGGTACTGGCAGATACATTAGATAGGTACAAGGAAGGGGAGTTACAGGGGGGGGTTGGGAAGTTGTGGGATCCCCCCCCCCCTGAATCAGTGGTACTGGCAGATACATTAGATAGGTACAAGGAAGGGGGGTTACAGGGGGGGCTGGGAAGTTGTGGGATCCCCCCCCCCCTGAATCAGTGGTACTGGCAGATACATTAGATAGGTACAAGGAAGGGGAGTTACAGGGGGGGCTGGGAAGTTGTGGGACCCCCCCCTGAATCAGTGGTACTGGCAGATACATTAGATAGGTACAAGGAAGGGGAGTTACAGGGGGGGCTGGGAAGTTGTGGGACCCCCCCCCTGAATCAGTGGTACTGGCAGATACATTAGATAGGTACAAGGAAGGGGAGTTACAGGGGGGGCTGGGAAGTTGTGGGATCCCCCCCCCCTGAATCAGTGGTACTGGCAGATACATTAGATAGGTACAAGGAAGGGGAGTTACAGGGGGGGCTGGGAAGTTGTGGGATCCCCCCCCCCCCCTGAATCAGTGGTACTGGCAGATACATTAGATAGGTACAAGGAAGGGGAGTTACAGGGGGGGCTGGGAAGTTGTGGGATCCCCCCCCCCCTGAATCAGTGGTACTGGCAGATACATTAGATAGGTACAAGGAAGGGGAGTTACAGGGGGGCTGGGAAGTTGTGGGATCCCCCCCCTGAATCAGTGGTACTGGCAGATACATTAGATAGGTACAAGGAAGGGGAGTTACAGGGGGGGCTGGGAAGTTGTGGGATCCCCCCCCCTGAATCAGTGGTACTGGCAGATACATTAGATAGGTACAAGGAAGGGGAGTAACAGGGGGGGCTGGGCAGTGTGGGACCCCCCCTGAATCAGTGGTACTGGCAGATACATTAGATAGGTACAAGGAAGGGGAGTTACAGGGGGGGCTGGGAAGTTGTGGGATCCCCCCCCCCCGAATCAGTGGTACTGGCAGATACATTAGATAGGTACAAGGAAGGGGGGTTACAGGGGGGCTGGGAAGTTGTGGGATCCCCCCCCCCCCGAATCAGTGGTACTGGCAGATACATTAGATAGGTACAAGGAAGGGGAGTTACAGGGGGGGCTGGGAAGTTGTGGGACCCCCCCCTGAATCAGTGGTACTGGCAGATACATTAGATAGGTACAAGGAAGGGGAGTTACAGGGGGGGCTGGGAAGTTGTGGGATCCCCCCCCCTGAATCAGTGGTACTGGCAGATACATTAGATAGGTACAAGGAAGGGGAGTTACAGGGGGGGCTGGGAAGTTGTGGGATCCCCCCCCTGAATCAGTGGTACTGGCAGATACATTAGATAGGTACAAGGAAGGGGAGTTACAGGGGGGGCTGGGAAGTTGTGGGATCCCCCCCCTGAATCAGTGGTACTGGCAGATACATTAGATAGGTACAAGGAAGGGGAGTTACAGGGGGGCTGGGAAGTTGTGGGATCCCCCCCCTGAATCAGTGGTACTGGCAGATACATTAGATAGGTACAAGGAAGGGGGGTTACAGGGGGGGGCTGGGAAGTTGTGGGATCCCCCCCCCCCTGAATCAGTGGTACTGGCAGATACATTAGATAGGTACAAGGAAGGGGAGTTACAGGGGGGGCTGGGAAGTTGTGGGATCCCCCCCCCCCTGAATCAGTGGTACTGGCAGATACATTAGATAGGTACAAGGAAGGGGAGTTACAGGGGGGGCTGGGAAGTTGTGGGATCCCCCCCCCTGAATCAGTGGTACTGGCAGATACATTAGATAGGTACAAGGAAGGGGAGTTACAGGGAGGGCTGGGAAGTTGTGGGATCCCCCCCCCTTAATCAGTGGTACTGGCAGATACATTAGATAGGTACAAGGAAGGGGAGTTACAGGGGGGGCTGGGAAGTTGTGGGATCCCCCCCCGAATCAGTGGTACTGGCAGATACATTAGATAGGTACAAGGAAGGGGAGTTACAGGGGGGGGCTGGGAAGTGTGGGACCCCCCCCTGAATCAGTGGTACTGGCAGATACATTAGATAGGTACAAGGAAGGGGAGTTACAGGGGGGCTGGGAAGTTGTGGGACCCCCCCCCTGAATCAGTGGTACTGGCAGATACATTAGATAGGTACAAGGAAGGGGAGTTACAGGGGGGGCTGGGAAGTTGTGGGATCCCCCCCCCCCCTGAATCAGTGGTACTGGCAGATACATTAGATAGGTACAAGGAAGGGGAGTTACAGGGGGGGCTGGGAAGTTGTGGGATCCCCCCCCCCCCTGAATCAGTGGTACTGGCAGATACATTAGATAGGTACAAGGAAGGGGAGTTACAGGGGGGGCTGGGAAGTTGTGGGATCCCCCCCCCCTGAATCAGTGGTACTGGCAGATACATTAGATAGGTACAAGGAAGGGGAGTTACAGGGGGGGCTGGGAAGTTGTGGGATCCCCCCCCCCTGAATCAGTGGTACTGGCAGATACATTAGATAGGTACAAGGAAGGGGAGTAACAGGGGGGGCTGGGAAGTTGTGGGATCCCCCCCCCCTGAATCAGTGGTACTGGCAGATACATTAGATAGGTACAAGGAAGGGGAGTTACAGGGGGGGCTGGGAAGTTGTGGGATCCCCCCCCTGAATCAGTGGTACTGGCAGATACATTAGATAGGTACAAGGAAGGGGAGTTACAGGGGGGGCTGGGAAGTTGTGGGATCCCCCCCCCCCTGAATCAGTGGTACTGGCAGATACATTAGATAGGTACAAGGAAGGGGAGTTACAGGGGGGCTGGGAAGTTGTGGGATCCCCCCCCCTGAATCAGTGGTACTGGCAGATACATTAGATAGGTACAAGGAAGGGGAGTTACAGGGGGGGCTGGGAAGTTGTGGGATCCCCTCCCCTGAATCAGTGGTACTGGCAGATACATTAGATAGGTACAAGGAAGGGGAGTTACAGGGGGGCTGGGAAGTTGTGGGATCCCCCCCCCTGAATCAGTGGTACTGGCAGATACATTAGATAGGTACAAGGAAGGGGAGTTACAGGGGGGGGGCTGGGAAGTTGTGGGACCCCCCCTGAATCAGTGGTACTGGCAGATACATTAGATAGGTACAAGGAAGGGGAGTTACAGGGGGGGCTGGGAAGTTGTGGGATCCCCCCCCTGAATCAGTGGTACTGGCAGATACATTAGATAGGTACAAGGAAGGGGAGTTACGGGGGGGGCTGGGAAGTTGTGGGACCCCCCCCTGAATCAGTGGTACTGGCAGATACATTAGATAGGTACAAGGAAGGGGAGTTACAGGGGGGGCTGGGAAGTTGTGGGATCCCCCCCCCCTGAATCAGTGGTACTGGCAGATACATTAGATAGGTACAAGGAAGGGGAGTTACAGGGGGGCTGGGAAGTTGTGGGATTCCCCCCCCTGAATCAGTGGTACTGGCAGATACATTAGATAGGTACAAGGAAGGGGAGTTACAGGGGGGCTGGGAAGTTGTGGGATCCCCCCCCCCTGAATCAGTGGTACTGGCAGATACATTAGATAGGTACAAGGAAGGGGAGTTACAGGGGGGGCTGGGAAGTTGTGGGACCCCCCCCCTGAATCAGTGGTACTGGCAGATACATTAGATAGGTACAAGGAAGGGGAGTTACAGGGGGGGCTGGGAAGTTGTGGGATCCCCCCCTGAATCAGTGGTACTGGCAGATACATTAGATAGGTACAAGGAAGGGGAGTTACAGGGGGGGCTGGGAAGTTGTGGGATCCCCCCCCCCTGAATCAGTGGTACTGGCAGATACATTAGATAGGTACAAGGAAGGGGAGTTACAGGGGAGCTGGGAAGTTGTGGGATTCCCCCCCTGAATCAGTGGTACTGGCAGATACATTAGATAGGTACAAGGAAGGGGAGTTACAGGGGGGCTGGGAAGTTGTGGGACCCCCCCCCCTGAATCAGTGGTACTGGCAGATACATTAGATAGGTACAAGGAAGGGGAGTTACAGGGGGGCTGGGAAGTTGTGGGATCCCCCCCCCTGAATCAGTGGTACTGGCAGATACATTAGATAGGTACAAGGAAGGGGAGTTACAGGGGGGGCTGGGAAGTTGTGGGATCCCCCCCCCTGAATCAGTGGTACTGGCAGATACATTAGATAGGTACAAGGAAGGGGAGTTACAGGGGGGGCTGGGAAGTTGTGGGACCCCCCCCTGAATCAGTGGTACTGGCAGATACATTAGATAGGTACAAGGAAGGGGAGTTACAGGGGGGGCTGGGAAGTTGTGGGATCCCCCCCCCCTGAATCAGTGGTACTGGCAGATACATTAGATAGGTACAAGGAAGGGGAGTTACAGGGGGGCTGGGAAGTTGTGGGATCCCCCCCCCCTGAATCAGTGGTACTGGCAGATACATTAGATAGGTACAAGGAAGGGGAGTTACAGGGGGGGCTGGGAAGTTGTGGGATCCCCCCCCTGAATCAGTGGTACTGGCAGATACATTAGATAGGTACAAGGAAGGGGAGTTACAGGGGGGGCTGGGAAGTTGAGGGATCCCCCCCCCCTGAATCAGTGGTACTGGCAGATACATTAGATAGGTACAAGGATGGGGAGTTACAGGGGGGGCTGGGAAGTTGT	0
UCB_Xtro_10.0	1	217140551	217142050	1499	117	78.052	0	0	AGCTCACTGGGGCAGGGGCTGATGGGAATGTGATAGGGACCTTAGATTGTAAGCTCACTGGGGCAGGGGCTGATGGGAATGTGATAGGGACCTTAGATTATAAGCTCACTGGGGCAGGGACTGATGGGAATGTGATAGGGACCTTAGATTGTAAGCTCACTGGGGCAGGGAATGATGGGAATGGGATAGGGACCTTAGATTGTAAGCTCACTGGGGCAGGGACTGATGGGAATGTGATAGGAACCTTAGATTGTAAGCTCACTGGGGCAGGGACTGATGGGAATGTGATAGGGGCCTTAGATTGTAAGCTCACTGGGGCAGGGAGTGATGGGAATGGGATAGGGACCTTAGATTGTAAGCTCACTGGGGCAGGGGCTGATGGGAATGTGATAGGGGCCTTAGATTGTAAGCTCACTGGGGCAGGGACTGATGGGAATGTGATAGGGAACTTAGATTGTAAGCTCACTTGGGCAAGGACTGATGGGAATGTGATAGGGACCTTAGATTGTAAGCTCACTGGGGCAGGGACTGATGGGAATGTGATAGGGACCTTAGAGTGTAAGCTCACTTGGGCAGGGACTGATGGGAATGTGATAGGGACCTTAGATTGTAAGCTCACTGGGGCAGGGACTGATGGGAATGTGATAGGGACCTTAGATTGTAAGCTCACTTGGGCAGGGACTGATGGGAATGTGATAGGGACCTTAGATCGTAAGCTCACTGGGGCAGGGACTGATGGGAATGGGATAGGGACCTTAGATTGTAAGCTCACTGGGGCAGGGACTGATGGGAATGTGATAGGGACCTTGGATTGTAAGCTCACTGAGGCAGGGGCTGATGGGAATGGGATAGGGACCTTAGATTGTAAGCTCACTGGGGCAGGGACTGATGGGAATGGGATAGGGACCTTAGATTGTAAGCTCACTGGGGCAGGGGCTGATGGGAATGGGATAGGGACCTTAGATTGTAAGCTCACTGGGGCAGGGACTGATGGGAATGTGATAGGGACCTTGGATTGTAAGCTCACTGGGGCAGGGGCTGATGGGAATGGGATAGGGACCTTAGATTGTAAGCTCACTGTGGCAGGGACTGATGGGAATGGGATAGGGACCTTAGATTGTAAGCTCACTGGGGCAGAGGCTGATGGGAATGTGATAGGGACCTTAGATTGTAAACTCACTGGGGCAGGGACTGATGGGAATGTGATAGGGACCTTAGATTGTAAGCTCACTGGGGCAGGGACTGATGGGAATGGGATAGGGATCTTAGATTGTAAGCTCACTGGGGCGGGGACTGATGGGAATGTGATAGGGACCATAGATTGTAAGCTCACTGGGGCAGGGGCTGATGGGAATGGGATAGGGGCCTTAGATTGTAAGCTCACTGGGGAAGGGAATGATGGGGATGGCAGATAGTATGAGTTGGCACTATATAAAAATAGATAACAATAAAATATGATTAACCTTCTACCTGGGGCTTAAATACCTTTTCACTGAATTC	0
UCB_Xtro_10.0	1	217167801	217170300	2499	105	42.0168	190	76.0304	AGGGCAAACATTTTCAAAAGCAGAGGTGCCCTATCCCTCACCCTGACCCAATATAATGGGAATGGGCAGAGGCGCCCTATCCCTCACCCCGACCCCATATAATGGGAATGGGCAGAGGCGCCCTATCCCTCACCCTGACCCCATATAATGGGAATGGGCAGAGGCGCCCTATCCCTTACCCGACCCCATATAATGGGAAAGGGCAGAGGCGCCCTATCCTCACCCTGACCCATATAATGGGAATGGGCAGAGGCGCCCTATCCCTTACCCTGACCCCATATAATGGGAATGGGCAGAGGCGCCCTATCCCCACCCTGACCCCATATAATGGAAGGGCAGAGGCGCCCTATCCCACCCTGACCCCATATAATGGGAAATGGCAGAGGCGCCCTATCCCTTACCCTGACCCGATATAATGGGAATGGGCAAGAGCGCCCTATCTCTTACCCTGACCCAATATAATGGGAATGGGCAGAGGTGCCCTATCCCTCACCCTGACCCAATATAATGGGAATGGGCAGAGGCGCCCTATCCCTCACCCTGACCCCATATAATGGGAATGGGCAGAGGCGCCCTATCCCTTACCCTGACCCAATATAATGGGAATGGGCAGAGGCGCCCTATCCCTTACCCTGACCCCATATAATGGGAATGGGCAGAGGTGCCCTATCCCTTACCCTGACCCCATATAATGGGAATGGGCAGAGGCGCCCTATCTCTTACCCTGACCCAATATAATGGGAATGGGCAGAGGCGCCCTATCCCTTACCCTGACCCCATATAATGGGAATGGGCAGAGGCGCCCTATCTCTTACCCTGACCCAATATAATGGGAATGGGCAGAGGCGCCCTATCCCTCACCCTGACCCCATATAATGGGAATGGGCAGAGGCGCCCTATCTCTTACCCTGACCCGATATAATGGGAATGGGCAGAGGCGCCCTATCCCTACCACTGACCCCATATAATGGGAATGGGCAGAGGTGCCCTATCCCTTATGGGAATGGGCAGAGGTGCCCTATCCCTTACCCCATATAATGGAAATGGCAGAGGTGCCCTATCCCTTACCCTGACCCATATAATGGGAATGGGCAGAGGTGCCCTATCCTTACCCTGACCCCAATATAATGGGAATGGGCAGAGGTGCCCTATCCCTCACCCTGACCCCATATAATGGGAATGGGCAGAGGCGCCCTATCCCTCACCCTGACCCCATATAATGGGAATGGGCAGAGGCGCCCTATCCCTTACCCTGACCCAATATAATGGGAATGGGCAGAGGCGCCCTATCCCTTACCCTGACCCCATATAATGGGAATGGGCAGAGGTGCCCTATCCCTTACCCTGACCCCATATAATGGGAATGGGCAGAGGCGCCCTATCCCTTACCCTGACCCAATATAATGGGAATGGGCAGAGGCGCCCTATCCCTTACCCTGACCCCATATAATGGGAATGGGCAGAGGCGCCCTATCCTCTTACCCCTGACCCAATATAATGGGAAATGGGCAGAGGCGCCCTATCCCTCACCCTGACCCCATATTAATGGGAATGGGCAGAGGCGCCCTATCTCTTACCCTGACCCCGATATAATGGGAATGGGCAAGGCGCCCTATCTCACCTGACCCCATATAATGGATGCAGAGGTGCCTTCTACCTTCCTGACCCAATATAATGGAATGGGCAGAGGTGCCCTATCCCTTACCCCATATAATGGGAATGGGCAGAGGTGCCCTATCCCTTACCCTGACCCAATATAATGGGAATGGGCAGAGGTGCCCTATCCCTTACCCCAATATAATGGGAATGGGCAGAGGCGCCCTATCCCTCACCCTGACCCGATATAATGGGAATGGGCAGAGGCGCCCTATCCCTCACCCTGACCCCATATAATGGGAATGGGCAGAGGCGCCCTATCCCTCACCCTGACCCCATATAATGGGAATGGGCAGAGGCGCCCTATCCCTTACCCTGACCCCATATAATGGGAATGGGCAGAGGCGCCCTATCCCTCACCCTGACCCCATATAATGGGAATGGGCAGAGGCGCCCTATCCCTCACCCTGACCCAATATAATGGGAATGGGCAGAGGGCGCCTATCCCTCACCCTGACCCCATATAATGGGAATGGGCAGAGGTGCCCTATCTCTTACCCTGTCCCAATATAATGGGAATGGGCAGAGGCGCCCTATCTCTTACCCTGACCCGATATAATGGGAATGGGCAGAGGCGCCCTATCCCTCACCCTGACCCCATATAATGGGAATGGGCAGAGGTGCCCTATCTCTTACCCTGACCCAATATAATGGGAATGGGCAGAGGTGCCCTATCTCTTACCCTGACCCAATATAATGGGAATGGGCAGAGGCGCCCTATCCCTTACCCAATATAATGGAAATGGGCCTTTCTTTGGGTCCCCCAGGGACGCCCAGTGGAGTATAAAGGGTGCTGCTGTCCTGGAGACGAGAGACATGGGGATCATGGCTGGGACACCCCTCA	0
UCB_Xtro_10.0	1	217261551	217263050	1499	4	2.66845	128	85.3903	GGCCCGGTTCCCAAATCCCTGGTTCCTGTAACTCGGCCCGGTTCCCAAATCCCTGGTTCCCGTAACTCGGCCCGGTTCCCAAGTCCCTGGTTCCTGTAACTCGGCCCGGTTCCCAAATCCCTGGTTCCTGTAACTCGGCCCGGTTCCCAAATCCCTGGTTCCTGTAACTCGGCCCGGTTCCCAAATCCCTGGTTCCTGTAACTCGGCCCGGTTCCCAAGTCCCTGGTTCTGTAACTCGGCCCGGTTCCCAAATCCCTGGTTCCTGTAACTCGGCCCGGTTCCCAAATCCCTGGTTCCTGTAACTCGGCCCGGTTCCCAAATCCCTGGTTCCTGTAACTCGGCCCGGTTCCCAAATCCCTGGTTCCTGTAACTCGGCCCGGTTCCCAAATCCCTGGTTCCTGTAACTCGGGCCGGTTCCCAAATCCCTGGTTCCCGTAACTCGGCCCGGTTCCCAAGTCCCTGGTTCCTGTAACTCGGCCCGGTTCCCAAATCCCTGGTTCCCGTAACTCGGCCCGGTTCCCAAGTCCCTGGTTCCTGTAACTCGGCCCGGTTCCCAAATCCCTGGTTCCTGTAACTCGGCCCGGTTCCCAAATCCCTGGTTCCTGTAACTCGGGCCGGTTCCCAAATCCCTGGTTCCCGTAACTCGGCCCGGTTCCCAAGTCCCTGGTTCCTGTAACTCGGCCCGGTTCCCAAATCCCTGGTTCCTGTAACTCGGCCCGGTTCCCAAATCCCTGGTTCCTGTAACTCGGCCCGGTTCCCAAATCCCTGGTTCCCGTAACTCGGCCCGGTTCCCAAGTCCCTGTTCCTGTAACTCGGCCCGGTTCCCAAATCCCTGGTTCCTGTAACTCGGCCCGGTTCCCAAGTCCCTGGTTCCTGTAACTCGGCCTGGTTCCCAAGTCCCTGGTTCCTGTAACTCGGCCCGGTTCCCAAATCCCTGGTTCCTGTAACTCGGCCTGGTTCCCAAATCCCTGGTTCCCGTAACTCGGCCCGGTTCCCAAATCCCTGGTTCCCGTAACTCGGCCCGGTTCCCAAATCCCTGGTTCCTGTAACTCGGGCCGGTTCCCAAATCCCTGGTTCCTGTAACTCGGCCCGGTTCCCAAATCCCTGGTTCCTGTAACTCGGCCCGGTTCCCAAATCCCTGGTTCCTGTAACTCGGCCCGGTTCCCAAATCCCTGGTTCCTGTAACTCGGCCCGGTTCCCAAATCCCTGGTTCCTGTAACTCGGCCCGGTTCCCAAATCCCTGGTTCCTGTAACTCGGCCCGGTTCCCAAATCCCTGGTTCCTGTAACTCGGCCCGGTTCCCAAATCCCTGGTTCCTGTAACTCGGCCCGGTTCCCAAATCCCTGGTTCCTGTAACTCGGCCCGGTTCCCAAGTCCCTGCCTCGCTCCTGTTTACTGGACTTTGGACCTGTTACGTTCAGTCGGTATTTATTGCCATAAGTGGTGACTATTCCTCGCCCCATGGGCTGACTCTCTAGGAAGCGAGTCCCAGTGTCACCCA	1	217262586	217270577	ID=gene:ENSXETG00000039865;biotype=protein_coding;gene_id=ENSXETG00000039865;logic_name=ensembl;version=2
UCB_Xtro_10.0	2	79751	80750	999	13	13.013	74	74.0741	AATCTGCCATTACCACATCACTAGGGGCATTCCCCAACCCCCTCACTGCCCTCACCGTGAGGAACCCCCTACCCAACATCCCCCGGCAGGGCATTCCCCAACCCCCTCACTGCCCTCACCGTGAGGAACCCCCTACCCAACATCCCCCGGCAGGGCATTCCCCAACCCCCTCACTGCCCTCACCGTGAGGAACCCCCTACCCAACATCCCCCGGCAGGGCATTCCCCAACCCCCTCACTGCCCTCACCGTGAGGAACCCCCTACCCAACATCCCCCGGCAGGGCATTCCCCAACCCCCTCACTGCCCTCACCGTGAGGAACCCCCTACCCAACACCCCCCGGCAGGGCATTCCCCAACCCCCTCACTGCCCTCACCGTGAGGAACCCCCTACCCAACATCCCCGGCAGGGCATTCCCCAACCCCCTCACTGCCCTCACCGTGAGGAACCCCCTACCCAACACCCCCCGGCAGGGCATTCCCCAACCCCCTCACTGCCCTCACCGTGAAAAACCACCTACCCAACATCCCCCGGCAGGGCATTCCCCAACCCCCTCACTGCCCTCACCGTGAGGAACCCCCTACCCAACACCCCCCGGCAGGGCATTCCCCAACCCCCTCACTGCCCTCACCGTGAAAAACCCCCTACCCAACACCCCCCGGCAGGGCATTCCCCAACCCCCTCACTGCCCTCACCGTGAGGAACCCCCTACGCTGCTTCAAATGGAAACTCCTTTCCTCTAATCTAAAGGGGTGACCTCTGGTGCGTTGATTGTTTTTATGGGAAAAAAGAACATCCCCCAACTGCCTATAATCCCCTCTAATGTACTTGTACAGAGTAATCATGTCCCCTCGCAAGCGCCTCTTTTCCAGAGAAAACAACCCCAACCCTGACAGTCTCACCTCATAGTTTAAATCTTCCATCCCCTTAACCAGTTTAGTTGCAGTCTCTGCACTCTCTCCAGCTCATTAATATCCTTCTTAAGGACTGGAGCCCAAAAC	0
UCB_Xtro_10.0	2	89001	95000	5999	455	75.846	9	1.50025	GGGGGGTGTATAATTGCCACTAAGCTACATTTGGGTGCCGGGGGGGTATGTATAATTGCCACTAAGCTACATTTGGGTGCCGGGGGGGTGTGTATAATTGCCACTAAGCTACATTTGGGTGCCGGGGGGGGGGGTGTATAATTGCCACTAAGCTACATTTGGGTGCTGGGGGGGTATGTATAATTGCCACTAAGCTACATTTGGGTGCCGGGGGGGTATGTATAATTGCCACTAAGTTACATTTGGGTGCCGGGGGGGTATGTATAATTGCACTAAGCTACATTTGGGTGCCGGGGGGGTGTGTATAATTGCCACTAAGCTACATTTGGGTGCCGGGGGGTATGTATAATTGCCACTAAGCTACATTTGGGTGCCGGGGGGGGGTGTATAATTGCCACTAAGCTACATTTGGGTGCCGGGGGGGGGGGGTGTATAATTGCCACTAAGCTACATTTGGGTGCCAGGGGGGGGGGTGTATAATTGCCACTAAGCTACATTTGGGTGCCGGGGGGGGGTGTATAATTGCCACTAAGCTACATTTGGGTGCTGGGGGGGGGGGTGTATAATTGCCACTAAGCTACATTTGGGTGCCGGGGGGGTGTGTATAATTGCCACTAAGCTACATTTGGTGCCGGGGGGTATGTATAATTGCCACTAAGCTACATTTGGGTGCCGGGGGGGGGGGGTGTATAATTGCCACTAAGCTACATTTGGGTGCCGGGGGGTATGTATAATTGCCACTAAGCTACATTTGGGGTGCCGGGGGGGGGTGTATAATTGCCACTAAGCTACATTTGGGTGCCGGGGGGTATGTATAATTGCCACTAAGCTACATTTGGGTGCCGGGGGGGGGGTGTATAATTGCCACTAAGCTACATTTGGGTGCCGGGGGGTATGTATAATTGCCACTAAGCTACATTTGGGTGCCGGGGGGGTATGTATAATTGCCACTAAGCTACATTTGGGTGCCGGGGGGGGTGTATAATTGCCACTAAGCTACATTTGGGTGCCGGGGGGTATGTATAATTGCCACTAAGCTACATTTGGGTGCCGGGGGGTATGTATAATTGCCACTAAGCTACATTTGGGTGCCGGGGGGGTATGTATAATTGCCACTAAGCTACATTTGGGTGCCGGGGGGGTATGTATAATTGCCACTAAGCTACATTTGGGTGCCGGGGGGGTATGTATAATTGCCACTAAGCTACATTTGGGTGCCGGGGGGGGTATGTATAATTGCCACTAAGCTACATTGGGTGCTGGGGGGGTATGTATAATTGCCACTAAGCTACATTTGGGTGCTGGGGGGTATGTATAATTGCCACTAAGCTACATTGGGTGCCGGGGGGTATGTATAATTGCCACTAAGCTACATTTGGGTGCCGGGGGGTATGTATAATTGCCACTAAGCTACATTTGGGTGCTGGGGGGGTATGTATAATTGCCACTAAGCTACATTTGGGTGCTGGGGGGTATGTATAATTGCCACTAAGCTACATTTGGGTGCCGGGGGGTATGTATAATTGCCACTAAGCTACATTTGGGTGCTGGGGGGGGGTGTATAATTGCCACTAAGCTACATTTGGGTGCCGGGGGGGTATGTATAATTGCCACTGAAGCTACATTTGGGTGCTGGGGGGGGGTGTATAATTGCCACTAAGCTACATTTGGGTGCCGGGGGGGTATGTATAATTGCCACTAAGCTACATTTGGGTGCTGGGGGGGGGGTGTATAATTGCCACTAAGCTACATTTGGGTGCCGGGGGGGGTGTATAATTGCCACTAAGCTACATTTGGGTGCTGGGGGGTATGTATAATTGCCACTAAGCTACATTTGGTGCCGGGGGGTATGTATAATTGCCACTAAGCTACATTTGGGTGCCGGGGGGGGTATGTATAATTGCCACTAAGCTACATTTGGGTGCCGGGGGGGTATGTATAATTGCCACTAAGCTACATTTGGGTGCCGGGGGTATGTATAATTGCCACTAAGCTACATTTGGGTGCCGGGGGGTATGTATAATTGCCACTAAGCTACATTTGGGTGCCGGGGGGTATGTATAATTGCCACTAAGCTACATTTGGGTGCCGGGGGGGGGGTGTATAATTGCCACTAAGCTACATTTGGGTGCCGGGGGGTATGTATAATTGCCACTAGTTACATTTGGGGTGCTGGGGGGGGGGGGGGTGTATAATTGCCACTAAGTTACATTTGGGTGCTGGGGGGGGGTATGTATAATTGCCACTAAGCTACATTTGGGTGCCGGGGGGTATGTATAATTGCCACTAAGCTACATTTGGGTGCCGGGCGGGGTATGTATAATTGCCACTAAGTTACATTTGGGTGCTGGGGGGGTATGTATAATTGCCACTAAGCTACATTTGGGTGCCGGGGGGGTATGTATAATTGCCACTAAGTTACATTTGGGTGCTGGGGGGGGGTATGTATAATTGCCACTAAGTTACATTTGGGTGCTGGGGGGGGGGTGTATAATTGCCACTAAGCTACATTTGGGTGCCGGGGGGGTATGTATAATTGCCACTAAGCTACATTTGGGTGCTGGGGGGTATGTATAATTGCCACTAAGTTACATTTGGGTGCTGGGGGGGGGGGTGTATAATTGCCACTAAGCTACATTTGGGTGCCGGGGGGGGGGTGTATAATTGCCACTAAGCTACATTTGGGTGCCGGGGGGGGGTGTATAATTGCCACTAAGCTACATTTGGGTGCCGGGGGGGGTATGTATAATTGCCACTAAGCTACATTTGGGTGCTGGGGGGGGGGGTGTATAATTGCCACTAAGCTACATTTGGGTGCCGGGGGGTATGTATAATTGCCACTAAGCTACATTTGGGTGCCGGGGGGGTATGTATAATTGCCACTAAGCTACATTTGGGTGCCGGGGGGGGTATGTATAATTGCCACTAAGCTACATTTGGGTGCCGGGGGGGGTATGTATAATTGCCACTAAGCTACATTTGGGTGCTGGGGGGGGGGTGTATAATTGCCACTAAGCTACATTTGGGGGCTGGGGGGGGGGGTGTATAATTGCCACTAAGCTACATTTGGGTGCTGGGGGGGGGGTGTATAATTGCCACTAAGCTACATTTGGGTGCCGGGGGTATGTATAATTGCCACTAAGCTACATTTGGGTGCTGGGGGGGGGTGTATAATTGCCACTAAGCTACATTTGGGTGCCGGGGGGTATGTATAATTGCCACTAAGCTACATTTGGGTGCCGGGGGGTATGTATAATTGCCACTAAGCTACATTTGGGTGCCGGGGGGTATGTATAATTGCCACTAAGCTACATTTGGGTGCTGGGGGGGGGGTGTATAATTGCCACTAAGCTACATTTGGGTGCCGGGGGGGTATGTATAATTGCCACTAAGCTACATTTGGGTGCCGGGGGGGGGTGTATAATTGCCACTAAGCTACATTTGGGTGCCGGGGGGTATGTATAATTGCCACTAAGCTACATTTGGGTGCCGGGGGGGGGTGTATAATTGCCACTAAACTACATTGGGTGCCGGGGGGGGGTGTATAATTGCCACTAAGCTACATTTGGGTGCCGGGGGGGGGGTGTATAATTGCCACTAAGCTACATTTGGGTGCCGGGGGGGTATGTATAATTGCCACTAAGCTACATTTGGGTGCCGGGGGGGTATGTATAATTGCCACTAAGCTACATTTGGGTGCCGGGGGGGTGTGTATAATTGCCACTAAGCTACATTTGGGTGCCGGGGGGGGGTGTATAATTGCCACTAAGCTACATTTGGGTGCCGGGGGGGTGTGTATAATTGCCACTAAGCTACATTTGGGTGCCGGGGGGGGGGTGTATAATTGCCACTTAAGCTACATTTGGGTGCCGGGGGGGTGTGTATAATTGCCACTAAGCTACATTGGGTGCCGGGGGTATGTATAATTGCCACTAAGCTACATTTGGGTGCTGGGGGGTATGTAATAATTGCCACTAAGCTACATTTGGGTGCCGGGGGGGTATGTATAATTGCCACTAAGCTACATTTGGGTGCTGGGGGGTATGTATAATTGCCACTAAGCTACATTTGGGGTGCGGGGGGGGTATGTATAATTGCCACTAAGCTACATTGGGGGGTTTATGCCCTAGATTGGGTGCGGGGGGTATGTATAATTGCCACTAAGCTACATTTGGGTGCCGGGGGGTATGTATAATTGCCACTAAGCTACATTTGGGTGCTGGGGGTGTATAATTGCCACTAAGCTACATTTGGGGCCGGGGGGGTTGTATAATTGCCACTAAGCTACATTTGGGTGCTGGGGGGGGGTATAATTTGCCACTAAGCTACATTTGGGTGCTGGGGGGGGGTGTATAATTGCCACTAAGCTACCATTGGTGGGGGGGGTTTGCCTAGCATTGGGGGGGGGTGTATAATTGCCACTAAGCTACATTTGGGTGCTGGGGGGGTGTATAATTGCCACTAAGCTACATTTGGGTGCTGGGGGGGGTTGTATAATTGCCACTAAGCCTACATTTGGGGCCGGGGGGGGGTGTATAATTGCCACTAAGCTACATTTGGGTGCCGGGGGGGTATGTATAATTGCCACTAAGCTACATTTGGGTGCCGGGGGGGGGGGTGTATAATTGCCACTAAGCTACATTTGGGTGCCGGGGGGTATGTATAATTGCCACTAAGCTACATTTGGGTGCCGGGGGGGGTGTTATAATTGCCACTAAGCTACATTTGGGTGCCGGGGGGTATGTATAATTGCCACTAAGCTACATTGGGTGCCGGGGGGGGTGTATAATTGCCACTAAGCTACATTTGGGTGCCGGGGGGTATGTATAATTGCCACTAAGCTACATTTGGGTGCCGGGGGGGTGTATAATTGCCACTAAGCTACATTTGGGTGCGGGGGGTATGTATAATTGCCACTAAGCTACATTGGGTGCGGGGGGTTGTTAATTGCCTAGCTACATTGGGTGCGGGGGTGTGTATAATTGCCACTAAGCTACATTTGGGTGCCGGGGGGTATGTATAATTGCCACTAAGCTACATTTGGGTGCCGGGGGGGGTGTTTAATTGCCACTAAGCTACATTTGGGTGCCGGGGGGGGGGTGTATAATTGCCACTAAGCTACATTTGGGTGCCGGGGGGGTGTGTATAATTGCCACTAAGCTACATTTGGGTGCCGGGGGGGGGTATGTATAATTGCACTAAGCTACATTTGGGTGCCGGGGGGGGGGGTGTATAATTGCCACTAAGCTACATTTGGGTGCCGGGGGGTGTGTATAATTGCCACTAAGCTACATTTGGGTGCCGGGGGGGGTATGTATAATTGCCACTAAGCTACATTTGGGTGCCGGGGGGGTATGTATAATTGCCACTAAGCTACATTTGGGTGCCGGGGGGGTGTGTATATTGCCACTAAGCTACATTTGGGTGCCGGGGGGGTATGTATAATTGCCACTAAGCTACATTTGGGTGCCGGGGGATATGTATAATTGCCACTAAGCTACATTTGGGTGCCGGGGGGGGGGTGTATAATTGCCACTAAGCTACATTTGGGTGCCGGGGGGGGTGTGTATAATTGCCACTAAGCTACATTTGGGTGCCGGGGGGGTATGTATAATTGCCACTAAGCTACATTTGGGTGCCGGGGGGTGTGTATAATTGCCACTAAGCTACATTGGGTGCCGGGGGGGGGGGTATGTATAATTGCCACTAAGCTACATTTGGGTGCCGGGGGGGGGGGGTGTATAATTGCCACTAAGCTACATTTGGGTGCCGGGAGTTATAGTTCTGTGTTAGTTGGAATAACAAAGCCCAACACGTCTATCAGAACTTTCTCTCATCCCTATTGATGTGACTATGATATTAGTAGAAACACTGAGCTGCGGTGTTTAATCGGCTGCTGAACTATAACTCCCTGTAGGCGCCATTACTGCCCGCGCTATGGGTATATCAATGCTATATATATATATATTCCCTGCACCCCCCCCCCCTGCATTCTGTACT	0
UCB_Xtro_10.0	2	95501	96000	499	51	102.204	0	0	GAATGGGAGTCTGTACTGGGAATGGGGATCTGTACTGGGAATGGGGGTCTGTACTGGGAATGGGAGTCTGTACTGGGAATGGGGATCTGTACTGGGAATGGGGATCTGTACTGGGAATGGGGGTCTGTACTGGGAATGGGAGTCTGTACTGGGAATGGGGATCTGTACTGGGAATGGGAATCTGTACTGGGAATGGGGGTCTGTACTGGGAATGGGGGTCTGTACTGGGAATGGGAATCTGTACTGGGAATGGGGATCTGTACTGGGAATGGGGGTCTGTACTGGGAATGGGAGTCTGTACTGGGAATGGGGATCTGTACTGGGAATGGGAGTCTGTACTGGGAATGGGGGTCTGTACTGGGAATGGGGATCTGTACTGGGAATGGGGATCTGTACTGGGAATGGGGGTCTGTACTGGGAATGGGGATCTGTACTGGGAATGGGGATCTGTACTGGGAATGGGAGTCTGTACTGGGAATAAGAGTCTGTACTGGGAATAA	0
UCB_Xtro_10.0	2	133501	135000	1499	117	78.052	17	11.3409	CCAGGCTGGTCTGTACGGGGGCAGGAATGGGCACGGGGGGGGATGTGTCCAGGCTGGTCTGTACGGGGGCAGGAATGGGCACGGGATGGGGATGTGTCCCGGCTGGTCTGTACGGGGGCAGGAATGGGCACGGGATGGGGATGTGTCCAGGCTGGTCTGTACGGGGGCAGGAATGGGCAAGGGATGGGGATGTGTCCAGGCTGGTCTGTACGGGGGCAGGAATGGGCACGGGATGGGGATGTGTCCAGGTTGGTCTGTACGGGGGCAGGAATGGGCAAGGGATGGGGATGTGTCCAGGCTGGTCTGTACGGGGGCAGGAATGGGCACGGGGTGGGGATGTGTCCCGGCTGGTCTGTACGGGGGCAGGAATGGGCACGGGGTGGGGATGTGTCCCGGCTGGTCTGTACGGGGGCAGGAATGGGCACGGGGTGGGGATGTGTCCAGGCGGGTCTGTATGGGGGCAGGAATGGGCACGGGGTGGGGATGTGTCCCGGCTGGTCTGTACGGGGGCAGGAATGGGCACGGGGTGGGGATGTGTCCCGGCGGGTCTGTACGGGGGCAGGAATGGGCACGGGGTGGGGATGTGTCCCGGCGGGTCTGTACGGGGGCAGGAATGGGCACGGGGTGGGGATGTGTCCAGGCGGGTCTGTATGGGGGCAGGAATGGGCACGGGGTGGGGATGTGTCCAGGCGGGTCTGTACGGGGGCAGGAATGGGCACGGGGTGGGGATGTGTCCCGGCTGGTCTGTACGGGGGCAGGAATGGGCACGGGGTGGGGATGTGTCCAGGCGGGTCTGTACGGGGGCAGGAATGGGCACGGGGGGGGGGGGTGCTGCCGCCGGCTCTGCAGCAGGGAGGGAGAGTAGGCAAGAAAGGGTAATGTACAGTTATGTCCTTTGTATCATTGTACCCCCCTTCCCCGGGCATTATAAGCGGCATGGCTCCGCCTTTCCGTGGGGGGGGGTGCCCTTCTGCGTGCCCCCATACTGACACTTCCCTTTGTCTCTCCAGCTCTTCATCACTGTCATGGACAAACTGCGCCTGGAGATCCGCGCCATGGATGAGGTACTGTCTGTGTGTGTGTAGCCCTGAGCTGTCTGGCACAGTGGGGTGGCACGGGGGGTGTTGGTGTGGGACTGGGTGGGAGGGTGCCACTATGGGTATGGGAAGGAAGGAGGGTGCCGGTGTGGGACTGGGTGGGAGGGTGCCACTATGGGTATGGGAAGGAAGGAGGGTGCCGTTGTGGGACTGGGTGGGAGGGTGCCGGTGTGGGTATGGGAAGGAAGGAGGGTGCCGTTGTGGGACTGGGTGGGAGGGTGCCGGTGTGGGACTGGGAAGGAGGGTGCCAGTGTGGCCCTAGGTTGTATCTTTGTGGCCCCTGAGAGTCTCTTCATATACAATCATTCCTCAGATCCAGCCTGACTTGCGGGAGTTAATGGAGACCATGAACAGGATGAGCCACCTCCCTCCTGATTTTGAGGGACGGGAGAAAGTGAGTCAG	0
UCB_Xtro_10.0	2	155001	157000	1999	175	87.5438	12	6.003	AATATCCTCTTCCTCTGCTGGCCCAACCCCAACAGTTAGGTCTGAGGCTTGGGGCTTATGGGTAGGGATAGGTCTGAGGCTTGGGGCTTATGGGTAGGGATAGGTCTGAGGCTTGGGGCTTATGGGTAGGGTAAAGGCTTGGGGCTTATGGGTAGGGTAAAGGCTTGGGGCTTATGGGTAGGGTCTGAGGCTTGGGGCTTATGGGTAGGGTAAAGGCTTGGGGCTTATGGGTAAGGTAAAGGCTTGGGGCTTATGGGTAGGGTAAAGGCTTGGGGCTTATGGATAGGGTAAAGGCTTGGGGCTTATGGGTAGGGTAAAGGCTTGGGGCTTATGGGTAGGGTCTGAGGCTTGGGGCTTATGGGTAGGGATAGGTCTGAGGCTTGGTGCTTATGGGTAGGGTCTGAGGCTTGGGGCTTATGGGTAGGGATAGGTCTGAGGCTTGGGGCTTATGGGTAGGGATAGGTCTGAGGCTTGGGGCTTATGGGTAGGGTAAAGGCTTGGGGCTTATGGGTAGGGTAAAGGCTTGGGGCTTATGGGTAGGGTCTGAGGCTTGGGGCTTATGGGTAGGGATAGGTCTGAGGCTTGGGGCTTATTGGTAGGGTTAGGTCTGAGGCTTGGGGCTTATGGGTAGGTATAGGTCTTAGGCTTGGGGCTTATGGGTAGGGTTAGGTCTGAGGCTTGGGGCTTATGGGTAGGGTTAGGTCTGAGGCTTGGGGCTTATGGTAGGGTTAGGTCTGAGGCTTGGGGCTTATGGGTAGGGTTAGGTCTGAGGCTTGGGGCTTATGGGTAGGGATAGTCTTAGGCTTGGGGCTTATGGGTAGGGTTAGGTCTGAGGCTTGGGGCTTATGGGTAGGGATAGGTCTGAGGCTTGGGCTTATGGGTAGGGTTAGGTCTGAGGCTTGGGGCTTATGGGTAGGTTAGGTCTGAGGCTTGGGGCTTATGGGTAGGGATAGGTCTGAGGCTTGGGGCTTATGGGTAGGGATAGGTCTGAGGCTTGGGGCTTATGGGTAGGGTTAGGTCTGAGGCTTGGGGCTTATGGGTAGGGTTAGGTCTGAGGCTTGGGGCTTATGGGTAGGGTTAGGCTGAGGCTTGGGGCTTATGGGTAGGGATAGGTCTTAGGCTTGGGGCTTATGGGTAGGGTTAGGTCTGAGGCTTGGGGCTTATGGGTAGGGATAGGTCTGAGGCTTGGGGCTTATGGGTAGGGTTAGGCTGAGGCTTGGGGCTTATGGGTAGGGATAGGTCTTAGGCTTGGGGCTTATGGGTAGGGTTAGGTCTGAGGCTTGGGGCTTATGGGTAGGGATAGGTCTGAGGCTTGGGGCTTATGGGTAGGGTAAAGGCTTGGGGCTTATGGGTAGGGTAAAGGCTTGGGGCTTATGGGTAGGGTAAAGGCTTGGGGCTTATGGGTAGGGTAAAGGCTTGGGGCTTATGGATAGGGTAAAGGCTTGGGGCTTATGGGTAGGGTAAAGGCTTGGGGCTTATGGGTAGGGTAAAGGGCTTGGGGCTTATGGGTAGGGTAAAGGCTTGGGGCTTATGGGTAGGGTAAAGGCTTGGGGCTTATGGATAGGGTAAAGGCTTGGGGCTTATGGGTAGGGTAAAGGCTTGGGGCTTATGGGTAGGGTAAAGGCTTGGGGCTTATGGGTAGGGTAAAGGCTTGGGGCTTATGGGTAGGGTAAAGGCCTGGGGCTTATGGGTAGGGTTAAGGCTTGGGGCTTATGGGGTCACTTCTCAGAATGGGGGCAGTTACAGGGATATGTGGCATTACTGCCCCTCCCATATGTAGCTGTTGCCCCATGTACCCTATGGAAGAGCCAACACTGGATATTGGTTCCCTTTCAGGTCAGGCCCTTTTGGATCTTACCATCCGGTTGGATCGAGTCCTTTCCTCCCCCGCCCTGAGCTGCATTCAGACTGCCCATCATATCCTTACAGGTACTGGCTGGGGGGCAGGGGCAACTGGGGGGGGGCAGGGGTATATAGCCCAAATCTCTGGGTAATTATAT	0
UCB_Xtro_10.0	2	163001	166500	3499	5	1.42898	293	83.7382	CACAGTCTTCCCAAGGGCCCCACAGTTCTGTATTCTGTGCCCGATTTATTCTGTGTTCTGCCCCAGCCGGGCCTTTCCTACCCTGGGGGCATTCCCAGTACCCAGAGGCACAAACAGCCCCCCCCCCAGCCCAATAAATAGTGACTGTCTGTGGCACCTTACAGCCCCCCCGGCATTCCCAGTACCCAGAGGCACAAACAGCCCCCCAGCCCAATAAATAGTGACTGTCTGTGGCACCTTACAGCCCCCCCGGCATTCCCAGTACCCAGAGGCACAAACAGCCCCCCCAGCCCAATAAATAGTGACTGTCTGTGGCACCTTACAGCCCCCCTGGCATTCCCAGTACCCAGAGGCACAAACAGCCCCCCCAGCCCAATAAATAGTGACTGTCTGTGGCACCTTACAGCCCCCCCGGCATTCCCAGTACCCAGAGGCACAAACAGCCCCCCCCCCAGCCCAATAAATAGTGACTGTCTGTGGCACCTTACAGCAGCCCCCCTGGCATTCCCAGTACCCAGAGGCACAAACAGCCCCCCCCAGCCCAATAAATAGTGACTGTCTGTGGCACCTTACAGCCCCCCTGGCATTCCCAGTACCCAGAGGCACAAACAGCCCCCCCAGCCCAATAAATAGTGACTGTCTGTGGCACCTTACAGCCCCCCTGGCATTCCCAGTACCCAGAGGCACAAACAGCCCCCCCAGCCCAATAAATAGTGACTGACTGTGGCACCTTACAGCCCCCCTGGCATTCCCAGTACCCAGAGGCACAAACAGCCCCCCCCAGCCCAATAAATAGTGACTGTCTGTGGCACCTTACAGCCCCCCTGGCATTCCCAGTACCCAGAGGCACAAACAGCCCCCCCCCCCCCAGCCCAATAAATAGTGACTGTCTGTGGCACCTTACAGCCCCCCCCTGGCATTCCCAGTACCCAGAGGCACAAACAGCCCCCACCCCCCCCAGCCCAATAAATAGTGACTGTCTGTGGCACCTTACAGCCCCCCTGGCATTCCCAGTACCCAGAGGCACAAACAGCCCCACCCCCCCCAGCCCAATAAATAGTGACTGTCTGTGGCACCTTACAGCCCCCTGGCATTCCCAGTACCCAGAGGCACAAACAGCCCCCCCCCAGCCCAATAAATAGTGACTGACTGTGGCACCTTACAGCCCCCCTGGCATTCCCAGTACCCAGAGGCACAAACAGCCCCCCCAGCCCAATAAATAGTGACTGTCTGTGGCACCTTACAGCCCCCCCGGCATTCCCAGTACCCAGAGGCACAAACAGCCCCACCCCCCCCCAGCCCAATAAATAGTGACTGTCTGTGGCACCTTACAGCCCCCCTGGCATTCCCAGTACCCAGAGGCACAAACAGCCCCCCCCCAGCCCAATAAATAGTGACTGTCTGTGGCACCTTACAGCCCCCCCTGGCATTCCCAGTACCCAGAGGCACAAACAGCCCCCCCAGCCCAATAAATAGTGACTGTCTGTGGCACCTTACAGCCCCCCTGGCATTCCCAGTACCCAGAGGCACAAACAGCCCCCACCCCCCCCAGCCCAATAAATAGTGACTGTCTGTGGCACCTTACAGCCCCCCTGGCATTCCCAGTACCCAGAGGCACAAACAGCCCCCCCCCAGCCCAATAAATAGTGACTGTCTGTGGCACCTTACAGCCCCCCCTGGCATTCCCAGTACCCAGAGGCACAAACAGCCCCCCCAGCCCAATAAATAGTGACTGTCTGTGGCACCTTACAGCCCCCCCGGCATTCCCAGTACCCAGAGGCACAAACAGCCCCCCCCCAGCCCAATAAATAGTGACTGTCTGTGGCACCTTACAGCCCCCCTGGCATTCCCAGTACCCAGAGGCACAAACAGCCCCCCCAGCCCAATAAATAGTGACTGTCTGTGGCACCCTTACAGCCCCCCTGGCATTCCCAGTACCCAGAGGCACAAACAGCCCCCCCAGCCCAATAAATAGTGACTGTCTGTGGCACCTTACAGCCCCCCTGGCATTCCCAGTACCCAGAGGCACAAACAGCCCCCCCAGCCCAATAAATAGTGACTGTCTGTGGCACCTTACAGCCCCCCCCTGGCATTCCCAGTACCCAGAGGCACAAACAGCCCCCCCCAGCCCAATAAATAGTGACTGTCTGTGGCACCTTACAGCCCCCCTGGCATTCCCAGTACCCAGAGGCACAAACAGCCCCCCCAGCCCAATAAATAGTGACTGTCTGTGGCACCTTACAGCCCCCTGGCATTCCCAGTACCCAGAGGCACAAACAGCCCCCCCAGCCCAATAAATAGTGACTGTCTGTGGCACCTTACAGCCCCCCTGGCATTCCCAGTACCCAGAGGCACAAACAGCCCCCCCCAGCCCAATAAATAGTGACTGTCTGTGGCACCTTACAGCCCCCCTGGCATTCCCAGTACCAGAGGCACAAACAGCCCCCCCCCCAGCCCAATAAATAGTGACTGTCTGTGGCACCTTACAGCCCCCCTGGCATTCCCAGTACCCAGAGGCACAAACAGCCCCCCCCCCCAGCCCAATAAATAGTGACTGTCTGTGGCACCTTACAGCCCCCCTGGCATTCCCAGTACCCAGAGGCACAAACAGCCCCCCCCCCAGCCCAATAAATAGTGACTGTCTGTGGCACCTTACAGCCCCCCTGGCATTCCCAGTACCCAGAGGCACAAACAGCCCCCCCCAGCCCAATAAATAGTGACTGTCTGTGGCACCTTACAGCCCCCCTGGCATTCCCAGTACCCAGAGGCACAAACAGCCCCCCCCCAGCCCAATAAATAGTGACTGTCTGTGGCACCTTACAGCCCCCCTGGCATTCCCAGTACCCAGAGGCACAAACAGCCCCCCCCCAGCCCAATAAATAGTGACTGTCTGTGGCACCTTACAGCCCCCCTGGCATTCCCAGTACCCAGAGGCACAAACAGCCCCCCCAGCCCAATAAATAGTGACTGTCTGTGGCACCTTACAGCCCCCCTGGCATTCCCAGTACCCAGAGGCACAAACAGCCCCCCCCCCCAGCCCAATAAATAGTGACTGTCTGTGGCACCTTACAGCCCCCCCCCCGGCATTCCCAGTACCCAGAGGCACAAACAGCCCCCCCCCAGCCCAATAAATAGTGACTGACTGTGGCACCTTACAGCACCCCCTGGCATTCCCAGTACCCAGAGGCACAAACAGCCCCCCCCCCAGCCCAATAAATAGTGACTGTCTGTGGCACCATACAGCAGCCCCCTGGCAACCAAATAATTTCAATAGGTAAAGTCTGATTGGCTGTTGGTGGTTCCACCCACTTTTTAAAACCTAAAATGACCCTGGTGTTAATAATGTGAGAATGGGTTGAATTTCCCCATTGAAAACCAATAGTTAAAATCTGATTGGCTATTGGTGGCTCCACCCACTTTTTCTAACTCTGAACCGCAGTTACCTGGTGACTAGTTTGGGGACCTTAGTATTAATATTTAAAGAATGGCAGCAGGTTAAA	0
UCB_Xtro_10.0	2	170251	171750	1499	148	98.7325	1	0.667111	GCACGGACGTTCCGACTTCCCCGGCGGCTTTGCTCGTTATGCCTCTCCTTATACATGGGGGGCTACTGTGTGTGTGGGCTACTGTGTATGGGGGGCTACTGTGTGTGGGGGCTACTGTGTATGGGGGGGTACTGTGTATGGGGGGCTACTGTGTATGGGGGGGCTACTGTGTATGGGGGGGCTACTGTGTGTGGGGGGGCTACTGTGTATGGGGGGGCTACTGTGTATGGGAGGGCTACTGTGTGTGTGGGCTACTGTGTATGGGGGGCTACTGTGTGTGGGGGCTACTGTGTATGGGGGGGTACTGTGTATGGGGGGCTACTGTGTATGGGGGGGCTACTGTGTATGGGGGGGCTACTGTGTGTGGGGGGGCTACTGTGTATGGGGGGCTACTGTGTATGGGGGGTACTGTGTATGGGGGGGCTACTGTGTATGGGGGGGCTACTGTGTGTGTGGGGGCTACTGTGTATGGGGGGCTACTGTGTATGGGGGTACTGTGTATGGGGGGCTACTGTGTATGGGGGGCTACTGTGTATGGGGGGCTACTGTGTGGGGGGGGGCTACTGTGTATGGGGGGTACTGTGTGTGGGGGGGCTACTGTGTGTGGGGGGGCTACTGTGTATGGGGGGCTACTGTGTATGGGGGCTACTGTGTATGGGGGGGCTACTGTGTGTGGGGGGGCTACTGTGTGTGGGGGGGCTACTGTGTATGGGGGGCTACTGTGTATGGGGGGTACTGTGTATAGGGGGCTACTGTGTATGGGGGGCTACTGTGTATGGGGGGTACTGTGTATAGGGGGCTACTGTGTATATGGGGCTACTGTGTATGGGGGGCTACTGTGTATGGGGGGTACTGTGTATGGGGGGCTACTGTGTATGGGGGGGCTACTGTGTATGGAGGGTACTGTGTATGGGGGGCTACTGTGTATGGGGGGTACTGTGTATAGGGGGCTACTGTGTATGGGGGGGCTACTGTGTATGGGGGGCTACTGTGTATGGGGGGTACTGTGTATAGGGGGCTACTGTGTATGGGGGATACTGTGTATAGGGGGTTACTGTGTATGGGGGGCTACTGTATATGGGGGGGCTACTGTGTATGGGGGGCTACTGTGTATGGGGGGGCTACTGTGTATGGGGGGTACTGTGTATAGGGGGCTACTGTGTATGGGGGATACTGTGTATAGGGTTACTGTGTATGGGGGCTACTGTATATGGGGGGGCTACTGTGTATGGGGGGGCTACTGAGTATGGGGGGCTACTGTGTATGGGGGGGCTACTGTGTATGGGGGGCTACTGTGTGTGGGGGGGCTACTGTGTATGGGGCTACTGTGTATGGGGGCTACTGTATATGGGGGGGCTACTGTGTATGGCGGGGCTACTGAGTATGGGGGGCTACTGTGTATGGGGGGGCTACTGTGTATGGGGGGCTACTGTGTGTGGGGGGGCTACTGTGTATGGGGCTACTGTGTATGGGGGGGCTACTGTGTATGGGGGGGCAAAA	0
UCB_Xtro_10.0	2	194501	201500	6999	0	0	503	71.8674	TCTGTGCCTCTGTCCCTCTGTCCCTCTGTCCCTCTGTCCCTCTGTGCCTCTGTGCCTCTGTCCCTCTGTCCCTCTGTCCCTCTGTGCCTCTGTCCCTCTGTGCCTCTGTCCCTCTGTCCCTCTGTCCCTCTGTCCCTCTGTGCCTCTGTGCCTCTGTCCCTCTGTCCCTCTGTCCCTCTGTCCCTCTGTGCCTCTGTCCCTCTGTGCCTCTGTCCCTCTGTCCCTCTGTGCCTCTGTGCCTCTGTCCCTCTGTCCCTCTGTCCCTCTGTCCCTCTGTGCCTCTGTCCCTCTGTGCCTCTGTCCCTCTGTCCCTCTGTGCCTCTGTCCCTCTGTCCCTCTGTGCCTCTGTCCCTCTGTGCCTCTGTCCCTCTGTGCCTCTGTGCCTCTGTCCCTCTGTCCCTCTGTCCCTCTGTCCCTCTGTGCCTCTGTCCCTCTGTCCCTCTGTCCCTCTGTCCCTCTGTGCCTCTGTCCCTCTGTGCCTCTGTCCCTCTGTCCCTCTGTCCCTCTGTCCCTCTGTGCCTCTGTGCCTCTGTCCCTCTGTGCCTCTGTGCCTCTGTGCCTCTGTCCCTCTGTCCCTCTGTCCCTCTGTGCCTCTGTCCCTCTGTCCCTCTGTCCCTCTGTGCCTCTGTGCCTCTGTCCCTCTGTCCCTCTGTCCCTCTGTGCCTCTGTCCCTCTGTGCCTCTGTGCCTCTGTGCCTCTGTGCCTCTGTGCCTCTGTCCCTCTGTCCCTCTGTGCCTCTGTGCCTCTGTGCCTCTGTCCCTCTGTGCCTCTGTGCCTCTGTCCCTCTGTGCCTCTGTCCCTCTGTCCCTCTGTCCCTCTGTGCCTCTGTGCCTCTGTGCCTCTGTCCCTCTGTGCCTCTGTCCCTCTGTGCCTCTGTGCCTCTGTCCCTCTGTGCCTCTGTCCCTCTGTCCCTCTGTGCTCTCTGTCCCTCTGTGCCTCTGTCCCTCTTGTTGCCTCTGTCCCTCTTGTCCCTCTGTGCCTCTGTGCCTCGTCCCTCTGTTCCCTCTGTGCCTCGTCCCTCTGTCCCTCTGTGCCTCTGTCCCTTTGTCCCTCTGTGCCTCTTCCCTCTGTCCTCTGTCCCTCTGTGCCCTCTGTCCCTCTGTCCCTCTGTCCCTCTGTCCCTCTGTCCCTCTGTGCCTCTGTCCCTCTGTCCCTCTGTGCCTCTGTGCCTCTGTTCCCTCTGTGCCTCTGTGCCTCTGTCCCTCTGTCCCTCTGTGCCTCTGTCCCTCTGTCCCTCTGTGCCTCTGTCCCTCTGTCCCTCTGTCCCTCTGTCCCTCTGTGCCTCTGTCCCTCTGTCCCTCTGTCCCTCTGTCCCTCTGTGCCTCTGTCCCTCTGTCCCTCTGTGCCCTGTGCCTCTGTCCCTCTGGCCTCTGTCCCTCTGTCCCTCTGTGCCTCTGTCCCTCTGTGCCTCTGTCCCTCTGTCCCTCTGTCTGCCTCTGTCCCTCTGTCCCCTCTGTCCCTCTGTGCCTCTGTCCCTCTGTCCCTCTGTGCCTCTGTCCCTCTGTGCCTCTGTCCCTCTGTTGCCTCTGTCCCTCTGTGCCTCTGTCCCTCTGTCCCTCTGTGCCTCTGTCCCTCTGTGCCTCTGTCCCCGTCTGTCCCTCTGTGCCTCTGTTCCCTCTGTCCCTCTGTGCCTCTGTCCCTCTGTGCCTCTGTCCCTCTGTCCCTCTGTCCCTCTGTGCCTTCTGTCCCTCTGTCCCTCTGTCCCTCTGTGCCTCTGTGCCTCTGTCCCTCTGTCCCTCTGTGCCTCTGTCCCTCTTGTCCCTCTGTGCCTCTGTCCCTCTGTGCCTCTGTGCCTCTGTCCCTCTGTGCCTCTGTCCCTCTGTCCCTCTGTCCCTCTGTCCCTCTGTCCCTCTGTGCCTCTGTCCCTCTGTCCCTCTGTCCCTCTGTGCCTCTGTGCCTCTGTCCCTCTGTCCTCTTTGCCTCTGTCCCTCTGTGCCTGTGCCTCTGTCCCCTCTGTGCCTCTGTCCCTCTGTCCCTCTGTGCCTCTGTGCCTCTGTCCCCTCTGTGCCTCTGTCCCTCTGTCCCTCTGTGCCTCTGTGCACTCTGTGCCTCTGTCCCTCTGTCCCTCTGTCCCTCTGTGCCCTCTGTCCCTCTGTCCTCTGTCCCTCTGTGCCTCTGTCCCTCTGTCCCTCTGTGCCTCTGTCCCTCTGTCCCTCTGTCCCTCTGTCCCTCTGTGCCTCTGTGCCTCTGTCCTCTGTCCCTCTGTGCCTCTGTCCCATCTGTCCCTCTGTGCCTCTGTCCCTTCGTGCCTCTGGCCTCTGTCCCTCTGTGCCTCTGTCCCTCTGTCCCTCTGTCCCTCTGTCCCTCTGTCCCTCTGTGCCTCTGTCCCTCTGTCCCTCTGTGCCTCTGTGCCTCTGTCCTCTGTGCCTCTGTCCCTCTGTCCTCTGTGCCTTGTGCTCTGTGCCTCTGTGCCTCTGTCCCTCTGTCCCTCTGTCCCTCTGTGCCTCTGTCCCTCTGTGCCTCTGTGCCTCTGTGCCTCTGTCCTCTGTGCCTCTGTCCCTCTGTCCCTCTGTCCCTCTGTCCCTCTGTGCCTCTGTCCCTCTGTCCTCTGTGGCCTCTGTGCCTCTGTTCCCTCTGTGCCTCTGTCCCTCTGTCCCTCTGTGCCTCTGTGCCTCTGTGCCTCTGTCCCTCTGTCCCTCTGTCCCTCTGTGCCTCTGTCCCTCTGTCCTCTGTCCCTCTGTGCCTCTGTCCTCTGTCCCTCTGTCCCTCTGTCCCTCTGTCCCTCTGTGCCTCTGTGCCTCTGTGCCTCTGTTCCTCTGTCCCTCTGCCTCTGCCTCTGTCCCTCTGTCCCTCTGTCCCTCTGTCCTCTGTCCCTCTGTCCTGCTGTCCCTCTGTCCCTCTGTCCCTCTGTCCCTCTCCTCGTGCCCTCTTGTGCCTCTGTGCCTCTGTCCCTCTGTCCTCTGTGCCTCTGTGCCTCTGTCCCTGTCCCTCTGTGCTCTGTCCCCTGTCCCTTGGCCTCTGCCTCTTCCCTCTGTCCCTCTGTGCCTCTGTCCCTCTGTCCCTCTGTCCCTCTGTCCCTCTGTGCCTCATGTCCCTCTGTGCCTCTGTCCTCTGTCCCTCTGTCCCTGTGCCTCTGTCCCTCTGTCCCTCTGTGCCTCTGTCCCTCTGTCCCTCTGTCCCTCTGTCCTCTGTCCCTCTGTGCCTCTGTCCCTTGTCCTCTGTCCCTCTGTGCCTCTGTCCCTCTGTCCCTCTGTCCCTCTGTCCCTCTGTGCCTCTGTCCCTCTGTCCCTTGTGCCTCTGTGCCTCTGTCCCTCTGTGCCTCTGTCCCTCTGTCCCTCTGTGCCTCTGTCCCTCTGTGCCTCTGTGCCTCTGTGCCTCTGTGCCTCTGTGCCTCTGTGCCTCTGTCCCTCTGTCCCTCTGTCCCTCTGTGCCTCTGTGCCTCTGTCCCTCTGTCCCTCTGTCCCTCTGTCCCTCTGTGCCTCTGTCCCTCTGTCCCTCTGTGCCTCTGTCCCTCTGTCCCTCTGTGCCTCTGTCCCTCTGTCCCTCTGTCCCTCTGTCCCTCTGTGCCTCTGTCCCTCTGTCCCTCTGTCCCTCTGTCCCTCTGTCCCTCTGTCCCTCTGTCCCTCTGTCCCTCTGTCCCTCTGTCCCTCTGTCCCTCTGTCCCTCTGTCCCTCTGTCCCTCTGTGCCTCTGTCCCTCTGTCCCTCTGTGGCCTCTGTGCCTCTGTGCCTCTGTCCCTCTGTGCCTCTGTGCCTCTGTCCCTCTGTGCCTCTGTCCCTCTGTCCCTCTGTGCCTCTGTGCCTCTGTCCCTCTGTCCCTCTGTCCCTCTGTCCCTCTGTCCCTCTGTCCCTCTGTGCCTCTGTCCCTCTGTCCCTCTGTCCCTCTGTCCCTCTGTCCCTCTGTCCCTCTGTCCCTCTGTCCCTCTGTCCCTCTGTCCCTCTGTCCCTCTGTCCCTCTGTCCCTCTGTCCCTCTGTCCCTCTGTGCCTCTGTCCCTCTGTCCCTCTGTCCCTCTGTCCCTCTGTGCCTCTGTGCCTCTGTCCCTCTGTCCCTCTGTCCCTCTGTCCCTCTGTGCCTCTGTCCCTCTGTCCCTCTGGCCTCTGTCCCTCTGTCCCTCTGTGCCTCTGTCCCTCTGTCCCTCTGTCCCTCTGTCCCTCTGTCCCTCTGTGCCTCTGTGCCTCTGTCCCTCTGTCCCTCTGTCCCTCTGTCCCTCTGTGCCTCTGTCCCTCTGTCCCTCTGTGCCTCTGTCCCTCTGTCCCTCTGTCCCTCTGTCCCTCTGTCCCTCTGTGCCTCTGTCCCTCTGTCCCTCTGTGCCTCTGTGCCTCTGTCCCTCTGTGCCTCTGTCCCTCTGTCCCTCTGTGCCTCTGTGCCACTGTGCCTCTGTCCCTCTGTGCCTCTGTCCCTCTGTCCCTCTGTGCCTCTGTCCCTCTGTCCCTCTGTGCCTCTGTGCCTCTGTCCCTCTGTCCCTCTGTGCCTCTGTCCCTCTGTCCCTCTGTGCCTCTGTCCCTCTTTCCCTCTGTCCCTCTGTCCCTCTGTGCCTCTGTCCCTCTGTCCCTCTGTGCCTCTGTGCCTCTGTCCCTCTGTGCCTCTGTGCCTCTGTCCCTCTGTGCCTCTGTGCCTCTGTCCCTCTGTCCCTCTGTGCCTCTGTCCCTCTGTGCCTCTGTCCCCTCTGTCCTCTGTCCCTCTGTCCCTCTGTCCCTCTGTGCCTCTGTGGCCTCTGTCCCTCTGTCCCTCTGTGCCTCTGTCCCTCTGTCCCTCTGTGCCTCTGTCCCTCTGTCCCTCTGTCCCTCTGTGCCTTCTGTCCCTCTGTGCCTCTGTGCCTCTGTCCCTCTGTGCCTCTGTCCCTCTGTCCCTCTGTGCCTCTGTCCCTCTGTCCCTCTGTGCCTCTGTCCCTCTGTCCCTCTGTCCCTCTGTGCCTCTGTCCCTCTGTGCCTCTGTGCCTCTGTCCCTCTGTCCCTCTGTCCCTCTGTGCCTCTGTCCCTCTGTGCCTCTGTGCCTCTGTCCCTCTGTGCCTCTGTCCCTCTGTCCCTCTGTCCCTCTGTGCCTCTGTCCCTCTGTCCCTCTGTGCCTCTGTGCCTCTGTCCCTCTGTGCCTCTGTCCCTCTGTCCCTCTGTGCCTCTGTCCCTCTGTCCCTCTGTGCCTCTGTGCCTCTGTCCCTCTGTCCCTCTGTGCCTCTGTCCCTCTGTCCCTCTGTGCCTCTGTCCCTCTTTCCCTCTGTCCCTCTGTCCCTCTGTGCCTCTGTCCCTCTGTCCCTCTGTGCCTCTGTGCCTCTGTCCCTCTGTGCCTCTGTGCCTCTGTCCCTCTGTGCCTCTGTCCCTCTGTGCCTCTGTGCCTCTGTGCCTCTGTCCCTCTGTCCCTCTGTGCCTCTGTCCCTCTGTCCCTCTGTGCCTCTGTCCCTCTGTCCCTCTGTGCCTCTGTGCCTCTGTCCCTCTGTCCCTCTGTCCCTCTGTCCCTCTGTCCCCTCTGTGCCTCTGTCCCTCTTTCCCTCTGTCCCTCTGTCCCTCTGTGCCTCTGTCCCTCTGTGCCTCTGTGCCTCTGTGCCTCTGTCCCTCTGTGCCTCTGTGCCTCTGTCCCTCTGTCCCTCTGTCCATCTGTCCCTCTGTGCCTCTGTGCCTCTGTGCCTCTGTCCCTCTGTCCCTCTGTGCCTCTGTGCCTCTGTCCCTCTGTGCCTCTGTGCCTCTGTCCTCTGTGCCTTTGTCCCTCTGTCCCTCTGTCCCTCTGTCCCTCTGTGCCTCTGTCCCTCTGTCCCTCTGTGCCTCTGTCCCTCTGTGCCTCTGTGCCTCTGTCCCTCTGTGCCTCTGTCCCTCTGTGCCTCTGTCCCTCTGTCCCTCTGTGCCTCTGTCCCTCTGTCCCTCTGTCCCCTCTGTCCCTCTGTGCCTCTGTCCCTCTGTCCCTCTGTGCCTCTGTCCCTCTGTCCCTCTGTCCCTCCGTGCCTCTGTCCTCTGTCCCTCTGTGCTCTGTGCCTCTGTCCCTCTGTGCCTCTGTCCTCTGTCTCTGTCCCTTCCTCTGTCCCTCTGTGCCTCTGTGCCTCTGTCCCTCTGTCCCTCTGTGCCTCTGTGCCTCTGTCCCTCTGTCCCTCTGTGCCTCTGTCCCTCTGTCCCTCTGTCCCTCTGTGCCTCTGTGCCTCTGTCCCTCTGTGCCTCTGTCCCTCTGTGCCTCTGTGCCTCTGTCCCTCTGTCCCTCTGTCCCTCGTGCCTCTGTCCCTCTGTCCCTCTGTGCCTCTGTCCCTCTGTGCCTCTGTGCCTCTGTGCCTCTGTGCCTCTGTCCCTCTGTGCCTCTGTCCCTCTGTGCCTCTGTCCCTCTGTGCCTCTGTCCCTCTGTCCCTCTGTGCCTCTGTGCCTCTGTCCCTCTGTGCCTCTGTGCCTCTGTGCCTCTGTGCCTCTGTCCCTCTGTCCCTCTGTCCCTCTGTGCCTCTGTGCCTCTGTCCCTCTGTGCCTCTGTCCCTCTGTGCCTCTGTCCCTCTGTGCCTCTGTCCCTCTGTGCCTCTGTGCCTCTGTGCCTCTGTGCCTCTGTCCCTCTGTGCCTCTGTCCCTCTGTGCCTCTGTCCCTCTGTGCCTCTGTCCCTCTGTGCCTCTGTCCCTCTGTGCCTCTGTGCCTCTGTGCCTCTGTGCCTCTGTCCCTCTGTCCCTCTGTGCCTCTGTGCCTCTGTCCCTCTGTGCCTCTGTGCCTCTGTCCCTCTGTGCCTCTGTCCCTCTGTGCCTCTGTCCCTCTGTGCCTCTGTGCCTCTGTGCCTCTGTGCCTCTGTCCCTCTGTCCCTCTGTGCCTCTGTGCCTCTGTGCCTCTGTGCCTCTGTCCCTCTGTCCCTCTGTGCCTCTGTGCCTCTGTCCCTCTGTCCCTCTGTGCCTCTGTGCCTCTGTCCCTCTGTCCCTCTGTCCCTCTGTCCCCCTGTGCCTCTGTGCCTCTGTCCCTCTGTCCCTCTGTCCCTCTGTCCCCCTGTGCCTCTGTGCCTCTGTGCCTCTGTGCCTCTGTGCCTCTGTGCCTCTGTCCCTCTGTCCCTCTGTCCCTCTGTGCCTCTGTGCCTCTGTGCCTCTGTGCCTCTGTCCCTCTGTCCCTCTGTGCCTCT	0
UCB_Xtro_10.0	2	206001	216500	10499	814	77.5312	0	0	CAGTATATATAGATACATGGGGGGAGGGTACACTTGGGGTGTATATATACAGTATATATAGATATATGGGGGGAGGGCACACTCGGGGTGTATATATACAGTATATATAGATATATGGGGGGAGGGCACACTCGGGGTGTATATATACAGTATATATAGATATATGGGGGGAGGGCACACTCGGGGTGTATATATACAGTATATATAGATATATGGGGGGAGGGTACACTCGGGGTGTATATATACAGTATATATAGATATATGGGGGGGAGGGGACACTCGGGGTGTATATATACAGTATATATAGATATATGGGGGGGAGGGTACACTCGGGGTGTATATATACAGTATATATAGATATATGGGGGGGACGGGACACTCGGGGTGTATATATACAGTATATATAGATATATGGGGGGAGGGTACACTCGGGGTGTATATATACAGTATATATAGATATATGGGGGGAGGGCACACTCGGGGTGTATATATACAGTATATATAGATATATGGGGGGAGGGTACACTCGGGGTGTATATATACAGTATATATAGATATATGGGGGGGTACACTCGGGGTGTATATATACAGTATATATAGATATATGGGGGGAGGGTACACTTGGGGTGTATATATACAGTATATATAGATATATGGGGGGGAGGGCACACTCGGGTGTATATATACAGTATATATAGATATATGGGGGGAGGGCACACTCGGGGTGTATATATACAGTATATATAGATATATGGGGGGAGGGGACACTCGGGTGTATATATACAGTATATATAGATATATGGGGGGGAGGGCACACTCGGGGTGTATATATACAGTATATATAGATATATGGGGGGAGGGGACACTCGGGGTGTATATATACAGTATATATAGATATATGGGGGGGAGGGTACACTCGGGGTGTATATATACAGTATATATAGATATATGGGGGGAGGGTACACTTGGGGTGTATATATACAGTATATATAGATATATGGGGGGAGGGTACACTCGGGGTGTATATATACAGTATATATAGATATATGGGGGGAGGGCACACTCGGGGTGTATATATACAGTATATATAGATATATGGGGGGGAGGGGACACTCGGGGTGTATATATACAGTATATATAGATATATGGGGGGGAGGGTACACTCGGGGTGTATATATACAGTATATATAGATATATGGGGGGAGGGTACACTTGGGGTGTATATATACAGTATATATAGATATATGGGGGGGAGGGCACACTCGGGGTGTATATATACAGTATATATAGATATATGGGGGGACGGTACACTCGGGGTGTATATATACAGTATATATAGATATATGGGGGGAGGGTACACTCGGGGTGTATATATACAGTATATATAGATATATGGGGGGGAGGGGACACTCGGGGTGTATATATACAGTATATATAGATATATGGGGGGGACGGGACACTCGGGGTGTATATATACAGTATATATAGATATATGGGGGGAGGGCACACTCGGGGTGTATATATACAGTATATATAGATATATGGGGGGAGGGTACACTTGGGGTGTATATATACAGTATATATAGATATATGGGGGGAGGGTACACTTGGGGTGTATATATACAGTATATATAGATATATGGGGGGAGGGCACACTCGGGGTGTATATATACAATATATATAGATATATGGGGGGGAGGGGACACTCGGGGTGTATATATACAGTATATATAGATATATGGGGGGAGGGTACACTCGGGGTGTATATATACAGTATATATAGATATATAGGGGGAGGGCACACTCGGGGTGTATATATACAGTATATATAGATATATGGGGGGAGGGCACACTCGGGGTGTATATATACAGTATATATAGATATATGGGGGGGAGAGGACACTCGGGGTGTATATATACAGTATATATAGATATATGGGGGGGAGGGCACACTCGGGGTGTATATATACAGTATATATAGATATATGGGGGGGGGCACACTCGGGGTGTATATATACAGTATATATAGATATATGGGGGGGCACACTCGGGGTGTATATATACAGTATATATAGATATATGGGGGGTACACTCGGGGTGTATATATACAGTATATATAGATATATGGGGGGGTACACTTGGGGTGTATATATACAGTATATATAGATATATGGGGGGAGGGTACACTTGGGGTGTATATATACAGTATATATAGATATATGGGGGGAGGGCACACTCGGGGTGTATATATACAGTATATATAGATATATGGGGGGAGGGTACACTCGGGGTGTATATATACAGTATATATAGATATATGGGGGGAGGGTACACTCGGGGTGTATATATACAGTATATATAGATATATGGGGGGGAGGGCACACTCGGGGTGTATATATACAGTATATATAGATATATGGGGGGGAGGGGACACTCGGGGTGTATATATACAGTATATATAGATATATGGGGGGGAGGGGACACTCGGGGTGTATATATACAGTATATATAGATATATGGGGGGGAGGGGACACTCGGGGTGTATATATACAGTATATATAGATATATGGGGGGGACGGGACACTCGGGGTGTATATATACAGTATATATAGATATATGGGGGGAGGGCACACTCGGGGTGTATATATACAGTATATATAGATATATGGGGGGAGGGTACACTTGGGGTGTATATATACAGTATATATAGATATATGGGGGGAGGGTACACTTGGGGTGTATATATACAGTATATATAGATATATGGGGAGGGCACACTCGGGGTGTATATATACAGTATATATAGATATATGGGGGGAGGGCACACTCGGGGTGTATATATACAATATATATAGATATATGGGGGGGAGGGGACACTCGGGGTGTATATATACAGTATATATAGATATATGGGGGGAGGGTACACTCGGGGTGTATATATACAGTATATATAGATATATAGGGGGAGGGCACACTCGGGGTGTATATATACAGTATATATAGATATATGGGGGGAGGGTACACTTGGGGTGTATATATACAGTATATATAGATATATGGGGGGGGCACACTCGGGTGTATATATACAGTATATATAGATATATGGGGGGGCACACTCGGGGTGTATATATACAGTATATATAGATATATGGGGGGAGGGTACACTTGGGGTGTATATATACAGTATATATAGATATATGGGGGGAGGGCACACTCGGGGTGTATATATACAGTATATATAGATATATGGGGGAGGGCACACTCGGGGTGTATATATACAGTATATATAGATATATGGGGGGAGGGCACACTCGGGGTGTATATATACAGTATATATAGATATATGGGGGGAGGGCACACTCGGGGTGTATATATACAGTATATATAGATATATGGGGGGAGGGCACACTCGGGGTGTATATATACAGTATATATAGATATATGGGGGGAGGGCACACTCGGGGTGTATATATACAGTATATATAGATATATGGGGGGAGGGCACACTCGGGGTGTATATATACAGTATATATAGATATATGGTGGGAGGGCACACTCGGGGTGTATATATACAGTATATATAGATATATGGGGGGGAGGGCACACTCGGGGTGTATATATACAGTATATATAGATATATGGTGGGAGGGCACACTCGGGGTGTATATATACAGTATATATAGATATATGGGGGGGGAGGGCACACTCGGGGTGTATATATACAGTATATATAGACATATGGGGGGAGGGCACACTCGGGGTGTATATATACAGTATATATAGATATATGGGGGGAGAGCACACTCGGGGTGTATGTATACAGTATATATAGATATATGGGAGGGTACACTCGGGGTGTATATATACAGTATATATAGATATATGGGGGGAGGGTACACTCGGGGTGTATATATACAGTATATATAGATATATGGGGGGAGGGCACACTCGGGGTGTATATATACAGTATATATAGATATATGGGGGGGAGGGCACACTCGGGGTGTATATATACAGTATATATAGATATATGGGGGGGAGGGCACACTCGGGGTGTATATATACAGTATATATAGATATATGGGGGGAGGGCACACTCGGGGTGTATATATACAGTATATATAGATATATGGGGGGAGGGCACACTCGGGGTGTATATATACAGTATATATAGATATATGGGGGGGGAGGGGACACTCGGGGTGTATATATACAGTATATATAGATATATGGGGGGGAGGGGACACTCGGGGTGTATATATACAGTATATATAGATATATGGGGGGAGGGCACACTCGGGGTGTATATATACAGTATATATAGATATATGGGGGGAGGGTACACTCGGGGTGTATATATACAGTATATATAGATATATGGGGGGGAGGGCACACTCGGGGTGTATATATACAGTATATATAGATATATGGGGGGAGGGCACACCTCGGGGTGTATATATACAGTATATATAGATATATGGGGGGAGGGCACACTAGGGGTGTATATATACAGTATAAATAGATATATGGGGGGAGGGTACACTCGGGGTGTATATATACAGTATATATAGATATATGGGGGGAGGGGACACTCGGGGTGTATATATACAGTATATATAGATATATGGGGGGAGGGTACACTTGGGGTGTATATATACAGTATATATAGATATATGGGGGGAGGGTACACTCGGGGTGTATATATACAGTATATATAGATATATGGGGGGAGGGGACACTCGGGGTGTATATATACAGTATATATAGATATATGGGGGGAGGGTACACTTGGGGTGTATATATACAGTATATATAGATATATGGGGGGGAGGGTACACTCGGGGTGTATATATACAGTATATATAGATATATGGGGGGAGGGCACACTCGGGGTGTATATATACAGTATATATAGATATATGGGGGGAGGGCACACTCGGGGTGTATATATACAGTATATATAGATATATGGGGGGGAGGGGACACTCGGGGTGTATATATACAGTATATATAGATATATGGGGGGGAGGGGACACTCGGGGTGTATATATACAGTATATATAGATATATGGGGGGAGGGTACACTCGGGGTGTATATATACAGTATATATAGATATATGGGGGGGAGGGGACACTCGGGGTGTATATATACAGTATATATAGATATATGGGGGGACGGGACACTCGGGGTGTATATATACAGTATATATAGATATATGGGGGGAGGGCACACTCGGGGTGTATATATACAGTATATATAGATATATGGGGGGAGGGTACACTTGGGGTGTATATATACAGTATATATAGATATATGGGGGGAGGGTACACTTGGGGTGTATATATACAGTATATATAGATATATGGGGGGAGGGCACACTCGGGGTGTATATATACAATATATATAGATATATGGGGGGGAGGGGACACTCGGGGTGTATATATACAGTATATATAGATATATGGGGGGAGGGTACACTCGGGGTGTATATATACAGTATATATAGATATATAGGGGGAGGGCACACTCGGGGTGTATATATACAGTATATATAGATATATGGGGGAGGGCACACTCGGGGTGTATATATACAGTATATATAGATATATGGGGGGAGGGTACACTTGGGGTGTATATATACAGTATATATAGATATATGGGGGGGGGCACACTCGGGGTGTATATATACAGTATATATAGATATATGGGGGGGCACACTCGGGGTGTATATATACAGTATATATAGATATATGGGGGGAGGGTACACTTGGGGTGTATATATACAGTATATATAGATATATGGGGGGAGGGTACACTTGGGGTGTATATATACAGTATATATAGATATATGGGGGGAGGGCACACTCGGGGTGTATATATACAGTATATATAGATATATGGGGGGAGGGTACACTTGGGGTGTATATATACAGTATATATAGATATATGGGGGAGGGTACACTCGGGGTGTATATATACAGTATATATAGATATATGGGGGGGAGGGCACACTCGGGGTGTATATATACAGTATATATAGATATATGGGGGGGAGGGGACACTCGGGGTGTATATATACAGTATATATAGATATATGGGGGGGACGGGACACTCGGGGTGTATATATACAGTATATATAGATATATGGGGGGAGGGCACACTCGGGGTGTATATATACAGTATATATAGATATATGGGGGAGGGTACACTTGGGGTGTATATATACAGTATATATAGATATATGGGGGGAGGGTACACTTGGGGTGTATATATACAGTATATATAGATATATGGGGAGGGCACACTCGGGGTGTATATATACAGTATATATAGATATATGGGGGGAGGGCACACTCGGGGTGTATATATACAATATATATAGATATATGGGGGGGAGGGGACACTCGGGGTGTATATATACAGTATATATAGATATATGGGGGGAGGGTACACTCGGGGTGTATATATACAGTATATATAGATATATAGGGGAGGGCACACTCGGGGTGTATATATACAGTATATATAGATATATGGGGGGAGGGGTACACTTGGGGTGTATATATACAGTATATATAGATATATGGGGGGGCACACTCGGGGTGTATATATACAGTATATATAGATATATGGGGGGGCACACTCGGGGTGTATATATACAGTATATATAGATATATGGGGGAGGGTACACTTGGGGTGTATATATACAGTATATATAGATATATGGGGGGGCAACTGGGGTATATATACAGTATATATAGATATATGGGGGGAGGGCACACTCGGGTGTATATATACAGTATATATAGATATATGGGGGAGGGCACACTCGGGGTGTATATATACAGTATATATAGATATATGGGGGGAGGGCACACTCGGGGTGTATATATACAGTATATATAGATATATGGGGGGAGGGCACACTCGGGGTTGTATATATACAGTATATATAGATATATGGGGGGAGGGCACACTCGGGGTGTATATATACAGTATATATAGATATATGGGGGGGAGGGCACACTCGGGGTGTATATATACAGTATATATAGATATATGGTGGGGAGGGCACACTCGGGGTGTATATATACAGTATATATAGATATATGGGGGGGAGGGCACACTCGGGGTGTATATATACAGTATATATAGATATATGGTGGGAGGGCACACTCGGGTGTATATATACAGTATATATAGATATATGGGGGGGAGGGCACACTCGGGGTGTATATATACAGTATATATAGACATATGGGGGGAGGCACACTCGGGGTGTATATATACAGTATATATAGATATATGGGGGGAGGGCACACTCGGGGTGTATATATACAGTATATATAGATATATGGGGGGGAGGGCACACTCGGGGTGTATATATACAGTATATATAGATATATGGTGGGAGGGCACACTCGGGGTGTATATATACAGTATATATAGATATATGGGGGGGAGGGCACACTCGGGGTGTATATATACAGTATATATAGACATATGGGGGGAGGGCACACTCGGGGTGTATATATACAGTATATATAGATATATGGGGGGAGGGCACACTCGGGTGTATATATACAGTATATATAGATATATGGGGGGAGGGCACACTCGGGGTGTATATATACAGTATATATAGATATATGGGGGGAGGGCACACTCGGGGTGTATATATACAGTATATATAGATATATGGGGGGAGGGCACACTCGGGGTGTATATATACAGTATATATAGATATATGGGGGGAGGGCACACTCGGGGTGTATATATACAGTATATATAGATATATGGGGGGAGGGCACACTCGGGGTGTATATATACAGTATATATAGATATATGGGGGGAGGGACACTCGGGTGTATATATACAGTATATATAGATATATGGGGGGGAGGGGACACTCGGGGTGTATATATACAGTATATATAGATATATGGGGGGAGGGGACACTCGGGGTGTATATATACAGTATATATAGATATATGGGGGAGGGCACACTCGGGGTGTATATACAGTATATATAGATATATGGGGGGAGGGTACACTCGGGGTGTATATATACAGTATATATAGATAAATGGGGGGAGGGTACACTCGGGGTGTATATATACAGTATATATAGATATATGGGGGGAGGGCACACTCGGGGTGTATATATACAGTATATATAGATATATGGGGGGGGGGTACACTCGGGGTGTATATATACAGTATATATAGATATATGGGGGGGTACACTCGGGGTGTATATATACAGTATATATAGATATATGGGGGGGAGGGTACACTCGGGGTGTATATATACAGTATATATAGATAAATGGGGGGAGGGTACACTCGGGGTGTATATATACAGTATATATAGATATATGGGGGGAGGGTACACTCGGGGTGTATATATACAGTATATATAGATATATGGGGGGGGAGGGTACACTCGGGGTGTATATATACAGTATATATAGATATATGGGGGGAGGGCACACTCGGGGGTGTATATATACAGTATATATAGATATATGGGGGGAGGGTACACTTGGGGTGTATATATACAGTATATATAGATATATGGGGGGGAGGGGACACTCGGGGTGTATATATACAGTATATATAGATATATGGGGGGAGGGTACACTCGGGGTGTATATATACAGTATATTATAGATATATGGGGGGAGGGTACACTCGGGGTGTATATATACAGTATATATAGATATATGGGGGGGAGGGTACACTCGGGGTGTATATATACAGTATATATAGATATATGGGGGGAGGGCACACTCGGGTGTATATATACAGTATATATAGATATATGGGGGGAGGGTACACTCGGGGTGTATATATACAGTATATATAGATATATGGGGGGAGGGTACACTCGGGGTGTATATATACAGTATATATAGATATATGGGGGGAGGGTACACTCGGGGTGTATATATACAGTATATATAGATATATGGGGGGGAGGGTACACTCGGGGTGTATATATACAGTATATATAGATATATGGGGGGAGGGCACACTCGGGGTGTATATATACAGTATATATAGATATATGGGGGGAGGGCACACTCGGGGTGTATATATACAGTATATATAGATATATGGGGGGAGGGTACACTCGGGGTGTATATATACAGTATATATAGATATATGGGGGGGAGGGTACACTCGGGGTGTATATATACAGTATATATAGATATATGGGGGGGAGGGCACACTCGGGGTGTATATATACAGTATATATAGATATATGGGGGGAGGGTACACTCGGGGTGTATATATACAGTATATATAGATATATGGGGGGGTACACTCGGGGTGTATATATACAGTATATATAGATATATGGGGGAGGGCACACTCGGGGTGTATATTACAGTATATATAGATATATGGGGGGGAGAGGACACTCGGGGTGTATATATACAGTATATATAGATATATGGGGGGAGGGTACACTCGGGGTGTATATATACAGTATATATAGATATATGGGGGGGAGAGGACACTCGGGGTGTATATATACAGTATATATAGATATATGGGGGGAGGGCACACTCGGGGTGTATATATACAGTATATATAGATATATGGGGGGGAGGGCACACTCGGGGTGTATATATACAGTATATATAGATATATGGGGGGGAGGGCACACTCGGGGTGTATATATACAGTATATATAGATATATGGGGGGAGGGCACACTCGGGGTGTATATATACAGTATATATAGATATATGCGGGGGAGAGGACACTCGGGGTGTATATATACAGTATATATAGATATATGGGAGGGAGAGGACACTCGGGGTGTATATATACAGTATATATAGATATATGGGGGGAGGGCACACTCGGGTGTATATATACAGTATATATAGATATATGGGGGGAGGGTACACTCGGGGTGTATATATACAGTATATATAGATATATGGGGGGAGGGTACACTCGGGGTGTATATATACAGTATATATAGATATATGGGGGGAGGGTACACTCGGGGTGTATATATACAGTATATATAGATATATGGGGGGGAGGGTACACTCGGGGTGTATATATACAGTATATATAGATATATGGGGGGAGGGCACACTCGGGGTGTATATATACAGTATATATAGATATATGGGGGGAGGGTACACTCGGGGTGTATATATACAGTATATATAGATATATGGGGGGGAGGGTACACTCGGGGTGTATATATACAGTATATATAGATATATGGGGGGAGGGCACACTCGGGGTGTATATATACAGTATATATAGATATATGGGGGGGAGAGGACACTTGGGGTGTATATATACAGTATATATAGATATATGGGGGGAGGGTACACTTGGGGTGTATATATACAGTATATATATATATATGGGGGGGAGGGCACACTCGGGGTGTATATATACAGTATATATAGATATATGGGGGGAGGGTACACTCGGGGTGTATATATACAGTATATATAGATATAT	0
UCB_Xtro_10.0	2	218001	219000	999	72	72.0721	8	8.00801	TAAACACAAACCTACAGTAAGGATACGGTCAGGCGAGTGGGTGAGAGACAGAGGGGCCGAGTGGGTGAGAGGCCGAGTGGGTGAGAGACCGAGGGGCAGAGTGGGTGAGAGACCGAGGGGCCGAGTGGGTGTGAGACAGAGGGGCCGAGTGGGTGAGAGACCGAGGGGCCGAGTGGGTGAGAGACCGAGGGGCCGAGTGGGTGAGAGACAGAGGGGCCGAGTGGGTGAGAGACCAAGGGGCCAAGTGGGTGAGGGGCCGAGTGGGTGAGAGACCAAGGGGCTGAGTGGGTGAGAGACCGAGGGGCCGAGTGGGTGAGAGACCGAGGGGCCGAGTGGGTGAGAGACCTAGGGGCCGAGTGGGTGAGAGACCAAGGGGCCGAGTGGGTGAGAGACCAAGGGGCCGAGTGGGTGAGGGGCCGAGTGGGTGAGAGACCAAGGGGCCGAGTGGGTGAGAGACCGAGGGGCCAAGTGGGTGAGGGGCCGAGTGGGTGAGGGGCCGAGTGGGTGAGGGGCAGAGTGGGTGAGAGACCGAGGGGCCGAGTGGGTGACAGACCGAGGGGCCGAGTGGGTGACAGACCGAGGGGCCGAGTGGGTGAGGGGCCGAGTGGGTGACAGACCGAGGGGCTGAGTGGGTGAGAGACCGAGGGGCTGAGTGGGTGAGAGACCGAGGGGCCGAGCGGGTGGGGGCCGAGTGGGTGAGAGACCGAGGGGCCGAGTGGGGGAGAGACCGAGGGGCCGAGTGGGTGAAGGGCCGAGTGGGTGACAGACCGAGGGGCCGAGTGGGTGAGAGACTGAATTGCCCACTCATGTGACTTATCTCTTTACCCCCTGCAGTTGTATTTCTTCTCGTCGGTCAGTAGCATGGGGGCAGGTTTCACTGTTGGTGAGTATCCTGGGAATTGCCCCCCATATTGCCCCGTCTCATTTGTTTTCATAGTCTCCATCTTTCCCAATACCCCAAACTGCCCTGTGTGGGAATCTCTAGTGGGATCTGTTGGTC	0
UCB_Xtro_10.0	2	220751	222750	1999	0	0	189	94.5473	GCCCAATGTACAGGAGCCTACAGAGTAAGTACCCGCCCCTCGGTGTCCCATGGCCCCTCCCATATCCCCTGTACCCGCCCCTCTGTGTCCCATGGCCCCTCCCATATCCCCTGTACCCGCCCCTCTGTGTCCCATGGCCCCTCCCATATCCCCTGTACCCGCCCCTCTGTGTCCCATGGCCCCTCCCATATCCCCTGTACTCACCCCTCTGTGTCCCATTGCCCCTCCCATATATCCTGTACCCACCCCTCTGTGTCCCATTGCCCCTCCCATATCCCCTGTACTCACCCCTCTGTGTCCCATTGCCCCTCCCATATCCCCTGTACCCACCCCTCTGTGTCCCATTGCCCCTCCCATATCCCCTGTACCCACCCCTCTGTGTCCCATTGCCCCTCCCATATCCCCTGTACCCACCCCTCTGTGTCCCATTGCCCCTCCCATATCCCCTGTAACACACTCCTCTGTGTCCCATTGCCCCTCCCATATATCCTGTACCCACCCCTCTGTGTCCCATTGCCCCTCCCATATCCCCTGTACTCACCCCTCTGTGTCCCATTGCCCCTCCCATATATCCTGTACCCACCCCTCTGTGTCCCATTGCCCCTCCCATATCCCCTGTACTCACCCCTCTGTGTCCCATTGCCCCTCCCATATATCCTGTACCCACCCCTCTGTGTCCCATTGCCCCTCCCATATCCCCTGTACCCACCCCTCTGTGTCCCATTGCCCCTCCCATATCCCCTGTACCCACCCCTCTGTGTCCCATTGCCCCTCCCATATCCCTGTACCCACCCCTCTGTGTCCCATTGCCCCTCCCATATCCCCTGTAACACACTCCTCTGTGTCCCATTGCCCCTCCCATATCCCCTGTACCCACCCCTCTGTGTCCCATTGCCCCTCCCATATCCCCTGTACCCACCCCTCTGTGTCCCATTGCCCCTCCCATATCCCCTGTAACACACTCCTCTGTGTCCCATTGCCCCTCCCATATCCCCTGTACCCACCCCTCTGTGTCCCATTGCCCCTCCCATATCCCCTGTACACACCCCTCTGTGTCCCATTGCCCCTCCCATATCCCCTGTACCCACCCCTCTGTGTCCCATTGCCCCTCCCATATCCCCTGTACCCACCCCTCTGTGTCCCATTGCCCCTCCCATATCCCCTGTAACACACTCCTCTGTGTCCCATTGCCCCTCCCATATCCCCTGTACCCACCCCTCTGTGTCCCATTGCCCCTCCCATATCCCCTGTACACACCCCTCTGTCACGAGTCTCTCTCATTTGCCCACGAGTCTCTCTCACTGTCCCACGAGTCTCTCTCATTTGCCCACGAGTCTCTCTCATTTGCCCACGAGTCTCTGCCACTGGCCCTTGAGTCTCTGTCACTCGCCCACGAGTCTCTGTCACTCGCCCACGAGTCTCTGTCACTCGCCCACGAGTCTCTGTCACTTGCCCACGAGTCTTTCTCATTCGCTCACGAGTCTCTGTCACTCGGCCACGAGTCTCTCTCACTGGCCCACCAGTCTTTCTCATTCGCCCACGAGTCTCTGTCACTGGCCCACGAGTCTTTCTCATTCGCCCACGAGTCTCTCTAACTGGCCTACGAGTCTCTGTCACTGGCCCACGAGTCTCTGTCACTGGCCCACGAGTCTTTCTCATTCGCCCACGAGTCTCTGTCATTGGCCCACGAGTCTTTCTCATTCGCCCACGAGTCTCTGTCACTGGCCCACGAGTCTTTCTCATTCGCCCACGAGTCTCTGTCACTGGCCCACGAGTCTTTCTCATTCGCCCACGAGTCTCTGTCACTGGCCCACGAGTCTTTCGCATTCGCCCACGAGCCTCTGTCACTGGCCCACGAGTCTTTCGCATTCGCCCACGAGTCTCTCTAACTGGCCTACAAGTCTCTGTCACTGGCCCACGAGTCTCTGTCACTGGCCCACGAGTCTCTGTCACTGGCCCACGAGTCTTTCTCATTCGCCCACGAGTCTCTGTCACTGGCC	0
UCB_Xtro_10.0	2	243251	249250	5999	610	101.684	8	1.33356	GTGTCTCCTACAGTCTCATTCTGTCCCTTTGATTTGCAGTGACCCCCCCAGCAATGTCCCTGCCCCCAAGGGAAACCAACATAGAACGCAGGTAAGAGAGACCTTCAGTGTGGGGCCTTGTAATGTAGGAGGGGCCAGTATGTGGGAGGGGTTAGTATGGGGGGGGTGACTGGGGGAGGGGTCAGTATGTGGGAGGGCAGTGACTGAGAGAGGGGTCAGTAAGTGGGAGGGCAGTGACTGAGGGAGGAGTCAGTATATGGGGGCAGTGACTGAGGGAGGGGTCAGTATGTGGGGGCAGTGACTGAGGGAGGAGTCAGTATGTGGGGGCAGTGACTGGGGAGGGGTCAGTATGTGGGAGGGGCAGTGACTGAGGGAGGGGTCAGTAAGTGGGAGGGCAGTGACTGGGGGAGGGGTCAGTATGTGGGGCAGTGACTGGGGGAGGGGTCAGTATGTGGGAGGGCAGTGACTGAGGGAGGGGTCAGTAAGTGGGAGGGCAGTGACTGAGGGAGGGGGTCAGTAAGTGGGAGGGCAGTGACTGAGGGAGGGGTCAGTATGTGGGGGCAGTGACTGGGGGAGGGGTCAGTATGTGGGAGGGCAGTGACTGAAGGAGGGGTCAGTATGTGGGAGGGCAGTGACTGAGGGAGGGGTCAGTAAGTGGGAGGGCAGTGACTGAGGGAGGGGTCAGTATGTGGGGGCAGTGACTGGGGGAGGGGTCAGTATGTGGGAGGGCAGTGACTGAGGGAGGGGTCAGTATGTGGGAGGGCAGTGACTGAGGGAGGGGTCAGTAAGTGGGAGGGCAGTGACTGAAGGAGGGGTCAGTATGTGGGGGGCAGTGACTGGGGGAGGGGTCAGTATGTGGGGGGGCAGTGACTGAGGGAGGGGTCAGTAAGTGGGAGGGCAGTGACTGAGGGAGGGGTCAGTATGTGGGAGGGCAGTGACTGGGGGAGGGGTCAGTATGTGGGGGGGCAGTGACTGAGGGAGGGGTCAGTAAGTGGGAGGGCAGTGACTGAGGGAGGGGTCAGTATGTGGGGGCAGTGACTGAGGGAGGGGTCAGTAAGTGGGAGGGCAGTGACTGGGGGAGGGGTCAGTATGTGGGAGGGGTCAGTATGTGGGGGGGCAGTGACTGAGGGAGGGGTCAGTATGTGGGAGGGCAGTGACGAAAGGAAGGGTCAGTATGTGGGGGCAGTGACTGGGGGAGGGGTCAGTATGTGGGAGGGCAGTGACTGAAGGAGGGGTCAGTATGTGGGGGGCAGTGACTGGGGGAGGGGTCAGTATGTGGGGGCAGTGACGGAAGGAGGGGTCAGTATGTGGGGGGCAGTGACTGGGGGAGGGGTCAGTATGTGGGGGCAGTGACTGAGGGAGGGGTCAGTATGTGGGAGGGCAGTGACTGGGGGAGGGGTCAGTATGTGGGAGGGGTCAGTATGTGGGAGGGCAGTGACGAAAGGAAGGGTCAGTATGTGGGGGGCAGTGACTGGGGGAGGGGTCAGTATGTGGGGGCAGTGACTGGGGGAGGGGTCAGTATGTGGGGGCAGTGACTGAGGGAGGGGTCAGTATGTGGGGGGCAGTGACTGGGGGAGGGGTCAGTATGTGGGAGGGCAGTGACTGAGGGAGGGGTCAGTAAGTGGGAGGGCAGTGACTGGGGGAGGGGTCAGTATGTGGGGGCAGTGACTGGGGGAGGGGTCAGTATGTGGGAGGGCAGTGACTGAGGGAGGGGTCAGTATGTGGGAGGGCAGTGACTGGGGGAGGGGTCAGTATGTGGGGGGGCAGTGACTGAGGGAGGGGTCAGTAAGTGGGAGGGCAGTGACTGAGGGAGGGGTCAGTATGTGGGGGCAGTGACTGAGGGAGGGGTCAGTAAGTGGGAGGGCAGTGACTGGGGGAGGGGTCAGTATGTGGGAGGGGTCAGTATGTGGGGGGGCAGTGACTGAGGGAGGGGTCAGTATGTGGGAGGGCAGTGACGAAAGGAAGGGTCAGTATGTGGGGGCAGTGACTGGGGAGGGGTCAGTATGTGGGAGGGCAGTGACTGAAGGAGGGGTCAGTATGTGGGGGGCAGTGACTGGGGGAGGGGTCAGTATGTGGGGGCAGTGACGGAAGGAGGGGTCAGTATGTGGGGGGCAGTGACTGGGGGAGGGGTCAGTATGTGGGGGCAGTGACTGAGGGAGGGGTCAGTATGTGGGAGGGCAGTGACTGGGGGAGGGGTCAGTATGTGGGAGGGGTCAGTATGTGGGAGGGCAGTGACGAAAGGAAGGGTCAGTATGTGGGGGGCAGTGACTGGGGGAGGGGTCAGTATGTGGGGGCAGTGACTGGGGGAGGGTCAGTATGTGGGGCAGTGACTGAGGGAGGGGTCAGTATGTGGGGGCAGTGACTGGGGGAGGGGTCAGTATGTGGGAGGGCAGTGACTGAGGGAGGGGTCAGTAAGTGGGAGGGCAGTGACTGGGGGAGGGGTCAGTATGTGGGGGCAGTGACTGGGGGAGGGGTCAGTATGTGGGAGGGCAGTGACTGAGGGAGGGGTCAGTATGTGGGAGGGCAGTGACTGGGGGAGGGGTCAGTATGTGGGGGGGGCAGTGACTGAGGGAGGGGTCAGTAAGTGGGAGGGCAGTGACTGAGGGAGGGGTCAGTATGTGGGGGCAGTGACTGAGGGAGGGGTCAGTAAGTGGGAGGGCAGTGACTGGGGGAGGGGTCAGTATGTGGGAGGGGTCAGTATGTGGGGGGGCAGTGACTGAGGGAGGGGTCAGTATGTGGGAGGGCAGTGACGAAAGGAAGGGTCAGTATGTGGGGGCAGTGACTGGGGGAGGGGTCAGTATGTGGGAGGGCAGTGACTGAAGGAGGGGTCAGTATGTGGGGGGCAGTGACTGGGGGAGGGGTCAGTATGTGGGAGGGCAGTGACTGAAGGAGGGGGTCAGTATGTGGGGGGCAGTGACTGGGGAGGGGTCAGTATGTGGGAGGGCAGTGACTGAAGGAGGGGTCAGTATGTGGGAGGGCAGTGACTGGGGGAGGGGTCAGTATGTGGGGGCAGTGACGGAAGGAGGGGTCAGTATGTGGGGGGCAGTGACTGGGGGAGGGGTCAGTAAGTGGGAGGGCAGTGACTGGGGGAGGGGTCAGTATGTGGGGAGGGGTCAGTATGTGGGGGGGCAGTGACTGAGGGAGGGGTCAGTATGTGGGAGGGCAGTGACGAAAGGAAGGGTCAGTATGTGGGGGCAGTGACTGGGGGAGGGGTCAGTATGTGGGAGGGCAGTGACTGAAGGAGGGGTCAGTATGTGGGGGGCAGTGACTGGGGGAGGGGTCAGTATGTGGGAGGGCAGTGACTGAAGGAGGGGTCAGTATGTGGGGGGCAGTGACTGGGGGAGGGGTCAGTATGTGGGAGGGCAGTGACTGAAGGAGGGGTCAGTATGTGGGAGGGCAGTGACTGGGGGAGGGGTCAGTATGTGGGGGCAGTGACGGAAGGAGGGGTCAGTATGTGGGAGGGCAGTGACTGAAGGAGGGGTCAGTATGTGGGGGGCAGTGACTGGGGGAGGGGTCAGTATGTGGGGGCAGTGACGGAAGGAGGGGTCAGTATGTGGGGGGCAGTGACTGGGGGAGGGTCAGTATGTGGGGGCAGTGACTGAGGGAGGGGTCAGTATGTGGGAGGGCAGTGACTGGGGGAGGGGTCAGTATGTGGGAGGGGTCAGTATGTGGGAGGGCAGTGACGAAAGGAAGGGTCAGTATGTGGGGGGCAGTGACTGGGGGAGGGGTCAGTATGTGGGGGCAGTGACTGGGGGAGGGGTCAGTATGTGGGGGCAGTGACTGAGGGAGGGGTCAGTATGTGGGGGGCAGTGACTGGGGGAGGGGTCAGTATGTGGGGGCAGTGACGGAAGGAGGGGTCAGTATGTGGGGGGCAGTGACTGGGGGAGGGGTCAGTATGTGGGGGCAGTGACTGAAGGAGGGGTCAGTATGTGGGGGCAGTGACTGAAGGAGGGGTCAGTATGTGGGGGGCAGTGACTGGGGGAGGGGTCAGTATGTGGGGGGCAGTGACTGGGGGAGGGGTCAGTATGTGGGGGCAGTGACTGAAGGAGGGGTCAGTATGTGGGGGGCAGTGACTGGGGGAGGGGTCAGTATGTGGGAGGGCAGTGACTGAGGGAGGGGTCAGTATGTGGGAGGGCAGTGACTGAAGGAGGGGTCAGTATGTGGGGGGCAGTGACTGAAGGAGGGGTCAGTAAGTGGGAGGGCAGTGACTGGGGGAGGGGTCAGTATGTGGGGGCAGTGACGGAAGGAGGGTCAGTATGTGGGGGCAGTGACGGAAGGAGGGGTCAGTATGTGGGGGCAGTGACTGGGGGAGGGGTCAGTATGTGGGGGCAGTGACGGAAGGAGGGGTCAGTATGTGGGGGGCAGTGACTGGGGGAGGGGTCAGTATGTGGGGGGCAGTGACTGAAGGAGGGGTCAGTATGTGGGGCAGTGACTGAGGGAGGGGTCAGTATGTGGGAGGGCAGTGACTGAGGGAGGGGTCAGTATGTGGGGGGCAGTGACTGGGGGAGGGGTCAGTATGTGGGGGCAGTGACTGAAGGAGGGGTCAGTATGTGGGGGCAGTGACTGAAGGAGGGGTCAGTATGTGGGAGGGCAGTGACTGAGGGAGGGGTCAGTATGTGGGAGGGCAGTGACTGAGGGAGGGGTCAGTAAGTGGGAGGGCAGTGACTGGGGGAGGGGTCAGTATGTGGGGGCAGTGACTGGGGGAGGGGTCAGTATGTGGGAGGGCAGTGACTGAGGGAGGGGTCAGTATGTGGGAGGGCAGTGACTGAGGGAGGGGTCAGTAAGTGGGAGGGCAGTGACTGGGGGAGGGGTCAGTATGTGGGGGCAGTGACTGGGGGAGGGGTCAGTATGTGGGAGGGCAGTGACTGAGGGAGGGGTCAGTAAGTGGGAGGGCAGTGACTGAGGGAGGGGTCAGTATGTGGGGGCAGTGACTGGGGGAGGGGTCAGTATGTGGGAGGGCAGTGACTGAGGGAGGGGTCAGTAAGTGGGAGGGCAGTGACTGAAGGAGGGGTCAGTATGTGGGGGGGCAGTGACTGGGAGAGGGTCAGTATGTGGGGGGGCAGTGACTGGGGGAGGGGTCAGTATGTGGGGGGGCAGTGACTGAGGGAGGGGTCAGTATGTGGGAGGGCAGTGACTGGGGGAGGGGTCAGTATGTGGGGGGGCAAGTGACTGAGGGAGGGGTCAGTAAGTGGGAGGGCAGTGACTGAGGGAGGGGTCAGTATGTGGGGGCAGTGACTGAAGGAGGGGTCAGTATGTGGGGGCAGTGACTGAGGGAGGGGTCAGTAAGTGGGAGGGCAGTGACTGAGGGAGGGGTCAGTATGTGGGGGGCAGTGACTGGGGGAGGGGTCAGTATGTGGGGGCAGTGACTGAAGGAGGGGTCAGTATGTGGGGGCAGTGACTGAAGGAGGGGTCAGTATGTGGGAGGGCAGTGACTGGGGGAGGGGTCAGTAAGTGGGAGGGCAGTGACTGAGGGAGGGGTCAGTATGTGGGAGGGCAGTGACTGAGGAGGGGTCAGTATGTGGGAGGGCAGTGACTGAGGGAGGGGTCAGTATGTGGGAGGGCAGTGACTGAGGGAGGGGTCAGTAAGTGGGAGGGCAGTGACTGAGGGAGGGGTCAGTATGTGGGAGGGCAGTGACTGAGGGAGGGGTCAGTATGTGGGAGGGCAGTGACTGAGGGAGGGGTCAGTATGTGGGAGGGCAGTGACTGAGGGAGGGGTCAGTATGTGGGAGGGCAGTGACTGAGGGAGGGGTCAGTATGTGGGAGGGCAGTGACTGGGGGAGGGGTCAGTATGTGGGAGGGCAGTGACTGAGGGAGGGGTCAGTATGTGGGAGGGCAGTGACTGAGGGAGGGGTCAGTATGTGGGAGGGCAGTGACTGGGGGAGGGGTCAGTAAGTGGGAGGGCAGTGACTGGGGGAGGGGTCAGTATGAGGGAGGGGCCAGTCTCATTATCCCTAGCTATTGACATATTTCCCTCACACAATGTGTTGCAGATCCCAGAAG	0
UCB_Xtro_10.0	2	291651	296150	4499	335	74.461	179	39.7866	CAGAGCAGACTCGGTGTGAGGGTAACCCTGGGTAACACAGGGGCACTAGGGTTGGAGCAACTGGATACACACCCCTGGGTCACAGAGGGGCCCAAACCAGGGCCAGAGGGGCAACAGTGGGTCACAGAGGGGCAACAGTGGGTCACAGAGGGGCAACAGTGGGTCACAGAGGGGCAACAGTGGGTCACAGAGGGGCAACAGTGGGTCACAGAGGGCAACAGTGGGTCACAGAGGGGCAACAGTGGGTCACAGAGGGGCCCAAACCAGGGCCAGAGGGGCAACAGTGGGTCACAGAGGGGCAACAGTGGGTCACAGAGGGGCAACAGTGGGTCACAGAGGGGCAACAGTGGGTCACAGAGGGGCAACAGTGGGTCACAGAGGGGCAACAGTGGGTCACAGAGGGGCAACAGTGGGTCACAGAGGGGCAACAGTGGGTCACAGAGGGGCAACAGTGGGTCACAGAGGGGCAACAGTGGGTCACAGAGGGGCAACAGTGGGTCACAGAGGGGCAACAGTGGGTCACAGAGGGGCCCAAACCAGGGCCAGAGGGGCAACAGTGGGTCACAGAGGGGCAACAGTGGGTCACAGAGGGGCAACAGTGGGTCACAGAGGGGCAACAGTGGGTCACAGAGGGGCCCAAACCAGGGCCAGAGGGGCAACAGTGGGTCACAGAGGGGCAACAGTGGGTCACAGAGGGGCAACAGTGGGTCACAGAGGGGCCCAAAACCAGGGCCAGAGGGGCAACAGTGGGTCACAGAGGGGCCCAAACCAGGGCCAGAGGGGCAACAGTGGGTCACAGAGGGGCAACAGTGGGTCACAGAGGGGCAACAGTGGGTCACAGAGGGGCAACAGTGGGTCACAGAGGGGCCCAAACCAGGGCCAGAGGGGCAACAGTGGGTCACAGAGGGGCAACAGTGGGTCACAGAGGGGCAACAGTGGGTCACAGAGGGGCCCAAACCAGGGCCAGAGGGGCAACAGTGGGTCACAGAGGGGCCCAAACCAGGGCCAGAGGGGCAACAGTGGGTCACAGAGGGGCAACAGTGGGTCACAGAGGGGCAACAGTTGGGGTCACAGAGGGGCAACAGTGGGTCACAGAGGGGCCCAAACCAGGGCCAGAGGGGCAACAGTGGGTCACAGAGGGGCAACAGTGGGTCACAGAGGGGCAACAGTGGGTCACAGAGGGGCAACAGTGGGTCACAGAGGGGCCCAAACCAGGGCCAGAGGGGCAACAGTGGGTCACAGAGGGGCCCAAACCAGGGCCAGAGGGGCAACAGTGGGTCACAGAGGGGCCCCAAACCAGGGCCAGAGGGGCAACAGTGGGTCACAGAGGGGCAACAGTGGGTCACAGAGGGGCAACAGTGGGTCACAGAGGGGCCCAACCAGGGCCAGAGGGGCAACAGTGGGTCACAGAGGGGCAACAGTGGGTCACAGAGGGGCAACAGTGGGTCACAGAGGGGCAACAGTGGGTCACAGAGGGGCCCAAACCAGGGCCAGAGGGGCAACAGTGGGTCACAGAGGGGCCCAAACCAGGGCCAGAGGGGCAACAGTGGGTCACAGAGGGGCCCCAAACCAGGGCCAGAGGGGCAACAGTGGGTCACAGAGGGGCCCAAACCAGGGCCAGAGGGGCAACAGTGGGTCACAGAGGGGCAACAGTGGGTCACAGAGGGGCAACAGTGGGTCACAGAGGGGCAACAGTGGGTCACAGAGGGGCAACAGTGGGTCACAGAGGGGCAACAGTGCGTCACAGAGGGGCCCAAACCAGGGCCAGAGGGGCAACAGTGGGTCCTACCCTTCCCCACATACAGTTACTGGGTTCAACACAGTTGTGGGTATGGGGTGCTGTGATGGGGGAGGTGGGAGCTGGGGGTCCCTGTGGGTATGGGGGTGCTGTGATGGGGGAGGAGGGAGCTGGGGGTCCCTGTGGGTATGGGGGTGCTGTGATGGGGGAGGAGGGAGCTGGGGGTCCCTGTGGGTATGGGGGTGCTGTGATGGGGGAGGAGGGAGCTGGGGGGTCCCTGTGGGTATGGGGGTGCTGTGATGGGGGGAGGAGGGAGCTGGGGGTCCCTGTGGGTATGGGGGTGCTATGATGGGGGAGGAGGGAGCTGGGGGTCCCTGTGGGTATGGGGGTGCTGTGATGGGGGAGGAGGGAGCTGGGGGGTCCCTGTGGGTATGGGGGTGCTGTGATGGGGGAGGAGGGAGCTGGGGGTCCCTGTGGGTATGGGGGTGCTGTGATGGGGGAGGAGGGAGCTGGGGGTCCCTGTGGGTATGGGGGTGCTGTGATGGGGGAGGAGGGAGCTGGGGGTCCCTGTGGGTATGGGGGTGCTATGATGGGGGAGGAGGGAGCTGGGGGTCCCTGTGGGTATGGGGGTGCCACAGACAGTGGGGGGGGTCCCTGTGGGTATGGGGGTGCCACAGACAGACAGTAGTGGGGGGGTCCCGGTGGGTATGGGGTGCCACAGACAGACAGTAGTGGGGGGGTCCCTGTGGGTATGGGGGTGCTACAGACAGTAGGGGGGGTCCCTGTGGGTATGGGGGTGCTACAGACAGTAGGGGGGGTCCCTGTGGGTATGGGGGTGCCACAGACAGTAGGGGGGTCCCTGTGGGTATGGGGGTGCTACAGACAGTAGGGGGGGTCCCTGTGGGTATGGGGGTGCTACAGACAGTAGGGGGGGTCCCTGTGGGTATGGGGGTGCCACAGGCAGACAGTGGGGGGGTCCCTGTGGGTATGGGGGTGCTACAGACAGTAGGGGGGGTCCCTGTGGGTATGGGGGTGCTACAGACAGTAGGGGGGGTCCCTGTGGGTATGGGGGTGCTACAGACAGTAGGGGGGGTCCCTGTGGGTATGGGGGTGCCACAGGCAGACAGTGGGGGGGTCCCTGTGGGTATGGGGGTGCTACAGACAGTAGTGGGGGGGTCCCTGTGGGTATGGGGGTGCCACAGGCAGACAGTGGGGGGGTCCCTGTGGGTATGGGGGTGCTACAGACAGTAGTGGGGGGGGGAGTTACCCGGCTCGGTGCCCCAGTACCCGGCTGCTCCCGGTGAGTGCCAGGCCGGAGGACCCCAGGCGCAGCATCCTGTCTCCTCTCCTGTCCGGCTGCACCCACGTGTGTCGGTTCCTGCCGGGCGCGCCGCTGTGACGTCACTTCCCGTTGTGCGTAACTGCGTCATCAGTGCGCGCCTCAGTCCCAGGGTCAGAATGGCGGCTCCGGCTGGGCGGGCTCTGCGCCAGGTACCGGGGGGGAACGGGCTCTTGTGCTACTCGGTACTGTCTCCCAGCCCATTGGGTACTGACCCGGGTCCGCAGGGCTGAACTGCCCCCAAACTGGGTGAGAAGGTGAAATAAAGTCCCAGAAAGGCCCGGAGTGGGTCAGTATCTCCCCCCCGGGGGTATCTGTTACCCTACTGTCCCTGCCCCACTGGGGGTATCTGTTACCCTACTGCCCCTGCCCCACTGGGGGTATCTGTTACCCAACTGCCCCTGCCCCCCTGGGGGTATCTGTTACCCAACTGTCCCTGCCCCCCTGGGGGTATCTGTTACCCTACTGTCCCTGCCCCCCTGGGGGTATCTGTTACCCTACTGTCCCTGCCCCCCTGGGGGTATCTGTTACCCAACTGTCCCTGCCCCCCTGGGGGTATCTGTTACCCAACTGTCCCTGCCCCCCTGGGGGTATCTGTTACCCTACTGTCCCTGCCCCCCTGGGGGTATCTGTTACCCAACTGCCCCTGCCCCCCTGGGGGTATCTGTTACCCAACTGCCCCTGCCCCCCTGGGGGTATCTGTTACCCTACTGTCCCCTGCCCCCCCTGGGGGTATCTGTTACCCTACTGTCCCTGCCCCCCTGGGGGTATCTGTTACCCTACTGCCCCTGCCCCCCTGGGGGTATCTGTTACCCTACTGTCCCTGCCCCCCTGGGGGTATCTGTTACCCTACTGTCCCTGCCCCCCTGGGGGTATCTGTTACCCAACTGCCCCTGCCCCCCTGGGGGTATCTGTTACCCAACTGCCCCTGCCCCTCTGGGGGTATCTGTTACCCTACTGTCCCTGCCCCCCTGGGGGTATCTGTTACCCTACTGTCCCTGCCCCACTGGGGGTATCTGTTACCCTACTTTCCCTGCCCCCCTGGGGGTATCTGTTACCCTTCTGTCCCTGCCCCCCTGGGGGTATCTGTTACCCTACTGTCCCTGCCCCACTGGGGGTATCTGTTACCCAACTGCCCCTGCCCCCCTGGGGGTATCTGTTACCCTACTGCCCCTGCCCCCCTGGGGGTATCTGTTACCCAACTGCCCCTGCCCCCCTGGGGGTATCTGTTACCCTACTGTCCCTGCCCCACTGGGGGTATCTGTTACCCCACTGGGGGTATCTGTTACCCCACTGTCCCTGCCCCACTGGGGGTATCTGTTACCCCACTGTCCCTGCCACACTGGGGGTATCTGTTACCCCACTGTCCCTGCCCCACTGGGGGTATCTGTTACCCCACTGTCCCTGCCCCACTGGGGGTATC	2	274362	294760	ID=gene:ENSXETG00000044423;Name=wdr4;biotype=protein_coding;description=WD repeat domain 4 [Source:Xenbase%3BAcc:XB-GENE-6454934];gene_id=ENSXETG00000044423;logic_name=ensembl;version=1	2	294838	301717	ID=gene:ENSXETG00000045013;Name=ndufv3;biotype=protein_coding;description=NADH:ubiquinone oxidoreductase subunit V3 [Source:Xenbase%3BAcc:XB-GENE-22068754];gene_id=ENSXETG00000045013;logic_name=ensembl;version=1
UCB_Xtro_10.0	2	307151	311150	3999	300	75.0188	49	12.2531	ACAGAGGGACACAAGGCATCGCTGTTAGACTGGCACGGGGGCGGAGCCTCACAGGGATAGGGGACATGGGGGCGGAGCCTCACAGGGATAGGGGACATGGGGGCAGAGCCTCACAGGGATAGGGGACATGGGGGAGGAAGCTCACATGGATAGGGAACATGGGGCGGAGCCTCACAGGGATAGGGGACATGGGGGCGGAGCCTCACAGGGATAGGGGACATGGGGGAGGAACCTCACAGGGATAGGGAACATGGGGGAGGAACCTCACAGGGATAGGGGACATGGGGGAGGAAGCTCACAGGGATAGGGAACATGGGGCGGAGCCTCACAGGGATAGGGGACATGGGGGAGGAACCTCACAGGGATAGGGAACATGGGGGCGGAGCCTCACAGGGATAGGGGACATGGGGGAGGAACCTCACAGGGATAGGGGACATGGGGGAGGAAGCTCACATGGATAGGGAACAGGGGGCGGAGCCTCACAGGGATAGGGGACATGGGGGAGGAACCTCACAGGGAAAGGGAACATGGGGGCGGAGCCTCACAGGGATAGGGGACATGGGGGAGGAAGCTCACATGGATAGGGAACATGGGGCGGAGCCTCACAGGGATAGGGGACATGGGGGAGGAAGCTCACAGGGATAGGGGACATGGGGGAGGAACCTCACAGGGATATGGGACATGGGGGAGGAAGCTCACAGGGATAGGGGACATGGGGGAGGAAGCTCACATGGATAGGGAACATGGGGCGGAGCCTCACAGGGATAGGGCACATGGGGGAGGAACCTCACAGGGATAGGGAACATGGGGGCGGAGCCTCACAGGGATAGGGGACATGGGGGAGGAAGCTCACAGGGATAGGGGACATGGGGGAGGAAGCTCACAGGGATAGGGAACATGGGGCGGAGCCTCACAGGGATAGGGGACATGGGGCGGAGCCTCACAGGGATAGGGGACATGGGGGCAGAGCCTCACAGGGATAGGGGACATGGGGGCGGAGCCTCACAGGGATAGGGGACATGGGGGAGGAAGCTCACATGGATGGGGAACATGGGGCGGAGCCTCACAGGGATAGGGGACATGGGGGAGGAAGCTCACATGGATAGGGGACATGGGGGCGGAGCCTCACAGGGATAGGGGACATGGGGGCAGAGCCTCACAGGGATAGGGGACATGGGGGCAGAGCCTCACAGGGATAGGGGACATGGGGGAGGAAGCTCACATGGATAGGGAACATGGGGCGGAGCCTCACAGGGATAGGGGACATGGGGGAGGAACCTCACAGGGAAAGGGAACATGGGGGCGGAGTCTCACAGGGATAGGGGACATGGGGGAGGAAGCTCACATGGATAGGGAACATGGGGCGGAGCCTCACAGTGATAGGGGACATGGGGGAGGAACCTCACAGGGATAGGGAACATGGGGCGGAGCCTCACAGGGATAGGGGACATGGGGGAGGAAGCTCACAGGGATAGGGGACATGGGGGAGGAAGCTCACATGGATAGGGAACATGGGGCGGAGCCTCACAGGGATAGGGGACATGGGGGAGGAACCTCACAGGGATAGGGAACATGGGGGCGGAGCCTCACAGGGATAGGGGACATGGGGGAGGAAGCTCACAGGGATAGGGGACATGGGGCGGAGCCTCACAGGGATAGGGGACATGGGGGAGGAAGCTCACATGGATAGGGAACATGGGGCGGAGCCTCACAGGGATAGGGGACATGGGGGCGGAGCCTCACAGGGATAGGGGACATGGGGGAGGAAGCTCACAGGGATAGGGGACATGGGGCGGAGCCTCACAGGGATAGGGGACATGGGGGAGGAACCTCACAGGGATAGGGAACATGGGGCGGAGCCTCACAGGGATAGGGGACATGGGGGAGGAAGCTCACAGGGATAGGGGACATGGGGGAGGAAGCTCACAGGGATAGGGGACATGGGGCGGAGCCTCACAGGGATAGGGGACATGGGGGAGGAACCTCACAGGGATAGGGAACATGGGGCGGAGCCTCACAGGGATAGGGGACATGGGGGAGGAAGCTCACAGGGATAGGGGACATGGGGGAGGAAGCTCACATGGATAGGGAACATGGGGCGGAGCCTCACAGGGATAGGGGACATGGGGGAGGAACCTCACAGGGATAGGGAACATGGGGGCGGAGCCTCACAGGGATAGGGGACATGGGGGAGGAAGCTCACAGGGATAGGGGACATGGGGCGGAGCCTCACAGGGATAGGGGACATGGGGGAGGAAGCTCACATGGATAGGGAACATGGGGGAGGAAGCTCACAGGGATAGGGGACATGGGGGAGGAAGCTCACATGGATAGGGAACATGGGGCGGAGCCTCACAGGGATAGGGGACATGGGGGAGGAACCTCACAGGGATAGGGAACAGTGGGGCGGAGCCTCACAGGGATAGGGGACATGGGGGAGGAAGCTCACATGGATAGGGAACAGGGGGCGGAGCCTCACAGGGATAGGGGACATGGGGGAGGAACCTCACAGGGAAAGGGAACATGGGGGCGGAGCCTCACAGGGATAGGGGACATGGGGGAGGAAGCTCACATGGATAGGGAACAGGGGGCGGAGCCTCACAGGGATAGGGGACATGGGGGAGGAACCTCACAGGGAAAGGGAACATGGGGGCGGAGCCTCACAGGGATAGGGGACATGGGGGAGGAAGCTCACATGGATAGGGAACATGGGGGCGGAGCCTCACAGGGATAGGGGACATGGGGGAGGAAGCTCACATGGATAGGGAACATGGGGCGGAGCCTCACAGGGATAGGGGACATGGGGGAGGAAGCTCACAGGGATAGGGGACATGGGGGAGGAACCTCACAGGGATATGGGACATGGGGGAGGAAGCTCACATGGATAGGGGACATGGGGCGGAGCCTCACAGGGATAGGGCACATGGGGGAGGAACCTCACAGGGATAGGGAACATGGGGGCGGAGCCTCACAGGGATAGGGGACATGGGGGAGGAAGCTCACAGGGATAGGGAACATGGGGGCGGAGCCTCACAGGGATAGGGGACATGGGGGAGGAAGCTCACAGGGATAGGGGACATGGGGGCGGAACCTCACAGAGATAGGGGACATGGGGGCGGAACCTCACAGGGATAGGGGACATGGGGGCGGAACCTCACAGGGATAGGGGACATGGGGGTGGAGCCTCACAGGGATAGGGGAGAGGAGATGAGTGCACACTCACCCCAATGTGCTGGAAGAGCCAGGATCTCATGACGTTAGTGGCCTGTTTGGGAAGGACCCCTCGTTTGTTCTTTCCAGATCCGTCATCCGAGTGCAGAAGCCCCAGATCCTGACTGAGCTGTAACTGCAGCTGCACAGAGAGGGGGAGAGAGAGGGTTACTGGGGGGCATTAATGGGTAACTGGGGTGGGATAGAAACTGGGCAGGGGCAGAATATGATTCTTTAGTTATATCAGCACTGTACTAAGATTATACATCATTCCCATCAGTGCCTGCCCCAGTGAGCATACAATCTAAGGTCCCTATTACATTCCCATCAGTCCCTGCCCCAGTGAGCATACAATCTAAGGTCCCTATTACATTCCCATCAGTCCCTGCCCCAGTGAGCTTACAATCTAAGGTCCCTATCCCATTCCCATCAGCCCCTGCCCCAGTGAGCTTACAATCTAAGGTCCCTATCCCATTCCCATCAGCCCCTGCCCCAGTGAGCTTACAATCTAAGGTCCCTATCCCATTCCCATCAGCCCCTGCCCCAGTGAGCTTACACTCTAAGGTCCCTATCCCATTCCCATCAGCCCCTGCCCCAGTGAGCTTACAATCTAAGGTACCTATCACATTCCCATCAGTCCCTGCCCTAGTGAGCTTACAATCTAAGGTCCCTATCCCATTCCCATCAGTCCCTGCCCCAGTGAGCTTACAATCTAAGGTCCCTATCCCATTCCCATCAGCCCCTGCCCCAGTGAGCTTACAGTCTAAGGTCCCTATCCCATTCCCATCAG	0
UCB_Xtro_10.0	2	350651	351650	999	15	15.015	98	98.0981	AATGTGGAGCGAATGATGAGCCAGGAACCCAGTGCCGTTGGGTGTTGGTTTGATGAAGGTTGGTTGATCCAACAAGAGAATGACCCCCAGTGTATGGGAATGTGGCCCCAGGAATGGGCGTCACCCCCAGACCCAATTCCCACCTGGTTGTTCCTTAGTGAGTTCCTTGTCTCTCCGCCCCATTCCCAGCCCCCCCCAGGCCCAGCCCCCCCAGGCCCATTCCCAGCCCCCCCCGGCAGGCTCACCAGTATTCCCAGCCCCCCCCGCCCCATTCCTAGCCCCCCCAGGCCCATTCCCAGCCCCCCCAGGCCCATTCCCAGCCCCCCCCGGCCCATTCCCAGCCCCCCCCAGGCCCATTCCCAGCCCCCCCCGGCCCATTCCCAGCCCCCCCCCCGGCCCATTCCCAGCCCCCCCCCGGCCCATTCCCAGCCCCCCCCCAGGCCCATTCCCAGCCCCCCCCGACCCATTCCCAGCCCCCCCCCGCCCCATTTCCAGCCTCCCCAGGCCCATTCCCAGCCCCCCCCGGCCCATTCCCAGCCCCCCCCGGCCCATTCCCAGCCCCCCCCGGCCCATTCCCAGCCCCCCCCGGCCCATTTCCCAGCCCCCCCGGCCCATTCCCAGCCCCCCCCGGCAGGCTCACCAGTATTCCCAGACGTCGGCTCAATGATGGTGTCTCCCGGCTTGAGGATTCCATCTCTCTCGGCATCTTCCACCATGCGCAGGCTGATCCGATCCTTCACGCTGCCCCCCGCGTTAAAGAACTCACACTTGGCCACTAGGGGGGGGGGGGCAGAAACAGATCAGATGGAGACAGAGCAAGTGAATGGGCAGGGCAGGTACTGTCTGGGACTTGGGGGCAGTTAGACATGAAAGAACCCCCAAACTCAGGAATGGTCTCCTCAGCCTTATTATAAACTATGGGGCCCGATGCTGGTTCTGCCCGGGGCCCAAATGACCCCAATGGGCTGCTGACTGGGTCAGGCGACTGCAGCAAACTATC	0
UCB_Xtro_10.0	2	352401	356400	3999	336	84.021	70	17.5044	CAGTGAGGGGGGTTGGGGAATGCCCCTGCCGGGGGATGTTGGGTAGGGGGTTCCTCACGGTGAGGGCAGTGAGGGGGTTGGGGAATGCCCTGCCGGGGGATGTTGGGTAGGGGGTTCCTCACGGTGAGGGCAGTGAGGGGGTTGGGGAATGCCCTGCCGGGGGATGTTGGGTAGGGGGTTCCTCACGGTGAGGGGGTTTGGGGGAATGCCCTGCCGGGGGATGTTGGGTAGGGGGTTCCTCACGGTGAGGGGTTGGGGAATGCCCTGCCGGGGGATGTTGGGTAGGGGGTTCCTCACGGTGAGGGCAGTGAGGGGGTTGGGGAATGCCCTGCCGGGGGATGTTGGGTAGGGGGTTCCTCACGGTGAGGGCAGTGAGGGGGTTGGGGAATGCCCTGCCGGGGATGTTGGGTAGGGGGTTCCTCACGGTGAGGGCAGTGAGGGGGTTGGGGAATGCCCTGCCGGGGGATGTTGGGTAGGGGGTTCCTCACGGTGAGGGCAGTGAGGGGGTTGGGGAATGCCCTGCCGGGGGGTGTTGGGTAGGGGGTTCCTCACGGTGAGGGCAGTGAGGGGGTTGGGGAATGCCCTGCGGGGGATGTTGGGTAGGGGGTTCCTCACAGTGAGGGCAGTGAGGGGGTTGGGGAATGCCCTGCCGGGGGATGTTGGGTAGGGGGTTCCTCACAGTGAGGGCAGTGAGGGGGTTGGGGAATGCCCTGCTGGGGGATGTTGGGTAGGGGGTTCCTTCACGGTGAGGGCAGTGAGGGGGTTGGGGAATGCCCTGCCGGGGATGTTGGGTAGGGGGTTCCTCACGGTGAGGGCAGTGAGGGGGTTGGGGAATGCCCTGCTGGGGGATGTTGGGTAGGGGTTCCTCACAGTGAGGGCAGTGAGGGGGTTGGGGAATGCCCTGCCGGGGATGTTGGGTAGGGGGTTCCTCACGGTGAGGGCAGTGAGGGGGTTGGGGAATGCCCTGCCGGGGGATGTTGGGTAGGGGGTTCCTCACGGTGAGGGCAGTGAGGGGGTTGGGGAATGCCCTGCCGGGGGATGTTGGGTAGGGGGTTCCTCACGGTGAGGGCAGTGAGGGGGTTGGGGAATGCCCTGCCGGGGGATGTTGGGTAGGGGGTTCCTCACGGTGAGGGCAGTGAGGGGGTTGGGAATGCCCTGCCGGGGGATGTTGGGTAGGGGGTTCCTCACGGTGAGGGCAGTGAGGGGTTGGGGAATGCCCTGCCGGGGGATGTTGGGTAGGGGGTTCCTCACGGTGAGGGGCAGTGAGGGGGTTGGGAATGCCCTGCCGGGGGATGTTGGGTAGGGGGTTCCTCACGGTGAGGGCAGTGAGGGGGTTGGGAATGCCCTGCCGGGGGATGTTGGGTAGGGGGTTCCTCACGGTGAGGGCAGTGAGGGGGTTGGGGAATGCCCTGCCGGGGGTGTTGGGTAGGGGTTCCTCACGGTGAGGGCAGTGAGGGGGTTGGGGAATGCCCTGCCGGGGGGTGTTGGGTAGGGGGTTCCTCACGGTGAGGGCAGTGAGGGGGTTGGGGAATGCCCTGCCGGGGGATGTTGGGTAGGGGTTCCTCATGGTGAGGGCAGTGAGGGGGTTGGGGAATGCCCTGCCGGGGGATGTTGGGTAGGGGGTTCCTCACGGTGAGGGCAGTGAGGGGGTTGGGGAATGCCCTGCCGGGGGATGTTGGGTAGGGGGTTCCTCACGGTGAGGGCAGTGAGGGGGTTGGGGAATGCCCTGCCGGGGGATGTTGGGTAAGGGGTTCCTCACGGTGAGGGCAGTGAGGGGGTTGGGGAATGCCCTGCCGGGGGGTGTTGGGGGGCAGATACTATTAATGCCTATAAGAGGGGGCCCCTCAGTGGGTGCTGTACCCCAGGGCAGAAGGAATCCGCGTGTATAACCCCTGGGGCAGCTCCGGCCAATAGAACGGTGACACCTTGTGGCTAAATACCCAAAGCAAATATTTACCCTCCCTATTTATATGCGCAGCCCCACGGGGCAAAAGGGTAAGTAAACAGCAGCCTGTGTTATAATGTTCCACCCTGGAAAGAACTGTCTGAGGGGCCTACGGGGCCAGCAGGGGAACGACCAGTAGGGCCACACTACGCCCGGGGGGGCCACACTACACCCGGGGGGGCCACACAACGCCCGGGGGGGCCACACAATGCCTCGGGGGGCGCCACACAACGCCTCGGGGGGGCCACACTACGCCCGGGGGGGCCCACACTACGCCTCGGGGGGGCCACACTACGCCCGGGGGGGGCCACACTACGCCCGGGGGGGCCACACTACGCCCGGGGGGGCCACACAACGCCGGGGGGGGCCACACAACGCCCGGGGGGGGCCACACTACGCCTCGGGGGGCGCCACACAACGCCCGGGGGGGCCACACAACGCCCGGGGGGGCTACACAACGCCTCGGGGGGCGCCACACAACGCCCGGGGGGCCACACAACGCCTCGGGGGGGCCACACAACGCCCGGGGGGGGGGGCCACACAACCCCAGGCTGCAGCTGCCAAGTCTTTTACCCTCCATAAAAGAATTTAGAGTTTGGGAGCCTTGGCATTAACCCCTTAATGTAGGGTATTTGGGCCTCCCAGCAGCCCCCCCCCCCACCCTTGGTTTACTAACTGGGGTATTTAGCCTCTGAGTTACCCCCCCTCACATTGCAGCTGCAGCCAGAAGCAGAGAGATGCGCAACTCCATGCAGCCAGTGGTTTAACTAATGAGATTAGCCACAGTGGGGCCGGGGGGAACCTCACATACCCCCCCCCCCGCCCCCAGGAAAATGCCCCATAGGGGGTGTGGCTTAATATTTAAAATAACGGCTTCTGAGTCAGTTCTTGACTCAAACAGACAAGGGTTGGTGGGTCGGAAGGAGGAGCCAAGACAGAGAACGGCCTGAGCTATGGGGGGGGGATGTGGGGGTGAGGTTAGATGGGGGCTCAGACTTTGGGGGGGGGGATGTGGGGGTGAGGTTAGATGGGGGCTCAGACTTTGGGGGGGGGATGTGGGGGTGAGGTTAGATGGGGGCTCAGACTTTGGGGGGGGGAATGTGGGGATGAGGTTAGATGGGGGCTCAGACTTTGGGGGGGGGAATGTGGGGGTGAGGTTAGATGGGGGCTCAGACTTTGGGGGGGGAATGTGGGGGTGAGGTTAGATGGGGGCTCAGACTTTGGGGGGGGAATGTGGGGGTGAGGTTAGATGGGGGCTCAGACTTTGGGGGGGGGGGAATGTGGGGATGAGGTTAGATGGGGGCTCAGACTTTGGGGGGGGGAATGTGGGGGTGAGGTTAGATGGGGGCTCAGACTTTGGGGGGGGGAATGTGGGGGTGAGGTTAGATGGGGGCTCAGACTTTGGGGGGGGAATGTGGGGGTGAGGTTAGATGGGGGCTCAGACTTTGGGGGGGGGGAATGTGGGGATGAGGTTAGATGGGGGCTCAGACTTTGGGGGGGGGGGGGAATGTGGGGGTGAGGTTAGATGGGGGCTCAGACTTGGGGGGGGAATGTGGGGGTGAGGTTAGATGGGGGCTCAGACTTTGGGGGGGGGGGAATGTGGGGTGAGGTTAGATGGGGGCTCAGACTTTGGGGGGGGAATGTGGGGTGAGGTTAGATGGGGGCTCAGACTTTGGGGGGGGGGAATGTGGGGTGAGGTTAGATGGGGCTCAGACTTGGGGGGGGAATGTGGGGTGAGGTTAGATGGGGGCTCAGACTTGGGGGGGAATGTGGGGGTGAGGTTAGATGGGGGCTCAGACTTTGGGGGGGGGGCCCAAAGCCAAAATGCAACACAAATGTGACACAAAGGGAGAAACTCACGCAGTTCGCACTTCAGCCCAAATCTCCTCCCGATCTGATTGATCCGAACCAGCGGGGTGTCCCCGATCTTCTGCAGGATACTGGGCAGGATCCGGGGCCGCTCACTCCTGGGGGGCAGGTACAGAACATTTACATTCAGGGGGTTCTCCCATGGTATTTATGGGGCGCTGGGGGTTATATGGGGGTCACTCCAAC	0
UCB_Xtro_10.0	2	365401	375400	9999	315	31.5032	947	94.7095	AGGGATACTGTACCCTCCCACCCCCACTGTAAGGGATAATGTGCCCTCCCACCCCACTGTAAGGGATACTGTACCCTCCCACCCCCACTGTAAGGGATAATGTGCCCTCCCACCCCCACTGTAAGGGATACTGTACCCTCCCACCCCCACTGTAAGGGATAATGTGCCCTCCCACCCCCACTGTAAGGGATAATGTGCCCTCCCACCCCCACTGTAAGGGATAATGTACCCTCCCACCCCCACTGTAAGGGGTAATGTACCCTCCCACCCCCACTGTAAGGGATACTGTACCCTCCCACCCCCACTGTAAGGGATAATGTGCCCTCCCACCCCCACTGTAAGGGATAATGTGCCCTCCCACCCCCACTGTAAGGGATAATGTGCCCTCCCACCCCCACTGTAAGGGATAATGTGCCCTCCCACCCCCACTGTAAGGGATAATGTACCCTCCCACCCCCACTGTAAGGGGTAATGTACCCTCCCACCCCCACTGTAAGGGGTAATGTACCCTCCCACCCCCACTGTAAGGGATACTGTACCCTCCCACCCCCACTGTAAGGGATACTGTACCCTCCCACCCCCACTGTAAGGGGTAATGTACCCTCCCACCCCCACTGTAAGGGGATACTGTGCCCTCCCACCCCCACTGTAAGGGATAATGTGCCCTCCCACCCCCACTGTAAGGGATAATGTGCCCTCCCACCCCCACTGTAAGGGATAATGTGCCCTCCCACCCCCACTGTAAGGGATAATGTGCCCTCCCACCCCACTGTAAGGATAATGTGCCCTCCCACCCCACTGTAAGGGATAATGTGCCCTCCCACCCCCACTGTAAGGGATAATGTGCCCTCCCACCCCCACTGTAAGGGATAATGTGCCCTCCCACCCCCACTGTAAGGGATAATGTGGCCCTCCCACCCCCACTGTAAGGGATAATGTGCCCTCCCACCCCCACTGTAAGGGATAATGTGCCCTCCCACCCCCACTGTAAGGGATACTGTGCCTCCCACCCCCACTGTAAGGGATAATGTGCCCTCCCACCCCACTGTAAGGGATAATGTGCCCTCCCACCCCCACTGTAAGGGATAATGTGCCCTCCCACCCCCCACTGTAAGGGTAATGTGCCCTCCCACCCCCACTGTAAGGGATAATGTACCCTCCCACCCCCACTGTAAGGGATACTGTACCCTCCCACCCCACTGTAAGGGTAATGTACCCTCCCACCCCCACTGTAAGGGATACTGTGCCCTCCCACCCCCACTGTAAGGGATAATGTGGCCCTCCCACCCCCACTGTAAGGATAATGTGCCCTCCCACCCCCACTGTAAGGGATAATGTGCCCTCCCACCCCCACTGTAAGGGATAATGTGCCCTCCCACCCCCACTGTAAGGGATAATGTGCCCTCCCACCCCCACTGTAAGGGATACTGTACCCTCCCACCCCCACTGTAAGGGATACTGTACCCTCCCACCCCACTGTAAGGGATACTGTACCCTCCCACCCCCACTGTAAGGGATAATGTGCCCTCCCACCCCCACTGTAAGGGATAATGTGCCCTCCCACCCCCACTGTAAGGGATAATGTGCCCTCCCACCCCACTGTAAGGGGTAATGTACCCTCCCACCCCCACTGTAAGGGATACTGTACCCTCCCACCCCCACTGTAAGGGATAATGTGCCCTCCCACCCCCACTGTAAGGGATAATGTGCCCTCCCACCCCACTGTAAGGGATAATGTGCCCTCCCACCCCCACTGTAAGGGATACTGTACCCTCCCACCCCCACTGTAAGGGATAATGTGCCCTCCCACCCCCACTGTAAGGGATAATGTGCCCTCCCACCCCCACTGTAAGGGATAATGTGGCCCTCCCACCCCCACTGTAAGGGGTAATGTACCCTCCCACCCCACTGTAAGGGATACTGTCCCTCCACCCCCACTGTAAGGGATAATGTGCCCTCCCACCCCCACTGTAAGGGATAATGTGCCCTCCCACCCCCACTGTAAGGGATAATGTGCCCTCCACCCCCACTGTAAGGGATAATGTGCCCTCCCACCCCCACTGTAAAGGGATAATGTGCCCTCCCACCCCCCACTGTAAGGGATACTGTACCCTCCCACCCCCACTGTAAGGGATAATGTGCCCTCCCACCCCCACTGTAAGGGATAATGTGCCCTCCCACCCCACTGTAAGGGGTAATGTACCCTCCCACCCCCACTGTAAGGGATACTGTACCCTCCCACCCCCACTGTAAGGGATAATGTGCCCTCCCACCCCCACTGTAAGGGATAATGTGCCCTCCCACCCCCACTGTAAGGGGTAATGTGCCCTCCCACCCCCACTGTAAGGGATACTGTACCCTCCCACCCCCACTGTAAGGGATAATGTGCCCTCCCACCCCCACTGTAAGGGATACTGTGCCCTCCCACCCCCACTGTAAGGGATAATGTGCCCTCCCACCCCCACTGTAAGGGATAATGTGCCCTCCCACCCCCACTGTAAGGGATAATGTGCCCTCCCACCCCCACTGTAAGGGATAATGTGCCCTCCCACCCCCACTGTAAGGGGTAATGTGCCCTCCCACCCCCACTGTAAGGGATACTGTACCCTCCCACCCCCACTGTAAGGGGTAATGTGCCCTCCCACCCCCACTGTAAGGGTAATGTGCCCTCCCACCCCCACTGTAAGGGATAATGTGCCCTCCCACCCCCACTGTAAGGGATAATGTGCCCTCCCACCCCCACTGTAAGGGATAATGTGCCCTCCCACCCCCACTGTAAGGGATAATGTGCCCTCCCACCCCCACTGTAAGGGATACTGTGCCCTCCCACCCCCACTGTAAGGGATAATGTGCCCTCCCACCCCCACTGTAAGGGATAATGTGCCCTCCCACCCCCACTGTAAGGGATACTGTACCCTCCCACCCCCACTGTAAGGGATAATGTGCCCTCCCACCCCCACTGTAAGGGAGGCCTAATGTGCCCTCCCACCCCCACTGTAAGGGATAATGTGCCCTCCCACCCCCACTGTAAGGGATAATGTGCCCTCCCACCCCCACTGTAAGGGATAATGTGCCCTCCCACCCCCACTGTAAGGATAATGTGCCCTCCCACCCCCACTGTAAGGGATAATGTGCCCTCCCACCCCCACTGTAAGGGATAATGTGCCCTCCCACCCCCACTGTAAGGGATAATGTGCCCTCCCACCCCCACTGTAAGGGATAATGTGCCCTCCCACCCCCACTGTAAGGGATAATGTGCCCTCCCACCCCACTGTAAGGATAATGTGCCCTCCCACCCCCACTGTAAGGGATACTGTACCCTCCCACCCCCACTGTAAGGGATACTGTACCCTCCCACCCCCACTGTAAGGGATAATGTGCCCTCCCACCCCCACTGTAAGGGATACTGTGCCCTCCCACCCCCACTGTAAGGGATACTGTACCCTCCCACCCCCACTGTAAGGGATAATGTACCCTCCCACCCCCACTGTAAGGGATAATGTACCCTCCCACCCCCACTGTAAGGGATAATGTGCCCTCCCACCCCCACTGTAAGGGATAATGTACCCTCCCCACCCCCACTGTAAGGGATAATGTGCCCTCCCACCCCCACTGTAAGGGATAATGTGGCCCTCCCACCCCCACTGTAAGGGATAATGTGCCCTCCCACCCCCACTGTAAGGGATAATGTGCCCTCCCACCCCCACTGTAAGGGATAATGTACCCTCCCACCCCCACTGTAAGGGATAATGTACCCTCCCACCCCCACTGTAGGGATAATGTGCCCTCCCACCCCCACTGTAAGGGATAATGTGCCCCTCCCACCCCCACTGTAAGGGATAATGTGCCCTCCCACCCCCACTGTAAGGGATAATGTGCCCTCCCACCCCCACTGTAAGGGGTAATGTACCCTCCCACCCCCACTGTAAGGGATAATGTACCCTCCCACCCCCACTGTAAGGGATAATGTGCCCTCCCACCCCCACTGTAAGGGATAATGTGCCCTCCCACCCCCACTGTAAGGGATACTGTACCCTCCCACCCCCACTGTAAGGGATAATGTGCCCTCCCACCCCCACTGTAAGGGATAATGTGCCCTCCCACCCCCACTGTAAGGGATACTGTACCCTCCCACCCCCACTGTAAGGGATAATGTGCCCTCCCACCCCCACTGTAAGGGATACTGTACCCTCCCACCCCCACTGTAAGGGATAATGTGCCCTCCCACCCCCACTGTAAGGGATACTGTGCCCTCCCACCCCCACTGTAAGGGATACTGTACCCTCCCACCCCCACTGTAAGGGATAATGTGCCCTCCCACCCCCACTGTAAGGGATACTGTGCCCTCCCACCCCCACTGTAAGGGATAATGTGCCCTCCCACCCCCACTGTAAGGGATACTGTGCCCTCCCACCCCCACTGTAAGGGATAATGTGCCCTCCCACCCCCACTGTAAGGGATTACTGTGCCCTCCCACCCCCACTGTAAGGGATAATGTGCCCTCCCACCCCCACTGTAAGGGATAATGTACCTCCCACCCCCACTGTAAGGATAATGTACCCTCCCACCCCCACTGTAAGGGATAATGTACCCTCCCACCCCCACTGTAAGGGATAATGTACCCTCCCACCCCCACTGTAAGGGATAATGTACCCTCCCACCCCCACTGTAAGGGATAATGTACCCTCCCACCCCCACTGTAAGGGATAATGTACCCTCCCACCCCCACTGTAAGGGATAATGTGCCCTCCCACCCCCACTGTAAGGGATAATGTGCCCTCCCACCCCCACTGTAAGGGATAATGTGCCCTCCCACCCCCACTGTAAGGGATAATGTGCCCTCCCACCCCCACTGTAAGGGATACTGTGCCCTCCCACCCCCACTGTAAGGGATAATGTGCCCTCCCACCCCCACTGTAAGGGTAATGTACCCTCCCACCCCCACTGTAAGGGATACTGTACCCTCCCACCCCCACTGTAAGGGATACTGTACCCTCCCACCCCCACTGTAAGGGATAATGTGCCCTCCCACCCCCACTGTAAGGGATACTGTGCCCTCCCACCCCCACTGTAAGGGATAATGTGCCCTCCCACCCCCACTGTAAGGGATAATGTGCCCTCCCACCCCCACTGTAAGGGATACTGTACCCTCCCACCCCCACTGTAAGGGATAATGTACCCTCCCACCCCCACTGTAAGGGATAATGTGCCCTCCCACCCCCACTGTAAGGGATACTGTGCCCTCCCACCCCCACTGTAAGGGATACTGTACCCTCCCACCCCCACTGTAAGGGATAATGTACCCTCCCACCCCCACTGTAAGGGATACTGTACCCTCCCACCCCCACTGTAAGGGATAATGTGCCCTCCCACCCCCACTGTAAGGGATACTGTACCCTCCCACCCCCACTGTAAGGGATAATGTGCCCTCCCACCCCCACTGTAAGGGATACTGTACCCTCCCACCCCCACTGTAAGGGATACTGTACCCTCCCACCCCCACTGTAAGGGATAATGTGCCCTCCCACCCCCACTGTAAGGGATACTGTACCCTCCCACCCCCACTGTAAGGGATACTGTACCCTCCCACCCCCACTGTAAGGGATAATGTGCCCTCCCACCCCCACTGTAAGGGATACTGTACCCTCCCACCCCCACTGTAAGGGATAATGTGCCCTCCCACCCCCACTGTAAGGGATAATGTGCCCTCCCACCCCCACTGTAAGGGATACTGTACCCTCCCACCCCCACTGTAAGGGATACTGTACCCTCCCACCCCCACTGTAAGGGATACTGTGCCCTCCCACCCCCACTGTAAGGGATAATGTACCCTCCCACCCCCACTGTAAGGGATACTGTGCCCTCCCACCCCCACTGTAAGGGATAATGTGCCCTCCCACCCCCACTGTAAGGGATACTGTGCCCTCCCACCCCCACTGTAAGGGATAATGTGCCCTCCCACCCCCACTGTAAGGGATACTGTACCCTCCCACCCCCACTGTAAGGGATAATGTACCCTCCCACCCCCACTGTAAGGGATAATGTGCCCTCCCACCCCCACTGTAAGGGATAATGTACCCTCCCACCCCCACTGTAAGGGATACTGTACCCTCCCACCCCCACTGTAAGGGATAATGTACCCTCCCACCCCCACTGTAAGGGATAATGTGCCCTCCCACCCCCACTGTAAGGGATACTGTACCCTCCCACCCCCACTGTAAGGGATAATGTACCCTCCCACCCCCACTGTAAGGGATACTGTGCCCTCCCACCCCCACTGTAAGGGATACTGTACCCTCCCACCCCCACTGTAAGGGATAATGTGCCCTCCCACCCCCACTGTAAGGGATACTGTACCCTCCCACCCCCACTGTAAGGGATAATGTGCCCTCCCACCCCCACTGTAAGGGATACTGTGCCCTCCCACCCCCACTGTAAGGGATAATGTGCCCTCCCACCCCCACTGTAAGGGATACTGTGCCCTCCCACCCCCACTGTAAGGGATACTGTGCCCTCCCACCCCCACTGTAAGGGATAATGTACCCTCCCACCCCCACTGTAAGGGATAATGTACCCTCCCACCCCCACTGTAAGGGATACTGTACCCTCCCACCCCCACTGTAAGGGATAATGTGCCCTCCCACCCCCACTGTAAGGGATACTGTGCCCTCCCACCCCCACTGTAAGGGATACTGTGCCCTCCCACCTCCACTGTAAGGGGTAATGTACCCTCCCACCCCCACTGTAAGGGGTAATGTGCCCTCCCACCCCCACTGTAAGGGGTAATGTGCCCTCCCACCCCCACTGTAAGGGATAATGTGCCCTCCCACCCCCACTGTAAGGGATAATGTGCCCTCCCACCCCCACTGTAAGGGGTAATGTACCCTCCCACCCCCACTGTAAGGGATACTGTACCCTCCCACCCCCACTGTAAGGGGTAATGTGCCCTCCCACCCCCACTGTAAGGGATAATGTGCCCTCCCACCCCCACTGTAAGGGATACTGTACCCTCCCACCCCCACTGTAAGGGATAATGTGCCCTCCCACCCCCACTGTAAGGGATAATGTACCCTCCCACCCCCACTGTAAGGGGTAATGTACCCTCCCACCCCCACTGTAAGGGGTAATGTGCCCTCCCACCCCCACTGTAAGGGATAATGTGCCCTCCCACCCCCACTGTAAGGGATACTGTACCCTCCCACCCCCACTGTAAGGGATAATGTGCCCTCCCACCCCCACTGTAAGGGATAATGTGCCCTCCCACCCCCACTGTAAGGGCTAATGTACCCTCCCACCCCCACTGTAAGGGATAATGTGCCCTCCCACCCCCACTGTAAGGGATAATGTGCCCTCCCACCCCCACTGTAAGGGATAATGTACCCTCCCACCCCCACTGTAAGGGATAATGTGCCCTCCCACCCCCACTGTAAGGGGTAATGTACCCTCCCACCCCCACTGTAAGGGATACTGTACCCTCCCACCCCCACTGTAAGGGATAATGTGCCCTCCCACCCCCACTGTAAGGGATAATGTGCCCTCCCACCCCCACTGTAAGGGCTAATGTGCCCTCCCACCCCCACTGTAAGGGATACTGTACCCTCCCACCCCCACTGTAAGGGATAATGTGCCCTCCCACCCCCACTGTAAGGGATACTGTACCCTCCCACCCCCACTGTAAGGGATAATGTGCCCTCCCACCCCCACTGTAAGGGATAATGTGCCCTCCCACCCCCACTGTAAGGGATACTGTACCCTCCCACCCCCACTGTAAGGGATACTGTACCCTCCCACCCCCACTGTAAGGGATAATGTACCCTCCCACCCCCACTGTAAGGGATACTGTACCCTCCCACCCCCACTGTAAGGGATAATGTGCCCTCCCACCCCCACTGTAAGGGATAATGTGCCCTCCCACCCCCACTGTAAGGGATAATGTGCCCTCCCACCCCCACTGTAAGGGATAATGTGCCCTCCCACCCCCACTGTAAGGGATAATGTGCCCTCCCACCCCCACTGTAAGGGATAATGTGCCCTCCCACCCCACTGTAAGGGATAATGTGCCCTCCCACCCCCACTGTAAGGGATAATGTGCCCTCCCACCCCCACTGTAAGGGATACTGTGCCCTCCCACCCCCACTGTAAGGGATACTGTGCCCTCCCACCCCCACTGTAAGGGGTACTGTACCCTCCCACCCCCACTGTAAGGGATACTGTACCCTCCCACCCCCACTGTAAGGGATACTGTACCCTCCCCACCCCCACTGTAAGGGATAATGTGCCCTCCCACCCCCACTGTAAGGGATAATGTGCCCTCCCACCCCCACTGTAAGGGATACTGTACCCTCCCACCCCCACTGTAAGGGATACTGTACCCTCCCACCCCCACTGTAAGGGATACTGTACCCTCCCACCCCCACTGTAAGGGATAATGTGCCCTCCCACCCCCACTGTAAGGGGTAATGTGCCCTCCCACCCCCACTGTAAGGGGTACTGTACCCTCCCACCCCCACTGTAAGGGATACTGTACCCTCCCACCCCCACTGTAAGGGATACTGTACCCTCCCACCCCCACTGTAAGGGATAATGTGCCCTCCCACCCCCCACTGTAAGGGATAATGTGCCCTCCCACCCCCACTGTAAGGGATACTGTACCCTCCCACCCCCACTGTAAGGGATACTGTACCCTCCCACCCCCACTGTAAGGGATAATGTGCCCTCCCACCCCCACTGTAAGGGATAATGTGCCCTCCCACCCCCACTGAAAGGGATAATGTGCCCTCCCACCCCCACTGTAAGGGATAATGTACCCTCCCACCCCCACTGTAAGGGATAATGTGCCCTCCCACCCCCACTGTAAGGGATAATGTGCCCTCCCACCCCCACTGAAAGGGATAATGTGCCCTCCCACCCCCACTGTAAGGGATACTGTGCCCTCCCACCCCCACTGTAAGGGATAATGTGCCCTCCCACCCCCACTGTAAGGGATAATGTGCCCTCCCACCCCCCACTGTATGGGATACTGTACCCTCCCACCCCCACTGTAAGGGATACTGTACCCTCCCACCCCCACTGTAAGGGATAATGTGCCCTCCCACCCCCACTGTAAGGGATAATGTGCCCTCCCACCCCCACTGTAAGGGGTAATGTGCCCTCCCACCCCCACTGTAAGGGATAATGTGCCCTCCCACCCCCACTGTAAGGGATAATGTGCCCTCCCACCCCCACTGTAAGGGATAATGTACCCTCCCACCCCCACTGTAAGGGATAATGTGCCCTCCCACCCCCACTGTAAGGGATAATGTGCCCTCCCACCCCCACTGTAAGGGATAATGTACCCTCCCACCCCCACTGTAAGGATAATGTGCCCTCCCACCCCCACTGTAAGGGATAATGTGCCCTCCCACCCCCACTGTAAGGGATACTGTACCCTCCCACCCCCACTGTAAGGGATAATGTGCCCTCCCACCCCCACTGTAAGGGATAATGTGCCCTCCCACCCCCACTGTAAGGGATAATGTACCCTCCCACCCCCACTGTAAGGGATAATGTGCCCTCCCACCCCCACTGTAAGGGATAATGTACCCTCCCACCCCCACTGTAAGGGATAATGTGCCCTCCCACCCCCACTGTAAGGGGTAATGTGCCCTCCCACCCCCACTGTAAGGGATAATGTGCCCTCCCACCCCCACTGTAAGGGATACTGTACCCTCCCACCCCCACTGTAAGGGATACTGTGCCCCCTACTGTAAATGATAAGGATATTAGCAGTCACTGAGGGGTTCTGTGCCCCCCATATAAAGGCACAAGGCTGCAGGCTGAGTTATACAGGGAACTCTGAGTATCACTCATGTATTATAAGGGATACTGTGCCCCCTACTGTAAGTGATAAGGATATTAGCAGTCACTGAGGGGTTCTGTGCCCCCCATATAAAGGCACAAGGCTGCAGGCTGAGTTATACAGGGAACTCTGAGTATCACTCATGTATTATAAGGGATAATG	0
UCB_Xtro_10.0	2	471151	473650	2499	7	2.80112	182	72.8291	TGCTCTCCCCACAGGCCCCTCCCTCCTTCCCTTCCCATGATGCCACACTGCTCACTCTTGTTTCCCCACAGGCCCCTCCCTCCTTATATTCCATTGATGCCATACTGCTCACTCTTGCTCTCCCCACAGCCCCTCCCTCCTTCCTTCCGCATGATTGCCACACTGCTCACTCTTGCTCTCCCCGCAGGCCCCACCCTCCCACAGGCCCCTCCCTCCCACAGGCCCCTCCCTCCTTCCCTTCCATGATGCCCACTGCCTCACTCTTTTTTCTCCCCACAGGCCCCTCCCTCCTTACATTCCCATGATGCCACAACTGCTCACTTTGTTCTCCCCACAGGCCCCTCCCTCCTATATTCCCATGATGCCATACTGCTCACTCTTCTCTCCCCACAGGTCCCCTCCCTCTCCCTTCCCATGATGCCATACTCCTCACTCTCTTGCTCCCCCACAGGCCCCTCCCTCCTTCCCTTCCCATTGATGCCACACTGCTCACTCTTGTTTCTCCCCACAGCCCTCCCTCCTTATATTCCCATGATGCCATCTGCTCACTCTTGCTCTCCCCACAGGCCCTCCCTCCTTCCCTTCCCATGATGCCACACTGCTCACTCTTGCTCTTCCCCGCAGGCCCCACCCTCCCACACGCCCCTCCCCTTCCCCACAGGCCCCTCCCTCCTCCCTTCCCATGTGATGCCACACCTGCTCACTTCTTGTCTTCCCCACAGGCCCCTCCCTCCTTACATTCCCATGATGCCACACTGGCTCACTCTTGCTCTCCCCGCAGGCCCACCCTCCCACAGGCCCTCCTCCCACCAGCCCCTCCCTCTTCCCATGTGCCACCACTGCTCACTCTTGTTCTCCCCACAGGCCCCTCCCTCCTTCCCATGATGCCATACTGCTCACTCTTGTTTCTCCCCACAGGCCCCTCCCTCCTTATATTCCATGATGCCATACTGCTCACTCTTGTTCTCCCCACAGGCCCCTCCCTCCTATATTCCCATGATGCCATACTGCTCACTCTTGCTCTCCCCACCAGGGCCCTCCCTCCTCCCTTCCCATGATGCCACACTGCTCACTCTTGCTCTCCCCACAGGCCCCTCCTCCTTACATTCCATGATGCCACACTGCTCACTCTTGCTCTCCCCACGCCCCTCCCTCCTTCCCTTCCCATGATGCCCACACTGCTCACTCTTGCTCTCCCCACAGGCCCCTCCCTCCTTACATTCCATGATGCCACACTGCTCACTCTTGCTCTCCCCACAGCCCTCCCTCCTTCCCTTCCATGATGCCACACTGCTCACTCTTGCTCTCCCCACAGGCCCCTCCCTCCTTTCCCTTCCCATGATGCCACACTGCTCACTCTTGTTCTCCCCACAGGCCCCTCCCTCCTTATATTCCCATGATGCCATACTGCTCACTCTTGCTCTCCCACAGGCCCTCCCTCCTTCCCTTCCCATGATGCCACACTGCTCACTCTTGCTCTCCCCACAGCCCCTCCCTCCTTATATTCCATGATGCCATACTGCTCACTCTCTCTCCCCCGCAGGCCCCTCCCTCCTTCCCTTCCCATGATGCACACACTGCTCACTCTTGCTCTCCCCACAGGCCCTCCCTCCTTATTATTCCCATTGATGCCACACTGCTCACTCTTGCTCTCCCCACAGGCCCCTCCCTCCTTCCCTTCCCATTGATGCCATACTGCTCACTCTTGCTCTCCCCACAGGGCCCCTCCTCCTTCCATTCCCATGATGCCACTACTGTCACTGTTGCTCTCCCGCAGGGTCCCTCCCTCCTTACATTCCCAGGATGCCATACTGCTCACTCTTCGTCTCTCCCACAGGCCCCTCCCTCCTCCATTTTCCATGAGCCACAGCTGCTCACTCTTGCTCTCCCGCAGGCCCTCCCTCCTACTATTCCATGAAGCCACACTGCTCCACTCTTGCTCTCCCCACAGGCCCCTCCCTCCTTCCTTCCCATGATGCCATACTGCTCACTCTTGTTCTCCCCAAGGGCCCCCTCCCTCCTAACATTTCCCATAAGCCACACTGCCTTCAACTCTTGCTCTCCCCACAGGCCCCTCCCTCCTTACATTCCATTGATGCCATACTGCTCACTCTTGCTCCCCCACAGGCCCCTCTCCTTTCCATTCCCATGATGCCATACTGCTCACTCTTGCTCTCCCCACCCAGGGCCCCTCCCCCTTACATTCCATGATGCACACACTGCTCATCTTGCTCTCCCCACAGGCCCCTCCCTGCCTTCCATTCCCATGATGCCAACTGGTCACTCTTGCCTCCCACAGCCCCTCCCTCCTTCATTCCCATGATGCCACAACTGCTCACTCTTGCTCTCCCCACAGGCCCCTCCCTCTTTTCCCTTCCCATTGATTGCCATTCTGCTCACTCTTGCTCTCCCCGCAGGCCCCTCCCTCCAGTGGGTGTGCACTCACAGTGGTCGCTGAGCAAATGTGGCGGGTATCATGCAGGTTTCCGTTGGCATGTCT	0
UCB_Xtro_10.0	2	488901	491400	2499	0	0	198	79.2317	TTCCCATGATGCCACACTGCTCACTCTTGCTCTCCCCACAGGCCCTCCCTCCTTCCCTTCCCATCGATGCCACACTGGCTCACTCTTGCTCTCCCCCACAGGCCCCTCCCTCCTTCCCTTCCCATGATGCCATACTGCTCACTCTTGCTCTCCCCACAGGCCCCTCCCTCCTTCCCTTCCCATGATGCCATACTGCTCACTCTTGCTCTCCCCACAGGCCCCTCCCTCCTTCCCTTCCATGATGCCACACTGCTCACTCTTGTTCTCCCCACAGGCCCCTCCCTCCTTATATTCCCATGATGCCATACTGCTCACTCTTGCTCTCCCCACAGGCCCCTCCCTCCTTCCCTTCCCATGATGCCACACTGCTCACTCTTGCTCTCCCCGCAGGCCCCACCCTCCACAGGCCCCTCCCTCCCACAGGCCCCTCCCTCCTTCCCTTCCCATGATGCCACACTGCTCACTCTTTTTTCTCCCCACAGGCCCCTCCCTCCTTACATTCCCATGATGCCACACTGCTCACTCTTGTTCTCCCCACAGGCCCCTCCCTCCTTATATTCCCATGATGCCATACTGCTCACTCTTGCTCTCCCCACAGGCCCCTCCCTCCTTCCCTTCCCATGATGCCATACTCCTCACTCTTGCTCTCCCCACAGGCCCCTCCCTCCTTCCCTTCCATGATGCCACACTGCTCACTCTTGTTCTCCCCACAGGCCCCTCCCTCCTTATATTCCCATGATGCCATACTGCTCACTCTTGCTCTCCCCACAGGCCCCTCCCTCCTTCCCTTCCCATGATGCCACACTGCTCACTCTTGCTCTCCCCGCAGGCCCCACCCTCCCACAGGCCCCTCCCTCCCACAGGCCCCTCCCTCCTTCCCTTCCCATGATGCCACACTGCTCACTCTTGTTCTCCCCACAGGCCCCTCCCTCCTTACATTCCCATGATGCCACACTGCTCACTCTTGCTCTCCCCGCAGGCCCCACCCTCCCACAGGCCCCTCCCTCCCACAGGCCCCTCCCTCCTTCCCATGATGCCACACTGCTCACTCTTGTTCTCCCCACAGGCCCCTCCCTCCTTCCCATGATGCCATACTGCTCACTCTTGTTCTCCCCACAGGCCCCTCCCTCCTTATATTCCCATGATGCCATACTGCTCACTCTTGTTCTCCCCACAGGCCCCTCCCTCCTTATATTCCCATGATGCCATACTGCTCACTCTTGCTCTCCCCACAGGCCCCTCCCTCCTTCCCTTCCCATGATGCCACACTGCTCACTCTTGCTCTCCCCACAGGCCCCTCCCTCCTTACATTCCCATGATGCCACACTGCTCACTCTTGCTCTCCCCACAGGCCCCTCCCTCCTTCCCTTCCCATGATGCCACACTGCTCACTCTTGCTCTCCCCACAGGCCCCTCCCTCCTTACATTCCCATGATGCCACACTGCTCACTCTTGCTCTCCCCACAGGCCCCTCCCTCCTTCCCTTCCCATGATGCCACACTGCTCACTCTTGCTCTCCCCACAGGCCCCTCCCTCCTTCCCTTCCCATGATGCCACACTGCTCACTCTTGTTCTCCCCACAGGCCCCTCCCTCCTTATATTCCCATGATGCCATACTGCTCACTCTTGCTCTCCCCACAGGCCCCTCCCTCCTTCCCTTCCCATGATGCCACACTGCTCACTCTTGCTCTCCCCACAGGCCCCTCCCTCCTTATATTCCCATGATGCCATACTGCTCACTCTTGCTCTCCCCGCAGGCCCCTCCCTCCTTCCCTTCCCATGATGCCACACTGCTCACTCTTGCTCTCCCCACAGGCCCCTCCCTCCTTATATTCCCATGATGCCACACTGCTCACTCTTGCTCTCCCCACAGGCCCCTCCCTCCTTCCCTTCCCATGATGCCATACTGCTCACTCTTGCTCTCCCCACAGGCCCCTCCCTCCTTCCATTCCCATGATGCCACACTGCTCACTCTTGCTCTCCCCGCAGGCCCCTCCCTCCTTACATTCCCATGATGCCATACTGCTCACTCTTGCTCTCCCCACAGGCCCCTCCCTCCTTCCATTCCCATGATGCCACACTGCTCACTCTTGCTCTCCCCGCAGGCCCCTCCCTCCTTACATTCCCATGAAGCCACACTGCTCACTCTTGCTCTCCCCACAGGCCCCTCCCTCCTTCCCTTCCCATGATGCCATACTGCTCACTCTTGTTCTCCCCACAGGCCCCTCCCTCCTTACATTCCCATGAAGCCACACTGCTCACTCTTGCTCTCCCCACAGGCCCCTCCCTCCTTACATTCCCATGATGCCATACTGCTCACTCTTGCTCTCCCCACAGGCCCCTCCCTCCTTCCATTCCCATGATGCCATACTGCTCACTCTTGCTCTCCCCACAGGCCCCTCCCTCCTTACATTCCCATGATGCCACACTGCTCACTCTTGCTCTCCCCACAGGCCCCTCCCTCCTTCCATTCCCATGATGCCATACTGCTCACTCTTGC	0
UCB_Xtro_10.0	2	493151	500650	7499	440	58.6745	206	27.4703	GGGGGGGGGGGCAGTTATGGGGGGGGGTCACTATATATAAATATATAAGGGGGGGCAGTAATGAAATAGAGAAAGTACAGGGAAGAGCGACTAAGCTGATAAAGGGAATGGGCCTCAGTTATAGGGAAAGGCTGGCCCAGTTGGGATTGGTTACACTGGGGGGGGGGGGGCAGTTAAGGGGGGGTCACTATATATAAATATATAAGGGGGGGGCAGTAATGAAATAGAGAAAGTACAGGGAAGAGCGACTAAGCTGATAAAGGGAATGGGCTCAGTTATGGGGAAAGGCTGGCCCAGTTGGGATTGGTTACACTGGGGGGGGGGGGGGCAGTTAAGGGGGGGTCCACTATATATAAATATATAAGGGGGGGGCAGTAATGAAATAGAGAAAGTACAGGGAAGAGCGACTAAGCTGATAAAGGGAATGGGCTCCAGTTATGGGGAAAGGCTGGCCAGTTGGGATGGTTACACTGGGGGGGGCAGTTAAGGGGGGGGTCACTATATATAAATATATAAGGGGGGGCAGTAATGAAATAGAGGAAAGTACAGGGAAAGAGCGACTAAGCTGATAAAGGGAATGGGCTCAGTTATGGGGAAAGGCTGGCCCAGTTGGGATTGGTTACACTGGGGGGGGGCAGTTAAGGGGGGGTCACTATATATAAATATATAAGGGGGCCATAGAATAAACTCTCTGATGCTTTCTTCACTAGTAGCCTCTCCCAGCAGACAGCAGGGAGCCAATCAGATTAGAGTAAAGGAGGTTCCATGTTAAGAGGTAAGGGGAGTTAAGGGGGGCTGGAAGTTGTGGTCCCCCCCCTGAATCAGTGGTAACTGGAGATAATTAGAATAGGCAAGGGGAGTTACAGGGGGGCTGGGAAGTTGTGGGATCCCCCCCCTGAATCAGTGGTACTGGCAGATACATTAGATAGGTACAAGGAGGGGAGTTACGGGGGGCTGGGAAGTTGTGGGATTGAATCAGTGGTACTGGCAGATACATTAGATAGGTACAAGGAAGGGGAGTTACAGGGGGGCTGGGAAGTTGTGGGACCCCCCCCTGAATCAGTGGTACTGGCAGATACATTAGATAGGTAGCCAGGGGGGCTGGGAAGTTGTGGGATCCCCCCCCTGAATCAGTGGTACTGGCAGATACATTAGATAGTTACAGGGGGGGCTGGGAAGTTGTGGGATCCCCCCTGAATCAGTGGTACTGGCAGATACATTAGATAGGTACAAGGAAGGGGAGTTACAGGGGGGGCTGGGAAGTTGTGGGATCCCCCCCTGAATCAGTGGTACTGGCAGATACATTAGATAGGTACAAGGAAGGGGAGTTACGGGGGCTGGGAAGTTGTGGGACCCCCCCCTGAATCAGTGGTACTGGCAGATACATTAGATAGGTACAAGCAGGGGGCTGGGAAGTTGTGGGACCCCCCCTGAATCAGTGGTACTGGCAGATACATTAGATAGGTACAAGGAAGGGGAGTTACAGGGGGGGCTGGGAAGTTGTGGGATCCCCCCCCTGAATCAGTGGTACTGGCAGATACATTAGATAGGTTACAAGGAAGGGGGAGTTACAGGGGGGCTGGGAAGTTGTGGGATCCCCCCCCCTGAATCAGTGGTACTGGCAGATACATTAGATAGGTACAAGGAAGGGGAGTTACAGGGGGGCTGGGAAGTTGTGGGATCCCCCCCCCTGAATCAGTGGTACTGGCAGATACATTAGATAGGTCAAGGAAGGGGAGTTACAGGGGGGGCTGGGAAGTTGTGGGATCCCCCCCCCTGAATCAGTGGTACTGGCAGATACATTAGATAGGTACAAGGAAGGGGAGTTACAGGGGGGGCTGGGAAGTTGTGGGATCCCCCCCCTGAATCAGTGGTACTGGCAGATACATTAGATAGGTACAAGGAAGGGGAGTTACAGGGGGGCTGGGAAGTTGTGGGATCCCCCCCCCTGAATCAGTGGTACTGGCAGATACATTAGATAGGTACAAGGAAGGGGAGTTACAGGGGGGGCTGGGAAGTTGTGGGATCCCCCCCCTGAATCAGTGGTACTGGCAGATACATTAGATAGGTACAAGGAAGGGGGGTTACAGGGGGGGCTGGGAAGTTGTGGGATCCCCCCCCTGAATCAGTGGTACTGGCAGATACATTAGATAGGTACAAGGAAGGGGGGTTACAGGGGGGGCTGGGAAGTTGTGGGACCCCCCCCCTGAATCAGTGGTACTGGCAGATACATTAGATAGGTACAAGGAAGGGGAGTTACAGGGGGGGCTGGGAAGTTGTGGGATCCCCCCCCCCTGAATCAGTGGTACTGGCAGATACATTAGATAGGTACAAGGAAGGGGGTTACAGGGGGGGCTGGGAAGTTGTGGGATTCCCCCCCCCCTGAATCAGTGGTACTGGCAGATACATTAGATAGGTACAAGGAAGGGGAGTTACAGGGGGGCTGGGAAGTTGTGGGACCCCCCCCCCTGAATCAGTGGTACTGGCAGATACATTAGATAGGTACAAGGAAGGAGGGGTTACAGGGGGGGCTGGGAAGTTGTGGGATCCCCCCCCTGAATCAGTGGTACTGGCAGATACATTAGATAGGTACAAGGAAGGGGAGTTACAGGGGGGGCTGGGAAGTTGTGGGATCCCCCCCCTGAATCAGTGGTACTGGCAGATACATTAGATAGGTACAAGGAAGGGGAGTTACAGGGGGGGCTGGGAAGTTGTGGGATCCCCCCCCCTGAATCAGTGGTACTGGCAGATACATTAGATAGGTACAAGGAAGGGGAGTTACAGGGGGGGCTGGGAAGTTGTGGGATCCCCCCCCTGAATCAGTGTTACTGGCAGATACATTAGATAGGTACAAGGAAGGGGAGTTACAGGGGGGCTGGGAAGTTGTGGGATCCCCCCCCTGAATCAGTGGTACTGGCAGATACATTAGATAGGTACAAGGAAGGGGAGTTACAGGGGGGGCTGGGAAGTTGTGGGATCCCCCCCCCTGAATCAGTGGTACTGGCAGATACATTAGATAGGTACAAGGAAGGGGAGTTACAGGGGGGCTGGAAGTTGTGGGACCCCCCCCCTGAATCAGTGGTACTGGCAGATACATTAGATAGGTACAAGGAAGGGGAGTTTACAGGGGGGCTGCGGAAGTTGTGGGATCCCCCCCTGAATCAGTGGTACTGGCAGATACATTAGATAGGTACAAGGAAGGGGAGTTACAGGGGGGGCTGGGAAGTTGTGGGATCCCCCCCCTGAATCAGTGGTACTGGCAGATACATTAGATAGGTACAAGGAAGGGGAGTTACAGGGGGGGGCTGGGAAGTTGTGGGATCCCCCCCTGAATCAGTGGTACTGGCAGATACATTAGATAGGTACAAGGAAGGGGAGTTTACAGGGGGGCTGGGAAGTTGTGGGATCCCCCCCCTGAATCAGTGGTACTGGCAGATACATTAGATAGGTACAAGGAAGGGGAGTTACAGGGGGGGCTGGGAAGTTGTGGGATCCCCCCCCCCTGAATCAGTGGTACTGGCAGATACATTAGATAGGTACAAGGAAGGGGAGTTACAGGGGGGGCTGGGAAGTTGTGGGATCCCCCCCCCTGAATCAGTGGTACTGGCAGATACATTAGATAGGTACAAGGAAGGGGAGTTACAGGGGGGGGGCTGGGAAGTTGTGGGATCCCCCCCTGAATCAGTGGTACTGGCAGATACATTAGATAGGTACAAGGAAGGGGAGTTACAGGGGGGCTGGGAAGTTGTGGGATCCCCCCCCTGAATCAGTGGTACTGGCAGATACATTAGATAGGTACAAGGAAGGGGAGTTTACAGGGGGGCTGGGAAGTTGTGGGATCCCCCCCCTGAATCAGTGGTACTGGCAGATACATTAGATAGGTACAAGGAAGGGGAGTTACAGGGGGGCTGGGAAGTTGTGGGATCCCCCCCCCTGAATCAGTGGTACTGGCAGATACATTAGATAGGTACAAGGAAGGGGGGTTACAGGGGGGGGGCTGGGAAGTTGTGGGATCCCCCCCCTGAATCAGTGGTACTGGCAGATACATTAGATAGGTACAAGGAAGGGGAGTTACAGGGGGGCTGGGAAGTTGTGGGATCCCCCCCTGAATCAGTGGTACTGGCAGATACATTAGATAGGTACAAGGAAGGGGAGTTACAGGGGGGGCTGGGAAGTTGTGGGATCCCCCCCCTGAATCAGTGGTACTGGCAGATACATTAGATAGGTACAAGGAAGGGGGGTTACAGGGGGGGCTGGGAAGTTGTGGGATCCCCCCCCCCTGAATCAGTGGTACTGGCAGATACATTAGATAGGTACAAGGAAGGGGAGTTACAGGGGGGGCTGGGAAGTTGTGGGATCCCCCCCCCTGAATCAGTGGTACTGGCAGATACATTAGATAGGTACAAGGAAGGGGAGTTACAGGGGGGGCTGGGAAGTTGTGGGATCCCCCCCCCTGAATCAGTGGTACTGGCAGATACATTAGATAGGTACAAGGAAGGGGGGTTACAGGGGGGCTGGGAAGTTGTGGATCCCCCCCCCCTGAAATCAGTGGTACTGGCAGATACATTAGATAGGTACAAGGAAGGGGAGTTACAGGGGGGCTGGGGAAGTTGTGGGATCCCCCCCCCTGAATCAGTGGTACTGGCAGATACATTAGATAGGTACAAGGAAGGGGAGTTACAGGGGGGCTGGGAAGTTGTGGGACTCCCCCCCCCCTGAATCAGTGGTACTGGCAGATACATTAGATAGGTACAAGGAAGGGGAGTTACAGGGGGGCTGGGAAGTTGTGGGATCCCCCCCCCCTGAATCAGTGGTACTGGCAGATACATTAGATAGGTACAAGAAAGGGGAGTTACAGGGGGGGGCTGGGAAGTTGTGGGATCCCCCCCTGAATCAGTGGTACTGGCAGATACATTAGATAGGTACAAGGAAGGGGGTTACAGGGGGGGCTGGGAAGTTGTGGGATCCCCCCTGAATCAGTGGTACTGGCAGATACATTAGATAGGTACAAGGAAGGGGGGTTACAGGGGGGCTGGGAAGTTGTGGATCCCCCCCCCTGAATCAGTGGTACTGGCAGATACATTAGATAGGTACAAGGAAGGGGAGTTACAGGGGGGGGCTGGGAAGTTGTGGGATCCCCCCCCCTGAATCAGTGGTACTGGCAGATACATTAGATAGGTACAAGGAAGGGGGGTTACAGGGGGGGCTGGGAAGTTGTGGGATCCCCCCCCCTGAATCAGTGGTACTGGCAGATACATTAGATAGGTACAAGGAAGGGGAGTTACAGGGGGGGCTGGGAAGTTGTGGGACTCCCCCCCCCTGAATCAGTGGTACTGGCAGATACATTAGATAGGTACAAGGAAGGGGGGTTACAGGGGGGCTGGGAAGTTGTGGGACCCCCCCTGAATCAGTGGTACTGGCAGATACATTAGATAGGTACAAGGAAGGGGAGTTACAGGGGGGCTGGGAAGTTGTGGGATCCCCCCCCCTGAATCAGTGGTACTGGCAGATACATTAGATAGGTACAAGGAAGGGGGGTTACAGGGGGGGCTGGGAAGTTGTGGGACCCCCCCCCCTGAATCAGTGGTACTGGCAGATACATTAGATAGGTACAAGGAAGGGGAGTTACAGGGGGGCTGGGAAGTTGTGGGCCCCCCCCCTGAATCAGTGGTACTGGCAGATACATTAGATAGGTACAAGGAAGGGGAGTTACAGGGGGGCTGGGAAGTTGTGGGACCCCCCCCCCCCTGAATCAGTGGTACTGGCAGATACATTAGATAGGTACAAGGAAGGGGAGTTACAGGGGGGGCTGGGAAGTTGTGGGATCCCCCCCCCCCCCTGAATCAGTGGTACTGGCAGATACATTAGATAGGTACAAGGAAGGGGGGTTACAGGGGGGGCTGGGAAGTTTGTGGGACCCCCCCCCCCCCTGAATCAGTGGTACTGGCAGATACATTAGATAGGTACAAGGAAGGGGAGTTACAGGGGGGCTGGGAAGTTGTGGGATCCCCCCCTGAATCAGTGGTACTGGCAGATACATTAGATAGGTACAAGGAAGGGGAGTTACAGGGGGGGCTGGGAAGTTGTGGGATCCCCCCCCTGAATCAGTGGTACTGGCAGATACATTAGATAGGTACAAGGAAGGGGAGTTACAGGGGGGGCTGGGAAGTTGTGGGATCCCCCCCTGAATCAGTGGTACTGGCAGATACATTAGATAGGTACAGGAAGGGGGGTTACAGGGGGGGCTGGGAAGTTGTGGGATCCCCCCCCCTGAATCAGTGGTACTGGCAGATACATTAGATAGGTACAAGGAAGGGGGGTTACAGGGGGGGGGCTGGGAAGTTGTGGGGATCCCCCCCCTGAATCAGTGGTACTGGCAGATACATTAGATAGGTACAAGGAAGGGGAGTTACAGGGGGGCTGGGAAGTTGTGGGATCCCCCCCCTGAATCAGTGGTACTGGCAGATACATTAGATAGGTACAAGGAAGGGGGGTTACAGGGGGGCTGGGAAGTTGTGGGATCCCCCCCCTGAATCAGTGGTACTGGCAGATACATTAGATAGGTACAAGGAAGGGGAGTTACAGGGGGGGGCTGGGAAGTTGTAGAATCCCCCCCCCCTGAATCAGTGGTACTGGCAGATACATTAGATAGGTACAAGGAAGGGGAGTTACAGGGGGGGCTGGGAAGTTGTGGGACCCCCCCCCTGAATCAGTGGTACTGGCAGATACATTAGATAGGTACAAGGAAGGGGGGTTACAGGGGGGGCTGGGAAGTTGTGGGACCCCCCCCCTGAATCAGTGGTACTGGCAGATACATTAGATAGGTACAAGGAAGGGGAGTTACAGGGGGGAGCTGGGAAGTTGTGGGACCCCCCCCTGAATCAGTGGTACTGGCAGATACATTAGATAGGTACAAGGAAGGGGAGTTACAGGGGGGGCTGGGAAGTTGTGGGATCCCCCCCTGAATCAGTGGTACTGGCAGATACATTAGATAGGTACAAGGAAGGGGCCTACGTAGGAAGCATTATTTACCCTTTCTGGGGCAGTAGAAACGCTGGGAGGAAATGGTGTTTTTGCCCCTGTTGTTCCCAGAGAGCCAGATACAGTTGGAGACCGCCCCCGCGGAGCTGCTCCTCGCCAGGGGACAGGATGAGATGAGCATTTCCTGCCACGCCCACTCCAGGGTCCCCGGGGCCCAGATGAGAGTCACATGGCGGTTCCTTCCCCCCGGTGGCGCCGCAGCCCAGGAGATAGTAAGTTCCACCCAGGAAGGGTTCCTGACCTACGGCTCCGAGCTCCCCCCTGCCCTGAGACCCAGAATCCTCAGCGAGAGACACCCCCCCGACACCTACACCCTGCGCATCATCAGGCCCAGTCAGGGCCAATGGGGTTCCTACCAGTGTGCAGCGAGCGAGTGGCTCTTGGAAGGGTCGGGGAACTGGGCCAAACTGGGAGAGAAGAACTCCAGGCCGGTCCCTGTGCAATTCAGAGATTCAGGTA	0
UCB_Xtro_10.0	2	543901	545400	1499	126	84.056	35	23.3489	GGGGGTGTCGGGGAGAGCCGGGGGGTGAGCCGGGGGGTGTCGGGGTAAGTAAGGGGGAGAGTGGGGGGGTGAGTAAGGGGGAGAGTGGGGGGGTGAGTAAGGGGGAGAGTGGGGGGGTGAGTAAGGGGGAGAGCCGGGGGGTGTCGGGGTGAGTAGGGGGGAGAGTCGGGGGGTGAGTAAGGGGGGAGAGTCGGGGGGAGAGCCGGGGTGAGTAAGGGGGAGAGCCGGGGTGAGTAAGGGGGAGAGTTGGGGGTGAGTAAGGGGGGAGAGTCGGGGTGAGTAAGGGGGAGAGTCGGGGGGTGAGTAAGGGGGGAGAGCCGGGGGGTGTCGGGGTGAGTAAGGGGGGAGAGCCGGGGGGTGTCGGGGTGAGTAAGGGGGGAGAGCCGGGGTGAGTAAGGGGGGAGAGCCGGGGGGTGTCGGGTGAGTAAGGGGGGAGAGTCGGGGTGAGTAAGGGGGGAGAGTCGGGGGGGAGAGTCGGGGTGAGTAAGGGGGAGAGTCGGGGGGAGAGCCGGGGGGTGTCGGGGTGAGTAAGGGGGGGAGAGCCGGGGTGAGTAAGGGGGGAGAGCCGGGGGGTGTCGGGGTGAGTAAGGGGGGAGAGTCGGGGGGGAGAGTCGGGGTGAGTAAGGGGGGAGAGTCGGGGGGGAGAGTCGGGGTGAGTAAGGGGGAGAGCCGAGGGGGATGAGTGGGGAGGGGCCGGTGTGTATGTCGGTACAATATGCAGTTAGTCAGCACTAGGGAAGTGCAATTAGGCGGGTTACTCTGTAACGAGTATTATTCACCTATTAGTCAGGTCTCCCATCATTACAGGGATGAGCCAGAGCTGCTGGGGCTGCCACACAGGATCCCCCCCACACAGGATCCCCCCCACACAGGATCCCCCCCACACAGGATCCCCCCCACACAGGATCCCCCCCACACAGGATCCCCCGCAGCCCCCCCGCAGCCCCAGGGCTCACTTTGCATACAGGGATGGGCTAGGGATTGCCCCAGTACCGACACTGCCTACCAACAGCCCTTCCTTCCTAGGGAGCGTCGGATGCTTTGTGTGTCACTGTTCCTTTAATTCCCCCCCCCCCCAACCTTGGGAACATTCCGAGTGTAAGTGGTGAATCCCTGACCTTGTGCAGCCTGGCAGGAATGTGGGGGGCCCGTAGCCTGGCAGGAATGTGGGGGGCCCGTAGCCTGGCAGGAATCTGTGGGGCCCGTAGCCTGGCAGGAATCTGTGGGGCCCGTAGCCTGGCAGGAATCTGTGGGGGCCCGTAGCCTGGCAGGAATCTGTGGGGGGCCCGTAGCCTGGCAGGAATCTGTGGGGGGCCCGTAGCCTGGCAGGAATCTGTGGGGGGCCCGTAGCCTGGCAGGGAATCTGTGGGGGGCCCGTAGCCTGGCAGGAATCTGTGGGGGGCCCGTAGCCTGGCAGGAATCTGTGGGGGGCCCGTAGCCTGGCAGGAATCTGTGGGGCCCGGAGCCTGGCAGGAATCTGTGGGGGGCCCGGAGCCTGGC	0
UCB_Xtro_10.0	2	565401	568400	2999	5	1.66722	221	73.6912	CCCTGCGCTGCTGTGACGCCCAGTTTGGCCCCTGCGCTGCTGTGACGCCCAGTTTGGCCCTGCGCTGCTGTGAACGCCCAGTTTGGCCCCTGCGCTGCTGTGACGCCCAGTTTGGCCCCTGCGCTGCTGTGACGCCCAGTTTGGCCCTGCCCTGCTGTGACGCCCAGTTTGGCCCCTGCGCTGCTGTGACTCCCAGTTTGGCCCCTGCCCTGCTGTGACTCCCAGTTTGGCCCCTGCGCTGCTGTGACTCCCAGTTTGGCCCCTGCCCTGCTGTGACTCCCAGTTTGGCCCCTGCGCTGCTGTGACTCCCAGTTTGGCCCCTGCCCTGCTGTGACTCCCAGTTTGGCCCCTGCGCTGCTGTGACGCCCAGTTTGGCCCCTGCCCTGCTGTGACGCCCAGTTTGGCCCCTGCGCTGCTGTGACTCCCAGTTTGGCCCCTGCGCTGCTGTGACTCCAGTTTTGCCCCTGCCCTGCTGTGACTCCCAGTTTTTGGCCCCTGCCCTGCTGTGACTCCCAGTTTGGCCGCCTGCCCTGCTGTGACTCCCAGTTTGGCCCCTGCCTGCTGTGACTCCCAGTTTGGCCCCTGCGCTGCTGTGACGCCCAGTTTGGCCCCTGCCCTGCTGTGACGCCCAGTTTGGCCCCTGCGCTGCTGTGACGCCCAGTTTGGCCCCTGCGCTGCTGTGACGCCCAGTTTGGCCCCTGCCCTGCTGTGACGCCCAGTTTGGCCCCTGCCCTGCTGTGACGCCCAGTTTGGCCCCTGCGCTGCTGTGACTCCCAGTTTGGCCCCTGCGCTGCTGTGACTCCCAGTTTGGCCCCTGCGCTGCTGTGACGCCAGTTTGACCCCTGCGCTGCTGTGACTCCAGTTTGGCCCCTGCCCTGCTGTGACTCCCAGTTTGGCCCCTGCCCTGCTGTGACTCCCAGTTTGGCCCCTGCCCTGCTGTGACTCCCAGTTTGCCCCTGCGCTGCTGTGACGCCCAGTTTGGCCCCTGCCCTGCTGTGAGCCCAGTTTGGCCCCTGCGCTGCTGTGACTCCCAGTTTGGCCCCTGCGCTGCTGTGACGCCCAGTTTGGCCCGCCTGCCCTGCTGTGACGCCCAGTTTGGCGCCTGCGCTGCTGTGACGCCCAGTTTGGCCCCTGCCCTGCTGTGACTCCCAGTTTGGCCCTGCGCTGCTGTGACTCCCAGTTTGGCCCCTGCGCTGCTGTGACGCCCAGTTTGGCCCCTGCGCTGCTGTGACGCCCAGTTTGGCCCCTGCGCTGCTGTGACTCCCAGTTTGGCCCCTGCGCTGCTGTGACGCCCAGTTGGCCCCGCCCTGCTGTGACTCCCAGTTTGGCCCCTGCGCTGCTGTGACTCCCAGTTTGGCCCCTGCCCTGCTGTGACGCCCAGTTTGGCCCTTGCCCTGCTGTGACGCCCAGTTTGGCCCCTGCGCTGCTGTGACGCCCAGTTTGGCGCCTGCGCTGCTGTGACGCCCAGTTTGGCCCCTGCGCTGCTGTGACGCCCATTTGGCCCCTGCGCTGCTGTGACGCCCAGTTTGGCCCCTGCGCTGCTGTGACGCCAGTTTGGCGAGCGGGCCTGCGCTGCTGTGACGCCCATTTGGCCCTGCGCTGCCGTGACGCCCAGTTTGGCCCCTGCGCTGCCGTGACGCCCAGTTTGGCCCCTGCGCTGCCGTGACGCCCAGTTTGGCCCCTGCGCTGCCGTGACAGTTTGGCCCCTGCGCTGCTGCGTGACGCCCGTTGGCCCCTGCGCTGCCGTGACGCCCAGTTTGGCCCCTGCGCTGCCGTGACGCCCAGTTTGGCCCCTGCGCTGCGTGACGCCAGTTTGGCCCTGCGCCGCTGTGACGCCCAGTTTGGCCCCTGCGCCGCTGTGACGCCCAGTTTAGGCCCCTGCGCCGCTGTGACGCCCAGTTTGGCCCTGCGCTGCTGTGACTCCCAGTTTGGCCCCTGCGCTGCTGTGACTCCCAGTTTGGCCCCTGCGCTGCTTGTGACGCCCAGTTTGGCCCCTGCCCTGCTGTGACGCCCAGTTTTGGCCCCTGCCCTGCTGTGACGCCCAGTTTGGCCCCTGCGCTGCTGTGACTCCCAGTTTGGCCCCTGCCCTGCTGTGACGCCCAGTTTGGCCCCTGCGCTGCTGTGACGCCCAGTTTGGCCCCTGCGCTGCTGTGACGCCCAGTTTGGCCCCTGCGCTGCTGTGACGCCCAGTTTGGCCCCTGCCCTGCTGTGACGCCCAGTTTGGCCCCTGCGCTGCTGTGACTCCCAGTTTGGCCCCTGCCCTGCTGTGACGCCCAGTTTGGCCCCTGCCCTGCTGTGACGCCCAGTTTGGCCCCTGCCCTGCTGTGACGCCCAGTTTGGCCCCTGCGCTGCTGTGACGGCCCAGTTTTGGCCCTGCGCTGCTGTGACGCCCAGTTTGGCCCCTGCGCTGCCGTGACGCCCAGTTTGGCCCCTGCGCTGCCGTGACGCCCAGTTTGGCCCCTGCGCTGCCGTGACGCCCAGTTTGGCCCCTGCGCCGCCGTGACTCCCAGTTTGGCCCCTGCGCTGCTGTGACGCCCAGTTTGGCCCCTGCCCTGCTGTGACGCCCAGTTTGGCCCCTGCGCTGCTGTGACTCCCAGTTTGGCCCCTGCCCTGCTGTGACGCCCAGTTTGGCCCCTGCCCTGCTGTGACGCCCAGTTTGGCCCCTGCCCTGCTGTGACGCCCAGTTTGGCCCCTGCGCTGCTGTGACGCCCAGTTTGGCCCCTGCGCTGCTGTGACGCCCAGTTTGGCCCCTGCGCTGCCGTGACGCCCAGTTTGGCCCCTGCGCTGCCGTGACGCCCAGTTTGGCCCCTGCGCCGCCGTGACTCCCAGTTTGGCCCCTGCCCTGCTGTGACTCCCAGTTTGGCCCCTGCGCCGCCGTGCAGTGCATGCTGGGATTGCTATGGCTGGCAGGTGAGGGCAGTGCATGCTGGGATTGGCCAATATAGGCTGTACATGGGAGGCCGCAGGTTGTAGCTCCGCCTCCTTTCTCGGTGCTAATTC	0
UCB_Xtro_10.0	2	577151	577650	499	65	130.261	0	0	CCGAGCTTGGGCCTGTCTCATTCCTGCTGGGGGGGTGCTGGTGTGGGCCTGGCACTGGGGGGGGGGTGATGGCGTGGGCCTGGCACTGGGGGGGGGGTGATGGCGTGGGCCTGGCACTGGGGGGGGGGGGGTGATGGCGTGGGCCTGGCACTGGGGGGGGGGTGATGGCGTGGGCCTGGCACTGGGGGGGGGTGATGGCGTGGGCCTGGCACTAGGGGGGGGGGGGTGATGGCGTGGGCCTGGCACTGGGGGGGGGGGGTGATGGCGTGGGCCTGGCACTGGGGGGGGGGTGATGGCGTGGGCCTGGCACTAGGGGGGGGGGTGATGGCGTGGGCCTGGCACTGGGGGGGGGGGGTGATGGCGTGGGCCTGGCACTGGGGGGGGGGGTGATGGCGTGGGCCTGGCACTGGGGGGGGGGTGATGGCGTGGGCCTGGCACTGGGGGGGGGGGGTGATGGCGTGGGCCTGGCACTGGGGGGGGGGTGATGGCGTGGGCCTGGC	0
UCB_Xtro_10.0	2	591401	601900	10499	1	0.0952472	901	85.8177	CGCCCCCGAGTCATTGTATTCAGCCGCCGCCCCCCAGTCATTGTATTCAGCCCCGCCCCCACAGTCATTGTATTCAGCTCCGCCCCCAGTCATTGTATTCAGCTCCGCCCCCAGTCATTGTATTCAGCCCCGCCCCAACCCTAGTCATTGTATTAAGCCCCACCCCCAGTCATTGTATTCAGCCCCGCCCCCCCAGTCATTGTATTCAGCCCCGCCCCCCCCCAGTCATTGTATTCAGCTCCGCCCCCCCCAGTCATTGTATTCAGCCCGGCCGACCCACCCAGTCATTGTATTAAGCCCCGCCCCCAGTCATTGTATTCAGCCCTCGCCCCCAGTCATTGTATTCAGCCCCGCCCCCAGTCATTGTATTCAGGCCCCGCCCCCAGTCATTGTATTCAGTTCCCCCCAAGTCATTGTACGATCTTCCAGCGCCCCGCCACCCCCAGTCATTGTATTTAGCCCGCCCCCCAGTCATTGTATTAACCCCGCCCCCCCAGTCATTGTATTCGCCCCGCCCCCCAGTCATTGTATTTAGCCCCGCCCCCCCAGTCATTGTATTCAGCCCCGCCCCCCCAGTCATTGTATTCAGCCCCGCCCCCCAGTCATTGTATTCAGCCCCGCCCCCCCAGTCATTGTATTCAGCCCGCCCCCAGTCATTGTATTCAGCCCGCCCCCCCCATCATTGTATTCAGCCCCGCCCCCCAAGTCATTGTATTCAGCTCCCCCCCAAGTTCATTGTATTCAGCCCCGCCCTCCCAGTCATTGTATTCAGCCCCGCCCCACCCGTCATTGTATTCAGCCCCGCCCCCAGTCATTGTATTCAGCCCCCCCCCAGTCATTGTATTCAGCCCCGCCCCCCCCGTCATTGTATTTCACCCGCGCCCCCCCAGTCATTGTATTCAGCCCCGCCCCCCAGATCATTGTATTCAGTTCCCCCCCAGTCATTGTATTCATTTCCCCCCAGTCATTGTATTCAGCCCCGCCCCCCAGTCATTGTATTCAGTTTCCCCCCCAGTCATTGTATTCAGTTCCCCCCCAGTCATTGTATTCAGCCCCCCAGTCATTGTATTCAGTTCCCCCCCCAGGTCATTGTATTCAGCTCCCCCCCCAGTCATTGTATTCAGCTCCCCCCCAGTCATTGTATTCAGTTCGCCCCCCCAGTCATTGTATTCAGCTCCCCCCCCAGTCATTGTATTCCAGTCCCCGCCCCAGTCATTGTATTCAGCTCCCCCCCCAGTCATTGTATTCAGCTCCCGCCCCCAGTCATTGTATTCAGCCCCCCCAGTCATTGTATTCAGCCCCCCCCCCAGTCATTGTATTCAGCTCCCCCCCAGTCATTGTATTCAGACTCCCCCCCCAGTCATTGTATTCAGCTCCCCCCCCAGTCATTGTATTCAGTTCCCCCCCCCATCATTGTATTCAGCCCCGCCCCCCAGTCATTGTATTCCAGGCCCCCCCGAAGTCATTGTATTCAGTCCCCCCCCAGTCATTGTATTCAGCCCCGCCCCCCCCAGTCATTGTATTCAGTTCCCCCCCCCAGTCATTGTATTCAGCCCCCCCCCAGTCATTGTATTCAGTCCCCCCCCAGTCATTGTATTCAGCTCCCCCGCCCAGTCATTGTATTCAGCTCCCCCCAGTCATTGTATTCAGTTCCCCCCAGTCATTGTATTCAGCCCGCCCCCCAGTCATTGTATTCAGGTTCCCCCCCCCCAGTCATTGTATTCAGCCCCCCCCAGTCATTGTATTCAGCCCCCCCAGTCATTGTATTCAGCTCCCCCCGCCAGTCATTGTATTCAGCTCCCCCCGCCAGTCATTGTATTCAGTTCCCCCCCAGTCATTGTATTCAGCCACCGCCCCCCAGTCATTGTATTCAGCTCCCCCCCCAGTCATTGTATTCAGCCCCGCCACCAGTCATTGTATTCAGCCCCGCCCCCCCAGTCATTGTATTCAGCTCCCCCCCCCCCAGTCATTGTATTCAGCCCCCCCCAGTCATTGTATTCAGCTCCCCCGCCCAGTCATTGTATTCAGCTCTCCCCCCATCATTGTATTCAGCTCCCCCCCCAGATCATTGTATTCAGCCCCGCCCCCCAGTCATTGTATTCAGCCCCGCCCCCCAGTCATTGTATTTCACTCCCCCCCCCCAGTCATTGTATTCAGCCCCCCAGTCATTGTATTCAGCTCCCCCCCCCAGTCATTGTATTCAGCTTCCCCCCAGTCATTGTATTCAGCTTCCCCCCCCAGTCATTGTATTCAGCCCCCCGTCATTGTATTCAGTTCCCCCCCTCAGTCATTGTATTCAGCCCCCCCAGTCATTGTATTCCCCCCCCCCAGTCATTGTATTCAAGCCCCCCCAGTCATTGTATTCAGCTCCCCCCCAGTCATTGTATTCAGCTCCCCCCAGTCATTGTATTCAGCCCCCCCCAGTCATTGTATTCAGTTCCCCCCCAGTCATTGTATTCAGCCCCGCCCCCCAGTCATTGTATTCAGCTCCCCCCCCCCAGTCATTGTATTCAGCCCTCGCCCCCCAGTCATTGTATTCAGCTCCCCCGCCCCAGTCATTGTATTCAGCCCCCCCAGTCATTGTATTCCTCCCCCCCCCCAGTCATTGTATTCAGCTCCCCACGCCCAGTCATTGTATCGCACCCCCAAGCTCCCACACCCCCCCAGTCATTGTATTCAGCCCCCCCCCAGTCATTGTATTCAGCCCCCCCCAGTCATTGTATTCAGCTCCACCCCCCCCAGTCATTGTATTCAGCCCGCGCCCCCCAGTCATTGTATTCAGCTCCCCCCCCCAGTCATTGTATTCAGCCCCGCCCCCCCATGTTCCATTGTATTCAGCCCCCCCAGTCATTGTATTCAGTTCCCCCCCCAGTCATTGTATTCAGCTCCCCAGTCATTGTATTCCAGCGTCCCCCCTGCCCCAGTCTTGTTATTCCGGCCCCGCCCCCCCAGTCATTGTATTCAGCTCCCCCCCCAGTCATTGTATTCAGCCCCGCCCCCCCAGTCATTGTATTCAGCCCCGCCCCCCCAGTCATTGTATTCAGCTCCCCCCCGTCATTGTATTCAGCTCCCCCCGTCATTGTATTCAGCTCCCCCCCCAGTCATTGTATTCAGTCCCCGCCCCCCAGTCATTGTATTCAGCCCGCCCGCCAGTCATTGTATTCAGTCTCCCCCCCCAGTCATTGTATTCAGCCCGCCCCCCCAGTCATTGTATTCAGCCCCCGCCCGCCCCCAGTCATTGTATTCAGCCCCGCCCCCCCAGTCATTGTATTCAGCTCCCCCCAGTCATTGTATTCAGCCCACCGCCCCAGTCATTGTATTCAGCCCCGCCCCAGTCATTGTATTCAGTTCCCCCCCCAGTCATTGTATTCAGCCCCGCCCCCCAGTCATTGTATTCAGCTCCCCCCCACAATTTGTATTCAGCTCCCCCCCCAGTCATTTTATTCAGCTCCCCCCCCAGTCATTGTATTCAGCCCGCCCCCCCAGTCATTGTATTCCAGGCCCCCCCAGTCATTGTATTCAGCTCCCCCCCCCAGTCATTGTATTCAGCCCCCCCCAGTCATTGTATTCAGCTCCGCCCCCCAGTCATTGTATTCAGACCCCCCCCCCAGTCATTGTATTCAGCTCCGCGCCCCCCAGTCATTGTTAATCAGCTCCCCCTCCAGTCATTGGTATTCAGCTCGCCCACCAGTCATTGGTATTTACAGCTTCCCCCCCGTCATTGTATTCAGCCATGCCACCCCGTCCATTGCTTTCTACAGTTCCCCCCCCAGTCATTGTATCTGTCAGCCACCGCCCCCGACCAGTCATTTGTATTCAGTGATCCCGCCGCCCCTGCAGTATTGTATTTCAGCTCCCCCCCCCAGTCATTTGTATTCAGCTTCCCCCCCGCCAGTCATTGTATTCAGTCCCCCCCCCCAGTCATTGTATTCGCCTTCGGCCCCCAGTCATTGTATTACAGCCCCCCCCCCAGCTCATTTGTAATTCCAGGCTCCTAGGCCCCCCAGTCATTTGTATTCAGCCCCGCCCCCACAGTCATTGTATTCAGCCCCCAGTCAATTGGTATTCAAGCCCCCCCCACCAGTCTTGTATCAGCCCGCCCCCCCAGTCATTGTATTCAGGCCCGCCCCCCACCATGTCATTGTTTTCAGCCCGCCCCCCCAGTCATTGTATTCAGCCCCCCCCAGTCATTGTATTCAGACCCCGCCCCCCCCAGTCATCTGTATTCAGACCCCGCCCCCCGCGTGTAAACTCCAGTCAATTGTATTCAAGCCCCGGCCCCCAGTCATTGTATTCAGCCCCCCCCCAGTCACTGTTATTCAGTCCCCCCCAAGTCATTGTATTCAGCCCCGCCCCCCAGTCCATTGTATTTGCAGCCCCCCCCCCAGTATTGTATTCACTCCCCCCCCCAGTCATTGTATCAGTTCCCACCCCAGTCATTGTTCAGCTCCCCCCCCAGTCAATTGTATTACAGCTCCCCCAGGACCAGTCATTGTATTCAGTTCCCCCCCCCAGTCATTGATTCAGCCCGCCCCCCCAGTCATCTGTATTTCAGCACCCCCCCCTAGTCATTGTATTCAGCCCCCCCAGTTCCATTGTATTCAGCCGCCCCCCAGTCATGTATTCAGCCCCCAGTCATTTAATATCAAGCCCCGCCCCCCAGTCATTGTATTCAGCCCCCGCCCCCCAAGTCCCATTGTATTCAGTTCCCCCCCCAGTCATTGTATTCAGCCCCCCCCAGTCCATTTCATTCAGCCCCCCCCAGTCAATGTGTCAGCCCCAGTCATTGTATTCAGCTCCCCCCCCCAGTCATTGTTACTTCAGTTCCCCCCCCAGTCATTGTATTCAGCATCCCCCCAGTCAATTGTATTCCAGTTCCCCCCCAGTCATTGGTATTCAGCTCCCCCCCAGTCCTATTGTATTCACAGCCCCCGCCCCCAGATCATTGTATTCAGAGCCCCCCCCAGTCATTGGCTATTCAGTTGCCCCCCCCCAGTCATTGTATTCAGCTCCCCCCCAGTTCATTGTATTTCAGCCCCGCCCCCCAGTACATTGTAATTCAGCCCCCCCCAGTCATTGTATTCAGTTCCCCCCCAGTCTTGTATCAGCACCCGCCCCCCCAGTCATTGGTATTCATTCCCCCAGTCATTTATTAGCTCCCCCAGATCATTGTATTCAGTCTCCCCCCCCAGTCATTGTTATTCAGCTCCCCCCAGTCATTGTATTCAGCTCCCCCCCCAGTCTTGTAATTCAGTCCACCCCCCAGCATTGTATCAGTTCCTCACCCCCAGTCATTGTATTCAGCCCCCGCCCTCCAGTCATTGTATCTCAGCGGCCACCCGCCCCCAGTTCATTGTATTTCAGCTTCCCACCCCCGTCCATTGTATTCAGCACCGCCCCCCGTCCATTGTATTCACAGCCACCGCCCCCCCAGTCATTGTAATTCAGCTCCCCCCCCCAAGTATTGTAATCAGCCCCCCCCAGTCATTGTATTCAGCTCCCCCCCCCAGTCATTGTATTCAGCTCCCCCCAGTCATTGTATTCAGCTCCCGCCCCAGTCATTGGTATTCAGCCCCCCCGTCCAGTCCATTGTTTCAGTCCCCCCGCCAGTCATTGTATTCAAGCTCCCCCCCCAGTCATTGTATTCAGCTCCCCCCCCCAGTCATTGTAATTCAGCTCCCCCCCAGTCATTGTATTCAGCTCCCCCCCCCCAGGGTTTCATTGTATTTCAGGCCCCCCCCCCAGTCCTTGTTTCCAGCTTCCCCCCCAGTCATTGTATTCAGCTCCCCCCCCAGTCATTGTATTCAGCCCCTCCCCAGTCATTGTAATCAGCTCCCCCCCGTCATTGTATTCCAAGCTCCCCCCCCAGTCCATTGTATTCAGCTCCCCCCCCCAGTCATTGTATTCAGCTCCCCAGTCATTGTTTCAGACTCCCCCCAGTCATTGTATTCAGGCCCCCCCAGTCCATTGTATTCACCCCCCCAGTACCAGTCCATTGTATTTAGCTCCCCCCCCATCATTGTATTCCAGCCCGCCCCCCAGTCATTGTATTCAGCTCCCCCCATGTCATTGTATTCAGCCCCGCCCCCCTTACCCTCCAGTCATTGTATTCAGCCCCCGCCCAAGTTCATTGGTATTCAGTTCCCCAGTCATTGTATCAGACTTTCCGCCCCTTCAGTCATTGTATTCAGCTCCCCCCCCAGTCATTGTATTCAGCCCCCCCAGTCATTGGTTTATTCAGCCCAGTCATTGTATTCAGACTTCCCCCTCCCCAGTTCATTGTATTTCAGCAAGCCCCGCCCCCAGTCATGTATTCAGTTCCCACGCCCCAGTCATTGTATTCACTCCCCCCCGCAGTCCATTGTATTGCAAGATCACCCCCCCAGTCAATTGTATTCAGCCCCGCCCCCAGTCATTGTATTCAGCTCCCCCCCCAGTCATTGTATCAGCCCCCCCCCCATCATTGTATTTCAGCTCCACCCCCCGCAGTCATTGTATTCAGCCCCGCCCGCCCCAGTCATTGTATTCCAGCCCCGCCCCCCCAGTCATTGTATTCAGCTTCCCCCCCAGTCCCCATTGTATTCAGCTCCCCCCCCCAGTCATTGTATTCGTCCCGCCCCCCAGTCATTGTATTCAGCCTCGCCCCCAGTCATTGTTTCAGCCCCGCCCAGTCATTGTATTAGCCCCGCCCCCAGTCAATTGTAATTCAGAGCCCCGCCCCCCAGTCATTGTATTCAGCCCCGCCCCCCCAGTCATTGTAATTCAGCCCGCCCCCCCAGTCAGTTGTATTCACTCCCCCCCCAGTCATTGGTATTCAGCTCCCCCCCCCCAGTCATTGTATTCAGCTCCCCCCAGGTCATTTGTATTCAGCCCCGCCCCCAGTCATGTATTCAGCCCCGCCCACCAGTTCATTGTATTCAGCTCCCCCCCAGTCATTGTATTCAGTCCCCCCCAGTCATTGTTTCAGCACGCCCCCATCATTGTAATTCAAGCTCCCCCCAGTCATTGTATTCAGTTCCCCCCCCAGCTCATTGTAATTCAGCTCCGCCCCCTCCAGTCATTGTATTCAGTTCCCCCCTCCAGTTCCCCCCAGTCATTGTATTCAGCTCCTACCCCCCCCCAGTCATTGTATTCAGCTCCCCCCCCCCAGTCATTGTAATTGCAGCCCCGCCCCCAAGTCATTGTATTCAAGCCCCCCCCCAGTCATTGTATAGCTCCCCCCCCCCCAGTCATTGTATTCAGCTCCCCCCATCATTGTATTCAGTCCGCCCCCCAGTCATTGTATTCAGCCACCCCAGTCATTTTATTCAGTTCCCCCCCAGTCTTGTATTCAGCGCCCCCGGATCTTGGTCCTCCAGTCATTGTATTCAGAGCCCGCCCCCCCAGTCCATTGTATTCAGCCCAGCCCCCCAGTCATTGTTATTCAGCCCCCCCAGTCACTGTATTCAGCTCCCCCCCAGTCATTGTATTCAGGCCCCCCCCCGTCAGTATTCAGCTTCCCCCCCGTCATTGTATCAGGCCCCGCCCCCCAGTCATTGTATTCAGCTCCCCCCCCCAGTCATTGTATTCAGCCCCCCCCCCGTCATGTATTCCAGCTCCCCCCCCAAGTCCCATTGTATTCAGCCCCGCCCCAGTTCATTTGTATCACCCCCAGTCATTGTATTCAGACCCCCCCGCCAGTCATTGTATTAGTTCCCCCCCCAGTCATTGTATTCAGCTCCCCCCCCGTCATTGTATCAGCTCCGCCCCCAGTCATTGTATGCAGTTTCCCAGTCATTGTATTTCAGCCCGCCCCCAGTCATTGTATTCAGCGCCCCAGTCATTGTATTCAGCTCCCCCCCCCAGGTCATTGTATTCAAGTTCCCCCCCCAGTCATTGTATTCAGCACCCGCCCGCCAGTCATTGTATTCAGCTCCCCCCCGAGTCCATTGTATTAGCCCCCCCAGTCTTGTATCAGCCCCGCCACCCTCAGTCCATTGTATTCAGTTCCCCCCCCAGTCATTGTATTAGCCCCCCCCCTCATTTTATTCAGCCCCCCCATCATTGTATTTCAGCCCCGCCCCGCAGTCATTGTACTTCAGTTCCCCCCACATCAATTGTATTCAGCCACGCCCCCCGTGAGTCATTGTATTCCAGCTCCCCCCCCCAGTCCATTGTATTCAGCCCCGAACCCCCCAGTCATGTATTCAGCCCCCCCCCAGTCATTGTATCAGCCCCGCCTCCCCCAGTCATTGTATTAGCCACCGCCCCCCCAGTCCATTGTAAATTCAGCCCCCCCCAGTCATTGTATTAAGCCCCCCCCAGTCATTGTATTCAGGTCAGCCCCACCACCCAGTCATTGTAATTCAGCCCCCCCCAGTCAATTGTAGTTCAGTTCCCCCCAGTCATTTATTCAGCTCCCCGCCAGTCATTGTATTCAGTTCCCCCCCAGTCATTGTATTCAGCTCCCCCCAGTCATTGTATCAGTTCCCCCCCAGTCATTGTATCAGCTCCCCGGACCCCAGTCATTGTATTCAGCCCGCCCTCCAGTCATTGTATCAGCCCCCCAGTCATTGTTTCAGCCCCCCCCCCAGTCATTGGTATTCAGCTCCCCCCCCCAGTCAATTGTATTCAGCCCACCGCCCCCGCAGTATTGTATTCAGCCCCCCCCGTCCATTGTATTCGTTCCCCCCAGTCATTGTATCAGCCCCGCCCCCCTGCTCAGCCCCGCCCCCCCAGTCATTGTATTCAGTTCCCCCCCCAAGTCATTTGTTTCAGCTCCCCCCCAGCATTGTATTCAGCTCCCCCCCCAGTCATTGTATTCAGCCCCCCCCCAAGTCATTGTATTAGTTCCCCCCCCGTATTGTAAATTCAGTTTCCCCCCCCAGCTCATTGTATTCAGTTCCCCCCCCAGTCTTGTATTCAGCATCCCCCCCCAGTCATTGTATTTCAGCTCCCCCCCAGTCATTGGTATTCCTCCCCCAAGTCATTGTTTCCCAGTTCCCCCCCCAGTCATTGTATTCAGCCCCCGCCCCCAGTCATTGTATTTCAGCCTCCCCCAGTCATTGTATCGCCCGCCCCCAGTCAATTGTATTCAGCCCGCCCCGCCAGTCATGTATTCAGCTCCCCGCCCAGTCATTGTACTCAGCCCCCTCCAGTCATTGTATCACTCCCCAGTCATGTACAGCTCCCCCCCAGTCATTGTATTCAGCTCCCCCCCCAGTCATTGTATTCAGCTCCCCCCCCCATCATTGTATTCCAGGTCCCCCCCCAGTCATTGTATTCAGCCCCCCCAGTCATTGTATTCAGCTCCCCCCCCCAGTCATTGTATTCAGCCCCCCCCACCGCAGTCATTGTTCAGCTCCCCCCCAGTCATTGTATCAGCCACCCCCACAGTCATTGTATGTCAGCCCCCCCCAGTCATTGTAATCAGTTCCCCCAGTCATTGTAATTCAGCTCCCCCCAGTCCCATTGATAATTCAGCTCCCCCCAGTCCATTGTATTCAGCCCCCCCCAGTCATTGTATTCAGTTCAGACCCGCTCCCCCCCCAAGTCATTGTATTTCAGTCCCCCCCCCCAGTCATTGTATATCAGCCCCGCCCACCAGTCATTGTATTCAGTTCCCCCAGTCATTGTATTCACTTCCCCCCCCATCATTGTATTTCAGCTCCCCCACCAGTCAATTGTATTCAGCTCCCCCAGTCATTGTATTCAGCTCCCCCCAGTCCATTGTATTCAGCTCCACCCAGTCATTGTATCAGCTCCCCCGTCATTGTATTTCAGCTCCCCCCCCAGTCATTGTATTCAGTCTCCCAGTCATTGTATTCAGCCCCCCCCCGTCATTGTATTCGCTCCACCCCCAGTCATTGATATTCAGCCCGCCCCCCCCAGTATTGATTCAGCCCCGCCCCGCCAGTCATTGTATTCAGTTTCTCCTCTCCTTCTCTTCATGTCATTTGTTATTCAGTCCCCCAGTCGTCATTTGTATTCAGCTTCCTCTCCTCCTCCTGTTCATTGTATTCAGCCCGCCCCCTCCAGTCATGTATTCACTCCCCCCCCAGTCATTGGTATTCACCACCGCCCCCCAGTCATTGTAATTAGCCGCCCCCAGTCATTGTATTCAGCCTCCCCCCAGTCATTGTATTCAGCTCCCCCCCCCAGTCCATGTATTCAGCTCCCCCCCCAGTCATTTTGTATTCAGCCCCGCCCCCCCAGTCAATTGTATCAGCCGCCCCCAGTCCATTGTATTCAGCTCCCCCCCATCTTGTATCAGCCCGCCCCCTCCAGTCAATTGTATTACAGCGCCACCCGCCAGTCATTGTATTCAGGCCCGCCCCCGACCAGTCATTGTATTCAGCTCCCCCCCAAGTTCATTGTATTCAGCCCCCAGTCATTGTATTCAAGCCCCGCCCCCCAGTCTTGTATTCAGTTCCCCCCCAGTCCATTTGTTCAGCCCCGCCCCCAGTCATTGTATTCAGCTCCCCGCCCCAGTCATTGTTATCCAGCTCCGCCCCCCAGTCA	0
UCB_Xtro_10.0	2	601901	611900	9999	226	22.6023	741	74.1074	TTGTTATTCAGCTCCCCTCCAGTCATTGTATTCGTTCCCCCCCAGTCATTGTTTCAGCCCCCCCCGTCAATTGTATTCACTCCCCCCAGTCCATTTGTATTCAGTCCCCCCCAGTCATTGTATTCAGCTCCCCCCCCAGTCATTGTTATTCAAGCCCCGCCCCCGTCCAGTGCATTGTATTCAGCTCCCGCCCCCCAGTCATTGTATTCAGCTTCCCCCCCCCAGTCATGTATTTCAGCCCGCCCCCGCAGTCATTGTAATTCAGCCCCCCCCCAGTATTGTATTCAGCTCCCCCCCCCCCAGTCATGTATTCAGCTTCCCCCCCAGTCATTGTTAATTCAGCCCGCCCCCCCAGTCATTGTATTCAGTCCCCCTAGTCATTGTATCCAGCCGCCCCCTGGTCATGTATCAGCCCCGCCCCCCAAGTCAATTGTATTCAGCTCCCCCCCAGTCATTGTATTCAGCTCCCCCCTCCCAAGTCATTGTAATTCAGCCCCCCCCCAGTCACTTGTATTCAAGCTCCCCCCCCAGTGCATTGTATTCAAGCCCGCCCAGTACATGTATTCAGCCCCCCCCCAGTCATTGTATTCAGCCCCCCCCCAGTCATTGTATTCAGCCCGCCCCCAGTCATTTGTATCAAGATCCCGCCCCCAGTCATTGTATTCAGCCTCCGCCCCCCCAGTCATTGTATTCAGCCCCCCCCCAGTCATTGTATTCAGCCCCGACCCCCAGTCATTGTAATTCAGCCCCGCCCCCAGTCATTGTATTAAGCCCCGCCCCCCCATCATTGTTTCTGCCCCCCAGTCACTGTAATTCAGCTCCCCCCCAGTCATTGTATTCAGCCCCGCCCCCCAGTCGATTGTATTCAGTCCCCCCCCCAGTCATTGTATTCAGCCCCCCCCCCCAGTCATTGTAATTCAGCTCCCCCCCCCAGTCATTGTAATTCGTTCCCCCCCCCAGTAATTTGTATTCAGCTCCCCCCCCCAAGTCCATTGTATTGCAGCTCCCCCCCCCAGTCATTGTATTCAGTTCCCCCCCAGTCATTTGTTTCACCCCGCCCCCCCATCATTGTATTCGCTCCCCCCCCCAGTCATTGTATTCAGCCCCGCCCAAGTCATGTATCAGCCCCGCCCCCCACAGTCATTGTATTCAGCCCCCCAGTCCATTTCATTCAGCCCCGCCCCCCAGTCATTGTATCAGCCCGCCCCCCAGTCATTGTATTCCAGTTCCCCCCCAGTCATTGTAAATTCAATGCCCCGCCAAGTCATTTTATTCAGCCCCCCCCAGTCTTGTATTAGCCCGCCCCAGTCATTGTCATTCAGCCTCCCCCCCAGTCATTGTATTCAGTTCCCCCCCCAGTCATTGTATTCAGTTCCCCCCCGCAGTCATTGTATCAGCCCCGCCCCCCCCAGTTCATTGTATTCAGCTCCCCCCCCCAGTCATTGTATTCCAGCCCCGCCCCCGCCAGTCATTGTATTCAGCCCCGCCCCCCGCCAGTCATTGTATTCAGCTCCCCCCCAGTCATTGTAATTCAGCCTCCCTCACCCAGTCATTGTATTCAGCCCCCAGTCATTGTTTCAGCTCCCCCCTCCAGTCATTGTATTCAGCTCCCCCCCCCGTCATGTGTATTCAGCTCCCCCTCCCAGTCATTGTTTCAGCCCCCCTCCAGTATTGTATTCAGCCCCCCCAGTCAGTTGTATTCAGCTCACCCCCCAGTCCATTGGTATTCAGCTCCCCCCCCAGTCATTGGTATTCACCTCCTCCCCCCAGTCCGTTGTAATTCAGTCTCCCCCCCAGTCATTGTATTCAGCTCGCCCCCCCAGTCATTAGGTATTCAGCTCCCCCCCCAGTCATTGTATTAGCTCCCCCCCCAGTCCATTGTATTCAGCTCCCCCCCCAGTCATTGATTCAGCTCCCTCCCCCGCAGTCCATTGTATTCAGCCCCCCCCAAGTCCTTGTATTCAGCTCCCCCCAGTCATTGTATTAGCTCCCCGCCCAGTCTTGTATTCAGCCCCCCCCAGTCCATTGTATTCAGCTCCAGTCCATTGTATTCAGCTTCCCCCCCAGTCATTGTATTCAGGCTCCCCCCCCAGTCATTGTATTCAGCTCCCCCCCGTCATTGTATTCAGCTTCCCCCCCCCAGTCATTGTATTCAAGCCTCCCCCCCAGTCATTGTATTCAGCCCCAGTCCATTGTATTCAGCTCCCCCCCCCCAGTCATTGTATTGCAAGCCCGCCCCAAGTCTTCCCAGTCATTGTTATTCAGCTCCCCCCCCAGTCATTGTAATTCAGCTCCCCCCAGTCATTGTAAATTCAGCCCCGCCCCCCCAGTCATTGTATTCAGCCCCCCCCCCAGTCATTGTATTAAGCCCCCCCCCAGTCAATTGTATTCAGCCCCGCCCCCATCCATTGTATTCAGCTCCCCCCCCCCAGTCCATTTGTATTCAGTTTCCCCCCCCCAGTCAATTGTATTCAGCTCCCCCCCAGTCATTGTTTCAGCTCCCCACCCCAGTCAATTGTATTCAGCTCCCCCCCCAGTCATTGTATTTCAGCCCGCCTCCAGTCTTGTATTCAGCCCCCCCCAGTCATTGTAAATTCAGCTCCCCCCCCCAGTCATTGTATTCAGCCCCGCCCCCACCCCCGTCATTGTATTCAGTTCCCCCCCCAGTCATTGTATTGAGCTCCCCCCCCGTCATTGGTTATTCAGCTCCCCCCCAGTCAATGTATTCAGCTCCCCCCAGTCATTGTTATTCAGCGCCCCGCCCCCAGTCATTGTATTCAGCCCCGCCCCCAGTGTCCATTGTATTCAGCTCCCCCCCCCCCAGTCATTGTATTCAGCTCCCGCCCAGTCATTTATTCACGTTTCAGACCCGACCCCCCTGGGGTGGCCACACAGTCATGTATTCGAGCTCCGCCCCCAGTCATTGTATCAGCCCCCCCGTCATTGTATTCAGGCTCCCCCCCATGTCATTGTATCAGCCCCCCAGTCATTGTAATTCAGCTCCCCCCCAGTCCATTGTATTTCAGCTCCCCCCCCAGTCCATTGTTTCAGCCGCCGCCCCCCCAGTCAATTGTATTCGTTCCCCCCCCAGTATTTGTATTCAGTCCCGCCGCCCCCCCAGTCATTGTATTCAGCCCCGCCCACCCCAGTCTTGTATTCAGCTCCCCCCTCCAGTCATTGTATTTCAGCTCCCCCCCCCGTCCATTGTATTCAGCCCCCCCCAGTCTTGTATTCGCTCCCCCCAGTCATTGTAATTCAGCCCCGCCCCCCCAGTCAATTGTTATTCCAGCCCCCCCATCATTGTTTCAGCCCCCCCCAGTCCATTGTATTCAGCCCCGCCCCCCAGTCATTGTATTCATGCCCCGCCCCAGTCATTGTTATTCGCCCGCCCCTTCCAGTCATTGTATTCCAGCCCCTCCAGGTCATTGTATTTAGCCCCGCCCCCCAGTCATTGTATTTCACCGCCCCCCCCAGTCATTGTATCAGAGTCCCCGCCCCCCTTCATTGTAGTTTCAGCCCCCCCCCCAGTCACTGTATTCAGCTTCCCCCCCAGTCATTGTATTCAGTCCCGCCCAGTCATTGTATTCACCCCCCCAGTCATTGATCAGCTTCCCCCCGCCCAGTCATTGTATTCAGTTCCCCCAGATCATTGTATCAGCTCCCTCCGCCCAGTCAATTGTCAGCTCCCCAGTCATTTGTAGTTCAGTTCCGCCCCCCAGTCATTTGTATTCAAGCCCCGCCCCCCCAGTCATTGTATTCAGCTCCCCGCCCAGTCATTTATTCAGGCCCCCCCCCAGTCTTGTTTCAGCCACGCCCCCAGTCATTGTATTCAGCCCCCCCAGTCATTTTTTCGCCACCGCCCCAGTCATTGTAAATTCGCCCCGCCCCCAGTCATTGTATTCAGTTCCCCCCCAGTCATTGTATTCAGCCCCCCCCCCATCATTTTATTCAGCCCCCCCCAGTCATTGTATTCAGCCCCCCCCAGTCATTGTATTCAGCTCCCCCCCATCATTTGTATTCAGTTTCCCCCCCCAGTCCATTGTATTCAGCTCCCACCCCCAGTCATTGTATTCAAGTTCCCCCCCCAGTCATTGTATTCAGCTCCTCCCCAGTGCATTGTATTCAGCCCCGCCCCCAAGTCATTGTATTCAGCCCCCCCCAAGTCATTGTATTCAGCCCCCCCCCCCCCAGTCATGTATTCAGCTCCCCCCCCAAGGTCATTGTATTCAGCCCCAGCCCCAGTCATTGTATTCAGCGCCCCCCCAGTCTTGTATTCAGTTCCCCCCCAGTCATGTGTATTCAGCCCCGCCCCCAGTCTTGTATTCAGTCCCCCCCCAGTCAATTGTATTCAGCTCCCCCCCAGTCATTGTATTCAGCTCCCCGCCGCCAGTCCATTGTATTCAGCTCCCCCACCCCAGTCATTGTATTCAGCTCCCCCCCCAGTTCATTGTATTCAGTTCCCCCTCCCATTCGTCATTGTATTCAAAGGGCCCCGCCCCCCGTTCATTGTATTTTCAGCTCCCACCCCCAGTCACTTGTAATTCAGCCCGCCCCCCCAGTCATTGTTTCAGTCCCGCCCCCCAAGTCATTGTATTCAGCTCCCCCCCAGTCATTGTATTCAGGCCCCCCCAGTCATTGTATTCAGCTCCCCCCAGTCATTGGTATCAGCTCCCCCCCCAGGTCATTGTATTCAGCTCCCCCCCCCAGTGCATCTGTATCAGCCCCCCCCCCAGTCCCATTGTATTCAGACCCCCCCCCAAGTCATTGTATCAGCTCCCCCCCCCCAGTCATATGTATTCAAGCTCCCCCCCCAAGTCATTGTATTCAGCTCCCCCCCACAGTCATTGTATTCAGCTCCCCCCCCCGCAGTCATTGTATTCAGCCCCCCAGTCATTGTTTCAGCTCCCCCCCATCATTGTATTCAGCTCCCCCCCCAGTCATGTTTCAGCCGCCACCCCCCCAAGTCATTGTAATTCAGCTCCCCCCCCCAGTCATTGTATTCAGCTCCCCCCCAGTCATTGTATTCACTCCACCCCGTCCCCTTGTATTCAGCTCCCCCCAGTCAATTGTATTCAGGCTCCCCCCGCCAAAGTTCCAATTGTATTCCAGACCCCCCCCCCAGTCATTGTATTCAGTCCCCCCCAGTCATGTATTAGCTCCCCCCCCCCCAGTCATTGTATTCAGCCCCGCCCCCCCAGTCATTTGTATCAAGCTCCCCGCCGCCACCAGGCTCATTGTATTCAGCCCCGCCCCCCCAGTACATTGTAATTCAGCCCCCCCCCAGTCATTGTTATGTCAGTTCCCCCCCAGTCATTGTATTCAGCTCCCACCCCCAAGTCATTGTATTCAAGCTCCCCCCCCAGTCATTGTAATTCAGCCCCCCAGTCATTGTATCAGCCCCCGCCGCCAGTCATTGTAATGTCAAGCTCCCCCCCCAGTCATTGTATAGCCCGCCCCCCACAGTCATTGTATTCAGTCCCCCCCAGTCATTGTATTCACTCCCCCCCAGTCATTGTATTCAGATCCCCCCAGTCTTGTATCAGCCCCGCCCAGTCATTGTTATTCAGTCCCAGTCATTGTATTCAGTTTCCCCCCCCCAGTCATTGTATTCAGCTCCCCCCCCCAGCATTGTATTCAGCCCCCCCCCCCAAGTCCATATGTAATCAAGCTCACACCCCCCAAGTCAATTTGTATTTTCAGCCTCCCCCCAGTCATTGTATTTCAGCCCCCCCCAGCTCCATTGGGTATTCAGCCTCCACCACCAGTCATTGTATTCAGCCCCGCCCCCAGTCATTGTATTTAGCCCCGCCCTCCCAGTCATTGTCAGCTCCCCCCCAGTCATTGTATTCAGCTCCCCCCCTTATCCAGTCATTGTATTCAGCCCCGCCCCCCAGTCATTGTATTCCAGCCCCACCCCAGTCATTTGCTATTCAGCCCGCCCCCAGTCTTGTATTTCAGGCCCGCCCCCAAGTCATTGTATTCAGCCCCGCCCCCCAGTCATTGTATTGCAGCCCCGCCCCCCCAGTCATTGTATTTCCAGCCCCCGCCCCCCCAGTCCATTGTATTCAGCTCCCCCCAGTCATTGTCATTCAGCTCCCCCCCCCGTCATTGTACACTCCCCCCCGCAGTCATTGTACTTCAGCCCGCCCACCAGTCATTGTATTCGCCCCGCCCCCCCAGTCCATTGTATTCACTCCCCCAGTTTGTATCAGCCCCCCCAGTCATTGTATTCAGCCCCGCCCTCAGTCATTGTATTCAGCCCCTGCCCCAGTCATTGTATTCCAGGCTCCCCCCCCAGTCAATTGTATTTCAGTTCCCCCCTGCAGTCATTGTATTCAGCTCCGCCCCCCCAGTCATTGTAATTCAGTTCCCCCCCCCCAGTCATTGTATTCAGCTCCCCCCCCGTCATTGTATTCAGCTCCCCCCCCAGTCTTGTATTCAGCCTCCGCCCCCCCAAGTCATGTTATTCAGCCCCCCCCAGTCATTGTAATTCAGCTCCCCCCCAGTCATTGTATTCAGCTCCCCCCCCAGTCATTGTATTCAGCCCCGCCCCGCATCATTGTATTCAGCCCCCCGTCATTGTATTCAGTTCCCCCCCAGTCCATGGTATTCAGTACCCCGCCCCCCCAGTCATTGGTATTCAGCCCCCCCTGCCCCCCCAGTCATTGTAATTCAGGCCCGCCCCCCACGTCCATGTATTCAGCCCCCCCCAGTCACTGTATTCAGCTCCCCCCCAGTCATTGTATTCAGCCCCCCCCCAGTCACTGTATTTCAGCTCCCCACGCCGTCATTGTATTCAGCCCCGCCCCCCCATCATTGGTATTCAGCTCCCCCCCCCAGTCATTGTAATCAGCCCCCCACCCAGTCATTGTATTCAGCTCCCCCCCCAGTCATTGTATTCACAGCCCCGCGCCCCAGTTCATTGTATTCAGCCCCCCCCACAGTCCATTGTATTCAGCCCCCCCCAGTCATTGTATTCAGTTCCCCCCCCAGATCATGTATTTCAGCTCCCCCCCAGTCCTTGTATTCAGCTCCCCCCCATCATTGTCATTCAGTCCCCCCCGCCAGTCATTGTATTCAGCCCCGCCCCCAGTACCCATTGTAATTCAGCTCCCCCCCCCCAGTGCATTGTATTCAGCTCCCCCCCCAGTCAATTGTATTCAGTTCCCCCCCCCCAGTCATTGTTTTCAGCCCGCACCTCCCCAGTCATTGGTATTCAGCTCCCCCCCCCAGTCATTTGGTTATCAGCCCCCCCCAGTCATTGTATTCAGCCCCGCCCCCCAGTCATTGTATTCAGTTCCCCCCCCAGTCATTGTATTCAGCCGCCCCCCAGTCATTTATTAGCCCCCCCCCCCAGTCATTGTATTCAGCCCCAGCCCCGCAGTCATTGTACTTCAGTTCCACCCCAAGTCCATTGTATTCAGCCCCGCCCCCCAGTCCATTGTAATTCAGCTCCCCCCCCAGTCATTGTATTCAGCCCCCCCCAGTCATTGTATTCAGCCACCCCCCCGTCATTGTATTACAGCCCCGCCCCCCCAGTCATTTATTCAGCCCCGCCCCCCCAGTCATTGTATTCAGCCCGCCTCCAGTCATTGTTATTGAAGGCCCCCCCCAGTCATTTGGGTATTTACCAGACCCACCCCCAGTCATGTATTCGCCACCGCCCAGTCATTGTATTCAGTTCGCCCCCCAGTCATTGTATTCAGCTCCCCCCCCCAGTCATTGTATTCAGTTCCCCCCCAGTCCATTGTATTCCAGCCTCCCCCCCCAGTCATTGTATTCATTTCCCCCCCAGTCATTGTATTCAGCTCCCCCCCAGTCATTGTAATTCAGCCCCTGCCCCAAGATCATGTATTCAGCCCCCCCACAGTCATTGTATTCAGCCCCCCCACAGTGCATTGTATTCAGCTCACCCCCCCTCAGTCATTGTATTCAGCCCCGCCCCCAGTCATTGTATTCAGCCCCCCCCAGTCATTGTATCAGTTCGCCGCCCCGAGTCATTGGTATTCAGCCCCGACCCCCGTCATTGTATCAGTTCCGCCCCCGCAGTCATTTGTATTCAGCTCCCCCCCATCTTACGTCATTTGTCCTTCAGCTCCCCCCCCAGTCATTGTATTCAGCCCCCCAGTCATTGTATTAGATCCCCCAGTACATTGTATTCAGTTCCCCCCAAGTCATTGTATTCAGCTTCCCCCCCCAGTCATTGTTCACTCCCCGGCAGTCATTGTATTCAGCTCCCCCCCCAGTCATTGTATTCAGCTCCCCCCAGTCATTGTTTCAGTTCCCCCCAGTCCTTGTATTCACCCTGCCCCCAGTTCAATTGAAATTCAGCTCCCCCCCCCAGTCATTGTTTATTCAGCGCCCGCCCCCAGTCATTGTTAATTCAGACCCCGCCCCCCCAGTCCATTGTATTCGCCCGCCCCCCCAGTCATGTATTCAGCTCCCCCCCGTCATTGTATTCAGCTCCCCCAGTCATTGTATTCAGCCCCCGCCCTCCCAGTCATTGTATCAGCCCCGCCCCCCAGTCTTTATTCAGCCTCCGCCCCCAGTTCTTGTATTTCAGTCCTCGCCTTGACAGAGGGGACGGTGGGGGACAGAGGGATCGGGGTGGGGACGGGGGTGGGGGACAGAGGGACGGGTGGGGGACAGAGGGACGGGGTGGGGGACAGAGGGACGGGGTGGGGGACAGAGGGACGGGGTGGGGGACAGAGGGACGGGTGGGGGACAGAGGGACGGGGGTGGGGGACAGAGGGACGGGGTGGGGGACAGAGGGACGGGGTGGGGGACAGAGGGACCGGGGTGGGGGAGCGGGTGGGGGACAGCAGGGACGGGGTGGGGGACAGAGGACGGGGTGGGACAGAGGGAGGGAACGGGGTGGGGAACAGAGGGAGGGGTGGGGGACGTGGGGGACGGGGTGGGGGACAGAGGGACGGGTGGGGCAAGAGGAACGGGTGGGGGGCAGAGGACGGGGTGGGGGGCAGAGGGACGGGTGGGGGGCAGAGGGACGGGGTGGGGCAGAGGGACGGGGTGGGGGGCAGAGGGACGGGGTGGGGGAACAGAGGGACGGGGTGGGGACAGAGGACGGGGTGGGGGACAGAGGGACGGGGTGGGGGACGGGGTGGGGGACAGAGGGAGGGGTGGGGGACAGAGGGACGGGGTGGGGGACGTGGGGGACGGGGTGGGGGACAGAGGGACGGGGTGGGGGACAGAGGGACGGGGTGGGGGACAGAGGGACGGGGTGGGGGACAGAGGGACGGGGTGGGGGACAGAGGGACGGGGTGGGGGAGCACGAGGGACGGGGTGGGGACAGAGGGACGGGGTGGGGGACAGAGGGACGGGGTGGGGGGGCAGAGGGACGGGTGGGGCAGAGGGACGGGGTGGGGGGCAGAGGGAACGGGGTGGGGGGCATAGAGGGACGGGGTGGGGGCAGAGGGGACGGGGTGGGCGGGCAAGAGGGACGGGGTGGGGGCAGAGGGACGGGGTGGGGGGGCAGAGGGACGGGGTGGGGGGCAGAGGACGGGGTGGGGGCCAGAGGGACGGGGTGGGGCCAGAGGGACGGGGTGGGGCCAGAGGGACGGGGTGGGGGCAGAGGAAACGGGGTGGGGGCCAGAGGGACGGGTGGGGGCCAGAGGGACGGGGTGGGGCCAGAGGGAACGGGGTGGGGGGCCAGAGGGACGGGGTGGGGCCAGAGGGACGGGTGGGGGCAGAGGGACGGGGGGCCAGAGGGACGGGGTGGGGGCCAGAGGGACGGGGTGGGGGCCAGAGGGGACGGGGTGGGGCCAGAGGGACGGGGTGGGGGACAGAGGGGACGGGGTGGGGACAGAGGGACGGGGTGGGGGAGCAGAGGGACGGGGTGGGGGACAGAGGGAACGGGTGGGGGGCCAGAGGGACGGGTGGGGGCCAGAGGGACGGGTGGGGGGAAGAGGGACGGGGGTGGGGGCCAGAGGGACGGGGTGGGGGCCAAGAGGGAACGGGGTGGGGCGCAGTGGGACCGGGTTGT	0
UCB_Xtro_10.0	2	677901	680400	2499	156	62.425	15	6.0024	CCCAGGGGGTGGGGCCTAGAGCCGGGGCTGCGTACCCTATAAAAGCCCCATAGAGAGAGAGGGAATGGCACAGTATCGCCTGAGTCTCAGGTGTTACTGGGGGTGTTACTGGGGGTGTTACTGGGGGTGTTACTGGGGGTGTTACTGGGGGGGTGTTACTGGGGGGTGTTACTGGGGTGTTACTGTGTGTTACTGGGGGGGGTGTTACTGGGGGTGTTACTGTGTGTTACTGGGGTTGTTACTGGGGAGTTACTGGGGGTTGTTACTGGGGTGTTACTGTGTGTTACTGGGGGGGGTGTTACTGTGTGTTACTGGGGTGTTACTGGGGAGTTACTGGGGTTGTTACTGGGGGGGTGTTACTGGGGTGTTACTGGGGGTGTTACTGGGGGTGTTACTGGGGGTGTTACTGGGGGTGTTACTGGGGGTGTTACTGGGGTTGTTACTGGGGTTGTTACTGGGGGTGTTACTGGGGGGGTGTTACTGGGGGGGGTGTTACTGGGGGGTGTTACTGTGTGTTACTGGGGGGGGTGTTACTGGGGGTGTTACTGTGTGTTACTGGGGTTGTTACTGGGGGAGTTACTGGGGTTGTTACTGGGGTGTTACTGTGTGTTACTGGGGGGGGTGTTACTGTGTGTTACTGGGGTGTTACTGGGGGAGTTACTGGGGTTGTTACTGGGGGGGGTGTTACTGGGGTGTTACTGGGGGGGGTTGTTACTGGGGGTGTTACTGGGGGGGGGTTGTTACTGGGGGTGTTACTGGGGTGTTACTGGGGGGGGTTGTTACTGGGGGTGTTACTGGGGGGGTGTTACTGTGTGTTGTTACTGGGGTGTTACTGTGTGTTGTTACTGGGGTGTTACTGGGTTGTTACTGTGTGTTGTTACTGGGGTGTTACTGGGTTGTTACTGTGTGTTGTTACTGGGTTGTTACTGTGTGTTGTTACTGGGTTGTTACTGTGTGTTGTTACTGGGGTGTTACTGTGTGTTACTGGGGTGTTACTGTGTGTTGTTACTGGGGTGTTACTGGGTTGTTACTGGGGTGTTGTTACTGGGGTGTTGTTACTGGGGTGTTGTTACTGGGGTGTTGTTACTGGGGTGTTGTTACTGGGGTTGTTACTGGGGTTGTTACTGGGGTTGTTACTGGGTGTTGTTACTGGGGTGTTACTGGGGTGTTACTGGGGTGTTACTGGGGGGTTACTGTGTGTTGTTACTGGGGTGTTACTGGGGTGTTACTGGGGTGTTACTGGGTTGTTACTGGGTTGTTACTGTGTGTTGTTACTGGGGTGTTACTGTGTGTTACTGGGGTGTTACTGTGTGTTGTTACTGGGGTTGTTACTGGGGTTGTTACTGGGGTTGTTACTGGGGTTGTTACTGGGGTTGTTACTGGGGTTGTTACTGGGGTTGTTACTGTGTGTTGTTACTGGGGTGTTACTGTGTGTTACTGGGGTGTTACTGTGTGTTGTTACTGGGGTGTTACTGGGTTGTTACTGTGTGTTGTTACTGGGGTGTTACTGTGTGTTACTGGGGTGTTACTGTGTGTTGTTACTGGGGTTGTTACTGGGGTTGTTACTGGGGTTGTTACTGTGTGTTGTTACTGGGGTGTTACTGTGTGTTACTGGGGGGTTACTGGGTTGTTACTGTGTGTTGTTACTGGGGTGTTACTGTGTGTTACTGGGGTGTTACTGTGTGTTGTTACTGGGGTGTTACTGGGTTGTTACTGTGTGTTGTTACTGGGGTGTTGTTACTGGGTTGTTACTGTGTGTTGTTACTGTGTGTTGTTACTGTGTGTTGTTACTGTGTGTTGTTACTGGGGTGTTACTGTGTGTTACTGGGGTGTTACTGTGTGTTGTTACTGGGTTGTTACTGTGTGTTGTTACTGGGGTTGTTACTGTGTGTTGTTACTGGGGTTGTTACTGGGGTTGTTACTGTGTGTTGTTACTGTGTGTTGTTACTGTGTGTTGTTACTGGGGTGTTACTGTGTGTTACTGGGGTGTTACTGTGTGTTGTTACTGGGTTGTTACTGTGTGTTGTTACTGTGTGTTGTTACTGGGGTTGTTACTGGGGTTGTTACTGGGGTTGTTACTGTGTGTTGTTACTGGGTTGTTACTGTGTGTTGTTACTGGGGTTGTTACTGGGGGTGTTACTGGGGGTGTTACTGGGGTTGTTACTGGGGTTGTTACTGGGGTGTTACTCTGTACTACTCGGTGTTACTACTCGACTGTTGCTGGGGGGGGGGGGGGGGTCACTATTAAGGGTCCCACCCAGAGGTCCTGCCCAATTGGTTCCCTGTGTCATTTCAGCCCAAATCCCTTAGGAGGGGCCTACACATGGGCAGATAAGCTGCTAGGGGGCTGCCTAAGCGTAAGGTCCCCCAGGCGGATTGTCAGCCTGTGTACAAGTCCCACAATCTGCCCCTCGTTGTACCTGCACCCGCAGTATTGTATCCGCTCAGGCACTCACACCCGCAGTATTGTATCCGCTCAGGCACTCGCACCCCCAGTATT	0
UCB_Xtro_10.0	2	687151	688650	1499	112	74.7165	8	5.33689	TACAGGGGGGTATATGGGGCAGATACTACAGTATATGAGGGGGCAGTACAGGGGGGTATATGGGGCAGATACTACAGTGTATGAGGGGGCAGTACAGGGGGGGGTATAAGGGACAGATACTACAGTATATGAGGGGGCAGTACAGGGGGGTATAAGGGACAGATACTACAGTATATGAGGGGGCAGTACAGGGGGGTATAAGGGGCAGATACTACAGTATATGAGGGGGCAGTACAGGGGGGTATAAGGGACAGATACTACAGTGTATGAGGGGGCAGTACAGGGGGTATATGAGGCAGATACTACAGTGTATGAGGGGGCAGTACAGGGGGGTATAAGGGACAGATACTACAGTGTATGGGGGGCAGTACAGGGGGGTATAAGGGACAGATACTACAGTGTATGAGGGGGCAGTACAGGGGGGTATAAGGGACAGCTACTACAGTGTATGAGGGGGCAGTACAGGGGGGTATAAGGGACAGCTACTACAGTGTATGAGGGGGCAGTACAGGGGGGTATAAGGGACAGATACTACAGTATATGAGGGGGCAGTACAGGGGGTATAAGGGGCAGATACTACAGTATATGAGGGGGCAGTACAGGGGGGTATAAGGGACAGATACTACAGTGTATGAGGGGGCAGTACAGGGGGGTATATGAGGCAGATACAGTGTATGAGGGGGCAGTACAGGGGGGTTTATGAGGCAGATACTACAGTGTATGAGGGGGCAGTACAGGGGGGTATAAGGGGCAGATACTACAGTGTATGAGGGGGCAGTACAGGGGGGGTATAAGGGGCAGATACAGTATATGAGGGGGCAGTACAGGGGGGTATAAGGGGCAGATACTACAGTGTATGAGGGGGCAGTACAGGGGGGTATAAGGGGCAGATACTACAGTATATGAGGGGGCAGTACAGGGGGGTATAAGGGGCAGATACTACAGTATATGAGGGGGCAGTACAGGGGGGTATAAGGGACAGATACTACAGTGTATGAGGGGGCAGTACAGGGGGGTATAAGGGACAGATACTACAGTGTATGAGGGGAGCAGTACAGGGGGATATAAGGGACAGATACTACAGTGTATGAGGGGGCAGTACAGGGGGGTATAAGGGGCAGATACTACAGTGTATGAGGGGGCAGTACAGGGGGGTATAAGGGGCAGATACTACAGTGTATGAGGGGGCAGTACAGGGGGGTATATGGGGCAGATACTACAGTGTATGAGGGGGCAGTACAGGGGGTATAAGGGACAGATACTACAGTGTATGAGGGGGCAGTACAGGGGGGTATAAGGGGCAGAAGACAATAGAGGGGTAAGTAGGAGACAGTTACCTCCGCTTTTCGCTCGGATCGGGGTCCCACTGATCGTGCGCAGAAGCAGAACCTGCAGAAGAGAAACCCCCCAATCAGTGTCAGTGGAACAGCTCCTCCCCCTTCCCATTGGCCCAGGGAGCCCATGACCTCATGAAACATGGCAGCCCCCGTATTGGCAGAA	0
UCB_Xtro_10.0	2	702651	703650	999	17	17.017	69	69.0691	TGGTGTTACTGTGTTACCCCCCCCCCCCCCCCCCCGGTTACACAGGCGCCGGGCTTTGGTGTTACTGTGTTACCCCCCCCCCCCCCCGGTTACACAGGCGCCGGGCTTTGGTGTTACTGTGTTACCCCCCCCCCCCGGTTACACAGGCGCCGGGCTTTGGTGTTACTGTGTTACCCCCCCCCCCCCCCCCGGTTACACAGGCGCCGGGCTTGGTGTTACAGTGTTACCCCCCCCCCCCCGGTTACGCAGCCGCGGGCTTTGGTGTTTACTGTGTTACCCCCCCCCCCCCCCCCACCCCCGGTTACACAGCCGCTGGGCTTTGGTGTTACTTGTGTTACCCCCCCCCGGTTACACAGCCGCCGGCTTTGGTGTTACTGTGTTACCCCCCCCCGGTTACACAGCCGCCGGGCTTTGGTGTTACTGGTGTTGCCCCCCCCGGTTACACAGCCGCCGGGCTTTGGTGCTACTGTGTTACCCCCCCCCCCCGGTTACACAGCCGCCGGGCTTTGGTGTTACTGTGTTTGCCCCCCCTGGTTACCACAGCCGCCGGGCTTTGGTGTTACTGTGTTACCCCCCCCCCCCCGGTTACACAGCCGCCGGGCTTTGGTGCTACTGTGTTACCCCCCCCGGTTACCACAGCCGCCGGGCTTTGGTGTTACTGTGTTACCCCCCCCCCCCGGTTACAACAGCCGCCGGGCTTTGGTGTTACTGTGTTACCCCCCCGTCCGGTTACACAGCCGCCGGGCTTTGGTGCTACTGTGTTACCCCCCCGGTTACACAGGCGCCGGGCTTTGGTGTTACTGTGTTACCCCCCACCGGTTACACAGCCGCCGGGCTTTGGTGCTACTGTGTTACCCCCCCCCCCCCCCCCCGGTTACACAGGCGCCGGGCTTTGGTGTTACTGTGTTACCCCCCTGGTTAAGAGGATGCCAGTATTGCTCCTATGGCTTTTCTGCATTGATTCTGAGAAGGCCCGAGAGCGCGCCTTTGAGCGAGTAGA	0
UCB_Xtro_10.0	2	704651	705150	499	55	110.22	0	0	GATATTGGAGGGGCAAGTAGTGGGACAGTGGGGATGCAAGTAGTGGGACAGTGGGGAGCAGTAGTGGGGACAGTGCGGGGGGAGTAGTGGGCATACGTGGGGGGGCAGTAGTGGGACAGTGGGGGGGCAAGTAGTGGGACAGTGGGGGGGCAGTAGTGGGACAGTGGGGAGCAGTAGTGGGGACAGTGGGGGGGCCAGTAGTGGGACAGTGGGGAGCAAGGACGACAGGGGGGGCAGTAAGTGGGACAGTGGGGGGGCAAGTCAGTGGGACAGTGGGGGGGCAGAGGGGACGGGGGGGCAGTAGTGGGACAGTGGGGGGGCAGTAGTGGGACAGTGGGGGGCAGTAGTGGGACACAGTGGGGGGGCAGTTAGTGGGGACAGTGGGGATGCAGTAGTGAGACAGTGGGGAGGGCAGTAGTGGGACAGTGGGGGTGGCAGTAGTGGGACAGCTGGGGAGTGCAGTAGTGAGACCACACGTGGGGGGGGCAGTAGTGGGAGCA	0
UCB_Xtro_10.0	2	785901	787400	1499	123	82.0547	9	6.004	GGGGGGCAGTTATGGGGGGGACACTATATATAAATATATAAGGGGGGGCAGTAATGAAATAGAAAAAGTACAGGGAAGAGCGACTAAGCTGATAAAGGGAATGGGCTCAGTTATGGGGAAAGGCTGGCCCAGTTGGGATTGGTTACACTGGGGGGGGGCAGTTAAGGGGGGGGGTCACTATATATAAATATATAAGGGGGGGGCAGTAATGAAATAGAGAAAGTACAGGGAAGAGCGACTAAGCTGATAAAGGGAATGGGCTCAGTTATGGGGAAAGGCTGGCCCAGTTGGGATTGGTTACACTGGGGGGGGGCAGTTAAGGGGGGGTCACTATATATAAATATATAAGGGGGGGCAGTAATGAAATAGAGAAAGTACAGGGAAGAGCGACTAAGCTGATAAAGGGAATGGGCTCAGTTATGGGGAAAGGCTGGCCCAGTTGGGATTGGTTACACTGGGGGGGGGGGGGGTCACTATATATAAATATATAAGGGGGGGCAGTAATGAAATAGAGAAAGTACAGGGAAGAGCGACTAAGCTGATAAAGGGAATGGGCTCAGTTATGGGGAAAGGCTGGCCCAGTTGGGATTGGTTACACTGGGGGGGGGGCAGTTAAGGGGGGGTCACTATATATAAATATATAAGGGGGGCAGTAATGAAATAGAGAAAGTACAGGGGAAGAGCGACTAAAGCTGATAAAGGGAATGGGCTCAGTTATGGGGAAAGGCTGGCCCAGTTGGGATTGGTTACACTGGGGGGGGGGGGGCAGTTAAGGGGGGGTCACTATATATAAATATATAAGGGGGGCAGTAATGAAATAGAGAAAGTACAGGAAGAGCGACTAAGCTGATAAAGGGAATGGGCTCAGTTATGGGGAAAGGCTGGCCCAGTTGGGATTGGTTACACTGGGGGGGGGGGGGGGGGGCAGTTAAGGGGGGGTCACTATATATAAATATATAAGGGGGGGCAGTAATGAAATAGAGAAAGTACAGGGAAGAGCGGACTAAGCTGATAAAGGGAATGGGCTCAGTTATGGGGAAAGGCTGGCCCAGTTGGGATTGGTTACACTGGGGGGGGGGGGGGGGCAGTTAAGGGGGGGGTCACTATATATAAATATATAAGGGGGGGGCAGTAATGAAATAGAGAAAGTACAGGGAAGAGCGACTAAGCTGATAAAGGGAATGGGCTCAGTTATGGGGAAAGGCTGGCCCAGTTGGGATTGGTTACACTGGGGGGGGGGGGCAGTTAAGGGGGGGTCACTATATATAAATATATAAGGGGGGGCAGTAATGAAATAGAGAAAGTACAGGGAAGAGCGACTAAGCTGATAAAGGGAATGGGCTCAGTTATGGGGAAAGGCTGGCCCAGTTGGGATTGGTTACACTGGGGGGGGGGGCAGTTAAGGGGGGATCACTATATATAAATATATAAGGGGGGGCAGTAATGAAATAGAGAAAGTACAGGGAAGAGCGACTAAGCTGATAAAGGGAATGGGCTCAG	0
UCB_Xtro_10.0	2	790901	791400	499	10	20.0401	40	80.1603	GGGTCCCTCCCATTATCCTCAGCCCCCCCAGATCATGTAAGTACCATACAGAATAAAGGGGTCCCTCCCATTATCCTCAGCCCCCCCAGATCATGTAAGTACCATACAGAATAAAGGGGGGTCCCTCCCGTTATCCTCAGCCCCCCCAGATCATGTAAGTACCATACAGAATAAAGGGGTCCCTCCCGTTATCCTCAGCCCCCCCAGATCATGTAAGTACCATACAGAATAAAGGGGTCCCTCCCATTATCCTCAGCCCCCCCAGATCATGTAAGTACCATACAGAATAAAGGGGTCCCTCCCGTTATCCTCAGCCCCCCCAGATCATGTAAGTACCATACAGAATAAAGGGGTCCCTCCCCTTATCCTCAGCCCCCCCAGATCATGTAAGTACCATACAGAATAAAGGGGTCCCTCCCCTTATCCTCAGCCCCCCAGATCATGTAAGTACCATACAGAATAAAGGGGTCCCTCCCGTTATCCCCCCCCCCCCCCCCCCA	0
UCB_Xtro_10.0	2	798401	799400	999	60	60.0601	7	7.00701	TATCCTTCTTAGACTTACCCACCTTAGACCAGCCCTCTTCCCTCTGAACACTTCGAGTAGAGCGAGAGGGTGAGGATGGGTAAAGAGGAGAGGAAGGACGAGGGGGGAAGATGGGTGAAGAGAAGAGGAAGGACGAGGGGGGGAAGATGGGTGAAGAGGAGAGGAAGGACGAGGGGGGAAGATGGGTGAAGAGGAGAGGAAGGACAAGGGGGGGAAGATGGGTGAAGAGGAGAGGAAGGACGAGGGGGGAAGATGGGCGAAGGGAAGAAGACTGGCGAGGAGGAAGGGATGGGTGGGAAGAAGACTGGCGAGGAGGAAGGGATGGGTGGGAAGAAGACTGGCGAGGGGGAAGGGATGGGTGGGAAGAAGACTGGCGAGGAGGAAGGGATAGGTGGGAAGAAGACTGGCGAGGGGGAAGGGATGGGTGGGAAGAAGACTGGCGAGGAGGAAGGGATGGGTGGGAAGAAGACTGGCGAGGAAGAAGGGATGGGTGGGAAGAAGACTGGCGAGGAAGAAGGGATGGGTGGGAAGAAGACTGGCGAGGGGGAAGGGATGTGTGGGAAGAAGACTGGCGAGGGGGAGGGGATGGGTGGGAAGAAGATGATTGGTGATGGAGAGAGGATGAGGGAGGGGATGGGCAAGGGGTAGAGGAAGCAGCCAAAAGACTTACAACATTGGCTGACTGAGTTGACCTACACATGGGAGGCCCTGTAGTACCCTGGGGTACAGATGGAGTGGTAGTTATAGTTCTGACAGGAGCCTGCTGAGCTGGGGGGGTGGCATAATCAGGATGACCCATCTCTTCAAGAAACTCATCCTCAATACTTTGCCACGACATAGGGCACTTACTGTATGCGTGGCCAAGTTCTCCGCAAAGATTGCACCTGATACTTTTGGGGCATCCTTTAGCCACATGCCCAAAGCCAAGGCACAAGGCACACTTCAGCTTGTCACAGTCCATACTGAAGTGCCTGGATGAGCCACATTTCCAGCACTGCCT	0
UCB_Xtro_10.0	2	862151	866150	3999	347	86.7717	2	0.500125	TTAAGGGCAGATTATTTTGCCCCGGGGCACCAGGCTTTATAGAATTGAAGCCGAATACCTAAAGTGCAAACCGTGAATGGGGGGGGGGGCTGTTTGTGCCTCTGGGTACTGGGAATGCCAGGGGGGCTGTAAGGTGCCACAGTCACTATTTATTGGGCTGGGGGGGGCTGTTTGTGCCTCTGGGTACTGGGAATGCCAGGGGGGCTGTAAGGTGCCACAGACAGTCACTATTTATTGGGCTGGGGGGGGGGCTGTTTGTGCCTCTGGGTACTGGGAATGCCAGGGGGGCTGTAAGGTGCCACAGACAGTCACTATTTATTGGGCTGGGGGGGGGGGGGGCTGTTTGTGCCTCTGGGTACTGGGAATGCCAGGGGGGCTGTAAGGTGCCACAGACAGTCACTATTTATTGGGCTGGGGGGGGCTGTTTGTGCCTCTGGGTACTGGGAATGCCAGGGGGGCTGTAAGGTGCCACAGACAGTCACTATTTATTGGGCTGGGGGGGCTGTTTGTGCCTCTGGGTACTGGGAATGCCAGGGGGGGCTGTAAGGTGCCACAGACAGTCACTATTTATTGGGCTGGGGGGGGGCTGTTTGTGCCTCTGGGTACTGGGAATGCCGGGGGGCTGTAAGGTGCCACAGACAGTCACTATTTATTGGGCTGGGGGGGCTGTTTGTGCCTCTGGGTACTGGGAATGCCAGGGGGGCTGTAAGGTGCCACAGACAGTCACTATTTATTGGGCTGGGGGGGGGGCTTGTTTGTGCCTCTGGGTACTGGGAATGCCAGGGGGGCTGTAAGGTGCCACAGACAGTCACTATTTATTGGGGGGGCTGTTTGGCCTCTGGGACTGGAATGCAGGGGGCTTAAGGTGCCACAACAGTCACTTTTGGGCTGGGGGGCTGTTTGCCTCTGGGTACTGGGAATGCCAGGGGGGCTGTAAGGTGCCACAGACAGTCACTATTTATTGGGCTGGGGGGCTGTTGTGCCTCTGGGTACTGGGAATGCCAGGGGGGCTGTAAGGTGCCACAGACAGTCACTATTTATTGGGCAGGGGGGGGGGCTGTTTGTGCCTCTGGGTACTGGGAATGCCGGGGGGGCTGTAAGGTGCCACAGACAGTCACTATTTATTGGGCAGGGGGGGGGGGCTGTTTGTGTCTCTGGGTACTGGGAATGCCGGGGGGGCTGTAAGGTGCCACAGACAGTCACTATTTATTGGGCTGGGGGGGGGCTGTTTGTTGCCTCTGGGTACTGGAATTGCCAGGGGGGCTGTAAGGTGCCACAGACAGTCACTATTTATTGGGCTGGGGGGGCTGTTTGTGCCTCTGGGTACTGGGAATGCCAGGGGGCTGTAAGGTGCCACAGACAGTCACTATTTATTGGGCTGGGGGGGCTGTTTGTGCCTCTGGGTACTGGGAATGCCGGGGGGGCTGTAAGGTGCCACAGACAGTCACTATTTATTGGGCTGGGGGGGGGCTGTTTGTGCCTCTGGGTACTGGAATGCCAGGGGGGCTGTAAGGTGCCACAGACAGTCACTATTTATTGGGCTGGGGGGGCTGTTTGTGCCTCTGGGTACTGGGAATGCCAGGGGGGCTGTAAGGTGCCACAGACAGTCACTATTTATTGGGCTGGGGGGCTGTTTGTGCCTCTGGGTACTGGGAATGCCAGGGGGACTGTAAGGTGCCACAGACAGTCACTATTTATTGGGCTGGGGGGGCTGTTTGTGCCTCTGGGGTACTGGGAATGCCGGGGGGGCTGTAAGGTGCCACAGACAGTCACTATTTATTGGGCTGGGGGGGGCTGTTTGTGCCTCTGGGTACTGGGAATGCCAGGGGGACTGTAAGGTGCCACAGACAGTCACTATTTATTGGGCTGGGGGGGCTGTTTGTGCCTCTGGGTACTGGGAATGCCAGGGGGGCTGTAAGGTGCCACAGACAGTCACTATTTATTGGGCTGGGGGGGCTGTTTGTGCCTCTGGGTACTGGGAATGCCGGGGGGGCTGTAAGGTGCCACAGACAGTCACTATTTATTGGGCTGGGGGGGCTGTTTGTGCCTCTGGGTACTGGGAATGCCGGGGGGCTGTAAGGTGCCACAGACAGTCACTATTTATTGGGCGGGGGGGGGGGGGCTGTTTTTGCCTCTGGGTACTGGGAATGCCAGGGGGGCTGTAAGGTGCCACAGACAGTCACTATTTATTGGGCTGGGGGGGCTGTTTGTGCCTCTGGGTACTGGGAATGCCAGGGGGGCTGTAAGGTGCCACAGACAGTCACTATTTATTGGGCTGGGGGGGCTGTTTGTGCCTCTGGGTACTGGGAATGCCAGGGGGGCTGTAAGGTGCCACAGACAGTCACTATTTATTGGGCTGGGGGGCTGTTTGTGCCTCTGGGTACTGGGAATGCCGGGGGGGCTGTAAGGTGCCACAGACAGTCACTATTTATTGGGCTGGGGGGGCTGTTTGTGCCTCTGGGTACTGGGAATGCCAGGGGGGCTGTAAGGTGCCACAGACAGTCACTATTTATTGGGCTGGGGGGCTGTTTGTGCCTCTGGGTACTGGGAATGCCAGGGGGGCTGTAAGGTGCCACAGACAGTCACTATTTATTGGGCTGGGGGGGGCTGTTGTGCCTCTGGGTACTGGGAATGCCGGGGGGCTGTAAGGTGCCACAGACAGTCACTATTTATTGGGCTGGGGGGGCTGTTTGTGCCTCTGGGTACTGGGAATGCCAGGGGGGCTGTAAGGTGCCACAGACAGTCACTATTTATTGGGCTGGGGGGGGCTGTTTGTGCCTCTGGGTACTGGGAATGCCAGGGGGGCTGTAAGGTGCCACAGACAGTCACTATTTATTGGGCTGGGGGGGCTGTTTGTGCCTCTGGGTACTGGGAATGCCAGGGGGGCTGTAAGGTGCCACAGACAGTCACTATTTATTGGGCTGGGGGGGGGCTGTTTGTGCCTCTGGGTACTGGGAATGCCAGGGGGGCTGTAAGGTGCCACAGACAGTCACTATTTATTGGGCTGGGGGGGCTGTTTGTGCCTCTGGGTACTGGGAATGCCAGGGGGGCTGTAAGGTGCCACAGACAGTCACTATTTATTGGGCTGGGGGGGGGCTGTTTGTGCCTCTGGGTACTGGGAATGCCAGGGGGGCTGTAAGGTGCCACAGACAGTCACTATTTATTGGGCTGGGGGGGCTGTTTGTGCCTCTGGGTACTGGGAATGCCGGGGGGGCTGTAAGGTGCCACAGACAGTCACTATTTATTGGGCTGGGGGGGCTGTTTGTGCCTCTGGGTACTGGGAATGCCAGGGGGGCTGTAAGGTGCCACAGACAGTCACTATTTATTGGGCTGGGGGGGGGGCTGTTTGTGCCTCTGGGTACTGGGAATGCCAGGGGGGCTGTAAGGTGCCACAGACAGTCACTATTTATTGGGCTGGGGGGGGGCTGTTTGTGCCTCTGGGTACTGGGAATGCCAGGGGGGCTGTAAGGTGCCACAGACAGTCACTATTTATTGGGCTGGGGGGCTGTTTGTGCCTCTGGGTACTGGGAATGCCGGGGGGGCTGTAAGGTGCCACAGACAGTCACTATTTATTGGGCTGGGGGGGCTGTTTGTGCCTCTGGGTACTGGGAATGCCAGGGGGGCTGTAAGGTGCCAGACAGTCACTATTTATTGGGCTGGGGGGGGGGGGGCTGTTTGTGCCTCTGGGTACTGGGAATGCCGGGGGGGCTGTAAGGTGCCACAGACAGTCACTATTTATTGGGCAGGGGGGGCTGTTTGTGCCTCTGGGTACTGGGAATGCCAGGGGGGGCTGTAAGGTGCCACAGACAGTCACTATTTATTGGGCTGGGGGGGGGGCTGTTTGTGCCTCTGGGTACTGGGAATGCCAGGGGGGCTGTAAGGTGCCACAGACAGTCACTATTTATTGGGCAGGGGGGGCTGTTTGTGCCTCTGGGTACTGGGAATGCTGGGGGCTATCGTGAGTCCCAGTCCGGACCTGCTTACATCTCTTTCTTCTGCC	0
UCB_Xtro_10.0	2	901651	904650	2999	239	79.6932	4	1.33378	GTGCCTCTGGGTACTGGGAATGCCAGGGGGGCTGTAAGTGCCACAGTCAGTCACATTTATGGGCTGTGGGGGGGCTGTTGTGCCTCAGTACTGGGAATGCCAGGGGCTGTAAGGTGCACAGACATCACTATTTATTGGGCCTGGGGGGCTGTTTGTGCCTTCTGGGTACTGGGGAATGCCAGGCGGGCGCTGTAAGGTGCCACAGACAGTCACTATTTATTGGGCTGCGGGGGGGGCTGTTGTGTCTCTGGGTACTGGAATGCCGGGGGGCTGTAAGGGCCACAGACAGTCACTATTTATTTGGCTGGGGGGGGGTGGTTTGTGCCTCTGGGTACTGGAATGCCGGGGGCTGTAACGGTGCCACAGACAGTCCATATTTATTGGGCGGGGGGGGCTGTTTGGCCTCTGGGTACTGGGAATGCCAGGGGGGGGGGGGCTGTAAGGTGCCACAGACAGTCACTATTTATTGGGCTGGGGGGGCGGGCTGTTGTGGCCTCTGGGTACTGGGGAATGCCAGGGGGGCTGTTAAGGTGCCACAGACAGTCACTATTTATTGGGCTGGGGGGGGGCCTGTTTGTGCCTCTGGGTACTGGGAATGCCAGGGGGGCTGTAAGGTGCCACAGACAGTCACTATTTATTGGGCTGGGGGGGCTGTTTGTTGCCTCTGGTACTGGAATGCCAGGGGCGGGCTGTAAGGTGCCACAGACAGTCACTATTTATTGGGCTGGGGGGGCTGTTTGTGCCTCTGGGTACTGGGAATGCCGGGGGGCTGTAAGGTGCCACAGACAGTCACTATTTATTGGGCTGGGGGGGGGCGGGGCTGTTGTGCCTCTGGTACTGGGAATGCCAGGGGGCTGTAAGGTGCCACAGACAGTCACTATTTATTGGGCTGGGGGGGGGGGCTGTTTGTGCCTCTGGGTACTGGGCAATGCCAGGGGGCTGTAAGGTGCCACAGACACTCACTATTTATTGGGGGCTGGGGGGCCTGTTTGTGCCTCTGGGGTACTGGGAATGCCAGGGGGGGCTGTAAGGTGCCACAGACAGTCACTATTTATTGGGCTGGGGGCTGTTTGTGCCTCTGCTGGGTACTGGAATGCCAGGGGGGGCTGTAAGGTGCCAACAGACAGTCACTATTTATGGGGCTGGGGGGGCTGTTTGTGCCTCTGGGTACTGGGAATGCCAGGGGGGCTGTAAGGTGCCACAGACAGTCACTATTTATTGGGCTGGGGGGGGGGCGGGGCTGTTTTGTGCCTCTGGGTACTGGGAATGCCGGGGGGGGCTGTTAAGGTGCCACAGACAGTCACTATTATTGGGCTGGGGGGCTGTTTGTGCCTCTGGGTACTGGGAATGCCAGGGGGGGCTGTAAGGTGCCACAGACAGTCACTATTTATTGGGCTGGGGGGGGGGCTGTTTGTGCCTCTGGGTACTGGGAATGCCAGGGGGGCTGTAAGTGCCACAGACAGTCACTATTTATTGGGCTGGGGGGGCTGTTTGTGCCTCTGGGTACTGGGAATGCCAGGGGGCTGTAAGGTGCCACAGACAGTCACTATTTATTGGGCTGGGGGGGTGCTGTTTGTGCCTCTGGGTACTGGGAATGCCAGGGGGGCTGTAAGGTGCCACAGACAGTCACTATTTATTGGGCTGGGGGGGGGGGCTGTTTGTGCCTCTGGGTACTGGGAATGCCAGGGGGGCTGTAAGGTGCCACAGACAGTCACTATTTATTGGGCTGGGGGGCTGTTTGTGCCTCTGGGTACTGGGAATGCCAGGGGGGCTGTAAGGTGCCACAGACAGTCACTATTTATTGGGCTGGGGGGCTGTTTGTGCCTCTGGGTACTGGGAATGCCAGGGGGGCTGTAAGGTGCCACAGACAGTCACTATTTATTGGGCTGGGGGGGCTTTGTTTGTGCCTCTGGGTACTGGGAATGCCAGGGGGGGCTGTAAGGTGCCACAGACAGTCACTATTTATTGGCTGGGGGGGCTGTTTGTGCCTCTGGGTACTGGGAATGCCAGGGGGGCTGTAAGGTGCCACAGTCACTATTTATTCGGCTGGGGGGGCTGTTTGTGCCTCTGGGGTACTGGAATGCCCAGGGGGGGCTGTAAGGTGCCACAGACAGTCACTATTTATTGGGGCTGGGGGCTGTTTGTGCCTCTGGTACTGGGAATGCCAGGGGGGCTGTAAGGTGCCACAGACAGTCACTATTTATTGGGCTGGGGGGGGGGGGCTGTTTGTGCCTCTGGGTACTGGGAATGCCAGGGGGGCTGTAAGGTGCCACAGACAGTCACTATTTATTGGCTGGGGGGGGGCTGTTTGTGCCTCTGGGTACTGGGAATGCCGGGGGGCTGTAAGGTGCCACAGACACTCACTATTTATTGGGCTGGGGGGGGGGCTGTTTGTGCCTCTGGGTACTGGGATGCCGGGGGGGCTGTAAGGTGCCACAGAGATCACTATTTATTGGGCTGGGGGGGGGGCTGTTGTGCCTCTGGGTACTGGAATGCCAGGGGGGCTGTAAGGTGCCACAGGACAGTCACTATTTATTGGGCTGGGGGGGCTGTTTGTTCCTCTGGGTACTGGAATGCCAGGGGGGCTGTAAGGTGCCACAGACACTCACTATTTATTGGCTGGGGGGGGCTGTTTGTGCCTCTGGGTACTGGGAATGCCAGGGGGGGGCTGTAAGGTGCCACAGACAGTCACTATTTATTGGGCTGGGGGGGGGGCTGTTTGTGCCTCTGGGTACTGGGAATGCCCAGGGCCAATTTTGAATCCCAGTCGGACCTGCTCCTGCCCCTGCAGTACCTGTGAGTACCGGGGCAGTATCTGTGAGTATTGGGGCAGTACCTGTGAGTATTGGGGCAGTACCTGTGAGTATGGGGGCAGTACCTGTGAGTATGGGGGCAGTACCTGTGAGTATGGGGGCAGTAGCTGTGACTATAGGGGCAGTAGCTGTGAGTATCGGGGCAGTACCTGTGACTATAGGGGCAGTACCTGTGAGTATCGGGGCA	0
UCB_Xtro_10.0	2	923651	925650	1999	254	127.064	3	1.50075	CCGACCCAGTCTGTACCCTGCAGGTCAGCACCGCTCTCTCCCCCGACTCACACCAGAGTTCAAGTACCGGATCTGAGACAGGGACTGATGGGGAGACAGCAAAGAGACTGTCAGAAAAGCAGGACACAGAGAATTGCTTGTGGGAGGGTATAACGGGGGTGTGGGAGGGTATAATGGGGCGACGTGGGAGGGTATAGCGGGGGTGTGAAAGGGTATAATGGGAGGCGTGGGAGGGTATAATGGGGGGTGTGGGAGGGTATAATGGGGGGGTGTGGGAGGGTATAACGGGGGTGTTGGAGGGTATAATGGGGGTGTGGGAGGGTATAATGGGGGTGTGGGAGGGTATAACGGGGGTTTGGGAGGGTATAATAGCAGGCGTGGGAGGGTATAATGGGAGGCGTGGGAGGGTATAATGGGAGGCGTGGGAGGGTATAATGGGAGGCGTGGGAGGGTATAATGGGAGGCGTGGGAGGGTATAATGGGAGGCGTGGGAGGGTATAACGGGGCGACGTGGGAGGGTATAACTGGGCAGAGTGGGAGGGTATAACTGGGCGGAGTGGGAGGGTATAACTGGGGGGTGTGGGAGGGTATAATGGGGCAACGTGGGAGGTTATAACTGGGGGGGTGTGGGAGGGTATAACTGGGGGTGTGTGGGAGGGTATAATGGGAGGCGTGGGAGGGTATAATGGGGGGTGTGGGAGGGTATAATGGGGGGGTGTGGGAGGGTATAACGGGGGTGTTGGAGGGTATAATGGGGGTGTGGGAGGGTATAATGGGGGTGTGGGAGGGTATAACGGGGGTTTGGGAGGGTATAATAGCAGGCGTGGGAGGGTATAATGGGAGGCGTGGGAGGGTATAATGGGAGGCGTGGGAGGGTATAATGGGAGGCGTGGGAGGGTATAATGGGAGGCGTGGGAGGGTATAATGGGAGGCGTGGGAGGGTATAACGGGGCGACGTGGGAGGGTATAACTGGGCGGAGTGGGAGGGTATAACTGGGCGGAGTGGGAGGGTATAACTGGGGGGTGTGGGAGGGTATAATGGGGCAACGTGGGAGGTTATAACTGGGGGGGTGTGGGAGGGTATAACTGGGGGTGTGTGGGAGGGTATAATGGGAGGCGTGGGAGGGTATAATGGGGGGGTGTAGGAGGGTATAACGGGGGGGTGGGAGGGTATAATGGGTGTGTGGGAGGGTATAATGGGTGTGTGGGAGGGTATAACGGGTGTGTGGGAGGGTATAATGGGAGGCGTGGGAGGGTATAATGGGAGGCGTGGGAGGGTATAACGGGGCAGAGTGGGAGGGTATAACTGGGCAGAGTGGGAGTGTATAACTGGGCAGAGTGGGAGGGTATAACTGGGCAGAGTGGGAGGGTATAACTGGGCAGAGTGGGAGGGTATAACTGGGCAGAGTGGGAGTGTATAACTGGGCAGAGTGGGAGGGTATAACTGGGCAGAGTGGGAGGGTATAACTGGGGGTGTGTGGGAGGGTATAACGGGGCAACGTGGGAGGGTATAACGGGGGTGTGGGAGGGTATAATGGGAGGCGAGGGAGGGTATAATGGGAGGCGTGGGAGGGTATAACGGGGCGACGTGGGAGGGTATAACTGGGCAGAGTGGGAGGGTATAACTGGGCAGAGTGGGAGGGTATAACTGGGGGTGTGTGGGAGGGTATAACGGGGCAACGTGGGAGGGTATAACGGGGGTGTGGGAGGGTATAACGGGAGGCGAGGGAGGGTATAATGGGAGGCGTGGGAGGGTATAACGGGGTGACGTGGGAGGGTATAACGGGGCGGCATGGGAGGGTATAACTGGGGGTGTGTGGGAGGGTATAACGGGGGGGCGTGGGAGGGTATAACTGGGGGTGTGTGGGAGGGTATAACGGGGGGGCGTGGGAGGGTATAACGGGGTGACGTGGGAGGGTATAACGGGGCGGCATGGGAGGGTATAACTGGGGGTGTGTGGGAGGGTATAACGGGGGGGCGTGGGAGGGTATAACTGGGGG	0
UCB_Xtro_10.0	2	935401	936400	999	0	0	83	83.0831	CACTTCCCTGCGGTTCCAATGTGTCTATTCTGCCTCTTCTGATTAAACTGCCCCTGCGGAACCCTGGCGCTACTGCCCCTGCGGAACCCTGGCACTACTGCCCCTACTGCCCCTGCAGAACCCTGGCGCTACTGCCCCTACTGCCCCTGTGGAACCCTGGCACTACTGCCCCTACTGCCCCTGTGGAACCCTGGCGCTACTGCCCCTACTGCCCCTGTGGAACCCTGGCACTACTGCCCCTACTGCCCCTGCGGAACCCTAGCCCTACTGCCCCTACTGCCCCTGCAGAACCCTGGCACTACTGCCCCTACTGCCCCTGCAGAACCCTGGCGCTACTGCCCCTACTGCCCCTGTGGAACCCTGGCACTACTGCCCCTACTGCCCCTGTGGAACCCTGGCGCTACTGCCCCTACTGCCCCTGTGGAACCCTGGCACTACTGCCCCTACTGCCCCTGCGGAACCCTGGCGCTACTGCCCCTACTGCCCCTGTGGAACCCTGGCGCTACTGCCCCTACTGCCCCTGTGGAATCCTGGCATTACTGCCCCTGTGGAACCCTGGCACTACTGCCCCTACTGCCCCTGCAGAACCCTGGCGCTACTGCCCCTACTGCCCCTGCGGAACCCTGGCGCTACTGCCCCTACTGCCCCTGCGGAACCCTGGCGCTACTGCCCCTACTGCCCCTGCGGAACCCTGGCACTACTGCCCCTACTGCCCCTGCAGAACTCTGGCGCTACTGCCTCTACTGCCCCTGCGGAACCCTGGCACTACTGCCCCTACTGCCCCTGCGGAACCCTGGCACTACTGCCCCTACTGCCCCTGTGGAACCCTGGCGCTACTGCCCCTACTGCCCCTGTGGAACCCTGGCGCTACTGCCCCTACTGCCCCTGCGGAACCCTGGCGCTACTGCCCCTACTGCCCCTGCGGAACCCTGGCACTACTGCCCCTATTGCCCCTGCGGAACCCTGGCACTACTGCCCCTACTGCCCCTGTGGAACCCTG	0
UCB_Xtro_10.0	2	960401	960900	499	43	86.1723	1	2.00401	AGGGAGGGGCTTATTCCAAGGGGAAGGGATCTGAGAGGGAGGAGCTTATTCCAAGGGGTAGGGATCTGAGAGGGAGGGGCTTATTCCAAGGGGAAGGTATCTGAGAGGGAGGGGCTTATTCCAAGGGGAAAGTATCTGAGAGGGAGGGGCCTCTTCCAAGGTGAAGGGATCCGAGAGGGAGGGGCTTATTCCATGGGGAAGGTACCTAAGAGGGAAGGGCTTATTCCAAGGTATCTGAGAGGGAGGGGCTTATTCCAAGGGGAAGGTACCTGAGAGGGAGGGGCTTATTCCAAGGGGAAGGGATCCGAGAGGGAGGGGCTTATTCCAAGAGGAAGGGATCCGAGAGGGAGGGGCTTATTCCAAGGGGAAGGTAGCTGAGGGGGAGGGGCTTATTCCAAGGGGAAGGTAGCTGAGGGGGAGGGCCTTATTCCAAGGGGAAGGACAGGAGGTGCCCCAGGGAATCCTTATGGGTTTATGGGCTGTTTTGTTCTGTTCATCAA	0
UCB_Xtro_10.0	2	988151	990650	2499	230	92.0368	40	16.0064	AGTGAGGGGGTTGGGGAATGCCCTGCCGGGGGATGTTGGGTAGGGGGTTCCTCACGGTGAGGGCAGTGAGGGGGTTGAGGAATGCCCTGCCGGGGGATGTTGGGTAGGGGGTTCCTCACGGTGAGGGCAGTGAGGGGGTTGGGGAATGCCCTGCCGGGGGGTGTTGGGTAGTGGGTTCCTCACGGTGAGGGCAGTGAGGGGGTTGGGGAATGCCCTGCCGGGGGATGTTGGGTAGGGGGTTCCTCACGGTGAGGGCAGTGAGGGGGTTGGGGAATGCCCTGCCGGGGGATGTTGGGTAGGGGGTTCCTCACGGTGAGGGCAGTGAGGGGGTTGGGGAATGCCCTGCCGGGGGATGTTGGGTAGGGGGTTCCTCACGGTGAGGGCAGTGAGGGGGTTGGGGAATGCCCTGCCGGGGGATGTTGGGTAGGGGGTTCCTCACGGTGAGGGCAGTGAGGGGGTTGGGGAATGCCCTGCCGGGGGGTGTTGGGTAAGGGGTTCCTCACGGTGAGGGCAGTGAGGGGGTTGGGGAATGCCCTGCCGGGGGATGTTGGGTAGGGGGTTCCTCACGGTGAGGGCAGTGAGGGGGTTGGGGAATGCCCTGCCGGGGGATGTTGGGTAGGGGGTTCCTCACGGTGAGGGCAGTGAGGGGGTTGGGGAATACCCTGCCGGGGGATGTTGGGTAGGGGGTTCCTCACGGTGAGGGCAGTGAGGGGGTTGGGGAATGCCCTGCCGGGGGGTGTTGGGTAGTGGGTTCCTCACGGTGAGGGCAGTGAGGGGGTTGGGGAATGCCCTGCCGGGGGATGTTGGGTAGGGGGTTCCTCACGGTGAGGGCAGTGAGGGGGTTGGGGAATGCCCTGCCGGGGGATGTTGGGTAGGGGGTTCCTCACGGTGAGGGCAGTGAGGGGGTTGGGGAATGCCCTGCCGGGGGATGTTGGGTAGGGGGTTCCTCACGGTGAGGGCAGTGAGGGGGTTGGGGAATGCCCTGCCGGGGGGTGTTGGGTAGTGGGTTCCTCACGGTGAGGGCAGTGAGGGGGTTGGGGAATGCCCTGCCGGGGGATGTTGGGTAGGGGGTTCCTCACGGTGAGGGCAGTGAGGGGGTTGGGGAATGCCCTGCCGGGGGGTGTTGGGTAAGGGGTTCCTCACGGTGAGGGCAGTGAGGGGGTTGGGGAATGCCCTGCCGGGGGATGTTGGGTAGGGGGTTCCTCACGGTGAGGGCAGTGAGGGGGTTGGGGAATGCCCTGCCGGGGGGTGTTGGGTAAGGGGTTCCTCACGGTGAGGGCAGTGAGGGGGTTGGGGAATGCCCTGCCGGGGGATGTTGGGTAGGGGGTTCCTCACGGTGAGGGCAGTGAGGGGGTTGGGGAATGCCCTGCCGGGGGATGTTGGGTAGGGGGTTCCTCACGGTGAGGGCAGTGAGGGGGTTGGGGAATACCCTGCCGGGGGATGTTGGGTAGGGGGTTCCTCACGGTGAGGGCAGTGAGGGGGTTGGGGAATGCCCTGCCGGGGGATGTTGGGTAGGGGGTTCCTCACGGTGAGGGCAGTGAGGGGGTTGGGGAATGCCCTGCCGGGGGGTGTTGGGTAGTGGGTTCCTCACGGTGAGGGCAGTGAGGGGGTTGGGGAATGCCCTGCCGGGGGATGTTGGGTAGGGGGTTCCTCACGGTGAGGGCAGTGAGGGGGTTGGGGAATGCCCTGCCGGGGGGTGTTGGGTAAGGGGTTCCTCACGGTGAGGGCAGTGAGGGGGTTGGGGAATGCCCTGCCGGGGGATGTTGGGTAGGGGGTTCCTCACGGTGAGGGCAGTGAGGGGGTTGGGGAATGCCCTGCCGGGGGGTGTTGGGTAAGGGGTTCCTCACGGTGAGGGCAGTGAGGGGGTTGGGGAATGCCCTGCCGGGGGATGTTGGGTAGGGGGTTCCTCACGGTGAGGGCAGTGAGGGGGTTGGGGAATGCCCTGCCGGGGGATGTTGGGTAGGGGGTTCCTCACGGTGAGGGCAGTGAGGGGGTTGGGGAATGCCCTGCCGGGGGATGTTGGGTAGGGGGTTCCTCACGGTGAGGGCAGTGAGGGGGTTGGGGAATGCCCTGCCGGGGGATGTTGGGTAGGGGGTTCCTCACGGTGAGGGCAGTGAGGGGGTTGGGGAATGCCCTGCCGGGGGATGTTGGGTAGGGGGTTCCTCACGGTGAGGGCAGTGAGGGGGTTGGGGAATGCCCTGCCGGGGGATGTTGGGTAGGGGGTTCCTCACGGTGAGGGCAGTGAGGGGGTTGGGGAATGCCCTGCCGGGGGATGTTGGGTAGGGGGTTCCTCACGGTGAGGGCAGTGAGGGGGTTGGGGAATGCCCTGCCGGGGGATGTTGGGTAGGGGGTTCCTCACATTACATAGTTACATAGTTACATAGTTACATAGGGTTGAAAAAAGACCTGTGTCCATCAAGTTCAACCCATCCAAGTAAACCCAGCACACCTAACCCACACCTACCAATCTATACTCACATACATAAACTATAAATACAAC	0
UCB_Xtro_10.0	2	992901	995900	2999	265	88.3628	45	15.005	GGGAATGCCCTGCCGGGGGATGTTGGGTAGGGGGTTCCTCACGGTGAGGGCAGTGAGGGGGTTGGGGAATGCCCTGCCGGGGGATGTTGGGTAGGGGGTTCCTCACGGTGAGGGCAGTGAGGGGGTTGGGGAATGCCCTGCCGGGGGATGTTGGGTAGGGGGTTCCTCACGGTGAGGGCAGTGAGGGGGTTGAGGAATGCCCTGCCGGGGGATGTTGGGTAGGGGGTTCCTCACGGTGAGGGCAGTGAGGGGGTTGGGGAATGCCCTGCCGGGGGGTGTTGGGTAGTGGGTTCCTCACGGTGAGGGCAGTGAGGGGGTTGGGGAATGCCCTGCCGGGGGATGTTGGGTAGGGGGTTCCTCACGGTGAGGGCAGTGAGGGGGTTGGGGAATGCCCTGCCGGGGGATGTTGGGTAGGGGGTTCCTCACGGTGAGGGCAGTGAGGGGGTTGGGGAATGCCCTGCCGGGGGATGTTGGGTAGGGGGTTCCTCACGGTGAGGGCAGTGAGGGGGTTGGGGAATGCCCTGCCGGGGGATGTTGGGTAGGGGGTTCCTCACGGTGAGGGCAGTGAGGGGGTTGGGGAATGCCCTGCCGGGGGGTGTTGGGTAAGGGGTTCCTCACGGTGAGGGCAGTGAGGGGGTTGGGGAATGCCCTGCCGGGGGATGTTGGGTAGGGGGTTCCTCACGGTGAGGGCAGTGAGGGGGTTGGGGAATGCCCTGCCGGGGGATGTTGGGTAGGGGGTTCCTCACGGTGAGGGCAGTGAGGGGGTTGGGGAATACCCTGCCGGGGGATGTTGGGTAGGGGGTTCCTCACGGTGAGGGCAGTGAGGGGGTTGGGGAATGCCCTGCCGGGGGGTGTTGGGTAGTGGGTTCCTCACGGTGAGGGCAGTGAGGGGGTTGGGGAATGCCCTGCCGGGGGATGTTGGGTAGGGGGTTCCTCACGGTGAGGGCAGTGAGGGGGTTGGGGAATGCCCTGCCGGGGGATGTTGGGTAGGGGGTTCCTCACGGTGAGGGCAGTGAGGGGGTTGGGGAATGCCCTGCCGGGGGATGTTGGGTAGGGGGTTCCTCACGGTGAGGGCAGTGAGGGGGTTGGGGAATGCCCTGCCGGGGGGTGTTGGGTAGTGGGTTCCTCACGGTGAGGGCAGTGAGGGGGTTGGGGAATGCCCTGCCGGGGGATGTTGGGTAGGGGGTTCCTCACGGTGAGGGCAGTGAGGGGGTTGGGGAATGCCCTGCCGGGGGGTGTTGGGTAAGGGGTTCCTCACGGTGAGGGCAGTGAGGGGGTTGGGGAATGCCCTGCCGGGGGATGTTGGGTAGGGGGTTCCTCACGGTGAGGGCAGTGAGGGGGTTGGGGAATGCCCTGCCGGGGGGTGTTGGGTAAGGGGTTCCTCACGGTGAGGGCAGTGAGGGGGTTGGGGAATGCCCTGCCGGGGGATGTTGGGTAGGGGGTTCCTCACGGTGAGGGCAGTGAGGGGGTTGGGGAATGCCCTGCCGGGGGATGTTGGGTAGGGGTTCCTCACGGTGAGGGCAGTGAGGGGGTTGGGGAATACCCTGCCGGGGGATGTTGGGTAGGGGGTTCCTCACGGTGAGGGCAGTGAGGGGGTTGGGGAATGCCCTGCCGGGGGATGTTGGGTAGGGGGTTCCTCACGGTGAGGGCAGTGAGGGGGTTGGGGAATGCCCTGCCGGGGGGTGTTGGGTAGTGGGTTCCTCACGGTGAGGGCAGTGAGGGGGTTGGGGAATGCCCTGCCGGGGGATGTTGGGTAGGGGGTTCCTCACGGTGAGGGCAGTGAGGGGGTTGGGGAATGCCCTGCCGGGGGGTGTTGGGTAAGGGGTTCCTCACGGTGAGGGCAGTGAGGGGGTTGGGGAATGCCCTGCCGGGGGATGTTGGGTAGGGGGTTCCTCACGGTGAGGGCAGTGAGGGGGTTGGGGAATGCCCTGCCGGGGGGTGTTGGGTAAGGGGTTCCTCACGGTGAGGGCAGTGAGGGGGTTGGGGAATGCCCTGCCGGGGGATGTTGGGTAGGGGGTTCCTCACGGTGAGGGCAGTGAGGGGGTTGGGGAATGCCCTGCCGGGGGATGTTGGGTAGGGGGTTCCTCACGGTGAGGGCAGTGAGGGGGTTGGGGAATGCCCTGCCGGGGGATGTTGGGTAGGGGGTTCCTCACGGTGAGGGCAGTGAGGGGGTTGGGGAATGCCCTGCCGGGGGATGTTGGGTAGGGGGTTCCTCACGGTGAGGGCAGTGAGGGGGTTGGGGAATGCCCTGCCGGGGGATGTTGGGTAGGGGGTTCCTCACGGTGAGGGCAGTGAGGGGGTTGGGGAATGCCCTGCCGGGGGATGTTGGGTAGGGGGTTCCTCACGGTGAGGGCAGTGAGGGGGTTGGGGAATGCCCTGCCGGGGGATGTTGGGTAGGGGGTTCCTCACGGTGAGGGCAGTGAGGGGGTTGGGGAATGCCCTGCCGGGGGATGTTGGGTAGGGGGTTCCTCACGGTGAGGGCAGTGAGGGGGTTGGGGAATGCCCTGCCGGGGGATGTTGGGTAGGGGGTTCCTCACGGTGAGGGCAGTGAGGGGGTTGGGGAATGCCCTGCCGGGGGATGTTGGGTAGGGGGTTCCTCACGGTGAGGGCAGTGAGGTTGGGGAATGCCCTGCCGGGGGATGTTGGGTAGGGGGTTCCTCACGGTGAGGGCAGTGAGGGGGTTGGGGAATGCCCCTAGAGATGGGGTAATGGCAGATTCTGTTAATGCCTATAAGAGGGGCCTGGATGAGTTCTTGATCAATCAGAATACCCAAGGCTATTGTGATACTAATACCTACAGTTAGTACTAGTGGTTGTATTTATAGTTTATGTATGTGAGTGTATAGATTGGCAGGTGTGGGTGCTGGGTTTACTTGGATGGGTTGAACTTGATGGACACTGGTCTTTTTTCAACCCTATGATATATAGAGGATACATTGATGATTGATGGCTGATATATAGAGGATACATTGATGATTGATGGCTGATATATAGAGGATA	0
UCB_Xtro_10.0	2	1009901	1010900	999	83	83.0831	5	5.00501	ACAGACACCAGAAACGTCCAGCTCCATATCTGCCTCATATCTGGGTACAGAGTGGGTATATATAGGGGTATAGAGTGGGTACAGAATGGATACAGAGTGGGTATATACATGGGTATAGGGCGGGTACAGAGTGGGTATATACATGGGTATAGGGCGGGTACAGAGTGGGTATATACATGGGTATAGGGCGGGTACAGAGTGGGTATATACATGGGTATAGGGCGGGTACAGAGTGGGTATATACATGGGTATAGGGCGGGTACAGAGTGGGTATATACATGGGTATAGGGCGGGTACAGAGTGGGTATATACATGGGTATAGGGCGGGTACAGAGTGGGTATATACATGGGTATAGGGCGGGTACAGAGTGGGTATATACATGGGTATAGGGCGGGTACAGAGTGGGTATATACATGGGTATAGGGCGGGTACAGAGTGGGTATATACATGGGTATAGGGCGGGTACAGAGTGGGTATATACATGGGTATAGGGCGGGTACAGAGTGGGTATATACATGGGTATAGGGCGGGTACAGAGTGGGTATATACATGGGTATAGGGTGGGTACAGAGTGGATATATACATGGGTATAGGGCGGGTACAGAGTGGGTATATACATGGGTATAGCTGGGTACAGAGTGGGTATATACATGGGTATATACATGGGTATAGGGTGGGTACAGAGTGGGTATATACATGGGTATAAGGCGGGTACAGGGCGGGTACAGAGTGGGTATATACATGGGTACAAAATGGAGGAGACTAATCATTAGGAGTCACTAATTAGAGACCCCTTGCAGCATAGAGAGATTCCCAGGAGCAATATGCAAATTGCCAGGAGGCGGGGCTTCAGTGAGCATTTATCTCTCCCTACATTAAATAGTGAATTCACCATCGGAGCCGGAGACACAGTGAGAAGGAGACGTTACTGGGCCCGGTCTCTTACACAGTCAGGGTCTCCCTTTGGGCCTGGGCATGGTGTACAGACAGCCAATCACG	0
UCB_Xtro_10.0	2	1040651	1047650	6999	467	66.7238	31	4.4292	CTGTTCTGCCATTGGTTATACATCTGTACACAGGGGGGGGGGCAGCTATTGGGGGGGTGATAGGGTTGAACTGGGATAGCGAGAGATAACTCCATGCAGTCGGCAGGGTGCAGGGAGTGCAGGGGGTGCAGGGAGTTAGAGGGTGCAGTGAGCACAGAGGGTGCAGGGAGTGAGAGGGTGCAGGGAGGGAGAGGGTGCAGGGGGTGCAGGGAGTGAGAGGGTGCAGGGAGGGAGAGGGTGCAGGGGGTGCAGGGAGTGAGAGGGTGCAGGGGGTGCAGGGAGTGAGAGGGTGCAGGGGGTGAGAGGGTGCAGGGAGTGAGAGGGTGCAGGGAGGGAGAGGGTGCAGGGGGTGCAGGGAGTGAGAGGGTGCAGGGGGTGCAGGGAGTGAGAGGGTGCAGGGAGTGAGAGGGTGCAGGGAGGGAGAGGGTGCAGGGGGTGCAGGGAGTGAGAGGGTGCAGGGAGGGAGAGGGTGCAGGGGGTGCAGGGAGTGAGAGGGTGCAGGGGGTGCAGGGAGTGAGAGGGTGCAGGGAGGGAGAGGGTGCAGGGAGTGATAGGGTGCAGGGGATGCAGGGAGCGCTGGGAGTGGGAACAAATCATTAGCAAACACTCTGCTCCCAGTTCTATTGTGGGACAGATTTCCCAGCCCCCCCCCCCCGGGAATGTTCCCTATTAATTGAATGGAAAGTTTATCTGACTGACGTGAGTTGCCCTGTGCTCCCAGTTACCTGCCCCTGGCCGGGGGCCAATGAGAGAGAAAGGGCCACTCCTGCCGCTCGGCCTCTGCTCCATTTCTTATCCATTAGATTGCAACTCCCCGGCACAGAGCTGCCGCCCAATCACTAAACTAGAAAGTACTGGGGAATAACTGCCCCCCCCCCAGGGGCATAAAGGGGAAGTAAAGCCTCTCATAGGAGGCAGTTATTGGGCTCCAGGGAGAGGGAAGGGCAAAATGGGAGAGAGAAAGTCCTGGGCTCCAGGTGTGCAAGGGTTAAACATATTCACATTCAGTTTGGGGTGCTGAGAGGGGGGGTAGGAGGGGGGGTTGCCCTGGGTGGCAAGACTGTAAGGGTTAAGGCAGTGCAGGGATAAGGCAGTTACATGGGGGGGGGGGCAAAGTCTAAAGTATCTGCTGTAGGGCAAGAACACAATGTTCCCCTCCCAGAATTTCCAGGTCACATGACCCTGAGTTCACGCTGGCCCCTCCCATACCATTCTTCGGGTGTTGGGGTCCAGGGGAGAAATCTGGGGGGGGGGCACAGGGGGAGATCAGCAGTGTAACTATTGGGCACTGGGCCCCCAAGCAAAAAACGTTTTTGGAGGTGCCGAAGGTCCCCCTCCCCATCTGCTCCCGGGTATCAGAGGGGTTTGGGTGTAGATTTCTATACCAGGCATAGAGCATCCAGGGGGTTGGTGAGCGACATGTTGCCCCCGAGACACTGGTTGGGGGTCACTGACCCCAAGTCCCTCCCACAACTGCAGGGTCTGCTTCTTCTATTGTCCCACCAATGGGCAATATACCGGCTAGAGATGGTGGGGCAGATAATAGAGATGGGGGGTGAGTCTGGGGGTAGAGATAGGGCAGATGATAGAGATGGGGGGTGAGTCTGGGGGTAGATATAGGGCAGATGATAGAGATGGGGGGTGAGTCTGGGGGTAGAGATAGGGCAGATGACAGAGATGGGGGTGAGTCTGGGGGTAGAGATGTTGGGGCAGATGATAGAAATGGGGGGTGAGTCTGGGGGTAGAGATGTTGGGGCAGATGATAGAGATGGGGGGTGAGTCTGGGGGTAGAGATGTTGGGGCAGATGATAGAGATGGGTGGTGAGACAGAGGGTAGAGATGTTGGGGCAGATGATAGAGATGGGGGGTGAGACAGCGGGTAGAGATGTTGGGGCAGATGATAGAGATGGGGGGTGAGACAGAGAGTAGAGATGTTGGGGCAGATAATAGAGATGGGGGGTGAGACAGAGAGTAGAGATGTTGGGGCAGATAATAGAGATGGGGGTGAGTCTGGGGGGGTGAGACAGAGAGTAGAGATGTTGGGGCAGATGATAGAGATGGGGGTGAGTCTGGGGGGGTGAGACAGAGAGTAGAGATGTTGGGGCAGATGATAGAGATGGGGGGTGAGACAGAGATTAGAGATGTTGGGGCAGATGATAGAGATGGGGGGTGAGACAGAGAGTAGAGATGTTGAGGCAGATGATAGAGATGGGGGGTGAGTCTGGGGGGGTGAGACAGAGAGTAGAGATGTTGGGGCAGATGATAGAGATGGGGGGTGAGACAGAGAGTAGAGATGTTGGGGCAGATGATAGAGATGGGGGGTGAGACAGAGGGTAGAGATGTTGAGGCAGATGATAGAGATGGGGGTGAGACAGAGAGTAGAGATGTTGGGGCAGATGATAGAGATGGGGGTGAGACAGAGAGTAGAGATGTTGGGGCAGATGATAGAGATGGGGTGAGACAGAGAGTAGAGATGTTGGGGCAGATGATAGAGATGGGGGTGAGACAGAGAGTAGAGATGTTGGGGCAGATGATAGAGATGGGGGTGAGACAGAGAGTAGAGATGTTGGGGCAGATGATAGAGATGGGGGGGTGAGACAGAGAGTAGAGATGTTGAGGCAGATGATAGAGATGGGGGGGTGAGACAGAGAGTAGGGATGTTGAGGCAGATGATAGAGATGGGGGGTGAGTCTGGGGGGGTGAGACAGAGAGTAGAGATGTTGGGGCAGATGATAGAGATGGGGGGTGAGACAGAGAGTAGAGATGTTGGGGCAGATGATAGAGATGGGGGGTGAGACAGAGAGTAGAGATGTTGGGGCAGATGATAGAGATGGGGGGGTGAGACAGAGAGTAGAGATGTTGGGGCAGATGATAGAGATGGGGGGGTGAGACAGATAGTAGAGATGTTGGGGCAGATGATAGAGATGGGGGGGTGAGACAGAGAGTAGAGATGTTGGGGCAGATGATAGAGATGGGGGGGTGAGACAGATAGTAGAGATGTTGGGGCAGATGATAGAGATGGGGGGGTGAGACAGAGAGTAGAGATGTTGGGGCAGATGATAGAGATGGGGGGGTGAGACAGATAGTAGAGATGTTGGGGCAGATGATAGAGATGGGGGGTGAGACAGAGAGTAGAGATGTTGGGGCAGATGATAGAGATGGGGGTGAGTCTGGGGGAGTGAGACAGAGGGTAGAGATGTTGGGGCAGATGATAGAGATGGGGGGTGAGACAGAGAGTAGAGATGTTGGGGCAGATGATAGAGATGGGGGGTTAGTCTGGGGGGGTGAGACAGAGAGTAGAGATGTTGGGGCAGATGATAGAGATGGGGGGTGAGGCAGAGGGTAGAGATGTTGGGGCAGATGATAGAGATGGGGGGTGAGACAGAGAGTAGAGATGTTGGGGCAGATGATAGAGATGGGGGGTGAGACAGAGAGTAGAGATGTTGGGGCAGATAATAGAGATGGGGGTGAGTCTGGGGGGGTGAGACAGAGAGTAGAGATGTTGGGGCAGATGATAGAGATGGGGGTGAGTCTGGGGGGGTGAGACAGAGAGTAGAGATGTTGGGGCAGATGATAGAGATGGGGGGTGAGACAGAGATTAGAGATGTTGGGGCAGATGATAGAGATGGGGGGTGAGACAGAGAGTAGAGATGTTGAGGCAGATGATAGAGATGGGGGGTGAGTCTGGGGGGGTGAGACAGAGAGTAGAGATGTTGGGGCAGATGATAGAGATGGGGGGTGAGACAGAGAGTAGAGATGTTGGGGCAGATGATAGAGATGGGGGGTGAGACAGAGGGTAGAGATGTTGAGGCAGATGATAGAGATGGGGGTGAGACAGAGAGTAGAGATGTTGGGGCAGATGATAGAGATGGGGGTGAGACAGAGAGTAGAGATGTTGGGGCAGATGATAGAGATGGGGTGAGACAGAGAGTAGAGATGTTGGGGCAGATGATAGAGATGGGGGTGAGACAGAGAGTAGAGATGTTGGGGCAGATGATAGAGATGGGGGTGAGACAGAGAGTAGAGATGTTGGGGCAGATGATAGAGATGGGGGGGTGAGACAGAGAGTAGAGATGTTGAGGCAGATGATAGAGATGGGGGGGTGAGACAGAGAGTAGGGATGTTGAGGCAGATGATAGAGATGGGGGGTGAGTCTGGGGGGGTGAGACAGAGAGTAGAGATGTTGGGGCAGATGATAGAGATGGGGGGTGAGACAGAGAGTAGAGATGTTGGGGCAGATGATAGAGATGGGGGGTGAGACAGAGAGTAGAGATGTTGGGGCAGATGATAGAGATGGGGGGGTGAGACAGAGAGTAGAGATGTTGGGGCAGATGATAGAGATGGGGGGGTGAGACAGATAGTAGAGATGTTGGGGCAGATGATAGAGATGGGGGGGTGAGACAGAGAGTAGAGATGTTGGGGCAGATGATAGAGATGGGGGGGTGAGACAGATAGTAGAGATGTTGGGGCAGATGATAGAGATGGGGGGGTGAGACAGAGAGTAGAGATGTTGGGGCAGATGATAGAGATGGGGGGGTGAGACAGATAGTAGAGATGTTGGGGCAGATGATAGAGATGGGGGGTGAGACAGAGAGTAGAGATGTTGGGGCAGATGATAGAGATGGGGGTGAGTCTGGGGGAGTGAGACAGAGGGTAGAGATGTTGGGGCAGATGATAGAGATGGGGGGTGAGACAGAGAGTAGAGATGTTGGGGCAGATGATAGAGATGGGGGGTTAGTCTGGGGGGGTGAGACAGAGAGTAGAGATGTTGGGGCAGATGATAGAGATGGGGGGTGAGGCAGAGGGTAGAGATGTTGGGGCAGATGATAGAGATGGGGGGTGAGATAGAGGGTAGAGATGTTGGGGCAGATGATAGAGATGGGGGGTGAGTCTGGGGGGGTGAGACAGAGAGTAGAGATGTTGGGGCAGATGATAGAGATGGGGGGTGAGACAGAGAGTAGAGATGTTGAGGCAGATGATAGAGATGGGGGTGAGTCTGGGGGGGTGAGACAGAGAGTAGAGATGTTGGGGCAGATGATAGAGATGGGGGTGAGTCTGGGGGGGTGAGACAGAGAGTAGAGATGTTGGGGCAGATGATAGAGATGGGGGTGAGTCTGGGGGGGTGAGACAGAGAGTAGAGATGTTGGGGCAGATGATAGAGATGGGGGTGAGTCTGGGGGGGTGAGACAGAGAGTAGAGATGTTGGGGCAGATGATAGAGATGGGGGGTGAGGCAGAGGGTAGAGATGTTGGGGCAGATGATTGAGATGGGGGGTGAGATAGAGGGTAGAGATGTTGGGGCAGATGATAGAGATGGGGGGTGAGACAGCGGGTAGAGATGTTGGGGCAGATGATAGAGATGGGGGGGTGAGTCTGGGGGCAGAGATGTTGGGGCAGATGATAAAGATGGGGGTGAGACAGAGGGTAGAGATGTTGGGGCAGATGATAGAGATGGGGGGTGAGTCTGGGGGCAGAGATGTTGGGGCAGATGATAAAGATGGGGGGTGAGACAGAGGGTAGAGATGTTGGGGCAGATGATAGAGATGGGGGGTGAGACAGAGGGTAGAGATGTTGGGGCAGATGATAGAGATGGGGGGTGAGACAGAGGGTAGAGATGTTGGGGCAGATGATAGAGATGGGGGGGTGAGACAGAGAGTAGAGATGTTGGGGCAGATGATAAAGATGGCGGTGAGACAGAGAGTAGAGATGTTGGGGCAGATGATAGAGATGGGGGGGTGAGACAGAGGGTAGAGATGTTGGGGCAGATGATAAAGATGGGGGTGAGACAGAGGGTAGAGATGTTGGGGCAGATGATAGAGATGGGGGTGAGACAGAGAGTAGAAATGTTGGGGCAGATGATAAAGATGGCGGTGAGACAGAGAGTAGAGATGTTGGGGCAGATGATAGAGATGGCGGTGAGACAGAGAGTAGAGATGTTGGGGCAGATGATAGAGATGGGGGTGAGACAGAGAGTAGAAATGTTGGGGCAGATGATAAAGATGGCGGTGAGACAGAGAGTAGAGATGTTGGGGCAGATGATAGAGATGGCGGTGAGACAGAGAGTAGAGATGTTGGGGCAGATGATAGAGATGGCGGTGAGACAGAGAGTAGAGATGTTGGGGCAGATGATAGAGATGGGGGTGAGACAGAGAGTAGAGATGTTGGGGCAGATGATAGAGATGGCGGTGAGACAGAGAGTAGAGATGTTGGGGCAGATGATAGAGATGGCGGTGAGACAGAGAGTAGAGATGTTGGGGCAGATGATAGAGATGGCGGTGAGACAGAGAGTAGAGATGTTGGGGCAGATGATAGAGATGGGGGTGAGACAGAGGGTAGAGATGTTGGGGCAGATGATAGAGATGGGGGGGTGAGAAAGAGGGTAGAGATGTTGGGGCAGATGATAGAGATGGGGGGTGAGACAGAGGGTAGAGATGTTGGGGCAGATGATAGAGATGGGGGTGAGTCTGGGGGTAGAGATGTTGGGGCAGATGATAAAGATGGGGGTGAGACAGAGGGTAGAGATGTTGGGGCAGATGATAAAGATGGGGGGTGAGTTTGGGGGTAGAGATGTTGGGGCAGATGATAAAGATGGGGGTGAGACAGAGGGTAGAGATGTTGGGGCAGATGATAAAGATGGGGGTGAGACAGAGGGTAGAGATGTTGGGGCAGATGATAGAGATGGGGGGTGAGTTTGGGGGTAGAGATGTTGGGGCAGATGATAAAGATGGGGGTGAGACAGAGGGTAGAGATGTTGGGGCAGATGATAAAGATGGGGGTGAGTCTGGGGGTAGAGATGTTGGGGCAGATGATAAAGATGGGGGGTGAGACAGAGGGTAGAGATGTTGGGGCAGATGATAGAGATGGGGGGGGTGAGACAGAGGGTAGAGATGTTGGGGCAGATGATATGGATGGGGGGTGAGACAGAGGGTAGAGATGTTGGGGCAGATGATAGAGATGGGGGGGTGAGACAGAGGGTAGAAATGGTTATTTTGCTGCCCTGG	0
UCB_Xtro_10.0	2	1054901	1056400	1499	44	29.3529	136	90.7272	AGCCACCATGTTAGCTTGGTCTCAGTAGCTTCCTGCTGCAGCTCTGGCTGCTCATAGCTCAGATTACACATTCTGATGGGAGGGGGAGTGAATTCTTATGACTCGGCCTTCCCCAGCCCACCCCGACCCACAGGGAACCATCCCCGGCCCCCCCTGGCCCACAGGGAACCATCCCCGGCCCCCCCTGACCCACAGGGAACCATCCCCGGCCCCCCCTGACCCACAGGGAACCATCCCCGGCCCCCCCTGACCCACAGGGAACCATCCCCGGCCCCCCCTGACCCACAGGGAACCATCCCCGGCCCATCCTGACCCACAGGGAACCATCCCCGGCCCATCCTGACCCACAGGGAACCATCCCCAGCCCACCCTGACCCACAGGGAACCATCCCCAGCCCCCCCCCTGACCCACAGGGAACCATCCCCGGCCCACCCTGACCCACAGGGAACCATCCCCGGCCCACCCTGACACACAGGGAACCATCCCCGGCCCACCCTGACCCACAGGGAACCATCCCCGGCCCACCCTGACCCACAGGGAACCATCCCCGGCCCACCCTGACCCACAGGGAACCATCCCCAGCCCCCCCCCCCGACCCACAGGGAACCATCCCCAGCGGCCCCCTGACCCACAGGGAACCATCCCCAGCGGCCCCCTGACCCACAGGGAACCATCCCCAGCCCCCCCCTCGACCCACAGGGAACCATCCCCAGCCCCCCCCTGACCCACAGGGAACCATCCCCGGCGCCCCCTGACCCACAGGGAACCATCCCCAGCCCCCCCTGACCCACAGGGAACCATCCCCAGTGCCCCCTGACCCACAGGGAACCATCCCCGGCTCCCCCTGACCCACAGGGAACCATCCCCGGCTCCCCCTGACCCACAGGGAACCATCCCCGGCCCCCCCTGACCCACATGGAACTACCCCCAGCCCACCCTGACCCACAGGGAACCACCCCCAGCCCCCCTGACCCACAGGGAACCATCCCCAGCCCCCCCTGACCCACAGGGAACCATCCCCAGCCCCCCCTGACCCACAGGGAACCATCCCCAGCCCCCCCTGACCCACAGGGAACCATCCCCAGCCCCCCCTGACCCACAGGGAACCATCCCCAGCCCCCCCTGACCCACAGGGAACCATCCCCAGCCTGGGTGCAGCAGCGGATTATTATTGCCTCACTGCGCAGCGTTGCACCCAGGGGAGAACAAGACGGAACCTGTAAGGGGAACACAATGGGACGTTCCGCTGTGGCACCCAACAGGTGCTTAACCCTTTACTCCCACAGGTAGTGGCACAGAGAGGTGTGTGGGCGCCACTTCCCAGGGGAGCTGTTCCAATGTGCGTCATTAGCTGCATCATTAGTGCCCCCAGGCCAGCTGCCCCCGGGGCAGAACCAGGGAGCACAGCGTTCCCCACATTATCCATATGGATTTAGCTGCAGAGTCAGGTGGCACCCATGGGTGTGGCTTTACTCACAGGCCATTGGGCACCCAGGAAC	0
UCB_Xtro_10.0	2	1085901	1093400	7499	517	68.9425	155	20.6694	ATAGTCACTAGGGAAACGTCTGCCTGGCGCCCCCCCACTCTGAGCCCTGATATTGCCCCCCCCTCCTGCCTCCCCCCTCCTACCCCTGCCCTACTGCCTCCCCCCTCCCCCCTCCTACCCCTGCCCTACTGCCTCCCCCCTCCTACCCCAGTGCCACTCTCCCCTCCTGCCCTAGTGCCACTCTCCCCTCCTGCCCTAGTGCCACTCTCCCCTCCTGCCCTAGTGCCACTCTCCCCTCCTGCCCCTGCCCTCGTGCCACTCTCCCCTCCTGCCCTAGTGCCACTCTCCCCTCCTGCCCCTGCCCTCGTGCCACTCTCCCCTCCTGCCCTAGTGCCACTCTCCCCTCCTGCCCCTGCCCTCGTGCCACTCTCCCCTCCTGCCCTAGTGCCACTCTCCCCTCCTGCCCCTGCCCTCGTGCCACTCTCCCCTCCTGCCCTAGTGCCACTCTCCCCTCCTGCCCCTGCCCTCGTGCCACTCTCCCCTCCTGCCCTAGTGCCACTCTCCCCTCCTGCCCCTGCCCTCGTGCCACCTCCTACCCCTGCCCTCGTGCCACTCTCCCCTCCTGCCCCTGCCCTCGTGCCACCTCCTGCCCCTGCCCTAGTGCCACTCTCCCCTCCTGCCCCTGCCCCAGTGCCACTCTCCCCTCCTGCCCCTGCCCTCGTGCCACTCTCCCCTCCTGCCCTAGTGCCACTCTCCCCTCCTGCCCCTGCCCTCGTGCCACTCTCCCCTCCTGCCCTAGTGCCACTCTCCCCTCCTGCCCCTGCCCCAGTGCCACTCTCCCCTCCTGCCCCTGCCCTCGTGCCACCTCCTACCCCTGCCCTCGTGCCACTCTCCCCTCCTGCCCCTGCCCCAGTGCCACTCTCCCCTCCTGCCCTCGTGCCACCTCCTGCCCTAGTGCCTAGTGGAGCAGAGGGGTGAGGGGCAGCAGTGCAGGGGATGTGCCCCCCATTAAAGTTAATGAATTACAGTAACAACTGGAAGGAATTTGTTGTGAGACAATGGAGAGGCCGGGGCCCCAGCGCCGGGGAGGGGAGGAATCTCACGAGGGCCCAGTGTCAGTTCAGATCAGGCAGCACCGGCTGGGTCTAGTCTGGGCCTGATCTCCCACACCCCCAGCAGCCTACCTGCCCCCCCACACTGGTGCCTCTGGGTACTGGGAATGCCAGGGGGGGCTGTAAGGTGCCACAGTCACTATTTATTGGGCTGGGGGGGGGGGCTGTTTGTGCCTCTGGGTACTGGGAATGCCAGGGGGGGCTGTAAGGTGCCACAGTCACTATTTATTGGGCTGGGGGGGGGGCTGTTTGTGCCTCTGGGTACTGGGAATGCCAGGGGGGGCTGTAAGGTGCCACAGTCACTATTTATTGGGCTGGGGGGGGGCTGTTTGTGCCTCTGGGTACTGGGAATGCCAGGGGGGCTGTAAGGTGCCACAGACAGTCACTATTTATTGGGCTGGGGGGGGGGCTGTTTGTGCCTCTGGGTACTGGGAATGCCAGGGGGGCTGTAAGGTGCCACAGACAGTCACTATTTATTGGGCTGGGGGGGGGGCTGTTTGTGCCTCTGGGTACTGGGAATGCCAGGGGGGCTGTAAGGTGCCACAGACAGTCACTATTTATTGGGCTGGGGGGGGCTGTTTGTGCCTCTGGGTACTGGGAATGCCAGGGGGGCTGTAAGGTGCCACAGACAGTCACTATTTATTGGGCTGGGGGGGCTGTTTGTGCCTCTGGGTACTGGGAATGCCAGGGGGGCTGTAAGGTGCCACAGACAGTCACTATTTATTGGGCTGGGGGGGGGCTGTTTGTGCCTCTGGGTACTGGGAATGCCAGGGGGCTGTAAGGTGCCACAGACAGTCACTATTTATTGGGCTGGGGGGGCTGTTTGTGCCTCTGGGTACTGGGAATGCCAGGGGGGCTGTAAGGTGCCACAGACAGTCACTATTTATTGGGCTGGGGGGGGCTGTTTGTGCCTCTGGGTACTGGGAATGCCAGGGGGCTGTAAGGTGCCACAGACAGTCACTATTTATTGGGCTGGGGGGGGGGGCTGTTTGTGCCTCTGGGTACTGGGAATGCCGGGGGGGCTGTAAGGTGCCACAGACAGTCACTATTTATTGGGCTGGGGGGGCTGTTTGTGCCTCTGGGTACTGGAATGCCAGGGGGGGCTGTAAGGTGCCACAGACAGTCACTATTTATTGGGCTGGGGGGGGTGTTTGTGCCTCTGGGTACTGGGAATGCCAGGGGGGCTGTAAGGTGCCACAGACAGTCACTATTTATTGGGCTGGGGGGGGTGTTTGTGCCTCTGGGTACTGGGAATGCCAGGGGGGGCTGTAAGGTGCCACAGACAGTCACTATTTATTGGGCTGGGGGGGGGGGCTGTTTGTGCCTCTGGGTACTGGGAATGCCAGGGGGGCTGTAAGGTGCCACAGACAGTCACTATTTATTGGGCTGGGGGGGCTGTTTGTGCCTCTGGGTACTGGGAATGCCAGGGGGGCTGTAAGGTGCCACAGACAGTCACTATTTATTGGGCTGGGGGGGGGCTGTTTGTGCCTCTGGGTACTGGGAATGCCAGGGGGGCTGTAAGGTGCCACAGACAGTCACTATTTATTGGGCTGGGGGGGGGCTGTTTGTGCCTCTGGGTACTGGGAATGCCAGGGGGGCTGTAAGGTGCCACAGACAGTCACTATTTATTGGGCTGGGGGGGCTGTTTGTGCCTCTGGGTACTGGGAATGCCGGGGGGCTGTAAGGTGCCACAGACAGTCACTATTTATTGGGCTGGGGGGGGGCTGTTTGTGCCTCTGGGTACTGGGAATGCCAGGGGGGCTGTAAGGTGCCACAGACAGTCACTATTTATTGGGCTGGGGGGGCTGTTTGTGCCTCTGGGTACTGGGAATGCCAGGGGGGCTGTAAGGTGCCACAGACAGTCACTATTTATTGGGCTGGGGGGGGGGGCTGTTTGTGCCTCTGGGTACTGGGAATGCCAGGGGGGCTGTAAGGTGCCACAGACAGTCACTATTTATTGGGCTGGGGGGGGCTGTTTGTGCCTCTGGGTACTGGGAATGCCAGGGGGGCTGTAAGGTGCCACAGACAGTCACTATTTATTGGGCTGGGGGGGCTGTTTGTGCCTCTGGGTACTGGGAATGCCAGGGGGGGCTGTAAGGTGCCACAGACAGTCACTATTTATTGGGCTGGGGGGGGGGGTGTTTGTGCCTCTGGGTACTGGGAATGCCAGGGGGGCTGTAAGGTGCCACAGACAGTCACTATTTATTGGGCTGGGGGGGGCTGTTTGTGCCTCTGGGTACTGGGAATGCCAGGGGGGCTGTAAGGTGCCACAGACAGTCACTGTTTGGCTGAAGGTAGGCCTGTGATTGTCAGCCTTTGGGCCTGGGGACGTGGAATGGTTTTTACAAGACAAGTCAAACTGCACATTTTGCTGATCAGCAGCACTCGCTTGGGCTCAATAACAGACCCTATACCTGTGCCGGACAGAGGGGGTATCCCTTACCCTATCCCTGGGGTATCCCTTACCCTGTTTGTGCCTCTGGGTACTGGGAATGCCAGGGGGGCTGTAAGGTGCCACAGTCACTATTTATTGGGCTGGGGGGGGGGCTGTTTGTGCCTCTGGGTACTGGGAATGCCAGGGGGGGCTGTAAGGTGCCACAGTCACTATTTATTGGGCTGGGGGGGGGGCTGTTTGTGCCTCTGGGTACTGGGAATGCCAGGGGGGGCTGTAAGGTGCCACAGTCACTATTTATTGGGCTGGGGGGGGGCTGTTTGTGCCTCTGGGTACTGGGAATGCCAGGGGGGCTGTAAGGTGCCACAGACAGTCACTATTTATTGGGCTGGGGGGGGGGCTGTTTGTGCCTCTGGGTACTGGGAATGCCAGGGGGGCTGTAAGGTGCCACAGACAGTCACTATTTATTGGGCTGGGGGGGGGGCTGTTTGTGCCTCTGGGTACTGGGAATGCCAGGGGGGCTGTAAGGTGCCACAGACAGTCACTATTTATTGGGCTGGGGGGGGCTGTTTGTGCCTCTGGGTACTGGGAATGCCAGGGGGGCTGTAAGGTGCCACAGACAGTCACTATTTATTGGGCTGGGGGGGCTGTTTGTGCCTCTGGGTACTGGGAATGCCAGGGGGGCTGTAAGGTGCCACAGACAGTCACTATTTATTGGGCTGGGGGGGCTGTTTGTGCCTCTGGGTACTGGGAATGCCAGGGGGGCTGTAAGGTGCCACAGACAGTCACTATTTATTGGGCTGGGGGGGCTGTTTGTGCCTCTGGGTACTGGGAATGCCAGGGGGGCTGTAAGGTGCCACAGACAGTCACTATTTATTGGGCTGGGGGGGGCTGTTTGTGCCTCTGGGTACTGGGAATGCCAGGGGGCTGTAAGGTGCCACAGACAGTCACTATTTATTGGGCTGGGGGGAGGCTGTTTGTGCCTCTGGGTACTGGGAATGCCAGGGGGGGCTGTAAGGTGCCACAGACAGTCACTATTTATTGGGCTGGGGGGGCTGTTTGTGCCTCTGGGTACTGGGAATGCCAGGGGGGGGCTGTAAGGTGCCACAGACAGTCACTATTTATTGGGCTGGGGGGGGGCTGTTTGTGCCTCTGGGTACTGGAATGCCAGGGGGGCTGTAAGGTGCCACAGACAGTCACTATTTATTGGGCTGGGGGGGGGCTGTTTGTGCCTCTGGGTACTGGGAATGCCAGGGGGGCTGTAAGGTGCCACAGACAGTCACTATTTATTGGGCTGGGGGGGCTGTTTGTGCCTCTGGGTACTGGAATGCCAGGGGGGCTGTAAGGTGCCACAGACAGTCACTATTTATTGGGCTGGGGGGGCTGTTTGTGCCTCTGGGTACTGGGAATGCCAGGGGGCTGTAAGGTGCCACAGACAGTCACTATTTATTGGGCTGGGGGGGCTGTTTGTGCCTCTGGGTACTGGGAATGCCGGGGGGGCTGTAAGGTGCCACAGACAGTCACTATTTATTGGGCTGGGGGGGGTGTTTGTGCCTCTGGGTACTGGGAATGCCGGGGGGCTGTAAGGTGCCACAGACAGTCACTATTTATTGGGCTGGGGGGGGTGTTTGTGCCTCTGGGTACTGGGAATGCCAGGGGGGGCTGTAAGGTGCCACAGACAGTCACTATTTATTGGGCTGGGGGGGGCTGTTTGTGCCTCTGGGTACTGGGAATGCCGGGGGGGCTGTAAGGTGCCACAGACAGTCACTATTTATTGGGCTGGGGGGGGTGTTTGTGCCTCTGGGTACTGGGAATGCCAGGGGGGGCTGTAAGGTGCCACAGACAGTCACTATTTATTGGGCTGGGGGGGGTGTTTGTGCCTCTGGGTACTGGGAATGCCAGGGGGGCTGTAAGGTGCCACAGACAGTCACTATTTATTGGGCTGGGGGGGGTGTTTGTGCCTCTGGGTACTGGGAATGCCAGGGGGGGCTGTAAGGTGCCACAGACAGTCACTATTTATTGGGCTGGGGGGGGGGGCTGTTTGTGCCTCTGGGTACTGGGAATGCCAGGGGGGCTGTAAGGTGCCACAGACAGTCACTATTTATTGGGCTGGGGGGGGGCTGTTTGTGCCTCTGGGTACTGGGAATGCCAGGGGGGCTGTAAGGTGCCACAGACAGTCACTATTTATTGGGCTGGGGGGGCTGTTTGTGCCTCTGGGTACTGGGAATGCCAGGGGGGCTGTAAGGTGCCACAGACAGTCACTATTTATTGGGCTGGGGGGGGGGCTGTTTGTGCCTCTGGGTACTGGGAATGCCAGGGGGGCTGTAAGGTGCCACAGACACTCACTATTTATTGGGCTGGGGGGGGCTGTTTGTGCCTCTGGGTACTGGGAATGCCGGGGGGGCTGTAAGGTGCCACAGACAGTCACTATTTATTGGGCTGGGGGGGGGCTGTTTGTGCCTCTGGGTACTGGGAATGCCAGGGGGGCTGTAAGGTGCCACAGACAGTCACTATTTATTGGGCTGGGGGGGCTGTTTGTGCCTCTGGGTACTGGGAATGCCAGGGGGCTGTAAGGTGCCACAGACAGTCACTATTTATTGGGCTGGGGGGGCTGTTTGTGCCTCTGGGTACTGGGAATGCCAGGGGGGCTGTAAGGTGCCACAGACAGTCACTATTTATTGGGCTGGGGGGGCTGTTTGTGCCTCTGGGTACTGGGAATGCCAGGGGGGCTGTAAGGTGCCACAGACAGTCACTATTTATTGGGCTGGGGGGGGGGCTGTTTGTGCCTCTGGGTACTGGGAATGCCAGGGGGGCTGTAAGGTGCCACAGACAGTCACTATTTATTGGGCTGGGGGGGGGGGCTGTTTGTGCCTCTGGGTACTGGGAATGCCAGGGGGGCTGTAAGGTGCCACAGACAGTCACTATTTATTGGGCTGGGGGGGCTGTTTGTGCCTCTGGGTACTGGGAATGCCAGGGGGGCTGTAAGGTGCCACAGACAGTCACTATTTATTGGGCTGGGGGGGCTGTTTGTGCCTCTGGGTACTGGGAATGCCAGGGGGGCTGTAAGGTGCCACAGACAGTCACTATTTATTGGGCTGGGGGGGCTGTTTGTGCCTCTGGGTACTGGGAATGCCAGGGGGGGCTGTAAGGTGCCACAGACAGTCACTATTTATTGGGCTGGGGGGGCTGTTTGTGCCTCTGGGTACTGGGAATGCCAGGGGGGCTGTAAGGTGCCACAGACAGTCACTGTTTGGCTGAAGGTAGGCCTGTGATTGTCAGCCTTTGGGCCTGGGGACGTGGAATGGTTTTTACAAGACAAGTCAAACTGCACATTTTGCTGATCAGCAGCACTCGCTTGGGCTCAATAACAGACCCTATACCTGTGCCGGACAGAGGGGGTATCCCTTACCCTATCCCTGGGGTATCCCTTACCCTATCCCTGGGGTATCCCTTACCCTATCCCTGGGGTATCCCTTACCCTATCCCTGGGGTATCCCTTGCCCTATCCCTGGGGTATCCCTTGCCCTATCCCTGGGGTATCCCTTGCTCTATCCCTGGGGTATCCCTTGCCCTATCCCTGGGGTATCCCTTGCCCTATCCCTGGGGTATCCCTTGCCCTATCCCTGGGGTATCCCTTGCCCTATCCCTGGGGTATCCCTTGCCCTATCCCTGGGGTATCCCTTGCCCTATCCCTGGGGTATCCCTTACCCTATCCCTGGGGTATCCCTTACCCTATCCCTGGGGTATCCCTTACCCTATCCCTGGGGTATCGCTTACCCTATCCTTGGGGTATCGCTTACCATATCCCTGGGGTGGGCACCCTTGTTGGTAGGTCTGCTTTTGAATCTGCCATTCCTTTTAGGTTCCTTTACTGCACTGCTGTTGGGCCGAGGTGTAATTGTCCCAGTGCCGGCACCCTGAACTCGTTAGTGATTGGCTCATCCAGACAGACATGTGATCCACACACCTGGCCGGGCAGCCTATTCCCATCAGTGCGGGGCAGGGAGGGTTAAACTAAGGTGGCCTCCGTACCCCTTTAAAATCAGGTACATATCA	0
UCB_Xtro_10.0	2	1097401	1097900	499	40	80.1603	15	30.0601	CTTATAGCTCTGTGTATTGCCCCGGGGTAGGACCGGCTCCCTTATAGCTCTGTGTATTGCGGGTGGGTGGGCATTCCTGTGGCCCCTAGCTGTGGGTGGGTGGGGCTCCTGTGGCCCCTAGCTGCGGGTGGGTGGGCATTCCTGTGGCCCCTAGCTGTGGGTGGGTGGGGCTCCTGTGGCCCCTAGCTGTGGGTGGGTGGGGCTCCTGTGGCCCCTAGCTGCGGGTGGGTGGGCATTCCTGTGGCCCCTAGCTGTGGGTGGGTGGGCATTCCTGTGGCCCCTAGCTGCGGGTGGGTGGGCATTCCTGTGGCCCCTAGCTGTGGGTGGGTGGGGCTCCTGTGGCCCCTAGCTGTGGGTGAGTGGGGCTCCTGCGGGCCCCTAGCTGCGGGTGGGTGGGCATTCCTGCGGGCCCCTAGCTGCGGGTGGGCATTCCTGTGGCCCCTAGCTGCGGGTGGGCGGGGCTCCCATGCAGCAGAGTCAGCAGCGAGTGCAGTGATTGG	0
UCB_Xtro_10.0	2	1107151	1109650	2499	204	81.6327	7	2.80112	TCTGTGGGATCTAGCAAATGCCAGGGGGGCTGTAAGGTGCCACAGACAGTCACTATTTATTGGGCTGGGGGGGCTGTTTGCGCCTCTGGGTACTGGGAATGCCAGGGGGGGGGGCTGTAAGGTGCCACAGACAGTCACTATTTATTGGGCTGGGGGGGGCTGTTTGTGCCTCTGGGTACTGGGAATGCCAGGGGGGGCTGTAAGGTGCCACAGACAGTCACTATTTATTGGGCTGGGGGGGGGCTGTTTGTGCCTCTGGGTACTGGGAATGCCGGGGGGGCTGTAAGGTGCCACAGACAGTCACTATTTATTGGGCTGGGGGGGGGCTGTTTGTGCCTCTGGGTACTGGGAATGTCAGGGGGGCTGTAAGGTGCCACAGACAGTCACTATTTATTGGGCTGGGGGGGCTGTTTGTGCCTCTGGGTACTGGGAATGCCAGGGGGGCTGTAAGGTGCCACAGACAGTCACTATTTATTGGGCTGGGGGGGGGCTGTTTGTGCCTCTGGGTACTGGGAATGCCAGGGGGGCTGTAAGGTGCCACAGACAGTCACTATTTATTAGGCTGGGGGGGGGGGCTGTTTGTGCCTCTGGGTACTGGGAATGCCAGGGGGCTGTAAGGTGCCACAGACAGTCACTATTTATTGGGCTGGGGGGGCTGTTTGTGCCTCTGGGTACTGGGAATGCCAGGGGGGCTGTAAGGTGCCACAGACAGTCACTATTTATTGGGCTGGGGGGGGCTGTTTGTGCCTCTGGGTACTGGGAATGCCGGGGGGGCTGTAAGGTGCCACAGACAGTCACTATTTATTGGGCTGGGGGGGGGGCTGTTTGTGCCTCTGGGTACTGGGAATGCCAGGGGGGCTGTAAGGTGCCACAGACAGTCACTATTTATTGGGCTGGGGGGGGGGGGCTGTTTGTGTCTCTGGGTACTGGGAATGCCAGGGGGGCTGTAAGGTGCCACAGACAGTCACTATTTATTGGGCTGGGGGGGCTGTTTGTGCCTCTGGGTACTGGGAATGCCAGGGGGGGCTGTAAGGTGCCACAGACAGTCACTATTTATTGGGCTGGGGGGGCTGTTTGTGCCTCTGGGTACTGGGAATGCCAGGGGGGCTGTAAGGTGCCACAGACAGTCACTATTTATTAGGCTGGTGGGGGGCTGTTTGTGCCTCTGGGTACTGGGAATGCCAGGGGGGCTGTAAGGTGCCACAGACAGTCACTATTTATTGGGCTGGGGGGGCTGTTTGTGCCTCTGGGTACTGGGAATGCCAGGGGGGCTGTAAGGTGCCACAGACAGTCACTATTTATTGGGCTGGGGGGGCTGTTTGTGCCTCTGGGTACTGGGAATGCCAGGGGGGCTGTAAGGTGCCACAGACAGTCACTATTTATTGGGCTGGGGGGGGGCTGTTTGTGCCTCTGGGTACTGGGAATGCCGGGGGGGCTGTAAGGTGCCACAGACAGTCACTATTTATTGGGCTGGGGGGGGCTGTTTGTGCCTCTGGGTACTGGGAATGCCGGGGGGGCTGTAAGGTGCCACAGACAGTCACTATTTATTGGGCTGGGGGGGCTGTTTGTGCCTCTGGGTACTGGGAATGCCAGGGGGGCTGTAAGGTGCCACAGACAGTCACTATTTATTGGGCTGGGGGGGGGGGCTGTTTGTGCCTCTGGGTACTGGGAATGCCAGGGGGGCTGTAAGGTGCCACAGACAGTCACTATTTATTGGGCTGGGGGGGGGGCTGTTTGTGCCTCTGGGTACTGGGAATGCCAGGGGTGCTGTAAGGTGACACAGACAGTCACTATTTATTGGGCTGGGGGGGGGCTGTTTGTGCCTCTGGGTACTGGGAATGCCAGGGGGGCTGTAAGGTGCCACAGACAGTCACTATTTATTGGGCTGGGGGGGCTGTTTGTGCCTCTGGGTACTGGGAATGCCAGGGGGGCTGTAAGGTGCCACAGACAGTCACTATTTATTGGGCTGGGGGGGGGGGGCTGTTTGTGCCTCTGGGTACTGGGAATGCCAGGGGGGCTGTAAGGTGCCACAGACAGTCACTATTTATTGGGCTGGGGGGGCTGTTTGTGCCTCTGGGTACTGGGAATGCCAGGGGGGCTGTAAGGTGCCACAGACAGTCACTATTTATTGGGCTGGGGGGGCTGTTTGTGTCTCTGGGTACTGGGAATGCCAGGGGGGCTGTAAGGTGCCACAGGCTCGGTACTCGGGGTACAGACCTGTAGGTGGTGGGAGCTGATAACGGGGTGACTCCCCGGGCACCAAACATCCTCCTTCATCTGCCGAACGGCCCGATAGCACTTCATGCGACACCCCCCGTCCTCATCCATTGTCTCCAGCAGGAGGCGCTCTCCTCTCAGGAAAGACAGCTGCCAGTGGTAATTCGACCGGGCCAGGAGGTCAAAGCCAAATGACTATTGGGGGGCAGAGAGAATTGGGGAAATGGGGGAAAATGCACAGATGTAACAATTACCCAAGTACCCGGCCATCCTGACCCCTGTT	0
UCB_Xtro_10.0	2	1130651	1132150	1499	39	26.0173	128	85.3903	AACATAATGAGCAGACAGGCTCCTCCCCCGACGCACAGGAACCCGGCCAGAGACCCCCGGCGGCCAACTCTGAGAGACATGGGGCGGGGCTGTTATTATAGGCAGGCTCTTATATCCCCACCCCCTGTCCCTCCCCGCCCTCTTATATCCCCACCCCCTGTCCCTCCCCGCCCTCTTATATCCCCACCCCCTGTCCCTCCCCGCCCTCTTATATCCCCACCCCCCTGTCCCTCCCCGCCCTCTTATATCCCCACCCCCCTGTCCCTCCCCGCCCTCTTATATCCCCACCCCCTGCTCCTCCCCGCCCTCTTATATCCCCACCCCCTGCCCCTCCCCGCCCTCTTATATCCCCACCCCCTGTCCCTCCCCGCCCTCTTATATCCCCACCCCCTGTCCCTCCCCGCCCTCTTATATCCCCACCCCATTTCCCTCCCCGCCCTCTTATATCCCCACCCCTGTCCCTCCCCGCCCTCTTATATCCCCACCCCCTGTCCCTCCCCGCCCTCTTATATCCCCACCCCGTCCCTCCCCGCCCTCTTATATCCCCACCCCCCTGTCCCTCCCCGCCCTCTTATATCCCCACCCCCTGTCCCTCCCCGCCCTCTTATATCCCACCCCATTTCCCTCCCCGCCCTCTTATATCCCCACCCCCTGTCCCTCCCCGCCCTCTTATATCCCCACCCCCTGTCCCTCCCCGCCCTCTTATATCCCCACCCCGTCCCTCCCCGCCCTCTTATATCCCCACCCCCTGTCCCTCCCCGCCCTCTTATATCCCCACCCACAGCCACTCACCTTTTGTGGTTGATGAGGTACATACACAGGGGGTAGGCAGGGAGTTCGGCCAGGCCGGACAGCGCCAGATTCAGGTAGATGTCCCCTCCCAGGTCCCCAGAGCTGAGTGTGAGCCCATAATACACCAGGCTGCACACAAACCTGCACCATGGGGAATGCAGAGTCAGAGGCTGCAGCAGAGGATTCTGGGATACCTCACCCTGACAAAGGGGATTCTGGGATATCTAACCCTGACAAAGGGGATTCTGGGATATCTAACCCTGACAAAGGGGATTCTGGGATACCTCACCCTGACAAAGGGGATTCTGGGATATCTAACCCTGACAAAGGGGATTCTGGGATACCTCACCCCGACAAAGGGGATTCTGGGATATCTAACCCCGACAAAGAGGATTCTGGGATATCTAACCCCGACAAAGGGGATTCTGGGATATCTAACCCCGACAAAGGGGATTCTGGGATATCTAACCCCGACAAAGGGGATTCTGGGATATCTAACCCTGACAAAGGGGATTCTGGGATATCTAACCCTGACAAAGGGGATTCTGGGATATCTAACCCTGACAAAGGGGATTCTGGGATATCTAACCCTGACAAAGGGGATTCTGGGATATCTAACCCTGACAAAGGGGATTCTGGGATATCTAACCCTGACAAAGGGGATTCTGGGATATCTAACCCTGACAAAGGGGATTCTGGGATATCTAA	0
UCB_Xtro_10.0	2	1134151	1135650	1499	14	9.33956	127	84.7231	CCATATTGCTTCCCCCGGCTGCCATTGGCTGTAAGGCTGTCATTCATCCAGTGGTATGGGGGGGTGGCCCCCAGTATGGTTATAATGATGGCTTCTGTGGCAGAGTAAAGCTGGGGGCACATTGGTTTGTATGAATAACGTCAGTTCCCAGGGTATCAGCTCCTTCTGCCCCCCCCCCCCATCAGCTCCTTCTGCCCCCCCCCCCATCAGCTCCTTCTGCCCCCCCCCATCAGCTCCTTCTGCCCCCCCATCAGCTCCTTCTGCCCCCCCCCCATCAGCTCCTTCTGCCCCCCCCCCCATCAGCTCCTTCTGCCCCCCCCCCATCAGCTCCTTCTGCCCCCCCCCCATCAGCTCCTTCTGCCCCCCCCCATCAGCTCCTTCTGCCCCCCCCCATCAGCTCCTTCTGCCCCCCCCATCAGCTCCTTCTGCCCCCCCCATCAGCTCCTTCTGCCCCCCCCCATCAGCTCCTTCTGCCCCCCCCATCAGCTCCTTCTGCCCCCCCCATCAGCTCCTTCTGCCCCCCCCATCAGCTCCTTCTGCCCCACCCCCCCCTGCTCTCAGCTCCTTCTGCCCCATCCCCCCACTATCAGCTCATTCTACCCCATCCCCCCCCCACTATCAGCTCATTCTACCCCATCCCCCCCCCACTATCAGCTCATTCTACCCCATCCCCCCCCCACTATCAGCTCATTCTACCCCATCCCCCCCACTATCAGCTCATTCTACCCCATCCCCCCGCTATCAGCTCATTCTACCCCATCCCCCCCACTATCAGCTCATTCTACCCCATCCCCCCCACTATCAGCTCATTCTACCCCATCCCCCCCGCTATCAGCTCATTCTACCCCATCCCCCCCACTATCAGCTCATTCTACCCCATCCCCCCCCGCTATCAGCTCATTCTACCCCATTCCCCCCTACTAACAGCTCTTTCTGCCCCATTCCCCCCCATCAGCTCCTTCTACCCCATCCCCCCCCCCGCTATGAGCTCATTCTGCCCCACCCCCCCATCAACTCCTTCTGCCCCATCCCCCCCCTGCTGCGAGTTGCTTCTGCCCCACCCCGATATCAGCTCCTTCTGGGACACTATATTCCCACTATATACACTGTGCAGACAAGGGGGGGCGCTGAACTTTTACCTCCCCAGTCAGCTGCCCCTTATAATCAGCCCCCCCCCCTGCCCCACATCATGTGACCCCCCCCCTGCCCCACATCATGTGACCCCCCCCCCACTCACCTGCAGCAGTACAGCCAATAGGAAGGAGAGGTAGATCTGATAGATTCCCATTTCCCCCACCAGCTTCAGTGCCCCCTCCACCTCCATCTGTGGGACCCGCCGGCCTGAGCATGGGGTGTCTGTAAGGGAACCGACCAATCATATTATACTGTGCCCAGAACTTGCCCCGCCTGGGGCATTACTGACCCACCCAGGGGTTACAGAGCCAAATACTGGCACAGTGACCAACTGCAATCTGTACCCCCGGGCCGCTCCCACTGGGG	0
UCB_Xtro_10.0	2	1137901	1139400	1499	0	0	129	86.0574	CTGCCCCAGTGAGCTTACACTCTAAGGCCCCTATCCCATTCCCATCAGCCCCTGCCCCAGTGAGCTTACAATCTAAGGTCCCTATCCCATTCCCATCAGTCCCTGCCCCAGTGAGTTTACAATCTAAGGCCAGTATCACATTCCCATCAGCCCCTGCCCCAGTGAGCTTACAATCTAAGGTCCCTATCCCATTCCCATCAGCCCCTGCCCCAGTGAGCTTACAATCTAAGGTCCCTATCCCATTCCCATCAGCCCCTGCCCCAGTAAGCTTACAATCTAAGGTCCCTATCCCATTCCCATCAGTCCCTGCCCCAGTGAGCTTACAATCTAAGGTCCCTATCCCATTCCCATCAGTCCCTGCCCCAGTGAGCTTACAATCTAAGGTCCCTATCACATTCCCATCGGTCCCTGCCCCACTGAGCTTACAATCTAAGGCCCCTATCCCATTCCCATCGGTCCCTGCCCCAGTGAGTTTACAATCTAAGGCCAGTATCACATTCCCATCAGCCCCTGCCCCAGTGAGCTTACAATCTAAGGTCCCTATCCCATTCCCATCAGCCCCTGCCCCAGTGAGCTTACAATCTAAGGTCCCTATCCCATTCCCATCAGTCCCTGCCCCAGTGAGCTTACAATCTAAGGTCCCTATCCCATTCCCATCAGTCCCTGCCCCAGTGAGCTTACACTCTAAGGTCCCTATCCCATTCCCATCAGTCCCTGCCCCAGTGAGCTTACAATCTAAGGTCCCTATCACATTCCCATCAGTCCCTGCCCCAGTGAGCTTACAATCTAAGGTCCCTATCCCATTCCCATCAGTCCCTGCCCCAGTGAGCTTACAGTCTAATGTCCCTATCACATTCCCATCAGTCCCTGCCCCAGTGAGCTTACAATCTAAGGTCCCTATCACATTCCCATCAGTCCCTGCCCCAGTGAGCTTACAATCTAAGGTCCCTATCACATTCCCATCAGTCCCTGCCCCAGTGAGCTTACAATCTAAGGTCCCTATCACATTCCCATCAGCCCCTGCCCCAGTGAGCTTACAATCTAAGGTCCCTATCACATTCCCATCAGCCCCTGCCCCAGTGAGCTTACAATCTAAGGTCCCTATCCCATTCCCATCAGTCCCTGTCCCAGTGAGCTTACAATCTAAGGTCCCTATCACATTCCCATCAGTCCCTGCCCCAGTGAGCTTACAATCTAAGGTCCCTATCCCATTCCCATCAGTCCCTGTCCCAGTGAGCTTACAATCTAAGATCCCTATCACATTCCCATCGGTCCCTGCCCCACTGAGCTTACAATCTAAGGCCCCTATCACATTCCCATCGGTCCCTGCCCCAGTGAGCTTACAGTCTAAGGTCCTTATCCCATTCCCATCAGCCCCTGCCCCAGTGAGCTTACAATCTAAGGTCCCTAGCACATTCCCATCAGCCCCTGCCCCAGTGAGCTTACAATCTAAGGTCCCTATCACATTCCCATCAGTCCCTGCCCCAGTGAGCTTACAAT	0
UCB_Xtro_10.0	2	1140401	1141400	999	72	72.0721	6	6.00601	CGTAGGGTCTGTATACGGGCGAGGGGCAATTACTGTACGTAGGGTCTGTATACGGGCGAGGGGCAATTACTGTACGTAGGGTCTGTATACGGGCGAGGGGCAGTACTGTACGTAGGGTCTGTATACGGGCGAGGGGCAGTACTGTACGTAGGGTCTGTATACGGGCGAGGGGCAATTACTGTACATAGGGTCTGTATACGGGCGAGGGGCAATTACTGTACCTAGGGTCTGTATACGGGCGAGGGGCAGTACCGTACGTAGGGTCTGTATACGGGCGAGGGGCAGTACCGTACGTAGGGTCTGTATACGGGCAAGGGGCAGTACTGTACGTAGGGTCTGTATACGGGCGAGGGGCAGTACTGTACGTAGGGTCTGTATACGGGCGAGGGGCAGTACCGTACGTAGGGTCTGTATACGGGCGAGGGGCAGTACTGTACGTAGGGTCTGTATACGGGCGAGGGGCAGTACCGTACGTAGGGTCTGTATACGGGCGAGGGGCAGTACTGTACGTAGGGTCTGTATACGGGCGAGGGGCAGTACTGTACGTAGGGTCTGTATACGGGCGAGGGGCAGTACTGTACGTAGGGTCTGTATACGGGCGAGGGGCAGTACCGTACGTAGGGTCTGTATACGGGCGAGGGGCAGTACTGTACGTAGGGTCTGTATACGGGCGAGGGGCGGTACTGTACGTAGGGTCTGTATACGGGCGAGGGGCGGTACTGTACGTAGGGTCTGTATACGGGCGAGGGGCAGTACTGTACGTAGGGTCTGTATACGGGCGAGGGGCGGTACTGTAAGTAGGCTCTGTATACGGTCGAGGGGCGCAATGGGAGGGGCAGTGTATTTATAGGGGCGGTCCCTGTACAGATCGCAGTTTCTCACCCTGTGGCCCCTCTGTCTCTCTCTCCCAGGCTCCCTGTGGGCTGATGATGATGATGGTGAGTGCTGAGCAAGTGGATTCGGATGCCCCCTCAGTACAGTCGGAGACAGAGATTAAGGG	2	1141333	1141665	ID=gene:ENSXETG00000048594;biotype=protein_coding;gene_id=ENSXETG00000048594;logic_name=ensembl;version=1
UCB_Xtro_10.0	2	1246151	1251150	4999	309	61.8124	10	2.0004	ACATGATAGGGACCTTAGATTGTAAGCTCACTGGGGCAGGGACTGATGGGAATGTGATAGGGACCTTAGATTGTAAGCTCACTGGGGCAGGGGCTGATGGGAATGGGATAGGGACCTTAGATTGTAAGCTCACTGGGGCAGGGACTGATGGGAATGGGATAGGGACCTTAGATTGTAAGCTCACTGGGGCAGGGACTGATGGGAATGTGATAGGGACCTTAGATTGTAAGCTCACTGGGGCAGGGGCTGATGGGAATGGGATAGGGACTTTAGATTGTAAGCTCACTGGGGCAGGGACTGATGGGAATGGGATAGGGGCCTTAGATTGTAAACTCACTGGGGCAGGGGCTGATGGGAATGTGATAGGGACCTTAGATTGTAAGCTCACTGGGGCAGGGGCTGAAGGGAATGTGATAGGGACCTTAGATTGTAAGCTCACTGGGGCAGGGGCTGATGGGAATGGGATAGGGACCTTAGATTGTAAGCTCACTGGGGCAGGGGCTGATGGGAACATGATAGGGGCCTTAGATTGTAAGCTCACTGGGGCAGGGACTGATGGGAATGGGATAGGGACCTTAGATTGTAAGCTCACTGGGGCAGGGACTGATGGGAATGTGATAGGGACCTTAGATTGTAAGCTCACTGGGGCAGGGACTGATGGGAATGGGATAGGGACCTTAGATTGTAAGCTCACTGGGGCAGGGACTGATGGGAATGGGATAGGGACCTTAGATTGTAAGCTCACTGGGGCAGGGACTGATGGGAATGGGATAGGGACCTTAGATTGTAAGCTCACTGGGGCAGGGGCTGATGGGAATGTGATAGGGACCTTAGATTGTAAGCTCACTGGGGCAGGGGCTGATGGGAATGTGATAGGGACCTTAGATTGTAAGCTCACTGGGGCAGGGGCTGATGGGAATGAACAGTCTCTGTAAGTCACTGTATATACATTACAGACAATAAATAGAGTTTTGGGATGAGACTCCCACAATATTTCACGCCGGGGGGGGTTCAGGCTGCAGTGGGAGGAGCCCCATGGGATTCGGCTTCAGACAGATGATTCTGTGGGGTTGGTGCGATGTTTGCTTTCCTCTCACAGCTCAGACCCCGCCCAGACATTCTGTGAATTCCACTGACACTGAGGTGTAAAAATCATTTCTGCGCCTCTGTCGGATTCCCTGGGGCCCTCCTCCTGCATCTCTCTATTCCCCTGCTGCCTGCCCTCCTCCTGCATCTCTCTATTCCCCTGCTGCCTGCCCTCCTCCTGCATCTCTCTATTCTCTCTATGCAGGAGGAGGGCAGGCAGCAGGGGAATAGGGAGATACAGGAGGAGGGCAGGCAGCAGGGGAATAGAGAGATACAGGAGGAGGGCAGGCAGCAGGGGAATAGAGAGATGCAGGAGGAGGGCAGGCAGCAGGGGAATAGGGAGATACAGGAGGAGGGCAGGCAGCAGGGGAATAGAGAGATGCAGGAGGAGGGCAGGCAGCAGGGGAATAGAAAGATGCAGGAGGAGGGCAGGCAGCAGGGGAATAGAGAGAAGCAGGAGGAGGGCAGGCAGCAGGGGAATAGAGAGATGCAGGAGGAGGGCAGGCAGCAGGGGAATAGAGAGATACAGGAGGAGGGCAGGCAGCAGGGGAATAGAGAGATGCAGGAGGAGGGCAGGCAGCAGGGGAATAGAGAGATGCAGGAGGAGGGCAGGCAGCAGGGGAATAGACAGATACAGGAGGAGGGCAGGCAGCAGGGGAATAGAGAGATACAGGAGGAGGGCAGGCAGCAGGGGAATAGAAAGATGCAGGGGAATAGAGAGATACAGGAGGAGGGCAGGCAGCAGGGGAATAGAGAGATACAGGAGGAGGGCAGGCAGCAGGGGAATAGAGAGATGCAGGAGGAGGGCAGGCAGCAGGGGAATAGAGAGATACAGGAGGAGGGCAGGCAGCAGGGGAATAGAGAGATGCAGGAGGAGGGCAGGCAGCAGGGGAATAGAGAGATGCAGGAGGAGGGCAGGCAGCAGGGGAATAGAGAGATGCAGGAGGAGGGCAGGCAGCAGGGGAATAGAGAGATACAGGAGGAGGGCAGGCAGCAGGGGAATAGAGAGATGCAGGAGGAGGGCAGGCAGCAGGGGAATAGGGAGATGCAGGAGGAGGGGAGGCAGCAGGGGAATAGAGAGATGCAGGAGGAGGGCAGGCAGCAGGGGAATAGAGAGATGCAGGAGGAGGGCAGGCAGCAGGGGAATAGAGAGATGCAGGAGGAGGGCAGGCAGCAGGGGAATAGAGAGATACAGGAGGAGGGCAGGCAGCAGGGGAATAGAGAGATACAGGAGGAGGGCAGGCAGCAGGGGAATAGAGAGATGCAGGAGGAGGGCAGGCAGCAGGGGAATAGAGAGATGCAGGAGGAGGGCAGGCAGCAGGGGAATAGAGAGATGCAGGAGGAGTGCAGGCAGCAGGGGAATAGAGAGATGCAGGAGGAGGGCAGGCAGCAGGGGAATAGAGAGATGCAGGAGGAGGGCAGGCAGCAGGGGAATAGAGAGATGCAGGAGGAGGGCAGGCAGCAGGGGAATAGAGAGATGCAGGAGGAGGGCAGGCAGCAGGGGAATAGAGAGATGCAGGAGGAGGGCAGGCAGCAGGGGAATAGAGAGATGCAGGAGGAGGGCAGGCAGCAGGGGAATAGAGAGATACAGGAGGAGGGCAGGCAGCAGGGGAATAGAGAGATGCAGGAGGAGGGCAGGCAGCAGGGGAATAGAGAGATGCAGGAGGAGGGCAGGCAGCAGGGGAATAGAGAGATGCAGGAGGAGGGCAGGCAGCAGGGGAATAGAGAGATGCAGGAGGAGGGCAGGCAGCAGGGGAATAGAGAGATACAGGAGGAGGGCAGGCAGCAGGGGAATAGAGAGATGCAGGAGGAGGGCAGGCAGCAGGGGAATAGGGAGATACAGGAGGAGGGCAGGCAGCAGGGGAATAGGGAGATACAGGAGGAGGGCAGGCAGCAGGGGAATAGGGAGATACAGGAGGAGGGCAGGTAGCAGGGGAATAGGGAGATACAGGAGGAGGGCAGGCAGCAGGGGAATAGAGAGATACAGGAGGAGGGCAGGCAGCAGGGGAATAGGGAGATACAGGAGGAGGGCAGGCAGCAGGGGAATAGAGAGATGCAGGAGGAGGGCAGGCAGCAGGGGAATAGAGAGATGCAGGAGGAGGGCAGGCAGCAGGGGAATAGGGAGATACAGGAGGAGGGCAGGCAGCAGGGGAATAGAGAGATGCAGAAGGAGGGCAGGCAGCAGGGGAATAGAGAGATGCAGGAGGAGGGCAGGCAGCAGGGGAATAGACAGATACAGGAGGAGGGCAGGCAGCAGGGGAATAGAGAGATACAGGAGGAGGGCAGGCAGCAGGGGAATAGAAAGATGCAGGGGAATAGAGAGATACAGGAGGAGGGCAGGCAGCAGGGGAATAGAGAGATACAGGAGGAGGGCAGGCAGCAGGGGAATAGGGAGATGCAGGAGGAGGGCAGGCAGCAGGGGAATAGAGAGATGCAGGAGGAGGGCAGGCAGCAGGGGAATAGAGAGATACAGGAGGAGGGCAGGCAGCAGGGGAATAGGGAGATACAGGAGGAGGGCAGGCAGCAGGGGAATAGAGAGATGCAGGAGGAGGGCAGGCAGCAGGGGAATAGAGAGATGCAGGAGGAGGGCAGGCAGCAGGGGAATAGGGAGATACAGGAGGAGGGCAGGCAGCAGGGGAATAGAGAGATGCAGAAGGAGGGCAGGCAGCAGGGGAATAGAGAGATGCAGGAGGAGGGCAGGCAGCAGGGGAATAGACAGATACAGGAGGAGGGCAGGCAGCAGGGGAATAGAGAGATACAGGAGGAGGGCAGGCAGCAGGGGAATAGAGAGATGCAGGGGAATAGAGAGATACAGGAGGAGGGCAGGCAGCAGGGGAATAGAGAGATACAGGAGGAGGGCAGGCAGCAGGGGAATAGGGAGATGCAGGAGGAGGGCAGGCAGCAGGGGAATAGAGAGATGCAGGAGGAGGGCAGGCAGCGGGGGAATAGAGAGATACAGGAGGAGGGCAGGCAGCAGGGGAATAGAGAGATGCAGGAGGAGGGCAGGCAGCAGGGGAATAGAGAGATGCAGGAGGAGGGCAGGCAGCAGGGGAATAGGGAGATACAGGAGGAGGGCAGGCAGCAGGGGAATAGAGAGATGCAGGAGGAGGGCAGGCAGCAGGGGAATAGAGAGATACAGGAGGAGGGCAGGCAGCAGGGGACTAGAGAGATGCAGGAGGAGGGCAGGCAGCAGGGGAATAGAGAGATGCAGGAGGAGTGCAGGCAGCAGGGGAATAGAGAGATACAGGAGGAGGGCAGGCAGCAGGGGAATAGAGAGATGCAGGAGGAGGGCAGGCAGCAGGGGAATAGAGAGATGCAGGAGGAGGGCAGGCAGCAGGGGAATAGAGAGATGCAGGAGGAGGGCAGGCAGCAGGGGAATAGAGAGATGCAGGAGGAGGGCAGGCAGCAGGGGAATAGAGAGATGCAGGAGGAGGGCAGGCAGCAGGGGAATAGAGAGATACAGGAGGAGGGCAGGCAGCAGGGGAATAGAGAGATGCAGGAGGAGGGCAGGCAGCAGGGGAATAGAGAGATGCAGGAGGAGGGCAGGCAGCAGGGGAATAGAGAGATGCAGGAGGAGGGCAGGCAGCAGGGGAATAGAGAGATGCAGGATGAGGGCAGGCAGCAGGGGAATAGAGAGATGCAGGAGGAGGGCAGGCAGCAGGGGAATAGAGAGATACAGGAGGAGGGCAGGCAGCAGGGGAATAGGGAGATGCAGGAGGAGGGCAGGCAGCAGGGGAATAGAGAGATGCAGGAGGAGGGCAGGCAGCAGGGGAATAGGGAGATGCAGGAGGAGGGCAGGCAGCAGGGGAATAGAGAGATGCAGGAGGAGGGCAGGTAGCAGGGGAATAGGGAGATGCAGGAGGAGGGCAGGCAGCAGGGGAATAGAGAGATACAGGAGGAGGGCAGGCAGCAGG	0
UCB_Xtro_10.0	2	1252651	1253650	999	119	119.119	2	2.002	GGGGGCAGGGCGAGCAGCGGAGCGCCGAGCGCATCGATACGGGTTAGGCATGATTGCGGAGCCATGTTGGGAGTCCTGCTGATTGGCCTGTTCCTGCCCCAGGTGCTAAGTGAGGGGGGCACTGGGGGTAAGTACCGTGAGAGTAACCGGCCCTGAGATTAACTCTGGGGGATGATCTTAGTGTCTTTCTCTGTCTGGGGGGCACAGGGGGGTGTGTGGGGGGCACAGAGGGGTGTGTGGGGGGCACAGAGGGGTGTGTGGGGGGCACAGAGGGGTGTGTGGGGGCACAGAGGGGTGTGTGGGGGGCACAGAGGGGTGTGTGGGGGGCACAGAGGGGTGTGTGGGGGGCACAGAGGGTGTGTGGGGGGCACAGAGGGGTGTGTGGGGGGCAGAGAGGGGTGTGTGGGGGGCACAGAGTGGTGTGTGGGGGGCACAGAGGGGTGTGTGGGGGGCACAGAGGGGTGTGTGGGGGGCACACGAGGGGTGTGTGGGGGGCACAGAGGGGTGTGTGGGGGGCACAGAGGGGTGTGTGGGGGGCACAGAGGGGTTTGTGGGGGGCACAGAGGGGTGTGTGGGGGGCACAGGGGTGTGTGGGGGGCACAGAGGGGTGTGTGGGGGGCACAGGGGTGTGTGGGGGGCACGGAGGGGTGTGTGGGGGCACGGAGGGGTGTGTGGGGGCACGAAGGGTTTCCGGGGGGCACAGAGGGGTGTGTGGGGGGCACAGAGGGGTGTCTGGGGGGCACAGAGGGGTGTGTGGGGGCACAGAAGGGTTTCCGGGGGGCACAGAGGGGTGTGTGGGGGGCACGGAGGGGTGTGTGGGGGGCACAGAAGGGTTTCCGGGGGGCACAGAGGGGTGTGTGGGGGGCACGGAGGGGTGTGTGGGGGGCACAGAAGGGTTTCCGGGGGGCACAGAGGGGTGTGTGGGGGGCACAGAGGGGTGTCTGGGGGGCACAGAGGGGGTGTGTGGGGGACACGGAGGGGTGTGTGGGGGGCACAGAGG	0
UCB_Xtro_10.0	2	1383401	1384400	999	13	13.013	71	71.0711	GCATTCCCCAACCCCCTCACTGCCCTCACCATGAGGAACCCCCTACCCAACATCCCCCGGCAGGGCATTCCCCAACCCCCTCACTGCCCTCACCGTGAGGAACCCCCTACCCAACACCCCCCGGCAGGGCATTCCCCAACCCCCTCACTGCCCTCACCGTGAGGAACCCCCTACCCAACATCCTCCAGCAGGGCATTCCCCAACCCCCTCACTGCCCTCCCCGTGAGGAACCCCCTACCCAACATCCCCCGGCAGGGCATTCCCCAACCCCCTCACTGCCCTCACCGTGAGGAACCCCCTACCCAACATCCCCCGGCAGGGCATTCCCCAACCCCCTCACTGCCCTCACCGTGAGGAACCCCCTACCCAACATCCCCCGGCAGGGCATTCCCCAACCCCCTCACTGCCCTCACCGTGAGGAACCACCTACCCAACACCCCCCGGCAGGGCATTCCCCAACCCCCTCACTGCCCTCACCGTGAGGAACCCCCTACCCAACATCCCCCGGCAGGGCATTCCCCAACCCCCTCACTGCCCTCACCGTGAGGAACCCCCTACCCAACATCCCCAGGCAGGGCATTCCCCAACCCCCTCACTGCCCTCACCGTGAGGAACCCCCTACGCTGCTTCAAATGGAAGCTCCGTTCTTCTAATCTATAGGGGGGGCCTCTGGTGCGCTGATTGTTTTTATGGGAAAAAAGAACCCCCCCATCTGCCTATAATCCCCTCTAATGTACTTGTACAGAGTAATCATGTCCCCTCGCACGCGCCTCTTTTCCAGAGAAAACAACCCCAACCCTGACAGTCTCACCTCATAGTTTAACCCTTCCATCCCCTTAACCAGTTTAGTTGCACGTCTCTGCCCTCTCTCCAGCTCATTAATATCCTTCTTAAGGACTGGAGCCCAAAACTGCACCGCATACTCAAGGTGAGGCCTTACCAGGGGCCTATAAAGCGGCAAATATATGTTCTCATCCCTTGAGTCAATGCCCTTTTTTAT	0
UCB_Xtro_10.0	2	1439901	1441900	1999	149	74.5373	0	0	TGCGTGAGTGAGGGTGGGAAGGAGTTAGGAAGAGAGTAAGGGAGAGAATGAGGGAGGGAAGGAGTGAGTAAGGGAGGGAGTGAGGGAGTGAGTGAGGGAGGGAGGGAAGGAGTGAGGGAGAGAGTGAGTGAGTGAGTGAGTGAGTGAGTAAGAGAGTGAGTGAGTGAGGGAGGGAGGGAGGGAGGGAGGGAGGGAGGGAAGGAGTGAGGGAGGGAGTAAGAGAGTGAGTGAGGGAGGGAGGGAAGGAGTGAGGGAGAGAGTGAGTGAGTGAGTAAGAGAGTGAGTGAGTGAGGGAGGGAGGGAGGGAGGGAAGGAGTGAGGGAGAGAGTGAGTGAGTAAGAGAGTGAGTGAGGGAAGGAGTGAGTAAGGGAGGGAGTGAGGGAGTGAGTGAGGGAGGGAGGGAAGGAGTGAGGGAGAGAGTGAGTGAGTGAGTGAGTAAGAGAGTGAGTGAGGGAGGGAGGGAAGGAGTGAGGGAGGGAGTAAGAGAGTGAGTGAGGGAGGGAGGGAAGGAGTGAGGGAGAGAGTGAGTGAGTGAGTGAGTGAGTAAGAGAGTGAGTGGGGGAGGGAGGGAGGGAGGGAAGGAGTGAGGGAGAGAGTGAGTGAGTGAGTGAGTAAGAGAGTGAGTGAGGGAAGGAGTGAGGGAGGGAGTAAGAGAGTGAGTGAGGGAGGGAAGGAGTGAGGGAGAGAGTGAGTGAGTGAGTAAGAGAGTGAGTGAGTGAGGGAGGGAGGGAAGGAGTGAGGGAGAGAGTGAGTGAGTGAGTAAGAGAGTGGGTGAGGGAGTGAGGGAGGGAGGGAAGGAGTGAGGGAGGGAGTAAGAGAGTGAGTGAGGGAGGGAAGGAGTGAGGGAGAGAGTGAGTGAGTGAGTGAGTGAGGGAGGGAGGGAAGGAGTGAGGGAGAGAGTGAGTGAGTGAGTAAGAGAGTGGGTGAGGGAGTGAGGGAGAGAGTGAGTGAGGGAGTGAGTAAGAGAGTGAGTGAGGGAGTGAATAAGGGAGGGAGTGAGGGAGTAAAAGAGTGAGGGAGGGAAGGAGTGAGGGAGAGAGTAAGAGAGTGAGGGAGTAAGTAAGAGAGTAAGGGAGGGAGTGAGTGAGGGAGTAAGTAAGAGAGTAAGGGAGGGAGTGAGTGAGTGAGGGAGTAAGTAAGAGAGTAAGTAAGAGAGTAAGTAAGGGAGGGAGTGAGTAAGGGAGGGAGTGAGGGAGTAAGTAAGAGAGTAAGGGAGGGAGTGAGTGAGTGAGTGAGGGAGTAAGTAAGAGAGTAAGGGAGGGAGTGAGTGAGGGAGTAAGTAAGAGAGTAAGTAAGAGAGTAAGTAAGGGAGGGAGTGAGTAAGGGAGGGAGTGAGGGAGTAAGTAAGAGAGTAAGGGAGGGAGTGAGTGAGGGAGTAAGTAAGAGAGTAAGGGAGGGAGGGAGTGAGTGAGGGAGTAAGTAAGAGAGTAAGGGAGGGAGTGAGTGAGTGAGTGAGTGAGTAAGAGAGTAAGGGAGTGAGTGAGTGAGGGAGTAAGTAAGAGAGTAAGGGAGGGAGTGAGTGAGTGAGTAAGAGAGTAAGGGAGTGAGTGAGTGAGTAAGTAAGAGAGTAAGGGAGGGAGTGAGTGAGTGAGTAAGAGAGTAAGGGAGGGAGTGAGTGAGTAAGTAAGAGAGTAAGGGAGGGAGTGAGTGAGTAAGTAAGAGAGTAAGGGAGGGAGTGAGTGAGTAAGTAAGAGAGTAAGGGAGGGAGTGAGTGAGTAAGTAAGAGAGTAAGGGAGGGAGTGAGTGAGTAAGTAAGAGAGTAAGGGAGGGAGTGAGTGAGTGAGTAAGAGAGTAAGGGAGTGAGTGAGTGAGTGAGTAAGAGAGTAAGGGAGTGAGTGAGTGAGTAAGAGAGTAAGGGAGTGAGTGAGTGAGTGAGTAAGAGAGTAAGGGAGGGAGTGAGTGAGTGAGTGAGTAAGAGAGTAAGGGAGTGAGTGAGTGAGTGAGTGAGTAAGAGAGTAAGGGAGTGAGTGAGTGAGTGAGTAAGAGAGTAAGGGGAGTGA	0
UCB_Xtro_10.0	2	1471401	1473900	2499	37	14.8059	140	56.0224	TTCAGTCTATCACATGAGACCTTGCCCCAGAGGAGCTCACAATCTAGTAGCCCCGCCCCCAGCACAGACAGTTATATGAGGAGCCAATTACCCAGGGGGGGGGGGGCAGGATGAAACAAAAGCCTCAGGAAAAAGAGGCTCAGTCCAGGATCCCAGGGCTACAGAGCAGCACCACTGCCCCCCCGTGCCCCCCGTGCCCCCCGTGCCCCCCGTGCCCCCCATGCCCCCACTGCCCCCCGTGCCCCCCCATGCCCCCACTGCTCCCCATGCCCCCACTGCCACCACTGCCCCCCGTTCCCCCACTGCCCCCCGTTCCCCCACTGCCCCCCGTGCCCCCACTGCCCCCCATCTCCGATGGGTCTCCGGCCCAGAGCATGGGAATTTCCCTTATGTCTCTCTCCTGCATAAATCTGGGGCCTGAGTCACCCCGACACTCCCCCCTATTGCACAGCCTGGGCAGCTCCGAGGGGAAGTGCAACTACTTCTCTCTGCCCAGAACAACCCTCTCACTCTCTCAAACTCTCTCTCTCTATCACTCACTCTCCGCACAGAACAACCCCCCCTCTCTCTATCCATAACAACCCCCCTCTCTCTATCCATAACAACCCCCCCTCCTCTATCCATAACAACCCCCCCTCTCTCTATCCATAACAACCCCCCCTCTCCTCTATCCATAACAACCCCCTCTCTCTCTATCCATAACAACCCCCTCTCTCTCTATCCATAACAACCCCCCCTCCTCGTCTATCCATAACAACCCCCCTCTCTCTATCCATAACAACCCCTCTCTCTCTATCCATAACAACCCCCTCTCTCTCTATCCATAACAACCCCCTCTCTCTCTATCCATAACAACCCTCCCTCTCTCTATCCCATAACAACCCCCCTCTCTCTATCCATAACAACCCCCTCTCTCTATCCATAACAACCCCCTCTCTCTCTATCCATAACAACCCCCTCTCTCTCTCTATACCATACAACCCCCCTCTCTCTCTATCCATAAACAACCCCCTCTCTCTATCCATAACAACCCCCTCTCTCTCTATCCATAACAACCCCCTCTCTCTCTATCCATAACAACCCCCCCTCTCTCTATCCATAACAACCCTCCCTCTCTCTATCCATAACAACCCCCCTCTCTCTATCCATAACAACCCCCCTCTCTCTCTATCCATAACAACCCCCCCTCTCTCTATCCATAACAACCCCCCTCTCTCTCTATCCATAACAACCCCCCCTCTCTCTATCCATAACAAACCCCCCCTCTCCTCTATCCATAACAACCCCCCCTCTCTCTCTATCCATAACAACCCCCCTCTCTCTCTATCCATAACAACCCCCTCTCTCTCTCTATCCATAACAACCCCCCCCTCTCTCTATCCATAACAACCCCCCTCTCTCTCTATCCATAACAACCCCCCCTCTCTCTCTATCCATAACAACCCCCTCTCTCTATCCATAACAACCCCCCCTCTCTCTCTATCCATAACAACCCCCCCTCTCTCTATCCATAACAACCCCCCCTCTCTCTCTATCCATAACAACCCCCCCTCTCTCTCTATCCATAACAACCCCCCCTCTCTCTCTATCCATAACAACCCCCTCTCTCTCTCTATCCATAAACAACCCCCCCTCTCTCTATCCATAACAACCCCCCCTCTCTCTCTATCCATAACAACCCCCCTCTCTCTCTATCCATAAACAACCCCCTCTCTCTCTATCCATAACAACCCCCTCTCTCTCTATCCATAACAACCCTCCCCCCCCCCCCCCCCCATCCCCATCCCTCACTGTCTCTCTGCTGTGGGTAAGTAGCAAAGGAATGAGGAAAGGAAACTTCTTACGCAACCGAACTTGATTTCTTATTGGCTGCAGAGTTAAAGGGGATACAAACCCAAACACACAATTCTGCATGTGATATTTCAGAGCACCCAGCCATACGGCGTGTATACCCAGAATCCCCAGAGCCTGTGACACTGGATGTGACGCGTCTCGTTTATACACAATAAAGGCCCAGTTGGGGTCACAAGGGGCAGATTTACTACCCCAGGGAGGGGTACAGAAATGATACAGTAGGTTCAGTTTCATGGGAGGGGGTAGAAATGTGGGGCAAGTGGGGTGAGGGGGGGGGGAGGGGCAGGTATTGTGTGTGAATCAGGGCAGGGCAAGTTCTCTTGGAAAGTACCAAAACCTACAGGTGGGGGGGGGGGGGACATCGGGCAACGTAACTGGGGCAGAAAGACATGGGGGCAAGTCGGGCAGAGACCGGCGGGTGTGTGAGACCCTGAGATTCTCCCGTCAGTCTTGTTTGTTCTGTCTGGGCCTGACCCTATTCATGTGTATCCAGCCATCTCTTCTGTCTGTCTCTGTGTGACACTCCCAGCGGGTCTCTGTGTCTCCTATGTCTGACTGTCTCACTTACACTCTCCCTCATACACACTCTGTGTCTCCTATGTCTGACTGTCTCACTTACACTCTCCCTCATACACACTCTGTGTCT	0
UCB_Xtro_10.0	2	1500151	1501150	999	23	23.023	60	60.0601	CTGCCCGTTAAACCAACGGTTGTTCAGATCCTTCACAGCCTTCTCAGCGTCTTCCTCTCGGCGGAACTGCAAACAGCACAGGGATTGGTACAGTCTGCCCGCCCCTCGGGGTATGCCCCACCCCCCAGGAGAGAAGCCATGGCCCCTCGGGGTATGCCCCACCCCCCAGGAGAGAAGCCATGGCCCCTCGGGGTATTCCCCACCCCCCAGGAGAGAAGCCATGGCCCCTCGGGGTATTCCCCACCCCCCAGGAGAGAAGCCATGGCCCCTCGGGGTATGCCCCACCCCCCAGGAGAGAAGCCATGGCCCCTCGGGGTATGCCCCACCCCCCAGGAGAGAAGCCATGGCCCCTCGGGGTATGCCCCACCCCCCAGGAGAGAAGCCATGGCCCCTGCCAAACCAAAGAAACTGGAAGCAGAGCTCCGCCCCCTCAGGAAACAGAGCCGCCCACTTCCCACCCACAAGGCAGGGCTCCAGTCTCCTCTCCCCCCCCCCCCCCCCCCCAGGGAAAGCCCCTTTCCCAGCAGCCCCAGAGGAACAGTACAGGCCCCTTATCCCCCAATTACCTTGACATAGACGTTCCCCACCAGGTGGTCTCCCAAGTTGTCGCACACGTTCATTTCCTCCACCTCCCCGTACTTCTCCTCCATCTCTGTAAATACCTCCTGAAAGGGCAACAAGAACGTGAGTCCCGCCCCAACTACCCCAGCACCCATGTCACGTGCTTCTTCCCCCCCCCCCCCATTGCAGCCCCCAGAGACAATAGGGTCCCTCACCTCGAAGAACTCGTCATAATGTTCCTGCATCTCCACATCGCTCACAGCACCTGTAACAGGGGAAGGGGCAACTGGGCAATTAGAGAGAGGAAGGGGGCAAACAAGGAAGGGGGTAGGAATATTCACAGTATAGCTGGGGAGGCACAAAGCAGGAGAGGAGCAAATAAAGCAGAGGGTGGGGTCAGGTATGGGGCAGGAGGGACAATAAAATGCCCCAGGGCAAT	0
UCB_Xtro_10.0	2	1519651	1520150	499	63	126.253	11	22.0441	CCTCAGCAGCAGGGGGCAGGGAGAGGGGTGCCTGGGGCAGGAAGAGGGGTGCCCGGGGCAGGGAGAGGGGTGCCCGGGGCAGGGAGAGGGGTGCAGGGGGCAGAATGAGGGGTGCCCGGGGCAGGGAGAGGGGTGCCCGGGGCAGGGAGAGGGGTGCCCGGGGCAGGGAGAGGGGTGCCCGGGGGAAGGGAGAGGGGTGCCCGGGGCAGGGAGAGGGGTGCCCGGGGCAGGGAGAGGGGTGCCCGGGGCAGGGAGAGGGGTGCCCGGGGAAGGGAGAGGGGTGCCCGGGGCAGGGAGAGGGGTGCCTGGGGCAGGGAGAGGGGTGCCTGGGGCAGAGAGAGGGGTGCAGGGGGCAGGGAGAGGGGTGCAGGGGGCAGGGAGAGGGGTGCAGGGGGCAGGGAGAGGGGTGTGCAGGGAAGGGAGAGGGGTGCCTGGGGCAGGAAGAGGAGAGCAGGGAGCAGAATGAGGGGTGCAGGGGCAGAATGAGGGGTGCAGGGGGC	0
UCB_Xtro_10.0	2	1549401	1550400	999	8	8.00801	76	76.0761	TGCAGATCCGCCTTCAGCCGGGGCAGAACCTCTGGCTCCAGAACCACAGACTGGAAGAGGCGCAGCGCGTGCAGGCACACCTCCGGGTCGGGGTCTGGAGAGAGAGAAGGGAGACAGGGGGCTCACACTCAGTATCCGAGTGCCCACTTACCTTCTGTGCTTCTAATCTGTATCTATTCAGCACAACCTCTTCCGCCTGTTGTACACTGCCCAGACCCTGCCCATTGCCCAGACCCTGCCCACTCCCAGACCCTGCCCATTGCCCAGATCCTGCCCATTCCAATCCCTGCCCACTGCCCAGATCCTGCCCACTCCCAGACCCTGCCCATTGCCCAGATCCTGCCCACTCCCAGACCCTGCCCATTGCCCAGACCCTGCCCACTCCCAGACCCTGCCCATTGCCCAGATCCTGCCCACTCCCAGTCCCTGCCCACTGCCCAGATCCTGCCCACTCCCAGACCCTGCCCATTGCCCAGATCCTGCCCACTCCCAGTCCCTGCCCATTGCCCAGACCCTGCCCATTGCCCAGACCATGCCCACTGCCCAGACCCATAGCTATTATAGGCGGCACTCATCATATTTCATGAAAATGCCTTTATTGTCACATGCGGGCAGCAGCAACTTTTGGGCCTAATTGGCTCTTTATCAAGCTTCTTAGGCCCTGCCCATTACCCAGACCATACCCATTGCCCAGACCCTGCCCACTGCCCAGACCCTGCCCACTGCCAAGACCCTGCCCACTGCCCAGACCATGCCTAGGTGAAACCTGGTTTGGTCAAACCGTTATCCCAGAACAGAAGAATCAGATTCTCCTGGATGGAATCTGTTCCAGACCCTTCTGCCCAAGAGCCCCTCTGAGGATCTCCCTGCATCTCTGGCCTCAGCACACTGCCCCCTTTACCCAGTTTCACCCTCTTTCCCATCAGCTGCCAGTTCAGTTTGTTTCCCCTGTTGCCCCCTCAGGGGGTCTCACTGCACTGGAGCACTGACAGTTATGGCT	0
UCB_Xtro_10.0	2	1575151	1575650	499	43	86.1723	0	0	AGTTGCAGGTAGTTGCTGGGAGTTGGAGGGAGTTTGGGGAGTTGAAGGGAGTTGTAGGTAGTTGCTGGGAGTTGTAGGGAGTTGCAGGGAGTTGTAGGTAGTTGCTGGGAGTTGTAGGGAGTTGCTGGGAGTTGGAGGGAGTTGCTGGGAGTTGGAGGGAGTTGCTGGGAGTTGCAGGTAGTTGCTGGGAGTTGTGGAGAGTTGCAGGGAGTTGTAGGTAGTTGCTGGGAGTTGGAGGGAGTTGCTGGGAGTTGGAGGGAGTTGCTGGGAGTTGGAGGGAGTTGCTGGGAGTTGGAGGGAGTTGCTGGGAGTTGTGGGGAGTTGCTGGGAGTTGGAGGGAGTTACTGGGAGTTGGAGGGAGTTGTGGAGAGTTGCTGGGAGTTGTGGAGAGTTGGAGGGAGTTGTTGGGAGTTGGAGGGAGCTGCGGGTAGTTGCTGGGAGTTGTGGGGAGTTGCTGGGAGTTGGAGGGAGTTGTGGGGAGTTGGAGGGATGGGGGGGTG	0
UCB_Xtro_10.0	2	1588401	1592400	3999	245	61.2653	103	25.7564	GCTTCCATTTGAAGCAGCGTAGGGGGTTCCTCACGGTGAGGGCAGTGAGGGGGTTGGGGAATGCCCTGCCGGGGGATGTTGGGTAGGGGGTTCCTCACGGTGAGGGCAGTGAGGGGGTTGGGGAATGCCCTGCCGGGGGATGTTGGGTAGGGGGTTCCTCACGGTGAGGGCAGTGAGGGGGTTGGGGAATGCCCTGCCGGGGGATGTTGGGTAAGGGGTTCCTCACGGTGAGGGCAGTGAGGGGGTTGGGGAATGCCCTGCCGGGGGATGTTGGGTAGGGGGTTCCTCACGGTGAGGGCAGTGAGGGGGTTGGGGAATGCCCTGCCGGGGGATGTTGGGTAGGGGGTTCCTCACGGTGAGGGCAGTGAGGGGGTTGGGGAATGCCCTGCCGGGGGATGTTGGGTAGGGGGTTCCTCACGGTGAGGGCAGTGAGGGGGTTGGGGAATGCCCTGCCGGGGGATGTTGGGTAGGGGGTTCCTCACGGTGAGGGCAGTGAGGGGGTTGGGGAATGCCCTGCCGGGGGATGTTGGGTAGGGGGTTCCTCACGGTGAGGGCAGTGAGGGGGTTGGGGAATGCCCTGCCGGGGGATGTTGGGTAGGGGGTTCCTCACGGTGAGGGCAGTGAGGGGGTTGGGGAATGCCCTGCCGGGGGATGTTGGGTAGGGGGTTCCTCACGGGGAGGGCAGTGAGGGGGTTGGGGAATGCCCCTAGTGATGGGGTAATGGCAGATTCTGTTAGTGCCTATAAGAGGGGCCTGGAGGAGTTCTTGAACAAGCAGAATATCCAAGGCTATTGTGATACTAATATCTACAGTTAGTACTAGTGGTTGTATATATATAGTTTATGTATGTGAGTGTATAGATTGGTAGGTGTGGGTTGGGTGTGCTGGGTTTACTCGGATGGGTTGAACTTGATGGACAATGGTCTTTTTTCAACCCTATGTAACTATGTAACTATATTTAATCTACAGACAGGAGGCGCTGTTCCTGCTCTTCTGCACCAGGTACAGTCAGTGACACCCAAGCTGTGAGCCCATAAACCCAAATGGTATCACTGAAGGGGCAGATGTTATACGGGGGGGTCGGCTGTAGGTATGTGGGGGGGGCAGATGTTATACGGGGGGTCGGCTGTAGGTATGTGGGGGGGGCAGATGTTATACGGGGGGTCGGCTGTAGGTATGTGGGGGGGGCAGATGTTATACAGGGGGGTTGGCTGTAGGTATGTGGGGGGGCAGATGTTATACGGGGGGGTTGGCTGTAGGTATGTGGGGGGGGCAGATGTTATACGGGGGGGTTGGCTGTAGGTATGTGGGGGGGGCAGATGTTATACGGGGGGGTTGGCTGTAGGTATGTGGGGGGGGGCAGATGTTATACGGGGGGGTCGGCTGTAGGTATGTGGGGGGGCAGATGTTATACAGGGGGGTCGGCTGTAGGTATGTGGGGGGGCCCAGAACCTGTCGGTCGGGAGGATTTGGGGCGCCATCCCACTTATCCTTTATGGGTCGGGGGCAGGTTCATTTGCCCACCCACTGAGACGTTTGCCCCACTCCCCCCTCTGGCAATAGGCAGACTGTGTGTAACTTGCCCCTCAGGAGGCATCAGAGTAATATTGTGCCATTACAGCCGGCCCCTTCCCCCCGGCCCAACCAATGGACCCACAGTGCCGGTACCTTTCATTATCTTTCTATTCAGTCCTTCACCTTTTCATATTCCAGTCTCTCATTCCAACCCCTCCCTGGTTGCTAAGGTAATTTAGACCCTAGTAACCAGGTAGCGACTGAAATCCCAAACGGGAGAGCTGCTGAACAAATAATAAAACAAATAATAAAAAATAAAGACTAATTCCATCTGACACAGAATATTACATCACACTAAAAGTTAACTCAAAGCTGACCAAGTTAAGCCCCTCCCCCAGAATATAAGCCCACCCCCTGCTCCTGTCAGTTACACAGTGGCCCCGCCCGTCTATTCTGACACAATCTCCACACACAGCTCCTGTCAGTCATCCCCAATGCCCCGCCCCTCCAGTCAACTTGAGCCCCGCCCCTCAGTCACGATTCCCTCACACCATGCAGCCGTCCCTCTCTCCGCCTCCTGTCAGTCACCTGGCCATTTCCCGCCTCCCGTTACAACAGACTCCGCCCATGACAAGCTCTTTCAATGCCTATAAGTTCGTGCTGACGTCCCTCCGCCCCCTGTCAGTCACTAATAGCGTAAAGCGTGACTCCCTCCTCACTGCGCTCCGAGCGCTAGTAACTCCGTCACCGCAACTGTAGCGCCGCCGTCTCTCCACTGCCCTTTATTAGTCACAGTCATTCCCCGCCCCCGCCCGTCACTCACAGACGGTCCCGCCCCAGGCCCCTCCCCCCGGTCAGATTAGCTGCCCCGGCTGTGCCTGGCTGGGTATCTCCGTGATCTGCCCCCATGGAGCTGCCCGGGAGCCCCGAGTGCCGGGTCTTTTCCATCCAGAGTCACGTGGTGCGGGGGTATGTGGGCAACAAGGCCGCCTCCTTCCCCCTGCAGGTAAGTGGGGCTCCAATGGGCATCAAGGGCATCCTGGGGGGCAGGTGTGAGTAATGTAAGGGGGGGGGCTGGGATACTGGGGGGCAGGTGTGAGTAATGTAAGGGGGGGCTGGGATACTGGGGGGGCAGGTGTGAGTAATATAAGGGGGGGGGGCTGGGATACTGGGGGGCAGGTGTGAGTAATGTAAGGGGGGGGCTGGGATACTGGGGGGGCAGGTGTGAGTAATATAAGGGGGGGGGGGATACTGGGGGGCAGGTGTGAGTAATGTAAGGGGGGGGCTGGGATACTGGGGGGGCAGGTGTGAGTAATGTAAGGGGGGGCTGGGATACTGGGGGGCAGGTGTGAGTAATGTAAGGGGGGGGGCTGGGATACTGGGGGGGCAGGTGTGAGTAATGTAAGGGGGGGGGCTGGGATACTGGGGGCAAGGTGTGAGTAATGTAAGGGGGGGGCTGGGATACTGGGGGGGCAGTGTGAGTAATATAAGGGGGGGGGATACTGGGGGGGCAGGTGTGAGTAATGTAAGGGGGGGGGCTGGGATACTGGGGGGGCAGGTGTGAGTAATGTAAGGGGGGGCTGGGATACTGGGGGGCAGGTGTGAGTAATGTAAGGGGGGGCTGGGATACTGGGGGGCAGGTGTGAGTAATGTAAGGGGGGGCTGGGATACTGGGGGGCAGGTGTGATTAATGTAAGGGGGGGCTGGGATACTGTGGGGGCAGGTGGAGTAATGTAAGGGGGGGCTGGGATACTGGGGGGCAGGTGTGAGTAATGTAAGGGGGGGGCTGGGATACTGGGGGGGCAGGTGTGAGTAATGTAAGGGGGGGGCTGGGATACTGGGGGGCAGGTGTGAGTAATGTAAGGGGGGGGCTGGGATACTGGGGGGGCAGGTGTGAGTAATGTAAGGGGGGGGCTGGGATACTGGGGGGCAGGTGTGAGTAATGTAAGGGGGGGCTGGGATACTGGGGGGCAGGTGTGAGTAATGTAAGGGGGGCTGGGATACTGGGGGGCAGGTGGGGGGGAGACATTGGTGCCACTAACCTCCCTCTCTCTGTTCAGGTTCTGGGGTTTGAAGTTGATACAGTAAACTCTGTGCAGTTCTCTAATCATACAGGTACAGTGTCCTACCTACCTACCTACTAACCCACCCACCTACCCACCCACCTACCCACCCGCCTGCCTACCCCACCTACCTACCTACCCACCCACCTAGCCCACCCACCTACCCACCCGCCTGCCTACCCCACCTACCTACCCACCCACCTACCTGCCTATCCTACCTACCCACCTAACTACCCACCCACCTACTTACCCACCCACCTACCTACCTACTCACATAGCTACCCACTCACCTGCCTACTTACCCTCCCGCCTAATACCCTCATATTTACCCACCCCCCTACATACCCACATACCCACCCACCTACCCACTCACATACCTACCCACTAACCCGCCTACTTACCCACCCACCTAACTACCCACC	2	1590671	1605083	ID=gene:ENSXETG00000038974;Name=pdxk;biotype=protein_coding;description=pyridoxal kina [Source:Xenbase%3BAcc:XB-GENE-5810533];gene_id=ENSXETG00000038974;logic_name=ensembl;version=2
UCB_Xtro_10.0	2	1594401	1595400	999	104	104.104	29	29.029	GAGACTGGGGCACTTATATGATGGGGCAGTAAGTGGGAGGGGCAGACACATGGGGGTATCTCTTGACCTTTTCCCACCTTGTACCTGGGGGGTGGAGGGGGCTCCCACCTTGTACCTGGGGGGTGGAGGGGGCTCCCGCCTTGTACCTGGGGGGTGGAGGGGGCTCCCGCCTTGTACCTGGGGGGTGGAGGGGGCTCCCACCTTGTACCTGGGGGGTGGGGAGGGGGGCTCCCACCTTGTACCTAGGGGGTGGGGAGGGGGGCTCCCACCTTGTACCTGGGGGGTGGGGAGGGGGGCTCCCACCTTGTACCTGGGGGGTGGGGAGGGGGGCTCCCACCTTGTACCTGGGGGGTGGGGAGGGGGGTTTCCACCTTGTACCTGGGGAGTAGAGGGGGCTCCCACTTTGTACCTGGGGGGTGGGGGGGGCTCCCACTTTGTACCTGGGGAGTAGAGGGGGCTCCCACTTTGTACCTGGGGGGTGGGGGGGGCTCCCACTTTGTACCTGGGGGGTGGAGGGGGCTCCCACTTTGTACCTGGGGGGTGGGGGGGGCTCCCACTTTGTACCTGGGGGGTGGAGGGGGCTCCCACTTTGTACCTGGGAAGTAGAGGGGGCTCCCACTTTGTACCTGGGGGGTGGGGAGGGCTCCCACTTTGTACCTGGGGAGTAGAGGGGGCTCCCACTTTGTACCTGGGGGGTGGGGGGGGCTCCCACTTTGTACCTGGGGGGTGGGGGGGGCTCCCACTTTGTACCTGGGGGGTGGGGGGGGCTCCCACTTTGTACCTGGGGGGTGGAGGGGGCTCCCACTTTGTACCTGGGGGGTGGGGGGGGCTCCCACTTTGTACCTGGGAAGTAGAGGGGGCTCCCACTTTGTACCTGGGGGGTGGGGGGGGCTCCCACTTTGTACCTGGGGAGTAGAGGGGGCTCCCACTTTGTACCTGGGGGGTGGGGGGGGCTCCCACTTTGTACCTGGGGAGTAGAGGGGGCTCCCACTTTGTACCT	0
UCB_Xtro_10.0	2	1597651	1599150	1499	113	75.3836	0	0	GACATAGAGGAGATGGGTGGGAGGAGACATAGAGCAGAAGGGTGGGAGGAGACATAGAGGAGAGGGGTGGGAGGAGACATAGAGCAGAGGGGTGGGAGGAGACATAGGGGAGAGGGGTGGGAGGAGACATAGGGAGAGGGGTGGGAGGAGACATAGAGGAGATGGGTGGGAGGAGACATAGAGCAGAGGGGTGGGAGGAGACATAGAGCAGAAGGGTGGGAGGAGACATAGAGGAGAGGGGTGGGAGGAGACATAGAGGAGAGGGGTGGGAGGAGACATAGAGCAGAAGGGTGGGAGGAGACATAGAGGAGAGGGGTGGGAGGAGACATAGAGGAGAGGGGTGGGAGGAGACATAGAGCAGAAGGGTGGGAGGAGACATAGAGGAGAGGGGTGGGAGGAGACATAGAGGAGAGGGGTGGGAGGAGACATAGAGGAGAGGGGTGGGAGGAGACATAGAGCAGAAGGGTGGGAGGAGACATAGAGGAAAGGGGTGGGAGGAGACATAGAGGAGAGGGGTGGGAGGAGACATAGAGCAGAAGGGTGGGAGGAGACATAGAGGAAAGGGGTGGGAGGAGACATAGAGGAGAGGAGTGGGAGGAGACATAGAGGAGAGGGGTGGGAGACATAGAGGAGAGGGTGGAGGAGGGGAGACATAGAGGAGATGGATGGGCAGTGGGAGGAGACATAGAGGAGATGGATGGGCAGTGGGAGGAGACATAGAGGAGATGGATGGGCAGTGGGAGGAGACATAGAGGAGAGGGGTGGGAGGAGACATAGAGGAGAGGGGTTGGAGGAGACATAGAGCAGAAGGGTGGGAGGAGACATAGAGCAGAAGGGTGGGAGGAGACATAGAGGAGAGGGGTGGGAGGAGACATAGAGGAGAGGGGTGGGAGGAGACATAGAGGAGAGGGGTGGGAGGAGACATAGAGCAGAAGGGTGGGAGGAGACATAGAGCAGAGGGGTGGGAGGAGACATAGAGGAGAGGGGTGGGAGGAGACATAGAGGAGAGGGGTGGGAGGAGACATAGAGCAGAAGGGTGGGAGGAGACATAGAGCAGAGGGGTGGGAGGAGACATAGAGGAGAGGGGTGGGCAGTGGGAGGAGACATAGAGGAGATGGATGGGCAGTGGGAGGAGACATAGAGGAGATGGATGGGCAGTGGGAGGAGACATAGAGGAGAGGGGTGGGAGGAGACATAGAGGAGAGGGGTTGGAGGAGACATAGAGCAGAAGGGTGGGAGGAGACATAGAGGAGATGGATGGGCAGTGGGAGGAGACATAGAGGAGATGGATGGGCAGTGGGAGGAGACATAGAGGAGATGGATGGGCAGTGGGAGGAGACATAGAGGAGATGGATGGGCAGTGGGAGGAGACATAGAGGAGATGGATGGGCAGTGGGAGGAGACATAGAGGAGATGGATGGGCAGTGGGAGGAGACATGGAGGAGGGGCAGGAGATTCTGATTGATAGAAGGGAGGGAGGTGCTGTTGGAGGGGGAGGGT	0
UCB_Xtro_10.0	2	1617901	1619400	1499	131	87.3916	1	0.667111	ATGTGTGTGTGTGTGCTAATAGGGTATGGGGAGGTGGGGTAATAATAGGGTATGGGGGCTACCGAGGTGGTAATTAATAGGGTATGGGGGGGAGGTGGGTAATAATAGGGTATGGGGGAGGTGCGGTAATAATAGGGGTTATGGGGGAGGGGGTAATAATAGGGTATGGGGAGGTGAGGGTAATAATAGGGTATGGGGGGGGAGGTGGGTAATAATAGGGTATGGGGGGAGTGTGGGTAATAATAGGGTATGGGGGGGAGGTGGGTAATAATAGGTATGGGGGGAGGTGGGTAATAATAGGGTATGGGGGGGAGGTGGGTAATAATAGGGTATGAGGGGAGAGTGGGTAATAATAGGGTATGGGGGGAGGTGGGGTAATAATAGGGTATGGGGGTGAGGTGGGTAATAATAGGTATGGGGGGAGGTGGGTAATAATAGGTAGGGGGGGAGGTGGGTAATAATAGGTATGGGGGGAGGTGGGGTAATAATAGGGTATGGGGGAGGCAGAGGTGTAATATAGGTATGGAGAGGTGGTAATAATAGGGTATGGGAGAGGTGGTATAATAGGGTATGGCGGGGGAGGTGGGTAATAATAGGGTATGGGAGAGGTGGGTAATAATAGGTATGGGGAGAGTGAGGTAATAAATAGGTATGGGGGGAGGTGGTAATAATAGGGTATGCGGGGGAGGTGGTACTAATAGGGTATGGGGGAGAGGTGGGTGCACAGAGGAGACTGGGGTATGGCGGAGAGGTTGGTGCACAGGGGAGAATGGGAGAGGTGGGTGCACAGGGGAATGGGGGAGAGGTGGGTGCACAGGGGAGAATGGGGTGTTGGTTCAGTGGGGCTCTATTTTGGCCAATGGGTGCTGGGCCTGTATGTCGGGGAATGGGTGCTGGGCCTGTATGTCGGGGAATGGGTGCTGGGCCTGTATGTCGGGGAATGGGTGCTGGGCCTGTATGTCGGGGAATGGGTGCTGGGCCTGTAGGAGCTTGTACCTGGGGGGGTTGGTGCTGCTGTACAACGGGGGGCGGAACAGGGCAGCTGGTGGGCTCTGGGGGTCTCAGTGAGTGAGTGAGGGCTGGTGTGGCTGGGCGTGTAAGGACGAGTGTGCAACGTCACCACTTCCACAGGTAGATACTGTTTTTGCAGGGATTGGTGCCAGTGTAGTGGGCAGGCGGGGGTGCCAGTGTAGTGGGCAGCGGGGGGTGCCAGTGTAGTGGGCAGGCGGGGGTGCCAGTGTAGTGGGCAGGCGGGGGTGCCAGTGTAGTGGGCAGGCGGGGGTGCCAGTGTAGTGGGCAGGCGGGGGTGCCAGTGTAGTGGGCAGGCGGGGGTGCCAGTGTAGTGGGCAGGCGGGGGTGCCAGTGTAGCCGGGCAGGCAGGAGGTGCCAGAGTGCCTGATACCCGTATATAGTAACCTGCCGGCTGGGAATATAATACGGGGGGGGGCTCCTGTCTGATACCTGTATATAGTAACCTGCCGGCTGGGAATATAATACGGG	0
UCB_Xtro_10.0	2	1637651	1638650	999	63	63.0631	6	6.00601	GTGGGTGGGCATCGTGCCTGTGGGAGCCTGCCGTAGCTGTGGGTGGGCATGGTGCCTGTGGGAGCCTGCCGTAGCTGTGGGTGGGCATGGTGCCTGTGGGAGCCTGCCGTAGCTGTGGGTGGGCATCATGCCTGTGGGAGCCTGCCGTAGCTGTGGGTGGGCATCGTGCCTGTGGGAGCCTGCCGTAGCCGTGGGTGGGCATCGTGCCTGTGGGAGCCTGCCGTAGCCGTGGGTGGGCATCGTGCCTGTGGGAGCCTGCCGTAGCTGTGGGTGGGCATGGTGCCTGTGGGAGCCTGCCGTAGCTGTGGGTGGGCATGGTGCCTGTGGGAGCCTGCCGTAGCTGTGGGTGGGCATGGTGCCTGTGGGAGCCTGCCGTAGCTGTGGGTGGGCATCGTGCCTGTGGGAGCCTGTCGTAGCTGTGGGTGGGCATCGTGCCTGTGGGAGCCTGCCGTAGCTGTGGGTGGGCATGGTGCCTGTGGGAGCCTGCTGTAGCTGTGGGTGGGCATTGTGCCTGTGGGAGCCTGCCGTAGCTGTAAGTGGGCATCGTGCCTGTGGGAGCCTGCCGTAGCTGTGGGTGGGCATCGTGCCTGTGGGAGCCTGCCGTAGCTGTGGGTGGGCATCGTGCCTGTGGGAGCCTGCCGTAGCTGTGGGCATCCTGCCTGTGGGTGGGCGCCGTGCCTGTGGGAGCCCGCTGTACAGTAACTGTTGATGTGTTCCATACCCGTGACATGCTGTAAGGGGTATCCATGTTGGCATCCAGTTACATATATTAGTATGAGTTGGGCACATACCAGTGGGTGTCTTCCATATGTCTGTACCCACATGGGACAAAGCTGAATGGTTTGTTACCACCCCTGGGGTACAGAACTGTACAGTATTATGGAAACCACAAGGGCAGTTGTGCCTTCTAGAACCTTCCCATCAGGTTAGTTGCTCTTTACCTGTCCCATAAGGTCATGTTTTCAGGGAGGGAGGGTGAAATGAATCTCAGATACAGACC	0
UCB_Xtro_10.0	2	1646651	1647650	999	80	80.0801	5	5.00501	GGGACCTTAGATTGTAAGCTCACTGGGGCAGGGGCTGATGGGAATGTCATAGGGACCTTAGATTGTAAGCTCACTGGGGCAGGGAATGATGGGAATGGGATAGGGACCTTAGATTGTAAGCTCACTGGGGCAGGGGCTGATGGGAATGGGATAGGGACCTTAGATTGTAAGCTCACTGGGGCAGGGGCTGATGGGAATGTGATAGGGACCTTAGATTGTAAGCTCACTGGGGCAGGGACTGATGGGAATGGGATAGGGACCTTAGATTGTAAGCTCACTGGGGCAGGGACTGATGGGAATGGGATAGGGACCTTAGATTGTAAGCTCACTGGGGCAGGGACTGATGGGAGTTGGATAGGGACCTTAGATTGTAAGCTCACTGGGGCAGGGACTGATGGGAATGGGATAGGGACCTTAGATTGTAAGCTCACTGGGGCAGGGACTGATGGGAATGTGATAGGGACCTTAGAGTGTAAGCTCACTGGGGCAGGGGCTGATGGGAATGGGATAGGGACCTTAGATTGTAAGCTCACTGGGGCAGGGACTGATGGGAATGGGATAGGGACATTAGAGTGTAAGCTCACTGGGGCAGGGACTGATGGGAATGGGATAGGGACCTTAGATTGTAAGCTCACTGGGGCAGGGACTGATGGGAATGGGATAGGGACCTTAGATTGTAAGCTCACTGGGGCAGGGACTGATGGGAATGGGATAGGGACATTAGAGTGTAAGCTCACTGGGGCAGGGACTGATGGGAATGGGATAGGGACCTTAGATTGTAAGCTCACTGGGGCAGGGGCTGGTAGCGCTGCTATGTCAGGGCTGTATTCCCAGAGGAGGATAATAATAAAAGGGGACTCCGAGACACAGAGGCAGGGGGGTCACAGAGTGATACAGACAGAAGGGAGTTCTAAGATGAGAGATAGGACCCTCCCAGTGCATTGTGGGTATGTAGAACAAATGAAGCTCCGCCCCCTCCCACTGTCCGCGACAGACTGCC	0
UCB_Xtro_10.0	2	1707901	1709400	1499	19	12.6751	104	69.3796	AGTGTAACCAATCCCAACTGGGCCAGCCTTTCCCCATAACTGAGCCCATTCCCTTTATCAGCTTAGTCGCTCTTCCCTGTACTTTCTCTATTTCATTACTGCCCCCCCCCCTTATATATTTATATATAGTGACCCCCCCTTAACTGCCCCTTCCCCAGTGTAACCAATCCCAACTGGGCCAGCCTTTCCCCATAACTGAGCCCATTCCCTTTATCAGCTTAGTCGCTCTTCCCTGTACTTTCTCTATTTCATTACTGCCCCCCCCTTATATATTTATATATAGTGACCCCCCCTTATATATTTTTATATAGTGACCCCCCCTTAACTGCCCCCCCCCCCCCCCAGTGTAACCAATCCCAACTGGGCCAGCCTTTCCCCATAACTGAGCCCATTCCCTTTATCAGCTTAGTCGCTCTTCCCTGTACTTTCTCTATTTCATTACTGCCCCCCCTTATATATTTATATATAGTGACCCCCCCCTTAACTGCCCCCCCCCCCCCAGTGTAACCAATCCCAACTGGGCCAGCCTTTCCCCATAACTGAGCCCATTCCCTTTATCAGCTTAGTCGCTCTTCCCTGTACTTTCTCTATTTCATTACTGCCCCCCCTTATATATTTATATATAGTGACCCCCCCCCCCCCAGTGTAACCAATCCCAACTGGGCCAGCCTTTCCCCATAACTGAGCCCATTCCCTTTATCAGCTTAGTCGCTCTTCCCTGTACTTTCTCTATTTCATTACTGCCCCCCCTTATATATTTATATATAGTGACCCCCCCTTAACTGCCCCCCCCCCCAGTGTAACCAATCCCAACTGGGCCAGCCTTTCCCCATAACTGAGCCCATTCCCTTTATCAGCTTAGTCGCTCTTCCCTGTACTTTCTCTATTTCATTACTGCCCCCCCTTATATATTTATATATAGTGACCCCCCCTTAACTGCCCCTTCCCCAGTGTAACCAATCCCAACTGGGCCAGCCTTTCCCCATAACTGAGCCCATTCCCTTTATCAGCTTAGTCGCTCTTCCCTGTACTTTCTCTATTTCATTACTGCCCCCCCTTATATATTTATATATAGTGACCCCCCCTTAACTGCCCCTTCCCCAGTGTAACCAATCCCAACTGGGCCAGCCTTTCCCCATAACTGAGCCCATTCCCTTTATCAGCTTAGTCGCTCTTCCCTGTACTTTCTCTATTTCATTACTGCCCCCCCTTATATATTTATATATAGTGACCCCCCCTTAACTGCCCCTTCCCCAGTGTAACCAATCCCAACTGGGCCAGCCTTTCCCCTTTATTCCCTGGGGCTGAGGGTTCTGGGTCACATGACAGTACAGACCCAATGGTACCAGTGAGTGTTGCTATTGCAGTGGAACCTGAGTTACCGGCTGAGTGGGGCCTCAGGGAAGCAGATTATTTGCCCCGTCACTCTCTGTGGGAGGTGTGAGACAGAGATGGTATCGGGGGGGGGGGGGGCATTTATCCCCCCAGCGAGTCTATCAG	0
UCB_Xtro_10.0	2	1724901	1726400	1499	3	2.00133	139	92.7285	AGAACCAACCAGTCCCTTGGAAGCCAACAAGGCCCAGTCCCTTGGAAGCCAACAAAGCCCAGTCAGTCCCAGTCCCTTGGAAGCCAACAAGGCCCAGTCAGTGCCAGTCCCTTGGAAGCCAACAAGGCCCAGTCCCTCCCAGTCCCTTGGAAGCCAACAAGGCCCATTCCCTCCCAGTCCCTTGGAAGCCAACAAGGCCCATTCCCTCCCAGTCCCTTGGAAGCCAACAAGGCCCATTCCCTCCCAGTCCCTTGGAAGCCAACAAGGCCCATTCCCTCCCAGTCCCTTGGAAGCCAACAAGGCCCAGTCCCTCCCAGTCCCTTGGAAGCCAACAAGGCCCAGTCCCTCCCAGTCCCTTGGAAGCCAACAAGGCCCATTCCCTCCCAGTCCCTTGGAAGCCAACAAGGCCCATTCCCTCCCAGTCCCTTGGAAGCCAACAAGGCCCATTCCCTCCCAGTCCCTTGGAAGCCAACAAGGCCCAGTCCCTCCCAGTCCCTTGGAAGCCAACAAGGCCCATTCCCTCCCAGTCCCTTGGAAGCCAACAAGGCCCATTCCCTCACAGTCCCTTGGAAGCCAACAAGGCCCAGTCCCTCCCAGTCCCTTGGAAGCCAACAAGGCCCATTCCCTCCCAGTCCCTTGGAAGCCAACAAGGCCCATTCCCTCACAGTCCCTTGGAAGCCAACAAGGCCCATTCCCTCACAGTCCCTTGGAAGCCAACAAGGCCCAGTCCCTCCCAGTCCCTTGGAAGCCAACAAGGCCCATTCCCTCCCAGTCCCTTGGAAGCCAACAAGGCCCAGTCCCTCCCAGTCCCTTGGAAGCCAACAAGGCCCAGTCCCTTGGAAGCCAACAGGGCCCATTCCCTCCCAGTCCCTTGGAAGCCAACAAGGTCCAGTCCCTCCCAGTCCCTTGGAAGCCAACAAGGCCCATTCCCTCCCAGTCCCTTGGAAGCCAACAAGGCCCAGTCCCTCCCAGTCCCTTGGAAGCCAACAGGGCCCATTCCCTCCCAGTCCCTTGGAAGCCAACAAGGTCCAGTCCCTCCCAGTCCCTTGGAAGCCAACAAGGCCCAGTCCCTCCCAGTCCCTTGGAAGCCAACAAGGCCCATTCCCTCCCAGTCCCTTGGAAGCCAACAAGGCCCAGTCCCTCCCAGTCCCTTGGAAGCCAACAAGGCCCATTCCCTCCCAGTCCCTTGGAAGCCAACAAGGTCCAGTCCCTCCCAGTCCCTTGGAAGCCAACAAGGCCCATTCCCTCCCAGTCCCTTGGAAGCCAACAAGGCCCAGTCCCTTGGAAGCCCACAAGGACCATTTCACCCCACCTCACTCCATGAGTTCCATGAGCTCAGATATAATTGGGTCACATTTACATCACTTTTACTTCCCAGTGTTGCCCAACAACATTTTGACCAGCAGTTTATTCGCCGTCGAGGTTCGACATGGAACAATAAATTAACACAAGAATAGAGAAGACATCTCAGATTATAACAGACCGGTTATTCCTGTCCCC	2	1726182	1736765	ID=gene:ENSXETG00000039560;Name=vtcn1;biotype=protein_coding;description=V-set domain containing T cell activation inhibitor 1 1 [Source:Xenbase%3BAcc:XB-GENE-6052332];gene_id=ENSXETG00000039560;logic_name=ensembl;version=2
UCB_Xtro_10.0	2	1761901	1762400	499	8	16.0321	44	88.1764	TGAAGACCAACTGAAAACTGAAGGAGCCCCCCCCCCTTGAAACAAGAGTTGTGCCTGACACCAAACTTGCCCTTGACAAACATGTGAGAAGAGTCTGGGAATCCCCATGCCCACCCCCTGCACCCATGCCCACCCCCTGCACCCATGCCCACCCCCTGCACCTATGCCCACCCCTTCCCCCATGCCCACCCCCTGCACCCATGCCCACCCCCTGCACCTATGCCCACCCCTTCCCCCGTGCCCACCCCCTGCACCCATGCCCACCCCCTGCACCCATGCCCACCCCCTGCCCCTATGCCCACCCCTTCCCCCGTGCCCACCCCCTGCACCCAAGGGCACAGGGAAGCCATGCTGCTGATTGGCACAGGGGTCTGAGGGGAGACAGGAGGGCTCCTATGGAAGAAGGGATTGGCAAGGTTTATATGGGCATAGTGACCCGTTACTGGTAATGCCCCCCCCCCCCCGGCTGTGGCACTTACGTACCTGCATTTTCTGTTAAA	0
UCB_Xtro_10.0	2	1763151	1769150	5999	81	13.5023	409	68.178	TAAGGTTCCTAGTAACATAGTAACCCTTAACTGCCCCCCCCCTTATATATTTATATATAGTGACCCCCCCTTAACTGCCCCCCCCTTATATATTTATATATAGTGACCCCCCCTTAACTGCCCCCCCCCCCAGTGTAACCAATCCCAACTGGGCCAGCCTTTCCCCATAACTGAGCCCATTCCCTTTATCAGCTTAGTTCGCTCTTCCCTGTACTTTCTCTATTTCATTACTGCCCCCCCTTATATATTTATATATAGTGACCCCCCCCTTAACTGCCCCCCCCCCCCCCCAGTGTAACCAATCCCAACTGGGCCAGCCTTTCCCCATAACTGAGCCCATTCCCTTTATCAGCTTAGTCGCTCTTCCCTGTACTTTCTCTATTTCATTACTGCCCCCCCTTATATATTTATATATAGTGACCCCCCCCTTAACTGCCCCCCCCCCCCCCCAGTGTAACCAATCCCAACTGGGCCAGCCTTTCCCCATAACTGAGCCCATTCCCTTTATCAGCTTAGTCGCTCTTCCCTGTACTTTCTCTATTTCATTACTGCCCCCCCTTATATATTTATATATAGTGACCCCCCCCCTTAACTGCCCCCCCCCCCCCCAGTGTAACCAATCCCAACTGGGCCAGCCTTTCCCCATAACTGAGCCCATTCCCTTTATCAGCTTAGTCGCTCTTCCCTGTACTTTCTCTATTTCATTACTGCCCCCCCTTATATATTTATATATAGTGACCCCCCTTAACTGCCCCCCCCCCCCCCCCCCCAGTGTAACCAATCCCAACTGGGCCAGCCTTTCCCCATAACTGAGCCCATTCCCTTTATCAGCTTAGTCGCTCTTCCCTGTACTTTCTCTATTTCATTACTGCCCCCCCCTTATATATTTATATATAGTGCCCCCCCCTTAACTGCCCCCCCCCCAGTGTAACCAATCCCAACTGGGCCAGCCTTTCCCCATAACTGAGCCCATTCCCTTTATCAGCTTAGTCGCTCTTCCCTGTACTTTCTCTATTTCATTACTGCCCCCCCCTTATATATTTATATATAGTGACCCCCCTTAACTGCCCCCCCCCCCCCAGTGTAACCAATCCAACTGGGCCAGCCTTTCCCCATAACTGAGCCCATTCCCTTTATCAGCTTAGTCGCTCTTCCCTGTACTTTCTCTATTTCATTACTGCCCCCCCCTTATATATTTATATATAGTGACCCCCCCTTAACTGCCCCCCCCCCAGTGTAACCAATCCCAACTGGGCCAGCCTTTCCCCATAACTGAGCCCATTCCCTTTATCAGCTTAGTCGCTCTTCCCTGTACTTTCTCTATTTCATTACTGCCCCCCCCTTATATATTTATATATAGTGACCCCCCCCCTTAACTGCCCCCCCCCCCAGTGTAACCAATCCCAACTGGGCCAGCCTTTCCCCATAACTGAGCCCATTCCCTTTATCAGCTTAGTCGCTCTTCCCTGTACTTTCTCTATTTCATTACTGCCCCCCCTTATATATTTATATATAGTGACCCCCCCCTTAACTGCCCCTTCCCCAGTGTAACCAATCCCAACTGGGCCAGCCTTTCCCCATAACTGAGCCCATTCCCTTTATCAGCTTAGTCGCTCTTCCCTGTACTTTCTCTATTTCATTACTGCCCCCCCCTTATATATTTATATATAGTGACCCCCCCTTAACTGCCCCCCCCCCAGTGTAACCAATCCCAACTGGGCCAGCCTTTCCCCATAACTGAGCCCATTCCCTTTATCAGCTTAGTCGCTCTTCCCTGTACTTTCTCTATTTCATTACTGCCCCCCCTTATATATTTATATATAGTGACCCCCCCTTAACTGCCCCTTCCCCAGTGTAACCAATCCCAACTGGGCCAGCCTTTCCCCATAACTGAGCCCATTCCCTTTATCAGCTTAGTCGCTCTTCCCTGTACTTTCTCTATTTCATTACTGCCCCCCCCCTTATATATTTATATATAGTGACCCCCCCCCTTAACTGCCCCCCCCCCAGTGTAACCAATCCCAACTGGGCCAGCCTTTCCCCATAACTGAGCCCATTCCCTTTATCAGCTTAGTCGCTCTTCCCTGTACTTTCTCTATTTCATTACTGCCCCCCCCTTATATATTTATATATAGTGACCCCCCCTTAACTGCCCCCCCCCCCCAGTGTAACCAATCCCAACTGGGCCAGCCTTTCCCCATAACTGAGCCCATTCCCTTTATCAGCTTAGTCGCTCTTCCCTGTACTTTCTCTATTTCATTACTGCCCCCCCTTATATATTTATATATAGTGACCCCCCCCTTAACTGCCCCCCCCCCCCCCCCCCCAGTGTAACCAATCCCAACTGGGCCAGCCTTTCCCCATAACTGAGCCCATTCCCTTTATCAGCTTAGTCGCTCTTCCCTGTACTTTCTCTATTTCATTACTGCCCCCCTTATATATTTATATATAGTGACCCCCCCCCTTAACTGCCCCCTCCCCCAGTGTAACCAATCCCAACTGGGCCAGCCTTTCCCCATAACTGAGCCCATTCCCTTTATCAGCTTAGTCGCTCTTCCCTGTACTTTCTCTATTTCATTACTGCCCCCCCTTATATATTTATATATAGTGACCCCCCCTTAACTGCCCCTTCCCCAGTGTAACCAATCCCAACTGGGCCAGCCTTTCCCCATAACTGAGCCCATTCCCTTTATCAGCTTAGTCGCTCTTCCCTGTACTTTCTCTATTTCATTACTGCCCCCCCTTATATATTTATATATAGTGACCCCCCCTTAACTGCCCCCCCCCCCCCCCCCAGTGTAACCAATCCCAACTGGGCCAGCCTTTCCCCATAACTGAGCCCATTCCCTTTATCAGCTTAGTCGCTCTTCCCTGTACTTTCTCTATTTCATTACTGCCCCCCCCCTTATATATTTATATATAGTGCCCCCCCTTAACTGCCCCCCCCCCCAGTGTAACCAATCCCAACTGGGCCAGCCTTTCCCCATAACTGAGCCCATTCCCTTTATCAGCTTAGTCGCTCTTCCCTGTACTTTCTCTATTTCATTACTGCCCCCCCCTTATATATTTATATATAGTGACCCCCCCTTAACTGCCCCCCCCCCCCCAGTGTAACCAATCCCAACTGGGCCAGCCTTTCCCCATAACTGAGCCCATTGCCTTTATAAGCTTAGTCGCTCTTCCCTGTACTTTCTCTATTTCATTACTGCCCCCCTTATATATTTATATATAGTGACCCCCCCCTTAACTGCCCCCCCCCCCCCCCCCAGTGTAACCAATCCCAACTGGGCCAGCCTTTCCCCATAACTGAGCCCATTCCCTTTATCAGCTTAGTCGCTCTTCCCTGTACTTTCTCTATTTCATTACTGCCCCCCCTTATATATTTATATATAGTGACCCCCCCTTAACTGCCCCTTCCCCAGTGTAACCAATCCCAACTGGGCCAGCCTTTCCCCATAACTGAGCCCATTCCCTTTATCAGCTTAGTCGCTCTTCCCTGTACTTTCTCTATTTCATTACTGCCCCCCCCTTATATATTTATATATAGTGACCCCCCCCTTAACTGCCCCCCCCCCCCCCCCCAGTGTAACCAATCCCAACTGGGCCAGCCTTTCCCCATAACTGAGCCCATTCCCTTTATCAGCTTAGTCGCTCTTCCCTGTACTTTCTCTATTTCATTACTGCCCCCCCCCCTTATATATTTATATATAGTGCCCCCCCTTAACTGCCCCCCCCCCCAGTGTAACCAATCCCAACTGGGCCAGCCTTTCCCCATAACTGAGCCCATTCCCTTTATCAGCTTAGTCGCTCTTCCCTGTACTTTCTCTATTTCATTACTGCCCCCCTTATATATTTATATATAGTGACCCCCCCTTAACTGCCCCCCCCCCCCAGTGTAACCAATCCCAACTGGGCCAGCCTTTCCCCATAACTGAGGCCCATTCCCTTTATCAGCTTAGTCGCTCTTCCCTGTACTTTCTCTATTTCATTACTGCCCCCCCTTATATATTTTTATATAGTGACCCCCCCTTAACTGCCCCCCCCCCCCAGTGTAACCAATCCCAACTGGGCCAGCCTTTCCCCATAACTGAGCCCATTCCCTTTATCAGCTTAGTCGCTCTTCCCTGTACTTTCTCTATTTCATTACTGCCCCCCCTTATATATTTATATATAGTGACCCCCCCTTAACTGCCCTTCCCCAGTGTAACCAATCCCAACTGGGCCAGCCTTTCCCCATAACTGAGCCCATTCCCTTTATCAGCTTAGTCGCTCTTCCCTGTACTTTCTCTATTTCATTACTGTCCCCCCTTATATATTTATATATAGTGCCCCCCCCCTTAACTGCCCCTTCCCCAGTGTAACCAATCCCAACTGGGCCAGCCTTTCCCCATAACTGAGCCCATTCCCTTTATCAGCTTAGTCGCTCTTCCCTGTACTTTCTCTATTTCATTACTGTCCCCCCTTATATATTTATATATAGTGCCCCCCCCCTTAACTGCCCCTTCCCCAGTGTAACCAATCCCAACTGGGCCAGCCTTTCCCCATAACTGAGCCCATTCCCTTTATCAGCTTAGTCGCTCTTCCCTGTACTTTCTCTATTTCATTACTGTCCCCCCTTATATATTTATATATAGTGCCCCCCCCCTTAACTGCCCCTTCCCCAGTGTAACCAATCCCAACTGGGCCAGCCTTTCCCCATAACTGAGCCCATTCCCTTTATCAGCTTAGTCGCTCTTCCCTGTACTTTCTCTATTTCATTACTGCCCCCCCTTATATATTTATATATAGTGACCCCCCCCCCTTAACTCCCCCCCCCCCCCAGTGTAACCAATCCCAACTGGGCCAGCCTTTCCCCATAACTGAGCCCATTCCCTTTATCAGCTTAGTCGCTCTTCCCTGTACTTTCTCTATTTCATTACAGTAAGTACAGGGGTACAGTAAGTACAGGGGGGTACAGTAAGTACAGGGGTACAGTAAGTACAGGGGGGTACAGTAAGTACAGGGGGTACAGTAAGTACAGTCGGTACAGGGGGTACAGTAAGTACAGGGGGTACAATAAGTACAGGGGGTACAGGGGTACAGTAAATACAGGGGGTACAGTAATTATAGTCAGTACAGGGGTACAGTAAGTACAGGTGTACGGTAAGTACAGGGGGTACAGAAAGTACAGGGGGTACAGTAAGTACAGGGGGTACAGAAAGTATACTCAGTACAGGGGTACTGTCAGTACAGGGGGTACAGTAAGTACAGGGGGTACAGAAAGTATACTCAGTACAGGGGTACAGTCAGTACAGGGGGTACAGTAATTATAGTCAGTACAGGGGTACAGTAAGTACAGGTGTACGGTAAGTACAGTGGGTACAGAAAGTACAGGGGGTACAGTAAGTACAGGGGGTACAGAAAGTATAGTCAGTACAGGGGGTACAGTAAGAACAGGGGGTACAGAAAGTATAGTCAGTACAGGGGGTACAGTAAGAACAGGGGTACAGTAAGTACAGGGGGTACAGAAAGTATAGTCAGTACAGGGGTACAGTACGTACAGGGGGGTACAGTAAGTACAGGGGGTACAGTAAGTACAGGGGGTACAGTAAGTACAGGGGTAACTGGGCATCCCCTTCTCACAGACTGGAAATTATTGGGGTTCAAATCTTATTTATTTCTCTCTTTAAAATGTTACTTTACTGTTACACCAATAAGAGACAGAGGGAGAGAGGGAGACACTCAGTTTGCCAGGAGGGAAGTGGGTAACACTGACTTTGGGGGTGCGGGGGGGGGGGGAATCTGTGCCCTCAGCCTCTAAGGAATCACCCCAAACCCCAAAACCCTTACAGGCTGCCCTGGCACCGGGCACATACCCGCCGGGGGTACTTACAGGAGAGAGATCACACACGGTCTCTGAGAGAGAATGCTGATTTGTGAGCGTCGCTCAATGAGTGCCTGCATCTTGCCAAGTGCCTCCCGAGGCAAAGTGACACAGGGACCAGGAAGCAGCTGCACCAA	0
UCB_Xtro_10.0	2	1784401	1789400	4999	312	62.4125	99	19.804	GTCCTCTATAAATACGTCACTGGTGCAAATGGCTAGGGGTATAACTGGGGCTAGGGGTATAACTGGGGCTAGGGGTATAACTGGGGCTAGGGGTATAACTGGGGCTAGGGGGTATAACTGGGGCTAGGGGTATAACTGGGGCTAGGGGTATAACTGGGCTAGGGGGTATAACTGGGGCTAGGGGGTATAACTGGGGCTAGGGGGTATAACTGGGGCTAGGGGTATAACTGGGGCTAGGGGTATAACTGGGGCTAGGGGTATAACTGGGGGCTAGGGTATAACTGGGGCTAGGGGTATAACTGGGGCTAGGGGTATAACTGGGGCTAGGGGTATAACTGGGGCTAGGGGTATAACTGGGGCTAGGGGTATAACTGGAGCTAGGGGGTATAACTGGAGCTAGGGGTATAACTGGGGCTAGGGGTATAACTGGGGCAGGGGGTATAACTGGGGCTAGGGGGTATAACTGGGGCTAGGGGTATAACTGGGGCTAGGGGTATAACTGGGCCTAGGGGTATAACTGGGGCTAGGGGGTATAACTGGGGCTAGGGGGTATAACTGGGCCTAGGGGGTATAACTGGGCTAGGGGTATAACTGGGGCTAGGGGTATAACTGGGGCTAGGGTATAACTGGGGCTAGGGGGTATAACTGGGGCTAGGGGTATAACTGGGGCTAGGGGGTATAACTGGGGCTAGGGGTATAACTGGGGCTAGGGGTATAACTGGGGCTAGGGGTATAACTGGGGCTAGGGGTTATAACTGGGGCTAGGGGTATAACTGGGGCTAGGGGTATAACTGGGGCTAGGGGTATAACTGGGGCTAGGGGTATAACTGGGGCTAGGGGTATAACTGGGGCTAGGGGTATAACTGGGGCTAGGGGTATAACTGGGGCTAGGGGGTATAACTGGGGCTAGGGGTATAACTGGGGCTAGGGGTATAACTGGGGGCAGGGGGTATAACTGGGGCTAGGGGTATAACTGGGGCTAGGGGTATAACTGGGGCTAGGGGGTATAACTGGGGCTAGGGGGTATAACTGGGGCTAGGGGTATAACTGGGGCTAGGGGTCTAGGGGTATAACTGGGGCTAGGGGGTATAACTGGGGCTAGGGGTATAACTGGGCCTAGGGGTATAACTGGGGCTAGGGGGTATAACTGGGGCTAGGGGTATAACTGGGGCTAGGGGTATAACTGGGGTGGGAAGAGTTGCCCCTGAGTCTCAGTTTGTCACTTTTGCAAGGAAACCAGAGGGGCAACTGTCGGAGCCCAAGGGCCACAAGTGATTGGGACAAAAGGAAGGGGGAGGGGTTATATGCAAATACATAAGGGGAAGCAGGAGAGAGGGGCAGATAGATGTAGGGGAGCAGGAGAGAGGGGCAGATAGATGTAGGGGAACAGGAGAGAGGGGCAGATAGATGTAGGAGAGAGGGGCAGATAGTTGCAGGGGAACAGGAGAGAGGGGCAGATAGCTGTAGGGGAGCAGGAGAGAGGGGCAGATAGCTGTAGGGGAACAGGAGAGAGGGGCAGATAGATGTAGGGGAGCAGGAGAGAGGGGCAGATAGATGTAGGAGAGAGGGGCAGATAGTTGCAGGGGAACAGGAGAGAGGGCAGATAGCTGTAGGGGAGCAGGAGAGAGGGGCAGATAGCTGTAGGGGAACAGGAGAGAGGGGCAGATAGATGTAGGGGAGCAGGAGAGAGGGGCAGATAGATGTAGGAGAGAGGGGCAGATAGTTGCAGGGGAACAGGAGAGAGGGGCAGATAGCTGTAGGGGAGCAGGAGAGAGGGGCAGATAGCTGTAGGGGAACAGGAGAGAGGGGCAGATAGCTGTAGGGGAGCAGGAGAGAGGGGCAGATAGCTGTAGGGGAACAGGAGAGAGGGGCAGATAGATGTAGGGGAGCAGGAGAGAGGGGCAGATAGCTGTAGGGGAACAGGAGAGAGGGGCAGATAGATGTAGGGGAGCAGGAGAGAGGGGCAGATAGCTGTAGGGGAACAGGAGAGAGGGGCAGATAGCTGTAGGGGAGCAGGAGAGAGGGGCAGATAGCTGTAGGGGAACAGGAGAGAGGGGCAGATAGATGTAGGGGAACAGGAGAGAGGGGCAGATAGCTGTAGGGGAACAGGAGAGAGGGGCAGATAGCTGTAGGGGAGCAGGAGAGAGGGGCAGATAGCTGAAGGGGAGCAGGAGAGAGGGGCAGATAGCTGTAGGGGAACAGGAGAGAGGGGCAGATAGCTGTAGGGGAACAGGAGAGAGGGGCAGATAGCTGTAGGGGAACAGGAGAGAGGGGCAGATAGCTGTAGGGGAACAGGAGAGAGGGGCAGATAGCTGTAGGGGAACAGGAGAGAGGGGCAGATAGATGTAGGAGAGAGGGGCAGATAGTTGCAGGGGAACAGGAGAGAAGGGCAGATAGATGTAGGAGAGAGGGGCAGATAGTTGCAGGGGAACAGGAGAGAGGGGCAGATAGTTGCAGGGGAACAGGAGAGAGGGGCAGATAGATGTAGGGGAACAGGAGAGAGGGGCAGATAGTTGTAGGGGAGCAGGAGAGAGGGGCAGATAGATGTAGGGGAACAGGAGAGAGGGGCAGATAGTTGTAGGGGAGCAGGAGGGAGGGGCAGATAGATGTAGGGGAACAGGAGAGAGGGGCAGATAGTTGCAGGGGAACAGGAGAGAGGGGCAGATAGTTGTAGGGGAGCAGGAGAGAGGGGCAGATAGATGTAGGGGAACAGGAGAGAGGGGCAGATAGTTGTAGGGGAGCAGGAGGGAGGGGCAGATAGATGTAGGGGAACAGGAGAGAGGGGCAGATAGTTGTAGGGGAGCAGGAGAGAGGGGCAGATAGATGTAGGGGAACAGGAGAGAGGGGCAGATAGTTGCAGGGGAACAGGAGAGAGGGGCAGATAGCTGTAGGGGAACAGGAGAGAGGGGCAGATAGATGTAGGAGAGAGGGGCAGATAGTTGCAGGGGAACAGGAGAGAGGGGCAGATAGTTGTAGGGGAGCAGGAGAGAGGGGCAGATAGATGTAGGAGAGAGGGGCAAATAGTTGTAGGGGAGCAGGAGAGAGGGGCAGATAGATGTAGGAGAGAGGGGCAAATAGTTGTAGGGGAGCAGGAGAGAGGGGCAGATAGATGTAGCAGAGAGGGGCAGATAGTTGTAGGGGAGCAGGAGAGGGGGGCAGATAGATGTAGCAGAGAGGGGCAGATAGTTGTAGGGGAGCAGGATACGGGGGCAGATAGATGTTGGAGAGAGGGGGCAAATAGTTGCCGATCGGGGGGCAGGGACAGAGTGGGGGGAGGCGGGAGAGGAGGGAGGGGAGGGAGGGGACGGGGGGGGGCAGGGGGAGGGACGGAGGAATTTAGGATCCAGTTTCAGCACCAGATCTCGGGGAGAATAGAATCAGAAGGGAAAGGGAAGAGATCGGATCTACTGACACTATGGTGAGTCCGGAGCCCCTTCTGCCGTCTGTACCCCCTTGTGCCCCCCTGAGCCGCCGGCCCCCCAGCACTAACGGTCTGTTCTTCCCCCCAGCACCTGAGCTGCCTCCCCCTACTGGCCCTGCTGGCCCTCTGCTCCGCTCTGGTAAGTACTGGGGGGACTGGGATGGAACTGGGGGGGCTGGGATGGAACTGGGGGGACTGGGATGGAACTGGGGGGACTGGGATGGAACTGGGGGGGCGCTGAATTGGACTATTTACTTGCTGGGATGTACTGGTATTGCCCCCCCCTTCCCTGGCTCTGCATTCCTTACAGTTAACCCCTCTCTGCCCTGGGGCTGTGCTGCGCGATATACTGGCATTTAACCCCCTCTCCTGTACATGCAGGATCTCGGTCCATGTTTTAACCGCTTCCCTTCCCGGTATAAAGCCTAATGCAGAATCATTATGGGTTCTGTATCAACAGAATCTTCCAGTTCTGGTTACTGTGCCCCCTGTGGGCCCCCCAGTACTGTGCCCCAGGATACAGGCCCCCCAGTAATTTGCCCCAGGATACAGGCCCCCCAGTACTGTGCCCCAGGATACAGGCCCCCCAGTACTGTGCCCCAGGATACAAGGCCCCCAGTACTGTGCCCCAGGATACAGGCCCCCAGTAATGTGCCCCAGGATACAGGCCCCCCAGTAATTTGCCCCAGGATACAGGCCCCCCAGTACTGTGCCCCAGGATACAAGGCCCCCCAGTACTGTGCCCCAGGATACAGGCCCCCTAGTAATGTGCTCCCTGTGGGCCCCCCAGTAATGTGCCCCCTGTGGCCCCCCCAGTAATGTGCCCCAGGATACAGGCCCGCCAGTAATGTGCCCCCTGTGGCCCCCCCAGTAATGTGCCCCAGGATACAGGCCCCCTAGTAATATGCCCCCTGTGGGCCCCCCAGTAATGTGCCCCAGCATACAGGCCCTCCAGTAATGTGCCCCCTGTGGGCCCCCCAGTAATGTGCCCCCTGTGGGCCCCCCAGTAATGTGCCCCCTGTGGGCCCCCCAGTAATGTGCCCCAGGATACAGGCCCTGAATCTGTCTGTTACCCTCCAATCCTGGCACCATGCCCACCCTGTACCACTTCTGTCTGTAGCCACAACCCCTCTGGGTATTGCCCATGGGGCAGTTTGGGGGGGGCAGAATGGGGGGCAGCAGACCATTAATCTCTCTGAACAGAGACAGGAATGTTATTGTCATGTTGGCCCCAGAAACTCTCAGATCTGCCCCTGCCCCCTATACACTGGCCCCACAGCTGCCCCAGGTCTGGGGGCCCCATTATGTCTGTATAGTAGGAGACAGAGGGCGGGGGGGAGGGATGGCTGGGGTTCCCCCCATCCGGATGGCACTAGGCCTGGTTATGTGGTTCAGCAGACACAACATTTGGCTTGGCCCCCAACATCAGGAGGGCCCCCAACATCAGGAGGGCCCCCAACATCAGGAGGGCCCCCAACATCAGGAGGGCTCCCAACATCAGAGGGCCCCCAACATCAGGAGGGCCCCATGCAGGAAAAAATGGAACATCAGGAATTCCCAGTCTGTGGCCCCCAGTTGG	2	1787687	1816001	ID=gene:ENSXETG00000042356;Name=fstl1;biotype=protein_coding;description=follistatin like 1 [Source:Xenbase%3BAcc:XB-GENE-853867];gene_id=ENSXETG00000042356;logic_name=ensembl;version=1
UCB_Xtro_10.0	2	1842151	1843650	1499	42	28.0187	94	62.7085	ACCCACGGCAACCAATCAGCATTGAGCGGTCAGCAGCAGTTAGGAGATAATGACAGCGACTGTCTGGTTGCCATGGTTACTGTAAAGCAAGAAATGGGCATCACATGACTTCCTGAGCCCAAATGATCTTGTTGGGATTTGACTTTACATTAAATATTCACCACATTCCATACCCCCCCGTATGCCCGGTACCCCCCTGTATGCCCGGTACCCCCCCTGTATGCCCGGTACCCCCCTGTATGCCCGGTACCCCCTGTATGCCCGGTACCCCCCCTGTATGCCCGGTACCCCCCTGTATGCCCGGTACCCCCCCGTATGCCCGGTACCCCCCCTGTATGCTCGGTACCCCCCTGTATGCCCGGTACCCCCCTGTATGCCCGGTACCCCCCCTGTATGCCCGGTACGACCCCTATATGGCCCGGTACGACCCCTATATGCCCGGTACGGACCCCTATATGCCCGTACCCCCTGTATGCCCGGTACCCCCCCTGTATGCCCGGTACCCCCCCTGTATGCCTGGTACCCCCCTGTATGCCCGGTACCCCCCTGTATGGTCCGTTACCCCCGTATGCCCGGTACCCCCCCTGTATTCCCGGTACCCCCCCGTATGCCCGGTACCCCCCTGTATGCCCGGTACCCCCCCGTATGCCCGTTACCCCCCCGTATGCCCGTAACCCCCCTGTATGCCCGGTACCCCCCCGTATGCCGTAACCCCCCGTATGGGGGTATATAGGTAGGTACAATGGCTTGCAAAAGTATTCAGCCCCCTTGACCTTTCCCACATTTTGTCACATTACAGCCACAAACATGAATCCATTTTATTGGAATTCCACGTGAAAGACCAATACAAAGTGGGGTACACGGGAAAGCCCAATACAAAGTGGGGTACACGGGAAAGCCCAATACAAAGTGGGGTACACGGGAAAGCCCAATACAAAGTGGGGTACACGGGAAAGCCCAATACAAAGTGGGGTACACGGGAAAGCCCAATACAAAGTGGGGTACACGGGAAAGCCCAATACAAAGTGGGGTACACGGGAAAGCCCAATACAAAGTGGGGTACACGGGAGAGACCAATACAAAGTGGGGTACACGGGAGAGACCAATACAAAGTGGGGTACACGGGAGAGACCAATACAAAGTGGGGTACACGGGAAAGCCCAATACAAAGTGGGGTACACGGGAGAGACCAATACAAAGTGGGGGTACACGGGAAAGCCCAATACAAAGTGGGGTACACGGGAAAGCCCAATACAAAGTGGGGTACACGGGAAAGCCCAATACAAAGTGGGGTACACGGGAAAGCCCAATACAAAGTGGGGTACACGGGAAAGCCCAATACAAAGTGGGGTACACGGGAGAAGTGGAAGGAAAATCAGACATGATTCCAAACATTTGTTACAAATAAATAAGTGCAAAGTGGGGTGTGCGTAATTATTCAGCCCCCTTTGGTCTGAGTGCAGTCAGCAAACATGTGGGAGAAGGGGCTCTGGTCAGATG	0
UCB_Xtro_10.0	2	1845401	1848400	2999	2	0.666889	196	65.3551	GCAATGGGCACCGGCAAGGTAAGTCTGGCACTCACCCCCCCCATAGCCCAGTATCACTCACCCCATAGCCCAGTACCGCTCACCCCATAGCCCAGTACCGCTCACCCCATAGCCCAGTACCGCTCACCCTATAGCCCAGTACCGCTTACCCCATAGCCCAGTACCGCTCACCCCATAGCCCAGTACCACTCACCCCATAGCCCAGTACCACTCACCCCATAGCCCAGTACCACTCACCCCATAGCCCAGTACCGCTCACCCCATAGCCCAGTACAATATGCCTGGCACTCACCCCCCCCATAGCCCAGTACCACTCACCCCATAGCCCAGTACAATATGCCTGGCACTCACCCCCCCCCATAGCCCAGTACCACTGACCCCATTAGCCCAGTACCACTCCCCCCATAGCCCAGTACCACTCCCCCCATAGCCCAGTACCACTCCCCCCATAGCCAGTACCACTCCCCCATAGCCCAGGTACCACTCCCCCCATAGGCCCAGTAACCACTCCCCCCATAGCCCAGTACCACTCACCCCATAGCCCAGTACCACTCCCCCCATAGCCCAGTACCACTCACCCCAATAGCCAGTACCACTCCCCCCATAGCCCAGTACCACTCACCCCATAGCCCAGTACCACTCACCCCATAGCCCAGTACCACTCACCCCATAGCCCAGTACCACTCACCTCATAGCCCAGTACAATATGCCTGGCACTCACTCACCCCATAGCCCAGTACCACTCACCTCATAGCCCAGTACAATATGCCTGGCACTCACTCACCCCATAGCCCAGTACCACTCACCTCATAGCCCAGTACAATATGCCTGGCACTCACTCACCCCATAGCCCAGTACAATATGCCTGGCACTCACTCACCCCATAGCCCAGTACAATATGCCTGGCACTCACTCACCCCATAGCCCAGTACAATATGCCTGGCACTCACCCCATAGCCCAGTACCACTCACCCCATAGCCCAGTACAATATGCCTGCACTCACTCACCCCATAGCCCAGTACAATATGCCTGGCACTCACCCCATAGCCCAGTACAAAATGCCTGGCACTCACTCACCCATAGCCCAGTACAATATGCCTGGCACTCACTCACCCCATAGCCCAGTACCACTCACCCCATAGCCCAGTACCACTCACCCCATAGCCCAGTACAATATGCCTGGCACTCACTCACCCCATAGCCCAGTACCACTCACCCCATAGCCCAGTACAATATGCCTGGCACTCACCCCATAGCCCAGTACCACTCACCTCATAGCCCAGTACAATATGCCTGGCACTCACTCACCCCATAGCCCAGTACAATATGCCTGGCACTCACTCACCCCATAGCCCAGTACAATATGCCTGGCACTCACCCCATAGCCAGTACAATATGCCTGGGCACTCACCCCATAGCCCAGTACAATATGCCTGGCACTCACCCCATAGCCCAGTACAATATGCCTGGCACTCACCCCATAGGCCCAGTACAATATGCCTGGCACTCACTCACCCCATAGCCCAGTACAATATGCCTGGCACTCACCCCATAGCCCAGTACAATATGCCTGGCACTCACTCACCCCATAGCCCAGTACAATATGCCTGGCACTCACCCCATAAGCCCAGTACAATATGCCTGGCACTCACCCATAGCCCAGTACAATATGCCTGGCACTCACCCCATAGCCCAGTACAATATGCCTGGCACTCACTCACCCCATAGCCCAGTACAATATGCCTGGCACTCACTCACCCCATAGCCCAGTACAATATGCCTGGCACTCACCCATAGCCCAGTACAATATGCCTGGCACTCACTCACCCCATAGCCCAGTACAATATGCCTGGCACTCACCCCATAGCCCAGTACAATATGCCTGGCACTCACCCCATAGCCCAGTACAACATGCCTGGCACTCACTCACCCCATAGCCCAGTACAACATGCCTGGCACTCACTCACCCCATAGCCCAGTACAACATGCCTGGCACTCACTCACCCATAGCCCAGTACAATATGCCTGGCACTCACTCACCCCATAGCCCAGTACAATATGCCTGGCACTCACTCACCCCATAGCCCAGTACAATATGCCTGGCACTCACTCACCCCATAGCCCAGTACAATATGCCTGGCACTCACTCCATAGCCCAGTACAATATGCCTGGCACTCACTCACCCATAGCCCAGACAATATGCCTGGCACTCACTCACCCCATAGCCCAGTACAATATGCCTGGCACTCACTCACCCCATAGCCCAGTACAACATGCCTGGCACTCACCCCATAGCCCAGTACAATATGCCTGGCACTCACTCACCCCATAGCCCAGTACAACATGCCTGGCACTCACTCACCCCATAGCCCAGTACAATATGCCTGGCACTCACTCACCCCATAGCCCAGTACAATATGCCTGGCACTCACCCCATAGCCCAGTACAATATGCCTGGCACTCACCCCATAGCCCCAGTACAATATGCCTGGCACTCACTCACCCCATAGCCCAGTACAATATGCCTGGCACTCACTCACCCCATAGCCCAGTACAATATGCCTGGCACTCACTCACCCCATAGCCCAGTACAATATGCCTGGCACTCACCCCATAGCCCAGTACAATATGCCTGGCACTCACTCACCCCATAGCCCAGTACAACATGCCTGGCACTCACTCACCCCATAGCCCAGTACAATATGCCTGGCACTCACTCGCCCCATAGCCCAGTACAATATGCCTGGCACTCACCCCATAGCCCAGTACAACATGCCTGGCACTCACCCCATAGCCCAGTACAACATGCCTGGCACTCACCCCATAGCCCAGTACAACATGCCTGGCACTCACCCCATAGCCCAGTACAACATGCCTGGCACTCACCCCATAGCCCAGTACAATATGCCTGGCACTCACCCCATAGCCCAGTACAACATGCCTGGCACTCACTCACCCCATAGCCCAGTACAATATGCCTGGCACTCACTCACCCCAT	0
UCB_Xtro_10.0	2	1891901	1893900	1999	10	5.0025	152	76.038	CCCCCCGTCTTTGTAATGTGATGTAACCCTGAGAGCCCCCATTACTCAGCTCCCCCCGTCTTTGTAATGTGATGTAACCCTGAGAGCCCCCATTACTCAGCGCCCCCCGTCTTTGTAATGTGATGTAACCCTGAGAGCCCGGCCCCCATTACTCAGCGCCCCCCGTCTTTGTAATGTGATGTAACCCTGAGAGCCCCCATTACTCAGCTCCCCCCGTCTTTGTAATGTGATGTAACCCTGAGAGCCCCCATTACTCAGGGCCCCCCGTCTTTGTAATGTGATGTAACCCTGAGAGCCCGGCCCCCATTACTCAGCTCCCCCCGTCTTTGTAATGTGATGTAACCCTGAGAGCCCCCATTACTCAGCGCCCCCCGTCTTTGTAATGTGATGTAACCCTGAGAGCCCCCATTACTCGGTGCCCCCCGTCTTTGTAATGTGATGTAACCCTGAGAGCCCCCATTACTCAGCGCCCCCCCGTCTTTGTAATGTGATGTAACCCTGAGAGTCCCCATTACTCAGCGCCCCACCGTCTTTGTAATGTGATGTAACCCTGAGAGCCCCCATTACTCAGGGCCCCCCCGTCTTTGTAATGTGATGTAACCCTGAGAGCCCCCATTACTCAGCTCCCCCCGTCTTTGTAATGTGATGTAACCCTGAGAGTCCCCATTACTCAGCGCCCCCCCGTCTTTGTAATGTGATGTAACCCTGAGAGCCCCCATTACTCAGGGCCCCCCCGTCTTTGTAATGTGATGTAACCCTGAGAGCCCCCATTACTCAGGGCCCCCCCGTCTTTGTAATGTGATGTAACCCTGAGAGCCCCCATTACTCAGGGCCCCCCGTCTTTGTAATGTGATGTAACCCTGAGAGTCCCCATTACTCAGCGCCCCCCCGTCTTTGTAATGTGATGTAACCCTGAGAGCCCCCATTACTCGGTGCCCCCCGTCTTTGTAATGTGATGTAACCCTGAGAGCCCCCATTACTCAGCGGCCCCCCTCTTTGTAATGTGATGTAACCCTGAGAGCCCCCATTACTCAGCTCCCCCCGTCTTTGTAATGTGATGTAACCCTGAGAGCCCCCCATTACTCAGCGCCCCCCGTCTTTGTAATGTGATGTAACCCTGGGAGCCCCCATTACTCAGCTCCCCCCGTCTTTGTAATGTGATGTAACCCTGAGAGCCCCCATTACTCAGCTCCCCCCGTCTTTGTAATGTGATGTAACCCTGAGAGCCCCCATTACTCAGCGGCCCCCCTCTTTGTAATGTGATGTAACCCTGAGAGCCCCCATTACTCAGCTCCCCCCGTCTTTGTAATGTGATGTAACCCTGAGAGCCCCCCATTACTCAGCGCCCCCCGTCTTTGTAATGTGATGTAACCCTGAGAGCCCCCATTACTCAGCTCCCCCCGTCTTTGTAATGTGATGTAACCCTGAGAGCCCCCATTACTCAGCTCCCCCTGTCTTTGTAATGTGATGTAACCCTGAGAGCCCCCATTACTCAGCTCCCCCCGTCTTTGTAATGTGATGTAACCCTGAGAGCCCCCATTACTCAGCGGCCCCCCTCTTTGTAATGTGATGTAACCCTGAGAGCCCCCATTACTCAGCTCCCCCCGTCTTTGTAATGTGATGTAACCCTGAGAGCCCCCATTACTCAGGGCCCCCCGTCTTTGTAATGTGATGTAACCCTGAGAGCCCAGACCCCATTACTCAGTGCCCCCCGTCTTTGTAATGTGATGTAACCCTGAGAGCCCCCATTACTCAGGGCCCCCCGTCTTTGTAATGTGATGTAACCCTGAGAGCCCCCATTACTCAGGGCCCCCCGTCTTTGTAATGTGATGTAACCCTGAGAGCCCAGACCCCATTACTCAGTGCCCCCCCTCTTTCCTTTGCAGAAGGACGAAGTGTACCTCAACTTGGTGCTGGACTACGTTCCCGAAACTGTGTACAGAGTGGCCAGACATTACAGCCGGGCTAAGCAGGCGCTCCCCATGATCTATGTCAAGGTA	0
UCB_Xtro_10.0	2	1911901	1913400	1499	109	72.7151	13	8.67245	TTACACTGGGGGGGGGGGCAGTTAAGGGGGGGGGGTCACTATATATAAATATATAAGGGGGGGGGGGCAGTAATGAAATAGAGAAAGTACAGGGAAGAGCGACTAAGCTGATAAAGGGAATGGGCTCAGTTATGGGGAAAGGCTGGCCCAGTTGGGATTGGTTACACTGGGGAAGGGGCAGTTAAGGGGGGGTCACTATATATAAATATATAAGGGGGGGCAGTAATGAAATAGAGAAAGTACAGGGAAGAGCGACTAAGCTGATAAAGGGAATGGGCTCAGTTATGGGGAAAGGCTGGCCCAGTTGGGATTGGTTACACTGGGGGGGGGGGGCAGTTAAGGGGGGGGGGTCACTATATATAAATATATAAGGGGGGGCAGTAATGAAATAGAGAAAGTACAGGGAAGAGCGACTAAGCTGATAAAGGGAATGGGCTCAGTTATGGGGAAAGGCTGGCCCAGTTGGGATTGGTTACACTGGGGGGGGGGGGGCAGTTAAGGGGGGGGGGTCACTATATATAAATATATAAGGGGGGGCAGTAATGAAATAGAGAAAGTACAGGGAAGAGCGACTAAGCTGATAAAGGGAATGGGCCTCAGTTATGGGGAAAGGCTGGCCCAGTTGGGATTGGTTACACTGGGGGGGGGGGGCAGTTAAGGGGGGGGGGTCACTATATATAAATATATAAGGGGGGGCAGTAATGAAATAGAGAAAGTACAGGGAAGAGCGACTAAGCTGATAAAGGGAATGGGCTCAGTTATGGGGAAAGGCTGGCCCAGTTGGGATTGGTTACACTGGGGGGGGGGGCAGTTAAGGGGGGGGGGTCACTATATATAAATATATAAGGGGGGCAGTAATGAAATAGAGAAAGTACAGGGAAGAGCGACTAAGCTGATAAAGGGAATGGGCTCAGTTATGGGGAAAGGCTGGCCCAGTTGGGATTGGTTACACTGGGGAAGGGGCAGTTAAGGGGGGGTCACTATATATAAATATATAAGGGGGGGCAGTAATGAAATAGAGAAAGTACAGGGAAGAGCGACTAAGCTGATAAAGGGAATGGGCTCAGTTATGGGGAAAGGCTGGCCCAGTTGGGATCGGTTACACTGGGGGGGGGGGGGGGTCACTATATATAAATATATAAGGGGGGGTCGCTATATATAAGGGGGGGCAGTAATGAAATAGATTGCACCTTAAGCATGGGCCCTCAAGTGCCTATATGGTAAATACTGCCCTTGATATCAGGGGCTTATACAATGTTGTAGGCGAGGCAGCCAATCAGATTAGAGGACAGAATATTCCATGTTGAGGGACAGGGGTGTTCTCTTTGTGAATTGGCTGTGCCTTTATATGGGGGGCACAGAGCCCCTCAGTGACTGCTAATATCCTTATCATTTACAGTAGGGGGTACATTATCCCTTATAATACATGAGTGATACTCAGAGTTCCCTGTATAACTCAGCCTGCAGCCTTGTGCCTTTATATGGGGGGCACAGAGCCCC	2	1912750	1932416	ID=gene:ENSXETG00000018029;Name=nr1i2;biotype=protein_coding;description=nuclear receptor subfamily 1 group I member 2 [Source:Xenbase%3BAcc:XB-GENE-480112];gene_id=ENSXETG00000018029;logic_name=ensembl;version=5
UCB_Xtro_10.0	2	1917651	1919150	1499	8	5.33689	130	86.7245	TGTTAGTGACATTAAATACCCCCCCCCCCATATGGTCCAACCACGTGGAAGGGAACTTCCAACCAATGGTTTGTGGCTTTTCATTAAATCATAAGGCCCCTATGCCATTCCCATCAGCCCCTGCCCCAGTGAGCTTACAATCTAAGGTCCCTATCCCATTCCCATCAGCCCCTGCCCCAGTGAGCTTACAATCTAAGGTCCCTATCCCATTCCCATCAGCCCCTGCCCCAGTGAGCTTACAATCTAAGGTCCCTATCCCATTCCCATCAGTCCCTGCCCCAGTGAGCTTACACTCTAAGGTCCCTATCCCATTCCCATCAGCCCCTGCCCCAGTGAGCTTACACTCTAAGGTCCCTATCCCATTCGCATCAGTCCCTGCCCCAGTGAGCTTACAATCTAAGGTCCCTATCCCATTCCCATCAGTCCCTGCCCCAGTGAGCTTACAATCTAAGGTCCCTATCCCATTCCCATCAGTCCCTGCCCCAGTGAGCTTACAATCTAAGGTCCCTATCCCATTCCCATCAGTCCCTGCCCCAGTGAGCTTACAATCTAAGGTCCCTATCCCATTCCCATCAGCCCCTGCCCCAGTGAGCTTACAATCTAAGGTCCCTATCCCATTCCCATCAGTCCCTGCCCCAGTGAGCTTACAATCTAAGGTCCCTATCCCATTCCCATCAGTCCCTGCCCCAGTGAGCTTACAATCTAAGGTCCCTATCCCATTCCCATCAGCCCCTGCCCCAGTGAGCTTACAATCTAAGGTCCCTACCACATTCCCATCAGTCCCTGCCCCAGTGAGCTTACAATCTAAGGTCCCTATCCCATTCCCATCAGTCCCTGCCCCAGTGAGCTTACAATCTAAGGTCCCTATCACATTCCCATCAGTCCCTGCCCCAGTGAGCTTACAATCTAAGGCCCCTATCCCATTCCCATCAGCCCCTGCCCCAGTGAGCTTACAATCTAAGGGCCCTATCCCATTCCCATCAGTCCCTGCCCCAGTGAGCTTACAATCTAAGGTCCCTATCACATTCCCATCAGTCCCTGCCCCAGTGAGCTTACAATCTAAGGGCCCTATCCCATTCCCATCAGTCCCTGCCCCAGTGAGCTTACAATCTAAGGTCCCTATCCCATTCCCATCAGTCCCTGCCCCAGTGAGCTTACAATCTAAGGTCCCTATCACATTCCCATCAGTCCCTGCCCCAGTGAGCTTACAATCTAAGGCCCCTATCCCATTCCCATCAGCCCCTGCCCCAGTGAGCTTACAATCTAAGGTCCCTATCCCATTCCCATCAGCCCCTGCCCCAGTGAGCTTACAATCTAAGGCCCCTATCCCATTCCCATCAGCCCCTGCCCCAGTGAGCTTACAATCTAAGGGCCCTATCCCATTCCCATCAGCCCCTGCCCCAGTGAGCTTACAATCTAAGGGCCCTATCCCATTCCCACACACAAGGGGCCAGTTTTATCAGGAACCTTGTTACCTGCCTGTATAATCACAGGGTGGGC	0
UCB_Xtro_10.0	2	1937651	1938650	999	79	79.0791	9	9.00901	CATCTGGGATCTCAGGAACAGAACCAGCGGAATGTGCCAGCACCGGGCCCGGGCAGGAATGAACCTACTGGGGGGCTGTGAGATTGGGGGGGGGGTCGTGGGGCCCCAACAGGAATAACCCTGCTGGGGGGCGAGGTCATGGGGCCTGGAGAGGAATAAACCTGCTGGGGGGCTGTGAGATTGGGGGGGGGCATGGGGCCTGGGCAGGAATGAACCTGCTGGGGGGCTGTGAGATTGGGGGTTGAAATCATGGGGCCCAGACAGGAATAAACCTGCGGGGGGCCAGGTCATGGGGCATGGAGAGGAATAAGCCTGCTGGGGGGCGAGGTCATGGGGCCTGGAGAGGAATAAACCTGCTGGGGGGCTGTGAGATTGGGGGTTGAAATCATGGGGCCCAGACAGGAATAAACCTGCGGGGGGCCAGGTCATGGGGCATGGAGAGGAATAAGCCTGCTGGGGGGCGAGGTCATGGGGCCTGGAGAGGAATAAACCTGCTGGGGGGCTGTGAGATTGGGGGGGGGCATGGGGCCTGGGCAGGAATGAACCTGCTGGGGGGCTGTGAGATTGGGGGTTGAAATCATGGGGCCCAGACAGGAATAAACCTGCGGGGGGCCAGGTCATGGGGCATGGAGAGGAATAAGCCTGCTGGGGGGCGAGGTCATGGGGCCTGGAGAGGAATAAACCTGCTGGGGGGCCAGGTCATGGGGCATGGAGAGGAATAAGCCTGCTGGGGGGCGAGATCATGGGGCATGGAGAGGAATAAACCTGCTGGGGGGCGAGATCATGGGGCATGGAGAGGAATAAACCTGCAGGAGGCTGTGAGATTGGGGGTCGAAATCATGGGGCCCAGACAGGAACAAACCTGCAGGGGGGGGCCAGGTCATGGGGCCTGAAGAGGAATAAGCCTGCTGGGGGGCTGTGAAATTGGGGGGGCATGGGGCCTGGGCAGGAATAAACCCGCTGAGAGGCTGTGAGATTGGGGGGGGCCATGGGGCCCAGA	0
UCB_Xtro_10.0	2	1956151	1957150	999	95	95.0951	3	3.003	GGTGGGGATACTCAGCATACAGGTATGGCGGGGGGGGGATACTCAGCATACGGGTATGGCGGGGGGGGGGATACTCAGCATACGGGTATGGCGGGGGGGGGGATAATCAGCATACGGGTATGGTGGGGGGGGGGATACTCAGCATACGGGTATGGCGGGGGGGGGATAATCAGCATACGGGTATGGCGGGGTGGGGATACTCAGCATACGGGTATGGCGGGGTGGGGATACTCAGCATACGGGTATGGCGGGGTGGGGATACTCAGCATACGGGTATGGCGGGGGGGGGGATAATCAGCATACGGGTATGGTGGGGGGGGGGATACTCAGCATACGGGTATGGTGGGGGGGGGATACTCAGCATACGGGTATGGGGGGGGGGGATACTCAGCATACGGGTATGGCGGGGGGGGGGATAATCAGCATACGGGTATGGTGGGGGGGGGATACTCAGCATACGGGTATGGCGGGGGGGATAATCAGCATACGGGTATGGCGGGAGGGATACTCAGCATAAGGGTATGGCGGCGGGGGGATACTCAGCATACGGGTATGGCGGGGGGGGGGATAATCAGCATACGGGTATGGCGGGAGGGATACTCAGCATAAGGGTATGGCGGCGGGGGGATACTCAGCATACGGGTATGGCGGGAGGGATACTCAGCATACGGGTATGGAGGGGGGGGGGATACTCAGCATACGGGTATGGCGGGGGGGATAATCAGCATACGGGTATGGCGGGAGGGATACTCAGCATACGGGTATGGAGGGGGGGGGATAATCAGCATACGGGTATGGCGGGAGGGATACTCAGCATAAGGGTATGGCGGCGGGGGGATACTCAGCATTCAGAATACCTTAAAGGCACTTATAATCAGCGCTGCTAATGCCCTACATTGAACTTTAAGACCACAAGGTACCATTCTAAGTACCTGTGCAATTAGGAAAGTGACCATAAAGAACCCAAGCATGGCTCTGACTCCGGTCTGCCAGGCACCCT	0
UCB_Xtro_10.0	2	1982401	1982900	499	42	84.1683	1	2.00401	GTTTGTGCCTCTGGGTACTGGGAATGCCAGGGGGGCTGTAAGGTGCCACAGACAGTCACTATTTATTGGGCTGGGGGGGGCTGTTTGTGCCTCTGGGTACTGGGAATGCCAGGGGGGCTGTAAGGTGCCACAGACAGTCACTATTTATTGGGCTGGGGGGGGGCTGTTTGTGCCTCTGGGTACTGGGAATGCCAGGGGGGCTGTAAGGTGCCACAGACACTCACTATTTATTGGGCTGGGGGGGGGCTGTTTGTGCCTCTGGGTACTGGGAATGCCGGGGGGGGCTGTAAGGTGCCACAGACACTCACTATTTATTGGGCTGGGGGGGGGCTGTTTGTGCCTCTGGGTAATGGGAATGCCAGGGGGGCTGTAAGGTGCCACAGACACTCACTATTTATTGGGCTGGGGGGGGGTCTGTTTGTGCCTCTGGGTAATGGGAATGCCAGGGCCTATTCTGTATCCCAGTCCTGACCTGCTTTGGCCACACTGCAGAGCAACTG	0
UCB_Xtro_10.0	2	1989651	1990650	999	2	2.002	77	77.0771	ATCTAAGGTCCCTATCCCATTCCCATCAGCCCCTGCCCCAGTGAGCTTACAATCTAAGGTCCCTATCACATTCCCATCAGTCCCTGCCCCAGTGAGCTTACAATCTAAGGGCCCTATCCCATTCCCATCAGTCCCTGCCCCAGTGAGCTTACAATCTAAGGTCCCTATCCCATTCCCATCAGCCCCTGCCCCAGTGAGCTTACAATCTAAGGTCCCTATCACATTCCCATCAGTCCCTGACCCAGTGAGCTTACACTCTAAGGTCCCTATCCCATTCCCATCAGTCCCTGCCCCAGTGAGCTTACACTCTAAGGTCCCTATCCCATTCCCATCAGTCCCTGCCCCAGTGAGCTTACACTCTAAGGTCCCTATCCCATTCCCATCAGTCCCTGCCCCAGTGAGCTTACAATCTAAGGTCCCTATCCCATTCCCATCAGCCCCTGCCCCAGTGAGCTTACAATCTAAGGTCCCTATCCCATTCCCATCAGCCCCTGCCCCAGTGAGCTTACAATCTAAGGTCCCTATCCCATTCCCATCAGCCCCTGCCCCAGTGAGCTTACAATCTAAGGTCCCTATCCCATTCCCATCAGCCCCTGCCCCAGTGAACTTACAATCTAAGGTCCCTATCCCATCAGTCCCTGCCCCAGTGAGCTTACAATCTAAGGTCCCTATCCCATTCCCATCAGTCCCTGCCCCAGTGAGCTTACAATCTAAGGTCCCTATCCCATTCCCATCAGTCCCTGCCCCAGTGAGCTTACAATCTAAGTATTTTATCTATGAACGTTATGGTTGTACATTATTATAGGAACCCCCAGCACAAGTGGCATTGCTTGTCCAGAATCCATTGGACTTTTATATAAGCACCATGGTGCCCTTAAGGATAAAGGTCCCCCTATGCCAAGGGCTCTGTGCCAACCAGTAAACTCTTTTTGCCCTGAATGTTGCAGTGATCCAACATGATTCCAGGAAAGAGGCATTAAATACAGGCACAGTGCCCAGC	0
UCB_Xtro_10.0	2	2039901	2040900	999	8	8.00801	81	81.0811	TTCCCTTTCAGCCTCCCCCCATTCCTTTACTGTATTAGTCCCACCGGCCCTGCTGGGAGGCTGTTCCCTGTACCTACCCCCCTTTCTGTAAAGTAGCACTTCCTTATGTTCCCTTTCAGCCTCCCCCCATTCCTTTACTGTATTAGTCCCACCGGCCCTGCTGGGAGGCAGTTCCCTGTACCTACCCCCCTTTCTGTAAAGTAGCACTTCCTTATGTTCCCTTTCAGCCCCCCCCCCCCATTCCTTTACTGTATTAGTCCCACCGGCCCTGCTGGGAGGCTGCTCCCTGTACCTACCCCTCTTCTCTGTAAAGTAGCACTTCCTTATGTTCCCTTTCAGCCCCCCCATCCCTTTACTGTATTAGTCCCACCGGCCCTGCTGGGAGGCAGTTCCCTGTACCTACCCCCTTTCTGTAAAGTAGCACTTCCTTATGTTCCCTTTCAGCCCCCCCCCATCCCTTTACTGTATTAGTCCCACTGGCCCTGCTGGGAGGCTGTTCCCTGTACCTACCCCCCTTTCTGTACAGTAGAACCTCCTTATGTTCCCTTTCAGCCCCCCCCTATTCCTTTACTGTATTAGTCCCACCGGCCCTGCTGGGAGGCTGTTCCCTGTACCTACCCCCCTTTCTGTAAAGTAGCACCTCCTTATGTTCCCTTTCAGCCCCCCCCCCCCCCTATTCCTTTACTGTATTCGTCCACCGGCCCTGCTGGGAGGCAGTTCCCTGTACCTACCCCCCTTTCTGTAAAGTAGCACTTCCTTATGTTCCCTTTCAGCCCCCCCCCCCCCCCCTATTCCTTTTCTGTATTAGTCCCACCGGCCCTACTGGGAGGCTGTTCCCTGTACCTACCCCCCTTTCTGTAAAGTAGCACTTCCTTATGTTCCCTTTCAGCCCCCCCCATTCCTTTACTGTATTAGTCCCACCGGCCCTGCTGAGAGGCTGTTCCCTGTACCTACCCCCCTTTCTGTAAAGTATCACCCTGTGTTATTCCCACCAGTTCGG	0
UCB_Xtro_10.0	2	2049651	2058650	8999	2	0.222247	637	70.7856	TCATTAGATATACTGTTCCACCCAGCAACCAATGTCTCCCCCCCCCCCCCAAACTCATTAGATATACTGTTCCACCCAGCAACCAATGTCTCCCCCCCAAACTCATTAGATATACTGTTCACCCAGCAACCAATGTCTCCCCCCCCCAAACTCATTAGATATACTGTTCCACCCAGCAACCAATGTCCCCCCCCCAAACTCATTAGATATACTGTTCCACCCAGCAACCAATGCTCCCCCCCCCCCAAACTCATTAGATATACTGTTCACCCAGCAACCATGTCTCCCCCCCCCAAACTCATTAGAATATACTGTTCACCCAGCAAACCAATGTCTCTCCCCCCCCAAACTCATTAGATATACTGTTCCACCCAGCAACCAATGTCTCCCCCCCCCCAAACTCATTAGATATACTGTTTCCACCCAGCAACCAATGTCCCTCCCCCCCCCAAATCATTAGATATACTGTTCCACCCAGCAACAATGTCCCCCCCCCCCCAAACATTAGATATACTGTTCCACCCAGCAACCAATGCTCCCCCCCCAAACTCATAGATATACTGTTCCACCCAGCAACCAATGTCTCTCCCCCCCCCAAACTCATTAGATATACTGTTCCACCCAGCAACCAATGTTCCCCCCCCCCCCCCAAACTCATTAGATAACTGTTCCACCCAGCAACCAATGTCTCCCCCCCCCCAAACTCATTAGATATACTGTTCCCCCAGCAACCAATGTCTCTCCCCCCCAAACTCATTAGATATACTGTTCCACCCAGGAACAATGTCTCCCCCCCCCAAACTCATTAGATATACTGTTCCACCCAGCAACCAATGTCTCCCCCCAAACTCATTATAGATATACTGTTCCACCCAGCAACCAATGTCTCCCCCCAAACTCATTAGATATACTGTTCCACCCAGCAACCAATGTCTCCCCCCCCCAAACTCATTAGATATACTGTTCCACCCAGCAACCAATGTTCCCCCCCCCCAAACTCATTAGATATACTGTTCCAACCCAGCAACCAATGTCTCCCCCCCCAAACTCATTAGATATACTGTTCCACCCAGCAACCAATGTCTCTCCCCCCCAAACTCATTAGATATACTGTTCCACCCAGCAACCAATGTCTCCCCCCCCCAAACTCATTAGATATACTGTTCCACCCAGCAACAATGTCCCCCCCCCCAAACTCATTAGATATACTGTTCCACCCAGCAACCAATGTCTCCCCCCCCCCTTCAGCAAAACACTCGTTTAAAGCCATATACTGTTCCACCCAGCAACCAATGTCTCCCTCCCCCAAACTCATTAGATATACTGTTCCACCCAGCAACAATCGTCTCCCCCCCCAAACTCATTAGATATACTGTTCCACCCAGCAACCAATGTCTCCCCCCCCAAACTCATTAGATATACTGTTCCACCCCCAACCAATGTCTCCCCCCCCCAAACTCATTAGATATACTGTTCACCCAGCAACCAATGTCTCTCCCCCCCCAAACTCATTAGATATACTGTTCCACCCAGCAACCAATGTTCTCCCCCCCCCCCCAAACTCATTAGATATACTGTTCCACCCAGCAACCAATGTCTCCCCCCCCAAACTCATTAGATATACTGTTCCACCCAGCAACCAATGTCTCCCCCCCCCCAAACTCATTAGATATACTGTTCCACCCAGCAACCAATGTCTCCCCCCCCAAACTCATTAGATATCTGTTCCACCCAGCAACCAATGTTCTCCCCCCCCCAAACTCTATTAGATATACTGTTCCACCCAGCAACCAATGTCTCCCCCCCCCAAACTCATTAGATATTACTGTTCCAACCCAGCAACCAATGTCTCCCCCCCCAAACTCATTAGATATACTGTTCCACCCAGCAACCAATGTCTCCCCCCCCAAACTCATTAGATATACTGTTCCACCCAGAACCAATGCTCTCCCCCCCCCCAAACTCATTAGATATACTGTTCCACCCAGAACCAATGTTCTCCCCCCCCCAAACTCATTAGATATACTGTTCCACCCAGCAACCAATGTCTCTCCCCCCCCAAACTCATTAATGATATACTGTTCCACCAGCAACAATGTCCCCCCCCCAAACTCTATTAGATATACTGTTCACACCCAGCAACCAATGTCTCCCCCCCCCAAACTCATTAGATATACTGTTCACCAGCAACCAATGTCTCCCCCCCAAACTCATTAGATATACTGTTCACCCAGCAACCAATGCTCCTCCCCCCAAACTCATTAGATATACTGTTCCACCCAGCAACACATGTCCCCCCCCCAAACTCATTAGATATACTGTTTCCACCCAGCAACCAATTCTCCCCCCCCAAACTCATAGATATACTGTTCCACCCAGCAACCAATGTCTCCTCCCCCCCCAAACTCATTAGATATACTGTTCCACCCAGCAACCAATGTCTCCCCCCCCAAACTCATTAGATATACTGTTTCCACCCAGCAACCAATGTCTCTCCCCCCCCAAACTCATTAGATATACTGTTCCACCCAGCAACCAATGTCTCCCCCCCAAACTCATTAGAATACTGTTCCACCCAGCAACCAATGTCTCCCCCCCAACTCATTAGATATACTGTTCCACCCAGCAACCAATGTCTCCCCCCCCAAACTCATTAGATTATACTGTTCCACCCAGCAACCAATGTCCCCCCCCAAACTCATTAGATATACTGTTTCCAACCCAGCAACCAATGTCTCTCCCCCCCCCAAACTCATTAGATATACTGTTCCACCCAGCAACCAATGTCTCCCCCCCCCCAAACTCATTAGATATACTGTTCCACCCAGCAACCAATGTCCTCCCCCCCCCCAAACTCATTAGATATTACTGTTCCACCCCAGCAACCAATGTCTCTCCCCCCCCAAACTCATTAGATATACTGTTCCACCCAGCAACCAATGTCTCCCCCCCCCAAACTCATTAGATATACTGTTCCACCCAGCAACCAATGTCTCCCCCCCCAAACTCATTAGATATTACTGTTCCACCACAAACCAATGTCCTCCCCCCCCAAACTCATTAGATATACTGTTCCACCCAGCAACCAATGTCTCTCCCCCCCCAAACTCATTAGATATACTGTTCCACCCAGCAACCAATGTCTCCCCCCCCCAAACTCATTAGATATACTGTTCCACCCAGCAACCAATGTCCCCCCCCAAACTCATTAGATATACTGTTCCACCCAGCAACCAATGTCTCCCCCCCCAAACTCATTAGATATACTGTTCCACCCAGAACCAATGTCTCCCCCCCAAACTCATTAGATATACTGTTCCACCAGCAACCAATGTCTCCCCCCCCCCCAAACTCATTAGATTACTGTTCACCCAGCAACCAATGTCTCCCGCCCCCCAAACTCATTAGATATATACTGTTCCACCACAGCAACCAATGTTCCCCCCCCCAAACTCATTAGATATACTGTTCACCCAGCAACCAATGTCTCCCCCCCCCCCTCCCCCAAACTCATAGTAATATACTGTTCCACCCAAACCAACCAATGTCCTCCCCCCCCCAAACTCATTAGATATACTGTTCACCCAGCAACCAATGTCTCCCCCCCCCAACACTCATTGATATACTGTTCCACAGCAACCAATGTCTCCCCCCACCCCCCCAAACTCATTAGATATACTGTTTCACCCAGCAACCAATGTCTCTCCCCCCCCCCCCAAACTCATTAGAATATACTGTTCCACCCAGCAAACAATGTCTCCCCCCCCCAAACATCATTAGATATACTGTTCCACCCAGCAACCAATGTCTCCCCCCCCCAAACTCATTAGATATATACTGTTCCACCCAGCAACACAATGTCTCCCCCCCCAAACTCATTAGATATTACTGTTTCACCCAGCAACCAATGCTCTCCCCCCCCCAAACTCATTAGATATACTGTTCCACCCAGCAACCAATGTCCCCCCCCCAAACTCATTAGATATACTGTCACCCAGCAACCAATGCTCCCCCCCCCCCAAAACTCATTAAATATTAGATTAGATTACTGTTCCACCCCAGCAACCAATGTCCTCCCCCCCCCAAACTCATTAGATATACTGTTCCACCCGAGACAAACCAATGGTCTTCCCCCCCACCCCCAAACTCATTAGATATACTGTTCCACCCAGCAAAACCAATGTCTCCCCCCCCAAACTTCATTTTAGATATACTGTTCACCCAGCAACCAATTGTCTCTCCCCCCCCCCAAACTCATAGATATATGTTCACACGCCAGCAACAATGCTCTCTTCACCCCCCCCAAACTCATTAGATATACTGTTCAACCCAGCAACCAATGTCTCTCCCCCCCCCCAAACTCATTAGATATACTGTTCCACCCAGCAACGAATGTCTCCCCCCCAAACTCATTAGATATACTGTTCCCACCCAGCAACCAATGTCTCCCCCCCCCAAACTCATTAGATATACTGTTCCACCCAGCAACCAATGTCTCCCCCCCCCCAAACTCATTAGATATACTGTTCAACCCAGCAACCAATGTCTCTCCCCCCCCCAAACTCATTAGATATACTGTTCAACCCAGCAACCAATGTCTCTCCCCCCCCCCCAAACTCATTAGATATACTGTTCAACCCAGCAACCAATGTCTCTCCCCCCCCCCAAACTCATTAGATATACTGTTCCACCCAGCAACGAATGTCCCCCCCCCAAACTCATTAGATATACTGTTCCACCCAGCAACCAATGTCTCCCCCCCCCCAAACTCATTAGATATACTGTTCCACCCAGCAACCAATGTCTCCCCCCCCCAAACTCATTAGATATACTGTTCAACCCAGCAACCAATGTCTTCTCCCCCCCCCAAACTCATTAGATATACTGTTCAACCCAGCAACCAATGTCTCTCCCCCCCCCCCAAACTCATTAGATATACTGTTCCACCCAGCAACCAATGTCTCTCCCCCAAACTCATTAGATATACTGTTCCACCCAACAACCAATGTCTCCCCCCCCCAAACTCATTAGATATACTGTTCCACCCAGCAACCAATGTCTCCCCCCCCAAACTCATTAGATATACTGTTCCACCCAGCAACCAATGTCTCCCCCCCCAAACTCATTAGATACAGTATACTGTTCCACCCAGGAACCAATGTCTCCCCCCCCCAAACTCATTAGATATACTGTTCCACCCAGCAACCAATGTCTCCCCCCCCCAAACTCATTAGATATACTGTTCCACCCAGCAACCAATGTCTCCCCCCCCAAACTCATTAGATATACTGTTCCACCCAGCAACCAATGTCTCCCCCCCCCAAACTCATTAGATATACTGTTCCACCCAGCAACCAATGTCTCCCCCCCCCAAACTCATTAGATATACTGTTCCACCCAGCAACCAATGTCCCCCCCCCCAAACTCATTAGATATACTGTTCCACCAGCAACCAATGTCTCCCCCCCCCCAAACTCATTAGATATACTGTTCCACCCAGCAACCAATGTCTCCCCCCCCCCAAACTCATTAGATATACTGTTCACCCAGCAACCAATGTCTCCCCCCCCCAAACTCACTTAGATATACTGTTCCACCCAGCAACCAATGTCTCCCCCCCCACAAACTCATTAGATATACTGTTCCACCCCAGCAACCAATGTCCCCCCCCCCAAACTCATTAGATATACTGTTCCACCCAGCAACAATGTCTCCCCCCCCCACAAACTCATTAGATATACTGTTCCACCAGCAACCAATCTCTCCCCCCCCCCCAAACTCATTAGATATACTGTTCCACCCAGCAACCATGTTCTCCCCCCCCCCAAACTCATTAGATATACTGTTCCACCCAGCAACCATGTCTCCCCCCCCACAAACTCATTAGATATACTGTTCCACCCAGCAACCAATGTCCCCCCCCAAACTCATTAGATATACTGTTCCACCCAGCAACCAATGTCTCCCCCCCCCCAAAACTCATTAGATATACTGTTCCACCCAGCAACCAATGTCTCCCCCCCCCAAACTCATTAGATATACTGTTCCACCAGCAACCAATGTCTCCCCCCCCCCAAACTCATTAGATATACTGTTCCACCCAGCCAACCAATGTCCCCCCCCCAAACTCATTAGATATACTGTTCCACCCAGCAACCAATGTCTCCCCCCCCACAAACTCATTAGATATACTGTTCCACCCAGCAACCAATGTCTCTCCCCCCCCCCAAACTCATTAAGATATACTGTTCCACCAGCAACCAATGTCTCCCCCCCCAAACTCATTAGATATACTGTTCCACCCAGCAACCAATGTCTCCCCCCCCACAACTCATTAGATATACTGTTCCACCAGCAACCAATGTCCCCCCCAAACTCATTAGATAGTACTGTTCCACCCAGCAACCAATGTCTCCCCCCCCCCAAACTTCATTAGATTATACTGTTCCACCCAGCAACCAATGTCTCCCCCCCCCCAAACTCATTAGATATACTGTTCCACCCAGCCAACCAATGTCTCCCCCCCCCCAAACTCATTAGATATTACTGTTTCCACCCAGCAACCAATGTCTCCCCCCCCAAACTCATTAGATTATACTGTTCCACCCAGCAACCAATGTCTCCCCCCCAAACTCATTAGATATACTGTTCCACCCAGCAACCAATGTCTCCCCCCCCACAAACTCATTTAGATATACTGTTCCACCCAGCAACCCAATGTCCCCCCCCCAAACTCATTAGATATACTGTTCCACCCAGCACCCAATGTCTCCCCCCCCACAAACTCTATTAGATATACTGTTCACCCAGCAACCAATGTCTCTCCCCCCCCCCCAAACTCATTAGATATACTGTTCCACCCAGCAACCAATGTCTCCCCCCCCAACTCATTAGATATACTGTTTCCACCCAGCAACCAATGTCTCCCCACCCACAAACTCATTAGATATACTGTTCCACCCAGCAAGCCAATGTCTCCCCCCCCCCAAACTCATTAGATATACTGTTCCACCCAGCAACCCAATGTCTCCCCCCCCAAACTCATTAGATATACTGTTCCACCCAGCAACCAATGTTCCCCCCCCAAACTCATTAGATATACTGTTCCACCCAGCAACCAATGTCCCCCCCCCAAACTCATTAGATATACTGTTCCACCCAGCAACCAATGTCTCCCCCCCCCCCCAACTCATTAGATATACTGTTCCACCCAGCAACCAATGTCTCCCCCCCCCCAAAACTCATTAGATATACTGTTCCACCCAGCAACCAATGTCCCCCCCAAACTCATTAGATATACTGTTCCACCCAGCAACCAATGTCTCCCCCCCCCAAACTCATTAGATATACTGTTCCACCCAGCAACCAATGTCTCCCCCCCCCCCAAACTCATTAGATATACTGTTCCACCCAGCAACCAATGTCTCCCCCCCCCCAAACTCATTAGATATACTGTTCCACCCAGCAACCAATGTCCCCCCCAAACTCATTAGATATACTGTTCCACCCAGCAACCAATGTCTACCCCCCCCAAACTCATTAGATATACTGTTCCACCCAGCAACCAATGTCTCCCCCCCCAAACTCATTAGATATACTGTTCCACCCAGCAACCAATGTCTACCCCCCCCAAACTCATTAGATATTACTGTTCCACTCAGCAACCCAATGTCTACCCCCCCCAAACTCATTAGATATACTGTTCCACCCAGCAACCAATGTCTCCCCCCCCAAACTCATTAGATATACTGTTCCACCCAAGCAACCCAATGTCTCCCCCCCCAAACTCATTAGATATACTGTTCCACCCAGCAACCAATGTCTCCCCCCCCAAACTCATTAGATATACTGTTCCACTCAGCAACCAATGTCTACCCCCCCAAACTCATTAGATATACTGTTCCACCCAGCAACCAATGTCTCCCCCCCCAAACTCATTAGATATACTGTTCCACCCAGCAACCAATGTCTCCCCCCCCCAAACTCATTAGATATACTGTTCCACCCAGCAACCAATGTCTCCCCCCCAAACTCATTAGATATACTGTTCCGCTCCAGGAACCAATGTCTCCCCCCCCCCAAACTCATAGATATACTGTTCCGCCCAGGAACCAATGTCTCCCCCCCCCCAAACCTCATTAGATATACGTTCCACCCAGCAACAATGTCTCCCCCCCCCAAACTCATTAGATATACTGTTCCACCCAGCAACCAATGTCTCCCCCCCCCAAACTCATTAGATATACTGTTCACCCCAGCAACCAATGTTCCCCCCCCCCAAACTCATTAGATATACTGTTCCACCCAGCAACCAATGTCTCTCCCTCCCCCCCCCGCCAAACTCATTAGATATACTGTTCCACCCAGCAACCAATGTCTCTCCCCCCCCCCCAAACTCATTAGATATACTGTTCCACCCAGCAACCAATGTCCCCCCCCCCAAACTCATTAGATATACTGTTCCACCCAGCAACCAATGTCTCCCCCCCCCAAACTCATTAGATATACTGTTCCACCCAGCAACCAATGTCTCTCCCCCCCCCCCAAACTCATTAGATATACTGTTCCACCCAGCAACCAATGTCCCCCCCCCCAAACTCATTAGATATACTGTTCCACCCAGCAACCAATGTCTCCCCCCCCCAAACTCATTAGATATACTGTTCCACCCAGCAACCAATGTCTCTCCCCCCCCAAACTCATTAGATATACTGTTCCACCCAGCAACCAATGTCCCCCCCCCCCAAACTCATTAGATATACTGTTCCACCCAGGAACCAATGTCTCCCCCCCCCAAACTCATTAGATATACTGTTCCACCCAGCAACCAATGTCTCCCCCCCAAACTCATTAGATATACTGTTCCACCCAGCAACCAATGTCTCCCCCCCCCCCAAACTCATTAGATATACTGTTCCACCCAGCAACCAATGTCTCCCCCCCACCAAGGCACAAGCCCTATTCATTGGATTTGTGAAAAAAGAAGGGGGGGGCGCTGTC	0
UCB_Xtro_10.0	2	2063401	2066400	2999	190	63.3545	25	8.33611	GAGGGACCGAGGGACATGTTATACAGGGGGCGGGGCCCAATGTGCAGATTGTGAGAGAGAACTGAAGTGCAGAGAATGACTGTCTGACCTGGAAATAACAGCAGGTTATATAGAGAGAGTGGGGCGGGGGGGGTCCCATAGGGAGAAACAGGGGGGGGTCCCATAGGGAGAAACGGGGGGGGGACCCATAGGGAGAAACAGGGGGGGGGGGACCCATAGGGAGAAACAGGGGGGGGGTCCCATAGGGAGAAACAGGGGGGGGGACCCATAGGGAGAAACAGGGGGGGGGGACCCATAGGGAGAAACAGGGGGGGGTCCCATAGGGAGAAACAGGGGGGGGGGTCCCATAGGGAGAAACAGGGGGGGGTCCCATAGGGAGAAACAGGGGGGGGGGGACCCATAGGGAGAAACAGGGGGGGGTCCCATAGGGAGAAACAGGGGGGGGGTCCCATAGGGAGAAACAGGGGGGGGGGACCCATAGGGAGAAACAGGGGGGGTCCCATAGGGAGAAACAGGGGGGGGTCCCATAGGGAGAAACAGGGGGGGGTCCCATAGGGAGAAACAGGGGGGGGGGACCCATAGGGAGAAACAGCTATACAGAGAGAGACAGAACTGTGGGTGCTATACAGAGAGAGACAGAACTGTGGGTGCTATACAGAGAGAGACAGAACTGTGGGTGCTATACAGGGAGAGACAGAACTGTGGGTGCAAGTGGGTGCTATACAGAGAGAGACAGACCTGTGGGTGCAGGTGGGTGCTATACAGAGAGAGACAGAACTGTGGGTGCAGGTGGGTGCTATACAGAGAGAGACAGAACTGTGGGTGCAGGTGGGTGTTATACAAAGAGAGACAGACCTGTGGGTGCAGGTGGGTGCTATACAGGGAGAGACAGAACTGTGGGTGCAGGTGGGTGCTATACAGAGAGAGACAGATCTGTGGGTGCAGCTGGGTGCTATACAGGGAGAGACAGAACTGTGGGTGCAGGTGGGTGCTATACAGAGAGAGACAGAACTGTGGGTGCAGGTGGGTGCTATACAGAGAGAGACAGAACTGTGGGTGCAGGTGGGTGCTATACAGAGAGAGACAGAACTGTGGGGGCAGGTGGGTGCTATACAGGGAGAGACAGAACTGTGGGTGCAGGTGGGTGCTATACAGAGAGAGACAGACCTGTGGGTGCAGGTGGGTGCTATACAGAGAGAGACAGAACTGTGGGGGCAGGTGGGTGCTATACAGAGAGAGACAGACCTGTGGGTGCAGGTGGGTGCTATACAGAGAGAGACATAATTGTGGGGGCAGGTGGGTGCTATACAGAGAGAGACAGACCTGTGGGTGCAGGTGGGTGCTATACAGAGAGAGACAGACCTGTGGGTGCAGGTGGGTGCTATACAAAGAGAGACAGACCTGTGGGTGCAGGTGGGTGCTATACAGAGAGAGACAGAACTGTGGGGGCAGGTGGGTGCTATACAGAGAGAGACAGAACTGTGGGGGCAGGTGGGTGCTATACAGAGAGAGACAGACCTGTGGGTGCAGGTGGGTGCTATACAGAGAGAGACAGAACTGTGGGGGCAGGTGGGTGCTATACAGAGAGAGACAGACCTGTGGGTGCAGGTGGGTGCTCTACAGAGAGAGACAGAACTGTGGGGGCAGGTGGGTGCTATACAGAGAGAGACAGACCTGTGGGGTGCTATACAGAGAGAGACAGAACTGTGGGTGCAGGTGGGTGCTATACAGAGAGAGACAGACCTGTGGGTGCAGGTGGGTGCTATACAGAGAGAGACAGACCTGTGGGTGCAGGTGGGTGCTATACAGAGAGAGACAGAACTGTGGGGGCAGGTGGGTGCTATACAGAGAGAGACAGACCTGTGGGTGCAGGTGGGTGCTATACAGAGAGAGACAGACCTGTGGGTGCAGGTGGGTGCTATACAGAGAGAGACAGACCTGTGGGTGCAGGTGGGTGCTATACAGAGAGAGACAGACCTGTGGGTGCATGTGGGTGCTATACAGGGAGAGACAGAACTGTGGGTGCAGGTGGGTGCTATACAGAGAGAGACAGACCTGTGGGTGCAGGTGGGTGCTATACAGAGAGAGACAGACCTGTGGGTGCAGGTGGGTGCTATACAGAGAGAGACAGAACTGTGGGGGCAGGTGGGTGCTATACAGAGAGAGACAGACCTGTGGGTGCAGGTGGGTGCTATACAGAGAGAGACAGACCTGTGGGTGCAGGTGGGTGCTATACAGAGAGAGACAGACCTGTGGGTGCAGGTGGGTGCTATACAGAGAGAGACAGACCTGTGGGTGCAGGTGGGTGCTATACAGAGAGAGACAGAACTGTGGGGGCAGGTGGGTGCTATACAGAGAGAGACAGACCTGTGGGTGCAGGTGGGTGCTATACAGAGAGAGACAGACCTGTGGGTGCAGGTGGGTGCTATACAGAGAGAGACAGACCTGTGGGTGCAGGTGGGTGCTATACAGAGAGAGACAGACCTGTGGGTGCATGTGGGTGCTATACAGAGAGAGACAGAACTGTGGGTGCAGGTGGGTGCTATACAGAGAGAGACAGACCTGTGGGGGCAGGTGGGTGCTATACAGAGAGAGACAGACCTGTGGGTGCAGGTGGGTGCTATACAGAGAGAGACAGACCTGTGGGTGCAGGTGGGTGCTATACAGAGAGAGACAGACCTGTGGGTGCAGGTGGGTGCTATACAGAGAGAGACAGACCTGTGGGTGCAGGTGGGTGCTATACAGACTGTAGGATCCAGCAGGGACCCAGTCAGACCAGTTCTGGGCCAGTGGCTTGAGGGGGGGGAGGAGACACAGAGGCCAGCGTCATACAGGGTCAAGTGATGTGTTACGGCCAATCACAGAGAATAAAAGGAACTACCAGCCAATCACAGAGAGCAATGAGGAATCTCCCAGGGTCACAGGGGACAAGTAATGGGGAATATAAAACTGATATTTGTCTCCCCTTCCTCCCTGTCCCTTTGTCCCTTCTGTACATTT	0
UCB_Xtro_10.0	2	2069401	2070400	999	84	84.0841	2	2.002	AGCTAAGGGTTAACGTTACACCGAGGGAGGGGAGTTGGGGGCTCACGGTTAGCTAAGGGTTAACGTTACACCGAGGGAGGGGAGTTGGGGGCTCACGGTTAGCTAAGGGTTAACGTTACACCGAGGGAGGGGAGTTGGGGGGCTCGCGGTTAGCTAAGGGTTAACGTTACACCGAGGGAGGGGAGTTGGGGGCTCACGGTTAGCTAAGGGTTAACGTTACACCGAGGGAGGGGAGTTGGGGGGCTCGCGGTTAGCTAAGGGTTAACGTTACACCGAGGGAGGGGAGTTGGGGGGCTCGCGGTTAGCTAAGGGTTAACGTTACACCGAGGGAGGGGAGTTGGGGGCTCACGGTTAGCTAAGGGTTAATATTACAGTGGGGGGGGGGCTCACGGTTAGCTAAGGGTTAACGTTACACCGAGGGAGGGGAGTTGGGGGGCTCACGGTTAGCTAAGGGTTAACGTTACACTGAGGGAGGGGAGTTGGGGGGCTCACGGTTAGCTAAGGGTTAACGTTACACCGAGGGAGGGGAGTTGGGGGCTCCTGGTTAGCTAAGGGTTAACGTTACACCGAGGGAGGGGAGTTGGGGCTCCCGGTTAGCTAAGGGTTAACATTACACCAAGGGAGGGGAGTTGGGGGCTCACGGTTAGCTAAGGGTTAACATTACAGTGGGGGGGTTCACGGTTAGCTAAGGGTTAACGTTACACCGAGGGAGGGGAGTTGGGGGCTCACGGTTAGCTAAGGGTTAACATTACACCAAGGGAGGGGAGTTGGGGGCTCACGGTTAGCTAAGGGTTAACATTACAGTGGGGGGGTTCACGGTTAGCTAAGGGTTAATGTTACAGTGGGGGGGCTCGCGGTTAGCTAAGGGTTAATGTTACACCAAGGGAGGGGAGTCGGGGGGCTCAGTTTGGGGGGGCTCACGGTTGGCAGAAAGAAGTTCTGGGGTTCAGTTGGGGGGAACTGACAGTGTCAGTGAGAGGAGGAGAGACTTTCTGCCCCA	0
UCB_Xtro_10.0	2	2092651	2093650	999	5	5.00501	86	86.0861	CTGTGCCCCCTGCTGCCCCTCCTCTCTCCCCTCCGTGCCCCCTGCTGCCCCTCCTCTCTCCCCTCTGTGCCCCCTGCTGCCCCTCCTCTCTCCCCTCCGTGCCCCCTGCTACCCCTCCTCTCTCCCCTCTGTGCCCCCTGCTGCCCCTCCTCTCTCCCCTCCGTGCCCCCTGCTACCCCTCCTCTCTCCCCTCTGTGCCCCTGCTGCCCCTCCTCTCTCCCCTCCGTGCCCCCCTGCTACCCCTCCTCTCTCCCCTCTGTGCCCCCTGCTGCCCCTCCTCTCTCCCCTCCGTGCCCCCTGCTACCCCTCCTCTCTCCCCTCTGTGCCCCCTGCTGCCCCTCCTCTCTCCCCTCCGTGCCCCCTGCTGCCCCTCCTCTCTCCCCTCCGTGCCCCCTGCTGCCCTTCCTCTCTCCCCTCCGTGCCCCCTGCTGCCCCTCCTCTCTCCCCTCCGTGCCCCCTGCTGCCCCTGCTGCCCCTCCTCTCTCCCCTCCGTGCCCCCTGCTGCCCCTGCTGCCCCTCCTCTCCCCTCTGTGCCCCCTGCTGCCCCTCCTCTCTCCCCTCCGTGCCCCCTGCTGCCCCTGCTGCCCCTCCTCTCCCCTCTTTGCCCCCTGCTGCCCCTCCTCTCTGTGCCCCCTGCTGCCCCATCTCTCCCCTCCGTGCCCCCTGCTGCCCCTCCTCTCTCCCCTCTTTGCCCCCTGCTGCCCCTCCTCTCTGTGCCCCCTGCTGCCCCATCTCTCCCCTCCGTGCCCCCTGCTGCCCCTCCTCTCTCCCCTCCGTGCCCCCTGCTGCCCCTCCTCTTCCCTCTGTGCCCCCCGCCCCTGCGAGGATGGGATGTTCCCCTTTGACCCCTTTAGAATGGTACTTACAGACCCCAGAAGTCTGGGTTACAGTAGCTGTGTATGAGTTATACAGGGGTGGGGGCTGCGGCACCCAGTGCTCCCTACAGGACGAGGTGCTGACGTTTCTCTCTGACGTTGCAGGGTGCTGAGCCCCGCGTGTT	0
UCB_Xtro_10.0	2	2139401	2139900	499	0	0	40	80.1603	CGCTCTAGCCAATTGTTCCCCCCCTGCTCTAGCCAATTGGTTTAATCCCCCCCGCTCTAGCCAATTGGTTTAATCCCCCCCCCCTCTAGCCAATTGGTTTAATCCCCCCCCGCTCTAGCCAATTGTTCCCCCCCTGCTCTAGCCAATTGGTTTAATCCCCCCCGCTCTAGCCAATTGGTTTAATCCCCCCCCCTCTAGCCAATTGGTTTAATCCCCCCCGCTCTAGCCAATTGGTTTAATCCCCCCCCACTCTAGCCAATTGGTTTAATCCCTCCCCCGCTCTAGCCAATTGTTCCCCCCCTGCTCTAGCCAATTGGTTTAATCCCCCCCCCACTCTAGCCAATTGGTTTAATCCCCCCCGCTCTAGCCAATTGTTCCCCCCCTGCTCTAGCCAATTGGTTTAATCCCCCCCGCTCTAGCCAATTGGTTTAATCCCCCCCCCCTCTAGCCAATTGGTTTAATCCCCCCCGCTCTAGCCAATTGGTTTAATCCCCCCCCAC	0
UCB_Xtro_10.0	2	2181151	2181650	499	41	82.1643	0	0	TGTTGGGCATGGCGGGTACTGTTGGGCATGGCAGGTACTGTTGGGAACAGTGGGTACTGTAGGGCACAGTGGGTAGTGTTAGGCATGGCAGGTACTGTTGGGCACGGTGGGTACTGTAGGGCACAGTGGGTAGTGTTAGGCATGGTGGGTACTGTTGGGCATGGCAGGTACTGTTGGGAACAGTGGGTACTGTAGGGCACAATGGGTAGTGTTAGGCATGGTAGGTACTGTTGGGCACGGTGGGTACTGTAGGGCACAGTGGGTAGTGTTAGGCATGGTAGGTACTGTTGGGAACAGTGGGTACTGTAGGGCACAGTGGGTAGTGTTAGGCATGGTAGGTACTGTTGGGCATGGTGGGTACTGTTGGGCACCATGGGTACTGTTGGGCACGGTGGGTACTGTTGGGCACGGTGGGTATGGTTGGGCATTGTGGGTACTGTTGGGCACGGTGGGTACGGTTGGGCATTGTGGGTACTGTTGGGCACGGTGGGTACTCTTGG	0
UCB_Xtro_10.0	2	2212401	2215900	3499	31	8.85967	212	60.5887	TATGGGATATGTGTCGTCTGCTTCACCCTGAGCCCTGGTACAACTGTAACCCTCACCCCCAACATCTCTCACTGCAGGATATTCCTCCCATTGCTGCTCCTTGGTACCTGGTGTTGCCCCATAGGGGGCAGTACATCTGGGGGTTCCAGGTATTACCCCACCTGGCCCAGAGGTATCCCCTACACATACCTGCTCCCCCAATATCCCCTACATACCTGCCCCCAATATCCCCTACATACCTGCCCCCAATATCCCCTACACATACCTGCCCCCCAATATCCCCTACACATACCTGCCCCCCAATATCCCCTACACATACCTGCCCCCCAATATCCCTACACATACCTGCCCCCCAATATCCCCTACATAACCTGCCCCCAATATCCCCTACACATACCTGCCCCCCAATATCCCCTACACATACCTGCCCCCCAATATCCCTACACATACCTGCCCCCCAATATCCCCTACGCATACCTGCCCCCCAATATCCCCTACGCATACCTGTCCCCCAATATCCCCTACGCATACCTGCCCCCCAATATCCCCCTACACATACCTGCCCCCCCAATATCCCCTTACACATACCTGTCCCCCAATATCCCCTACGCATACCTGCCCCCCAATATCCCCTACACATACCTGCCCCCCGATATCCCCTACACATACCTGTCCCCAATATCCCTACGCATACCTGCCCCCAATATCCCCTACGCATACCTGCCCCCCAATATCCCCTACGCCATACCTGTCCCCAATATCCCCTACGCATTACCTGCCCCCCAATATCCCCTACCATACCTGCCCCCAATATCCCCTACACATACCTGCCCCCCAATATCCCCTACGCATACCTGCCCCCCAATATCCCCTACACATACCTGCCCCCAATATCCCCTACACATACCTGTCCCCCAATATCCCTACGCCATACCTGCCCCCCAATATCCCCTACACATACCTGCCCCCCAATATCCCCTACACATACCTGCCCCCAATATCCCCTACGCATACCTTCCCCCCCAATATCCCCTACACATACCTGCCCCCCAATATCCCCTACGCATACCTGCCCCCCAATATCCCCTACACATACCTGCCCCCCAATATCCCCTACACATACCTGTCCCCCAATATCCCCTACGCATACCTGCCCCCCAATATCCCCTACACATACCTGCCCCCCAATATCCCCTACACATACCTGCCCCCCAATATCCCCTACGCATACCTTCCCCCAATATCCCCTACACATACCTTCCCCCAATATCCCCTACACATACCTTCCCCCCAATATCCCCTACGCATACCTGCCCCCCAATATCCCCTACACATACCTGCCCCCCAATATCCCCTACGCATACCTTCCTCCAATCTAATAAGCACAGGTTTCAGCCCCCCCTGTAAGTGAGGTATCCCATGTGACCTGTACTGAGCAGCAGAGCTTACAATCTAATAAGCAGTGGATCCCCCTGTAAGTGAGGTACCCCATGGGGCCCCGCACTGAGCAGCAGAGCTTACAATCTAATAAGCACAGGATCCCCCTGTAAGTGAGGTATCCCATGGGGCCCTGCACTGAGCAGCAGAGCTTACAATCTAATAAGCAGTGGATCCCCCTGTAAGTGAGGTATCCCATGGGGCCCTGCACTGAGCCGCAGAGCTTACAATCTAATAAGCAGTGGATCCCCCTGTAAGTGAGGTATCCCATGGGGCCCCGCACTGAGCACCAGAGCTTACAATCTAATAAGCAGTGGATCCCCCTGTAAGTGAGGTATCCCATGGGGCCCTGTACTGAGCAGCAGAGCTTACAATCTAATAAGCAGTGGATCCCCCTGTAAGTGAGGTATCCCATGGGGCCCCACACTGAGCCGCAGAGCTTACAATCTAATAAGCACAGGATCCCCCTGTAAGTGACGTATCCCATGGGGCCCCACACTGAGCCGCAGAGCTTACAATCTAATAAGCACAGGATCCCCCTGTAAGTGAGGTATCCCATGGGGCCCTGCACTGAGCCGCAGAGCTTACAATCCAATAAGCAGTGGATCCCCCTGTAAGTGAGGTATCCCATGGGGCCCTGTACTGAGCAGCAGAGCTTACAATCTAATAAGCAGTGGATCCCCCTGTAAGTGAGGTATCCCATGGGGCCCCGCACTGAGCCGCAGAGCTTACAATCTAATAAGCAGTGGATCCCCCTGTAAGTGAGGTATCCCATGGGGCCCCCGCACTGAGCCGCAGAGCTTACAATCTAATAAGCACAGGATCCCCCTGTAAGTGAGGTATCCCATGGGGCCCTGCACTGAGCAGCAGAGCTTACAATCTAATAAGCAGTGGATCCCCCTGTAAGGGAGGTATCCCATGGGGCCCCGCACTGAGCCGCAGAGCTTACAATCTAATAAGCACAGGATCCCCCTGTAAGTGAGGTATCCCATGGGGCCCCGCACTGAGCACCAGAGCTTACAATCTAATAAGCACAGGATCCCCCTGTAAGTGAGGTATCCCATGGGGCCCCGCACTGAGCACCAAAGCTTACAATCTAATAAGCAGTGGATCCCCCTGTAAGTGAGGTATCCCATGGGGCCCTGCACTGAGCCGCAGAGCTTACAATCTAATAAGCAGTGGATCCCCCTGTAAGTGAGGTATCCCATGGGGCCCCGCACTGAGCACCAGAGCTTACAATCTAATAAGCACAGGATCCCCCTGTAAGTGAGGTATCCCATGGGGCCCCGCACTGAGCACCAGAGCTTACAATCTAATAAGCAGTGGATCCCCCTGTAAGTGAGGTATCCCATGGGGCCCTGCACTGAGCACCAGAGCTTACAATCTAATAAGCACAGGATCCCCCTGTAAGTGAGGTATCCCATGGGGCCCTGTACTGAGCAGCAGAGCTTACAATCTAATAAGCAGTGGATCCCCCTGTAAGTGAGGTATCCCATGGGGCCCTGCACTGAGCACCAGAGCTTACAATCTAATAAGCACAGGATCCCCCTGTAAGTGAGGTATCCCATGGGGCCCTGTACTGAGCAGCAGAGCTTACAATCTAATAAGCACAGGATCCCCCTCTAAGTGAGGTAATCCCATGGGGCCCCGCACTGAGCACCAGAGGCTTACAATCTAATAAGCACAGGATCCCCTGTAAGTGAGGTATCCCATGGTGACCTGCACTGAGCCGCAGAGCTTACAATCTAATAAGCAGTGGATCCCCTGTAAGTGAGGTATCCCAGGGCCCCGCACTGAGCCGCAGAGCTTACATCTAATAAGCACAGGATCCCCCTGTAAGTGAGGTTATCCCATGGGCCCCACACTGAGCCGCAGAGCTTACAATCTAATAAGCAGTGGATCCCCCTGTAAGTGAGGTATCCCATGGGGCCCCGCACTGAGCACCAGAGCTTACAATCTAATAAGCACAGGATCCCCCTGTAAGTGAGGTATCCCATGGGGCCCCGCACTGAGCCGCAGAGGTTACAATCTAATAAGCAGTGGATCCCCCTGTAAGTGAGGTA	0
UCB_Xtro_10.0	2	2299151	2302150	2999	265	88.3628	10	3.33444	CTCACTGGGGCAGGGACTGATGGGAATGTGAATGGGACCTTAGATTGTAAGCTCACTGGGGCAGGGACTGATGGGAATGGGATAGGGACCTTAGATTGTAAGCTCACTGGGGCAGGGACTGATGGGAATGGGATAGGGACCTTAGATTGTAAGCTCACTGGGGCAGGGACTGATGGGAATGTGAATGGGACCTTAGATTGTAAGCTCACTGGGGCAGGGACTGATGGGAATGTGAATGGGACCTTAGATTGTAAGCTCACTGGGGCAGGGACTGATGGGAATGTGAATGGGACCTTAGATTGTAAGCTCACTGGGGCAGGGACTGATGGGAATGGGATAGGGACCTTAGATTGTAAGCTCACTGGGGCAGGGGCTGATGGAAATGGGATAGGGACCTTAGATTGTAAGCTCACTGGGGCAGGGGCTGATGGGAATGGGATAGGGACCTTAGATTGTAAGCTCACTGGGGCAGGGACTGATGGGAATGGGATAGGGACCTTAGATTGTAAGCTCACTGGGGCAGGGGCTGATGGGAATGGGATAGGGACCTTAGATTGTAAGCTCACTGGGGCAGGGGCTGATGGGAATGGGATAGGGACCTTAGATTGTAAGCTCACTGGGGCAGGGGCTGATGGAAATGGGATAGGGACCTTAGATTGTAAGCTCACTGGGGCAGGGCTGATGGGAATGGGATAGGGACCTTAGATTGTAAGCTCACTGGGGCAGGGGCTGATGGGAATGGGATAGGGACCTTAGATTGTAAGCTCACTGGGGCAGGGGCTGATGGGAATGGGATAGGGGCCTTAGATTGTAAGCTCACTGGGGCAGGGACTGATGGGAATGGGATAGGGACCTTAGATTGTAAGCTCACTGGGGCAGGGGCTGATGGGAATGGGATAGGGACCTTAGATTGTAAGCTCACTGGGGCAGGGACTGATGGGAATGGGATAGGGACCTTAGATTGTAAGCTCACTGGGGCAGGGACTGATGGGAATGTGATAGGGACCTTAGATTGTAAGCTCACTGGGACAGGGACTGATGGGAATGGGATAGGGGCCTTAGATTGTAAGCTCACTGGGGCAGGGACTGATGGGAATGGGATAGGGACCTTAGATTGTAAGCTCACTGGGGCAGGGACTGATGGGAATGGGATAGGGACCTTAGATTGTAAGCTCACTGGGGCAGGGACTGATGGAATGGGATAGGGACCTTAGATTGTAAGCTCCCTGGGGCAGGGACTGATGGGAATGGGATAGGGACCTTAGATTGTAAGCTCACTGGGGCAGGGACTGATGGGAATGCGATAGGGGCCTTAGATTGTAAGCTCACTGGGGCAGGGGCTGATGGGAATGGGATAGGGACCTTAGATTGTAAGCTCACTGGGGCAGGGGCTGATGGGAATGGGATAGGGCCCTTAGATTGTAAGCTCCCTGGGGCAGGGACTGATGGGAATGGGATAGGGACCTTAGATTGTAAGCTCACTGGGGCAGGGGCTGATGGGAATGGGATAGGGCCCTTAGATTGTAAGCTCACTGGGGCAGGGACTGATGGGAATGGGATAGGGGCCTTAGATTGTAAGCTCACTGGGGCAGGGACTGATGGGAATGGGATAGGGACCTTAGATTGTAAGCTCACTGGGGCAGGGACTGATGGGAATGTGATAGGGGCCTTAGATTGTAAGCTCACTGGGGCAGGGACTGATGGGAATGGGATAGGGACCTTAGATTGTAAGCTCACTGGGGCAGGGACTGATGGGAATGTGATAGGGGCCTTAGATTGTAAGCTCACTGGGGCAGGGACTGATGGGAATGGGATAGGGACCTTAGATTGTAAGCTCACTGGGGCAGGGACTGATGGGAATGCGATAGGGGCCTTAGATTGTAAGCTCACTGGGGCAGGGGCTGATGGGAATGGGATAGGGACCTTAGATTGTAAGCTCACTGGGGCAGGGGCTGATGGGAATGGGATAGGGCCCTTAGATTGTAAGCTCCCTGGGGCAGGGACTGATGGGAATGGGATAGGGACCTTAGATTGTAAGCTCACTGGGGCAGGGGCTGATGGGAATGGGATAGGGCCCTTAGATTGTAAGCTCACTGGGGCAGGGACTGATGGGAATGGGATAGGGGCCTTAGATTGTAAGCTCACTGGGGCAGGGACTGATGGGAATGGGATAGGGACCTTAGATTGTAAGCTCACTGGGGCAGGGACTGATGGGAATGTGATAGGGGCCTTAGATTGTAAGCTCACTGGGGCAGGGACTGATGGGAATGGGATAGGGACCTTAGATTGTAAGCTCACTGGGGCAGGGACTGATGGGAATGTGATAGGGGCCTTAGATTGTAAGCTCACTGGGGCAGGGACTGATGGGAATGGGATAGGGACCTTAGATTGTAAGCTCACTGGGGCAGGGACTGATGGGAATGGGATAGGGACCTTAGATTGTAAGCTCACTGGGGCAGGGGCTGATGGGAATGGGATAGGGACCTTAGATTGTAAGCTCACTGGGGCAGGGACTGATGGGAATGTGATAGGGGCCTTAGATTGTAAGCTCACTGGGGCAGGGGCTGATGGGAAAGGGATAGGGACCTTAGATTGTAAGCTCACTGGGGCAGGGACTGATGGGAAAGGGATAGGGACCTTAGATTGTAAGCTCACTGGGGCAGGGGCTGATGGGAAAGGGATAGGGTTATGGGCGGGGGGTATTTATTATATACACCCAGTTATGGGCGGGCACTATATTTATAATACACACTCAGTGAGGGCCGGAGGCTTTATATTTACCTCACACACAAGCCCAGGTTATACAATATATATATATATAACTGTGTGTGAGGCGCAGCACAGACTGAGGAGACATAAGGGACCAGCGGAGATTTCTTCTCCAAACTCTTAGCTCCGCCCCTGAGCCTGACGCAGCGGTTACCATGGGTACGGAGGCGGGAAGCCGAGAGCAGAGACAACAGGGACTTCCGGGTGTGGGTTGGATGGGGGGCGGGACTT	2	2302074	2429829	ID=gene:ENSXETG00000020893;Name=spag17;biotype=protein_coding;description=sperm associated antigen 17 [Source:Xenbase%3BAcc:XB-GENE-6257510];gene_id=ENSXETG00000020893;logic_name=ensembl;version=5
UCB_Xtro_10.0	2	2381151	2381650	499	45	90.1804	0	0	GGGATATTTGTCTGATTGGGGGTATATGTCTGATGGGGGGTATATGTCTGATGGGGGATATTTGTCTGATTGGGGGTATATGTCTGATGAGGGGGGTATATGTCTGATGGGGGGTATATGTCTGATGGGGGGGTATATGTCTGATTGGGGGCATATGTCTGATGGGGGGTATTTGTCTGATGGGGGGTATATGTCTGATGGGGGGTATATGTCTGATGGGGGGTATATGTCTGATTGGGGGCATATGTCTGATGGGGGGTATTTGTCTGATGGGGGGTATTTGTCTGATGGGGGGTATATGTCAGATGAGGGTGGTATATGTCTGATGAGGGTGGTATATGTCTAATGGGGGGGGTATATGTCTAATGGGGGGGTATATGTCTGATGGGGGGGTATATGTCTGATGGGGGGCATATGTCTGACGAGGGGGGCTATATGTCTGATGGGGGGTATATGTCTGATGGGGGAATATATGTCTGATGGGGGGGCATATGTCTTTT	0
UCB_Xtro_10.0	2	2406151	2406650	499	0	0	40	80.1603	CCCCCCCCACCAGCTTGTAATGCCCTTACTGTATATTCTCTTCCTATATCTTCTCCCCTGAGTGATTGGTACAATCCCCCCCCCCCCCCCAGCCCTGGCACATACCCCCCCCAGCTTGTAATGCCCTTACTGTATCTTCTCTTCCTATACCTTCTCCCCTGAGTGATTGGTACAGTCCCCCCCCCCCCCCAGCTTGTAATGCCCTTACTGTATAATCTCTTCCTATATCTTCTCCCCTGAGTGATTGTACAGTCCCCCCCCCCCAGCCCTGGCACATACCCCCCCCAGCTTGTAATGCTCTTACTATAAATTCTCTTCCTATACCTTCTCCCCTGAGTGATTGGTACAGTCCCCCCCCGCCAGCCCTGGCACATACCCCCCCTTACCCCCCTGCTAATGTACTTACTGTACCCACAACTGGTGCAATCCCACCCCCAGCCCTGGCTTTACCCCAGGAGGTGCTATACTTACTGTATCCCATAGAGAACACAGGACAGACC	0
UCB_Xtro_10.0	2	2417151	2418650	1499	0	0	102	68.0454	TGCCCTACTGTCCCCATCTTGCCCTACTGTCCCCATCTTGCCCTACTGCCTCCATCTTGCCCTACTGTCCCCATCTTGCCCTACTGTCCCCATCTTGCCCTACTGTCCCCATCTTGCCCTACTGTCCCCATCTTGCCCTACTGTCCCCATCTTGCCCTACTGTCCCCATCTTGCCCTACTGTCCCCATCTTGCCCTACTGTCCCCATCTTGCCCTACTGTCCCCATCTTGCCCTACTGTCCCCATCTTGCCCTACTGTCCCCATCTTGCCCTACTGTCCCCATCTTGCCCTACTGTCCCCATCTTGCCCTACTGTCCCCATCTTGCCCTACTGTCCCCATCTTGCCCTACTGTCCCCATCTTGCCCTACTGTCCCCATCTTGCCCTACTGTCCCCATCTTGCCCTACTGTCCCCATCTTGCCCTACTGCCCCATCTTGCCCTACTGTCCCCATCTTGCCCTACTGTCCCCATCTTGCCCTACTGTCCCCCATCTTGCCCTACTGTCCCATCTTGCCCTACTGTCCCCATCTTGCCCTACTGTCCCCATCTTGCCCTACTGTCCCATCTTGCCCCTACTGCCTCCATCTTGCCCTACTGCCTCCATCTTGCCCTACTGTCTCCATCTTGCCCTACTGTCCCCATCTTGCCCTACTGTCTCCATCTTGCCCTACTGCCTCCATCTTGCCCTACTGCCTCCATCTTGCCCTACTGTCTCCATCTTGCCCTACTGTCTCCATCTTGTCCTACTGTCTCCATCTTGCCCTACTGTCTCCATCTTGCCCTACTGTCTCCATCTTGCCCTACTGTCCTCCATCTTGCCCCTACTGTCTCCATCTTGTCCTACTGTCTCCATCTTGTCCTACTGTCCCCATCTTGCCCTACTGTCCCCATCTTGCCCTACTGTCTCCATCTTGTCCTACTGTCTCCATCTTGCCCTACTGTCTCCATCCTCTCCTACTGTCTCCATCTTGCCCTACTGTCTCCATCCTCTCCTACTGTCTCCATCTTGTCCTACTGTCTCCATATTGCCCTACTGTCCCCATCTTGCCCTACTGTCCCCATCTTGCCCTACTGTCTCCATCCTCTCCTACTGTCTCCATCTTGTCCTACTGTCTCCATATTGCCCTACTGTCCCCATCTTGCCCTACTGTCTCCATCCTCTCCTACTGTCTCCATCTTGCCCTACTGTCCCCATCTTGCCCTACTGTCTCCATCCTCTCCTACTGTCTCCATCTTGTCCTACTGTCTCCATATTGCCCTACTGTCCCCATCTTGCCCTACTGTCTCCATCCTCTCCTACTGTCTCCATCTTGTCCTACTGTCTCCATCTTGTCCTACTGTCCCCATCTTGCCCTACTGTCTCCATCTTGTCCTACTGTCCCCATCTTGCCCTACTGTCCCCATCTTGCCCTACTGTCCCCATCTTGCCCTACTGTCTCCATCTTGTCCTACTGTCCCCATCTTGTCTTACTGTCTCCATCTTACATAGTTACATAGTT	0
UCB_Xtro_10.0	2	2443401	2447900	4499	8	1.77817	385	85.5746	ACCCATTGTACCCCCAGTGACTCCCCCAGTCACAGCCTGCCCCACTGTATCACCCCCACCCATTATACCCCCAGTGACTCCCCCAGTCACAGCCTGCCCCACTGTGTTACCCCCACCCATTATACCCCCAGTGACTCCCCAGTCACAGCCTGCCCCACTGTATTACCCCCACCCATTATACCCCCAGTGACTCCCCCAGTCACAGCCTGCCCCACTGTATCACCCCCCACCCATTATACCCCCAGTGACTCCCCCAGTCACAGCCTGCCCCCACTGTATCACCCCCCACCCATTATACCCCCAGTGACTCCCCCAGTCACAGCCTGCCCCACTGTATCACCCCCCACCCATTATACCCCCAGTGACTCCCCCAGTCACAGCCTGCCCCCACTGTATCACCCCCACCCATTATACCCCAGTGACTACCCCAGTCACAGCCTGCCCCACTGTATTACCCCCCACCCATTATACTCCCAGTGACTCCCCCAGTCACAGCCTGCCCCACTGTATCACCCCCACCCATTATACCCCAGTGACTCCCCCAGTCACAGCCTGCCCCACTGTGTTACCCCCACCCATTATACCCCCAGTGACTCCCCCAGTCACAGCCTGCCCCACTGTGTTACCCCCACCCATTATACCCCCAGTGACTCCCCCAGTCACAGCCTGCCCCACTGTATCACCCCCACCCATTATACCCCCAGTGACTCCCCCAGTCACAGCCTGCCCCACTGTATCACCCCCACCCATTATACCCCCAGTGACTCCCCCAGTCACAGCCTGCCCCACTGTGTTACCCCCACCCATTATACCCCCAGTGACTCCCCCAGTCACAGCCTGCCCCACTGTATCACCCCCACCCATTATACCCCCAGTGACTCCCCCCAGTCACAGCCTGCCCCACTGTGTTACCCCCACCCATTATACCCCAGTGACTCCCCCAGTCACAGCCTGCCCCACTGTGTTACCCCACCCATTATACCCCCAGTGACTCCCCCAGTCACAGCCTGCCCCACTGTATCACCCCCACCCATTATACCCCCAGTGACTCCCCCAGTCACAGCCTGCCCCACTGTGTTACCCCCACCCATTATACCCCCCGTGACTCCCCCAGTCACAGCCTGCCCCACTGTGTTACCCCCACCCATTATACCCCCAGTGACTCCCCCAGTCACAGCCTGCCCCACTGTGTTACCCCCACCCATTATACCCCCAGTGACTCCCCCAGTCACAGCCTGCCCCACTGTATCACCCCCACCCATTATACCCCCAGTGACTCCCCAGTCACAGCCTGCCCCACTGTGTTACCCCCACCCATTATACCCCCAGTGACTCCCCCAGTCACAGCCTGCCCCACTGTATCACCCCCACCCATTATACCCCCAGTGACTCCCCCAGTCACAGCCTGCCCCACTGTATTACCCCCACCCATTATACCCCCAGTGACTCCCCCAGTCACAGCCTGCCCCACTGTATCACCCCCCACCCATTATACCCCCAGTGACTCCCCCAGTCACAGCCTGCCCCACTGTATCACCCCCCACCCATTATACCCCCAGTGACTCCCCCAGTCACAGCCTGCCCCACTGTATCACCCCCACCCATTATACCCCCAGTGACTACCCCCAGTCACAGCCTGCCCCACTGTATTACCCCCACCCATTATACTCCCAGTGACTCCCCCAGTCACAGCCTGCCCCACTGTGTTACCCCCACCCATTATACCCCCAGTGACTCCCCCAGTCACAGCCTGCCCCACTGTATCACCCCCACCCATTATACGCCCAGTGACTCCCCCAGTCACAGCCTGCCCCACTGTGTTACCCCCACCCATTATACCCCCAGTGACTCCCCAGTCACAGCCTGCCCCACTGTGTTACCCCACCCATTATACCCCCAGTGACTCCCCCAGTCACAGCCTGCCCCACTGTGTTTACCCCCACCCATTATACCCCCAGTGACTCCCCCAGTCACAGCCTGCCCCACTGTGTTACCCCCAGCCATTATACCCCCAGTGACTCCCCCAGTCACAGCCTGCCCCACTGTATCACCCCCACCCATTATACCCCCAGTGACTCCCCCAGTCCACAGCCTGCCCCACTGTATCACCCCCACCCATTATACCCCCAGTGACTCCCCCAGTCACAGCCTGCCCCCACTGTGTTACCCCCACCCATTATACCCCCAGTGACTCCCCCAGTCACAGCCTGCCCCACTGTATCACCCCCACCATTATACCCCAGTGACTCCCCCAGTCACAGCCTGCCCCACTGTGTTACCCCCACCCATTATACCCCCAGTGACTCCCCCAGTCACAGCCTGCCCCACTGTGTTACCCCCACCCATTATTACCCCCAGTGACTCCCCCAGTCACAGCCTGCCCCACTGTGTTACCCCCACCCATTATACCCCCAGTGACTCCCCCAGTCACAGCCTGCCCCACTGTATCACCCCCACCCATTATACCCCCAGTGACTCCCCCAGTCACAGCCTGCCCCACTGTATCACCCCCACCCATTATACCCCCAGTAACTCTCCAGTCACAGCCTGCCCCACTGTATCACCCCCACCCATTGTACCCCAGTGACTCCCCCAGTCACAGCCTGCCCCACTGTGTTACCCCCACCCATTATACCCCCAGTAACTCTCCCAGTCACAGCCTGCCCCACTGTATCACCCCCACCCATTGTACCCCCAGTGACTCCCCCAGTCACAGCCTGCCCCACTGTATCACCCCCACCCATTATACCCCCAGTAACTCTCCCAGTCACAGCCTGCCCCACTGTATCACCCCCACCATTATACCCCCAGTGACTCCCCCAGTCACAGCCTGCCCCACTGTATCACCCCCACCCATTATACCCCCAGTAACTCTCCCAGTCACAGCCTGCCCCACTGTATCACCCCCACCCATTGTACCCCCAGTGACTCCCCCAGTCACAGCCTGCCCCCACTGTATCACCCCCACCCATTATACCCCCAGTGACTCCCCCAGTCACAGCCTGCCCCACTGTATCACCCCCACCCTTTATACCCCCAGTGACTCCCCCAGTAACAGCCTGCCCCACTGTATTACCCCCACCCATTATACCCCCAGTGACTCCCCCAGTCACAGCCTGCCCCACTGTGTTACCCCCACCCATTATACCCCCAGTGACTCCCCCAGTCACAGCCTGCCCCACTGTGTTACCCCCACCCATTATACCCCCAGTGACTCCCCCAGTCACAGCCTGCCCCACTGTATCACCCCCACCCATTATACCCCCAGTGACTCCCCCAGTCACAGCCTGCCCCACTGTATCACCCCCCACCCCATTATACCCCCAGTAACTCTCCCAGTCACAGCCTGCCCCACTGTATCACCCCCACCCATTGTACCCCCAGTGACTCCCCCAGTCACAGCCTGCCCCACTGTATCACCCCCACCCATTATACCCCCAGTGACTCCCCCAGTCACAGCCTGCCCCACTGTATCACCCCCACCCATTATACCCCAGTGACTCCCCTAGTCACAGCCTGCCCCACTGTGTTACCCCCACCCATTATACCCCCAGTGACTCCCCCCAGTCACAGCCTGCCCCACTGTATTACCCCCACCCATTATACCCCCAGTGACTCCCCCAGTCACAGCCTGCCCCACTGTATCACCCCCACCCATTATACCCCCAGTGACTCCCCCAGTCACAGCCTGCCCCACTGTATCACCCCCCACCCATTATACCCCCAGTGACTCCCCCAGTCACAGCCTGCCCCACTGTATCACCCCCCACCCATTATACCCCCAGTGACTCCCCCAGTCACAGCCTGCCCCACTGTGTTACCCCCACCCATTATACCCCCAGTGACTCCCCCAGTCACAGCCTGCCCCACTGTATTACCCCCACCCATTATACCCCCAGTGACTCCCCCAGTCACAGCCTGCCCCACTGTATCACCCCCACCCATTATACCCCCAGTGACTCCCCCAGTCACAGCCTGCCCCACTGTATCACCCCCACCCATTATACCCCCAGTGACTCCCCCAGTAACAGCCTGCCCCACTGTATTACCCCCACCCATTATACCCCCAGTGACTCCCCCAGTCACAGCCTGCCCCACTGTATCACCCCCACCCATTATACCCCCAGTGACTCCCCCAGTCACAGCCTGCCCCACTGTATCACCCCCACCCATTATACCCCCAGTGACTCCCCCAGTCACAGCCTGCCCCACTGTGTTACCCCCACCCATTATACCCCCCTGTCCCCCTGGGGCTGTTATACTGGGGCTGTTATACTGGGGCTGTTATACTGGGGCTGTTATACTGGGCTCTTGCATAGCAGTTTCAGCTACTTTCTCCCATTACAGCTACCAATCTGCCCCCTGTGTGGGTAACTGTAGGAAAAGAAATGTTTTTTGTTGTTTGTTATTTTTAGCAGATCCCTATGGGGTGAGTAAGCGCTTGTGACTGTCAGCTGTTTGTGTGACTGGGTATAAAGCCTCGCTTGGTGGCAAATGTGT	0
UCB_Xtro_10.0	2	2460151	2460650	499	49	98.1964	1	2.00401	TACAAAAATGATTCTGTGTGCGGAAATATCCTACATCAGCCTCCGAGTAAGGATTTTGCCTGGGGAACGTTAGTGTTGGGGGGGGAACGTTAGTGCCCGGGGGGGGGGAACCATAGTGACGGGGGGGGGGACCTTAGTGCCGGGGGGGGGGGGGGGGGGGGGGAACGTTATTGCCGGGGGGGAACCTTAGTGCCGGGGGGGGGAACGTTAGTGCCGGGGGGGAAGCATAGTGACGGGGGGGTGGGGGGGGAACGTCAGTGCCAGGGGGGGGGAACCTTAGTGACGGGGGGGAACCTTAGTGCTGGGGGGGGGGGAACGTTATTGCCGTGGGGGAACCATAGTGACGGGGGGGGACCTTAGTGCCGGGGGGGGGGAACCTTAGTGACGGGGGGGAACCTTAGTGACGGGGGGGGAACCTTAGTGGGGGGGGGGGGGACCTTAGTGCCTGCAAGTTCCATTACCGTGCCAGTGCCAGATGGTTCCATGGAGCGTCAGCGATT	0
UCB_Xtro_10.0	2	2461651	2463150	1499	4	2.66845	147	98.0654	AGGGCAATGGGCTGAGAGTTTATAATGGATTCCTTTTCTGGCAATCAGCCCCAATCCCTGATACAGATATCAATGTGTCTCTGCTGTTATTGCCCCCTCACCCTGCCCCCAGCCCAGCACCCAAGCCCTTCTGCTCAGCTCCCAAGCCCTCCTGCCCAGCTCCCAAGCCCTCCTGCCCAGCTCCCAAGCCCTTCTGCCAGCTCCCAAGCCCTCCTGCCCAGCACCCAAGCCCTTCTGCCCAGCACCCAAGCCCTTCTGCCAGCTCCCAAGCCCTCCTGCCCAGCACCCAAGCCCTTCTGCCCAGCTCCCAAGCCCTCCTGCCCAGCTCCCAAGCCCTCCTGCCCAGCTCCCAAGCCCTCCTGCCCAGCACCCAAGCCCTTCTGCCCAGCTCCCAAGCCCTCCTGCCCAGCTCCCAAGCCCTTCTGCTCAGCTCCCAAGCGCTCCTGCCATCTCCCAAGCCCTTCTGCCCAGCTCCCAAGACCTTCTGCTCAGCACCCAAGCCCTTCTGCCCAGCACCCAAGCCCTCCTGCCCAGCACCCAAGCCCTTCTGCCAGCTCCCAAGCCCTCCTGCCCAGCACCCAAGCCCTTCTGCCAGCTCCCAAGCCCTTCTGCTCAGCTCCCAAGCCCTCCTGCCAGCTCCCAAGCCCTCCTGCCCTGCACCCAAGCCCTTCTGCCCAGCTCCCAAGCCCTTCTGCTCAGCTCCCAAGCCCTCCTGCCAGCTCCCAAGCCCTCCTGCCAGCTCCCAAGCCCTTCTGCTCAGCTCCCAAGCCCTTCTGCCCAGCTCCCAAGCCCTTCTGCCCAGCTCCCAAGCCCTTCTGCTCAGCACCCAAGCCCTTCTGCTCAGCTCCCAAGCCCTTCTGCTCAGCTCCCAAGCCCTTCTGCTCAGCTCCCAAGCCCTTCTGCTCAGCTCCCAAGCCCTTCTGCCCAGCTCCCAAGCCCTTCTGCTCAGCTCCCAAGCCCTTCTGCTCAGCTCCCAAGCCCTTCTGCCCAGCTTCCAAGCCCTTCTGCTCAGCTCCCAAGCCCTTCTGCCCAGCTCTCAAGCCCTTCTGCCCAGCACCCAAGCCCTTCTGCCCAGCTCCCAAGCCCTTCTGCCCAGCTTCCAAGCCCTTCTGCCCAGCTTCCAAGCCCTTCTGCCCAGCTTCCAAGCCCTTCTGCCCTGCACCCAAGCCCTCCTCCTGCCAGCACCCAAGCCCTTCTGCCCAGCACCCAAGCCCTTCTGCCCAGCACCCAAGCCCTCCTGCCCAGCACCCAAGCCCTCCTGCCCAGCACCCACCTCTCGGGAGAAGCCGTTCCACAGGATTTTGCTCTCGTTGATGAAGAGGCGCTCGCCCACCTTGGCATAGACGTTATAGTACCCGACCTCCTCGAACACAATGGAGTCGTCCTCCTGGGAGAGGTGCCAGTTGATGATCGAGTAGTTTCCCACCAGGTCCCCGGAGTCATTGAAGTCCACCTGCTCCCCCATATTGTTGGTGAAGTTGAGGTGCCGCAAGTGTTTCA	0
UCB_Xtro_10.0	2	2465151	2466150	999	80	80.0801	0	0	GGGGTAGGGGAGATAGCTCTCAGTACAAGTGAGGGAATACAGGGGTAGGGGGATAGCTCTCAGTACAAGTGAGGGAATACAGGGGTAGGGGAGATAGCTCTCAGTACAAGTGAGGGAATACAGGGGTAGGGGGGATAGCTCTCAGTACAAGTGAGGGAATACAGGGGTATGGGGGATAGCTCTCAGTACAAGTGAGGGAATACAGGGGTAGGGGGGATAGCTCTCAGTACAAGTGAGGGAATACAGGGGTAGGGGAGATAGCTCTCAGTACAAGTGAGGGAATACAGGGGTAGGGGAGATAGCTCTCAGTACAAGTGAGGGAATACAGGGGTATGGGAGATAGCTCTTAGTACAAGTGAGGGAATACAGGGGTATGGGAGATAGCTCTCAGTACAAGTGAGGGAATACAGGGGTAGGGGGGATAGCTCTCAGTACAAGTGAGGGAATACAGGGGTAGGGGAGATAGCTCTCAGTACAAGTGAGGGAATACAGGGGTAGGGGAGATAGCTCTCAGTACAAGTGAGGGAATACAGGGGTAGGGGAGATAGCTCTCAGTACAAGTGAGGGAATACAGGGGTATGGGAGATAGCTCTTAGTACAAGTGAGGGAATACAGGGGTATGGGAGATAGCTCTCAGTACAAGTGAGGGAATACAGGGGTAGGGGGGATAGCTCTCAGTACAAGTGAGGGAATACAGGGGTATGGGAGATAGCTCTTAGTACAAGTGAGGGAATACAGGGGTATGGGAGATAGCTCTCAGTACAAGTGAGGGAATACAGGGGTAGGGGGGATAGCTCTCAGTACAAGTGAGGGAATACAGGGGTAGGGGAGATAGCTCTCAGTACAAGTGAGGGAATACAGGGGTATGGGGGATAGCTCTCAGTACAAGTGAGGGAATACAGGGGTAGGGGGGATAGCTCTCAGTACAAGTGAGGGAATACAGGGGTATGGGAGATAGCTCTCAGTACAAGTGAGGGAATACAGGGGTATGGGAGATAGC	0
UCB_Xtro_10.0	2	2467901	2470900	2999	0	0	247	82.3608	ACTGCCCGCCCCGTACCCATATACAGTATGTAAGCGACTGCCCGCCCCGTACCCATATACAGTATGTAAGCGACTGCCCGCCCCGTACCCATATACAGTATGTAAGCGACTGCCCGCCCCGTACCCATATACAGTATGTAAGCGACTGCCCGCCCCGTACCCATATACAGTATGTAAGCGACTGCCCGCCCCGTACCCATATACAGTATGTAAGCGACTGCCCGCCCCGTACCCATATACAGTATGTAAGCGACTGCCCGCCCCGTACCCATATACAGTATGTAAGCGACTGCCCGCCCCGTACCCATATACAGTATGTAAGCGACTGCCCGCCCCGTACCCATATACAGTATGTAAGCGACTGCCCGCCCCGTACCCATATACAGTATGTAAGCGACTGCCCCCCCGTACCCATATACAGTATGTAAGCGACTGCCCGCCCCGTACCCATATACAGTATGTAAGCGACTGCCCGCCCCGTACCCATATACAGTATGTAAGCGACTGCCCGCCACGTACCCATATACAGTATGTAAGCGACTGCCCGCCCCGTACCCATATACAGTATGTAAGCGACTGCCCGCCACGTACCCATATACAGTATGTAAGCGACTGCCCGCCCCGTACCCATATACAGTATGTAAGCGACTGCCCCCCCGTACCCATATACAGTATGTAAGCGACTGCCCGCCCCGTACCCATATACAGTATGTAAGCGACTGCCCGCCCCGTACCCATATACAGTATGTAAGCGACTGCCCGCCCCGTACCCATATACAGTATGTAAGCGACTGCCCGCCCCGTACCCATATACAGTATGTAAGCGACTGCCCGCCCCGTACCCATATACAGTATGTAAGCGACTGCCCGCCCCGTACCCATATACAGTATGTAAGCGACTGCCCCCCCGTACCCATATACAGTATGTAAGCGACTGCCCCCCCGTACCCATATACAGTATGTAAGCGACTGCCCGCCCCGTACCCATATACAGTATGTAAGCGACTGCCCGCCCCGTACCCATATACAGTATGTAAGCGACTGCCCCCCCGTACCCATATACAGTATGTAAGCGACTGCCCCCCCGTACCCATATACAGTATGTAAGCGACTGCCCGCCCCGTACCCATATACAGTATGTAAGCGACTGCCCCCCCGTACCCATATACAGTATGTAAGCGACTGCCCGCCCCGTACCCATATACAGTATGTAAGCGACTGCCCGCCCCGTACCCATATACAGTATGTAAGCGACTGCCCGCCCCGTACCCATATACAGTATGTAAGCGACTGCCCGCCCCGTACCCATATACAGTATGTAAGCGACTGCCCCCCGTACCCATATACAGTATGTAAGCGACTGCCCCCCCGTACCCATATACAGTATGTAAGCGACTGCCCGCCCCGTACCCATATACAGTATGTAAGCGACTGCCCGCCCGTACCCATATACAGTATGTAAGCGACTGCCCGCCCCGTACCCATATACAGTATGTAAGCGACTGCCCGCCCCGTACCCATATACAGTATGTAAGCGACTGCCCGCCCGTACCCATATACAGTATGTAAGCGACTGCCCGCCCGTACCCATATACAGTATGTAAGCGACTGCCCGCCCCGTACCCATATACAGTATGTAAGCGACTGCCCCTCCGTACCCATATACAGTATGTAAGCGACTGCCCGCCCCGTACCCATATACAGTATGTAAGCGACTGCCCCCCCGTACCCATATACAGTATGTAAGCGACTGCCCGCCCCGTACCCATATACAGTATGTAAGCGACTGCCCGCCCCGTACCCATATACAGTATGTAAGCGACTGCCCGCCCCGTACCCATATACAGTATGTAAGCGACTGCCCGCCCCGTACCCATATACAGTATGTAAGCGACTGCCCGCCCCGTACCCATATACAGTATGTAAGCGACTGCCCGCCCCGTACCCATATACAGTATGTAAGCGACTGCCCGCCCCGTACCCATATACAGTATGTAAGCGACTGCCCGCCCCGTACCCATATACAGTATGTAAGCGACTGCCCGCCCCGTACCCATATACAGTATGTAAGCGACTGCCCGCCCCGTACCCATATACAGTATGTAAGCGACTGCCCGCCCCGTACCCATATACAGTATGTAAGCGACTGCCCCCCCGTACCCATATACAGTATGTAAGCGACTGCCCGCCCGTACCCATATACAGTATGTAAGCGACTGCCCGCCCCGTACCCATATACAGTATGTAAGCGACTGCCCGCCCCGTACCCATATACAGTATGTAAGCGACTGCCCGCCACGTACCCATATACAGTATGTAAGCGACTGCCCGCCCCGTACCCATATACAGTATGTAAGCGACTGCCCGCCACGTACCCATATACAGTATGTAAGCGACTGCCCGCCCCGTACCCATATACAGTATGTAAGCGACTGCCCCCCCGTACCCATATACAGTATGTAAGCGACTGCCCGCCCCGTACCCATATACAGTATGTAAGCGACTGCCCGCCCCGTACCCATATACAGTATGTAAGCGACTGCCCGCCCCGTACCCATATACAGTATGTAAGCGACTGCCCGCCCCGTACCCATATACAGTATGTAAGCGACTGCCCGCCCCGTACCCATATACAGTATGTAAGCGACTGCCCGCCCCGTACCCATATACAGTATGTAAGCGACTGCCCCCCCGTACCCATATACAGTATGTAAGCGACTGCCCCCCCGTACCCATATACAGTATGTAAGCGACTGCCCGCCCCGTACCCATATACAGTATGTAAGCGACTGCCCGCCCCGTACCCATATACAGTATGTAAGCGACTGCCCCCCCGTACCCATATACAGTATGTAAGCGACTGCCCCCCCGTACCCATATACAGTATGTAAGCGACTGCCCGCCCCGTACCCATATACAGTATGTAAGCGACTGCCCCCCCGTACCCATATACAGTATGTAAGCGACTGCCCGCCCCGTACCCATATACAGTATGTAAGC	0
UCB_Xtro_10.0	2	2524651	2527150	2499	177	70.8283	6	2.40096	ACCGACCCCTCCCGGGGTAACAGGGGATCCTGGGAAACTGGTCTGGGCAACTAATAGGGGAGGGGGGATCCTGGGATACTGGTCTGGGCAACCAATAGGGGAGGGGGGATCCTGGGATACTGGTCTGGGCAACCAATAGGGGAGGGGGGATCCTGGGATACTGGTCTGTGCAACCAATAGGGGGATCCTGGGATACTGGTCTGTGCAACCAATAGGGGGGTTCCTGGGATACTTGTCTGTGCAACCAATAGGGGGGTTCCTGGGATACTTGTCTGTGTAACCAATAGGGGGGTTCCTGGGATACTTGTCTGTGCAACCAATAGGGGGGTTCCTGGGATACTTGTCTGTGTAACCAATAAGGGGGTTCCTGGGATACTGGTCTGTGTAACCAATAGGGAGGTTCCTGGGATACTTGTCTGTGCAACCAATAGGGGGGTTCCTGGGATACTTGTCTGTGCAACCAATAGGGGGATCCTGGGATACTGGTCTGTGCAACCAATAGGGGGATCCTGGGATACTGGTCTGTGCAACCAATAGGGGGATCCTGGGATACTGGTCTGTGCAACCAATAGGGGGTTCCTGGGATACTTGTCTGTGCAACCAATAGGGGGATCCTGGGATACTGGTCTGTGCAACCAATAGGGGGTTCCTGGGATACTGGTCTGTGCAACCAATAGGGAGGTTCCTGGGATACTGGTCTGTGCAACCATAGGGGGGTTCCTGGGATACTTGTCTGTGCAACCAATAGGGGGGATCCTGGGATACTGGTCTGTGCAAACCAATAGGGAGGTTCCTGGGATACTGGTCTGTGCAACCAATAGGGGGGTTCCTGGGATACTTGTCTGTGCAACCAATAGGGGGGTTCCTGGGATACTGGTCTGTGCAACCAATAGGGGGATCCTGGGATACTGGTCTGTGCAACCAATAGGGAGGTTCCTGGGATACTTGTCTGTGCAACCAATAGGGGGGTTCCTGGGATACTTGTCTGTGCAACCAATAGGGAGGTTCCTGGGATACTGGTCTGTGCAACCAATAGGGAGGTTCCTGGGATACTTGTCTGTGCAACCAATAGGGAGGTTCCTGGGATACTGGTCTGTGCAAACCAATAGGGAGGTTCCTGGGATACTGGGTCTGTGCAACCAATAGGGAGGTTCCTGGGATACTTGTCTGTGCAACCAATAGGGGGGTTCCTGGGATAACTTGTCTGTGCAACCAATAGGGGGGTTCCTGGGAATACTTGTCTGTGTAACCAATAGGGGTTCCTGGGATACCTTGTCTGTGTAACCAATAGGGGAGGTTCCTGGGATACTGGTCTGTGCAACCAATAGGGAGGTTCCTGGATACTTGTCTGGTGCAACCAATAGGGGGGTTCCTGGGATACTTGTCTGTGCAACCAATAAGGGGGGTTTCCTGGGATACTTGTCTGTGCAACCAATAGGGGGGTTCCTGGGATATCTTGTCTGTGCAACCAATAGGGGGGTTTCCTGGGATACTTGTCTGTGCAACCAATAGGGGGTTCCTGGGATACTTGTCTGTGTAACCAATAGGGGGTTCTGGATACTTGTCTGTGCAACCAATAGGGAGGTTCCTGGGATACTTGTCTGTGCAACCCAATAGGGAGGTTCCTGGGATACTGGTCTGTGCAACCAATAGGGAGGTTCCTGGGATACTTGTCTGTGCAACCCAATAGGGGGGTTCCTGGGATACTTGTCTGTGGCAACCAAATAGGGGGGTTCCTGGGATAAACTTGTCTGTGTAACCAATAGGGGGTTCCTGGGATACTTGTCTGTGTAACCAATAGGGGGTTCCTGGGAATACTTGTCTGTGCAACCAATAGGGGGGTTCCTGGGATACTTGTCTGTGTAACCAATAGGGGGGTTCCTGGGATACTTGTCTGTGCAACCAATAGGGGGATCCTGGGATACTGGTCTTGTGCACCAATAGGGGGATCCTGGGATACTTGTCTGTGCAACCAATAGGGGGGTTCCTGGATACTGGTCTGTGCAACCAATAGGGGGTTCCTGGGATACCTTGTCTGTGTAACCAATAGGGGGGTTCCTGGGATACTTGTCTGTGCAACCCAATAGGGGGATCCTGGGATACTTGTCTGTGCAACCAATAGGGGGGTTCCTGGGATACTTGTCTGTGCAAACAATAGGGGGGTTCCTGGGATACTTGTCTGTGCAACCAATAGGGGGGTTCCTGGGATACTTGTCTGTGCAACCAATAGGGGGTTCCTGGGATACTTGTCTGTGCAACCAATAGGGGGATCCTGGGATACTGGTCTGTGCAACCAATAGGGGGGTTCCTGGGATACTGGTCTGTGCAACCAATAGGGGGGTTCCTGGGATACTGGTCTGTGCAACCAATAGGGGGGTTCCTGGGATACTGGTCTGTGCAACCAATAGGGGGGTTCCTGGGATACTGGTCTGTGCAACCAATAGGGGGGTTCCTGGGATACTGGTCTGTGCAACCAATAGGGGGGTTCCTGGGATCCCCT	0
UCB_Xtro_10.0	2	2528651	2529650	999	80	80.0801	0	0	AATGGGAGATTAGGAGGCAGGGCTGCTGGGGATCAGTTCTGGCCAATGGGTGATTGGGTGGCAGGGCTGCTGGGGATCAGTTCTGACCAATGGGAGATTGGGTGGCAGGGCTGCTGGGGATCAGTTCTGGCCAATGGGGGATTGGGTGGCAGGGCTGCTGGGGATCAGTTCTGGCCAATGGGAGATTGGGTGGCAGGGCTGCTGGGGATCAGTTCTGGCCAATGGGAGATTGGGTGGCAGGGCTGCTGGGGATCAGTTCTGGCCAATGGGAGATTGGGTGGCAGGGCTGCTGGGGATCAGTTCTGGCCAATGGGAGATTGGCTGGCAGGGCTGCTGGGGATCAGTTCTGACCAATGGGAGATTGGCTGGCAGGGCTGCTGGGGATCAGTTCTGGCCAATGGGAGATTGGGTGGCAGGGCTGCTGGGGATCAGTTCTGACCAATGGGAGATTGGCTGGCAGGGCTGCTGGGGATCAGTTGTGGCCAATGGGAGATTGGCTGGCAGGGCTGCTGGGGATCAGTTCTGGCCAATGGGAGATTGGGTGGCAGGGCTGCTGGGGATCAGTTCTGACCAATGGGAGATTGGGTGGCAGGGCTGCTGGGGATCAGCTCTGACCAATGGGGGATTGGGTGGCAGGGCTGCTGGGAATCAGTTCTGGCCAATGGGAGATTGGGAGGCAGGGCTGCTGGGGATCAGTTCTGACCAATGGGAGATTGGGTGGCAGGGCTGCTGGGGATCAGTTCTGACCAATGGGGGATTAGGTGGCAGGGCTGCTGGGGATCAGTTCTGGCCAATGGGAGATTGGGTGGCAGGGCTGCTGGGGATCAGTTCTGGCCAATGGGAGATTGGGTGGCAGCACCGCTGGGGATCAGTTCTGGCCAATGGGAGATTGGGTGGCAGGGCTGCTGGGGATCAGTTCTGGCCAATGGGAGATTGGGTGGCAGCACCGCTGGGGATCAGTGGAGTCTTTGGCTGTTTCGGTTCATGAGTCTAAACATCT	0
UCB_Xtro_10.0	2	2599151	2600650	1499	138	92.0614	70	46.6978	CCGGGGCTGTTGGGTTTCCCAGTAAAGAGGATAATGGGCCCCGGGGCTGTTGGGTTTCCCAGTAAAGGGGATAATGGGCCCCGGGGCTGTTGGGTTTCCCAGTAAAGGGGATAATGGGCCCCGGGGCTGTTGGGTTTCCCAGTAAAGGGGATAATGGGCCCTGGGGCTGTTGGGTTTCCCAGTAAAGAGGATAATGGGCCCTGGGGCTGTTGGGTTTCCCAGTAAAGGGGATAATGGGCCCTGGGGCTGTTGGGTTTCCCAGTAAAGGGGATAATGGGCCCTGGGGCTGTTGGGTTCCCAGTAAAGGGGATAATGGGCCCTGGGGCTGTTGGGTTTCCCAGTAAAGGGGATAATGGCCCTGGGGCTGTTGGGTTTCCCAGTAAAGGGGATAATGGGCCCTGGGGCTGTTGGGTTTCCCAGTAAAGGGGATAATGGGCCCTGGGGCTGTTGGGTTTCCCAGTAAAGGGGATAATGGGCCCTGGGGCTGTTGGGTTTCCCAGTAAAGGGGATAATGGGCCCTGGGGCTGTTGGGTTTCCCAGTAAAGGGGATAATGGGCCCTGGGGATAATGGGCCCTGGGGCTGTTGGGTTTCCATTAAAGGTTATAATGGGCCCAGGGGCTGTTGGGTTTCCCAGTAAAGGGGATAATGGGCCCTGGGGCTGTTGGGTTTCCCAGTAAAGGGGATAATGGGCCCTGGGGCTGTTGGGTTTCCCAGTAAAGGGGATAATGGGCCCTGGGGCTGTTGGGTTCCCAGTAAAGGGGATAATGGGCCCTGGGGCTGTTGGGTTTCCCAGTAAAGGGGATAATGGGCCCCGGGCTGTTGGGTTTCCCAGTAAAGGGGATAATGGGCCCCGGGGCTGTTGGGTTTCCCAGTAAAGGGGATAATGGGCCCCGGGGCTGTTGGGTTTCCCAGTAAAGGGGATAATGGGCCCTGGGGCTGTTGGGTTCCCAGTAAAGGGGATAATGGGCCCTGGGGCTGTTGGGTTTCCCAGTAAAGGGGATAATGGGCCCTGGGGCTGTTGGGTTTCCCAGTAAAGGGGATAATGGGCCCTGGGGCTGTTGGGTTTCCCAGTAAGGGGATAATGGGCCCTGGGGCTGTTGGGTTTCCCAGTAAAGGGGATAATGGGCCCTGGGGCTGTTGGGTTTCCCAGTAAAGGGGATAATGGGCCCTGGGGCTGTTGGGTTTCCCAGTAAAGGGGATAATGGGCCCTGGGGCTGTTGGGTTTCCCAGTAAATAGGATAATGGGCCCTGGGGCTGTTGGGTTTCCATTAAAGGTTATAATGGGCCCAGGGGCTGTTGGGTTTCCCAGTAAAGGGGATAATGGGCCCTGGGGCTGTTGGGTTTCCCAGTAAAGGGGATAATGGGCCCTGGGGCTGTTGGGTTTCCCAGTAAAGGGGATAATGGGCCCTGGGGCTGAGGTTAGTGATTCTATTCAGTCAATAAGCAGTTAAAAGCTGCAAAATGGGGACAAGCCCCTGTATTTACTGAGCCAATTAAAA	0
UCB_Xtro_10.0	2	2632901	2633900	999	4	4.004	77	77.0771	CCATCCACCTGCAGCACCCCCCACCCACCTGCAGCACCCCCATCCACCTGCAGCACCCCCCATCCACCTGCAGCACCCTGCACCCACCTGCAGCAGCCTGCACCCACCTGCAGCACCCCCACCCCCCTGCAGCACCCCCATCCACCTGCAGCACCCCCATCCACCTGCAGCACCCTGCACCCACCTGCAGCAGCCTGCACCCACCTGCAGCACCCCCATCCACCTGCAGCACCCCCATCCACCTGCAGCACCCTGCACCCACCTGCAGCAGCCTGCACCCACCTGCAGCACCCCCACCCCCCTGCAGCACCCCCACCCCCCTGCAGCACCCTCATCCACCTGCAGGACCCCCACCCCCCTGCAGCACTCCCACCCCCCTGCAGCACCCTCATCCACCTGCAGCACCCCCACCCCCCTGCAGCACCCCCACCCCACTGCAGCACCCTCATCCACCTGCAGCACCCCCACCCCCCTGCAGCACCCTCATCCACCTGCAGCACCCCCACCCCCGTGCAACAGTCCCACCCCCCTGCAGCACTCCCACCCACCTGCAGCACCCCTATCCCCCTGCAGCACCCCCACCCCCCTGCAGCACCCTCATCCACCTGCAGCACCCTCATCCACCTGCAGCACCCCCACCCCCCTGCAGCACCCTCATCAACCTGCAGCACCCTCATCCACCTGCAGCACCCTCATCCACCTGCAGCACCCTCATCCACCTGCAGCACCCCCATTCACCTGCAGCACCCTCACCCCCCTGCAGCACCCCACCCCCCTGCAGCACCCCCAATACATACGGGGTGAGTAACAAGGTAGGTAGAAGTTTTATTCCAGAGATGACAAAAGGAAATAGCAAAGGGCCGATTATGTGGGTTCTTTAGTGCTTACCTTTCTCTTCAGGCCCACGCCTATTCATCTTCCATTCTGCTGCCTGGTTGCTAGGTTAGTTACCTAATAGCAACCAAGGGGGAAGGCTGTCCCTGCTCCTTGTGAGAAGTGA	2	2633600	2687091	ID=gene:ENSXETG00000012171;Name=boc;biotype=protein_coding;description=BOC cell adhesion associated%2C onco regulated [Source:Xenbase%3BAcc:XB-GENE-923398];gene_id=ENSXETG00000012171;logic_name=ensembl;version=5
UCB_Xtro_10.0	2	2669151	2670150	999	0	0	95	95.0951	CCCCTGCTCCATCCCAGGCTCCCCCAGGCTCCCCCTGCCTCCATCCAGGCTCCCCCTGCTCCATCCCAGGCTCCCCCTGCTCCATCCCAGGCTCCCCTGTTCCATCCCAGGCTCCCCCTGCTCCATCCCAGCTCCCCTGTCCATCCCAGGCTCCCCTGCTCCATCCCAGGCTTCCCCTGCTCCATCCCAGGCTCCCCCTGCTCCATCCCAGGCTTCCCCTGCTCCCATCCCAGGCTCCCCCTGCTCCATCCCAGGCTCCCCTGCGCCATCCCCAGGCTCCCCCTGCTCCATCCCAGGCTCCCCCTGCTCCATCCAGGCCTCCCCTGTTCCATCCCCAGGCTCCCCCTGCTCCATCCCAGGCTCCCCTCGTTCCATCCAGGCTCCCCCTGCTCCATCCCAGGCTCCCCTGCTCCATCCCAGGCTCCCCCTGCTCCATCCCAGGCTCCCCTGTTCCATCCCAGGCTCCCCCTGCTCCATCCCAGGCTCCCCTGCTCCATCCCAGGCTCCCCCTGCTCCATCCCAGCTCCCTGTTCCATCCCAGGCTCCCCTGCCTCCATCCCAGCTCCCCCTGCTCCATCCAGGCTCCCCTGTTCCATCCCAGGCTCCCCTGCTCCATCCCAGGCTCCCCCTGCTCCATCCCAGGCTCCCCCTGCTCCATCCCAGGCTCCCCCTGCTCCATCCCAGGCTCCCCTGTTCCATCCCAGGCTCCCCCTGCTCCATCCCAGGCTCCCCTGCTCCATCCCAGGCTCCCCCTGCTCCATCCCAGGCTCCCCTGTTCCATCCCAGGCTCCCCTGCTCCATCCCAGGCTCCCCCTGCTCCATCCCAGGCTCCCCCTGCTCCATCCCAGGCTCCCCTGCTCCATCCCAGGCTCCCCCTGCTCCATCCCAGGCTCCCCTGCTCCATCCCAGGCTCCCCTGCTCCATCCCAGGCTCCCCCTGCTCCATCCCAGGCTCCCCCTGCTCCATCCCAGGCTCCCCCTGCCTCCATCCCAGGCTCCCC	0
UCB_Xtro_10.0	2	2675401	2678900	3499	70	20.0057	237	67.7336	TACCCCTCCTGCCCAGCCGGCCCAGCCATTACCCCTCCTGCCCAGCCTTTACCCCTCCTGCCCAGCCGGCCCAGCCATTACCCCTCCTGCCCAGCCGGCCCAGCCATCACCCCTCCTGCCCAGCCATTACCCCTCCTGCCCAGCCTTTACCCCTCCTGCCCAGCCATCACCCCTCCTGCCCAGCCATCACCCCTCCTGCCAGCATTACCCCTCCTGCCCAGCCATTCCCCCTCCTGCCCAGCCATTACCCCTCCTGCCCAGCCATTACCCCTCCTGCCCAGCCATTACCCCTCCTGCCCAGCCGGCCCAGCCATTACCCCTCCTGCCCAGCCTTTACCCCTCCTGCCCAGCCATCACCCCTCCTGCCCAGCCATCACCCCTCCTGCCCAGCCTTTACCCCTCCTGCCCAGCCATCACCCCTCCTGCCCAGCCATCACCCCTCCTGCCCAGCCATTACCCCTCCTGCCCAGCCGGCCCAGCCATTACCCCTCCTGCCCAGCCGGCCCAGCCATTACCCCTCCTGCCCAGCCTTACCCCTCCTGCCCAGCCATCACCCCTCCTGCCCAGCCATCACCCCTCCTGCCCAGCCATTCCCCCTCCTGCCCAGCCATTACCCCTCCTGCCCAGCCATTCCCCCTCCTGCCCAGCCATTACCCCTCCTGCCCAGCCGGCCCAGCCATTACCCCTCCTGCCCAGCCATTACCCCTCCTGCCCAGCCGGCCCAGCCATTACCCCTCCTGCCCAGCCATTCCCCCTCCTGCCCAGCCATTACCCCTCCTGCCCAGCCGGCCCAGCCATTACCCCTCCTGCCCAGCCATTACCCCTCCTGCCCAGCCGGGCCCAGCCATTACCCCTCCTGCCCAGCCGGCCCAGCCATTACCCCTCCTGCCCAGCCTTTACCCCTCCTGCCCAGCCATCACCCCTCCTGCCCAGCCATCACCCCTCCTGCCCAGCCATTACCCCTCCTGCCCAGCCATTCCCCCTCCTGCCCAGCCATTACCCCTCCTGCCCAGCCATTACGCCTCCTGCCCAGCCATTACCCCTCCTGCCCAGCCATTCCCCCTCCTGCCCAGCCATTCCCCCTCCTGCCCAGCCATTACCCCTCCTGCCCAGCCATTCCCCCTCCTGCCCAGCCATTACCCCTCCTGCCCAGCCATTCCCCCTCCTGCCCAGCCATTACCCCTCCTGCCCAGCCATTACCCCTCCTGCCCAGCCATTACCCCTCCTGCCCAGCCATTACCCCTACTGCCCAGCCATTACCCCTCCTGCCCAGCCATTACCCCTCCTGCCCAGCCATTACCCCTCCTGCCCAGCCATTACCCCTCCTGCCCAGCCATTACCCCTCCTGCCCAGCCATTAACCCCTCCTGCCCAGCCATTACCCCTCCTGCCCAGCCATTAACCCTCCTGCCCAGCCATTCCCCCTCCTGCCCAGCCATTAACCCTCCTGCCCAGCCATTACCCCTCCTGCCCAGCCTGCCCAGCCATTACCCCTCCTGCCCAGCCTGCCCAGCCATAACCCCTCCTGCCCAGCCGGCCCAGCCATTACCCCTCCTGCCCAGCCATTACCCCTCCTGCCCAGCCATTAACCCTCCTGCCCAGCCATTCCCCCTCCTGCCCAGCCATAACCCCTCCTGCCCAGCCATTAACCCTCCTGCCCAGCCATTACCCCTCCTGCCCAGCCATTACCCCTCCTGCCCAGCCATTACCCCTCCTGCCTAGCCATTCCCCCTCCTGCCCAGCCATTACCCCTCCTGCCCAGCCATTACCCCTCCTGCCCAGCCATTACCCCTCCTGCCCAGCCTGCCCAGCCATTACCCCTCCTGCCCAGCCTGCCCAGCCATAACCCCTCCTGCCCAGCCGGCCCAGCCATTACCCCTCCTGCCCAGCCATTACCCCTCCTGCCCAGCCATTAACCCTCCTGCCCAGCCATTCCCCCTCCTGCCCAGCCATTACCCCTCCTGCCCAGCCTGCCCAGCCATTACCCCTCCTGCCCAGCCATTACCCCTCCTGCCCAGCCATTAACCCTCCTGCCCAGCCATTCCCCCTCCTGCCCAGCCATTACCCCTCCTGCCCAGCCATTAACCCTCCTGCCCAGCCATTACCCCTCCTGCCCAGCCATTACCCCTCCTGCCCAGCCATTACCCCTCCTGCCTAGCCATTCCCCCTCCTGCCCAGCCATTACCCCTCCTGCCCAGCCATTACCCCTCCTGCCCAGCCATTACCCCTCCTGCCCAGCCTGCCCAGCCATTACCCCTCCTGCCCAGCCATTACCCCTCCTGCCCAGCCATTACCCCTCCTGCACTGGCACAGAGCCTCCCTGTAACAGTCTCCAGAGTGGCCCCGGGGGCACAAGCAAGGGCCCCACCCCTGCACCTGAACCCAACCCCCTTCCCCCGTGTTTGTGTTGGTTTCTTCCCACAGTACAAATGCAAATACCTCATTGGCTCCTAATGGGGATATCAGAGTGTAAGCTCTGCCGGGACAGGGACCTTCGCTTAACTGTTCTGATGCTGGGAAATGGACCAACTAATGTACCAAGTGTAACAGTTGCTATGGGACAGGTGTTAGTAACACTCAGGGAGCATGCTCAGTGGGGGCAGAAGGGGCTGCTGGGAAATGGACCAATTAATGTACCAAATGTAACAGTTGCTATGGGACAGACATTAGGAACACCCAGGGAGCATGCTCAGTAGGGGCAGAAGGGGCTGCTGGAAAATGGTCGGCCGGTATCTGGCTCCGGTGCCAGTGGGTAGCGGGCTGGCTGTAGGGGCACAGTGCCAGTGGGTAGCGGGCAGGCTGGCTATAGGGGCACAGTGCCAGTGGGTGGCGGGCTGGCTGGCTATAGGGCACAGTGCCAGTGGGTAGCGGGCAGGCTGGCTATAGGGGCACAGTGCCAGTGGGTAGCGGGCTGGCTATAGGGGCACAGTGCCAGTGGGTAGCGGGCTGGCTATAGGGGCACAGTGCCAGTGGGTAGCGGGCTGGCTATAGGGGCACAGTGCCAGTGGGTAGCGGGCAGGCTGGCTATAGGGGCACAGTGGCAGTGGGTAGCGGGCTGGCTATAGGGGCACAGTGCCAGTGGGTAGCGGCAGGCTGGCTATAGGGGCACAGTGGCAGTGGGTAGCGGGCTGGCTATAGGGGCACAGTGCCAGTGGGTAGCGGGCAGGCTGGCTATAGGGGCACAGTGGCAGTGGGTAGCGGGCAGGCTGGCTATAGGGGCACAGTGGCAGTGGGTAGCGGGCTGGCTATAGGGGCACAGTGCCAGTGGCTAGTGGGCAGGCTGGCTATAGGGGCACAGTGCCAGTGGGTAGCGGGCAGGCTGGCTATAGGGGCACAATGCCAGTGGCTAGTGGGCAGGCTGGCTATAGGGGCACAGTGCCAGTGGCTAGTGGGCAGGCTGGCTATAGGGGCACAGTGCCAGTGGCTAGTGGGCTCTCAGGGGCTGCTGGGAGTAGTTCAGGGCCAATGGAGCTGGAGCCGAGTCACAACTGCTCTGTGTAA	0
UCB_Xtro_10.0	2	2682651	2686150	3499	4	1.14318	339	96.8848	CCAACAATACAGTCCCATCCATAAATCATTACCATGGTACAGTCCAATCCATATATGATTTCCGACAACACAGTCCCATCTATGTATCATTCCCAACAATACAGTCCAATCCATGTATCATTCCCAATAATACAGTCCCATCCCCGTCTCCTTCCCAAGGTCCGGTCCCATCCCCGTCTCCTTCCCAAGGTCCGGTCCCATCCCCATCTCCTTCCCAAGGTCCGGTCCCATCCCCGTCTCCTTCCCAAGGTCCGGTCCCATCCCCGTCTCCTTCCCAAGGTCCAGTCCCATCCCCATCTCCTTCCCAAGGTCCGGTCCCATCCCCGTCTCCTTCCCAAGGTCCGGTCCCATCCCCATCTCCTTCCCAAGGTCCGGTCCCATCCCCGTCTCCTTCCCAAGGTCCGGTCCCATCCCCGTCTCCTTCCCAAGGTCCAGTCCCATCCCCGTCTCCTTCCCAAGGTCCAGTCCCATCCCCATCTCCTTCCCAAGGTCCAGTCCCATCCCCGTCTCCTTCCCAAGGTCCGGTCCCATCCCCATCTCCTTCCCAAGGTCCGGTCCCATCCCCGTCTCCTTCCCAAGGTCCAGTCCCATCCCCGTCTCCTTCCCAAGGTCCAGTCCCATCCCCATCTCCTTCCCAAGGTCCAGTCCCATCCCCGTCTCCTTCCCAAGGTCCGGTCCCATCCCCGTCTCCTTCCCAAGGTCCGGTCCCATCCCCATCTCCTTCCCAAGGTCCGGTCCCATCCCCGTCTCCTTCCCAAGGTCCAGTCCCATCCCCATCTCCTACCCAAGGTCCGGTCCCATCCCCGTCTCCTTCCCAAGGTCCCAGTCCCATCCCCGTCTCCTTCCCAAGGTCCGGTCCCATCCCCATCTCCTTCCCAAGGTCCAGTCCCATCCCCCATCTCCTTCCCAAGGTCCGGTCCCATCCCCGTCTCCTTCCCAAGGTTCAGTCCCCATCCCCATCTTCCTTCCCAAGGTCCTGTCCCATCCCCGTCTCCTTCCAAGGTCCGGTCCCATCCCCGTCTCCTTCCCAAGGTCCAGTCCCATCCCCGTCTCCTTCCCAAGGTTCGGTCCCATCCCCATCTCCTTCCCAAGGTCCGGTCCCATCCCCATCTCCTTCCCAAGGTCCGGTCCCATCCCCATCTCCTTCCCAAGGTCCGGTTCCATCCCCATCTCCTTCCCAAGGTCCCGTCCCATCCCCGTCTCCTTCCCAAGGTCCCGTCCCATCCCCGTCTCCTTCCCAAGGTCCAGTCCCATCCCCATCTCCTTCCCAAGGTCCAGTCCCATCCCCGTCTCCTTCCCAAGGTCCAGTCCCATCCCCATCTCCTTCCCAAGGTCCGGTCCCATCCCCGTCTCCTTCCCAAGGTCCAGTCCCATCCCCGTCTCCTTCCCAAGGTTCGGTCCCATCCCCATCTCCTTCCAAGGTCCGGTCCATCCCCGTCTCCTTCCCAAGGTCCAGTCCCATCCCCGTCTCCTTCCCAAGTCCGGTCCCATCCCCGTCTCCTTCCCAAGGTCCGGTCCCATCCCCGTCTCCTTCCCAAGGTCCAGTCCCATCCCCGTCTCCTTCCCAAGGTCCGGTCCCATCCCCGTCTCCTTCCCAAGGTCCGGTCCCATCCCCGTCTCCTTCCCAAGGTCCGGTCCCATCCCCGTCTCCTTCCCAAGGTCCGGTCCCATCCCCGTCTCCTTCCCAAGGTCCGGTCCCATCCCCGTCTCCTTCCCAAGGTCCAGTCCCATCCCCATCTCCTTCCCAAGGTCCGGTCCCATCCCCATCTCCTTCCCAAGGTCCAGTCCCATCCCCGTCTCCTTCCCAAGGTCCAGTCCCATCCCCGTCTCCTTCCCAAGGTCCAGTCCCATCCCCGTCTCCTTCCCAAGGTCCCGTCCCATCCCCATCTCCTTCCCAAGGTCCAGTCCCATCCCCGTCTCCTTCCCAAGGTCCGGTCCCATCCCCGTCTCCTTCCCAAGGTCCCGTCCCATCCCCATCTCCTTCCCAAGGTCCGGTCCCATCCCCATCTCCTTCCCAAGGTCCAGTCCCATCCCCATCTCCTTCCCAAGGTCCAGTCCCATCCCCGTCTCCTTCCCAAGGTCCCGTCCCATCCCCGTCTCCTTCCCAAGGTCCGGTCCCATCCCCGTCTCCTTCCCAAGGTCCCGTCCCATCCCCGTCTCCTTCCCAAGGTCCGGTCCCATCCCCATCTCCTTCCCAAGGTCCAGTCCCATCCCCATCTCCTTCCCAAGGTCCAGTCCCATCCCCGTCTCCTTCCCAAGGTCCCGTCCCATCCCCATCTCCTTCCCAAGGTCCAGTCCCATCCCCGTCTCCTTCCCAAGGTCCAGTCCCATCCCCGTCTCCTTCCCAAGGTCCCGTCCCATCCCCGTCTCCTTCCCAAGGTCCAGTCCCATCCCCATCTCCTTCCCAAGGTCCCGTCCCATCCCCATCTCCTTCCCAAGGTCCGGGTCCCATCCCCGTCTCCTTCCCAAGGTCCCAGTCCCATCCCCATCTCCTTCCCAAGGTCCCGTCCCATCCCCGTCTCCTTCCCAAGGTCCCGTCCCATCCCCATCTCCTTCCCAAGGTCCGGTCCCATCCCATCTCCTTCCCAAGGTCCAGTCCCATCCCCGTCTCCTTCCCAAGGTCCAGTCCCATCCCCGTCTCCTTCCCAAGGTCCAGTCCCATCTCCGTCTCCTTCCAAGGTCCCGTCCCATCCCCATCTCCTTCCCAAGGTCCAGTCCCATCCCCGTCTCCTTCCCAAGGTCCGGTCCCATCCCCGTCTCCTTCCCAAGGTCCCGTCCCATCCCCATCTCCTTCCCAAGGTCCGGTCCCATCCCCATCTCCTTCCCAAGGTCCAGTCCCATCCCCATCTCCTTCCCAAGGTCCAGTCCCATCCCCGTCTCCTTCCCAAGGTCCCGTCCCATCCCCGTCTCCTTCCCAAGGTCCGGTGCCATCCCCGTCTCCTTCCCAAGGTCCCGTCCCATCCCCGTCTCCTTCCCAAGGTCCGGTCCCATCCCCATCTCCTTCCCAAGGTCCAGTCCCATCCCCATCTCCTTCCCAAGGTCCAGTCCCATCCCCGTCTCCTTCCCAAGGTCCCGTCCCATCCCCATCTCCTTCCCAAGGTCCAGTCCCATCCCCGTCTCCTTCCCAAGGTCCAGTCCCATCCCCGTCTCCTTCCCAAGGTCCCGTCCCATCCCCGTCTCCTTCCCAAGGTCCCGTCCCATCCCCATCTCCTTCCCAAGGTTCAGTCAATACAGGAATTCAAGTAATTTTCCAAATAATTGTTATTTAACCCTTTGTTTCCCATACCCGGGAGTTGTCACTGCCCCCCCCCCAACACACCATCAATGACACACAGGATACTATAGTGTTACACGCGTGTTACTGTATCACTATTACATACAGGTATCACTCCCAGCAGAACCAGAACATCAGCATTTCCGCCTTGTTATATCTCTACAGCACAGTTACATTTATACAGCAAATATTGGGGGGCACCCCCCCCACCCCCCACTCCCCCCCA	0
UCB_Xtro_10.0	2	2839651	2842650	2999	177	59.0197	80	26.6756	TTACTGGGTTCTGTTGGTTGGGTTGCATTACTGGGTCGGGTTGCATTACTGGGTTCTGTTGGTTGGGTTGCATTACTGGGTCGGGTTGCATTACTGGGTCGGGTTGCATTACTGGGTTCTGTTGGTCGGGTTGCATTACTGGGTCGGGTTGCATTACTGGGTTCTGTTGGTTGGTTTGCATTACTGGGTCGGTTTGCATTACTGGGTTCTGTTGGTTGGTTTGCATTACTGGGTCGGGTTGCATTACTGGGTTCTGTTGGTTGGGTTGCATTACTGGGTTCTGTTGGTTGGGTTGCATTACTGGGTCGGGTTGCATTACTGGGTTCTGTTGGTTGGGTTGCATTACTGGGTCGGGTTGCATTACTGGGTCGGGTTGCATTACTGGGTTCTGTTGGTTGGGTTGCATTACTGGGTCGGGTTGCATTACTGGGTCGGGTTGCATTACTGGGTTCTGTTGGTTGGTTTGCATTACTGGGTCGGGTTGCATTACTGGGTTCTGTTGGTTGGTTTGCATTACTGGGTCGGGTTGCATTACTGGGTTCTGTTGGTTGGTTTGCATTACTGGGTCGGTTTGCATTACTGGGTCGGGTTGCATTACTGGGTTCTGTTGGTTGGTTTGCATTACTGGGTCGGGTTGCATTACTGGGTTCTGTTGGTTGGTTTGCATTACTGGGTCGGGTTGCATTACTGGGTCGGGTTGCATTACTGGGTTCTGTTGGTCGGGTTGCATTACTGGGTCGGGTTGCATTACTGGGTTCTGTTGGTTGGTTTGCATTACTGGGTCGGTTTGCATTACTGGGTCGGGTTGCATTACTGGGTCGGGTTGCATTACTGGGTTCTGTTGGTTGGTTTGCATTACTGGGTCGGGTTGCATTACTGGGTTCTGTTGGTTGGTTTGCATTACTGGGTCGGTTTGCATTACTGGGTCGGGTTGCATTACTGGGTTCTGTTGGTTGGTTTGCATTACTGGGTCGGGTTGCATTACTGGGTTCTGTTGGTTGGTTTGCATTACTGGGTCGGGTTGCATTACTGGGTTCTGTTGGTTGGTTTGCATTACTGGGTCGGGTTGCATTACTGGGTCGGGTTGCATTACTGGGTTCTGTTGGTCGGGTTGCATTACTGGGTCGGGTTGCATTACTGGGTCGGGTTGCATTACTGGGTCGGGTTGCATTACTGGGTTCTGTTGGTCGGGTTGCATTACTGGGTCGGGTTGCATTACTGGGTTCTGTTGGTCGGGTTGCATTACTGGGTCGGGTTGCATTACTGGGTCGGGTTGCATTACTGGGTCGGGTTGCATTACTGGGTTCTGTTGGTCGGGTTGCATTACTGGGTCGGGTTGCATTACTGGGTTCTGTTGGTCGGGTTGCATTACTGGGTCGGGTTGCATTACTGGGTTCTGTTGGTCGGGTTGCATTACTGGGTCGGGTTGCATTACTGGGTTCTGTTGGTTGGTTTGCATTACTGGGACAAAACAAACAGAACCAATGAGATTTCTTGGTAGAATGTAGTGGCCAAAGGCAAATGGGCAAATCCTTTCTGCCCCACACAGGGGCTAGGGGGTATCAGTGACTGCTGGAAGGCGCCACTGTCGAAACCCCCCCCCCCCCCCCCCCCCGGGGCATTTGGGAAAAGCTTTATTCAAATCTGAGCCCAAACCAGTCCTGAAACAATGAACTGAAATTTGTCTTCTGCTACTGAAACCCCCGTCCCGGCCCCTTCCCCTGTCCCTGGGGGCACCGAGAGCAGCACCTGCTTCTGTAGCACCCATAGCTCCAGGGGGGACACCCAGCACCCATAGCTCCAGGGGGGACACCCAGCACCCATAGCTCCAGGGAGGACACCCAGCACCCATAGCTCCAGGGGGGACACCCAGCACCCATAGCTCCAGGGGGGACACCCAGCACCCATAGCTCCAGGGGGACACCCAGCACCCATAGCTCCAGGGGGGACACCCAGCACCCATAGCTCCAGGGGGGACACCCAGCATCCATAGCTCCGGAGTGGACACCCAGCACCCATAGCTCCAGGGGGGACACCCAGCACCCATAGCTCCGGAGGGGACACCCAGCACCCATAGCTCCAGAGGGGACACCCAGCACCCATAGCTCCAGGGGGGACACCCAGCACCTATAGCTCCGAAGGGGACACCCAGCACCCATAGCTCCAGAAGGGACACCCAGCACCCATAGCTCCGGAGGGGACACCCAGCACCCATAGCTCCAGAGGGGACACCCAGCACCCATAGCTCCAGAGGGGACACCCAGCACCCATAGCTCCAGAGGGGACACCCAGCACCCAGGCCCACAGTTCCGGAGGGGACACCCAGGCCCACAGTTCCGGAGGGGACACCCAGCACCCAGGCCCACAGCTCCGGAGGGGACACCCAGCACCCAGGCCCACAGCTCCGGAGGGGACACCCAGCACCCAGGCCCACAGCTCCGGAGGGGACACCCAGCACCCAGGCCCACAGCTCCGGAGGGGACACCCAGCACAGTTGGGGGGGGGTCATTGTACATCTGAGTTGGGGAGGTAGGAGGCCGCTGTGGCCCTTGGGCACCGGCCTGTGGGTTATGGGTGGATCAGTGCCCAACATCCAACCTGGGCAGTAACATTGAGCAAAGCATTTGAGGGACCTTCCTAATTGCCACCTGCCTGACAGCTCGCCCGGACTGGCACTTTGTAGGTTCTGTCAAATGCCAGGGGGGCTGTAAGATGCTATAGACAGTCACTATTTATTGGGCCAGTGGGGGGCTGTTTGGGCCTCTGGGTACATTTCTGGAAAACTTTGAAAAAACAACAGCTTGGGGCCCCTCGGCTCCCATTGGCCTCCCAGAAGCCCGGGGCCCTTATCTGAGGAATGCACTGAGTACACTCACAGTTATTTATACCCCTCTGGGTGCTGCTTGTGGGCAATAGCGGTGCCATATGTCCCAGTACCCACGGGGCGGCCCAGAGTAGGGAGAACAGCTCCGCCCCCATCAGGAAATAAGAGAACGAGAG	0
UCB_Xtro_10.0	2	2852151	2854150	1999	83	41.5208	125	62.5313	GACCCCCACAGTCCCTCCAACCCCCACAGCCCCCAGCTGGGCCCTACAGCTCCCCCCGACCCCTACAGCTCCCCCCGACCCCCACAGCTCCCCCGACCCCCACAGCCCCCAGCTGGGCCCTACAGCTCCCCCGACCCCTACAGCTCCCCCGACCCCCACAGCTCCCCCCGACCCCCACAGCCCCCCCGACCCCCACAGCCGGGCCCTACAGCTCCCCCGACCCCCACAGCTCCCCGACCCCCACAGCCCCCAGCTGGGCCCTACAGCTCCCCCCGACCCCTACAGCTCCCCCTGACCCCCACAGCTCCCCCCGACCCCCACAGCCCCCCGACCCCCACAAGCCCCCAGCTGGGCCCTACAGCTCCCCCCGACCCCTACAGCTCCCCCCGACCCCCACAGCCCCCCCGACCCCCACAGCCCCCAGCTGGGCCCAACAGCTCCGAACATGTGGCTAATGGTGCCATCAGCTTTAAATGTGGGGCAATAATAGGGGGGCACAGCCTTGCACTGCTGGGGGGGAAAAGCGGGCCCAGTAATAAGGAAAGGGGGCCCAGTAATGAGGAAAGGGGGCCCAGTAATGAGTAAAGGGGGCCCAGTAGTGAGGAAAGGGGGCCCAGTAATAAGGAAAGGGGGCCCAGTAATGAGGAAAGGGGGCCCAGTAATAAGGAAAGGGGGCCCAGTAATGAGGAAAGGGGGCCCAGTAATGATTAAAGGGGGCCCAGTAGTGAGGAAAGGGGGCCCAGTAATAAGGAAAGGGGGCCCAGTAATGAGGAAAGGGGGCCCAGTAATAAGGAAAGGGGGCCCAGTAATGAGGAAAGGGGGCCCAGTAATGATTAAAGGGGGCCCAGTAGTGAGGAAAGGGGGCCCAGTAATAAGGAAAGGGGGCCCAGTAATGAGGAAAGGGGGCCCAGTAATAAGGAAAGGGGGCCCAGTAATGAGGAAAGGGGGCCCAGTAATAAGGAAAGGGGGCCAGTAATAAGGAAAGGGGGGCCCAGTAATAAAGAAAGGGGGCCCAGTAGTGAGGAAAGGGGGCCCAGTAATAAGGAAAGGGGGCCCAGTAATGAGGAAAGGGGGCCCAGTAATGATTAAAGGGGGCCCAGTAATGAGGAAAGGGGGCCCAGTAATAAAGAAAGGGGGCCCAGTAGTGAGGAAAGGGGGCCCAGTAGTGAGGAAAGGGGGCCCAGTAATGAGGAAAGGGGGCCCAGTAATAAGGAAAGGGGGCCCAGTAGTGAGGAAAGGGGGCCCAGTAATAAGGAAAGGGGGCCCAGTAATAAAGAAAGGGGGCCCAGTAATAAAGAAAGGGGGCCCAGTAGTGAGGAAAGGGGGCCCAGTAATAAAGAAAGGGGGCCCAGTAGTGAGGAAAGGGGGCCCAGTAATAAAGAAAGGGGGCCCAGTAATAAGGAAAGGGGGCCCAGTAGTGAGGAAAGGGGGCCCAGTAATAAGGAAAGGGGGCCCAGTAGTGAGGAAAGGGGGCCCAGTAATAAGGAAAGGGGGCCCAGTAGTGAGGAAAGGGGGCCCAGTAATGAGAAAAGAGGGCCCGGTAGTGAGGAAAGGGGGCCCAGTAATGAGGAAAGAGGGCCCGGTAGTGAGGAAAGGGGGCCCGGTTGTGAGGAAAGGGGGCCCAGTAATAAGGAAAGGGGGCCCAGTAGTGAGGAAAGGGGGCCCAGTAATAAGGAAAGGGGGCCCAGTAATGAGAAAAGAGGGCCCGGTAGTGAGGAAAGGGGGCCCAGTAATGAGGAAAGGGGGCCCAGTAGTGAGGAAAGGGGGCCCAGTAATAAGGAAAGGGGGCCCAGTAGTGAGGAAAGGGGGCCCAGTAATAAAGAAAGGGGGCCCAGTAATAAGGAAAGGGGGCCCAGTAGTGAGGAAAGGGGGCCCAGTAATAAGGAAAGGGGGCCCAGTAGTGAGGAAAGGGGGCCCAGTAATGAGAAAAGAGGGCCCGGTAGTGAGGAAAGGGGGCCCAGTAGTGAGGAAAGAGGGCCCGGTAGTGAGGAAAGGGGGCC	0
UCB_Xtro_10.0	2	2857901	2865400	7499	277	36.9383	480	64.0085	TGTGTATGGGAACACATCCCCCCCCCCCTTCCATACTGTGTATGGGAACACATCCCCCCCCTTCCATACTGTGTATGGGAACACATTCCCCCCCCTTTCATACTGTGTATGGGGACACATTCCCCCCCTTTCATACTGTGTATGGGAACACATCCCCCCCCCCCCTTCCATACTGTGTATGGGAACACATCCCCCCCTTCATACTGTGTATGGGAAACACATCCCCCCCCCCCCCTTCATACTGTGTATGGGAACACCATCCCCCCCTTCATACTGTGTATGGAACACATCCCCCCCCCCCTTCCATACTGTGTATGGGAACACATCCCCCCCTTCATACTGTGTATGGGAACACATCCCCCCCCCCCTTCATACTGTGTATGGGAACACATCCCCCCCCCCCCTTCCATACTGTGTATGGGAACACATCCCCCCCCCTTCATACTGTGTATGGGAACACATCCCCCCCCCCTTCCATACTGTGTATGGGAACACATCCCCCCCCTTCCATACTGTGTATGGGAACACATCCCCCCCCCCCCCTTCCATACTGTGTATGGGAAACACATTCCCCCCTTTCATACTGTGTATGGGAACACATCCCCCCCCCTTCCATACTGTGTATGGGAACACATCCCCCCCCTTCCATACTGTGTATGGGAACACATCCCCCCCCTTCATACTGTGTATGGGAACACATCCCCCCCCCCCTTCCATACTGTGTATGGGAACACATCCCCCCCCTTTCATACTGTGTATGGGAACACATCCCCCCCCCTTCCATACTGTGTATGGGAACACATTCCCCCCTTTCATACTGTGTATGGGAACACATCCCCCCCCCCTTCCATACTGTGTATGGGAAACACATCCCCCCCCTTCCATACTGTGTATGGGAACACATCCCCCCCTTCATACTGTGTATGGGAACACATCCCCCCCCCTTCCATACTGTGTATGGGAACACATCCCCCCCCCTTCCATACTGTGTATGGGAACACATCCCCCCCCCCTTCCATACTGTGTATGGGAACACATCCCCCCCCCCTTCCATACTGTGTATGGGAACACATCCCCCCCCCCTTCCATACTGTGTATGGGAACACATCCCCCCCCCTTCATACTGTGTATGGGAACACATCCCCCCCTTCATACTGTGTATGGGAACACATCCCCCCCTTCATACTGTGTATGGGAACACATCCCCCCCCCTTCCATACTGTGTATGGGAACACATCCCCCCCCCCTTCCATACTGTGTATGGGAACACATCCCCCCCCCCCTTCCATACTGTGTATGGGAACACATTCCCCCCTTTCATACTGTGTATGGGAACACATCCCCCCCCCCCTTCCATACTGTGTATGGGAACACATCCCCCCCCTTCCATACTGTGTATGGGAACACATCCCCCCCCTTCATACTGTGTATGGGAACACATCCCCCCCTTCATACTGTGTATGGGAACACATCCCCCCCCCCTTCCATACTGTGTATGGGAACACATCCCCCCCCCCTTCCATACTGTGTATGGGAACACACCCCCCCCCCCTTCCATACTGTGTATGGGAACACATCCCCCCCCCCTTCCATACTGTGTATGGGAACACATCCCCCCCCTTCCATACTGTGTATGGGAACACATTCCCCCCCTTTCATACTGTGTATGGGAACACATCCCCCCCCCCTTCCATACTGTGTATGGGAACACATTGCCCCCCTTTCATACTGTGTATGGGAACACATCCCCCCCTTCCATACTGAGTATGGGAACACATTCCCCCCTTCCATACTGTGTATGGGGACACACTGCCCCCCTTTCATACTGTGTATGGGAACACATCCCCCCCCTTCATACTGTGTATGGGAACACATTCCCCCCCTTTCATACTGTGTATGGGGACACATTGCCCCCCCCTTTCATACTGTGTATGGGAACACATCCCCCCCTTCATACTGTGTATGGGGACACATTGCCCCCATTTCATACTGTGTATGGGGACACATTGCCCCCCTTCCATACTGTGTATGGGGACACATTGCCCCCCTTTCATACTGAGTATGGGAACACATCCCCCCCCCTTCCATACTGTGTATGGGAACACATTCCCCCCCTTCCATACTGTGTATGGGGACACATTGCCCCCCTTTCATACTGTGTATGGGAACACATTCCCCCCTTTCATACTGTGTATGGGGACACATTGCCCCCCTTCATACTGAGTATGGGAACACATTCCCCCCTTCCATACTGTGCATGGGGACACATTGCCCCCTTTCATACTGTGTATGGGGACACATTGCCCCCCTTTCATACTGTGTATGGGAACACATCCCCCCCTTCATACTGTGTATGGGAACACATTCCCCCCCTTCCATACTGTGTATGGGGACACATTGCCCCCCTTTCATACTGTGTATGGGGACACATCCCCCCCCTTCATACTGTGTATGGGAACACATTCCCCCCCTTCCATACTGTGTATGGGAACACACTGCCCCCCTTTCATACTGTGTATGGGAACACATCCCCCCCCTTCATACTGTGTATGGGAACACATTCCCCCCCTTCCATACTGTGTATGGGGACACATTGCCCCCTTTCATACTGTGTATGGGGACACATTGCCCCCCCTTTCATACTGTGTATGGGAACACATCCCCCCCCCTTTGGGACCTTCCCCCCATACTGTGTATGGGGACACATTGCCCCCCCTTCATACTGTGTATGGGACACATTCCCCCCCTTGTATGGGAACACATCCCCCCCTTCATACTGTGTTGGGAACACATCCCTCCCTTCCATACTGTGTATGGGGACACATTGCCCCCCTTTCATACTGTGTATGGGAACACATTCCCCCCCTTCCATACTGTGTATGGGGACACATTGCCCCCCCTTTCATACTGTGTATGGGAACACATTCCCCCCCTTTCATACTGTGTATGGAACACATTCCCCCCTTTCATACTGTGTATGGGGACACATTGCCCCCCCTTTCATACTGTGTATGGGAACACATTCCCCCCTTCATACTGTGTATGGGAAACACATCCCCCCCCTTCCATACTGTGTATGGGAACACATCCCCCCCCCTTCATACTGTGTATGGGAACACATCCCCCCCTTCATACTGTGTATGGGGACACATTCCCCCCTTCCATACTGTGTATGGGAACACATCCCCCCCCCTTTCATACTGTGTATGGGAACACATTCCCCCCCTTCCATACTGTGTATGGGAACACATTCCCCCCTTCCATACTGTGTATGGGAACACATCCCCCCCTTTCATACTGTGTATGGGGACACATCCCCCCCCCTTCCATACTGTGTATGGGAACACATCCCCCCCCTTTCATACTGTGTATGGGGACACATCCCCCCCCCCTTCATACTGTGTATGGGAACACATTCCCCCCCTTCCATACTGTGTATGGGAACACATCCCCCCCCTTTCATACTGTGTATGGGGACACATTCCCCCCCTTTCATACTGTGTATGGGAACACATTCCCCCCTTTCATACTGTGTATGGGAACACATTCCCCCCCTTTCATACTGTGTATGGGAACACATCCCCCCCCTTCATACTGTGTATGGGAAACATTCCCCCCCTTCCATACTGTGTATGGGGACACATCCCCCCCCTTCATACTGTGTATGGGAACACATTCCCCCCTTCCATACTGTGTATGGGGACACATTGCCCCCCTTTCATACTGTGTATGGGAACACATTCCCCCCCTTTCATACTGTGTATGGGAACACATTGCCCCCCCTTTCATACTGTGTATGGGAACACATTGCCCCCCTTTCATACTGTGTATGGGAACACATCCCCCCCCTTCATACTGTGTATGGGAACACATTCCCCCCCTTCCATACTGTGTATGGGGACACATTGCCCCCCTTTCATACTGTGTATGGGAACACATCCCCCCCCTTCATACTGTGTATGGGAACACATTCCCCCCCTTTCATACTGTGTATGGGACACATTGCCCCCCTTTCATACTGTGTATGGGAACACATTCCCCCCTTTCATACTGTGTATGGGAACACATCCCCCCCCTTCCATACTGTGTATGGGAACACATCCCCCCCCCTTCATACTGTGTATGGGAACACATCCCCCCCTTCATACTGTGTATGGGGACACATTCCCCCCCTTCCATACTGTGTATGGGAACACATCCCCCCCCTTTCATACTGTGTATGGGAACACATTCCCCCCTTCCATACTGTGTATGGGAACACATTCCCCCCTTCCATACTGTGTATGGGAACACATCCCCCCCCTTTCATACTGTGTATGGGGACACATCCCCCCCCTTCCATACTGTGTATGGGAACACATCCCCCCCCTTTCATACTGTGTATGGGGACACATCCCCCCCCCCCTTCATACTGTGTATGGGAACACATTCCCCCCCTTCCATACTGTGTATGGGAACACATTCCCCCCTTCCATACTGTGTATGGGACACATCCCCCCCCCCCTTCATACTGTGTATGGGAACACATTCCCCCCCTTCCATACTGTGTATGGGAACACATTCCCCCTTCCATACTGTGTATGGGAACACATCCCCCCCTTTCATACTGTGTATGGGGACACATTGCCCCCCTTTCATACTGTGTATGGGAACACATTCCCCCCCTTTCATACTGTGTATGGGGACACATTCCCCCTCCTTCCATACTGTGTATGGAACACATCCCCCCCCCTTCCATACTGTGTATGGGGACACATCCCCCCCCTTTCATACTGTGTATGGGAACACATTCCCCCCCTTCCATACTGTGTATGGGAACACATCCCCCCCCCCCTTCCATACTGTGTATGGGGACACATTCCCCCTCCTTCCATACTGTGTATGGGAACACATCCCCCCCCCCTTCCATACTGTGTATGGGGACACATTCCCCCTCCTTCCATACTGTGTATGGGGACACATTCCCCCCCTTCCATACTGTGTATGGGGACACATTCCCCCTCCTTCCATACTGTGTATGGGGACACATTCCCCCTCCTTCCATACTGTGTATGGGGACACATTCCCCCCCCTTCCATACTGTGTATGGGGACACATTCCCCCTCCTTCCATACTGTGTATGGGAACACATCCCCCCCCCTTCCATACTGTGTATGGGGACACATTCCCCTCCTTCCATACTGTGTATGGGGACACATTCCCCCCCCTTCCATACTGTGTATGGGGACACATTCCCCCTCCTTCCATACTGTGTATGGGGACACATTCCCCCTCCTTCCATACTGTGTATGGGGACACATTCCCCCCCCTTCCATACTGTGTATGGGGACACATTCCCCCTCCTTCCATACTGTGTATGGGGACACATTCCCCCTCCTTCCATACTGTGTATGGGAACACATCCCCCCCCCTTCCATACTGTGTATGGGGACACATTCCCCCTCCTTCCATACTGTGTATGGGGACACATTCCCCCCCCCCCCCTTTCATACTGTGTATGGGGACACATTCCCCCCCTTTCATACTGTGTATGGGGACACATTCCCCCCCCCCCCCCTTTCATACTGTGTATGGGGACACATTCCCCCCTTTCATACTGTGTATGGGGGCACATTGCCCCCCCTTTCATACTGTGTATGGGGACACATTCCCCCCCCCCCCCCCTTTCATACTGTGTATGGGGACACACATTCCCCCCCTTTCATACTGTGTATGGGGACACATTCCCCCCCCCCCCCTTTCATACTGTGTATGGGGACACATTCCCCCCCCTTTCATACTGTGTATGGGGACACATTCCCCCCCCCCCCCTTTCATACTGTGTATGGGGACACATTCCCCCCCTTTCATACTGTGTATGGGAACACATTCCCCCCCTTTTCATACTGTGTATGGGGGACACATTCCCCCCCCCCCCCCTTTCATACTGTGTATGGGGACACATTCCCCCCCCTTTCATACTGTGTATGGGGACACATTCCCCCCCCCCCCCTTTCATACTGTGTATGGGGACACATTCCCCCCCCTTTCATACTGTGTATGGGCCCTTTGGTATGGGGACACATTCCCCCCCCCCCCCTTTCATACTGTGTATGGGGACACATTCCCCCCCCCCCCCCCCTTTCATACTGTGTATGGGGACACATTCCCCCCCCCCCCCCCCTTTCATACTGTGTATGGGGACACATTCCCCCCCCCCCCTTTCATACTGTGTATGGGGACACATTCCCCCCCTTTCATACTGTGTATGGGGACACATTGCCCCCCCTTTCATACTGTGTATGGGGGCACATTGCCCGAGGGTCTGGTGGGAGCAACATGGCTTCCCTTTCGCCTGCGTTGGGCTGGGAGGCAGGGAGTTCCCAGAGTCTGGATCGCAGGCAGCGCATCCGCACAGAATTCCTGGGATTGGGGCCCGTGGGACGGGGGGGGGGCTGGAACCCTGCCCAGTTGGAGGCGCCCTGGGCTCATATGGGTTCCAGAGCTGCACGTTATGGCACGAAGCTTCCAGCTGATCTGCTGCCGACATCAAAGGGTGCAGTCAGTTTAACCCCTTCGCCACCTCCCCAGGGAGAATTCCTGTACATTGCAATCACCTCATAGCCCCGATAAATCATACGGGGGGGGCTTTAGATGCTGCATAAGGTTCATATCAGTGTCCTGTCTGTGCTGCCAACTGGCTCTTCCCTTCATCCCACACACACAATGAACTCAATCCCACCCCCCAATGGGCACTGATGTACGGGACAGGGGCAGCCTTAGGCCCAGCAGAGAGGCCCAGGAGGGGGGGGTTAGGCCCAGCGGGGAGGCCCAGGAGGGGGGGGTTAGGCCCAGCGGGGAGGCCCAGGAGGGGGGGGGTTAGGCCCAGCGGGGAGGGAGGCCCAGGAGGGGGGGGTTAGGCCCAGCGGGGAGGGAGGCCCAGGAGGGGGGGTTAGGCCCAGCGGGGAGGCCCAGGAGGGGGGGGGTTGGCCCAGCGGGGAGGGAGGCCCAGGAGGGGGGGGTTAGGCCCAGCGGGGAGGCCCAGGAGGGGGGGGGTTGGCCCAGCGGGGAGGGAGGCCCAGGAGGGGGGGGTTAGGCCCAGCGGGGAGGGAGGCCCAGGAGGGGGGGTTAGGCCCAGCGGGGAGGGAGGCCCAGGAGGGGGGGGTTAGGCCCAGCGGGGAGGGAGGCCCAGGAGGGGGGGGTTAGGCCCAGCGGGGAGGCCCAGGAGGGGGGGGGGGTTGGCCCAGCGGGGAGGCCCAGGAGGGGGGGGTTAGGCCCAGCGGGGAGGCCCAGGAGGGGGCGGGTTAGGCCCAGTGGGGAGGCACAGGAGGGGGTGGGTTAGGCCCGGCAGGGAGGCATGGCGGGGGGAGGTTAGGCACAGGGGGGTTGTTAGGCCCGGCACAGCACGGGGGGGTTAGGCCCGGCTTAGGTGAGGCTGGTGCAGATACAAAGGGGCAGATCTGGGAGGGCAGGGTGGGTACATCAGGTGCGGAACAGACAGACTCACCCGGGCATCATAAT	0
UCB_Xtro_10.0	2	2878901	2880900	1999	129	64.5323	13	6.50325	TAACAACCCCCACGTTACTACCTGCCCAGTGTCACTGGGGGGTGAGTGTGAGTGAGTGACACTGGGGGGTGAGTGAGTGACACTGGGGGGTGAGTGAGTGACACTGGGGGGTGAGTGAGTGACACTGGGGTGAGTGAGTGACTGACACTGGGGGGTGAGTGTGAGTGACACTGGGGGGGTGAGTGAGTGTGAGTGACACTGGGGGGTGAGTGAGTGTGAGTGACACTGGGGGGTGAGTGAGTGTGAGTGACACTGGGGGGTGAGTGAGTGACACTGGGGGGTGAGTGAGTGACACTGGGGGGTGAGTGAGTGACACTGGGGGGTGAGTGAGTGACACTGGGGGGTGAGTGAGTGACACTGGGGGGTGAGTGAGTGACACTGGGGGGTGAGTGAGTGACACTGGGGGTGAGTGAGAGTGACACTGGGGGGTGAGTGTGAGTGACACTGGGGGGTGAGTGTGAGTGACACTGGGGGGTGAGTGTGAGTGACACTGGGGGGTGAGTGTGAGTGACACTGGGGGGTGAGTGTGAGTGACACTGGGGGGTGAGTGTGAGTGACACTGGGGGTGAGTGTGAGTGACACTGGGGGTGAGTGTGAGTGACACTGGGGGGTGAGTGTGAGTGACACTGGCGGGTGAGTGTGAGTGACACTGGCGGGTGAGTGTGAGTGACACTGGGGGGTGAGTGTGAGTGACACTGGGGGGTGAGTGTGAGTGACACTGGGGGGTGAGTGTGAGTGACACTGGGGGGTGAGTGTGAGTGACACTGGGGGGTGAGTGAGTGTGAGTGACACTGGGGGGTGAGTGAGTGTGAGTGACACTGGGGGTGAGTGAGTGACACCTCTGCTAATTGCTATTTGCCTCTCTCCTATCTGCCCCTCTGCTAATTGCTATTTGCCTCTCTCCTATCTGCCCCTCTGCTAATTGCTATTTGCCTCTCTCCTACCTGCCCCTCTGCTAATTGCTATTTGCCTCTCTCCTATCTGCCCCTCTGCTAATTGCTATTTGCCTCTCTTTCCTATCTGCCCCTCTGCTAATTGCTATTTGCCTCTCTCCTATCTGCCCCTCTGCTAATTGCTATTTGCCTCTCTCCTATCTGCCCCTCTGCTAATTGCTATTTGCCTCTCTTTCCTACCTGCCCCTCTGCTAATTGCTATCTGCCTCTCTCCTACCTGCCCCATCTGTATCATAACAACCCCCACGTTACTACCTGCCCAGTGTCACTGGGGGGTGAGTGTGAGTGAGTGACACTGGGGGGTGAGTGAGTGACACTGGGGGGTGAGTGAGTGACACTGGGGGGTGAGTGAGTGACACTGGGGGGTGAGTGAGTGACTGACACTGGGGGGTGAGTGTGAGTGACACTGGGGGGTGAGTGTGAGTGACACTGGGGGGTGAGTGACACTGGGGGGTGAGTGACACTGGGGGGTGAGTGACACTGGGGGGTGAGTGACACTGGGGGGTGAGTGAGAGTGACACTGGGGGGTGAGTGAGAGTGACACTGGGGGGTGAGTGAGAGTGACACTGGGGGGTGAGTGAGAGCGACACTGGGGGGGTGAGTGAGTGAGTGTGAGTGACACTGGGAGGTGAGTGACACTGGGGGGTGAGTATGAGTGACACTGGGGGGTGAGTGAGTGACACTGGGGGGTGAGTGTGAGTGACACTGGGGGGGTGAGTGTGAGTGACACTGGGGGGTGAGTGTGAGTGACACTGGGGGGTGAGTGTGAGTGACACTGGGGGGTGAGTGTGAGTGACACTGGGGGGTGAGTGTGAGTGACACTGGGGGGTGAGTGTGAGTGACACTGGGGGGTGAGTGTGAGTGACACTGGGGGGTGAGTGTGAGTGACACTGGGGGGTGAGTGTGAGTGACACTGGGGGTGAGTGTGAGTGACACTGGGGGGTGAGTGAGTGTGAGTGACACTGGGGGGTGAGTGAGTGTGAGTGACACTGGGGGGTGAGTGAGTGTGAGTGACACTGGGGGGTGAGTGAGTGACACCTCTGCTAA	0
UCB_Xtro_10.0	2	2881401	2883900	2499	142	56.8227	29	11.6046	GACACTGGGGGGTGAGTGTGAGTGACACTGGGGGGTGAGTGAGTGAGTGTGAGTGACACTGGGGGTGAGTGTGAGTGACACTGGGGGGTGAGTGTGAGTGACACTGGGGGGTGAGTGAGTGACACTGGGGGGTGAGTGAGTGACACTGGGGGGTGAGTGAGTGACACTGGGGGGTGAGTGAGTGACACTGGGGGGTGAGTATGAGTGACACTGGGGGGTGAGTGAGTGACACTGGGGGGGTGAGTGTGAGTGACACTGGGGGGGTGAGTGTGAGTGACACTGGGGGGGTGAGTGTGAGTGACACTGGGGGGGTGAGTGTGAGTGACACTGGGGGGTGAGTGTGAGTGACACTGGGGGGTGAGTGTGAGTGACACTGGGGGGTGAGTGTGAGTGACACTGGGGGGTGAGTGTGAGTGACACTGGGGGGTGAGTGTGAGTGACACTGGGGGGTGAGAGTGAGTGACACTGGGGGTGAGTGTGAGTGACACTGGGGGGTGAGTGTGAGTGACACTGGGGGTGAGTGAGTGTGAGTGACACTGGGGGTGAGTGAGTGTGAGTGACACTGGGGGTGAGTGAGTGTGAGTGACACTGGGGGTGAGTGAGTGTGAGTGACACTGGGGGTGAGTGAGTGTGAGTGACACTGGGGGTGAGTGAGTGTGAGTGACACTGGGGGTGAGTGAGTGTGAGTGACACTGGGGGTGAGTGAGTGTGAGTGACACTGGGGGTGAGTGACACTGGGGGTGAGTGAGTGTGAGTGACACTGGGGGTGAGTGAGTGAGTGACACTGGGGGGTGAGTGAGTGTGAGTGACACTGGGGGGTGAGGGAGTGTGAGTGACACTGGGGGGTGAGTGAGTGTGAGTGACACTGGGGGTGAGTGAGTGTGAGTGACACTGGGGGTGAGTGAGTGTGAGTGACACTGGGGGTGAGTGAGTGTGAGTGACACTGGGGGTGAGTGAGTGTGAGTGACACTGGGGGTGAGTGAGTGTGAGTGACACTGGGGGTGAGTGAGTGTGAGTGACACTGGGGGTGAGTGAGTGTGAGTGACACTGGGGGTGAGTGAGTGAGTGACACTGGGGGGTGAGGGAGTGTGAGTGACACTGGGGGGTGAGGGAGTGTGAGTGACACTGGGGGGTGAGGGAGTGTGAGTGACACTGGGGGGGTGAGGGAGTGACACTGGGGGGTGAGTGAGTGACACTGGGGGGTGAGTGAGTGACACTGGGGGGTGAGTGAGTGACACTGGGGGGTGAGTGAGTGACACTGGGGGGTGAGTGAGTGACACTGGGGGGTGAGTGACACTGGGGGGTGAGTGAGTGACACTGGGGGGGTGAGTGACACTGGGGGGTGAGTGACACTGGGGGGTGAGTGACACTGGGGGGTGAGTGACACTGGGGGGGTGAGTGAGTGACACTGGGGGTGAGTGAGTGAGTGACACTGGGGGGTGAGTGAGTGACACTGGGGGGTGAGTGAGTGAGTGACACTGGGGGGTGAGTGAGTGATACTGGGGGGTGAGTGAGTGAGTGACACTGGGGGGTGAGTGAGTGACACTGGGGGGTGAGTGAGTGAGTGACACTGGGGGGTGAGTGAGTGACACTGGGGGGTGAGTGAGTGAGTGACACTGGGGGTGAGTGAGTGATACTGGGGGGGTGAGTGAGTGATACTGGGGGGGGTGAGTGAGTGAGTGATACTGGGGAGTGAGTGTGAGTGTGAGTGACACTGGGGGGTGAGTGAGTGAGTGACACTGGGGGGTGAGTGAGTGACACTGGGGGGTGAGTGAGTGTGAGTGACACTGGGGGGTGAGTGAGTGACACTAGGGGGTGAGTGTGAGTGTGAGTGACTGACCTGTACTCGGATCCCCATGTAGATGTTGCTGCGGATACAACCGGAGCCGCTCTCTCCCCGTCACATGACTCCTCACCGGAAACCCTCAGGTTGGGGGGCGGGATATGGGCGGAGCTGCGCGCATTCCAGCTGCTTTACGCATGCGCAGGACTAGTGAGCTCAGTGCGGCTGCGCAGTAACACACGTGTGCGGTACCTGTTTGTTGGCGGCGTGTCCGGCACTGGGTGAGCGGAATAATCACAGTAACGGGTCCGTCCGATCGGTCCGCTTGTACTGCCCCGGTACCCCGGCTGCCCCTGTCCCGGTATCCGTACCGCCCCTTCCCCGGTATCCGTACCGCCCCTTCCCCGGTATCCGTACCGCCCCTGCCCCGGTATCCGTACCGCCCCTGCCCCGGTATCCGTACCGCCCCTGCCCCGGTATTAGTTCCCTCCTCCTCTCTGACCCCCTCATGCCTTCCTGCCCCATTATAATCCCTTCTTGCTCCTCCCCTCTCACTTACTGCGCACTGATACCCTCCTGCCCCTCATATCTGCCCTGTGTTACTCTATTCCTGTACCTACCCCCACCATTGCTAGGCCCCTTCTGCCTCTCTCCTACCTGCCCCTCTGCTAATTGCTATTTGCCTCTCTCCTATCTGCCCCTCTGCTAATTGCTATT	2	2854448	2883464	ID=gene:ENSXETG00000009921;Name=gdap2;biotype=protein_coding;description=ganglioside induced differentiation associated protein 2 [Source:Xenbase%3BAcc:XB-GENE-996028];gene_id=ENSXETG00000009921;logic_name=ensembl;version=5
UCB_Xtro_10.0	2	2892651	2893650	999	24	24.024	67	67.0671	CAGTTACTGTGAGAAAGCAGAGATGTGCCAAAGCAACTGGGCAGCCTGCCATCCCAACATATGGCCCCCCCTATCCCAACATATGGCCCCCCCCTATCCCAACATATGGCCCCCCCCTATCCCAACATATGGCCCCCCCCTATCCCAACATATGGCCCCCCCCATCCCAACATATGGCCCCCCCCCCCTATCCCAACATATGGCCCCCCCCCCTATCCCAACATATGGCCCCCCCCCTATCCCAACATATGGCCCCCCCCTATCCCAACATATGGCCCCCCCCATCCCAACATACGGCCCCCCCCTATCCCAACATACGGCCCCCCCCTATCCCAACATACGGCCCCCCTCTATCCCAACATACGGCCCCCCCCTATCCCAACATACGGCCCCCCCCTATCCCAACATACGGCCCCCCCCTATCCCAACATACGCCCCCCCCCTATCCCAAATATATGCCCCGCAATCATGCAGACCCATTAATTCATGTTGTCCCCTTCAGACTGAGCGCATTATGGAGGCCATTGAGCTACACAGGGAGGAGACGGCTAAACTGGAGGAACACCGCGCCCTGTGCAAAGCAGCGGGGAAAGAGGTGAGAAGGGGTGGAGCCTGATGGTGGGAGGGGCTTGTTGCACTGTGTATGTGGGATGGGACTGGGGCATAATTGGGTTGAGGGTTATTGGGCCGGGGCTGTAACACTGGGTAGTGACTGGGAGATGTTTAGGTTGAGCATTGAGAGCGTGGGCCGGTGGGTGAGGGGTACTGGGGTATCATTAGTTGCCCCACTAGGGGTGGAACCAGGTTATCGCTCATTAATCTCTGCCTCCTGCTGTTGCAGCTCCCTCACCGGACTCACCCCATCCTGCAGGCCTACGGGAACATCTCGGTAAGGAAAATCTGCTCTTCAGTCACCCCGGTCCGTTATCCCCCCGAGTGCCGGGCACATCCCTGCTATTCGCTGTAGAACTGTGCATTTAGCAATGGGCTTAGTGGGTAA	0
UCB_Xtro_10.0	2	2896901	2901400	4499	369	82.0182	81	18.004	AGCACATTAACCCCAAACATGCCAACAAGGTCACTACCGAAAATGGACAATTAAAAGGTTTCACCTCAGACATGCCAGAAAGGTAACTACAAAAAATCGATAGAATCAAAACATTAACTCACCCACACATGCAGAATACCAGAAACTAGTAGTTGTTCAGAGTGGCTGAGTGGGACAGAGGGCAGTTGGGGGGGGCGCCAGAGGGCAGTGGGCAGTCGGGGGGGGGCGCCAGAGGGCAGTGGGCAGTCGGGGGGACAGAGGGCAGTTGTGGGGGGGGGGCCAGCAGGACAGAGGGCAGTCGGGGGGGCGGGACAGAGGGCAGTCGGGGGGGGGGGGGGCAGCGGGACAGAGGGCAGTCGGGGGGGGGGGACAGAGGGCAGTCGGGGGGAGGCCAGCGGGACAGAGGGCAGTCGGGGGGGACAGAGGGCAGTCGGGGGGGGGGACAGGGGGCAGTCGGGGGGAGGCCAGAGGGCAGTCGGGGGGGACAGAGGGCAGTCGGGGGGGGCGCCAGTGGGCAGTTGGGGGGACAAAGGGCAGTTGGGGGGGCCAGAGGGCAGTCGGGGGGGGGGACAGAGGGCAGTTGTGGGGGGGGGCCAGAGGGCAGTGGGGGGGGACAGAGGGCAGTCGGGGGGGGGGCAGCGGGACAGAGGGCAGTCTGTCCCTGTTTAGGCAACAGAGCCCCAACTGAGTTATAGTTGGGGGGCAAATCTCAGGGTATTTGGGGGGAGTCAGGGCAGTAGATAGAAATGAGTGAGTAATGGGGGTCTCATTCCGTATTTGTTTCTCTCCCTTTCCCCCCAGTCATTCAGTAACACAGAGAGGCGCTAATGTGGGGCAAATAATCGGGGCAATATCTACTGATATCTCTCTAGTGAGTTGGGCAATACATTTGCGCCAATATCAGGGCTGCGGGTCCGGACCCAGAATAGAATTTCTGCTGAAATGACATTAATAAAGGTTCTAATTTATCTAATCAACTGAATTGGATGGAATTTAAATAGAATTGTGATTATTATCTTTCTCCCTGTATCTGAATCTCCCGTTATGCCAGTTACAGAGAGATATGGGGCGCTAGCGCTGCGGGACTTGCCCGGCGCTGTTACTGCGCTGAATCTGCGGCTGCTCCGCTCCTGATAGAACTGAGTGCGCCCTCTGGCGGCCGCCGCAGGAACTGTTATTTATCTACGCGCCGGAAGTTCCTAGTAAAGCCAGTTCCGGTGCCCGGGCTGTCCTTGTGTCATGGCGGAGTTCAGGGAAATGCCGCTGAGCAGCCGCCCCGGGGGTCTGAGTCCCACCGAGTACTTCGGCCTGAGCCCCGAGCAGCGGCGGGCGGAGGAGGAGAGGTTGGCCCTGCGGGCTCAGCTAAAGCGGCGCTACCAGCTGCAACTCAATCACCCACACAGGAAGGCCCTGGTGGTAAGTACGGGGGGGGGACTGGGGGTACGGGGAGGGGGGACTGGGGGTACAGGGGGGGGAGACTGGGGGTACAGGGGGGGAGAGACTGGGGGTACGGGGAGGGGGGACTGGGGGTACGGGGAGGGGGGACTGGGGGTACGGGGGGGGGGGAGACTGGGGGTACGGGGAGGGGGGACTGGGGGTACGGGGGGGGGACTGGGGGTACGGGTAGGGGGGAGACTGGGGGTACGGGGGGGAGACTGGGGGTACGGGGAGGGGGGACTGGGGGTACGGGGGGAGAGACTGGGGGTACGGGGGGAGAGACTGGGGGTACGGGTAGGGGGGACTGGGGGTACGGGGGGGGAGACTGGGGGTACGGGGGGGAGACTGGGGGTACGGGGGGGGGAGACTGGGGGTAGGGGGGGAGAGACTGGGGGTACGGGGGGAGACTGGGGGTACGGGGGGGGGAGACTGGGGGTAGGGGGGAGAGACTGGGGGTAGGGGGGACTGGGGGTACGGGTAGGGGGGACTGGGGGTACGGGTAGGGGGGACTGGGGGTACGGGGGGGAGACTGGGGGTACGGGGAGGGGGGACTGGGGGTACGGGGGGGGAGACTGGGGGTACGGGGAGGGGGGACTGGGGTACGGGGAGGGGAGACTGGGCGTACGGGGGTATGGCGGGGAGACTGGGGGCACGGGGGGGAGACTGGGGGTAGGGGGTAGGGGGGGACTGGGGGTACGGGGGGTATGGCGGGGAGACTAGGGGCACGGCGGGGAGACTGGGGGTACGGGGGGGAGACTGGGGGTACGGGGGCATGGCGGGGGAGACTGGGGGCACGGCGGGGAGACTGGGGGTAGGGGGGCATGGCGGGGAGACTGGGGGCATGGCGGGGAGACTGGGGGGTACGGGGGGGAGACTGGGGGTACGGGGGCATGGCGGGGAGACTGGGGGTACGGGGGGGAGACTGGGGGTACGGGGGGAGACTGGGGGTACGGGGGGGAGACTGGGGGTACGGGGGGGAGACTGGGGGCACGGCGGGGAGACTGGGGGCACGGGGGGGGAGACTGGGGGTACGGGGGGAGACTGGGGGCACGGGGGGGAGACTGGGGGTACGGGGGGGAGACTGGGGGTACGGGGGCATGGCGGGGAGACTGGGGGTACGGGGGGGAGACTGGGGGTACGGGGGCATGGCGGGGAGACTGGGGGTACGGGGGGGAGACTGGGGGTACGGGGGCATGGCGGGGAGACTGGGGGTATGGGGGGGAGACTGGGGGTACGGGGGGGAGACTGGGGGTACGGGGGTCCTAGGGCAGCACCAGGTGCCTGACCAGCAATATACACAGGGAGACAGTAGAAACCATTGCAGGGGCCAAGGGCATGGTGAGTGTTGGGGTGAGGGGGCAGGGAGAGAACGGGCATTGGGGGGTAACTAGGGAGCAGGAGTGGCAATGACTGGGGGTGAGATACAGACTCACAATAATTGGGGGTTCCAGTAGAGGAAGGGGTGGGGCAGTAGAGGGGCTGTTGCCCCACCTGAGGTGGGTAAAGCTTGGGGGCAGTTTCTGCAGCTGATTTGAAATGACTCCGGTTTCTTTCCCCCTTTCTAGGAAGATCCTGCATTAAACCGCTGGATGTTCGCCAGGACCCGAAATATTTACCCCAACTTCCGGCCGACCCCCAAAACTTCCCTCCTCGGCCTGGTCTGGGGCGTCGGGCCCCTGATCTTCTGGTACTACGTCTTCAAAACTGACCGGGTAGGTGGCAGGATCTGCTACTGGCGACTGTTTGCTATTGTATCCCGGGGCCCCAGGCCTCTGCCATATAGTATCCCGGGGCCCCAGGCCTCTGCCATATAGTATCCCGGGGCCCCAGGCCTCTGCCATATAGTATCCCGGGGCCCCAGGCCTCTGCCATATAGTATCCCGGGGCCCCAGGCCGCTGCCATATAGTATCCCGGGGCCCCAGGCCTCTGCCATATAGTATCCCGGGGGCCCAGGCCGCTGCCATATAGTATCCCGGGGCCCCAGGCCTCTGCCATATAGTATTCCGGGGGCCCCAGGCCTCTGCCATATAGTATCCCGGGGCCCCAGGCCGCTGCCATATAGTATCCCGGGGCCCCAGGCCTCTGCCATATAGTATCCCGGGGCCCAGGCCTCTGCCATATAGTATCCCGGGGGCCCAGGCCGCTGCCATATAGTATCCCGGGGCCCCAGGCCTCTGCCATATAGTATTCCGGGGGCCCCAGGCCTCTGCCATATAGTATCCCGGGGCCCCAGGCCTCTGCCATATAGTATCCCGGGGGCCCCAGGCCGCTGCCATATAGTATCCCGGGGCCCCAGGCCTCTGCCATATAGTATCCCGGGGCCCCAGGCCGCTGCCATATAGTATCCCGGGGCCCCAGGCTTCTGCCATATAGTATCCCGGGGGCCCCAGGCCGCTGCCATATAGTATCCCGGGGCCCCAGGCCGCTGCCATATAGTATCCCGGGGCCCCAGGCCGCTGCCATATATTACATATAGTACAGGCCACTGGGTCACCCCTCTGCAGCTCTGTAATAATACTACTGCCTGGAGTGTAAGCTCTGCTGGTTACTGGGGTACATTAAGCTTGGGGGGGGGGGGGGGGGTGGCGGCTTATACCTTGTACACAGTGACGTTATCTATAATCTACAGGTGGCGCTGTTGCACTTCTGCTTTAGGACATGGAGAGCGAGTCTCTAGCTCATGATAGATCACCTTTAAAGGGGAACTAAACCTATTTAGACAACATAGGATGCTCACACACTGTAACATTGCCTGCCATAATGGTCCTGCTGCCTGTACTGATCTTACTGAGCCGGAGCTGCCCAATCAGGGAACGGGGGGCGGGGCTGTGCCCTAGGAAGATGGGGGGGCGGGGCTGTGCCCTAGGGAGAGGGGGGGCGGGGCTGTGCCCTAGGGAGAGGGGGGGCGGGGCTGTGCCCTAGGGAGGGGGGGTGGGGCTGTGCCCTAGGGAGAAGGGGGGCGGGGCTGTGCCCTAGGGAGAGGGGGGGCGGGGCTGTGCCCTAGGGAGGGGGGGTGGGGCTGTGCCCTAGGGAGACGGGGGCAGGATGGTTCTAGGTGCCCC	2	2823367	2897083	ID=gene:ENSXETG00000009920;Name=wdr3;biotype=protein_coding;description=WD repeat domain 3 [Source:Xenbase%3BAcc:XB-GENE-975167];gene_id=ENSXETG00000009920;logic_name=ensembl;version=5	2	2897536	2902790	ID=gene:ENSXETG00000043069;Name=ndufb4;biotype=protein_coding;description=NADH:ubiquinone oxidoreductase subunit B4 [Source:Xenbase%3BAcc:XB-GENE-6455426];gene_id=ENSXETG00000043069;logic_name=ensembl;version=1	2	2899591	2920487	ID=gene:ENSXETG00000009916;Name=hgd;biotype=protein_coding;description=homogentisate 1%2C2-dioxygenase [Source:Xenbase%3BAcc:XB-GENE-996013];gene_id=ENSXETG00000009916;logic_name=ensembl;version=5
UCB_Xtro_10.0	2	2904901	2905400	499	60	120.24	0	0	ACTGGGGGGGAGTGGCACGGGGGCTGGGGGGGAGTGGCACGGGGGCTGGGGGGGGACGGCACGGGGGCTGGGGGGGGGAGTGGCACGGGGGCTGGGGGGGGAGTGGCACGGGGGCTGGGGGGGACGGCACGGGGGCTGGGGGGGGAGTGGCACGGGGGCTGGGGGGGAGTGGCACGGGGGGGGACGGCACGGGGGCTGGGGGGGAGTGGCACGGGGGGGGACGGCACGGGGGCTGGGGGGGGAGTGGCACGGGGGCGGGGGGGGAGTGGCACGGGGGCTGGGGGGGAGTGGCACGGGGCTGGGGGGGGACGGCACGGGGGCTGGGGGGGGAGTGGCACGGGGGCTGGGGGGGAGTGGCACGGGGCTGGGGGGGACGGCACGGGGGCTGGGGGGGGGAGTGGCACGGGGGCTGGGAGAAGAATAAAAACAATAAAGGGCAGACTAACCACATTATGCTATGAACGTACCTATTGGGCCGAGGTCCGGAAGCTCAAAGTGGA	0
UCB_Xtro_10.0	2	2919151	2920050	899	5	5.56174	82	91.2125	CCCCAACATCAGCCCTAGTCACTGCCTCCCCTCCAACATCAGCCCCAGTCACTGCCCCCCCCAACATCAGCCCCAGTCACTGCCTCCCCCCAACATCAGCCCCAGTCACTGCCCCCCCCCAACATCAGCCCCAGTCACTGCCCCCCCCCAACATCAGCCCCAGTCACTGCCCCCCCCCAACATCAGCCCCAGTCACTGCCCCCCCCCAACATCAGCCCCAGTCACTGCCTCCCCCCAACATCAGTCCCAGTCACTGCCCCCCCCCAACATCAGCCCCAGTCACTGGGTCCCCCCCCCAACATCAGTCCCAGTCACTGCCCCCCCAACATCAGCCCCAGTCACTGCCCCCCCAACATCAGTCCCAGTCACTGGGTCCCCCCCAACATCAGCCCCAGTCACTGCCCCCCCCCAACATCAGCCCCAGTCACTGCCCCCCCCAACATCAGCCCCAGTCACTGCCTCCCCCCAACATCAGCCCCAGTCACTGGCCCCCCCCAACATCAGCCCCAGTCACTGCCCCCCCCAACATCAGCCCCAGTCACTGGCCCCCCCAACATCAGCCCCAGTCACTGCCCCCCCCCCAACATCAGCCCCAGTCACTGCCCCCCCCAACATCAGCCCCAGTCACTGCCCCCCCCAACATCAGCCCCAGTCACAGGATATGGGTGTAAGGGGGACAGCTGTATAAAGGCCTCCCATGGTAGCCCCCTCAGTGAGAGTGATCTGAGCAGGTGGCCACCTCTGCTGGAAGGCTGCTCTGTGTATCTACTACTCCTGTTTGCTTTATATTGGTTTCTCCCAGCACGGAGCGCAATAATGAACCCCAAGTTCCCCAGGATTTCTGGCCAAATGCCCAACTCACACCCCAGCACTCACCTTCAGCTCAGCCATTGCCGGGGT	2	2919802	2933948	ID=gene:ENSXETG00000048492;Name=rabl3;biotype=protein_coding;description=RAB%2C member of RAS onco family-like 3 [Source:Xenbase%3BAcc:XB-GENE-6258935];gene_id=ENSXETG00000048492;logic_name=ensembl;version=1
UCB_Xtro_10.0	2	2925301	2925800	499	0	0	47	94.1884	AATACTCATTCTCCATGGATTCCCTCTGTTTTCCATAAACCTATTCTGCCTAGGTTCCCCTCTTCTCCCTGGTCCCCTCTGTACCCCCAACACCACTCTTCCTAGGTCCACTCTGTACCCCCAGCCCCATTTTCCCTAGGTCCCCTCTGTACCCCCAGCCCCTGTCTCCCTTGGTCCCCTCTGTACCCCCAGCCCCATTCTCCTTAGGTCCCCTCTTTACCCCCCACCCCATTCTCCTTAGGTCCCCTCTGTACCCCCCACCCCATTCTCCCTAGGTCCCCTCTGTACCCCCAGCCCCATTCTCCTTAGGTCCCCTCTGTACCCCCTGCCCCATTCTCCTTAGGTCCCCTCTGTACCCCCCACTCCATTCTCCCTAGGTCCCCTCTGTACCCCCCACCCCATTCTCCCTAGGTCCCCTCTGTACCCCCAGCCCCATTCTCCTTAGGTCCCCTCTCTACCCCCAGCCCCATTCTCCTTAGGTCCCCTCTGTACCCCCAGCC	0
UCB_Xtro_10.0	2	2926551	2927950	1399	6	4.28878	121	86.4904	ACATGCAGCGGCCGTTATCACCCAATACACATTACATATAACTGGATATGCCCCCCGGGGGCAGCACAATATTCATTTCAGCCCAAGTGCAGAATAGCTGGGAGAGAGCAGCGGCACAAACTCCCCCTCTGGAACCCCATGTCGCTCCTAACCATTAGTACCCACTGCGTCCCTGGCACCACTCTAAACCCCTGTCCCACTCTCCTTGTGCCTCCTCTTTGTACCCCCAGCCCCTGTCTCCCTGGGACCCCTCTGTACCCCCAGCCCCTGTCTCCCCCCTGTCTCCCCTCTGTACCCCCAGCCCCTGTCTCCCCTCTGTACCCCCAGCCCCTGTCTCCCCTCTGTACCCCCAGCCCCTGTCTCCCCCCTGTCTCCCCTCTGTACCCCCAGCCCCTGTCTCCCCTCTGTACCCCCAGCCCCTGTCTCCCCTCTGTCTCCCCTCTGTACCCCCAGCCCCTGTCTCCCCTCTGTACCCCCAGCCCCTGTCTCCCCTCTGTACCCCCAGCCCCTGTCTCCCCTCTGTACCCCCAGCCCCTGTCTCCCTAGTACCCCCAGCCCCTGTCTCCCCTCTGTACCCCCAGCCCCTGTCTCCCCCCTGTACCCCCAGCCCCTGTCTCCCCTCTGTACCCCCAGCCCCTGTCTCCCCCCTGTACCCCAGCCCCTGTCTCCCCCCTGTACCCCAGCCCCTGTCTCCCCCCTGTACCCCAGCCCCTGTCTCCCCTCTGTACCCCCAGCCCCTGTCTCCCCCCTGTCTCCCCTCTGTACCCCCAGCCCCTGTCTCCCCTCTGTACCCCCAGCCCCTGTCTCCCCTCTGTACCCCCAGCCCCACATTCCTTTGGTCTTTTCAGAACAGCAAGTTCCGCTCCCTCTGTACCCCCAACTCCCACACCTGTACCCCCAACTCCCACACCTGTACCCCCAACTCCCACACCTGTACCCCCAATTCCCACACCTGTACCCCCAATTCCCACACCTGTACCCCCAACTCCCACACCTGTACCCCCAACTCCCACACCTGTACCCCCAATTCCCACACCTGTACCCCCAATTCCCACACCTGTACCCCCAACTCCCACACCTGTACCCCCAACTCCCACACCTGTACCCCCAATTCCCACACCTGTACCCCCAACTCCCACACCTGTACCCCAACTCCCACACTGACCGGGATTCCCCTTTACCCCTGCTCACCTGAATCCCCCAGAACCAGAACCTTCACTCTGTCCAGAGAAGCCATCTTACTCTGTCAGGCTTCTAGCCAATCCTGACACGTCTTCATTTCCGTAACTGCCGCCCCCTAGCAACCCAGCCTATGCAGCCAGCGGATTGGCGGCGCACCTAACACATGGGTTTTTGCTGCTCTGACTTCAGTTTTGTTATTGGCCGGCGGGAAAAACTAC	0
UCB_Xtro_10.0	2	2935951	2936450	499	46	92.1844	3	6.01202	TTTAGGCTTTGGCCATATGGCTGTATGGGGTGGAGCCATGGGGGGGGTCGGGCCGTATGGGGTGGAGCCATGGGGGGTCTGGCCATATGGGGTCAAGCCATGGGGGTGGAGCCATGGGCAGTCGGGCCGTATGGGCTGGAGCCATGGGCAGTCGGGCCGTATGGGGTGGAGCCATGGGCAGTCGGGCCGTATGGGGTGAAGCCATGGGCAGTCGGGCCGTATGGGGTGGAGCCATGGGGGGGTCGGGCCGTATGGGGTGAAGCCATGGGGGGGTCGGGCCGTATGGGGTGGAGCCATGGGGGGTGGAGCCATGGGGGGTGGAGCCATGGGGGGTTGGCCCGTATGGGGTGGAGCCATGGGGGGTCGGGCTGTGGGGTCTGTACCTAGGGGGTATAACCTAGCGTTTGTGTTTGTGCAGCAAGGAAAGGGCAGCAGCAGCCGCAGCCGCAGCCTCGGGGCCCCACAGGGAAGCTTGGGCCAGCAAGGGCCCCTCCTACGAG	0
UCB_Xtro_10.0	2	2974451	2974950	499	40	80.1603	1	2.00401	TGGGGCTGGGCCTGTATGGAGCTGGGCGTATGGGGCCCGGCCAGTTAATATAAAGGGCCTGTATGGAGCCAGGCGTATGGGGCTGGGCCTGTATGGAGCTGGGCAGATGGGGCCGGGCCAGTTAATATAAAGGGCCTGTATGGAGCCGGGCGTATGGGGCTGGGCATGTATGGTGCCACGCCAGTTAATATAAAGGGCCTGTATGGGGCTGGGCCTGTATGGAGCTGGGCCTGTATGGGGCCGGGCGTATGGGGATGGACCTGTATGGAGCTGGGCCTGTATGGAGCCGTGCGTATGGGGCTGGGCCTGTATGGGGCTGGGCAAGTATGGAGCTGGGCCTGTATGGAGCTGGGCCTGTATGGGGCTGGGCCTGTATGGAGCTGGGCCTGTATGGAGCTGGGCCTGTATGGGGCTGGGCCTGTATGGAGCTGGGCCTGTATGGGGCTGGGCCTGTATGGCTCCGGGCCAGTTAATATAAAGGGCCTTTATGGAGCTGGGCC	0
UCB_Xtro_10.0	2	2983451	2984450	999	72	72.0721	4	4.004	GGGGGAGAAGGGAGGGGGAGCAAATTCTGATAGGAGGGCGAGCAGGAGAAGGGAGTGGGAGGAAATTCTGATAGGAGGGTGAGTAGGAGAAGGGAGGGGGAGCAAATTCTGATGGGAGGGGGAGCAGGAGAAGGGAGGGGGGAGCAAATTCTGATGGGAGGGGGAGAAGGGAGGGGGAGCAAATTCTGATAGGAGGGCGAGCAGGAGAAGGGAGTGGGAGGAAATTCTGATAGGAGGGTGAGTAGGAGAAGGGAGGGGGAGCAAATTCTGATGGGAGGGGGAGCAGGAGAAGGGAGGGGGGAGCAAATTCTGATGGGAGAGGGAGCAGGAGAAGGGAGGGGGGAGCAAATTCTGATGGGAGGGGGAGAAGGGAGGGGGGAAGCAAATTCTGATGGGAGGGGGAGCAGGAGAAGGGAGGGGTGAGAAAATTCTGATGGGAGGGGGAGCAGGAGAAGGGAGGGGGAGCAAATTCTGATGGGAGGGGGAGCAGGAGAAGGGAGGGGGAGCAAATTCTGATGGGAGGGGGAGCAGGAGAAGGGAGAGGGAGCAAATTCTGATGGGAGGGGAGCAGGAGAAGGGAGGGGGAGCAAATTCTGATGGGAGGGGGAGCAGGAGAAGGGAGGGGGAGTAGGAGAAAGGGAGGGGGAGCTAATTCTGATGGGAGAGGGAGCAGGAGATACTAATGGGAGAGGCACAGAGGAGAGAGCTGAGCAGACCCGTGCCCCTGCCCTGAGGGATATTTCTGAGAGAGGAAGTCTGACACAGAAGAACATGTGACACAAAAGGAGACAAGAAATCCTGTGTTTCTTTTGATAGAGGACTCTTATGGATGTATTTACATAGACCTTTCTGATAAAGCTTACTTAGTTTTTACCTTTCCTTCCCCTCTATATCTGCAGTATAGAATAATATATATTAATATAATAACCTATGTTGTCATTCTACAGGTTGTATATTCCTGGCCTGGGGTTTGGCCTGGTGTGTTTTTAGCTGGGAGGGG	0
UCB_Xtro_10.0	2	3061451	3062450	999	0	0	93	93.0931	CATCCCAGTACTGATTAGCCCCCCAATGTGCCTGACTTTCCCATCCCAGTACTGATCAGCCCCCCAATGTGCCTGACTCTCCCATCCCAGTACTGATCAGCCCCCCAATGTGCCTGACTCTCCCATCCCAGTACTGATCAGCCCCCAATGTGCCTGACTCTCCCATCCCAGTACTGATCAGCCCCCCAATGTGCCTGACTCTCCCATCCCAGTACTGATCAGCCCCCCAATGTGCCTGACTCTCCCATCCCAGTACTGATCAGCCCCCCAATGTGCCTGACTCTCCCATCCCAGTACTGATCAGCCCCCCAATGTGCCTGACTCTCCCATCCCAGTACTGATCAGCCCCCCAATGTGCCTGACTCTCCCATCCCAGTACTGATCAGCCCCCCAATGTGCCTGACTCTCCCATCCCAGTACTGATCAGCCCCCCAATGTGCCTGACTCTCCCATCCCAGTACTGATCAGCCCCCCAATGTGCCTGACTCTCCCATCCCAGTACTGATCAGCCCCCCAATGTGCCTGACTCTCCCATCCCAGTACTGATCAGCCCCCCAATGTGCCTGACTCTCCCATCCCAGTACTGATCAGCCCCCCAATGTGCCTGACTCTCCCATCCCAGTACTGATCAGCCCTCCAATGTGCCTGACTCTCCCATCCCAGTACTGATCAGCCCCCCAATGTGCCTGACTCTCCCATCCCAGTACTGATCAGCCCCCCAATGTGCCTGACTCTCCCATCCCAGTACTGATCAGCTCCCCAATGTGCCTGACTCTCCCATCCCAGTACTGATCAGCCCCCCAATGTGCCTGACTCTCCCATCCCAGTACTGATCAGCCCCCCAGTGTGCCTGACTCTCCCATCCCAGTACCGATCAGCCCCCCAATGTGCCTGACTCTCCCATCCCAGTACTGATCAGCCCCCCAATGTGCCTGACTCTATCATCCCAGTACTGATCAGCCCCCCAGTGTGCCTGACTCTCCCATCCCAGTACCGATCA	0
UCB_Xtro_10.0	2	3099701	3100200	499	44	88.1764	2	4.00802	GCAGGGACTAATGGGAATGTGATAGGGTCCTTAGATTGTGAGCTCACTGGGGCAGGGGCTGATGGGAATGGGATAGGGACCTTAGATTGTAAGCTCACTGGGGCAGGGACTAATGGGAATGGGATAGGGACCTTAGATTGTAAGCTCACTGGGGCAGGGACTAATGGGAATGGGATAGGGACCTAAGACTGTAAGCTCACTGGGGCAGGGACTGATGGGAATGGGATAGGGACCTTAGATTGTAAGCTCACTGGGGCAGGGGCTGATGGGAATGGGATAGGGACCTTAGATTGTAAGCTCACTGGGGCAGGGACTGATGGGAATGGGATAGGGACCTTAGATTGTAAGCTCACTGGGGCAGGGACTGATGGGAATGGGATAGGGACCTTAGATTGTAAGCTCACTGGGGCAGGGGCTGATGGGAATGTGATAGGGACCTTAGATTGTAAGCTCACTGGGGCAGGGACAATCAGTGCACAGATTCCTGGTACTGCCCCCCC	0
UCB_Xtro_10.0	2	3130451	3132450	1999	4	2.001	194	97.0485	GCTCCATATCAGCCACCTACGGGCAGGGGATGCGGGGGAGTATGAGTGCCACACCCCCAACACCCAGCACAATTACTATGGCACCTACAGCGCCAGCGTCAGACTCACAGGTACCAACTTACTGACCAACAGCTTCTCTCCCTCTAACCCCTCCCACTGCTTCATATATCCCTCCCTCTAACCCCTCCCACTGCTTCATATAACCCTCCCTCTAACCCCTCCCACTGCTTCTTATAACCCTCCCTCTAACCCCTCCCACTGCTTCATATATCCCTCCCTCTAACCCCTCCCACTGCTTCATATATCCCTCCCTCTAACCCCTCCCACTGCTTCATATATCCCTCCCTCTAACCCCTCCCACTGCTTCATATAACCCTCCCTCTAACCCCTCCCACTGCTTCTTATAACCCTCCCTCTAACCCCTCCCACTGCTTCATATATCCCTCCCTCTAACCCCTCCCACTGCTTCTTATAACCCTCCCTCTAACCCCTCCCACTGCTTCATATAACCCTCCCCTCTAACCCCTCCTACTGCTTCTTATAACTGTCCCTCTAACCCCTCCCACTGCTTCATATAACCCTCCCCTCTAACCCCTCCCACTGCTTCATATATCCCTCCCTCTAACCCCTCCCACTGCTTCTTATAACCCTCCCTCTAACCCCTCCCACTGCTTCATATAACCCTCCCCTCTAACCCCTCCTACTGCTTCTTATAACCCTCCCTCTAACCCCTCCCACTGCTTCATATAACCCTCCCCTCTAACCCCTCCTACTGCTTCTTATAACTGTCCCTCTAACCCCCTCCCACTGCTTCTTATAACCCTCCCTCTAACCCCTCCCACTGCTTCATATATCCCTCCCTCTAACCCCTCCCACTGCTTCATATATCCCTCCCTCTAACCCCTCCCACTGCTTCTTATAACCCTCCCTCTAACCCCTCCCACTGCTTCTTATAACCCATCCCCTTACTCCTGCTCCCACTGCTTCTTATAACCCTCCCTCTAACCCCTCCCACTACTTCTTATAACCCTCCCTCTAACCCCTCCCACTGCTTCATATAACCCTCCCTCTAACCCCTCCCACTGCTTCTTATAACCCTCCCTCTAACCCCTCCCACTGCTTCATATATCCCTCCCTCTAACCCCTCCCACTGCTTCTTATAACCCTCCCTCTAACCCCTCCCACTGCTTCATATAACCCTCCCTCTAACCCCTCCCACTGCTTCTTATAACCCTCCCTCTAACCCCTCCCACTGCTTCATATAACCCTCCCTCTAACCCCTCCCACTGCTTCTTATAACCCTCCCTCTAACCCCTCCCACTGCTTCTTATAACCCATCCCCTTACTCCTGCTCCCACTGCTTCTTATAACCCTCCCTCTAACCCCTCCCACTACTTCTTATAACCCTCCCTCTAACCCCTCCCACTGCTTCATATAACCCTCCCTCTAACCCCTCCCACTGCTTCTTATAACCCTCCCTCTAACCCCTCCCACTGCTTCATATATCCCTCCCTCTAACCCCTCCCACTGCTTCTTATAACCCTCCCTCTAACCCCTCCCACTGCTTCATATAACCCTCCCTCTAACCCCTCCCACTGCTTCTTATAACCCTCCCTCTAACCCCTCCCACTGCTTCATATATCCCTCCCTCTAACCCCTCCCACTGCTTCATATAACCCTCCCTTTAACCCATATCACTACTTTCTATAAGCCTTCCCTCTAACCCCTCCCACAGATCCATATAACCCTCCCTCCCTCTCTAACTCCTCCCACTGAGCCATATGACCCTCTCTTTAACCCCTCCCACAGATCTTTATATTATAGTCTCTTTATACTCCTATTACCTCTTATAACCCTTCAGCTATGTAGCCTTACGCTCTATTTAACCCTATAGCTGCTGCACACTTTCCCACCCCACTAACGCCTATTGCTTCCCATTCCCTGCAGTGATTCCGGACCTACTGAGGGTTCTGATTGTGTCCCCTGAGTCGGTGACTGCT	0
UCB_Xtro_10.0	2	3149451	3150450	999	33	33.033	83	83.0831	AGCCCCAGGGTCCCCCCGTGAGAGCACAATGGCACAGCCCCAGGGTCCCCCTGTGAGAGCACAATGGCACAGCCCCAGGGTCCCCCCGTGAGAGCACAATGGCACAGCCCCAGGGTCCCCCCGTGAGGGCACAATGGCACAGCCCCAGGGTCCCCCCGTGAGGGCACAATGGCACAGCCCCAGGGTCCCCCCGTGAGAGTACAATGGCACAGCCCCAGGGTCCCCCCGTGAGAGCACAATGGCACAGCCCCAGGGTCCCCCCGTGAGAGTACAATGGCACAGCCCCAGGTTCCCCCCGTGAGAGCACATTGGCACAGCCCCAGGGTCCCCCCCGTGAGAGTACAATGGCACAGCCCCAGGGTCCCCCCGTGAGGGCACAATGGCACAGCCCCAGGGTCCCCCCGTGAGAGCACAATGGCACAGCCCCAGGGTCCCCCCGTGAGAGCACAATGGCATAGCCCCAGGGTCCCCCCGTGAGAGCACAATGGCACAGCCCCAGGGTCCCCCCGTGAGAGCACATTGGCACAGCCCCAGGGTCCCCCCGTGAGAGTACAATGGCATAGCCCCAGGGTCCCCCCATGAGGGCACAATGGCACAGCCCCAGGGTCCCCCCGTGAGGGCACAATGGCACAGCCCCAGGGTCCCCCCGTGAGAGCACAATGGCACAGCCCCAGGGTCCCCCCGTGAGAGCACAATGGCACGGCCCCAGGGTCCCCCCGTGAGAGCACAATGGCACAGCCCCAGGGTCCCCCCGTGAGAGCACAATGGCATAGCCCCAGGGTCCCCCCGTGAGGGCACAATGGCACAGCCCCAGGGTCCCCCCGTGAGAGCACAATGGCACAGCCCCAGGGTCCCCCCGTGAGAGCACAATGGCACAGCCCCAGGGTCCCCCGATGAGAGCACAATGGTACAGCCCCAGGGTCCCCCCGTGAGAGCACAATGGCACAGCCCCAGGGTCCCCCCGTGAGAGCACAATGGCACAGCCCTTACCTGAGCTTTT	0
UCB_Xtro_10.0	2	3201951	3204450	2499	4	1.60064	230	92.0368	CGTCACAATCACCAACTCCTCTTTACTCTCCATAACCCCCAGCCTGCCGCCTCCTCTGCCAACCCACACTCCCTCCCCATGCCCCCAGCCTGCCGCCTCCTCTGCCAACCCACACTCCCTCCCATGCCCCCAGCCTGCCGCCTCCTCTGCCAACCCACACTCCCTCCCATGCCCCCAGCCTGCCGCCTCCTCTGCCAACCCACACTCCCCCCCATGCCCCCAGCCTGCCGCCTCCTCTGCCAACCCACACTCCCTCCCATGCCCACAGCCTGCCGCCTCCTCTGCCAACCCACACTCCCCCCCATGCCCCCAGCCTGCCGCCTCCTCTGCCAACCCACACTCCCTCCCATGCCCACAGCCTGCCGCCTCCTCTGCCAACCCACACTCCCTCCCATGCCCCCAGCCTGCCGCCTCCTCTGCCAACCCACACTCCCTCCCATGCCCCCAGCCTGCCGCCTCCTCTGCCAACCCACACTCCCTCCCATGCCCCCAGCCTGGCACCGCTTCAGCCATCGCTTCCTACAGCCTGTCACCTCTTCTACAGGGGTCATGAACCCAACTTTGTTGCCCCCAAATCTTATTGCCCCCTCGGCAGCCATGTTTCAGTACCATTGCCCCCTCAGTAGCCATGCCCCCCCCATCCTGTTGCCCCCTCAGTAGCCATGCCCCCCCCCCATCCTGTTGCCCCCCTCAGTAGCCATGCCCCCCCCAAGCTGTTGCCCCCCCCAGTAGCCATGCCCCCCATGCTGTTGCCCCCCAGTAGCCATGCCCCCCCCATACTATTGCCCCCCCAGTAGCCATGTCCCCCCCATACTATTGCCCCCTCAGTAGCCATGCCCCCCCCATACTATTGCCCCCCCCCCCCTCAGTAGCCATGCCCCCCCATACTATTGCCCCTCAGTAGCCATGTCCCCCCCATACTATTGCCCCTCAGTAGCCATGTCCCCCCCCATACTATTGCCCCTCAGTAGCCATGTCCCCCCCCATACTATTGCCCCTCAGTAGCCATGTCCCCCCCATACTATTGCCCCTCAGTAGCCATGTCCCCCCCCATACTATTGCCCCCTCAGTAGCCATGTCCCCCCCCATACTATTGCCCCTCAGTAGCCATGTCCCCCCCCCATACTATTGCCCCCTCAGTAGCCATGCCCCCCCCCATACTATTGCCCCCCCCCATACTATTGCCCCCTCAGTAGCCATGCCCCCCATACTATTGCCCCCTCAGTAGCCATGTCCCCCCATACTATTGCCCCTCAGTAGCCATGTCCCCCCCATACTATTGCCCCTCAGTAGCCATGTCCCCCCCATACTATTGCCCCCTCAGTAGCCATGTCCCCCCCATACTATTGCCCCTCAGTAGCCATGTCCCCCCCCATACTATTGCCCCCTCAGTAGCCATGTCCCCCCCCATACTATTGCCCCTCAGTAGCCATGCCCCCCCCCATACTATTGCCCCCTCAGTAGCCATGTCCCCCCCCCCATACTATTGCCCCCTCAGTAGCCATGTCCCCCCCCATACTATTGCCTCCTCAGTAGCCATGTCCCCCCCCATACTATTGCCCCCTCAGTAGCCATGTCCCCCCCCCATACTATTGCCCCCTCAGTAGCCATGTCCCCCCCCCATACTATTGCCCCCTCAGTAGCCATGTCCCCCCCCCATACTATTGCCCCTCAGTAGCCATGTCCCCCCCCCATACTATTGCCCCCCTGCCCCTCAGTAGCCATGTCCCCCCCCCATACTATTGCCCCCTCAGTAGCCATGTCCCCCCCCCATACTATTGCCCCCTCAGTAGCCATGTCCCCCCCCATACTATTGCCCCCTCAGTAGCCATGTCCCCCCCCATACTATTGCCCCTCAGTAGCCATGTCCCCCCCCCCATACTATTGCCCCCTCAGTAGCCATGTCCCCCCCCCCATACTATTGCCCCCTCAGTAGCCATGCCCCCCCCCCATACTATTGCCCCCCCCATACTATTGCCCCCTCAGTAGCCATGTCCCCCCCCATACTATTGCCCCCTCAGTAGCCATGTCCCCCCCCCATACTATTGCCCCCTCAGTAGCCATGTCCCCCCCCATACTATTGCCCCCTCAGTAGCCATGTCCCCCCCCCATACTATTGCCCCCTCAGTAGCCATGTCCCCCCCCCATACTATTGCCCCCTCAGTAGCCATGCCCCCCCATACTATTGCCCCCCAGTCTATTGCTTCTTCCTCTTGTCCCTGACGTCGCTACTCAGTTGTCATGACAACAGCCCCTTTGGTTACACTGACCCCCCCCCCCCCGCTATACAATCCGCATGACAGCCCCATGGGGAGCCCCGAAGCCCTACTCCCTTATTAGCAGAGAAGCCCCCGGAAGTGAGAGGCAGCCCAATAGCAGCCCCTGTTAGTACCGCCCGTAACCCCAGTTGCCCCAACAAGCCCCCCCCCCCGGTACCTGGCTCAGCCTTCCGCCCCTCACAGTCTCACAGCCCCGGGGTCGGTCCCCAGTGGGGCCTCTC	0
UCB_Xtro_10.0	2	3209701	3210700	999	4	4.004	79	79.0791	AGAGCAGGGGTCCTCAAACTTCTTAAGCAAGGGGCCAGTTCATGGTCCCTCAGTCTGTTGGTAGGGCCGGAATATAGATCCCCCCCAACCCTGCTCCAGCTCCCTGCTGTGGGGTCAAACTACAGCCTACACCTGCATCCTCCCTCTCTTTCAGCTCCCCCCACTCCATCCGTCCTCCCAATAACAGCTCCCCTCTCCCGCTGAGTTCTCTCTTCCAGCTCCCCCCTGCTCCATCCATCTTCCCTCTCCTAGCTCCCCCCTCCCGCTGAGTCCTCTCTCTCTCCCAGCTCCCCCCCCACTGAGTCCTCTCTCTCTCAGCTCCCCCCTCCCGCTGAGTCCTCTCTCTCTCCCAGCCCCCCCCCACTGAGTCCTCTCTCTCCCAGCTCCCCCCCACTGAGTCCTCTCTCTCCCAGCTCCCCCCTCCCGCTGAGTCCTCTCTCTCTCCCAGCTCCCCCCTCCCGCTGAGTCCTCTCTCTCCCAGCCCCCCCCCCGAGTCCTCTCTCTCCCAGCTACCCCCCCCCCCGCTGAGTCCTCTCTCTCCCAGCTACCCCCCCGCTGAGTCCTCTCTCTTCCAGCTCCCCCCTCCCACTGAGTCCTCTCTCTCCCAACTATCCCCCCCGCTGAGTCCTCTCTTCCAGCTCCCCCCGCACTCCTTCCATCCTCCCTCTCCTAGCTCCCCCCCCCGCCGAGTCCTCTCTCTTCCAGCTCCCCACTGAGTCCTCTCTCTTCCAACACCATCCGTCCTCCCTCTCCCAGCTGAGTGTTCTGTTCCAGCTCCATCCGTCCTCCCTCTCTCAGCGCCCCCCTCCTGCTCCCCGCTGAGTCTGCTCTCTTCCAGCTCCATCCGTTCTCCCTCCCGCTCCCCGCTTCGTCTGTCCTCCCTCTCACAGCTCCCCGCTTAATACTCTCTTCCAGCTCCATCCATCCTCCCGTTCCCCGCTGAGTCCTCTCTCTTCCAGCTCCATCTGTCCTCCCTCTCCAAGCGCCCCCCTCCCACTCC	0
UCB_Xtro_10.0	2	3222951	3224450	1499	149	99.3996	0	0	AGATACCAGAGGCTTGGGTGCCAGGCAGGGCAGATACCAGAGGCTTGGGTGCCAGGCAGGGCAGTTACCAGAGGGAGGGTGCCAGGCAGGGGCAGTTACCAGAGGGAGGGTGCCAGGCAGGGGCAGTTACCAGAGGGTGGGTGGCAGGCAGGGGCAGTTACCAGAGGGTGGGTGCCAGGCAGGGGCAGTTACCAGAGGGAGGGTGCCAGGCAGGGGCAGTTACCAGAGGGTGGGTGGCAGGCAGGGCAGTTACCAGAGGGTGGGTGCCAGGCAGGGGCAGTTACCAGAGGCGTGGTGGTGGCAGGCAGGGCAGTTACCAGAGGGTGGTGCAGGCAGGGGCAGTTACCAGAGGGTGGGGTGGCAGTTACCAGAGGGTGGGGGGGTGCAGTTACCAGAGGGGGGTGGGTGGCAGGCAGGGCAGTTACCAGAGGTGGGTGGGGCAGGCAGGGCAGTTACCAGAGGGTGGGTGGGTGGCAGGCAGGGCAGTTACCAGAGGGTGGGTGGGTGGCAGGCAGGGCAGTTACCAGAGGTGGTGGGTGGCAGGCAGGGCAGTTTCAGAGGGTGGGTGGGGTGGCAGGCAGGGCAGTTACCAGAGGGGTGGGTGGCAGGCAGGGCAGTTACCAGAGGTGGGTGGCAGGCAGGGGCAGTTACCAGAGGGAGGGTGCAGGCAGGGGCAGTTACCAGGGTGCCAGGCAGGGGCAGTTACCAGAGGGTGGGTGGCAGGCAGGGCAGTTACCAGAGGGTGGGTGCCAGGCAGGGGCAGTTACCAGAGGGTGGGTGGGTGGCAGGCAGGGCAGTTACCAGAGGTGGTGGCAAGGCAGGGGCAGTTACCAGAGGGTGGGTGGCAGGTAGGGCAGTTACCAGAGGGTGGGTGGGTGGCAGGCAGGGCAGTTACCAGAGGGTGGGTGGCAGGTAGGGCAGTTACCAGAGGGTGGGTGGGTGGCAGGCAGGGCAGTTACCAGAGGGTGGGTTGCCAGGCAGGGGCAGTTACCAGAGGGTGGGTGGCAGGCAGGGCAGTTACCAGAGGGTGGGTGGGTGGCAGGCAGGGCAGTTACCAGAGGGTGGGTGGGGTGGCAGGCAGGGCAGTTACCAGAGGGTGGGTGGGTGGCAGGCAGGGGCAGTTACCAGAGGTGGGTGGGTGGCAGGCAGGGGCAGTTACCAGAGGGTGGGTGGGTGGCAGGCAGGGCAGTTACCAGAGGGTGGGTGGGTGGCAGGCAGGGGCAGTTACCAGAGGGTGGGTGGGTGGCAGGTAGGGGCAGTTACCAGAGGGTGGGTGTCAGGTAGGGCAGTTACCAGAGGGTGGGTGGCAGGCAGGGGCAGTTACCAGAGGGTGGGTGGCAGGTAGGGCAGTTACCAGAGGGTGGGTGGGTGGCAGGCAGGGGCAGTTACCAGAGGGTGGGTGGCAGGGGCAGTTACCAGAGGGTGGGTGGGTGGCAGGGGCAGTTACCAGAGGGTGGGTGGGTGGCAGGGGCAGTTACCAGAGGGTGGGTGGGTGGCAGG	0
UCB_Xtro_10.0	2	3233201	3233700	499	40	80.1603	1	2.00401	ATTCATTTGTTCCCCAGGCGCTATATTGCTGTGGGCATGGTGTGTGCCTGGAGGGGGGGCATGGTGTGTGCCTGGAGGGGGGGCATGGTGTGTGCCTGGAGGGGGGCATGGTGTGTGCCTGGAGGGGGGGCATGGTGTGTGCCTGGAGGGGGGGCATGGTGTGTGCCTGGAGGGGGGCATGGTGTGTGCCTGGAGGGGGGCATGGTGTGTGCCTGGAGGGGGGCATGGTGTGTGCCTGGAGGGGGGGCATGGTGTGTGCCTGGAGGGGGGCATGGTGTGTGCCTGGAGGGGGGGCATGGTGTGTGCCTGGAGGGGGGGCATGGTGTGTGCCTGGAGGGGGGGCATGGTGTGTGCCTGGAGGGGGGCATGGTGTGTGCCTGGAGGGGGGGCATGGTGTGTGCCTGGAGGGGGGGCATGGTGTGTGTGCCAGGAGGGGGGCATGGTGTGTGCCAGGAGGGGGGCATAGGGTGTGTGCCAGGAGGGGGGCATGGTGTGTGCCA	0
UCB_Xtro_10.0	2	3339701	3350200	10499	0	0	861	82.0078	CCCTTCCCAGAGGCTATTATCCCCCCACTGCTACTTATTCACCATCTCTCCCTACTATACCTGCTATCCCACAGCCCCAGTCCCTTCCCAGAGGCTATTATCCCCCCACTGCTACTATAGGCACCATCTCTCCCTACTATACCTGCTATCCCACAGCCCCAGTCCCTTCCCAGAGGCTATTATCCCCCACTGCTACTATAGGCACCATCTCTCCCTACTATACCTGCTATCCCACAGCCCCAGTCCCTTCCCAGAGGCTATTATCCCCCCACTGCTACTATAGGCACCATCTCTCCCTACTATACCTGCTATCCCACAGCCCCAGTCCCTTCCCAGAGGCTATTATCCCCCACTGCTACTATAGGCACCATCTCTCCCTACTATACCTGCTATCCCACAGCCCCAGTCCCTTCCCAGAGGCTATTATCCCCCACTGCTACTATAGGCACCATCTCTCCCTACTATACCTGCTATCCCACAGCCCCAGTCCCTTCCCAGAGGCTATTATCCCCCACTGCTACTATAGGCACCATCTCTCCCTACTATACCTGCTATCCCACAGCCCCAGTCCCTTCCCAGAGGCTATTATCCCCCCACTGCTACTATAGGCACCATCTCTCCCTACTATACCTGCTATCCCACAGCCCCAGTCCCTTCCCAGAGGCTATTATCCCCCACTGCTACTATAGGCACCATCTCTCCCTACTATACCTGCTATCCCACAGCCCCAGTCCCTTCCCAGAGGCTATTATCCCCCCACTGCTACTATAGGCACCATCTCTCCCTACTATACCTGCTATCCCACAGCCCCAGTCCCTTCCCAGAGGCTATTATCCCCCCACTGCTACTATAGGCACCATCTCTCCCTACTATACCTGCTATCCCACAGCCCCAGTCCCTTCCCAGAGGCTATTATCCCCCACTGCTACTATAGGCACCATCTCTCCCTACTATACCTGCTATCCCACAGCCCCAGTCCCTTCCCAGAGGCTATTATCCCCCACTGCTACTATAGGCACCATCTCTCCCTACTATACCTGCTATCCCACAGCCCCAGTCCCTTCCCAGAGGCTATTATCCCCCCACTGCTACTATAGGCACCATCTCTCCCTACTATACCTGCTATCCCACAGCCCCAGTCCCTTCCCAGAGGCTATTATCCCCCCACTGCTACTATAGGCACCATCTCTCCCTACTATACCTGCTATCCCACAGCCCCAGTCCCTTCCCAGAGGCTATTATCCCCCACTGCTACTATAGGCACCATCTCTCCCTACTATACCTGCTATCCCACAGCCCCAGTCCCTTCCCAGAGGCTATTATCCCCCCACTGCTACTATAGGCACCATCTCTCCCTACTATACCTGCTATCCCACAGCCCCAGTCCCTTCCCAGAGGCTATTATCCCCCACTGCTACTATAGGCACCATCTCTCCCTACTATACCTGCTATCCCACAGCCCCAGTCCCTTCCCAGAGGCTATTATCCCCCACTGCTACTATAGGCACCATCTCTCCCTACTATACCTGCTATCCCACAGCCCCAGTCCCTTCCCAGAGGCTATTATCCCCCCACTGCTACTATAGGCACCATCTCTCCCTACTATACCTGCTATCCCACAGCCCCAGTCCCTTCCCAGAGGCTATTATCCCCCCACTGCTACTATAGGCACCATCTCTCCCCTACTATACCTGCTATCCCACAGCCCCAGTCCCTTCCCAGAGGCTATTATCCCCCCACTGCTACTATAGGCACCATCTCTCCCTACTATACCTGCTATCCCACAGCCCCAGTCCCTTCCCAGAGGCTATTATCCCCCACTGCTACTATAGGCACCATCTCTCCCTACTATACCTGCTATCCACAGCCCCAGTCCCTTCCCAGAGGCTATTATCCCCCCACTGCTACTATAGGCACCATCTCTCCCTACTATACCTGCTATCCCACAGCCCCAGTCCCTTCCCAGAGGCTATTATCCCCCCACTGCTACTATAGGCACCATCTCTCCCTACTATACCTGCTATCCCACAGCCCCAGTCCCTTCCCAGAGGCTATTATCCCCCCCACTGCTACTATAGGCACCATCTCTCCCTACTATACCTGCTATCCCACAGCCCCAGTCCCTTCCCAGAGGCTATTATCCCCCCACTGCTACTATAGGCACCATCTCTCCCTACTATACCTGCTATCCCACAGCCCCAGTCCCTTCCCAGAGGCTATTATCCCCCCACTGCTACTATAGGCACCATCTCTCCCTACTATACCTGCTATCCCACAGCCCCAGTCCCTTCCCAGAGGCTATTATCCCCCCACTGCTACTATAGGCACCATCTCTCCCTACTATACCTGCTATCCCACAGCCCCAGTCCCTTCCAGAGGCTATTATCCCCCACTGCTACTATAGGCACCATCTCTCCCTACTATACCTGCTATCCCACAGCCCCAGTCCCTTCCCAGAGGCTATTATCCCCCACTGCTACTATAGGCACCATCTCTCCCTACTATACCTGCTATCCCACAGCCCCAGTCCCTTCCCAGAGGCTATTATCCCCCCACTGCTACTATAGGCACCATCTCTCCCTACTATACCTGCTATCCCACAGCCCCAGTCCCTTCCCAGAGGCTATTATCCCCCCACTGCTACTATAGGCACCATCTCTCCCTACTATACCTGCTATCCCACAGCCCCAGTCCCTTCCCAGAGGCTATTATCCCCCCACTGCTACTATAGGCACCATCTCTCCCTACTATACCTGCTATCCCACAGCCCCAGTCCCTTCCCAGAGGCTATTATCCCCCACTGCTACTATAGGCACCATCTCTCCCTACTATACCTGCTATCCCACAGCCCCAGTCCCTTCCCAGAGGCTATTATCCCCCCACTGCTACTATAGGCACCATCTCTCCCTACTATACCTGCTATCCCACAGCCCCAGTCCCTTCCCAGAGGCTATTATCCCCCCACTGCTACTATAGGCACCATCTCTCCCTACTATACCTGCTATCCCACAGCCCCAGTCCCTTCCCAGAGGCTATTATCCCCCCACTGCTACTATAGGCACCATCTCTCCCTACTATACCTGCTATCCCACAGCCCCAGTCCCTTCCCAGAGGCTATTATCCCCCACTGCTACTATAGGCACCATCTCTCCCTACTATACCTGCTATCCCACAGCCCCAGTCCCTTCCCAGAGGCTATTATCCCCCCACTGCTACTATAGGCACCATCTCTCCCTACTATACCTGCTATCCCACAGCCCCAGTCCCTTCCCAGAGGCTATTATCCCCCCACTGCTACTATAGGCACCATCTCTCCCTACTATACCTGCTATCCCACAGCCCCAGTCCCTTCCCAGAGGCTATTATCCCCCCACTGCTACTATAGGCACCATCTCTCCCTACTATACCTGCTATCCCACAGCCCCAGTCCCTTCCCAGAGGCTATTATCCCCCACTGCTACTATAGGCACCATCTCTCCCTACTATACCTGCTATCCCACAGCCCCAGTCCCTTCCCAGAGGCTATTATCCCCCACTGCTACTATAGGCACCATCTCTCCCTACTATACCTGCTATCCCACAGCCCCAGTCCCTTCCCAGAGGCTATTATCCCCCCACTGCTACTATAGGCACCATCTCTCCCTACTATACCTGCTATCCCACAGCCCCAGTCCCTTCCCAGAGGCTATTATCCCCCCACTGCTACTATAGGCACCATCTCTCCCTACTATACCTGCTATCCCACAGCCCCAGTCCCTTCCCAGAGGCTATTATCCCCCACTGCTACTATAGGCACCATCTCTCCCTACTATACCTGCTATCCCACAGCCCCAGTCCCTTCCCAGAGGCTATTATCCCCCCACTGCTACTATAGGCACCATCTCTCCCTACTATACCTGCTATCCCACAGCCCCAGTCCCTTCCCAGAGGCTATTATCCCCCCACTGCTACTATAGGCACCATCTCTCCCTACTATACCTGCTATCCCACAGCCCCAGTCCCTTCCCAGAGGCTATTATCCCCCCACTGCTACTATAGGCACCATCTCTCCCTACTATACCTGCTATCCCACAGCCCCAGTCCCTTCCCAGAGGCTATTATCCCCCCACTGCTACTATAGGCACCATCTCTCCCTACTATACCTGCTATCCCACAGCCCCAGTCCCTTCCCAGAGGCTATTATCCCCCCACTGCTACTATAGGCACCATCTCTCCCTACTATACCTGCTATCCCACAGCCCCAGTCCCTTCCCAGAGGCTATTATCCCCCCACTGCTACTATAGGCACCATCTCTCCCTACTATACCTGCTATCCCACAGCCCCAGTCCCTTCCCAGAGGCTATTATCCCCCCACTGCTACTATAGGCACCATCTCTCCCTACTATACCTGCTATCCCACAGCCCCAGTCCCTTCCCAGAGGCTATTATCCCCCCACTGCTACTATAGGCACCATCTCTCCCTACTATACCTGCTATCCCACAGCCCCAGTCCCTTCCCAGAGGCTATTATCCCCCACTGCTACTATAGGCACCATCTCTCCCTACTATACCTGCTATCCCACAGCCCCAGTCCCTTCCCAGAGGCTATTATCCCCCCACTGCTACTATAGGCACCATCTCTCCCTACTATACCTGCTATCCCACAGCCCCAGTCCCTTCCCAGAGGCTATTATCCCCCCACTGCTACTATAGGCACCATCTCTCCCTACTATACCTGCTATCCCACAGCCCCAGTCCCTTCCCAGAGGCTATTATCCCCCCACTGCTACTATAGGCACCATCTCTCCCTACTATACCTGCTATCCCACAGCCCCAGTCCCTTCCCAGAGGCTATTATCCCCCACTGCTTACTATAGGCACCATCTCTCCCTACTATACCTGCTATCCCACAGCCCCAGTCCCTTCCCAGAGGCTATTATCCCCCCACTGCTACTATAGGCACCATCTCTCCCTACTATACCTGCTATCCACAGCCCCAGTCCCTTCCCAGAGGCTATTATCCCCCCACTGCTACTATAGGCACCATCTCTCCCTACTATACCTGCTATCCCACAGCCCCAGTCCCTTCCCAGAGGCTATTATCCCCCCACTGCTTACTATAGGCACCATCTCTCCCTACTATACCTGCTATCCCAGCCCCAGTCCCTTCCCAGAGGCTATTATCCCCCCACTGCTACTATAGGCACCATCTCTCCCTACTATACCTGCTATCCCACAGCCCCAGTCCCTTCCCAGAGGCTATTATCCCCCCACTGCTACTATAGGCACCATCTCTCCCTACTATACCTGCTATCCCACAGCCCCAGTCCCTTCCCAGAGGCTATTATCCCCCCACTGCTACTATAGGCACCATCTCTCCCTACTATACCTGCTATCCCACAGCCCCAGTCCCTTCCCAGAGGCTATTATCCCCCCACTGCTACTATAGGCACCATCTCTCCCTACTATACCTGCTATCCCACAGCCCCAGTCCCTTCCCAGAGGCTATTATCCCCCCACTGCTACTATAGGCACCATCTCTCCCTACTATACCTGCTATCCCACAGCCCCAGTCCCTTCCCAGAGGCTATTATCCCCCCACTGCTACTATAGGCACCATCTCTCCCTACTATACCTGCTATCCCACAGCCCCAGTCCCTTCCAGAGGCTATTATCCCCCACTGCTACTATAGGCACCATCTCTCCCTACTATACCTGCTATCCCACAGCCCCAGTCCCTTCCCAGAGGCTATTATCCCCCACTTGCTACTATAGGCACCATCTCTCCCTACTATACCTGCTATCCCACAGCCCCAGTCCCTTCCCAGAGGCTATTATCCCCCCACTGCTACTATAGGCACCATCTCTCCCTACTATACCTGCTATCCACAGCCCCAGTCCCTTCCCAGAGGCTATTATCCCCCCACTGCTACTATAGGCACCATCTCTCCCTACTATACCTGCTATCCCACAGCCCCAGTCCCTTCCCAGAGGCTATTATCCCCCACTGCTACTATAGGCACCATCTCTCCCTACTATACCTGCTATCCCACAGCCCCCAGTCCCTTCCCAGAGGCTATTATCCCCCACTGCTACTATAGGCACCATCTCTCCCTACTATACCTGCTATCCCACAGCCCCAGTCCCTTCCCAGAGGCTATTATCCCCCCACTGCTACTATAGGCACCATCTCTCCCTACTATACCTGCTATCCCACAGCCCCCAGTCCCTTCCCAGAGGCTATTATCCCCCCCCACTGCTACTATAGGCACCATCTCTCCCTACTATACCTGCTATCCCACAGCCCCAGTCCCTTCCCAGAGGCTATTATCCCCCACTGCTACTATAGGCACCATCTCTCCCTACTATACCTGCTATCCCACAGCCCCAGTCCCCTTCCCAGAGGCTATTATCCCCCCCCACTGCTACTATAGGCACCATCTCTCCCTACTATACCTGCTATCCCACAGCCCCAGTCCCTTCCCAGAGGCTATTATCCCCCCACTGCTACTATAGGCACCATCTCTCCCTACTTATACCTGCTATCCCACAGCCCCAGTCCCTTCCCAGAGGCTATTATCCCCCCACTGCTACTATAGGCACCATCTCTCCCTACTATACCTGCTATCCCACAGCCCCAGTCCCTTCCCAGAGGCTATTATCCCCCCACTGCTACTATAGGCACCATCTCTCCCTACTATACCTGCTATCCCACAGCCCCAGTCCCTTCCCAGAGGCTATTATCCCCACTGCTACTATAGGCACCATCTCTCCCTACTATACCTGCTATCCCACAGCCCCAGTCCCTTCCCAGAGGCTATTATCCCCCCACTGCTACTATAGGCACCATCTCTCCCTACTATACCTGCTATCCCACAGCCCCAGTCCCTTCCCAGAGGCTATTATCCCCCCCACTGCTACTATAGGCACCATCTCTCCCTACTATACCTGCTATCCCACAGCCCCAGTCCCTTCCCAGAGGCTATTATCCCCCCACTGCTACTATAGGCACCATCTCTCCCTACTATACCTGCTATCCCACAGCCCCAGTCCCTTCCCAGAGGCTATTATCCCCCCCACTGCTACTATAGGCACCATCTCTCCCTACTATACCTGCTATCCCACAGCCCCAGTCCCTTCCCAGAGGCTATTATCCCCCCACTGCTACTATAGGCACCATCTCTCCCTACTATACCTGCTATCCCACAGCCCCAGTCCCTTCCCAGAGGCTATTATCCCCCACTGCTACTATAGGCACCATCTCTCCCTACTATACCTGCTATCCCACAGCCCCAGTCCCTTCCCAGAGGCTATTATCCCCCCCACTGCTACTATAGGCACCATCTCTCCCTACTATACCTGCTATCCCACAGCCCCAGTCCCTTCCCAGAGGCTATTATCCCCCCACTGCTACTATAGGCACCATCTCTCCCTACTATACCTGCTATCCCACAGCCCCAGTCCCTTCCCAGAGGCTATTATCCCCCACTGCTACTATAGGCACCATCTCTCCCTACTATACCTGCTATCCCACAGCCCCAGTCCCTTCCCAGAGGCTATTATCCCCCCCACTGCTACTATAGGCACCATCTCTCCCTACTATACCTGCTATCCCACAGCCCCAGTCCCTTCCCAGAGGCTATTATCCCCCCACTGCTACTATAGGCACCATCTCTCCCTACTATACCTGCTATCCCACAGCCCCAGTCCCTTCCCAGAGGCTATTATCCCCCCCCACTGCTACTATAGGCACCATCTCTCCCTACTATACCTGCTATCCCACAGCCCCAGTCCCTTCCCAGAGGCTATTATCCCCCCCCACTGCTACTATAGGCACCATCTCTCCCTACTATACCTGCTATCCCACAGCCCCAGTCCCTTCCCAGAGGCTATTATCCCCCCACTGCTACTATAGGCACCATCTCTCCCTACTATACCTGCTATCCCACAGCCCCAGTCCCTTCCCAGAGGCTATTATCCCCCCACTGCTACTATAGGCACCATCTCTCCCTACTATACCTGCTATCCCACAGCCCCAGTCCCTTCCCAGAGGCTATTATCCCCCCACTGCTACTATAGGCACCATCTCTCCCTACTATACCTGCTATCCCACAGCCCCAGTCCCTTCCCAGAGGCTATTATCCCCCACTGCTACTATAGGCACCATCTCTCCCTACTATACCTGCTATCCCACAGCCCCAGTCCCTTCCCAGAGGCTATTATCCCCCCACTGCTACTATAGGCACCATCTCTCCCTACTATACCTGCTATCCCACAGCCCCAGTCCCTTCCCAGAGGCTATTATCCCCCCACTGCTACTATAGGCACCATCTCTCCCTACTATACCTGCTATCCCACAGCCCCAGTCCCTTCCCAGAGGCTATTATCCCCCCACTGCTACTATAGGCACCATCTCTCCCTACTATACCTGCTATCCCACAGCCCCAGTCCCTTCCCAGAGGCTATTATCCCCACTGCTACTATAGGCACCATCTCTCCCTACTATACCTGCTATCCCACAGCCCCAGTCCCTTCCCAGAGGCTATTATCCCCCCACTGCTACTATAGGCACCATCTCTCCCTACTATACCTGCTATCCCACAGCCCCAGTCCCTTCCCAGAGGCTATTATCCCCACTGCTACTATAGGCACCATCTCTCCCTACTATACCTGCTATCCCACAGCCCCAGTCCCTTCCCAGAGGCTATTATCCCCCCACTGCTACTATAGGCACCATCTCTCCCTACTATACCTGCTATCCCACAGCCCCAGTCCCTTCCCAGAGGCTATTATCCCCCCACTGCTACTATAGGCACCATCTCTCCCTACTATACCTGCTATCCCACAGCCCCAGTCCCTTCCCAGAGGCTATTATCCCCCCACTGCTACTATAGGCACCATCTCTCCCTACTATACCTGCTATCCCACAGCCCCAGTCCCTTCCCAGAGGCTATTATCCCCCCACTGCTACTATAGGCACCATCTCTCCCTACTATACCTGCTATCCCACAGCCCCAGTCCCTTCCCAGAGGCTATTATCCCCCCACTGCTACTATAGGCACCATCTCTCCCTACTATACCTGCTATCCCACAGCCCCAGTCCCTTCCCAGAGGCTATTATCCCCCCACTGCTACTATAGGCACCATCTCTCCCTACTATACCTGCTATCCCACAGCCCCAGTCCCTTCCCAGAGGCTATTATCCCCCCACTGCTACTATAGGCACCATCTCTCCCTACTATACCTGCTATCCCACAGCCCCAGTCCCTTCCCAGAGGCTATTATCCCCACTGCTACTATAGGCACCATCTCTCCCTACTATACCTGCTATCCCACAGCCCCAGTCCCTTCCCAGAGGCTATTATCCCCCCACTGCTACTATAGGCACCATCTCTCCCTACTATACCTGCTATCCCACAGCCCCAGTCCCTTCCCAGAGGCTATTATCCCCCACTGCTACTATAGGCACCATCTCTCCCTACTATACCTGCTATCCCACAGCCCCAGTCCCTTCCCAGAGGCTATTATCCCCCACTGCTACTATAGGCACCATCTCTCCCTACTATACCTGCTATCCCACAGCCCCAGTCCCTTCCCAGAGGCTATTATCCCCCCACTGCTACTATAGGCACCATCTCTCCCTACTATACCTGCTATCCCACAGCCCCAGTCCCTTCCCAGAGGCTATTATCCCCCCACTGCTACTACAGGCACCATCTCTCCCTACTATACCTGCTATCCCACAGCCCCAGTCCCTTCCCAGAGGCTATTATCCCCCCACTGCTACTATAGGCACCATCTCTCCCTACTATACCTGCTATCCCACAGCCCCAGTCCCTTCCCAGAGGCTATTATCCCCACTGCTACTATAGGCACCATCTCTCCCTACTATACCTGCTATCCCACAGCCCCAGTCCCTTCCCAGAGGCTATTATCCCCCCCCCCCACTGCTACTATAGGCACCATCTCTCCCTACTATACCTGCTATCCCACAGCCCCAGTCCCTTCCCAGAGGCTATTATCCCCCCCCACTGCTACTATAGGCACCATCTCTCCCTACTATACCTGCTATCCCACAGCCCCAGTCCCTTCCCAGAGGCTATTATTCCCCCCCCCACTGCTACTATAGGCACCATCTCTCCCTACTATACCTGCTATCCCACAGCCCCAGTCCCTTCCCAGAGGCTATTATCCCCCCCCCCACTGCTACTATAGGCACCATCTCTCCCTACTATACCTGCTATCCCACAGCCCCAGTCCCTTCCCAGAGGCTATTATCCCCCCACTGCTACTATAGGCACCATCTCTCCCTACTATACCTGCTATCCCACAGCCCCAGTCCCTTCCCAGAGGCTATTATCCCCCCACTGCTACTATAGGCACCATCTCTCCCTACTATACCTGCTATCCCACAGCCCCAGTCCCTTCCCAGAGGCTATTATCCCCCCACTGCTACTATAGGCACCATCTCTCCCTACTATACCTGCTATCCCACAGCCCCAGTCCCTTCCCAGAGGCTA	0
UCB_Xtro_10.0	2	3395701	3396200	499	52	104.208	1	2.00401	GGAGGAGGAGAAGGGAAGGGGAGAGAGGAGAGATGGGAGGGGGAGCAGGGAAGGGGAGAGATGGGAGGGGGAGCAGGGAAGTGGGAGAGAGGAGAGATGGGATGGGGAGCAGGGAAGAGGGATAGGGGATAGAGGAGAGATGGGAGGGGGAGCAGGGAAGGGGGAGAGAGGATAGAAGGGAAGGGGAGAAAGGATAGATGGGAGGGGGAGAGAGAAGAGATGGGAGGGGGAAAAGGGAAGGGGGAGAGAGGAGAGATGGGAGGGGGAGAAGGGAAGGGGAGAGAGGATAGATGGGAGAAGGGAAGGGGAAAAAGGGTAGATGGGAGGGGGAGAAGGGAAGGGGAGAGAGGATAGATGGGAGAAGGGAAGGGGAAAAAGGGTAGATGGGAGGGGGAGAAGGGAAAGGGAAAAAGGGTAGATGGGAGGGGGAGAAGGGAAAGGGGAGAGATGGCAGGAGGAGCACAGCAAACTGAGCAGACTCGTGCCCCTGACCTGAAGTC	0
UCB_Xtro_10.0	2	3414951	3416450	1499	153	102.068	76	50.7005	GGGGGGGGCTGTAGTACCCAGTACCCTGGCTGGGGGGGGCCTGTAGTACCCAGTACCCTGGCTGGGGGGGGGGGCTGTAGTACCCAGTACCCTGGCTGGGGGGGGCCTGTAGTACCCAGTACCCTGGCTGGGGGGGGGGGCTGTAGTACCCAGTACCCTGGCTGGGGGGGGGGGGGGCTGTAGTACCCAGTACCCTGGCTGGGGGGGGGGCCTGTAGTACCCAGTACCCTGGCTGGGGGGGGGGGCCTGTAGTACCCAGTACCCTGGCTGGGGGGGGGGGGCTGTAGTACCCAGTACCCTGGCTGGGGGGGGGGGGGCTGTAGTACCCAGTACCCTGGCTGGGGGGGGGGGGCTGTAGTACCCAGTACCCTGGCTGGGGGGGGGGGGCTGTAGTACCCAGTACCCTGGCTGGGGGGGGGCCTGTAGTACCCAGTACCCTGGCTGGGGGGGGGGGGCTGTAGTACCCAGTACCCTGGCTGGGGGGGGGGGGGCTGTAGTACCCAGTACCCTGGCTGGGGGGGGGGGGCCTGTAGTACCCAGTACCCTGGCTGGGGGGGGGGGGGCCTGTAGTACCCAGTACCCTGGCTGGGGGGGGGGGGCCTGTAGTACCCAGTACCCTGGCTGGGGGGGGGGGGGCCTGTAGTACCCAGTACCCTGGCTGGGGGGCTGTAGTACCCAGTACCCTGGCTGGGGGGGGCTGTAGTACCCTGGCTGGGGGGGGGCTGTAGTACCCTGGCTGGGGGGGGGGCTGTAGTACCCTGGCTGGGGGGGCTGTAGTACCCTGGCTGGGGGGGGGGCTGTAGTACCCTGGCTGGGGGGGGGCTGTAGTACCCTGGCTGGGGGGGGGCTGTAGTACCCTGGCTGGGGGGGGCTGTAGTACCCTGGCTGGGGGGGGGCTGTAGTACCCTGGCTGGGGGGGGCTGTAGTACCCTGGCTGGGGGGGCTGTAGTACCCTGGCTGGGGGGGGGCTGTAGTACCCTGGCTGGGGGGGGCTGTAGTACCCTGGCTGGGGGGGGCTGTAGTACCCTGGCTAGGGGGGGGCTGTAGTACCCTGGCTGGGGGGGCTGTAGTACCCTGGCTGGGGGGGGGGCTGTAGTACCCAGTACCCTGGCTGGGGGGGGCTGTAGTACCCAGTACCCTGGCTGGGGGGGGGGGGCTGTAGTACCCTGGCTGGGGGGGGGGGCTGTAGTACCCAGTACCCTGGCTGGGGGGGGGGGCTGTAGTACCCTGGCTGGGGGGGGGGCTGTAGTACCCAGTACCCTGGCTGGGGGGGGGCCTGTAGTACCCAGTACCCTGGCTGGGGGGGGGGGGCCTGTAGTACCCAGTACCCTGGCTGGGGGGGGGGGCCTGTAGTACCCAGTACCCTGGCTGGGGGGGGGGGCTGTAGTACCCTGGCTGGGGGGGGGGGGTGTAGTACCCTGGCGGGGGGGGGGGGGCTGTAGTACCCTGGCTGGGGGGGGGGGGGCTGTAGTACCCTGGCTGGGGGGGGGGGGGCTGTAG	0
UCB_Xtro_10.0	2	3419701	3422700	2999	297	99.033	2	0.666889	GAGAGAGGGGAAACTGTGCGGTCATTGAAACGACCCCTGCTTGGGTTTCTCTGTGGGACCTGAGGTGCCCGGGGGGCTGGGAGTTGGGAAGGCACACAGGGGGATCATGGGAAGGCACACAGGGGGATCACGGGAAGGCACACAGGGGGGTCACGGGAAGGCACACAGGGGGATCATGGGGGACAGGAGGCACACAGGGGATGGCGGGAAGGCACACAGGGGGTCACGGGAAGGCACACAGGGGGGTCACCGGGAAGGCACACAGGGGGATCACGGGAAGGCACACAGGGGGGCTGGGAGTTTGGGAAGGCACACAGGGGGATCACGGGAAGGCACACAGGGGGGTCACGGGAAGGCACACAGGGGGGTCACGGGAAGGCACACAGGGGGGTCACGGGAAGGCACACAGGGGGATGGCGGGAAGGCACACCAGGGGGTCACGGAAGCACACAGGGGGGGTCACGGGAAGGCACACAGGGGGGTCACGGGAAGGCACACAGGGGGGTCACGGGAAGGCACACAGGGGGATCACGGGAAGGCACACAGGGGGTCACGGGAAGGCACAACAGGGGATCATGGGAAGGCACACAGGGGGGTCACGGGAAGGCACACAGGGGATCACGGGAAGGCACACAGGGGGTCACGGGAAGGCACACAGGGGGGTCACGGGAAGGCACACAGGGGGATCACGGGAAGGCACACAGGGGGGCTGGGAGTTGGGAAGGGCACACAGGGGATCACGGGAAGGCACACACAGTCACGGGAAAGGCACACAGGGGGATCACGGGAAGGCACACAGGGGGGTCACGGGAAGGCACACAGGGGGGTCACGGGAAGGCACACAGGGGGTCACGGGAAGGCACACAGGGGGGTCACGGGAAGGCACACAGGGGGGTCACGGGAAGGCACACAGGGGGATCACGGGAAGGCACACAGGGGGGTCACGGGAAGGCACACAGGGGGTCACGGGAAGGCACACAGGGGGGATCACGGGAAGGCCACACAGGGGGATCACGGGAAGGCACACAGGGGGGTCACGGGAAGGCACACAGGGGGGTCACGGGAAGGCACACAGGGGGTCACGGGAAGGCACACAGGGGGATCACGGGAAGGCACACAGGGGTCACGGGAAGGCACACAGGGGTCACGGGAAGGCACACAGGGGGATCACGGAAGGCACACGAGGGGGATCACGGGAAGGCACACAGGGGGATCACGGGAAGGCACACAGGGGGTCACGGGAAGGCACACAGGGGGGTCACGGGAAGGCACACAGGGGGTCACGGGAAGGCACACAGGGGGTCACGGGAAGGCACACAGGGGGGATCACGGGAAGGCACACAGGGGGGTCACGGGAAGGCACACAGGGGGGTCACGGGAAGGCACACAGGGGGGGTCACGGGAAGGCACACAGGGGGGTCACGGGAAGGCACACAGGGGGATCACGGAAGGCACACAGGGGGGTCACGGAAGGCACACAGGGGGATCCGGGAAGGCACACAGGGGGGTCACGGGAAGGCACACAGGGGGATCACGGGAAGGCACACAGGGGGATCACGGGAAGGCACACAGGGGATCACGGGAAGGCACACAGGGGGTCACGGGAAGGCACACAGGGGGGTCACGGGAAGGCACACAGGGGGATCACGGGAAGGCACACAGGGGGATCACGGGAAGGCACACAGGGGGATCACGGGAAGGCACACAGGGGGTCCGGGACAGGGGGGTCACGGGAAGGCACACAGGGGGGTCACGGGAAGGCACACAGGGGGTCACGGGAAGGCACACAGGGGGATCACGGGAAGGCACACAGGGGGATCACGGGAAGGCACACAGGGGGTCACGGGAAGGCACACAGGGGGTCACGGGAAGGCACACAGGGGGGTCACGGGAAGGCACACAGGGGGTCACGGGAAGGCACACAGGGGGGTCACGGGAAGGCACACAGGGGGATCACGGGAAGGCACACAGGGGATCACGGGAAGGCACACAGGGGGGTCACGGGAAGGCACACAGGGGGATCACGGGAAGGCACACAGGGGGGTCACGGGAAGGCACACAGGGGGATGATGGGAAGGCACACAGGGGGATGATGGGAAGGCACACAGGGGGATCGATGGGAAGGCACACAGGGGGGTCGCGGGAAGGCACACAGGGGGGTCGCGGGAAGGCACACCACACAGGGGGTCGCGGGAAGGCACACAGGGGGGTCGCGGGAAGGCACACAGGGGGTCGCGGGAAGGCACACAGGGGGTCGCGGGAAGGCACACAGGGGGGTCGCGGGAAGGCACACAGGGGGATCGCGGGAAGGCACACAGGGGGATCGCGGGAAGGCACACAGGGGGATCGCGGGAAGGCACACAGGGGGATCGCGGGAAGGCACACAGGGGGATCGCGGGAAGGCACACAGGGGGATCGCGGGAAGGCACACAGGGGGATCGCGGGGAAGGCACACAGGGGGATCGCGGGAAGGCACACAGGGGGATCGCGGGAAGGCACACAGGGGGATGGCGGGAAGGCACACAGGGGGATGGCGGGAAGGCACACAGGGGGATGGCGGGAAGGCACACAGGGGGATGGCGGGAAGGCACACAGGGGGATGGCGGGAAGGCACACAGGGGGATGGCGGGAAGGCACACAGGGGGATGGCGGGAAGGCACACAGGGGGATGGCGGGAAGGCACACAGGGGGATGGCGGGAAGGCACACAGGGGATGGCGGGAAGGCACACAGGGGGATGGCGGGAAGGCACACAGGGGGATGGCGGGAAGGCACACAGGGGGATGGCGGGAAGGCACACAGGGGGATGGCGGGAAGGCACACAGGGGGATGGCGGGAAGGCACACAGGGGGATGGCGGGAAGGCACACAGGGGGATGGCGGGAAGGCACACAGGGGGATGGCGGGAAGGCACACAGGGGGATGGCGGGAAGGCACACAGGGGGATGGCGGGAAGGCACACAGGGGGATGGCGGGAAGGCACACAGGGGGATCATAATAGG	0
UCB_Xtro_10.0	2	3493701	3495200	1499	4	2.66845	136	90.7272	TCCACGCTGTCAGGGTCAAATTTTGGCTGAAAGAAAGGGGAGGGATTGTTAGTATTTATTATTGGCAATAAAGAATATGAGGGAGACGTGTCCTTCCCAGTCCCACCCCCTCCCCAGTCCTGTGCCTCAGTGTATCCCTCCCCTGCCCCTGTGCCTCAGCGTATCCCTCCCCAGCCCCTGTGCCTCAGTGTATCCCTCCCCAGCCCCTGTGCCTCAGCATATCCCTCCCCAGCCCCTGTGCCTCAGTGTATCCCTCCCCTGCCCCTGTGCCTCAGCGTATCCCTCCCCAGCCCCTGTGCCTCAGTGTATCCCTCCCCAGCCCCTGTGCCTCAGTGTATCCCTCCCCAGTCCTGTGCCTCAGCGTATCCCTCCCCAGCCCCTGTGCCTCAGCATATCCCTCCCCAGCCCCTGTGCCTCAGCGTATCCCTCCCCAGCCCCTGTGCCTCAGCGTATCCCTCCCCAGCCCCTGTGCCTCAGTGTATCCCTCCCCAGCCCCTGTGCCTCAATGTATCCCACCCCAGCCCCTGTGTCTCAGTGTATCCCTCCCCAGCCCCTGTGCCTCAGTGTATCCCTCCCCAGCCCCTGTGCCTCAATGTATCCCACCCCAGCTCCTGTGCCTCAGTGTATCCCTCCCCAGCCCCTGTGCCTCAATGTATCCCACCCCAGCTCCTGTGCCTCAGTGTATCCCTCCCCAGCCCCTGTGCCTCAATGTATCCCACCCCAGCTCCTGTGCCTCAGCGTATCCCACCCCTGCCCCTGTGCCTCAGCGTATCCCTCCCCAGCCCATGTGCCTCAGCGTATCCCACCCCTGCCCCTGTGCCTCAGTGTATCCCTCCCCAGCCCCTGTGCCTCAGCGTATCCCTCCCCAGCCCCTGTGCCTCAGCGTATCCCTCCCCAGCCCCTGTGCCTCAGCGTATCCCTCCCCTGCCCCTGTGCCTCAGTGTATCCCTCCCCAGCCCCTGTGCCTCAGCGTATCCCTCCCCAGCCCCTGTGCCTCAGTGTATCCCACCCCAGCCCCTGTGCCTCAGTGTATCCCTCCCCAGCCCCTGTGCCTCAGTGTATCCCTCCCCAGCCCCTGTGCCTCAGTGTATCCCTCCCCTGCGCCTCAGTGTATCCCTCCCCTGCCCCTGTGCCTCAGCGTATCCCTCCCCAGCCCCTGTGCCTCAGTGTATCCCTCCCTGCCCCTGTGCCTCAGCGTATCCCTCCCCAGCCCCTGTGCCTCAGCGTATCCCTCCCCTGCCCCTGTGCCTCAGTGTATCCCTCCCCAGCCCCTGTGCCTCAGTGTATCCCTCCCCAGCCCCTGTGCCTCAGTGTATCCCTCCCCTGCCCCTGTGCCTCAGCGTATCCCACCCCAGCCCCTGTGCCTCATACTGAACATCAATGTAATGCCCCCCCATATTCTGCACCTCAATGCAGCCCCCCCATAAACTGTTCCTCTTCAGGTCCCAGGATCTCTATTATGCCCCCACCTCTCCTAACAGCCCATGTTCCCAGTCAGTG	0
UCB_Xtro_10.0	2	3526451	3526950	499	45	90.1804	0	0	GAAGAAAGGAAGGGAAGGGAAAGGAAGGAAGGAAGGGAAAGGAAGGAAGGAAGAAAGGAAGGGAAGGGAAGGGAAGGGAAGGGAAGGGAAGGGAAGGGAAGGGAAGGGAAGGGAAGGGAAGGAAGGAAGGAAGGAAGGAAGGAAGGAAGGAAGGAAGGAAGGAAGGGAAGGGAAGGAAGGGAAGGGAAGGGAAGGGAAGGGAAGGGAAGGGAAGGGAAGGGAAGGGAAGGAAGGAAGGAAGGAAGGAAGGAAGGAAGGAAGGAAGGAAGGAAGGAAGGAAGGAAGGAAGGAAGGAAGGAAGGAAGGAAGGGAAGGGAAGGGAAGGGAAAGGAAGGGAGGAAGGGGATGGAAGGAAGGAAGCGAAGGGGGAAAGGACGGAAGGAAGGAAGGAAGGGAAGGGAAAGGAAGGAAGGAAGGAAGGAAGGGAAGGGAAGGGAAAGGAAGGAAGGGAAGGAAGGAAGGAAGGAAGGAAGGAAGGGAAGGGAAGGGAAGGGAAGGGA	0
UCB_Xtro_10.0	2	3554951	3556950	1999	2	1.0005	155	77.5388	AGAACCCATTCCTCAACCCACGGACTATTCAGTCCTCAAAGTCCCCATACCCCAAGAACCCATTCCCTCAACCCACAGACTATTCAGTCCTCAAAGTCCCCACACCCCAAGAACCCATTCCTCAACCCACGGACTATTCAGTCCTCAATGTCCCCACACCCCAAGAACCCATTCCCTCAACCCGTGGCCTATTAAGTCCTCCATGTCCCCACACCCCAAGAACCCATTCCCTCAACCCGTGGCCTATTAAGTCCTCAATGTCCCCACACCCCAAGAACCCATTCCCTCAACCCATGGCCTATTAAGTCCTCAAAGTCCCCACACCCCAAGAACCCATTCCCTCAACCCACAGACTATTAAGTCCTCAAAGTCCCCACACCCCAAGAACCCATTCCCTCAACCCGTGGCCTATTAAGTCCTCAATGTCCCCACACCCCAAGAACCCATTCCCTCAACCCATGGCCTATTAAGTCCTCAAAGTCCCCACACCCCAAGAACCCATTCCTCAACCCACAGACTATTCAGTCCTCAATGTCCCCACACCCCAAGAACCCATTCCTCAACCCACAGACTATTCAGTCCTCAATGTCCCCACACCCCAAGAACCCATTCCTCAACCCACAGACTATTCAGTCCTCAAAGTCCCCATACCCCAAGAACCCATTCCTCAACCCACAGACTATTCAGTCCTCAAAGTCCCCATACCCCAAGAACCCATTCCTCAACCCACAGACTATTCAGTCCTCAAAGTCCCCACACCCCAAGAACCCATTCCTCAACCCACGGACTATTCAGTCCTCAATGTCCCCACACCCCAAGAACCCATTCCTCAACCCACAGACTATTCAGTCCTCAATGTCCCCATACCCCAAGAACCCATTCCCTCAACCCACAGACTATTCAGTCCTCAATGTCCCCATACCCCAAGAACCCATTCCCTCAACCCACAGACTATTCAGTCCTCAATGTCCCCACACCCCAAGAACCCATTCCCTCAACCCACAGACTATTCAGTCCTCAATGTCCCCATACCCCAAGAACCCATTCCTCAACCCACAGACTATTCAGTCCTCAATGTCCCCATACCCCAAGAACCCATTCCCTCAACCCACAGACTATTCAGTCCTCAATGTCCCCACACCCCAAGAACCCATTCCCTCAACCCACAGACTATTCAGTCCTCAATGTCCCCATACCCCAAGAACCCATTCCCTCAACCCACAGACTATTCAGTCCTCAATGTCCCCACACCCCAAGAACCCATTCCTCAACCCACAGACTATTCAGTCCTCAAAGTCCCCATACCCCAAGAACCCATTCCTCAACCCACAGACTATTCAGTCCTCAAAGTCCCCATACCCCAAGAACCCATTCCTCAACCCACAGACTATTCAGTCCTCAAAGTCCCCATACCCCAAGAACCCATTCCTCAACCCACAGACTATTCAGTCCTCAAAGTCCCCATACCCCAAGAACCCATTCCTCAACCCACAGACTATTCAGTCCTCAAAGTCCCCATACCCCAAGAACCCATTCCTCAACCCACAGACTATTCAGTCCTCAAAGTCCCCATACCCCAAGAACCCATTCCTCAACCCACGGACTATTCAGTCCTCAATGTCCCCACACCCCAAGAACCCATTCCTCAACCCACAGACTATTCAGTCCTCAATGTCCCCATACCCCAAGAACCCATTCCCTCAACCCACAGACTATTCAGTCCTTAAAGTCCCCACACCCCAAGAACCCATTCCCTCAACCCACAGACTATTAAGTCCTCAATGTCCCCACACCCCAAGAACCCATTCCCTCAACCCGTGGCCTATTAAGTCCCCACACCCCAAACCTCTCAAACTAAAGTGCCCCAATTCTGACAAGTTAATGATCATTTCTGGTAATAACCCTATGTACTTACTGTGTTTCAGTTGTTTTCTTCTCACACTACTTAAAACCTGGGGGTCTTTTAGCAACACTGTGCAAACTTGCCCATGGGCAGTAAC	2	3555971	3557020	ID=gene:ENSXETG00000047316;biotype=protein_coding;gene_id=ENSXETG00000047316;logic_name=ensembl;version=1
UCB_Xtro_10.0	2	3569951	3570950	999	7	7.00701	74	74.0741	GGTCCCTATCCCATTCCCATCAGCCCCTGCCCCAGTGAGCTTACAATCTAAGGTCCCTATCACATTCCCATCAGTCCCTGCCCCAGTGAGCTTACAATCTAAGGTCCCTATCACATTCCCATCAGCCCCTGCCCCAGTGAGCTTACAATCTAAGGTCCCTATCCCATTCCCATCAGTCCCTGCCCCAGTGAGCTTACAATCTAAGGTCCCTATCCCATTCCCATCAGCCCCTGCCCCAGTGAGCTTACAATCTAAGGTCCCTATCACATTCCCATCAGCCCCTGCCCCAGTGAGCTTACAATCTAAGGTCCCTATCCCATTCCCATCAGTCCCTGCCCCAGTGAGCTTACAATCTAAGGCCCCTATCACATTCCCATCAGCCCCTGCCCCAGTGAGCTTACAATCTAAGGTCCCTATCCCATTCCCATCAGCCCCTGCCCCAGTGAGCTTACAATCTAAGGTCCCTATCAGATTCCCATCAGCCCCTGCCCCAGTGAGCTTACAATCTAAGGTCCCTATCCCATTCCCATCAGTCCCTGCCCCAGTGAGCTTACAATCTAAGGTCCCTATCCCATTCCCATCAGTCCCTGCCCCAGTGAGCTTACAATCTAAGGTCCCTATCCCATTCCCATCAGTCCCTGCCCCAGTGAGCTTACAATCTAAGGTCCCTATCACATTCCCATCAGTCCCTGCCCCAGTGAGCTTACAATCTAAGGTCCCTATCACATTCCCATCAAGCTTCAGAACTGCACAGACCCAGTACCCCCCCCCCCCCCACCGCCCCAGTAGCTACATCCCATTGGACCCAGACACTTACAGTAGTTCAGTGGCGTCACTCCTCGGGCAGGTCACTCCAAGTGTCAGGGTTAGTGCAGACAATCATTTGGGAAGGGAGAGAACAGAAGCAGCATCGAAGCTGGGGAGAAAGGGAGAAATATCCTTTAGTTACACAGGGTTCTGATTGGTCCGTTTGTACCATAGAGAGTCCAATGGTACCGCA	0
UCB_Xtro_10.0	2	3585201	3586200	999	0	0	85	85.0851	GGCTCCCTTCCACTGTCAGAGCCAATTGTGCAGCCGCTGAACTAACCCCAAGATTGTGCCCCAGTGTGCTTACAATCTAAGATCCCTATCCCATTCCCATCAGTCCCTGCCCCAGTGAGCTTACAATCTAAGGTCCCTATCCCATTCCCATCAGTCCCTGCCCCAGTGAGCTTACAATCTAAGGTCCCTATCCCATTCCCATCAGCCCCTGCCCCAGTGAGCTTACAATCTAAGGTCCCTATACCATTCCCATCAGTCCCTGCCCCAGTGAGCTTACAATCTAAGGTCCCTATCCCATTCCCATCAGCCCCTGCTCCAGTGAGCTTACAATCTAAGGTCCCTATCACGTTCCCATCAGTCCCTGCCCCAGTGAGCTTACAATCTAAGGCCCCTATCCCATTCCCATCAGTCCCTGCCCCAGTGAGCTTACAATCTAAGGTCCCCATCTCATTCCCATCAGTCCCTGCCCCAGTGAGCTTACAATCTAAGGTCCCTATCCCATTCCCATCAGTCCCTGCCCCAGTGAGCTTACAATCTAAGGTCCCTATCCCATTCCCATCAGCCCCTGCCCCAGTGAGCTTACAATCTAAGGTCCCTATCACATTCCCATCAGTCCCTGCCCCAGTGAGCTTACAATCTAAGGTCCCCATCTCATTCCCATCAGTCCCTGCCCCAGTGAGCTTACAATCTAAGGTCCCTATCCCATTCCCATCAGTCCCTGCCCCAGTGAGCTTACAATCTAAGGTCCCTATCACATTCCCATCAGTCCCTGTCCCAGTGAGCTTACAATCTAAGGTCCCTATCACATTCCCATCAGTCCCTGCCCCAGTGAGCTTACAATCTAAGGTCCCTATCCCATTCCCATCAGCCCCTGCCCCAGTGAGCTTACAATCTAAGGTCCCTATCCCATTCCCATCAGTCCCTGCCCCAGTGAGCTTACAATCTAAGGTCCCTATCCCTTTCCCATCAGTCCCTGCCCCAGTGAGCTTACAATCTAAGG	0
UCB_Xtro_10.0	2	3604951	3607950	2999	15	5.00167	363	121.04	CTGGCAGCGGCCTCGGTGGGGAATAGAGGGAAGGGCACCCCGTGATTATGGGGGGGCCAAGAACTGGCCAGAAGGGGTTGTCGTTAAAGAGCGGGCCCCCTAGCGCGGGGCCATTTATACAGCAACTCATCTATGGGCACATCGGTCAATCCCCTCTGCAAATAATATTGAACCATCAATGGGGTCTAACCTGGCCCCTCTCCCCTGACCCCTCTCCTGGCCCCTCTCCCCTGGCCCCTCTCCCCTGGCCCCTCACCCCTGCCCCCTGTCCCCTGGCCCCTCTCCCCTGACCCCTCTCCCCTGGCCCCTCTCCCCTGGCCCCTCTCCCCTGACCCCTCTCCTGGCCCCTCTCCCCTGGCCCCTCTCCCTGGCCCCTCTCCTGGCCCCTCTCCCCTGGCCCCTCTCCCCTGACCCCTCTCCTGGCCCCTCTCCCCTGGCCCCTCTCCCCTGGCCCCTCTCCTGGCCCCTCTCCCCTGGCCCTCTCCCCTGGCCCCTCTCCTGGCCCCTCTCCCCTGGCCCCTCTCCCCTGACCCCTCTCCTGGCCCCTCTCCCCTGGCCCCTCTCCCCTGGCCCCTCACCCCTGCCCCCTGTCCCCTGGCCCCTCTCCCCTGACCCCTCTCCTGGCCCCTCTCCCTGGCCCCTCTCCCCTCTCCCCTGGCCCCTCTCCCCTGGCCCCTCTCCCCTGACCCCTCTCCCCTGACCCCTCTCCTGGCCCCTCTCCCCTGGCCCCTCTCCCCTGACCCCTCTCCCCTGCCCCTGGCCCCTCTCCCCTGACCCCTCTCCCCTGGCCCCTCTCCCCTGGCCCCTCTCCCCTGGCCCCTCTCCTGGCCCCTCTCCCCTGGCCCCTCTCCCCTGGCCCCTCTCCTGGCCCCTCTCCCCTGGCCCTCTCCCTGGCCCCTCTCCTGGCCCCTCTCCCCTGACCCCTCTCCCCTGACCCTCTCCTGGCCCCTCTCCCCTGGTCCCTCTCCCCTGACCCCTCTCCCCTGGCCCCTCTCCTGGCCCCTCTCCCCTGGCCCCTCTCCCCTGACCCCTCTCCTGGCCCCTCTCCCCTGGCCCCCCTCACCTGCCCCCTGTCCCCTCTCCCCTGATACCTCTCCCATGGCCCCTCTCACCTGATACCTCTCCCCTGACCCCTCTCCCCTGGCCCTCTCCCCGGACCCCTCTCCCCTGACCCCTCTCCCCTGGCCCCTGACCCCTTTCCCCTGAACACTTTCCCCTGGCCCCTGTCCCCTGACCCCTGGCCCCTTTCCCCTGACCCCTCTCCCCTGGCCCCTCTCCCCGGCCCCTCTCTACTGACCCCTCTCCCCTGGCCCCTGACCCCTTCCCCTGAACACTTTCCCCTGGCCCCTCTCCCCTGGCCCCTCTCCCCTGGCCCCTCTCCTGGCCCCTCTCCCCTGGCCCCCTCTCCTGGCCCCTCTCCCCTGACCCCTCTCCCCTGACCCCTCTCCTGGCCCCTCTCCCCTGGTCCCTCTCCCCTGACCCCTCTCCCTGGCCCCTCTCCTGGCCCCTCTCCCCTGGCCCCTCTCCCCTGACCCCTCTCCTGGCCCCTCTCCCCTGGCCCCCCCTCACCTGCCCCCTGTCCCCTCTCCCCTGACCCCCTCTCCCCTGGCCCCTCTCCCCGGCCCCTCTCCCTGACCCCTCTCCCCTGACCCCTCTCCCCTGGCCCCTGACCCCTTTCCCCTGAACACTTTCCCCTGGCCCCTGTCCCCTGACCCCTGGCCCCTTTCCCCTGACCCCTCTCCCCTGGCCCCCTCTCCCCTGGCCCCCTTTCCCCTGGCCCCTCTCCCCTGACCCCTCTCCCCTGGCCCCTTCTCCCTTGGCCCCCCCTCACCTGCCCCCTGTCCCCTCGCCCCTGATACCTCTCCCCTGGCCCCTCTCCCCTGACCCCTCTCCCCTGACCCCTCTCCCCTGGCCCCTGACCCCTTTCCCCTGAACACTTTCCCCTGGCCCCTGTCCCCTGACCCCTGGCCCCTCTCCCCTGACCCCTCTCCCCTGGCCCCTCTCCCCTGACCCCTGGCCCCTCTCCCCTGACCCCTCTCCCCTGACCCCTCTCCTCTGGCCCCTCTCCCCTGACCCCTCTCCCCTGACCCCTCTCCCCTGGCCCCTCTCCCCTGACCCCTCTCCCCTGGCCCTTTTCCCCTGGCCCCTCTCCCCTGACCCCTCTCCCCTGACCCCTTTCCCCTGGCCCCTCTCCCCTGACCCCTCTCCCCTGAACCCTTTCCCCTGGCCCCTCTCCCCTGACCCCTCTCCCCTGGCCCCTTTCCCCTGGCCCCTTTCCCCTGGCCCCTCTCCCCTGACACCTTTCCCCTGACCCCTTTCCCCTGACCCCTCTCCCCTGACCCCTGTCCCCTGGCCCCTCTCCCCTGACCCCTCTCCCCTGGCCCTTTTCCCCTGGCCCCTCTCCCCTGACCCCTCTCCCCTGACCCCTTTCCCCTGGCCCTCTCCCCTGACCCCTCTCCCCTGAACCCTTTCCCCTGGCCCCTCTCCCCTGACCCCTCTCCCCTGACCCCTTTCCCCTGGCCCCTTTCCCCTGGCCCCTCTCCCCTGACACCTTTCCCCTGACCCCTTTCCCCTGGGCCCCTTTCCCCTGGCCCCTTTCCCCTGGCCCCTCTCCCCTGGCACCTTTCCCCTGACCCCTTTCCCCTGGCCCCTTTCCCCTGGCCCCTTTCCCCTGGCCCCTTTCCCCTGGCCCCTCTCCCCTGGGCCCCTCTCCCCTGGCACCTTTCCCCTGACCCCTTTCCCCTGGCCCCTTTCCCCTGACCCCTCTCCCCTGGCCCCTTTCCCCTGGCCCCTCTCCCCTGACACCTTTCCCCTGGCCCCTTTCCCCTGGCCCCTCTCCCCTGACACCTTTCCCCTGACCCCTTTCCCCTGGCCCCTTTCCCCTGACCCCTCTCCACTCTATTATGTGCTCCACTTGGGGCAGGTCAGGACTGGGAGGCAAATAGGTCCCGGCAGAGGCCCAAACAGCCCCCCACCTAGGGTTTCCACCTGTCCAGTTTT	0
UCB_Xtro_10.0	2	3629451	3630950	1499	139	92.7285	0	0	CCAGGCAAAGCTGTAAATAATGGGGAGGAGAGGCCGGAGCGAGTATCTGGGAGTTATTGGGAAGGCGGGAGGGAGAGGCCGGAGCGAGTATTTGGGAGTTATTGGGAAGGTGGGGGGGTGGAGAGGCTGGAGCGAGTATTTGGGAGTTATTGGGAAGGCGGGGGGGGGGGGGAGAGGCCGGAGCGAGTATCTGGGAGTTATTGGGAAGGCGGGGGGGGCGGGGGGAGAGGCTGGAGCGAGTATCTGGGAGTTATTGGGAAGGCGGGGGGGGGGGGGAGAGGCCGGAGCGAGTATCTGGGAGTTATTGGGAAGGTGGGGGGGGGGGGAGAGGCCGGAGAGAGTATCTGGGAGTTATTGGGAAGGCGGGGGGGAGAGGCTGGAGCAAGTATCTGGGAGTTATTGGGAAGGCGGGGGGGGGGAGAGGCCGGAGCGAGTATCTGGGAGTTATTGGGAAGGCGGGGGGAGAGGCCGGAGTGAGTATCTGGGAGTTATTGGGAATGCGGGGGGGGGAGGCCGGAGCGAGTATCTGGGAGTAATTGGGAAGGCGGGGGGAGAGGCCGGAGCGAGTATCTGGGAGTTATTGGGAAGGCGGGGGAGAGGCCGGAGCGAGTATCTGGGAGTTATTGGGAAGGCGGGGGGGGGGGGGGGGGGGAGAGGCCGGAGCAAGTATCTGGGAGTTATTGGGAAGGCGGGGGGAGAGGCCGGAGCGAGTATCTGGGAGTTATTGGGAAGGCGGGGGGGGGGGGGAGAGGCCGGAGCGAGTATCTGGGAGTTATTGGGAAGGCGGGAGGGAGAGGCCGGAGCGAATATCTGGGAGTTATTGGGAAGGCGGGGAGGGGGGGCCGGAGCGAGTATCTGGGAGTTATTGGGAAGGCGGGGGGAGAGGCCGGAGCGAGTATATGGGAGTTATTCAGAAGGCGGGGGGAGAGGCCGGAGCGAGTATCTGGGAGTTATTGGGAAGGCAGGGGGAGAGGCCGGAGCGAGTATATGGGAGTTATTCAGAAGGCGGGGGGAGAGGCCGGAGCGAGTATCTGGGAGTTATTGGGAAGGCGGGGGGAGAGGCCGGAGCGAGTATCTGGGAGTTATTGGGAAGGCGGGGGGGAGAGGCCGGAGCGAGTATCTGGGAGTTATTGGGAAGGCGGGGGGGGAGAGGCCGGAGAGAGTATATGGGAGTTATTGGGAAGGCGGGGGGGAGAGGCCGGAGCGAGTATCTGGGAGTTATTGGGAAGGCGGGGGGGAGAGGCCGGAGCGAGTATCTGGGAGTTATTGGGAAGGCGGGGGGAGAGGCCGGAGCGAGTATATGGGAGTTATTGGGAAGGCGGGGGGAGAGGCCGGAGCGAGTATATGGGAGTTATTGGGAAGGCGGGGGGGAGAGGCCGGAGCGAGTATATGGGAGTTATTGGGAAGGCGGGGGGGAGAGGCCGGAGCGAGTATATGGGAGTTATTGGGAAGGCGGGGGGAGAGGCCGGAGCGAGTATCTCGGAAGGGAAATGCTTTAAA	0
UCB_Xtro_10.0	2	3655951	3656450	499	0	0	40	80.1603	CAGCACATGAGCTCAACCCACCCCCCCAGCACATGAGCCAACCACCCCCCCACATAAGCCAAAATCCCCCCCCAGCACATGATCCAAACCTCCCCCAGTACATGAGCCAACCCCCCTGTACATAAGCCAAAACCCCCAGTACATGAGCCAACCCCCCCTGGTACATGAGCCAACCCCCCGTACATAAGCCAAAACCCCCAGTACATGAGCCAACCCCCCCTGGTACATGAGCCAACCCCCCGTACATAAGCCAAAACCCCCAGTACATGAGTCAAACCCCCCTGGTACATGAGCCAAGCCAACCCCCCCAATACACGAGCCAAACCCCCCCAATACACGAGCCAAACCCCCCCAGTACATGAGCCAACCCAACCTCCCCCATACATGAGCCTACCTCCCCCATACATGAGCCAAACCCCCCTGGTACATGAACCAACCCAAACCCCCCCATACATGAGCCAATCCAACCTCCCCCCCATACATGAGCCAAAGCCCCCTGG	0
UCB_Xtro_10.0	2	3679201	3681700	2499	0	0	232	92.8371	GTACCCAATATAAACTGCTCCCCACAACCCCTGTACCCAATATAAACTGCTCCCCACAACCCCTGTACCCAATATAAACTGCTCCCCACAACCCCTGTACCCAATATAAACTGCTCCCCACAACCCCTGTACCCAATATAAACTGCTCCCCACACCCCCTGTACCCAATATAAACTGCTCCCCACAACCCCTGTACCCAATATAAACTGCTCCCCACACCCCCTGTACCCAATATAAACTGCTCCCCACAACCCCTGTACCCAATATAAACTCCTCCCCATAACCCCTGTACCCAATATAAACTCCTCCCCACAACCCCTGTACCCAATATAAACTGCTCCCCACAACCCCTGTACCCAATATAAACTGCTCCCCACAACCCCTGTACCCAATATAAACTGCTCCCCACAACCCCTGTACCCAATATAAACTCCTCCCCACAACCCCTGTACCCAATATAAACTCCTCCCCACAACCCCTGTACCCACCCAATATCAACCCCTCCCCATAACCCCTGTACCCAATATAAACTGCTCCCCACACCCCCTGTACCCAATATAAACTGCTCCCCACAACCCCTGTACCCAATATAAACTCCTCCCCATAACCCCTGTACCCAATATAAACTCCTCCCCACAACCCCTGTACCCAATATAAACTGCTCCCCACAACCCCTGTACCCAATATAAACTGCTCCCCACACCCCCTGTACCCAATATAAACTGCTCCCCACAACCCCTGTACCCAATATAAACTCCTCCCCATAACCCCTGTACCCAATATAAACTCCTCCCCACAACCCCTGTACCCAATATAAACTGCTCCCCACAACCCCTGTACCCAATATAAACTGCTCCCCACAACCCCTGTACCCAATATAAACTGCTCCCCACAACCCCTGTACCCAATATAAACTCCTCCCCATAACCCCTGTACCCAATATAAACTGCTCCCCACAACCCCTGTACCCAATATAAACTGCTCCCCATAACCCCTGTACCCAATATAAACTGCTCCCCACAACCCCTGTACCCAATATAAACTGCTCCCCACAACCCCTGTACCCAATATAAACTCCTCCCCATAACCCCTGTACCCAATATAAACTGCTCCCCACACCCCCTGTACCCACCCAATATAAACTCCTGCCCATAACCCCTGTACCCAATATAAACTCCTCCCCATAACCCCTGTACCCAATATAAACTGCTCCCCACACCCCCTGTACCCACCCAATATAAACTGCTCCCCACAACCCCTGTACCCAATATAAACTCCTCCCCATAACCCCTGTACCCAATATAAACTGCTCCCCACACCCCCTGTACCCACCCAATATAAACTCCTCCCCATAACCCCTGTACCCAATATAAACTCCTCCCCATAACCCCTGTACCCAATATAAACTGCTCCCCACACCCCCTGTACCCACCCAATATAAACTCCTGCCCATAACCCCTGTACCCAATATAAACTGCTCCCCACAACCCCTGTACCCACCCAATATAAACCCCTCCCCACAACCCCTGTACCCAATATAAACTGCTCCCCACAACCCCTGTACCCACCCAATATAAACTCCTGCCCATAACCCCTGTACCCAATATAAACTCCTCCCCACACCCCCTGTACCCAATATAAACTCCTCCCCATAACCCCTGTACCCAATATAAACTGCTCCCCACAACCCCTGTACCCACCCAATATAAACCCCTCCCCACAACCCCTGTACCCAATATAAACTCCTCCCCACACCCCCTGTACCCAATATAAACTCCTCCCCACCCCCCTGTACCCAATATAAACTCCTTCCTACACCCCCTGTACCCAATATAAACTCCTCCCCACACCCCCTGTACCCAATATAAACTCCTCCCCACACTCCCTGTACCCAATATAAACTCCTCCCCACAACCCCTGTACCCAATATAAACTCCTCCCCACACCCCCTGTACCCAATATAAACTCCTCCCCACACCCCCTGTACCCAATATAAACTCCTCCCCACACCCCCTGTACCCAATATAAACTCCTCCCCACACCCCCTGTACCCAATATAAACTCCTCCCCACACCCCCTGTACCCAATATAAACTCCTCCCCACACCCCCTGTACCCAATATAAACTCCTCCCCACACCCCCTGTACCCAATATAAACTCCTCCCCACAACCCCTGTACCCAATATAAACTCCTCCCCACACCCCCTGTACCCAATATAAACTGCTCCCCACACCCCCTGTACCCAATATAAACTCCTCCCCACACCCCCTGTACCCAATATAAACTCCTCCCCACAACCCCTGTACCCAATATAAACTCCTCCCCACACCCCCTGTACCCAATATCAGTTTCTCCCCACCACTTTCCTACAATAAATGCTCCAGATATAATTTTTCCTACACTGCTCTACTGAGTATCATCTCATATCCACCCCATCTCTACCATCACCCCATCTCTACCATCACCTGGTATCCATATCCCCTCTCCTTTATTCAACAT	0
UCB_Xtro_10.0	2	3798351	3799350	999	1	1.001	78	78.0781	CTGCCCCAGTGAGCTTACAATCTAAGGTCCCTATCCCATTCCCATCAGCCCCTGCCCCAGTGAGCTTACAATCTAAGGTCCCTATCCCATTCCCATCAGCCCCTGCCCCAGTGAGCTTACAATCTAAGGTCCCTATCCCATTCCCATCAGCCCCTGCCCCAGTGAGCTTACAAATCTAAGGTCCCTATCCATTCCCATCAGCCCCTGCCCCAGTGAGCTTACAATCTAAGGTCCCTATCCCATTCCCATCAGCCCCTGCCCCAGTAAGGTTACACTCTAAGGTCCCTATCCCATTCCCATCAGTCCCTGCCCCAGTGAGCTTACAATCTAAGGTCCCTATCCCATTCCCATCAGCCCCTGCCCCAGTGAGCTTACAATCTAAGGTCCCTATCCCATTCCTATCAGTCCCTGCCCAGTGAGCTTACAATCTAAGGTCCCTATCACATTCCCATCAGTCCCTGCCCCAGTGAGCTTACAATCTAAGGTCCCTATCCCATTCCCATCAGTCCCTGCCCAGTGAGCTTACAATCTAAGGTCCCTATCCCATTCCCATCAGTCCCTGCCCCAGTGAGCTTACAATCTAAGGTCCCTATCACATTCCCATCAGTCCCTGCCCCAGTGAGCTTACAATCTAAGGTCCCTATCCCATTCCCATCAGTCCCTGCCCCAGTGAGCTTACAATCTAAGGTCCCTATCCCATTCCCATCAGTCCCTGCCCCAGTGAGCTTACAATCTAAGGTCCCTATCACATTCCCATCAGTCCCTGCCCCAGTGAGCTTACAATCTAAGGTCCCTATCACATTCCCATCAGTCCCTGCCCAGCAGAGTTTACATCGCACAGACATTGTTTTTATTGGCGAATGCTGAAAATTACCCAGTCCCTCATTTTTGAGGCCATTTTGCCCAATTATAAATGCGCTCTATGGAGTCAGAATTGGGTCGATTTGGCAACGTGACTCCGACACCGCGGCACGTGGTCTGAGTAATGAGATATAACCTG	0
UCB_Xtro_10.0	2	3801601	3803600	1999	0	0	125	62.5313	TACTAAGCCATACAGACCCCACATAAACACCCCCTTTCCTTAATTCGTTACCTTACAGTGTCTCACATCAGTTGTTTGCTTGCCCCTGTACCCCTGAGCTTCCTGCCCCTGTACCCCTGAGCTTCCTGCCCCTGTACCCCTGAGCTTCCTGCCCCCCTGAGCTTCCTGCCCCTGTACCCCTGAGCTTCCTGCCCCTGCACCCCTGAGCTTCCTGCCCCTGTACCCCTGAGCTTCCTGCCCCTGCACCCCTGAGCTTCCTGCCCCTGTACGCCCTGAGCTTCCTGCCCCTGTACCCCTGAGCTTCCTGCCCCTGCACCCCTGAGCTTCCTGCCCCTGTACCCCTGAGCTTCCTGCCCCTGTACCCCTGAGCTTCCTGCCCCTGTACCCTGAGCCTCCTGCCCCCCTGAGCTTACTGCCCCTGTACCCCTGAGCTTCCTGCCCCTGTACCCCTGAGCTTCCTGCCCCTGCACCCCTGAGCTTCCTGCCCCTGTACCCCTGAGCTTCCTGCCCCTGTACCCCTGAGCTTCCTGCCCCTGTACCCTGAGCTTCCTGCCCCTGTACCCCTGAGCTTCCTGCCCTGCACCCCCGAGCTTCCTGCCCCTGCACCCCCGAGCTTCCTGCCGCTGCAACCCCCCGAGCTTCCTGCCCCTGCACCCCTGAGCTTCCTGCCCCTGCACCTGAGCTTCCTGCCCCTGCACCCCCGAGCTTCTGCCCCTGCACCCCCCGAGCTTCCTGCCCCTGCACCCCGAGCTTCTGCCCTGCACCCTGAGCTTCCTGCCCCTGCACCCCTGAGCTTCCTGCCCCTGCACCCCCGAGCTTCCTGTCTCCATCTTAACCTACTCTTTCCATCTTGCCCTACTGTCCCAATCTTGCCCTACTGTCTCCATCTTAACTTACTCTTTCCATCTTGCCCTACTGTCCCCATCTTGCCCTACTGTCTCCATCTTGCCCTACTGTCCCCATCTTGCCCTACTGTCTCCATCTTGCCCTACTGTCACCATCTTGCCCTACTGTCACCATCTTGCCCTACTGTCTCCATCTTGTCCTACTGTCTCCATCTTGCCCTACTGTCTCCATCTTGCCCTACTTGTCTCCATCTTGCCCTTCTGTCTTCATCTTGCCCTACTGTCTCCATCTTGCCCTACTGTCTCCATCTTAACCTACTCTTTCCATCTTGCCCTACTGTCTCCATCTTAACCTACTCTTTCCATCTTGCCCTACTGTCTCCATCTTGCCCTACTGTCTCCATCTTCCCCTACTGTCTCCATCTTGCCCTACTGTCTCCATCTTGCCCTACTGTCTCCATCTTGCCCTACTGTCTCCATCTTGCCCTACTGTCTCCATCTTGCCCTACTGTCTCCATCTTGCCCTACTGTCTCCATCTTGCCCTACTGTCTCCATCTTGCCCTACTGTCCCCATCTTGCCCTACTGTCTCCATCTTCCCCTACTGTCTCCATCTTGCCCTACTGTCTCCATCTTGCCCTACTGTCTCCATCTTCCCCTACTGTCTCCATCTTGCCCTACTGTCTCCATCTTGCCCTACTGTCTCCATCTTCCCCTACTGTCTCCATCTTGCCCTACTGTCTCCATCTTCCCCTACTGTCTCCATCTTGCCCTACTGTCTCCATCTTGCCCTACTGTCTCCATCTTGCCCTACTGTCTCCATCTTGCCCTACTGTCTCCATCTTGCCCTACTGTCTCCATCTTGCCCTACTGTCTCCATCTTGTCCTACTGTCTCCATCTTGCCCTACTGTCCCCATCTTGCCCTACTGCCTCCATCTTGCCCTACTGACTCCATCTTGCCCTACTGTCTCCATCTTGCCCTACTGTCTCCATCTTGTCCTACTGACTCCATCTTGCCCTACTGTCTCCATCTTGTCCTACTGACTCCATCTTGCCCTACTGTCTCCATCTTGCCCTACTGTCTCCATCTTGTCCTACTGACTCCATCTTGCCCTACTGTCTCCATCTTGTCCTACTGACTCCATCTTGCCCTAC	0
UCB_Xtro_10.0	2	3809351	3809850	499	46	92.1844	0	0	TAAGCTCACTGGGGCAGGGACTGATGGGAATGGGATAGGGACCTTAGATTGTAAGCTCACTGGGGCAGGGGCTGATGGGAATGTGATAGGGACCTTAGATTGTAAGCTCACTGGGGCAGGGACTCATGGGAATGGGATAGGGACCTTAGATTGTAAGCTCACTGGGGCAGGGGCTGATGGGAATGGGATAGGGACCTTAGATTGTAAGCTCACTGGGGCAGGGGCTGATGGGAATGGGATAGGGACCTTAGATTGTAAGCTCACTGGGGCAGGGGCTGATGGGAATGTGATAGGGACCTTAGATTGTAAGCTCACTGGGGCAGGGACTGATGGGAATGTGATAGGGACCTTAGATTGTAAGCTCACTGGGGCAGGGGCTGATGGGAATGGGATAGGGACCTTAGATTGTAAGCTCACTGGGGCAGGGACTGATGGGAATGTGATAGGGACCTTAGATTGTAAGCTCACTGGGGCAGGGACTGATGGGAATGGGATAGGGA	0
UCB_Xtro_10.0	2	3812601	3813100	499	41	82.1643	0	0	CGGGCTGGATCAGAGGCGGGCTGGGGTGGATATGAGGCGGGCTGGGGGTAGATCCGAGGCGGGCTGGGGGTGGATCAGAGGCGGGCTGGGGGTGGATCAGAGGCGGGCTGGGGGTGGAACAGAGGCTGGCTGGGGGCGGATCAGAGGCGGGCTGGGGGTGGATCTGAGGCGGGCTGGGAGTGGATCAGAGGCGGGCTGGGGGTGGATCAGAGGCGGGCTGGGGGCGGATCAGAGGCGGGCTGGGGGTGGATCTGAGGCGGGCTGGGGGCGGATCAGAGGCGGGCTGGGGGTGGATCTGAGGCGGGCTGAGGGTGGATCAGAGGCGGGCTGGGGGTGGATCTGAGGCGGGCTGGGGGTGGAACAGAGGCTGGCTGGGGGCGGATCAGAGGCGGGCTGGGGGTGGAACAGAGGCTGGCTGGGGGGCGGATCAGAGGCGGGCTGGGGGCGGATCCTAGGCGGGATGGGGGTGGTTCTTTCATGCAAGGAAACAAGAATAGTAG	0
UCB_Xtro_10.0	2	3881101	3883100	1999	50	25.0125	145	72.5363	CACTGCCCCCCCCAATGTATTAACCAACTGAAGGGAAACCCCACTGCCCCCCCCATGTATACCACTGAAGGGAACCCCCCCCCCAATGTATTAACCAACTGAAGGGAAACCCCACTGCCCCCCCAATGTATTAACCAACTGAAGGGAAACCCCACTGCCCCCCAATGTATTAACCAACTGAAGGGAAACCCCACTGCCCCCCCCAATGTATTAACCGACTGAAGGGAAACCCCACTGCCCCCCCCCAATGTATTAACCGACTGAAGGGAAACCCCACTGCCCCCCCCCAATGTATTAACCAACTGAAGGGAAACCCCACTGCCCCCCCCAATGTATTAACCGACTGAAGGGAAACCCCACTGCCCCCCCCAATGTATTAACCGACTGAAGGGAAACCCCACTGCCCCCCCCAATGTATTAACCAACTGAAGGGAAACCCCACTGCCCCCCCCAATGTATTAACCGACTGAAGGGAAACCCCACTGCCCCCCAATGTATTAACCGACTGAAGGGAAACCCCACTGCCCCCCAATGTATTAACCGACTGAAGGGAAACCCCACTGCCCCCCCCCAATGTATTAACCGACTGAAGGGAAACCCCACTGCCCCCCCCCAATGTATTAACCAACTGAAGGGAAACCCCACTGCCCCCCAATGTATTAACCAACTGAAGGGAAACCCCACTGCCCCTCAATGTATTAACCGACTGAAGGGAAACCCCACTGCCCCCCCCAATGTATTAACCGACTGAAGGGAAACCCCACTGCCCCCCCCAATGTATTAACCGACTGAAGGGAAACCCCACTGCCCCCCCAATGTATTAACCGACTGAAGGGAAACCCACTGCCCCCCCAATGTATTAACTGACTGAAGGGAAACCCCACTGCCCCCCCCAATGTATTAACCGACTGAAGGGAAACCCCACTGCCCCCCCAATGTATTAACCGACTGAAGGGAAACCCCACTGCCCCCCCAATGTATTAACCGACTGAAGGGAAACCCCACTGCCCCCCCAATGTATTAACCAACTGAAGGGAAACCCCACTGCCCCCCCAATGTATTAACCGACTAAAGGGAAACCCCACTGCCCCTCAATGTATTAACCGACTGAAGGGAAACCCCACTGCCCCCAATGTATTAACTGACTGAAGGGAAACCCCACTGCCCCCCCCAATGTATTAACCGACTGAAGGGAAACCCCACTGCCCCCCCCCAATGTATTAACCGACTGAAGGGAAACCCCACTGCCCCCCAATGTATTAGCCAACTGAAGGGAAACCCCACTGCCCCCCCAATGTATTAACCGACTAAAGGGAACCCCACTGCCCCTCAATGTATTAACCGACTGAAGGGAAACCCCACTGCCTCCCCAATGTATTAACCGACTGAAGGGAAACCCCACTGCCCCCCCAATGTATTAACCAACTGAAGGGAAACCCCACTGCCCCCCCCAATGTATTAACCGACTGAAGGGAAACCCCACTGCCCCCCCAATGTATTAACCGACTGAAGGGAAACCCCACTGCCCCCCAATGTATTAACCGACTGAAGGGAAACCCCACTGCCCCCCAATGTATTAACCGACTGAAGGGAAACCCCACTGCCCCCCCAATGTATTAACCGACTGAAGGGAAACCCCACTGCCCCCCCCCAATGTATTAACCGACTGAAGGGAAACCCCACTGCCCCCCCCAATGTATTAACCGACTGAAGGGAAACCCCACTGCCCCCCCCAATGTATTAACCGACTGAAGGGAAACCCCACTGCCCCCCCCCAATGTATTAACCGACTGAAGGGAAACCCCACTGCCCCCCCCCAATGTATTAACCGACTGAAGGGAAACCCCACTGCCCCCCCCCCCGGACTTATTAGCTCATTAATTATTCAATTACTTATATGAGCTGCTTATTATAGAGTCAGCTGATTATATTGCGCACACAAGGGGCGGGGCCTAAATGTAGTTACTGCGCTTGTGTTCATGGGGGGCCCCATATAAATA	0
UCB_Xtro_10.0	2	3886351	3886850	499	44	88.1764	0	0	CAGCTCCAAGGCCAATGAAGGGCCAATGAAGGGCCAACGAAGGGCCTATGAAGGGCCAATGAAGGGCCAATGAAGGGCCAACGAAGGGCCTACGAAGGGCCAACGAAGGGCCAACGAAGGGCCAACGAAGGGCCTACGAAGGGCCAATGAAGGGCCAACGAAGGGCCTATGAAGGGCCAATCAAGGGCCAACGAAGGGCCTATGAAGGGCCAATCAAGGGCCAAGGAAGGGCCAAGGAAGGGCCAATGAAGGGCCAAGGAAGGGCCAACGAAGGGCCTATGAAGGGCCAACAAAGGGCCTATGAAGGGCCAACGAAGGGCCTATGAAGGGCCAATGAAGGGCCAACGAAGGGCCTATGAAGGGCCAATCAAGGGCCAACGAAGGGCCTATGAAGGGCCAACGAAGGGCCTATGAAGGGCCAATGAAGGGCCAACGAAGGGCCAATGAAGGGCCAATGAAGGGCCTATGAAGGGCCAACGAAGGGCCAATGAAGGGCCAAT	0
UCB_Xtro_10.0	2	3956101	3956600	499	43	86.1723	0	0	GAGGGGAGAAAGCAGAGAGGGGAGGAGGAGAGAGGGGAGGGGAAAAGAGTGGAGAGGGGAGGGGGAGAGAGGAGAGTGGGGTGGGGAATAGAGCAGAGAGGGGAGGGGAAGAGAGGAGAGTGGGGAGGGGAGAAAGCAGAGAGGGGAGGAGGAGAGAGGAGAGTGGGGAGGGGGAAAGAGTGGAGAGGGGAGGGGGAGAAAGGAGAGTGGGGTGGGGAATAGAGCAGAGAGGGGTGGGGAAGAGAGGAGAGTGGGGAGGGGAATAGAGCAGAGAGGGGAAGGGAAGTGAGGAGAGTGGGGAGGGGAGAAAGCAGAGAGGGGAGGAGGAGAGAGGAGAGTGGGGTGGGGGAAAGAGTGGAGAGGGGAGGGGGAGAGAGGAGAGTGGGGAGGGGAATAGAGCAGAGAGGGGAAGGGAAGTGAGGAGAGTGGGGAGGGGAGGGGAGAAAGCAGAGAGGAGAGGAGGAGAGAGGGGTGGGGGAAAGAGTGGAGAGGGGAAGGGA	0
UCB_Xtro_10.0	2	3987101	3987600	499	61	122.244	0	0	GATAGACATTGGCAGTCAATAACATCATGGGGCGGGGAAATGGGTGGGCAAGGTTGGGGGAATGGGTATATGGGGTAGGGAAATGGGTGGGCAAGGTTGGGGGAATGGGTATATGGGGTAGGGAAATGGGTGGGCAAGGTTGGGGGAATGGGTATATGGGGTAGGGAAATGGGTGGGCAAGGTTGGGGGAATGGGTATATGGGGTAGGGAAATGGGTGGGCAAGGTTGGGGGAATGGGTATATGGGGTAGGGAAATGGGTGGGCAAGGTTGGGGGAATGGGTATATGGGGTAGGGAAATGGGTGGGCAAGGTTGGGGGAATGGGTATATGGGGTAGGGAAATGGGTGGGCAAGGTTGGGGGAATGGGTATATGGGGTAGGGAAATGGGTGGGCAAGGTTGGGGGAATGGGTATATGGGGCGGGGGAATGGGCAGGTAAATGGGCGGGGCAGACGTAGTTTCTATTTAAAAGGAGCGGATTGGGTGCGGAGAAAGGGAAGG	0
UCB_Xtro_10.0	2	3997101	4000100	2999	50	16.6722	280	93.3645	AACAGAATCTGCCCTCCCAACATCCCCCGGCAGGGCATTCCCCAACCCCCTCACTGCCCTCACCGTGAGGAACCCCCTACCCAACACCCCCCGGCAGGGCATTCCCCAACCCCCTCACTGCCCTCACCGTGAGGAACCCCCTACCCAACATCCCCCGCCAGGGCATTCCCCAACCCCCTCACTGCCCTCACCGTGAGGAACCCCCTACCCAACATCCCCCGCCAGGGCATTCCCCAACCCCCTCACTGCCCTCACTGTGAGGAACCCCCTACCCAACACCCCCCGGCAGGGCATTCCCCAACCCCCTCACTGCCCTCACCGTGAGGAACCCACTACCCAACATCCCCCGGCAGGGCATTCCCCAACCCCCCTCACTGCCCTCACCGTGAGGAACCCCCTACCCAACATACCCTGGCAGGGCATTCCCAACCCCCCTCACTGCCCTCACCGTGAGGAACCCCCTACCCAACACCCCCCGGCAGGGCATTCCCCAACCCCCTCACTGCCCTCACCGTGAGGAACCCCCTACCCCAACATCCCCCGCCAGGGCATTCCCCAACCCCCTCACTGCCCTCACTGTGAGGAACCCCCTACCCAACACCCCCCGGCAGGGCATTCCCCAACCCCCTCACTGCCCCTCACCGTGAGGAACCCCCTACCCAACATACCCTGGCAGGGCATTCCCAACCCCCTCACTGCCCTCACCGTGAGGAACCCCCTACCCAACATCCCCCGGCAGGGCATTCCCCAACCCCCTCACTGCCCTCACCGTGAGGAACCCCTACCCAACATCCCCCGGCAGGGCATTCCCCAACCCCCTCACTGCCCTCACCGTGAGGAACCCCCTACCCAACATCCCCCAACAGGGCATTCCCCAACCCCCTCACTGCCCTCACCATGAGGAACCCCCTACCCAACACCCCCCGGCAGGGCATTCCCCAACCCCCTCACTGCCCTCACCGTGAGGAACCCCCTACCCAACATCCCCCGGCAGGGCATTCCCCAACCCCCTCACTGCCCTCACCGTGAGGAACCCCCCTACCCAACATCCCCCAACAGGGCATTCCCCAACCCCCTCACTGCCCTCACCGTGAGGAACCCCTACCCAACATCCCCCAACAGGGCATTCCCCAACCCCCTCACTGCCCTCACCATTAAGAAACCCCCTACCCAACATCCCCCGGCAGGGCATTCCCCAACCCCCTCACTGCCCTCACCGTGAGGGAACCCCCTACCCAACATCCCCCGGCAGGGCATTCCCCAACCCCCTCACTGCCCTCACCGTGAGGAACCCCCTACCCAACATCCCCCAACAGGGCATTCCCCAACCCCCTCACTGCCCTCACCATTAAGAAACCCCCTACCCAACATCCCCCGGCAGGGCATTCCCCAACCCCCTCACTGCCCTCACCGTGAGGAACCCCCTACCCAACATCCCCCGGCAGGGCATTCCCCACCCCCTCACTGCCCTCACCGTGAGGAACCCCCTACCCAACATCCCCCAACAGGGCATTCCCCAACCCCCTCACTGCCCTCACCATTAAGAAACCCCCTACCCAACACCCCCCGGCAGGGCATTCCCCAACCCCCTCACTGCCCTCACCGTGAGGAACCCCCTACCCAACATACCCTGGCAGGGCATTCCCAACCCCCTCACTGCCCTCACCGTGAGGAACCCCCTACCCAACACCCCCCGGCAGGGCATTCCCCAACCCCCTCACTGCCCTCACCGTGAGGAACCCCCTACCCAACATCCCCCAACAGGGCATTCCCCAACCCCCTCACTGCCCTCACCATGAGGAACCCCCTACCCAAACCCCCCGGCAGGGCATTCCCCAACCCCCTCACTGCCCTCACCGTGAGGAACCCCCTACCCAACATCCCCCGGCAGGGCATTCCCCAACCCCCTCACTGCCCTCACCGTGAGGAACCCCTTACCCAACATCCCCAAAGGGCATTCCCCAACCCCCTCACTGCCCTCACCATTAAGAAACCCCCTACCCAACCCCCGGCAGGGCATTCCCCAACCCCCTCACTGCCCTCACCGAAACCCCCTACCCAACATCCCCCGGCAGGGCATTCCCCAACCCCCTCACTGCCCTCACCGTGAGGAACCCCCCCCAAAATCCCCCGGCAGGGCATTCCCCAACCCCCTCACTGCCCTCACCGTGAGGAACCCCTACCCAACATCCCCCAACAGGGCATTCCCCAACCCCTCACTGCCCTCACCATTAAGAAACCCCCTACCCAACATCCCCCGGCAGGGCATTCCCCAACCCCCTCACTGCCCTCACCGGTGAGGAACCCCCTACCCAACATACCCTGGCAGGGCATTCCCAACCCCCTCACTGCCCTCACCGTGAGGAACCCCCTACCCAACACCCCCCGGCAGGGCATTCCCCAACCCCCTCACTGCCCTCACCGTGAGGAACCCCCTACCCAACATCCCCCAACAGGGCATTCCCCAACCCCCTCACTGCCCTCACCCATGAGGAACCCCCCTACCCAACACCCCCCGGCAGGGCATTCCCCAACCCCCTCACTGCCCTCACCGTGAGGAACCCCCCTACCCAACATCCCCCGGCAGGGCATTCCCCAACCCCCTCACTGCCCTCACCGTGAGGAACCCCTTACCAACATCCCCCAACAGGGCATTCCCCAACCCCCTCACTGCCCTCACCATTAAGAAACCCCCTACCCAACATCCCCCGGCAGGGCATTCCCCAACCCCCTCACTGCCCTCACCGTGAGGAACCCCCTACCCAACATCCCCCGGCAGGGCATTCCCCAACCCCCTCACTGCCCTCACCATTAAGCTGCTTCAAATGAAAGTTCCGTTCCTCTAAGCTGAAGGGGAGATCTTGTTTGTTCTCTTCTATCCGTCTATAATGTCCTCCAATGGGACAGCCCCTTATGCTTATTGTCTACGGGGTCACCAGACTAGTTGGGGGGGTCTCAATGAGAATGAAGAGGTGCCAGCAAACACAGATGCCACGCTTG	0
UCB_Xtro_10.0	2	4102351	4104850	2499	191	76.4306	1	0.40016	CTGTGGGATAGCAGGTATAGTAGGGAGAGATGGTGCCTATAGTAGCAGTGGGGGGATAATAACCTCTGGGAAGGGACTGGGGCTGTGGGATAGCAGGTATAGTAGGGAGAGATGGTGCCTATAGTAGCAGTGGGGGATAATAGCCTCTGGGAAGGGACTGGGGCTGTGGGATAGCAGGTATAGTAGGGAGAGATGGTGCCTATAGTAACAGTGGGGGAGATAATAGCCTCTGGGAAGGGACTGGGGCTGTGGGATAGCAGGTATAGTAGGGAGAGATGGTGCCTATAGTAGCAGTGGGGGGATAATAGCCTCTGGGAAGGGACTGGGGCTGTGGGATAGCAGGTATAGTAGGGAGAGATGGTGCCTATAGTAGCAGTGGGGGGATAATAACCTCTGGGAAGGGACTGGGGCTGTGGGATAGCAGGTATAGTAGGGAGAGATGGTGCCTATAGTAGCAGTGGGGGGATAATAGCCTCTGGGAAGGGACTGAGGCTGTGGGATAGCAGGTATAGTAGGGAGATATGGTGCCTATAGTAGCAGTGGGGGGATAATAGCCTCTGGGAAGGGACTGGGGCTGTGGGATAGCAGGTATAGTAGGGAGAGATGGTGCCTATAGTAGCAGTGGGGGGATAATAGCCTCTGGGAAAAGACTGGGGCTGTGGGATAGCAGGTATAGTAGGGAGAGATGGTGCCTATAGTAACAGTGGGGGAGATAATAGCCTCTGGGAAGGGACTGGGGCTGTGGGATAGCAGGTATAGTAGGGAGAGATGGTGCCTATAGTAGCAGTGGGGGGATAATAGCCTCTGGGAAGGGACTGGGGCTGTGGGATAGCAGGTATAGTAGGGAGAGATGGTGCCTATAGTAACATTGGGGGGATAATAGCCTCTGGGAAGGGACTGGGGCTGTGGGATAGCAGGTATAGTAGGGAGAGATGGTGCCTATAGTAGCAGTGGGGGGATAATAGCCTCTGGGAAGGGACTGGGGCTGTGGGATAGCAGGTATAGTAGGGAGAGATGGTGCCTATAGTAGCAGTGGGGGGATAATAGCCTCTGGGAAGGGACTGGGGCTGTGGGATAGCAGGTATAGTAGGGAGAGATGGTGCCTATAGTAACATTGGGGGGATAATAGCCTCTGGGAAGGGACTGGGGCTGTGGGATAGCAGGTATAGTAGGGAGAGATGGTGCCTATAGTAGCAGTGGGGGGATAATAGCCTCTGGGAAGGGACTGGGGCTGTGGGATAGCAGGTATAGTAGGGAGAGATGGTGCCTATAGTAGCAGTGGGGGGATAATAGCCTCTGGGAAGGGACTGGGGCTGTGGGATAGCAGGTATAGTAGGGAGAGATGGTGCCTATAGTAACATTGGGGGGATAATAGCCTCTGGGAAGGGACTGGGGCTGTGGGATAGCAGGTATAGTAGGGAGAGATGGTGCCTATAGTAACATTGGGGGGATAATAGCCTCTGGGAAGGGACTGGGGCTGTGGGATAGCAGGTATAGTAGGGAGAGATGGTGCCTATAGAAGCAGTGGGGGGATAATAGCCTCTGGGAAGGGACTGGGGCTGTGGGATAGCAGGTATAGTAGGGAGAGATGGTGCCTATAGTAGCAGTGGGATAATAGCCTCTGGGAAGGGACTGGGGCTGTGGGATAGCAGGTATAGTAGGGAGAGATGGTGCCTATAGTAGCAGTGGGGGGATAATAGCCTCTGGGAAGGGACTGGGGCTGTGGGATAGCAGGTATAGTAGGGAGAGATGGTGCCTATAGTAGCAGTGGGATAATAGCCTCTGGGAAGGGACTGGGGCTGTGGGATAGCAGGTATAGTAGGGAGAGATGGTGCCTATAGTAGCAGTGGGATAATAGCCTCTGGGAAGGGACTGGGGCTGTGGGATAGCAGGTATAGTAGGGAGAGATGGTGCCTATAGTAGCAGTGGGGGGATAATAGCCTCTGGGAAGGGACTGGGGCTGTGGGATAGCAGGTATAGTAGGGAGAGATGGTGCCTATAGTAGCAGTGGGGGGGGATAATAGCCTCTGGGAAGGGACTGGGGCTGTGGGATAGCAGGTATAGTAGGGAGAGATGGTGCCTATAGTAGCAGTGGGGGGGGATAATAGCCTCTGGGAAGGGACTGGGGCTGTGGGATAGCAGGTATAGTAGGGAGAGATGGTGCCTATAGTAACAGTGGGATAATAGCCTCTGGGAAGGGACTGGGGCTGTGGGATAGCAGGTATAGTAGGGAGAGATGGTGCCTATAGTAGCAGTGGGGGGATAATAGCCTCTGGGAAGGGACTGGGGCTGTGGGATAGCAGGTATAGTAGGGAGAGATGGTGCCTATAGGAACAGAATTCCTTATCATTGTGCTATTGCAGGACTGGCCAGTAGAGGGCGCCGTTTATCCTTAGTGCAGGGCTCCTTTCCTCTCTCTAGGAACCTTGCGGTTAGTAATTTGTTATTCTATGAAGCAGATGCATTTTAAAAGCCCATTTAAACACATTTGTTTCTAGTG	0
UCB_Xtro_10.0	2	4205601	4207100	1499	147	98.0654	6	4.00267	AGATTTCGGGGGGATACAAAGCTTTGCCGCAGGCATAGAGGCGGGGCAGGCAATATATACGATTGAATGCTCAGATTTTTAATTACAATTACTTTCACTTTCCATTCAGCACTTCCTAGATATCCCTAGATCCCTGCTGGCTAAAGGGAAAAAAATTAAAATAGTTTATATAGTGTAAGTAAAGTTTATTTTGCTCTACTAACATGATAGAAAAAGGATTTGGGGAGGATAGAAGGGAGGCTGGGGGTGGGTAGGAGGTGGGCTGGGGGATAGGAGGCGGGCTAGGGGTGGGTAGGAGTCGGGATGGGGGTGGGTAGGAGGTGGGCTGGGGGGGATTGGAAGTGGGCTGGGTAGGAGGTGGGCTGGGGGTGGGTAGGAGGCAGGCTGGGGGTGGGTAGGAGGCGGGATGGGGGTGGGTAGGAGGTGGGCTGGGGGGATTGGAGTTGGGCTGGGTAGGAGGTGGGCTGGGGGTGGGTAGGAGGTGGGCTGGGGGTGGGTAGGAGGCGGGCTGGGGGTGGGTAGGAGGCGGGCTGGGGTGGGTAGGAGGTGGGCTGGGGGTGGGTAGGAGGCGGGCTGGGGGTGGGTAGGAGGTGGGCTGGGGGGATTGGAGGTGGGCTGGGGGAGGGTAGAAGGTGGGCTGGGGGTGGGTAGGAGGCGGGATGGGGGTGGGTAGGAGGTGGGCTGGGGGATTGGAGGTGGGCTGGGGGAAGGTAGAAGGTGGGCTGGGGGTGGGTAGGAGGCGGGATGGGGGTGGATCTGAGGTGGGCTGAGGGTGGGTAGGAGGTGGGCTGGGGGGGATTGAAGGTGGGCTGGGGGTGGGTAGGAGGCGGGATGGGGTGGATCTGAGGTGGGCTGAGGGTGGGTAGGAGGTGGGCTGGGGGGATTGGAGGTGGGCTGGGGGTGGGTAGGAGGTGGGCTGAGGGTGGGTAGGAGGTGGGCTGGGGGGATTGGAGGTGGGCTGGGGGTGGGTAGGAGGTGGGCTGGGAGATAGGAGGCGGGCTGGGGGTGGGTAGGAGGTGGGCTGGGGGGATTGGAGGTGGACTGGGTAGGAGGTGGGCTGGGGGGGATTGGAGGTGGACTGGGTAGGAGGTGGGCTGGGGGTGGGTAGGAGGTGGGCTGGGGGGGATTGGAGGTGGGCTGGGGGAGGGTAGAAGGTGGGCTGGGGGTAGGTAGGAGGCGGGATGGGGGTGGATCTGAGGTGGGCTGAGGGTGGGTAGGAGGTGGGCTGGGGGGGATTGGAGGCGGGCTGGGGGTGGGTAGGAGGTGGGCTGGGGGTGGGTAGGTGGTGGGCTGGGGGGGATAGAAGGCAGGGTAGGAGGACAAGATATTACAAATCTTTTGGCAACTGCATTGTGGGTAAATTTGTAATACCGGTCCCAGCCCTGGCTGGTATTTACTGGCTGGCAGATAAGCACTAGGGGGGGATCTCTTGCACCACTTTTGCCCAGAGTCTTTGTAAGTGACCCCTTTTGGCATCAAGTGCGCAGGTTTCTGGCAACA	0
UCB_Xtro_10.0	2	4237351	4238850	1499	2	1.33422	182	121.414	AGATTATATCATGTATTTTGGGCTCCTGTACCAACCCAAAGCCACCGCAGGCCCTTAGCAGGTAGGTTTGCCACCTAGTCAGTATTAGACAGGCCCAGCCAGCAAATCACCAACTGCTGGTTTTACACATTACTGGCAAAATTTGTAAGGCTGGGAACCCTACCCATAAATCCCTCCCTTCCCTGAGTCTCTCTGTGGCCAATCAGCCCCTTTTAAATGAAGATAATGTCTGCCCTATCTGCCCATTTCCCCACCCCATTCACCCATTCCCCTGCCCTATCTGCCCATTTCCCCACCCCATTCACCCATTCCCCTGCCCTATCTGCCCATGTCCCCACCCTATTCACCCATTCCCCCTCCCTATCTGCCCATGTCCCCACCCCATTCACCCATTCCCCTGCCCTATCTGCCCATGTCCCCACCCTATTCACCCATTCCCCTGCCCTATCTGCCCATGTCCCCACCCTATTCACCCATTCCCCTGCCCTATCTGCCCATTTCCCCACCCCATTCACCCATTCCCCTGCCCTATCTGCCCATGTCCCCACCCCATTCACCCATTCCCCTGCCCTATCTGCTCATTTCCCCACCCCATTCACCCATTCCCCTGCCCCTATCTGCCCATGTCCCCACCCCATTCACCCATTCCCCTGCCCTATCTGTCCATTTCCCCACCCCATTCACCCATTCCCCTGCCCTATCTGCCCATTTCCCCACCCCATTCACCCATTCCCCTGCCCTATCTGTCCATTTCCCCACCCCATTCACCCATTTCCCTGCCCTATATGCCCATTTCCCTGCCCCATATGCCCATTTCCCCACTCCATGCACCCATTCCCGTGCCCCATATGCCCATTTCCCTGCCCCAAATGAGCATTTCCCCACCCCATTCACCCATTCCCCTGCCCTATCTGCCCATTTCCCCACCCCATTTCCCCATTCCCCTGCCCTATCTGCCCATTTCCCCACCCCATTACCCTGCCCTATATGCCCATTTCCCTGCCCCATATGCCCATTACCCCACCCCATTCACCCATTCCCCTGCCCTATCTGCCCATTTCCCCACCCCATTCACCCATTCCCCTGCCCTATATGCCCATTTCCCCGCCCCATATGCCCATTTCCCCACTCCATTCACCCATTCCCCTGCCCTATATGCCCATTTCCCTGCCCCATATGCCCATTTCCCCACTCCATGCACCCATTCCCGTGCCCCATATGCCCATTTCCCTGCCCCAAATGAGCATTTCCCCACCCCATTCACCCATTCCCCTGCCCTATCTGCCCATTTCCCCACCCCATTTCCCCATTCCCCTGCCCTATCTGCCCATTTCCCCACCCCATTACCCTGCCCTATATGCCCATTTCCCTGCCCCATATGCCCATTACCCCACCCCATTCACCCATTCCCCTGCCCTATCTGCCCATTTCCCCACCCCATTCACCCATTCCCCTGCCCTATATGCCCATTTCCCTGCCCTATATGCCCATTTCCCTGCC	0
UCB_Xtro_10.0	2	4239851	4240350	499	1	2.00401	42	84.1683	ATCAAATTGTACCCCCAGCCCCCAGTTGAACCTTTTGCCCCAGGTGAGGGGTATTCCATGAGGTCTTCCCACACATTGCCCACTCATTGCCCACACATTTCCCACACATTGCCCACTCATTGCCCACTCATTGCCCACTCATTGCCCACACATTGCCCACTCATTGCCCACTCATTGCCCACTCATTGCCCACACATTGCCCACACATTGCCCACACATTGCCCACTCATTGCCCACTCATTGCCCACTCATTGCCCACTCATTGCCCACACATTGCCCACACATTGCCCACTCTGCCCACACATTGCCCACTCATTGCCCACACATTGCCCACTCATTGCCCACTCATTGCCCACACATTGCCCACATATTGCCCACTCTGCCCACTCATTGCCCACATTTGCCCACTCATTGCCCACACATTGCCCACTCATTTCTCACACATTGCCCACACATTGCCCACACATTGCCCACTCATTGCCCACACATTGCCCACTCAT	0
UCB_Xtro_10.0	2	4243601	4245100	1499	0	0	133	88.7258	GCACTTACACACAGGCAATACTGGTACCGGTACTGGCACCTAACCCAACAGCCCTACCCTATCAGTCCCACCCACTCTCCCTGCCACTTGGTACCGGAACTGGCACCTAACCCAACAGCCCTACCCTATCAGTCCCACCCACTCTCCCTGTCACTTGGTACCGGTACTGGCACCCTTCCCTACAGCCCTACCCTATCAGTCCCACCCACTCTCCCTGCCACTTGGTACCGGTACTGGCACCCTTCCCTACAGCCCTACCCTATCAGTCCCACCCACTCTCCCTGTCACTTGGTACCGGTACTGGCACCCTTCCCTACAGCCTTACCCTATCAGATCCACCCACTCTCCCTGTCACTTGGTACCGGCACTGGCACCCTTCCCTACAGCCCTACCCTATCAGATCCACCCACTCTCCCTGTCACTTGGTACCGGTACTGGCACCTAACCCAACAGCCCTACCCTATCAGTCCCACCCACTCTCCCTGTCACTTGGTACCGGAACTGGCACCCTTCCCTACAGCCTTACCCTATCAGTCCCACCCACTCTCCCTGTCACTTGGTACCGTACTGGCACCCTTCCCCTACAGCCTTACCCTATCAGATCCCACCCACTCTCCCTGTCACTTGGTACCGGAACTGGCACCCTTCCCTACAGCCCTACCCTATCAGATCCACCCACTCTCCCTGTCACTTGGTACCGGTACTGGCACCTAACCCAACAGCCCTACCCTATCAGTCCCACCCACTCTCCCTGTCACTTGGTACCGGAACTGGCACCCTTCCCTACAGCCTTACCCTATCAGTCCCACCCACTCTCCCTGTCACTTGGTACCGGTACTGGCACCCTTCCCTACAGCCCTACCCTATCAGTCCCACCCACTCTCCCTGTCACTTGGTACCGGTACTGGCACCCTTCCCTACAACCTTACCCTATCAGTCCCACCCACTCTCCCTGTCACTTGGTACCGGTACTGGCACCCTTCCCTACAGCCTTACCCTATCAGATCCACCCACTCTCCCTGTCACTTGGTACCGGTACTGGCACCCTTCCCTACAGCCTTACCCTATCAGATCCACCCACTCTCCCTGTCACTTGGTACCGGTACTGGCACCCTTCCCTACAGCCCTACCCTATCAGATCCACCCACTCTCCCTGTCACTTGGTACCGGTACTGGCACCCTTCCCTACAGCCCTACCCTATCAGTCCCACCCACTCTCCCTGTCACTTGGTACCGGTACTGGCACCCTTCCCTACAGCCCTACCCTATCAGATCCACCCACTCTCCCTGTCACTTGGTACCGGTACTGGCACCCTTCCCTACAGCCTTACCCTATCAGTCCCACCCACTCTCCCTGTCACTTGGTACCGGTACTGGCACCTAACCCAACAGCCCTACCCTATCAGTCCCACCCACTCTCCCTGTCACTTGGTACCGGTACTGGCACCCTTCCCTACAGCCCTACCCTATCAGATCCACCCACTCTTCCTGTATCCCTGG	0
UCB_Xtro_10.0	2	4254601	4255600	999	89	89.0891	1	1.001	TTGCATTTTGGGGCTCCATTTATGTCCCCCTTTCCTGTGATTCTACCATCTGCAGGTATGCACAGGCAGGGTGCAGGGTACAGACAGGGTGCAGGGCACAGACAGGGTGCAAGGTACAGACAGAAGGCAGGGTACAGGGTACAGACAGGGTACAGGGTACAGACAGGGTACAGGGCACAGACCGGGTACAGGGTACAGACAGGGTACAGGGTACAGACAGGGTACAGGGTACAGACAGGGTACAGGGCACAGACAGGAGGCAGGGTACAGGGTACAGGGTACAGACAGGGTACAGGGCACAGACAGGAGGCAGGGTACAGGGTACAGACAGGGTACAGGGCACAGACAGAAGGCAGGGTACAGGGTACAGGGCACAGACAGGGTACAGGGCACAGACAGAAGGCAGGGTACAGGGCACAGACAGGGTACAGGGCACAGACAGGGTACAGGGCAAAGACAGGAGGCAGGGTACAGGGTACAGACAGGGTACAGGGCACAGACAGGGTACAGGGCAAAGACAGGAGGCAGGGTACAGGGTACAGACAGGGGGCAGGGCACATACAGGGTACAGGGCACAGACAGGAGGCAGGGTACATGGTACAGACAGGGTACAGGGCACAGGCAGGGTACAGGGCACAGACAGGAGGCAGGGTACATGGTACAGACAGGGTACAGGGTACAGACAGGGTACAGGGCACAGACAGGAGGCAGGGTACATGGTACAGACAGGGTACAGGGCACAGACAGGAGGCAGGGTACATGGTACAGACAGGGTACAGGGCACAGGCAGGGTACAGGGCACAGACAGGAGGCAGGGTACAGGGCACAGACAGGGTACAGGGCACAGACAGGAGGCAGGGTACAGGGTACAGACAGGGTACAGGGCACAGACAGGGTGCAGGGTACAGACAGGAGGCAGGGTACAGGGTACAGACAGGGTACAGGGCACAGACAGGAGGCAGGGTACAGGGTACAGACAGGGTACAGGGCACAGACAGGG	0
UCB_Xtro_10.0	2	4372351	4372850	499	0	0	43	86.1723	CATTGGCTGCTAAATGTTTAGGCCCACCCACGAGGAGCTGGCGAAACTGCCAAACACATTGCCCCCATAGACAGTAGCCCCCATAGACAGTAGCCCCCATAGACAGTAGCCCCCATACAGAGTGCCCCCCATACATAGTGCCCCCATAGACAGTACCCCCCATACATAGTGCCCCCATAGACAGTACCCCCCATACACAGTGCCCCCATAGAAAGTGCCCCAAAGACAGTACCCCCCATAGAAAGTGCCCCCATAGACAGTACCCCCCATACACAGTGCCCCCCATACACAGTGCCCCCATAGACAGTACCCCCCATAGAAAGTGCCCCAAAGACAGTACCCCCCATAGAAAGTGCACCCATAGACAGTACCCCCCATACACAGTGCCCCCATAGACAGTACCCCCCATACACAGTACCCCCTATACACAGTGCCCCCATAGACAGTACCCCCCATACACAGTCCCCCCAATTGACCCCATAGACAATAGCCCCCATAGA	0
UCB_Xtro_10.0	2	4384601	4385600	999	0	0	80	80.0801	CAGTCCCTTCCCAGAGGCTATTATCCCCCACTGCTACTATAGGCACCATCTCTCCCTACTATACCTGCTATCCCACAGCCCCAATCCCTTCCCAGAGGCTATTATCCCCACTGCTACTATAGGCACCATCTCTCCCTACTATACCTGCTATCCCACAGCCCCAGTCCCTTCCCAGAGGCTATTATCCCCCCACTGCTACTATAGGCACCATCTCTCCCTACTATACCTGCTATCCCACAGCCCCAGTCCCTTCCCAGAGGCTATTATCCCCCCACTGCTACTATAGGCACCATCTCTCCCTACTATACCTGCTATCCCACAGCCCCAGTCCCCTTCCCAGAGGCTATTATCCCCCCACTGCTACTATAGGCACCATCTCTCCCTACTATACCTGCTATCCCACAGCCCCAGTCCCTTCCCAGAGGCTATTATCCCCCACTGCTACTATAGGCACCATCTCTCCCTACTATACCTGCTATCCCACAGCCCCAGTCCCTTCCCAGAGGCTATTATCCCCCCACTGCTACTATAGGCACCATCTCTCCCTACTATACCTGTTATCCCACAGCCCCAGTCCCTTCCCAGAGGCTATTATCCCCCCACTGCTACTATAGGCACCATCTCTCCCTACTATACCTGCTATCCCACAGCCCCAGTCCCTTCCCAGAGGCTATTATCCCCCCACTGCTACTATAGGCACCATCTCTCCCTACTATACCTGCTATCCCACAGCCCCAGTGTCTTCCCAGAGGCTATTATCTCCCCACTGCTACTATAGGCACCATCTCTCCCTACTATACCTGCTATCCCACAGCCCCAGTCCCTTCCCAGAGGCTATTATCCCACTGCTACTATAGGCACCATCTCTCCCTACTATACCTGCTATCCCACAGCCCCAGTCCCTTCCCAGAGGCTATTATCCCCCCACTGCTACTATAGGCACCATCTCTCCCTACTATACCTGCTATCCCACAGCCCCAGTCCCTTCCCAGAGGCTATT	0
UCB_Xtro_10.0	2	4419851	4421850	1999	210	105.053	8	4.002	AGCAGGTTAGAGTAGGGACAGGGCGGGGCTAAGGGGGAGGAAAGAGTAGGCACAGGGCGGGGCTAAGGGGGAGGGAAGAGTAGGAACAGGGCGGGGCTATGGGGGAGGGAAGAGTAGGCACAGGGCGGGGCTAAGGGGGAGGGAAGAGTAGACAAAGGGTGGGGCTAAGGGGGAGGGAAGAGTAGGCACAGGGTGGGGCTAAGGGGGAGGGAAGAGTAGGCACAGGGTGGGGCTAAGGGGGAGGGAAGAGTAGACAAAGGGCGGGGCTAAGGGGGAGGGAAGAGTAGGCACAGGGCGGGGCTAAGGGGGAGGGAAGAGTAGACAAAGGGCGGGGCTAAGGGGGAGGGAAGAGTAGGCACAGGGTGGGGCTAAGGGGGAGGGAAGAGTAGGCACAGGGTGGGGCTAAGGGGGAGGGAAGAGTAGGCACAGGGTGGGGCTAAGGGGGAGGGAAGAGTAGGCACAGGGTGGGGCTAAGGGGAAAGGAAGTGTAGGCACAGGGTGGGGCTAAGGGGGAGGGAAGAGTAGGCACAGGGTGGGGCTAAGGGGGAGGGAAGAGTAGACAAAGGGTGGGGCTAAGGGGGAGGGAAGAGTAGACAAAGGGTGGGGCTAAGGGGGAGGGAAGAGTAGGGACAGGGCGGGGCTAAAGGGGAGGGAAGCGTAGGCACAGGGCGGGGCTAAGGGGGAGGGAAGAGTAGGCACAGGGCGGGGCTAAGGGGGAGGGAAGAGTAGACAAAGGGCGGGGCTAAGGGGGAGGGAAGAGTAGGCACAGGGTGGGGCTAAGGGGGAGGGAAGAGTAGGCACAGGGTGGGGCTAAGGGGGAGGGAAGAGTAGGCACAGGGTGGGGCTAAGGGGAAGGGAAGTGTAGGCACAGGGTGGGGCTAAGGGGGAGGGAAGAGTAGGCACAGGGTGGGGCTAAGGGGGAGGGAAGAGTAGACAAAGGGTGGGGCTAAGGGGGAGGGAAGCGTAGGCACAGGGTGGGGCTAAGGGGGAGGGAAGAGTAGGCACAGGGTGGGGCTAAGGGGGAGGGAAGAGTAGGCACAGGGCGGGGCTAAGGGGGAGGGAAGAGTAGGCACAGGGTGGGGCTAAGGGGGAGGGAAGAGTAGGCACAGGGCGGGGCTAAGGGGGGAGGGAAGAGTAGACACAGGGCGGGGCTAAGGGGGGAGGGAAGAGTAGGCCCAGGGTGGGGCTAAGGGGGAGGGAAGAGTAGGCCCAGGGTGGGGCTAAGGGGAAGGGAAGTGTAGGCACAGGGTGGGGCTAAGGGGGAGGGAAGAGTAGGCACAGGGTGGGGCTAAGGGGGAGGGAAGAGTAGGCACAGGGTGGGGCTAAGGGGAAGGGAAGCGTAGGCACAGGGTGGGGCTAAGGGGGAGGGAAGCGTAGGCACAGGGCGGGGCTAAGGGGGAGGGAAGAGTAGGCACAGGGTGGGGCTAAGGGGGGAGGGAAGAGTAGACAAAGGGTGGGGCTAAGGGGGAGGGAAGAGTAGACAAAGGGTGGGGCTAAGGGAGAGGGAAGAGTAGACAAAGGGTGGGGCTAAGGGGGAGGGAAGAGTAGGGACAGGGTGGGGAAAAGGGGCAGGGAAGAGTAGACACAGGGAGGGGCTAAGGGGGAGGGAAGAGTAGGCACAGGGCGGGGCTAAGGGGGAGGGAAGAGTAGGCACAGGGCGGGGCTAAGGGGGAGGGAAGAGTAGGCACAGGGTGGGGCTAAGGGGGAGGGAACAGTAGGCACAGGGCGGGGCTAAGGGGGAGGGAAGAGTAGGCACAAGTTGTGTATTGTATTTGTACCATTATATAGTATGTGGACTTTCAGCTGTTTTTAAACTACAACTCCCACAAACATAACTAAATCTAATGACCAGTTGGCGGAACAATTCTGATCAATGTAGTTTTGCCAACCTTACAAACCCATCAGCATAAAGAATAGGACTTTTGGTCGTAATAAGGGGGAACTGTCCGACCCCCCCACTTCTGCTCCAGTTCCCCCATTATCCCCAGCGACAGGGAGGT	0
UCB_Xtro_10.0	2	4469101	4470100	999	4	4.004	63	63.0631	ATCCCACAGCCCCAGTCCCTTCCCAGAGGTTATTATCCCCCCACTGTTTCTATAGGCACCATCTCTCCCTACTATACCTGCTATCCCACAGCCCCAGTCCCTTCCCAGAGGCTATTATCCCCCCACCGCTACTATAGGCACCATCTCTCCCTACTATACCTGCTATCCCACAGCCCCAGTCCCTTCCCAGAGGCTATTATCCCACTGCTACTATAGGCACCATCTCTCCCTACTATACCTGCTATCCCACAGCCCCAGTCCCTTCCCAGAGGCTATTATCCCCCCACTGCTACTATAGGCACCATCTCTCCCTACTATACCTGCTATCCCACAGCCCCAGTCCCTTCCCAGAGGCTATTATCCCCCCACTGCTACTATAGGCACCATCTCTCCCTACTATACCTGCTATCCCACAGCCCCAGTCCCTTCCCAGAGGCTATTATCCCCCCACTGCTACTATAGGCACCATCTCTCCCTACTATACCTGCTATCCCACAGCCCCAGTCCCTTCCCAGAGGCTATTATCCCCCCACTGCTACTATAGGCACCATCTCTCCCTACTATACCTGCTATCCCACAGCCCCAGTCCCTTCCCAGAGGCTATTATCCCCCCACTGCTACTATAGGCACCATCTCTCCCTACTATACCTGCTATCCCACAGCCCCAGTCCCTTCCCAGAGGCTATTATTGCTCCCACTCCCATAGATAGACAAAGAGAGATAGATAGATAGATAGATAGATAGATAGATAGATGATATAGTAGGGGATGTAAGGGATCTTTACATCTATGTGTAGTTCCTCTGTACAAATTCATCAATGGTGATGATAGTGGGGGGGAATATAATGAGATTGTGACTCACAGCTGAATTTTATTCAGATTTTCTCCACACCCTTAACAAGTAGCAGGAGTCCCGTGAATCATTCCAGATTCAAACAAACGGATTATTGTGTTTCAGAAGATATAAATGCGCACATCGAAAGGCTAAAAATACTGCAATT	0
UCB_Xtro_10.0	2	4537601	4538100	499	0	0	45	90.1804	TCCCTTCTCCCCTCTCTCACCCTCCCTTCTCCTCCTCCCATCTCATCTCTCTCCCTCACCCTTCTCCCCTCCCCATCTCTCTTCTCTCCCTCACCCTTCTCCCCTCCCCATCTCTCCTCTCTTCCCATCCCTTCTTCTGCTCCCTTTTCCTTCTCCCCTCCCTCCTCCCCCCCCTATCATTTCTCTTCTCTCCCCCTCCCTTCTACTGCTCCCCCTTCCCATCCCCCTCCCATCTCTCCTCTCTCTCCCTCCATTCTCCCCTCTCTCCCCCTCCCTTTTCTTCCTCCTATCTCTCCTCTCTCCCTGTCCCTTCTCCCCTCTCTCCCCCTCCCATCTCCCCCTTTTCCTTCTCCCCTCTCTCCCCCTCCCTTCTGCTGCTCCCCCTCCCATCTCATCTCTCTCACCCTCCCATCTCATCTCTCTCCCCCTCCCAACTCTGTGTAATCTGAGCTACCAGCATCCAGAGCTGCAGCAGGAAGCTATTGAGACCGAGCCAAAAT	0
UCB_Xtro_10.0	2	4603601	4605100	1499	115	76.7178	3	2.00133	TGGGGCTAGATCACTCTAATGCATGCTTACAAGGGGAGGGGCAGGGAGTCTGTATCTCAAGCAGTGGGTGGGGCTAGACTACAAGGGGATGGGCAGGGAGTCTGTATCACAAGCAATGGGTGGGGCTAGACTACAAGGGGAGGGGCAGGGAGTCTGTATCTCAAGCAGTGGGTGGGGCTAGACTACAAGGGGAGGGGCAGGGAGTCTGTATCTCAAGCAGTGGGTGGGGCTAGACTACAAGGGGAGGGGCAGGGAGTCTGTATCTCAAGCAGTGGGTGGGGCTAGACTACAAGGGGATGGGCAGGGAGTCTGTATCTCAAGCAATGGGTGGGGCTAGACTACAAGGGGAGGGGCAGGGAGTCTGTATCTCAAGCAGTGAATGGGGCTAGACTACAAGGGGAGGGACAGGGAGTCTGTATCTCAAGCAGTGGGTGGGGCTAGACTACAAGGGGAGGGGCAGGGAGTCGGTATCTCAAGCAGTGGGTGGGGCTAGACTACAAGGGGAGGGGCAGGGAGTCTGTATCTCAAGCAGTGGGTGGGGCTAGACTACAAGGGGAGGGGCAGGGAGTCTGTAACTCAAGCAGTGGGTGGGGCTAGACTACAAGGGGAGGGGCAGGGAGTCTGTATCTCAAGCAGTGGGTGGGGCTAGACTATATGGGGAGGGCAAGGAGTCTGTAACTCAAGCAGTAGGTGGGGCTAGACTACCCAGGTGGGGCAGGGAGTCTGTATCTCAAGCAGTGGGTGGGGCTAGACTACATGGGCAGGGGAAGGGAGTCTGTAACTCAAGCAGTGGGTGGGGCTAGACTACATGGGGAGGGGAAGGGAGTCTGTATCTCAAGCAGTGGGTGGGGCTTGACTACATGGGGAGGGGAAGGGAGTCTGTAAGTCAATCAGTGGGTGGGGCTAGACTACATGGGGAGGGGAAGTGAGTCTGTAAGTCAAGCAGTGGGTGGGGCTAGACTATATGGGGAGGGGCAGGGAGTCTGTAACTCAAGCAGTGGGTGGGGCTAGACTATATGGGGAGAGGCAGGGAGTCTGTAACTCAAGAAGTGGGTGGGGCTAGACTATATGGGGAGGGGCAGGGAGTTTGTAACTCAAGCAGTGGGTGGGGCTAGACTACATGGGAGGGGCATGGAGCCTGTAACTCAAGCAGCGGGTGGGGCTAGACTATATGGGGAGGGGCAGGAAGTCTCTAACTCAAGCTGTGGGTGGGGCTAGACTACAAGGGGAGGGACATGGAGTCTGTAACTCAAGCAGTGGGCGGGGCTAGAACACGTTGATGGAAGCTTATGGGGGGCAGCTATAGACGAAAACACTGTAATAGCCTTGTATGGGGCAGATTAAAGGAAAAGACAAAGCGAAATGAAAATTTGGTACAGTTACTGACAGGACAGAGTAGATATTTTACTGCTTTCAATTTCTAGTTGTTATTTTCCCTTTAGCGGCCGTATAGATTGGCTTTGACTTACAAATCTCATAAGACGATTTTCCCCGGAGTGT	0
UCB_Xtro_10.0	2	4618851	4620350	1499	108	72.048	5	3.33556	AGCAGGTATAGTAGGGAGAGATGGTGCCTATAGTAGCAGTGGGATAATAGCCTCTGGGAAGGGACTGGGGCTGTGGGATAGCAGGTATAGTAGGGAGAGATGGTGCCTATAGTAGCAGTGGGGGGGATAATAGCCTCTGGGAAGGGACTGGGGCTGTGGGATAGCAGGTATAGTAGGGAGAGATGGTGCCTATAGTAGCAGTGGGGGGATAATAGCCTCTGGGAAGGGACTGGGGCTGTGGGATAGCAGGTATAGTAGGGAGAGATGGTGCCTATAGTAGCAGTGGGGGGATAATAGCCTCTGGGAAGGGACTGGGGCTGTGGGATAGCAGGTATAGTAGGGAGAGATGGTGCCTATAGTAGCAGTGGGGGGATAATAGCCTCTGGGAAGGGACTGGGGCTCTGGGATAGCAGGTATAGTAGGGAGAGATGGTGCCTATAGTAGCAGTGGGGGGATAATAGCCTCTGGGAAGGGACTGGGGCTGTGGGATAGCAGGTATAGTAGGGAGAGATGGTGCCTATAGTAGCAGTGGGATAATAGCCTCTGGGAAGGGACTGGGGCTGTGGGATAGCAGGTATAGTAGGGAGAGATGGTGCCTATAGTAGCAGTGGGGGGATAATAGCCTCTGGGAAGGGGCTGGGGCTGTGGGATAGCAGGTATAGTAGGGAGAGATGGTGCCTATAGTAGCAGTGGGGGGATAATAGCCTCTGGGAAGGGACTGGGGCTCTGGGATAGCAGGTATAGTAGGGAGAGATGGTGCCTATAGTAGCAGTGGGGGGATAATAGCCTCTGGGAAGGGACTGGGGCTGTGGGATAGCAGGTATAGTAGGGAGAGATGGTGCCTATAGTAGCAGTGGGGGGATAATAGCCTCTGGGAAGGGACTGGGGCTGTGGGATAGCAGGTATAGTAGGGAGAGATGGTGCCTATAGTAGCAGTGGGGGGATAATAGCCTCTGGGAAGGGACTGGGGCTGTGGGATAGCAGGTATAGTAGGGAGAGATGGTGCCTATAGTAGCAGTGGGGGGATAATAGCCTCTGGGAAGGGACTGGGGCTGTGGGATAGCAGGTATAGTAGGGAGAGATGGTGCCTATAGTAGCAGTGGGGGGATAATAGCCTCTGGGAAGGGACTGGGGCTGTGGGATAGCAGGTATAGTAGGGAGAGATGGTGCCTATAGTAGCAGTGGGGGGATAATAGCCTCTGGGAAGGGACTGGGGCTGTGGGATAGCAGGTATAGTAGGGAGAGATGGTGCCTATAGTAGCAGTGGGGGGATAATAGCCTATAGGAGGGGGCTGTGGCTGTGGGACTGACATACACAGTATACTACACCCACTGTCCCATAAGCTGTACCCCAATTTTCCCTTTCCTTACAGTCAGTTAGCAGTGAATACAAGTACTGGACTTCCAGCAGGAGAATTGAGAATTAAAGTAAATTAATACAGTGAAATGCTAAATAGCCTTTAAATATCCTCCCCACAGATACGGCTGCCAAAATAATGA	0
UCB_Xtro_10.0	2	4669351	4671350	1999	162	81.0405	0	0	AGTGGGGGGATAATAGCCTCTGGGAAGGGACTGGGGCTGTGGGATAGCAGGTATAGTAGGGAGAGATGGTGCCTATAGTAGCAGTGGGGGGATAATAGCCTCTGGGAAGGGACTGGGGCTGTGGGATAGCAGGTATAGTAGGGAGAGATGGTGCCTATAGTAGCAGTGGGGGGGATAATAGCCTCTGGGAAGGGACTGGGGCTGTGGGATAGCAGGTATAGTAGGGAGAGATGGTGCCTATAGTAGCAGTGGGGGGATAATAGCCTCTGGGAAGGGACTGGGGCTGTGGGATAGCAGGTATAGTAGGGAGAGATGGTGCCTATAGTAGCAGTGGGGGGATAATAGCCTCTGGGAAGGGACTGGGGCTGTGGGATAGCAGGTATAGTAGGGAGAGATGGTGCCTATAGTAGCAGTGGGGGGATAATAGCCTCTGGGAAGGGACTGGGGCTGTGGGATAGCAGGTATAGTAGGGAGAGATGGTGCCTATAGTAGCAGTGGGATAATAGCCTCTGGGAAGGGACTGGGGCTGTGGGATAGCAGGTATAGTAGGGAGAGATGGTGCCTATAGTAACAGTGGGGGGATAATAGCCTCTGGGAAGGGACTGGGGCTGTGGGATAGCAGGTATAGTAGGGAGAGATGGTGCCTATAGTAGCAGTGGGGGGATAATAGCCTCTGGGAAGGGACTGGGGCTGTGGGATAGCAGGTATAGTAGGGAGAGATGGTGCCTATAGTAGCAGTGGGATAATAGTCTCTGGGAAGGGACTGGGGCTGTGGGATAGCAGGTATAGTAGGGAGAGATGGTGCCTATAGTAGCAGTGGGATAATAGCCTCTGGGAAGGGACTGGGGCTGTGGGATAGCAGGTATAGTAGGGAGAGATGGTGCCTATAGTAGCAGTGGGATAATAGTCTCTGGGAAGGGACTGGGGCTGTGGGATAGCAGGTATAGTAGGGAGAGATGGTGCCTATAGTAGCAGTGGGGGGATAATAGCCTCTGGGAAGGGACTGGGGCTGTGGGATAGCAGGTATAGTAGGGAGAGATGGTGCCTATAGTAGCAGTGGGATAATAGTCTCTGGGAAGGGACTGGGGCTGTGGGATAGCAGGTATAGTAGGGAGAGATGGTGCCTATAGTAGCAGTGGGGGGATAATAGCCTCTGGGAAGGGACTGGGGCTGTGGGATAGCAGGTATAGTAGGGAGAGATGGTGCCTATAGTAGCAGTGGGGGGATAATAGCCTCTGGGAAGGGACTGGGGCTGTGGGATAGCAGGTATAGTAGGGAGAGATGGTGCCTATAGTAGCAGTGGGGGGATAATAGCCTCTGGGAAGGGACTGGGGCTGTGGGATAGCAGGTATAGTAGGGAGAGATGGTGCCTATAGTAGCAGTGGGGGGATAATAGCCTCTGGGAAGGGACTGGGGCTGTGGGATAGCAGGTATAGTAGGGAGAGATGGTGCCTATAGTAGCAGTGGGGGGATAATAGCCTCTGGGAAGGGACTGGGGCTGTGGGATAGCAGGTATAGTAGGGAGAGATGGTGCCTATAGTAGCAGTGGGGGGATAATAGCCTCTGGGAAGGGACTGGGGCTGTGGGATAGCAGGTATAGTAGGGAGAGATGGTGCCTATAGTAGCAGTGGGGGGATAATAGCCTCTGGGAAGGGACTGGGGCTGTGGGATAGCAGGTATAGTAGGGAGAGATGGTGCCTATAGTAGCAGTGGGGGGATAATAGCCTCTGGGAAGGGACTGGGGCTGTGGGATAGCAGGTATAGTAGGGAGAGATGGTGCCTATAGTAGCAGTGGGATAATAGCCTCTGGGAAGGGACTGGGGCTGTGGGATAGCAGGTATAGTAGGGAGAGATGGTGCCTATAGTAGCAGTGGGGGGATAATAGCCTCTGGGAAGGGACTGGGGCTGTGGGATAGCAGGTATAGTAGGGAGAGATGGTGCCTATAGTAGCAGACAGACAGACTTTACACGTTCTATTCTTATAGAATCTGATGTTCAAG	0
UCB_Xtro_10.0	2	4697351	4698350	999	0	0	106	106.106	GAACCCCCTTTCCCTTCCCCTCTATCCTTCTGTCTCTCATCCCCTCTCCTTTCCTTTTCTATTCCCCCCCCCCAACTGTTTGGCCTTACTCCCCCCCATCCTCCCTCTTCTCCCCCCTTCTATATTTCCCCTCTCCCCCCATTTGTCTCTCTACTCCCCGAACCCCCTTTCCCTTCCCCTCTCCCCCCATTTGTCTCTCTACTCCCCGAACCCCCTTTCCCTTCCCCTCTCCCCCCATTTGTCTCTCTACTCCCCGACCCCCCTTTCCCTTCCCCTCTCCCCCCATTTGTCTCTCTACTCCCCGAACCCCCTTTCCCTTCCCCTCTCTCCTTCTGTCTCTCATCCCCTCTCCTTTCCTTTTCTATTCCCCCCCCAACTGTTTGGCCTTACTCCCCCCCATCCCCCCTCTTCTCCCCCCTTCTATATTTCCCCTCTCCCCCCATTTGTCTCTTTACTCCCCGAACCCCCTTTCCCTTCCCCTCTCCCCCCATTTGTCTCTCTACTCCCCGAACCCCCTTTCCCTTCCCCTCTCTCCTTCTGTCTCTCATCCCCTCTCCTTTCCTTTTCGATTCCCCCCCCAACTGTTTGGCCTTACTCCCCCCCATCCCCCTCTTCTCCCCCCTTCTATATTTCCCCTCTCCCCCCATTTGTCTCTTTACTCCCCGAACCCCCTTTCCCTTCCCCTCTCCCCCCATTTGTCTCTCTACTCCCCGAACCCCCTTTCCCTTCCCCTCTCCCCCCATTTGTCTCTCTACTCCCCGACCCCCCTTTCCCTTCCCCTCTCCCCCCATTTGTCTCTCTACTCCCCGAACCCCCTTTCCCTTCCCCTCTCCCCCCATTTGTCTCTCTACTCCCCGAACCCCCTTTCCCTCTCTCCTTCTGTCTCCCATCCCCTCTCCTTCTCCATTTTTCTTTTTTGCCCCCCGTCATGTGACTTCTCTCTCATTCTGCCCCTTCTTTCCCCGTCAGTAATTCTCTACCCTCTAACAGTGTATTCTGT	0
UCB_Xtro_10.0	2	4705601	4706500	899	79	87.8754	0	0	CTGGGTATACTAGATATACTGGGTGTACTGGGTGTACTGGGTATACTGGGTGTACTGGGTATACTAGATATACCGGGTGTACTGGGTGTACTGGGTATACTAGGTATACTGGGGGTACTGGGTATACTAGGTATACTGGGTGTACTGGGTATACTAGGTATACTGGGTGTACTGGGTATACTAGGTATACTGGGGGTACTGGGTATACTGGGTGTACTAGGTATACTAGGCATACTGGGTGTACTGGGTATACTAGGTATACTGGGTGTACTGGGCATACTGGGTGTACTGGGTATACTGGGTGTACTGGGTGTACTGGGTGTACTGGGCATACTGGGTATACTAGGTATACTGGGTGTACTGGGTATACTGGGTATACTGGGTGTACTGGGCATACTGGGTGTACTGGGTATACTGGGTGTACTGGGTGTACTGGGTGTACTGGGCATACTGGGTATACTAGGTATACTGGGTGTACTGGGTATACTAGGTATACTGGGTGTACTGGGTGTACTGGGTATACTAGGTATACTGGGCATACTGGGCACACTGGGCATACTGGGCACACTGGGAATACTGGGTATAAAGGGCATACTGGGTGTACTGGGAATACTGGGTATACTAGGCATACTGGGTGTACTGAGCATACTGGGTACAAAGGGTGTATTGGGCATACTGAGCATACTGGGCACACTGGGTGTATTGGGCACACTGGGTACAAAGGGTGTATTGGGCATACTGGGCACACTGGGTGTATTGGGCATACTGGGCACACTGGGTGTACTGGGCATACTGGGCACACTGGGTAGAACACGACTGGGAGTGGGGCCGGTACACTCGCACACATGGCTGGGAACTGGGTTACATAACAGACGAGCTGACAGTGGTGCATGCTGGGGG	0
UCB_Xtro_10.0	2	4756251	4760250	3999	0	0	314	78.5196	CCAGAGGCTATTATCCCCCACTGCTACTATAGGCACCATCTCTCCCTACTATACCTGTTATCCCACAGCCCCAGTCCCTTCCCAGAGGCTATTATCCCCCCACTGCTACTATAGGCACCATCTCTCCCTACTATACCTGCTATCCCACAGCCCCAGTCCCTTCCCAGAGGCTATTATCCCCCCACTGCTACTATAGGCACCATCTCTCCCTACTATACCTGCTATCCCACAGCCCCAGTCCCTTCCCAGAGGCTATTATCCCACTGCTACTATAGGCACCATCTCTCCCTACTATACCTGCTATCCCACAGCCCCAGTCCCTTCCCAGAGGCTATTATCCCCCCACTGCTACTATAGGCACCATCTCTCCCTACTATACCTGCTATCCCACAGCCCCAGTCCCTTCCCAGAGGCTATTATCCCCCCACTGCTACTATAGGCACCATCTCTCCCTACTATACCTGCTATCCCACAGCCCCAGTCCCTTCCCAGAGGCTATTATCCCCCACTGCTACTATAGGCACCATCTCTCCCTACTATACCTGCTATCCCACAGCCCCAGTCCCTTCCCAGAGGCTATTATTATCTCCCCACTGCTACTATAGGCACCATCTCTCCCTACTATACCTGCTATCCCACAGCCCCAGTCCCTTCCCAGAGGCTATTATCCCACTGCTACTATAGGCACCATCTCTCCCTACTATACCTGCTATCCCACAGCCCCAGTCCCTTCCCAGAGGCTATTATCCCCCCACTGCTACTATAGGCACCATCTCTCCCTACTATACCTGCTATCCCACAGACCCAGTCCCTTCCCAGAGGCTTTTATCCCACTGCTACTATAGGCACCATCTCTCCCTACTATACCTGCTATCCCACAGCCCCAGTCCCTTCCCAGAGGCTATTACCCCCACTGCTACTATAGGCACCATCTCTCCCTACTATACCTGCTATCCCACAGCCCCAGTCCCTTCCCAGAGGCTATTATCCCCCCACTGCTACTATAGGCACCATCTCTCCCTACTATACCTGCAATCCCACAGCCCCAGTCCCTTCCCAGAGGCTATTATCCCCCACTGCTACTATAGGCACCATCTCTCCCTACTATACCTGCTATCCCACAGCCCCAGTCCCTTCCCAGAGGCTATTATCCCCCCACTGCTACTATAGGCACCATCTCTCCCTACTATACCTGCTATCCCACAGACCCAGTCCCTTCCCAGAGGCTTTTATCCCACTGCTACTATAGGCACCATCTCTCCCTACTATACCTGCTATCCCACAGCCCCAGTCCCTTCCCAGAGGCTATTATCCCCACTGCTACTATAGGCACCATCTCTCCCTACTATACCTGCTATCCCACAGCCCCAGTCCCTTCCCAGAGGCTATTATCCCCCCACTGCTACTATAGGCACCATCTCTCCCTACTATACCTGCTATCCCACAGCCCCAGTCCCTTCCCAGAGGCTATTATCCCCCACTGCTACTATAGGCACCATCTCTCCCTACTATACCTGCTATCCCACAGCCCCAGTCCCTTCCCAGAGGCTATTATCCCCCACTGCTACTATAGGCACCATCTCTCCCTACTATACCTGCTATCCCACAGCCCCAGTCCCTTCCCAGAGGCTATTATCCCCCACTGCTACTATAGGCACCATCTCTCCCTACTATACCTGCTATCCCACAGCCCCAGTCCCTTCCCAGAGGCTATTATCCCCCACTGCTACTATAGGCACCATCTCTCCCTACTATACCTGCTATTCCACAGCCCCAGTCCCTTCCCAGAGGCTATTATCCCCCCACTGCTACTATAGGCACCATCTCTCCCTACTATACCTGCTATTCCACAGCCCCAGTCCCTTCCAGAGGCTATTATCCCCCCACTGCTACTATAGGCACCATCTCTCCCTACTATACCTGCAATCCCACAGCCCCAGTCCCTTCCCAGAGGCTATTATCCCCCCACTGCTACTATAGGCACCATCTCTCCCTACTATACCTGCTATCCCACAGCCCCAGTCCCTTCCTAGAGGCTATTATCCCCCCACTGCTACTATAGGCACCATCTCTCTCTACTATACCTGCTATCCCACAGCCCCAGTCCCTTCCCAGAGGCTATTATCCCCCCACTGCTACTATAGGCACCATCTCTCCCTACTATACCTGCTATCCCACAGCCCCAGTCCCTTCCCAGAGGCTATTATCCCCACTGCTACTATAGGCACCATCTCTCCCTACTATACCTGCTATCCCACAGCCCCAGTCCCTTCCCAGAGGCTATTATCCCCCCCACTGCTACTATAGGCACCATCTCTCCCTACTATACCTGCTATCCCACAGCCCCAGTCCCTTCCCAGAGGCTATTATCCCCCACTGCTACTATAGGCACCATCTCTCCCTACTATACCTGCTATCCCACAGCCCCAGTCCCTTCCCAGATGCTATTATCCCCCCACTGCTACTATAGGCACCATCTCTCCCTACTATACCTGCTATCCCACAGCCCCAGTCCCTTCCCAGAGGCTATTATCCCCCCACTGCTACTATAGGCACCTTCTCTCCCTACTATACCTGCTATCCCACAGCCCCAGTCCCTTCCCAGAGGCTATTATCCCCCCACTGCTACTATAGGCACCATCTCTCCCTACTATACCTGCTATCCCACAGCCCCAGTCCCTTCCCAGAGGCTATTATCCCCCCACTGCTACTATAGGCACCATCTCTCCCTACTATACCTGCTATCCCACAGCCCCAGTCCCTTCCCAGAGGCTATTATCCCCCCACTGCTACTATAGGCACCATCTCTCCCTACTATACCTGCTATCCCACAGCCCCAGTCCCTTCCCAGAGGCTATTATCCCACTGCTACTATAGGCACCATCTCTCCCTACTATACCTGCTATCCCACAGCCCCAGTCCCTTCCCAGAGGCTATTATCCCCACTGCTACTATAGGCACCATCTCTCCCTACTATACCTGCTATCCCACAGCCCCAGTCCCTTCCCAGAGGCTATTATCCCCCCACTGCTACTATAGGCACCATCTCTCCCTACTATACCTGCTATCCCACAGCCCCAGTCCCTTCCCAGAGGCTATTATCCCCCACTGCTACTATAGGCACCATCTCTCCCTACTATACCTGCTATCCCACAGCCCCAGTCCCTTCCCAGAGGCTATTATCCCCCCACTGCTACTATAGGCACCATCTCTCCCTACTATACCTGCTATCCCACAGCCCCCAGTCCCTTCCCAGAGGCTATTATCCCCCCACTGCTACTATAGGCACCATCTCTCCCTACTATAACCTGCTATCCCACAGCCCCAGTCCCTTCCCAGAGGCTATTATCCCCCCACTGCTACTATAGGCACCATCTCTCCCTACTATACCTGCTATCCCACAGTCCCCAGTCCCTTCCAGAGGCTATTATCCCCCCACTGCTACTATAGGCACCATCTCTCCCTACTATACCTGCTATCCCACAGCCCCAGTCCCTTCCCAGAGGCTATTATCCCCCACTGCTACTATAGGCACCATCTCTCCCTACTATACCTGCTATCCCACAGCCCCAGTCCCTTCCCAGAGGCTATTATCCCCCCACTGCTACTATAGGCCACCATCTCTCCCTACTATACCTGCTATCCCACAGCCCCAGTCCCTTCCCAGAAGGCTATTATCCCCCACTGCTACTATAGGCACCATCTCTCCCTACTATACCATGCTATCCCACAGCCCCAGTCCCTTCCCAGAGGCTATTATCCCTCACTGCTACTATAAGGCACCACTCTCCCTACTATACCTGCATCCACAGCCCCAAGTCCCTTCCCAGAGGCTATTATCCCCCCACTGCTACTATAGGCACCATCTCTCCCTACTATACCTGCTATCCCACAGCCCCAGTCCCTTCCCAGAGGCTATTATCCCCCCACTGCTACTATAGGCACCATCTCTCCCTACTATACCTGCTATCCCACAGCCCCAGTCCCTTCCCAGAGGCTA	0
UCB_Xtro_10.0	2	4787751	4789250	1499	1	0.667111	109	72.7151	TCTAAGGTCCCTATCTCATTCCCATCAATCCCTGCCCCAGTGAGCTTACAATCTAAGGTCCCTATCACATTCCCATCAGTCCCTGCCCCAGTGAGCTTACAATCTAAGGTCCCTATCACATTCCCATCAGTCCCTGCCCCAGTGAGCTTACAATCCAAGGTCCCTATCCCATTCCTATCAGCCCCTGCCCCAGTGAGCTTACAATCCAAGGTCCCTATCCCATCAGCCCCTGCCCCAGTGAGCTTACAATCTAAGGTCCCTTTCCCATTCCCATCAGCCCCTGCCCCAGTGAGCTTACAATCTAAGGTCCTTATCCCATTCCCATCAGTCCCTGCCCCAGTGAGCTTACAATCTAAGGCCCCTATCACATTCCCATCAGCCCCTGCCCCAGTGAGCTTACAATCCAAGGTCCCTATCCCATTCCCATCAGTCCCTGCCCCAGTGAGCTTACAATCTAAGGTCCCTATCCCATTCCCATCAGCCCCTGCCCCAGTGAGCTTACAATCTAAGGTCCCTATCCCATTCCCATCAGTCCCTGCCCCAGTGAGCTTACAATCCAAGGTCCCTATCCCATTCCCATCAGTCCCTGCCCCAGTGAGCTTACAATCTAAGGTCCCTATCACATTCCCATCAGCCCCTGCCCCAGTGAGCTTACAATCTAAAGTCCCTATCCCATTCCCATCAGTCCCTGCCTAAGTGAGCTTACAATCTAAGGTCCCTATCACATTCCCATTAGTCCCTGCCCCAGTGAGCTTACAATCTAAGGTCCCTATCCCATTCCCATCAGTCCCTGCCCCAGTGAGCTTACAATCTAAGGTCCCTATCCCATTCCCATCAGTCCCTGCCCCGGTGAGCTTACAATCCAAGGTCCCTATCACATTCCCATCAGTCCCTGCCCCAGTGAGCTTACAATCCAAGGTCCCTATCACATTCCCATCAGTCCCTGCCCCAGTGAGCTTACAATCTAAGGTCCCTATCACATTCCCATCAGTCCCTGCCCCAGTGAGCTTACAATCTAAGGTCCCTATCCCATTCCCATCAGTCCCTGCCCCAGTGAGCTTACAATCTAAGGTCCCTATCCCATTCCCATCAGTCCCTGCCCCAGTGAGCTTACAATCTAAGGTCCCTATCACATTCCCATCAGCCCCTGCCCCAGTGAGCTTACAATCTAAGTCCCCTATCACATTCCCATCAGCCCCTGCCCCAGTCAGCTTACAATCCAAGGCCCCTATCACATTCCCATCAGTCCCTGAATAAAGTACAAAGACTATTAGCAAGGATCCCAAACTCTTCAACAGGTAAAATAGTTCCAGGAACATCCGCTTTCCATAAAAGTCAGGAATTATAAAGCACAAGAATATTGAAAATAAATAAATCATAAATTCACAGAGACCTTCGCTTAAATACCATCTTTTGCATATTTCCAATCTGCCGAGGGAAGAAAGGCCACTGTGGCTCCTCTCGGAAATCCACTTCGGAATGCGGAGTAATTTAACTGCC	0
UCB_Xtro_10.0	2	4831251	4833750	2499	0	0	205	82.0328	GCTATCCCACAGCCCCAGTCCCTTCCCAGAGGCTATTATCCCCCCACTGCTACTATAGGCACCATCTCTCCCTACTATACCTGCTATCCCACAGCCCCAGTCCCTTCCCAGAGGCTATTATCCCCCCACTGCTACTATAGGCACCATCTCTCCCTACTATACCTGCTATCCCACAGCCCCAGTCCCTTCCCAGAGGCTATTATCCCCCCACTGCTACTATAGGCACCATCTCTCCCTACTATACCTGCTATCCCACAGCCCCAGTCCCTTCCCAGAGGCTATTATCCCCCCACTGCTACTATAGGCACCATCTCTCCCTACTATACCTGCTATCCCACAGCCCCAGTCCCTTCCCAGAGGCTATTATCCCCCCACTGCTACTATAGGCACCATCTCTCCCTACTATACCTGCTATCCCACAGCCCCAGTCCCTTCCCAGAGGCTATTATCCCCCACTGCTACTATAGGCACCATCTCTCCCTACTATACCTGCTATCCCACAGCCCCAGTCCCTTCCCAGAGGCTATTATCCCCCCACTGCTACTATAGGCACCATCTCTCCCTACTATACCTGCTATCCCACAGCCCCAGTCCCTTCCCAGAGGCTATTATCCCCCCACTGCTACTATAGGCACCATCTCTCCCTACTATACCTGCTATCCCACAGCCCCAGTCCCTTCCCAGAGGCTATTATTATCCCCCACTGCTACTATAGGCACCATCTCTCCCTACTATACCTGCTATCCCACAGCCCCAGTCCCTTCCCAGAGGCTATTATCCCCCCACTGCTACTATAGGCACCATCTCTCCCTACTATACCTGCTATCCCACAGCCCCAGTCCCTTCCCAGAGGCTATTATCCCCCCACTGCTACTATAGGCACCATCTCTCCCTACTATACCTGCTATCCCACAGCCCCAGTCCCTTCCCAGAGGCTATTATCCCACTGCTACTATAGGCACCATCTCTCCCTACTATACCTACTATCCCACAGCCCCAGTCCCTTCCCAGAGGCTATTATCCCCCCACTGCTACTATAGGCACCATCTCTCCCTACTATACCTGCTATCCCACAGCCCCAGTCCCTTCCCAGAGGCTATTATCCCACTGCTACTATAGGCACCATCTCTCCCTACTATACCTGCTATCCCACAGCCCCAGTCCCTTCCCAGAGGCTATTATCCCCCCACTGCTACTATAGGCACCATCTCTCCCTACTATACCTGCTATCCCACAGCCCCAGTCCCTTCCCAGAGGCTATTATCCCCCCACTGCTACTATAGGCACCATCTCTCCCTACTATACCTGCTATCCCACAGCCCCCAGTCCCTTCCCAGAGGCTATTATCCCACTGCTACTATAGGCACCATCTCTCCCTACTATACCTGCTATCCCACAGCCCCAGTCCCTTCCCAGAGGCTATTATCCCCCCACTGCTACTATAGGCACCATCTCTCCCTACTATACCTGCTATCCCACAGCCCCAGTCCCTTCCCAGAGGCTATTATCCCCCCACTGCTACTATAGGCACCATCTCTCCCTACTATACCTGCTATCCCACAGCCCCAGTCCCTTCCCAGAGGCTATTATCCCCCCACTGCTACTATAGGCACCATCTCTCCCTACTATACCTGCTATCCCACAGCCCCAGTCCCTTCCCAGAGGCTATTATCCCCCCACTGCTACTATAGGCACCATCTCTCCCTACTATACCTGCTATCCCACAGCCCCAGTCCCTTCCCAGAGGCTATTATTATCCCCCCACTGCTACTATAGGCACCATCTCTCCCTACTATACCTGCTATCCCACAGCCCCAGTCCCTTCCCAGAGGCTATTATCCCCCCACTGCTACTATAGGCACCATCTCTCCCTACTATACCTGCTATCCCACAGCCCAGTCCCTTCCCAGAGGCTATTATCCCCCACTGCTACTATAGGCACCATCTCTCCCTACTATACCTGCTATCCCACAGCCCCAGTCCCTTCCCAGAGGCTATTATCCCCCCACTGCTACTATAGGCACCATCTCTCCCTACTATACCTGCTATCCCACTGCCACAGTCCCTTCCCAGAGGCTATTATCCCCCCACTGCTACTATAGGCACCATCTCTCCCTACTATACCTGCTATCCCACTGCCACAGTCCCTTCCCAGAGGCTATTATCCCCCCACTGCTACTATAGGCACCATCTCTCCCTACTATACCTGCTATCCCACAGCCCCAGTCCCTTCCTAGAGGCTATTATCCCACTGCTACTATAGGCAACCATCTCTCCCTACTATACCTGCTATCCCACAGCCCCAGTCCCTTCCCAGAGGCTATTATCCCCCCACTGCTACTATAGGCACCATTTCTCCCTACTATACCTGCTATCCCACAGCCCCAGTCTCTTCCCAGAGGCTATTATCCCCCCACTGCTACTATAGGCACCATCTCTCCCTACTATACCTGCTATCCCACAGCCCCAGTCCCTTCCCAGAGGCTATTATCCCCCCACT	0
UCB_Xtro_10.0	2	4837001	4842000	4999	284	56.8114	1	0.20004	GTTAGACTCCAGCAGCACTATGCAGGGGGGTGCATAGGGTGTACATTGGGGTGCATAGGGTGTACATGGGGTGCATAGGGTGTACATTGGGGTGCATAGGGTGTACATTGGGGTGCATAGGGTGTACATGGGGTGCATAGGGTGTACATTGGGGTGCATAGGGTGTACATTGGGGTGCATAGGGTGTACATGGGAGTGCATAGGGTGTACATTGGGGTGCATAGGGTGTACATTGGGGTGCATAGGGTGTACATGGGAGTGCATAGGGTGTACATTGGGGTGCATAGGGTGTACATTGGGGTGCATAGGGTGTACATGGGAGTGCATAGGGTGTACATTGGGGTGCATAGGGTGTACATGGGGTGCATAGGGTGTACATGGGGTGCATAGGGTGTACATGGGAGTGCATAGGGTGTACATGGGGTGCATAGGGTGTACTTGGGGTGCAAAGGGTGTACATTGGGGTGCATAGGGTGTACATTGGGGTGCATAGGGTGTGTAATGGATTTGCATATTGGGTGCATAGGGTGTGTATAAGTGGTGCATAGGGGGGCACAGGAGGTGCATAGGGTGTGTATAAGTGGTGCATAGGGGGGCACAGGAGGTGCATAGGGTGTGTATAAGTGGTGCATAGGGTGTGTATAAGTGGTGCATAGGGTGTGTATAAGTGGTGCATAGGGTGTGTATAAGTGGTGCATAGGGTGTGTATAAGTGGTGCATAGGGGGGCACAGGAGGTGCATAGGGTGTGTATAAGTGGTGCATAGGGTGTGTATAAGTGGTGCATAGGGTGTGTATAAGTGGTGCATAGGGTGTGTATAAGTGGTGCATAGGGTGTGTATAAGTGGTGCATAGGGTGTGTATAAGTGGTGCATTGAGGGGCACAGGAGGTGCATAGGGTGTGTATAAGTGGTGCATAGGGTGTGTATAAGTGGTGCATAGGGTGTGTATAAGTGGTGCATTGAGGGGCACAGGAGGTGCATAGGGTGTGTATAAGTGGTGCATAGGGTGTGTATAAGTGGTGCATAGGGGGGCACAGGAGGTGCATAGGGTGTGTATAAGTGGTGCATAGGGTGTGTATAAGTGGTGCATAGGGTGTGTATAAGTGGTGCATAGGGTGTGTATAAGTGGTGCATTGAGGGGCACAGGAGGTGCATAGGGTGTGTATAAGTGGTGCATAGGGTGTGTATAAGTGGTGCATAGGGTGTGTATAAGTGGTGCATTGAGGGGCACAGGAGGTGCATAGGGTGTGTATAAGTGGTGCATAGGGGGGCACAGGAGGTGCATAGGGTGTGTATAAGTGGTGCATAGGGTGTGTATAAGTGGTGCATAGGGTGTGTATAAGTGGTGCATTGAGGGGCACAGGAGGTGCATAGGGTGTGTATAAGTGGTGCATAGGGTGTGTATAAGTGGTGCATAGGGGGGCACAGGAGGTGCATAGGGTGTGTATAAGTGGTGCATAGGGTGTGTATAAGTGGTGCATAGGGTGTGTATAAGTGGTGCATAGGGTGTGTATAAGTGGTGCATTGAGGGGCACAGGAGGTGCATAGGGTGTGTATAAGTGGTGCATAGGGTGTGTATAAGTGGTGCATAGGGTGTGTATAAGTGGTGCATAGGGTGTGTATAAGTGGTGCATTGAGGGGCACAGGAGGTGCATAGGGTGTGTATAAGTGGTGCATAGGGAGTGTATAAGTGGTGCATAGGGGGGCACAGGAGGTGCATAGGGTGTGTATAAGTGGTGCATAGGGTGTGTATAAGTGGTGCATAGGGTGTGTATAAGTGGTGCATAGGGTGTGTATAAGTGGTGGCATAGGGTGTGTATAAGTGGTGCATAGGGAGTGTATAAGTGGTGCATAGGGGGGCACAGGAGGTGCATAGGGTGTGTATAAGTGGTGGCATAGGGTGTGTATAAGTGGTGCATAGGGTGTGTATAAGTGGTGCATTGAGGGGCACAGGAGGTGCATAGGGTGTGTATAAGTGGTGCATAGGGGGGCACAGGAGGTGCATAGGGTGTGTATAAGTGGTGCATAGGGGGGCACAGGAGGTGCATAGGGTGTGTATAAGTGGTGCATAGGGGGGCACAGGAGGTGCATAGGGTGTGTATAAGTGGTGCATAGGGTGTGTATAAGTGGTGCATAGGGGGGCACAGGAGGTGCATAGGGTGTGTATAAGTGGTGCATAGGGTGTGTATAAGTGGTGCATAGGGGGGCACAGGAGGTGCATAGGGTGTGTATAAGTGGTGGCATAGGGTGTGTATAAGTGGTGCATAGGGGGGCACAGGAGGTGCATAGGGTGTGTATAAGTGGTGCATAGGGTGTGTATAAGTGGTGCATTGAGGGGCACAGGAGGTGCATAGGGTGTGTATAAGTGGTGCATAGGGTGTGTATAAGTGGTGCATAGGGTGTGTATAAGTGGTGCATAGGGTGTGTATAAGTGGTGCATAGGGGGGCACAGGAGGTGCATAGGGTGTGTATAAGTGGTGCATAGGGTGTGTATAAGTGGTGCATAGGGGGGCACAGAAGGTGCATAGGGTGTGTATAAGTGGTGCATAGGGTGTGTATAAGTGGTGCATAGGGGGGCACAGGAGGTGCATAGGGTGTGTATAAGTGGTGCATAGGGTGTGTATAAGTGGTGCATTGAGGGGCACAGGAGGTGCATAGGGTGTGTATAAGTGGTGCATAGGGTGTGTATAAGTGGTGCATAGGGTGTGTATAAGTGGTGCATAGGGTGTGTATAAGTGGTGCATAGGGGGGCACAGGAGGTGCATAGGGTGTGTATAAGTGGTGCATAGGGTGTGTATAAGTGGTGCATAGGGGGGCACAGGAGGTGCATAGGGTGTGTATAAGTGGTGCATAGGGTGTGTATAAGTGGTGCATTGAGGGGCACAGGAGGTGCATAGGGTGTGTATAAGTGGTGCATAGGGTGTGTATAAGTGGTGCATAGGGGGGCACAGGAGGTGCATAGGGTGTGTATAAGTGGTGCATAGGGTGTGTATAAGTGGTGCATTGAGGGGCACAGGAGGTGCATAGGGTGTGTATAAGTGGTGCATAGGGTGTGTATAAGTGGTGCATAGGGTGTGTATAAGTGGTGCATAGGGTGTGTATAAGTGGTGCATAGGGTGTGTATAAGTGGTGCATAGGGTGTGTATAAGTGGTGCATAGGGTGTGTATAAGTGGTGCATAGGGGGGCACAGGAGGTGCATAGGGTGTGTATAAGAGGTGCATAGGGTGTGTATAAGTGGTGCATAGGGGGGCACAGGAGGTGCATAGGGTGTGTATAAGTGGTGCATAGGGTGTGTATAAGTGGTGCATAGGGTGTGTATAAGTGGTGCATAGGGTGTGTATAAGTGGTGCATAGGGGGGCACAGGAGGTGCATAGGGTGTGTATAAGTGGTGCATAGGGTGTGTATAAGTGGTGCATAGGGGGGCACAGGAGGTGCATAGGGTGTGTATAAGTGGTGCATAGGGTGTGTATAAGTGGTGCATAGGGTGTGTATAAGTGGTGCATAGGGTGTGTATAAGTGGTGCATAGGGGGGCACAGGAGGTGCATAGGGTGTGTATAAGTGGTGCATTGAGGGGCACAGGAGGTGCATAGGGTGTGTATAAGTGTTGCATAGGGTGTGTATAAGTGGTGCATAGGGGGGCACAGGAGGTGCATAGGGTGTGTATAAGTGGTGCATAGGGGGGCACAGGAGGTGCATAGGGTGTGTATAAGTGGTGCATAGGGTGTGTATAAGTGGTGCATAGGGTGTGTATAAGTGGTGCATTGAGGGGCACAGGAGGTGCATAGGGTGTGTATAAGTGGTGCATAGGGTGTGTATAAGTGGTGCATAGGGTGTGTATAAGTGGTGCATAGGGTGTGTATAAGTGGTGCATAGGGGGGCACAGGAGGTGCATAGGGTGTGTATAAGTGGTGCATAGGGTGTGTATAAGTGGTGCATAGGGGGGCACAGGAGGTGCATAGGGTGTGTATAAGTGGTGCATAGGGTGTGTATAAGTGGTGCATAGGGTGTGTATAAGTGGTGCATAGGGTGTGTATAAGTGGTGCATAGGGTGTGTATAAGTGGTGCATAGGGGGGCACAGGAGGTGCATAGGGTGTGTATAAGTGGTGCATAGGGGGGCACAGGAGGTGCATAGGGTGTGTATAAGTGGTGCATAGGGTGTGTATAAGTGGTGCATTGAGGGGCACAGGAGGTGCATAGGGTGTGTATAAGTGGTGCATAGGGGGGCACAGGAGGTGCATAGGGTGTGTATAAGTGGTGCATAGGGGGGCACAGGAGGTGCATAGGGTGTGTATAAGTGGTGCATAGGGTGTGTATAAGTGGTGCATAGGGTGTGTATAAGTGGTGCATAGGGTGTGTATAAGTGGTGCATTGAGGGGCACAGGAGGTGCATAGGGGTGTGTATAAGTGGTGCATAGGGTGTGTATAAGTGGTGCATAGGGTGTGTATAAGTGGTGCATAGGGTGTGTATAAGTGGTGCATTGAGGGGCACAGGAGGTGCATAGGGTGTGTATAAGTGGTGCATAGGGTGTGTATAAGTGGTGCATAGGGTGTGTATAAGTGGTGCATAGGGTGTGTATAAGTGGTGCATTGAGGGGCACAGGAGGTGCATAGGGTGTGTATAAGTGGTGCATAGGGTGTGTATAAGTGGTGCATTGAGGGGCACAGGAGGTGCATAGGGTGTGTATAAGTGGTGCATAGGGTGTGTATAAGTGGTGCATAGGGTGTGTATAAGTGGTGCATTGAGGGGCACAGGAGGTGCATAGGGTGTGTATAAGTGGTGCATAGGGGGGCACAGGATTTACACAGGGTATCAGATGAAACAGATGAAACGCACGGATATTTATTACAGAAGGGAACAGATTGTGCATTTAGCGGAGCGGGGGTCTCATTAGACTGCTTTGCTTCTCCCAGAGAGGGAGGGAGATTTATGGAGCTTGGAGTGATATGTAGCAGGTTTAGCTCTCACAGATTGGCTCCTGCGCTTTCTCAGGTAACA	0
UCB_Xtro_10.0	2	4854501	4855500	999	84	84.0841	0	0	CTCTGGGAAGGGACTGGGGCTGTGGGATAGCAGGTATAGTAGGGAGAGATGGTGCCTATAGTAGCAGTGGGGGGGATAATAGCCTCTGGGAAGGGACTGGGGCTGTGGGATAGCAGGTATAGTAGGGAGAGATGGTGCCTATAGTAGCAGTGGGGGGATAATAGCCTCTGGGAAGGGACTGGGGCTGTGGGATAGCAGGTATAGTAGGGAGAGATGGTGCCTATAGTAGCAGTGGGGGGATAATAGCCTCTGGGAAGGGACTGGGGCTGTGGGATAGCAGGTATAGTAGGGAGAGATGGTGCCTATAGTAGCAGTGGGGGATAATAGCCTCTGGGAAGGGACTGGGGCTGTGGGATAGCAGGTATAGTAGGGAGAGATGGTGCCTATAGTAGCAGTGGGGGATAATAGCCTCTGGGAAGGGACTGGGGCTGTGGGATAGCAGGTATAGTAGGGAGAGATGGTGCCTATAGTAGCAGTGGGGGGATAATAGCCTCTGGGAAGGGACTGGGGCTGTGGGATAGCAGGTATAGTAGGGAGAGATGGTGCCTATAGTAGCAGTGGGGGGATAATAGCCTCTGGGAAGGGACTGGGGCTGTGGGATAGCAGGTATAGTAGGGAGAGATGGTGCCTATAGTAGCAGTGGGATAATAGCCTCTGGGAAGGGACTGGGGCTGTGGGATAGCAGGTATAGTAGGGAGAGATGGTGCCTATAGTAGCAGTGGGGGGATAATAGCCTCTGGGAAGGGACTGGGGCTGTGGGATAGCAGGTATAGTAGGGAGAGATGGTGCCTATAGTAGCAGTGGGGGGATAATAGCCTCTGGGAAGGGACTGGGGCTGTGGGATAGCAGGTATAGTAGGGAGAGATGGTGCCTATAGTAGCAGTGGGGGGATAATAGCCTCTGGGAAGGGACTGGGGCTGTGGGATAGCAGGTATAGTAGGGAGAGATGGTGCCTATAGTAGCAGTGGGGGGATAATAGCCTCTGGGAAGGGACTGGGGC	0
UCB_Xtro_10.0	2	4915501	4916500	999	5	5.00501	71	71.0711	CCAGCATCCTCCAGCTCCCACTATCCCCAAGCATCCTCTGATTCCCCCTAGGTCCCACCGGAATCCTCCAGCTCCCCCCCAGAGTCCTTCTCAGCATCCTCCAGCTCCCCCCAAGCATCCTTCCCTTCCCCCCAGCTCCCACTGGAATCCTCCAGCTCCCCCCCCCCCAGAGTCCTTCCCAGCATCCTCCAGCTCCCACCCCCCCCAAGCATCCTCAACTTCCCCCCAGCTCCCACTGGAATCCTCCAGCTCCCCCCCCAGAGTCTTTCCCAGCATCCTCCAGCTCCCCCCCAAGCATCTTCCCCCCAGCTCCCACTGGAATCCTCCAGCTCCCCCCAGAGTCCTTCCCAGCATCCTCCAGCTCCCCCCCCAAGCATCCTCCCCTTCCCCCAGCTCCCACTGGAATCCTCCAGCTCCCCCCCAGAGTCCTTCTCAGCATCCTCCAGCTCCCCCAAGCATCCTCCCCTTCCCCCCAGCTCCCACCGGAATCCTCCAGCTCCCCCCCAGAGTCCTTCCCAGCATCCTCCAGCTCCCCCCCCCAAGCATCCTCCGCTTCCCCCCAGCTCCAACCGGAATCCTCCAGCTCCCCCAAAGTCTTTCCCAGCATCCTCCAGCTCCCCCCCCAAGCATCCTCCGCTTCCCCCCAGCTCCAACCGGAATCCTCCAGCTCCCCCCCAGAGTCTTTCCCAGCATCCTCTTTAAAGCAAAGATATCGGCACAACTGTCCCCCCTGTGCCCCCCTGATGGCGGCCCTGGAGACGAGAGAGGAATAAGCAGGGGACAGTTAGCGGCGCCGGTGTCGGAGGAGGAATTGATTCTGCCCGTTCCCCTCATTCTCACTAATAAAGCCAAGTCCGTTGCACTTTCCATCAATTACAGAGAATGGGAGCGGGGAGGCGAGGAGAGACGGAGATAGGGATCGGGGAGCTCGGCTGGATCATCCGCTGACTTAGTGCCATGAAATCAATGCAACGTTATTATCTGCGCCCCACAAACCCAC	0
UCB_Xtro_10.0	2	4928501	4929000	499	4	8.01603	40	80.1603	GTGATGCCCCCTGTGCCGCACCTTGTGATGCCCCTTGGGATGCCCCCTGTGCTGCCCCTTGGGATGCCCCCTGTGCCGCCCCTTGCGATGCCCCCTGTGCCGCCCCTTGTGATGCCCCCATGTGATCCGCCCCTTGGGATGCCCCCTGTGCCACCCCTTGGGATGCCCCCTGTGCCGCCCCTTGTGATGCCCCCTGTGATCTGCCCCTTGTGATGCCCCCAGTGCCGCCCCTTGTGATGCCCCCAGTGCTGCCCCTTGTGATGCCCCCTGTGCTGCCCCTCGTGATGCCCCCTGTGCCACCCCTTGTGATGCCCCCTGTGCCGCCCCTCGTGATGCCCCCTGTGCCACCCCTTGTGATGCCCCTGTGCCGCCCCCTGTGCTGCCCCTCGTGATGCCCCTTGTGATGCCCCCTGTGCCGCCCCCTGTGCCGCCCCTTGTGATGCCCCCTGTGCCGCCCCTTGTGATGCCCCTGTGCCGCCCCCTGTGCCGCCCCTCGTGAT	0
UCB_Xtro_10.0	2	4940251	4944750	4499	0	0	362	80.4623	TGCTATCCCACAGCCCCAGTCCCTTCCCAGAGGCTATTATCCCCCACTGCTACTATAGGCACCATCTCTCCCTACTATACCTGCTATCCCACAGCCCCAGTCCCTTCCCAGAGGCTATTATCCCCCCACTGCTACTATAGGCACCATCTCTCCCTACTATACCTGCTATCCCACAGCCCCAGTCCCTTCCCAGAGGCTATTATCCCCCCACTGCTACTATAGGCACCATCTCTCCCTACTATACCTGCTATCCCACAGCCCCAGTCCCTTCCCAGAGGCTATTATCCCCCACTGCTACTATAGGCACCATCTCTCCCTACTATACCTGCTATCCCACAGCCCCAGTCCCTTCCCAGAGGCTATTATCCCCCCACTGCTACTATAGGCACCATCTCTCCCTACTATACCTGCTATCCCACAGCCCCAGTCCCTTCCCAGAGGCTATTATCCCCCCACTGCTACTATAGGCACCATCTCTCCCTACTATACCTGCTATCCCACAGCCCCAGTCCCTTCCCAGAGGCTATTATCCCCCACTGCTACTATAGGCACCATCTCTCCCTACTATACCTGCTATCCCACAGCCCCAGTCCCTTCCCAGAGGCTATTATCCCCCACTGCTACTATAGGCACCATCTCTCCCTACTATACCTGCTATCCCACAGCCCCAGTCCCTTCCCAGAGGCTATTATCCCACTGCTACTATAGGCACCATCTCTCCCTACTATACCTGCTATCCCACAGCCCCAGTCCCTTCCCAGAGGCTATTATCCCCCACTGCTACTATAGGCACCATCTCTCCCTACTATACCTGCTATCCCACGGCCCCAGTCCCTTCCCAGAGGCTATTATCCCCCCCACTGTTTCTATAGGCACCATCTCTCCCTACTATACCTGCTATCCCACAGCCCCAGTCCCTTCCCAGAGGCTATTATCCCCCCACTGCTACTATAGGCACCATCTCTCCCTACTATACCTGCTATCCCACGGCCCCAGTCCCTTCCCAGAGGCTATTATCCCCCCCACTGTTTCTATAGGCACCATCTCTCCCTACTATACCTGCTATCCCACAGCCCCAGTCCCTTCCCAGAGGCTATTATCCCCCCACTGCTACTATAGGCACCATCTCTCCCTACTATACCTGCTATCCCACAGCCCCAGTCCCTTCCCAGAGGCTATTATCCCCCCCCTGCTACTATAGGCACCATCTCTCCCTACTATACCTGCTATCCCACAGCCCCAGTCCCTTCCCAGAGGCTATTATCCCCCCCCTGCTACTATAGGCACCATCTCTTCCTACTATACCTGCTATCCCACAGCCCCAGTCCCTTCCCAGAGGCTATTATCCCACTGCTACTATAGGCACCATCTCTCCCTACTATACCTGCTATCCCACAGCCCCAGTCCCTTCCCAGAGGCTATTATCCCCCCACTGCTACTATAGGCACCATCTCTCCCTACTATACCTGCTATCCCACAGCCCCAGTCCCTTCCCAGAGGCTATTATCCCCCCACTGCTACTATAGGCACCATCTCTCCCTACTATACCTGCTATCCCACAGCCCCAGTCCCTTCCCAGAGGCTATTATCCCACTGCTACTATAGGCACCATCTCTCCCTACTATACCTGCTATCCCACAGCCCCAGTCCCTTCCCAGAGGCTATTATCCCCCCCACTGTTTCTATAGGCACCATCTCTCCCTACTATACCTGCTATCCCACAGCCCCAGTCCCTTCCCAGAGGCTATTATGCCCCCACTGCTACTATAGGCACCATCTCTCCCTACTATACCTGCTATCCCACAGCCCCAGTCCCTTCCCAGAGGCTATTATCCCCCACTGCTACTATAGGCACCATCTCTCCCTACTATAGCTGCTATCCCACAGCCCCAGTCCCTTCCCAGAGGCTATTATCCCCCCACTGCTACTATAGGCACCATCTCTCCCTACTATACCTGCTATCCCACAGCCCCAGTCCCTTCCCAGAGGCTATTATCCCCCCACTGCTACTATAGGCACCATCTCTCCCTACTATACCTGCTATCCCACAGCCCCAGTCCCTTCCCAGAGGCTATTATCCCCCCACTGCTACTATAGGCACCATCTCTCCCTACTATACCTGCTATCCCACAGCCCCAGTCCCTTCCCAGAGGCTATTATCCCCCCACTGCTACTATAGGCACCATCTCTCCCTACTATACCTGCTATCCCACAGCCCCAGTCCCTTCCCAGAGGCTATTATCCCACTGCTACTATAGGCACCATCTCTCCCTACTATACCTGCTATCCCACAGCCCCAGTCCCTTCCCAGAGGCTATTATGCCCCCACTGCTACTATAGGCACCATCTCTCCCTACTATACCTGCTATCCCACAGCCCCAGTCCCTTCCCAGAGGCTATTATCCCACTGCTACTATAGGCACCATCTCTCCCTACTATAGCTGCTATCCCACAGCCCCAGTCCCTTCCCAGAGGCTATTATCCCCCCACTGCTACTATAGGCACCATCTCTCCCTACTATACCTGCTATCCCACAGCCCCAGTCCCTTCCCAGAGGCTATTATCCCCCACTGCTACTATAGGCACCATCTCTCCCTACTATACCTGCTATCCCACAGCCTCAGTCCCTTCCCAGAGGCTATTATCCCCCACTGCTACTATAGGCACCATCTCTCCCTACTATACCTGCTATCCCACAGCCCCAGTCCCTTCCCAGAGGCTATTATCCCCCCACTGCTACTATAGGCACCATCTCTCCCTACTATACCTGCTATCCCACAGCCCCAGTCCCTTCCCAGAGGCTATTATCCAACTGCTACTATAGGCACCATCTCTCCCTACTATACCTGCTATCCCACAGCCCCAGTCCCTTCCCAGAGGCTATTATCCCCCCCACTGTTTCTATAGGCACCATCTCTCCCTACTATACCTGCTATCCCACAGCCCCAGTCCCTTCCCAGAGGCTATTATCCCCCCACTGCTACTATAGGCACCATCTCTCCCTACTATACCTGCTATCCCACAGCCCCAGTCCCTTCCCAGAGGCTATTATCCCCCCCACTGTTTCTATAGGCACCATCTCTCCCTACTATACCTGCTATCCCACAGCCCCAGTCCCTTCCCAGTGGCTATTATCCCCCCCACTGTTTCTATAGGCACCATCTCTCCCTACTATACCTGCTATCCCACAGCCCCAGTCCCTTCCCAGAGGCTATTATCCCCCCCACTGTTTCTATAGGCACCATCTCTCCCTACTATACCTGCTATCCCACAGCCCCAGTCCCTTCCCAGAGGCTATTATCCCCCCCACTGTTTCTATAGGCACCATCTCTCCCTACTATACCTGCTATCCCACAGCCCCAGTCCCTTCCCAGAGGCTATTATCCCCCCCACTGTTTCTATAGGCACCATCTCTCCCTACTATACCTGCTATCCCACAGCCCCAGTCCCTTCCCAGAGGCTATTATCCCCCCCACTGTTTCTATAGGCACCATCTCTCCCTACTATACCTGCTATCCCACAGCCCCAGTCCCTTCCCAGAGGCTATTATCCCCCCACTGCTACTATAGGCACCATCTCTCCCTACTATACCTGCTATCCCACAGCCCCAGTCCCTTCCCAGAGGCTATTATCCCCCCACTGCTACTATAGGCACCATCTCTCCCTACTATACCTGCTATCCCACAGCCCCAGTCCCTTCCCAGAGGCTATTATCCCCCCACTGCTACTATAGGCAACATCTCTCCCTACTATACCTGCTATCCCACAGCCCCAGTCCCTTCCCAGAGGCTATTATCCCCTCACTGCTACTATAGGCACCATCTCTCCCTACTATACCTGCTATCCCACAGCCCCAGTCCCTTCCCAGAGGCTATTATCCCCTCACTGCTACTATAGGCACCATCTCTCCCTACTATACCTGCTATCCCACAGACCCAGTCCCTTCCCAGAGGCTATTATCCCCCCACTGCTACTATAGGCACCATCTCTCCCTACTATACCTGCTATCCCAAAGCCCCAGTCCCTTCCCAGAGGCTATTATCCCCCCTGCTACTATAGGCACCATCTCTCCCTACTATACCTGCTATCCCACAGCCCCGGTCCCTTCCCAGAGGCTATTATCCCACTGCTACTATAGGCACCATCTCTCCCTACTATAGCTGCTATCCCACAACCCCAGTCCCTTCCCAGAGGCTATTATCCCCCCACTGCTACTATAGGCACCATCTCTCCCTACTATACCTGCTATCCCACAGCCCCAGTCCCTTTCCAGAGGCTATTATCCCCCCACTGCTACTATAGGCACCATCTCTCCCTACTATACCTGCTATCCCACAGCCCCGGTCCCTTCCCAGAGGCTATTATCCCACTGCTACTATAGGCACCATCTCTCCCTACTATACCTGCTATCCCACAACCCCAGTCCCTTCCCAGAGGCTATTATCCCCCCACTGCTACTATAGGCACCATCTCTCCCTACTATACCTGCTATCCCACAGC	0
UCB_Xtro_10.0	2	5059501	5060000	499	0	0	46	92.1844	GTACCCTTTATACACAGTGCCCCCCATACACAGTACCCTTTATACACAGTGCCCCCCATACAGCGTGCCCCCCATACACAGTACCCTTTATACACAGTGCACCCCATACAGTGTTCCCCCCATACACAGTACCCTTTATACACAGTGCCCCCATACAGTGTGCCCCCCCATACACAGTACCCTTTATACACAGTGCCCCCCATACACAGTGCCCTTCATACACAGAACCCCCCCATACACAGAGCCCCCCCATACACAGTACCCTTTATACACAGTGCCCCCATACACAGAGCACCCCCCCATACACAGAGCGCCCCCCATACACAGAGCGCCCTTCATACACAGAGCACCCCCATACACAGAGCACCCCCCATACACAGAGCACCCCCCCATACACAGAGCACCCCCCCATACACAGAGCGCCCCCCATACACAGAGCACCCTTCATACACAGAGCCCCCCATACACAGAGCGCCCTTCATACACAGAGCCCCCCCATA	0
UCB_Xtro_10.0	2	5111751	5115750	3999	1	0.250063	325	81.2703	CTATACCTGCTATCCCACAGCCCCAGTCCCTTCCCAGAGGCTATTATCCCCCCACTGCTACTATAGGCACCATCTCTCCCTACTATACCTGCTATCCCACAGCCCCAGTCCCTTCCCAGAGGCTATTATCCCCCCCACTGTTTCTATAGGCACCATCTCTCCCTACTATACCTGCTATCCCACAGCCCCAGTCCCTTCCCAGAGGCTATTATCCCACTGCTACTATAGGCACCATCTCTCCCTACTATACCTGCTATCCCACAGCCCCAGTCCCTTCCCAGAGGCTATTATCCCCCCACTGCTACTATAGGCACCATCTCTCCCTACTATACCTGCTATCCCACAGCCCCAGTCCCTTCCCAGAGGCTATTATCCCCCCACTGCTACTATAGGCACCATCTCTCCCTACTATACCTGCTATCCCACAGCCCCAGTCCCTTCCCAGAGGCTATTATCCCCCCACTGCTACTATAGGCACCATCTCTCCCTACTATACCTGCTATCCCACAGCCCCAGTCCCTTCCCAGAGGCTATTATCCCCCCACTGCTACTATAGGCACCATCTCTCCCTACTATACCTGCTATCCCACAGCCCCAGTCCCTTCCCAGAGGCTATTATCCCCCCACTGCTACTATAGGCACCATCTCTCCCTACTATACCTGCTATCCCACAGCCCCAGTCCCTTCCCAGAGGCTATTATCCTCCCACTGCTACTATAGGCACCATCTCTCCCTACTATACCTGCTATCCCACAGCCCCAGTCCCTTCCCAGAGGCTATTATCCCCCCACTGCTACTATAGGCACCATCTCTCCCTACTATACCTGCTATCCCACAGCCCCAGTCCCTTCCCAGAGGCTATTATCCCCCCACTGCTACTATAGGCACCATCTCTCCCTACTATACCTGCTATCCCACAGCCCCAGTCCCTTCCCAGAGGCTATTATCCCCCCACTGCTACTATAGGCACCATCTCTCCCTACTATACCTGCTATCCCACAGCCCCAGTCCCTTCCCAGAGGCTATTATCCCCCCACTGCTACTATAGGCACCATCTCTCCCTACTATACCTGCTATCCCACAGCCCCAGTCCCTTCCCAGAGGCTATTATCCCCCCACTGCTACTATAGGCACCATCTCTCCCTACTATACCTGCTATCCCACAGCCCCAGTCCCTTCCCAGAGGCTATTATCCCCCCCACTGCTACTATAGGCACCATCTCTCCCTACTATACCTGCTATCCCACAGCCCCAGTCCCTTCCCAGAGGCTATTATCCCCCCACTGCTACTATAGGCACCATCTCTCCCTACTATACCTGCTATCCCACAGCCCCAGTCCCTTCCCAGAGGCTATTATCCCCCCACTGCTACTATAGGCACCATCTCTCCCTACTATACCTGCTATCCCACAGCCCCAGTCCCTTCCCAGAGGCTATTATCCCCCACTGCTACTATAGGCACCATCTCTCCCTACTATACCTGCTATCCCACAGCCCCAGTCCCTTCCCAGAGGCTATTATCCCCACTGCTACTATAGGCACCATCTCTCCCTACTATACCTGCTATCCCACAGCCCCAGTCCCTTCCCAGAGGCTATTATCCCCCACTGCTACTATAGGCACCATCTCTCCCTACTATACCTGCTATCCCACAGCCCCAGTCCCTTCCCAGAGGCTATTATCCCCCACTGCTACTATAGGCACCATCTCTCCCTACTATACCTGCTATCCCACAGCCCCAGTCCCTTCCCAGAGGCTATTATCCCCCACTGCTACTATAGGCACCATCTCTCCCTACTATACCTGCTATCCCCACAGCCCCAGTCCCTTCCCAGAGGCTATTATCCCCCACTGCTACTATAGGCACCATCTCTCCCTACTATACCTGCTATCCCACAGCCCCAGTCCCTTCCCAGAGGCTATTATCCCCCCACTGCTACTATAGGCACCATCTCTCCCTACTATACCTGCTATCCCACAGCCCCAGTCCCTTCCCAGAGGCTATTATCCCCCCCACTGCTACTATAGGCACCATCTCTCCCTACTATACCTGCTATCCCACAGCCCCAGTCCCTTCCCAGAGGCTATTATCCCCCCCACTGCTACTATAGGCACCATCTCTCCCTACTATACCTGCTATCCCACAGCCCCAGTCCCTTCCCAGAGGCTATTATCCCCCCACTGCTACTATAGGCACCATCTCTCCCTACTATACCTGCTATCCCACAGCCCCAGTCCCTTCCCAGAGGCTATTATCCCCCCACTGCTACTATAGGCACCATCTCTCCCTACTATACCTGCTATCCCACAGCCCCAGTCCCTTCCCAGAGGCTATTATCCCCCCCACTGCTACTATAGGCACCATCTCTCCCTACTATACCTGCTATCCCACAGCCCCAGTCCCTTCCCAGAGGCTATTATCCCCCCACTGCTACTATAGGCACCATCTCTCCCTACTATACCTGCTATCCCACAGCCCCAGTCCCTTCCCAGAGGCTATTATCCCCCCACTGCTACTATAGGCACCATCTCTCCCTACTATACCTGCTATCCCACAGCCCCAGTCCCTTCCCAGAGGCTATTATCCCCCCCACTGCTACTATAGGCACCATCTCTCCCTACTATACCTGCTATCCCACAGCCCCAGTCCCTTCCCAGAGGCTATTATCCCCCCACTGCTACTATAGGCACCATCTCTCCCTACTATACCTGCTATCCCACAGCCCCAGTCCCTTCCAGAGGCTATTATCCCCCCACTGCTACTATAGGCACCATCTCTCCCTACTATACCTGCTATCCCACAGCCCCAGTCCCTTCCCAGAGGCTATTATCCCCCCACTGCTACTATAGGCACCATCTCTCCCTACTATACCTGCTATCCCACAGCCCCAGTCCCTTCCCAGAGGCTATTATCCCCCACTGCTACTATAGGCACCATCTCTCCCTACTATACCTGCTATCCCACAGCCCCAGTCCCTTCCCAGAGGCTATTATCCCCCCACTGCTACTATAGGCACCATCTCTCCCTACTATACCTGCTATCCCACAGCCCCAGTCCCTTCCCAGAGGCTATTATCCCCCCACTGCTACTATAGGCACCATCTCTCCCTACTATACCTGCTATCCCACAGCCCCAGTCCCTTCCCAGAGGCTATTATCCCCCCCCTTCCCAGAGGCTATTATCCCCCCACTGCTACTATAGGCACCATCTCTCCCTACTATACCTGCTATCCCAGCCCCAGTCCCTTCCAGAGGCTATTATCCCCCCACTGCTACTATAGGCACCATCTCTCCCTACTATACCTGCTATCCCACAGCCCCAGTCCCTTCCCAGAGGCTATTACCCCCCACTGCTACTATAGGCACCATCTCTCCCTACTATACCTGCTATCCACAGCCCCAGTCCCTTCCCAGAGGCTATTATCCCCCCACTGCTACTATAGGCACCATCTCTCCCTACTATACCTGCTATCCCACAGCCCAGTCCCTTCCAGAGGCTATTATCCCCCCACTGCTACTATAGGGCACCATCTCTCCACTACTATACCTGCTATCCCACAGCCCCAGTCCCTTCCCAGAGGCTATTATCCCCCCCACTGCTACTATAGGCACCATCTCTCCCTACTATACCTGCTATCCTACAGCCCAGTCCCTTCCCAGAGGCTGATTATCCCCCACTGCTACTATAGGCACCATCTCTCCCTACTATACCTGCTATCCCACAGCCCCAGTCCCTTCCCAGAGGCTATTATCCCCCCACTGCTACTATAGGCACCATCTCTCCCTACTATACCTGCTATCCTACAGCCCCAGTCCCTTCCCAGAGGCTGTTATCCCACTGCTACTATAGGCACCATCTCTCCCTACTATACCTGCTATCCCACAGCCCCAGTCCCTTCCCAGAGGCTATTATCCCCCCACTGCTACTATAGGCACCATCTCTCCCTACTATACCTGCTATCCTACAGCCCCAGTCCCTTCCCAGAGGCTATTATCCCAC	0
UCB_Xtro_10.0	2	5136751	5138250	1499	121	80.7205	2	1.33422	AGCAGGTTGGGGCTGGTAGGAGAGCAGGTTGGGGTGGGTAGGAGAGCAGGTTGGGGTGAGCAGGAGAGCAGGTTGGGGTGGGCAGGAGAGCAGGTGGGTAGGAGAGCAGGTTGGGGTGGGCAGGAGAGCAGGTTGGGTAGGAGAGCAGGTTGGGGTGGGCAGGAGAGCAGGTTGGGTAGGAGAGCAGGTTGGGGTGGGGGAGCAGGTGGGAGAGCAGGTTGGGGGTAGGAGAGCAGGTTGGGGTGGGTAGGAGAGCAGGTTGGTGGGTAGGAGAGCAGGTTGGGGTGGGTAGGGAGAGCAGATTGGGTGGGTAGGAGAGCAGGTTGGGGTGGGTAGGAGAGCAGGTTGGGGTGGGTAGGAGAGCAGGTTGGGGTGGGTAGGAGAGCAGGATGGGGTGGGTAGGGGAGCAGATGGGGTGGGTAGGAGAGCAGATTGGGGTGGGGTAGGAGAGCAGGTTGGGGTGGGTAGGAGAGCAGGTTGGGGTGGGTAGGAGAGCAGGTTGGGGTGGTAGGAGAGCAGATTGGGTGGGTAGGAGAGGCAGGTTGGGTGGGTAGGAGAGGCAGGTTGGGGTGGGTAGGAGAGCAGGTTGGGGTGGGTAGGAGAGCAGGTTGGGTGGGTAGGAGAGCAGGTTGGGGTGGGTAGGAGAGTAGGTTGGGGTGGGTAGTGAGAGCAGGTGGGGTGGGGTAGGGGGGAGAGAGCAGGTTGGGGTGGGTAGGAGAGCAGATTGGGGTGGGTAGGAGAGCAGGTTGGGGTGGGTAGGAGAGCAGGTTGGGGTGGGTAGGAGAGCAGGTTGGGGTGGGTAGGAGAGCAGGTTGGGGTGGGTAGGAGAGCAGATTGGGGTGGGTAGGAGAGCAGATTGGGGTGGGTAGGAGAGCAGGTTGGGGTGGGTAGGAGAGCAGGTTGGGGTGGGTAGGAGAGTAGGTTGGGGTGGGTAGGAGAGTAGGTTGGGGTGGGTAGGAGAGCAGTTTGGGTGGGTAGGAGAGCAGATTGGGGTGGGTAGGAGAGCAGATTGGGGTGGGTAGGAGAGCAGTTGGGGTGGGTAGGAGAGCAGGTTGGGGTGGGTAGGAGAGCAGGTTGGGTGGGTAGGAGAGCAGGTTGGGGTGGGTGGGGTAGGAGAGCAGGTGGGTGGGTAGGAGAGCAGGTTGGGTGGGTAGGAGAGCAGGTTGGGGTGGGTAGGAGAGCAGATTGGGGTGGGTAGGAGAGCAGGTTGGGGTGGGTAGGAGAGCAGGTTGGGGTGGGTAGGAGAGCAGGTTGGGGTGGGTAGGAGAGTAGGTTGGGGTGGGTAGGAGAGCAGGTTGGGGTGGGTAGGAGAGCATAAAACTATGGCACATACAGTAGGGATTCTCTTGTACTAAGCACATTTCAGCAGTAACAGCCTCATAGTACTTTCCTGCTATACACATGGACAGACCCACGGGATTATAAAGGGCACATACACCCTCAGTACACCAGGCAACACCATTTCTATCATTTGACTCACTGATATATATTAGAAATCAA	0
UCB_Xtro_10.0	2	5140501	5141500	999	5	5.00501	83	83.0831	TCTGCCCCTCTTCCCCCCGTTCTGCCCTCTTCGCCCCGTCTTGCCCCCTCTTCCCCCCGTCTGCCCCTCTTCGCCCCGTCTGCCCCTCTTCCCCCCGTCTTGCCCCTCCTTCCCCCGTTCTGCCCCCTCTTCCCCCGTCTGCCCCCTCTTCCCCCGTTCTGCCCCCTCTTCGCCCCGTCTGCCCCCTCTTCCCCCCGTCTGCCCCCTCTTCCCCCGTCTGCCCCCTCTTCGCCCCGTCTGCCCCCTCTTCCCCCCGTCTGCCCCCTCTTCCCCCCGTCTGCCCCCTCTTCCCCCCGTCTGCCCCCTCTTCGCCCCGTCTGCCCCCTCTTCCCCCCCGTTCTGCCCCCTCTTCGCCCCGTCTGCCCCCTCTTCCCCCCGTCTGCCCCCTCTTCGCCCCGTCTGCCCCCTCTTCCCCCCGTCTGCCCCCTCTTCCCCCCGTCTGCCCCCTCTTCGCCCCGTCTGCCCCCTCTTCCCCCCGTCTGCCCCCTCTTCGCCCCGTCTGCCCCCTCTTCCCCCGTCTGCCCCCTCTTCCCCCCGTCTGCCCCCTCTTCGCCCCGTCTGCCCCCTCTTCGCCCCGTCTGCCCCCTCTTTCCAAATTAGGAAAACCAGGCAGGACTTGCTGAGATTAACATGGTCATCAGGCAACTTTCAATCGTCACATCATAGCCCCTCCCCAATGACATCATAGCCCCTCCCCAATGACATCACTGGCCACCTCTACCTACCCTTTGTGATGTCACCGCCCCTTGCGTGGAGAAACAAGATGGCACAGGTGGCAACCCTCTGTGGCCACCACGATGAATACAGTGCTACTGAATTTGGTAATGCTGTATTCATGGCTGAACCATAGGAGCTCCTCCTCCCAGTTCATCATTAATAGGGGCCCTTTACTTACTGCCTGTCCTATATTATTACCCAACATAAGGGTAACAAAATACAGGTATAGGACCCGTTATCCAGAATGCTCGGGACAAGGGTATTCTGGATAAGGGGTGTTTCC	0
UCB_Xtro_10.0	2	5203001	5204000	999	81	81.0811	9	9.00901	AAAATTCCCCCTCCCTAGCTCTACTTTGTGGAAGGGGAGTGGGGACACAGGCAGGTGGGAGGGACATGGGCAGGCAGGGGGTGGGACGGTGACACAGGTAGGCAGGGGTGGGCGGGACATGGGCAGACAGGGGGTGGGAGGGTGACACAGGTAGGCAGGGGTGGGCGGGACATGGGCAGACAGGGGGTGGGAGGGTGACACAGGTAGGCAGGGGTGGGCGGGACATGGGCAGGCAGAGGGGCAGGTGTAACACGGGCAGGCAGGGGGTGGGAGGCTGACACAGGTAGGTGGGGATGGGCGAGACATGGGCAGGCAGGGGGTGGGAGGGTGACATATGTAGGCGGGGGTGGGTAGGTCATGGGCTGGCAGGGGGCGGGAGGGTGACACAGGTAGGCGGGGGTGGGCGGGACATGGGCCACCAGGGGGCAGGAGGGACATGGGCAGGCAGGGGGCAGGAGGGTGACACAGGTAGGCGGGGATGGGCGAGACATGGGCAGGCAGGGGGTGGGAGGGTGACATATGTAGGCGGGGGTGGGTAGGTCATGGGCTGGCAGGGGGCGGGAGGGTGACACAGGTAGGCGGGGGTGGGCGGGACATGGGCCACCAGGGGGCAGGAGGGACATGGGCAGGCAGGGGGCAGGAGGGTGACACTGGTAGGCGGAGGTGGGACATAGGCAGGGAGGGGGGCGGGTGTAACAGGGGCAGGCAGGACACAGGCAGTGAGGATAAAGATTTGTGCACTGCTGACAGGGGACCTTGCTTCTGTCTGTTTTGTGGTTACTGCCTCATTGCTCCCCCGCTTAATGCTTTAAAACATTTAGTGGTGAGTGCAACTTTCCCTTTTTTGCTATCTTTGCCCTGAGCCCACTGGTACCTTAAATTGGCCCTGGTCAGAACTGACACTACTGGGGCGGAAATACTGGGGCGCCCCGGAGATGCCAAGACTTGTGTCTGACAATGTTGGGGCTGAAAGAGGTTCATTGCCATACCTTGTACCCCC	0
UCB_Xtro_10.0	2	5303751	5304250	499	42	84.1683	1	2.00401	TAGATTGTAAGCTCCCTGGGGCAGGGACTGATGGGAATGGGATAGGGACCTTAGACTGTAAGCTCACTGGGGCAGGGACTGATGGGAATGGGATAGGGACCTTAGATTGTAAGCTCACTGGGGCAGGGACTGATGGGAATGTGATAGGGACCTTCGATTGTAAGCTCACTGGGGCAGGGACTGATGGGAATGTGATAGGGACCTTAGATTGTAAGCTCACTGGGGCAGGGACTGATGGGAATGTGATAGGGACCTTAGATTGTAAGCTCACTGGGGCAGGGACTGATGGGAATGTGATAGGGACCTTAGATTGTAAGCTCACTGGGGCAGGGGCTGATGGGAATGTGATAGGGACCTTAGATTGTAAGCTCCACTGGGGCAGGGACTGATGGGAATGTGATAGGGACCTTAGATTGTAAGCTCACTGGGGCAGGGACTGATGGGAATGGGATAGGGACCTTCGATTGTAAGCTCACTGGGGCAGGGGCTGATGGGAATGG	0
