## Supplemental Table 3. Gene Overlaps for "Conservation of Long G4-rich (LG4) genomic enhancer regulations" (part 3 of 3)

### Sheet: Xenopus tropicalis (continued)
Genome Version	Chromosome	Start bp	Stop bp	Length	GGG Count	GGG / 1kb	CCC Count	CCC / 1kb	Sequence	1st Gene Chromosome	1st Gene Start bp	1st Gene Stop bp	1st Gene info	2nd Gene Chromosome	2nd Gene Start bp	2nd Gene Stop bp	2nd Gene info	3rd Gene Chromosome	3rd Gene Start bp	3rd Gene Stop bp	3rd Gene info
UCB_Xtro_10.0	2	5314001	5314500	499	0	0	43	86.1723	GTCAGCCAATGTTGTAAGTCTTTTGGCTGTTTCCTCTACCCCTTGCCCATCCCCTCCCTCATCCTCTCTCCATCACCAATCATCTTCTTCCCACCCATCCCCTCCCCCTCGCCAGTCTTCTTCCCACACATCCCTTCCCCCTCGCCAGTCTTCTTCCCACCCATCCCTTCTTCCTCGCCAGTCTTCTTCCCACCCATCCCTTCTTCCTCGCCAGTCTTCTTCCCACCCATCCCTTCCTCCTCGCCAGTCTTCTTCCCACCCATCCCTTCCCCCTCGCCAGTCTTCTTCCCACCTATCCCTTCCTCCTCGCCAGTCTTCTTCCCACCCATCCCTTCCCCCTCGCCAGTCTTCTTCCCACCCATCCCTTCCTCCTCGCCAGTCTTCTTCCCACCCATCCCTTCCTCCTCGCCAGTCTTCTTCCCTTCGCCCATCTTTCCCCCCTCGTCCTTCCTCTCCTCTTCACCCATCTTCCCCCCCTTGTCCTTCCTCTCCTCTTCACC	0
UCB_Xtro_10.0	2	5324751	5325250	499	0	0	44	88.1764	TCCCATGTGTAGGTCAACTCAGTCAGCCAATGTTGTAAGTCTTTTGGCTGCTTCCTCTACCCCTTGCCCATCCCCTCCCTCATCCTCTCTCCATCACCAATCATCTTCTTCCCACCCATCCCCTCCCCCTCGCCAGTCTTCTTCCCACACATCCCTTCCCCCTCGCCAGTCTTCTTCCCACCCATCCCTTCTTCCTCGCCAGTCTTCTTCCCACCCATCCCTTCTTCCTCGCCAGTCTTCTTCCCACCCATCCCTTCCTCCTCGCCAGTCTTCTCCCACCCATCCCTTCCCCCTCGCCAGTCTTCTTCCCACCTATCCCTTCCTCCTCGCCAGTCTTCTTCCCACCCATCCCTTCCCCCTCGCCAGTCTTCTTCCCACCCATCCCTTCCTCCTCGCCAGTCTTCTTCCCACCCATCCCTTCCTCCTCGCCAGTCTTCTTCCCTTCGCCCATCTTCCCCCCTCGTCCTTCCTCTCCTCTTCACCCATCTTCCCCCCCTTGT	0
UCB_Xtro_10.0	2	5337501	5339400	1899	143	75.3028	2	1.05319	CTGGGGCTGTGGGATAGCAGGTATAGTAGGGAGAGATGGTGCCTATAGTAGCAGTGGGGGGGTAATAGCCTCTGGGAAGGGACTGGGGCTGTGGGGATAGCAGGTATAGTAGGGAGAGATGGTGCTATAGTAGCAGTGGGGGGGATAATAGCCTCTGGGAAGGGACTGGGGGCTGTGGGAATAGCAGGTATAGTAGGGAGAGATGGTGCCTATAGTAGCAGTGGGGGGATAATAGCCTCTGGAAGGGACTGGGGCTGTGGGATAGCAGGTATAGTAGGGAGAGATGGTGCCTATAGTAGCAGTGGGGGGATAATAGCCTCTGGGAAGGGACTGGGGCTGTGGGATAGCAGGTATAGTAGGGAGAGATGGTGCCTATAGTAGCAGTGGGGGGATAATAGCCCTCTGGGAAGGGACTGGGGCTGTGGGATAGCAGGTATAGTAGGGAGAGATGGTGCCTATAGTAGCAGTGGGGGATAATAGCCTCTGGGAAGGGACTGGGGCTGTGGGATAGCAGGTATAGTAGGGAGAGATGCGTGCCTATAAGTAGCAGTGGGGGGGATAATAGCCTCTGGGAAGGGACTGGGGCTGTGGATAGCAGGTATAGTAGGGAGAGATGCGTGCCTATAGTAGCAGTGGGGGGGATAATAGCCTCTGGGAAGGGACTGGGGCTGTGGGATAGCAGGTATAGTAGGGAGAGATGGTGCCTATAGTAGCAGTGGGGGATAATAGCCTCTGGGAAGGGACTGGGGCTGTGGGATAGCAGGTATAGTAGGGAGAGATGGTGCCTATAGTAGCAGTGGGGGGGATAATAGCCTCTGGGAAGGGACTGGGGCTGTGGGATAGCAGGTATAGTAGGGAGAGATGGTGCCTATAGTAGCAGTGGGGGGATAATAGCCTCTGGGAAGGGACTGGGCTGTGGGATAGCAGGTATAGTAGGGAGAGATGGTGCCTTATAGTAGCAGTGGGGGGATAATAGCCTCTGGGAAGGGACTGGGGCTGTGGGATAGCAGGTATAGTAGGGAGAGATGGTGCCTATAGTAGCAGTGGGGGGGATAATAGCCTCTGGGAAGGGACTGGGGCTGTGGGATTGCAGGTATAGTAGGGAGAGATGGTGCCTATAGTAGCAGTGGGGGGATAATAGCCTCTGGGAAGGGACTGGGGCTGTGGGATAGCAGGTATAGTAGGGAGAGATGGTGCCTATAGTAGCAGTGGGGGGATAATAGCCTCTGGAAGGGACTGGGGCTGTGGGATAGCAGGTATAGTAGGGAGAGATGGTGCCTATAGTAGCAGTGGGGGGATAATAGCCTCTGGGAAGGGACTGGGGCTGTGGGATAGCAGGTATAGTAGGGAGAGATGGTGCCTATAGTAGCAGTGGGGGATAATAGCCTCTGGGAAGGGACTGGGGCTGTGGGATTGCAGGTATAGTAGGGAGAGATGGTGCCTATAGTAGCAGTGGGGGGATAATAGCCTCTGGGAAGGGACTGGGCTGTGGGATAGCAGGTATAGTAGGGAGAGATGGTGCCTATAGTAGCAGTGGGGTGGATAATAGCCTCTGGGAAGGGACTGGGGCTGTGGGATAGCAGGTTATAGTAGGGAGAGATGGTGCCTATAGTAGCAGTTGGGGGATAATAGCCTCTGGGAAGGGACTGGGGCTGTGGGATAGCAGGTATAGTAGGGAGAGATGGTGCCTATAGTAGCAGTGGTGGGGATAATAGCCTCTGGGAAGGGACTGGGGCTGTGGGATAGCAGGTATAGTAGGGAGAGATGGTGCCTATAGTAGCAGTGGGGGTTACACAGTAGGTTATGGATGAACTCTCCGTATAATCTGGGAAGAAGCACATTTCACCCAAGCAAACATATTTAATGACTCTCTCAATCACCAAAGGATAAAGCCTCATTT	0
UCB_Xtro_10.0	2	5365901	5366400	499	0	0	43	86.1723	TACTGAGAGCTATCCCCCCTACCCCTGTATTCCCTCACTTGTACTGAGAGCTATCTCCCCTACCCCTGTATTCCCTCACTTGTACTGAGAGCTATCTCCCCTACCCCTGTATTCCCTCACTTGTACTGAGAGCTATCCCCCCTACCCCTGTATTCCCTCACTTGTACTGAGAGCTATCCCCCCTACCCCTGTATTCCCTCACTTGTACTGAGAGCTATCCCCCCTACCCCTGTATTCCCTCACTTGTACTGAGAGCTATCCCCCCTACCCCTGTATTCCCTCACTTGTACTAAGAGCTATCTCCCCTACCCCTGTATTCCCTCACTTGTACTGAGAGCTATCCCCCATACCCCTGTATTCCCTCACTTGTACTGAGAGCTATCCCCCCTACCCCTGTATTCCCTCACTTGTACTGAGAGCTATCCCCCCTACCCCTGTATTCCCTCACTTGTACTGAGAGCTATCTCCCCTACCCCTGTATTCCCTCACTTGTACTGAGA	0
UCB_Xtro_10.0	2	5411651	5413150	1499	0	0	125	83.3889	TCTCACTACAACACATCCCCCCACTGCTACTATAGGCACCATCTCTCCCTACTATACCTGCTATCCCACAGCCCCAGTCCCTTCCCAGAGGCTATTATCCCCCCACTGCTACTATAGGCACCATCTCTCCCTACTATACCTGCTATCCCACAGCCCCAGTCCCTTCCCAGAGGCTATTATCCCCCCACTGCTACTATAGGCACCATCTCTCCCTACTATACCTGCTATCCCACAGCCCCAGTCCCTTCCCAGAGGCTATTATCCCCCCCACTGCTACTATAGGCACAATCTCTCCCTACTATACCTGCTATCCCACAGCCCCAGTCCCTTCCCAGAGGCTATTATCCCCCCACTGCTACTATAGGCACCATCTCTCCCTACTATACCTGCTATCCCACAGCCCCAGTCCCTTCCCAGAGGCTATTATCCCCCCACTGCTACTATAGGCACCATCTCTCCCTACTATACCTGCTATCCCACAGCCCCAGTCCCTTCCCAGAGGCTATTATCCCCCCACTGCTACTATAGGCACCATCTCTCCCTACTATACCTGCTATCCCACAGCCCCAGTCCCTTCCCAGAGGCTATTATCCCCCCACTGCTACTATAGGCACCATCTCTCCCTACTATACCTGCTATCCCACAGCCCCAGTCCCTTCCCAGAGGCTATTATCCCCCCACTGCTACTATAGGCACCATCTCTCCCTACTATACCTGCTATCCCACAGCCCCAGTCCCTTCCCAGAGGCTATTATCCCCCCACTGCTACTATAGGCACCATCTCTCCCTACTATACCTGCTATCCCACAGCCCCAGTCCCTTCCCAGAGGCTATTATCCCCCCACTGCTACTATAGGCACCATCTCTCCCTACTATACCTGCTATCCCACAGCCCCAGTCCCTTCCCGGAGGCTATTATCCCCCCACTGCTACTATAGGCACCATCTCTCCCTACTATACCTGCTATCCCACAGCCCCAGTCCCTTCCCGGAGGCTATTATCCCCCCACTGCTACTATAGGCACCATCTCTCCCTACTATACCTGCTATCCCACAGCCCCAGTCCCTTCCCAGAGGCTATTATCCCCCCACTGCTACTATAGGCACCATCTCTCCCTACTATACCTGCTATCCCACAGCCCCAGTCCCTTCCCAGAGGCTATTATCCCACTGCTACTATAGGCACCATCTCTCCCTACTATACCTGCTATCCCACAGCCCCAGTCCCTTCCCAGAGGCTATTATCCCACTGCTACTATAGGCACCATCTCTCCCTACTATACCTGCTATCCCACAGCCCCAGTCCCTTCCCAGAGGCTATTATCCCCCACTGCTACTATAGGCACCATCTCTCCCTACTATACCTGCTATCCCACAGCCCCAGTCCCTTCCCAGAGGCTATTATCCCCCCACTGTTACTATAGGCACCATCTCTCCCTACTATACCTGCTATCCCACAGCCCCAGTCCCTTCCCAGAGGCTATTATCCCCCCACTGCTAC	0
UCB_Xtro_10.0	2	5486651	5487550	899	70	77.8643	0	0	CACTGGGGCAGGGACTCATGGGAATGTGATAGGGACCTTAGATTGTAAGCTCACTGGGGCAGGGACTGATGGGAATGGGATAGGGACCTTAGATTGTAAGCTCACTGGGGCAGGGGCTGATGGGAATGGGATAGGGACCTTAGATTGTAAGCTCACTGGGGCAGGGGCTGAAGGGAATGTGATAGGGACCTTAGATTGTAAGCTCACTGGGGCAGGGACTGATGGAAATGGGATAGGGACCTTAGATTGTAAGCTCACTGGGGCAGGGACTGATGGGAATGTGATAGGGACCTTAGATTGTAAGCTCACGGGGCAGGGACTGATGGGAATGTGATAGGGACCTTAGAGTGTAAGCTCACTGGGGCAGGGACTGATGGGAATGTGATAGGGACCTTAGATTGTAAACTCACTGGGGCAGGGGCTGATGGGAATGTGATAGGGGCCTTAGATTGTAAGCTCACTGGGGCAGGGACTGATGGGAATGGGATAGGGACCTTAGATTGTAAGCTCACTGGGGCAGGGACTGATGGGAATGTGATAGGGACCTTAGATTGTAAACTCACTGGGGCAGGGGCTGATGGGAATGTGATAGGGGCCTTAGATTGTAAGCTCACTGGGGCAGGGACTGATGGGAATGTGATAGGGACCTTAGATTGTAAACTCACTGGGGCAGGGGCTGATGGGAATGTGATAGGGGCCTTAGATTGTAAGCTCACTGGGGCAGGGACTGATGGGAATGTGATAGGGACCTTAGATTGTAAGCTCACTGGGGCAGGAGCTGATGGGAATGGGATAGGGACCTTAGAGTGTAAGCTCACTGGGGCAGGGACTGATGGGGATGATGTACAATCTCTGTATAATGTAGAAGGCAGACTGATGAAGGCTAATAATAGTAACAAC	0
UCB_Xtro_10.0	2	5562551	5563050	499	44	88.1764	0	0	TGGGCATTGGTTGGATGGGCATCAGTGGGTCAGGCATTGGTGGGCTGGGCATCGGTGGGCTGGGCATCGGTGGGTCGGGCATTGGTTGGCTGGGCATTGGTGGGTCGGGCATTGGTTGGCTGGGCATCTGTTGGCTGGGCATTGGTGGGTCGGGCATTGGTTGGCTGGGCATCTGTTGGCTGGGCATTGGTGGATTGGGCATTGGTTGGCTGGGCATCTGTTGGCTGGGCATCGGTGGGTCGGGCATCGGTTGGCTGGGCATCGGTGGGTCGGGCATTGGTTGGCTGGGCATTGGTGGGTCAGGTATTGGTTGGTTGGGCATCGGTGGGTCGGGCATTGGTTGGCTGGGCATCTGTTGGCTGGGCATCGGTGGGTCAGGTATTGGTTGGTTGGGCATCGGTGGGTCGGGCATTGGTTGGCTGGGCATCTGTTGGCTGGGCATCGGTGGGTCAGGTATTGGTTGGTTGGGCATCGGTGGGTCGGGCATCGGTAGGCTGGGC	0
UCB_Xtro_10.0	2	5648801	5649700	899	1	1.11235	68	75.6396	TAAGGACCCTATCACATTCCCATCAGTCCCTGCCCCAGTGAGCTTACAATCTAAGGTCCCTATCACATTCCCATCAGTCCCTGCCCCAGTGATCTTACAATCTAAGGTCCCTATCCCATTCCCATCAGTCCCTGCCCCAGTGATCTTACAATCTAAGGTCCCTATCCCATTCCCATCAGTCCCTGCCCCAGTGAGCTTACAATCTAAGGTCCCTATCACATTCCCATCAGTCCCTGCCCCAGTGAGCTTACAATCTAAGGTCCCTATCACATTCCCATCAGTCCCTGCCCCAGTGAGCTTACAATCTAAGGTCCCTATCACATTCCCATCAGTCCCTGCCCCAGTGAGCTTACAATCTAAGGTCCCTATCATATTCCCATCAGTCCCTGCCCCAGTGAGCTTACAATCTAAGGTCCCTATCACATTCCCATCAGCCCCTGCCCCAGTGAGCTTACAATCTAAGGTCCCTATCACATTCCCATCAGCCCCTGCCCCAGTGAGCTTACAGTCTAAGGTCCCTATCACATTCCCATCAGCCCCTGCCCCAGTGAGCTTACAATCTAAAGTCCCTATCACATTCCCATCAGTCCCTGCCCCAGTGAGCTTACAATCTAAGGTCCCTATCCCATTCCCATCAGTCCCTGCCCCAGTGAGCTTACAATCTAAGGTCCCTATCCCATTCCCATCAGTCCCTGCCCCAGTGAGCTTACAATCTAAGGTCCCTATCACATTCCCATCAGCCCCTGCCCCAGTGAGCTTACAATCTAAGGTCCCTATCACATTTCCATCAGTCCCTGCCCCAGTGAGCTTACAATCTAAGGTCCCTATCACATTCACATATCAGTCAGTGGTTTCAAGGGCCAATTAACCTGCCTGTAGCGTATGTTTTAGGAATATAGG	0
UCB_Xtro_10.0	2	5754201	5754700	499	0	0	45	90.1804	CACCCCCTATCCCTCATCTCTATCTACCACCCCCATCCCTCATCTCTATCCACCACCCCATCCTTCATCTCTATCTGCCACCCCCCATTCCTCATCTCTATTCGCCATGCTCCATCCCTCATCTCTATCAACCACCCCCCATCCCTCATCTCTATTCGCCACCCCCCATTTCTTATCTCTATCCGCCGTCCCCATCCCTCATCTCTATACTCCACCCCCCATCCCTCATCTCTATCCGCCACCCTCATCCCTATCTGCTGCCCCCCATCCCTTATCTCTATCCGCCACCCCCCATCTCTATCTGCTGCCCCCCCATTCCTCATCTCTATCTGCCACCCCCCATCCCTCATCTCTATCCGCAGCCCCCCATCCCTCATCTCTATCTGCCGCCCCCCATCCCTCATCTCTATCCGCAGCCCCCCATCCCTCATCTCTATCTGCCGCCCCCCATCCCTCATCTCTATCCACCACCCCCATCCCTCATCTCAATCCGCTGCCCC	0
UCB_Xtro_10.0	2	5772701	5774700	1999	155	77.5388	0	0	AGTATGGGAGGCAGTAACAGTGAGTATGGGGGGCAGTAACAGTGAGTATGGGGGGCAGTAACAGTGAGTATGGGGGGGCAGTAACAGTGAGTATGGGGGGCAGTAACAGTGAGTATGGGGGCAGTAACAGTGAGTATGGGGGGGCAGTAACAGTGAGTATGGGGGGCAGTAACAGTGAGTATGGGGGCAGTAACAGTGAGTATGGGGGGCAGTAACAGTGAGTATGGGGGGCAGTAACAGTGAGTATGGGGGGCAGTAACAGTGAGTATGGGAGGCAGTAACAGTGAGTATGGGGGGCAGTAACAGTGAGTATGGGGGGGCAGTAACAGTGAGTATGGGGGGGACAGTAACAGTGAGTATGGGGGGGCAGTGACAGTGAGTATGGGGGGCAGTAACAGTGAGTATGGGGGGCAGTAACAGTGAGTATGGGGGGCAGTGACTGTGAGTATGGGGGGCAGTAACAGTGAGTATGGGGGGCAGTAACAGTGAGTATGGGGGGCAGTAACAGTGAGTATGGGGGGGCAGTGACAGTGAGTATGGGGGGCAGTAACAGTGAGTATGGGGGGCAGTAACAGTGAGTATGGGGGGCAGTGACTGTGAGTATGGGGGGCAGTGACTGTGAGTATGGGGGGCAGTAACAGTGAGTATGGGGGGCAGTAACAGTGAGTATGGGGGGCAGTAACAGTGAGTATGGGAGGCAGTAACAGTGAGTATGGGGGCAGTGACAGTGAGTATGGGGGCAGTAACAGTGAGTATGGGGGGGCAGTAACAGTGAGTATGGGGGGCAGTAACAGTGAGTATGGGGGGCAGTAACAGTGAGTATGGGGGGGCAGTGACTGTGAGTATGGGGGGCAGTAACAGTGAGTATGGGGGGCAGTAACAGTGAGTATGGGGGCAGTAACAGTGAGTATGGGGGGCAGTGACAGTGAGTATGGGGGGCAGTAACAGTGAGTATGGGGGGCAGTAACAGTGAGTATGGGGGCAGTGACTGTGAGTATGGGGGGCAGTAACAGTGAGTATGGGGGGCAGTAACAGTGAGTATGGGGGGCAGTAACAGTGAGTATGGGGGGCAGTAACAGTGAGTATGGGGGGCAGTAACAGTGAGTATGGGGGGGCAGTAACAGTGAGTATGGGGGGCAGTAACAGTGAGTATGGGGGGCAGTGACAGTGAGTATGGGGGCAGTAACAGTGAGTATGGGGGGCAGTGACTGTGAGTATGGGGGCAGTAACAGTGAGTATGGGGGCAGTAACAGTGAGTATGGGGGGCAGTGACTGTGAGTATGGGGGGCAGTGACTGTGAGTATGGGGGGCAGTAACAGTGAGTATGGGGGGCAGTAACAGTGAGTATGGGGGGCAGTAACAGTGAGTATGGGGGCAGTAACAGTGAGTATGGGGGGGCAGTAACAGTGAGTATGGGGGGCAGTGACTGTGAGTATGGGGGCAGTAACAGTGAGTATGGGGGCAGTAACAGTGAGTATGGGGGGCAGTGACTGTGAGTATGGGGGGCAGTGACTGTGAGTATGGGGGGCAGTAACAGTGAGTATGGGGGCAGTAACAGTGAGTATGGGGGGCAGTAACAGTGAGTATGGGGGGCAGTAACAGTGAGTATGGGGGCAGTAACAGTGAGTATGGGGGGCAGTAACAGTGAGTATGGGGGGCAGTAACAGTGAGTATGGGGGGCAGTAACAGTGAGTATGGGGGGCAGTAACAGTGAGTATGGGGGGCAGTAACAGTGAGTATGGGGGGCAGTAACAGTGAGTATGGGGGGCAGTAACAGTGAGTATGGGGGGCAGTTTTGGGCTCCAGTCCTTAAGAAGGATATTAATGAGCTGGAGAGAGTGCAGAGACTGCAACTAAACTGGTTAAGGGGATGGAAGGGTTAAGCTATGAGGTTAGACTGTCAGGGTTGGGGTTGTTTTCTCTGGAAAAGAGGCGCTTGCGAGGGGACATGATTACTCTGTACAAGTACATTAGAGGGGATTATAGGCAGTTGGGGGATT	0
UCB_Xtro_10.0	2	5780951	5781450	499	43	86.1723	5	10.02	GTTTTGGGCTCCAGTCCTGCCGGGGGATGTTGGATAGGGGGTTCCTCATGGTGAGAGCAGTGATGGGGTTGGGGAATGCCCTGCCGGGGGGTGTTAGGTAGGGGGTTCCTCACGGTGAGGGCAGTGAGGTTGGGGAATGACCTGCTGGGGGATGTTGGGTAGGGGGTTCCTCATGGTGAGGGCAGTGAGGGGGTTGGGGAATGCCCTGCCGGGGGTTGTTGGGTAGGGGGTTCCTCACGGTGAGGGCAGTGAGGGGGTTGGGGAATGCCCTGCCGGGGGATGTTGGGTAGGGGGTTCCTCATGGTGAGGGCAGTGAGGGGGTTGGGGAATGCCCTGCCAGGGGATGTTGGGTAGGCGGTTCCTCACGGTGAGGGCAGTGAGGGGGTTGGGGAATGCCCTGCCGGGGGATGTTGGGTAGGGGGTTCCTCACAGGGAGGGCAGTGAGGTTGGGAAATGCACTGCCGGGGGATGTTGGGTAGGGGGTTCCTCACGGGGAGGCC	0
UCB_Xtro_10.0	2	5824201	5825200	999	3	3.003	66	66.0661	TCCAGTCCCACTCCTTTGACTCCCTGTCCCTCACCCTGTAATTTCCCATCAGTGTTCTAGTCCCACTCCTTTGACTCCCTGTCCCTCACCCTGTAATTTCCCATCAGTGTTCCAGTCCCACTCCTTTGACTCCCTGTCCCTCACACTGTAAGTTACCATCAGAGTGTTCTAGTCCCACTTCTTTGACTCCCTGTCCCTCACCCTGTAATTTCCCATCAGTGTTCTAGTCCCACTCCTTTGACTCCCTGTCCCTCACCCTGTAAGTTCCCATCAGTGTTCTAGTCCCACTTCTTTGACTCCCTGTCCCTCACCCTGTAATTTCCCATCAGTGTTCCAGTCCCACTCCTTTGACTCCCTGTCCCTCACCCTGTAAGTTCCCATCAGAGTGTTCTAGTCCCACTCCTTTGACTCCCTGTCCCGCACCCTGTAAGTTCCCATCAGTGTTCTAGTCCCACTTCTTTGACTCCCTGTCCCTCACCCTGTAATTTCCCATCAGTGTTCCAGTCCCACTCCTTTGACTCCCTGTCCCTCACCCTGTAATTTCCCATCAGTGTTCTAGTCCCACTCCTTTGACTCCCTGTCCCTCACCCTGTAAGTTCCCATCAGAGTGTTCTAGTCCCACTCCTTTGACTCCCTGTCCCTCACCCTGTAAGTTCCCATCAGTGTTATAGTCCCACTTCTTTGACTCCCTGTCCCTCACCCTGAAAGCTGACGTTCAAAACGTTCTCCCCACTACAAACTCCCTGCCCCCACCCACTTTAAGCTTCCATCAAAGGGGTGTATTTATTAACACTGGAGACAAACATCACCAGTGATGTTGCCTTTGGCAACCAATCAGCAATTAGATTTAAATGGTCACCTACAGGTAAGAAAACAAAAGCAAAGGATTTGATTGGTTGCTATGGGCAACATCACCAGTGATGTTTGTCTCCAGTGTTAATAAATACAAATAATAAAATTTGTCGCCAGCGTCAAAAAAGAATTGTCATGGGCGTCAAAA	0
UCB_Xtro_10.0	2	5825701	5826200	499	0	0	43	86.1723	CTCACCCTGTAATTTCCCATCAGTGTTCCAGTCCCACTCCTTTGACTCCCTGTCCCTCACACTGTAAGTTACCATCAGAGTGTTCTAGTCCCACTTCTTTGACTCCCTGTCCCTCACCCTGTAATTTCCCATCAGTGTTCTAGTCCCACTCCTTTGACTCCCTGTCCCTCACCCTGTAAGTTCCCATCAGTGTTCTAGTCCCACTTCTTTGACTCCCTGTCCCTCACCCTGTAATTTCCCATCAGTGTTCCAGTCCCACTCCTTTGACTCCCTGTCCCTCACCCTGTAAGTTCCCATCAGAGTGTTCTAGTCCCACTCCTTTGACTCCCTGTCCCTCACCCTGTAAGTTCCCATCAGTGTTCTAGTCCCACTTCTTTGACTCCCTGTCCCTCACCCTGTAATTTCCCATCAGTGTTCCAGTCCCACTCCTTTGACTCCCTGTCCCTCACCCTGTAATTTCCCATCAGTGTTCTAGTCCCACTCCTTTGACTCCCTGTCCC	0
UCB_Xtro_10.0	2	5826951	5827850	899	1	1.11235	74	82.3137	GTCCCACTCCCTGTCCCTCACACTGTAAGTTCCCATCAGAGTGTTCTAGTCCCACTCCTTTGACTCCCTGTCCCTCACCCTGTAATTTCCCATCAGTGTTCCAGTCCCACTCCTTTGACTCCCTGTCCCTCACCCTGTAAGTTACCATCAGAGTGTTCTAGTCCCACTCCTTTGACTCCCTGTCCCTCACCCTGTAATTTCCCATCAGTGTTCCAGTCCCACTCCTTTGACTCCCTGTCCCTCACACTGTAAGTTACCATCAGAGTGTTCTAGTCCCACTTCTTTGACTCCCTGTCCCTCACCCTGTAATTTCCCATCAGTGTTCTAGTCCCACTCCTTTGACTCCCTGTCCCTCACCCTGTAAGTTCCCATCAGTGTTCTAGTCCCACTTCTTTGACTCCCTGTCCCTCACCCTGTAATTTCCCATCAGTGTTCCAGTCCCACTCCTTTGACTCCCTGTCCCTCACCCTGTAAGTTCCCATCAGAGTGTTCTAGTCCCACTCCTTTGACTCCCTGTCCCTCACCCTGTAAGTTCCCATCAGTGTTCTAGTCCCACTTCTTTGACTCCCTGTCCCTCACCCTGTAATTTCCCATCAGTGTTCCAGTCCCACTCCTTTGACTCCCTGTCCCTCACCCTGTAATTTCCCATCAGTGTTCTAGTCCCACTCCTTTGACTCCCTGTCCCTCACCCTGTAAGTTCCCATCAGAGTGTTCTAGTCCCACTCCTTTGACTCCCTGTCCCTCACCCTGTAAGTTCCCATCAGTGTTATAGTCCCACTTCTTTGACTCCCTGTCCCTCACCCTGAAAGCTGACGTTCAAAACGTTCTCCCCACTACAAACTCCCTGCCCCCACCCACTTTAAGCTTCCATCAAAGGGGTGTATTTATTAACACTGGAGA	0
UCB_Xtro_10.0	2	5980351	5981850	1499	1	0.667111	112	74.7165	ATACCTGCTATCCCACAACCCCAGTCCCTTCCCAGAGGATTATCCCACTGCTACTATAGGCACCATCTCTCCCTACTATACCTGCTATCCCACAGCCCCAGTCCCTTCCCAGAGGCTATTATCCCCCCACTGCTACTATAGGCACCATCTCTCCCTACTATACCTGCTATCCCACAGCCCCAGTCCCTTCCCAGAGGCTATTATCCCCCCACTGCTACTATAGGCACCATCTCTCCCTACTATACCTGCTATCCCACAGCCCCAGTCCCTTCCCAGAGGCTATTATCCCCCCACTGCTACTATAGGCACCATCTCTCCCTACTATACCTGCTATCCCACAGCCCCAGTCCCTTCCCAGAGGCTATTATCCCCCCACTGCTACTATAGGCACCATCTCTCCCTACTATACCTGCTATCCCACAGCCCCAGTCCCTTCCCAGAGGCTATTATCCCCCACTGCTACTATAGGCACCATCTCTCCCTACTATACCTGCTATCCCACAGCCCCAGTCCCTTCCCAGAGGCTATTATCCCCCCACTGCTACTATAGGCACCATCTCTCCCTACTATACCTGCTATCCCACAGCCCCAGTCCCTTCCCAGAGGCTATTATCCCCCCACTGCTACTATAGGCACCATCTCTCCCTACTATACCTGCTATCCCACAGCCCCAGTCCCTTCCCAGAGGCTATTATCCCCCCACTGCTACTATAGGCACCATCTCTCCCTACTATACCTGCTATCCCACAGCCCCAGTCCCTTCCCAGAGGCTATTATCCCCCCACTGCTACTATAGGCACCATCTCTCCCTACTATACCTGCTATCCCACAGTCCCAGTCCCTTCCCAGAGGCTATTATCCCCCCACTGCTACTATAGGCACCATCTCTCCCTACTATACCTGCTATCCCACAGCCCCAGTCCCTTCCCAGAGGCTATTATCCCCCCACTGCTACTATAGGCACCATCTCTCCCTACTATACCTGCTATCCCACAGTCCCAGTCCCTTCCCAGAGGCTATTATCCCCCCCACTGCTACTATAGGCACCATCTCTCCCTACTATACCTGCTATCCCACAGTCCCAGTCCCTTCCCAGAGGCTATTATCCCCCCACTGCTACTATAGGCACCATCTCTCCCTACTATACCTGCTATCCCACAGCCCCAGTCCCTTCCCAGAGGCTATTATCCCCCCACTGCTACTATAGGCACCATCTCTCCCTACTATACCTGCTATCCCACAGCCCCAGTCCCTTCCCAGAGGCTATAATCCCACTGCTACTATAGGCACCATCTCTCCCTCCCTGATATTGGCAAGTTCTGTCTCTTTAAGTGAACAAAGTGTCAGAACTTCCCTACACATTAAGTTAAAGAATTCTGTGCCCAGGAAATAGATGAGGAGTAGAACAAAGGCGGCAGTCGCTGTATCTCGGGAAGAAGCTGACTGTTGCGTTGCTGCTCAGATATTGCTGCATTATTCCATTTCCTTACAAATCTTTGC	0
UCB_Xtro_10.0	2	6114851	6115850	999	16	16.016	67	67.0671	CGGCAGGGCATTCCCCAACCCCCTCACTGCCCTCACCGTGAGGAACCCCCTACCCAACATCCCCCGGCATGGCATTCCCCAACCTCACTGCCCTCACCGTGAGGAACCTCCTACCCAACATCCCCCGGCAGGGCATTCCCCAACCCCCTCACTGCCCTCACCGTGAGGAATCCCCTACCCAACATCCCCCGGCAGGGCATTCCCCAACCCCCTCACTGCCCTCACCGTGAGGAACCCCCTACCCAACATCCCCCGGGAAGGTCATTCCCCAACCCCCTCACTGCCCTCACCGTGAGGAATCCCCTACCCAACATCCCCCAGCAGGGCATTCCCCAACCCCCTCACTGCCCTCACCGTGAGGAATCCCCTACCCAACATCCCCCGGCAGGGCATTCCCCAACCCCCTCAGTGCCCTCACCGTGAGGAACCCCCTACCCAACATCCCCCGGGAAGGTCATTCCCCAACCCCCTCACTGCCCTCACCGTGAGGAATCCCCTACCCAACATCCCCCAGCAGGGCATTCCCCAACCCCCTCACTGCCCTCACCGTGAGGAACCCCCTACCCAACACCCCCCGGGAAGGTCATTCCCCAACCCCCTCACTGCCCTCACCGTGAGGAACCCCCTACCCAACATCCCCCGGGAAGGTCATTCCCCAACCTCACTGCCCTCACTGTGAGGAACCCCCTACCCTGCTTCAAATGGAAGCTCCGTTCCTCTAATCTAAAGGGGGGACCTCTGGTGCGTTGATCGTTTTTATGGGGAAAAGGAAAAAAACCCTATCTGCCTAACAGGGGTCATAACAGGGGTCGAGGCTTGAGTACCCAGAAAAAAGGCAGTGCCAATATGGGATCATTGGCTTTTTAGGTCTTGAGTCTCAAAGTATGCTTCTCCACCTCACTTGCCTCCAGATGATGTTTCTGACCCATCAAGATGTCCCCTCCAACTTTCTGCTTTTTGGTGACCAGTAGATAGCAGGTTAAGTTGAGGATAAGGCAGT	0
UCB_Xtro_10.0	2	6182101	6182600	499	0	0	42	84.1683	CCACAGCCCCAGTCCCTTCCCAGAGGCTATTATCCCACTGCTACTATAGGCACCATCTCTCCCTACTATACCTGCTATCCCACAGCCCCAGTCCCTTCCCAGAGGCTATTATCCCCCCACTGCTACTATAGGCACCATCTCTCCCTACTATACCTGCTATCCCACAGCCCCAGTCCCTTCCCAGAGGCTATTATCCCCCCACTGTTACTATAGGCACCATCTCTCCCTACAATACCTGCTATCCCACAGCCCCAGTCCCTTCCCAGAGGCTATTATCCCCCCACTGCTACTATAGGCACCATCTCTCCCTACTATACCTGCTATCCCACAGCCCCAGTCCCTTCCCAGAGGCTATTATCCCCCCACTGCTACTATAGGCACCATCTCTCCCTACTATACCTGCTATCCCACAGCCCCAGTCCCTTCCCAGAGGCTATTATCCCCCCACTGCTACTATAGGCACCATCTCTCCCTACTATACCTGCTATCCCACAGCCCCA	0
UCB_Xtro_10.0	2	6188101	6190600	2499	0	0	187	74.8299	CTTCCCAGAGGCTATTATCCCACTGCTACTATAGGCACCATCTCTCCCTACTATACCTGCTATCCCACAGCCCCAGTCCCTTCCCAGAGGCTATTATCCCACTGCTACTATAGGCACCATCTCTCCCTACTATACCTGCTATCCCACAGCCCCAGCCCCTTCCCAGAGGCTATTATCCCCCCACTGCTACTATAGGCACCATCTCTCCCTATTATACCTGCTATCCCACAGCCCCAGTCCCTTCCCAGAGGCTATTATCCCCCCACTGCTACTATAGGCACCATCTCTCCCTACTATACCTGCTATCCCACAGCCCCAGTCCCTTCCCAGAGGCTATTATCCCCCCACTGCTACTATAGGCACCATCTCTCCCTATTATACCTGCTATCCCACAGCCCCAGTCCCTTCCCAGAGGCTATTATCCCCCCACTGCTACTATAGGCACCATCTCTCCCTACTATACCTGCTATCCCACAGCCCCAGTCCCTTCCCAGAGGCTATTATCCCCCCACTGCTACTATAGGCACCATCTCTCCCTACTATACCTGCTATCCCACAGCCCAGTCCCTTCCCAGAGGCTATTATCCCCCCACTGCTACTATAGGCACCATCTCTCCCTACTATACCTGCTATCCCCCAGCCCCAGTCCCTTCCCAGAGGCTATTATCCCCCCACTGCTACTATAGGCACCATCTCTCCCTACTATACCTGCTATCCCACAGCCCCAGTCCCTTCCCAGAGGCTATTATCCCCCCACTGCTACTATAGGCACCATCTCTCCCTACTATACCTGCTATCCCACAGCCCCAGTCCCTTCCAGAGGCTATTATCCCCCCACTGCTACTATAGGCACCATCTCTCCCTACTATACCTGCTATCCCACAGCCCCAGTCCCTTCCCAGAGGCTATTATCCCCCCACTGCTACTATAGGCACCATCTCTCCCTACTATACCTGCTATCCCACAGCCCCAGTCCCTTCCCAGAGGCTATTATCCCCCCACTGCTACTATAGGCACCATCTCTCCCTATTATACCTGCTATCCCACAGCCCCAGTCCCTTCCCAGAGGCTATTATCCCCCCACTGCTACTATAGGCACCATCTCTCCCTACTATACCTGCTATCCCACAGCCCCAGTCCCTTCCCAGAGGCTATTATCCCCCCACTGCTACTATAGGCACCATCTCTCCCTACTATACCTGCTATCCCACAGCCCCAGTCCCTTCCCAGAGGCTATTATCCCCCCACTGCTACTATAGGCACCATCTCTCCCTACTATACCTGCTATCCCACAGCCCCAGTCCCTTCCCAGAGGCTATTATCCCCCCACTGCTACTATAGGCACCATCTCTCCCTACTATACCTGCTATCCCACAGCCCCAGTCCCTTCCCAGAGGCTATTATCCCCCCACTGCTACTATAGGCACCATCTCTCCCTACTATACCTGCTATCCCACAGCCCCAGTCCCTTCCCAGAGGCTATTATCCCCCCACTGCTACTATAGGCACCATCTCTCCCTATTATACCTGCTATCCCACAGCCCCAGTCCCTTCCCAGAGGCTATTATCCCCCCACTGCTACTATAGGCACCATCTCTCCCTACTATACCTGCTATCCCACAGCCCCAGTCCCTTACCAGAGGCTATTATCCCCCCACTGCTACTATAGGCACCATCTCTCCCTACTATACCTGCTATCCCACAGCCCCAGTCCCTTCCCAGAGGCTATTATCCCCCACTGCTACTATAGGCACCATCTCTCCTGCTATACCTGCTATCCCACAGCCCCAGTCCCTTCCCAGAGGCTATTATCCCCCCCACTGCTACTATAGGCACCATCTCTCCCTACTATACCTGCTATCCCACAGCCCCAGTCCCTTCCCAGAGGCTATTATACCCCCACTGCTACTATAGGCACCATCTCTCCCTACTATACCTGCTATCCCACAGCCCCAGTCCCTTCCCAGAGGCTATTATCCCCCCCACTGCTACTATAGGCACCATCTCTCCCTACTATACCTGCTATCCCACAGCCCCAGTCCCTTCCCAGAGGCTATTATCCCCCCACTGCTACTATAGGCACCATCTCTCCCTACTATACCTGCTATCCCACAGCCCCAGTCCCTTCCCAGAGGCTATTATCCCCCCACTGCTACTATAGGCACCATCTCTCCCTACTATACCTGCTATCCCACAGTCCCAAAGACAACTCCGTGTTATTACCCCCCGTCGCTATTATGAAATTACTTCCTGCATTTGCGATGCATTATTAACTTTCCCACACTCTTTCTTCGTACATCTACTCTCCTGTGAGCTGCTCTTTTTAGCATTGCCTATGGCAATCTGCCCGGCCTGCAACCCCAATTACAACTCTGTACACAATGGACAGAAGCAAAATCAGTTCCCTTATACAATGTAATTTTATTACAAACCGAGACACTGCAGTTATGTATGTCAATTGGAACACGGTCCAGCGAATGCCAAGGCTCCAAATGTGCCA	0
UCB_Xtro_10.0	2	6192601	6193600	999	0	0	74	74.0741	CCCCCACTGCTTACAGACCCCCCCAGTCCCTCCCTCTGTAAGCTGGAATCAGAGTGTTCTAGTCCCTCCCACTGCTTACAGACCCCCCCTAGCTCCTCCCTCTGTAAGCTGCCATCAGAGTGTTCTAGTCCCTCCCACTGCTTACAGACCCCCCCCAGCCCCTCCCTCTGTAAGCTGGCATCAGAGTGTTCTAGTCCCTCCCACTGCTTACAGACCCCCCCAGTTCCTCCCTCTGTAAGCTGCCATCAGTGTTCTAGTCCCTCCCACTCCTTACAGCCCCCCCCCAGCCCCTCCCTCTGTAAGCTTCCATCAGAGTGTTCTAGTCCCTCCCACTGCTTACAGACCCCCCCCAGCCCCTCCCTCTGTAAGCTGCCATCAGAGTGTTCTAGTCCCTCCCACTGCTTTGGCTACAGACCCCCCCCCCCCAGCCCCTCCCTCTGTAAGAAGCCATTAGAGTGTTCTAGTCCTTCCCACTGCTTACAGACCCCCCCAGCCCATCCCTCTGTAAGCAGCCATCAGAGTGTTCTAGCCCTTCCCATTGCTTACAGACCCTCCCCCAGCCCCTCCCTCTGTAAGCAGCCATCAGAGTGTTCTAGTCCCTCCCACTGCTTCAGTTAAATATTATCTGCCTTAAGTCCCACCCACAGTTTAAGTTTTAGAATTCCTTACCTCCCCAGTAAACTGCCATCAGAGTGTTCTAATCACACCCACTGCCTGAGTTATAGTCTTGTTACACCTCCCCTATACGCCTTCATCAGAGTGTTCTACCCCCCCCCCCCCACTGCTTAGTGCTTCAGTTTCCCTGCCCCTCTCCCCCTGTAAACCGCCATGCTAGTATCCTGGTCCCACCCCCTCCTTGAGTCACAGACTCCCCACAATCTGCACATTCTAGTAGTTGTAGTTCAGCAGCCCCCAGCTAATCAGCCATTCTATCCCTACCTCTATCCATCAGCCATTCTATCCCTACCCTGCCGGAATGGCTTAGTACCTAACATACTGC	0
UCB_Xtro_10.0	2	6200351	6201850	1499	126	84.056	0	0	CAGTGGGATAGTAGCCTCTGGGAAGGGACTGGGGCTGTGGGATAGCAGGTATAGTAGGGAGAGATGGTGCCTATAGTAGCAGTGGGGGGATAATAGCCTCTGGGAAGGGACTGGAGCTGTGGGATAGCAGGTATAGTAGGGAGAGATGGTGCCTATAGTAGCAGTGGGATAGTAGCCTCTGGGAAGGGACTGGGGCTGTGGGATAGCAGGTATAGTAGGGAGAGATGGTGCCTATAGTAGCAGTGGGGGGATAATAGCCTCTGGGAAGGGACTGGGGCTGTGGGATAGCAGGTATAGTAGGGAGAGATGGTGCCTATAGTAGAAGTGGGGGGATAATAGCCTCTGGGAAGGGACTGGGGCTGTGGGATAGCAGGTATAGTAGGGAGAGATGGTGCCTATAGTAACAGTGGGGGGATAATAGCCTCTGGGAAGGGACTGGGGCTGTGGGATAGCAGGTATAGTAGGGAGAGATGGTGCCTATAGTAGAAGTGGGGGGATAATAGCCTCTGGGAAGGGACTGGGGCTGTGGGATAGCAGGTATAGTAGGGAGAGATGGTGCCTATAGTAACAGTGGGGGGATAATAGCCTCTGGGAAGGGACTGGGGCTGTGGGATAGCAGGTATAGTAGGGAGAGATGGTGCCTATAGTAGAAGTGGGGGGATAATAGCCTCTGGGAAGGGACTGGGGCTGTGGGATAGCAGGTATAGTAGGGAGAGATGGTGCCTATAGTAGCAGTGGGGGGATAATAGCCTCTGGGAAGGGACTGGGGCTGTGGGATAGCAGGTATAGTAGGGAGAGATGGTGCCTATAGTAGCAGTGGGGGGATAATAGCCTCTGGGAAGGGACTGGGGCTGTGGGATAGCAGGTATAGTAGGGAGAGATGGTGCCTATAGTAGCAGTGGGGGGATAATAGCCTCTGGGAAGGGACTGGGGCTGTGGGATAGCAGGTATAGTAGGGAGAGATGGTGCCTATAGTAGCAGGGGGGGATAATAGCCTCTGGGAAGGGACTGGGGCTGTGGGATAGCAGGTATAGTAGGGAGAGATGGTGCCTATAGTAGCAGTGGGGGGATAATAGCCTCTGGGAAGGGACTGGGGCTGGGGGATAGCAGGTATAGTAGGGAGAGATGGTGCCTATAGTAGCAGTGGGGGGATAATAGCCTCTGGGAAGGGACTGGGGCTGTGGGATAGCAGGTATAGTAGGGAGAGATGGTGCCTATAGTAGCAGTGGGGGAATAATAGCCTCTGGGAAGGGACTGGGGCTGTGGGATAGCAGGTATAGTAGGGAGAGATGGTGCCTATAGTAGCAGTGGGGGGATAATAGCCTCTGGGAAGGGACTGGGGCTGTGGGATAGCAGGTATAGTAGGGAGAGATGGTGCCTATAGTAGCAGTGGGGGGATAATAGCCTCTGGGAAGGGACTGGGGCTGTGGGATAGCAGGTATAGTAGGGAGAGATGGTGCCTATAGTAGCAGTGGGGGGATAATAGCCTCTGGGAAGGGA	0
UCB_Xtro_10.0	2	6220101	6221100	999	2	2.002	62	62.0621	GTGAGCTTACAATCTAAGGTCCCTATCCCATTCCCATCAGCCCCTGCCCCAGTGAGCTTACAATCTAAGGTCCCTATCACATTACCATCAGTCCCTGCCCCAGTGAGCTTACAATCTAAGGTCCCTATCACATTCCCATCAGTCCCTGCCCCAGTGAGCTTACAATCTAAGGTCCCTATCCCATTCCCATCAGTCCCTGCCCCAGTGAGCTTACAATCTAAGGTCCCTATCACATTCCCATCAGTCCCTGCCCCAGTGAGCTTACAATCTAAGGTCCCTATCACATTCCCATCAGCCCCTGCCCCCGTGAGCTTACAATCTAAGGTCCCTATCACATTCCCATCAGCCCCTGCCCCAGTGAGCTTACAATCTAAGGTCCCTATCCCATTCCCATCAGTCCCTGCCCCAGTGAGCTTACAATCTAAGGTCCCTATCCCATTCCCAGCAGTCCCTGCCCCAGTGAGCTTACAATCTAAGGTCCCTATCCCATTCCCATCAGTCCCTGCCCCAGTGAGCTTACAATCTAAGGTCCCTATCACATTCCCATCAGTCCCTGCCCCAGTGAGCTTACAATCTAAGGTCCCTATCCCATTCCCATCAGTCCCTGCCCCAGTGAGCTTACAATCTAAGGTCCCTATCACATTCCCATCAGTCCCTGCCCCAGTGAGCTTACAATCTAAGGTCCCTATCACATTCCCATCAGTCCCTGCCATTCCCCTTCTCTGTTTATTTCTGTTATGCAAGATGCCATGTTGTTTCCCTTAGCACAGTACAGTATGGGAGCACCTTTCTAAGATTCCTTATCGGTGGAGAATGCAGGCATGATGAGGAAATTCTTCAAACATCTTGATCATCGGAGTAGATAAGGTTTATTTAATACACAGGTGTTGTTCACTTATTCCAACCATGGATAAGAGACCTTTACTTGTGTACTAAATATACCTTAACTCATTAAGACGGTTTGAAGAATTTCTTTATCATGGGGATAGCTTATTATGGC	0
UCB_Xtro_10.0	2	6222601	6223100	499	42	84.1683	0	0	ATGTGATAGGGGCCTTAGATTGTAAGCTCACTGGGGCAGGGACTGATGGGAATGTGATAGGGACCTTAGATTGTAAGCTCACTGGGGCAGGGACTGATGGGAATGTGATAGGGACCTTAGATTGTAAGCTCACTGGGGCAGGAGCTGATGGGAATGGGATAGGGACCTTAGATTGTAAGCTCACTGGGGCAGGGGCTGATGGGAATGTGATAGGGACCTTAGATTGTAAGCTCACTGGGGGCAGGAGCTGATGGGAATGTGATAGGGACCTTAGATTGTAAGCTCACTGGGGCAGGGGCTGATGGGAATGGGATAGGGACCTTAGATTGTAAGCTCACTGGGGCAGGGACTGATGGGAATGGGATAGGGACCTTAGATTGTAAGCTCACTGGGCAGGGACTGATGGGAATGGGATAGGGACCTTAGATTGTAAGCTCACTGGGGCAGGGACTGATGGGAATGGGATAGGGGCCTTAGAGTGTAAGCTCACTGGGGCAGGG	0
UCB_Xtro_10.0	2	6246851	6249350	2499	0	0	205	82.0328	ATCTCTCCCTACTATACCTGCTATCCCACAGCCCCAGTCCCTTCCCAGAGGCTATTATCCCCCACTGCTACTATAGGCACCATCTCTCCCTACTATACCTGCTATCCCACAGCCCCCAGTCCCTTCCCAGAGGCTATTATCCCCCCACTGCTACTATAGGCACCATCTCTCCCTACTATACCTGCTATCCCACAGCCCCAGTCCCTTCCCAGAGGCTATTATCCCCCCACTGCTACTATAGGCACCATCTCTCCCTACTATACCTGCTATCCCACAGCCCCAGTCCCTTCCCAGAGGCTATTATCCCACTGCTACTATAGGCACCATCTCTCCCTACTATACCTGCTATCCCACAGCCCCAGTCCCTTCCCAGAGGCTATTATCCCCCCACTGCTACTATAGGCACCATCTCTCCCTACTATACCTGCTATCCCACAGCCCCAGTCCCTTCCCAGAGGCTATTATCCCCCCCACTGCTACTATAGGCACCATCTCTCCCTACTATACCTGCTATCCCACAGCCCCAGTCCCTTCCCAGAGGCTATTATCCCCCCACTGCTACTATAGGCACCATCTCTCCCTACTATACCTGCTATCCCACAGCCCCAGTCCCTTCCCAGAGGCTATTATCCCCCCACTGCTACTATAGGCACCGTCTCTCCCTACTATACCTGCTATCCCACAGCCCCAGTCCCTTCCCAGAGGCTATTATCCCCCCACTGCTACTATAGGCACCATCTCTCCCTACTATACCTGCTATCCCACAGCCCCAGTTCCTTCCCAGAGGCTATTATCCCCCCACTGCTACTATAGGCACCATCTCTCCCTACTGTACCTGCTATCCCACAGCCCCAGTCCCTTCCCAGAGGCTATTATCCCCCACTGCTACTATAGGCACCATCTCTCCCTACTATACCTGCTATCCCACAGCCCCAGTCCCTTCCCAGAGGCTATTATCCCCCCACTACTACTATAGGCACCATCTCTCCCTACTATACCTGCTATCCCACAGCCCCAGTCCCTTCCCAGAGGCTATTATCCCCCCACTGCTACTATAGGCACCATCTCTCCCTACTATACCTGCTATCCCACAGCCCCAGTCCCTTCCCAGAGGCTATTATCCCCCCACTACTACTATAGGCACCATCTCTCCCTACTATACCTGCTATCCCACAGCCCCAGTCCCTTCCCAGAGGCTATTATCCCCCCACTGCTACTATAGGCACCATCTCTCCCTACTATACCTGCAATCCCACAGCCCCAGTCCCTTCCCAGAGGCTATTATCCCCCCACTGCTACTATAGGCACCATCTCTCCCTACTATACCTGCTATCCCATAGCCCCAGTCCCTTCCCAGAGGCTATTATCCCACTGCTACTATAGGCACCATCTCTCCCTACTATACCTGCTATCCCACAGCCCCAGTCCCTTCCCACAGGCTATTATCCCCACCACTGCTACTATAGGCACCATCTCTCCCTACTATACCTGCTATCCCACAGCCCCAGTCCCTTCCCAGAGGCTATTATCCCCCCACTGCTACTATAGGCACCATCTCTCCCTACTATACCTGCTATCCCACGGCCCCAGTCCCTTCCCAGAGGCTATTATCCCACTGCTACTATAGGCACCATCTCTCCCTACTATACCTGCTATCCCACAGCCCCAGTCCCTTCCCAGAGGCTATTATCCCACTGCTACTATAGGCACCATCTCTCCCTACTATACCTGCTATCCCACAGCCCCAGTCCCTTCCCAGAGGCTATTATCCCCCCACTGTTACTATAGGCACCATCTCTCCCTACTATACCTGCTATCCCACAGCCCCAGTCCCTTCCCAGAGGCTATTATCCTCCCACTGCTACTATAGGCACCATCTCTCCCTACTATACCTGCTATCCCACAGCCCCAGTCCCTTCCCAGAGGCTATTATCCCCCCACTGCTACTATAGGCACCATCTCTCCCTACTATACCTGCTATCCCACAGCCCCAGTCCCTTCCCAGAGGCTATTATCCCCCCACTGCTACTATAGGCACCATCTCTCCCTACTATACCTGCTATCCCACAGCCCCAGTCCCTTCCCAGAGGCTATTATCCCCCCCACTGCTACTATAGGCACCATCTCTCCCTACTATACCTGCTATCCCACAGCCCCAGTCCCTTCCCAGAGGCTATTATCCCCCCACTGCTACTATAGGCACCATCTCTCCCTACTATACCTGCTATCCCACAGCCCCAGTCCCTTCCCAGAGGCTATTATCCCCCCACTGCTACTATAGGCACCATCTCTCCCTACTATACCTGCTATCCCACAGCCCCAGTCCCTTCCCAGAGGCTATTATCCCCCCACTGCTACTATAGGCACCATCTCTCCCTACTATACCTGCTATCCCACAGCCCCAGTCCCTTCCCAGAGGCTATTATCCCCCACTGCTACTATAGGCACCATCTCTCCCTACTATACCTGCTATCCCACAGCCCCAGTCCCTTCCCAGAGG	0
UCB_Xtro_10.0	2	6380101	6381100	999	98	98.0981	8	8.00801	GGCAATTTTGTTCTTATTTTTGAATAGGGGAGTGGTGGTACCATTTATCCCCTGCTTTAAGGTGTTCCTTACATGTGCTAGGGGGGCACATGAGCTTGGGGGGGCTCATGGGCTGGGGGGGGCACATGGGCTTGGGGGGGGCACATGGGCTTGGGGGGCACATGGGCTTTGGGGGCACATGGGCTTGGGTACATGGGCTAGGGGAGGCACATGGGCTAGGGGGGGCACATGGGCTAGGGGGGGCACATGGGCTTGGGTGGGGTACATGGGCTAGGGGAGGCACATGGGCTAGGGGGGGGCACATGGGCTTGGGGAGGACATGGGCTGGGGGGGCACATGGGCTTTGGGGGACACATGGGCTTGGGGGGGCACATGGGCTTGGGTGGGGTACATGGGCTAGGGGGGGCACATGGGCTTGGGGGGGACATGGGCTGGGGGGCACATGGGCTTGGGGGGGCACATGGGCTGGGGGGCACATGGGCTTTGGGGGCACATGGGCTTTGGGGGCACATGGGCTTTGGGGGGCACATGGGCTTGGGGGGGCACATGGGCTTGGGTGGGGTACATGGGCTTGGGTGGGGTACATGGGCTTGGGGGGGCACATGGGCTTTGGGGGGCACATGGGCTTGGGGGGGTACATGGGCTTTGGGGGGCACATGGGCTTGGGGGGGTACATGGGCTTGGGGGGGCACATGGGCACACTCTGACTGCCAATACTTACAATGATGAGCATGGAACACATAGGAGCAATAGGAAAATGGCGGTGCTGCGCTCCCTAGCAAAAGTACCCTGGATTTGTGTTTTTATCTATAGATGAGGCAAATGAGGCAGGGGCAAAAGCCTAGCAATTTTATCCACTAGTGGAAGTGCCTGAAAAAGTTCCCTCCTCCCCTCCCCTCCCAGTGCTTTTAGTTTTCCATCTAGTGTGCTCTACATGAACCACCCATATCAATAAAGTATCTTTGCTTAAAAAATATGTTTTATTCAAATATCCATATTA	0
UCB_Xtro_10.0	2	6409601	6411600	1999	183	91.5458	0	0	CAGGGGAGGCTATTGGGGCACAAGGGGAGGCTGTTGGGGCACAAGGGGAGGCTATTGGGGCACGAGGGGAGGCTATTGGGGCACGAGGAGAGGCTATTGGGGCACGAGGGGAGGCTATTGGGGCACGAGGGGAGGCTATTGGGGCACAAGGGGAGGCTATTGGGGCACGAGGAGAGGCTATTGGGGCACGAGGGGAGGCTATTGGGGCACGAGGGGAGGCTATTGGGGCACGAGGGGAGGCTATTGGGACACAAGGGGGCTATTGGGACACAAGGGGGGCTATTGGGGCACAAGGGGAGGCTATTGGGACACAAGGGGAGGCTATTGGGGCACAAGGGGGCTATTGGGACACAAGGGGGCTATTGGGGCACAAGGGGAGGCTATTGGGACACAAGGGGAGGCTATTGGGGCACAAGGGGGCTATTGGGACACAAGGGGGCTATTGGGGCACAAGGGGAGGCTATTGGGACACAAGGGGAGGCTATTGGGGCACAAGGGGAGGCTATTGGGGCACGAGGAGAGGCTATTGGGGCACGAGGGTGGCTATTGGGGCACGAGGGGAGGCTATTGGGGCAGGAGGGTGGCTATTGGGGCACGAGGGGAGGCTATTGGGGCACGAGGGGAGGCTATTTGGACACGAGGGGAAGCTATTGGGGCACGAGGGGAGGCTATTGGGGCACGAGGGGAGGCTATTGGGGCACGAGGAGAGGCTATTGGGGCACGAGGGTGGCTATTGGGGCACGAGGGTGGCTATTGGGGCACGAGGGTGGCTATTGGGGCACGAGGGTGGCTATTGGGGCACGAGGGTGGCTATTGGGGCACGAGGGGAGGCTATTGGGGCACGAGGGGAGGCTATTGGGACACAAGGGGGCTATTGGGGCACGAGGGGAGGCTATTGGGGCACGAGGGGAGGCTATTGGGGCACGAGGGGGAGGCTATTGGGACACGAGGGGAGGCTATTGGGGCACGAGGGGAGGCTATTGGGGCACGAGGGGAGGCTATTGGGGCACGAGGGTGGCTATTGGGGCACGAGGGTGGCTATTGGGGCACGAGGGTGGCTATTGGGGCACGAGGGGAGGCTATTGGGGCACGAGGGGAGGCTATTGGGGCACGAGGAGAGGCTATTGGGGCACAAGGGGAGGCTATTGGGGCACAAGGGGAGGCTATTGGGGCACGAGGAGAGGCTATTGGGGCACGAGGGTGGCTATTGGGGCACGAGGAGAGGCTATTGGGGCACGAGGAGAGGCTATTGGGGCACGAGGGGTGGCTATTGGGGCACGAGGGGAGGCTATTGGGGCACGAGGAGAGGCTATTGGGGCACGAGGGGAGGCTATTGGGGCACGAGGGGGGGCTATTGGGGCACGAGGGTAGCTATTGGGGCACAAGGGGAGGCTATTGGGGCACAAGGGGGGGCTATTGGGGCACAAGGGGAGGCTATTGGGGCACAAGGGGGGGCTATTGGGGCACGAGGGTGGCTATTGGGGCACGAGGGGAGGCTATTGGGGCACGAGGAGAGACTATTGGGGCACGAGGGTGGCTATTGGGGCACAAGGGGAGGCTATTGGGGTACAAGGGGGCTATTGGGGCACGAGGGTGGCTATTGGGGCACAAGGGGAGGCTATTGGGGCACGAGGAGAGGCTATTGGGGCACAAGGGGAGGCTATTGGGGCACGAGGGTGGCTATTGGGGCACAAGGGGAGGCTATTGGGGCACAAGGGGAGGCTATTGGGGCACGAGGGTGGCTATTGGGGCACGAGGGTGGCTATTGGGGCACAAGGGGAGGCTATTGGGGCACGAGGAGAGGCTATTGGGGCACGAGGGGAGGCTATTGGGGGCACGAGGGTGGCTATTGGGGCACAAGGGGAGGCTATTGGGGCACAAGGGGAGGCTATTGGGGCACGAGGGTGGCTATTGGGGCACAAGGGGAGGCTATTGGGGCACAAGGGGAGGCTATTGGGGCACAAGGGGAGGCTATTGGCGCTCAATCCGGGGCTTAGTTA	0
UCB_Xtro_10.0	2	6412601	6414000	1399	1	0.714796	127	90.7791	ACCCCCCAGCAGCCCCTGCCCCAGTGAGCTTACAATCTAAGGTCCCTATCACATTCCCATCAACCCCTGCCCCAGTGAGCTTACAATCTAAGGTCCCTATCCCATTCCCATCAGTCCCTGCCCCAGTGAGCTTACAATCTAAGGTCCCTATCCCATTCCCATCAGTCCCTGCCCCAGTGAGCTTACAATCTAAGGTCCCTATCCCATTCCCATCAGTCCCTGCCCCAGTGAGCTTACAATCTAAGGTCCCTATCCCATTCCCATCAGTCCCTGCCCCAGTGAGCTTACAATCTAAGGTCCCTATCCCATTCCCATCAGTCCCTGCCCCAGTGAGCTTACAATCTAAGGTCCCTATCCCATTCCCATCAGTCCCTGCCCCAGTGAGCTTACAATCTAAGGTCCCTATCCCATTCCCATCAGCCCCTGCCCCAGTGAGCTTACAATCTAAGGTCCCTATCACATTCCCATCAGTCCCTGCCCCAGTGAGCTTACAATCTAAGGTCCCTATCCCATTCCCATCAGTCCCTGCCCCAGTGAGCTTACAATCTAAGGTCCCTATCCCATTCCCATCAGTCCCTGCCCCAGTGAGCTTACAATCTAAGGCACCTATCCCATTCCCATCAGTCCCTGCCCCAGTGAGCTTACAATCTAAGGCCCCTATCCCATTCCCATCAGTCCCTGCCCCAGTGAGCTTACAATCTAAGGTCCCTATCCCATTCCCATCAGTCCCTGCCCCAGTGAGCTTACAATCTAAGGTCCCTATCCCATTCCCATCAGTCCTGCCCCAGTGAGCTTACAATCTAAGGTCCCTATCCCATTCCCATCAGTCCCTGCCCCAGTGAGCTTACAGTCTAAGGTCCCTATCCCATTCCCATCAGTCCCTGCCCCCAGTGAGCTTACAATCTAAGGTCCCTATCCCATTCCCATCAGTCCCTGCCCCAGTGAGCTTACAATCTAAGGTCCCTATCCCATTCCCATCAGTCCCTGCCCCAGTGAGCTTACAATCTAAGGTCCCTATCCCATTCCCATCAGTCCCTGCCCCAGTGAGCTTACAATCTAAGGTCCCTATCCCAATTCCATCAGCCCCTGCCCCAGTGAGCTTACAATCTAAGGCACCTATCCCATTCCCATCAGTCCCTGCCCCAGTGAGCTTACAATCTAAGGCCCCTATCCCATTCCCATCAGCCCCTGCCCCAGTGAGCTTACAATCTAAGGTCCCTATCCCATTCCCATCAGTCCCTGCCCCAGTGAGCTTACAATCTAAGGTCCCTATCACATTCCCATCAGCCCCTGCCCCAGTGAGCTTACAATCTAAGGTCCCTATCCCATTCCCATCAGTCCCTGCCCCAGGGAGTGATGCCGCGGCAGAGGAATACACTGAGTTTCGGATATGTATTACC	0
UCB_Xtro_10.0	2	6416251	6418250	1999	4	2.001	175	87.5438	TTCCCAGCTACCCCTACCCCCCAAATCATGGAGTCTCCCCATCTGTTGGATTCCCAGCTACCCCTACCCCCCAAATCATGGAGTCTCCCCATCTGTAAGATTCCCAGTTACCCCTACCCCCCAAATCATGGAGTCTCCCCATCTGTAGGATTCCCAGTTACCCCTACCCCCCAAATCATGGAGTCTCCCCATCTGTAAGATTCCCAGTTACCCCTACCCCCCAAATCATGGAGTCTCCCCATCTGTTGGATTCCCAGTTACCCCTACCCCCCAAATCATGGAGTCTCCCCATCTGTAAGATTCCCAGCTACCCCTACCCCCCAAATCATGGAGTCTCCCCATCTGTTGGATTCCCAGTTACCCCTACCCCCCAAATCATGGAGTCTCCCCATCTGTAAGATTCCCAGCTACCCCTACCCCCCAAATCATGGAGTCTCCCCATCTGTAAGATTCCCTGTTACCCCTACCCCCCAAATCATGGAGTCTCCCCATCTGTTGGATTCCCAGCTACCCCTACCCCCAAATCATGGAGTCTCCCCATCTGTAAGATTCCCAGTTACCCCTACCCCCCAAATCATGGAGTCTGCCCATCTGTAAGATTCCCTGTTACCCCTACCCCCCAAATCATGGAGTCTCCCCATCTGTTGGATTCCCAGCTACCCCTACCCCCCAAATCATGGAGTCTCCCCATCTGTAAGATTCCCAGTTACCCCTACCCCCCAAATCATGGAGTCTGCCCATCTGTAAGATTCCCTGTTACCCCTACCCCCCCAAATCATGGAGTCTCCCCATCTGTAGGATTCCCAGCTACCCCTACCCCCCAAATCATGGAGTCTCCCCATCTGTAGGATTCCCAGCTACCCCTACCCCCCAAATCATGGAGTCTCCCCATCTGTAAGATTCCCAGCTACCCCTACCCCCCAAATCATGGAGTCTCCCCATCTGTAAGATTCCCAGCTACCCCTACCCCCAAATCATGGAGTCTCCCCATCTGTAAGATTCCCTGTTACCCCTACCCCCCAAATCATGGAGTCTCCCCATCTGTAAGATTCCCAGCTACCCCTACCCCCCAAATCATGGAGTCTCCCCATCTGTAAGATTCCCTGTTACCCCTACCCCCCAAATCATGGAGTCTCCCCATCTGTAAGATTCCCAGCTACCCCTACCCCCCAAATCATGGAGTCTCCCCATCTGTAAGATTCCCAGCTACCCCTACCCCCCAAATCATGGAGTCTCCCCATCTGTAAGATTCCCTGTTACCCCTACCCCCCAAATCATGGAGTCTCCCCATCTGTAAGATTCCCAGCTACCCCTACCCCCCAAATCATGGAGTCTCCCCATCTGTAAGATTCCCTGTTACCCCTACCCCCCAAATCATGGAGTCTCCCCATCTGTAAGATTCCCTGTTACCCCTACCCCCCAAATCATGGAGTCTCCCCATCTGTAAGATTCCCTGTTACCCCTACCCCCCAAATCATGGAGTCTCCCCATCTGTAAGATTCCCTGTTACCCCTACCCCCCAAATCATGGAGTCTCCCCATCTGTAAGATTCCCTGTTACCCCTACCCCCCAAATCATGGAGTCTCCCCATCTGTAAGATTCCCTGTTACCCCTACCCTCCCTCTTTGGTTCTCATATCTAGAGAAGTAGAACATTCGCACCATCTCTGTTGCCCCTCCCAGCCCCCCCAGCAGCTGTTACATTACCCAGACTTTACCCATTTCCCCCCCATACTGAGTGTTGCTGCCAGACGTCTCCATTCCCCCCCAGCAAATATACTGATTGGCCCTTACTAACTGCCCCTCTGCTCGGAACTCCCCAGAGAAACGGGCGATGTCTCTTCTCTACTCACTGAGTACATTATCGGGGGCAGAGCAACAACTGCTGCTTGGAACCAAACTGAACTGCAGGGGGCGCTGTAGTTTCAAATTCATTGTATCCGCAGTGTTAAACTAGAAAAACTAAGGGTCGTATTTGCTTCAAAGCCGTCATGTTAGGTC	0
UCB_Xtro_10.0	2	6433251	6433750	499	41	82.1643	0	0	TCTCAGTACAAGTGAGGGAATACAGGGGTAGGGGAGATAGCTCTCAGTACAAGTGAGGGAATACAGGGGTAGGGGGGATAGCTCTCAGTACAAGTGAGGGAATACAGGGGTATGGGGGATAGCTCTCAGTACAAGTGAGGGAATACAGGGGTAGGGGAGATAGCTCTCAGTACAAGTGAGGGAATACAGGGGTAGGGGAGATAGCTCTCAGTACAAGTGAGGGAATACAGGGGTAGGGGAGATAGCTCTCAGTACAAGTGAGGGAATACAGGGGTAGGGGAGATAGCTCTCAGTACAAGTGAGGGAATACAGGGGTAGGGGGGATAGCTCTCAGTACAAGTGAGGGAATACAGGGATAGGGGGGATAGCTCTCAGTACAAGTGAGGGAATACAGGGGTAGGGGGGATAGCTCTCAGTACAAGTGAGGGAATACAGGGGTAGGGGGGATAGCTCTCAGTACAAGTGAGGGAATACAGGGGTAGGGGAGATAGCTCTCAGTA	0
UCB_Xtro_10.0	2	6443251	6444250	999	74	74.0741	9	9.00901	AACATAATTTTGCCCCTTTATAGGTCCCTGGTAAGGCCTCACCTTGAGTATGGGGGGCAGTTACAGTGAGTATGGGGGCAGTAACAGTGAGTATGGGGGGGCAGTAACAGTGAGTATGGGGGGCAGTAACAGTGAGTATGGGGGGCAGTAACAGTGAGTATGGGGGGCAGTAACAGTGAGTATGGGGGGGCAGTAACAGTGAGTATGGGGGGCAGTGACAGTGAGTATGGGGGGGCAGTGACAGTGAGTATGGGGGGGCAGTGACAGTGAGTATGGGGGGCAGTGACAGTGAGTATGGGGGGGCAGTGACAGTGAGTATGGGGGGGCAGTGACAGTGAGTATGGGGGGCAGTAACAGTGAGTATGGGGGGCAGTAACAGTGAGTATGGGGGGCAGTAACAGTGAGTATGGGGGGCAGTAACAGTGAGTATGGGGGGCAGTAACAGTGAGTATGGGGGGCAGTTACAGTGAGTATGGGGGGCAGTTACAGTGAGTATGGGGGGCAGTTTTGGGCTCCAGTCCTTAAGAAGGATATTAATGAGCTGGAGAGAGTGCAGAGACTGCAACTAAACTGGTTAAGGGGATGGAAGATCAGCGCACCAGAGGCCCCCCCTATAGATTAGAGGAACGGAGCTTCCATTTGAAGCAGCGTAGGGGGTTCCTCACGGTGAGGGCAGTGAGGGGGTTGGGGAATGCCCTGCTGGGGGATGTTGGGTAGGGGGTTCCTCACGGTGAGGGCAGTGAGGAGGTTGGGGAATGCCCTGCCGGGGGATGTTGGGTAGGGGGTTCCTCACGGTGAGGGCAGTGAGGGGGTTGGGGAATGCCCTGCTGGGGGATGTTGGGTAGGGGGTTCCTCACGGTGAGGGCAGTGAGGGGGTTGGGGAATGCCCTGCCGGGGGATGTTGGGTAGGGGGTTCCTCACGGTGAGGGCAGTGAGGGGGTTGGGGAATGCCCTGCCGGGGGATGTTGGGTAGGGGGTTCCTCACGGTGAGGGCAGTGAG	0
UCB_Xtro_10.0	2	6456251	6458250	1999	0	0	162	81.0405	TTTTAACTAGTTTATATATATATTTATATAGCAATGACACTATTTCCCAGCACTGAACAGAGATTATACATAATTCCCATCAGTCCCTGCCCCAGTGAGCTTACAATCTAAGGTCCCTATCCCATTCCCATCAGTCCCTGCCCCAGTGAGCTTACAATCTAAGGTCCCTATCACATTCCCATCAGCCCCTGCCCCAGTGAGCTTACAATCTAAGGTCCCTATCACATTCCCATCAGTCCCTGCCCCAGTGAGCTTACAATCTAAGGTCCCTATCACATTCCCATCAGTCCCTGCCCCAGTGAGCTTACAATCTAAGGTCCCTATCACATTCCCATCAGTCCCTGCCCCAGTGAGCTTACAATCTAAGGTCCCTATCCCATTCCCATCAGTCCCTGCCCCAGTGAGCTTACAATCTAAGGTCCCTATCCCATTCCCATCAGTCCCTGCCCCAGTGAGCTTACAATCTAAGGTCCCTATCCCATTCCCATCAGTCCCTGCCCCAGTGAGCTTACAATCTATTGTCCCTATCCCATTCCCATAAGTCCCTGCCCCAGTGAGCTTACAATCTAAGGCCCCTATCCCATTCCCATCAGTCCCTGCCCCAGTGAGCTTACAATCTAAGGTCCCTATCACATTCCCATCAGTCCCTTCCCCAGTGAGCTAACAATCTAAGGTCCCTATCCCATTCCCATCAGTCCCTGCCCCAGTGAGCTTACAATCTAAGGTCCCTATCCCATTCCCATCAGTCCCTGCCCCAGTGAGCTTACAATCTATTGTCCCTATCACTTTCCCATCAGTCCCTGCCCTAGTGAGCTTACAATCTAATTCCCCTATTATGTTTCTATCAGTCCCTACCCCAGTGAGCTTACATTCTAAGGTCCCTATCACATTCCCATCAGTCCCTGCCCCAGTGAGCTTACATTCTAAGGTCCCTATCACATTCCTATCAGCCCCTGCCCCAGTGAGCTTACAGTCTAAGGTCCCTATCCCATTCCCATCAGCCCCTGCCCCAGTGAGCTTACAATCTAAGGCCCCTATCCCATTCCCATCAGTCCCTGCCCCAGTGAGGTTACAATCTAAGGTCCCTATCACATTCCCATCAGCCCCTGCCCCAGTGAGCTTACAATCTAAGGCCCCTATCCCATTCCCATCAGCCCCTGCCCCAGTGAGCTTACAATCTAAGGTCCCTATCCCATTCCCATCAGTCCCTGCCCCAGTGAGCTTACAATCTATTGTCCCTATCACTTTCCCATAAGTCCCTGCCCCAGTGAGCTTACAATCTATTGTCCCTATCACTTTCCCATCAGTCCCTGCCCTAGTGAGCTTACAATCTAATTCCCCTATTATGTTTCTATCAGTCCCTACCCCAGTGAGCTTACATTCTAAGGTCCCTATCACATTCCCATCAGTCCCTGCCCCAGTGAGCTTACATTCTAAGGTCCCTATCACATTCCTATCAGTCCCTGCCCCAGTGAGCATACAATCTAAGGTCCCTATCATATTCCCATCAGTCCCTGCCCCAGTGAGCTTACAATCTAAGGTCCCTATCACATTCCCATCAGTCCCTGCCCCAGTGAGCTTACAATCTAAGGTCCCTATCCCATTCCCATCAGTCCCTGCCCCAGTGAGCTTACAATCTAAGGTCCCTATCCCATTCCCATCAGTCCCTGCCCCAGTGAGCTTACAATCTAAGGTCCCTATCACATTCCCATCAGTCCCTGCCCCAGTGAGCTTACAATCTAAGGTCCCTATCACATTCCCATCAGTCCCTGCCCCAGTGAGCTTACAATCTAAGGTCCCTATCACATTCCCATCAGCCCCTGCCCCAGTGAGCTTACAATCTAAGGTCCCTATCACATTCCCATCAGTCCCTGCCCCAGTGAGCTTACAATCTAAGGTCCCTATCACATTCCCATCAGTCCCTGCCCCAGTGAGCTTACAATCTAAGGTCCCTATCACATTCCCATCAGCCCCTGCCCCAGTGAGCTTACAATCTAAGG	0
UCB_Xtro_10.0	2	6608751	6609750	999	82	82.0821	0	0	ATTGTAAGCTCACTGGGGCAGGGACTGATGGGAATGTGATAGGGACCTTAGATTGTAAGCTCACTGGGGCAGGGACTGATGGGAATGGGATAGGGACCTTAGATTGTAAGCTCACTGGGGCAGGGACTGATGGGAATGGGATAGGGACCTTAGATTGTAAGCTCACTGGGGCAGGGACTGATGGGAATGTGATAGTGACCTTAGATTGTAAGCTCACTGGGGCAGGGACTGATGGGAATGTGATAGGGACCTTAGATTGTAAGCTCACTGGGGCAGGGACTGATGGGAATGGGATAGGGACCTTAGATTGTAAGCTCACTGGGGCAGGGACTGATGGGAATGTGATAGGGACCTTAGATTGTAAGCTCACTGGGGCAGGGACTGATGGGAATGTGATAGGGACCTTAGATTGTAAGCTCACTGGGGCAGGGACTGATGGGAATGGGATAGGGGCCTTAGATTGTAAGCTCACTGGGGCAGGGACTGATGGGAATGTGATAGGGACCTTAGATTGTAAGCTCACTGGGGCAGGGACTGATGGGAATGGGATAGGGGCCTTAGATTGTAAGCTCACTGGGGCAGGGACTGATGGGAATGTGATAGGGACCTTAGATTGTAAGCTCACTGGGGCAGGGACTGATGGGAATGGGATAGGGACCTTAGATTGTAAGCTCACTGGGGCAGGGACTGATAGGAATGGGATAGGGACCTTAGATTGTAAGCTCACTGGGGCAGGGACTGATGGGAATGTGATAGGGACCTTAGATTGTAAGCTCACTGGGGCAGGGACTGATGGGAATGGGATAGGGACCTTAGATTGTAAGCTCACTGGGGCAGGGACTGATGGGAATGTGATAGGGACCTTAGATTGTAAGCTCACTGGGGCAGGGACTGATGGGAATGGGATAGGGACCTTAGATTGTAAGCTCACTGGGGCAGGGACTGATGGGAATGTGATCAGTGACTGCTAATATCCTTATCATTTATCATTTATCATATA	0
UCB_Xtro_10.0	2	6611501	6613500	1999	163	81.5408	0	0	GGGTAGGGGAGTAGGAGAAGGGAGGGGGAGAGAGGAGAGATGGGTAGGGGAGTAGGAGAAGGGAGGGCGAGAGAGGAGAGATGGGTAGGGGAGTAGGAGAAGGGAGGGGGAGAGAGGAGAGATGGGTAGGGGAGTAGGAGAAGGGAGGGGGAGAGAGGAGAGATGGGTAGGGGAGTAGGAGAAGGGAGAGGGAGAGAGGAGAGATGGGTAGGGGAGTAGGAGAAGGGAGGGGGAGAGAGGAGAGATGGGTAGGGGAGTAGGAGAAGGGAGGAGGAGAGAGGAGAGATGGGTAGGGGAGTAGGAGAAGGGAGGGGGAGAGAGGAGAGATGAGTAGGGGAGTAGGAGAAGGGAGGGGGAGAGAGGAGAGATGGGTAGGGGAGTAGGAGAAGGGAGGAGGAGAGAGGAGAGATGGGTAGGGGAGTAGGAGAGGGGAGGAGGAGAGATGAGAAGTGGGTAGGGGAGTAGGAGAAGGGAGGAGGAGAGATGGGTAGGGAAGTAGGAGAGGGGATGGGGAGAGAGGAGAGATGGGTAAGGGAGTAGGAGAAAGGAGGGGGAGAGAGGAGAGATGGGTAGGGGAGTAGGAGAAAGGAGGGGGAGAGAGGAGAGATGGGTAGGGGAGTAGGAGAAGGGAGGAGGAGAGATGGGTAGGGAAGTAGGAGAAGGGAGGGGGAGAGAGGAGAGATGGGTAAGGGAGTAGGAGAAGGGAGGGGGAGAGAGGAGAGATGGGTAGGGGAGTAGGAGAGGGGAGGGGGAGAGAGGAGAGATGGGTAGGGGAGTAGGAGAAGGGAGGGGGAGAGAGGAGAGATGGGTAGGGGAGTAGGAGAAGGGAGGGGGAGAGAGGAGAGATGGGTAGGGGAGTAGGAGAAGGGAGGGGGAGAGAGGAGAGATGGGTAGGGGAGTAGGAGAAGGGAGGGGGAGAGAGGAGAGATGGGTAGGGGAGTAGGAGAAGGGATGGGAGAGAGAAGCAAATTGAGCAGACTCGAGCCTGTAGTCTGAAGGGTTTTTCTGAGACCAGGAAGTCTGACACAGAAGAACATTTGTACATAAAAGAAGAAAATAAATCCTGTGTTTCTTTTAATAGGGGACTCAATGCAGCGTTTCTGTGAATGTTTATGACTTTATTTATATGGAACTTTCTGATGAAGCTGCTGTAAGGTGCCACAGACAGTCACTATTTATTGGGCTGGGGGGGCTGTTTGTGCCTCTGGGTACTGGGAATGCCAGGGGGGCTGTAAGGTGCCACAGACAGTCACTATTTATTGGGCTGGGGGGGCTGTTTGTGCCTCTGGGTACTGGGAATGCCAGGGGGGCTGTAAGGTGCCACAGACAGTCACTATTTATTGGGCTGGGGGGGGGCTGTTTGTGCCTCTGGGTACTGGGAATGCCGGGGGGGCTGTAAGGTGCCACAGACAGTCACTATTTATTGGGCTGGGGGGGGGCTGTTTGTGCCTCTGGGTACTGGGAATGCCAGGGGGGCTGTAAGGTGCCACAGACAGTCACTATTTATTGGGCTGGGGGGGGGCTGTTTGTGCCTCTGGGTACTGGGAATGCCAGGGGGGCTGTAAGGTGCCACAGACAGTCACTATTTATTGGGCTGGGGGGGGGGCTGTTTGTGCCTCTGGGTACTGGGAATGCCAGGGGGGGGCTGTAAGGTGCCACAGACAGTCACTATTTATTGGGCTGGGGGAGCTGTTTGTGCCTCTGGGTACTGGGAATGCCAGGGGGGCTGTAAGGTGCCACAGGCAGTCACTATTTATTGGGCTGGGGGGGCTGTTTGTGCCTCTGGGTACTGGGAATGCCAGGGGGGCTGTAAGTTGCCACAGACAGTCACTATTTATTGGGCTGGGGGGGCTGTTTGTGCCTCTGGGTACTGGGAATGCCAGGGGGGCTGTAAGGTGCCGCAGATAATCACTATTTATTGGGCAGGGGGGCTGTTTGTGCCTCTGGGTACTGGGAATGCCAGGGGGGGCTGTAAGTTGCCACAGACAGTCACTATTTAT	0
UCB_Xtro_10.0	2	6620751	6622750	1999	2	1.0005	180	90.045	TCACAGCCCCATCCCCTGCCCCCCTTGCCTTACTATACACACTGTCCCACAGTCACAGCCCCATCCCCTGCCCCCCCTTGCCTTACTATACACACTGTCCCACAGTCACAGCCCCATCCCCTGCCCCCCTTGCCTTACTATACACACTGTCCCACAGTCACAGCCCCATCCCCTGCACCCCCTTGCCTTACTATACACACTGTCCACAGTCACAGCCCCATCCCCTGCCCCCCCTTGCCTTACTATACACACTGTCCCACAGTCACAGCCCCATCCCCTGCCCCCCTTGCCTTACTATACACCACTGTCCCACAGTCACAGCCCCATCCCCTGCCCCCCCCTTGCCTTACTATACACACTGTCCCACAGTCACAGCCCCATCCCCTGCCCACCCTTGCCTTACTATACACACTGTCCCACAGTCACAGCCCCATCCCCTGCCCCCCCCCTTGCCCTTACTATACACACTGTCCCACAGTCACAGCCCCATCCCCTGCACCCCCTTGCCTTACTATACACACTGTCCCACAGTCACAGCCCCATCCCCTGCCCCCCCTTGCCTTACTATACACACTGTCCCACAGTCACAGCCCCATCCCCTGCCCCCCCTTGCCTTACTATACACACTGTCCGCAGTCACAGCCCCATCCCCTGCCCCCCCTTGCCTTACTATACACACTGTCCCACAGTCACAGCCCCATCCCCTGCCCCCCCCTTGCCTTACTATACACACTGTCCCACAGTCACAGCCCCATCCCCTGCCCCCCCTTGCCTTACTATACACACTGTCCCACAGTCACAGCCCCATCCCCTGCCCCCCCCTTGCCTTATTATACACACTGTCCCACAGTCACAGCCCCATCCCCTGCCCACCCTTGCCTTACTATACACACTGTCCCACAGTCACAGCCCCATCCCCTGCCCCCCCTTGCCTTACTATACACACTGTCCCGCAGTCACAGCCCCATCCCCTGCCCCCCCTTGCCTTACTATACACACTGTCCCACAGTCACAGCCCCATCCCCTGCCCCCCCCTTGCCTTACTATACACACTGTCCCACAGTCACAGCCCCATCCCCTGCCCCCCCTTGCCTTATTATACACACTGTCCCACAGTCACAGCCCCATCCCCTGCCCCCCCTTGCCTTACTATACACACTGTCCCACAGTCACAGCCCCATCCCCTGCCCCCCCTTGCCTTACTATACACACTGTCCCACAGTCACAGCCCCATCCCCTGGCCTCCCTTGCCTTATTATACACACTGTCCCACAGTCACAGCCCCATCCCCTGCCCCCCCTTGCCTTACTATACACACTGTCCCACAGTCACAGCCCCATCCCCTGCCCCCCCCTTGCCTTACTATACACACTGTCCCACAGTCACAGCCCCATCCCCTGCCCCCCCTTGCCTTATTATACACACTGTCCCACAGTCACAGCCCCATCCCCTGCCCCCCCTTGCCTTACTATACACACTGTCCCACAGTCACAGCCCCATCCCCTGCCCCCCCTTGCCTTACTATACACACTGTCCCACAGTCACAGCCCCATCCCCTGCCCCCCCCTTGCCTTACTATACACACTGTCCCACAGTCACAGCCCCATCCCCTGCCCCCCTTGCCTTATTATACACACTGTCCCGCAGTCACAGCCCCATCCCCTGCCCCCCCCTTGCCTTATTATACACACTGTCCCACAGTCACAGCCCCATCCCCTGCCCCCCCTTGCCTTATTATACACACTGTCCCGCAGTCACAGCCCCATCCCCTGCCCCCCCTTGCCTTATTATACACACTGTCCCACAGTCACAGCCCCATCCCCTGCCCCCCCCTTGCCTTATTATACACACTGTCCCACAGTCACAGCCCCATCCCCTGCCCCCCCCTTGCCTTACTATACACACTGTCCCACAGTCACAGCCCCCCCGGTGTCCCATATTGGGAACAGAGACAAAACCAGCTTGTTCTGTACGGCGGGTACAGTGTGTGCCTTACTATA	0
UCB_Xtro_10.0	2	6649501	6651000	1499	39	26.0173	122	81.3876	TATAATGATATTGGGCATACTCACCCCCCCCCCACATATAATGATATTGGGCATACTCACCCCCCCCCCCCCCCACATATAATGAAATTGGGCTTACTCACCCCCCCCACATATAATGAAATTGGGCTTACTCACCCCCCCCACATATAATGATATTGGGCATACTCACCCCCCTCACATATAATGATATTGGGCATACTCACCCCCCTCACATATAATGATATTGGGCATACTCACCCCCCTCACATATAATGATATTGGGCATACTCACCCCCCCCCACATATAATGATATTGGGCATACTCACCCCCCCCCACATATAATGATATTGGGCATACTCACCCCCCCCCCACATATAATGATATTGGGCATACTCACCCCCCCCCACATATAATGATATTGGGCATACTCACCCCCCCCCCCCCACATATAATGATATTGGGCATACTCACCCCCCCCCCACATATAATGATATTGGGCATACTCACCCCCCCCCACATATAATGATATTGGGCATACTCACCCCCCCCCACATATAATGATATTGGGCATACTCACCCCCCCCCACATATAATGACATTGGGCATACTCACCCCCCTCACATATAATGATATTGGGCATACTCACCCCCCTCACATATAATGATATTGGGCATACTCACCCCCCCCCCCCCCCCCACATATAATGATATTGGGCATACTCACCCCCCTCACATATAATGATATTGGGCATACTCACCCCCCTCACATATAATGATATTGGGCATACTCACCCCCCCCCCCCACATATAATGATATTGGGCATACTCACCCCCCCCCACATATAATGATATTGGGCATACTCACCCCTCCCCCCCCCCCCACATATAATGATATTGGGCATACTCACCCCCCCCCCCACATATAATGATATTGGGCATACTCACCCCCCCACGTATAATGATATTGGGCATACTCACCCCCCCCACATATAATGATATTGGACATACTCACCCCCCCCTGCATATAATGACATTGGGCATACTCACCCCCCCCACCCACAAATAATGATATTGGGCATACTCACCCCCCCCCCCCACATATAATGATATTGGGCATACTCACCCCCCCCCCACGTATAATGATATTGGGCATACTCACCCCCCCACATATAATGATATTGGACATACTCACCCCCCCCCCCCCCCGCATATAATGACATTGGGCATACTCACCCCCCCCCCGCATATAATGACATTGGGCATACTCACCCCCCCCCCCCCCACATATAATGATATTGGGCATACTCACCCCCCCCCCCACATATAATGATATTGGGCATACTCACCCCCCCACATATAATGATATTGGACATACTCACCCCCCCCCCCCCGCATATAATGACATTGGGCATACTCACCCCCCCCCCACATATAATGATATTGGGCATACTCACCCCCCCCCCCCACATATAATGATATTGGGCATACTCACCCCCCCACGTATAATGATATTGGGCATAC	0
UCB_Xtro_10.0	2	6689751	6690750	999	71	71.0711	2	2.002	AGGTATAGTAGGGAGAGATGGTGCCTATAGTAGCAGTGGGGGGGATAATAGCCTCTGGGAAGGGACTGGGGCTGTGGGATAGCAGGTATAGTAGGGAGAGATGGTGCCTATAGTAGCAGTGGGGGGATAATAGCCTCTGGGAAGTGACTGGGGCTGTGGGATAGCAGGTATAGTAGGGAGAGATGGTGCCTATAGTAGCAGTGGGGGGATAATAGCCTCTGGGAAGGGACTGGGGCTGTGGGATAGCAGGTATAGTAGGGAGAAATGGTACCTATAGTAGCAGTGGGGGGGATAATAGCCTCTGGGAAGGGACTGGGGCTGTGGGATAGCAGGTATAGTAGGGAGAGATGGTGCCTATAGTAGCAGTGGGGGGATAATAGCCTCTGGGAAGGGACTGGGGCTGTGGGATAGCAGGTATAGTAGGGAGAGATGGTGCCTATAGTAGCAGTGGGATAATAGTCTCTGGGAAGGGACTGGGGCTGTGGGATAGCAGGTATAGTAGGGAGAGATGGTGCCTATAGTAGCAGTGGGGGGGATAATAGCCTCTGGGAAGGGACTGGGGCTGTGGGATAGCAGGTATAGTAGGGAGAGATGGTGCCTATAGTAGCAGTGGGGGGATAATAGCCTCTGGGAAGGGACTGGGGCTGTGGGATAGCAGGTATAGTAGGGAGAGATGGTGCCTATAGTAGCAGTGGGGGGGATAATAGCCTCTGGGAAGGGACTGGGGCTTTGGGAAAGCAGGTATAGTAGGGAGAGATGGTGCCTATAGTAGCAGTGGGGGGGATAATAGCCTCTGGGAAGGGACTGGGGCTTTGGGAAAGCAGGTATAGTAGGGAGACCCCATTAAGCCGGCGGCCAAGGCAGTGGGGGCACGCCCTTCGGTACATAGAGCAGGATGCCTTTATTGCTTAGTAACAGATAAAACCTATTGATTGCTGTTCCTACTCATTAAGTAATTACGTCTGAAATCTTTTCCAGTTGGGAGCGTGGTTGGCGCTTG	0
UCB_Xtro_10.0	2	6731001	6732500	1499	0	0	125	83.3889	CTGTGGCACCTTACAGCCCCCCTGGCATTCCCAGTACCCAGAGGCACAAACAGCCCCCCCCAGCCCAATAAATAGTGACTGTCTGTGGCACCTTACAGCCCCCCTGGCATTCCCAGTACCCAAAGGCACAAACAGCCCCCCCAGCCCAATAAATAGTGACTGTCTGTGTAACCTTACAGCCCCCCTGGCATTCCCAGTACCCAGAGGCACAAACAGCCCCCCCCAGCCCAATAAATAGTGACTGTCTGTGGCACCTTACAGCCCCCCTGGCATTCCCAATACCAAGAGGCACAAATAGCCCCCCCAGCCCAATACATAGTGACTGTCTGTGGCACCTTACAGCCCCCCTGGCATTCCCAGTACCCAGAGGCACAAACAGCCCCCCCAGCCCAATAAATAGTGACTGTCTGTGGCACCTTACAGCCCCCCTGGCATTCCCAGTACCCAGAGGCACAAACAGCCCCCCCAGCCCAATAAATAGTGACTGTCTGTGGCACCTTACAGCCCCCCTGGCATTCCCAGTACCCAGAGGCACAAACAGCCCCCCCCCAGCCCAATAAATAGTGACTGTCTGTGGCACCTTACAGCCCCCCTGGCATTCCCAGTACCCAGAGGCACAAACAGCCCCCCCAGCCCAATAAATAGTGACTGTCTGTGGCACCTTACAGCCCCCCTGGCATTCCCAGTACCCAGAGGCACAAACAGCTCCCCCAGCCCAATAAATAGTGACTGTCTGTGGCACCTTACAGCCCCCCTGGCATTCCCAGTACCCAGAGGCACAAACAGCCCCCCCAGCCCAATAAATAGTGACTGTCTGTGGCACCTTACAGTCCCCCTGGCATTCCCAGTACCCAGAGGCACAAACAGCCCCCCCAGCCCAATAAATAGTGACTGTCTGTGGCACCTTACAGTCCCCCTGGCATTCCCAGTACCCAGAGGCACAAACAGCCCCCCCCAGCCCAATAAATAGTGACTGTCTGTGGCACCTTACAGTCCCCCTGGCATTCCCAGTACCCAGAGGCACAAACAGCCCCCCCCAGCCCAATAAATAGTGACTGTCTGTGGCACCTTACAGTCCCCCTGGCATTCCCAGTACCCAGAGGCACAAACAGCCCCCCCAGCCCAATAAATAGTGACTGTCTGTGGCACCTTACAGCCCCCCTGGAATTCCCAGTACCCAGAGGCACAAACAGCCCCCCCCCCAGCCCAATAAATAGTGACTGTCTGTGGCACCTTACAGCCCCCCTGGCATTCCCAGTACCCAGAGGCACAAACAGCCCCCCCCCCAGCCCAATAAATAGTGACTGTCTGTGGCACCTTACAGCCCCCCTGGCACTCCCAGTACCCAGAGGCACAAACAGCCCCCCCCCAGCCCAATAAATAGTGACTGTCTGTGGCACCTTACAGTCCCCCTGGCATTCCCAGTACCCAGAGGCACAAACAGCCCCCCCAGCCCAATAAATAGTGACTGTCTGTGGCACCTTACAGCCCCCCTGGCAT	0
UCB_Xtro_10.0	2	6733251	6733750	499	45	90.1804	6	12.024	ACTGTTGAACATCAATGGGCCCAGCTGAGGGAGGGAGGGGAAAAAAGAAATTCTTGAGCCTGTGGGACGTTCCCTCCTCTCCTCTCCTCCTATTCATTACTCTGTAAACTGACTCTGCCATGTGGCAGCCAGTGCCGGGGGGAGAGGGTTTGGGCAGGAACATAGGGGGGCAGGGGGGGTGGCACAGCCCTGTCTGAGGGGAGAGGGTTTGGGCAGGAACATAGGGGGGCAGGGGGGGTGGCACAGACCTGTCTGAGGGGAGAGGGTTTGGGCAGGAACATAGGGGGGCAGGGGGGGTGGCACAGCCCTGTCTGAGGGGAGAGGGTTTGGGCAGGAACATAGGGGGGCAGGGGGGGTGGCACAGCCCTGTCTGAGGGGAGAGGGTTTAGGCAGGAACATAGGGGGGCAGGGGGGGTGGCACAGCCCTGTCTGAGGGGAGAGGGTTTGGGCAGGAACATAGGGGGGCAGAGCCTACAGTTTTCATTGCTCACTGCAACCGC	0
UCB_Xtro_10.0	2	6770501	6771500	999	24	24.024	69	69.0691	ATATGCCCCCCCCCTTTCCCAGTGGGGAGTTGGTATATGCCCCCCCCCTTTCCCAGTGGGGAGTTGGTATATGCCCCCCCCTTTCCCAGTGGGGAGTTGGTATATGCCCCCCCCTTTCCCAGTGGGGAGTTGGTATATGCCCCCCCCCTTTCCCAGTGGGGAGTTGGTATATGCCCTCCCTTTCCCAGAGGGGAGTTGGTATATGCCCCCCCCTTTCCCAGTGGGGAGTTGGTATATGCCCCCCCCTTTCCCAGTGGGGAGTTGGTATATGCCCTCCCCTTTCCCAGAGGGGAGTTGGTATATGCCCCCCCCTTTCCCAGTGGGGAGTTGGTATATGCCCTCCCCTTTCCCAGTGGGGAGTTGGTATATGCCCTCCCCTTTCCCAGTGGGGAGTTGGTATATGCCCCCCCCTTTCCCAGTGGGGAGTTGGTATATGCCCCCCCCTTTCCCAGTGGGGAGTTGGTATATGCCCCCCCTTTCCTAGTGGGGAGTTAGTATGCCCTATGTAGAAAGGTTGGTACCGATGGGTAAGACAATATAGATACATGCGGTGCCCAACCCAAGGCCCCTCGGCTACTGTACAACTCCCAGCGCCCCCCCCCCAGACCTGCCTGTCGGACCCGCGGCTGCTGCATATATTCCGCTCTCTGGGGGGGCAGTAAGTGGAGCTTGGCCTCACTCAGGGGGAGAAATCAGCGGTGTTTGGGCCCCGGCCAAGGCTCCCCTGGCTCCTCTGTGTAATGGAAAGTAAAACAAACTGGAGGGGGGAGCGAGTAACAGGGATGAGAGGTTCCCCCCCCCCCCCCCCCGGGGGAAGTTACACATTTCCCTGTCAACTGCCAAACATGGCCGCCAGCGTCCCCTTAACATCACAGCGGCCATATGTGCGTCTGGCCTCCCTCAGCAGCACCCACAGTATATGGAGATACAGATATACTGTTATAGAGATGTAGTTGTACTAAAGCTCCCAGCATCCCTGAAATGCATTGGTTTCAGCTCT	0
UCB_Xtro_10.0	2	6804251	6804750	499	47	94.1884	24	48.0962	TTACCACAGAGAGAGTAGAATACTGACTGCTGGGGGGCCCAGGGTGGGAATCACCCCAATGACTGCTGGGGGCCCAGGGTGGGAATCACCCCAATGACTGCTGGGGGGCCCAGGGTGGGAATCACCCCAATGACTGCTGGGGGCCCAGGGTGGGAATCACCCCAATGACTGCTGGGGGGCCCAGGGTGGGAATCACCCCAATGACTGCTGGGGGCCCAGGGTGGGAATCACCCCAATGACTGCTGGGGGGCCCAGGGTGGGAATCACCCCAATGACTGCTGGGGGGCCCAGGGTGGGAATCACCCCAATGACTGCTGGGGGGCCCAGGGTGGGAATCAGCCCAATGACTGCTGGGGGGCCCAGGGTGGGAATCACCCCAATGACTGCTGGGGGGCCCAGGGTGGGAATCACCCCAATGACTGCTGGGGGGCCCAGGGTGGGAATCACCCCAATGACTGCTGGGGGCCAGTTGTAGCCATGGCACAGGCTGGAGGGCAGCA	0
UCB_Xtro_10.0	2	6863751	6864250	499	41	82.1643	0	0	GGCAGTGACAGTGAGTGTGGGGGGCAGTGACAGTGAGTGTGGGGGGCAGTGACAGTGAGTGTGGGGGGCAGTGACAGTGAGTATGGGGGGGCAGTGACAGTGAGTATGGGGGGGCAGTGACAGTGAGTATGGGGGGGCAGTGACAGTGAGTATGGGGGGGCAGTGACAGTGAGTGTGGGGGGCAGTGACAGTGAGTGTGGGGGGCAGTGACAGTGAGTGTGGGGGGCAGTGACAGTGAGTATGGGGGGGCAGTGACAGTGAGTATGGGGGGCAGTGACAGTGAGTATGGGGGGGCAGTGACAGTGAGTATGGGGGGGCAGTGACAGTGAGTATGGGGGGGCAGTGACAGTGAGTATGAGGGGGCAGTGACAGTGAGTATGGGGGGCAGTGACAGTGAGTATGGGGGGCAGTGACAGTGAGTATGGGGGGGCAGTAACAGTGAGTATGGGGGGGCAGTAACAGTGAGTATGGGGGCAGTTTTGGGCTCCAGTCCTTAAGAA	0
UCB_Xtro_10.0	2	6878501	6880500	1999	160	80.04	4	2.001	ACTGGGGCAGGGACTGATGGGAATGGGATAGGGACCTTAGATTGTAAGCTCACTGGGGCAGGGACTGATGGGAATGTGATAGGGACCTTAGATTGTAAGCTCACTGGGGCAGGGACTGATGGGAATGGGATAGAGACCTTAGATTGTAAGCTCACTGGGGCAGGGGCTGATGGGAATGGGATAGGGACCTTAGATTGTAAGATCACTGGGGCAGGGGCTGATGGGAATTTGATAGGGACCTTAGATTGTAAGCTCACTGGGGCAGGGACTGATGGGAATGGGATAGGGGCCTTAGATTGTAAGCTCACTGGGGCAGGGACTGATGGGAATGGGATAGGGTCCTTAGATTGTAAGCTCACTGGGGCAGGGGCTGATGGGAATGGGATAGGGACCTTAGATTGTAAGCTCACTGGGGCAGGGACTGATGGGAATGGGATAGGGTCCTTAGATTGTAAGCTCACTGGGGCAGGGGCTGATGGGAATGGGATAGGGACCTTAGATTGTAAGCTCACTGGGGCAGGGGCTGATGGGAATGTGATAGGGACCTTAGATTGTAAGCTCACTGGGGCAGGGGCTGATGGGAATGTGATAGGGACCTTAGATTGTAAGCTCACTGGGGCAGGGACTGATGGGAATGGGATAGGGACCTTAGATTGTAAGCTCACTGGGGCAGGGACTGATGGGAATGGGATAGGGACCTTAGATTGTAAGCTCACTGGGGCAGGGGCTGATGGGAATGGATAGGGGCCTTAGATTGTAAGCTCACTGGGGCAGGGACTGATGGGAATGGGATAGGGACCTTAGATTGTAAGCTCACTGGGGCAGGGGCTGATGGGAATGTGATAGGGACCTTAGATTGTAAGCTCACTGGGGCAGGGGCTGATGGGAATGTGATAGGGACCTTAGATTGTAAGCTCACTGGGGCAGGGACTGATGGGAATGGGATAGGGACCTTAGATTGTAAGCTCACTGGGGCAGGGGCTGATGGGAATGTGATAGGGACCTTAGATTGTAAGCTCACTGGGGCAGGGACTGATGGGAATGTGATAGGGACCTTAGATTGTAAGCTCACTGGGGCAGGGGCTGATGGGAATGTTATAGGGACCTTAGATTGTAAGCTCACTGGGGCAGGGGCTGATGGGAATGTGATAGGGACCTTAGATTGTAAGCTCACTGGGGCAGGGCTGATGGGAATGTGATAGGGACCTTAGATTGTAAGCTCACTGGGGCAGGGACTGATGGGAATGGGATAGGGACCTTAGATTGTAAGCTCACTGGGGCAGGGACTGATGGGAATGTGATAGGGACCTTAGATTGTAAGCTCACTGGGGCAGGGGCTGATGGGAATGGGATAGGGACCTTAGATTGTAAGCTCACTGGGGCAGGGACTGATGGGAATGTGATAGGGACCTTAGATTGTAAGCTCACTGGGGCAGGGACTGATGGGAATGTGATAGGGACCTTAGATTGTAAGCTCACTGGGGCAGGGACTGATGGGAATGGGATAGGGACCTTAGATTGTAAGCTCACTGGGGCAGGGACTGATGGGAATGGGATAGGGACCTTAGATTGTAAGCTCACTGGGGCAGGGACTAATGGGAATGGGATAGGGACCTTAGATTGTAAGCTCACTGGGGCAGGGACTGATGGGAATGTGATAGGGACCTTAGATTGTAAGCTCACTGGGGCAGGGACTAATGGGAATGGGATAGGGACCTTAGATTGTAAGCTCACTGGGGCAGGGACTGATGGGAATGGGATAGGGGGCTAATTAGGTGGTGCTGGAGCTAATTACAGCCCAGGAATGATGTACAGTGATGCCCAATCAGTTGGTGATACAGAAAATAAAGGATGATAATAATAGAGTAGAAATGTCTATGGAATTGTCTGTCTGTTCTACACAGATGTTCCTTCTGTAACTGCTACAGGGATTTCTGGAATTCTCCCAATATCTCTCTCCCAGTCTGTGCGACTCACACAGGTTTATTTTGGGCAATAAA	0
UCB_Xtro_10.0	2	6913251	6915250	1999	0	0	165	82.5413	ACTATAGGCACCATCTCTCCCTACTATACCTGCTATCCCACAGCCCCAGTCCCTTCCCAGAGGCTATTATCCCCCCACTGCTACTATAGGCACCATCTCTCCCTACTATACCTGCTATCCCACAGCCCCAGTCCCTTCCCAGAGGCTATTATCCCCCCACTGCTACTATAGGCACCATCTCTCCCTACTATACCTACTATCCCACAGCCCCAGGCCCTTCCCAGAGGCTATTATCCCCCCACTGCTACTATAGGCACCATCTCTCCCTACTATACCTGCTATCCCACAGCCCCAGTCCCTTCCCAGAGGCTATTATCCCCCCACTGCTACTATAGGCACCATCTCTCCCTACTATACCTGCTATCCCACAGCCACAGTCCCTTCCCAGAGGCTATTATCCCCCCACTGCTACTATAGGCACCATCTCTCCCTACTATACCTGCTATCCCACAGCCCCAGTCCCTTCCCAGAGGCTATTATCCCCCCACTGCTACTATAGGCACCATCTCTCCCTACTATACCTGCTATCACACAGCCCCAGTCCCTTCCCAGAGGCTATTATCCCCCCCACTGCTACTATAGGCACCATCTCTCCCTACTATACCTGCTATCCCACAGCCCCAGTCCCTTCCCAGAGGCTATTATCCCCCCACTGCTACTATAGGCACCATCTCTCCCTACTATACCTGCTATCCCACAGCCCCAGTCCCTTCCCAGAGGCTATTATCCCCCCCACTGCTACTATAGGCACCATCTCTCCCTACTATACCTGCTATCCCACAGCCCCAGTCCCTTCCCAGAGGCTATTATCCCCCCACTGCTACTATAGGCACCATCTCTCCCTACTATACCTGCTATCCCACAGCCCCAGTCCCTTCCCAGAGGCTATTATCCCACTGCTACTATAGGCACCATCTCTCCCTACTATACCTGCTATCCCACAGCCCCAGTCCCTTCCCAGAGGCTATTATCCCCCCACTGCTACTATAGGCACCATCTCTCCCTACTATACCTGCTATCCCACAGCCCCAGTCCCTTCCCAGAGGCTATTATCCCCCCACTGCTACTATAGGCACCATCTCTCCCTACTATACCTGCTATCCCACAGCCCCAGTCCCTTCCCAGAGGCTATTATCCCCCCCACTGCTACTATAGGCACCATCTCTCCCTACTATACCTGCTATCCCACAGCCCCAGTCCCTTCCCAGAGGCTATTATCCCCCCACTGCTACTATAGGCACCATCTCTCCCTACTATACCTGCTATCCCACAGCCCCAGTCCCTTCCCAGAGGCTATTATCCCCCCACTGCTATTATAGGCACCATCTCTCCCTACTATACCTGCTATCCCACAGCCCCAGTCCCTTCCCAGAGGCTATTATCCCCCCACTGTTACTATAGGCACCATCTCTCCCTACTATACCTGCTATCCCACAGCCCCAGTCCCTTCCCAGAGGCTATTATCCCCCACTGTTACTATAGGCACCATCTCTCCCTACTATACCTGCTATCCCACAGCCCCAGTCCCTTCCCAGAGGCTATTATCCCCCCACTGTTACTATAGGCACCATCTCTCCCTACTATACCTGCTATCCCACAGCCCCAGTCCCTTCCCAGAGGCTATTATCCCCCCACTGCTACTATAGGCACCATCTCTCCCTACTATACCTGCTATCCCACAGCCCCAGTCCCTTCCCAGAGGCTATTATCCCCCCCCCCCTGCTACTATAGGCACCATCTCTCCCTACTATACCTGCTATCCCACAGCCCCAGTCCCTTCCCAGAGGCTATTATCCCCCCCACTGCTACTATAGGCACCATCTCTCCCTACTATACCTGCTATCCCACAGCCCCAGTCCCTTCCCAGAGGCTATTATCCCTCCACTGCTACTATAGGCACCATCTCTCCCTACTATACCTGCTATCCCACAGCCCCAGTCCCTTCCCAGAGGCTATTATCCCCCCCCCCCGCTACTATAGGCTATAAGTATGTATATATT	0
UCB_Xtro_10.0	2	6918251	6920250	1999	157	78.5393	1	0.50025	GGCCTGGACCCCAGTTAGCAGGTATAGTAGGGAGAGATGGTGCCTATAGTAGCAGTGGGGGGATAATAGCCTCTGGGAAGGGACTGGGGCTGTGGGATAGCAGGTATAGTAGGGAGAGATGGTGCCTATAGTAGCAGTGGGGGGATAATAGCCTCTGGGAAGGGACTGGGGCTGTGGGATAGCAGGTATAGTAGGGAGAGATGGTGCCTATAGTAGCAGTGGGGGGATAATAGCCTCTGGGAAGGGACTGGGGCTGTGGGATAGCAGGTATAGTAGGGAGAGATGGTGCCTATAGTAGCAGTGGGGGGGATATAGCCTCTGGGAAGGGACTGGGGCTGTGGGAATAGTAGGTATAGTAGGGAGAGATGGTGCCTATAGTAGCAGTGGGGGGATAATAGCCTCTGGGAAGGGACTGGGGCTGTGGGATAGTAGGTATAGTAGGGAGAGTATGGTGCCTATAGTAGCAGTGGGGGGATAATAGCCTCTGGGAAGGACTGGGGGCTGTGGGATAGCAGGTATAGTAGGGAGAGATGGTGCCTATAGTAGCAGTGGGGGGATAATAGCCTCTGGGAAGGGACTGGGGCTGTGGGATAGCAGGTATAGTAGGGAGAGATGGTGCCTATAGTAGCAGTGGGGGGATAATAGCTCTGGAAGGGACTGGGGCTGTGGGATAGCAGGTATAGTAGGGAGAGATGGGTGCCTATAGTAGCAGTGGGGGGATAATAGCCTCTGGGAAGGACTGGGGCTTGGATAGCAGGTATAGTAGGGAGAGATGGTGCCTATAGTAGCAGTTGGGGGGGATAATAGCCTCTGGGAAGGGACTGGGGCTGTGGGATAGCAGGTATAGTAGGGAGAGATGGTGCCTATAGTAGCAGTGGGGGGATAATAGCCTCTGGGAAGGGACTGGGGCTGTGGGATAGCAGGTATAGTAGGGAGAGATGGTGCCTATAGTAGCAGTGGGGGATAATAGCCTCTGGGAAGGGACTGGGGCTGTGGATAGCAGGTATAGTAGGGAGAGATGGTGCCTATAGTAGCAGTGGGGGATAATAGCCTCTGGGAAGGGACTGGGGCTGTGGGGATATAGTAGCAGTGGGGGGGATAATAGCCTCTGGGAAGGGACTGGGGCTGTGGGATAGCAGGTATAGTAGGGAGAGATGGTGCCTATAGTAGCAGTGGGGGGATAATAGCCTCTGGGAAGGGACTGGGGCTGTGGGATAGCAGGTATAGTAGGGAGAGATGGTGCCTATAGTAGCAGTGGGGGGATAATAGCCTCTGGGAAGGGACTGGGGCTGTGGGATAGCAGGTATAGTAGGGAGAGATGGTGCCTATAGTAGCAGTGGGGGGATAATAGCCTCTGGGAAGGGACTGGGGGCTGTGGGATAGCAGGTATAGTAGGGAGAGATGGTGCCTATAGTAGCAGTGGGGATAATAGCCTCTGGGAAGGGACTGGGGCTGTGGATAGCAGGTATAGTAGGGAGAGATGGTGCCTATAGTAGCAGTGGGGGGATAATAGCCTCTGGGAAGGGACTGGGGCTGTGGGATAGCAGGTATAGTAGGGAGAGATGGTGCCTATATTAGGCAGTGGGGGATAATAGCCTCTGGGAAGGGATGGGGCTGTGGGATAGCAGGTATAGTAGGGAGAGATGGTGCCTATAGGTAGCAGTGGGGGGATAATAGCCTCTGGGAAGGGACTGGGCTGTGGGATAGCAGCTATAGTAGGAGAGATGGTGCCATTATAGTAGCAGTGGGGGATAATAGCCTCTGGAAGGGACTGGGCTGGGGATAGCAGGTATAGTAGGGAGAGGATGGTGCCTATAGTAGGCAGTGGGGGGATAATAGCCTCTGGGAGGGACTGGGGCTGTGGGATAGCAGGTATAGTAGGGAGAGATGGTGCCTATAGTAGCAGTGGGATAATAGCCTCTGGGAAGGGACTGGGGCTGTGGGATAGCAGGTATAGTAGGGAGAGATGGTGCCTATAGTAGCAGTGGGGGGATAATAGC	0
UCB_Xtro_10.0	2	6946001	6947000	999	79	79.0791	0	0	TCTGGGAAGGGACTGGGGCTGTGGGATAGCAGGTATAGTAGGGAGATATGGTGCCTATAGTAGCAGTGGGGGATAATAGCCTCTGGGAAGGACTGGGGCTGTGGGATAGCAGGTATAGTAGGGAGAATGGTGCCTATAGTAGCAGTGGGGGGATAATAGCCTCTGGGAAGGGACTGGGGCTGTGGGATAGCAGGTATAGTAGGGAGAGATGTGCCTATAGTAGCAGTGGGGATAATAGCCTCTGGGAAGGGACTGGGGCTGTGGGATAGCAGGTATAGTAGGGAGAGATGGTGCCTATAGTAGCAGTGGGGGGATAATAGCCTCTGGGAAGGGACTGGGGCTGTGGGATAGCAGGTATAGTAGGGAGAGATGGTGCTATAGTAGCAGTGGGGGGATAATAGCCTCTGGGAAGGGACTGGGGCTGTGGGATAGCAGGTATAGTAGGGAGAGATGGTGCCTATAGTAGCAGTGGGGGGATAATAGCCTCTGGAAGGGACTGGGGCTGGGATAGCAGGTATAGTAGGGAGAGATGGTGCCTATAGTAGCAGTGGGGGATAATAGCCTCTGGGAAGGGACTGGGGCTGTGGGATAGCAGGTATAGTAGGGAGAGATGGTGCCTATAGTAGCAGGGGGGGATAATAGCCTCTGGGAAGGGACTGGGGCTGTGGGATAGCAGGTATAGTAGGGAGAGATGGTGCCTATAGTAGCAGTGGGGGATAATAGCCTCTGGGAAGGGACTGGGGCTGTGGATAGCAGGTATAGTAGGGAGAGATGGTGCCTATAGTAGCAGTGGGGGATAATAGCCTCTGGGAAGGGACTGGGGCTGTGGGATAGCAGGTATAGTAGGGAGAGATGGTGCCTATAGTAGCAGTGGGGGATAATAGCCTCTGGGAAGGGACTGGGGCTGTGGGATAGCAGGTATAGTAGGGAGAGATGGTGCCTATAGTAGCAGTGGGGGGGATAATAGCCTCTGGGAAGGGACTGGGGCTGTGGGATAGCA	0
UCB_Xtro_10.0	2	7028251	7030250	1999	163	81.5408	0	0	TGGGAAGGGACTGGGGCTGTGGGATAGCAGGTATAGTAGGGAGAGATGGTGCCTATAGTAGCAGTGGGATAATAGCCTCTGGGAAGGGACTGGGGCTGTGGGATAGCAGGTATAGTAGGGAGAGATGGTGCCTATAGTAGCAGTGGGGGGATAATAGCCTCTGGGAAGGGACTGGGGCTGTGGGATAGGAGGTATAGTAGGGAGAGATGGTGCCTATAGTAGCAGTGGGGGGATAATAGCCTCTGGGAAGGGACTGGGGCTGTGGGATAGCAGGTATAGTAGGGAGAGATGGTGCCTATAGTAGCAGTGGGGGGATAATAGCCTCTGGGAAGGGACTGGGGCTGTGGGATAGCAGGTATAGTAGGGAGAGATGGTGCCTATAGTAGCAGTGGGATAATAGCCTCTGGGAAGGGATTGGGGCTGTGGGATAGCAGGTATAGTAGAGAGAGATGGTGCCTATAGTAGCAGTGGGGGATAATAGCCTCTGGGAAGGGACTGGGGCTGTGGGATAGCAGGTATAGTAGGGAGAGATGGTGCCTATAGTAGCAGTGGGGGGATAATAGCCTCTGGGAAGGGACTGGGGCTGTGGGATAGCAGGTATAGTAGGGAGAGATGGTGCCTATAGTAGCAGTGGGGGGATAATAGCCTCTGGGAAGGGACTGGGGCTGTGGGATAGCAGGTATAGTAGGGAGAGATGGTGCCTATAGTAGCAGTGGGGGGATAATAGCCTCTGGGAAGGGACTGGGGCTGTGGGATAGCAGGTATAGTAGGGAGAGATGGTGCCTATAGTAGCAGTGGGAGGATAATAGCCTCTAGGAAGGGACTGGGGCTGTGGGATAGCAGGTATAGTAGGGAGAGATGGTGCCTATAGTAGCAGTGGGGGGATAATAGCCTCTGGGAAGGGACTGGGGCTGTGGGATAGCAGGTATAGTAGGGAAAGATGGTGCCTATAGTAGCAGTGGGGGGATAATAGCCTCTGGGAAGGGACTGGGGCTGTGGGATAGCAGGTATAGTAGGGAGAAATGGTGCCTATAGTAGCAGTGGGGGGATAATAGCCTCTGGGAAGGGACTGGGGCTGTGGGATAGCAGGTATTGTAGGGAGAGATGGTGCCTATAGTAGCAGTGGGGGGATAATAGCCTCTGGGAAGGGACTGGGGCTGTGGGATAGCAAGTATAGTAGGGAGAGATGGTGCCTATAGTAGCAGTGGGGGGGATAATAGCCTCTGGGAAGGGACTGGGGCTGTGGGATAGCAGGTATAGTAGGGAGAGATGGTGCCTATAGTAGCAGTGGGAGGATAATAGCCTCTAGGAAGGGACTGGGGCTGTGGGATAGCAGGTATAGTAGGGAGAGATGGTGCCTATAGTAGCAGTGGGGGGATAATAGCCTCTGGGAAGGGACTGGGGCTGTGGGATAGCAGGTATAGTAGGGAGAGATGATGCCTATAGTAGCAGTGGGGGGATAACCTCTGGGAAGGGACTGGGGCTGTGGGATAGCAGGTATAGTAGAGAGAGATGGTGCCTATAGTAGCAGTGGGATAATAGCCTCTGGGAAGGGACTGGGGCTGTGGGATAGCAGGTATAGTAGGGAGAGATGGTGCCTATAGTAGCAGTGGGGGGATAATAGCCTCTGGGAAGGGACTGGGGCTGTGGGATAGCAGGTATAGTAGGGAAAGATGGTGCCTATAGTAGCAGTGGGGGGATAATAGCCTCTGGGAAGGGACTGGGGCTGTGGGATAGCAGGTATAGTAGGGAGAAATGGTGCCTATAGTAGCAGTGGGGGGATAATAGCCTCTGGGAAGGGACTGGGGCTGTGGGATAGCAGGTATTGTAGGGAGAGATGGTGCCTATAGTAGCAGTGGGGGGATAATAGCCTCTGGGAAGGGACTGGGGCTGTGGGATAGCAAGTATAGTAGGGAGAGATGGTGCCTATAGTAGCAGTGGGGGGATAATAGCCTCTGGGAAGGGACTGGGGCTGTGGGATAGCAGGTATAGTAGGGAGA	0
UCB_Xtro_10.0	2	7070751	7072250	1499	106	70.7138	4	2.66845	ACAGGGGTAGGGGAGATAGCTCTCAGTACAAGTGAGGGAATACAGGGGTAGGGGAGATAGCTCTCAGTACAAGTGAGGGAATACAGGGGTAGGGGAGATAGCTCTTAGTACAAGTGAGGGAGTACAGGGGTAGGGGGGATAGCTCTCAGTACAAGTGAGGGAATACAGGGGTAGGGGAGATAGCTCTCAGTACAAGTGAGGGAATACAGGGGTAGGGGAGATAGCTCTCAGTACAAGTGAGGGAATACAGGGGTAGGGGAGATAGCTCTTAGTACAAGTGAGGGAGTACAGGGGTAGGGGGGATAGCTCTCAGTACAAGTGAGGGAATACAGGGGTAGGGGAGATAGCTCTCAGTACAAGTGAGGGAATACAGGGGTAGGGGAGATAGCTCTCAGTACAAGTGAGGGAATACAGGGGTAGGGGAGATAGCTCTCAGTACAAGTGAGGGAATACAGGGGTAGGGGGGATAGCTCTCAGTACAAGTGAGGGAATACAGGGGTAGGGGGGATAGCTCTCAGTACAAGTGAGGGAATACATGGGTAGGGGAGATAGCTCTCAGTACAAGTGAGGGAATACAGGGGTAGGGGAGATAGCTCTCAGTACAAGTGAGGGAATACAGGGGTAGGGGAGATAGCTCTTAGTACAAGTGAGGGAGTACAGGGGTAGGGGGGATAGCTCTCAGTACAAGTGAGGGAATACAGGGGTAGGGGAGATAGCTCTCAGTACAAGTGAGGGAATACAGGGGTAGGGGAGATAGCTCTCAGTACAAGTGAGGGAATACAGGGGTAGGGGGGATAGCTCTCAGTACAAGTGAGGGAATACAGGGGTATGGGAGATAGCTCTCAGTACAAGTGAGGGAATACAGGGGTATGGGAGATAGCTCTCAGTACAAGTGAGGGAATACAGGGGTAGGGGAGATAGCTCTCAGTACAAGTGAGGGAATACAGGGGTATGGGGGATAGCTCTCAGTACAAGTGAGGGAATACAGGGGTAGGGGGGATAGCTCTCAGTACAAGTGAGGGAATACAGGGGTAGGGGGGATAGCTCTTAGTACAAGTGAGGGAATACAGGGGTAGGGGAGATAGCTCTCAGTACAAGTGAGGGAATACAGGGGTATGGGAGATAGCTCTCAGTACAAGTGAGGGAATACAGGGGTAGGGGAGATAGCTCTCAGTACAAGTGAGGGAATACAGGGGTATGGGGGATAGCTCTCAGTACAAGTGAGGGAATACAGGGGTAGGGGAGATAGCTCTTAGTACAAGTTGATCCAGGGACTGGTCCGATCTTGGAGTCAGGAAGGAATTGTTTCCCCCCTGGGGCAAATTAGAGAGGCTTCAGATGGGGTTTTTGCCTTCCTCTGGGTCAACTAGCAGTTAAGGTGGCCATACACGGGCCGACTATAGCTGCCGATATCGGTCCCTTGGACCGATTCGGCAGCTAATCGGCCCGTGTATGGGGAGAGCAGAGCGGCCTGGCCGACCGATATCTGGCCTGGTTAGA	0
UCB_Xtro_10.0	2	7092751	7095250	2499	2	0.80032	189	75.6303	ACTTGTACTGAGAGCTATCCCCCTACCCCTGTATTCCCTCACTTGTACTGAGAGCTATCCCCCCCCTATCCCCTGAGCTTCCCCTACCCGTATTCCCTCACTTGTACTGAGAGCTATCTCCCCTACCCCTGTATTCCCTCACTTGTACTGAGAGCTATCCCCCCTACCCCTGTATTCCCTCACTTGTACTGAGAGCTATCCCCCCTACCCCTGTATTCCCTCACTTGTACTAAGAGCTATCTCCCCCTACCCCTGTATTCCCTCACTTGTACTGAGAGCTATCCCCCCTACCCCTGTATTCCCTCACTTGTACTGAGAGCTATCCCCCCTACCCCTGTATTCCCTCACTTGTACTGAGAGCTATCCCCCCTACCCCTGTATTCCCTCACTTGTACTGAGAGCTATCCCCCCTACCCCTGTATTCCCTCACTTGTACTGAGAGCTATCCCCCCTACCCCTGTATTCCCTCACTTGTACTGAGAGCTATCTCCCCCTACCCCTGTATTCCCTCACTTGTACTGAGAGCTATCCCCCCTACCCCTGTATTCCCTCACTTGTACTGAGAGCTATCCCCCTACCCCTGTATTCCCTCACTTGTACTGAGAGCTATCCCCCTACCCCTGTATTCCCTCACTTGTACTGAGAGCTATCCCCCCTACCCCTGTATTCCCTCACTTGTACTGAGAGCTATCCCCCTACCCCTGTATTCCCTCACTTGTACTGAGAGCTATCCCCCTACCCCCTGTATTCCCTCACTTGTACTGAGAGCTATCCCCCCTACCCCTGTATTCCCTCACTTGTACTGAGAGCTATCCCCCCTACCCCTGTATTCCCTCACTTGTACTGAGAGCTATCCCCCCTACCCCTGTATTCCCTCACTTGTACTGAGAGCTATCCCCCCTACCCCTGTATTCCCTCACTTGTACTGAGAGCTATCCCCCTACCCCTGTATTCCCTCACTTGTACTGAGAGCTATCCCCCTACCCCTGTATTCCCTCACTTGTACTGAGAGCTATCCCCCCTACCCCTGTATTCCCTCACTTGTACTGAGAGCTATCCCCCTACCCTGTATTCCCTCACTTGTACTGAGAGCTATCCCCCCTACCCCTGTATTCCCTCACTTGTACTGAGAGCTATCTCCCCTACCCCTGTATTCCCTCACTTGTACTGAGAGCTATCTCCCCTACCCTGTATTCCCTCACTTGTACTGAGAGCTATCTCCCCCTACCCCTGTATTCCCTCACTTGTACTGAGAGCTATCTCCCTACCCCTGTATTCCCTCCTTGTACTGAGAGCTATCCCCCTACCCCTGTATTCCTCACTTGTACTGAGAGCTATCCCCCCTACCCCTGTATTCCCTCACTTGTACTGAGAGCTATCTCCCCTACCCCTGTATTCCCTCACTTGTACTGAGAGCTATCTCCTCTACCCCTGTATTCCCTCACTTGTACTGAGAGCTATCTCCCCTACCCCTGTATTCCCTCACTTGTACTGAGAGCTATCTCCCCTACCCCTGTATTCCCTCACTTGTACTGAGAGCTATCTCCCCTACCCCTGTATTCCCTCACTTGTACTGAGAGCTATCTCCCATACCCCTGTATTCCCTCACTTGTACTGAGAGCTATCCCCCTACCCCTGTATTCCCTCACTTGTACTAAGAGCTATCCTCCCTACCCCTGTATTCCCTCACTTGTACTGAGAGCTATCCTCCCTACCCCTGTATTCCCTCACTTGTACTGAGAGCTATCCCCCTACCCCTGTATTCCCTCACTTGTACTGAGAGCTATCTCCCATACCCCTGTATTCCCTCACTTGTACTGAGAGCTATCTCCCATACCCCTGTATTCCCTCACTTGTACTGAGAGCTATCCCCCTACCCCTGTATTCCCTCACTTGTACTAAGAGCTATCCTCCCTACCCCTGTATTCCCTCACTTGTACTGAGAGCTATCCTCCCTACCCCTGTATTCCCTCACTTGTACTGAGAGCTATCCCCCCTACCCCTGTATTCCCTCACTTGTACTGAGAGCTATCTCCCCTACCCCTGTATTCCCTCACTTGTACTGAGAGCTATCCCCCTACCCCTGTATTCCCTCACTTGTACTGAGAGCTATCTCCCATACCCCTGTATTCCCTCACTTGTACTGAGAGCTATCCCCCCTACCCCTGTATTCCCTCACTTGTACTGAGAGCTATCCCCCCTACCCCTGTATTCCCTCACTTGCTAAATACCCACCCAAACCCCTTATTAAAGGTATATTAGCTTCCACATTTCCCTGCTTCGACGCACTCCACCAGAAATCCACAGGGGATCGACTGGTAGACCGCGATCAACATTTTGGCCACCCCTGGTCTACTGGAACCCAGTACTCACAATAGGGGAGTGTGTAGGTGCTGAACAATGAATGCGGCCATCTGGCCATCCCAGAGTCACAACATGGAGTCAAAGGTTGCAATGAAAGTAAATAGAGAATAAAAGCATATCTCTCCTTACACCTCTC	0
UCB_Xtro_10.0	2	7140751	7143650	2899	268	92.4457	0	0	GTAGCAGTGGGGGGATAATAGCCTCTGGGAAGGAACTGGGGCTGTGGGATAGCAGGTATAGTAGGGAGAGATGGTGCCTATAGTAGCAGTGGGATAATAGCCTCTGGGAAGGGACTGGGGCTGTGGGATAGCAGGTATAGTAGGGAGAGATGGTGCCTATAGTAGCAGTGGGGGGATAATAGCCTCTGGGAAGGGACTGGGGCTGTGGGATAGCAGGTATAGTAGGGAGAGATGGTGCCTATAGTAGCAGTGGGATAATAGCCTCTGGGAAGGGACTGGGGCTGTGGGATAGCAGGTATAGTAGGGAGAGATGGTGCCTATAGTAGCAGTGGGGGGATAATAGCCTCTGGGAAGGGACTGGGGCTGTGGGATAGCAGGTATAGTAGGGAGAGATGGTGCCTATAGTAGCAGTGGGGGGATAATAGCCTCTGGGAAGGGACTGGGGCTGTGGGATAGCAGGTATAGTAGGGAGAGATGGTGCCTATAGTAGCAGTGGGGGGATAATAGCCTCTGGGAAGGGACTGGGGCTGTGGGATAGCAGGTATAGTAGGGAGAGATGGTGCCTATAGTAGCAGTGGGGGGATAATAGCCTCTGGGAAGGGACTGGGGCTGTGGGATAGCAGGTATAGTAGGGAGAGATGGTGCCTATAGTAGCAGTGGGATAATAGCCTCTGGGAAGGGACTGGGGCTGTGGGATAGCAGGTATAGTAGGGAGAGATGGTGCCTATAGTAGCAGTGGGGGGATAATAGCCTCTGGGAAGGGACTGGGGCTGTGGGATAGCAGGTATAGTAGGGAGAGATGGTGCCTATAGTAGCAGTGGGATAATAGCCTCTGGGAAGGGACTGGGGCTGTGGGATAGCAGGTATAGTAGGGAGAGATGGTGCCTATAGTAGCAGTGGGGGGATAATAGCCTCTGGGAAGGGACTGGGGCTGTGGGATAGCAGGTATAGTAGGGAGAGATGGTGCCTATAGTAGCAGTGAGGGGATAATAGCCTCTGGGAAGGGACTGGGGCTGTGGGATAGCAGGTATAGTAGGGAGAGATGGTGTCTATAGTAGCAGTGGGGGATAATAGCCTCTGGGAAGGGACTGGGGCTGTGGGATAGCAGGTATAGTAGGGAGAGATGGTGCCTATAGTAGCAGTGGGGGGATAATAACCTCTGGGAAGGGACTGTGGCTGTGGGATAGCAGGTATAGTAGGGAGAGATGGTGCCTATAGTAGCAGTGGGGGGATAATAGCCTCTGGGAAGGGACTGGGGCTGGGGGATAGCAGGGATAGTAGGGGGATGAGTAGGTATAGTAGGGGGATGAGTAGGTATAGTAGGGGGATGAGTAGGGATAGTAGGGGATGAGTAGGGATAGTAGGGGGATGAGTAGGGATAGTAGGGGGATGAGTAGGGATAGTAGGGGGATGAGTAGGGATAGTAGGGGGATGAGTAGGTATAGTAGGGGGATGAGTAGGGATAGTAGGGGGATGAGTAGGGATAGTAGGGGGTGAGTAGGGATAGTAGGGGGTGAGTAGGTATAGTAGGGGGATGAGTAGGGATAGTAGGGGGTGAGTAGGGATAGTAGGGGGTGAGTAGGGATAGTAGGGGGTGAGTAGGGATAGTAGGGGGTGAGTAGGTATAGTAGGGGGATGAGTAGGGATAGTAGGGGGTGAGTAGGGATAGTAGGGGTGAGTAGGTATAGTAGGGGATGAGTAGGGATAGTAGGGGGTGAGTAGGGATAGTAGGGGGTGAGTAGGGATAGTAGGGGGTGAGTAGGGATAGTAGGGGGGTGAGTAGGGATAGTAGGGGGTGAGTAGGGATAGTAGGGGGGTGAGTAGGGATAGTAGGGGGTGAGTAGGGATAGTAGGGGGGTGAGTAGGGATAGTAGGGGGGTGAGTAGGGATAGTAGGGGGATGAGTAGGGATAGTAGGGGGTGAGTAGGGATAGTAGGGGGTGAGTAGGGATAGTAGGGGGGTGAGTGGGGTGAGTAGGGATAGTAGGGGGGTTAGTAGGGGGGTGAGTAGGGATAGTAGGGGGTGAGTAGGGATAGTAGGGGGTGAGTAGGGATAGTAGGGGGGTGAGTAGGGATAGTAGGGGGTGAGTAGGTATAGTAGGGGGTGAGTAGGGATAGTAGGGGGTGAGTAGGGATAGTAGGAGGTGAGTAGGGATAGTAGGGGGGTGAGTAGGGATAGTAGGGGGTGAGTAGGGATAGTAGGGGGTGAGTAGGGATAGTAGGGGGTGAGTAGGTATAGTAGGGGGGTGAGTAGGGATAGTAGGGGGTGAGTAGGGATAGTAGGGGGTGAGTAGGGATAGTAGGGGGTGAGTAGGGATAGTAGGGGGTGAGTAGGGATAGTAGGGGGTGAGTAGGGATAGTAGGGGGGTGAGTAGGGATAGTAGGGGGTGAGTAGGGATAGTAGGGGGTGAGTAGGGATAGTAGGGGGTGAGTAGGGATAGTAGGGGGTGAGTAGGGATAGTAGGGGGGTGAGTAGGGATAGTAGGGGGGTGAGTAGGGATAGTAGGGGGGTGAGTAGGGATAGTAGGGGGTGAGTAGGGATAGTAGGGGGTGAGTAGGGATAGTAGGGGGGTGAGTAGGGATAGTAGGGGGTGAGTAGGGATAGTAGGGGGTGAGTAGGGATAGTAGGGGGGTGAGTAGGGATAGTAGGGGGTGAGTAGGGATAGTAGGGGGTGAGTAGGGATAGTAGGGGGTGAGTAGGGATAGTAGGGGGTGAGTAGGGATAGTAGGGGGGTGAGTAGGGATAGTAGGGGGTGAGTAGGGATAGTAGGGGGGTGAGTAGGGATAGTAGGGGGTGAGTAGGGATAGTAGGGGGTGAGTAGGGATAGTAGGGGGTGAGTAGGGATAGTAGGGGGATGAGTAGGTGCCAGTCAGTTATTTTGCAGTTCTAGAATTCTAGAT	0
UCB_Xtro_10.0	2	7223651	7225550	1899	167	87.941	5	2.63296	AATAAAACAGTGTGTTGTACTTGATCCCAGTGATGTCACTTTGGTTGGTTGATGATGTCACACACAGGAAAATGGGTGGGCTAGGTGGTAAATGGGTGTATGGGGCAGGGAAATGTGTGGGCTAGGTGATAAATGGGTGTATGGGGTAGAGAAATGGGTGGGCTAGGTGGTAAATGGGTGTATGGGGTAGGGAAATGGGTGGGCTAGGTGGTAAATGGGTGTATGGGGTAGGGAAATGGGTGGGCTAGGTGGTAAATGGGTGTATGGGGTAGGGAAATGGGTGGGCTAGGTGGTAAATGGGTGTATGGGGCAGGGAAATGGGTGGGCTAGGTGGTAAATGGCTGTATGGGGCAGGGAAATGGGTGGGCGAGGTGGTAAATGGCTGTATGGGGCAGGGAAATGGGTGGGCGAGGTGGTAAATGGCTGTATGGGGCAGGGAAATGGGTGAGCGAGGTGGTAAATGGGTATATGGGGCAAGGAAATGGGTGGGCTAGGTGGTAAATGGCTGTATGGGGCAGGGAAATGGGTGGGCGAGGTGGTAAATGGCTGTATGGGGCAGGGAAATGGGTGGGCTAGGTGGTAAATGGGTGTATGGGGCAGGGAAATGGGTGGGCTAGGTGGTAAATGGCTGTATGGGGCAGGGAAATGGGTGGGCTAGGTGGTAAATGGGTGTATGGGGCAGGGAAATGGGTGGGCTAGGTGGTAAATGGCTGTAAAGGGCAGGAAAATGGGTGGGCGAGGTGGTAAATGGCTGTATGGGGCAGGGAAATGGGTGGGCGAGGTGGTAAATGGGTGTATGGGGCAGGGAAATGGGTGGGCTAGGTGGTAAATGGCTGTATGGGGCAGGGAAATGGGTGGGCGAGGTGGTAAATGGCTGTATGGGGCAGGGAAATGGGTGAGCGAGGTGGTAAATGGGTATATGGGGCAAGGAAATGGGTGGGCTAGGTGGTAAATGGCTGTATGGGGCAGGGAAATGGGTGGGCGAGGTGGTAAATGGCTGTATGGGGCAGGGAAATGGGTGGGCTAGGTGGTAAATGGTTGTATGGGGCAGGGAAATGGGTGGGCTAGGTGGTAAATGGGTGTATGGGGCAGGGAAATGGGTGGGCTAGGTGGTAAATGGCTGTAAGGGGCAGGAAAATGGGTGGGCGAGGTGGTAAATGGCTGTATGGGGCAGGGAAATGGGTGGGCGAGGTGGTAAATGGGTGTATGGGGCAGGGAAATGGGTGGGCGAGGTGGTAAATGGCTGTATGGGGCAGGGAAATGGGTGGGCGAGGTGATAAATGGGTTTATGGGGCAAGAAAATGGGTGGGCTAGGTGATAAATGGCTGTATGGGGCAGGGAAATGGGTGGGCTAGGTGGTAAATGTCTGTATGGGGCAGGGAAATGGGTGGGCGAGGTGGTAAATGGGTGTATGGGGCAGGGAAATGGGTGGGCTAGGTGGTAAATGGCTGTATGGGGCAGGAAAATGGGTGGGCGAGGTGGTAAATGGCTGTATGGGGCAGGGAAATGGGTGGGCGAGGTGGTAAATGGGTGTATGGGGCAGGGAAATGGGTGGGCGAGGTGGTAAATGGCTGTATGGGGCAGGGAAATGGGTGGGCGAGGTGGTAAATGGGTTTATGGGGCAAGGAAATGGGTGGGCTAGGTGGTAAATGGCTGTATGGGGCAGGGAAATGGGTGGGCTAGGTGGTAAATGGGTGTATGGGGCACCCATTTACCACGGCACGTTTCAATGTACAATAGTCAGTCAGTTTGAATCCCTGTACCCTCAATAATCCTGCAGTAATGGGGGTATAGGAAGTGAAATATGTAGAAGTGATAAACATGCGCACCCCAGGACGTGCAAAGGCTTTTGAATTCCAGCAGAAGTGTTTTACTAACATGCACACATAAACCTATTCAT	0
UCB_Xtro_10.0	2	7292801	7295800	2999	254	84.6949	1	0.333444	GGGGGCTGTTTGTGCCTCTGGGTACTGGGAATGCCAGGGGGGCTGTAAGGTGCCACAGGCAGTCACTATTTATTGGGCTGGAGGGGGCTGTTTGTGCCTCTGGGTACTGGGAATGCCGGGGGGGCTGTAAGGTGCCACAGACAGTCACTATTTATTGGGCTGGGGGGGCTGTTTGTGCCTCTGGGTACTGGGAATGCCAGGGGGGCTGTAAGGTGCCACAGGCAGTCACTATTTATTGGGCTGGAGGGGGCTGTTTGTGCCTCTGGGTACTGGGAATGCCAGGGGGGCTGTAAGGTGCCACAGACAGTCACTATTTATTGGGCTGGGGGGGCTGTTTGTGCCTCTGGGTACTGGGAATGCCAGGGGGGCTGTAAGGTGCCACAGACAGTCACTATTTATTGGGCTGGGGGGCTGTTTGTGCCTCTGGGTACTGGGAATGCCAGGGGGGCTGTAAGGTGCCACAGACAGTCACTATTTATTGGGCTGGGGGGGCTGTTTGTGCCTCTGGGTACTGGGAATGCCAGGGGGGCTGTAAGGTGCCACAGACAGTCACTATTTATTGGGCTGAGGGGGGGCTGTTTGTGCCTCTGGGTACTGGGAATGCCAGGGGGGCTGTAAGGTGCCACAGACAGTCACTCTTTATTGGGCTGGGGGGGCTGTTTGTGCCCCTGGGTACTGGGAATGCCAGGGGGGCTGTAAGGTGCCACAGACAGTCACTATTTATTGGGCTGGGGGGGGGCTGTTTGTGCCTCTGGGTACTGGGAATGCCAGGGGGGCTGTAAGGTGCCACAGACAGTCACTATTTATTGGGCTGGGGGGGCTGTTTGTGCCTCTGGGTACTGGGAATGCCGGGGGGGCTGTAAGGTGCCACAGACAGTCACTATTTATTGGGCTGGGGGGGCTGTTTGTGCCTCTGGGTACTGGGAATGCCAGGGGGGCTGTAAGGTGCCACAGACAGTCACTATTTATTGGGCTGGGGGGGCTGTTTGTGCCTCTGGGTACTGGGAATGCCAGGGGGGCTGTAAGGTGCCACAGACAGTCACTATTTATTGGGCTGGAGGGGGGGCTGTTTGTGCCTCTGGGTACTGGGAATGCCAGGGGGCTGTAAGGTGCCACAGACAGTCACTATTTATTGGGCTGGAGGGGGGGCTGTTTGTGCCTCTGGGTACTGGGAATGCCGGGGGGCTGTAAGGTGCCACAGACAGTCACTATTTATTGGGCTGGGGGGCTGTTTGTGCCTCTGGGTACTGGGAATGCCAGGGGGCTGTAAGGTGCCACAGACAGTCACTATTTATTGGGCTGGGGGGGGCTGTTTGTGCCTCTGGGTACTGGGGAATGCCAGGGGGGCTGTAAGGTGCCACAGACAGTCACTATTTATTGGGCTGGGGGGCTGTTTGTGCCTCTGGGTACTGGGAATGCCAGGGGGGCTGTAAGGTGCCACAGACAGTCACTATTTTATTGGGCTGGGGGGGCTGTTTGTGCCTCTGGGTACTGGGAATGCCAGGGGGGCTGTAAGGTGCCACAGTCACTATTTATTGGGCTGGGGGGGCTGTTTGTGCCTCTGGGTACTGGGAATGCAGGGGTGAGTGCCACAGTCACTATTTATTGGGCTGGGGGGGGCTGTTTGTGCCTCTGGGTACTGGAATGCCAGGGGGGCTGTAAGGTTACACAGACAGTCACTATTTATTGGGCTGAGGGGGGGCTGTTTGTGCCTCTGGGTACTGGGAATGCCAGGGGGGCTGTAAGGTGCCACAGACAGTCACTATTTATTGGGCTGGGGGGGGCTGTTTGTGCCTCTGGCTCTGGGAATGCCAGGGGGGCTGTAAGGTGCCACAGACAGTCACTATTTATTGGGCTGGGGGGGGCTGTTTGTGCCTCTGGGTACTGGGAATGCCAGGGGGGCTGTAAGGTGCCACAGACAGTCACTATTTATTGGGCTGGGGGGCTGTTTGTGCCTCTGGGTACTGGGAATGCCAGGGGGCTGTAAGGTGCCACAGACAGTCACTATTTATTGGGCTGGGGGGCTGTTTGTGCCTCTGGGTACTGGGAATGCCAGGGGGGCTGTAAGGTGCCACAGACAGTCACTATTTATTGGGCTGGGGGGCTGTTTGTGCCTCTGGGTACTGGGAATGCCAGGGGGCTGTAAGGTGCCACAGACAGTCACTATTTATTGGGCTGGGGGGCTGTTTGTGCCTCTGGGTACTGGGAATGCCAGGGGGGCTGTAAGGTGCCACAGACAGTCACTATTTATTGGGCTGGGGGGGCTGTTTGTGCCTCTGGGTACTGGGAATGCCAGGGGGGCTGTAAGGTGCCACAGACAGTCACTATTTATTGGGCTGGGGGGCTGTTTTGTGCCTCTGGGTACTGGGAATGCCAGGGGGGCTGTAAGGTGCCACAGACAGTCACTATTTATTGGGCTGGGGGGGCTGTTTGTGCCTCTGGGTACTGGGAATGCCAGGGGGGCTGTAAGGTGCCACAGTCACTATTTATTGGGCTGGGGGGGGGCTGTTTGTGCCTCTGGGTACTGGGAATGCCAGGGGGGCTGTAAGGTGCCACAGTCACTATTTATTGGGCTGGGGGGGCTGTTTGTGCCTCTGGGTACTGGGAATGCCAGGGGGGCTGTAAGGTTACACAGACAGTCACTATTTATTGGGCTGGGGGGGGGCTGTTTGTGCCTCTGGGTACTGGGAATGCCAGGGGGGCTGTAAGGTTACACAGACAGTCACTATTTATTGGGCTGGGGGGGGCTGTTTGTGCCTCTGGGTACTGGGAATGCCAGGGGGGCTGTAAGGTGCCACAGACAGTCACTATTTATTGGGCTGGGGGGGGGGGCTGTTTGTGCCTCTGGGTACTGGGAATGCCAGGGGGGCTGTAAGGTGCCACAGACAGTCACTATTTATTGGGCTGGGGGGGCTGTTTGTGCCTCTGGGTACTGGGAATGCCAGGGGGGCTGTAAGGTGCCACAGTCACTATTGGGCCTGTGGAAGCTGTTTGGGCCTC	0
UCB_Xtro_10.0	2	7303301	7304300	999	0	0	82	82.0821	TCTCCCTACTATACCTGCTATCCCACAGCCCCAGTCCCTTCCCAGAGGCTATTATCCCCCCACTGCTACTATAGGCACCATCTCTCCCTACTATACCTGCTATCCCACAGCCCCAGTCCCTTCCCAGAGGCTATTATCCCCCCACTGCTACTATAGGCACCATCTCTCCCTACTATACCTGCTATCCCACAGCCCCAGTCCCTTCCCAGAGGCTATTATCCCCCACTGCTACTATAGGCACCAACTCTCCCTACTATACCTGCTATCCCACAGCCCAGTCCCTTCCCAGAGGCTATTATCCCCCACTGCTACTATAGACACCATCTCTCCCTACTATACCTGCTATCCCACAGCCCCAGTCCCTTCCCAGAGGCTATTATCCCCCCACTGCTACTATAGGCACCATCTCTCCCTACTATACCTGCTATCCCACAGCCCCAGTCCCTTCCCAGAGGCTATTATCCCCCCACTGCTACTATAGGCACCATCTCTCCCTACTATACCTGCTATCCCACAGCCCCAGTTCCTTCCCAGAGGCTATTATCCCCCCACTGTTACTATAGGCACCATCTCTCCCTACCATACCTGCTATCCCACAGCCCCAGTCCCTTCCCAGAGGCTATTATCCCCCCCACTGCTACTATAGGCACCATCTCTCCCTACTATACCTGCTATCCCACAGCCCCAGTCCCTTCCCAGAGGCTATTATCCCCCCACTGCTACTATAGGCACCATCTCTCCCTACTATACCTGCTATCCCACAGCCCCAGTCCCTTCCCAGAGGCTATTATCCCCCCACTGCTACTATAGGCACCATCTCTCCCTACTATACCTGCTATCCCACAGCCCCAGTCCCTTCCCAGAGGCTATTATCCCCCCACTGCTACTATAGGCACCATCTCTCCCTACTATACCTGCTATCCCACAGCCCCAGTCCCTTCCCAGAGGCTATTATCCCCCCACTGCTACTATAGGCACCATCTCTCCCTACTATACCTGC	0
UCB_Xtro_10.0	2	7317051	7317550	499	40	80.1603	0	0	CCATAGGGGAAGCGGTAGGACGCAGGGGGAGCCGTAGGACGCTTGAGGATGCTGGGGAGGACACTGGGGGGAGTTGGAGGATAATGGAGGGAGCTGGAGGATGCTGGGGAGGACACTAGGGGGAGTTGGAGGATGCTGGGGGAGCTGGAGGATGCTGGGCAGGACGCTGGGGGGAGCTGGAGGATAATGGGGGGAGTGGGAGGAAACTGGGGGGGAGTTGGAGGATGGTGGGGGAGCTGGAGGATGCTGGGGAGGACGCTGGGGGGAGCTGGAGGATAATGAAGGGAGCAGGAGGACACTGGGGGGAGTTAGAGGATGGTGGGGGGAGCTGGAGGATGCTGGGGGGAGCTAGAAGATGCTAGGGGGGAGCTGGAAGATGATGGGGAGGACACTGGGGGGAGCTAGAGGATGCTAGGGGGTAGCTGGAGGATGCTGGGGAGGACACTGGGGGGAGCTAGAGGATGCTAGGGGGGAGCTGGAGGATGATAGGGAGGACGCTG	0
UCB_Xtro_10.0	2	7322301	7323300	999	0	0	83	83.0831	TCCCTGCCCCAGTGAGCTTACAATCTAAGGTCCTTATCCCATTCCCATCAGTCCCTGCCCCAGTGAGCTTACAATCTAAGGTCCCTATCACATTCCCATCAGTCCCTGCCCCAGTGAGCTTACAATCTAAGGCCCCTATCCCATTCCCATCAGTCCCTGCCCCAGTGAGCTTACAATCTAAGGTCCTTATCCCATTCCCATCAGTCCCTGCCCCAGTGGAGCTTACAGTATAAGGTCCCTATCACATTCCCATCAGCCCCTGCCCCAGTGAGCTTACAATCTAAGGTCCCTATCCCATTCCCATCAGTCCCTGCCCCAGTGAGCTTACAATCTGAGGTCCCTATCACATTCCCATCAGCCCCTGCCCCAGTGAGCTTACAATCTAAGGTCCCTATCCCATTCCCATCAGTCCCTGCCCCAGTGAGCTTACAATCTGAGGTCCCTATCCCATTCCCATCAGTCCCTGCCCCAGTGAGCTTACAATCTAAGGTCCCTATCCCATTCCCATCAGTCCCTGCCCCAGTGAGCTTACAATCTGAGGTCCCTATCTCATTCCCATCAGTCCCATCCCCAGTGAGCTTACAATCTAAGGTCCCTATCACCTTCCCATCAATCCCTGCCCCAGTGGAGCTTACAGTATAAGGTCCCTATCACATTCCCATCAGCCCCTGCCCCAGTGAGCTTACAATCTAAGGTCCCTATCACCTTCCCATCAGTCCCTGCCCCAGTGAGCTTACAGTATAAGGTCCCTATCACATTCCCATCAGCCCCTGACCCAGTGAGCTTACAATCTAAGGTCCCTATCACCTTCCCATCAGTCCCTGACCCAGTGAGCTTACAATCTAAGGTCCCTATCACATTCCCACCAGCCCCTGCCCCAGTGAGCTTACAATCTAAGGTCCCTATCACATTCCCACCAGCCCCTGCCCCAGTGAGCTTACAATCTAAGGTCCCTATCACCTTCCCATCAGTCCCTGACCCAGTGAGCTTACAATCTAAG	0
UCB_Xtro_10.0	2	7340551	7341550	999	1	1.001	79	79.0791	CCACCCTCCAGTCCATGCACCCACGCTCCAGTCCATGCACCCACCCTCCAGTCCATGCACCCACCCTCCAGTCCATGCACCCACGCTCCAATCCATGCACCCACCCTCCAGTCCATGCACCCACCCTTCAGTCCATGCATCCACCCTCCAGTCCAAGCACACACCCTCCAGTCCAAGCACCCACCCTCCAGTCCAAGCACCCACCCTCCAGTCTGTGCACCCACCCTCCAATCCGTGCACCCACCCTCCAATCCGTGCACCTACCCTCCAGTCTGTGCACCCACCCTCCAGTCTGTGCACCCACCCTCCAGTCCGTGCACCCACCCTCCAGTCCGTGCACCCACCCTCCAGTCCGTGCACCCACCCTCCAGTCCGTGCACCCACCCTCCAGTCCGTGCACCCACCCTCCAGTCCGTGCACCCACCCTCCAGTCCGTGCACCCACCCTCCAGTCCGTGCACCCACCCTCCAGTCCGTGCACCCACCCTCCAATCCATGCACCCACCCTCCAGTCCGTGCATCCACCCTCCAATCCATGCACCCACCCTCCAGTCCATGCATCCACCCTCCAGTCCATGCATCCACCCTCCAGTCCAAGCACCCACCCTCCAGTCCAAGCACCCACCCTCCAGTCCAAGCACCCACCCTCCAATCCGTGCACCCACCCTCCAGTCCGTGCACCCACCCTCCAGTCCGTGCACCCACCCTCCAGTCCGTGCACCCACCCTCCAGTCCGTGCACCCACCCTCCAGTCCGTGCACCCACCCTCCAGTCCGTGCACCCACCCTCCAGTCCGTGCACCCACCCTCCGGTCCGTGCACCCACCCTCCAGTCCGTACACCCACCCTCCAGTCCGTGCACCCACCCTCCAGTCTATCTGCATATCGGCAAAAAAGCCACTCGTTTGGCAATCTCACCAAACTAGCAAATCTTATAATGTTTGGCCGCCTTTAGATGAGGAGGAGATGAAGATCTTGGCAGAGAAGGGGAACAATGCCTCC	0
UCB_Xtro_10.0	2	7359051	7360050	999	68	68.0681	32	32.032	GGAGGGAAGCATGCCCAGAGGGGACAACTGGAGGGAAGCATGCCCAGAGGGGACAACTGGAGGGAAGCATGCCCAGAGGGGGCAACTGGAGGGAAGCATGCCCAGAGGGGGCAACTGGAGGGAAGCATGCCCAGGGGGGGGCAACTGGAGGGAAGCATGCCCAGGGGGGGCAACTGGAGGGAAGCATGCCCAGAGGGGGCAACTGGAGGGAAGCATGCCCAGGGGGGGCAACTGGAGTGAAGCATGCCCAGGGGGGGCAACTGGAGGGAAGCATGCCCAGGGGGGGCAACTGGAGGGAAGCATGCCCAGAGGGGGCAACTGGAGGGAAGCATGCCCAGGGGAGGCAACTGGAGGGAAGCATGCCCAGGGGGGGCAACTGGAGGGAAGCATGCCCAGGGGAGGCAACTGGAGGGAAGCATGCCCAGGGGAGGCAACTGGAGGGAAGCATGCCCAGATGGGGTAACTGGAGGGAAGCATGCCCAGGGGGGGCAACTGGAGGGAAGCATGCCCAGGGGAGGCAACTGGAGGGAAGCATGCCCAGATGGGGTAACTGGAGGGAAGCATGCCCGGGGGAGGCAACTGGAGGGAAGCATGCCCAGATGGGGTAACTGGAGGGAAGCATGCCCGGGGGAGGCAACTGGAGGGAAGCATGCCCAGATGGGGTAACTGGAGGGAAGCATGCCCAGGGGAGGCAACTGGAGGGAAGCATGCCCAGATGGGGTAACTGGAGGGAAGCATGCCCGGGGGGGGGCAACTGGAGGGAAGCATACCCAGGGGGGGCAACTGGAGTGAAGCATGCCCAGGGGGGGCAACTGGAGAAAAGCATGCTCAGAGGGGCCACCATGGCATGATGTCCCACAGAGGCCCCGGATCATTATATTTGGGAAGGAGAATAAGATCTCCTGTGCCTGTCGGTGCCAGGCTGTTGTGCCGACTCTGCACCCTGTCTGTAAGAAGCAAGAACTAAGGGAATATTCTGTGAGCGGCTCCGTGCCCCACG	0
UCB_Xtro_10.0	2	7373801	7374300	499	0	0	42	84.1683	CTTCCCGGCATAAACCTCCAGAACTTCCCGGCATAACCCTCCAGAACTTCCCGGCATAACCTTCCAAAACTTCCCGGCATAACCCTACAGAACTTCCCGGCATAACCCTACAGAACTTCCCACCATAACCCTCCAGAACTTCCCACCATAACCCTACAGAACATCCCAGCATAACCCTCCATAACTTCCCGGCATAACCCTACAGAACTTCCCACCATAACCCTACAGAACTTCCCAACATAACCCTACAGAACTTCCCAGCATAACCCTACAGAACTTCCCAGCATAACCCTACAGAACTTCCCAGCATAACCCTACAGAACTTCCCACCATAACCCTACAGAACTTCCCAGCATAACCCTACAGAACTTCCCAGCATAACCCTACAGAACTTCCCACCATAACCCTACAGAACTTCCCACCATAACCCTACAGAACTTCCCACCATAACCCTACAGAACTTCCCACCATAACCCTACAGAACTTCCCAGCATAACCCT	0
UCB_Xtro_10.0	2	7499801	7500300	499	41	82.1643	1	2.00401	ATACAGGGGTAGGGGAGATAGCTCTCAGTACAAGCGAGGGAATACAGGGGTAGGGGGGATAGCTCTCAGTACAAGTGAGGGAATACAGGGGTAGGGGGGATAGCTCTCAGTACAAGTGAGGGAATACAGGGGTAGGGGAGATAGCTCTCAGTACAAGTGAGGGAATACAGGGGTATGGGAGATAGCTCTCAGTACAAGTGAGGGAATACAGGGGTATGGGAGATAGCTCTCAGTACAAGTGAGGGAATACAGGGGTAGGGGAGATAGCTCTCAGTACAAGTGAGGGAATACAGGGGTAGGGGGGATAGCTCTCAGTACAAGTGAGGGAATACAGGGGTAGGGGGGATAGCTCTCAGTACAAGTGAGGGAATACAGGGGTAGGGGGGATAGCTCTCAGTACAAGTGAGGGAATACAGGGTTATGGGAGATAGCTCTCAGTACAAGTGAGGGAATACAGGGTTATGGGAGATAGCTCTCAGTACAAGTTGCCCCAGGGACTG	0
UCB_Xtro_10.0	2	7599301	7599800	499	44	88.1764	0	0	GGTAGGGGGGATAGCTCTCAGTACAAGTGAGGGAATACAGGGGTAGGGGGGATAGCTCTCAGTACAAGTGAGGGAATACAGGGGTAGGGGGGATAGCTCTCAGTACAAGTGAGGGAATACAGGGGTAGGGGGGATAGCTCTCAGTACAAGTGAGGGAATACAGGGGTAGGGGAGATAGCTCTCAGTACAAGTGAGGGAATACAGGGGTATGGGAGATAGCTCTCAGTACAAGTGAGGGAATACAGGGGTATGGGAGATAGCTCTCAGTACAAGTGAGGGAATACAGGGGTATGGGAGATAGCTCTCAGTACAAGTGAGGGAATACAGGGGTAGGGGGGATAGCTCTCAGTACAAGTGAGGGAATACAGGGGTAGGGGGGATAGCTCTCAGTACAAGTGAGGGAATACAGGGGTAGGGGAGATAGCTCTCAGTACAAGTGAGGGAATACAGGGGTAGGGGGGATAGCTCTCAGTACAAGTGAGGGAATACAGGGGTAGGGG	0
UCB_Xtro_10.0	2	7619551	7620550	999	0	0	80	80.0801	CCATATACACCCATATACCCCCATATACACCCATATGTACCATATACACCCATATATACCCATATATACCCTTATATACCCATATACACCCTTATATACCCATACACCCATATACACCCTTATATACCCATATGCACCCATATATACCCATATGCACCCTTATATACCCATATATACCTATACACCCATATGCACCCATATATACCCATACACCCATATGTACCCATATACACCCTTATATACCCATATACACCCATATGCACCCATATATACCCATATACACCCTTATATACCCATACACCCATATACACCCTTATATACCCATATGCACCCATATATACCCATATATACCCATATATACCTATACACCCATATACACCCATATGCACCCATATATACCCATACACCCATATGTACCCATATACACCCTTATATACCCATATACACCCATATGCACCCATATATACCCATATACACCCTTATATACCCATATGTACCCATATACACCCATATATACCCATATACACCCATATATACCCATACACCCATATACATCCTTATATACCCATATATTCCTATATACCCATATACACACATATACACCCATACTGCATATACCAATATACACCCATATACACCTATATACCCATATACACCCATATGCACCCATATATACCCATATACACCCTTATATACCCATATGTACCCATATACACCCATATATACCCATATACACCCATATATACCCATACACCCATATACATCCTTATATACCCATATATTCCTATATACCCATATACACACATATACACCCATACTGCATATACCAATATACACCCATATACACCTATATACCCATATACACCCATATGCACCCATATACACCCATATGCACCCATGAATGACCCAGTATCCTGGCACCTACACTCTCCATTAATGCCAAGAGAAAGGCATCGCCCATTAGTGGATAATTTAAAGACCATCAATCAATTTTATCTTA	0
UCB_Xtro_10.0	2	7798301	7799300	999	81	81.0811	0	0	ATGGGGCAATTGGGGGCTACTGTGTATGGGGGGCACTGTGTATGGGGGGAATTTACTATTGGAGGTACTCTCTATGGGGCAATTGGGGGCTACTGTGTATGGGGGGGCACTGTGTATGGGGGGCATTTACTATTGGAGGTACTCTCTATGGGGCAATTGGGGGCTACTGTGTATGGGGGGCACTGTGTATGGGGGGCATTTACTATTGGAGGTACTCTCTATGGGGCAATTGGGGGCTACTGTGTATGGGGGGCACTGTGTATGGGGGGCATTTACTATTGGAGGTACTCTCTATGGGGCAATTGGGGGCTACTGTGTATGGGGGGGCACTGTGTATGGGGGGCATTTACTATTGGAGGTACTCTCTATGGGGCAATTGGGGGCTACTGTGTATGGGGGGCATTTACTATTGGAGGTACTCTCTATGGGGCAATTGGGGGCTACTGTGTATGGGGGGCACTGTGTATGGGGGGAATTTGCTATTGGAGGTACTCTCTATGGGGCAATTGGGGGCTACTGTGTATGGGGGCACTGTGTATGGGGGGCATTTACTATTGGAGGTACTCTCTATGGGGCAATTGGGGGCTACTGTGTATGGGGGGCACTGTGTATGGGGGGCATTTACTATTGGAGGTACTCTCTATGGGGCAATTGGGGGCTACTGTGTATGGGGGGCACTGTGTATGGGGGGAATTTACTATTGGAGGTACTCTCTATGGGGCAATTGGGGGCTACTGTGTATGGGGGGGCACTGGGTATGGGGGGCATTTACTATTGGAGGTACTCTCTATGGGGCAATTGGGGGCTACTGTGTATGGGGGGGCACTGTGTATGGGGGGGCACTGTGTATGGGGGCACTGTGTATGGGGTGCTACTGTGTATGGGGTGCTACTGTGTATGGGGGCACTGTGTATGGGGGGCACTGTGTATGGGGTGCTACTGTGTATGGGGTGCTACTGTGTATGGGGTGCTACTGTGTATGGGGGGCTACTGTGTATGG	0
UCB_Xtro_10.0	2	7802051	7802550	499	0	0	41	82.1643	CACAGTAGCCCGCCCCATACACAGTAGCCCACCCCATACACAGTAGCCCGCCCCATACACAGTAGCCCGCCCCATACACAGTAGCCCCCCCATACACAGTAGCCCCCCATACACAGTAGCCCCCCCCAATACACAGTACCCCCATACACAGTACCATCCAATACACAGTAGCCCCCAATACACAGTAGTCTCCCATACACAGTGCCCCCTATACACAGTAGCCCCCTATACACAGTGTCCCCCTATACACAGTAGCCCCCAATACACAGTGCCCCTATACACAGTAGCCCCCAATACACAGTGCCCCTATACACAGTAGCCCCCAATACACAGTAGCCCCCCAATACACAGTGCCCCTATACACAGTAGCCCCCCAATACACAGTAGCCCCCAATACACAGTAGCCCCCCAATACACAGTAGCCCCCTATCACAGTAGCCCCCCAATACACAGTGCCCCCCAATACACAGTAGCCCCCTATCACAGTAGCCCCCCAATAC	0
UCB_Xtro_10.0	2	7837551	7841550	3999	0	0	324	81.0203	ATCTAAGGTCCCTATCCCATTCCCATCAGTCCCTGCCCCAGTGAGCTTACAATCTAAGGTCCCTATCACATTCCCATCAGTCCCTGCCCCAGTGAGCTTACAATCTAAAGTCCCTATCACATTCCCATCAGTCCCTGCCCCAGTGAGCTTACAATCTAAGGTCCCTATCACATTCCCATCAGTCCCTGCCCCAGTGAGCTTACAATCTAAGGTCCCTATCCCATTCCCATCAGTCCCTGCCCCAGTGAGCTTACAATCTAAGGTCCCTATCCCATTCCCATCAGTCCCTGCCCCAGTGATCTTACAATCTAAGGTCCCTATCCCATTCCCATCAGTTCCTGCCCCAGTGAGCTTACAATCTAAGGTCCCTATCACATCCCCATCAGTTCCTGCCCCAGTGAGCTTACAATCTAAGGTCCCTATCACATTCCCATCAGTCCCTGCCCCAGTGAGCTTACAATCTAAAGTCCCTATCACATTCCCATCAGTCCCTGCCCCAGTGAGCTTACAATCTAAGGTCCCTATCACATTCCCATCAGTCCCTGCCCCAGTGAGCTTACAATCTAAGGTCCCTATCCCATTCCCATCAGTCCCTGCCCCAGTGAGCTTACAATCTAAAGTCCCTATCACATTCCCATCAGTCCCTGCACCAGTGAGCTTACATTCTAAGGTCCCGATCACATTCCCATCAGTCCCTGCCCCAGTGAGCTTACAATCTAAGGCCCCTATCACATTCCCAACAGTCCCAGCCCCAGTGAGCTTACAATCTAAGGTCCCTATCACATTCCCATCAGTCCCTGCCCCAGTGAGCTTACAATCTAAGGCCCCTATCACATTCCCATCAGTCCCTGCCCCAGTGAGCTTACAATCTAAAGTCCCTATCACATTCCCATCAGTCCCTGCCCCAGTGAGCTTACAATCTAAGGTCCCTATCCCATTCCCATCAGTCCCTGCCCCAGTGAGCTTACAATCTAAGGTCCCTATCCCATTCCCATCAGTCCCTGCCCCAGTGATCTTACAATCTAAGGTCCCTATCCCATTCCCATCAGTTCCTGCCCCAGTGAGCTTACAATCTAAGGTCCCTATCACATCCCCATCAGTTCCTGCCCCAGTGAGCTTACAATCTAAGGTCCCTATCACATTCCCATCAGTCCCTGCCCCAGTGAGCTTACAATCTAAAGTCCCTATCACATTCCCATCAGTCCCTGCCCCAGTGAGCTTACAATCTAAGGTCCCTATCACATTCCCATCAGTCCCTGCCCCAGTGAGCTTACAATCTAAGGTCCCTATCCCATTCCCATCAGTCCCTGCCCCAGTGAGCTTACAATCTAAAGTCCCTATCACATTCCCATCAGTCCCTGCACCAGTGAGCTTACATTCTAAGGTCCCGATCACATTCCCATCAGTCCCTGCCCCAGTGAGCTTACAATCTAAGGCCCCTATCACATTCCCAACAGTCCCAGCCCCAGTGAGCTTACAATCTAAGGTCCCTATCACATTCCCATCAGTCCCTGCCCCAGTGAGCTTACAATCTAAGGCCCCTATCACATTCCCATCAGTCCCTGCCCCAGTGAGCTTACAATCTAAGGACCCTATCACATTCCCATCAGTCCCTGCCCCAGTGAGCTTACAATCTACGGTCCCAATCACATTCCCATCAGTCCCTGCCCCAGTGAGCTTACAATCTAAGGTCCCTATCACATTCCCATCAGTCCCTGCCCCAGTGAGCTTACAATCTAAGGACCCTATCACATTCCCATCAGTCCCTGCCCCAGTGAGCTTACAATATACGGTCCCTATCACATTCCCATCAGTCCCTGCCCCAGTGAGCTTACAATCTAAGGTCCCTATCACATTCCCATCAGTCCCTGCCCCAGTGAGCTTACAATCTAAGGTCCCTATCCCATTCCCATCAGTCCCTGCCCCAGTGAGCTTACAATCTAAGGTCCCTATCACATTCCCATCAGTCCCTGCCCCAGTGAGCTTACAATCTAAGGTCCCTATCCCATTCCCATCAGTCCCTGCCCCAGTGAGCTTACAATCTAAGGTCCCTATCACATTCCCATCAGTCCCTGCCCCAGTGAGCTTACAATCTAAGGTCCCTATCACATTCCCATCAGTCCCTGCCCAAGTGAGCTTACAATCTAAGGTCCCTATCCCATTCCCATCAGTCCCTGCCCCAGTGAGCTTACAATCTAAAGTCCCTATCACATTCCCATCAGTCCCTGCACCAGTGAGCTTACATTCTAAGGTCCCTATCACATTCCCAACAGTCCCAGCCCCAGTGAGCTTACAATCTAAGGTCCCTATCACATTCCCATCAGTCCCTGCCCCAGTGAGCTTACAATCTAAGGTCCCTATCCCATTCCCATCAGTCCCTGCCCCAGTGAGCTTACAATCTAAGGTCCCTATCACATTCCCATCAGTCCCTGCCCCAGTGAGCTTACAATCTAAGGTCCCTATCACATTCCCATCAGTCCCTGCCCCAGTGAGCTTACAATCTAAGGTCCCTATCACATTCCCATCAGTCCCTGCCCAAGTGAGCTTACAATCTAAGGTCCCTATCCCATTCCCATCAGTCCCTGCCCCAGTGAGCTTACAATCTAAGGTCCCTATCACATTCCCATCAGTCCCTGCCCCAGTGAGCTTACAATCTAAGGTCCCTATCACATTCCCATCAGTCCCTGCCCCAGTGAGCTTACAATCTAAGGTCCCTATCACATTCCCATCAGTCCCTGCCCCAGTGAGCTTACAATCTAAGGTCCCTATCACATTCCCATCAGTCCCTGCCCAAGTGAGCTTACAATCTAAGGTCCCTATCACATTCCCATCAGTCCCTGCCCAAGTGAGCTTACAATCTAAGGTCCCTATCACATTCCCATCAGTCCCTGCCCAAGTGAGCTTACAATCTAAGGTCCCTATCACATTCCCATCAGTCCCTGCCCCAGTGAGCTTACAATCTAAGGTCCCTATCACATTCCCATCAGTCCCTGCCCCAGTGAGCTTACAATCTAAGGTCCCTATCACATTCCCATCAGTCCCTGCCCCAGTGAGCTTACAATCTAAGGACCCTATCACATTCCCATCAGTCCCTGCCCCAGTGAGCTTACAATATACGGTCCCTATCACATTCCCATCAGTCCCTGCCCCAGTGAGCTTACAATCTAAGGTCCCTATCACATTCCCATCAGTCCCTGCCCCAGTGAGCTTACAATCTAAGGTCCCTATCCCATTCCCATCAGTCCCTGCCCCAGTGAGCTTACAATCTAAGGTCCCTATCACATTCCCATCAGTCCCTGCCCCAGTGAGCTTACAATCTAAGGTCCCTATCCCATTCCCATCAGTCCCTGCCCCAGTAAGCTTACAATCTAAGGTCCCTATCACATTCCCATCAGTCCCTGCCCCAGTGAGCTTACAATCTAAGGTCCCTATCCCATTCCCATCAGTCCCTGCCCCAGTGAGCTTACAATCTAAAGTCCCTATCACATTCCCATCAGTCCCTGCCCCAGTGAGCTTACAATCTAAGGTCCCTATCACATTCCCATCAGTCCCTGCCCCAGTGAGCTTACAATCTAAGGTCCCTATCACATTCCCATCAGTCCCTGCCCCAGTGAGCTTACAATCTAAGGTCCCTATCACATTCCCATCAGTCCCTGCCCAAGTGAGCTTACAATCTAAGGTCCCTATCCCATTCCCATCAGTCCCTGCCCCAGTGAGCTTACAATCTAAAGTCCCTATCACATTCCCATCAGTCCCTGCACCAGTGAGCTTACATTCTAAGGTCCCGATCACATTCCCATCAGTCCCTGCCCCAGTGAGCTTACAATCTAAGGCCCCTATCACATTCCCAACAGTCCCAGCCCCAGTGAGCTTACAATCTAAGGTCCCTATCACATTCCCATCAGTCCCTGCCCCAGTGAGCTTACAATCTAAGGTCCCTATCCCATTCCCATCAGTCCCTGCCCCAGTGAGCTTACAATCTAAGGTCCCTATCACATTC	0
UCB_Xtro_10.0	2	7842801	7843300	499	52	104.208	0	0	GGCGCGCACGCGACGTCGCTAGGACGCATCGCTGGAGGAACCACAAGTTGGGTAAGTTGGGCTGGGGCTGGGGCTGGGGTTGTGGCTGTGGCTGGGGCTGGGGGGGTTGTGGCTGGTGCTGGGGTTGGGGGGGTTGTGGCTGGTGCTGGGGTTGGGGGGGTTGTGGCTGGTGCTGGGGTTGTGGCTGGGGTTGTGGCTGGGGCTGGGGCTGGGGGGGTTGTGGCTGGTGCTGGGGTTGTGGCTGGTGCTGGGGTTGGGGGGGTTGTGGCTGGTGCTGGGGTTGTGGCTGGTGCTGGGGTTGGGGGGGTTGTGGCTGGGGCTGGGGCTGGGGGGTTGTGGCTGGTGCTGGGGTTGGGGGGGCTGTGGGGGTTGTGGCTGGGGCTGGGGGGGTTGTGGCTGGGGGGGCTGGGGTTGGGGTGGTTGGGGTTGGGGGGTTGGGGGGGTTGTGGCTTGGGGGGGTGGGGGGGCCACCAATATTTATTATTTATTTTTTATTTATA	0
UCB_Xtro_10.0	2	7844051	7844550	499	0	0	41	82.1643	CTCCACTCACCCTATGCACCCTAGACTACTAAACACCCCACTCACCCTATGCATCCCAGTCACCCTATACACTCCACTCACCCTATGCAACCCACACACCCTAGACACCCCACTCACTCTATGCACCCCACACACCCTAGACACCCCACTCACTCTATGCACCCCACACACCCTAGACACCCCACTCACTCTATGCACCCCACACACCCTAGACACCCCACTCACTCTATGCACCCCACACACCCTAGACACCCCACTCACTCTATGCACCCCACACACCCTAGACACCCCACTCACTCTATGCACCCCACACACTCTAAACACCCCACTCACCCTATGCACCCTAGACTACTAAACACCCCACTCAAACTATATACTCCACTCACCCTATGCATCCCAGTCACCCTATACACTCCACTCACCCTATGCACCCCACTCACCCTAGACACCCCACTCACCCTAGACACCCCACACACCCTAGACACCCCACTCACTCTATG	0
UCB_Xtro_10.0	2	7850051	7852050	1999	159	79.5398	9	4.50225	TATTTATTGGGCTGGGGGGGCTGTTTGTGCCTCTGGGTACTGGGAATACCAGGGGGGCTGTAAGGTGCCACAGACAGTCACTATTTATTGGGCTGGGGGCTGTTTGTGCCTCTGGGTACTGGGAATGCCAGGGGGGCTGTAAGATGCCACAGACAGTCACTATTTATTGGGCTGTGGGCTGTTTGTGCCTCTGGGTACTGGGAATGCTAGGGGGGCTGTAAGGTGCCACAGACAGTCACTATTTATTGGGCTGGGGGCTGTTTGTGCCTCTGGGTACTGGGAATGCCAGGGGGGCTGTAAGGTGCCACAGTCACTATTTATTGGGCTGGGGGGGCTGTTTGTGCCCCTGGGTACTGGGAATGCCAGGGGGGCTGTAAGGTGCCACAGACAGTCACTATTTATTGGGCTGGGGGCTGTTTGTGCCTCTGGGTACTGGGAATGCCAGGGGGGCTGTAAGGTGCCACAGTCACTATTTATTGGGCTGGGGGGGCTGTTTGTGCCCCTGGGTACTGGGAATGCCAGGGGGGCTGTAAGGTGCCACAGACAGTCACTATTTATTGGGCTGGGGGCTGTTTGTGCCTCTGGGTACTGGGAATGCCAGGGGGGCTGTAAGATGCCACAGACAGTCACTATTTATTGGGCTGTGGGCTGTTTGTGCCTCTGGGTACTGGGAATGCTAGGGGGGCTGTAAGGTGCCACAGACAGTCACTATTTATTGGGCTGGGGGCTGTTTGTGCCTCTGGGTACTGGGAATGCCAGGGGGGCTGTAAGGTGCCACAGTCACTATTTATTGGGCTGGGGGGGCTGTTTGTGCCCCTGGGTACTGGGAATGCCAGGGGGGCTGTAAGGTGCCACAGTCACTATTTATTGGGCTGGGGGGGCTGTTTGTGCCCCTGGGTACTGGGAATGCCAGGGGGGCTGTAAGGTGCCACAGACAGTCACTATTTATTGGGCTGGGGGCTGTTTGTGCCTCTGGGTACTGGGAATGCCAGGGGGGCTGTAAGGTGCCCAGTCACTATTTATTGGGCTGGGGGGGCTGTTTGTGCCCCTGGGTACTGGGAATGCCAGGGGGGCTGTAAGGTGCCACAGACAGTCACTATTTATTGGGCTGGGGGGGCTGTTTGTGCCTCTGGGTACTGGGAATGCCAGGGGGGCTGTAAGGTGCCACAGACAGTCACTACTTATTGGGCTGGGGGGGGGCTGTTTGTGCCTCTGGGTACTGGGAATGCCAGGGGGGCTGTAAGGTGCCACAGACAGTCACTATTTATTGGGCTGGGGGGGCTGTTTGTGCCTCTGGGTACTGGGAATGCCAGGGGGGCTGTAAGGTGCCACAGACAGTCACTATTTATTGGGCTGGGGGGGGGCTGTTTGTGCCTCTGGGTACTGGGAATGCCAGGGGGGCTGTAAGGTGCCACAGACAGTCACTATTTATTGGGCTGGGGGGGGGCTGTTTGTGCCTCTGGGTACTGGGAATGCCAGGGGGGCTGTAAGGTGCCACAGACAGTCACTATTTATTGGGCTGGGGGGGGGGGCTGTTTGTACCTCTGGGTACTGGGAATGCCAGGGGGGGCTGTAAGGTGCCACAGACAGTCACTATTTATTGGGCTGGGGGGGGGGGCTGTTTGTACCTCTGGGTACTGGGAATGCCAGGGGGGGCTGTAAGGTGCCACAGACAGTCACTATTTATTGGGCTGGGGGGGCTGTTTGTGCCTCTGGGTACTGGGAATGCCAGGGGGGCTGTAAGGTGCCACAGACAGTCACTATTTATTGGGCTGGGGGGCAGTTTGGGACTGTCAATGCCTGGGTCTGTTTTGAATCCCAGTCTGGACCTGGTTCTACACTGAGAAGCTCATAGACCAGCCCTTTACTCACTGTATTTATTTATGGGAATAAATCAGTTACTCGTTATTTAATAACCAGATATGTCTCACTGTATGGCGCAGCCGCTCCCGGCACGGTTATGGGGGGATCAGCATCCAACAACCAATCAATATCCATTA	0
UCB_Xtro_10.0	2	7855801	7858300	2499	1	0.40016	237	94.8379	TGTAAGGTTGTAGGTGGGGAGAGCAAGCGGCCCAAACCCACCCCACAACCCGCAGGTGATGTACCAAGGTCAGCCCAAACCCGCTCAGACACAGAAGGAACATTAGACTGTCTGTGGTCTCCCTTAATCAAATACCAAGTGTGCCCTACCCCTACCAAGTGTGCCCTACCCCTACCAAGTGTGCCCTACCCCTACCAAGTATGCCCTACCCCTACCAAGTGTGCCCTACCCCTACCAAGTGTGCCCTACCCCTACCAAGTGTTCCCTACCCCTACCAAGTGTTCCCTACCCCTACCAAGTGTTCCCTACCCCTACCAAGTATGCCCTACCCCTACCAAGTGTTCCCTACCCCTACCAAGTGTGCCCTACCCCTACCAAGTGTGCCCTACCCCTACCAAGTGTTCCCTACCCCTACCAAGTGTTCCCTACCCCTACCAAGTGTGCCCTACCCCTACCAAGTGTTCCCTACCCCTACCAAGTGTTCCCTACCCCTACCAAGTGTGCCCTACCCCTACCAAGTGTTCCCTACCCCTACCAAGTGTGCCCTACCCCTACCAAGTGTGCCCTACCCCTACCAAGTGTTCCCTACCCCTACCAAGTGTTCCCTACCCCTACCAAGTATGCCCTACCCCTACCAAGTGTTCCCTACCCCTACCAAGTATGCCCTACCCCTACCAAGTGTTCCCTACCCCTACCAAGTGTGCCCTACCCCTACCAAGTGTGCCCTACCCCTACCAAGTGTTCCCTACCCCTACCAAGTGTTCCCTACCCCTACCAAGTGTGCCCTACCCCTACCAAGTGTGCCCTACCCCTACCAAGTGTGCCCTACCCCTACCAAGTGTTCCCTACCCCTACCAAGTGTTCCCTACCCCTACCAAGTATGCCCTACCCCTACCAAGTGTTCCCTACCCCTACCAAGTATGCCCTACCCCTACCAAGTGTGCCCTACCCCTACCAAGTGTGCCCTACCCCTACCAAGTATGCCCTACCCCTACCAAGTGTTCCCTACCCCTACCAAGTGTGCCCTACCCCTACCAAGTATGCCCTACCCCTACCAAGTGTTCCCTACCCCTACCAAGTGTGCCCTACCCCTACCAAGTGTGCCCTACCCCTACCAAGTGTGCCCTACCCCTACCAAGTGTGCCCTACCCCTACCAAGTGTGCCCTACCCCTACCAAGTATGCCCTACCCCTACCAAGTGTTCCCTACCCCTACCAAGTGTGCCCTACCCCTACCAAGTATGCCCTACCCCTACCAAGTGTTCCCTACCCCTACCAAGTATGCCCTACCCCTACCAAGTGTTCCCTACCCCTACCAAGTGTTCCCTACCCCTACCAAGTGTGCCCTACCCCTACCAAGTGTGCCCTACCCCTACCAAGTATGCCCTACCCCTACCAAGTGTTCCCTACCCCTACCAAGTGTTCCCTACCCCTACCAAGTGTGCCCTACCCCTACCAAGTATGCCCTACCCCTACCAAGTGTTCCCTACCCCTACCAAGTGTGCCCTACCCCTACCAAGTATGCCCCTACCCCTACCAAGTGTTCCCTACCCCTACCAAGTATGCCCTACCCCTACCAAGTGTTCCCTACCCCTACCAAGTGTGCCCTACCCCTACCAAGTGTGCCCTACCCCTACCAAGTGTGCCCTACCCCTACCAAGTGTGCCCTACCCCTACCAAGTATGCCCTACCCCTACCAAGTGTTCCCTACCCCTACCAAGTGTGCCCTACCCCTACCAAGTATGCCCTACCCCTACCAAGTGTTCCCTACCCCTACCAAGTGTGCCCTACCCCTACCAAGTGTGCCCTACCCCTACCAAGTGTTCCCTACCCCTACCAAGTGTTCCCTACCCCTACCAAGTATGCCCTACCCCTACCAAGTGTTCCCTACCCCTACCAAGTGTTCCCTACCCCTAGCAAGTGTGCCCTACCCCTACCAAGTGTGCCCTACCCCTACCAAGTGTGCCCTACCCCTACCAAGTGTTCCCTACCCCTACCAAGTGTGCCCTACCCCTACCAAGTGTGCCCTACCCCTACCAAGTGTGCCCTACCCCTACCAAGTATGCCCTACCCCTACCAAGTGTTCCCTACCCCTACCAAGTATGCCCTACCCCTACCAAGTGTTCCCTACCCCTACCAAGTGTTCCCTACCCCTACCAAGTGTGCCCTACCCCTACCAAGTGTGCCCTACCCCTACCAAGTGTTCCCTACCCCTACCAAGTGTGCCCTACCCCTACCAAGTGTGCCCTACCCCTACCAAGTGTGCCCTACCCCTACCAAGTGTTCCCTACCCCTACCAAGTGTGCCCTACCCCTACCAAGTATGCCCTACCCCTACCAAGTGTGCCCTACCCCTACCAAGTGTGCCCTACCCCTACCAAGTGTGCCCTACCCCTACCAAGTGTGCCCTACCCCTTATTATAGCCATATTCATGATGTTGCTGTAGCCCCACCACTAACTGTATGGTTGTTATTTTCACTGCAGGTGACGACCCTATTGAA	0
UCB_Xtro_10.0	2	7860051	7860550	499	45	90.1804	0	0	CTCACTGGGGCAGGGGCTGATGGGAATGTGATAGGGACCTTAGATTGTCAGCTCACTGGGGCAGGGACTGATGGGAATGGGATAGGGACCTTAGATTGTAAGCTCACTGGGGCAGGGACTGATGGGAATGGGATAGGGACCTTAGATTGTAAGCTCACTGGGGCAGGGGCTGATGGGAATGGGATAGGGACCTTAGACTGTAAGCTTACTGGGGCAGGGACTGATGGGAATGTGATAGGGACCTTAGAGTGTAAGCTCACTGGGGCAGGGACTGATGGGAATGTGATAGGGGCCTTAGATTGTAAGCTCACTGGGGCAGGGACTGATGGGAATGGGATAGGGACCTTAGATTGTAAGCTCACTGGGGCAGGGGCTGATGGGAATGTGATAGGGACCTTAGATTGTAAGCTCACTGGGGCAGGGACTGATGGGAATGGGATAGGGACCTTAGATTGTAAGCTCACTGGGGCAGGGACTGATGGGAATGTGATAGGGGCCTT	0
UCB_Xtro_10.0	2	7937551	7938550	999	66	66.0661	13	13.013	GGGTTCCTCGCACTGAGGGCAGTGAGGGGGTTGGGGAGTGCCCTGCCGGAGGATGTTGGGTAGGGGGATCCTCGCACTGAGGGCAGTGAGGCTGGGGAGTGCCCTGCCGGGGGATGTTGGGTAGGGGTTTCCTCACAGTGAGGGCAGTGAGGCTGGGGAGTGCCCTGCCGGAGGATGTTGGGTAGGGGGATCCTCGCAGTGAGGGCAGTGAGGCTGGGGAGTGCCCTGCTGGGGGATGTTGGGTAGGGGGATCCTCGCAGTGAGGGCAGTGAGGCTGGGGAGTGCCCTGCTGGGGGATGTTGGGTAGGGGGATCCTCGCAGTGAGGGGGTTGGGGAGTGCCCTGCTGGGGGATGTTGGGTAGGGGGATCCTCGCAGTGAGGGCAGTGAGGCTGGGGAGTGCCCTGCTGGGGGATGTTGGGTAGGGGGATCCTCGCAGTGAGGGCAGTGAGGCTGGGGAGTGCCCTGCTGGGGGATGTTGGGTAGGGGGATCCTCGCAGTGAGGGCAGTGAGGCTGGGGAGTGCCCTGCTGGGGGATGTTGGGTAGGGGGATCCTCGCAGTGAGGGCAGTGAGGCTGGGGAGTGCCCTGCTGGGGGATGTTGGGTAGGGGGATCCTCGCAGTGAGGGCAGTGAGGCTGGGGAGTGCCCTGCTGGGGGATGTTGGGTAGGGGGATCCTCGCAGTGAGGGCAGTGAGGCTGGGGAGTGCCCTGCCGGAGGATGTTGGGTAGGGGGATCCTCGCAGTGAGGGCAGTGAGGCTGGGGAGTGCCCTGCTGGGGGATGTTGGGTAGGGGGTTCCTGGTTGCGGTGGCAGATTCTGTTAATGCCTTTAAGAGGGGCTTGGATGATGTGAGATGTTTGCTCTATGGTATTTTTAAATTGCTCTTCATATCTTTCTTTTCTTTGGTTTTTGAATTATTTAGCTTTTTGTTCAGCACCTCTCCAAGGTGGAATTTTAGAAGCTATCTGATTGCTACGGGTCTAGTAACCAGGCAGTGGCTT	0
UCB_Xtro_10.0	2	8037551	8048050	10499	1	0.0952472	806	76.7692	ATCCCCCCTACCCCTGTATTCCCTCACTTGTACTGAGAGCTATCTCCCCTTACCCCTGTATTCCCTCACTTGTACTGAGAGCTATCCCCCCCTACCCCTGTATTCCCTCACTTGTACTGAGAGCTATCTCCCCCTACCCCTGTATTCCCTCACTTGTACTGAGAGCTATCCCCCTACCCCTGTATTCCCTCACTTGTACTGAGAGCTATCCCCCCCTACCCTGTATTCCCTCACTTGTACTGAGAGCTATCCCCCCCTACCCCTGTATTCCCTCACTTGTACTGAGAGCTTATCCCCCTACCCTGTTATTCCTCACTGTACTGAGAGCTATCCCCCTACCCCTGTATTCCCTCACTTGTTACTGAGAGCTATCTCCCCTACCCCTGTATTCCCTCACTTGTACTGAGAGCTATCTCCCCTACCCCTGTATTCCCTCACTTGTACTGAGAGCTATCTCCCCTACCCCTGTATTCCCTCACTTGTACTGAGAGCTATCTCCCCTACCCCTGTATTCCCTCACTTGTACTGAGAGCTATCTCCCTACCCCTGTATTCCCTCACTTGTACTGAGAGCTATCCCCCTACCCCTGTATTCCCTCACTTGTACTGAGAGCTATCCCCCTACCCCTGTATTCCCTCACTTGTACTGAGAGCTATCCCCCTACCCCTGTATTCCCTCACTTGTACTGAGAGCTATCTCCATACCCTGTAGCCCTACGCTAGCTGTCCCCTACCCCTGTATTCCCTCACTTGTACTGAGAGCTATCTCCCATACCCCTGTATTCCCTCACTTGTACTGAGAGCTATCTCCCTACCCCTGTATTCCCTCACTTGTACTGAGAGCTATCTCCCCTACCCCTGTATTCCCTCACTTGTACTGAGAGCTATCCCCCCTACCCCTGTATTCCCTCACTTGTACTGAGAGCTATCTCCCCTACCCCTGTATTCCCTCACTTGTACTGAGAGCTATCATCCCCTACCCCTGTATTCCCTCACTTGTACTGAGAGCTATCTCCCTACCCCTGTATTCCCTCACTTGTACTGAGAGCTATCCCCCTACCCCTGTATTCCCTCACTTGTACTGAGAGCTATCCCCCTACCCCTGTATTCCCTCACTTGTACTGAGAGCTATCTCCCTACCCCTGTATTCCCTCACTTGTACTGAGAGCTATCCCTACCCCTGTATTCCCTCACTTGTACTGAGAGCTATCTCCCTACCCCTGTATTCCCTCACTTGTACTGAGAGCTATCCCCCTACCCCTGTATTCCCTCACTTGTACTGAGAGCTATCTCCCCTACCCCTGTATTCCCTCACTTGTACTGAGAGCTATCCCCCATACCCCTGTATTCCCTCACTTGTACTGAGAGCTATCTCCCTACCCCTGTATTCCTCACTTGTACTGAGAGCTATCTCCCATACCCCTGTATTCCCTCACTTGTACTGAGAGCTATCCCCACCTACCCCTTGTATTCCCTCACTTGTACTGAGAGCTATCTCCCCTACCCTGTATTCCCTCACTTGTACTGAGAGCTATCCCCACTACCCCTGTATTCCCTCACTTGTACTGAGAGCTATCTCCCCTACCCCTGATATTCCCTCACTTGTACTGAGAGCTATCTCCCTACCCCTGTATTCCCTCACTTGTACTGAGAGCTATCCCCCCTACCCCTGTATTCCCTCACTTGTACTGAGAGCTATCTCCCTACCCCTGTATTCCCTCACTTGTACTGAGAGCTATCCCCCCTACCCCTGTATCCTCACTTGTACTGAGACATCCCCTACCCCTGTATTCCCTCACTTGTACTGAGAGCTATCTCCCCTACCCCTGTATTCCCTCACTTGTACTGAGAGCTATCTCCCCTACCCCTGTATTCCCTCACTTGTACTGAGAGCTATCCCCTACCCCTGTATTCCCTCACTTGTACTGAGAGCTATCCCCTACCCCTGTATTCCCTCACTTGTACTGAGAGCTATCCCCCTACCCCTGTATTCCCTCACTTGTACTGAGAGCTATCTCCCCTACCCCTGTATTCCCTCACTTGTACTGAGAGCTATCTCCCCTACCCCTGTATTCCCTCACTTGTACTGAGAGCTATCCCCCCTACCCCTGTATTCCCTCACTTGTACTGAGAGCTATCTCCCTACCCCTGTATTCCCTCACTTGTACTGAGAGCTATCCCCCCTACCCCTGTATTCCCTCACTTGTACTGAGAGCTATCTCCCCTACCCCTGTATTCCCTCACTTGTACTGAGAGCTATCCCCTACCCCTGTATTCCCTCACTTGTACTGAGAGCTATCTCCCTACCCCTGTATTCCCTCACTTGTACTGAGAGCTATCCCCCTACCCCTGTATTCCCTCACTTGTACTGGAGCTATCCCCCCTACCCCTGTATTCCCTCACTTGTACTGAGAGCTATTCCCCCCTACCCCTGGTATTCCCTGCACTTGGTATTGAGAGCTATCTCCCCTACCCCTGTATTCCCTCACTTGTACTGAGAGCTATCTCCCCTACCCCTGTATTCCCTCACTTGTACTGAGAGCTATCTCCCTACCCCTGTATTCCCTCACTTGTACTGAGAGATCCCTACCCCTGTATTCCCTCACTTGTACTGAGAGCTATCTCCCTACCCCTGTATTCCCTCACTTGTACTGAGAGCTATCCCCCCTACCCCTGTATTCCCTCACTTGTACTGAGAGCTATCTCCCCATACCCCTGTATTCCCTCACTTGTACTGAGAGCTATCCCCCTACCCCTGTATTCCCTCACTTGTACTGAGAGCTAATCTCCCTACCCCTGTATTCCCTCACTTGTACTGAGAGCTATCTCCCCTACCCCTGTATTCCCTCACTTGTACTGAGAGCTATCCCCCTACCCCTGTATTCCCTCACTTGTACTGAGAGCTATCTTCCCCTACCCCTTATCCCTCCTTGTACTGAGAGCTATCCCCCATACCCCTGTTTCCCTCACTTGTACTGAGAGCCATCTCCCCTACCCCTGTATTCCCGCACTTGTACTGAGAGCTATCCCCCCTACCCCTGTATTCCCTCACTTGTACTGAGAGCTATCTCCCCTACCCCTGTATTCCCTCACTTGTACTGAGAGCTATCTCCCCATACGCCCTGTATTCCCCTCACTTGTACTGAGAGCTATCTCCCCTACCCCTGTATTCCCTCACTTGTACTGAGAGCTATCCCCCTACCCCTGTCATTCCCTCACTTGTACTGAAGAAGCTAATCCCCCTACCCTGTATTCCCTCACTTGTACTGAGAGCTATCCCCCCTACCCCCCTTGTATTCCCTCACTTGTACTGAGGAGCTATCTCCCCATACCCCTGTATTCCCTCACTTGTACTGAGAGCTATCCCCCACCCTGTATTCCCTCACTGTACTGAGAGCTATCCCCCCTACCCCTGTATTCCCCTCACTTGTACTGAGAGCTATCTCCCCTACCCCTGTATTCCCTCACTTGTACTGAGAGCTATCCCCCTACCCCTGTATTCCTCACTTGTACTGAGAGCTATCTCCCCTACCCCTGTATTCCCTCACTTGTACTGAGAGCTATCTCCCCTACCCCTGTATTCCCTCACTTGTACTGAGAGCTATCCCCCATACCCCTGTATTCCCTCACTTGTACTGAGAGCTATCTCCCCTACCCCTGTATTCCCTCACTTGTACTGAGAGCTATCCCCCTACCCCTGTATTCCCTCACTTGTACTGAGAGCTATCTCCCCTACCCCTGTATTCCCTCACTTGTACTGAGAGCTATCTCCCCTACCCCCTGTATTCCCTCACTTGTACTGAGAGCTATCTCCCTACCCCTGTATTCCCTCACTTGTACTGAGAGCTATCTCCCCTACCCCTGTATTCCCTCACTTGTACTGAGAGCTATCTCCCCTACCCCTGTATTCCCTCACTTGTACTGAGAGCTATCCCCCCTACCCCTGTATTCCCTCACTTGTACTGAGAGCTATCTCCCCTACCCCTGTATTCCCTCACTTGTACTGAGAGCTATCCCCCCTACCCCTGTATTCCCTCACTTGTACTGAGAGCTATCTCCCCTACCCCTGTATTCCCTCACTTGTACTGAGAGCTATCCCCCTACCCTGTATTCCCTCACTTGTACTGAGAGTATCCCCCTACCCCTGTATTCCCTCACTTGTACTGAGAGCTATCTCCCCTACCCCTGTATTCCCTCACTTGTACTGAGAGCTATCCCCCCTACCCCTGTATTCCCTCACTTGTACTGAGAGCTATCTCCCCTACCCCTGTATTCCCTCACTTGTACTGAGAGCTATCTCCCCTACCCTGTATTCCCTCACTTGTACTGAGAGCTATCTCCCCTACCCCTGTATTCCCTCACTTGTACTGAGAGCTATCTCCCCTACCCCTGTATTCCCTCACTTGTACTGAGAGCTATCCCCCTACCCCTGTATCCCTCACTTGTACTGAGAGCTATCCCCCATACCCCTGTATTCCCTCACTTGTACTGAGAGCTATCTCCCCTACCCCTGTATTCCCTCACTTGTACTGAGAGCTATCTCCCTACCCATGTATTCCCTCACTTTACTGAAGCTCTCCCCACCCCTGTATTCCCTCACTTGTACTGAGAGCTATCCCCCCTACCCCTGTATTCCCTCACTTGTACTGAGAGCTATCTCCCCTACCCCTGTATTCCCTCACTTGTACTGAGAGCTATCTCCCCTACCCCTGTATTCCCTCACTTGTACTGAGAGCTATCTCCCCTACCCCTGTATTCCCTCACTTGTACTGAGAGCTATCTCCCCATACCCCTGTATTCCCTCACTTGTACTGAGAGCTATCCCCCCTACCCCTGTATTCCCTTCACTTGTTACTGAGAGCTATCTCCCCTACCCCTGTATTCCCTCACTTGTACTGAGAGCTATCCCCCTACCCCTGTATTCCCTCACTTGTACTGAGAGCTATCTCCCCTACCCCTGTATTCCCTCACTTGTACTGAGAGCTATCTCCCACCCTGTATTCCCTCACTTTATTCCTCACTTGTACTGAGAGCTTATCCCCCATACCCCCTGTATTCCCTCACTTGTTACTGAGCAGCTATCCCCCTACCCTGTATTCCTCACTTGTACTGAGAGCTATCCCCCTACCCCCCTGTATTCCCTCAACTTGTACTGAGAGCTATCCCCCTACCCTGTATTCCCTCACTTGTACTGAGAGCTATTCCCCATACCCCTGTATTCCCTCACTTGTACTGAGAGCTAATCTCCGCCTACCCCTGTATTCCCTCACTTGTACTGAGAGCTATCTCCCCTACCCCCTGTATTCCCTCACTTGTACTGAGAGCTATCCCCTACCCCTGTAGTCCTCACTTGTACTGAGAGCTATCTCCCATACCCCTGTATTCCCTCACTTGTACTGAGAGCTATCTCCCCTACCCCTGTATTCCCTCACTTGTACTGAGAGCTATCTCCCCATACCCTGTATTCCCTCACTTGTACTGAGAGCTATCCCCCATACCCCTGTATTCCCTCACTTGTACTGAGAGCTATCTCCCCTACCCCTGTATTCCCTCACTTGTACTGAGAGCTATCCCCCATACCCCTGTATTCCCTCACTTGTACTGAGAGCTATCCCCCACCCCTGTATTCCCTCACTTGTACTGAGAGCTATCCCCCCTACCCCTGTATTCCCTCACTTGTACTGAGAGCTATCCCCCCTACCCCTGTATTCCCTCACTTGTACTGAGAGCTATCCCCCCTACCCCTGTATTCCCTCACTTGTACTGAGAGCTATCCCCCCTACCCCTGTATTCCCTCACTTGTACTGAGAGCTATCTCCCCTACCCCTGTATTCCCTCACTTGTACTGAGAGCATCCCCCCTACCCCTGTATTCCCTCACTTGTACTGAGAGCTATCTCCCCTACCCCTGTATTCCCTCACTTGTACTGAGAGCTATCCCCCTACCCCTGTATTCCCTCACTTGTACTGAGAGCTATCCCCCCCTTATCCCCTTCTGCTTCCCTACCCCTTATTCCCTCCACTTGTACTGAGAGCTATCTCCCTACCCCTGTATTCCCTCACTTGTACTGAGAGCTATCCCCCTACCCCTGTATTCCCTCACTTGTACTGAGAGCTATCTCCCCATACCCCTGTATTCCCTCACTTGTACTGAGAGCTATCTCCCCTACCCCTGTATTCCCTCACTTGTACTGAGAGCTATCCCCCTACCCCTGTATTCCCTCACTTGTACTGAGAGCTATCTCCCCTACCCCTGTATTCCCTCACTTGTACTGAGAGCTATCTCCCCTACCCCTGTATTCCCTCACTTGTACTGAGAGCTATCCCCCCTACCCCTGTATTCCCTCACTTGTACTGCAGAGCTATCTCCCCTACCCCTGTATTCCCTCACTTGTACTGAGAGCTATCCCCCTACCCCTGTATTCCCTCACTTGTACTGAGAGCTATCCCCCCTACCCCTGTATTCCCTCACTTGTACTGAGAGCTATCTCCCTACCCTGTATTCCCTCACTTGTACTGAGAGCTATCTCCCCTACCCCTGTATTCCCTCACTTGTACTGAGAGCTATCCCCCTACCCCTGTATTCCTCACTTGTACTGAGAGCTATCCCCTACCCCTGTATTCCCTCACTTGTACTGAGAGCTATCCCCCATACCCCTGTATTCCCTCACTTGTACTGAGAGCTATCTCCCCTACCCCTGTATTCCCTCACTTGTACTGAGAGCTATCCCCCTACCCCTGTATTCCCTCACTTGTACTGAGAGCTATCTCCCCTACCCTGTATTCCCTCACTTGTACTGAGAGCTATCCCCCTACCCCTGATCCTCACTGTACTGAGAGCTATTCCCCTACCCCTGTATTCCTCACTTGTACTGAGAGCTATCCCCCTACCCCTGTATTCCCTCACTTGTACTGAGAGCTATCTCCCCTACCCCTGTTATTCCCTCACTTGTACTGAGAGCTATCCCCCCTACCCCTGTATTCCCTCACTTGTACTGAGAGCTATCTCCCCTACCCCTGTATTCCCTCACTTGTACTGAGAGCTATCCCCCCTACCCCTGTATTCCCTCACTTGTACTGAGAGCTATCCCCCTACCCCTGTATTCCCTCACTTGTACTGAGAGCTATCTCCCCTACCCCTGTATTCCCTCACTTGTACTGAGAGCTATCTCCCCTACCCCTGTATTCCCTCACTTGTACTGAGAGCTATCCCCCCTACCCCTGTATTCCCTCACTTGTACTGAGAGCTATCTTCCCCTACCCCTGTATTCCCTCACTTGTACTGAGAGCTATCCCCCCTACCCCTGTATTCCCTCACTTGTACTGAGAGCTATCTCCCCTACCCCTGTATTCCCTCACTTGTACTGAGAGCTATCCCCCTACCCCTGTATTCCCTCACTTGTACTGAGAGCTATCTCCCCTACCCCTGTATTCCCTCACTTGTACTGGAGAGCTATCTCCCCTACCCCTGTATTCCCTCACTTGTACTGAGAGCTATCTCCCATACCCCTGTATTTCCCTCACTTGTACTGAGAGGCTATCCCCCATACCCCTGTATTCCCTCACTTGTACTGAGAGCTATCTCCCCATACCCCTGTATTCCCTCACTTGTACTGAGAGCTATCTCCCCATACCCCTGTATTCCCTCACTTGTACTGAGAGGCTATCTCCCTACCCCTGTATTCCCTCACTTGTACTGAGAGCTATCCCCCTACCCCTGTATTCCCTCACTTGTACTGAGAGCTATCCCCTACCCCTTATCCCCCTGTACTGGTACCCCTACCTGTATTCCCTCATTGTACTGAGAGCTATCTCCCCTACCCCTGTATTCCCTCACTTGTACTGAGAGTATCCCCCTACCCCTGTATTCCTCACTTGCTACTGAGAGCTATCTCCCCTACCCCTGTATTCCCTCACTTGTACTGAGAGCTATCCCCCTACCCCTGTATTCCCTCACTTGTACTGAGAGCTATCCCCCCTACCCCTGTATTCCCTATTGTACTGAGAGCTATCTCCCCTACCCCTGTATTCCCTCACTTGTACTGAGAGCTATCTCCCCTACCCCCTGTATTCCCTCACTTGTACTGAGAGCTATCTCCCTACCCCTGTATTCCCTCACTTGTACTGAGAGCTATCTCCCCTACCCCTGTATTCCCTCACTTGTACTGAGAGCTATCTCCCCTACCCCTGTATTCCCTCACTTGTACTGGGAGCTATCCCCCCTACCCCTGTATTCCCTCACTTGTACTGAGAGCTATCCCCCATACCCCTGTATTCCCTCACTTGTACTGAGAGCTATCTCCCCATACCCCTGTATTCCCTCACTTGTACTGAGAGCTATCTCCCTACCTGTATTCCCTCACTTGTACTGAGAGCTATCCCCTACCCTGTATTCCTCACTTGTACTGAGAGCTATCCCCCTACCCCTGTATTCCCTCACTTGTACTGAGAGCTATCCTCCCCTACCCCTGTATTCCCTCACTTGTACTGAGAGCTATCTCCCCCTACCCCTGTATTCCCTCACTTGTACTGAGAGCTATCTCCCCTACCCCTGTATTCCCTCACTTGTACTGAGAGCTATCCCCCTACCCCTGTATTCCTCACTTGTACTGAGAGCTATCTCCCCTACCCCTGTATTCCCTCACTTGTACTGAGAGCTATCCCCCCTACCCCTGTATTCCCTCACTTGTACTGAGAGCTATCTCCCCTACCCCTGTATTCCCTCACTTGTACTGAGAGCTATCCCCCTACCCCTGTATTCCCTCACTTGTACTGAGAGCTATCTCCCCTACCCCTGTATTCCCTCACTTGTACTGAGAGCTATCTCCCCTACCCCTGTATTCCCTCACTTGTACTGAGAGCTATCTCCCTACCCTGTATTCCCTCACTTGTACTGAGAGCTATCTCCCCTACCCCTGTATTCCCTCACTTGTACTGAGAGCTATCTCCCCTACCCCTGTATTCCCTCACTTGTACTGAGAGCTATCTCCCCTACCCCTGTATTCCCTCACTTGTACTGAGAGCTACCCCCTACCCCTGTATTCCCTCACTTGTACTGAGAGCTATTCCCCCTACCCCTGTATTCCCTCACTTGTACTGAGAGCTATCTCCCCTACCCCTGTATTCCCTCACTTGTACTGAGAGCTATCCCCACCCCTGTATTCCCTCACTTGTACTGAGAGCTATCTCCCTACCCCTGTATTCCCTCACTTGTACTGAGAGCTATCCCCCATACCCCTGTATTCCCTCACTTGTACTGAGAGCTATCTCCCCTACCCCTGTATTCCCTCACTTGTACTGAGAGCTATCTCCCCATACCCCTGTATTCCCTCACTTGTACTGAGAGCTATCTCCCCATACCCCTGTATTCCCTCACTTGTACTGAGAGCTATCCCCCCTACCCCTGTATTCCCTCACTTGTACTGAGAGCTATCCCCCTACCCCTGTATTCCCTCACTTGTACTGAGAGCTATCTCCCCTACCCCTGTATCCCTCACTGTACTGGCTATCCCCTACCCCTGTTCCCCACTTGTACTGAGAGCTATCCCCCCTACCCCTGTATTCCCTCACTTGTACTGAGAGCTATCTCCCCTACCCCTGTATTCCCTCACTTGTACTGAGAGCTATCTCCACCTACCCCTGTATTCCCTCACTTGTACTGAGAGCTATCTCCCCCTACCCCTGTATTCCCTCACTTGTACTGAGAGCTATCTCCCCTACCCCTGTATTCCCTACTTGTACTGAGAGCTATCTCCCCTACCCCTGTATTCCCTCACTTGTACTGAGAGCTATCCCCCCTACCCCTGTATTCCCTCACTTGTACTGAGAGCTATCTCCCCCTACCCCTGTATTCCCTCACTTGTACTGAGAGCTATCCCCCCTACCCCTGTATTCCCTCACTTGTACTGAGAGCTATCTCCCCCTACCCCTGTATTCCCTCACTTGTACTGAGAGCTATCTCCCCTACCCCTGTATTCCCTCACTTGTACTGAGAGCTATCCCCCCTACCCCTGTATTCCCTCACTGTACTGAGAGCTATCCCCCTACCCCTGTATTCCCTCACTTGTACTGAGAGCTATCTCCCCCTACCCCTGTATTCCCTCACTTGTACTGAGAGCTATCCCCCCTACCCCTGTATTCCCTCACTTGTACTGAGAGCTATCCCCCCTACCCCTGTATTCCCTCACTTGTACTGAGAGCTATCTCCCCTACCCCTGTATTCCCTCACTTGTACTGAGAGCTATCTCCCCTACCCCTGTATTCCCTCACTTGTACTGAGAGCTATCTCCCCTACCCCTGTATTCCCTCACTTGTACTGAGAGCTATCTCCCTACCCCTGTATTCCCTCACTTGTACTGAGAGCTATCTCCCATACCCCTGTATTCCCCTCACTTGTACTGAGAGCTATCCCCCCTACCCTGTATTCCCTCACTTGTACTGAGAGCTATCTCCCTACCCTACTGTACTGAAGCTATCCCCCCTACCCCTGTATTCCTCACTTG	0
UCB_Xtro_10.0	2	8098051	8099050	999	92	92.0921	33	33.033	CAAGATTTTAGATGTCTTTTATTAGCAATGGGAAAATGTGAAACAGGGAGAATAAAGTCAGTCTCTTTGTGCCAAATCCTTCAGCCCGGGGTGTAAATATAGAAGGGGCCCAGGAGGTGCATAGGGGCACAGAGGGTACATAGGGGCCCAGGGGGTACATAGGGGCACAGAGGGTACATAGGGGCCCAGGGGGTGCATAGGGGCCCAGGGGGTGCATAGGGGCCCAGGGGGTGCATAGGGGCCCAGGGTGTAAGTATAGAAAGGGCCCGGGGGTGCATAGGGGCTCAGGGTGTAAGTATAGAAAGGGCCCGGGGGTGCATAGGGGCCCAGGGTGTAAGTATAGAAAGGGCCCGGGGGTGCATAGGGGCTCAGGGTGTAAGTATAGAAAGGGCCCGTGGGTGCATAGGGGCTCAGGGTGTAAGTATAGAAAGGGCCCGGGGGTGCATAGGGGCCCAGGGTGTAAGTATAGAAAGGGCCCGGGGGTGCATAGGGGCCCAGGGTGTAAGTATAGAAAGGGCCCGGGGGTGCATAGGGGCTCAGGGTGTAAGTATAGAAAGGGCCCGGGGGTGCATAGGGGCTCAGGGTGTAAGTATAGAAAGGGCCCGGGGGTGCATAGGGGCTCAGGGTGTAAGTATAGAAAGGGCCCGGGGGTGCATAGGGGCTCAGGGTGTAAGTATAGAAAGGGCCCGGGGGTGCATAGGGGCCCAGGGTGTAAGTATAGAAAGGGCCCGGGGGTGCATAGGGGCCCAGGGGGTACATAGGGGCACAGAGGGTGCATAGGGGCACAGGGTGTAAGTATAGAATGGGCCCAGGGGGTGCATAGGGGCCCAGGGGGTGCATAGGGGCACAGAGGGTGCATAGGGGCCCAGGGGGTGCATAGGGGCCCAGGGGGTGCATAGGGGCCCAGGGGGTGCATAGGGGCCCAGGGGGTGCATAGGGGCCCAGGGGGTGCATAGGGGCCCAGGGGGTGCATAGGGGCCCAGGGGGGGGGGGTCAGTAT	0
UCB_Xtro_10.0	2	8141051	8142050	999	69	69.0691	3	3.003	TAGGGGGATAGCTCTCAGTACAAGTGAGGGAATACAGGGGTAGGGGGGATAGCTCTCAGTACAAGTGAGGGAATACAGGGTTATGGGAGATAGCTCTCAGTACAAGTGAGGGAATACAGGGGTAGGGGAGATAGCTCTCAGTACAAGTGAGGGAATACAGGGGTAGGGGGGATAGCTCTCAGTACAAGTGAGGGAATACAGGGGTAGGGGGGATAGCTCTCAGTACAAGTGAGGGAATACAGGGGTATGGGGGATAGCTCTCAGTACAAGTGAGGGAATACAGGGGTAGGGGGATAGCTCTCAGTACAAGTGAGGGAATACAGGGGTAGGGGAGATAGCTCTTAGTACAAGTGAGGGAATACAGGGTTATGGGAGATAGCTCTCAGTACAAGTGAGGGAATACAGGGGTAGGGGAGATAGCTCTTAGTACAAGTGAGGGAATACAGGGGTAGTGGGGATAGCTCTCAGTACAAGTGAGGGAATACAGGGGTAGGGGGGATAGCTCTCAGTACAAGTGAGGGAATACAGGGGTAGGGGAGATAGCTCTCAGTACAAGTGAGGGAATACAGGGGTATGGGGAGATAGCTCTCAGTACAAGTGAGGGAATACAGGGGTATGGGGGATAGCTCTCAGTACAAGTGAGGGAATACAGGGGTATGGGAGATAGCTCTCAGTACAAGTGAGGGAATACAGGGGTATGGGAGATAGCTCTCAGTACAAGTGAGGGAATACAGGGGTAGGGGAGATAGCTCTCAGTACAAGTGAGGGAATACAGGGGTATGGGGAGATAGCTCTCAGTACAAGTGAGGGAATACAGGGGTATGGGGGATAGCTCTCAGTACAAGTGAGGGAATACAGGGTTATGGGAGATAGCTCTTAGTACAAGTTGCCCCAGGGACTGGTCCGATTGGAGTCATCTTGGAGTCAAGAAGGATTTTTTCCCCCCTGCGGCAAATTAGAGAGGCTTCAGATGTTTTTTTTGCTTTCTCTGGATCAATTA	0
UCB_Xtro_10.0	2	8194551	8195550	999	0	0	83	83.0831	TGTACTGAGAGCTATCCCCCCTACCCCTGTATTCCCTCACTTGTACTGAGAGCTATCCCCCCTACCCCTATATTCCCTCACTTGTACTGAGAGCTATCTCCCATACCCCTGTATTCCCTCACTTGTACTGAGAGCTATCCCCCCTACCCCTGTATTCCCTCACTTGTACTGAGAGCTATCTCCCCTACCCCTGTATTCCCTCACTTGTATGAGAGCTATCCCCCTACCCCTGTATTCCCTCACTTGTACTGAGAGCTATCCCCCCTACCCCTGTATTCCCTCACTTGTACTGAGAGCTATCTCCCCTACCCCTGTATTCCCTCACTTGTACTGAGAGCTATCTCCCCTACCCCTGTATTCCCTCACTTGTACTGAGAGCTATCCCCCCTACCCCTGTATTCCCTCACTTGTACTGAGAGCTATCTCCCCTACCCCTGTATTCCCTCACTTGTACTGAGAGCTATCCCCCCTACCCCTGTATTCCCTCACTTGTACTGAGAGCTATCCCCCATACCCCTGTATTCCCTCACTTGTACTGAGAGCTATCTCCCATAACCCTGTATTCCCTCACTGGTACTGAGAGCTATCTCCCCTACCCCTGTATTCCCTCACTTGTACTGAGAGCTATCCCCCCTACCCCTGTATTCCCTCACTTGTACTGAGAGCTATCTCCCCTACCCCTGTATTCCCTCACTTGTACTGAGAGCTATCCCCCCTACCCCTGTATTCCCTCACTTGTACTGAGAGCTATCTCCCCTACCCCTGTATTCCCTCACTTGTACTGAGAGCTATCTCCCCTACCCCTGTATTCCCTCACTTGTACTGAGAGCTATCCCCCCTACCCCTGTATTCCCTCACTTGTACTGAGAGCTATCTCCCCTACCCCTGTATTCCCTCACTTGTACTGAGAGCTATCCCCCCTACCCCTGTATTCCCTCACTTGTACTGAGAGCTATCTCCCCTACCCCTGTATTCCCTCACTTATACTGAGAGCTATCCC	0
UCB_Xtro_10.0	2	8197051	8202050	4999	1	0.20004	379	75.8152	GAGAGCTATCCCCCCTACCCCTGTATTCCCTCACTTGTACTGAGAGCTATCTCCCCTACCCCTGTATTCCCTCACTTGTACTGAGAGCTATCCCCCCTACCCCTGTATTCCCTCACTTGTACTGAGAGCTATCCCCCCTACCCCTGTATTCCCTCACTTGTACTGAGAGCTATCTCCCCTACCCCTGTATTCCCTCACTTGTACTGAGAGCTATCCCCCCTACCCCTGTATTCCCTCACTTGTACTGAGAGCTATCCCCCCTACCCCTGTATTCACTCACTTGTACTGAGAGCTATCTCCCCTACCCCTGTATTCCCTCACTTGTACTGAGAGCTATCTCCCCTACCCCTGTATTCCCTCACTTGTACTGAGAGCTATCCCCCCTACCCCTGTATTCCCTCACTTGTACTGAGAGCTATCTCCCCTACCCCTGTATTCCCTCACTTGTACTGAGAGCTATCCCCCCTACCCCTGTATTCCCTCACTTGTACTGAGAGGTATCTCCCCTACCCCTGTATTCCCTCACTTGTACTGAGAGCTATCTCCCCTACCCCTGTATTCCCTCACTTGTACTGAGAGCTATCCCCCCTACCCCTGTATTCCCTCACTTGTACTGAGAGCTATCTCCCCTACCCCTGTATTCCCTCACTTGTACTGAGAGCTATCTCCCCTACCCCTGTATTCCCTCACTTGTACTGAGAGCTATCTCCCCTACCCCTGTATTCCCTCACTTGTACTGAGAGCTATCTCCCCTACCCCTGTATTCCCTCACTTGTACTGAGAGCTATCTCCCCTACCCCTGTATTCCCTCACTTGTACTGAGAGCTATCTCCCCTACCCCTGTATTCCCTCACTTGTACTGAGAGCTATCTCCCCTACCCCTGTATTCTCTCACTTGTACTGAGAACTATCTCCCCTACCCCTGTATTCCCTCACTTGTACTGAGAGCTATCTCCCCTACCCCTGTATTCCCTCACTTGTACTGAGAGCTATCCCCCCCTACCCCTGTATTCCCTCACTTGTACTGAGAGCTATCCCCCCTACCCCTGTATTCCCCTCACTTGTACTGAGAGCTATCTCCCCTACCCCTGTATTCCCTCACTTGTACTGAGAGCTATCTCCCCTACCCCTGTATTCCCTCACTTGTACTGAGAGCTATCCCCCCCTACCCCTGTATTCCCTCACTTGTACTGAGAGCTATCCCCCCTACCCCTGTATTCCCTCACTTGTACTGAGAGCTATCTCCCCTACCCCTGTATTCCCTCACTTGTACTGAGAGCTATCTCCCCTACCCCTGTATTCCCTCACTTGTACTGAGAGCTATCTCCCCTACCCCTGTATTCCCTCACTTGTACTGAGAGCTATCCCCCCCTACCCCTGTATTCCCTCACTTGTACTGAGAGCTATCTCCCCTACCCCTGTATTCCCTCACTTGTACTGAGAGCTATCCCCCCCTACCCCCGTATTCCCTCACTTGTACTGAGAGCTATCTCCCCTACCCCTGTATTCCCTCACTTGTACTGAGAGCTATCCCCCTACCCCTGTATTCTTTCACTTGTACTGAGAGCTATCTCCCATACCCCTGTATTCCCTCACTTGTACTGAGAGCTATCCCCCCTACCCCTGTATTCACTCACTTGTACTGAGAGCTATCTCCCCTACCCCTGTATTCCCTCACTTGTACTGAGAGCTATCTCCCCTACCCCTGTATTCCCTCACTTGTACTGAGAGCTATCCCCCCTACCCCTGTATTCCCTCACTTGTACTGAGAGCTATCTCCCATACCCCTGTATTCCCTCACTTGTACTGAGAGCTATCCCCCCTACCCCTGTATTCCCTCACTTGTACTGAGAGCTATCTCCCTACCCCTGTATTCTTTCACTTGTACTGAGAGCTATCCCCCCTACCCCTGTATTCCCTCACTTGTACTGAGAGCTATCCCCCCTACCCCTGTATTCCCTCACTTGTACTGAGAGCTATCTCCCCTACCCCTGTATTCCCTCACTTGTACTGAGAGCTATCCCCCCTACCCCTGTATTCCTTCACTTGTACTGAGAGCTATCTCCCCTACCCCTGTATTCCCTCACTTGTACTGAGAGCTATCTCCCCTACCCCTGTATTCCCTCACTTGTACTGAGAGCTATCCCCCCTACCCCTGTATTCCCTCACTTGTACTGAGAGCTATCTCCCCTACCCCTGTATTCCCTCACTTGTACTGAGAGCTATCTCCCCTACCCCTGTATTCCCTCACTTGTACTGAGAGCTATCCTACCTACCCCTGTATTCCCTCACTTGTACTGAGAGCTATCTCCCCATACCCCTGTATTCCCTCACTTGTACTGAGAGCTATCCCCCCTACCCCTGTATTCCCTCACTTGTACTGAGAGCTATCCCCCTACCCCTGTATTCCCTCACTTGTACTGAGAGCTATCTCCCCTACCCCTGTATTCCCTCACTTGTACTGAGAGCTATCTCCCCTACCCCTGTATTCCCTCACTTGTACTGAGAGCTATCTCCCCTACCCCTGTATTCCCTCACTTGTACTGAGAGCTATCTCCCCTACCCCTGTATTCCCTCACTTGTACTGAGAGCTATCTCCCCTACCCCTGTATTCCCTCACTTGTACTGAGAGCTATCCCCCTACCCCTGTATTCTTTCACTTGTACTGAGAGCTATCTCCCATACCCCTGTATTCCCTCACTTGTACTGAGAGCTATCCCCCCTACCCCTGTATTCACTCACTTGTACTGAGAGCTATCTCCCCTACCCCTGTATTCCCTCACTTGTACTGAGAGCTATCTCCCCTACCCCTGTATTCCCTCACTTGTACTGAGAGCTATCCCCCCTACCCCTGTATTCCCTCACTTGTACTGAGAGCTATCTCCCATACCCCTGTATTCCCTCACTTGTACTGAGAGCTATCCCCCTACCCCTGTATTCCCTCACTTGTACTGAGAGCTATCTCCCTACCCCTGTATTCTTTCACTTGTACTGAGAGCTATCCCCCCTACCCCTGTATTCCCTCACTTGTACTGAGAGCTATCCCCCCTACCCCTGTATTCCCTCACTTGTACTGAGAGCTATCTCCCCTACCCCTGTATTCCCTCACTTGTACTGAGAGCTATCCCCCCTACCCCTGTATTCCCTCACTTGTACTGAGAGCTATCTCCCCTACCCCTGTATTCCCTCACTTGTACTGAGAGCTATCCCCCTACCCCTGTATTCCTTCACTTGTACTGAGAGCTATCTCCCCTACCCCTGTATTCCCTCACTTGTACTGAGAGCTATCTCCCCTACCCCTGTATTCCCTCACTTGTACTGAGAGCTATCCCCCCTACCCCTGTATTCCCTCACTTGTACTGAGAGCTATCTCCCCTACCCCTGTATTCCCTCACTTGTACTGAGAGCTATCTCCCTACCCTGTATTCCCTCACTTGTACTGAGAGCTATCTCCCCTACCCCTGTATTCCCTCACTTGTACTGAGAGCTATCCCCCCTACCCCTGTATTCCCTCACTTGTACTGAGAGCTATCCCCCATACCCCTGTATTCCCTCACTTGTACTGAGAGCTATCTCCCCTACCCCTGTATTCCCTCACTTGTACTGAGAGCTATCTCCCCTACCCCTGTATTCCCTCACTTGTACTGAGAGCTATCTCCCCATACCCCTGTATTCCCTCACTTGTACTGAGAGCTATCTCCCCTACCCCTGTATTCCCTCACTTGTACTGAGAGCTATCCCCCCTACCCCTGTATTCCCTCACTTGTACTGAGAGCTATCCCCATACCCCTGTATTCCCTCACTTGTACTGAGAGCTATCTCCCCTACCCCTGTATTCCCTCACTTGTACTGAGAGCTATCTCCCCTACCCCTGTATTCCCTCACTTGTACTGAGAGCTATCTCCCCTACCCCTGTATTCCCTCACTTGTACTGAGAGCTATCTCCCCTACCCCTGTATTCCCTCACTTGTACTGAGAGCTATCCCCCCTACCCCTGTATTCCCTCACTTGTACTGAGAGCTATCTCCCTACCCCTGTATTCCCTCACTTGTACTGAGAGCTATCCCCCTACCCCTGTATTCCCTCACTTGTACTGAGAGCTATCTCCCCTACCCCTGTATTCCCTCACTTGTACTGAGAGCTATCCCCCTACCCCTGTATTCCCCTCACTTGTACTGAGAGCTATCCCCCTACCCCTGTATTCCCTCACTTGTACTGAGAGCTATCTCCCCCTACCCCTGGTATTCCCTCACTTGTACTGAGAGCTATCTCCCCTACCCCTGTATTCCCTCACTTGTACTGAGAGCTATCTCCCCTACCCCTGTATTCCCTCACTTGCCTATCTTCCACCTACCCTGTATTCCCCACTTGTACTGAGAGCTATCCCCCCTACCCCTGTATTCCCTCACTTGTACTGAGAGCTATCTCCCCTACCCCTGTATTCCCTCACTGTGTACTGAGAGCATCTCCCATAACCCTGTATTCCCCACTTGTACTGAGAGCTATCTCCCCTACCCCTGTATTCCCTCAAACTTGTACTGAGAGCTATCCCCCCATACCCCTGTATTCCCTCACTGTACTGAGGAGCTATCCCCCATACCCCTGTATTCCCCTCACTTGTACTGAGAGCTATCCCCCTACCCCTGTTTCCCTCACTTGTACTGAGAGGCTATCTCCCCTACCCTGTATTCCCTCACTTGTACTGAGAAGCTATCCCCCCTACCCCTGTATTCCCTCACTTGTACTGAGAGCTATCTCCCCTACCCCTGTATTCCCTCACTTGTACTGAGAGCTATCTCCCCTACCCCTGTATTCCCTCACTTGTACTGAGAGCTATCTCCCCTACCCCTGTATTCCCTCACTTGTACTGAGAGCTAGCTAAAGTGTTTGATACAGTACCTCACAGAAGGTTAATGATCAAATTAAGGAATATTGGCCTAGAACATAATATTTGTAATTGGATAGAGAACTGGCTGAAGGATAGAGTACAAAGAGTGGGG	0
UCB_Xtro_10.0	2	8203801	8205800	1999	6	3.0015	146	73.0365	AGCTATCTCCCCTACCCCTGTATTCCCTCACTTGTACTGAGAGCTATCCCCCCTACCCCTGTATTCCCTCACTTGTACTGAGAGCTATCTCCCCTACCCCTGTATTCCCTCACTTGTACTGAGAGCTATCCCCCCTACCCCTGTATTCCCTCACTTGTACTGAGAGCTATCTCCCATACCCCTGTATTCCCTCACTTGTACTGAGAGCTATCTCCCCTACCCCTGTATTCCCTCACTTGTACTGAGAGCTATCCCCCCTACCCCTGTATTCCCTCACTTGTACTGAGAGATATCCCCCCTACCCCTGTATTCCCTCACTTGTACTGAGAGCTATCTCCCATACCCCTGTATTCCCTCACTTGTACTGAGAGCTATCCCCCCTACCTCTGTATTCCCTCACTTGTACTGAGAGCTATCTCCCCTACCCCTGTATTCCCTCACTTGTACTGAGAGATATCCCCCCTACCCCTGTATTCCCTCACTTGTACTGAGAGCTATCTCCCATACCCCTGTATTCCCTCACTTGTACTGAGAGCTATCTCCCCTACCCCTGTATTCCCTCACTTGTACTGAGAGCTATCCCCCCTACCCCTGTATTCCCTCACTTGTACTGAGAGATATCCCCCCTACCCCTGTATTCCCTCACTTGTACTGAGAGCTATCTCCCCTACCCCTGTATTCCCTCACTTGTACTGAGAGCTATCCCCCCTACCCCTGTATTCCCTCACTTGTACTGAGAGCTATCTCCCCTACCCCTGTATTCCCTCACTTGTACTGAGAGCTATCCCCCTACCCCTGTATTCCCTCACTTGTACTGAGAGCTATCTCCCCTACCCCTGTATTCCCTCACTTGTACTGAGAGCTATCTCCCCTACCCCTGTATTCCCTCACTTGTACTGAGAGCTATCTCCCCTACCCCTGTATTCCCTCACTTGTACTGAGAGCTATCCCCCCTACCCCTGTATTCCCTCACTTGTACTGAGAGCTATCTCCCCTACCCCTGTATTCCCTCACTTGTACTGAGAGCTATCCCCCCTACCCCTGTATTCCCTCACTTGTACTGAGAGCTATCTCCCATACCCCTGTATTCCCTCACTTGTACTGAGAGCTATCTCCCCTACCCCTGTATTCCCTCACTTGTACTGAGAGCTATCCCCCCTACCCCTGTATTCCCTCACTTGTACTGAGAGCTATCTCCCCTACCCCTGTATTCCCTCACTTGTACTGAGAGCTATCCCCCTACCCCTGTATTCCCTCACTTGTACTGAGAGCTATCTCCCCTACCCCTGTATTCCCTCACTTGTACTGAGAGCTATCTCCCCTACCCCTGTATTCCCTCACTTGTACTGAGAGCTATCCCCCCTACCCCTGTATTCCCTCACTTGTACTGAGAGCTATCTCCCCTACCCCTGTATTCCCTCACTTGTACTGAGAGCTATCTCCCATACCCCTGTATTCCCTCACTTGTACTGAGAGCTATCCCCCCCTACCCCTGTATTCCCTCACTTGTACTGAGAGCTATCCCCCCTACCCCTGTATTCCCTCACTTGTACTGAGAGCTATCTCCCCTACCCCTGTATTCCCTCACTTGTACTGAGAGCTATCTCCCCTACCCCTGTATTCCCTCACTTGTACTGAGAGCTATCTCCCCTACCCCTGTATTCCCTCACTTGCTAAATACCCATCCAACCCCTTCTTGTACCTATATAATGTATCAGCCAGTACCACTGATTCAGGGGGGGAATTTTTTCAGTGAAAAAAGCCCAACCCAAAAACGTTGTGGTTTAGTAAATGCCCCGTAAGAGCCGTAGCCCTGCTGGACACTACGTGAGCGGATAATTCCGGCTAATGTGTCATCTCTAACAATCCTGGGCGGCGGGAGATGCCTCCCCCAACACCTTATTCTATCTCACCCTCTCAGAGGCAGTTGGCTGCCGTACAGCTGGGGGACATTCTTTGGGCTTTTGATAAGTGACGCTTCCCTGGCATCAAAGTCTCCT	0
UCB_Xtro_10.0	2	8233801	8235300	1499	4	2.66845	132	88.0587	GCCCCCCCCTCCCCTGAGTACCTACTTGGTACTGCCCCCCCCTCCCCTGAGCACCTACTTGGTACTGCCCCCCCTCCCCTGAGTACCTACTTGGTACTGCCCCCCCCTCCCCTGAGTACTTACTTGGTACTGCCCCCCTCCCCTGAGTACCTACTTGGTACTGCCCCCCCCTCCCCTGAGTACCTACTTGGTACTGCCCCCCTCCCCTGAGCACCTACTTGGTACTGCCCCCCCTCCCCTGAGCACCTACTTGGTACTGCCCCCCCTCCCCTGAGTACCTACTTGGTACTTGCCCACCCCCCTCCCCTGAAGTACCTACTTGGTACTGCCCCCCCTCCCCTGAGCACCTACTTGGTACTGCCCCCCCTCCCCTGAGTACCTACTTGGTACTGCCCCCCCCCCTCCCCTGAGCACCTACTTGGTACTGCCCCCCCCCTCCCCTGAGCACCTACTTGGTACTGGCCCCCCTCCCCTGAGTACCTACTTGGTACTGCCCCCCCTCCCCTGAGCACCTACTTGGTACTGCCCCCCCCTCCCCTGAGCACCTACTTGGTACTGCCCCCCCCCTCCCCTGAGCACCTACTTGGTACTGCCCCCCCTCCCCTGAGTACCTACTTGGTACTGCCCCCTCTCCCCTGAGTACCTACTTGGTACTGCCCCCCCTCCCCTGAGCACCTACTTGGTACTGCCCCCCCCCCTCCCCTGAGCACCTACTTGGTACTGCCCCCCCTCCCCTGAGTACCTACTTGGTACTGCCCCCCTCCCCTGAGTACCTACTTGGTACTGCCCCCCCCTCCCCTGAGCACCTACTTGGTACTGCCCCCCCCTCCCCTGAGCACCTACTTGGTACTGCCCCCCTCCCTGAGTACCTACTTGGTACTGCCCCCCCTCCCCTGAGTACCTACTTGGTACTGCCCCCCCCCCCTGAGCACCTACTTGGTACTGCCCCCCTCCCCTGAGTAACCTACTTGGTACTGCCCCCCTCCCCTGAGCACCTACTTGGTACTGCCCCCCCCCCTCCCCATAGCACCTACTTGGTACTGCCCCCCCTCCCCATAGCACCTTTTGGTACTGCCCTTGTGGTGCAACTTCCCTCACACTGCCCCCCCTCCCCTGAGCACCTACTTGGTACTGCCCCTGTGGTGGCCCCCCCTCACCTCAGCTGAGCACCTGATTGGCAGTGCCCTGAGCTGTTCATCACATGACCCCTGGCCCCTGCCTGGCACTGCCCATCCTGTACCACACACTGATCCTTTGCCCCCAACTGAGCACCCACCCAGCATTGCCCTGGGCTCCAGCCTCTCCCTCTCACCCTTTGCCCCCACCCTGGGCAGTTCCCTGGCACTAACCCTGCCTGCAGTTTCTATTAACTGAGCCTAATTCCCTGCTGGGCTTCCATCTGGCACTGCCCTGGGCACTCTGCCACTCCCATTCATTGCTCCCATTCAGTCTGGCATCATTTACTGCTACTCACTGCCACCCCGGCTTTGCCTGCCCTCT	2	8234780	8242285	ID=gene:ENSXETG00000016302;Name=acp6;biotype=protein_coding;description=acid phosphatase 6%2C lysophosphatidic [Source:Xenbase%3BAcc:XB-GENE-994568];gene_id=ENSXETG00000016302;logic_name=ensembl;version=5
UCB_Xtro_10.0	2	8400051	8401550	1499	124	82.7218	0	0	CTGGGGCTGTGGGATAGCAGGTATAGTAGGGAGAGATGGTGCCTATAGTAGCAGTGGGGGGATAATAGTCTCTGGGAAGGGACTGGGGCTGTGGGATAGCAGGTATAGTAGGGAGAGATGGTGCCTATAGTAGCAGTGGGGGGATAATAGTCTCTGGGAAGGGACTGGGGCTGTGGGATAGCAGGTATAGTAGGGAGAGATGGTGCCTATAGTAGCAGTGGGGGGATAATAGCCTCTGGGAAGGGACTGGGGCTGTGGGATAGCAGGTATAGTAGGGAGAGATGGTGCCTATAGTAGCAGTGGGGGGATAATAGCCTCTGGGAAGGGACTGGGGCTGTGGGATAGCAGGTATAGTAGGGAGAGATGGTGCCTATAGTAGCAGTGGGGGGATAATAGCCTCTGGGAAGGGACTGGGGCTGTGGGATAGCAGGTATAGTAGGGAGAGATGGTGCCTATAGTAGCAGTGGGGGGATAATAGCCTCTGGGAAGGGACTGGGGCTGTGGGATAGCAGGTATAGTAGGGAGAGATGGTGCCTATAGTAGCAGTGGGGGGATAATAGCCTCTGGGAAGGGACTGGGGCTGTGGGATAGCAGGTATAGTAGGGAGAGATGGTGCCTATAGTAGCAGTGGGGGGATAATAGCCTCTGGGAAGAGACTGGGGCTGTGGGATAGCAGGTATAGTAGGGAGAGATGGTGCCTATAGTAGCAGTGGGGGGGATAATAGCCTCTGGGAAGGGACTGGGGCTGTGGGATAGCAGGTATAGTAGGGAGAGATGGTGCCTATAGTAGCAGTGAGGGATAATAGCCTCTGGGAAGGGACTGGGGCTGTGGGATAGCAGGTATAGTAGGGAGAGATGGTGCCTATAGTAGCAGTGGGGGGATAATAGCCTCTGGGAAGGGACTGGGGCTGTGGGATAGCAGGTATAGTAGGGAGATATGGTGCCTATAGTAGCAGTGAGGGATAATAGCCTCTGGGAAGGGACTGGGGCTGTGGGATAGCAGGTATAGTAGGGAGAGATGGTGCCTATAGTAGCAGTGGGGGGATAATAGCCTCTGGGAAGGGACTGGGGCTGTGGGATAGCAGGTATAGTAGGGAGAGATGGTGCCTATAGTAGCAGTGGGGGGATAATAGCCTCTGGGAAGGGACTGGGGCTGTGGGATAGCAGGTATAGTAGGGAGAGATGGTGCCTATAGTAGCAGTGGGGGGATAATAGCCTCTGGGAAGGGACTGGGGCTGTGGGATAGCAGGTATAGTAGGGAGAGATGGTGCCTATAGTAGCAGTGGGGGGATAATAGCCTCTGGGAAGGGACTGGGGCTGTGGGATAGCAGGTATAGTAGGGAGAGATGGTGCCTATAGTAGCAGTGGGATAATAGCCTCTGGGAAGGGACTGGGGCTGTGGGATAGCAGGTATAGTAGGGAGAGATGGTGCCTATAGTAGCAGTGGGATAATAGCCTCTGGGAAGGGACTGGGGCTGTGGGATAGCAGGTATAGTAGGG	0
UCB_Xtro_10.0	2	8427301	8428300	999	3	3.003	78	78.0781	TCCCCCCACTGCTACTATAGGCACCATCTCTCCCTACTATACCTGCTATCCCACAGCCCCAGTCCCTTCCCAGAGGCTATTATCCCCCCACTGCTACTATAGGCACCATCTCTCCCTACTATACCTGCTATCCCACAGCCCCAGTCCCTTCCCAGAGGCTATTATCCCCCCACTGCTACTATAGGCACCATCTCTCCCTACTATACCTGCTATCCCACAGCCCCAGTCCCTTCCCAGGGGCTATTATCCCCCCACTGCTACTATAGGCACCATCTCTCCCTACTATACCTGCTATCCCACAGCCCCAGTCCCTTCCCAGGGGCTATTATCCCCCCACTGCTACTATAGGCACCATCTCTCCCTACTATACCTGCTATCCCACAGCCCCAGTCCCTTCCCAGGGGCTATTATCCCCCCACTGCTACTATAGGCACCATCTCTCCCTACTATACCTGCTATCCCACAGCCCCAGTCCCTTCCCAGAGGCTATTATCCCCCACTGCTACTATAGGTACCATCTCTCCCTACTATACCTGCTATCCCACAGCCCCAGTCCCTTCCTAGAGGCTATTATCCCCCCACTGCTACTATAGGCACCATCTCTCCCTACTATACCTGCTATCCCACAGCCCCAGTCCCTTCCCAGAGGCTATTATCCCCCCACTGCTACTATAGGCACCATCTCTCCCTACTATACCTGCTATCCCACAGCCCCAGTCCCTTCCCAGAGGCTATTATCCCCCCACTGCTACTATAGGCACCATCTCTCCCTACTATACCTGCTATCCCACAGCCCCAGTCCCTTCCCAGAGGCTATTATCCCACTGCTACTATAGGCACCATCTCTCCCTACTATACCTGCTATCCCACAGCCCCAGTCCCTTCCCAGAGGCTATTATCCCCCCACTGCTACTATAGGCACCATCTCTCCCTACTATACTTGCTATTCCCACAGCCACAGCTGGCTGCACAGTTAAAAGATAACAATATTGCTGTGCTA	0
UCB_Xtro_10.0	2	8492301	8493300	999	66	66.0661	2	2.002	GAGCATCAGCTGCAGGTAGGAATAATGGCAAGTAATGGGGGTCTAGATGAGGGGGGTAGGCAAGTAACGGGGGTCTAGATGAGGGGGGTAGGCAAGTAACGGGGGTCTAGATGAGGGGGGTAGGCAAGTAACGGGGGTCTAGATGAGGGGGGTAGGCAAGTAACAGGGGTCTAGATGAGGGGGGTAGGCAAGTAACAGGGGTCTAGATGAGGGGGGTAGGCAAGTAACTGGGGTCTAGATGAGGGGGGAAGGCAAGTAGCAGGGGTCTAGATGAGGGGGGGTAGGCAAGTAACGGGGGTCTAGATGAGGGGGGAAGGCAAGTAAGGGGGGTCTAGATGAGGGGGGTAGGCAAGTAACGGGGTTCTAGATGGGGGTAGGCAAGTAACGGGGGTCTAGATGAGGGGGGTAGGCAAATAACGGGGGTCTAGATGAGGGGGGTAGGCAAATAATGGGGGTCTAGATGAGGGGGGTAGGCAAGTAACGGGGGTCTAGATGGGGGTAGGCAAGTAACGGGGGTATAGATGAGGGGGGTAGGCAAGTAACGGGGGTCTAGATGAGGGGGGTAGGCAAATAACGGGGGTCTAGATGAGGGGGGTAGGCAAGTAACGGGGGTCTAGATGGGGGGTAGGCAAGTAACGGGGGTCTAGATGAGGTGGGGTAGGCAAGTAACAGGGGTCTAGATGAGGAGGGGTAGGCAAGTAACGGGGGTTTAGATGAGGGGGGTAGGCAAGTAACGGGGGTCTAGATGAGGAGACTTTATTCCAGGTCTTCCCAAACCTCTGGCCCTTTGCACTTTGTTTTAATGCAGATCGTAGTACACGCCTACACATAACTTATATCTGACTATAAATGGGTAGATATATAGTAGTTATTCTGGCTACAACTTGTTGTGTGTGTGATCAGTCTGTGTAGCCTTAAAGCTTCATGCTTGTGGTTGGGTAGAGAACTATCTGAAGGATAGAAAGAAAGATAGATTATAAAGTGTGATGTTAATTGGAGC	0
UCB_Xtro_10.0	2	8498051	8498550	499	8	16.0321	41	82.1643	TAGGAAGGGCATTCCATAACCTCACTGCCCTCACCGTGAGGAACCCCCTACCCAACATCCACCCGGCAGGGCATTCCCCAACCCCCTCACTGCCCTCACCGTGAGGAACCCCCTACCCAACATCCCCCGGCAGGGCATTCCCCAACCCCCTCACTGCCCTCACCGTGAGGAACCCCCTACCCAACATCCCCCGGCAGGGCATTCCCCAACCTCCTCACTGCCCTCACCGTGAGGAACCCCCTACCCAACATCCCCCGGCAGGGCATTCCCCAACCTCCTCACTGCCCTCAACGTGAGGAACCCCCTACCCAACATCCCCCGGCAGGGCATTCCACAACCCCCTCACTGCCCTCACCGTGAGGAACCCCCTACCCAACATCCCCCGGCAGGGCATTCCCCAACCTCACTGCCCTCACCGTGAGGAACCCCCTACCCAACACCCCCCGGCAGGGCATTCCCCAACCCCCTCACTGCCCTCACCGTGAGGAACCCCCGACGCT	0
UCB_Xtro_10.0	2	8650801	8652300	1499	23	15.3436	121	80.7205	CCCGGCAGGGCATTCCCCAACCTCACTGCCCTCACCGTGAGGAACCCCCCACCCAACATCCCCAGGCAGGGCATTCCCCAACCTCACTGCCCTCACTGTGAGGAACCCCCTACCCAACATCCCCCGGCAGGGCATTCCCCAACCTCACTGCCCTCACCATGAGGAACCCCCTACCCAACATCCCCCGGCAGGGCATTACCCAACCTCACTGCCCTCACCGTGAGGAACCCCTACCCAACATCCCCCAGCAGGGCATTCCCCAACCCCCTCACAGCCCTCACCATGAGGAACCCCTACCCAACATCCCCCGGCAGGGCATTCCCCAACCTCACTGCCCTCACCGTGAGGAACCCCTACCCAACATCCCCCCGGCAGGGCATTCCCCAACCTCACTGCCCTCACCATGAGGAACCCCCTACCCAACATCCCCCCAGCTGGGCATTCCCCAACCTCACTGCCCTCACCGTGAGGAACCCCCTACCCAACATCCCCCGGCAGGGCATTCCCCAACCTCACTGCCCTCACCGTGAGGAACCCCCTACCCAACATCCCCCAGCAGGGCATTCCCCAACCTCACTGCCCTCACCGTGAGGAACCCCCTACCCAACATCCCCCAGCAGGGCATTCCCCAACCCCCTCACGGCCCTCACCATGAGGAACCCCCTACCCAACATCCCCCGGCAGGGCATTCCCCAACCTCACTGCCCTCACCGTGAGGAACCCCCTACCCAACATCCCCCAGCAGGGCATTCCCCAACCTCACTGCCCTCACCGTGAGAAACCCCCTACCCAACATCCCCCAGCAGGGCATTCCCCAACCCCCTCACGGCCCTCACCATGAGGAACCCCCTACCCAACATCCCCCGGCAGGGCATTCCCCAACCTCACTGCCCTCACCGTGAGAAACCCCTACCCAACATCCCCCAGCAGGGCATTCCCCAACCCCCTCACCGTGAGGAACCCCTACTCAACATCCCCCGACAGGGCATTCCCCAACCCCCTCACTGCCCTCACCATGAGGAACCCCCTACCCAACATCCCCCGGAAGGGCATTCCCCAACCTCACTGCCCTCACCGTGAGGAACCCCCTACCCAACATCCCCCCGGCAGGGCATTCCCCAACCCCCTCACTGCCCTCACCATGAGGAACCCCCTACCCAACATCCCCCAGCAGGGCATTCCCCAACCTCACTGCCCTCACCGGAGGAGCCCCCTACCCAACATCCCCCGGCAGGGCATTCCCCAACCCCCTCACTGCCCTCACCGTGAGGAACCCCCTACCCAACATCCCCCGGCAGGGCATTCCCCAACCCCCTCACTGCCCTCACCGTGAGGAACCCCCTATGCTGCTTCAAATGAAAGTTCTGTTCCTCTAATCTAAAGGGGTGGTTTCTGGTGCACTGGTCATTTTTATAATCCCCTCTAATGAATTTGTACAGAGTAATCATGTCCCCTAGCAAGTGCCTTGACAGTCCAACCTCGTAGTTTAAATCTTCCATA	0
UCB_Xtro_10.0	2	9058801	9059800	999	65	65.0651	11	11.011	GGGTTCCTCACGGTGAGGGCAGTGAGGGGGTTGGGGAATGCCCTGCCGGGGGATGTTGGGTAGAGGGTTCCTCACGGTGAGGGCAGTGAGGTTGGGGAATGCCCTGCCGGGGGATGTTGGGTAGGGGGTTCCTCACGGTGAGGGCAGTGAGGGGGTTGGGGAATGCCCTGCCGGGGGATGTTGGGTAGGGGGTTCCTCACGGTGAGGGCAGTGAGGGGGTTGGGGAATGCCCTGCCGGGGGATGTTGGGTAGAGGGTTCCTCACGGTGAGGGCAGTGAGGTTGGGGAATGCCCTGCCGGGGGATGTTGGGTAGGGGGTTCCTCACGGTGAGGGCAGTGAGGTTGGGGAATGCCCTGCCGGGGGATGTTGGGTAGGGGGTTCCTCACGGTGAGGGCAGTGAGTTTGGGGAATGCCCTGCCGGGGGGTGTTGGGTAGGGGGATCCTCACTGTGAGGGCAGTGAGGTTGGGGAATGCCCTGCCGGGGGGTGTTGGGTAGGAGGATCCTCACTGTGAGGTTAGTGAGGTTGGGGAATGCCCTGCGGGGGGATGTTGGGTAGGGGGTTCCTCACGGTGAGGGCAGTGAGGGGGTTGGGGAATGTACTGCCGGGGGATGTTGGGTAGGGGGTTCCTCACGGTGAGGGCAGTGAGGAGGTTGGGGAATGCCCTGCCGGGGGATGTTGGGTAGGGGGTTCTGTTAATGCCTTTAAGAGGGGCCTGGATAAGTTGTTGAACAATCAGAGTATCCAAGGCTATTGTGATACTAATATCTACAGTTAGTACTAGTAGTTGTATATATAGTTTATGTATGTGAGTGTATAGATTGGTAAGTATAGGTTGTGTGTGCTGGGTTTACTTGTATGGGTTGAACTTGATGGACTCTGGTCTTTTTTCAACCCTATGTAACTATGTAACACATCAGACACTTTGTCTGCTTATTATTTTAATCTTATAGAAGTGTCTAGGGAACTTACTTACCTTTTTATTTAGCCAGTCAGTTGTG	0
UCB_Xtro_10.0	2	9218301	9221300	2999	240	80.0267	0	0	TAGTAGGGAGAGATGATGCCTATAGTAGCAGTGGGGGGATAATAGCCTCTGGGAAGGGACTGGGGCTGTGGGATAGCAGGTATAGTAGGGAGAGATGGTGCCTATAGTAGCAGTGGGGGGATAATAGCCTCTGGGAAGGGACTGGGGCTGTGGGATAGCAGGTATAGTAGGGAGAGATGGTGCCTATAGTAGCAGTGGGGGGATAATAGCCTCTGGGAAGGGACTGGGGCTGTGGGATAGCAGGTATAGTAGGGAGAGATGGTGCCTATAGTAGCAGTGGGGGGATAATAGCCTCTGGGAAGGGACTGGGGCTGTGGGATAGCAGGTATAGTAGGGAGAGATGGTGCCTATAGTAGCAGTGGGGGATAATAGCCTCTGGGAAGGGACTGGGGCTGTGGGATAGCAGGTATAGTAGGGAGAGATGGTGCCTATAGTAGCAGTGGGATAATAGCCTCTGGGAAGGGACTGGGGCTGTGGGATAGCAGGTATAGTAGGGAGAGATGGTGCCTATAGTAGCAGTGGGGGGATAATAGCCTCTGGGAAGGGACTGGGGCTGTGGGATAGCAGGTATAGTAGGGAGAGATGGTGCCTATAGTAGCAGTGGGGGGATAATAGCCTCTGGGAAGGGGACTGGGGATGTGGGATAGCAGGTATAGTAGGGAGAGATGGTGCCTATAGTAGCAGTGGGGGGATAATAGCCTCTGGGAAGGGACTGGGGCTGTGGGATAGCAGGTATAGTAGGGAGAGATGGTGCCTATAGTAGCAGTGGGGGGATAATAGCCTCTGGGAAGGGACTGGGGCTGTGGGATAGCAGGTATAGTAGGGAGAGATGGTGCCTATAGTAGCAGTGGGGGGATAATAGCCTCTGGGAAGGGACTGGGACTGTGGGATAGCAGGTATAGTAGGGAGAGATGGTGCCTATAGTAGCAGTGGGGGGATAATAGCCTCTGGGAAGGGGCTGGGGCTGTGGGATAGCAGGTATAGTAGGGAGAGATGGTGCCTATAGTAGCAGTGGGGGATAATAGCCTCTGGGAAGGGACTGGGGCTGTGGGATAGCAGGTATAGTAGGGAGAGATGGTGCCTATAGTAGCAGTGGGGGGATAATAGCCTCTGGGAAGGGACTGGGGCTGTGGGATAGCAGGTATAGTAGGGAGAGATGGTGCCTATAGTAGCAGTGGGATAATAGCCTCTGAGAAGGGACTGGGGCTGTGGGATAGCAGGTATAGTAGGAGAGATGGTGCCTATAGTAGCAGTGGGGGATAATAGCCTCTGGGAAGGGACTGGGGCTGTGGGGATAGCAGGTATAGTAGGGAGAGATGGTGCCTATAGTAGCAGTGGGGGGATAATAGCCTCTGGGAAGGGACTGGGGCTGTGGGATAGCAGGTATAGTAGGGAGAGATGGTGCCTATAGTAGCAGTGGGGGATAATAGCCTCTGGGAAGGGACTGGGGCTGTGGGATAGCAGGTATAGTAGGGAGAGATGGTGCCTATAGTAGCAGTGGGGGGATAATAGCCTCTGGGAAGGGACTGGGCTGTGGGATAGCAGGTATAGTAGGGAGAGATGGTGCCTATAGTAGCAGTGGGGGGATAATAGCCTCTGGGAAGGGACTGGGGCTGTGGGATAGCAGGTATAGTAGGGAGAGATGGTGCCTATAGTAGCAGTGGGGGATAATAGCCTCTGGGAAGGGACTGGGGCTGTGGGATAGCAGGTATAGTAGGGAGAGATGGTGCCTATAGTAGCAGTGGGGGGATAATAGCCTCTGGGAAGGGACTGGGCTGTGGGATAGCAGGTATAGTAGGGAGAGATGGTGCCTATAGTAGCAGTGGGGGATAATAGCCTCTGGGAAGGGACTGGGGCTGTGGGATAGCAGGTATAGTAGGGAGAGATGGTGCCTATAGTAGCAGTGGGGGGATAATAGCCTCTCGGAAGGGACTGGGGCTGTGGATAGCAGGTATAGTAGGGAGAGATGGTGCCTATAGTAGCAGTGGGGGGATAATAGCCTCTGGGAAGGGACTGGGGCTGTGGGATAGCAGGTATAGTAGGGAGAGATGGTGCCTATAGTAGCAGTGGGGGATAATAGCCTCTGGGAAGGGACTGGGGCTGTGGGATAGCAGGTATAGTAGGGAGAGATGGTGCCTATAGTAGCAGTGGGGGGATAATAGCCTCTCGGAAGGGACTGGGGCTGTGGGATAGCAGGTATAGTAGGGAGAGATGGTGCCTATAGTAGCAGTGGGGGGATAATAGCCTCTGGGAAGGGACTGGGGCTGTGGGATAGCAGGTATAGTAGGGAGAGATGGTGCCTATAGTAGCAGTGGGGGGATAATAGCCTCTGGGAAGGGACTGGGGCTGTGGGATAGCAGGTATAGTAGGGAGAGATGGTGCCTATAGTAGCAGTGGGGGGATAATAGCCTCTGGGAAGGGACTGGGGCTGTGGGATAGCAGGTATAGTAGGGAGAGATGGTGCCTATAGTAGCAGTGGGGGATAATAGCCTCTGGGAAGGGACTGGGGCTGTGGGATAGCAGGTATAGTAGGGAGAGATGGTGCCTATAGTAGCAGTGGGGGGATAATAGCCTCTGGGAAGGGACTGGGGCTGTGGGATAGCAGGTATAGTAGGGAGAGATGGTGCCTATAGTAGCAGTGGGGGATAATAGCCTCTGGGAAGGGACTGGGGCTGTGGGATAGCAGGTATAGTAGGGAGAGATGGTGCCTATAGTAGCAGTGGGGGGATAATAGCCTCTCGGAAGGGACTGGGGCTGTGGGATAGCAGGTATAGTAGGGAGAGATGGTGCCTATAGTAGCAGTGGGGGGATAATAGCCTCTGGGAAGGGACTGGGGCTGTGGGATAGCAGGTATAGTAGGGAGAGATGGTGCCTATAGTAGCAGTGGGGGGATAATAGCCTCTGGGAAGGGACTGGGGCTGTGGGATAGCAGGTATAGTAGGGAGAGATGGTGCCTATAGTAGCAGTGGGGGGATAATAGCCTCTCAGAAGGGACTGGGG	0
UCB_Xtro_10.0	2	9236301	9246800	10499	53	5.0481	787	74.9595	CTGTATGGGCAACTTCCCCCCACAGCTCATATGCCTCCCCAGAACTGCCCCTGTATGGGCAACTTCCCCCCACAGCTCATATGCCTCCCCAGAACTGCCCCTATGTGGGCAACTTCCCCCCACAGCTCATATGCCTCCCCAGAACTGCCCCTATGTGGGCAACTTCCCCCCACAGCTCATATGCCTCCCCAGAACTGCCCCTGTATGGGCAACTTCTCCCCCCAGCTCATATGCCTCCCCAGAACTGCCCCTGTATGGGCAACTTCCCCCCACAGCTCATATGCCTCCCCAGAACTGCCCCTGTATGGGCAACTTCCCCCCACAGCTCATATGCCTCCCCAGAACTGCCCCTGTATGGGCAACTTCCCCCCACAGCTCATATGCCTCCCCAGAACTGCCCCTATGTGGGCAACTTCCCCCCACAGCTCATATGCCTCCCCAGAACTGCCCCTGTATGGGCAACTTCTCCCCCCAGCTCATATGCCTCCCCAGAACTGCCCCTGTATGGGCAACTTCCCCCCACAGCTCATATGCCTCCCCAGAACTGCCCCTGTATGGGCAACTTCCCCCCACAGCTCATATGCCTCCCCAGAACTGCCCCTGTATGGGCAACTTCCCCCCACAGCTCATATGCCTCCCCAGAACTGCCCCTATGTGGGCAACTTCCCCCCACAGCTCATATGCCTCCCCAGAACTGCCCCTGTATGGGCAACTTCTCCCCACAGCTCATATGCCTCCCCAGAACTGCCCCTGTATGGGCAACTTCTCCCCCCAGCTCATATGCCTCCCCAGAACTGCCCCTATGTGGGCAACTTCTCCCCACAGCTCATATGCCTCCCCAGAACTGCCCCTATGTGGGCAACTTCTCCCCACAGCTCATATGCCTCCCCAGAAGTGCCCCTGTATGGGCAACTTCTCCCCCCAGCTCATATGCCTCCCCAGAACTGCCCCTATGTGGGCAACTTCTCCCCACAGCTCATATGCCTCCCCAGAACTGCCCCTATGTGGGCAACTTCTCCCCACAGCTCATATGCCTCCCCAGAACTGCCCCTGTATGGGCAACTTCTCCCCCCAGCTCATATGCCTCCCCAGAACTGCCCCTGTATGGGCAACTTCTCCAGAACTGCCCCTGTATGGGCAACTTCCCCCCCCCCCAGCTCATATGCCTCCCCAGAACTGCCCCTGTATGGGCAACTTCCCCAGAACTGCCCCTGTATGGGCAACTTCTCCCCACAGCTCATATGCCTCCCCCACAACTGCCCCTGTATGGGCAACTTCCCCCCACAGCTCATATGCCTCCCCCACAACTGCCCCTGTATGGGCAACTTCCCCCCACAGCTCATATGCCTCCCCAGAACTGCCCCTGTATGGGCAACTTCCCCAGAACTGCCCCTGTATGGGCAACTTCTCCCCACAGCTCATATGCCTCCCCCACAACTGCCCCTGTATGGGCAACTTCCCCCCACAGCTCATATGCCTCCCCCACAACTGCCCCTGTATGGGCAACTTCCCCCCCCAGCTCATATGCCTCCCCAGAACTTCCCCTGTATGGGCAACTTCTCCCCCAGCTCATATGCCTCCCCAGAACTGCCCCTGTATGGGCAACTTCCCCCCATAGCTCATATGCCTCCCCCACAACTGCCCCTGTATGGGCAACTTCCCCCCATAGCTCATATGCCTCCTCCACAACTGCCCCTGTATGGGCAACTTCTCCCCATAGCTCATATGCCTCCCCCACAACTGCCCCTGTATGGGCAACTTCCCCCCATAGCTCATATGCCTCCCCAGAACTGCCCCTGTATGGGCAACTTCTCCCCATAGCTCATATGCCTCCCCCAGAGCTGCCCCTGTATGGGCAACTTCTCCCCATAGCTCATATGCCTCCTCCACAACTGCCCCTGTATGGGCAACTTCCCCCCATAGCTCATATGCCTCCTCCACAACTGCCCCTGTATGGGCAACTTCTCCCCATAGCTCATATGCCTCCTCCACAACTGCCCCTGTATGGGCAACTTCCCCCATAGCTCATATGCCTCCTCCACAACTGCCCTGTATGGGCAACTTCCCCCCATAGCTCATATGCCTCCTCCACAACTGCCCCTGTATGGGCAACTTCCCCCCATAGCTCATATGCCTCCTCCACAACTGCCCCTGTATGGGCAACTTCTCCCCATAGCTCATATGCCTCCTCCACAACTGCCCCTGTATGGGCAACTTCCCCCCATAGCTCATATGCCTCCTCCACAACTGCCCCTGTATGGGCAACTTCCCCCCATAGCTCATATGCCTCCTCCACAACTGCCCCTGTATGGGCAACTTCCCCCCATAGCTCATATGCCTCCTCCACAACTGCCCCTGTATGGGCAACTTCTCCCCATAGCTCATATGCCTCCCCCACAACTGCCCCTGTATGGGCAACTTCCCCCCATAGCTCATATGCCTCCTCCACAACTGCCCCTGTATGGGCAACTTCTCCCCATAGCTCATATGCCTCCCCAGAACTGCCCCTGTATGGGCAACTTCTCCCCACAGCTCATATGCCTCCACCAGAACTGCCCCCACTGCTACTATAGGCACCATCTCTCCCTACTATACCTGCTATCCCACAGCCCCAGTCCCTTCCCAGAGGCTATTATCCCCCCACTGCTACTATAGGCACCATCTCTCCCTACTATACCTGCTATCCCACAGCCCCAGTCCCTTCCCAGAGGCTATTATCCCCCCACTGCTACTATAGGCACCATCTCTCCCTACTATACCTGCTATCCCACAGCCCCAGTCCCTTCCCAGAGGCTATTATCCCCCCACTGCTACTATAGGCACCATCTCTCCCTACTATACCTGCTATCCCACAGCCCCAGTCCCTTCCCAGAGGCTATTATCCCCCCCACTGCTACTATAGGCACCACCTCTCCCTACTATACCTGCTATCCCACAGCCCCAGTCCCTTCCCAGAGGCTATTATCCCCCCACTGCTACTATAGGCACCATCTCTCCCTACTATACCTGCTATCCCACAGCCCCAGTCCCTTCCCAGAGGCTATTATCCCCCCACTGCTACTATAGGCACCATCTCTCCCTACTATACCTGCTATCCCACAGCCCCAGTCCCTTCCCAGAGGCTATTATCCCCCCACTGCTACTATAGGCACCATCTCTCCCTACTATACCTGCTATCCCACATCCCCAGTCCCTTCCCAGAGGCTATTATGCCACTGCTACTATAGGCACCATTTCTCCCTACTATACCATCTATCCCACAGCCCCAGTCCCTTCCCAGAGGCTATTATCCCCCCACTGCTACCATAGGCACCATCTCTCCCTACTATACCTGCTATCCCACAGCCCCAGTCCCTTCCCAGAGGCTATTATCCCACTGCTACTATAGGCACCATCTCTCCCTACTATACCTGCTATCCCACATCCCCAGTCCCTTCCCAGAGGCTATTATGCCACTGCTACTATAGGCACCATCTCTCCCTACTATACCATCTATCCCACAGCCCCAGTCCCTTCCCAGAGGCTATTATCCCCCCACTGCTACTATAGGCACCATCTCTCCCTACTATACCTGCTATCCCACAGCCCCAGTCCCTTCCCAGAGGCTATTATCCCCCCACTGCTACTATAGGCACCATCTCTTCCTACTATACCTGCTATCCCACAGCCCCAGTCCCTTCCCAGAGGCTATAATCCCACTGCTACTATAGGCACCATCTCTCCCTACTATACCTGCTATCCCACAGCCCCAGTCCCTTCCCAGAGGCTATTATCCCCCCACTGCTACTATAGGCACCATCTCTCCCTACTATACCTGCTATCCCACAGCCCCAGTCCCTTCCCAGAGGCTATAATCCCACTGCTACTATAGGCACCATCTCTCCCTACTATACCTGCTATCCCACAGCCCCAGTCCCTTCCCAGAGGCTATTATCCCACTACTACTAAAGGCACCATCTCTCCCTACAATACCTGCTATCACACAGCCCGAGTTATTTCCCAGAGGCTATTATCCCCCCACTGCTACTATAGGCACCATCTCTCCCTACTATACCTGCTATCCCACAGCCCCAGTCCCTTCACAGAGGATATTATCCCCCCACTGCTACTATAGGCACCATCTCTCCCTACTATACCTGCTATCCCCACAGCCCCAGTCCCTTCCCAGAGGCTATTATCCCCCCACTGTTACTATAGGCACCATCTCTCCCTACTATACCTGCTATCCCACAGCCCCAGTCCCTTCCCAGAGGCTATTATCCCCCCTCTGCTACTATAGGCACCATCTCTCCCTACTATACCTGCTATCCCACAGCCCCAGTCCCTTCCCAGAGGCTATTATCCCCCCACTGTTACTATAGGCACCATCTCTCCCTACTATACCTGCTATCCCACAGCCCCAGTCCCTTCCCAGAGGCTATTATCCCACTGCTACTATAGGCACCATCTCTCCCTGCTATACCATCTATCCCACAGCCCCAGTCCCTTCCCAGAGGCTATTATCCCCCCACTGCTACTATAGGCACCATCTCTCCCTACTATACCTGCTATCCCACAGCCCCAGTCCCTTCCCAGAGGCTATTATCCCCCCACTGCTACTATAGGCACCATCTCTCCCTACTATACCTGCTATCCCACAGCCCCAGTCCCTTCCCAGAGGCTATTATCCCACTGCTACTATAGGCACCATCTCTCCCTACTATACCTGCTATCCCACAGCCCCAGTTCCTTCCCAGAGGCTATTATCCCACTGCTACTATAGACACCATCTCTCCCTACTATACCTGCTATCCCACAGCCCCAGTCCCTTCCCAGAGGCTATTATCCCCCACTGCTACTATAGGCACCATCTCTCCCTACTATACCTGCTATCCCACAGCCCCAGTCCCTTCCCAGAGGCTATTATCCCCCCACTGCTACTATAGGCACCATCTCTCCCTACTATACCTGCTATCCCACAGCCCCAGTCCCTTCCCAGAGGCTATTATCCCCCCACTGCTACTAAAGGCACCATCTCTCTCTACTATACCTGCTATCACACAGCCCGAGTTATTTCCCAGAGGCTATTATCCCCCCACTGCTACTATAGGCACCATCTCTCCCTACTATACCTGCTATCCCACAGCCCCAGTCCCTTCCCAGAGGCCATTATCCCCCCCACTGCTACTATAGGCACCATCTCTCCCTACTATACCTGCTATCCCACAGCCCCAGTCCCTTCCCAGAGGCTATTATCCCCCCACTGCTACTAAAGGCACCATCTCTCCCTACTATACCTGCTATCACACAGCCCGAGTTATTTCTCAGAGGCTATTATCCCCCCACTGCTACTATAGGCACCATCTCTCCCTACTATACCTGCTATCCCACAGCCCCAGTCCCTTCCCAGAGGCTATTATCCCCCCACTGCTACTATAGGCACCATCTCCCCCTACTATACCTGCTATCCCACAGCCCCAGTCCCTTCCCAGAGGCTATTATCCCCCACTGCTACTATAGGCACCATCTCTCCCTACTATACCTGCTATCCCACAGCCCCAGTCCCTTCCCAGAGGCTATTATCCCCCCACTGTTACTATAGGCACCATCTCTCCCTACTATACCTGCTATCCCACAGCCCCAGTCCCTTCCCAGAGGCTATTATCCCCCCACTGTTACTATAGGCACCATCTCTCCCTACTATACCTGCTATCCCACAGCCCCAGTCCCTTCCCAGAGGCTATTATCCCCCCTCTGCTACTATAGGCACCATCTCTCCCTACTATACCTGCTATCCCACAGCCCCAGTCCCTTCCCAGAGGCTATTATCCCCCCACTGTTACTATAGGCACCATCTCTCCCTACTATACCTGCTATCCCACAGCCCCAGTCCCTTCCCAGAGGCTATTATCCCACTGCTACTATAGGCACCATCTCTCCCTACTATACCATCTATCCCACAGCCCCAGTCCCTTCCCAGAGGCTATTATCCCCCCACTGCTACTATAGGCACCATCTCTCCCTACTATACCTGCTATCCCACAGCCCCAGTCCCTTCCCAGAGGCTATTATCCCCCCACTGCTACTATAGGCACCATCTCTCCCTACTATACCTGCTATCCCACAGCCCCAGTCCCTTCCCAGAGGCTATTATCCCACTGCTACTATAGGCACCATCTCTCCCTCCTATACCTGCTATCCCACAGCCCCAGTTCCTTCCCAGAGGCTATTATCCCACTGCTACTATAGACACCATCTCTCCCTACTATACCTGCTATCCCACAGCCCCAGTCCCTTCCCAGAGGCTATTATCCCCCACTGCTACTATAGGCACCATCTCTCCCTACTATACCTGCTATCCCACAGTCCCTTCCCAGAGGCTATTATCCCCCCACTGCTACTATAGGCACCATCTCTCCCTACTATACCTGCTATCCCACAGCCCCAGTCCCTTCCCAGAGGCTATTATCCCCCCACTGCTACTAAAGGCACCATCTCTCTCTACTATACCTGCTATCACACAGCCCGAGTTATTTCCCAGAGGCTATTATCCCCCCACTGCTACTATAGGCACCATCTCTCCCTACTATACCTGCTATCCCACAGCCCCAGTCCCTTCCCAGAGGCCATTATCCCCCCCACTGCTACTATAGGCACCATCTCTCCCTACTATACCTGCTATCCCACAGCCCCAGTCCCTTCCCAGAGGCTATTATCCCCCCACTGCTACTAAAGGCACCATCTCTCCCTACTATACCTGCTATCACACAGCCCGAGTTATTTCTCAGAGGCTATTATCCCCCCACTGCTACTATAGGCACCATCTCTCCCTACTATACCTGCTATCCCACAGCCCCAGTCCCTTCCCAGAGGCTATTATACCCCCACTGCTACTATAGGCACCATCTCCCCCTACTATACCTGCTATCCCACAGCCCCAGTCCCTTCCCAGAGGCTATTATCCCCCACTGCTACTATAGGCACCATCTCTCCCTACTATACCTGCTATCCCACAGCCCCAGTTCCTTCCCAGAGGCTATTATCCCCCCACTGCTACTATAGGCGCCATCTCTCCCTACTATACCTGCTATCCCACAGCCCCAGTCCCTTCCCAGAGGCTATTATCCCCCCACTGCTACTATAGGCACCATCTCTCCCTACTATACCTGCTATCCCACAGCCCCAGTCCCTTCCCAGAGGCTATTATCCCACTGCTACTATAGGCACCATCTCTCCCTACTATACCTGCTATCCCACAGCCCCAGTTCCTTCCCAGAGGCTATTATCCCACTGCTACTATAGACACCATCTCTCCCTACTATACCTGCTATCCCACAGCCCCAGTCCCTTCCCAGAGGCTATTATCCCCCACTGCTACTATAGGCACCATCTCTCCCTACTATACCTGCTATCCCACAGTCCCTTCCCAGAGGCTATTATCCCCCCACTGCTACTATAGGCACCATCTCTCCCTACTATACCTGCTATCCCACAGCCCCAGTCCCTTCCCAGAGGCTATTATCCCCCCACTGCTACTAAAGGCACCATCTCTCTCTACTATACCTGCTATCACACAGCCCGAGTTATTTCCCAGAGGCTATTATCCCCCCACTGCTACTATAGGCACCATCTCTCCCTACTATACCTGCTATCCCACAGCCCCAGTCCCTTCCCAGAGGCCATTATCCCCCCCACTGCTACTATAGGCACCATCTCTCCCTACTATACCTGCTATCCCACAGCCCCAGTCCCTTCCCAGAGGCTATTATCCCCCCACTGCTACTAAAGGCACCATCTCTCCCTACTATACCTGCTATCACACAGCCCGAGTTATTTCTCAGAGGCTATTATCCCCCCACTGCTACTATAGGCACCATCTCTCCCTACTATACCTGCTATCCCACAGCCCCAGTCCCTTCCCAGAGGCTATTATCCCCCCACTGCTACTATAGGCACCATCTCCCCCTACTATACCTGCTATCCCACAGCCCCAGTCCCTTCCCAGAGGCTATTATCCCCCACTGCTACTATAGGCACCATCTCTCCCTACTATACCTGCTATCCCACAGCCCCAGTCCCTTCCCAGAGGCTATTATCCCCCCACTGTTACTATAGGCACCATCTCTCCCTACTATACCTGCTATCCCACAGCCCCAGTCCCTTCCCAGAGGCTATTATCCCCCCACTGTTACTATAGGCACCATCTCTCCCTACTATACCTGCTATCCCACAGCCCCAGTCCCTTCCCAGAGGCTATTATCCCCCCTCTGCTACTATAGGCACCATCTCTCCCTACTATACCTGCTATCCCACAGCCCCAGTCCCTTCCCAGAGGCTATTATCCCCCCACTGCTACTATAGGCACCATCTCTCCCTACTATACCTGCTATCCCACAGCCCCAGTCCCTTCCCAGAGGCTATTATCCCCCCACTGTTACTATAGGCACCATCTCTCCCTACTATACCTGCTATCCCACAGCCCCAGTCCCTTCCCAGAGGCTATTATCCCACTGCTACTATAGGCACCATCTCTCCCTACTATACCATCTATCCCACAGCCCCAGTCCCTTCCCAGAGGCTATTATCCCCCCACTGCTACTATAGGCACCATCTCTCCCTACTATACCTGCTATCCCACAGCCCCAGTCCCTTCCCAGAGGCTATTATCCCCCCACTGCTACTATAGGCACCATCTCTCCCTACTATACCTGCTATCCCACAGCCCCAGTCCCTTCCCAGAGGCTATTATCCCACTGCTACTATAGGCACCATCTCTCCCTACTATACCTGCTATCCCACAGCCCCAGTTCCTTCCCAGAGGCTATTATCCCACTGCTACTATAGACACCATCTCTCCCTACTATACCTGCTATCCCACAGCCCCAGTCCCTTCCCAGAGGCTATTATCCCCCACTGCTACTATAGGCACCATCTCTCCCTACTATACCTGCTATCCCACAGTCCCTTCCCAGAGGCTATTATCCCCCCACTGCTACTATAGGCACCATCTCTCCCTACTATACCTGCTATCCCACAGCCCCAGTCCCTTCCCAGAGGCTATTATCCCCCCACTGCTACTAAAGGCACCATCTCTCTCTACTATACCTGCTATCACACAGCCCGAGTTATTTCCCAGAGGCTATTATCCCCCCACTGCTACTATAGGCACCATCTCTCCCTACTATACCTGCTATCCCACAGCCCCAGTCCCTTCCCAGAGGCCATTATCCCCCCCACTGCTACTATAGGCACCATCTCTCCCTACTATACCTGCTATCCCACAGCCCCAGTCCCTTCCCAGAGGCTATTATCCCCCCACTGCTACTAAAGGCACCATCTCTCCCTACTATACCTGCTATCACACAGCCCGAGTTATTTCTCAGAGGCTATTATCCCCCCACTGCTACTATAGGCACCATCTCTCCCTACTATACCTGCTATCCCACAGCCCCAGTCCCTTCCCAGAGGCTATTATACCCCCACTGCTACTATAGGCACCATCTCCCCCTACTATACCTGCTATCCCACAGCCCCAGTCCCTTCCCAGAGGCTATTATCCCCCACTGCTACTATAGGCACCATCTCTCCCTACTATACCTGCTATCCCACAGCCCCAGTTCCTTCCCAGAGGCTATTATCCCCCCACTGCTACTATAGGCGCCATCTCTCCCTACTATACCTGCTATCCCACAGCCCCAGTCCCTTCCCAGAGGCTATTATCCCCCCACTGCTACTATAGGCACCATCTCTCCCTACTATACCTGCTATCCCACAGCCCCAGTCCCTTCCCAGAGGCTATTATCCCCCCACTGCTACTATAGGTACCATCTCTCCCTACTATACCTGCTATCCCACAGCCCCAGTCCCTTCCCAGAGGCTATTATCCCCCCACTGCTACTATAGGCACCATCTCTCCCTACTATACCTGCTATCCCACAGCCCCAGTCCCTTCCCAGAGGCTATTATCCCCCCACTGCTACTATAGGCACCATCTCTCCCTACTATACCTGCTATCCCACAGCCCCCAGTCCCTTCCCAGAGGCTATTATCCCCCCACTGCTACTATAGGCACCATCTCTCCCTACTATACCTGCTATCCCACAGCCCCAGTCCCTTCCCAGAGGCTATTATCCCACTGCTACTATAGGCACCATCTCTCCCTACTATACCTGCTATCCCACAGCCCCAGTCCCTTCCCAGAGGCTATTATCCCCCCACTGCTACTATAGGCACCATCTCTCCCTACTATACCTGCTATCCACAGCCCCAGTCCCTTCCCAGAGGCTATTATCCCCCCACTGCTACTATAGGCACCATCTCTCCCTACTATACCTGCTATCCCACAGCCCCAGTCCCTTCCCAGGGGCTATTATCCCCCCACTGCTACTATAGGCACCATCTCTCCCTACTATACCTGCTATCCCACAGCCCCAGTCCCTTCCCAGAGGCTATTATCCCCCCACTGCTACTATAGGCACCATCTCTCCCTACTATACCTGCTATCCCACAGCCCCAGTCCCT	0
UCB_Xtro_10.0	2	9387551	9388050	499	41	82.1643	0	0	ACTGATGGGAATGTGATAGGGACCTTAGATTGTAAGCTCACTGGGGCAGGGACTGATGGGAATGGGATAGGGACCTTAGATTGTAAGCTCACTGGGGCAGGGACTGATGGGAATGTGATAGGGACCTAAGATTGTAAGCTCACTGGGGCAGGGACTGATGGGAATGGGATAGGGACCTTAGATTATAAGCTCACTGGGACAGGGACTGATGGGAATGTGATAGGGACCTTAGATTGTAAGCTCCACTGGGGTAGGGACTGATGGGAATGGGATAGGGACCTTAGATTGTAAGCTCACTGGGACAGGGACTGATGGGAATGTGATAGGGACCTTAGATTGTAAGCTCCACTGGGGTAGGGACTGATGGGAATGTGATAGGGACCTTAGATTGTAAGCTCACTGGGACAGGGACTGATGGGAATGTGATAGGGACCTTAGATTGTAAGCTCCACTGGGGTAGGGACTGATGGGAATGTGATAGGGACCTTAGATTGTAAGCT	0
UCB_Xtro_10.0	2	9418301	9420300	1999	1	0.50025	139	69.5348	GACCCAGTGAGCTTACAATCTAAGGTCCCTATCACATTCCCATCAGTCCCTGCCCCAGTGGAGCTTACAATCTAAGGTCCCTATCACATTCCCATCAGTCCCTGCCCCAGTGAGCTTACAATCTAAGGTCCCTATCACATTCCCATCAGTCCCTGCCCCAGTGAGCTTACAATCTAAGGTCCCTATCCCATTCCCATCAGTCCCTGCCCCAGTGAGCTTACAATCTAAGGTCCCTATCACATTCCCATCAGTGCCTGTCCCAGTGAGCTTACAATCTAAGGTCCCTATCCCATTCCCATCAGCCCCTGCCCCAGTGAGCTTACAATCTAAGGTCCCTATCACATTCCCATCAGTCCCTGCCCCAGTGAGCTTACAATCTAAGGTCCCTATCACATTCCCATCAGTCCCTGCCCCAGTGATCTTACAATCTAAGGTCCCTATCACATTCCCATCAGCCCCTGCCCCAGTGAGCTTACAATCTAAGGTCCCTATCCCATTCCCATCAGCCCCTGCCCCAGTGGAGCTTACAATCTAAGGTCCCTATCACATTCCCATCAGTCCCTGCCCCAGTGAGCTTACAATCTAAGGTCCCTATCACATTCCCATCAGTCCCTGCCCCAGTGAGCTTACAATCTAAGGTCCCTATCACATTCCCATCAGTCCCTGCCCCAGTGAGCTTACAATCGAAGGTCCCTATCACATTCCCATCAGTGCCTGTCCCAGTGAGCTTACAATCTAAGGTCCCTATCCCATTTCCATCAGCCCCTGCCCCAGTGAGCTTACAATCTAAGGTCCCTATCACATTCCCATCAGTCCCTGCCCCAGTGAGCTTACAATCTAAGGTCCCTATCACATTCCCATCAGTCCCTGCCCCAGTGATCTTACAATCTAAGGTCCCTATCACATTCCCATCAGCCCCTGCCCCAGTGAGCTTACAATCTAAGGTCCCTATCACATTCCCATCAGCCCCTGCCCCAGTGGAGCTTACAATCTAAGGTCCCTATCACATTCCCATCAGTCCCTGCCCCAGTGAGCTTACAATCTAAGGTCCCTATCACATTCCCATCAGTCCCTGCCCCAGTGAGCTTACAATCTAAGGCCCCTATCACATTCCCATCAGTCCCTGCCCCAGTGAGCTTACAATCTAAGGCCCCTATCACATTCCCATCAGCCCCTGCCCCAGTGGAGCTTACAATCTAAGGCCCCTATCACATTCCCATCAGCCCCTGTCCCATTGGAGCTTACAATCTAAGGCCCCTATCACATTCCCATCAGTCCCTGCCCCAGTGAGCTTACAGTCTAAGGTCCCTATCACATTCCCATCAGTCCCTGCCCCAGTGAGCTTACAATCTAAGGCCCCTATCACATTCCCATCAGCCCCTGCCCCAGTGGAGCTTACAATCTAAGGCCCCTATCACATTCCCATCAGTCCCTGCCCCAGTGAGCTTACAGTCTAAGGTCCCTATCACATTCCCATCAGTCCCTGCCCCAGTGAGCTTACAATCTAAGGTCCCTATCCCATTCCCATCAGTCCCTGCCCCAGTGATCTTACAATCTAAGGTCCCTATCCCATTCCCATCAGTCCCTGCCCCAGTGAGCTTACAATCTAAGGTCCCTATCACATTCCCATCAGTCCCTGCCCCAGTGAGTTTGCAATCTAAGGTCCCTATCACATTCCCATCACTCCCTGCCCCAGTGAGCTTACAGTTCATTTGTTTATTTATCATTGAGAGAAGCAACCTTGCGCTGCTTCCCTGCCAATCAGAATGCAGAATTTCTGTAGGCGGCTTCAAAGACGAACAATGAAGTCAGCTGAACATAATCAGTTAATTTAAAGGAACGGTACAACATTTCTAATTGAAGTACCCTGCAAATATGCTTCTTTTTTGGGTTACAACCAGTACATGCAATATTGTTTTTTTGCTTTTGCATCCCCTTTAATGTTAATAATACATAGAATAGTTTGCCTTAGCATACACATATTTCTAAACATACTCACT	0
UCB_Xtro_10.0	2	9429051	9429550	499	42	84.1683	6	12.024	AGGGGGTTCCTCACGGTGAGGGCAGTGAGGGGGTTGGGGAATGCTCTGCCGGGGGATGTTGGGTAGGGGGTTCCTCACGGTGAGGGCAGTGAGGGGGTTGGGGAATGCCCTGCCGGGGGATGTTGGGTAGGGGGTTCCTCACGGTGAGGGCAGTGAGGGGGTTGGGGAATGCCCTGCCGGGGGATGTTGGGTAGGGGGTTCCTCACGGTGAGGGCAGTGAGGGGGTTGGGGAATGCCCTGCCGGGGGATGTTGGGTAGGGGGTTCCTCACGGTGAGGGCAGTGAGGGGGTTGGGAATGCCCTGCCGGGGGATGTTGGGTAGGGGGTTCCTCACGGTGAGGGCAGTGAGGGGGTGGGGGAATGCCCTGCCGGGGGATGTTGGGTAGGGGGTTCCTCACGGTGAGGGCAGTGAGGTTGGGGAATGCCCTGCCGGGGGATGGGGTAATGGCGGACTCTGTTAATGCCTATAAGAGGGGCCTGGATGAGTTCTTGAACAAGCAT	0
UCB_Xtro_10.0	2	9464051	9464550	499	41	82.1643	0	0	TGGAGGATGGAGCTGGGGGGAGTCGCAGGAAACTATAGGTCGCTGGGGGGAGCTGGAGGGAGGATGCTGGGGGGAGCTAGACGGAGGATGCTGGGGAGAATGCTAGGAAGGATGCTGGGGAGAATGCTATGAAGGATGCTGGGGGGAGCTGGAGGATGCTGTGGGGGAGCTGCAGGATGCTGGGGAGGATGCTGGGGGGAGCTGGAGGATGCTGGGGAGAATGCTAGGAAGGATGCTGGGGGAGCTGGAGGGAGGATGCTGGGGGGAGCTGGAGGATGCTGGGGAGGATGCTGGGGGGAGCTGGAGGATGCTGGGGAGAATGCTAGGAAGGATGCTGGGGGGAGCTGGAGGATGCTATGGGGGAGCTGCAGGATGCTGGGGAGGATGCTGGGGGGAGCGGGAGTATGTTGGGGAGGATGCTGGGGGGAGCGGGAGTATGTTGGGGAGGATGCTGGGGGGAGCTGGAGGATATTGGGGAGGATGCTGGGGGGGAGCTTTCC	0
UCB_Xtro_10.0	2	9510301	9517300	6999	542	77.4396	159	22.7175	CCGAGGGTGGGAGCCAGTGTTCTGAGGGTGGGATCCAGTGCTCCGAGGGTGGGATCCAGTGCTCCGAGAGTGGGACCCAGTGCTCCGAGGGTGGGATCCAGTGCTCCGAGGGTGGGAGCCAGTGTTCTGAGGGTGGAATCCAGTGCTCCGAGGGTGGGATCCAGTATTCTGAGGGTGGGATCCAGTGCTCCGAGAGTGGGACCCAGTGCTCCGAGGGTGGGATCCAGTGCTCCGAGGGTGGGAGCCAGTGTTCTGAGAGTGGGACCCAGTGCTCCGAGAGTGGGACCCAGTGCTCTGAGAGTGGGACCCAGTGCTCTGAGGGTGGGACCCAGTGCTCCGAGGGTGGGATCCAGTCCTCCGAGGGTGGGATCCAGTGCTCCGAGGTTGGGATCCAGTGCTCCAAAGGTGGGATCCAGTGCTCCGAGGGTGGGATCCAGTGCTCCGAGGGTGGGACCAGGCGCTCCGAGGGTGGGACCCAGCGCTCTGAGGGTGGGACCCAGTGCTCCAGTTGGGATCCAGTGCTCCAAAGGTGGGATCCAGTGGTTCAAGGGTGGGACCCAGTGCTCCGAGGGTGGGACCCAGTGCTCTGAGGGTGGGATCCAGTGCTCTGAGGGTGGGACCCAGTGCTCTGAGGGTGGGATCCAGTGCTCTGAGGGTGGGACCCAGTGCTCTGAGGGTGGGACCCAGTGCTCCGAGGGTGGAATCCAGTCCTCCGAGGGTGGGATCCAGTGCTCCGAGGTTGGGATCCAGTGCTCCAAAGGTGGGATCCAGTGCTCCGAGGGTGGGATCCAGCGCTCCGAGGGTGGGACCCAGCGCTCCGAGGGTGGGACCCAGTGCTCCGAGGGTGGGATTCAGTCCTCCGAGGGTGGGATCCAGTGCTCCGAGGTTGGGATCCAGTGCTCCAAAGGTGGGATCCAGTGGTTCAAGGGTGGGACCCAGTGCTCTGAGGGTGGGATCCAGTGCTCTGAGGGTGGGATCCAGGGCTCTGAGGGTGGGACCCAGTGCTCTGAGGGTGGGACCCAGTGCTCTGAGGGTGGGATCCAGTGTTCTGAGAGTGGGACCCAGTGCTCTGAGGGTGGGATCCAGTGTTCTGAGAGTGGGACCCAGTGCTCCGAGAGTGGGACCCAGTGCTCTGAGGGTGGGATCCAGTGCTCCGAGGGTGGGACCCAGTGCTCTGAGGGTGGGAGCCAGTGTTCTGAGAGTGGGACCCAGTGCTCCGAGAGTGGGACCCAGTGCTCTAAGGGTTGGATCCAGTGTTCTGAGAGTGGGACCCAGTGTTCCGAGAGTGGGACCCAGTGCTCTGAGGGTGGGACCCAGTGCTCTGAGGGTGGGACCCAGTGCTCTGAGGGTGGGATCCAGTGCTCTGAGGGTAGGATCCAGTGCTCCGAGAGTGGGACCCAGTGCTCCGAGGGTGGGATCCAGTGCTCCGAGGGTGGGATCCAGTGTTCTGAGGGTGGGATCCAGTGCTCCGTGGACGGGATCCAGTGCTCTGAGGGTGGGATCCAGTGCTCTGAGGGTGGGATCCAGTGCTCCGAGGGTGGGATCCAGTGCTCCGAGGGTGGGAGCCAGTGTTCTGAGAGTGGGACCCAGTGCTCCGAGAGTGGGACCCAGTGCTCAGAGGGTGGGACCCAGTGCTCCGAGGGTGGGATCCAGTCCTCCGAGGGTGGGATCCAGTGCTCCGAGGGTGGGATCCAGTGCTCCAAGGGTGGGATCCAGTGCTCCGAGGGTGGGACCCAGTGCTCCGAGGGTGGGACCCAGTGCTCCGAGGGTGGGACCCAGTGCTCCGAGGGTGGGACCCAGTGCTCCAAGGGTGGGACCCAGTGCTCCGAGGGTGGGACCCAGTGCTCCGAGGGTGGGATCCAGTGCTCCAAGGGTGGGAGCCAGTGTTCTGAGAGTGGGACCCAGTGCTCTGAGAGTGGTACCCAGTGCTCCGAGAGTGGGACCCAGTGCTCCGAGAGTGGTACCCAGTGCTCTGAGAGTGGGACCCAGTGCTCTGAGAGTGGTACCCAGTGCTCCGAGAGTGGGACCCAGTGCTCCGAGAGTGGTACCCAGTGCTCCGAGAGTGGTACCCAGTGCTCTGAGGGTGGGATCCAGTGCTCTGAGGGTGGGATCCAGTGCTCTGAGGGTGGGATCCAGTGCTCTGAGGGTGGGACCCAGTGCTCAGAGGGTGGGATCCAGTGTTCTGAGAGTGGGACCCAGTGCTCTGAGGGTGGGATCCAGTGTTCTGAGAGTGGGACCCAGTGCTCCGAGAGTGGGACCCAGTGCTCTAAGGGTGGGACCCAGTGCTCTGAGGGTGGGATCCAGTGCTCTGAGGGTGGGATCCAGTCCTCCGAGAGTGGGACCCAGTGCTCTGAGGGTGGGATCCAGTGCTCCGAGGGTGGGACCCAGTGCTCTGAGGGTGGGAGCCAGTGTTCTGAGAGTGGGACCCAGTGCTCCGAGAGTGGGACCCAGTGCTCTAAGGGTTGGATCCAGTGTTCTGAGAGTGGGACCCAGTGCTCCAAGAGTGGGACCCAGTGCTCTGAGGGTGGGACCCAGTGCTCTGAGGGTGGGACCCAGTGTGCTGAGGGTGGGATCCAGTGCTCTGAGGGTGGGATCCAGTGCTCTGAGGGTGGGATCCAGTGCTCAGAGAGTGGGACCCAGTGCTCCGAGGGTGGGATCCAGTGCTCCGAGGGTGGGAGCCAGTGTTCTGAGGGTGGGATCCAGTGCTCCGAGGGTGGGATCCAGTGCTCCGAGAGTGGGACCCAGTGCTCCGAGGGTGGGATCCAGTGCTCCGAGGGTGGGAGCCAGTGTTCTGAGGGTGGAATCCAGTGCTCCGAGGGTGGGATCCAGTATTCTGAGGGTGGGATCCAGTGCTCCGAGAGTGGGACCCAGTGCTCCGAGGGTGGGATCCAGTGCTCCGAGGGTGGGAGCCAGTGTTCTGAGAGTGGGACCCAGTGCTCCGAGAGTGGGACCCAGTGCTCTGAGAGTGGGACCCAGTGCTCTGAGGGTGGGATCCAGTCCTCCGAGGGTGGGATCCAGTGCTCCGAGGTTGGGATCCAGTGCTCCAAAGGTGGGATCCAGTGCTCCGAGGGTGGGACCAGGCGCTCCGAGGGTGGGACCCAGCGCTCTGAGGGTGGGACCCAGTGCTCCAGTTGGGATCCAGTGCTCCAAAGGTGGGATCCAGTGGTTCAAGGGTGGGACCCAGTGCTCCGAGGGTGGGACCCAGTGCTCTGAGGGTGGGATCCAGTGCTCTGAGGGTGGGACCCAGTGCTCTGAGGGTGGGATCCAGTGCTCTGAGGGTGGGACCCAGTGCTCTGAGGGTGGGACCCAGTGCTCCGAGGGTGGAATCCAGTCCTCCGAGGGTGGGATCCAGTGCTCCGAGGTTGGGATCCAGTGCTCCAAAGGTGGGATCCAGTGCTCCGAGGGTGGGATCCAGCGCTCCGAGGGTGGGACCCAGCGCTCCGAGGGTGGGACCCAGTGCTCCGAGGGTGGGATTCAGTCCTCCGAGGGTGGGATCCAGTGCTCCGAGGTTGGGATCCAGTGCTCCAAAGGTGGGATCCAGTGGTTCAAGGGTGGGACCCAGTGCTCTGAGGGTGGGATCCAGTGCTCTGAGGGTGGGATCCAGGGCTCTGAGGGTGGGACCCAGTGCTCTGAGGGTGGGACCCAGTGCTCTGAGGGTGGGATCCAGTGTTCTGAGAGTGGGACCCAGTGCTCTGAGGGTGGGATCCAGTGTTCTGAGAGTGGGACCCAGTGCTCCGAGAGTGGGACCCAGTGCTCTGAGGGTGGGATCCAGTGCTCCGAGGGTGGGACCCAGTGCTCTGAGGGTGGGAGCCAGTGTTCTGAGAGTGGGACCCAGTGCTCCGAGAGTGGGACCCAGTGCTCTAAGGGTTGGATCCAGTGTTCTGAGAGTGGGACCCAGTGTTCCGAGAGTGGGACCCAGTGCTCTGAGGGTGGGACCCAGTGCTCTGAGGGTGGGACCCAGTGCTCTGAGGGTGGGATCCAGTGCTCTGAGGGTGGGATCCAGTGCTCCGAGAGTGGGACCCAGTGCTCCGAGGGTGGGATCCAGTGCTCCGAGGGTGGGATCCAGTGTTCTGAGGGTGGGATCCAGTGCTCCGTGGACGGGATCCAGTGCTCTGAGGGTGGGATCCAGTGCTCTGAGGGTGGGATCCAGTGCTCCGAGGGTGGGATCCAGTGCTCCGAGGGTGGGAGCCAGTGTTCTGAGAGTGGGACCCAGTGCTCCGAGAGTGGGACCCAGTGCTCAGAGGGTGGGACCCAGTGCTCCGAGGGTGGGATCCAGTCCTCCGAGGGTGGGATCCAGTGCTCCGAGGTTGGGATCCAGTGCTCCAAAGGTGGGATCCAGTGCTCCGAGGGTGGGATCCAGTGCTCCGAGGGTGGGACCCAGCGCTCTGAGGGTGGGACCCAGTGCTCCGAGGGTGGGATCCAGTCCTCCGAGGGTGGGATCCAGTGCTCCGAGGGTGGGATCCAGTGCTCTGAGGGTGGGATCCAGTGCTCCGAGGGTGGGATCCAGTCCTCCGAGGGTGGGACCCAGTGCTCCGAGGTTGGGATCCAGTGCTCCAAAGGTGGGATCCAGTGCTCCGAGGGTGGGAACCAGTGCTCCGAGGGTGGGACCCAGTGCTCCGAGGGTGGGACCCAGCGCTCTGAGGGTGGGACCCAGTGCTCCAAAGGTGGGATACAGTGCTCCGAGGGTGGGATCCAGTGCTCCGAGGGTGGGATCCAGCGCTCCGAGGGTGGGACCCAGCGCTCCAAGGGTGGGACCCAGTGCTCCGAGGGTGGGATCCAGTCCTCCGAGGGTGGGATCCAGTGCTCCGAGGTTGGGATCCAGTGCTCCAAAGGTGGGATCCAGTGGTTCAAGGGTGGGACCCAGTGCTCCGAGGGTGGGACCCAGTGCTCTGAGGGTGGGATCCAGTGCTCTGAGGGTGGGATCCAGTGCTCTGAGGGTGGGATCCAGTGCTCTGAGGGTGGGACCCAGTGCTCTGAGGGTGGGACCCAGTGCTCCGAGGGTGGGATCCAGTCCTCCAAGGGTGGGATCCAGTGCTCCGAGGTTGGGATCCAGTGCTCCAAAGGTGGGATCCAGTGCTCCGAGGGTGGGATCCAGTGCTCTGAGGGTGGGACCCAGCGCTCTGAGGGTGGGACCCAGTGCTCCGAGGGTGGGATCCAGTCCTCCGAGGGTGGGATCCAGTGCTCCAAAGGTGGGATCCAGTGGTTCAAGGGTGGGACCCAGTGCTCTGAGGGTGGGATCCAGTGCTCTGAGGGTGGGACCCAGTGCTCTGAGGGTGGGATCCAGTGCTCTGAGGGTGGGACCCAGTGCTCTGAGGGTGGGATCCAGTGTTCTGAGAGTGGGACCCAGTGCTCGGAGGGTGGGATCCAGTGTTCTGAGAGTGGGACCCAGTGCTCCGAGAGTGGGACCCAGTGCTCTGAGGGTGGGATCCAGTGCTCCGAGGGTGGGACCCAGTGCTCTGAGGGTGGGAGCCAGTGTTCTGAGAGTGGGACCCAGTGCTCCGAGAGTGGGACCCAGTGCTCTAAGGGTTGGATCCAGTGTTCTGAGAGTGGGACCCAGTGCTCCGAGAGTGGGACCCAGTGCTCTGAGGGTGGGATCCAGTCCTCCGAGGGTTGGATCCAGTGCTCCGAGGTTGGGATCCAGTGCTTCAAAGGTGGGATCCAGTGGTTCAAGGGTGGGACCCAGTGCTCCGAGGGTGGGACCCAGTGCTCTGAGGGTGGGATCCAGTGCTCCAAGAGTGGGATCCAGTGGTTCAAGGGTGGGACCCAGTGCTCTGAGGGTGGGATCCAGTGCTCTGAGGGTGGGACCCAGTGCTCTGAGGGTGGGATCCAGTGCTCTGAGGGTGGGACCCAGTGCTCTGAGGGTGGGATCCAGTGTTCTGAGAGTGGGACCCAGTGCTCGGAGGGTGGGATCCAGTGTTCTGAGAGTGGGACCCAGTGCTCCGAGAGTGGGACCCAGTGCTCTGAGGGTGGGATCCAGTGCTCCGAGGGTGGGACCCAGTGCTCTGAGGGTGGGAGCCAGTGTTCTGAGAGTGGGACCCAGTGCTCCGAGAGTGGGACCCAGTGCTCTAAGGGTTGGATCCAGTGTTCTGAGAGTGGGACCCAGTGCTCCGAGAGTGGGACCCAGTGCTCTGAGGGTGGGATCCAGTCCTCCGAGGGTTGGATCCAGTGCTCCGAGGTTGGGATCCAGTGCTTCAAAGGTGGGATCCAGTGGTTCAAGGGTGGGACCCAGTGCTCCGAGGGTGGGACCCAGTGCTCTGAGGGTGGGATCCAGTGCTCCAAGGGTGGGATCCAGTGCTCGGAGGGTTGGTCCCAGTGCTCCGAGGGTGGGACCCAGTGCTCCGAGGGCGGGACCCAGTGCTCCGAGGGCGGGACCCAGTGCTCCGAGGGTGGGATCCAGTGCTCGGAGGGTGGGTCCCAGTGCTCCGAGGGTGGGACCCAGTGCTCCGAGGGTGGGATCCAGTGCTCGGAGGGTGGGTCCCAGTGCTCCGAGGGTGGGACCCAGTGCTCCGAGGGTGGGACCCAGTGCTCGGAGGGTGGGTCCCAGTGCTCCGAGGGTGGGACCCAGTGCTCCGAGGGTGGGACCCAGTGCTCCGAGGGTGGGATCCAGTGCTCGGAGGGTGGGTCCCAGTGCTCCGAGGGTGGGACCCAGTGCTCCGAGGGCGGGACCCAGTGCTCCGAGGGCGGGACCCAGTGCTCCGAGGGCGGGACCCAGTGCTCCGAGGGGGGACCCAGTGCTCCGAGGGCGGGACCCAGTGCTCCAAGGGTGGGACCCAGTGCTCCGAGGGTGGGACCCAGTGCTCTGAGGGCGGGACCCAGTGCTCCGAGGGTGGGACCCAGTGCTCCGAGGGCAGGACCCAGTGCTCCGAGGCCTATCAGAGAGCCCCATACACAGATAAACTGCCCAAACAGCCTGAAGGACTCAAATCAGCAGCTAAAATCTTACAGTGTATTTTATTACACTGTTACACCGCAAAAAATTCCCTCTACCATTTCACCTTTT	2	9516495	9517458	ID=gene:ENSXETG00000045654;biotype=protein_coding;gene_id=ENSXETG00000045654;logic_name=ensembl;version=1
UCB_Xtro_10.0	2	9526301	9531800	5499	444	80.742	10	1.81851	GGGAATGTGATAGGGACCTTAGATTGTAAGCTCACTGGGGCAGGGACTGATGGGAATGTGATAGGGACCTTAGATTGTAAGCTCACTGGGGCAGGGGCTGATGGGAATGGGATAGGGACCTTAGATTGTAAGCTCACTGGGGCAGGGACTAATGGGAATGTGATAGGGACCTTAGATTGTAAGCTCACTGGGGCAGGGGCTGATGGGAATGGGATAGGGACCTTAGATTGTAAGCTCACTGGGGCAGGGACTGATGGAATGGGATAGGGACCTTAGATTGTAAGCTCACTGGGCAGGGGCTGATGGGAATGGGATAGGGACCTTAGATTGTAAGCTCACTGGGGCAGGGGCTGATGGGAATGGGATAGGGACCTTAGATTGTAAGCTCACTGGGGCAGGGACGGATGGGAATGTGATAGGGACCTTAGATTGTAAGCTCACTGGGGCAGGGACTGATGGGAATGGGATAGGGACCTTAGATTGTAAGCCTCACTGGGGCAGGGACTGATGGGAATGTGATAGGGACCTTAGATTGTAAGCTCACTGGGGCAGGGGCTGATGGGAATGTGATAGGGACCTTAGAGTGTAAGCTCCACTGGGGCAGGGACTGATGGGAATGTGATAGGGACCTTAGATTGTAAGCTCACTGGGGCAGGGACTGATGGGAATGTGATAGGGACCTTAGATTGTAAGCTCACTGGGGCAGGGACTGATGGGAATGGGATAGGGACGCTTAGATTGTAAGCTCACTGGGGCAGGACTGATGGGAATGGGATAGGGACCTTATTGTAAGCTCCACTGGGGCAGGGACTGATGGGATGTGATAGGGGCCTAGATTGTAAGCTCACTGGGGCAGGGACTGATGGGAATGGGATGGGACCTTAGAGTGTAAGCTCCACTGGGGCAGGGACTGATGGGAATGGGATAGGGACCTTAGATTGTAAGCTCACTGGGGCAGGGACTGATGGGAATGTGATAGGGACCTTAGATTGTAAGCTCACTGGGGCAGGGACTGATGGGAATGGGATAGGGACCTTAGATTGTAAGCTCACTGGGGCAGGGACTGATGGGAATGTGATAGGGACCTTAGATTGTAAGCTCACTGGGCCAGGGACTGATGGTAATGTGATAGGGACCTTAGATTGTAAGCTCACTGGGGCGGGACTGATGGGAATGTGATAGGGACCTTAGAATTGTAAGCTCACTGGGGCAGGGACTGATGGAATGGGATAGGGACCTTAGATTGTAAGCTCACTGGGGCAGGGACTGATGGGAATGGGATAGGGACCTTAGATTGTAAGCTCACTGGGGCAGGGACTGATGGGAATGTGATAGGGACCTTAGATTTTAAGCTCCACTGGGGCAGGGACTGATGGGAATGGGATAGGGACCTTGATGTAAGCTCACTGGGCAGGGACTGATGGGAATGGATAGGGACCTTAGATTGTAAGCTCACTGGGGCAGGGAACTGATGGGAATGTGATAGGGACTTTAGATTGTAAGCTCACTGGGGCAGGGACTGATGGGAATGTGATAGGGACCTTAAGATTGTAAGCTCACTGGGACAGGGACTGATGGGAATGTGATAGGACCTTAGATTGTAAGCTCACTGGGGCAGGGACTGATGGGAATGGGATAGGGACCTTAGATTGTAAGCTCACTGGGGCAGGGACTGATGGGAATGGGATAGGGACCTTATTGTAAGCTCCACTGGGGCAGGGACTGATGGGAATGTGATAGGGGCCTTAGATTGTAAGCTCACTGGGACAGGGACTGATGGGAATGGGATAGGGGCCTTAGATTGTAAGCTCCCACTGGGGCAGGGACTGATGGGAATGGGATAGGGACCTTAGATTGTAAGCTCCACTGGGGCAGGGACTGATGGGAATGTGATAGGGACCTTAGATTGTAAGCTCACTGGGGCAGGGACTGATGGGAATGTGATAGGGACCTTAGAGTGTAAGCTCCACTGGGGCAGGGACTGATGGGAATGGGATAGGGACCTTAGATTGTAAGCTCCACTGGGGCAGGGACTGATGGGATGTGATAGGGACCTTAGAGTGTAAGCTCCACTGGGGCAGGGACTGATGGGAATGGGATAGGGACCTTAGATTGTAAGCTCACTGGGGCAGGGACTGATGGGAATGTGATAGGGACCTTAGATTGTAAGCTCACTGGGGCAGGGACTGATGGTAATGTGATAGGGACCTTAGATTGTAAGCTCACTGGGGCAGGGACTGATGGGAATGGGATAGGGACCTTAGATTGTAAGCTCACTGGGGCAGGGGCTGATGGGAATGTGATAGGGACCTTAGATTGTAAGCTCCACTGGGACAGGACTGATGGGAATGGGAAGGGACCTTAGATTGTAAGCTCACTGGGGCAGGACTGATGGGAATGTGATAGGGACCTTAGATTGTAAGCTCACTGGGGCAGGGACTGATGGGAATGGGATAGGACCTTAGATTGTAAGCTCACTGGGGCAGGGACTGATGGGAATGGGATAGGGACCTTAGATTGTAAGCTCACTGGGGCAGGGACTGATGGGAATGTGATAGGACCTTAGATTGTAAGCTCCACTGGGCAGGGACTGATGGGAATGGGATAGGGACCTTAGATTGTAAGCTCACTGGGGCAGGGACTGATGGGAATGGGATAGGGACCTTAGATTGTAAGCTCACTGGGGCAGGGACTGATGGGAATGGGATAGGGACCTTAGATTGTAAGCTCACTGGGGCAGGGACTGATGGGAATGGGATAGGGACTTAGATTGTAAGCTCACTGGGGCAGGACTGATGGGAATGTGATAGGGACCTTAGATTTTAAGCTCACTGGGGCAGGGACTGATGGGAATGTGATAGGGACCTTAGATTGTAAGCTCATGGGGCAGGGACTGATGGGAATGGGATAGGGACCTTAGATTGTAAGCTCACTGGGGCAGGGACTGATGGGAATGTGATAGGGACTTTAGATTGTAAGCTCACTGGGGCAGGGACTGATGGGAATGTGATAGGGACCTTAGATTGTAAGCTCACTGGGACAGGGACTGATGGGAATGTGGTAGGGACCTTAGATTGTAAGCTACTCTTAGATTGTAAGCTCACTGGGGCAGGGACTGATGGGAATGGGATAGGGACCTTATTGTAAGCTCCACTGGGGCAGGGACTGATGGGAATGTGATAGGGGCCTTAGATTGTAAGCTCACTGGGACAGGGACTGATGGGAATGGGATAGGGGCCTTAGATTGTAAGCTCCACTGGGGCAGGGACTGATGGGAATGGGATAGGACCTTAGATTGTAAGCTCCACTGGGGCAGGGACTGATGGGAATGGGATAGGGACCTTAGATTGTAAGCTCCACTGGGGCAGGGACTGATGGGAATGTGATAGGGACCTTAGAGTGTAAGCTCCACTGGGGCAGGGACTGATGGGAATGGGATAGGGACCTTAGATTGTAAGCTCCACTGGGGCAGGGACTGATGGGAATGTGATAGGGACCTTAGAGTGTAAGCTCCACTGGGGCAGGGACTGATGGGAATGGGATAGGGACCTTAGATTGTAAGCTCACTGGGGCAGGGACTGATGGGAATGTGATAGGGACCTTAGATTGTAAGCTCACTGGGGCAGGGACTGATGGTAATGTGATAGGGACCTTAGATTGTAAGCTCACTGGGGCAGGGACTGATGGGAATGGGATAGGGACCTTAGATTGTAAGCTCACTGGGGCAGGGGCTGATGGGAATGTGATAGGGACCTTAGATTGTAAGCTCCACTGGGACAGGGACTGATGGGAATGGGATAGGGACCTTAGATTGTAAGCTCACTGGGGCAGGGACTGATGGGAATGTGATAGGGACCTTAGATTGTAAGCTCACTGGGGCAGGGACTGATGGGAATGGGATAGGGACCTTAGATTGTAAGCTCACTGGGGCAGGGACTGATGGGAATGGGATAGGGACCTTAGATTGTAAGCTCACTGGGGCAGGGACTGATGGGAATGTGATAGGGACCTTAGATTGTAAGCTCACTGGGGCAGGGACTGATGGGAATGGGATAGGGACCTTAGATTGTAAGCTCACTGGGGCAGGGACTGATGGGAATGGGATAGGGACCTTAGATTGTAAGCTCACTGGGGCAGGGACTGATGGGAATGTGATAGGGACTTTAGATTGTAAGCTCACTGGGGCAGGGACTGATGGGAATGTGATAGGGACCTTAGATTGTAAGCTCACTGGGACAGGGACTGATGGGAATGTGATAGGGACCTTAGATTGTAAGCTCACTGGGGCAGGGACTGATGGGAATGGGATAGGGACTTTAGATTGTAAGCTCACTGGGGCAGGGACTGATGGGAATGTGATAGGGACCTTAGATTGTAAGCTCACTGGGGCAGGGACTGATGGGAATGTGATAGGGACTTTAGATTGTAAGCTCCACTGGGGCAGGGACTGATGGGAATGTGATAGGGACCTTAGATTGTAAGCTCCACTGGGGCAGGGACTGATGGGAATGTGATAGGGACTTTAGATTGTAAGCTCTCTGGGGCAGGGACTGATGGGAATGGGATAGGGACCTTAGATTGTAAGCTCACTCGGGCAGGGACTGATGGGAATATGATAGGGACCTTAGATTGTAAGTTCACTGGGGCAGGGACTGATGGGAATGGGATAGGGACCTTAGATTGTAAGCTCCACTGGGGCAGGGACTGATGGGAATATGATAGGGACCTTAGATTGTAAGTTCACTGGGGCAGGGACTGATGGGAATGGGATAGAGACCTTAGATTGTAAGCTCCACTGGGGCAGGGGCTGATGGGAATGTGATAGGGACCTTAGATTGTAAGCTCACTGGGGCAGGGACTGATGGGAATGTGATAGGGACCTTAGACTGTAAGCTCACTGGGGCAGGGACTGATGGGAATGTGATAGGGACCTTAGAGTGTAAGCTCACTGGGGCAGGGACTGATGGGAATGGGATAGGGACCTTAGATTGTAAGCTCACTGGGGCAGGGGCTGATGGGAATGTGATAGGGACCTTAGATTGTAAGCTCACTGGGGCAGGGACTGATGGGAATGTGATAGGGACCTTAGATTGTAAGCTCACTGGGGCAGGGACTGATGGGAATGGGATAGGGACCTTAGATTGTAAGCTCACTGGGGCAGGGACTGTTCCATTGGTGAGTGTCCAATGGAATATATGAGGGGTTTTTCATCTCTAGGTGAGTTTAGCCATGATTCAGTCATACCATGAAGGATGGGTAGGTGAATGGAACTAGTGACAGCAGGTCAAAATCTTTTCACCCACACCTGATATTAACCTGCAACCTACTAACCCAGTCTGTAACCCTCTTCTACTTTATGACCCGCACCAGACCCAACTCCCCTCTGCTGACTCCTGGGTGGGATCAACCATGATAAAGGGGAGTATCAGGGGCCTTACCCTGCCCAACGTACTTATAAGTAAGGGATTAGGTTCAACCCGCTGATCACCAGATGGAAGCT	0
UCB_Xtro_10.0	2	9651301	9651800	499	40	80.1603	3	6.01202	ACGGGGCGCAACCATATAAAAGCGCAGAAGTAGCTGGGAGCCGCGGCACATAGCGGAGGACACCACCGGAACCGGGGGAAGCAGGAGGCCGCTGGGGGGAGGGAAGGAAGATGCTTGGGGGCCCTGGGGGAAGCTGAAGGATACTTGGGGGGGGGCCTGGGGGGAGCCGGAGCATGCTGGGGGTGCCCTGGGGGAAGCAGGAGGATGCTGGGGGGGAGCTGGAGGGGAGCTGGAGGATACTTGGGGAGGGCCCTGGATGAAGCAGCAGGATGCTGGGGGGGAGCAGGAGGGTTCTTGGGGGGGCTGGAGGTTGCTTGGGGGGGGCAGAGGATGCTTGTGGGGCCTGGGAGGAAGCAGCAGGATGCTGGGGGGGGGAGCAGGAGGATGCTTGGGTGGTCTGGGAAGAAACAGGAGGATGCTGGGGGGGAGCTGGAGGATGCTGGGAGGGGGGGGCCGAAGGATGCGGAAGGAAGCAGCAGGGAGCAGGCCATAGTATGAGT	0
UCB_Xtro_10.0	2	9696051	9698050	1999	6	3.0015	163	81.5408	AAAATCTTTTTAATTTTTTGTCACATAAACATGGAGTCTCCCCATCTGCCCGTCTGTTGGATTCCCAGCTACCCCTACCCCCCAAATCATGGAGTCTCCCCATCTTGCCCGTCTGTTGGATTCCCAGCTACCCCTACCCCCCAAATCATGGAGTCTCCCCATCTGTTGGATTCCCAGCTACCCCTACCCCCCAAATCATGGAGTCTCCCTGTCTGTAGGATTCCCAGCTACCCCTACCCCCCAAATCATGGAGTCTCCCCATCTGTAGGATTCCCAGCTACCCCTACCCCCCAAATCATGGAGTCTCCCCATCTTGCCCGTCTGTTGGATTCCCAGCTACCCCTACCCCCCAAATCATGGAGTCTCCCCATCTGTTGGATTCCCAGCTACCCCTACCCCCCAAATCATGGAGTCTCCCCATCTGTAGGATTCCCAGCTACCCCTACCCCCCAAATCATGGAGTCTCCCCATCTGTTGGATTCCCAGCTACCCCTACCCCCCAAATCATGGAGTCTCCCCATCTGTTGAATTCCCAGCTATCCCTACCCCCCAAATCATGGAGTCTCCCCGTCTGTAGGATTCCCAGCTACCCCTACCCCCCAAATCATGGAGTCTCCCCATCTGTTGGATTCCCAGCTACCCCTACCCCCAAATCATGGAGTCTCCCCATCTGTAGGATTCCCAGCTACCCCTACCCTCCAAATCATGGGGTCTCCCCATCTGTTGGATTCCCAGCTACCCCTACCCCCAAATCATGGAGTCTCCCCATCTGTAGGATTCCCAGCTACCCCTACCCTCCAAATCATGGGGTCTCCCCATCTGTTGGATTCCCAGCTACCCCTACCCCCCAAATCATGGAGTCTCCCCATCTGTTGGATTCCCAGCTACCCCTACCCCCAAATCATGGAGTCTCCCCATCTGTAGGATTCCCAGCTACCCCTACCCTCCAAATCATGGGGTCTCCCCATCTGTTGGATTCCCAGCTACCCCTACCCTCCAAATCATGGAGTCTCCCCATCTGTAGGATTCCCAGCTACCCCTACCCTCCAAATCATGGGGTCTCCCCATCTGTTGGATTCCCAGCTACCCCTACCCTCCAAATCATGGAGTCTCCCCATCTGTTGGATTCCCAGCTACCCCTACCCTCCAAATCATGGAGTCTCCCCATCTGTAGGATTCCCAGCTACCCCTACCCCCCAAATCATGGGGTCTCCCCATCTGTTGGATTCCCAGCTACCCCTACCCCCAAATCATGGAGTCTCCCCATCTGTAGGATTCCCAGCTACCCCTACCCCCCAAATCATGGGGTCTCCCCATCTGTTGGATTCCCAGCTACCCCTACCCTCCAGATCATGGAGTCTCCCCATCTGTAGGATTCCCAGCTACCCCTACCCCCCAAATCATGGAGTCTCCCCATCTGTTGGATTCCCAGCTACCCCTACCATTCAAATCATGGAGTCTCCCCATCTGTAGGATTCCCAGCTACCCCTACCCCCCAAATCATGGAGTCTCCCCATCTGTTGGATTCCCAGCTACCCCTACCATTCAAATCATGGAGTCTCCCCATCTGTAGGATTCCCAGCTACCCCTACCATTCAAATCATGGAGTCTCCCCATCTGTTGGATTCCCAGCTACCCCTACCCCCCAAATCATGGAGTCTCCCCATCTGTTGCATTCCCAGCTACCCCTACCATTCAAATCATGGAGTCTCCCCATCTGTAGGATTCCCAGCTACCCCTACCATTCAAATCATGGAGTCTCCCCATCTGTTGGATTCCCAGCTACCCCTACCATTCAAATCATGGAGTCTCCCCATCTGTAGGATTCCCAGCTACCCCTACCATTCAAATCATGGAGTCTGCCCCTTTGCACTGCTTCTCATATCTGTTAGAGAAGTAGAACCTTTGCACCTTCTCTGATGCCCCGTATTGACTCTCCCAGCCCCCCAGCAGCTGTTACATTTCCCAGACCTTATTCCGCCGAATCTTTTACGAAGGAT	0
UCB_Xtro_10.0	2	9746551	9748050	1499	0	0	125	83.3889	CACTGCTACTATAGGCACCATCTCTCCCTACTATACCTGCTATCCCACAGCCCCAGTCCCTTCCCAGAGGCTATTATCCCACTGCTACTATAGGCACCATCTCTCCCTACTATACCTGCTATCCCACAGCCCCAGTCCCTTCCCAGAGGCTATTATCCCCCCACTGCTACTATAGGCACCATCTCTCCCTACTATACCTGCTATCCCACAGCCCCAGTCCCTTCCCAGAGGCTATTATCCCCCCACTGCTACTATAGGCACCATCTCTCCCTACTATACCTGCTATCCCACAGCCCCAGTCCCTTCCCAGAGGCTATTATCCCCCCACTGCTACTATAGGCACCATCTCTCCCTACTATACCTGCTATCCCACAGCCCCAGTCCCTTCCCAGAGGCTATTATCCCCCCACTGCTACTATAGGCACCATCTCTCCCTACTATACCTGCTATCCCACAGCCCCAGTCCCTTCCCAGAGGCTATTATCCCCCCACTGCTACTATAGGCACCATCTCTCCCTTCTATACCTGCTATCCCACAGCCCCAGTCCCTTCCCAGAGGCTATTATCCCCCCCACTGCTACTATAGGCACCATCTCTCCCTACTATACCTGCTATCCCCCAGCCCCAGTCCCTTCCCAGAGGCTATTATCCCCCCACTGCTACTATAGGCACCATCTCTCCCTACTATACCTGCTATCCCACAGCCCCAGTCCCTTCCCAGAGGCTATTATCCCCCCACTGCTACTATAGGCACCATATCTCCCTACTATACCTGCTATCCCACAGCCCCAGTCCCTTCCCAGAGGCTATTATCCCCCCACTGCTACTATAGGCACCATTTCTCCCTACTATACCTGCTATCCCACAGCCCCAGTCCCTTCCCAGAGGCTATTATCCCACTGCTACTATAGGCACCATCTCTCCCTACTATACCTGCTATCCCACAGCCCCAGTCCCTTCCCAGAGGCTATTATCCCCCCACTGCTACTATAGGCGCCATCTCTCCCTACTATACCTGCTATCCCACAGCCCCAGTCCCTTCCCAGAGGCTATTATCCCCCCACTGCTACTATAGGCACCATCTCTCCCTACTATACCTGCTATCCCACAGCCCCAGTCCCTTCCCAGAGGCTATTATCCCCCCACTGCTACTATAGGCACCATCTCTCCCTACTATACCTGCTATCCCACAGCCCCAGTCCCTTCCCAGAGGCTATTATCCCCCCACTGCTACTATAGGCACCATCTCTCCCTACTATACCTGCTATCCCACAGCCCCAGTCCCTTCCCAGAGGCTATTATCCCCCCACTGCTACTATAGGCACCATCTCTCCCTACTATACCTGCTATCCCACAGCCCCAGTCCCTTCCCAGAGGCTATTATCCCCCCACTGCTACTATAGGTACCATCTCTCCCTACTATACCTGCTATCCCACAGCCCCAGTCCCTTCCCAGAGGCTATTATCCCCCCACTGCTACTATAGGCACCATCTCTCCCT	0
UCB_Xtro_10.0	2	9792301	9792800	499	0	0	41	82.1643	CCCCTATGGCCCAATAGACAGTACCCCCCACACACAGTGCCCCCATACACAGTACCCCATACACAGTACCCCCAATATATAGTGCCCCCATAGACAGTGCCCCCAATTGCCCCCATAGACAGTGCCCCCAATGGCCCAATAGACAGTACCCCCATACACAGTGCCCCCATAGAAAGTACCCCCCATAAGCAATGCTCCCATAGAAAGTACCCCCCATACACAGTGCCCCCATAGAAAGTGCCCCCAAAGACAGTACCCCCCATAGAAAGTGCCCCCATAGACAGTACCCCCCATAGAAAGCGCCCACAATTGACCCCATAGACAGTACCCCCATACACAATGCCCCCATAGAAAGTGCCCCCAATAGCCCCCATAGACAGTACCCCCCACACACAATGCCCCCATAGTAAGTGCCCCCAATTGCCCCCATAGACAGAACCCCCAATACACAATGGCCCCATAGTCAGTACCCCCCATAGAAAGTGCCTTCTTCTTCTGCG	0
UCB_Xtro_10.0	2	10087551	10089550	1999	4	2.001	139	69.5348	TCCCTGGGGCAACTTGTACTGAGAGCTATCCCCCCTACCCCTGTATTCCCTCACTTGTACTGAGAGCTATCTCCCCTACCCCTGTATTCCCTCACTTGTACTGAGAGCTATCTCCCATACCCCTGTATTCCCTCACTTGTACTGAGAGCTATCCCCCCCCCTTCCCCTGTACTGGACCCCTACCCTGTATTCCCTCACTTGTACTGAGAGCTATCCCCCTACCCCTGTATTCCCTCACTTGTACTGAGAGCTATCTCCCCTACCCCTGTATTCCCTCACTTGTACTGAGAGCTATCTCCCCTACCCCTGTATTCCCTCACTTGTACTGAGAGCTATCTCCCCTACCCCTGTATTCCCTCACTTGTACTGAGAGCTATCTCCCCTACCCCTGTATTCCCTCACTTGTACTGAGAGCTATCTCCCCTACCCCTGTATTCCCTCACTTGTACTGAGAGCTATCCCCCCTACCCCTGTATTCCCTCACTTGTACTGAGAGCTATCTCCCCTACCCCTGTATTCCCTCACTTGTACTGAGAGCTATCTCCCCTACCCCTGTATTCCCTCACTTGTACTGAGAGCTATCTCCCCTACCCCTGTATTCCCTCACTTGTACTGAGAGCTATCTCCCCTACCCCTGTATTCCCTCACTTGTACTGAGAGCTATCTCCCCTACCCCTGTATTCCCTCACTTGTACTGAGAGCTATCTCCCCTACCCTGTATTCCTCACTTGTACTGAGAGCTATCTCCCCTACCCCTGTATTCCCTCACTTGTACTGAGAGCTATCCCCCTACCCCTGTATTCCCTCACTTGTACTGAGAGCTATCCCCCCTACCCCTGTATTCCCTCACTTGTACTGAGAGCTATCCCCCTACCCCTGTATTCCCTCACTTGTACTGAGAGCTATCCCCCTACCCCTGTATTCCCTCACTTGTACTGAGAGCTATCTCCCCTACCCCTGTATTCCCTCACTTGTACTGAGAGCTATCCCCCTACCCCTGTATTCCCTCACTTGTACTGAGAGCTATCCCCCTACCCCTGTATTCCTCACTTGTACTGAGAGCTATCCCCCCTACCCCTGTATTCCTCACTTGTACTGAGAGCTATCCCCCCTACCCCTGTATTCCCTCACTTGTACTGAGAGCTATCTCCCCTACCCCTGTATTCCCTCACTTGTACTGAGAGCTATCTCCCCTACCCCTGTATTCCCTCACTTGTACTGAGAGCTATCCCCCCTACCCCTGTATTCCCTCACTTGTACTGAGAGCTATCCCCCATACCCCTGTATTCCCTCACTTGTACTGAGAGCTATCCCCATACCCCTGTATTCCCTCACTTGTACTGAGAGCTATCTCCCCTACCCCTGTATTCCCTCACTTGTACTGAGAGCTATCTCCCCTACCCCTGTATTCCCTCACTTGTACTGAGAGCTATCCCCCCTACCCCTGTATTCCCTCACTTGTACTGAGAGCTATCCCCCCTACCCCTGTATTCCCTCACTTGTACTGAGAGCTATCTCCCATACCCCTGTATTCCCTCACTTGTACTGAGAGCTATCCCCCTACCCCTGTATTCCCTCACTTGTACTGAGAGCTATCTCCCCTACCCCTGTATTCCCTCACTTGTACTGAGAGCTATCCCCCCTACCCCTGTATTCCCTCACTTGTACTGAGAGCTATCCCCCCTACCCCTGTATTCCCTCACTTGCTAAACAGCCATCCAGCCCCTTCTTAAAGCTAATAAATCCCACCCAACTGTTAAATTCACTTTTGAGACCTCTACTGAGATAAATTTTCTTGACATCAACATTAAATTGGATGGTAATAAATTAGTCACAGGGCTATATTGCAAAAAAATGGATAGGAATAACCTTTTGCATGTTAGGAGCTGCCACCATCTCCTTACATTGAAGGTTATACCCAAGGGTCAGTATATCCGTTTCTAATGACTCTTTGTATAGAGATGCTGCTAGTGATTTGACAAAGCGCTTTATGGATAGGG	0
UCB_Xtro_10.0	2	10151301	10153300	1999	0	0	153	76.5383	CCATACCCCTGTATTCCCTCACTTGTACTGAGAGCTATCTCCCATACCCCTGTATTCCCTCACTTGTACTGAGAGCTATCCCCCCTACCCCTGTATTCCCTCACTTGTACTGAGAGCTATCCCCCCTACCCCTGTATTCCCTCACTTGTACTGAGAGCTATCCCCCTACCCCTGTATTCCTCACTTGTACTGAGAGCCTATCTCCCCTACCCCTGTATTCCCTCACTTGTACTGAGAGCTATCTCCCCTACCCCTGTATTCCCTCACTTGTACTGAGAGCTATCCCCCTACCCCTGTATTCCCTCACTTGTACTGAGAGCTATCCCCCCTACCCCTGTATTCCCTCACTTGTACTGAGAGCTATCCCCCCTACCCCTGTATTCCCTCACTTGTACTGAGAGCTATCTCCCCTACCCCTGTATTCCCTCACTTGTACTGAGAGCTATCTCCCCTACCCCTGTATTCCCTCACTTGTACTGAGAGCTATCCCCCTACCCCTGTATTCCCTCACTTGTACTGAGAGCTATCCCCCTACCCCTGTATTCCCTCACTTGTACTGAGAGCTATCCCCCCTACCCCTGTATTCCCTCACTTGTACTGAGAGCTATCTCCCCTACCCCTGTATTCCCTCACTTGTACTGAGAGCTATCTCCCCTACCCCTGTATTCCCTCACTTGTACTGAGAGCCTATCTCCCCTACCCCTGTATTCCTCACTTGTACTGAGAGCTATCCCCCTACCCTGTATTGTACTGAGAGCTATCTCCCATACCCCCTGATATTTCCCTCACTTGTACTGAGAGCTATCTCCCATACCCCTGTTTCCCTCACTTGTACTGAGAGGCTATCTCCCATACCCCTGTATTCCCTCACTTGTACTGAGAGCTATCTCCCCTACCCCTGTATTCCCTCACTTGTACTGAGAGCTATCTCCGCTACCCCTGTATTCCCTCACTTGTACTGAGAGCTATCTCCCCTACCCCTGTATTCCCTCACTTGTACTGAGAGCTATCTCCCCTACCCCTGTATTCCCTCACTTGTACTGAGAGCTATCTCCCATACCCCTGTATTCCCTCACTTGGTACTGAGAGCTATCTCCCTACCCTGTATTCCCTCACTTGTACTGAGAGCTATCCCCCTACCCCTGTATTCCCTCACTTGTACTGAGAGCTATCCCACCTACCCCTGTATTCCCTCACTTGTACTGAGAGCTATCTCCCCTTACCCCTGTATTCCCTCACTTGTACTGAGAGCTATCTCCCATACCCCTGTATTCCCTCACTTGTACTGAGAGCTATTCCCCATAACCCTGTATTCCCTCACTTTACTGAGAGCTATCTCCCATAACCCTGTATTCCCTCACTTGTACTGAGAGCTATCCCCCATACCCCTGTATTCCCCTCACTTGTACTGAGAGCTATCTCCCCTACCCCTGTATTCCCTCACTTGTACTGAGAGCTATCTCCCCTACCCCTGTATTCCCTCACTTGTACTGAGAGCTATCTCCCCTACCCCTGTATTCCCTCACTTGTACTGAGAGCTATCTCCCCTACCCCTGTATTCCCTCACTTGTACTGAGAGCTATCCCCCATACCCCTGTATTCCCTCACTTGTACTGAGAGCTATCCCCCCTACCCCTGTATTCCCTCACTTGTACTGAGAGCTATCTCCCATACCCCTGTATTCCCTCACTTGTACTGAGAGCTATCTCCCATAACCCTGTATTCCCTCACTTGTACTAAGAGCTATCTCCCCTACCCCTGTATTCCCTCACTTGTACTGAGAGCTATCCCCCATACCCCTGTATTCCCTCACTTGTACTGAGAGCTATCCCCCCTACCCCTGTATTCCCTCACTTGTACTGAGAGCTATCTCCCCTACCCCTGTATTCCCTCACTTGTACTGAGAGCTATCTCCCATACCCCTGTATTCCCTCACTTGTACTGAGAGCTATCCCCCCTACCCCTGTATTCCCTCACTTGCTAAATACCCACCCAACCCC	0
UCB_Xtro_10.0	2	10192051	10194050	1999	26	13.0065	180	90.045	CACTGCCCTCACCATGAGGAACCCCCTACCCAACATCCCCCGGCAGAGCATTCCCCAACCCCCTCACTGCCCTCACCGTGAGGAACCCCCTACCCAACATCCCCCGGCAGGGCATTCCCCAACCCCCTCACTGCCCTCACCATGAGGAACCCCCTACCCAACATCCCCCGGCAGGGCATTTCCCAACCCCCTCACTGCCCTCACCGTGAGGAACCTCCTACCCAACATCCCCCGGCAGGGCATTCCCCAACCCCCTCACTGCCCTCACCGTGAGGAACCCCCTACCCAACATCCCCCGGCAGGGCATTCCCCAACCCCCTCACTGCCCTCACCGTGAGGAACCCCCTACCCAACATCCCCCGGCAGAGCATTCCCCAACCCCCTCACTGCCCTCACCGTGAGGAACCCCCTACCCAACATCCCCCGGCAGGGCATTCCCCAACCCCCTCACTGCCCTCACCATGAGGAACCCCCTACCCAACATCCCCCGGCAGGGGCATTTCCCAACCCCCTCACTGCCCTCACCGTGAGGAACCTCCTACCCAACATCCCCCGGCAGGGCATTCCCCAACCCCCTCACTGCCCTCACCGTGAGGAACCCCCTACCCAACATCCCCCGGCAGGGCATTCCCCAACCCCCTCACTGCCCTCACCATGAGGAATCCCCTACCCAACATCCCCCGGCAGGGCATTCCCCAACCTCCTCACTGCCCTCACCGTGAGGAACCCCCTACCCAACATCCCCGGCAGGGCATTCCCCAACCCCCTCACTGCCCTCACCGTGAGGAACCTCCTACCCAACATCCCCCGGCAGGGCATTCCCCAACCCCCTCACTGCCCTCACCGTGAGGTACCCCCTACCCAACATCCCCCGGCAGGGCATTCCCCAACCTCACTGCCCTCCCCGTGAGGAACCCCCTACCCAACATCCCCCGGCAGTGCATTCCCCAACCTCACTGCCCTCCCCGTGAGGAACCCCCTACCCAACATCCCCCGGCAGGGCATTCCCCAACCCCCTCACTGCCCTCCCCGTGAGGAACCCCCTACCCAACATCCCCCGGCAGGGCATTCCCCAACCCCCTCACTGCCCTCACCGTGAGGAACCTCCTACCCAACATCCCCCGGCAGGGCATTCCCCAACCCCCTCACTGCCCTCACCGTGAGGAACCTCCTACCCAACATCCCCCGGCAGGGCATTCCCCAACCCCCTCACTGCCCTCACCACGAGGAACCTCCTACCCAACATCCCCCGGCAGGGCATTCCCCAACCCCCTCACTGCCCTCACCGTGAGGTACCCCCTACCCAACATCCCCCGGCAGGGCATTCCCCAACCTCACTGCCCTCCCCGTGAGGAACCCCCTACCCAACATCCCCCGGCAGTGCATTCCCCAACCTCACTGCCCTCCCCGTGAGGAACCCCCTACCCAACATCCCCCGGCAGGGCATTCCCCAACCCCCTCACTGCCCTCACCGTGAGGAACCCCCTACCCAACATCCCCCGGCAGGGCATTCCCCAACCCCCTCACTGCCCTCACCGTGAGGAACCTCCTACCCAACATCCCCCGGCAGGGCATTCCCCAACCCCCTCACTGCCCTCACCACGATGAACCTCCTACCCAACATCCCCCGGCAGGGCATTCCCCAACCCCCTCACTGCCCTCACCGTGAGGTACCCCCTACCCAACATCCCCCGGCAGGGCATTCCCCAACCTCACTGCCCTCCCCGTGAGGAACCCCCTACCCAACATCCCCCGGCAGTGCATTCCCCAACCTCACTGCCCTCCCCGTGAGGAACCCCCTACCCAACATCCCCCGGCAGGGCATTCCCCAACCTCACTGCCCTCACTGTGAGGAACCCCCTACCCAACATCCCCCGGCAGGGCATTCCCCAACCTTACTGCCCTCACCGTGAGGAACCCCCTACCCAACATCCCCTGACAGGGCATTCCCCAACCCCCTCACTGCCCTCACCGTGAGGAACCCCCTACCCAACATCCCC	0
UCB_Xtro_10.0	2	10458551	10460050	1499	24	16.0107	127	84.7231	CATTGCCCAACCCCACTGCCTTCACCGTGAGGAACCCCCTACCCAACATCCCCCGGCAGGGCATTCCCCAACCTCACTGCCCTCACCGTGAGGAACCCCCTACCCAACATCCCCCGGCAGGGCATTCCCCAACCCCACTGCCCTCACCGTGAGGATCCCCCTACTCAACATCCCCCGGCAGGGCATTCCCCAACCCCCTCACTGCCCTCACCGTGAGGAACTCCCTACCCAACATGCCCCGGCAGGGCATTCCCCAACCCCCTCACTGCCCTCACCGTGAGGAACCCCCTACCCAACATCCCCCGGCAGGGCATTCCCCAACCCCCTCACTGCCCTCACCGTGAGGAACCCCCTACCCAACATCCCCCGGCAGGGCATTCCCCAACCCCACTGCCCTCACCGTGAGGAACCCCCTACCCAACATCCCCCGGCAGGGCATTCCCCAACCCCACTACCCTCACCGTGAGGATCCCCCTACCCAACATCCCCTGGCAGGCATTCCCCAACCTCACTGCCCTCACCGTGAGGAACCGCCTACCCAACATCCCCCGGCAGGGCATTCCCCAACCCCCTCACTGCCCTCACCATGAGGAACCCCCTACCCAACATCCCCCGGCAGGGCATTCCCCAACCCCCTCACTGCCCTCACCGTGAGGAACCCCCTACCCAACATCCCCCGGCAGGGCATTCCCCAACCCACTCACTGCCCCCACCGTGAGGAACCCCCTACCCAACATCCCCCGGCAGGGCATTCTCCAACCCCCTCACTGCCCTCACTGTGAGGAACCCCCTAGTTACCCAACATCCCCCAGCAGGGCATTCCCCAACCCCCTCACTGCCCTCACCGTGAGGAACCCCCTACCCAACATCCCCCGGCAGGGCATTCCCCAACCTCACTGCCCTCACCGTGAGGAACCCCCTACCCAACATCCCCCGGCAGGGCATTCCCCAACCCCACTGCCCTCACCGTGAGGATCCCCCTACCCAACATCCCCCGGCAGGGCATTCCCCAACCCCCTCACTGCCCTCACCGTGAGGAACCTCCTACCCAACATCCCCCGGCAGGGCATTCCCCAACCTCACTGCCCTCACCATGAGGAACCCCCTACCCAACATCCCCCGGCAGGGCATTCCCCAACCCCCTCACTGCCCTCACCGTGAGGAACCCCCTACCCAACATCCCCCGGCAGGGCATTCCCCAACCTCACTGCCCTCACCGTGAGGAACCCCCTACCCAACATCCCCCGGCAGGGCATTCCCCAACCCCCTCACTGCCCTCACCGTGAGGAACCCCCTACCCAACATCCCCCGGCAGGGCATTCCCCAACTCCCTCACTGCCCTCACCGTGAGGAACCCCCTACCCAACATCCCCCGGCAGGGCATTCCCCAACCCCCTCACTGCCCTCACCGTGAGGAACCCCCTACGCTGCTTCAAATGTAAGTTCCCTTCCTCTAATCTAAAGGGGGGGCCTCTGGTGCGTTGATCGTTTTTATGGGAA	0
UCB_Xtro_10.0	2	10484801	10485300	499	4	8.01603	43	86.1723	TCTTCAGCTCCCCCCAGCATCCTGCTGCTTCTTCCAGGGCACCACAAGCATTCTTCAGCTCCCCCCAGCATCCTGCTGCTTCCTTCATGGTCCCCCCCAAGCATCCTCCTCCTTCCCCCAGGGCCCCCCCAAGCATCCTCCACCTTCCACCAGGGCCCCCCAAGCATCCTCCACCTTGCCCCAGGCCCCCCCCAAGCATCCCCCACCTTCCCCCCAAGCATCCTCCACCTTCCCCCAGGCCCCCCCCAAGCATCCTCCACCTTGCCCCAGGCCCCCCCCCAAGCATCCTCCACCTTGCCCCAGGCCCCCCCCAAGCATCCTCCACCTTGCCCCAGGCCCCCCCCCAAGCATCCTCCACCTTGCCCCAGGCCCCCCCCAAGCATCCTCCACCTTGCCCCAGGCCCCCCCCCCAAGCATCCCCCACCTTCCCCCAGGGCCCCTCAAGCATCCTCCAGTCCCCTCCCCTTGCAGCCGCCGCCAGAATTTTTCTGCATCCTGTA	0
UCB_Xtro_10.0	2	10563301	10566300	2999	233	77.6926	2	0.666889	CAGGGGTAGGGGAGATAGCTCTCAGTACAAGTGAGGGAATACAGGGGTAGGGGAGATAGCTCTCAGTACAAGTGAGGGAATACAGGGGTATGGGAGATAGCTCTCAGTACAAGTGAGGGAATACAGGGGTAGGGGAGATAGCTCTCAGTACAAGTGAGGGAATACAGGGGTAGGGGAGATAGCTCTCAGTACAAGTGAGGGAATACAGGGGTAGGGGAGATAGCTCTCAGTACAAGTGAGGGAATACAGGGGTAGGGGGGGATAGCTCTCAGTACAAGTGAGGGAATACAGGGGTAGGGGGGATAGCTCTCAGTACAAGTGAGGGAATACAGGGGTAGGGGGGATAGCTCTCAGTACAAGTGAGGGAATACAGGGGTAGGGGGGATAGCTCTCAGTACAAGTGAGGGAATACAGGGGTAGGGGGATAGCTCTCAGTACAAGTGAGGGAATACAGGGGTAGGGGAGATAGCTCTCAGTACAAGTGAGGGAATACAGGGGTAGGGGGGATAGCTCTCAGTACAAGTGAGGGAATACAGGGGTAGGGGAGATAGCTCTCAGTACAAGTGAGGGAATACAGGGGTAGGGGGGATAGCTCTCAGTACAAGTGAGGGAATACAGGGGTAGGGGGGATAGCTCTCAGTACAAGTGAGGGAATACAGGGGTAGGGGGGATAGCTCTCAGTACAAGTGAGGGAATACAGGGGTAGGGGAGATAGCTCTCAGTACAAGTGAGGGAATACAGGGGTAGGGGAGATAGCTCTCAGTACAAGTGAGGGAATACAGGGGTAGGGGAGATAGCTCTCAGTACAAGTGAGGGAATACAGGGGTAGGGGGATAGCTCTCAGTACAAGTGAGGGAATACAGGGGTATGGGAGATAGCTCTCAGTACAAGTGAGGGAATACAGGGGTAGGGGAGATAGCTCTCAGTACAAGTGAGGGAATACAGGGGTATGGGAGATAGCTCTCAGTACAAGTGAGGGAATACAGGGGTAGGGGAGATAGCTCTCAGTACAAGTGAGGGAATACAGGGGTAGGGGGATAGCTCTCAGTACAAGTGAGGGAATACAGGGGTAGGGGGGATAGCTCTCAGTACAAGTGAGGGAATACAGGGGTAGGGGAGATAGCTCTCAGTACAAGTGAGGGAATACAGGGGTAGGGGAGATAGCTCTCAGTACAAGTGAGGGAATACAGGGTTATGGGAGATAGCTCTCAGTACAAGTGAGGGAATACAGGGGAAGGGGAGATAGCTCTCAGTACAAGTGAGGGAATACAGGGGTAGGGGAGATAGCTCTCAGTACAAGTGAGGGAATACAGGGGTAGGGGAGATAGCTCTCAGTACAAGTGAGGGAATACAGGGGTAGGGGGGATAGCTCTCAGTACAAGTGAGGGAATACAGGGGAAGGGGAGATAGCTCTCAGTACAAGTGAGGGAATACAGGGGTAGGGGAGATAGCTCTCAGTACAAGTGAGGGAATACAGGGGTAGGGGAGATAGCTCTCAGTACAAGTGAGGGAATACAGGGGTAGGGGGATAGCTCTCAGTACAAGTGAGGGAATACAGGGGTAGGGGGGATAGCTCTCAGTACAAGTGAGGGAATACAGGGGTAGGGGGGATAGCTCTCAGTACAAGTGAGGGAATACAGGGGTAGGGGAGATAGCTCTCAGTACAAGTGAGGGAATACAGGGGTAGGGGAGATAGCTCTCAGTACAAGTGAGGGAATACAGGGGTAGGGGGGATAGCTCTCAGTACAAGTGAGGGAATACAGGGGTAGGGGGGATAGCTCTCAGTACAAGTGAGGGAATACAGGGGTAGGGGAGATAGCTCTCAGTACAAGTGAGGGAATACAGGGGTAGGGGAGATAGCTCTCAGTACAAGTGAGGGAATACAGGGGTATGGGAGATAGCTCTCAGTACAAGTGAGGGAATACAGGGGTAGGGGAGATAGCTCTCAGTACAAGTGAGGGAATACAGGGGTAGGGGAGATAGCTCTCAGTACAAGTGAGGGAATACAGGGGTAGGGGAGATAGCTCTCAGTACAAGTGAGGGAATACAGGGGAAGGGGAGATAGCTCTCAGTACAAGTGAGGGAATACAGGGGTAGGGGAGATAGCTCTCAGTACAAGTGAGGGAATACAGGGGAAGGGGAGATAGCTCTCAGTACAAGTGAGGGAATACAGGGGTAGGGGAGATAGCTCTCAGTACAAGTGAGGGAATACAGGGGTAGGGGAGATAGCTCTCAGTACAAGTGAGGGAATACAGGGGTAGGGGGATAGCTCTCAGTACAAGTGAGGGAATACAGGGGTAGGGGGGATAGCTCTCAGTACAAGTGAGGGAATACAGGGGTAGGGGGGATAGCTCTCAGTACAAGTGAGGGAATACAGGGGTAGGGGAGATAGCTCTCAGTACAAGTGAGGGAATACAGGGGTAGGGGAGATAGCTCTCAGTACAAGTGAGGGAATACAGGGGTAGGGGGGATAGCTCTCAGTACAAGTGAGGGAATACAGGGGTAGGGGGGATAGCTCTCAGTACAAGTGAGGGAATACAGGGGTAGGGGAGATAGCTCTCAGTACAAGTGAGGGAATACAGGGGTAGGGGGATAGCTCTCAGTACAAGTGAGGGAATACAGGGGTAGGGGAGATAGCTCTCAGTACAAGTGAGGGAATACAGGGGTATGGGAGATAGCTCTCAGTACAAGTGAGGGAATACAGGGGTAGGGGAGATAGCTCTCAGTACAAGTGAGGGAATACAGGGGTATGGGAGATAGCTCTCAGTACAAGTGAGGGAATACAGGGGTAGGGGAGATAGCTCTCAGTACAAGTGAGGGAATACAGGGGTAGGGGAGATAGCTCTCAGTACAAGTGAGGGAATACAGGGGTAGGGGAGATAGCTCTCAGTACAAGTGAGGGAATACAGGGGTAGAGCAGGGATCCCCACCCTTTCTTACTCGTAAGCCACAGTCAAATGTAAAAAGACTTGGAGAGCAACACAAGCACCATAAAAGTTC	0
UCB_Xtro_10.0	2	10640551	10647550	6999	514	73.4391	0	0	TTGTAAGCTCACTGGGGCAGGGACTGATGGGAATGGGATAGGGACCTTAGATTGTAAGCTCCACTGGGGCAGGGACTGATGGGAATGGGATAGGGACCTTAGATTGTAAGCTCACTGGGGCAGGGACTGATGGGAATGTGATAGGGACCTTAGATTGTAAGCTCCACTGGGGCAGGGACTGATGGGAATGGGATAGGGACCTTAGATTGTAAGCTCACTGGGGCAGGGACTGATGGGAATGGGATAGGGACCTTAGATTGTAAGCTCACTGGGGCAGGGACTGATGGGAATGGGATAGGGACCTTAGATTGTAAGCTCACTGGGGCAGGGACTGATGGGAATGTGATAGGGACCTTAGATTGTAAGCTCACTGGGGCAGGGACTGATGGGAATGTGATAGGGACCTTAGATTGTAAGCTCACTGGGGCAGGGACTGATGGGAATGGAATAGGGACCTTAGATTGTTAGCTCCTCTAGGGCAGGGACTGATGAGAATGTGATAGGGACCTTAGATTGTAAGCTCACTGGGGCAGGGACTGATGGTAATGTGATAGGGGCCTTAGATTGTAAGCTCACTGGGGCAGGGACTGATGGGAATGTGATAGGGACCTTAGATTGTAAGCTCACTGGGGCAGGGACTGATGGGAATGTGATAGGGACCTTAGATTGTAAATTCAACTGGGGCAGGGACTGATGGGAATGTGATAGGGACCTTAGATTGTAAGCTCACTGGGGCAGGGACTGATGGGAATGTGATAGGGACCTTAGATTTTAAGCTCCACTGGGGCAGGGACTGATGGGAATGTGATAGGGACCTTAGATTGTAAGCTCACTGGGGCAGGGACTGATGGGAATGTGATAGGGACCTAAGATTGTAAGCTACACTGGGGCAGGGACTGATGGTAATGTGATAGGGACCTTAGATTGTAAGCTCACTGTGGCAGGGACTGATGGGAATGTGATAGGGACCTAAGATTGTTAGCTGACTGGGGCAGGGGCTGATGGGAATGTGATAGGGACCTTAGATTGTAAGCTCACTGGGGCAGGGACTGATGGGAATGTGATAGGGACCTTAGATTGTAAGCTCACTGGGGCAGGGACTGATGGGAATGTGATAGGGACCTTAGATTGTAAGCTCACTGGGGCAGGGACTGATGGGAATGTGATAGGGACCTTAGATTGTAAGCTCACTGGGGCAGGGACTGATGGGAATGTGATAGGGGCCTTAGATTGTAAGCTCACTGGGGCAGGGACTGATGGGAATGTGATAGGGACCTTAGATTGTAAGCTCACTGGGGCAGGGACTGATGGGAATGTGATAGGGGCCTTAGATTGTAAGCTCACTGGGGCAGGGACTGATGGGAATTTGATAGGGGCCTTAGATTGTAAGCTCACTGGGGCAGGGACTGATGGGGATGTGATAAGGACCTTAGATTGTAAGCTCACTGGGGCAGGGACTGATGGGAATGGGATAGGGACCTTAGATTGTAAGCTCCACTGGGGCAGGGGCTGATGGGAATGTGATAGGGACCTTAGATTGTAAGCTCACTGGGGCAGGGGCTGATGGGAATGTGATAGGGGCCTTAGATTGTAAGCTCACTGGGGCAGGGACTGATGGGAATGTGATAGGGACCTTAGAGTGTAAGCTCACTGGGGCAGGGGCTGATGGGAATGTGATAGGGGCCTTAGATTGTAAGCTCACTGGGGCAGGGACTGATGGGAATGTGATAGGGACCTTAGATTGTAAGATCACTGGGGCAGGGACTGATGGGAATGTGATAGGGACCTTAGATTGTAAGCTCACTGGGGCAGGGACTGATGGGAATGTGATAAGGACCTTAGATTGTAAGCTCACTGGGGCAGGGACTGATGGGAATGTGATAGGGACCTTAGATTGTAAGCTCACTGGGGCAGGGACTGATGGGAATGTGATAGGGACCTTAGATTGTAAGCTCCACTGGGGCAGGGACTGATGGAAATGTGATAGGGACCTTAGATTGTAAGCTCACTGGGGCAGGGACTGATGGAAATGTGATAAGGACCTTAGATTGTAAGCTCACTGGGGCAGGGACTGATGGGAATGTGAAAGGGGCCTTAGATTGTAAGCTCACTGGGGCAGGGACTGATGGGGATGTGATAAGGACCTTAGATTGTAAGCTCACTGGGGCAGGGGCTGATGGGAATGTGATAGGGACCTTAGATTGTAAGCTCCACTGGGGCAGGGACTGATGGGGATGTGATAAGGACCTTAGACTGTAAGCTCACTGGGGCAGGGGCTGATGGGAATGTGATAGGGACCTTAGATTGTAAGCTCACTGGGGCAGGGGCTGATGGGAATGTGATAGGGACCTTAGATTGTAAGCTCACTGGGGCAGGGGCTGATGGGAATGTGATAGGAACCTTAGATTGTAAGCTCCACTGGGGCAGGGACTGATGGGAATGTGATAGGAACCTTAGATTGTAAGCTCACTGGGGCAGGGACTGATGGGAATGTGATAGGGGCCTTAGATTGTAAGCTCACTGGGGCAGGGACTGATGGGAATGTGATAGGGGCCTTAGACTGTAAGCTCACTGGGGCAGGGACTGATGGGAATGGGATAGGGACCTTAGATTGTAAGCTCCACTGGGGCAGGGACTGATGGAAATGTGATAGGGACCTTAGATTGTAAGCTTACTGGGGCAGGGACTGATGGAAATGTGATAAGGACCTTAGATTGTAAGCTCACTGGGGCAGGGACTGATGGGAATGTGAAAGGGGCCTTAGATTGTAAGCTCACTGGGGCAGGGACTGATGGGGATGTGATAAGGACCTTAGATTGTAAGCTCACTGGGGCAGGGGCTGATGGGAATGTGATAGGGACCTTAGATTGTAAGCTCCACTGGGGCAGGGACTGATGGGAATGTGATAGGGACCTTAGATTGTAAGCTCCACTGGGGCAGGGACTGATGGGGATGTGATAAGGACCTTAGACTGTAAGCTCACTGGGGCAGCGGCTGATGGGAATGTGATAGGGACCTTAGATTGTAAGCTTACTGGGGCAGGGGCTGATGGGAATGTGATAGGGACCTTAGATTGTAAGCTCACTGGGGCAGGGGCTGATGGGAATGTGATAGGAACCTTAGATTGTAAGCTCCACTGGGGCAGGGACTGATGGGAATGTGATAGGAACCTTAGATTGTAAGCTCCAGTGGGGCAGGGACTGATGGGAATGGGATAGGGACCTTAGATTGTAAGCTCACTGGGGCAGGGACTGATGGGAATGTGATAGGGGCCTTAGATTGTAAGCTCACTAGGGCAGGGGCTGATGGGAATATGATAGGGACCTTAGATTGTAAGCTCACTGGGGCAGGGACTGATAGGAATGTGATAGGGACCTTAGATTGTAAGCTCACTGGGGCAGGGGCTGATGGGAATGTGATAGGGACCTTAGATTGTAAGCACACTGGGGCAGGGACTGATGGGAATGTGATAGGGACCTTAGATTGTAAGCTCACTGGGGCAGGGACTGATGGGAATGTGATAGGGACCTTAGACTGTAAGCTCCACTGGGGCAGGGACTGATGGGAATGTGATAGGGACCTTAGACTGTAAGCTTACTGGGGCAGGGGCTGATGGGAATGTGATAGGGACCTTAGATTGTAAGCTCACTGGGGCAGGGGCTGATGGGAATGTGATAGGAACCTTAGATTGTAAGCTCCACTGGGGCAGGGACTGATGGGAATGTGATAGGAACCTTAGATTGTAAGCTCCACTGGGGCAGGGACTGATGGAAATGTGATAAGGACCTTAGATTGTAAGCTCACTGGGGCAGGGACTGATGGGAATGTGAAAGGGGCCTTAGATTGTAAGCTCACTGGGGCAGGGACTGATGGGAATGTGATAGGGACCTTAGATTGTAAGCTCCACTGGGGCAGGGACTGATGGGGATGTGATAAGGACCTTAGACTGTAAGCTCACTGGGGCAGCGGCTGATGGGAATGTGATAGGGACCTTAGATTGTAAGCTTACTGAGGCAGGGGCTGATGGGAATGTGATAGGGACCTTAGATTGTAAGCTCACTGGGGCAGGGGCTGATGGGAATGTGATAGGAACCTTAGATTGTAAGCTCACTGGGGCAGGGGCTGATGGGAATGTGATAGGAACCTTAGATTGTAAGCTCCACTGGGGCAGGGACTGATGGGAATGGGATAGGGACCTTAGATTGTAAGCTCACTGGGGCAGGGACTGATGGGAATGGGATAGGAACCTTAGATTGTAAGCTCCACTGGGGCAGGGACTGATGGGAATGGGATAGGGACCTTAGATTGTAAGCTCCACTGGGGCAGGGACTGATGGGAATGGGATAGGGACCTTAGATTGTAAGCTCACTGGGGCAGGGACTGATGGGAATGTGATAGGGGCCTTAGATTGTAAGCTCACTAGGGCAGGGGCTGATGGGAATATGATAGGGACCTTAGATTGTAAGCTCACTGGGGCAGGGACTGATAGGAATGTGATAGGGACCTTAGATTGTAAGCTCACTGGGGCAGGGACTGATGGGAATGTGATAGGGACCTTAGATTGTAAGCTCACTGGGGCAGGGACTGATGGGAATGTGATAGGGACCTTAGATTGTAAGCTCACTGGGGCAGGGACTGATGGGAATGTGATAGGGACCTTAGACTGTAAGCTCCACTGGGGCAGGGACTGATGGGAATGTGATAGGGACCTTAGACTGTAAGCTCCACTGGGGCAGGGACTGATGGGAATGTGATAGGGACCTTAGACTGTAAGCTCCACTGGGACAGGGACTGATGGGAATGTGATAGGGACCTTAGATTGTAAGCTCACTGGGGCAGGGGCTGATGGGAATGTGATAGGGACCTTAGACTGTAAGCTCACTGGGGCAGGGGCTGATGGGAATGTGATAGGGACCTTAGATTGTAAGCTCACTGGGGCAGGGGCTGATGGGAATGTGATAGGGACCTTAGATTGTAAGCTCACTGGGGCAGGGGCTGATGGGAATGTGATAGGAACCTTAGATTGTAAGCTCCACTGGGGCAGGGACTGATGGGAATGTGATAGGAACCTTAGATTGTAAGCTCCACTGGGGCAGGGACTGATGGGAAAGGGATAGGGACCTTAGATTGTAAGCTCACTGGGGCAGGGACTGATGGGAATGTGATAGGGACCTTAGATTGTAAGCTCACTGGGGCAGGGGCTGATGGGAATGTGATTGGAACCTTAGATTGTAAGCTCCACTGGGGCAGGGACTGATGGGAATGTGATAGGAACCTTAGATTGTAAGCTCACTGGGGCAGGGACTGATGGGAATGTGATAGGGACCTTAGATTGTAAGCTCACTGGGGCAGGGGCTGATGGGAATGTGATAGGAACCTTAGATTGTAAGCTCCACTGGGGCAGGGACTGATGGGAATGTGATAGGAACCTTAGATTGTAAGCTCCACTGGGGCAGGGACTGATGGGAATGGGATAGGGACCTTAGATTGTAAGCTCACTGGGGCAGGGACTGATGGGAATGTGATAGGGGCCTTAGATTGTAAGCTCACTGGGGCAGGGACTGATGGGAATGTGATAGGGGCCTTAGACTGTAAGCTCACTGGGGCAGGGACTGATGGGAATGGGATAGGGACCTTAGATTGTAAGCTCCACTGGGGCAGGGACTGATGGAAATGTGATCGAGACCTTAGATTGTAAGCTCACTGGGGCAGGGACTGATGGGAATGTGATAGGGACCTTAGATTGTAAGCTCCACTGGGGCAGGGACTGATGGAAATGTGATAGGGACCTTAGATTGTAAGCTCACTGGGGCAGGGACTGATGGAAATGTGATAAGGACCTTAGATTGTAAGCTCACTGGGGCAGGGACTAATGGGAATGTGAAAGGGGCCTTAGATTGTAAGCTCCACTGGGGCAGGGACTGATGGGAATGTGAAAGGGGCCTTAGATTGTAAGCTCACTGGGGCAGGGGCTGATGGGAATGTGATAGGGACCTTAGATTGTAAGCTCCACTGTGGCAGGGACTGATGGGGATGTGATAAGGACCTTAGATTGTAAGCTCACTGGGGCAGCGGCTGATGGGAATGTGATAGGGACCTTAGATTGTAAGCTCACTGGGGCAGGGGCTGATGGGAATGTGATAGGGGCCTTAGATTGTAAGATCACTGGGGCAGGGACTGATGGGAATGTGATAGGGACCTTAGATTGTAATCTCACTGGGGCAGGGACTGATGGGAATGTGATAGGGGCCTTAGATTGTAAGATCACTGGGGCAGGGGCTGATGGGAATGTGATAGGGACCTTAGATTGTAAGCTCACTGGGGCAGGGACTGATAGGAATGTGATAGGGACCTTAGATTGTAAGCTCACTGGGGCAGGGGCTGATGGGAATGTGATAGGGACCTTAGATTGTAAGCTCACTGGGGCAGGGACTGATGGGAATGTGATAGGGACCTTAGATTGTAAGCTCACTGGGGCAGGGACTGATGGGAATGTGATAGGGACCTTAGATTGTAAGCTCACTGGGGCAGGGACTGATGGGAATGTGATAGGGACCTTAGATTGTAAGCTCACTGGGGCAGGGACTGATGGGAATGGGATAGGGACCTTAGACTGTAAGCTCCACTGGGGCAGGGGCTGTTGGGAATGGGATAGGGACCTTAGAGTGTAAGCTCACTGGGGCAGGGACTGATGGGAATGTGATAGGGACCTTAGATTGTAAGCTCACTGGGGCAGGGACTGATGGGAATGGGATAGGGACCTTAGATTGTAAGATCACTGGGGCAGGGACTGATGGGAATGTGATAGGGACCTTAGATTGTAAGCTCCACTGGGGCAGGGACTGATGGGGATGTGATAAGGACCTTAGATTGTAAGCTCACTGCAGCAGGGGCTGATGGGAATGGGATAGGGACCTTAGATTGTAAGCTCCACTGGGGCAGGGACTGATGGGGATGTGATAAGGACCTTAGATTGTAAGCTCACTGGGGCAGGGGCTGA	0
UCB_Xtro_10.0	2	10666051	10667050	999	1	1.001	61	61.0611	GTCCCTTCCCAGAGGCTATTATCCCCCACTGCTACTATAGGCACCATCTCTCCCTACTATACCTGCTATCCCACAGCCCCAGTCCCTTCCCAGAGGCTATTATCCCCCACTGCTACTATAGGCACCATCTCTCCCTACTATACCTGCTATCCCACAGCCCCAGTCCCTTCCCAGAGGCTATTATCCCCCCACTGCTACTATAGGCACCATCTCTCCCTACTATACCTGCTATCCCACAGCCCCAGTCCCTTCCCAGAGGCTATTATCCCCCCACTGCTACTATAGGCACCATCTCTCCCTACTATACCTGCTATCCCACAGCCCCAGTCCCTTCCCAGAGGCTATTATCCCCCACTGCTACTATAGGCACCATCTCTCCCTACTATACCTGCTATCCCACAGCCCCAGTCCCTTCCCAGAGGCTATTATCCCCCCACTGCTACTATAGGCACCATCTCTCCCTACTATACCTGCTATCCCACAGCCCCAGTCCCTTCCCAGAGGCTATTATCCCCCCACTGCTACTATAGGCACCATCTCTCCCTACTATACCTGCTATCCCACAGCCCCAGTCCCTTCCCAGAGGCTATTATCCCCCCACTGCTACTATAGGCACCATCTCTCCCTACTATACCTGCTATCCCACAGCCCCAGTCCCTTCCCAGAGGCTATTATCCCCCCACTGCTACTATAGGCACCATCTCTCACTACTATACCTGTTATCCCAAATCCACAGTTAACTACTTGCCATAACTACAGGAGATTTTTTCCTGCTGGCTCAAACAGTAAGAAATTTTGCTGAACTTACAGCCCTTAGATGTTTCCTGGATAGTCAATTCCCAGGAGTAGAAATAATTTCGCATTATGGTGGATAGCTTAAGAAAGCCATTAGTCATCTCTTCTTCTCCCTGGGTTGCATGTGTGATTGCATCGTTAAACCTTCTGATTTTCTGTTAAAACAGAACATTAGAAATAGAATGTTTAAATTAATAGTAATTAT	0
UCB_Xtro_10.0	2	10682801	10683800	999	2	2.002	74	74.0741	CCCAGTCCCTTCCCAGAGGCTATTATCCCCCCACTGCTACTATAGGCACCATCTCTCCCTACTATACCTGCTATCCCACAGCCCCAGTCCCTTCCCAGAGGCTATTATCCCCCCACTGCTACTATAGGCACCATCTCTCCCTACTATACCTGCTATCCCACAGCCCCAGTCCCTTCCCAGAGGCTATTATCCCCCCACTGCTACTATAGGCACCATCTCTCCCTACTATACCTGCTATCCCACAGCCCCAGTCCCTTCCCAGAGGCTATTATCCCACTGCTACTATAGGCACCATCTCTCCCTACTAAACCTGCTATCCCACAGCCCCAGTCCCTTCCCAGAGGCTATTATCCCCCCACTGGTACTAGAGGCACCATCTCTCCCTACTATACCTGCTATCCCACAGCCCCAGTCCCTTCCCAGAGGCTATTATCCCCCACTGCTACTATAGGCACCATCTCTCCCTACTATACCTGCTATCCCACAGCCCCAGTCCCTTCCCAGAGGCTATTATCCCCCCACTGCTACTATAGGCACCATCTCTCCCTACTAAACCTGCTATCCCACAGCCCCAGTCCCTTCCCAGAGGCTATTATCCCCCCACTGCTACTATAGGCACCATCTCTCCCTACTATACCTGCTATCCCACAGCCCCAGTCCCTTCCCAGAGGCTATTATCCCCCCACTGCTACTATAGGCACCATCTCTCCCTACTATACCTGCTATCCCACAGCCCCAGTCCCTTCCCAGAGGCTATTATCCCCCCACTGCTACTATAGGCACCATCTCTCCCTACTATACCTGCTATCCCACAGCCCCAGTCCCTTCCCAGAGGCTATTATCCCCCCGCTGCTACTATAGGCACCATCTCTCCCTACTAGAGATGTAGCGAACTGTTTGCCGGCGAACTAATTCGCGCGAACATCGGGTGTTCGCAAGTCCGCAAATTCGCAAACTTTTGGCGATGTTCGCCATTTTGGGTTCGCCGCGGTTTTTTTTG	0
UCB_Xtro_10.0	2	10684551	10685550	999	2	2.002	63	63.0631	ACCTGCTATCCCACAGCCCCAGTCCCTTCCCAGAGGCTATTATCCCCCCACTGCTACTATAGGCACCATCTCTCCCTACTATACCTGCTATCCCACAGCCCCAGTCCCTTCACAGAGGCTATTATCCCACTGCTACTATAGGCACCATCTCTCCCTACTATACCTGCTATCCCACAGCCCCAGTCCCTTCCCAGAGGCTATTATCCCCCCACTGCTACTATAGGCACCATCTCTCCCTACTATACCTGCTATCCCACAGCCCCAGTCCCTTCCCAGAGGCTATTATCCCCCCACTGCTACTACAGGCACCATCTCTCCCTACTATACCTGCTATCCCACAGCCCCAGTCCCTTCCCAGAGGCTATTATCCCCCACTGCTACTATAGGCACCATCTCTCCCTACTATACCTGCTATCCCACAGCCCCAGTCCCTTCCCAGAGGCTATTATCCCCCCACTGCTACTATAGGCACCATCTCTCCCTACTATACCTGCTATCCCACAGCCCCAGTCCCTTCCCAGAGGCTATTATCCCCCCACTGCTACTATAGGCACCATCTCTCCCTACTATACCTGCTATCCCACAGCCCCAGTCCCTTCCCAGAGGCTATTATCCCCCCACTGCTACTATAGGCACCATCTCTCCCTACTATACCTGCTATCCCACAGCCCCAGTCCCTTCCCAGAGGCTATTATCCCCAATGCTAAATAAATGCCACAACCTTTCCAAGTGTAAACATCAAGTATGTTTAGCTTTCCCTATTGAGTAGAAAATGATACTCCCATATTAACCCTTTAAGTGCCAGCCGAATTCGTCATTTCGGTTCCCCCCAGTGCCAGACGTTTTTTAAGCATTTTGTACTCATTCACTTTAACAATGTTTTTTGGTAGGAAAACCTCCACGAAACTAGGGAAATTATATATCGTTTTTTTCGTCACTAATTGGGCTTCGACATACATACCAAATTTTATAACTTTTCTGGAGATATGATGTGTATTTT	0
UCB_Xtro_10.0	2	10760301	10761300	999	3	3.003	102	102.102	TGTAACACTACCCCGGGAGGGTAAATGTCCGCCCCAGTACAGACATAATGCCCCATTATACAGCAGCAACAGAAATAACTACAACTCCACAGGGAAGGTTTATTTACCAGCAACAGTCTCTACAACATAAATTATATCTATTTCTGAAAGTAACCAAACCTGCACACATTTCCGTCCCTGCCCCCTCACTCCACCACATTACCCCCTGTACCCCCCCTCCCTGGCCACAGTACCCCCTGTACCCCCCCTCCCTGGCCACAGTACCCCCTGTACCCCCCCTCCCTGGCCACAGTACCCCCTGTACCCCCCCTCCCTGGCCACAGTACCCCCTGTACCCCCCCTTCCTGGCCACAGTACCCCCTATACCCCCTCCCTGGCCACAGTACCCCCTGTACCCCCCTCCCTGGCCACAGTACCCCCTGTACCCCCCTTCCTGGCCACAGTACCCCCTGTACCCCCCCTTCCTGGCCACAGTACCCCCTGTACCCCCCTCCCTGGCCACAGTACCCCCTGTACCCCCCCTCCCTGGCCACAGTACCCCCTGTACCCCCCCTCCCTGGCCACAGTACCCCCTGTACCCCCCCTCCCTGGCCACAGTACCCCCTGTACCCCCCTCCCTGGCCACAGTACCCCCTGTACCCCCCCTCCCTGGCCACAGTACCCCCTGTACCCCCCTCCCTGGCCACAGTACCCCCTGTACCCCCCCTCCCTGGCCACAGTACCCCCCTCCCTGGCCACAGCACTCCCTGTACCCCCCCTTCCTGGCCACAGTACCCCCTGTACCCCCCCTCCCTGGCCACAGTACCCCTTGTACCCCCCTTCCTGGCCACAGTACCCCCTGTACCCCCCCTCCCTGGCCACAGTACCCCTTGTACCCCCCTCCCTGGCCACAGTACCCCCTGTACCCCCCTCCCTGGCCACAGTACCCCCCCTCCCTGGCCACAGTACCCCCCCCCCCCCCGCATACTTGCACCTGTATTACTGGCAGCCTTATCCCTTT	2	10761238	10806946	ID=gene:ENSXETG00000005167;Name=bace2;biotype=protein_coding;description=beta-secretase 2 [Source:Xenbase%3BAcc:XB-GENE-1014090];gene_id=ENSXETG00000005167;logic_name=ensembl;version=5
UCB_Xtro_10.0	2	10822801	10823300	499	44	88.1764	6	12.024	GGCTATTAAGTAGCCAATTATGGGGTTCCTCATGGTGAGGGCAGTGAGGTTGGGGAATGCCCTGCCAGGGGGATGTTGGGTAGGGGGTTCCTCACGGTGAGGGCAGTGAGGGGGTTGGGGAATGCCCTGCCGGGGGATGTTGGGTAGGGGGTTCCTCACAGTGAGGGCAGTGAGGGGGTTGGGGAATGCCCTGCCGGGGGATGTTGGGTAGGGGGTTCCTCATGGTGAGGGCAGTGAGGGGGTTGGGGAATGCCCTGCCGGGGGATGTTGGGTAGGGGGTTCCTCACGGTGAGGGCAGTGAGGGGGTTGGGGAATGCCCTGCCGGGGGATGTTGGGTAGGGGGTTCCTCACGGTGAGGGCAGTGAGGTTGGGGAATGCTCTGCTGGGGGATGTTGGGTAGGGGGTTCCTCACGGTGAGGGCAGTGAGGGGGTTGGGGAATGCCCTGCCGGGGGATGTTGGGTAGGGGGTTCCTCACGGTGAGGGCAGTGAGGGGGTTGGG	0
UCB_Xtro_10.0	2	10868801	10869800	999	0	0	82	82.0821	TATTATCCCCCCACTGCTACTATAGGCACCATCTCTCCCTACTATACCTGCTATCCCACAGCCCCAGTCCCTTCCCAGAGGCTATTATCCCCCCACTGCTACTATAGGCACCATCTCTCCCTACTATACCTGCTATCCCACAGCCCCAGTCCCTTCCCAGAGGCTATTATCCCCCCACTGCTACTATAGGCACCATCTCTCCCTACTATACCTGCTATCCCACAGCCCCAGTCCCTTCCCAGAGGCTATTATCCCCCCACTGCTACTATAGGCACCATCTCTCCCTACTATACCTGCTATCCCACAGCCCCAGTCCCTTCCCAGAGGCTATTATCCCCCCACTGCTACTATAGGCACCATCTCTCCCTACTATACCTGCTATCCCACAGCCCCAGTCCCTTCCCAGAGGCTATTATCCCCCCACTGCTACTATAGGCACCATCTCTCCCTACTATACCTGCTATCCCACAGCCCCAATCCCTTCCCAGAGGCTATTATCCCACTGCTACTATAGGCACCATCTCTCCCTACTATACCTGTTATCCCACAGCCCCAGTCCCTTCCCAGAGGCTATTATCCCCCCCACTGCTACTATAGGCACCATCTCTCCCTACTATACCTGCTATCCCACAACCCCAGTCCCTTCCCAGAGGCTATTATCCCCCCACTGCTACTATAGGCACCATCTCTCCCTACTATACCTGTTATCCCACAGCCCCAGTCCCTTCCCAGAGGCTATTATCCCCCCCACTGCTACTATAGGCACCATCTCTCCCTACTATACCTGCTATCCCACAGCCCCAGTCCCTTCCCAGAGGCTATTATCCCCCCACTGCTACTATAGGCACCATCTCTCCCTACTATACCTGCTATCCCACAGCCCCAGTCCCTTCCCAGAGGCTATTATCCCCCTACTGCTACTATAGGCACCATCTCTCCCTACTATACCTGCTATCCCACAGCCACAGTCCCTTCCCAGAGGCTATTATCCCACTGCTAC	0
UCB_Xtro_10.0	2	10886551	10891050	4499	3	0.666815	351	78.0173	GAGCTATCTCCCCCTACCCCTGTATTCCCTCACTTGTACTGAGAGCTATCTCCCCTACCCCTGTATTCCCTCACTTGTACTGAGAGCTATCCCCCTACCCCTGTATTCCCTCACTTGTACTGAGAGCTATCCCCCTACCCCTGTATTCCCTCACTTGTACTGAGAGCTATCTCCCCTACCCCTGTATTCCCTCACTTGTACTGAGAGCTATCTCCCCTACCCCTGTATTCCCTCACTTGTACTGAGAGCTATCCCCCCTACCCCTGTATTCCCTCACTGGTACTGAGAGCTATCCCCCCTACCCCTGTATTCCCTCACTTGTACTGAGAGCTATCCCCCATACCCTGTATTCCCTCACTTGTACTGAGAGCTATCCCCCCTACCCCTGTATTCCCTCACTTGTACTGAGAGCTATCCCCCATACCCCTGTATTCCCTCACTTGTACTGAGAGCTATCCCCCCTACCCCTGTATTCCCTCACTTGTACTGAGAGCTATCTCCCCTACCCCTGTATTCCCTCACTTGTACTGAGAGCTATCTCCCCTACCCCTGTATTCCCTCACTTGTACTGAGAGCTATCCCCCCTACCCCTGTATTCCCTCACTTGTACTGAGAGCTATCCCCCCTACCCCTGTATTCCCTCACTTGTACTGAGAGCTATCCCCCCTACCCCTGTATTCCCTCACTTGTACTGAGAGCTATCCCCCTACCCCTGTATTCCCTCACTTGTACTGAGAGCTATCCCCCCTACCCCTGTATTCCCTCACTTGTACTGAGAGCTATCCCCCCTACCCCTGTATTCCCTCACTTGTACTGAGAGCTATCCCCCTACCCCTGTATTCCCTCACTTGTACTGAGAGCTATCCCCCCTACCCCTGTATTCCCTCACTTGTACTGAGAGCTATCCCCATACCCCTGTATTCCCTCACTTGTACTGAGAGCTATCCCCCCTACCCCTGTATTCCCTCACTTGTACTGAGAGCTATCTCCCATACCCCTGTATTCCCTCACTTGTACTGAGAGCTATCTCCCCTACCCCTGTATTCCCTCACTTGTACTGAGAGCTATCTCCCCTACCCCTGTATTCCCTCACTTGTACTGAGAGCTATCCCCCCTACCCCTGTATTCCCTCACTTGTACTAAGAGCTATCTCCCCCTACCCCTGTATTCCCTCACTTGTACTGAGAGCTATCTCCCCTACCCCTGTATTCCCTCACTTGTACTGAGAGCTATCCCCCTACCCCTGTATTCCCTCACTTGTACTGAGAGCTATCCCCCTACCCCTGTATTCCCTCACTTGTACTGAGAGCTATCCCCCCTACCCCTGTATTCCCTCACTTGTACTGAGAGCTATCCCCATACCCCTGTATTCCCTCACTTGTACTGAGAGCTATCTCCCATACCCCTGTATTCCCTCACTTGTACTGAGAGCTATCTCCCCTACCCCTGTATTCCCTCACTTGTACTGAGAGCTATCTCCCCTACCCCTGTATTCCCTTACTTGTACTGAGAGCTATCCCCCCTACCCCTGTATTCCCTCACTTGTACTAAGAGCTATCTCCCCCTACCCCTGTATTCCCTCACTTGTACTGAGAGCTATCTCCCCTACCCCTGTATTCCCTCACTTGTACTGAGAGCTATCCCCCTACCCCTGTATTCCCTCACTTGTACTGAGAGCTATCTCCCCTACCCCTGTATTCCCTCACTTGTACTGAGAGCTATCTCCCCTACCCCTGTATTCCCTCACTTGTACTGAGAGCTATCCCCCCTACCCCTGTATTCCCTCACTGGTACTGAGAGCTATCCCCCCTACCCCTGTATTCCCTCACTTGTACTGAGAGCTATCCCCCCTACCCCTGTATTCCCTCACTTGTACTGAGAGCTATCCCCCATACCCCTGTATTCCCTCACTTGTACTGAGAGCTATCCCCCCTACCCCTGTATTCCCTCACTTGTACTGAGAGCTATCTCCCCTACCCCTGTATTCCCTCACTTGTACTGAGAGCTATCTCCCCTACCCCTGTATTCCCTCACTTGTACTGAGAGCTATCCCCCCTACCCCTGTATTCCCTCACTTGTACTGAGAGCTATCCCCCCTACCCCTGTATTCCCTCACTTGTACTGAGAGCTATCCCCCCTACCCCTGTATTCCCTCACTTGTACTGAGAGCTATCCCCCCTACCCCTGTATTCCCTCACTTGTACTGAGAGCTATCCCCCCTACCCCTGTATTCCCTCACTTGTACTGAGAGCTATCCCCCTACCCCTGTATTCCCTCACTTGTACTGAGAGCTATCCCCCTACCCCTGTATTCCCTCACTTGTACTGAGAGCTATCCCCCTTACCCCTGTATTCCCTCACTTGTACTGAGAGCTATCCCCCTACCCCTGTATTCCCTCACTTGTACTGAGAGCTATCCCCCTACCCCTGTATTCCCTCACTTGTACTGAGAGCTATCCCCCTACCCCTGTATTCCCTCACTTGTACTGAGAGCTATCCCCCTACCCCTGTATTCCCTCACTTGTACTGAGAGCTATCCCCCCTACCCCTGTATTCCCTCACTTGTACTGAGAGCTATCTCCCCTACCCCTGTATTCCCTCACTTGTACTGAGAGCTATCTCCCCTACCTCTGTATTCCCTCACTTGTACTGAGAGCTATCCCCCTACCCCTGTATTCCCTCACTTGTACTGAGAGCTATCCCCCTACCCCTGTATTCCCTCACTTGTACTGAGAGCTATCCCCCCTACCCCTGTATTCCCTCACTTGTACTGAGAGCTATCTCCCCTACCCCTGTATTCCCTCACTTGTACTGAGAGCTATCCCCTACCCCTGTATTCCCTCACTTGTACTGAGAGCTATCCCCCCTACCCCTGTATTCCCTCACTTGTACTGAGAGCTATCCCCCTACCCCTGTATTCCCTCACTTGTACTGAGAGCTATCCCCCCTACCCCTGTATTCCCTCACTTGTACTGAGAGCTATCCCCCTACCCCTGTATTCCCTCACTTGTACTGAGAGCTATCCCCCCTACCCCTGTATTCCCTCACTTGTACTGAGAGCTATCCCCCCTACCCCTGTATTCCCTCACTTGTACTGAGAGCTATCTCCCATACCCCTGTATTCCCTCACTTGTACTGAGAGCTATCTCCCCTACCCCTGTATTCCCTCACTTGTACTGAGAGCTATCTCCCCTACCCCTGTATTCCCTCACTTGTACTGAGAGCTATCTGCCCTACCCCTGTATTCCCTCACTTGTACTGAGAGCTATCTCCCCTACCCCTGTATTCCCTCACTTGTACTGAGAGCTATCTCCCCTACCCCTGTATTCCCTCACTTGTACTGAGAGCTATCCCCCCTACCCCTGTATTCCCTCACTTGTACTGAGAGCTATCCCCCCTACCCCTGTATTCCCTCACTTGTACTGAGAGCTATCCCCCCTACCCCTGTATTCCCTCACTTGTACTGAGAGCTATCCCCCTACCCCTGTATTCCCTCACTTGTACTGAGAGCTATCTCCCCTACCCCTGTATTCCCTCACTTGTACTGAGAGCTATCTCCCCTACCCCTGTATTCCCTCACTTGTACTGAGAGCTATCCCCCCTACCCCTGTATTCCCTCACTTGTACTGAGAGCTATCTGCCCTACCCCTGTATTCCCTCACTTGTACTGAGAGCTATCTCCCTACCCCTGTATTCCCTCACTTGTACTGAGAGCTATCTCCCCTACCCCTGTATTCCCTCACTTGTACTGAGAGCTATCCCCCCTACCCCTGTATTCCCTCACTTGTACTGAGAGCTATCCCCCCTACCCCTGTATTCCCTCACTTGTACTGAGAGCTATCCCCCCTACCCCTGTATTCCCTCACTTGTACTGAGAGCTATCCCCCCTACCCCTGTATTCCCTCACTTGTACTGAGAGCTATCTGCCCTACCCCTGTATTCCCTCACTTGTACTGAGAGCTATCTCCCCTACCCCTGTATTCCCTCACTTGTACTGAGAGCTATCTCCCCTACCCCTGTATTCCCTCACTTGTACTGAGAGCTATCTCCCCTACCCCTGTATTCCCTCACTTGTACTGAGAGCTATCTCCCCTACCCCTGTATTCCCTCACTTGTACTGAGAGCTATCTCCCCTACCCCTGTATTCCCTCACTTGTACTGAGAGCTATCCCCCCCTACCCCTGTATTCCCTCACTTGCTAAATACCCACCCAGCCCCTTCTTGTACCTATCTAATGTATCAGCCAGAACGACTGATTCAGAGAGGGAATTCCACAAATTTGAAATTAAATTGCAGTAAATGTGGTTGCACTGATGTTTCCTTGTGCCTTGTGCCAAAATGCTTGTTGCAAATCTTTATATGAATGAGATGCAAGGGGCAACACAACAAGGTGCAAGTGTGCCCCGTCCTTTACACCTTCCATTGTTCATACTTACGGGCTGATTTACTATAATTCATTTTTTTTCTGGTCTTGACATTCGGTGCATCCCTACTGACTAGT	0
UCB_Xtro_10.0	2	10902051	10904050	1999	143	71.5358	2	1.0005	TGGGATAGCAGGTATAGTAGGGAGAGATGGTGCCTATAGTAGCAGTGGGGGGATAATAGCCTCTGGGAAGGGACTGGGGCTGTGGGATAGCAGGTATAGTAGGGAGAGATGGTGCCTATAGTAGCAGTGGGGGGATAATAGCCTCTGGGAAGGGACTGGGGCTGTGGGATAGCAGGTATAGTAGGGAGAGATGGTGCCTATAGTAGCAGTGGGGGGATAATAGCCTCTGGGAAGGGACTGGGGCTGTGGGATAGCAGGTATAGTAGGGAGAGATGGTGCCTATAGTAGCAGTGGGGGGATAATAGCCTCTGGGAAGGGACTGGGGCTGTGGGATAGCAGGTATAGTAGGGAGAGATGGTGCCTATAGTAGCAGTGGGATAATAGCCTCTGGGAAGGGACTGGGGCTGTGGGATAGCAGGTATAGTAGGGAGAGATGGTGCCTATAGTAGCAGTGGGGGGATAATAGCCTCTGGGAAGGGACTGGGGCTGTGGGATAGCAGGTATAGTAGGGAGAGATGGTGCCTATAGTAGCAGTGGGATAATAGCCTCTGGGAAGGGACTGGGGCTGTGGGATAGCAGGTATAGTAGGGAGAGATGGTGCCTATAGTAGCAGTGGGATAATAGCCTCTGGGAAGGGACTGGGGCTGTGGGATAGCAGGTATAGTAGGGAGAGATGGTGCCTATAGTAGCAGTGGGGGGATAATAGCCTCTGGGAAGGGACTGGGGCTGTGGGATAGCAGGTATAGTAGGGAGAGATGGTGCCTATAGTAGCAGTGGGGGGATAATAGCCTCTGGGAAGGGACTGGGGCTGTGGGATAGCAGGTATAGTAGGGAGAGATGGTGCCTATAGTAGCAGTGGGATAATAGCCTCTGGGAAGGGACTGGGGCTGTGGGATAGCAGGTATAGTAGGGAGAGATGGTGCCTATAGTAGCAGTGGGGGGATAATAGCCTCTGGGAAGGGACTGGGGCTGTGGGATAGCAGGTATAGTAGGGAGAGATGGTGCCTATAGTAGCAGTGGGATAATAGCCTCTGGGAAGGGACTGGGGCTGTGGGATAGCAGGTATAGTAGGGAGAGATGGTGCCTATAGTAGCAGTGGGGGGATAATAGCCTCTGGGAAGGGACTGGGGCTGTGGGATAGCAGGTATAGTAGGGAGAGATGGTGCCTATAGTAGCAGTGGGATAATAGCCTCTGGGAAGGGACTGGGGCTGTGGGATAGCAGGTATAGTAGGGAGAGATGGTGCCTATAGTAGCAGTGGGGGGATAATAGCCTCTGGGAAGGGACTGGGGGCTGTGGGATAGCAGGTATAGTAGGGAGAGATGGTGCCTATAGTAGCAGTGGGGGGATAATAGCCTCTGGGAAGGGACTGGGGCTGTGGGATAGCAGGTATAGTAGGGAGAGATGGTGCCTATAGTAGCAGTGGGATAATAGCCTCTGGGAAGGGACTGGGGCTGTGGGATAGCAGGTATAGTAGGGAGAGATGGTGCCTATAGTAGCAGTGGGGGGATAATAGCCTCTGGGAAGGGACTGGGGCTGTGGGATAGCAGGTATAGTAGGGAGAGATGGTGCCTATAGTAGCAGTGGGGGATAATAGCCTCTGGGAAGGGACTGGGGCTGTGGGATAGCAGGTATAGTAGGGAGAGATGGTGCCTATAGTAGCAGTGGGGGGATAAAAGCCTCTGGGAAGGGACTGGGGCTGTGGGATAGCAGGTATAGTAGGGAGAGATGGTGCCTATAGTAGCAGTCTCTGATAGCTTTAAAAATCTTGCCAGAGGCTACCTCCCTTACTTATATACTTACTACACCACAGTTGGTTCAGTTCAGTTTTAAGAGCAATCACAGTGTCCTATTACCCACAATGCATTGTTTTTTCTCATGAATGCAGCATAATTGTTGCCAGCGGGCATTATGAAATTGATGCTGTTGTGCTTCCGCATCAAAGGGAATCGGATGCTCTTAAAATTTTCTTAGACCGGTTGAATAATTTCCATTTTGTGG	0
UCB_Xtro_10.0	2	10905051	10905550	499	0	0	42	84.1683	TCCTTCCCTTCCTCCCTCCCTTCCTTCCTCTCATACTTCCTCTCACCCTCCTTTCCTTCCTTCCTCTCACCCTCCCTCTCTCCCTTGTTCCCTTCCATTCCTCCCTCCCTTCCTTCCTCCCTCTCACCCTCCTTTCCTTCCTCCCTCCCTCCCTCCCTCTCACCCTCCTTTCCTTCCTCCCTCCCTCCCTTCCTCCCACCCTCCTTTCCTTCCTCCGTCTCACCCTCCCTCTCTACCTTCTTCCCCTTCCTTCCTTCCTTCCTTCTTTTCCTCACTTCCTTTCCTCCCTCCCTTCCTTCCCTTCCTTCCTTCCTTCCTTCCTTCCTTCCTTCCTTCCTTCCTTCCTTCCTTCCTTCCTTCCTTCCTTCCTTCCTTCCTTCCTTCCTCCCTTCCCTTCCCTTCCCTTCCCTTCCCTTCCCTTCCCTTCCCTTCCTTCCTTCCTTCCTTTCATTCCTCCCTCTCACCCTCCTTTCCTTCCTTCCTCCCTCTTACCCTCCCTC	0
UCB_Xtro_10.0	2	10966051	10967050	999	72	72.0721	13	13.013	CCTCACGGTGAGGGCAGTGAGGTTGGGGAATGCCCTGCCGGGGGATGTTGGGTAGGGGGTTCCTCACGGTGAGGGCAGTGAGGGGGTTGGGGAATGCCCTGCCGGGGGATGTTGGGTAGGGGGTTCCTCACGGTGAGGGCAGTAAGGGGGTTGGGGAATGCCCTGTCAGGGGATGTTGGGTAGGGGGTTCCTCACGGTGAGGGCAGTGGGGTTGGGGAATGCCCTGCCGGGGGATGTTGGGTAGGGGGTTCCTCACGGTGAGGGCAGTGAGGGGGTTGGGGAATGCCCTGCCGGGGGATGTTGGGTAGGGGGTTCCTCACGGTGAGGGCAGTGAGGGGGTTGGGGAATGCCCTGCCAGGGGATGTTGGGTAGGGGGTTCCTCACGGTGAGGGCAGTGAGGAGGTTGGGGAATGCCCTGCCGGGGGATGTTGGGTAGGGGGTTCCTCACGGTGAGGGCAGTGAGGTTGGGGAATGCCCTGCCGGGGGATGTTGGGTAGGGGGTTCCTCACAGTGAGGGCAGTTAGGTTGGGGAATGCCCTGCCGGGGGATGTTGGGTAGGGGGTTCCTCACGGTGAGGGCAGTTAGGTTGGGGAATGCCCTGCCGGGGGATGTTGGGTAGGGGGTTCCTCACGGTGAGGGCAGTGAGGGGGTTGGGGAATGCCCTGCCGGGGGATGTTGGGTAGGGGGTTCCTCACGGTGAGGGCAGTGAGGGGGTTGGGGAATGCCCTTCCTAGTGATGGGGTAATGGCAGATTCTGTTAATGCCTATAAGAGGGGCCTGGATGAGTTCTTGAACAATCAGAATATCCAAGGCTATTGTGATACTAATACCTACAGTTAGTATTAGTGGTTGTATATATAGTTTATGTATGTGAGTGTATAGATGGGTAAGTATAGGGTGTGGGTGCTGGGTTTACTTGGAAGGGTTGAACTTGATGGACTCTGGTCTTTTTTCAACCCTATGTAACTATGTAACTTGCACCATCTCTGTGCAGTGGGCA	0
UCB_Xtro_10.0	2	10975551	10979050	3499	1	0.285796	286	81.7376	TATTATCCCCCCACTGCTACTATAGGCACCATCTCTCCCTACTATACCTGCTATCCCACAGCCCCAGTCCCTTCCCAGAGGCTATTATCCCCCCACTGCTACTATAGGCACCATCTCTCCCTACTATACCTGCTATCCCACAGCCCCAGTCCCTTCCCAGAGGCTATTATCCCCCCACTGCTACTATAGGCACCATCTCTCCCTACTATACCTGCTATCCCACAGCCCCAGTCCCTTCCCAGAGGCTATTATCCCCCCACTGCTACTATAGGCACCATCTCTCCCTACTATACCTGCTATCCCACAGCCCCAGTCCCTTCCCAGAGGCTATTATCCCCCCACTGCTACTATAGGCACCATCTCTCCCTACTATACCTGCTATCCCACAGCCCCAGTCCCTTCCCAGAGGCTATTATCCCCCCACTGTTACTATAGGCATCATCTCTCCCTACTATACCTGCTATCCCACAGCCCCAGTCCCTTCCCAGAGGCTATTATCCCCCCACTGCTACTATAGGCACCATCTCTCCCTACTATACCTGCTATCCCACAGCCCCAGTCCCTTCCCAGAGGCTATTATCCCCACACTGCTACTATAGGCACCATCTCTCCCTACTATACCTGCTATCCCACAGCCCCAGTCCCTTCCCAGAGGCTATTATCCCCCCACTGCTACTATAGGCACCATCTCTCCCTACTATACCTGCTATCCCACAGCCCCAGTCCCTTCCCAGAGGCTATTATCCCCCCACTGCTACTATAGGCACCATCTCTCCCTACTATACCTGCTATCCCACAGCCCCAGTCCCTTCCCAGAGGCTATTATCCCCCCACTGCTACTATAGGCACCATCTCTCCCTACTATACCTGCTATCCCACAGCCCCAGTCCCTTCCCAGAGGCTATTATCCCACTGCTACTATAGGCACCATCTCTCCCTACTATACCTGCTATCCCACAGCCCCAGTCCCTTCCCAGAGGCTATTATCCCCCCACTGCTACTATAGGCACCATCTCTCCCTACTATACCTGCTATCCCACAGCCCCAGTCCCTTCCCAGAGGCTATTATCCCACTGCTACTATAGGCACCATCTCTCCGTACTATACCTGCTATCCCACAGCCCCAGTCCCTTCCCAGAGGCTATTATCCCCCCACTGCTACTATAGGCACCATCTCTCCCTACTATACCTGCTATCCCACAGCCCCAGTCCCTTCCCAGAGGCTATTACCTCCCCACTGCTACTATAGGCACCATCTCTCCCTACTATACCTGCTATCCCACAGCCCCAGTCCCTTCCCAGAGGCTATTATCCCACGGCTACTATAGGCACCATCTCTCCCTACTATACCTGCTATCCCACAGCCCCAGTCCCTTCCCAGAGGCTATTATCCCCCCACTGCTACTATAGGCACCATCTCTCCCTACTATACCTGTTATCCCACAGCCCCAGTCCCTTCCCAGAGGCTATTATCCCCCCCACTGCTACTATGGGCACCATCTCTCCCTACTATACCTGCTATCCCACAGCCCCAGTCCCTTCCCAGAGGCTATTATCCCCCACTGCTACTATAGGCACAATCTCTCCCTACTATACCTGCTATCCCACAGCCACAGTCCCTTCCCAGAGGCTATTATCCCCCCACTGCTACTATAGGCACCATCTCTCCCTACTATACCTGCTATCCCACAGCCCCAGTCCCTTCCCAGAGGCTATTATCCCCCCACTGCTACTATAGGCACCATCTCTCCCTACTATACCTGCTATCCCACAGCCCCAGTCCCTTCCCAGAGGCTATTATCCCCCCACTGCTACTATAGGCACCATCTCTCCCTACTATACCTGCTATCCCACAGCCCCAGTCCCTTCCCAGAGGCTATTATCCCACTGCTACTATAGGCACCATCTCTCCCTACTATACCTGCTATCCCACAGCCCCAGTCCCTTCCCAGAGGCTATTATCCCACTGCTACTATAGGCACCATCTCTCCCTACTATACCTGCTATCCCACAGCCCCAGTCCCTTCCCAGAGGCTATTATCCCCCCACTGCTACTATAGGCACCATCTCTCCCTACTATACCTGGTATCCCACAGCCCCAGTCCCTTCCCAGAGGCTATTATCCCCCCACTGCTACTATAGGCACCATCTCTCCCTACTATACCTGCTATCCCACAGCCCCAGTCCCTTCCCAGAGGCTATTATCCCCCCACTGCTACTATAGGCACCATCTCTCCCTACTATACCTGCTATCCCCCCACCAGTCCCCCCAGTCCCCTTTCCCCAGCAGGCTATTATCCCCCCACTGCTACTATAGGCACCATCTCTCCCTACTATACCTGCTATCCCACAGCCCCAGTCCCTTCCCAGAGGCTATTATCCCCCACTGCTACTATAGGCACCATCTCTCCCTACTATACCTGCTATCCCACAGCCCCAGTCCCTTCCCAGAGGCTATTATCCCACTGCTACTATAGGCACCATCTCTCCCTACTATACCTGCTATCCCACAGCCCCAGTCCCTTCCCAGAGGCTATTATCCCCCACTGCTACTATAGGCACCATCTCTCCCTACTATACCTGCTATCCCACAGCCCCAGTCCCTTCCCAGAGGCTATTATCCCCCCACTGCTACTATAGGCACCATCTCTCCCTACTATACCTGCTATCCCACAGCCCCAGTCCCTTCCCAGAGGCTATTATCCCCCCACTGCTACTATAGGCACCATCTCTCCCTACTATACCTGCTATCCCACAGCCCCAGTCCCTTCCCAGAGGCTATTATCCCCCCACTGCTACTATAGGCACCATCTCTCCCTACTATACCTGCTATCCCACAGCCCCAGTCCCTTCCCAGAGGCTATTATCCCCCCACTGTTACTATAGGCACCATCTCTCCCTACTATACCTGCTATCCCACAGCCCCAGTCCCTTCCCAGAGGCTATTATCCCCCCACTGCTACTATAGGCACCATCTCTCCCTACTATACCTGCTATCCCACAGCCCCAGTCCCTTCCCAGAGGCTATTATCCCCCCACTGCTACTATAGGCACCATCTCTCCCTACTATACCTGCTATCCCACAGCCCCAGTCCCTTCCCAGAGGCTATTATCCCCCCACTGCTACTATAGGCACCATCTCTCCCTACTATACCTGCTATCCCACAGCCCCAGTCCCTTCCCAGAGGCTATTATCCCACTGCTACTATAGGCACCATCTCTCCCTACTATACCTGCTATCCCACAGCCCCAGTCCCTTCCCAGAGGCTATTATCCCCCACTGCTACTATAGGCACCATCTCTCCCTACTATACCTGCTATCCCACAGCCCCAGTCCCTTCCCAGAGGCTATTATCCCCCCACTGCTACTATAGGCACCATCTCTCCCTACTATACCTGCTATCCCACAGCCCCAGTCCCTTCCCAGAGGCTATTATCCCCCCACTGCTACTATAGGCACCATCTCTCCCTACTATACCTGCTATCCCACAGCCCCAGTC	0
UCB_Xtro_10.0	2	11009051	11010050	999	0	0	119	119.119	TCCCTGCACATTCACTCTTTTCCCTTCTATACACACACTCCCCACCTTACTGCACCCTCTCACTTACTGCATTCTCTCTCTCTCTCTCTCTCTCTCTCTTGCCGGCACATTTACTTTTCCCTCTCTCCCCATACTACACCATTTCCCTCCTTCTCCCTTGCTGGTACATATATTTTTTGTCAGTCTCCCCCACTCCCTCTCTCCCTGCTATTCCCCCCCCCTGCACCCTATCCCCCCTCTCTCTCCCTGCTATTCCCCCCCTGCACCCTATCCCCCCTCTCTCCCTGCTATTCCCCCCTGCACCCTATCCCCCCTCTCTCCCTGCTATTCCCCCCTGCACCCTATCTCCCCCTCTGTCTCCCTGCTATTCCCCCCTGCACCTTATATCCCCCCTCTCTCTCCCTGCTATACCCCCCCTGCACCCTATCCCCCTCTCTCTCCCTGCTATTCCCCCCCACACCCTATCCCCCTCTCTCTCCCTGCTATTCCCCCCTGCACCCTATCCCCCTCTCTCTCCCTGCTATTCCCCCCTGCACCCTATCCCCCCTCTCTCTCCCTGCTATTCCCCCCTGTACTCTGCCCCCCCTCTCTCTCCCTGATATACCCCCCCTGCACTCTGTCCCCCCTCTCTCTCCCTGCTATTCCCCCCCCCTGCACCCTATCCCCCCTCTCTCCCTGCTATTCCCCCCTGCACCCTATCCCCCCTCTCTCCCTGCTATACCCCCCCTGCACCCTATATCCCCCCTCTCTCCCTGCTATACCCCCCTGCACCCTATCCCCTCTCTCTCCCTGCTATTCCCCCCCTGCACCCTATGTCCCCCCTCTCTCCCTGCTATTCCCCCCCTGCACCCTATCCCCCCTCTCTCTCCCTGCTATTCCCCCCCTGCACCCTATCCCCCCTCTCTCTCCCTGCTATTCCTCCCCTGCACCCTATATCCCCCCTCTCTCTGCCACAAAGCCCATGAATATTATCCCCCTGTTGGAAGTCAGCAATAAGGAT	0
UCB_Xtro_10.0	2	11071801	11074300	2499	240	96.0384	7	2.80112	CAAATGTGCCCCAACAAAAGAATTTGTATTAACCAATCAGCAGTTAGCTTTGGTCAGTCTGATGCTGAGAGATTAATAACAGCAAACAGGGCCAGAACTAGGGGTAGGCAGGGTTGGCAGCTGCCTAGGGCACGACTTGAGGGGGGCACAACTTGAAGGGGGAGGAGGGTTGGGGTGGGGGTTTGCTTTGGGTTATATGAGTGGGTGATTGGAAAAGGGAGGAGGGTTGGGGTGGGGGTTTACTTTGGGTTATACGAGTGGGTGATTGGAAAAGGGAGGAGGGTTGGGGTGGGGGTTTACTTTGGGTTATACGAGTGGGTGATTGGAAAAGGGAGGAGGGTTGGGGTGGGGGTTTACTTTGGGTTACAAGAGGGTTGATGGGAGATGGGAGAAGGGAGGAGGTTTGGGGTGGGGGTTTGCTTTGGGTTACAAGAGTGGGTGATGAGAGAAGGGAGGAGGGTTGGGGTGGGGGTTTGCTTTGGGTTACAAGAGTGGGTGATGAGAGAAGGGAGGAGGGTTGGGGTGGGGGTTTGCTTTGGGTTACAAGAGGGTTGATGGGAGATGGGAGAAGGGAGGAGGGTTGGGGTGGGGGTTTGCTTTGGGTTACAAGAGGGTTGATGGGAGATGGGAGAAGGGAGGAGGGTTGGGGTGGGGGTTTGCTTTGGGTTACAAGAGGGTTGATGGGAGAAGGGAGGAGGGTTGGGGTGGGGGTTTGCTTTGGGTTACAAGAGGGTTGATGGGAGAAGGGAGGAGGGTTGGGGTGGGGGTTTGCTTTGGGTTACAAGAGGGTTGATGGGAGAAGGGAGGAGGGTGGGGGTTTGCTTTGGGTTACAAGAGGGTTGATGGGAGAAGGGAGGAGGGTTGGGGTGGGGTTTGCTTTAGGTTACAAGGGGGTTGATGGGAGAAGGGAGGAGGGTTGGGGTGGGGTTTGTTTGTGTTACAAGAGTAGGGATGGGAGAAGAGTCGAGGTGATAGGGAGTACAGCTTCTCTACTGAGCCCCGTGCTGACTGGGTAATCACAAATCCATTGACTTCCCGTGAAGGCCGACACGTTATACGTTATAAATACAGCCCTGAGTCTGACACACACAATCCTATCCCCAGTACAGCTAATGGCACACATTCATTACTAAGGGAAAGTATCAAGTAGACTATTGAATGTATTGGCACTTTCCCATACACTGTTAGACTTGGGCAGTAACGTGGCACAAATGTGCCCCAACAAAAGAATTTGTATTAACCAATCAGCAGTTAGCTTTGGTCAGTCTGATGCTGAGAGATTAATAACAGCAAACAGGGCCAGAACTAGGGGTAGGCAGGGTTGGCAGCTGCCTAGGGCACGACTTGAGGGGGGCACAACTTGAAGGGGGAGGAGGGTTGGGGTGGGGGTTTGCTTTGGGTTATATGAGTGGGTGATTGGAAAAGGGAGGAGGGTTGGGGTGGGGGTTTACTTTGGGTTATACGAGTGGGTGATTGGAAAAGGGAGGAGGGTTGGGGTGGGGGTTTACTTTGGGTTATACGAGTGGGTGATTGGAAAAGGGAGGAGGGTTGGGGTGGGGGTTTACTTTGGGTTACAAGAGGGTTGATGGGAGATGGGAGAAGGGAGGAGGTTTGGGGTGGGGGTTTGCTTTGGGTTACAAGAGTGGGTGATGAGAGAAGGGAGGAGGGTTGGGGTGGGGGTTTGCTTTGGGTTACAAGAGTGGGTGATGAGAGAAGGGAGGAGGGTTGGGGTGGGGGTTTGCTTTGGGTTACAAGAGGGTTGATGGGAGATGGGAGAAGGGAGGAGGGTTGGGGTGGGGGTTTGCTTTGGGTTACAAGAGGGTTGATGGGAGATGGGAGAAGGGAGGAGGGTTGGGGTGGGGGTTTGCTTTGGGTTACAAGAGGGTTGATGGGAGATGGGAGAAGGGAGGAGGGTTGGGGTCTGGGTTTGCTTTGGGTTACAAGAGGGTTGATGGGAGATGGGAGAAGGGAGGAGGGTTGGGGTGGGGGTTTGCTTTGGGTTACAAGAGTGGGTGATGAGAGAAGGGAGGAGGGTTGGGGTGGGGTTTGCTTTGGGTTACAAGAGGGTTGATGGGAGAAGGGAGGAGGGTTGGGGGTTTGCTTTGGGTTACAAGAGTGGGTGATGAGAGAAGGGAGGAGGGTTGGGGTGGGGGTTTGCTTTGGGTTACAAGAGTGGGTGATGAGAGAAGGGAGGAGGGTTGGGGTGGGGGTTTGCTTTGGGTTACAAGAGGGTTGATGGGAGAAGGGAGGAGGGTTGGGGTGGGGGTTTGCTTTGGGTTACAAGAGGGTTGATGGGAGAAGGGAGGAGGGTTGGGGTGGGGGTTTGCTTTGGGTTACAAGAGGGTTGATGGGAGAAGGGAGGAGGGTTGGGGTGGGGGTTTGCTTTGGGTTACAAGAGGGTTGATGGGAGAAGGGAGGAGGGTTGGGGTGGGGGTTTGCTTTGGGTTACAAGAGGGTTGATGGGAGAAGGGAGGAGGGTGGGGGTTTGCTTTGGGTTACA	0
UCB_Xtro_10.0	2	11078801	11084300	5499	0	0	437	79.469	CTTGTACTGAGAGCTATCCCCCTACCCCTGTATTCCCTCACTGGTACTGAGAGCTATCCCCCCTACCCCTGTATTCCCTCACTTGTACTGAGAGCTATCTCCCCTACCCCTGTATTCCCCACTTGTACTGAGAGCTATCCCCCTACCCCTGTATTCCCTCACTTGTACTGAGAGCTATCCCCCCTACCCCTGTATTCCCTCACTTGTACTGAGAGCTATCTCCCCCCTGTATTCCCTCACTTGTACTGAGCCCTACCCCTGTATTCCCTCACTTGTACTGAGAGCTATCCCCCTACCCCTGTATTCCCTCACTTGTACTGAGAGCTATCCCCCTACCCCTGTATTCCCTCACTTGTACTGAGAGCTATCTCCCCTACCCCTGTATTCCCTCACTTGTACTGAGAGCTATCCCCCTACCCCTGTATTCCCTCACTTGTACTGAGAGCTATCCCCCTACCCCTGTATTCCCTCACTTGTACTGAGAGCTATCCCCCCCCCCTGTATTCCCTCACTTGTACTGAGAGCTATCCCCCTACCCCTGTATTCCCTCACTTGTACTGAGAGCTATCCCCCCTACCCTGTATTCCCTCACTTGTACTGAGAGCTATCTCCCCTACCCCTGTATTCCCTCACTTGTTACTGAGAGCTATCCCCCCTACCCCTGTATTCCCTCACTTGTTACTGAGAGCTATCTCCCATAATCCCCCTGTTTCCCTCACTTGTACTGAGAGCTATCCCCCTACCCCTGTATTCCCTCACTTGTGACTGAGAGCTATCCCCCTACCCCTGTATTCCCTCACTTGTACTGAGAGCTATCCCCCCTACCCCTGTATTCCCTCACTGGTACTGAGAGCTATCCCCCTACCCCTGTATTCCCTCACTTGTACTGAGAGCTATCTCCCATACCCCTGTATTCCCTCACTTGTACTGAAGCTATCCCCCCTACCCCTGTATTCCCTCACTTGTACTGAGAGCTATCCCCCCTACCCCTGTATTCCCTCACTTGTACTGAGAGCTATCTCCCATACCCCTGTATTCCCTCACTTGTACTGAGAGCTATCCCCCTACCCCTGTAATCCCTCACTTGTACTGAGAGCTATCTCCCATACCCCTGTATTCCCTCACTTGTACTGAGAGCTATCCCCCTACCCCTGTATTCCCTCACTTGTACTGAGAGCTATCCCCCCTACCCCTGTATTCCCTCACTTGTACTGAGAGCTATCTCCCTACCCCTTATTCCCTCACTGTACTGGAGCTATCCCCCCTACCCCTGTATTCCCTCACTTGTACTGAGAGCTATCTCCCCTACCCCTGTATTCCCTCACTTGTACTGAGAGCTATCTCCCATACCCCTGTATTCCCTCACTTGTACTGAGAGCTATCCCCCCTACCCCTGTATTCCCTCACTTGTACTGAGAGCTATCTCCCATACCCCTGTATTCCCTCACTTGTACTGAGAGCTATCTCCCCTACCCCTGTATTCCCTCACTTGTACTGAGAGCTATCTCCCTACCCCTGTATTCCCTCACTTGTACTGAGAGCTATCTCCCCTACCCCTGTATTCCCTCACTTGTACTGAGAGCTATCCCCTACCCCTGTATTCCCTCACTTGTACTGAGAGCTATCTCCCATACCCCTGTATTCCCTCACTTGTACTGAGAGCTATCTCCCCTACCCCTGTATTCCCTCACTTGTACTGAGAGCTATCCCCCCTACCCCTGTATTCCCTCACTTGTACTGAGAGCTATCCCCCCTACCCCTGTATTCCCTCACTTGTACTGAGAGCTATCCCCCCTACCCCTGTATTCCCTCACTTGTACTGAGAGCTATCCCCCTACCCCTGTATTCCCTCACTTGTACTGAGAGCTATCCCCCCTACCCCTGTATTCCCTCACTTGTACTGAGAGCTATCCCCTCCTACCCCTGTATTCCCTCACTTGTACTGAGAGCTATCTCCCCTACCCCTGTATTCCCTCACTTGTACTGAGAGCTATCTCCCATACCCCTGTATTCCCTCACTTGTACTGAGAGCTATCTCCCCCTACCCCTGTATTCCCTCACTTGTACTGAGAGCTATCTCCCCTACCCCTGTATTCCCTCACTTGTACTGAGAGCTATCTCCCCTACCCCTGTATTCCCTCACTTGTACTGAGAGCTATCTCCCCTACCCCTGTATTCCCTCACTTGTACTGAGAGCTATCTCCCCTACCCCTGTATTCCCTCACTTGTACTGAGAGCTATCCCCCTACCCCTGTATTCCCTCACTTGTACTGAGAGCTATCTCCCCATACCCCTGTATTCCCTCACTTGTACTGAGAGCTATCCCCCTACCCCTGTATTCCTCACTTGTACTGAGAGCTATCCCCCTACCCCTGTATTCCCTCACTTGTACTGAGAGCTATCTCCCTACCCCTGTATTCCCCTCACTTGTACTGAGAGCTATCCCCCTACCCCTGTATTCCCTCACTTGTACTGAGAGCTATCCTCCCATACCCCTGTATTCCCTCACTTGTACTGAGAGCTATCTCCCTACCCCTGTATTCCCTCACTTGTACTGAGAGCTATCCCCCTACCCCTGTATTCCCCTCACTTGTACTGAGAGCCTATCTCCCATACCCCCTGTATTCCCTCACTTGTACTGAGAGCTATCCCCCCTACCCCTGTATTCCTCACTTGTACTGAGAGCTATCCCCATACCCCTGTATTCCCTCACTTGTACTGAGAGCTATCCCCTACCCCTGTATTCCCTCACTGTGTACTGAGAGCTATCTCCCTACCCCTGTATTCCCTCACTTGTACTGAGAGCTATCCCCCCTACCCCTGTATTCCCTCACTTGTACTGAGAGCTATCCCCCCTACCCCTGTATTCCCTCACTTGTACTGAGAGCTATCCCCCATACCCCTGTATTCCCTCACTTGTACTGAGAGCTATCTCCCTTACCCCTGTATTCCCTCACTTGTACTGAGAAGCTATCTCCCCTACCCCTGTATTCCCTCACTTGTACTGAGAGCTATCTCCCCTACCCCTGTATTCCCTCACTTGTACTGAGAGCTATCTCCCCTACCCCTGTATTCCCTCACTTGTACTGAGAGCTATCTCCCCTACCCCTGTATTCCCTCACTTGTACTGAGAGCTATCTCCCCTACCCCTGTATTCCCTCACTTGTACTGAGAGCTATCTCCCCTACCCCTGTATTCCCTCACTTGTACTGAGAGCTATCTCCCCTACCCCTGTATTCCCTCACTTGTACTGAGAGCTATCCCCCATACCCCTGTATTCCCTCACTTGTACTGAGAGCTATCTCCCATACCCCTGTATTCCCTCACTTGTACTGAGAGCTATCTCCCATACCCCTGTATTCCCTCACTTGTACTGAGAACTATCTCCCCTACCCCTGTATTCCTCACTTGTACTGAGAGCTATCTCCCATACCCCTGTATTCCCTCACTTGTACTGAGAGCTATCCCCCTACCCCTGTATTCCCTCACTTGTACTGAGAGCTATCCCCCCTACCCTGTATTCCCTCACTTGTACTGAGAGCTATCTCCCATACCCCTGTATTCCCTCACTTGTACTGAGAGCTATCTTCCCATACCCCCTGTATTCCCTCACTTGTACTGAGAGCTATCCCCCCTACCCCTGTATTCCCTCACTTGTACTGGAGAGCTATCCCCCCTACCCCTGTATTCCCTCACTTGTACTGAGAGCTATCCCCCCTACCCCTGTATTCCCTCACTTGTACTGAGAGCTATCCCCCTACCCCTGTATTCCCTCACTTGTACTGAGAGCTATCCCCCTTACCCCTGTATTCCCTCACTTGTACTGAGAGCTATCCCCCCTACCCCTGTATTCCCTCACTTGTACTGAGAGCTATCTCCCCTACCCCTGTATTCCTCACTTGTACTGAGAGCTATCTCCCCTACCCCCTGTATTCCCTCACTTGTACTGAGAGCTATCCCCCTACCCCTGTATTCCCTCACTTGTACTGAGAGCTATCCCCCCTACCCCTTTGTATTCCCCTCACTTGTACTGAGAGCTATCCCCCCTACCCCTGTATTCCCTCACTTGTACTGAGAGCTATCCCCCTACCCCTGTATTCCCTCACTTGTACTGAGAGCTATCTCCCCTACCCCTGTATTCCCTCACTTGTACTGAGAGCTATCCCCTACCCCTGTATTCCCTCACTTGTACTGAGAGCTATCCCCCCTACCCCTGTATTCCCTCACTTGTACTGAGAGCTATCTCCCTACCCCTGTATTCCTCACTTGTACTGAGAGCTATCCCCCCTACCCTGTATTCCCTCACTTGTACTGAGAGCTATCCCCCTACCCTGTATTCCCTCACTTGTACTGAGAGCTATCCCCCCTACCCCTGTATTCCCTCACTTGTACTGAGAGCTATCCCCCTACCCCTGTATTCCCTCACTTGTACTGAGAGCTATCTCCCCTACCCCTGTATTCCCTCACTTGTACTGAGAGCTATCTCCCCTACCCCTGTATTCCCTCACTTGTACTGAGAGCTATCCCCCTACCCCTGTATTCCCTCACTTGTACTGAGAGCTATCCCCCCTACCCCTGTATTCCCTCACTTGTACTGAGAGCTATCCCCCCCTACCCCTGTATTCCCTCACTTGTACTGAGAGCTATCCCCCCTACCCCTGTATTCCCTCACTTGTACTGAGAGCTATCTCCCCTACCCCTGTATTCCCTCACTTGTACTGAGAGCTATCCCCCCTACCCCTGTATTCCCTCACTTGTACTGAGAGCTATCTCCCCTACCCTGTATTCCCTCACTTGTACTGAGAGCTATCCCCCTACCCCTGTATTCCCTCACTTGTACTGAGAGCTATCCCCCCTACCCCTGTATTCCCTCACTTGTACTGAGAGCTATCTCCCCTACCCCTGTATTCCCTCACTTGTACTGAGAGCTATCCCCCTACCCCTGTATTCCCTCACTTGTACTGAGAGCTATCCCCCCTACCCCTGTATTCCCTCACTTGTACTGAGAGCTATCCCCCCTACCCCTGTATTCCCTCACTTGTACTGAGAGCTATCCCCCATACCCCTGTATTCCCTCACTTGTACTGAGAGCTATCCCCCTACCCCTGTATTCCTCACTTGTACTGAGAGCTATCCCCCTACCCCTGTATTCCCTCACTTGTACTGAGAGCTATCCCCCATACCCCTGTATTCCCTCACTTGTACTGAGAGCTATCCCCCCTACCCCTGTATTCCCTCACTTGTACTGAGAGCTATCTCCCCTACCCTGTATTCCCTCACTTGTACTGAGAGCTATCCCCCCTACCCCTGTATTCCCTCACTTGTACTGAGAGCTATCTCCCATACCCCTGTATTGCCTCACTTGTACTGAGAGCTATCCCCCCTACCCCTGTATTCCCTCACTTGTACTGAGAGCTATCTCCCCTACCCCTGTATTCCCTCACTTGTACTGAGAGCTATCCCCCCTACCCCTGTATTCCCTCACTTGTACTGAGAGCTA	0
UCB_Xtro_10.0	2	11101551	11102050	499	0	0	46	92.1844	TCAGTCCTTATGTCCCATTCTCAGCCCTTATGCCCCTTTCTCAGCCCTTATGTCCCTTTCTCGGCCCTTATGTCCCATTCTCAGCCCTTATGTCCCATTCTCAGCCCTTATGTCCCTTTTTCAGCCCTTATGTCCCTTTCTCGGCCCTTATGTCCCTTTCTCAGCCCTTATGTCCCTTTCTCGGCCCTTATGTCCCATTCTCAGCCCTTATGTCCCATTCTCAGCCCTTATGTCCCATTCTCAGCCCTTATGTCCCATTCTCAGTCCTTATGTCCCATTCTCAGCCCTTATGTCCCATTCTCAGCCCTTATGTCCCATTCTCAGCCCTTATGTCCCTTTCTCAGCCCTTATGTCCCTTTCTCAGCCCTTATGTCCCTTTCTCAGCCCTTATGTCCCATTCTCAGTCCTTATGTCCCTTTCTCGGCCCTTATGTCCCATTCTCGGCCCTTATGTCCCATTCTCAGTCCTTATGTCCCATTCTCGGCCCTTATGTCCCATTC	0
UCB_Xtro_10.0	2	11174801	11175800	999	2	2.002	83	83.0831	GCACCCTATGTAACCTATGCACCCTATGCACCCTATGCACCCTATGCACCCTATGTACCCTATGCACCCTATGTACCCTATGTACCCTATGTACCCTATGCACCCTATGTACCCTATGTACCCTATGCACCCTATGTACCCTATGTACCCTATGTACCCTATGTACCCTATGCACCCTATGTACCCTATGCACCCTATGTACCCTATGCACCCTATGTACCCTATGCACCCTATGCACCCTATGTACCCTATGCACCCTATGTACCCTATGTACCCTATGTACCCTATGCACCCTATGCACCCTATGCACCCTATGCACCCTATGCACCCTATGTACCCTATGTACCCTATGTACCCTATGTACCCTATGCACCCTATGCACCCTATGCACCTTATGCACCCTATGTACCATATGCACCCTATGCACCCTATGCACCGTATGTACCCTATGCACCCTATGCACCCTATGCACCCTATGTACCCTATGCACCCTTTGCACCCTGTGTACCCTATGCACCCTATGCACCCTATGTACCCTATGCACCCTTTGCACCCTGTGTACCCTATGCACCCTATGCACCCTATGCACCCTTTGCACCCTATGTACCCTATGCACCCTATGCACCCTATGCACCCTATGCACCCTATGCACCCTATGCACCCTATGCACCCTTTGCACCCTATGCACCCTATGCACCCTATGCACCCTATGCACCCTTTGCACCCTATGCACCCTATGCACCCTATGTACCGTACCCCCCTCCTTTCCCGCTGAGCCTTATTTATGGTAAGTCAGTGTGCCGGGGGCCTTCATTAAGGCTGACAGTAACATCTTTGCTGCTGGAATTTAAATATTAAAACTCTTTGCCAAACAGATAATTAAAAAGCAAACTGGCTCCTACATTAATTAGTCAGTTAATGAAATATAAATCAGAGTGTATTTAATTAATGATACATAAGGTGAGGCTCCCTGTATTATTAGGAAGGGTCAGGCGATGGC	0
UCB_Xtro_10.0	2	11176301	11176800	499	45	90.1804	8	16.0321	GTTAGGTTGGGGAATGCCCTGCCGGGGGATGTTGGGTAGGGGGTTCCTCACGGGGAGGGCAGTGAGGGGGTTGGGGAATGCCCTGCCGGGGGATGTTGGGTAGGGGGTTCCTCACGGTGAGGGCAGTGAGGGGGTTGGGGAATGCCCTGCCGGGGGATGTTGGGTAGGGGGTTCCTCACGGTGAGGGCAGTGAGGTTGGGGAATGCCCTGCCGGGGGATGTTGGGTAGGGGGTTCCTCACGGTGAGGGCAGTGAGGGGGTTGGGGAATGCCCTGCCGGGGGATGTTGGGTAGGGGGTTCCTCACGGTGAGGGCAGTGAGGGGGTTGGGGAATGCCCTGCCGGGGGATGTTGGGTAGGAGGTTCCTCACGGTGAGGGCTGTGAGGGGGTTGGGGAATGCCCTGCCGGGGGATGTTGGGTAGGGGGTTCCTCACGGTGAGGGCAGTGGGGTTGGGGAATGCCCTGCCGGGGGATGTTGGGTAGGGGGTTCCTCACGGTGAGG	0
UCB_Xtro_10.0	2	11180051	11182050	1999	0	0	148	74.037	CCCCAGTCCCTTCCCAGAGGCTATTATCCCCCCACTGCTACTATAGGCACCATCTCTCCCTACTATACCTGCTATCCCACAGCCCCAGTCCCTTCCCAGAGGCTATTATCCCCCCACTGCTACTATAGGCACCATCTCTCCCTACTATACCTGCTATCCCACAGCCCCAGTCCCTTCCCAGAGGCTATTATCCCCCCACTGCTACTATAGGCACCATCTCTCCCTACTATACCTGCTATCCCACAGCCCCAGTCCCTTCCCAGAGGCTATTATCCCCCCACTGCTACTATAGGCACCATCTCTCCCTACTATACCTGCTATCCCACAGCCCCAGTCCCTTCCCAGAGGCTATTATCCAACTGCTACTATAGGCACCATCTCTCCCTACTATACCTGCTATCCCACAGCCCCAGTCCCTTCCCAGAGGCTATTATCCCCCCACTGCTACTATAGGCACCATCTCTCCCTACTATACCTGCTATCCCACAGCCCCAGTCCCTTCCCAGAGGCTATTATCCCCCCACTGCTACTATAGGCACCATCTCCCCCTACTATACCTGCTATCCCACAGCCCCAGTCCCTTCCCAGAGGCTATTATCCCCCCACTGCTACTATAGGCACCATCTCTCCCTACTATACCTGCTATCCCACAGCCACAGTCCCTTCCCAGAGGCTATTATCCCCCCACTGCTACTATAGGCACCATCTCTCCCTACTATACCTGCTATCCCACAGCCCCAGTCCCTTCCCAGAGGCTATTATCCCCCCACTGCTACTATAGGCACCATCTCCCCCTACTATACCTGCTATCCCACAGCCCCAGTCCCTTCCCAGAGGCTATTATCCCACTGCTACTATAGGCACCATCTCTCCCTACTATACCTGCTATCCCACAGCCCCAGTCCCTTCCCAGAGGCTATTATCCCCCCACTGCTACTATAGGTACCATCTCTCCCTACTATACCTGCTGTCCCACAGCCCCAGTCCCTTCCCAGAGGCTATTATCCCCCCACTGCTACTATAGGCACCATCTCTCCCTACTATACCTGCTATCCCACAGCCCCAGTCCCTTCCCAGAGGCTATTATCCCCCCACTGCTACTATAGGCACCATCTCTCCCTACTATACCTGCTATCCCACAGCCACAGTCCCTTCCCAGAGGCTATTATCCCACTGCTACTATAGGCACCATCTCTCCCTACTATACCTGCTATCCCACAGCCCCAGTCCCTTCCCAGAGGCTATTATCCCACTGCTACTATAGGCACCATCTCTCCCTACTATACCTGCTATCCCACAGCCCCAGTCCCTTCCCAGAGGCTATTATCCCCCCACTGCTACTATAGGCACCATCTCTCCCTACTATACCTGCTATCCCACAGCCCCAGTCCCTTCCCAGAGGCTATTATCCCACTGCTACTATAGGCACCATCTCTCCCTACTATACCTGCTATCCCACAGCCCCAGTCCCTTCCCAGAGGCTATTATCCCACTGCTACTATAGGCACCATCTCTCCCTACTATACCTGCTATCCCACAGCCCCAGTCCCTTCCCAGAGGCTATTATCCCCCCACTGCTACTATAGGCACCATCTCTCCCTACTATACCTGCTATCCCACAGCCCCAGTCCCTTCCCAGAGGCTATTATCCCACTGCTACTATAGGCACCATCTCTCCCTACTATACCTGCTATCCCACAGCCCCAGTCCCTTCCCAGAGGCTATTATTCCCCCACTGCTACTATAGGCACCATCTCTCCCTACTATACCTGCTATCCCACAGCCCCAGTCCCTTCCCAGAGGCTATTATATAGAATACAGAATATGAATATTGAGCAAACATTACATTATACAATTAAATGAGACAACACTTGATGATGATGATGATGATGGCAGTTTTCCTTTTGTTACAGAAGCCACATTACATTACAGCAGCTGTACGACTTCACTCTATCGCCCATTTTTGAATTAAATCTCTGATGATATCTCTCCTGCTCCCA	0
UCB_Xtro_10.0	2	11188551	11189050	499	42	84.1683	0	0	AGGCACATTATTGCTTTACAGTTTGTCTTTCTGGTGGGAGGGTTCCATTGGGAGGGTTTCATTGGGAAGATTCAATTGGGAGAGTTCCATTGGGAAGGTTCCATTGGGAGGGTTCCATTGGGAAGATTCCATTGGGAAGTTACATTGGGAAGATTCCATTGGGAGGGTTTCATTGGGAAGATTCCATTGGGAGGGTTCCATTGTAAGATTCCATTAGGACAGTTCCACTGAGAGGGTTCCATTGGGAAGATTCCATTGGGAGGGTTTCATTGGGAAGATTCCGTTGGGAGGGTTCCATTGGGAGGGTTTCATTGGGAAGGTTCCATTGGGAAGGTTCCATTGGGAAGATTCCATTGGGAGGGTTTCATTGGGAAGATTCCATTGGGAGGTTCCATTGGGAAGATTACATTGGGAGGGTTTCATTGGGAAGATTCCATTGGGAGGGTTTCATTGGGAAGATTCCATTGGGAGGGTTCCATTGGAAAGATTCCATTAGGAGG	0
UCB_Xtro_10.0	2	11271051	11272550	1499	144	96.064	29	19.3462	TCAGGGTTCTACTCATAACATCCATCCCTCTCCCCTTTGCCTCCATGCCACATTTCTTTTACCTCCTGGGGAGCGGGCTCGGGCAGGGGGGCAGGGAAGAGGGAGTGGCCCAGGCAGAGGAGCAGGGGTGGCTGGGGTAGGGGAGTAGGCTTGGGTCGGCAGTGATGGGGCCCATGAGAGATGGGAGGGAGGCAGGGGGGCAGGGGAGAGGGAGTGGCCCAGGCAGAGGAGCAGGGGTGGCAGGGGTAGGGGAGCAGGCTTGGGTCGGCAGTGATGGGGCCCATGAGAGATGGGAGGGGGGCAGGGGAGAGGGAGTGGCCCAGGCAGAGGAGCAGGGGTGGCTGGGGTAGGGGAGTAGGCTTGGGTCGGCAGTGATGGGGCCCATGAGAGATGGGAGGGAGGCAGGGGGGCAGGGGAGAGGGAGTGGCCCAGGCAGAGGAGCAGGGGTGGCAGGGGTAGGGGAGCAGGCTTGGGTCGGCAGTGATGGGGCCCATGAGAGATGGGAGGGGGCAGGGGAGAGGGAGTGGCCCAGGCAGAGGAGCAGGGGTGGCCGGGGTAGGGGAGCAGGCTTGGGTCGGTAGTGATGGGGCCCATGAGAGATGGGAGGGGGGCAGGGGAGAGGGAGTGGCCCAGGCAGAGGAGCAGGGGTGGCCGGGGTAGGGGAGCAGGCTTGGGTCGGCAGTGATGGGGCCCATGAGAGATGGGAGGGGGGCAGGGGAGAGGGAGTGGCCCAGGCAGAGGAGCAGGGGTGGCCGGGGTAGGGGAGCAGGCTTGGGTCGGCAGTGATGGGGCCCATGAGAGATGGGAGGGGGGCAGGGGAGAGGGAGTGGCCCAGGCAGAGGAGCAGGGGTGGCAGGGGTAGGGGAGCAGGCTTGGGTCGGCAGTGATGGGGCCCATGAGAGATGGGAGGGAGGCAGGGGAGAGGGAGTGGCCCAGGCAGAGGAGCAGGGGTGGCAGGGGTAGGGGAGCAGGCTTGGGTCGGTAGTGATGGGGCCCATGAGAGATGGGAGGGGGGCAGGGGAGAGGGAGTGGCCCAGGCAGAGGAGCAGGGGTGGCAGGGGTAGGGGAGCAGGCTTGGGTCGGTAGTGATGGGGCCCATGAGAGATGGGAGGGGGGCAGGGGAGAGGGAGTGGCCCAGGCAGAGAAGCAGGGGTGGCCGGGGTAGGGGAGCAGGCTTGGGTCAGCAGTGATGGGGCCCATGAGAGATGGGAGGGGGGCAGGGGAGAGGGAGTGGCCCAGGCAGAGAAGCAGGGGTGGCCGGGGTAGGGGAGCAGGCTTGGGTCAGCAGTGATGGGGCCCATGAGAGATGGGAGGGAGGCAGGGGGGCAGGGGAGAGGGAGTGGCCCAGGCAGAGGAGCAGGGGTGGCCGGGGTAGGGGAGCAGGCTTGGGTCAGCAGTGATGGGGCCCATGAGAGATGGGAGGGAGGCAGGGGGGCAGGGGAGAGGGAGTGGCCCAGGCAGAGAAGCAGGGGTGGCCGGGGTAGGGGAGCAGGCTTGGGT	0
UCB_Xtro_10.0	2	11288551	11289050	499	0	0	41	82.1643	GCCCCATTCCCGTTGCTGCTTCAGTCCAGTTCCCACACATGTCTCTACCTTTTGATGTTGCTCCCCACCCCCTTTGGATGTTGCTCCCCACCCCCTTTGCTGTTGCTCCCCACCCCCTTTTGCTGTTGCTCCCCACTCCCTTTTGATGTTGCTCCCCACCCCTTTTTGATGTTGCTCCCCACCCCCTTTTGCTGTTGCTCCCCACCCCCTTTTGATGTTGCTCCCCACTCCCTTTTGATGTTGCTCCCCACCCCTTTTTGATGTTGCTCCCCACCCCCTTTTGATGTTGCTCCCCACCCCCTTTTGATGTTGCTCCCCACACCCTTTTGATGTTGCTCCCCACCCCTTTTTGATGTTGCTCCCCACCCCCTTTTGATGTTGCTCCCCACCCCCTTTTGATGTTGCTCCCCACTCCCTTTTGATGTTGCTCCCCACCCCTTTTTGATGTTGCTCCCCACCCCCTTTTGATGTTGCTCCCCACCCCCTTTTGATGTTGCTCC	0
UCB_Xtro_10.0	2	11313801	11314300	499	0	0	42	84.1683	TAACTATGTACCAGTTTTGCCCCCCCATACACAGTGCCCCCATACACAGGTGCCCCCCATACACAGTAGCCCCCCCATACAGAGTAGCCCCCCCATACACAGGTGCCCCCATACAGAGTAGCCCCCCCATACACAGGTGCCCCCCATACAGAGTAGCCCCCCATACACAGTGCCCCCATACACAGGTGCCCCCCATACACAGGTGCCCCCCCATACACAGTAGCCCCCCATACACAGGTGCCCCCCATACACAGTAGCCCCCCCCACACAGTGTCCCCCATACACAGTAGCCCCCCCCCCACACAGTGTCCCCCATACACATTAGCCCCCCCCATACACAGGTGCCCCCCCATACACATTAGCCCCCCCCATACACAGGTGCCCCCCATACACAGTGCCTCCATACATGCTGATGCTGCAGCTTCTCCTTCAGTGGCTCCTCTCTATATACGGCTCCTTGTTCGGCGGAGCCAGGCCCTTTTATAAGGTTGCGCCCCATG	0
UCB_Xtro_10.0	2	11359551	11361050	1499	102	68.0454	2	1.33422	AAGTGAGGGAATACAGGGGTATGGGGGATAGCTCTCAGTACAAGTGAGGGAATACAGGGGTAGGGGAGATAGCTCTCAGTACAAGTGAGGGAATACAGGGGTAGGGGAGATAGCTCTCAGTACAAGTGAGGGAATACAGGGGTAGGGGAGATAGCTCTCAGTACAAGTGAGGGAATACAGGGGTAGGGGGGATAGCTCTCAGTACAAGTGAGGGAATACAGGGGTAGGGGGGATAGCTCACAGTACAAGTGAGGGAATACAGGGGTAGGGGGGATAGCTCTCAGTACAAGTGAGGGAATACAGGGGTAGGGGGAATAGCTCTCAGTACAAGTGAGGGAATACAGGGGTATGGGAGATAGCTCTCAGTACAAGTGAGGGAATACAGGGGTAGGGGAGATAGCTCTCAGTACAAGTGAGGGAATACAGGGGTAGGGGGGATAGCTCTCAGTACAAGTGAGGGAATACAGGGGTATGGGAGATAACTCTCAGTACAAGTGAGGAATACAGGGGTAGGGGGGATAGCTCTCAGTACAAGTGAGGGAATACAGGGGTAGGGGAGATAGCTCACAGTACAAGTGAGGGAATACAGGGGTAGGGGGAATAGCTCTCAGTACAAGTGAGGGAATACAGGGGTATGGGAGATAGCTCTCAGTACAAGTGAGGGAATACAGGGGTAGGGAGATAGCTCTCAGTACAAGTGAGGGAATACAGGGTAGGGGGATAGCTCTCAGTACAAGTGAGGGAATACAGGGGTAGGGGAGATAGCTCTCAGTACAAGTGAGGGAATACAGGGGTAGGGGAGATAGCTCTCAGTACAAGTGAGGGAATACAGGGGTAGGGGAGATAGCTCTCAGTACAAGTGAGGGAATACAGGGGTAGGGGAGATAGCTCTCAGTACAAGTGAGGGAATACAGGGGTAGGGGAGATAGCTCTCAGTACAAGTGAGGGAATACAGGGGTAGGGGGGATAGCTCTCAGTACAAGTGAGGGAATACAGGGGTAGGGGAGATAGCTCTCAGTACAAGTGAGGGAATACAGGGGTAGGGGAGATAGCTCTCAGTACAAGTGAGGGAATACAGGGGTAGGGGAGATAGCTCTCAGTACAAGTGAGGGAATACAGGGGTATGGGGGATAGCTCTCAGTACAAGTGAGGGAATACAGGGGTATGGGAGATAGCTCTCAGTACAAGTGAGGGAATACAGGGGTAGGGGAGATAGCTCTCAGTACAAGTGAGGGAATACAGGGCTATGGGAGATAGCTCTTAGTACTAGTTGATCCAGGGACTGGTCCGATTGCCATCTTGGAGTCAGGAAGGAATTGTTTCCCCTCTGGGGCAAATTAGAGAGGCTTCAGATGGGGTTTTTGCCTTCCTCTGGATCAACTAGTAGTTAGGCAGGTTATATATAGGCATTATGGTTGAACTTGATGGACGTATGTCTTTTTTCAACCCAACTTACTATGTTACTATGTTACTAGGGTCCAGTTTAACCTAGCAACCAGG	0
UCB_Xtro_10.0	2	11434051	11437450	3399	269	79.1409	0	0	AGGGAATACAGGGGTATGGGAGATAGCTCTCAGTACAAGTGAGGGAATACAGGGGTAGGGGGGATAGCTCTCAGTACAAGTGAGGGAATACAGGGGTAGGGGAGATAGCTCTCAGTACAAGTGAGGGAATACAGGGGTAGGGGGGATAGCTCTCAGTACAAGTGAGGGAATACAGGGGTAGGGGGGATAGCTCTCAGTACAAGTGAGGGAATACAGGGGTAGGGGAGATAGCTCTCAGTACAAGTGAGGGAATACAGGGGTAGGGGGGATAGCTCTCAGTACAAGTGAGGGAATACAGGGGTAGGGGAGATAGCTCTCAGTACAAGTGAGGGAATACAGGGGTATGGGAGATAGCTCTCAGTACAAGTGAGGGAATACAGGGGTATGGGAGATAGCTCTCAGTACAAGTGAGGGAATACAGGGGTAGGGGAGATAGCTCTCAGTACAAGTGAGGGAATACAGGGGTAGGGGAGATAGCTCTCAGTACAAGTGAGGGAATACAGGGGTAGGGGAGATAGCTCTCAGTACAAGTGAGGGAATACAGGGGTAGGGGAGATAGCTCTCAGTACAAGTGAGGGAATACAGGGGTAGGGGAGATAGCTCTCAGTACAAGTGAGGGAATACAGGGGTAGGGGGGATAGCTCTCAGTACAAGTGAGGGAATACAGGGGTATGGGGGGATAGCTCTCAGTACAAGTGAGGGAATACAGGGGTAGGGGGAGATAGCTCTCAGTACAAGTGAGGGAATACAGGGGTAGGGGGAGATAGCTCTCAGTACAAGTGAGGGAATACAGGGGTAGGGGAGATAGCTCTCAGTGCAAGTGAGGGAATACAGGGGTATGGGAGATAGCTCTCAGTACAAGTGAGGGAATACAGGGGTAGGGGGGATAGCTCTCAGTACAAGTGAGGGAATACAGGGGTATGGGAGATAGCTCTCAGTACAAGTGAGGGAATACAGGGGTAGGGGGGATAGCTCTCAGTACAAGTGAGGGAATACAGGGGTAGGGGAGATAGCTCTCAGTACAAGTGAGGGAATACAGGGGTAGGGGGGATAGCTCTCAGTACAAGTGAGGGAATACAGGGGTAGGGGGGATAGCTCTCAGTACAAGTGAGGGAATACAGGGGTAGGGGAGATAGCTCTCAGTACAAGTGAGGGAATACAGGGGTAGGGGGGATAGCTCTCAGTACAAGTGAGGGAATACAGGGGTAGGGGAGATAGCTCTCAGTACAAGTGAGGGAATACAGGGGTAGGGGAGATAGCTCTCAGTACAAGTGAGGGAATACAGGGGTATGGGAGATAGCTCTCAGTACAAGTGAGGGAATACAGGGGTAGGGGAGATAGCTCTCAGTACAAGTGAGGGAATACAGGGGTAGGGGAGATAGCTCTCAGTACAAGTGAGGGAATACAGGGGTAGGGGGGATAGCTCTCAGTACAAGTGAGGGAATACAGGGGTATGGGGGGATAGCTCTCAGTACAAGTGAGGGAATACAGGGGTAGGGGGAGATAGCTCTCAGTACAAGTGAGGGAATACAGGGGTAGGGGAGATAGCTCTCAGTACAAGTGAGGGAATACAGGGGTAGGGGAGATAGCTCTCAGTGCAAGTGAGGGAATACAGGGGTATGGGAGATAGCTCTCAGTACAAGTGAGGGAATACAGGGGTAGGGGGGATAGCTCTCAGTACAAGTGAGGGAATACAGGGGTATGGGAGATAGCTCTCAGTACAAGTGAGGGAATACAGGGGTAGGGGGGATAGCTCTCAGTACAAGTGAGGGAATACAGGGGTAGGGGAGATAGCTCTCAGTACAAGTGAGGGAATACAGGGGTATGGGAGATAGCTCTCAGTACAAGTGAGGGAATACAGGGGTAGGGGAGATAGCTCTTAGTACAAGTGAGGGAATACAGGGGTAGGGGAGATAGCTCTCAGTACAAGTGAGGGAATACAGGGGTAGGGGAGATAGCTCTCAGTACAAGTGAGGGAATACAGGGGTAGGGGAGATAGCTCTCAGTACAAGTGAGGGAATACAGGGGTAGGGGAGATAGCTCTCAGTACAAGTGAGGGAATACAGGGGTAGGGGAGATAGCTCTCAGTACAAGTGAGGGAATACAGAGGTAGGGGGGATAGCTCTCAGTACAAGTGAGGGAATACAGGGGTATGGGGGATAGCTCTCAGTACAAGTGAGGGAATACAGGGGTAGGGGAGATAGCTCTCAGTACAAGTGAGGGAATACAGGGGTAGGGGGGATAGCTCTCAGTACAAGTGAGGGAATACAGGGGTAGGGGGGATAGCTCTCAGTACAAGTGAGGGAATACAGGGGTAAGGGAGATAGCTCTCAGTACAAGTGAGGGAATACAGGGGTATGGGGGATAGCTCTCAGTACAAGTGAGGGAATACAGGGGTAGGGGAGATAGCTCTCAGTACAAGTGAGGGAATACAGGGGTAGGGAGGATAGCTCTCAGTACAAGTGAGGGAATACAGGGGTAGGGGGGATAGCTCTCAGTACAAGTGAGGGAATACAGGGGTAGGGGAGATAGCTCTCAGTACAAGTGAGGGAATACAGGGGTAGGGGGGATAGCTCTCAGTACAAGTGAGGGAATACAGGGGTAGGGGAGATAGCTCTCAGTACAAGTGAGGGAATACAGGGGTAGGGGAGATAGCTCTCAGTACAAGTGAGGGAATACAGGGGTAGGGGAGATAGCTCTCAGTACAAGTGAGGGAATACAGGGGTAGGGGAGATAGCTCTCAGTACAAGTGAGGGAATACAGGGGTAGGGGAGATAGCTCTCAGTACAAGTGAGGGAATACAGGGGTATGGGGGATAGCTCTCAGTACAAGTGAGGGAATACAGGGGTAGGGGAGATAGCTCTCAGTACAAGTGAGGGAATACAGGGGTAGGGGGGATAGCTCTCAGTACAAGTGAGGGAATACAGGGGTAGGGGAGATAGCTCTCAGTACAAGTGAGGGAATACAGGGTTATGGGGGATAGCTCTCAGTACAAGTGAGGGAATACAGGGGTATGGGAGATAGCTCTCAGTACAAGTGAGGGAATACAGGGGTAGGGGAGATAGCTCTTAGTACAAGTGAGGGAATACAGGGGTAGGGGAGATAGCTCTCAGTACAAGTGAGGGAATACAGGGGTATGGGAGATAGCTCTCAGTACAAGTGAGGGAATACAGGGGTAGGGGGGATAGCTCTCAGTACAAGTGAGGGAATACAGGGGTAGGGGGGATAGCTCTCAGTACAAGTGAGGGAATACAGGGGTATGGGAGATAGCTCTCAGTACAAGTGAGGGAATACAGGGGTAGGGGGGATAGCTCTCAGTACAAGTGAGGGAATACACGGTTATGGGAGATAGCTCTTAGTACAAGTTGATCCAGGGACTGGTCTGATTGCCATCTTGGAG	0
UCB_Xtro_10.0	2	11600201	11601200	999	65	65.0651	1	1.001	CTGTGATAGGGGGACACTGTGTATAGGGGGCTACTGTGATAGGGGGACACTGTGTATAGGGGGCTACTGTGATAGGGGGCTACTGTGATAGGGGGACACTGTGTATTGGGGGGCACTGTGTATTGGGGGCTACTGTGTATAGAGGCACTGTGTATGGGGGGCTGCTGTGTATGGGGCGGGCTGCTGTGTATGGGGCGGGCTACTGTGTATGGGGTGGGCTACTGTGTATGGGGGGCTACTGTGTATGGGGGTTACTGTGTATGGGGGGGCTACTGTGTATGGGCAGGCTACTGTGTATGGGGGGCTGCTGTGTATGGGGGGGCTGCTGTGTATGGGGGGGCTGCTGTGTATATGGGGCTACTGTGTATGGGGGTTACTGTGTATGGGGGGGCTACTGTGTATGGGCGGGCTACTGTGTATGGGGGGGCTGCTGTGTATGGGGGGGCTGCTGTGTATGGGGGGGCTGCTGTGTATGGGGGGGCTACTGTGTATGGGGGGGCTACTGTGTATGGGGCGGGCTACTGTGTATGGGGCGTGCTACTGTGTATGGGGGGGCTACTGTGTATGGGGCGGGCTACTGTGTATGGGGCGGGCTACTGTGTATGGGGGGCTACTGTGTATGGGGGGAAAAACTGGTACTTAGTTATAATTCACTTATAACTGACTGCCTTCTCTCTATATTTGTATTTTAATGTAGGAGTTGCTGTATTGTTTTCCTTAGGTCGTTCAGTATGAGGGTATAGCACATTTTCGTCTGCTCCCGCCATTTGATCTATATAAAAGGGGTATTTTTTTTAAAATGGGGTGTGGTAATTGGGGCGTGACCACAAAAGGGGGCGTTTTCATTTTTCAAATGTTGGGAGGTATGCTTCCATAGTAGCCAGTCTGCACTTAGCGGTTCTGTGGATGATACAGATGATACTGCTACTCCTGGTTAGTGTTACTACAGGGTTACTGCTACTGCTGGTTACTGCTGGTTAATGCTATTGCTTGTTGCTGC	0
UCB_Xtro_10.0	2	11614451	11617450	2999	1	0.333444	241	80.3601	CTATTATCCCCCCACTGCTACTATAGGCACCATCTCTCCCTACTATACCTGCTATCCCACAGCCCCAGTCCCTTCCCAGAGGCTATTATCCCCCCACTGCTACTATAGGCACCATATCTCCCTACTATACCTGCTATCCCACAGTCCCAGTCCCTTCCCAGAGGCTATTATCCCCCCACTGCTACTATAGGCACCATCTCTCCCTACTATACCTGCTATCCCACAGCCCCAGTCCCTTCCCAGAGGCTATTATCCCCCCACTGCTACTATAGGCACCATCTCTCCCTACTATACCTGCTATCCCACAGCCCCAGTCCCTTCCCAGAGGCTATTATCCCCCACTGCTACTATAGGCACCATCTCTCCCTACTATACCTGCTATCCCACAGCCCCAGTCCCTTCCCAGAGGCTATTATCCCCCCACTGCTACTATAGGCACCATCTCTCCCTACTATACCTGCTATCCCACAGCCCCAGTCCCTTCCCAGAGGCTATTATCCCACTGCTACTATAGGCACCATCTCTCCCTACTATACCTGCTATCCCACAGCCCCAGTCCCTTCCCAGAGGCTATTATCCCCCCACTGCTACTATAGGCACCATCTCTCCCTACTATACCTGCTATCCCACAGCCCCAGTCCCTTCCCAGAGGCTATTATCCCCCCACTGCTACTATAGGCACCATTTCCCCTACTATACCTGCTATCCCACAGCCCCAGTCCCTTTCCAGAGGCTATTATCCCCCACTGCTACTATAGGCACCATCTCTCCCTACTATACCTGCTATCCCACAGCCCCAGTCCCTTCCCAGAGGCTATTATCCCCCCACTGCTACTATAGGCACCATCTCTCCCTACTATACCTGCTATCCCACAGCCCCAGTCCCTTCCCAGAGGCTATTATCCCCCCCACTGCTACTATAGGCACCATCTCTCCCTACTACACCTGCTATCCCACAGCCTTAGTCCCTTCCCAGAGGCTATTATCCCCCCACTGCTACTATAGGCACCCTCTCTCCCTACTATACCTGCTATCCCACAGCCCCAGTCCCTTCCCAGAGGCTATTATCCCCCCACTGCTACTATAGGCACCATCTCTCTCTACTATACCTGCTATCCCACAGCCCCAGTCCCTTCCCAGAGGCTATTATCCCCCCACTGCTACTATAGGCACCATCTCTCCCTACTATACCTGCTATCCCCCAGCCCCAGTCCCTTCCCAGAGGCTATTATCCCCCCACTGCTACTATAGGCACCATCTCTCCCTACTATACCTGCTATCCCACAGCCCCAGTCCCTTCCCAGCGGCTATTATCCCCCCACTGCTACTATAGGCACCATCTCTCCCTACTATACCTGTTATCCCACAGTCCCAGTCCCTTCCCAGAGGCTATTATCCCCCCACTGCTACTATAGGCACCATCTCTCCCTACTATACCTGCTATCCCACAGCCCCAGTCCCTTCCAGAGGCTATTATCCCCCCACTGCTACTATAGGCACCATCTCTCCCTACTATACCTGCTATCCCACAGCCCCAGTCCCTTCCCAGAGGCTATTATCCCCCCACTGCTACTATAGGCACCATCTCTCCCTACTATACCTGCTATCCCACAGCCCCAGTCCCTTCCCAGAGGCTATTATCCCCCCACTGCTACTATAGGCACCATCTCTCCCTACTATACCTGCTATCCCACAGCCCCAGTCCCTTCCCAGAGGCTATTATCCCCCCACTGCTACTATAGGCACCATCTCTCCCTACTATACCTGCTATCCCACAGCCCCAGTCCCTTCCCAGAGGCTATTATCCCCCCACTGCTACTATAGGCACCATCTCTCCCTACTATACCTGCTATCCCACAGCCCCAGTCCCTTCCCAGAGGCTATTATCCCACTGCTACTATAGGCACCATCTCCCCTACTATACCTGCTATCCCACAGCCCCAGTCCCTTTCCAGAGGCTATTATCCCCCACTGCTACTATAGGCACCATCTCTCCCTACTATACCTGCTATCCCACAGCCCCAGTCCCTTCCCAGAGGCTATTATCCCCCCACTGCTACTATAGGCACCATCTCTCCCTACTATACCTGCTATCCCACAGCCCCAGTCCCTTCCCAGAGGCTATTATCCCCCCCACTGCTACTATAGGCACCATCTCTCCCTACTACACCTGCTATCCCACAGCCTTAGTCCCTCCCAGAGGCTATTATCCCCCCACTGCTACTATAGGCACCCTCTCTCCCTACTATACCTGCTATCCCACAGCCCCAGTCCCTTCCCAGAGGCTATTATCCCCCCAATGCTACTATAGGCACCATCTCTCCCTACTATACCTGCTATCCCACAGCCCCAGTCCCTTCCCAGAGGCTATTATCCCCCCACTGCTACTATAGGCACCATCTCTCCCTACTATACCTGCTATCCCACAGCCCCAGTCCCTTCCCAGAGGCTATTATCCCCCCACTGCTACTATAGGCACCATCTCTCCCTACTATACCTGCTATCCCACAGCCCCAGTCCCTTCCCAGAGGCTATTATCCCCCCACTGCTACTATAGGCACCATCTCTCCCTACTATACCTGCTATCCCACAGCCCCAGTCCCTTCCCAGAGGCTATTATCCCACTGCTACTATAGGCACCATCTCTCCCTACTATACCTGCTATCCCACAGCCCCAGTCCCTTCCCAGAGGCCTATTATCCCACTGCTACTATAGGCACCATCTCTCCCTACTATACCTGCTATCCCACAGCCCCAGTCCCTTCCCAGAGGCTATTATCCCCCCACTGCTACTATAGGCACCATCTCTCCCTACTATACCTGCTATCCCACAGCCCCAGTCCCTTCCCAGAGGCTATTATCCCCCCACTGCTACTATAGGCACCATCTCTCCCTACTATACCTGCTATCCCACAGCCCCAGTCCCTTTCCAGAGGCACCAGTTCATAGTATGAGAGGGAAACAAGCAGACTCATTTTCTTACAAGACGACATCCCTGTT	0
UCB_Xtro_10.0	2	11662951	11663950	999	0	0	75	75.0751	CCATCCCTACCCAACTAAAGTGAATGACATCCCTACCCAAACCATCCCTACCCAACTAAAGTGAATGACATCCCTACCCAAACCATCCCTACCCAACTAAAGTCAATGACATCCCTACCCAAACCATCCCTACCCAACTAAAGTCAATGACATCACTACCCAAACCATCTCTACCCAACTAAAGTGAATGACATCCCTACCCAAACCATCCCTACCCAACTAAAGTCAATGACATCCCTACTCAAACCATCCCTACCCAACTAAAGTGAATGACATCCCTACCCAAACCATCCCTACCCAACTAAAGTGAATGACATCACTACCCAAACCATCTCTACCCAACTAAAGTGAATGACATCCCTACCCAAACCATCCCTACCCAACTAAAGTCAATGACATCCCTACTCAAACCATCCCTACCCAACTAAAGTGAATGACATCCCTACCCAAACCATCCCTACCCAACTAAAGTGAATGACATCCCTACCCAAACCATCCCTACCCAACTAAAGTGAATGACATCCCTACCCAAACCATCTCTACCCAACTAAAGTGAATGACATCCCTACCCAAACCATCCCTACCCAACTAAAGTGAATGACATCCCTACCCAAACCATCCCTACCCAACTAAAGTGAATGACATCCCTACTCAAACCATCCCTACCCAACTAAAGTGAATGACATCCCTACTCAAACCATCCCTACCCAACTAAAGTGAATGACACCTCTACTCAAACCATCCCTACCCAACTAAAGTGAATGACATCCCTACTCAAACCATCCCTACCCAACTAAAGTGAATGACACCCCTACTCAAACCATCCCTACCCAACTAAAGTGAATGACACCCCTACTCAAACCATCCCTACCCAACTAAAGTGAATGACAAGGTTGCACCTTAAGAACAACCTAGATGTCTTCAGTAAGACTGAGAACACCTGCATGGAGAAAACCATTCCTACCCAACCAAAGTCAATTACATCCCACCCCAAACAACG	0
UCB_Xtro_10.0	2	11818201	11819700	1499	120	80.0534	1	0.667111	ATAGTAGCAGTGGGATAATAGCCTCTGGGAAGGGACTGGGGCTGTGGGATAGCAGGTATAGTAGGGAGAGATGGTGCCTATAGTAGCAGTGGGGGGATAATAGACTCTGGGAAGGGACTGGGGCTGTGGGATTGCAGGTATAGTAGGGAGAGATGGTGCCTATAGTAGCAGTGGGATAATAGCCTCTGGGAAGGGACTGGGGCTGTGGGATAGCAGGTATAGTAGGGAGAGATGGTGCCTATAGTAGCAGTGGGGGGATAATAGCCTCTGGGAAGGGACTGGGGCTGTGGGATAGCAGGTATAGTAGGGAGAGATGGTGCCTATAGTAGCAGTGGGGGATAATAGCCTCTGGGAAGGGACTGGGGCTGTGGGATAGCAGGTATAGTAGGGAGAGATTGTGCCTATAGTAGCAGTGGGGGGGATAATAGCCTCTGGGAAGGGACTGGGGCTGTGGGATAGCAGGTATAGTAGGGAGAGATGGTGCCTATAGTAGCAGTGGGGGGATAATAGCCTCTGGGAAGGGACTGGGGCTGTGGGATAGCAGGTATAGTAGGGAGAGATGGTGCCTATAGTAGCAGTGGGGGGATAATAGCCTCTGGGAAGGGACTGGGGCTGTGGGATAGCAGGTATAGTAGGGAGAGATGGTGCCTATAGTAGCAGTGGGGGGATAATAGCCTCTGGGAAGGGACTGGGGTTGTGGGATAGCAGGTATAGTAGGGAGAGATGGTGCCTATAGTAGCAGTGGGGGGATAATAGCCCCTGGGAAGGGACTGGGGCTGTGGGATAGCAGGTATAGTAGGGAGAGATGGTGCCTATAGTAGCAGTGGGGGATAATAGCCTCTGGGAAGGGACTGGGGCTGTGGGATAGCAGGTATAGTAGGGAGAGATGGTGCCTATAGTAGCAGTGGGGGGATAATAGCCTCTGGGAAGGGACTGGGGCTGTGGGATAGCAGGTATAGTAGGGAGAGATGGTGCCTATAGTAGCAGTGGGATAATAGCCTCTGGGAAGGGACTGGGGCTGTGGGATAGCAGGTATAGTAGGGAGAGATGGTGCCTATAGTAGCAGTGGGGGGGATAATAGCCTCTGGGAAGGGACTGGGGCTGTGGGATAGCAGGTATAGTAGGGAGAGATGGTGCCTATAGTAGCAGTGGGGGGGATAATAGCCTCTGGGGAGGGACTGGGGCTGTGGGATAGCAGGTATAGTAGGGAGAGATGGTGCCTATAGTAGCAGTGGGGGGATAATAGCCTCTGGGAAGGGACTGGGGCTGTGGGATAGCAGGTATAGTAGGGAGAGGTGGTGCCTATAGTAGCAGTGGGGGGATAATAGCCTCTGGGAAGGGACTGGGGCTGTGGGATAGCAGGTATAGTAGGGAGAGATGGTGCCTATAGTAGCAGTGGGGGGATAATAGCCTCTGGGAAGGGACTGGGGCTGTGAGATAGCAGGTATAGTAGGGAGAGATGGTGCCTATAGTAGTGACAATTCATAGTTTCAGACAATC	0
UCB_Xtro_10.0	2	11852701	11856200	3499	279	79.7371	3	0.857388	TAGCCTCTGGGAAGGGACTGGGGCTGTGGGATAGCAGGTATAGTAGGGAGAGATGGTGCCTATAGTAGCAGTGGGATAATAGCCTCTGGGAAGGGACTGGGGCTGTGGGATAGCAGGTATAGTAGGGAGAGATGGTGCCTATAGTAGCAGTGGGGGGATAATAGCCTCTGGGAAGGGACTGGGGCTGTGGGATAGCAGGTATAGTAGGGAGAGATGGTGCCTATAGTAGCAGTGGGATAATAGCCTCTGGGAAGGGACTGGGGCTGTGGGATAGCAGGTATAGTAGGGAGAGATGGTGCCTATAGTAGCAGTGGGGGGATAATAGCCTCTGGGAAGGGACTGGGGCTGTGGGATAGCAGGTATAGTAGGGAGAGATGGTGCCTATAGTAGCAGTGGGGGGGTAATAACCTCTGGGAAGGGACTGGGGCTGTGGGATAGCAGGTATAGTAGGGAGAGATGGTGCCTATAGTAGCAGTGGGGGGATAATAGCCTCTGGGAAGGGACTGGGACTGTGGGATAGCAGGTATAGTAGGGAGAGAGGGTGCCTATAGTAGCAGTGGGGGGGTAATAACCTCTGGGAAGGGACTGGGGCTGTGGGATAGCAGGTATAGTAGGGAGAGATGGTGCCTATAGTAGCAGTGGGGGGATAATAGCCTCTGGGAAGGGACTGGGACTGTGGGATAGCAGGTATAGTAGGGAGAGAGGGTGCCTATAGTAGCAGTGGGGGGATAATAGCCTCTGGGAAGGGACTGGGGCTGTGGGATAGCAGGTATAGTAGGGAGAGATGGTGCCTATAGTAGCAGTCGGGGGATAATAGCCTCTGGGAAGGGACTGGGGCTGTGGGATAGCAGGTATAGTAGGGAGAGATGGTGCCTATAGTAGCAGTGGGGGGATAGTAGCCTCTGGGAAGGGACTGGGGCTGTGGGATAGCAGGTATAGTAGGGAGAGATGGTGCCTATAGTAGCAGTGGGGGGATAATAGCCTCTGGGAAGGGACTGGGGCTGTGGGATAGCAGGTATAGTAGGGAGAGATGGTGCCTATAGTAGCAGTGGGGAGATAATAGCCTCTGGGAAGGGACTGGGGCTGTGGGATAGCAGGTATAGTAGGGAGAGATGGTGCCTATAGTAGCAGTGGGGGGGTAATAACCTCTGGGAAGGGACTGGGGCTGTGGGATAGCAGGTATAGTAGGGAGAGATGGTGCCTATAGTAGCAGTGGGGGGATAATAGCCTCTGGGAAGGGACTGGGACTGTGGGATAGCAGGTATAGTAGGGAGAGATGGTGCCTATAGTAGCAGTGGGGGGATAATAGCCTCTGGGAAGGGACTGGGGCTGTGGGATAGCAGGTATAGTAGGGAGAGAGGGTGCCTATAGTAGCAGTGGGGGGATAATAGCCTCTGGGAAGGGACTGGGGCTGTGGGATAGCAGGTATAGTAGGGAGAGAGGGTGCCTATAGTAGCAGTGGGGAGATAATAGCCTCTGGGAAGGGACTGGGGCTGTGGGATAGCAGGTATAGTAGGGAGAGATGGTGCCTATAGTAGCAGTGGGGGGGTAATAACCTCTGGGAAGGGACTGGGGCTGTGGGATAGCAGGTATAGTAGGGAGAGATGGTGCCTATAGTAGCAGTGGGGGATAATAGCCTCTGGGAAGGGACTGGGGCTGTGGGATAGCAGGTATAGTAGGGAGAGATGGTGCCTATAGTAGCAGTGGGATAATAGCCTCTGGGAAGGGACTGGGGCTGTGGGATAACAGGTATAGTAGGGAGAGATGGTGCCTATAGTAGCAGTGGGGGGATAATAGCCTCTGGGAAGGGACTGGGGCTGTGGGATAGCAGGTATAGTAGGGAGAGATGGTGCCTATAGTAGCAGTGGGGGGGGGATAATAGCCTCTGGGAAGGGACTGGGGCTGTGGGATAGCAGGTATAGTAGGGAGAGATGGTGCCTATAGTAGCAGTGGGGGGGGGGGGGATAATAGCCTCTGGGAAGGGACTGGGGCTGGGGGATAGCAGGTATAGTAGGGAGAGATGGTGCCTATAGTAGCAGTGGGGGGGGGGGATAATAGCCTCTGGGAAGGGACTGGGGCTGTGGGATAGCAGGTATAGTAGGGAGAGATGGTGCCTATAGTAGCAGTGGGATAATAGCCTCTGGGAAGGGACTGGGGGTGTGGGATAACAGGTATAGTAGGGAGAGATGGTGCCTATAGTAACAGTGGGGGGATAATAGCCTCTGGGAAGGGACTGGGGCTGTGGGATAGCAGGTATAGTAGGGAGAGATGGTGCCTATAGTAGCAGTGGGGGGATAATAGCCTCTGGGAAGGGACTGGGGCTGTGGGATAGCAGGTATAGTAGGGAGAGATGGTGCCTATAGTAGCAGTGGGATAATAGCCTCTGGGAAGGGACTGGGGCTGTGGGATAGCAGGTATAGTAGGGAGAGATGGTGCTTATAGTAACAGTGGGGGATAATAGCCTCTGGGAAGGGACTGGGGCTGTGGGATAGCAGGTATAGTAGGGAGAGATGGTGCCTATAGTAGCAGTGGGGGGATAATAGCCTCTGGGAAGGGACTGGGGCTGTGGGATAGCAGGTATAGTAGGGAGAGATGGTGCCTATAGTAGCAGTGGGGGGATAATAGCCTCTGGGAAGGGACTGGGGCTGTGGGATAGCAGGTATAGTAGGGAGAGATGGTGCCTATAGTAGCAGTGGGGGGATAATAGCCTCTGGGAAGGGACTGGGGCTGTGGGATAGCAGGTATAGTAGGGAGAGATGGTGCCTATAGTAGCAGTGGGGGGATAATAGCCTCTGGGAAGGGACTGGGGCTGTGGGATAGCAGGTATAGTAGGGAGAGATGGTGCCTATAGTAGCAGTGGGGGGATAATAGCCTCTGGGAAGGGACTGGGGCTGTGGGATAGCAGGTATAGTAGGGAGAGATGGTGCCTATAGTAGCAGTGGGGGGGATAATAGCCTCTGGGAAGGGACTGGGGCTGTGGGATAGCAGGTATAGTAGGGAGAGATGGTGCCTATAGTAGCAGTGGGGGATAATAGCCTCTGGGAAGGGACTGGGGCTGTGGGATAGCAGGTATAGTAGGGAGAGATGGTGCCTATAGTAGCAGTGGGGGGATAATAGCCTCTGGGAAGGGACTGGGGCTGTGGGATAGCAGGTATAGTAGGGAGAGATGGTGCCTATAGTAGCAGTGGGGGGATAATAGCCTCTGGGAAGGGACTGGGGCTGTGGGATAGCAGGTATAGTAGGGAATGTGTTGCATAATATAGCTATATAAGTTAAGGCAAAACACACCAAGTATTAGTAACACCCCATATAAACTGCTTATTACAGTCCCCACCTACTTACCCATCATGCTATATGAATGTGTGACACGCTGCAGCAAATACAAAACACACGGAGGCACGTGGGGCGCCTCACATAGTGAATATCACAATATAGTGACTGCTGGGAGGGCTCTTGTTTTGGGCGCATTAATCATAAAAATAATCATATAAAAGTGCTGA	0
UCB_Xtro_10.0	2	11905951	11906450	499	41	82.1643	0	0	GGGGGATAATAGCCTCTGGGAAGGGACTGGGGCTGTGGGATAGCAGGTATAGTAGGGAGAGATGGTGCCTATAGTAGCAGTGGGGGGATAATAGCCTCTGGGAATGGACTGGGGCTGTGGGATAGCAGGTATAGTAGGGAGAGATGGTGCCTATAGTAGCAGTGGGGGGATAATAGCCTCTGGGAAGGGACTGGGGCTGTGGGATAGCAGGTATAGTAGGGAGAGATGGTGCCTATAGTAGCAGTGGGGGTATAATAGCCTCTGGGAAGGGACTGGGGCTGTGGGATAGCAGGTATAGTAGGGAGAGATGGTGCCTATAGTTGCAGTGGGGGGATAATAGCCTCTGGGAAGGGACTGGGGCTGTGGGATAGCAGGTATAGTAGGGAGAGATGGTGCCTATAGTTGCAGTGGGGGGATAATAGCCTCTGGGAAGGGACTGGGGCTGTGGGATAGCAGGTATAGTAGGGAGAGATGGTGCCTATAGTAGCAGTGGGGGGATA	0
UCB_Xtro_10.0	2	11918451	11922450	3999	0	0	322	80.5201	ATACCTGCTATCCCACAGCCCCAGTCCCTTCCCAGAGGCTATTATCCCCCCACTGCTACTATAGGCACCATCTCTCCCTACTATACCTGCTATCCCACAGCCCCAGTCCCTTCCCAGAGGCTATTATCCCACTGCTACTATAGGCACCATCTCTCCCTACTATACCTGCTATCCCACAGCCCCAGTCCCTTCCCAGAGGCTATTATCCCCCCACTGCTACTATAGGCACCATCTCTCCCTACTATACCTGCTATCCCACAGTCCCTTCCCAGAGGCTACTATCCCCCCACTGCTACTATAGGCACCATCTCTCCCTACTATACCTGCTATCCCACAGCCCCAGTCCCTTCCCAGAGGCTATTATCCCCCCACTGCTACTATAGGCACCATCTCTCCCTACTATACCTGCTATCCCACAGCCCCAGTCCCTTCCCAGAGGCTATTATCCCCCACTGCTACTATAGGCACCATCTCTCCCTACTATACCTGCTATCCCACAGCCCCAGTCCCTTCCCAGAGGCTATTATCCCACTGCTACTATAGGCACCATCTCTCCCTACTATACCTGCTATCCCACAGCCCCAGTCCCTTCCCAGAGGCTATTATCCCACTGCTACTATAGGCACCATCTCTCCCTACTATACCTGCTATCCCACAGCCCCAGTCCCTTCCCAGAGGCTATTATCCCCCCACTGCTACTATAGGCACCATCTCTCCCTACTATACCTGCTATCCCACAGCCCCAGTCCCTTCCCAGAGGCTATTATCCCCCCACTGCTACTATAGGCACCATCTCTCCCTACTATACCTGCTATCCCACAGCCCCAGTCCCTTCCCAGAGGCTATTATCCCCCCACTGCTACTATAGGCACCATCTCTCCCTACTATACCTGCTATCCCACAGCCCCAGTCCCTTCCCAGAGGCTATTATCCCCCCACTGCTACTATAGGCACCATCTCTCCCTACTATACCTGCTATCCCACAGCCCCAGTCCCTTCCCAGAGGCTATTATCCCACTGCTACTATAGGCACCATCTCTCCCTACTATACCTGCTATCCCACAGCCCCAGTCCCTTCCCAGAGGCTATTATCCCACTGCTACTATAGGCACCATCTCTCCCTACTATACCTGCTATCCCACAGCCCCAGTCCCTTCCCAGAGGCTATTATCCCCCCACTGCTACTATAGGCACCATCTCTCCCTACTATACCTGCTATCCCACAGCCCCAGTCCCTTCCCAGAGGCTATTATCCCCCCACTGCTACTATAGGCACCATCTCTCCCTACTATACCTGCTATCCCACAGCCCCAGTCCCTTCCCAGAGGCTATTATCCCCCCACTGCTACTATAGGCACCATCTCTCCCTACTATACCTGCTATCCCACAGCCCCAGTCCCTTCCCAGAGGCTATTATCCCACTGCTACTATAGGCACCATCTCTCCCTACTATACCTGCTATCCCACAGCCCCAGTCCCTTCCCAGAGGCTATTATCCCCCCACTGCTACTATAGGCACCATCTCTCCCTACTATACCTTTTATCCCACAGCCCCAGTCCCTTCCCAGAGGCTATTATCCCCCCCCACTGCTACTATAGGCACCATCTCTCCCTACTATACTTGCTATCCCACAGCCCCAGTCCCTTCCCAGAGGCTATTATACCCCCACTGCTACTATAGGCACCATCTCTCCCTACTATACCTGCTATCCCACAGCCCCAGTCCCTTCCCAGAGGCTATTATCCCCCCACTGCTACTATAGGCACCATCTCTCCCTACTATACCTGCTATCCCACAGCCCCAGTCCCTTCCCAGAGGCTATTATCCCACTGCTACTATAGGCACCATCTCTCCCTACTATACCTGCTATCCCACAGCCCCAGTCCCTTCCCAGAGGCTATTATCCCACTGCTACTATAGGCACCATCTCTCCCTACTATACCTGCTATCCCACAGCCCCAGTCCCTTCCCAGAGGCTATTATCCCCCCACTGCTACTATAGGCACCATCTCTCCCTACTATACCTGCTATCCCACAGCCCCAGTCCCTTCCCAGAGGCTATTATCCCCCCACTGCTACTATAGGCACCATCTCTCCCTACTATACCTGCTATCCCACAGCCCCAGTCCCTTCCCAGAGGCTATTATCCCCCCACTGCTACTATAGGCACCATCTCTCCCTACTATACCTGCTATCCCACAGCCCCAGTCCCTTCCCAGAGGCTATTATCCCACTGCTACTATAGGCACCATCTCTCCCTACTATACCTGCTATCCCACAGCCCCAGTCCCTTCCCAGAGGCTATTATCCCCCCACTGCTACTATAGGCACCATCTCTCCCTACTATACCTTTTATCCCACAGCCCCAGTCCCTTCCCAGAGGCTATTATCCCCCCCCACTGCTACTATAGGCACCATCTCTCCCTACTATACTTGCTATCCCACAGCCCCAGTCCCTTCCCAGAGGCTATTATACCCCCACTGCTACTATAGGCACCATCTCTCCCTACTATACCTGCTATCCACAGCCCCAGTCCCTTCCCAGAGGCTATTATCCCCCCACTGCTACTATAGGCACCATCTCTCCCTACTATACCTGCTATCCCACAGCCCCAGTCCCTTCCCAGAGGCTATTATCCCACTGCTACTATAGGCACCATCTCTCCCTACTATACCTGCTATCCCACAGCCCCAGTCCCTTCCCAGAGGCTATTATCCCACTGCTACTATAGGCACCATCTCTCCCTACTATACCTGCTATCCCACAGCCCCAGTCCCTTCCCAGAGGCTATTATCCCCCCACTGCTACTATAGGCACCATCTCTCCCTACTATACCTGCTATCCCACAGCCCCAGTCCCTTCCCAGAGGCTATTATCCCCCCACTGCTACTATAGGCACCATCTCTCCCTACTATACCTGCTATCCCACAGCCCCAGTCCCTTCCCAGAGGCTATTATCCCCCCACTGCTACTATAGGCACCATCTCTCCCTACTATACCTGCTATCCCACAGCCCCAGTCCCTTCCCAGAGGCTATTATCCCACTGCTACTATAGGCACCATCTCTCCCTACTATACCTGCTATCCCACAGCCCCAGTCCCTTCCCAGAGGCTATTATCCCCCCACTGCTACTATAGGCACCATCTCTCCCTACTATACCTTTTATCCCACAGCCCCAGTCCCTTCCCAGAGGCTATTATCCCCCCCCACTGCTACTATAGGCACCATCTCTCCCTACTATACTTGCTATCCCACAGCCCAGTCCCTTCCCAGAGGCTATTATACCCCCACTGCTACTATAGGCACCATCTCTCCCTACTATACCTGCTATCCCACAGCCCCAGTCCCTTCCCAGAGGCTATTATCCCCCCACTGCTACTATAGGCACCATCTCTCCCTACTATACCTGCTATCCCACAGCCCCAGTCCCTTCCCAGAGGCTATTATCCCCCCACTGCTACTATAGGCACCATCTCTCCCTACTATACCTGCTATCCCACAGCCCCAGCCCCTTCCCAGAGGCTATTATCCCCCCCACTGCTACTATAGGCACCATCTCTCCCTACTATACCTGCTATCCCACAGCCCCAGTCCCTTCCCAGAGGCTATTATCCCCCCACTGCTACTATAGGCACCATCTCTCCCTACTATACCTGCTATCCCACAGCCCCAGTCCCTTCCCAGAGGCTATTATCCCCCCCACTGCTACTATAGGCACCATCTCTCCCTACTATACCTGCTATCCCACAGCCCCAGTCCCTTCCCAGAGGCTATTATCCCCCCACTGCTACTATAGGCACCATCTCTCCCTACTATACCTGCTATCCCACAGCCCCAGTCCCTTCCCAGAGGCTATTATCCCCCCCACTGCTACTATAGGCACCATCTCTCCCTACTATACCTGCTATCCCACAGCCCCAGTCCCTCCCTAGAGGCTACTATCCTACTACATATTTCCAGGTTAAGGACCTTATTTTGATATGAAACATGCATTTCC	0
UCB_Xtro_10.0	2	11937701	11938700	999	96	96.0961	0	0	GGGAGCTGGGGGGGAAGGTGCAGAGGGGAGCTGGGGGGGGAAGGTGCAGAGGGGAGCTGGGGGGGGAAGGTGCAGAGGGGAGCTGGGGGTGAAGGTGCAGAGAGGATCTGGGGGTGAGGGTGCAGAGGGGAGCTGGGGTGAGGGTGCAGAGGGGGAGCTGGGGGGGAAGGTGCAGAGGGGAGCTGGGGGGGGAAGGTGCAGAGGGGAGCTGGGGGGGGAAGGTGCAGAGGGGAGCTGGGGGGGGGGAAGGTGCAGAGGGGAGCTGGGGGGGGGAAGGTGCAGAGGGGAGCTGGGGGGGAAGGTGCAGAGGGGAGCTGGGGGGGGAAGGTGCAGAGGGGAGCTGGGGGTGAAGGTGCAGAGGGGAGCTGGGGGGATGAAGGTGCAGGGGGAGCTGGGGGATGAAGGTGCAGAGGGGAGCTGGGGGTGAGGGTGCAGAGGGGAGCTGGGGGGATGAAGGTGCAGGGGAGAGCTGGGGGTGAAGGTGCAGAGGGGAGCTGGGGGTGAAGGTGCAGGGGGAGCTGGGGGTGAAGGTGCAGAGGGGTGCTGGGGGGGAGGTGCAGAGGGGGAGCTGGGGGTGAGGGTGCAGAGGGGTGCTGGGGGGGAGGTGCAGAGGGGGAGCTGGGGGTGAGGGTGCAGAGAGGAGCTGGGGGTGAGGGTGCAGAGGGGGAGCTGGGGGTGAGGGTGCAGAGAGGAGCTGGGGGTGAAGGTGCAGAGGGGGAGCTGGGGGTGAGGGTGCAGAGAGGAGCTGGGGGTGAGGGTGCAGGGGGGAGCTGGGGGTGAGGGTGCAGAGGGGAGCTGGGGGTGAGGGTGCAGAGGGGAGCTGGAGGTGAGGGTGCAGAGGGGAGCTGGGGGTGAAGGTGCACAGGGGAGCTGGGGGTGAAGGTGCAGAGGGATGATGGAGGGCAAAAGTGAAGCAACTTCTGGCGGAAGTGATGTCATCCATAGCGAAAGTGATGTCACATGCAGCCATGTGCTTGATGTCACTTCCACAAACTGTGGT	0
UCB_Xtro_10.0	2	11951201	11952200	999	0	0	84	84.0841	CTATCCCACAGCCCCAGTCCCTTCCCAGAGGCTATTATCCCCCCCACTGCTACTATAGGCACCATCTCTCCCTACTATACCTGCTATCCCACAGCCCCAGTCCCTTCCCAGAGGCTATTATCCCCCCACTGCTACTATAGGCACCATCTCTCCCTACTATACCTGCTATCCCACAGCCCCAGTCCCTTCCCAGAGGCTATTATCCCACTGCTACTATAGGCACCATCTCTCCCTACTATACCTGCTATCCCACAGCCCCAGTCAAGTCCCAGAGGCAATTATCCCACTGCTACTATAGGCACCCTCTCTCCCTACTATACCTGCTATCCCACAGCCCCAGTCCCTTCCCAGAGGCTATTATCCCCCCCACTGCTACTATAGGCACCATCTCTCCCTACTATACCTGCTATCCCACAGCCCCAGTCCCTTCCCAGAGGCTATTATCCCCCCACTGCTACTATAGGCACCATCTCTCCCTACTATACCTGCTATCCCACAGCCCCAGTCCCTTCCCAGAGGCTATTATCCCCCCCACTGCTACTATAGGCACCATCTCTCCCTACTGTACCTGCTATCCCACAGCCCCAGTCCCTTCCCAGAGGCTATTATCCCCCCACTGCTACTATAGGCACCATCTCTCCCTACTATACCTGCTATCCCACAGCCCCAGTCCCTTCCCAGAGGCTATTATCCCCCCCACTGCTACTATAGGCACCATCTCTCCCTACTATACCTGCTATCCCACAGCCCCAGTCCCTTCCCAGAGGCTATTATCCCCCCACTGCTACTATAGGCACCATCTCTCCCTACTATACCTGCTATCCCACAGCCCCAGTCCCTTCCCAGAGGCTATTATCCCCCCCACTGCTACTATAGGCACCATCTCTCCCTACTATACCTGCTATCCCACAGCCCCAGTCCCTTCCCAGAGGCTATTATCCCCCCACTGCTACTATAGGCACCATCTCTCCCTACTATACCTGCTATCCCACAGCCCCAG	0
UCB_Xtro_10.0	2	11956451	11957450	999	0	0	81	81.0811	AGTGCCTTCCCAGAGGCTATTATCCCCCCACTGCTACTATAGGCACCATCTCTCCCTACTATACCTGCTATCCCACAGCCCCAGTCCCTTCCCAGAGGCTATTATCCCCCCACTGCTACTATAGGCACCATCTCTCCCTACTATACCTGCTATCCCACAGCCCCAGTCCCTTCCCAGAGGCTATTATCCCCCCACTGCTACTATAGGCACCATCTCTCCCTACTATACCTGCTATCCCACAGTCCCAGTCCCTTCCCAGAGGCTATTATCCCCCCACTGCTACTATAGGCACCATCTCTCCCTACTATACCTACTATCCCACAGCCCCAGTCCCTTCCCAGAGGCTATTATCCCCCCACTGCTACTATAGGCACCATCTCTCCCTACTATACCTGCTATCCCACAGCCCCAGTCCCTTCCCAGAGGCTATTATCCCACTGCTACTATAGGCACCATCTCTCCCTACTATACCTGCTATCCCACAGCCCCAGTCCCTTCCCAGAGGCTATTATCCCACTGCTACTATAGGCACCATCTCTCCCTACTATACCTGCTATCCCACAGCCCCAGTCCCTTCCCAGAGGCTATTATCCCCCCACTGCTACTATAGGCACCATCTCTCCCTACTATACCTGCTATCCCACAGCCCCAGTCCCTTCCCAGAGGCTATTATCCCCCCACTGCTACTATAGGCACCATCTCTCCCTACTATATCTGCTATCCCACAGCCACAGTCCCTTCCCAGAGGCTATTATCCCCCCACTGCTACTATAGGCACCATCTCTCCCTACTATACCTGCTATCCCACAGCCCCAGTCCCTTCCCAGAGACTATTATCCCCCCACTGCTACTATAGGCACCATCTCTCCCTACTATACCTGCTATCCCACAGCCCCAGTCCCTTCCCAGAGGCTATTATCCCCCACTGCTACTATAGGCACCATCTCTCCCTACTATACCTGCTATCCCACAGCCCCAGTCCCTTCCCAGAATCTTTTAT	0
UCB_Xtro_10.0	2	12040451	12040950	499	50	100.2	3	6.01202	GCCCAGTAAATACTACCTGCTGGTTGGTTGCTATGGGTAACTAGTAGTGATGAGCGAATCTGTCCCGTTTTGCTTCGCCATGAAATTGGCAAAACAGCAAAAAATTCACGAAACCCATTTGTCGCGGGTTGGGGATGGGGTGGAGTGGGTTGCGGTTGGGGATGGGGTGGAGGGGGTTGGGGTGGAGTGGGTTGGGGTTGGAGATGGGGTGGAGGGGGTTGGGGATGGGGTGGAGGGGGTTGGGGTTGGAGATGGGGTGGAGAGGGTTGGGGTTGGAGATGGGGTGGAGGGGGTTGGGGTGGAGTGGGTTGGGGATGGGGTGGAGTGGGTTGGGGATGGGGTGGAGTGGTTTGGGGATGGGGTGGAGTGGGTTGGGGATGGGGTGGAATGGGTTGGGGATGGGGTGGAGTGGGTTGGGGTGGAGTGGGTTGGGGATGGGGTGGAGTGGGTTGGGGATGGGGTGGAGTGGGTTGGGGTTGGGGTGGAGTGGGTTGGGGATG	0
UCB_Xtro_10.0	2	12084451	12085450	999	67	67.0671	13	13.013	GGGGGTTGGGGAATGCCCTGCCGGGGGATGTTGGGTAGGGGGTTCCTCACGGTGAGGGCAGTGAGGGGGTTGGGGAATGCCCTGCCGGGGGATTTTGGGTAGGGGGTTCCTCACGGTGAGGGCAGTGAGGGGGTTGGGGAATGCCCTGCCGGGGGATGTTGGGTAGGGGGTTCCTCACGGTGAGGGCAGTGAGGGGGTTGGGGAATGCCCTGCCGGGGGATGTTGGGTAGGGGGTTCCTCACGGTGAGGGCAGTGAGGTTGGGGAATGCCCTGCCGGGGGATGTTTGGTAGGGGGTTCCTCACGGTGAGGGCAGTGAGGGGGTTGGGGAATGCCCTGCCGGGGGATGTTGGGTAGGGGGTTCCTCACGGTGAGGGCAGTGAGGGGGTTGGGGAATGCCCTGCCGGGGGATTTTGGGTAGGGGGTTCCTCACGGTGAGGGCAGTGAGGGGGTTGGGGAATGCCCTGCCGGGGGATGTTGGGTAGGGGGTTCCTCACGGTGAGGGCAGTGAGGTTGGGGAATGCCCTGCCGGGGGATGTTGGGTAGGGGGTTCCTCACGGTGAGGGCAGTGAGGGGGTTGGGGAATGCCCTGCCGGGGGATGTTGGGTAGGGGGTTCCTCACGGTGAGGGCAGTGAGGGGGTTGGGGAATGCCCTTCCTAGTGATGGGGTAATGGCAGATTCTGTTAATGCCTATAAGAGGGGCCTGGATGAGTTCTTGAACAAGCAGAATATCCAAGGCTATTGTGATACTAATATCTACAGTTAGTACTAGTGGTTGTATATATAGTTTATGTATGTGAGTGTATAGATAGGTAAGTATAGGGTGTGGGTGCTGGGTTTACTTGGAAGGGTTGAACTTGATGGACTTTTTTCAACCCTATGTAACTATATGTGTTGGTTGGTTACCCATGTAGGATTGGGCCTATGTTGGATACCAACCAAAGGATCCTCCTGCTCTCTCCTAAGAGGGAATCTGCTCAGCCTCACTTAAGCTCTCTAGC	0
UCB_Xtro_10.0	2	12089951	12090450	499	42	84.1683	7	14.0281	CCTGCCGGGGGATGTTGGGTAGGGGGTTCCTCACGGTGAGGGCAGTGAGGGGGTTGGGGAATGCCCTGCCGGGGGATGTTGGGTAGGGGGTTCCTCACGGTGAAGGCAGTGAGGGGGTTGGGGAATGCCCTGCCGGGGGATGTTGGGTAGGGGGTTCCTCACGGTGAGGGCAGTGAGGTTGGGGAATGCCCTGCCGGGGGATGTTGGGTAGGGGGTTCCTCACGGTGAGGGCAGTGAGGTTGGGGAATGCCCTGCCGGGGGATGTTGGGTAGGGGGTTCCTCACGGTGGGGGCAGTGAGGGGGTTGGGGAATGCCCTGCCGGGGGATGTTGGGTAGGGGGTTCCTCACGGTGAGGGCAGTGAGGTTGGGGAATGCCCTGCCAGCTGATGTTGGGTAGGGGGTTCCTCACGGTGAGGGCAGTGAGGTTGGGGAATGCCCTGCCGGGGGATGTTGGGTAGGGGGTTCCTCACGGTGAGGGCAGTGAGGGGGTTGGGGAATGC	0
UCB_Xtro_10.0	2	12168951	12170450	1499	0	0	117	78.052	CCCCCTACCTCTGTATTCCCTCACTTGTACTGAGAGCTATCTCCCCTACCCCTGTATTCCCTCACTTGTACTGAGAGCTATCCCCCCTACCCCTGTATTCCCTCACTTGTACTGAGAGCTATCCCCCATACCCCTGTATTCCCTCACTTGTACTGAGAGCTATCCCCCCTACCCCTGTATTCCCTCACTTGTACTGAGAGCTATCTCCCCTACCCCTATATTCCCTCACTTGTACTGAGAGCTATCTCCCCTACCCCTGTATTCCCTCACTTGTACTGAGAGCTATCCCCCCTACCCCTGTATTCCCTCACTTGTACTGAGAGCTATCCCCCATACCCCTGTATTCCCTCACTTGTACTGAGAGCTATCTCCCCTACCCCTGTATTCCCTCACTTGTACTGAGAGCTATCTCCCCTACCCCTGTATTCCCTCACTTGTACTGAGAGCTATCCCCCCTACCCCTGTATTCCCTCACTTGTACCGAGAGCTATCCCCCCTACCCCTGTATTCCCTCACTTGTACTGAGAGCTATCTCCCCTACCCCTGTATTCCCTCACTTGTACCGAGAGCTATCTCCCCTACCCCTGTATTCCCTCACTTGTACCGAGAGCTATCTCCCCTACCCCTGTATTCCCTCACTTGTACCGAGAGCTATCTCCCCTACCCCTGTATTCCCTCACTTGTACCGAGAGCTATCTCCCCTACCCCTGTATTCCCTCACTTGTACTGAGAGCTATCTCCCATACCCCTGTATTCCCTCACTTGTACCGAGAGCTATCTCCCCTACCCCTGTATTCCCTCACTTGTACCGAGAGCTATCTCCCCTACCCCTGTATTCCCTCACTTGTACTGAGAGCTATCTCCCATACCCCTGTATTCCCTCACTTGTACCGAGAGCTATCTCCCCTACCCCTGTATTCCCTCACTTGTACCGAGAGCTATCTCCCCTACCCCTGTATTCCCTCACTTGTACTGAGAGCTATCTCCCATACCCCTGTATTCCCTCACTTGTACCGAGAGCTATCTCCCCTACCCCTGTATTCCCTCACTTGTACTGAGAGCTATCTCCCCTACCCCTGTATTCCCTCACTTGTACTGAGAGCTATCTCCCATACCCCTGTATTCCCTCACTTGTACCGAGAGCTATCTCCCCTACCCCTGTATTCCCTCACTTGTACCGAGAGCTATCTCCCATACCCCTGTATTCCCTCACTTGTACTGAGAGCTATCCCCCCTACCCCTGTATTCCCTCACTTGTACTGAGAGCTATCTCCCCTACCCCTGTATTCCCTCACTTGTACCGAGAGCTATCTCCCCTACCCCTGTATTCCCTCACTTGTACCGAGAGCTATCTCCCATACCCCTGTATTCCCTCACTTGTACCGAGAGCTATCTCCCCTACCCCTGTATTCCCTCACTTGTACCGAGAGCTATCCCCCCTACCCCTGTATTCCCTCACTTGTACCGAGAGCTATCTCCCCTACCCCTGTATTCCCTCAC	0
UCB_Xtro_10.0	2	12172201	12174200	1999	3	1.50075	149	74.5373	TACTGAGAGCTATCCCCCCTACCCCTGTATTCCCTCACTTGTACTGAGAGCTATCCCCCCTACCCCTGTATTCCCTCACTTGTACTGAGTGCTATCTCCCATACCCCTGTATTCCCTCACTTGTACTGAGAGCTATCCCCCCTACCCCTGTATTCCCTCACTTGTACTGAGAGCTATCTCCCCTACCCCTGTATTCCCTCACTTGTACTGAGAGCTATCTCCCATACCCCTGTATTCCCTCACTTGTACTGAGAGCTATCCCCCATACCCCTGTATTCCCTCACTTGTACTGAGAGCTATCCCCCCTACCCCTGTATTCCCTCACTTGTACTGAGAGCTATCCCCCATACCCCTGTATTCCCTCACTTGTACTGAGAGCTATCCCCCCTACCCCTGTATTCCCTCACTTGTACTGAGAGCTATCTCCCCTACCCCTGTATTCCCTCACTTGTACTGAGAGCTATCTCCCATACCCCTGTATTCCCTCACTTGTACTGAGAGCTATCCCCCATACCCCTGTATTCCCTCACTTGTACTGAGAGCTATCCCCCCTACCCCTGTATTCCCTCGCTTGTACTGAGAGCTATCTCCCCTACCCCTGTATTCCCTCACTTGTACTGAGAGCTATCCCCCCTACCCCTGTATTCCCTCACTTGTACTGAGAGCTATCCCCCCTACCCCTGTATTCCCTCACTTGTACTGAGAGCTATCTCCCATACCCCTGTATTTCCTCACTTGTACTGAGAGCTATCCCCCCTACCCCTGTATTCCCTCACTTGTACTGAGAGCTATCCCCCCTACCCCTGTATTCCCTCACTTGTACTGAGAGCTATCTCCCCTACCCCTGTATTCCCTCACTTGTACTGAGAGCTATCTCCCCTACCCCTGTATTCCCTCACTTGTACTGAGAGCTATCTCCCCTACCCCTGTATTCCCTCACTTGTACTGAGAGCTATCCCCCCTACCCCTGTATTCCCTCACTTGTACTGAGAGCTATCTCCCATACCCCTGTATTTCCTCACTTGTACTGAGAGCTATCCCCCCTACCCCTGTATTCCCTCACTTGTACTGAGAGCTATCTCCCCTACCCCTGTATTCCCTCACTTGTACTGAGAGCTATCCACCCTACCCCTGTATTCCCTCACTTGTACTGAGAGCTATCTCCCCTACCCCTGTATTCCCTCACTTGTACTGAGAGCTATCTCCCCTACCCCTGTATTCCCTCACTTGTACTGAGAGCTATCTCCCCTACCCCTGTTTTCCCTCACTTGTACTGAGAGCTATCTCCCCTACCCCTGTATTCCCTCACTTGTACTGAGAGCTATCTCCCCTACCCCTGTATTCCCTCACTTGTACTGAGAGCTATCTCCCCTACCCCTGTATTCCCTCACTTGTACTGAGAGCTATCTCCCCTACCCCTGTATTCCCTCACTTGTACTGAGAGCTATTCCCCCTACCCCTGTATTCCCTCACTTGTACTGAGAGCTATCCCCCCTACCCCTGTATTCCCTCACTTGTACTGAGAGCTATCCCCCATACCCCTGTATTCCCTCACTTGTACTGAGAGCTATCCCCCCTACCCCTGTATTCCATCACTTGTACTGAGAGCTATCTCCCCTACCCCTGTATTCCCTCACTTGTACTGAGAGCTATCTCCCCTACCCCTGTATTCCCTCACTTGTACTGAGAGCTATCTCCCATACCCCTGTATTCCCTCACTTGTACTGAGAGCTATCTCCCCTACCCCTGTATTCCCTCACTTGTACTGAGAGCTATCCCCCCTACCCCTGTATTCCCTCACTTGTACTGAGAGCTATCTCCCATAACCATGTATTCCCTCACTTGGCTAAATACCCATCCAGCCCCTTCTTAAAGCTATATAATGTATCAGGCAGCACGACTGATTCGGGGAGGGAATTCCACAACTTCACAGCTCTCACAGTAAAAAAATCCTTTCCGAATATTTAAATGGAACCTCCCTTCTTCTAAACGGAGTGGGT	0
UCB_Xtro_10.0	2	12338451	12339450	999	0	0	82	82.0821	AGTCCCTTCCCAGAGGCTATTATCCCCCCACTGCTACTATAGGCACCATCTCTCCCTACTATACCTGCTATCCCACAGCCCCAGTCCCTTCCCAGAGGCTATTATCCCCCCACTGCTACTATAGGCACCATCTCTCCCTACTATACCTGCTATCCCACAGCCCCAGTCCCTTCCCAGAGGCTATTATCCCCCCCACTGCTACTATAGGCACCATCTCTCCCTACTATACCTGCTATCCCACAACCCCAGTCCCTTCCCAGAGGCTATTATCCCCCCACTGCTACTATAGGCACCATCTCTCCCTACTATACCTGCTATCCCACAGCCCCAGTCCCTTCCAGAGGCTATTATCCCACTGCTACTATAGGCACCATCTCTCCCTACTATACCTGCTATCCCACAGCCCCAGTCCCTTCCCAGAGGCTATTATCCCCCCACTGCTACTATAGGCACCATCTCTCCTTACTATACCTGCTATCCCACAGCCCCAGTCCCTTCCCAGAGGCTATTATCCCCCCACTGCTACTATAGGCACCATCTCTCCCTACTATACCTGCTATCCCACAGCCCCAGTCCCTTCCCAGAGGCTATTATCCCCCCACTGCTACTATAGGCACCATCTCTCCCTACTATACCTGCTATCCCACAGCCCCAGTCCCTTCCCAGAGGATATTATCCCCCCACTGCTACTATAGGCACCATCTCTCCTTACTATACCTGCTATCCCACAGCCCCAGTCCCTTCCCAGAGGCTATTATCCCCCCACTGCTACTATAGGCACCATCTCTCCCTACTATACCTGCTATCCCACAGCCCCAGTCCCTTCCCAGAGGCTATTATCCCCCCACTGCTACTATAGGCACCATCTCTCCCTACTATACCTGCTATCCCACAGCCCCAGTCCCTTCCCAGAGGCTATTATCCCCCCACTGCTACTATAGGCACCATCTCTCCCTACTATACCTGCTATCCCACAGCCCCAGTCCCTTCCCAGAGGCTA	0
UCB_Xtro_10.0	2	12377451	12377950	499	45	90.1804	6	12.024	ACAGCAGGGGCTGGGGGGGGGAACTACCATACAGCAGGGGCTGGGGGGGGGAACTACCATACAGCAGGGGCTGGGGGGGGGGAACTACCATACAGCAGGGGCTGGGGGGGGGGAACTACCATACAGCAGGGGCTGGGGGGGGGAACTACCATACAGCAGGGGCTGGGGGGGGGGAACTACCATACAGCAGGGGCTGGGGGGGGGGGAACTACCATACAGCAGGGGCTGGGGGGGGGAACTACTATACAGCAGGGGCTGGGGGGGGGGGAACTACCATACAGCAGGGGCTGGGGGGGGGAACTACCATACAGCAGGGGCTGGGGGGGGGAACTACCATACAGCAGGGGCTGAAGTCCCGGCCACCTTTGTCCCCCTGCAATTACCTTTTCTGAACCCTCATTTTAACCCCTTAACTGCTCACACCAAGCAGTATTTGTAGTATTAGCAACGAGCTGAATAACCCCTTATGGCTGTTCCTTGTAATCCCACCATTCTAATTA	0
UCB_Xtro_10.0	2	12440951	12441450	499	0	0	46	92.1844	AGCACCCCCATAGACAGTGCCCCCCATACACAGTGCCCCCCATACACAGTGCCCCCCATACACAGTAGCCCTCCATACACAGTAGCCCCCCCATACACAGTGCCCCCCATACACAGTAGCCCTCCATACACAGTGCCCCCCCATACACAGTAGCCCTCCTTACACAGTGCCCCCCATACACAGTAGCCCTCCTTACACAGTGCCCCCCCATACACAGTAGCCCTCCTTACACAGTGCCCCCCCATACACAGTAGCTCTCCTTACACAGTGCCCCCCATACACAGTGCCCCCCCATACACAGTGCCCCCCATACACAGTAGCCCTCCTTACACAGTATCCCCGCATACACAGTAGCTCTCCTTACACAGTGCCCCCCCATACACAGTGCCCCCCCATACACAGTGCCCCCCATACACAGTAGCCCTCCTTACACAGTGCCCCCCCATACACAGAGCCCCCCATACACAGTGCCCCCCCATACACAGTAGCCCTCCTTACAC	0
UCB_Xtro_10.0	2	12443951	12445950	1999	188	94.047	45	22.5113	CGGCCTGAGCACACCGGTTGGCTGCGTGGTATTGTGATGGTTCAGTATTGGCCCAGAATGCATTGCACAATACTGCCACCCATATTGATGGGGAGCAGTGGGCCCTTAGCTGGGGGGGGGGGCAGGGTGAGGCTGGAGTGGTGGGCCCTTAGCTGGGGGGGAGCAGGGTGAGGCTGGAGTGGTGGGCCCTTAGCTGGGGGGGAGCAGGGTGAGGCTGGAGTGGTGGGCCCTTAGCTGGGGGGGAGCAGGGTGAGGCTGGAGTGATGGGCCCTTAGCTGGGGGGGAGCAGGGTGAGGCTGGAGTGGTGGGCCCTTAGTTGGGGGGGAGCAGGGTGAGGCTGGAGTGGTGGGCCCTTAGCTGGGGGGGAGCAGGGTGAGGCTGGAGTGGTGGGCCCTTAGCTGGGGGGGAGCAGGGTGAGGCTGGAGTGATGGGCCCTTAGCTGGGGGGGAGCAGGGTGAGGCTGGAGTGGTGGGCCCTTAGCTGGGGGGGAGCAGGGTGAGGCTGGAGTGATGGGCCCTTAGCTGGGGGGGAGCAGGGTGAGGCTGGAGTGATGGGCCCTTAGCTGGGGGGGAGCAGGGTGAGGCTGGAGTGGTGGGCCCTTAGCTGGGGGGGAGCAGGGTGAGGCTGGAGTGGTGGGTCCTTAGTTGGGGGGGAGCAGGGTGAGGCTGGAGTGGTGGGCCCTTAGCTGGGGGGGAGCAGGGTGAGGCTGGAGTGGTGGGCCCTTAGTTGGGGGGGAGCAGGGTGAGGCTGGAGTGGTGGGCCCTTAGCTGGGGGGGAGCAGGGTGAGGCTGGAGTGGTGGGCCCTTAGCTGGGGGGGAGCAGGGTGAGGCTGGAGTGGTGGGCCCTTAGCTGGGGGGGAGAAGGGTGAGGCTGGAGTGGTGGGCCCTTAGCTGGGGGGGGAGCAGGGTGAGGCTGGAGTGGTGGGTCCTTAGTTGGGGGGGGAGCAGGGTGAGGCTGGAGTGGTGGGCCCTTAGCTGGGGGGGAGCAGGGTGAGGCTGGAGTGGTGGGCCCTTAGCTGGGGGGGGAGCAGGGTGAGGCTGGAGTGGTGGGTCCTTAGTTGGGGGGGGGCAGGGTGAGGCTGGAGTGGTGGGCCCTTAGCTGGGGGGGAGCAGGGTGAGGCTGGAGTGGTGGGCCCTTAGCTGGGGGGGAGCAGGGTGAGGCTGGAGTGGTGGGCCCTTAGCTGGGGGGGAGCAGGGTGAGGCTGGAGTGGTGGGCCCTTAGCTGGGGGGGAGCAGGGTGAGGCTGGAGTGGTGGGCCCTTAGCTGGGGGGGGAGCAGGGTGAGGCTGGAGTGGTGGGCCCTTAGCTGGGGGGGGAGCAGGGTGAGGCTGGAGTGGTGGGCCCTTAGCAGGGGGGGAGCAGGGTGAGGCTGGAGTGGTGGGCCCTTAGCTGGGGGGGGAGCAGGGTGAGGCTGGAGTGGTGGGCCCTTAGCTGGGGGGGGAGCAGGGTGAGGCTGGAGTGGTGGGCCCTTAGCTGGGGGGGAGCAGGGTGAGGCAGGAGTGGTGGGCCCTTAGCTGGGGGGGAGCAGGGTGAGGCTGGAGTGGTGGGCCCTTAGCTGGGGGGGGAGCAGGGTGAGGCTGGAGTTGTGGGCCCTTAGCTGGGGGGGGAGCAGGGTGAGGCTGGAGTTGTGGGCCCTTAGCTGGGGGGGGAGCAGGGTGAGGCTGGAGTGGTGGGCCCTTAGCTGGGGGGGGGGGCAGGGTGAGGCTGGAGTGGTGGGCCCTTAGCTGGGGGGGGAGCAGGGTGAGGCTGGAGTGGTGGGCCCTTAGCTGGGGGGGGAGCAGGGTGAGGCTGGAGTGGTGGGCCCTTAGCTGGGGGGGGAGCAGGGTGAGGCTGGAGTGGTGGGCCCTTAGCTGGGGGGGGAGCAGGGTGAGGCTGGAGTGGTGGGCCCTTAGCTGGGGGGGGAGCAGGGTGAGGCTGGAGTGGTGGGCCCTTAGCTGGGGGGGGAGCAGGGTGAGGCTGGAGTGGTGGGCCCTTAGCTGGGGGGGGAGCAGGGTGAGGCTGG	0
UCB_Xtro_10.0	2	12458201	12459200	999	1	1.001	86	86.0861	GTAACAAGCTGCCCCCCAGGTAACCCCAGGTAACAAGCTGGCCCCCAGGTAACAAGCTGCCCCCCAGGTAACAAGCTGCCCCCCAGGTAACAAGCTGCCCCCCAGGTAACAAGCTGGCCCCCAGGTAACAAGCTGCCCCCAGGTAACAAGCTGCCCCCCAGGTAACAAGCTGCCCCCCAGGTAACAAGCTGGCCCCCAGGTAACAAGCTGCCCCCAGGTAACAAGCTGCCCCCCCCAGGTAACAAGCTGGCCCCCAGGTAACAAGCTGCCCCCCAGGTGACAAGCTGGCCCCCCAGGTAACAAGCTGGCCCCCCAGGTAACAAGCTGCCCCCCAGGTAACAAGCTGCCCCCCAGGTAACAAGCTGCCCCCCCAGGTAACAAGGTGTCCCCCCAGGTAACAAACTGGCCCCCAGGTAACAAGCTGCCCCCCAGGTAACAAGCTGGCCCCCCAGGTAACAAACTGGCCCCCAGGTAACAAGCTGCCCCCCAGGTAACAAGCTGCCCCCCAGGTAACAAGCTGGCCCCCCAGGTAACAAACTGGCCCCCAGGTAACAAGCTGCCCCCCCAGGTAACAAGCTGCACCCCCAGGTAACAAGCTGCCCCCAGGTAACAAGCTGCCCCCCAGGTAACAAGCTGCCCCCCAGGTGACAAGCTGGCCCCCCAGGTAACAAGCTGGCCCCCCAGGTAACAAGCTACCCCCCAGGTAACAAGCTGCCCCCCAGGTAACAAGCTGGCCCCCAGGTAACAAGCTGCCCCCCAGGTAACAAGCCGGCCCCCCAGGTAACAAACTGGCCCCCAGGTAACAAGCTGCCCCCCAGGTAACAAGCTGGCCCCCCAGGTAACAAGCTGCCCCCCAGGTAACAAGCCGGCCCCCAGGTAACAAGCTGCCCCCCAGGTAACAAGCTGCCCCCCAGGTAACAAGCTGGCCCCCCAGGTAACAATCTGCCCCCCCAGGTAACAAGCAACCTTTGCCGGTGGCTAACCCCAAGCAAAAGGGGGC	0
UCB_Xtro_10.0	2	12460451	12461450	999	0	0	99	99.0991	TAACTCCTTCCCTAGTAACTGCTGCTGCCAGGCTCATATACCCCACCACCTGCCCATACACCCCACCACCCGTCCATACACCCCACCACCCGCCCATACACCCCACCACCCGTCCATACACCCCACCACCCGCCCATACACCCCACCACCCGTCCATACACCCCACCACCCGCCCATACACCCCACCACCCGCCCATACACCCCACCACCCGCCCACACACCCCACCACCCGTCCATACACCCCACCACCCGCCCATACACCCCACCACCCGCCCATACCCCCCACCACCCGCCCATACACCCCATCAACCTCCCATGCACCCCATCAACCTCCCATACACCCCATCAACCTCCCATACACCCCACCACCCGCCCCAAACACCCCACCACCCGCCCAAACACCCCATCAACCTCCCATACACCCCACCACCCACCCATACACCCCATCAACCTCCCATACACCCCACCACCCACCCATACACCCCATCAACCTCCCATACACCCCACCCATACACCCCACCCCCATACACCCCATCACCCACCCATACACCCCATCAACCTCCCATACACCCCATCAACCTCCCATACACCCCATCAACCTCCCATACACCCCACCACCCGCCCAAACACCCCATCAACCTCCCATACACCCCACCACCCACCCATACACCCCATCAACCTCCCATACACCCCACCCATACACCCCATCACCCACCCATACACCCCATCAACCTCCCATACACCCCACCACCCACCGATACACGCCACCGATACACCCCATCAACCTCCCATACACCCCACCAGCTTCTCCTTCCCTGTGATTCCCAACATCACTCTCCACGTTTGCACATTCAGTTCTTGACTAGAGCCACAACCCATCAGATGTCTTCCTAAAATTTCAGGCTCCAGACTGTCTCTTTTAAGGTCTTACCAATCACCCATGTCACATTATAAGCTACTTCCAGCTGCTCAGATACAACTTCGGTGCCACATCTTTCAT	0
UCB_Xtro_10.0	2	12500451	12500950	499	0	0	40	80.1603	AGTGACTGTCTGTGGCACCTTACAGCCCCCCTGGCATTCCCAGTACCCAGAGGCACAAACAGCCCCCCAGCCCAATAAATAGTGACTGTCTGTGGCACCTTACAGCCCCCCTGGCATTCCCAGTACCCAGAGGCACAAACAGCCCCCCAGCCCAATAAATAGTGACTGTCTGTGGCACCTTACAGCCCCCCTGGCATTCCCAGTACCCAGAGGCACAAACAGCCCCCCCAGCCCAATAAATAGTGACTGTCTGTGGCACCTTACAGCCCCCTGGCATTCCCAGTACCCAGAGGCACAAACAGCCCCCCCAGCCCAATAAATAGTGACTGTCTGTGACACCTTACAGCCCCCCTGGCATTCCCAGTACCCAGAGGCACAAACAGCCCCCCCAGCCCAATAAATAGTGACTGTCTGTGACACCTTACAGCAGCCCCTCTGGCATTCCCAGTACCCAGAGGCACAAACAGCCCCCCCAGCCCAATAAATAGTGACTGTCTGTG	0
UCB_Xtro_10.0	2	12558701	12567200	8499	5	0.588305	563	66.2431	GCTATAAACAAACGCAGCCTCCCCCCACAGCAACTCCATGAGCTAGCATGTCTACCTCCACAAGCTGGTCTCTCTCTCCCCCCCCCCACATACCTCCACGAGCTGGTCTCTCTCCCCCCCCCCCCCCCCACATACCTCCACAAGCTGGCCTCTCTCTCCCCCCCCCCCACATACCTCCACAAGCTGGTCTCTCTCTCCCCCCCCCCCCCCCACATACCTCCACGAGCTGGTCTCTCTCCCCCCCCCCCCCACATACCTCCACGAGCTGGTCTCTCTCCCCCCCCCCCCACATACCTCCACAAGCTGGTCTCTCTCTCCCCCCCACATACCTCCACAAGCTGGTCTCTCTCTCCCCCCCCCCACATACCTCCACAAGCTGGTCTCTCTCCCCCCCCCCCCCACATACCTCCACAAGCTGGTCTCTCTCTCCCCCCCCCACATACCTCCACAAGCTGGTCTCTCTCTCCCCCCCCCACATACCTCCACAAGCTGGTCTCTCTCTCCCCCCCCCCACATACCTCCACAAGCTGGTCTCTCTCTCCCCCCCCCACATACCTCCACGAGCTGGTCTCTCCCCCCCCCCCCCCCCATACCTCCCACAAGCTGGTCTCTCTCTCCCCCCCCCCCACATACCTCCACAAGCTGGTCTCTCTCTCCCCACCCCCACATACCTCCACAAGCTGGTCTCTCTCTACCCCCCCCCCACATACCTCCACAAGCTGGTCTCTCTCCCCCCCCCCCACATACCTCCACAAGCTGGTCTCTCTCACCCCCCCCCCCCACATACCTCCACAAGCTGGTCTCTCTCCCCCCCCCACATACCTCCACAAGCTGGTCTCTCTCTCCCCCCCCCACATACCTCCACAAGCTGGTCTCTCTTCCCCCCCCCCCACATACCTCCACAAGCTGGTCCTCTCTCTCCCCCCCCCCCACATACCCTCCACAAGCTGGTCTCTCTCTCCCCCCCCCCCACATACCTCCACAAGCTGGTCTCTCTCTCCCCCCCCCACATACCTCCACGAGCTGGTCTCTCCCCCCCCCCCCATACCTCCACAAGCTGGTCTCTCTCTCCCCCCCCCCACATACCTCCACAAGCTGGTCTCTCTCTCTCCCCCCCCCCCCCCACATACCTCCACAAGCTGGTCTCTCTCTCCCCCCCCCCACATACCTCCACAAGCTGGTCTCTCTCACCCCCCCCCCCCCCACATACCTCCACAAGCTGGTCTCTCTCCCCCCCCCCACATACCTCCACAAGCTGGTCTCTCTCCCCCCCCCCCACATACCTCCACAAGCTGGTCTCTCTCCCCCCCCCATAACCTGGTCTCTCTCTACCCCCCTCCACATACCTCCACAAGCTGGTCTCTCTCTACCCCCCCCCCACATACCTCCACAAGCTGGTCTCTCTCCCCCCCCCCACATACCTCCACAAGCTGGTCTCTCTCCCCCCCCCACATACCTCCACAAGCTGGTCTCTCTCTACCCCCCCCCCCCCCACATACCTCCACAAGCTGGTCTCTCTCTCTCCGCCCCCCCACATACCTCCACAAGCTGGTCTCTCTCTACCCCCCCCCCCCCACATACCTCCACAAGCTGGTCTCTCTCTCTCCGCCCCCCACATACCTCCACAAGCTGGTCTCTCTCTCTCCGCCCCCCACATACCTCCACAAGCTGGTCTCTCTCTCCCCCCCCACATACCTCCACAAGCTGGTCTCTCTCTACCCCCCCACATACCTCCACAAGCTGGTCTCTCTCTACCCCCCACATACCTCCACAAGCTGGTCTTTCTACCCCCCCCTCCACATACCTCCACAAGCTGGTCTTTCTACCCCCCCCCACATACCTCCACAAGCTGGTCTCTCTCTACCCCCCCACATACCTCCACAAGCTGGTCTCTCTCTACCCCCCCACATACCTCCACAAGCTGGCCTCCCCCCCCCCCCCCACAAGCTGGTCTCTCTCCCCCCCCCCCCCCACAAGCTGGTCTCTCTCTATCCCCCACATACCTCCACAAGCTGGTCTCTCTCTCCCCCCCCCACAAGCTGGTCTCTCTCTATCCCCCCACATACCTCCACAAGCTGGTCTCTCTCTCCCCCCCCCCACATACCTCCACAAGCTGGTCTCTCTCACCCCCCCACATACCTCCACAAGCTGGTCTCTCTCCCCCCCCACATACCTCCACAAGCTGGTCTCTCTCTCCCCCCCCCCCCACAAGCTGGTCTCTCTCTACCACCCCCACATACCTCCACAAGCTGGTCTCTCTCTACCCCCCCCCCACATACCTCCACAAGCTGGTCTCTCTCTCTCCGCCCCCCCACATACCTCCACAAGCTGGTCTCTCTCTACCCCCCCCCCCCAAGCTGGTCTCTCTCTCTCGCCCCCCCACATACCTCCACAAGCTGGTCTTTCTCTCCCCCCCCCCATGTACCTCCACAAGCTGGTCTCTCTCTCTACCCCCCCCCCACATACCTCCACAAGCTGGTCTCTCTCTCCCCCCCCCACATACCTCCACAAGCTGGTCTCTCTCCCCCCCCCCACATACCTCCACAAGCTGGTCTCTCTCTCCCCCCCCCATACCTCCACAAGCTGGTCTCTCTCTCCCCCCACATACCTCCACAAGCTGGTCTCTCTCTCTACCCCCCCACATACCTCCACAAGCTGGCCTCTCCCCCCCCTCCCCACAAGCTGGTCTCTCTCTACCCCCCCACATACCTCCACAAGCTGGTCTCTCTCTCCCCCCCCCCCACAAGCTGGTCTCTCTCTATCCCCCCACATACCTCCACAAGCTGGTCTCTCTCTCCCCCCCCCCACAAGCTGGTCTCTCTCTCTATCCCCCCACATACCTCCACAAGCTGGTCTCTCCCCCCCCCCCCACATACCTCCACAAGCTGGTCTCTCTCTCCCCCCCCCCACATACCTCCACAAGCTGGTCTCTCTCCCCCCCCCCACATACCTCCACAAGCTGGTCTCTCTCTCCCCCCCCCCCCCCCACATACCTCCACAAGCTGGTCTCTCTCTCCCCCCCCCCCCACATACCTCCACAAGCTGGTCTCTCTCTCCCCCCCCCCCACATACCTCCACAAGCTGGTCTCTCTCTCCCCCCCCCCACATACCTCCACAAGCTGGTCTCTCTCTCCACCCCCCCCACATACCTCCACAAGCTGGTCTCACTCACCCCCCCCCCCACATACCTCCACAAGCTGGTCTCTCTCCCCCCCCCCCCCCCACATACCTCCACAAGCTGGTCTCTCTCTCCCCCCCCCCACATACCTCCACAAGCTGGTCTCACTCACCCCCCCCCCACATACCTCCACAAGCTGGTCTCTCTCCCCCCCCCCCCCCCCACATACCTCCACAAGCTGGTCTCTCTCCCCCCCCCCCCCCCCACATACCTCCACAAGCTGGTCTCTCTCTCCCCCCCCCCCACATACCTCCACAAGCTGGTCTCTCTCTCCCCCCCCCCCACATACCTCCACAAGCTGGTCTCTCCCCCCCCCCCCCCATGTCTACACAAGCTAGCCTCTCTCCCCCCCCCCCATGTCTACACAAGCTGGCCACTCTCTCCCCACACACACCTACACAAGCTGCCATCTCTCTCCCCCCCCCACTTACCTCCACAAGCTGACCTCTCTCTCCCCCCCACACCTAAACAAGCTGGCCTCTCTAACCCCCCCCCACAAACTGGCCCCTCTAACCCCCCCCCCCACAAACTGGCCCATCTCCCACTACCCCTCTAGGAGCATCAGCTGGTCATTCTCCATACCTCTAGGAGTATGAGTTTCCCCACATCTCAAACAACTATGAGCTTATCCCTTTTCCTACAACCCCCATGAGGATGAGCTTGCCCCTCTCCCCCCCTGAAAAAAAACTATATAAACCAGCCCATCTCCCAACCTACCATTAACATTACTTAACCTTTCACTCCCCCACACTTCTATGAGCATGAATTGGACCTTCCAAAAGTGTCGCCACACCAAGGTCTTTACTGAGATACCAACTAGGCCCTGGCATTCCAAGTACACACAGGCCCAAACAGCCCCCCACCTTCCAAGCAGCCCAATAAATGGGGACTGTTATGGCATTTCCCATAATTCGAAGATTGCCAGTCTAGGCCTACCCATGCCTCTGTGAGCTGCCACTTTCCCCTTACAGCTCTATGAGCTTCAGTTGGCCCCTATTCTCCCTACAGCCCTATAACATAAGCTGCCTGCTCTCCCCCCTCAGTGAGAGTGAGTTGGCCTCTCCCTACAGCCCTATAACATAAGCTGCCTGCTCTCCCCTCAGTGAGAGTGAGTTGGCCTCTCCCTACAGCCCTATAACATAAGCTGTCTGCTCTCTCCCCTCAGTGAGAGTGAGTTGGCCTCTCCCTACAGCCCTATAACATAAGCTGCCTGCTCTCCCCTCAGTGAGAGTGAGTTGGCCTCTCCCTACAGCCCTATAACATAAGCTGCCTGCTCTCCCCCCTCAGTGAGTGTGAGTTGGCCTCTCCCTACAGCCCTATAACATAAGCTGCCTGCTCTCTCCCCTCAGTGAGAGTGAGTTGGCCTCTCCCTACAGCCCTATAACATAAGCTGCCTGCTCTCTCCCCTCAGTGAGAGTGAGTTGGCCTCTCCCTACAGCCCTATAACATAAGCTGCCTGCTCTCTCCCCTCAGTGAGAGTGAGTTGGCCTCTCCCTACAGCCCTATAACATAAGCTGCCTGCTCTCTCCCCTCAGTGAGAGTGAGTTGGCCTCTCCCTACAGCCCTATAACATAAGCTGCCTGCTCTCCCCTCAGTGAGAGTGAGTTGGCCTCTCCCTACAGCCCTATAACATAAGCTGCCTGCTCTCTCCCCTCAGTGAGAGTGAGTTGGCCTCTCCCTACAGCCCTATAACATAAGCTGCCTGCTCTCCCCCCTCAGTGAGAGTGAGTTGGCCTCTCCCTACAGCCCTATAACATAAGCTGCCTGCTCTCCCCTCAGTGAGAGTGAGTTGGCCTCTCCCTACAGCCCTATAACATAAGCGCCTGCTCTCCCCCCTCAGTGAGAGTGAGTTGGCCTCTCCCTACAGCCCTATAACATAAGCTGCCTGCTCTCTCCCCTCAGTGAGAGTGAGTTGGCCTCTCCCTACAGCCCTATAACATAAGCTGCCTGCTCTCTCCCCTCAGTGAGAGTGAGTTGGCCTCTCCCTACAGCCCTATAACATAAGCTGCCTGCTCTCTCCCCTCAGTGAGAGTGAGTTGGCCTCTCCCTACAGCCCTATAACATAAGCTGCCTGCTCTCCCCTCAGTGAGAGTGAGTTGGCCTCTCCCTACAGCCCTATAACATAAGCGCCTGCTCTCCCCTCAGTGAGAGTGAGTTGGCCTCTCCCTACAGCCCTATAACATAAGCTGCCTGCTCTCCCCCCTCAGTGAGAGTGAGTTGGCCTCTCCCTACAGCCCTATAACATAAGCTGCCTGCTCTCCCCCCTCAGTGAGAGTGAGCTGGCCTCTCCTTACAGCCCTATAACATAAGCTTCCTGCTCTCTCCCCTCAGTGAGAGTAAGTTGGCCTCTCCCTACAGCCCTATAACATAAGCTTCCTGCTCTCTCCCATCAGTGAGAGTGAGTTGGCCTCTCCCTACAGCCCTATAACATAAGCTGCCTGCTCTCTCCCCTCAGTGAGAGTGAGTTGGCCTCTCCCTACAGCCCTATAACATAAGCGCCTGCTCTCTCCCCTCAGTGAGAGTGAGTTGGCCTCTCCCTACAGCCCTATAACATAAGCTGCCTGCTCTCCCCCCTCAGTGAGAGTGAGTTGGCCTCTCCCTACAGCCCTATAACATAAGCTGCCTGCTCTCCCCTCAGTGAGAGTGAGTTGGCCTCTCCCTACAGCCCTATAACATAAGCTGCCTGCTCTCTCCCCTCAGTGAGAGTGAGTTGGCCTCTCCCTACAGCCCTATAACATAAGCTGCCTGCTCTCTCCCCTCAGTGAGAGTGAGTTGGCCTCTCCCTACAGCCCTATAACATAAGCTTCCTGCTCTCTCCCCTCAGTGAGAGTGAGTTGGCCTCTCCCTACAGCCCTATAACATAAGCTGCCTGCTCTCCCCCCTCAGTGAGAGTGAGTTGGCCTCTCCCTACAGCCCTATAACATAAGCTGCCTGCTCTCCCCCCTCAGTGAGAGTGAGTTGGCCTCTCCCTACAGCCCTATAACATAAGCTGCCTGCTCTCCCCCCTCAGTGAGAGTGAGTTGGCCTCTCCCTACAGCCCTATAACATAAGCTGCCTGCTCTCCCCCCTCAGTGAGAGTGAGTTGGCCTCTCCCTACAGCCCTATAACATAAGCTGCCTGCTCTCCCCCCTCAGTGAGAGTGAGTTGGCCTCTCCCTACAGCCCTATAACATAAGCTGCCTGCTCTCCCCCCTCAGTGAGAGTGAGTTGGCCTCTCCCTACAGCCCTATAACATAAGCTGCCTGCTCTCCCCCCTCAGTGAGAGTGAGTTGGCCTCTCCCTACAGCCCTATAACATAAGCGCCTGCTCTCCCCCCTCAGTGAGAGTGAGTTGGCCTCTCCCTACAGCCCTATAACATAAGCGCCTGCTCTCTCCCCTCAGTGAGAGTGAGTTGGCCTCTCCCTACAGCCCTATAACATAAGCGCCTGCTCTCTCCCCTCAGTGAGAGTGAGTTGGCCTCTCCCTACAGCCCTATAACATAAGCTGCCTGCTCTCCCCCCTCAGTGAGAGTGAGTTGGCCTCTCCCTACAGCCCTATAACATAAGCTGCCTGCTCTCCCCCCTCAGTGAGAGTGAGTTGGCCTCTCCCTACAGCCCTATAACATAAGCGCCTGCTCTCTCCCCTCAGTGAGAGTGAGTTGGCCTCTCCCTACAGCCCTATAACATAAGCTGCCTGCTCTCTCCCCTCAGTGAGAGTGAGTTGGCCTCTCCCTACAGCCCTATAACATATGCTGCCTGCTCTCTCCCCTCAGTGAGAGTGAGTTGGCCTCTCCCTACAGCCCTATAACATAAGCTGCCTGCTCTCCCCCCTCAGTGAGAGTGAGTTGGCCTCTCCCTACAGCCCTATAACATAAGCTGCCTGCTCTCCCCCCTCAGTGAGAGTGAGTTGGCCTCTCCCTACAGCCCTATAACATAAGCTGCCTGCTCTCCCCCCTCAGTGAGAGTGAGTTGGCCTCTCCCTACAGCCCTATAACATAAGCTGCCTGCTCTCTCCCCTCAGTGAGAGTGAGTTGGCCTCTCCCTACAGCCCTATAACATAAGCTGCCTGCTCTCTCCCCTCAGTGAGAGTGAGTTGGCCTCTCCCTACAGCCCTATAACATAAGCTGCCTGCTCTCCCCCCTCAGTGAGAGTGAGTTGGCCTCTCCCTACAGCCCTATAACATAAGCTGCCTGCTCTCCCCCCTCAGTGAGAGTGAGTTGGCCTCTCCCTACAGCCCTATAACATAAGCGCCTGCTCTCCCCCCTCAGTGAGAGTGAGTTGGCCTCTCCCTACAGCCCTATAACATAAGCGCCTGCTCTCTCCCCTCAGTGAGAGTGAGTTGGCCTCTCCCTACAGCCCTATAACATAAGCGCCTGCTCTCTCCCCTCAGTGAGAGTGAGTTGGCCTCTCCCTACAGCCCTATAACATAAGCTGCCTGCTCTCCCCCCTCAGTGAGAGTGAGTTGGCCTCTCCCTACAGCCCTATAACATAAGCTGCCTGCTCTCCCCCCTCAGTGAGAGTGAGTTGGCCTCTCCCTACAGCCCTATAACATAAGCGCCTGCTCTCTCCCCTCAGTGAGAGTGAGTTGGCCTCTCCCTACAGCCCTATAACATAAGCTGCCTGCTCTCTCCCCTCAGTGAGAGTGAGTTGGCCTCTCCCTACAGCCCTATAACATATGCTGCCTGCTCTCTCCCCTCAGTGAGAGTGAGTTGGCCTCTCCCTACAGCCCTATAACATAAGCTGCCTGCTCTCCCCCCTCAGTGAGAGTGAGTTGGCCTCTCCCTACAGCCCTATAACATAAGCTGCCTGCTCTCCCCCCTCAGTGAGAGTGAGTTGGCCTCTCCCTACAGCCCTATAACATAAGCTGCCTGCTCTCCCCCCTCAGTGAGAGTGAGTTGGCCTCTCCCTACAGCCCTATCACATAAGCTGCCTGCTCTCCCCCCTCAGTGAGAGTGAGTTGGCCTCTCCCTACAGCCCTATAACATAAGCTGCCTGCTCTCTCCCCTCAGTGAGAGTGAGTTGGCCTCTCCCTACAGCCCTATAACATAAGCTGCCTGCTCTCCCCCCTCAGTGAGAGTGAGTTGGCCTCTCCCTACAGCCCTATAACATAAGCTGCCTGCTCTCCCCCCTCAGTGAGAGTGAGTTGGCCTCTCCCTACAGCCCTATAACATAAGCTGCCTGCTCTCCCCCCTCAGTGAGAGTGAGTTGGCCTCTCCCTACAGCCCTATAACATAAGCTGCCTGCTCTCCCCCCTCAGTGAGAGTGAATATACAGACAGCCATATGAGCGTGAGGCAGCCGTGGGCTCCCGTGTAGCCGCACAGGCGTGGGAGTGGGGGGATGTGG	0
UCB_Xtro_10.0	2	12769701	12770200	499	8	16.0321	42	84.1683	ATACAGACCCAGCAGGTGAGATCCCCATACAGACCCAGCAGGTGAAGACCCCCCATACAGACTCAGCAGGTGAGGGCCCCATACAGACTCAGCAGGTGAGGGACCCCATACAGACCCAGCAGGTGAGGGCCCCATACAGACTCAGCAGGTGAGGGACCCCATACAGACCCAGTAGGTGAGGGCCCCCCATACAGACCCAGCAGGTGAGGGTCCCCATACAGACCCAGCAGGTGAGGACCCCCCATGCAGACCCAGCAGGTGAGGGTCCCCATGCAGACCCAGCAGGTGAGGACCCCCCATGCCGACCCAGCAGGTGAGGACCCCCCATGCAGACCCAGCAGGTGAGGACCCCCCATGCAGACCCAGCAGGTGAGGACCCCCCATGCAAACCCAGCAGGTGAGGACCCCCCATGCAGACCCAGCAGGTGAGGACCCCCCATGCAGACCCAGCAGGTGAGGGCCCCCATACAGACCCAGCAGGTGAGTATTTCCCATCCTTC	0
UCB_Xtro_10.0	2	12788701	12789700	999	29	29.029	98	98.0981	ACCCCCCACAGGGGCCCCCGCTGAGCCTCCCTTATTTCCCCCCCACAGGGGCCCCCGCTGAGCCTCCCTTATTTCCCCCCCACAGGGGCCCCCGCTAAGCCTCCCTTTTTTTCCCCCCCCCGCAGGGTCCTCCGCTGAGACTCCCTTATTTCCCCCCCCGCAGGGTCCCCCGCTGAGCCTCCCTTATTTCCCCACCCGCAGGGTCCCCCGCTGAGCCTCCCTTATTTCCCCCCCCCGCAGGGTCCCCTGCTGAGCCTCCCTTATTTCCCCCCCGCTGAGCCTCCCTTATTTCCCCCCCGCAGGGTCCCCTGCTGAGCCTCCCTTATTTCCCCTCCCCGCAGGGTCCCCTGCTGAGCCTCCCTTATTTCCCCCCCGCTGAGCCTCCCTTATTTCCCCCCCGCAGGGTCCCCTGCTGAGCCTCCCTTATTTCCCCCCCGCTGGGTCTCCCTTATTTCCCCCCCGCTGGGTCTCCCTTATTTCCCCCCCGCAGGGTCCCCCGCTGAGCCTCCCTTATTTCCCTCCCGCTGGGTCTCCCTTATTTCCCCCCCGCTGGGTCTCCCTTATTTCCCCCCGCTGGGTCTCCCTTATTTCCCCCCCGCAGGGTCCCCCTTATTTCCCCCCCGCTGGGTCTCCCTTATTTCCCCCCCGCTGGGTCTCCCTTATTTCCCCCCCGCAGGGTCCCCCGCTGAGCCTCCCTTATTTCCCCCCTGCAGGGTCCCCTGCTGAGCCTCCCTTATTTCCCCCCCGCTGGGTCTCCCTTATTTCCCCCCCACAGGGTCCCCCACCCGACGTCCTCCCCTGAGAGTGCATAAGTTTTATGCGTCAGGGGAGAAACGGTCGGCCAGGGAAGTGCCGGCAAGGGTTGGACGGGGCCCACTGGGTTTTTTCCCAGTGTCCCGGCGGCCCAGTCTGACCCTGGTACTACCTGGGAATGTCCTTAGCTGCAATGTATTCTCTACACCCATTCCCATTTGCAGTTTATGGCTCCTACACGCTGCTC	0
UCB_Xtro_10.0	2	12858701	12860200	1499	0	0	123	82.0547	CCAGAGGCTATTATCCCCCCACTGCTACTATAGGCACCATCTCTCCCTACTATACCTGCTATCCCACAGCCCCAGTCCCTTCCCAGAGGCTATTATCCCCCCACTGCTACTAGAGGCACCATCTCTCCCTACTATACCTGCTATCCCACAGCCCCAGTCCCTTCCCAGAGGCTATTATCCCACTGCTACTATAGGCACCATCTCTCCCTACTATACCTGCTATCCCACAGCCCCAGTCCCTTCCCAGAGGCTATTATCCCCCCACTGCTACTATAGGCACCATCTCTCCCTACTATACCTGCTATCCCACAGCCCCAGTCCCTTCCCAGAGGCTATTATCCCCCACTGCTACTATAGGCACCATCTCTCCCTACTATACCTGCTATCCCACAGCCCCAGTCCCTTCCCAGAGGCTATTATCCCCCCACTGCTACTATAGGCACCATCTCTCCCTACTATACCTGCTATCCCACAGCCCCAGTCCCTTCCCAGAGGCTATTATCCCCCCACTGCTACTATAGGCACCATCTCTCCCTACTATACCTGCTATCCCACAGCCCCAGTCCCTTCCCAGAGGCTATTATCCCCCCACTGCTACTATAGGCACCATCTCTCCCTACTATACCTGCTATCCCACAGCCCCAGTCCCTTCCCAGAGGCTATTATCCCCCCACTGCTACTATAGGCACCATCTCTCCCTACTATACCTGCTATCCCACAGCCCCAGTCCCTTCCCAGAGGCTATTATCCCCCACTGCTACTATAGGCACCATCTCTCCCTACTATACCTGCTATCCCACAGCCCCAGTCCCTTCCCAGAGGCTATTATCCCCCACTGCTACTATAGGCACCATCTCTCCCTACTATACCTGCTATCCCACAGCCCCAGTCCCTTCCCAGAGGCTATTATCCCCCCACTGCTACTATAGGCACCATCTCTCCCTACTATACCTGCTATCCCACAGCCCCAGTCCCTTCCCAGAGGCTATTATCCCCCACTGCTACTATAGGCACCATCTCTCCCTACTATACCTGCTATCCCACAGCCCCAGTCCCTTCCCAGAGGCTATTATCCCCCCACTGCTACTATAGGCACCATCTCTCCCTACTATACCTGCTATCCCACAGCCCCAGTCCCTTCCCAGAGGCTATTATCCCCCCCACTGCTACTATAGGCACCATCTCTCCCTACTATACCTGCTATCCCACAGCCCCAGTCCCTTCCCAGAGGCTATTATCCCCCCCACTGCTACTATAGGCACCATCTCTCCCTACTATACCTGCTATCCCACAGCCCCAGTCCCTTCCCAGAGGCTATTATCCCCCCACTGCTACTATAGGCACCATCTCTCCCTACTATACCTGCTATCCCACAGCCCCAGTCCCTTCCCAGAGGCTATTATCCCCCCACTGCTACTATAGGCACCATCTCTCCCTACTATACCTGCTATCCCACAGCCCCAGTCCCTTCCCAGAGGCTATTATCCCCCCACTGCTACT	0
UCB_Xtro_10.0	2	12874701	12876200	1499	119	79.3863	0	0	GTATAGTAGGGAGAGATGGTACCTATAGTAGCAGTGGGGGGATAATAGCCTCTGGGAAGGGACTGGGGCTGTGGGATAGCAGGTATAGTAGGGAGAGATGGTGCCTATAGTAGCAGTGGGGGGATAATAGCCTCTGGGAAGGGACTGGGGCTGTGGGATAGCAGGTATAGTAGGGAGAGATGGTGCCTATAGTAGCAGTGGGGGGATAATAGCCTCTGGGAAGGGACTGGGGCTGTGGGATAGCAGGTATAGTAGGGAGAGATGGTGCCTATAGTAGCAGTGGGGGGATAATAGCCTCTGGGAAGGGACTGGGGCTGTGGGATAGCAGGTATAGTAGGGAGAGATGGTGCCTATAGTAGCAGTGGGGGGATAATAGCCTCTGGGAAGGGACTGGGGCTGTGGGATAGCAGGTATAGTAGGGAGAGATGGTGCCTATAGTAGCAGTGGGGGAATAATAGCCTCTGGGAAGGGACTGGGGCTGTGGGATAGCAGGTATAGTAGGGAGAGATGGTGCCTATAGTAGCAGTGGGGGATAATAGCCTCTGGGAAGGGACTGGGGCTGTGGGATAGCAGGTATAGTAGGGAGAGATGGTGCCTATAGTAGCAGTGGGGATAATAGCCTCTGGGAAGGGGGTGGGGCTGTGGGATAGCAGGTATAGTAGGGAGAGATGGTGCCTATAGTAGCAGTGGGGGATAATAGCCTCTGGGAAGGGACTGGGGCTGTGGGATAGCAGGTATAGTAGGGAGAGATGGTGCCTATAGTAGCAGTGGGGGATAATAGCCTCTGGGAAGGGACTGGGGCTGTGGGATAGCAGGTATAGTAGGGAGAGATGGTGCCTATAGTAGCAGTGGGGGGATAATAGCCTCTGGGAAGGGACTGGGGCTGTGGGATAGCAGGTATAGTAGGGAGAGATGGTGCCTATAGTAGCAGTGGGGGATAATAGCCTCTGGGAAGGGGGTGGGGCTGTGGGATAGCAGGTATAGTAGGGAGAGATGGTGCCTATAGTAGCAGTGGGGGGATAATAGCCTCTGGGAAGGGACTGGGGCTGTGGGATAGCAGGTATAGTAGGGTGAGATGGTGCCTATAGTAGCAGTGGGGGGATAATAGCCTCTGGAAGGGACTGGGGCTCTGGGATAGCAGGTATAGTAGGGAGAGATGGTGCCTATAGTAGCAGTGGGATAATAGCCTCTGGGAAGGGACTGGGGCTGTGGGATAGCAGGTATAGTAGGGAGAGATGGTGCCTATAGTAGCAGTGGGGGGATAATAGCCTCTGGGAAGGGACTGGGGCTGTGGGATAGCAGGTATAGTAGGGAGAGATGGTGCCTATAGTAGCAGTGGGGGGATAATAGCCTCTGGGAAGGGACTGGGGCTGTGGGATAGCAGGTATAGTAGGGAGAGATGGTGCCTATAGTAGCAGTGGGGGGATAATAGCCTCTGGGAAGGGACTGGGGCTGTGGGATAGCAGGTATAGTAGGGTGAGATGGTGCCTATAGTAACAG	0
UCB_Xtro_10.0	2	12909701	12910700	999	0	0	81	81.0811	CTCCCTACTATACCTGCTATCCCACAGCCCCAGTCCCTTCCCAGAGGCTATTATCCCCCACTGCTACTATAGGCACCATCTCTCCCTACTATACCTGCTATCCCACAGCCCCAGTCCCTTCCCAGAGGCTATTATCCCCCCACTGCTACTATAGGCACCATCTCTCCCTACTATACCTGCTATCCCACAGCCCCAGTCCCTTCCCAGAGGCTATTATCCCCCCACTGCTACTATAGGCACCATCTCTCCCTACTATACCTGCTATCCCACAGCCCCAGTCCCTTCCCAGAGGCTATTATCCCCCTACTGGTACTATAGGCACCATCTCTCCCTACTATACCTGTTATCCCACAGCCCCAGTCCCTTCCCAGAGGCTATTATCCCCCCACTGCTACTATAGGCACCATCTCTCCCTACTATACCTGCTATCCCACAGCCCCAGTCCCTTCCCAGAGGCTATTATCCCCCCACTGCTACTATAGGCACCATCTCTCCCTACTATACCTGCTATCCCACAGCCCCAGTCCCTTCCCAGAGGCTATTATCCCCCCACTGCTACTATAGGCACCATCTCTCCCTACTATATCTGCTATCCCACAGCCCCAGTCCCTTCCCAGAGGCTATTATCCCCCCACTGCTACTATAGGCACCATCTCTCCCTACTATACCTGCTATCCCACAGCCCCAGTCCCTTCCCAGAGGCTATTATCCCCCTACTGCTACTATAGGCACCATCTCTCCCTACTATACCTGCTATCCCACAGCCCCAGTCCCTTCCCAGAGGCTATTATCCCCCTACTGCTACTATAGGCACCATCTCTCCCTACTATACCTGCTATCCCACAGCCCCAGTCCCTTCCCAGAGGCTATTATCCCCCCACTGCTACTATAGGCACCATCTCTCCCTACTATACCTGCTATCCCACAGCCCCAGTCCCTTCCCAGAGGCTATTATCCCCCCACTGCTACTATAGGCACCATCTCTCCCTACTATACCTGC	0
UCB_Xtro_10.0	2	12917201	12920700	3499	4	1.14318	251	71.7348	CCCAGTCCCTTCCCAGAGGCTATTATCCCCCCCACTGCTACTATAGGCACCATCTCTCCCTACTATATCTGCTATCCCACAGCCCCAGTCCCTTCCCAGGGGCTATTATCCCACTGCTACTATAGGCACCATCTCTCCCTACTATACCTGCTATCCCACAGCCCCAGTTCCTTCCCAGAGGCTATTATCCCCCCACTGCTACTATAGGCACCATCTCTCCCTACTATATCTGCTATCCCACAGCCCCAGTCCCTTCCCAGAGGCTATTATCCCCCCCCCACTGCTACTATAGGCACCATCTCTCCCTACTATATCTGCTATCCCACAGCCCCAGTCCCTTCCCAGGGGCTATTATCCCACTGCTACTATAGGCACCATCTCTCCCTACTATACCTGCTATCCCACAGCCCCAGTCCCTTCCCAGAGGCTATTATCCCCCCACTGCTACTATAGGCACCATCTCTCCTTACTATACCTGCTATCCCACAGCCCCGGTCCCTTCCCAGAGGCTATTATCCCCCCACTGCTACTATAGGCACCATCTCTCCCTACTATACCTGCTATCCCACAGCCCCAGTCCCTTCCCAGAGGCTATTATCCCCCCACTGCTACTATAGGCACCATCTCTCCCTACTATACCTGCTATCCCACAGCCCCAGTCCCTTCCCAGAGGCTATTATCCCCCTACTGCTACTATAGGCACCATCTCTCCCTACTATACCTGCTACCCCACAGCCCCAGTCCCTTACCAGAGGCTATTATCCCCCCACTGCTACTATAGGCACCATCTCTCCCTACTATACCTGCTATCCCACAGCCCCAGTCCCTTTCCAGAGGCTATTATCCCCCCACTGCTACTATAGGCACCATCTCTCCCTACTATACCTGCTATCCCACAGCCCCAGTCCCTTCCCAGAGGCTATTATCCCCCCACTGCTACTATAGGTACCATCTCTCCCTACTATACCTGCTATCCCACAGCCCCAGTCCCTTCCCAGAGGCTATTATCCCCCCACTGCTACTATAGGTACCATCTCTCCCTACTATACCTGCTATCCCACAGCCCCAGTCCCTTCCCAGAGGCTATTATCCCCCCACTGCTACTATAGGTACCATCTCTCCCTACTATACCTGCTATCCCACAGCCCCAGTCCCTTCCCAGAGGCTATTATCCCCCCACTGCTACTATAGGCACCATCTCTCCCTACTATATCTGCTATCCCACAGCCCCAGTCCCTTCCCAGAGGCTATTATCCCCCCCCCACTGCTACTATAGGCACCATCTCTCCCTACTATATCTGCTATCCCACAGCCCCAGTCCCTTCCCAGGGGCTATTATCCCACTGCTACTATAGGCACCATCTCTCCCTACTATACCTGCTATCCCACAGCCCCAGTCCCTTCCCAGAGGCTATTATCCCCCCACTGCTACTATAGGCACCATCTCTCCCTACTATATCTGCTATCCCACAGCCCCAGTCCCTTCCCAGAGGCTATTATCCCCCCACTGCTACTATAGGCACCATCTCTCCCTACTATACCTGCTATCCCACAGCCCCAGTCCCTTCCCAGAGGCTATTATCCCCCCACTGCTACTATAGGCACCATCTCTCCCTACTATACCTGCTATCCCACAGCCCCAGTCCCTTCCCAGAGGCTATTATCCCCCCACTGCTACTATAGGCACCATCTCTCCCTACTATACCTGCTATCCCACAGCCCCAGTCCCTTCCCAGAGGCTATTATCCCCCCACTGCTACTATAGGCACCATCTCTCCTTACTATACCTGCTATCCCACAGCCCCGGTCCCTTCCCAGAGGCTATTATCCCCCCACTGCTACTATAGGCACCATCTCTCCCTACTATACCTGCTATCCCACAGCCCCAGTCCCTTCCCAGAGGCTATTATCCCCCCACTGCTACTATAGGCACCATCTCTCCCTACTATATCTGCTACCCCACAGCCCCAGTCCCTTCCCAGAAGCTATTATCCCCCCACTGCTTACTATAGGCACCATCTCTCCCTACTATACCTGCTATCCCACAGCCCCAGTCCCTTCCCAGAAGCTATTATCCCCCCACTGCTACTATAGGCACCATCTCTCCCTACTATACCTGCTATCCCACAGCCCCAGTCCCTTCCCAGAGGCTATTATCCCCCACTGCTACTATAGGCACCATCTCTCCCTACTATACCTGCTATCCCACAGCCCCAGTCCCTTCCCAGAGGCTATTATCCCCCCCCCCCCCCACTGCTACTATAGGCACCATCTCTCCCTACTATACCTGCTATCCCACAGCCCCAGTCCCTTCCCAGAGGCTATTATCCCCCCCCCCCCCACTGCTACTATAGGCACCATCTCTCCCTACTATACCTGCTATCCCACAGCCCCAGTCCCTTCCCAGAGGCTATTATCCCCCACTGCTACTATAGGCACCATCTCCCCCTACTATACCTGCTATCCCACAGCCCCAGTCCCTTCCCAGAGGCTATTATCCCCCCCCCCCCCCACTGCTACTATAGGCACCATCTCTCCCTACTATACCTGCTATCCCACAGCCCCAGTCCCTTCCCAGAGGCTATTATCAGATCAGATAGAGCATTCTGTCACAGTGGCACAGATCCTATCTGATCCCCCCCATTGTAAGCAGCAGTCCTGCCATGCTTTATGGCTGAGATTCTAGCTATCTGTATAACAGAGCATTCTGTCACAGTGGCACAGATCCTATCTGCTCCCCCCCATTGTAAGCAGCAGTCCTGCCCTGCTTTATGGCTGAGATTCTAGCTATCTGTATAACAGAGCATTCTGTCACAGTGGCACAGATCCTATCTGCTCCCCCCCATTGTAAGCAGCAGTCCTGCCCTGCTTTATGGCTGAGATTCTAGCTATCTGTATAACAGAGCATTCTGTCACAGTGGCACAGATCCTATCTGCTCCCCCCCATTGTAAGCAGCAGTCCTGCCCTGCTTTATGGCTGAGATTCTAGCTATCTGTATAACAGAGCATTCTGTCACAGTGGCACAGATCCTATCTGATCCCCCCATTGTAAGCAGCAGTCCTGCCCTGCTTTATGGCTGAGATTCTAGCTATCTGTATAACAGAGCATTCTGTCACAGTGGCACAGATCCTATCTGACCCCCCCCCCCCCCCCCCATAGTAAGCAGCAGTCCTGCCCTGCTTTATGGCTGGGATTCTAGCTATCTGTATAACAGAGCATTCTGTCACAGTGGCACAGATCCTATCTGATCCCCCCATTGTAAGCAGCAGTCCTGCCCTGCTTTATGGCTGAGATTCTAGCTATCTGTATAACAGAGCATTCTGTCACAGTGGCACAGATCCTATCTGATCCCCCCATTGTAAGCAGCAGTCCTGCCCTGCTTTATGGCTGAGATTCTAGCTATCTGTATAACAGAGCATTCTGTCACAGTGGCACAGATCCTATCTGACCCCCCCCCCCCCCCCCCCCATAGTAAGCAGCAGTCCTGCCCTGCTTTATG	0
UCB_Xtro_10.0	2	12933701	12935700	1999	158	79.0395	0	0	GGGCAGGGACTGATGGGAATGTGATAGGGACCTTAGATTGTAAGCTCACTGGGGCAGGGACTGATGGGAATGGGATAGGGACCTTAGATTGTAAGCTCACTGGGGCAGGGACTGATGGGAATGTGATAGGGGCCTTAGATTGTAAGCTCCACTGGGGCAGGGACTGATGGGAATGTGATAGGGACCTTAGATTGTAAGCTCACTGGGGCAGGGACTGATGGGAATGTGATAGGGACCTTAGATTGTAAGCTCCACTGGGGCAGGGACTGATGGGAATGTGATAGGGACCTTAGATTGTAAGCTCACTGGGGCAGGGACTGATGGGAATGGGATAGGGACCTTAGATTGTAAGCTCACTGGGGCAGGGACTGATGGGAATGTGATAGGGACCTTAGATTGTAAGCTCACTGGGGCAGGGACTGATGGGAATGGGATAGGGACCTTAGATTGTAAGCTCACTGGGGCAGGGACTGATGGGAATGTGATAGGGACCTTAGATTGTAAGCTCACTGGGGCAGGGACTGATGGGAATGTGATAGGGACCTTAGATTGTAAGCTCACTGGGGCAGGGACTGATGGGAATGGGATAGGGACCTTAGATTGTAAGCTCACTGGGGCAGGGACTGATGGGAATGTGATAGGGGCCTTAGATTGTAAGCTCCACTGGGGCAGGGACTGATGGGAATGTGATAGGGACCTTAGATTGTAAGCTCACTGGGGCAGGGACTGATGGGAATGTGATAGGGACCTTAGATTGTAAGCTCCACTGGGGCAGGGACTGATGGGAATGTGATAGGGACCTTAGATTGTAAGCTCACTGGGGCAGGGACTGATGGGAATGGGATAGGGACCTTAGATTGTAAGCTCACTGGGGCAGGGACTGATGGGAATGTGATAGGGACCTTAGATTGTAAGCTCACTGGGGCAGGGACTGATGGGAATGTGATAGGGACCTTAGATTGTAAGCTCCACTGGGGCAGGGACTGATGGGAATGGGATAGGGACCTTAGATTGTAAGCTCACTGGAGCAGGGACTGATGGGAATGTGATAGGGACCTTAGATTGTAAGCTCACTGGGGCAGGGGCTGATGGGAATGTGATAGGGACCTTAGATTGTAAACTCACTGGGGCAGGGGCTGATGGGAATGTGATAGGGACCTTAGATTGTAAGCTCACTGGGGCAGGGACTGATGGGAATGTGATAGGGACCTTAGATTGTAAGCTCACTGGGGCAGGGACTGATGGGAATGGGATAGGGGCCTTAGACTGTAAGCTCACTGGGGCAGGGACTGATGGGAATGGGATAGGGAACTTAGATTGTAAGCTCACTGGGGCAGGGACTGATGGGAATGGGATAGGGAACTTAGATTGTAAGCTCACTGGGGCAGGGACTGATGGGAATGGGATAGGGACCTTAGATTGTAAACTCCACTGGGGCAGGGGCTGATGGGAATGTGATAGGGACCTTAGATTGTAAGCTCACTGGGGCAGGGACTGATGGGAATGGGATAGGGGCCTTAGACTGTAAGCTCACTGGGGCAGGGACTGATGGGAATGGGATAGGGGCCTTAGATTGTAAGCTCCACTGGGGCAGGGACTGATGGGAATGTGATAGGGACCTTAGACTGTAAGCTCACTGGGGCAGGGACTGATGGGAATGGGATAGGGACCTTAGATTGTAAGCTCACTGGGGCAGGGACTGATGGGAATGTGATAGGGACCTTAGATTGTAAGCTCACTGGGGCAGGGACTGATGGGAATTATGTATACTCACACAAACGCACTGCAGAATACAAGGAATGGCTATATGAGTGCAATAGTATATGGATGATGCAGGGCTATCTGTGCAGTAGGGGGGGGGGCTGCAAGCTCTGGCGCTGAACTCTAACGCATCTGTTGCAATAGAAAGTATGAAGAGCAGCAAAGGGGAGTCAATAGGATCCAGTGTGGGAATGGCAGCAATAATGCAGTCACTATGGAGCAGATGGAGGGAATCAGAA	0
UCB_Xtro_10.0	2	13113201	13114700	1499	21	14.0093	91	60.7071	CCCTCACTTGTACTGAGAGCTATCCCCCCTACCCCTGTATTCCCTCACTTGTACTGAGAGCTATCTCCCCTACCCCTGTATTCCCTCACTTGTACTGAGAGCTATCTCCCCTACCCCTGTATTCCCTCACTTGTACTGAGAGCTATCTCCCATACCCCTGTATTCCCTCACTTGTACTGAGAGCTATCTCCCCTACCCCTGTATTCCCTCACTTGTACTGAGAGCTATCTCCCCTACCCCTGTATTCCCTCACTTGTACTGAGAGCTATCCCCCTACCCCTGTATTCCCTCACTTGTACTGAGAGCTATCCCCCCTACCCCTGTATTCCCTCACTTGTACTGAGAGCTATCCCCCCTACCCCTGTATTCCCTCACTTGTACTGAGAGCTATCTCCCCTACCCCTGTATTCCCTCACTTGTACTGAGAGCTATCTCCCCTACCCCTGTATTCCCTCACTTGTACTGAGAGCTATCTCCCCTACCCCTGTATTCCCTCACTTGTACTGAGAGCTATCTCCCCTACCCTGTATTCCCTCACTTGTACTGAGAGCTATCTCCCCTACCCCTGTATTCCCTCACTTGTACTGAGAGCTATCTCCCCTACCCCTGTATTCCCTCACTTGTACTGAGAGCTATCTCCCCTACCCCTGTATTCCCTCACTTGTACTGAGAGCTATCCCCCCTACCCCTGTATTCCCTCACTTGTACTGAGAGCTATCCCCCCTACCCCTGTATTCCCTCACTTGTACTGAGAGCTATCCCCCCTACCCCTGTATTCCCTCACTTGTACTGAGAGCTATCTCCCCTACCCCTGTATTCCCTCACTTGTACTGAGAGCTATCTCCCCTACCCCTGTATTCCCTCACTTGTACTGAGAGCTATCTCCCCTACCCCTGTATTCCCTCACTTGTACTGAGAGCTATCTCCCCTACCCCTGTATTCCCTCACTTGTACTGAGAGCTATCTCCCCTACCCCTGTATTCCCTCACTTGTACTGAGAGCTATCCCCCCTACCCCTGTATTCCCTCACTTGTACTGAGAGCTATCTCCCCTACCCCTGTATTCCCTCACTTGTACTGAGAGTTATCTCCCATACCCCTGTATTCCCTCACTTGTACTGAGAGCTATCTGAGGGAATACAGGGGTATGGGGGATAGCTCTCAGTACAAGTGAGGGAATACAGGGGTAGGGGAGATAGCTCTCAGTACAAGTGAGGGAATACAGGGGTAGGGGAGATAGCTCTCAGTACAAGTGAGGGAATACAGGGGTAGGGGAGATAGCTCTCAGTACAAGTGAGGGAATACAGGGGTAGGGGAGATAGCTCTCAGTACAAGTGAGGGAATACAGGGGTAGGGGAGACTGATTCGGGGAGGGAATTCCACAACTTCACAGCTCTCACTGTAACAAATCCTTTCCGAATATTTAAATGGAACCTCCCTTCTTCTAAACGGAGTGGGTGCCCTTGTGTCCGTTGGAAGGACCTACTGGTAAATAAAACAT	0
UCB_Xtro_10.0	2	13165701	13167200	1499	111	74.0494	3	2.00133	GGGGTATGGGAGATAGCTCTCAGTACAAGTGAGGGAATACAGGGGTAGGGGGGATAGCTCTCAGTACAAGTGAGGGAATACAGGGGTAGGGGAGATAGCTCTCAGTACAAGTGAGGGAATACAGGGGTAGGGGAGATAGCTCTCAGTACAAGTGAGGGAACACAGGGGTAGGGGGGATAGCTCTCAGTACAAGTGAGGGAATACAGGGGTATGGGGGATAGCTCTCAGTACAAGTGAGGGAATACAGGGGTAGGGGGGATAGCTCTCAGTACAAGTGAGGGAATACAGAGTTATGGGAGATAGCTCTTAGTACAAGTGAGGGAATACAGGGGTATGGGAGATAGCTCTCAGTACAAGTGAGGGAATACAGGGGTAGGGGGGATAGCTCTCAGTACAAGTGAGGGAATACAGGGGTAGGGAAGATAGCTCTCAGTACAAGTGAGGGAATACAGGGGTAGGGGGGATAGCTCTCAGTACAAGTGAGGGAATACAGGGGTAGGGGAGATAGCTCTCAGTACAAGTGAGGGAATACAGGGGTAGGGGAGATAACTCTCAGTACAAGTGAGGGAATACAGGGGTAGGGGGGATAGCTCTCAGTACAAGTGAGGGAATACAGGGGTATGGGAGATAGCTCTCAGTACAAGTGAGGGAATACAGGGGTAGGGGGGATAGCTCTCAGTACAAGTGAGGGAATACAGGGGTAGGGGGGATAGCTCTCAGTACAAGTGAGGGAATACAGGGGTAGGGGAGATAGCTCTCAGTACAAGTGAGGGAATACAGGGGTAGGGGGGATAGCTCTCAGTACAAGTGAGGGAATACAGGGGTAGGGGAGATAGCTCTCAGTACAAGTGAGGGAATACAGGGGTAGGGGGATAGCTCTCAGTACAAGTGAGGGAATACAGGGGTAGGGGGGATAGCTCTCAGTATAAGTGAGGGAATACAGGGGTAGGGGGGATAGCTCTCAGTACAAGTGAGGGAATACAGGGGTAGGGGAGATAGCTCTCAGTACAAGTGAGGGAATACAGGGGTATGGGAGATAGCTCTCAGTACAAGTGAGGGAATACAGGGGTAGGGGGGATAGCTCTCAGTACAAGTGAGGGAATACAGGGGTAGGGGAGATAGCTCTCAGTACAAGTGAGGGAATACAGGGGTAGGGGGATAGCTCTCAGTACAAGTGAGGGAATACAGGGGTAGGGGAGATAGCTCTCAGTACAAGTGAGGGAATACAGGGTTATGGGAGATAGCTCCCAGTACAAGTGAGGGAATACAGGGGTAGGGGAGATAGCTCTCAGTACAAGTGAGGGAATACAGTGTTATGGGAGATAGCTCTTAGTACAAGTTGCCCCAGGGACTGGTCCGATAGCCATCAAGGAGTCGGGAAGGAGTTTTTTCCCCTCTGTGGCAAATTACAGAGGCTTCAGATGGGGTTTTTTGCCTTCCTCTGGATCAACTAGTAGTTAGGCAGGTTATACAGTATATAGGCATTATGGTTGAACGTGA	0
UCB_Xtro_10.0	2	13321201	13323200	1999	154	77.0385	3	1.50075	CGGGGCAGGGGCTGATGGGAATGGGATAGGGACCTTAGATTGTAAGCTCACTGGGGCAGAGGCTGATGGGAATGTGATAGGGACCTTAGATTGTAAGCTCACTGGGGCAGGGGCTGATGGGAATGGGATAGGGACCTTAGACTGTAAGCTCCACTGGGGCAGGGGCTGATGGGAATGTGATAGGGACCTTAGATTGTAAGCTCATTGGGGCAGGGGCTGATGGGAATGTGATAGGGACCTTAGATTGTAAGCTCACTGGGGCAGAGGCTGATGGGAATGTGATAGGGACCTTAGATTGTAAGCTCACTGGGGCAGGGGCTGATGGGAATGTGATAGGGACCTTAGATTGTAAGTTCCACTGGGGCAGGGACTGATGGGAATAGGATAGGGACATTAGACTGTAAGCTCCACTGGGGCAGGGACTGATGGGAATGTGACAGGGACCTTAGACTGTAAGCTCCACTGGGGCAGGGGCTGATGGGAATGTGATAGGGACCTTAGATTGTAAGCTCACTGGGGCAGGGACTGATGGGAATGAGATAGGTGCCTTAGATTGTAAGCTCACTGGGGCAGGGGCTGATGGGAATGTGATAGGGACCTTAGACTGTAAGCTCCACTGGGGCAGGGGCTGATGGGAATGGGATAGTGACCTTAGATTGTAAGCTCACCGGGGCAGGGGCTGATGGGAATGGGATAGGGACCTTAGATTGTAAGCTCACCGGGGCAGGGGCTGATGGGAATGTGATAGGGACCTTAGATTGTAAGCTCACTGGGGCAGGGGCTGATGGGAATGTGATAGGGACCTTAGATTGTAAGCTCACTGGGGCAGAGGCTGATGGGAATGTGATAGGGACCTTAGATTGTAAGCTCACTGGGGCAGGGGCTGATGGGAATGTGATAGGGACCTTAGATTGTAGGCTTCAATGGGGCAGGGGCTGATGGGAATGTGATAGGGACCTTAGATTGTAAGCTCACTGGGGCAGGGACTGATGGAATGTGATAGGGACCTTAGATTGTAAGCTCACTGGGGCAGGGACTGATGTGAATGTGATAGGGACCTTAGATTGTAAGTTCCACTGGGGCAGGGACTGATGGGAATGTGATAGGGACCTTAGATTGTAAGCTCACTGGGGCAGGGGCTGATGGGAATGTGATAGGGACCTTAGATTGTAGGCTTCACTGGGGCAGGGGCTGATGGGAATGTGATAGGGACCTTAGATTGTAAGCTCACTGGGGCAGGGACTGATGGGAATGTGACAGCGACCTTAGATTGTAAGCTCACTGGGGCAGGGACTGATGGGAATGGGATAGGGACCTTAGACTGTAAGCTCCACTGGGGCAGGGACTGATGGGAATGTGATAGGGACCTTACATTGTAAGCTCACTGGGGCAGGGACTGATGGGAATGGGATAGGAACATTAGACTGTAAGCTCACTGGGGAAGGGACTGATGGGAATGTGATAGGGACCTTACATTGTAAGCTCACTGGGGAAGGGACTGATGGGAATGGGATAGGAACATTAGACTGTAAGCTCCCTGGGGCAGGGACTGATGGGAATGTGATAGGGACCTTAGATTGTAAGTTCCACTGGGGCAGGGACTGATGGGAATGGGATAGGGGCCTTAGATTGTAAGCTCCACTGGGGCAGGGACTGATGGGAATGTGATAGGGACCTTACATTGTAAGCTCACTGGGGAAGGGACTGATGGGAATGGGATAGGGACCTTAGACTGTAAGCTCCACTGGGGCAGGGACTGATGGGAATGTGATAGGGACCTTACATTGTAAGCTCACTGGGGCAGGGACTGATGGGAATGGGATAGGAACATTAGACTGTAAGCTCACTGGGGAAGGGACTGATGGGAATGTGATAGGGACCTTACATTGTAAGCTCACTGGGGAAGGGACTGATGGGAATGGGATAGGAACATTAGACTGTAAGCTCCCTGGGGAAGGGACTGATGGGAAAGATATATAATCGCTATAAAGCCCTGCAGA	0
UCB_Xtro_10.0	2	13362201	13363200	999	86	86.0861	0	0	AGGGACTGATGGGAATGTGATAGGGACCTTAGATTGTAAACTCCACTGGGGCAGGGACTGATGGGAATGTGATAGGGACCTTAGATTGTAAGCTCCACTGGGGCAGGGACTGATGGGAATGGGATAGGGACCTTAGATTGTAAGCTCACTGGGGCAGGGACTGATGGGAATGTGATAGGGACCTTAGATTGTAAGCTCCACTGGGGCAGGGACTGATGGGAATGTGATAGGGACCTTAGACTGTAAGCTCCACTGGGGCAGGGACTGATGGGAATGGGATAGGGACCTTAGACTGTAAGCTCCACTGGGGCAGGGACTGATGGGAATGTGATAGGGACCTTAGATTGTAAGCTCCACTGGGGCAGGGACTGATGGGAATGGGATAGGGGCCTTAGATTGTAAGCTCCACTGGGGCAGGGACTGATGGGAATGTGATAGGGACCTTAGACTGTAAGCTCCACTGGGGCAGGGACTGATGGGAATGTGATAGGGACCTTAGATTGTAAGCTCCACTGGGGCAGGGACTGATGGGAATGTGATAGGGACCTTAGATTGTAAGCTCCACTGGGGCAGGGACTGATGGGAATGGGATAGGGACCTTAGATTGTAAGCTCCACTGGGGCAGGGACTGATGGGAATGGGATAGGGACCTTAGATTGTAAGCTCACTGGGGCAGGGACTGATGGGAATGTGATAGGGACCTTAGATTGTAAGCTCCACTGGGGCAGGGACTGATGGGAATGTGATAGGGACCTTAGATTGTAAGCTCACTGGGGCAGGGACTGATGGGAATGGGATAGGGACCTTAGATTGTAAGCTCCACTGGGGCAGGGACTGATGGGAATGGGATAGGGACCTTAGATTGTAAGCTCACTGGGGCAGGGACTGATGGGAATGGGATAGGGACCTTAGACTGTAAGCTCACTGGGGCAGGGACTGATGGGAATGTGATAGGGACCTTAGATTGTAAGCTCCACTGGGGCAGGGACTGATGGGAATG	0
UCB_Xtro_10.0	2	13435701	13438700	2999	0	0	240	80.0267	AGGCTATTATCCCCCCACTGCTACTATAGGCACCATCTCTCCCTACTATACCTGCTATCCCACAGCCCCAGTCCTTTCCCAGAGGCTATTATCCCCCCACTGCTACTATAGGCACCATCTCTCCCTACTATACCTGCTATCCCACAGCCCCAGTCCCTTCCCAGAGGCTATTATCCCCCCACTGCTACTATAGGCACCATCTCTCCCTACTATACCTGCTATCCCACAGCCCCAGTCCCTTCCCAGAGGCTATTATCCCCCCACTGCTACTATAGGCACCATCTCTCCCTACTATACCTGCTATCCCACAGCCCCAGTCCCTTCCCAGAGGCTATTATCCCCCCACTGCTACTATAGGCACCATCTCTCCCTACTATACCTCAGCCCCAGTCCCTTCCCAGAGGCTATTATCCCACCACTGCTACTATAGGCACCATCTCTCCCTACTATACCTGCTATCCCACAGCCCCAGTCCCTTCCCAGAGGCTATTATCCCACTGCTACTATAGGCACCATCTCTCCCTACTATACCTGCTATCCCACAACCCCAGTCCCTTCCCAGAGGCTATTATCTCCCCACTGCTACTATAGGCACCATCTCTCCCTACTATACCTGCTATCCCACAGCCACAGTCCCTTCCCAGAGGCTATTATCTCCCCACTGCTACTATAGGCACCATCTCTCCCTACTATACCTGCTATCCCACAGCCCCAGTCCCTTCCCAGAGGCTATTATCCCCCACTGCTACTATAGGCACCATCTCTCCCTACTATACCTGCTATCCCACAGCCCCAGTCCCTTCCCAGAGGCTATTATCCCCCCACTGCTACTATAGGCACCATCTCTCCCTACTATACCTGCTATCCCACAGCCCCAGTCCCTTCCCAGAGGCTATTATCCCCCCACTGCTACTATAGGCACCATCTCTCCCTACTATACCTGCTATCCCACAGCCCCTGTCCCTTCCCAGAGGCTATTATCCCCCCACTGCTACTATAGGCACCATCTCTCCCTACAATACCTGCTATCCCACAGCCCCAGTCCCTTCCCAGAGGCTATTATCCCCCCACTGCTACTATAGGCACCATCTCTCCCTACTATACCTGCTATCCCACAGCCCCAGTCCCTTCCCAGAGGCTATTATCCCCCACTGCTACTATAGGCACCATCTCTCCCTACTATACCTGCTATCCCACAGCCCCAGTCCCTTCCCAGAGGCTATTATCCCCCCACTGCTACTATAGGCACCATCTCTCCCTACTATACCTGCTATCCCACAGCCCCAGTCCCTTCCCAGAGGCTATTATCCCCCCACTGCTACTATAGGCACCATCTCTCCCTACTATACCTGCTATCCCACAGCCCCAGTCCCTTCCCAGAGGCTATTATCCCCCCACTGCTACTACAGGCACCATCTCTCCCTACTATACCTGCTATCCCACAGACCCAGTCCCTTCCCAGAGGCTATTATCCCCCCACTGCTACTATAGGCACCATCTCTCCCTACTATACCTGCTATCCCACAGCCCCAGTCCCTTCCCAGAGGCTATTATCCCCCCACTGCTACTATAGGCACCATCTCTCCCTACTATACCTGCTATCCCACAGCCCCAGTCCCTTCCCAGAGGCTATTATCCCCCCACTGCTACTATAGGCACCATCTCTCCCTACTATACCTGCTATCCCACAGCCCCAGTCCCTTCCCAGAGGCTATTATCCCCCCACTGCTACTATAGGCACCATCTCTCCCTACTATACCTGCTATCCCACAGCCCCAGTCCCTTCCCAGAGGCTATTATCCCCCCACTGCTACTATAGGCACCATCTCTCCCTACTATACCTGCTATCCCACAGCCACAGTCCCTTCCCAGAGGCTATTATCCCCCCACTGCTACTATAGGCACCATCTCCCCCTACTATACCTGCTATCCCACAGCCCCAGTCCCTTCCCAGAGGCTATTATCCCCCCACTGCTACTATAGGCACCATCTCTCCCTACTATACCTGCTATCCCACAGCCCCAGTCCCTTCCCAGAGGCTATTATCCCACTGCTACTATAGGCACCATCTCTCCCTACTATACCTGCTATCCCACAGCCCCAGTCCCTTCCCAGAGGCTATTATCCCCCACTGCTACTATAGGCACCATCTCTCCCTACTATACCTGCTATCCCACACCCCCAGTCCCTTCCCAGAGGCTATTATCCCCCCACTGCTACTATAGGCACCATCTCTCCCTACTATACCTGCTATCCCACAGCCCCAGTCCCTTCCCAGAGGCTATTATCCCCCACTGCTACTATAGGCAACATCTCTCCCTACTATACCTGCTATCCCACAGCCCCAGTCCCTTCCCAGAGGCTATTATCCCCCACTGCTACTATAGGCACCATCTCTCCCTACTATACCTGCTATCCCACACCCCCAGTCCCTTCCCAGAGGCTATTATCCCCCCACTGCTACTATAGGCACCATCTCCCCCTACTATACCTGCTATCCCACAGCCCCAGTCCCTTCCCAGAGGCTATTATCCCCCCACTGCTACTATAGGCACCATCTCTCCCTACTATACCTGCTATCCCACAGCCCCAGTCCCTTCCCAGAGGCTATTATCCCACTGCTACTATAGGCACCATCTCTCCCTACTATACCTGCTATCCCACAGCCCCAGTCCCTTCCCAGAGGCTATTATCCCCCACTGCTACTATAGGCACCATCTCTCCCTACTATACCTGCTATCCCACAGCCCCAGTCCCTTCCCAGAGGCTATTATCCCCCCACTGCTACTATAGGCACCATCTCTCCCTACTATACCTGCTATCCCACAGCCCCAGTCCCTTCCCAGAGGCTATTATCCCCCACTGCTACTATAGGCACCATCTCTCCCTACTATACCTGCTATCCCACAGCCCCAGTCCCTTCCCAGAGGCTATTATCCCCCCCACTGCTACTATAGGCACCATCTCTCCCTACTATACCTGCTATCCCACAGCCCCAGT	0
UCB_Xtro_10.0	2	13518201	13519200	999	96	96.0961	16	16.016	CATGGTGAGGGCAGTGAGGGGGTTGGGGAATGCCCTGCCGGGGGATGTTGGGTAGGGGGTTCCTCACGGTGAGGGCAGTGAGGGGGTTGGGGAATGCCCTGCCGGGGGATGTTGGGTAAGGGGTTCCTCATGGTGAGGGCAGTGAGGGGGTTGGGGAATGCCCTGCCGGGGGATGTTGGGTAGGGGTTCCTCACGGTGAGGGCAGTGAGGGGGTTGGGGAATGCCCTGCCGGGGGATGTTGGGTAGGGGGTTCCTCACGGTGAGGGCAGTGGGGTTGGGGAATGCCCTGCCGGGGGATGTTGGGTAGGGGGTTCCTCACGGTGAGGGCAGTGAGGGGGTTGGGGAATGCCCTGCCGGGGGATGTTGGGTAGGGGGTTCCTCACGGTGAGGGCAGTGAGGGGGTTGGGGAATGCCCTGCCGGGGGATGTTGGGTAGGGGGTTCCTCACGGTGAGGGCAGTGAGGGGGTTGGGGAATGCCCTGCCGGGGGATGTTGGGTAGGGGGTTCCTCACGGTGAGGGCAGTGGGGTTGGGGAATGCCCTGCCGGGGGATGTTGGGTAGGGGGTTCCTCACGGTGAGGGCAGTGAGGGGGTTGGGGAATGCCCTGCCGGGGGATGTTGGGTAGGGGGTTCCTCACGGTGAGGGCAGTGAGGGGGTTGGGGAATGCCCTGCGGGGGGATGTTGGGTAGGGGGTTCCTCACTGTGAGGGCAGTGAGGGGGTTGGGGAATGCCCTGCCGGGGGATGTTGGGTAGGGGGTTCCTCACGGTGAGGGCAGTGGGGTTGGGGAATGCCCTGCCGGGGGATGTTGGGTAGGGGGTTCCTCACGGTGAGGGCAGTGGGGTTGGGGAATGCCCTGCCGGGGGATGTTGGGTAGGGGGTTCCTCACGGTGAGGGCAGTGAGGGGGTTGGGGAATGCCCTGCCGGGGGATGTTGGGTAGGGGGTTCCTCACGGTGAGGGCAGTGAGGGGGTTGGGGAATGCCCTGCCGGGGGATGTTGGGT	0
UCB_Xtro_10.0	2	13600451	13600950	499	43	86.1723	0	0	GAGGGCTGTAAGGTGCCACAGACAGTCACTATTTATTGTGCTGGGGGGGCTGTTTGTGCCTCTGGGTACTGGGAATGCCAGGGGGGCTGTAAGGTGCCACAGACAGTCACTATTTATTGGGCTGGGGGGGGTGCTGTTTGTTCCTCTGGGTACTGGGAATGCCAGGGGGGCTGTAAGGTGCCACAGACAGTCACTATTTATTGGGCTGGGGGGGGTGCTGTTTGTGCCTCTGGGTACTGGGAATGCCAGGGGGGCTGTAAGGTGCCACAGACAGTCACTATTTATTGGGCTGGGGGGGCTGTTTGTGCCTCTGGGTACTGGGAATGCCAGGGGGGCTGTAAGGTGCCACAGACAGTCACTATTTATTGGGCTGGGGGGGGGCTGTTTGTGCCTCTGGGTACTGGGAATGCCAGGGGGGCTGTAAGGTGCCACAGACAGTCACTATTTATTGGGCTGGGGGGGGGCTGTTTGTGCCTCTGGGTACTGGGAATGCCAGGGGG	0
UCB_Xtro_10.0	2	13688701	13690200	1499	2	1.33422	111	74.0494	CCCATACCCCTGTATTCCCTCACTTGTACTGAGAGCTATCCCCCTCCCCTACCCCTGTATTCCCTCACTTGTACTGAGAGCTATCCCCCCTACCCCTGTATTCCCTCACTTGTACTGAGAGCTATCTCCCCTACCCCTGTATTCCCTCACTTGTACTGAGAGCTATCCCCCTACCCCTGTATTCCCTCACTTGTACTGAGAGCTATCTCCCTACCCTGTATTCCCTCACTTGTACTGAGAGCTATCTCCTCTACCCCTGTATTCCCTCACTTGTGCTGAGAGCTATCTCCCCTACCCTGTATTCCCTCACTTGTACTGAGAGCTATCTCCCCTACCCCTGTATTCCCTCACTTGTACTGAGAGCTATCTCCCCTACCCCTGTATTCCCTCACTTGTACTAAGAGCTATCCCCCCTACCCCTGTATTCCCTCACTTGTACTGAGAGCTATCCCCCCTACCCCTGTATTCCCTCACTTGTACTGAGAGCTATCTCCCCTACCCCTGTATTCCCTCACTTGTACTGAGAGCTATCTCCCATACCCCTGTATTCCCTCACTTGTACTGAGAGCTATCTCCCATACCCCTGTATTCCCTCACTTGTACTGAGAGCTATCTCCCATACCCCTGTATTCCCTCACTTGTACTGAGAGCTATCCCCCCTACCCCTGTATTCCCTCACTTGTACTGAGAGCTATCCCCCCTACCCTGTATTCCCTCACTTGTACTGAGAGCTATCTCCCCTACCCCTGTATTCCCCACTTGTACTGAGAGCTATCTCCCCTACCCCTGTATTCCCTCACTTGTACTGAGAGCTATCTCCCCTACCCCTGTATTCCCTCACTTGTACTGAGAGCTATCTCCCCATACCCTGTATTCCCTCACTTGTACTGAGAGCTATCTCCCCTACCCGTATTCCCTCACTTGTACTGAGAGCTATCTCCCCTACCCCTGTATTCCCTCACTTGTACTGAGAGCTATCTCCCCTACCCCTGTATTCCCTCACTTGTACTGAGAGCTATCTCCCATACCCCTGTATTCCCTCACTTGTACTGAGAGCTATCTCCCTACCCCTGTATTCCCTCACTTGTACTGAGAGCTATCCCCCATAACCCTGTATTCCCTCACTTGTACTGAGAGCTATCTCCCCTACCCCTGTATTCCCTCACTTGTACTGAGAGCTATCTCCCCTACCCCTGTATTCCCTCACTTGTACTGAGAGCTATCCCCCATAACCCTGTATTCCCTCACTTGTACTGAGAGCTATCTCCCCTACCCCTGTATTCCCTCACTTGTACTGAGAGCTATCTCCCCTACCCCTGTATTCCCTCACTTGTACTGAGAGCTATCTCCCATACCCCTGTATTCCCTCACTTGTACTAAGAGCTATCTCCCATAACCCTGTATTCCCTCACTTGCTAAGAATCCATCCAGCCCCTTCTTAAAGTTATATAATGTATCAGCCAGCACGACTGATTCGGGGAGGGAATTCCACAACTTCAC	0
UCB_Xtro_10.0	2	13742951	13744450	1499	24	16.0107	132	88.0587	CAGAGTCTGCCATTACCCCATCACTAGGAAGGGCATTCCCCAACCTCACTGCCCTCACCGTGAGGAACCCCCTACCCAACATCCCCCGGCAGGGCATTCCCCAACCCCCTCACTGCCCTCACTGTGAGGAACCCCCTACCCAACATCCCCCGGCAGGGCATTCCCCAACCTCACTGCCCTCACCGTGAGGAACCCCCTACCCAACACGCCCCGGCAGGGCATTCCCCAACCTCACTGCCCTCACCGTGAGGAACCCCCTACCCAACACGCCCCGGCAGGGCATTCCCCAACCCCCTCACTGCCCTCACCGTGAGGAACCCCCTACCCAACACGCCCCGGCAGGGCATTCCCCAACCTCACTGCCCTCACCGTGAGGAACCCCCTACCCAACATCCCCCGGCAGGGCATTCCCCAACCTCACTGCCCTCACCATGAGGAACCCCCTACCCAACATCCCCCGGCAGGGCATTCCCCAACCCCCTCACTGCCCTCACCGTGAGGAACCTCCTACCCAACATCCCCCGGCAGGGCATTCCCCAACCCCCTCACTGCCCTCCCCGTGAGGAACCCCCTACCCAACATCCCCCGGCAGGGCATTCCCCAACCTCACTGCCCTCACCGTGAGGAACCCCCTACCCAACATCCCCCGGCAGGGCATTCCCCAACCTCACTGCCCTCACCGTGAGGAACCCCCTACCCAACATCCCCCGGCAGGGCATTCCCCAACCCCCTCACTGCCCTCACTGTGAGGAACCCCCTACCCAACATCCCCCGGCAGGGCATTCCCCAACCCCCTCACTGCCCTCACCGTGAGGAACCCCCTACCCAACATCCCCCGGCAGGGCATTCCCCAACCCCCTCACTGCCCTCACCGTGAGGAACCCCCTACCCAACATCCCCCGGCAGGGCATTCCCCAACCCCCTCACTGCCCTCACCGTGAGGAACCCCCTACCCAACATCCCCCGGCAGGGCATTCCCCAACCCCCTCACTGCCCTCACCGTGAGGAACCCCCTACCCAACATCCCCCGGCAGGGCATTCCCCAACCCCCTCACTGCCCTCACCGTGAGGAACCCCCTACCCAACATCCCCCGGCAGGGCATTCCCCAACCCCCTCACTGCCCTCACCATGAGGAACCCCCTACCCAACATCCCCCGGCAGGGCATTCCCCAACCCCCTCACTGCCCTCACCGTGAGGAACCCCCTACCCAACATCCCCCGGCAGGGCATTCCCCAACCCCCTCACTGCCCTCACCGTGAGGAACCCCCTACCCAACATCCCCCGGCAGGGCATTCCCCAACCCCCTCACTGCCCTCACCGTGAGGAACCCCCTACCCAACATCCCCCGGCAGGGCATTCCCCAACCTCACTGCCCTCACCGTGAGGAACCCCCTACCCAACATCCCCCGGCAGGGCATTCCCCAACCTCACTGCCCTCACCGTGAGGAACCCCCTACCCAACATCCCCCGGCAGGGCATTCCCCAACCTCACTGCCCT	0
UCB_Xtro_10.0	2	13789201	13789700	499	59	118.236	0	0	GTGACCTAGGGGGGCAGGGGTGCAGGGATCTCGGGTGTAGGGATCATGGGTGTAGGCATCATGGGTGTGGGGAGGGAGGGTGTGGGGATCAGGGTGTAGAGAGTGAGGGTGTAGGGATCATGGGTGTGAGGGTGTAGGGATCATGGGTGTAGGCATCATGGGTGTGGGGAGGGAGGGTGTGGGGATCAGGGTGTAGAGAGTGAGGGTGTAGGGATCATGGGTGTGAGGGTGTAGGGATCATGGGTGTGAGTGTGTAGGGATCATGGGTGTGAGGGTGTAGGGATCATGGGTGTGAGTGTGTAGGGATCATGGGTGTGAGGGTGTAGGGATCATGGGGATCATGGGTGTAGGGATCATGGGTGTAGGGATCATGGGTGTGAGGTTGTAGGGATCATGGGTGTGAGGGTGTAGGGATCATGGGGATCATGGGTGTAGGGATCATGGGTGTGGGGAGTGAGGGTGTATGGATCATGGGTGTAAGTATTGTGGGTGTAGGGATC	0
UCB_Xtro_10.0	2	13854701	13855200	499	0	0	44	88.1764	TGGCATTCCCAGTACCCAGAGGCACAAACAGCCCCCCCCCCCAGCCCAATAAATAGTGACTGTCTGTGGCATCTTACAGCCCCCCTGGCATTCCCAGTACCCAGAGGCACAAACAGCCCCCCCCCCAGCCCAATAAATAGTGACTGTCTGTGGCACCTTACAGCCCCCCCTGGCATTCCCAGTACCCAGAGGCACAAACAGCCCCCCCCCAGCCCAAGAAATAGTGACTGTCTGTGGCACCTTACAGCCCCCCTGGCATTCCCAGTACCCAGAGGCACAAACAGCCCCCCCAGCCCAACAAATAGTGACTGTCTGTGGCACCTTACAGCCCCCCTGGCATTCCCAGTACCCAGAGGCACAAACAGCCCCCCCCAGCCCAATAAATAGTGACTGTCTGTGGCACCTTACAGCCCCCCTGGCATTCCCAGTACCCAGAGGCACAAACAGCCCCCCAGCAGCCCAATAAATAGTGAGTGTCTATGGCATCTTACAGCAGCCCC	0
UCB_Xtro_10.0	2	14094951	14095450	499	41	82.1643	0	0	GGGAAGATGGGGAGCTACTGGGGGCACCGTCAGAGGCTGCAGTTGTGCTGGGAATGGGCAGGGGAAGATGGGGAGCTACTGGGGGCACCGTCAGAGGCTGCAGTTGTGCTGGGAATGGGCTGAAGGGAAGATGGGGAGCTACTGGGGGCACCGTCAGAGGCTGCAGTTGTGCTGGGAATGGGCAGGGGAAGATGGGGAGCTACTGGGGGCACCGTCAGAGGCTGCAGTTGTGCTGGGAATGGGCAGGGGAAGATGGGGAGCTACTGGGGGCACCGTCAGAGGCTGCAGTTGTGCTGGGAATGGGCAGAAGGGAAGATGGGGAGCTACTGGGGGCACCGTCAGAGGCTGCAGTTGTGCTGGGAATGGGCAGGGGAAGATGGGGAGCTACTGGGGGCACCGTCAGAGGCTGCAGTTGTGCTGGGAATGGGCAGGGGAAGATGGGGAGCTACTGGGGGCACCGTCAGAGGCTGCAGTTGTGCTGGGAATGGGCAGAAGGGAAG	0
UCB_Xtro_10.0	2	14114951	14115950	999	85	85.0851	2	2.002	GACAATCTGTGGGTTCTGGCAAATGCCAGAGGGGCTGCTGTAAGATGCCATAGACACTCACTATTTATTGGGCTGGGGGGGCTGTTTGTGCCTCTGGGTACTGGGAATATCAGGGGGGCTGTAAGGTGCCACAGACAGTCACTATTTATTGGGCTGGGGGGGCTGTTTGTGCCTCTGGGTACTGGGAATGCCAGGGGGGCTGTAAGGTGCCATAGACAGTCACTATTTATTGGGCTGGGGGGGCTGTTTGTGCCTCTGGGTACTGGGAATGCCAGGGGGGCTGTAAGGTGCCACAGACAGTCACTATTTATTGGGCTGGGGGGCTGTTTGTGCCTCTGGGTACTGGGAATGCCAGGGGGGCTGTTTGTGCCTCTGGGTACTGGGAATGCCAGGGGGGCTGTAAGGTGCCATAGACCGTCACTATTTATTGGGCTCGGGGGGCTGTTTGTGCCTCTGGGTACTGGGAATGCCAGGGGGGCTGTAAGGTGCCACAGACTCTCACTATTTATTGGGCTGGGGGGGGCTGTTTGTGCCTCTGGGTACTGGGAATGCCAGGGGGGCTGTAAGGTGCCATAGACAGTCACTATTTATTGGGCTGGGGGGGCTGTTTGTGCCTCTGGGTACTGGGAATGCCAGGGGGGCTGTAAGGTGCCACAGACAGTCACTATTTATTGGGCTGGGGGGCTGTTTGTGCCTCTGGGTACTGGGAATGCCAGGGGGTGCTGTAAGGTGCCATAGACAGTCACTATTTATTGGGCTGGGGGGGCTGTTTGTGCCTCTGGGTACTGGGAATGCCAGGGGGGCTGTAAGGTGCCACAGACTCTCACTATTTATTGGGCTGGGGGGGCTGTTTGTGCCTCTGGGTACTGGGAATGCCAGGGGGGCTGTAAGGTGCCACAGACAGTCACTATTTATTGGGCTGGGGGGGGCTGTACTGGGAGTGCCAGGGCCTATTATAACTCCCAGCCCAGAGCTGGGGGGGGGGGGGAGGGGTAACAGA	0
UCB_Xtro_10.0	2	14154451	14155950	1499	0	0	121	80.7205	ATTCCCTCACTTGTACTGAGAGCTATCTCCCATAACCCTGTATTCCCTCACTTGTACTGAGAGCTATCTCCCCTACCCCTGTATTCCCTCACTTGTACTGAGAGCTATCTCCCCTACCCCTGTATTCCCTCACTTGTACTGAGAGCTATCCCCCCTACCCCTGTATTCCCTCACTTGTACTGAGAGCTATCTCCCATACCCCTGTATTCCCTCACTTGTACTGAGAGCTATCTCCCCTACCCCTGTATTCCCTCACTTGTACTGAGAGCTATCCCCCCTACCCCTGTATTCCCTCACTTGTACTTAGAGCTATCTCCCCTACCCCTGTATTCCCTCACTTGTACTGAGAGCTATCCCCCCTACCCCTGTATTCCCTCACTTGTACTGAGAGCTATCCCCCCTACCCCTGTATTCCCTCACTTGTACTGAGAGCTATCCCCCCTACCCCTGTATTCCCTCACTTGTACTGAGAGCTATCTCCCCTACCCCTGTATTCCCTCACTTGTACTGAGAGCTATCTCCCATACCCCTGTATTCCCTCACTTGTACTGAGAGCTATCTCCCCTACCCCTGTATTCCCTCACTTGTACTGAGAGCTATCTCCCCTACCCCTGTATTCCCTCACTTGTACTGAGAGCTATCTCCCATACCCCTGTATTCCCTCACTTGTACTGAGAGCTATCTCCCCTACCCCTGTATTCCCTCACTTGTACTGAGAGCTATCCCCCCTACCCCTGTATTCCCTCACTTGTACTTAGAGCTATCCCCCCTACCCCTGTATTCCCTCACTTGTACTGAGAGCTATCCCCCCTACCCCTGTATTCCCTCACTTGTACTGAGAGCTATCCCCCCTACCCCTGTATTCCCTCACTTGTACTGAGAGCTATCTCCCCTACCCCTGTATTCCCTCACTTGTACTGAGAGCTATCTCCCATACCCCTGTATTCCCTCACTTGTACTGAGAGCTATCTCCCCTACCCCTGTATTCCCTCACTTGTACTGAGAGCTATCTCCCCTACCCCTGTATTCCCTCACTTGTACTGAGAGCTATCTCCCCTACCCCTGTATTCCCTCACTTGTACTGAGAGCTATCTCCCCTACCCCTGTATTCCCTCACTTGTACTGAGAGCTATCTCCCCTACCCCTGTATTCCCTCACTTGTACTGAGAGCTATCTCCCATACCCCTGTATTCCCTCACTTGTACTGAGAGCTATCTCCCCTACCCCTGTATTCCCTCACTTGTACTGAGAGCTATCCCCCCTACCCCTGTATTCCCTCACTTGTACTGAGAGCTATCTCCCCTACCCCTGTATTCCCTCACTTGTACTGAGAGCTATCCCCCATACCCCTGTATTCCCTCACTTGTACTGAGAGCTATCCCCCCTACCCCTGTATTCCCTCACTTGTACTGAGAGCTATCTCCCATACCCCTGTATTCCCTCACTTGTACTGAGAGCTATCCCCCCTACCCCTGTATTCCCTCACTTGTACTGAGAGCT	0
UCB_Xtro_10.0	2	14289201	14290700	1499	106	70.7138	1	0.667111	GGGGATAATAGCCTCTGGGAAGGGACTGGGGCTGTGGGATAGCAGGTATAGTAGGGAGAGATGGTGCCTATAGTAGCAGTGGGGGGATAATAGCCTCTGGGAAGGGACTGGGGCTGTGGGATAGCAGGTATAGTAGGGAGAGATGGTGCCTATAGTAGCAGTGGGGGGATAATAGCCTCTGGGAAGGGACTGGGGCTGTGGGATAGCAGGTATAGTAGGGAGAGATGGTGCCTATAGTAGCAGTGGGGGGATAATAGCCTCTGGGAAGGGACTGGGGCTGTGGGATAGCAGGTATAGTAGGGAGAGATGGTGCCTATAGTAGCAGTGGGGGGATAATAGCCTCTGGGAAGGGACTGGGGCTGTGGGATAGCAGGTATAGTAGGGAGAGATGGTGCCTATAGTAGCAGTGGGGGGACAATAGCCTCTGGGAAGGGACTGGGGCTGTGGGATAGCAGGTATAGTAGGGAGAGATGGTGCCTATAGTAGCAGTGGGGGGATAATAGCCTCTGGGAAGGGACTGGGGCTGTGGGATAGCAGGTATAGTAGGTAGAGATGGTGCCTATAGTAGCAGTGGGGGGATAATAGCCTCTGGGAAGGGACTGGAGCTGTGGGATAGCAGGTATAGTAGGGAGAGATGGTGCCTATAGTAGCAGTGGGGGGATAATAGCCTCTGGGAAGGGACTGGGGCTGTGGGATAGCAGGTATAGTAGGGAGAGATGGTGCCTATAGTAGCAGTGGGGGGATAATAGCCTCTGGGAAGGGACTGGGGCTGTGGGATAGCAGGTATAGTAGGGAGAGATGGTGCCTATAGTAGCAGTGGGGGGATAATAGCCTCTGGGAAGGGACTGGGGCTGTGGGATAGCAGGTATAGTAGGGAGAGATGGTGCCTATAGTAGCAGTGGGGGATAATAGCCTCTGGGAAGGGACTGGGGCTGTGGGATAGCAGGTATAGTAGGGAGAGATGGTGCCTATAGTAGCAGTGGGGGGATAATAGCCTCTTGGAAGGGACTGTGGCTGTGGGATAGCAGGTATAGTAGGGAGAGATGGTGCCTATAGTAGCAGTGGGGGGATAATAGCCTCTGGGAAGGGACTGGGGCTGTGGGATAGCAGGTATAGTAGGGAGAGATGGTGCCTATAGTAGCAGTGGGGGGATAATAGCCTCTGGGAAGGGACTGGGGCTGTGGGATAGCAGGTATAGTAGGGAGAGATGGTGCCTATAGTAGCAGTGGGGGGATAATAGCCTCTGGGAAGGGACTGGGGCTGTGGGATAGCAGCATTAGAACCTTACACACAAATGAGCTGTCCAATGTATATACTGGTTCTTGCTAGAATGTTTCTCGTTTGGCAATGGAAATCTACAAATAGGCTACTTCTCCAGTTTTAAAAGCAGCTACAAGCAGTTTCCTTTTTGGTGAGAATATTTCACTTTTTATAGTTTTGTTGCTGGGGAAACTCTCAGTGTGAATGTGACCCAACACATATTTTACTTCACGCTGATGG	0
UCB_Xtro_10.0	2	14323951	14324450	499	41	82.1643	0	0	CCTCTGGGAAGGGACTGGGGCTGTGGGATAGCAGGTATAGTAGGGAGAGATGGTGCGTATAGTAGCAGTGGGGGGATAATAGCCTCTGGGAAGGGACTGGGGCTGTGGGATAGCAGGTATAGTAGGGAGAGATGGTGCCTATAGTAGCAGTGGGATAATAGCCTCTGGGAAGGGACTGGGGCTGTGGGATAGCAGGTATAGTAGGGAGAGATGGTGCCTATAGTAGCAGTGGGGGGATAATAGCCTCTGGGAAGGGACAGGGGCTGTGGGATAGCAGGTATAGTAGGGAGAGATGGTGCCTATAGTAGCAGTGGGGGGGATAATAGCCTCTGGGAAGGGACTGGGGCTGTGGGATAGCAGGTATAGTAGGGAGAGATGGTGCCTATAGTAGCAGTGGGGGGATAATAGCCTCTGGGAAGGGACTGTGGCTGTGGGATAGCAGGTATAGTAGGGAGAGATGGTGCCTACAGTAGCAGTGGGATAATAGCCTCTGGGAAGGG	0
UCB_Xtro_10.0	2	14356451	14358450	1999	225	112.556	13	6.50325	TGGAGCTTTCTGGGTAAGGGATCCCATACCAGTATCATTGCTGTCCATTCCAACCTAGAGCCTCTCAGTTGGCAGAGGCACCAAATAAACCAGATAAACTGTTACAAAAAGAAGGACCAGACAGACTTGGCTTCCAGTAAAGTTGGATGTCATTTCTTAATGTGCAGTTTAATTCAGTTTTAGAGCCACTCTATGCTGACCATACTAATAACATGTACAGGGATGGGGTGCAGGGATGGGGTGCAGGGATGGGGTGCAGGGATGGGGTACAGGGATGGGGTGCAGGGATGGGGTGCAGGGATGGGGTACAGGGATGGGGTGCAGGGATGGGGTGCAGGGATGGGGTGCAGGGATGGGGTACAGGGATGGGGTGCAGGGATGGGGTACAGGGATGGGGTGCAGGGATGGGGTGCAGGGATGGGGTACAGGGATGGGGTGCAGGGATGGGGTGCAGGGATGGGGTGCAGGGATGGGGTGCAGGGATGGGGTACAGGGATGGGGTGCAGGGATGGGGTGCAGGGATGGGGTACAGGGATGGGGTACAGGGATGGGGTACAGGGATGGGGTACAGGGATGGGGTACAGGGATGGGGTGCAGGGATGGAGTGCAGGGATGGGGTGCAGGGATGGGGTACAGGGATGGGGTGCAGGGATGGGGTGCAGGGATGGAGTACAGGGATGGGTGCAGGCATGGGGTACAGGGATGGGGTAAAGGGATGGGGTGCAGGGATGGGGTACAGGGATGGGGTGCAGGGATGGGGTGCAGGGATGGGGTGCAGGGATGGGGTACAGGGATGGGGTGCAGGGATGGGGTACAAGGATGGGGTGCAGGGATGGGGTGCAGGGATGGGGTACAGGGATGGGGTACAGGGATGGGGTGCAGGGATGGGGTGCAGGGATGGGGTGCAGGGATGGGGTACAGGGATGGGGTGCAGGGATGGGATGCAGGGATGGGGTACAGGGATGGGGTGCAGGGGTGGGGTACAGGGATGGGGTACAGGGATGGGGTACAGGGATGGGGTGCAGGGATGGGGTACAGGGATGGGGTACAGGGATGGGGTGCAGGGATGGGGTGCAGGGATGGGGTGCAGGGATGGGGTACAGGGATGGGGTGCAGGGATGGGATGCAGGGATGGGGTACAGGGATGGGGTGCAGGGATGGGGTGCAGGGATGGGGTGCAGGGATGGGGTACAGGGATGGGGTGCAGGGATGGGGTGCAGGGATGGGGTACAGGGATGGGGTACAGGGATGGAGTGCAGGGATGGGGTGTAGGGATGGGGTACAGGGATGGGGTGCAGGGATGGGGTGCAGGGATGGGGTGCAGGGATGGAGTACAGGGATGGGTGCAGGCATGGGGTACAGGGATGGGGTGCAGGGATGGGGTGCAGGGATGGGGTGCAGGGATGGGGTGCAGGGATGGGGTACAGGGATGGGGTGCAGGAATGGGGTGCAGGGATGGGGTACAGGGATGGGGTCCAGGGATGGAGTACAGGGATGGGGTGCAGGGATGGGGTACAGGGATGGGGTGCAGGAATGGGGTGCAGGGATGGGGTACAGGGATGGGGTACAGGGATGGGGACAGGGATGGGGTGCAGGGATGGGGTACAGGGATGGGGTACAGGGATGGGGTACAGGGATGGGGTGCAGGGATGGGGTGCAGGGATGGGGTGCAGGGATGGGGTACAGGGATGGGGTACAGGGATGGAGTACAGGGATGGGGTACAGAGATGGGGTGACCCAGGCTCATTGGATGGAACCTATGGTATATAAGGCCCTCATCTGACCCATCCCCCGCCCAATGCTTTGCACCTAACCAACACCCCCCAATCATTGCACTGTAGGCCTGTGCCTACTTCTTAGTTCTAACCCTGATCTAGAATTTCTCTGAACCGCATCCCAATCTGTGCAGCAGTTATTGTAGGTCCCACAACGGCCCCTTTATTCCTCTGGGCCCCCAGCAGCTGCTAATGTTATGTTCTTGCTATTTATAAAACTTGGTA	0
UCB_Xtro_10.0	2	14391451	14392450	999	78	78.0781	0	0	TAATAGCCTCTGGGAAGGGACTGGGGCTGTGGGATAGCAGGTATAGTAGGGAGAGATGATGCCTATAGTAGCAGTGGGGGGGATAATAGCCTCTGGGAAGGGACTGGGGCTGTGGGATAGCAGGTATAGTAGGGAGAGATGGTGCCAATAGTAGCAGTGGGGGGATAATAGCCTATGGGAAGGGACTGGGGCTGTGGGATAGCAGGTATAGTAGGGAGAGATGGTGCCTATAGTAGCAGTGGGGGGATAATAGCCTCTGGGAAGGGACTGGGGCTGTGGGATAGCAGGTATAGTAGGGAGAGATGGTGCCTATAGTAGCAGTTGGGGGATAATAGCCTCTGGGAAGGGACTGGGGCTGTGGGATAGCAGGTATAGTAGGGAGAGATGGTGCCTATAGTAGCAGTGGGGGGATAATAGCCTCTGGGAAGGGACTGGGGCTGTGGGATAGCAGGTATAGTAGGGAGAGATGGTGCCTATAGTAGCAGTGGGGGGATAATAGCCTCTGGGAAGGGACTGTGGCTGTGGAATAGCAGGTATAGTAGGGGGAGATGGTGCCTATAGTAGCAGTGGGGGGATAATAGCCTCTGGGAAGGGACTGGGGCTGTGGGATAGCAGGTATAGTAGGGAGAGATGGTGCCTATAGTAGCAGTGGGATAATAGCCTCTGGGAAGGGACTGTGGCTGCGGGATAGCAGGTATAGTAGGGAGAGATGGTGCCTATAGTAGCAGTGGGATAATAGCCTCTGGGAAGGGACTGGGGCTGTGGGATAGCAGGTATAGTAGGGAGAGATGGTGCCTATAGTAGCAGTGGGGGGGGATAATAGCCTCTGGGAAGGGACTGGGGCTGTGGGATAGCAGGTATAGTAGGGAGAGATGGTGCCTATAGTAGCAGTGGGGGGATAATAGTCTCTGGGAAGGGACTGGGGCTGTGGGATAGCAGGTATAGTAGGGGGAGATGGTGCCTATAGTAGCAGTGGGGGGATTATAATAGGAAGAGATGG	0
UCB_Xtro_10.0	2	14392951	14394450	1499	133	88.7258	0	0	CTATTTATTGGGCTGGGGGGGGGGCTGTTTGTGCCTCTGGGTACTGGGAATGCCAGGGGGGCTGTAAGGTGCCACAGACAGTCACTATTTATTGGGCTGGGGGGGGGGCTGTTTGTGCCTCTGGGTACTGGGAATGCCAGGGGGGCTGTAAGATGCCACAGACAGTCACTATTTATTGGGCTGGGGGGGCTGTTTGTGCCTCTGGGTACTGGGAATGCCAGGGGGGCTGTAAGGTGCCACAGACAGTCACTATTTATTGGGCTGGGGGGGGGGCTGTTTGTGCCTCTGGGTACTGGGAATGCCAGGGGGGCTGTAAGGTGCCACAGACAGTCACTATTTATTGGGCTGGGGGGGCTGTTTGTGCCTCTGGGTACTGGGAATGCCAGGGGGCTGTAAGGTGCCACAGACAGTCACTATTTATTGGGCTGGGGGGGCTGTTTGTGCCTCTGGGTACTGGGAATGCCAGGGGGGCTGTAAGGTGCCACAGACAGTCACTATTTATTGGGCTGGGGGGGGGCTGTTTGTTCCTCTGGGTACTGGGAATGCCAGGGGGTGCTGTAAGGTGCCACAGACAGTCACTATTTATTGGGCTGGGGGGGCTGTTTGTGCCTCTGGGTACTGGGAATGCCAGGGGGGCTGTAAGGTGCCACAGACAGTCACTATTTATTGGGCTGGGGGGGCTGTTTGTGCCTCTGGGTACTGGGAATGCCAGGGGGGCTGTATGGTGCCACAGACAGTCACTATTTATTGGGCTGGGGGGGGGCTGTTTGTGCCTCTGGGTACTGGGAATGCCAGGGGGGCTGTAAGGTGCCACAGACAGTCACTATTTATTGGGCTGGGGGGCTGTTTGTGCCTCTGGGTACTGGGAATGCCAGGGGGGCTGTAAGGTGCCACAGACGGTCACTATTTATTGGGCTGGGGGGCTGTTTGTGCCTCTGGGTACTGGGAATGCCAGGGGGGCTGTAAGGTGCCACAGACAGTCACTATTTATTGGGCTGGGGGGGCTGTTTGTGCCTCTGGGTACTGGGAATGCCAGGGGGGCTGTAAGGTGCCACAGACAGTCACTATTTATTGGGCTGGGGGGGGGCTGTTTGTGCCTCTGGGTACTGGGAATGCCAGGGGGGCTGTAAGGTGCCACAGACACTCACTATTTATTGGGCTGGGGGGGGGGCTGTTTGTGCCTCTGGGTACTGGGAATGCCAGGGGGGCTGTAAGGTGCCACAGACAGTCACTATTTATTGGGCTGGGGGGGCTGTTTGTGCCTCTGGGTACTGGGAATGCCAGGGGGGCTGTAAGGTGCCACAGACAGTCACTATTTATTGGGCTGGGGGGGCTGTTTGTGCCTCTGGGTATTGGGAATGCCGGGGGGGCTGTAAGGTGCCACAGACAGTCACTATTTATTGTGCTGGGGGGGCTGTTTGTGCCTCTGGGTACTGGGAATGCCAGGGGGGCTATAAGGTGCCACAGACAGTCACTATTTATTGGGCTGGGGGGGCTGTT	0
UCB_Xtro_10.0	2	14541951	14545450	3499	8	2.28637	290	82.8808	CACAGGAAGTGGCAAATCCCCACTGTTACAGCAGCCCATGCAATATATCCCCCCCGCCCCCCCGAATTAATACCCTGCTGCCTCAACCCTGAGCAACTAGATCAGCTTCTGTGGTGATAACCCGCGGTGTGCGGCAGCCTGAGCTACTCTATTCCCTGGGCATCTGTACCCGCTACCGTACCCGCTACTGTACCCTAGCCCTCTCTGTACCCGCTACTGTACCCTAGCCCTCTCTGTACCCGCTACTGTACCCTAGCCCTCTCTGTACCCGCTACTGTACCCTAGCCCTCTCTGTACCCGCTACTGTGCCCTAGCCCTCTCTGTACCCGCTACTGTACTCTAGCCCTCTCTGTACCCGCTACTGTACCCTAGCCCTCTCTGTACCCGCCACTGTACCCTAGCCCTCTCTGTACCCGCTACTGTACCCTAGCCCTCTCTGTACCCGCTACTGTGCCCTAGCCCTCTCTGTACCCGCTACTGTACCCTAGCCCTCTCTCTACACGCTACTGTGCCCTAGCCCTCTCTCTACACGCTACTGTACCCTAGCCCTCTCTGTACCCGCTACTGTACCCTAGCCCTCTCTGTACCCGCTACTGTACCCTAGCCCTCTCTGTACCCGCTACTGTACCCTAGCCCTCTCTGTACCCGCTACTGTACCCTAGCCCTCTCTGTACCCGCTACTGTACCCTAGCCCTCTCTGTACCCGCTACTGTACCCTAGCCCTCTCTGTACCCGCTACTGTACCCTAGCCCTCTCTGTACCCGCTACTGTACCCACTATGCACCCCAAGCTGACTCTATACTATACACCAGTCTGTCTCAGTGCCCCCTACTCCATGCCAGTCAGCCCCTATAAGCACTAATTCAGCCCATTACACATTCCCATCAGTTTTTGTGCATTTGTGTAACGCCGGTAAGTGCGCATTTGTGTAACGCCGGTAAGTGCGCATTTGTGTAACACCGGTAAGTGCACATTTGTGTAACACCGGTAAGTGCACATTTGTGTAACGCCGGTAACACAAATTCAGTTTTATTACATTATTAACATGCAGAATGCAGGATATTGGGTTCTTAAGGTTCATGGGTACAACCGAACACCCACGTCTATTCCCTCTTATACCCCCATTAGTCACTGTAACAGCCTCTCTCTATACGTCTAATGCTCCCCCATTCCAGGTTCTGTCTGTACCCCCCAGTAACATCCCCATGTTCTGTCTGTACCCCCCAGTAACACCCCCATGTTCTGTCTGTACCCCCCAGTAACACCCCCATGTTCTGTCTGTACCCCCCAGTAACACCCCCATGTTCTGTCTGTACCCCCCAGTAACACCCCCATGTTCTGTCTGTACCCCCCAGTAACACCCCCATGTTCTGTCTGTACCCCCCAGTAACACCCCATGTTCTGTCTGTACCCCCCAGTAACTCCCCCATGTTCTGTCTGTACCCCCCAGTAACACCCCCATGTTCTGTCTGTACCCCCCAGTAACTCCCCCATGTTCTGTCTGTACCCCCCAGTAACACCCCCATGTTCTGTCTGTACCCCCCAGTAACTCCCCCATGTTCTGTCTGTACCCCCCAGTAACACCCCCATGTTCTGTCTGTACCCCCCAGTAACTCCCCCATGTTCTGTCTGTACCCCCCAGTAACTCCCTCATGTTCTGTCTGTACCCCCCAGTAACACCCCCATGTTCTGTCTGTACCCCCCAGTAACTCCCCCATGTTCTGTCTGTACCCCCCAGTAACTCCCCCATGTTCTGTCTGTACCCCCCAGTAACACCCCCATGTTCTGTCTGTACCCCCAGTAACACCCCCATGTTCTGTCTGTACCCCCCAGTAACTCCCCCATGTTCTGTCTGTACCCCCCAGTAACTCCCCCATGTTCTGTCTGTACCCCCCAGTAACACCCCCATGTTCTGTCTGTACCCCCCAGTAACTCCCCCATGTTCTGTCTGTACCCTCCAGTAACACCCCCATGTTCTGTCTGTACCCCCCAGTAACTCCCCCATGTTCTGTCTGTACCCCCCAGTAACTCCCCCATGTTCTGTCTGTACCCCCCAGTAACACCCCCATGTTCTGTCTGTACCCCCCAGTAACACCCCCATGTTCTGTCTGTACCCCCCAGTAACTCCCCCATGTTCTGTCTGTACCCCCCAGTAACACCCCCATGTTCTGTCTGTACCCCCCAGTAACACCCCCATATTCTGTCTGTACCCCCCAGTAACTCCCCCATGTTCTGTCTGTACCCCCAGTAACACCCCCATGTTCTGTCTGTACCCCCCAGTAACACCCCCATGTTCTGTCTGTACCCCCCAGTAACTCCCCCATGTTCTGTCTGTACCCCCCAGTAACACCCCCATGTTCTGTCTGTACCCCCCAGTAACACCCCCATATTCTGTCTGTACCCCCCAGTAACTCCCCCATGTTCTGTCTGTACCCCCCAGTAACTCCCCCATGTTCTGTCTGTACCCCCCAGTAACACCCCCATATTCTGTCTGTACCCCCCAGTAACTCCCCCATGTTCTGTCTGTACCCCCCAGTAACACCCCCATGTTCTGTCTGTACCCCCCAGTAACTCCCCCACGTTCTGTCTGTACCCCCAGTAACACCCCCATGTTCTGTCTGTACCCCCCAGTAACACCCCCATGTTCTGTCTGTACCCCCCAGTAACTCCCCATGTTCTGTCTGTACCCCCCAGTAACACCCCCATGTTCTGTCTGTACCCCCCAGTAACTCCCCCATGTTCTGTCTGTACCCCCCAGTAACTCCCCCATGTTCTGTCTGTACCCCCCAGTAACACCCCCATGTTCTGTCTGTACCCCCCAGTAACTCCCCCATGTTCTGTCTGTACCCCCCAGTAACTCCCCCATGTTCTGTCTGTACCCCCCAGTAACACCCCCATGTTCTGTCTGTACCCCCCAGTAACTCCCCCATGTTCTGTCTGTACCCCCCAGTAACTCCCCCATGTTCTGTCTGTACCCCCCAGTAACACCCCCATGTTCTGTCTGTACCCCCCAGTAACTCCCCCATGTTCTGTCTGTACCCCCCAGTAACACCCCCATATTCTGTCTGTACCCCCCAGTAACTCCCCCATGTTCTGTCTGTACCCCCCAGTAACACCCCCATGTTCTGTCTGTACCCCCCAGTAACTCCCCCATGTTCTGCATATACATCCCCCCCCATAAACGCGGTTGTCTTTACCCCCAGGATTCCGGCACTGCCGCAGCCCCCCAGCCCCCAGAGCAGCCCCCCAGCCCCACACAGCCGCAGCCCCCCACCCCCAGAGCAGCCCCCCAGCCCCCCCCAGAGCAGCCCCCCAGCCCCCTCCAGAGCAGCCCCCCACCCCCCAGAGCAGCCCCCCAGAGCAGGCCGGGCCCATGCAGCTCACCCGGTAGAGCCCATCGTAGAAGACAGTGGGGTCCAGGCTGCAGCCGATGAGGGCAGTGGGCAGGGACCGGAGGTCTATAGCTTCCATGTCTATGTCCAGGAAATCCCAGTCGTTCG	0
UCB_Xtro_10.0	2	14548201	14551700	3499	1	0.285796	266	76.0217	TCCCCCCACTGCTACTATAGGCACCATCTCTCCCTACTATACCTGCTATCCCACAGCCCCAGTCCCTTCCCAGAGGCTATTATCCCCCCCCACTGCTACTATAGGCACCATCTCTCCCTACTATACCTGCTATCCCACAGCTCCAGTCCCTTCCCAGAGGCTATTATCCCCCCACTGCTACTATAGGCACCATCTCTCCCTACTATACCTGCTATCCCACAGCCCCAGTCCCTTCCCAGAGGCTATTATCCCCCCACTGCTACTATAGGCACCATCTCTCCCTACTATACCTGCTATCCCACAGCCCCAGTCCCTTCCCAGAGGCTATTATCCCCCCACTGCTACTATAGGCACCATCTCTCCCTACTATACCTGCTATCCCACAGCTCCAGTCCCTTCCCAGAGGCTATTATCCCCCCACTGCTACTATAGGCACCATCTCTCCCTACTATACCTGCTATCCCACAGCCCCAGTCCCTTCCCAGAGGCTATTATCCCCCTGCTACTATAGGCACCATCTCTCCCTACTATACCTGCTATCCCACAGCCTCAGTCCCTTCCCAGAGGCTATTATCCCCCCACTGCTACTATAGGCACCATCTTTCCCTACTATACCTGCTATCCCACAACCCCAGTCCCTTCCCAGAGGCTATTATCCCCCCCACTGCTACTATAGGCACCATCTCTCCCTACTATACCTGCTATCCCACAGCCTCAGTCCCTTCCCAGAGGCTATTATCCCCCCCACTGCTACTATAGGCACCATCTCTCCCTACTATACCTGCTATCCCACAGCCCCAGTCCCTTCCCAGAGGCTATTATCCCCCCCACTGCTACTATAGGCACCATCTCTCCCTACTATACCTGCTATCCCACAGCCCCAGTCCCTTCCCAGAGGCTATTATCCCCCCCACTGCTACTATAGGCACCATCTCTCCCTACTATACCTGCTATCCCACAGCCCCAGTCCCTTCCCAGAGGCTATTATCCCCCCCACTGCTACTATAGGCACCATCTCTCCCTACTATACCTGCTATCCCACAGCCTCAGTCCCTTCCCAGAGGCTATTATCCCCCCACTGCTACTATAGGCACCATCTCTCCCTACTATACCTGCTATCCCACAGCCCCAGTCCCTTCCCAGAGGCTATTATCCCACTGCTACTATAGGCACCATCTCTCCCTACTATACCTGCTATCCCACAGCCTCAGTCCCTTCCCAGAGGCTATTATCCCCCCACTGCTACTATAGGCACCATCTCTCCCTACTATACCTGCTATCCCACAGCCCCAGTCCCTTCCCAGAGGCTATTATCCCACTGCTACTATAGGCACCATCTCTCCCTACTATACCTGCTATCCCACAGCCCCAGTCCCTTCCCAGAGGCTATTATCCCCCACTGCTACTATAGGCACCATCTCTCCCTACTATACATGCTATCCCACAGCCACAGTCCCTTCCCAGAGGCTATTATCCCCCCACTGCTACTATAGGCACCATCTCTCCCTACTATACCTGCTATCCCACAGCCCCAGTCCCTTCCCAGAGGCTATTATCCCCCCACTGCTACTATAGGCACCATCTCTTCCTACTATACCTGCTATCCCACAGCCCCAGTCCCTTCCCAGAGGCCATTATCCCCCACTGCTACTATAGGCACCATCTCTTCCTACTATACCTGCTATCCCACAGCCACAGTCCCTTCTCAGAGGCTATTATCCCCCCACTGCTACTATAGGCACCATCTCTCCCTACTATACCTGCTATCCCACAGCCCCAGTCCCTTCCCAGAGGCTATTATCCCCCACTGCTACTATAGGCACCATCTCTCCCTACTATACCTGCTATCCCACAGCCCCAGTCCCTTCCCAGAGGCTATTATCCCCCACTGCTACTATAGGCACCATCTCTCCCTACTATACCTGCTATCCCACAGCACCAGTCCCTTCCCAGAGGCTATTATCCCACTGCTACTATAGGCACCATCTCTCCCTACTATACCTGCTATCCCACAGCCCCAGTCCCTTCCCATAGGCTATTATCCCACTGCTACTATAGGCACCATCTCTCCCTACTATACCTGCTATCCCACAGCCCCAGTCCCTTCCCAGAGGCTATTATCCCCCACTGCTACTATAGGCACCATCTCTCCCTACTATACCTGCTATCCCACAGCCCCAGTCCCTTCCCAGAGGCTATTATCCCCCCACTGCTACTATAGGCACCATCTCTCCCTACTATACCTGCTATCCCACAGCCCCAGTCCCTTCCCAGAGGCTATTATCCCCCCACTGCTACTATAGGCACCATCTCTCCCTACTATACCTGCTATCCCACAGCCCCAGTCCCTTCCCAGAGGCTATTATCCCCCCACTGCTACTATAGGCACCATCTCTCCCTACTATACCTGCTATCCCACAGCCCCAGTCCCTTCCCAGAGGCTATTATCCCCCCACTGCTACTATAGGCACCATCTCTCCCTACTATACCTGCTATCCCACAGCCCCAGTCCCTTCCCAGAGGCTATTATCCCCCCCACTGCTACTATAGGCACCATCTCTCCCTACTATACCTGCTATCCCACAGCCACAGTCCCTTCCCAGAGGCTATTATCCCCCCACTGCTACTATAGGCACCATCTCTCCCTACTATACCTGCTATCCCACAGCCCCAGTCCCTTCCCAGAGGCTATTAACCCACTGCTACTATAGGCACCATCTCTCCCTACTATACCTGCTATCCCACAGCCCCAGTCCCTTCCCAGAGGCTATTATCCCCCACTGGAGACACCATCTCTCCCTACTATGCCTGCTATCCCACAGCCCCAGTCCCTTCCCAGAGGCTATTATCCCCCCACTGCTACTATAGGCACCATCTCTCCCTACTATACCTGCTATCCCACAGCCCCAGTCCCTTCCCAGAGGCTATTATCCCCCACTGCTACTATAGGCACCATCTCTCCCTACTATACCTGCTATCCCACAGCCCCAGTCCCTTCCCAGAGGCTATTATCCCCCCACTGCTACTATAGGCACCATCTCTCCCTACTATACCTGCTATCCCACAGCCACAGTCCCTTCCCAGAGGCTATTATCCCCCCACTGCTACTATAGGCACCATCTCTTCCTACTATACCTGCTATCCCACAGCCACAGTCCCTTCCAAGAGGCTATTATCCCCCCACTGCTACTATAGGCACCATCTCTCCCTACTATACCTGCTATCCCACAGCCCCAGTCCCTTCCCAGAGGCTATTATCCCCCCACTGCTACTATAGGCACCATCTCTCCCTACTATACCTGCTATCCCACAGCCCCAGTCCCTTCCCAGAGGCTATTATCCCCCCACTGCTACTATAGGCACCATCTCTCCCTACTATACCTGCTATCCCACAGCCCCAGTCCCTTCCCAGAGGCTATTATCCCCCACTGGAGACACCATCTCTCCCTACTATGCCTGCTATTCCACAGCTACTGTTTCTTTTGGGTGCATGGAGATGG	0
UCB_Xtro_10.0	2	14596701	14597700	999	83	83.0831	3	3.003	CTCGGCTCACTGGTTTGTACTTTTATGGGGTCTTGGAACTTCTTGGTGACTTACAATATCCTTATGTTTTACAATAGGGGTGCATTACTCAGAGGGCGTGGCCTAGGATGGATATGAAGAACTGGATGACCAACAAGTTGGGTAATGAATTGAAAGTAAATATATCCACCACCCAACAGGGTTGCCATCATTTTTCTTTAAAATACTGACCTTTGGGTTTGGGTGACAGGTGATGATGTTATTTGGGGGCAGGCAATGATGTCACAGGGCAGGGAAACGGGAGTGTGAGGCGGGGAAATGGGTGTGTGGGGCAGGGAAATGGGAGTGTGGGGCGGCGAAATGGGAGTATGGGGCAGGGAATGGGTGTGTGGGGCGGGGAAATGGGAGTGTGGGGCGGGGAAATGGGTGTATGGGGCGGGGAAATGGGAGTGTGGGGCGGGGAAATGGGTGTGTGGGGCTGGGAAATGGGTGTGTGGGGCGGGGAAATGGGTGTGTGGGGCAGGGAAATGGGTGTATGGGGCAGGGAAATGGGTGTGTGGGGCAGGGAAATGGGAGTGTGGGGCAGGGAAATGGGTGTGTGGGGCAGGGAAATGGGAGTGTGGGGCAGGGAAATGGGAGTATGGGGCAAGGAAATGGGAGTATGGGGCAGGGAAATGGGAGTGTTGGGCAGGGAAATGGGCAGGTGGGGCAGGGAAATGGGCAGGTGGGGTGGGGAAATGGGTGGAGCAGGGAAATGGGCAGGTGGGGTGGGGACATGGGTGGGGCAGACGCTGTCTCTATTTAAAAGGTGCTGATTGGCCACAGAGAGAGTCAGGGAAGGGAGGGATCTATAGGTAGAATTGCCAGCCTTACAGACTTACCAGCAGGTATATTGCCAGTAAATGTGTAATACTGGCACTGGGCTTAACTTGCGATTTGCCAGCTAGGCCGGACTAATACCTGCTGGGGGGCAACCCTACCCCCGCAGAATTTTTGCCACACTGACACTCAGTCCTATGAT	0
UCB_Xtro_10.0	2	14754201	14754700	499	40	80.1603	0	0	GCTGTCACTGGGCTGTAACTGGGCGCTGTCACTGGGCATTGTCACTGGGCACTGTCACTGGGCACTGTCACTGGGCTGTCACTGGGCACTGTCACTGGGCTGTCACTGGGCACTGTCACTGGGCACTGTCACTGGGCTGTCACTGGGCACTGTCACTGGGCTGTCACTGGGCACTGTCACTGGGCTGTCACTGGGCACTGTCACTGGGCTGTCACTGGGCGCTGTCACTGGGCGCTGTCACTGGGCGCTGTCACTGGGCGCTGTCACTGGGCGGTCACTGGGCACTGTCACTGGGCACTGTCACTGGGCACTGTCACTGGGCGCTGTCACTGGGCTGTCACTGGGCGCTGTCACTGGGCGCTGTCACTGGGCGGTCACTGGGCACTGTCACTGGGCACTGTCACTGGGCTGTCACTGGGCTGTCACTGGGCTGTCACTGGGCACTGTCACTGGGCTGTAACTGGGCGCTGTAACTGGGCGCTGTAACTGCAGGGGGTGCA	0
UCB_Xtro_10.0	2	14760701	14761700	999	4	4.004	62	62.0621	TTCATGTCAATGAGACCTCACAAGTACAGCGCCTACAGCCTCAGCAACAGTGAGTCATGCAATGGAGACCAGCCTGCTGCCCAACCATCAGCCCAGCCCAGCCTTCTGCTGCCCAGCCATCAGCCCAGCCCAGCCTTCTGCTGCCCAGCCATCAGCCCAGCCCAGCCTTCTGCTGCCCAGCCATCAGCCCAGCCCAGCCCAGCCTTCTGCTGCCCAGCCATCAGCCCAGCCCAGCCTTCTGCTGCCCAGCCATCAGCCCAGCCCAGCCTTCTGCTGCCCAGCCATCAGCCCAGCCCAGCCTTCTGCTGCCCAGCCATCAGCCCAGCCCAGCCTTCTGCTGCCCAGCCATCAGCCCAGCCCAGCCTTCTGCTGCCCAGCCATCAGCCCAGCCCAGCCTTCTGCTGCCCAGCCATCAGCCCAGCCCAGCCTTCTGCTGCCCAGCCATCAGCCCAGCCCAGCCTTCTGCTGCCCAGCCATCAGCCCAGCCCAGCCTTCTGCTGCCCAGCCATCAGCCCAGCCCAGCCTTCTGCTGCCCAGCCTTCAGCCCAGCCCAGCCTTCTGCTGCCCAGCCTTCAGCCCAGCCCAGCCTTCTGCTGCCCAGCCTTCTGCTGCCCAGCCTTCTGCTGCCCAGCCTTCTGCTGCCCAGCCTTCTGCTGCCCAGCCTTCTGCTGCCCAGCCTTCTGCTGCCCAGCCTTCTGCTGCCCAGCCTTCTGCTGCCCAGCCTTCAGCCCAGCCTTCAGCCCAGCCTTCAGCCCAGCCTTCAGAGAGGTGATTCCCAAATAATTTTTTTTAAAAAAGGTTCTGGATAATCTATTTAAGAGTTGGAAGACACAATGTTAATAAAGATTGAGGCGCACACTAATGATAGGGGGCATTTGGCCAGCGAGCTAAGGCAGTACAAGAGAGGGCAGGCTAGGGTGCACATTTTCAGGTAAAACACTGCTTGGCAATCGCTCTTGCAGGTATTTTACACTCGGACTCCTTAGGAAAAGGCTGAGGG	0
UCB_Xtro_10.0	2	14783951	14784450	499	0	0	45	90.1804	TGCTAATGTGCTATACCCTCATACTGTACTACCTAAGGAAGCCCACAGAGCCCCCCCATACACAGTGCCCTTCATACACAGAGCCCCCCCATATACAGTACCCCCCATACACAGAGCCCCCCCATATACAGTACCCCCCATACACAGTACCCTTTATACACAGTGCCCCCCCCATACACAGAGGCCCCCCCATACACAGAGGCCCCCCATACACAGAGGCCCCCCATACACAGTGCCCCCCATACACAGAGGCCCCCCATACACAGTGCCCCCCATACACAGTGCCCCCCCATACACAGGACCCCATACACAGAGGCCCTCCAAACACAGAGCCCCCCATACACAGAGGCCCCCAAACACAGAGCCCCCCCAACCAAAGACGCCCCCCCAAACACAGAGGCCCCCCCAACACAGAGCCCCCCAAACACAGAGCCCCCATACGCGCTCCGACTCCTTCCGCTGCTTCTCTCCTGTGGCTCCTTCTCCGGCGGTCCCTGGCC	0
UCB_Xtro_10.0	2	14795201	14799200	3999	0	0	315	78.7697	CTATCTCCCATACCCCTGTATTCCCTCACTTGTACTGAGAGCTATCTCCCATACCCCTGTATTCCCTCACTTGTACTGAGAGCTATCCCCCCTACCCCTGTATTCCCTCACTTGTACTGAGAGCTATCCCCCATACCCCTGTATTCCCTCACTTGTACTGAGAGCTATCCCCCCTACCCCTGTATTCCCTCACTTGTACTGAGAGCTATCTCCCCTACCCCTGTATTCCCTCACTTGTACTGAGAGCTATCTCCCATACCCCTGTATTCCCTCACTTGTACTGAGAGCTATCCCCCCTACCCCTGTATTCCCTCACTTGTACTGAGAGCTATCCCCCCTACCCCTGTATTCCCTCACTTGTACTGAGAGCTATCTCCCCTACCCCTGTATTCCCTCACTTGTACTGAGAGCTATCTCCCATACCCCTGTATTCCCTCACTTGTACTGAGAGCTATCTCCCCTACCCCTGTATTCCCTCACTTGTACTGAAAGCTATCTCCCCTACCCCTGTATTCCCTCACTTGTACTGAGAGCTATCTCCCATAACCCTGTATTCCCTCACTTTTACTGAGAGTTATCTCCCATAACCCTGTATTCCCTCACTTGTACTGAGAGCTATCTCCCCTACCCCTGTATTCCCTCACTTGTACTGAGAGCTATCTCCCCTACCCCTGTATTCCCTCACTTGTACTGAGAGCTATCTCCCCTACCCCTGTATTCCCTCACTTGTACTGAGAGCTATCTCCCCTACCCCTGTATTCCCTCACTTGTACTGAGAGCTATCCCCCATACCCCTGTATTCCCTCACTTGTACTGAGAGCTATCTCCCATAACCCTGTATTCCCTCACTTGTACTGAGAGCTATCCCCCCTACCCCTGTATTCCCTCACTTGTACTGAGAGCTATCCCCCCTACCCCTGTATTCCCTCACTTGTACTGAGAGCTATCTCCCCTACCCCTGTATTCCCTCACTTGTACTGAGAGCTATCTCCCCTACCCCTGTATTCCCTCACTTGTACTGAGAGCTATCTCCCCTACCCCTGTATTCCCTCACTTGTACTGAGAGCTATCTCCCCTACCCCTGTATTCCCTCACTTGTACTGAGAGCTATCTCCCCTACCCCTGTATTCCCTCACTTGTACTGAGAGCTATCTCCCCTACCCCTGTATTCCCTCACTTGTACTGAGAGCTATCTCCCCTACCCCTGTATTCCCCCACTTGTACTGAGAGCTATCCCCCATACCCCTGTATTCCCTCACTTGTACTGAGAGCTATCTCCCATACCCCTGTATTCCCTCACTTGTACTGAGAGCTATCCCCCCTACCCCTGTATTCCCTCACTTGTACTGAGAGCTATCTCCCCTACCCCTGTATTCCCTCACTTGTACTGAGAGCTATCTCCCCTACCCCTGTATTCCCTCACTTGTACTGAGAGCTATCTCCCCTACCCCTGTATTCCCTCACTTGTACTGAGAGCTATCCCCCATACCCCTGTATTCCCTCACTTGTACTGAGAGCTATCCCCCCTACCCCTGTATTCCCTCACTTGTACTGAGAGCTATCTCCCCTACCCCTGTATTCCCTCACTTGTACTGAGAGCTATCCCCCCTACCCCTGTATTCCCTCACTTGTACTGAGAGCTATCCCCCCTACCCCTGTATTCCCTCACTTGTACTGAGAGCTATCTCCCCTACCCCTGTATTCCCTCACTTGTACTGAGAGCTATCTCCCCTACCCCTGTATTCCCTCACTTGTACTGAGAGCTATCTCCCATAACCCTGTATTCCCTCACTTGTACTGAGAGCTATCTCCCATAACCCTGTATTCCCTCACTTGTACTGAGAGCTATCTCCCCTACCCCTGTATTCCCTCACTTGTACTGAGAGCTATCTCCCCTACCCCTGTATTCCCTCACTTGTACTGAGAGCTATCTCCCCTACCCCTGTATTCCCTCACTTGTACTGAGAGCTATCTCCCCTACCCCTGTATTCCCCCACTTGTACTGAGAGCTATCCCCCATACCCCTGTATTCCCTCACTTGTACTGAGAGCTATCTCCCATACCCCTGTATTCCCTCACTTGTACTGAGAGCTATCCCCCCTACCCCTGTATTCCCTCACTTGTACTGAGAGCTATCTCCCCTACCCCTGTATTCCCTCACTTGTACTGAGAGCTATCTCCCCTACCCCTGTATTCCCTCACTTGTACTGAGAGCTATCTCCCCTACCCCTGTATTCCCTCACTTGTACTGAGAGCTATCCCCCATACCCCTGTATTCCCTCACTTGTACTGAGAGCTATCCCCCCTACCCCTGTATTCCCTCACTTGTACTGAGAGCTATCTCCCCTACCCCTGTATTCCCTCACTTGTACTGAGAGCTATCCCCCCTACCCCTGTATTCCCTCACTTGTACTGAGAGCTATCCCCCCTACCCCTGTATTCCCTCACTTGTACTGAGAGCTATCTCCCCTACCCCTGTATTCCCTCACTTGTACTGAGAGCTATCTCCCCTACCCCTGTATTCCCTCACTTGTACTGAGAGCTATCTCCCATAACCCTGTATTCCCTCACTTGTACTGAGAGCTATCCCCCCTACCCCTGTATTCCCTCACTTGTACTGAGAGCTATCCCCCCTACCCCTGTATTCCCTCACTTGTACTGAGAGCTATCTCCCCTACCCCTGTATTCCCTCACTTGTACTGAGAGCTATCTCCCCTACCCCTGTATTCCCTCACTTGTACTGAGAGCTATCTCCCCTACCCCTGTATTCCCTCACTTGTACTGAGAGCTATCTCCCCTACCCCTGTATTCCCTCACTTGTACTGAGAGCTATCTCCCCTACCCCTGTATTCCCTCACTTGTACTGAGAGCTATCTCCCCTACCCCTGTATTCCCTCACTTGTACTGAGAGCTATCCCCCCTACCCCTGTATTCCCTCACTTGTACTGAGAGCTATCTCCCCTACCCCTGTATTCCCTCACTTGTACTGAGAGCTATCTCCCCTACCCCTGTATTCCCTCACTTGTACTGAGAGCTATCTCCCCTACCCCTGTATTCCCTCACTTGTACTGAGAGCTATCTCCCCAACCCCTGTATTCCCTCACTTGTACTGAGAGCTATCTCCCCTACCCCTGTATTCCCTCACTTGTACTGAGAGCTATCTCCCCTACCCCTGTATTCCCTCACTTGTACTGAGAGCTATCTCCCATACCCCTGTATTCCCTCACTTGTACTGAGAGCTATCTCCCCTACCCCTGTATTCCCTCACTTGTACTGAGAGCTATCTCCCCTACCCCTGTATTCCCTCACTTGTACTGAGAGCTATCCCCCCTACCCCTGTATTCCCTCACTTGTACTGAGAGCTATCTCCCCTACCCCTGTATTCCCTCACTTGTACTGAGAGCTATCTCCCCTACCCCTGTATTCCCTCACTTGTACTGAGAGCTATCTCCCCTACCCCTGTATTCCCTCACTTGTACTGAGAGCTATCTCCCCTACCCCTGTATTCCCTCACTTGTACTGAGAGCTATCTCCCCTACCCCTGTATTCCCTCACTTGTACTGAGAGCTATCTCCCCTACCCCTGTATTCCCTCACTTGTACTGAGAGCTATCCCCCCTACCCCTGTATTCCCTCACTTGTACTGAGAGCTATCCCCCCTACCCCTGTATTCCCTCACTTGTACTGAGAGCTATCTCCCCTACCCCTGTATTCCCTCACTTGTACTGAGAGCTATCCCCCCTACCCCTGTATTCCCTCACTTGTACTGAGAGCTATCTCCCATACCCCTGTATTCCCTCACTTGTACTGAGAGCTATCTCCCATACCCCCGTATTCCCTCACTTGTACTGAGAGCTATCTCCCATACCCCCGTATTCCCTCACTTGTACTGAGAGCTATCTCCCATACCCCTGTATTCCCTCACTTGTACTGAGAGCTATCCCCCCTACCCCTGTATTCCCTCACTTGTACTGAGAGCTATCTCCCATAACCCTGTATTC	0
UCB_Xtro_10.0	2	14817951	14818950	999	70	70.0701	2	2.002	GGGGAGATTGCTCTCAGTACAAGTGAGGGAATACAGGGGTAGGGGAGATAACTCTCAGTACAAGTGAGGGAATACAGGGGTATGGGAGATAGCTCTCAGTACAAGTGAGGGAATACAGGGGTAGGGGGGATAGCTCTCAGTACAAGTGAGGAAATACAGGGGTATGGGAGATAGCTCTCAGTACAAGTGAGGGAATACAGGGGTAGGGGGGATAGCTCTCAGTACAAGTGAGGGAATACAGGGGTAGGGGGGATAGCTCTCAGTACAAGTGAGGGAATACAGGGGTAGGGGAGATAGCTCTCAGTACAAGTGAGGGAATACAGGGGTAGGGGGGATAGCTCTCAGTACAAGTGAGGGAATACAGGGGTAGGGGAGATAGCTCTCAGTACAAGTGAGGGAATACAGGGGTAGGGGGGATAGCTCTCAGTACAAGTGAGGGAATACAGGGGTAGGGGAGATAGCTCTCAGTACAAGTGAGGGAATACAGGGGTAGGGGAGATAGCTCTCAGTACAAGTGAGGGAATACAGGGGTAGGGGGGATAGCTCTCAGTACAAGTGAGGGAATACAGGGGTAGGGGGGATAGCTCTCAGTACAAGTGAGGGAATACAGGGGTAGGGGAGATAGCTCTCAGTACAAGTGAGGGAATACAGGGGTAGGGGGGATAGCTCTCAGTACAAGTGAGGGAATACAGGGGTAGGGGAGATAGCTCTCAGTACAAGTGAGGGAATACAGGGGTAGGGGAGATAGCTCTCAGTACAAGTGAGGGAATACAGGGGTAGGGGAGATAGCTCTCAGTACAAGTGAGGGAATACAGGGGTATGGGAGATAGCTCTTAGTACAAGTTGCCCCAGGGACTGGTCCGATTGCCATCTTGGAGTCAGGAAGGAATTTTTTCCCCTCTGCGGCAAATTAGAGAGGCTTCAGATGGGGTTTTTGCCTTCCTCTGGATCAACTAGTAGTTAGGCAGGTTATATATAGGCATTATGGTTGAACTTGATG	0
UCB_Xtro_10.0	2	14836451	14837950	1499	103	68.7125	10	6.67111	TATTGGGCTGGGGGGGCTGTTTGTGCCTCTGGGTACTGGGAATGCCAGGGGGGCTGTAAGGTGCCATAGACACTCACTATTTATTGGGCTGGGGGGGGGGCTGTTTGTGCCTCTGTGTACTGGGAATGCCAGGGGGGCTGTAAGGTGCCATAGACAGTCACTATTTATTGGGCTGGGGGGCTGTTTGTGCCTCTGGGTACTGGGAATGCCAGGGGGCTGTAAGGTGCCATAGACAGTCACTATTTATTGGGCTGGGGGGGCTGTTTGTGCCTCTGGGTACTGGGAATGCCAGGGGGGCTGTAAGGTGCCATAGACAGTCACTATTTATTGGGCTGGGGGGGCTTTTTGTGCCTCTGGGTACTGGGAATGCCAGGGGGGCTGTAAGGTGCCACAGACAGTCACTATTTATTGGGCTGGGGGGCTGTTTGTGCCTCTGGGTACTGGGAATGCCAGGGGGCTGTAAGGTGCCACAGACAGTCACTATTTATTGGGCTGGGGGGGCTGTTTGTGCCTCTGGGTACTGGGAATGCCAGGGGGCTGTAAGGTGCCACAGACAGTCACTATTTATTGGGCTGGGGGGGCTGTTTGTGCCTCTGGGTACTGGGAATGCCAGGGGGCTGTAAGGTGCCACAGACAGTCACTATTTATTGGGCTGGGGGGGCTGTTTGTGCCTCTGGGTACTGGGAATGCCAGGGGGGCTGTAAGGTGCCACAGACAGTCACTATTTATTGGGCTGGGGGGGGCTGTTTGTTCCTCTGGGTACTGGGAATGCCAGGGGGGCTGTAAGGTGCCATAGACAGTCACTATTTATTGGGCTGGGGGGGCTGTTTGTGCCTCTGGGTACTGGGAATGCCAGGGGGGCTGTAAGGTGCCACAGACAGTCACTATTTATTGGGCTGGGGGGGCTGTTTGTGCCTCTGGGTACTGGGAATGCCAGGGGGGCTGTAAGATGCCACAGACAGTCACTATTTATTGTGCTGGGGGGGCTGTTTGTGCCTCTGGGTACTGGGAATGTCAGGGGGGCTGTAAGGTGCCACAGACAGTCACTATTTATTGGGCTGGGGGGCTGTTTGTGCCTCTGGGTACTGGGAATGCCAGGGGGGCTGCTGTAAGGTGCCACAGACACTCACTATTTATTGGGCTGGGGGGGCTGTTTGGGCCTCTGTGTACTTGTAATGCCAGGGTGTATTTTGACTCCCATTCCAGACCTGCTGTCTAGTGTCCCATGAGACTGGAAGGGCCACGTGCTCCCTCCCCATGAGTGTGAATAAGGCAAGTGATGAGTTAATATCTTTCTCTTGGGTCCCCTTATGGATAAAAATGTGTCCAGAGACTGGTATAGGCAAGCCCCATTACAACCCACTCTAGGGAAGGAAGAGCCGCTTCCCCTATTTGTTCCTCAGTTACCCGATTTTGCATTCTCTAAAGCCAGTTCAGGGCTTGATCAACTGTAGTTTTAGGAGCATAAGGTACCCAGGGATATGGCTAACCAGACCTGTC	0
UCB_Xtro_10.0	2	14865951	14866950	999	5	5.00501	74	74.0741	GCCAGGCCTGGACTTGGATTTAAAATAGGCCCTGGCATTCCCAGTACCCAGAGGCCCAAACAGCCCCCCAGCCCAATAAATAGTGAGTGTCTGTGGCACCTTACAGCCCCCCCGGCATTCCCAGTACCCAGAGGCACAAACAGCCCCCCAGCCCAATAAATAGTGACTGTCTGTGGCACCTTACAGCCCCCCTGGCATTCCCAGTACCCAGAGGCCCAAACAGCCCCCCAGCCCAATAAATAGTGACTGTCTGTGGCACCTTACAGCCCCCCTGGCATTCCCAGTACCCAGAGGCACAAACAGCCCCCCCAGCCCAATAAATAGTGACTGTCTGTGGCACCTTACAGCCCCCCTGGCATTCCCAGTACCCAGAGGCACAAACAGCCCCCCCCCCCCCAGCCCAATAAATAGTGACTGTCTGTGGCATCTTACAGCCCCCCTGGCATTCCCAGTACCCAGAGGCACAAACAGCCACCCCAGCCCAATAAATAGTGACTGTCTGTGGCACCTTACAGCCCCCCTGGCATTCCCAGTACCCAGAGGCACAAACAGCCACCCCAGCCCAATAAATAGTGACTGTCTGTGGCACCTTACAGCCCCCCTGGCATTCCCAGTACCCAGAGGCACAAACAGCCACCCCAGCCCAATAAATAGTGACTGTCTGTGGCACCTTACAGCCCCCCTGGCATTCCCAGTACCCAGAGGCACAAACAGCCCCCCCAGCCCAATAAATAGTGACTGTCTGTGGCACCTTACAGCAGCCCCTCTGGCATTCCCAGTACCCAGAGGCACAAACAGCCCCCCAGCCCAATAAATAGTGAGTGTCTATGGCATCTTACAGCAGCCCCTCTGGCATTTGCCTGAACCCACAGATTGCCAGTCCGGGCCTGGCTCTGCCCCCCATACCAGAAGGGAATGGCCAGTGCAGGGGAACGTGTTGGGGCACAATCATTAATTAATAGGTGCCCTTTAAAAAGGGAAACAACTTTCAAAAGGTTTG	0
UCB_Xtro_10.0	2	14928201	14930200	1999	178	89.0445	0	0	CCGGACTGGCAATTTGTAAGTTCTGGCAAATGCCAGAGGGGCTGCTGTAAGATGCCATAGACACTCACTATTTATTGGGCTGGGAGGGCTGTTTCTGCCTCTGGGTACTGGGAATGCCGGGGGGGCTGTAAGATGCCACAGACAGTCACTATTTATTGGGCTGGGGGGGCTGTTTGTGCCTCTGGGTACTGGGAATGCCAGGGGGGCTGTAAGATGCCACAGACAGTCACTATTTATTGGGCTGGGGGGCTGTTTGGGCCTCTGGGTACTGGGAATGCCGGGGGGGCTGTAAGGTGCCACAGACACTCACTATTTATTGGGCTGGGGGGGGCAGTTTGTGCCTCTGGGTACTGGGAATGCCGGGGGGGCTGTAAGGTGCCACAGACACTCACTATTTATTGGGCTGGGGGGGCTGTTTGTGCCTCTGGGTACTGGGAATGCCGGGGGGGCTGTAAGGTGCCACAGACAGTCACTATTTATTGGGCTGGGGGGGGGGCTGTTTATGCCTCTGGGTACTGGGAATGCCAGGGGGGCTTTAAGGTGCTACAGACAGTCACTATTTATTGGGCTGGGGGGGGGCTGTTTGTGCCTCTGGGTACTGGGAATGCCAGGGGGGCTGTAAGGTGCCACAGACAGTCACTATTTATTGGGCTGGGGGGCTGTTTGGGCCTCTGGGTACTGGGAATGCCGGGGGGGCTGTAAGGTGCCACAGACAGTTACTATTTATTGGGCTGGGGGAGCTGTTTGTGCCTCTGGGTACTGGGAATGCCAGGGGGGCTGTAAGGTGCCACAGACTCTCACTATTTATTGGGCTGGGGGGGGGCTGTTTGGGCCTCTGGGTACTGGGAATGCCAGGGGGGCTGTAAGGTGCCACAGACACTCACTATTTATTGGGCTGGGGGGGGGGCTGTTTGTGCCTCTGGGTACTGGGAATGCCAGGGGGGCTGTAAGGTGCCACAGACAGTCACTATTTATTTGACTGGGGGGGCTGTTTGTGCCTCTGGGTACTGGGAATGCCAGGGGGGCTGTAAGGTGCCGCAGACAGTCACTATTTATTGGGCTGGGGGGGCTGTTTGGGCCTCTGGGTACTGGGAATGCCAGGGGGGCTGTAAGATGCCATAGACAGTCACTATTTATTAGGCTCGGGGGGCTGTTTGGGCCTCTGGGTACTGGGAATGCCAGGGGGGCTGTAAGGTGCCAGAGACAGTCACTATTTATTGGGCTGGGGGGCTGTTTGTGCCTCTGGGTACTGGGAATGCCAGGGGGGGCTGTAAGGTGCCACAGACAGTATCTATTTATTGGGCTGGGGGGGGGCTGTTTGTGCCTCTGGGTACTGGGAATGCCAGGGGGGCTGTAAGGTGCCACAGACGGTCACTATTTATTGGGCTGGGGGGGGGCTGTTTGTGCCTCTGGGTACTGGGAATGCCAGGGGGGCTGTAAGGTGCCACAGACGGTCACTATTTATTGGGCTGGGGGGGGGGCTGTTTGGGCCTGTGGGTTCTGGGAATGCCAGGGGGGCTGTAAGGTGCCATAGACAGTAACTATTTATTGGGCTGGGGGGCTGTTTGTGCCTCTGGGTACTGGGAATGCCAGGGGGGGTGTAAGGTGCCACAGACACTCACTATTTATTGGGCTGGGGGGGCTGTTTGTGCCTCTGGGTACTGGGAATGCCGGGGGGGCTGTAAGGTGCCACAGACACTCACTATTTATTGGGCTGGGGGGGCTGTTTGTTCCTCTGGGTACTGGGAATGCCAGGGGGGCTGTAAGGTGCCACAGACAGTCACTATTTATTGGGCTGGGGGGGGGGGGGCTGTTTGTGCCTCTGGGTACTGGGAATGCCGGGGGGGCTGTAAGGTGCCACAGACACTCACTATTTATTGGGCTGGGGGGGCTGTTTGTGCCTCTGGGTACTGGGAATGCCAGGGGGGCTGTAAGGTGCCACAGACAGTCACTATGTATTGGGCTGGGGGGCTGTTTGTGCCTCTGGGTACTTGGAATGC	0
UCB_Xtro_10.0	2	14956701	14957200	499	50	100.2	0	0	TGGAAGCAGGAGCGGGGACTTCCAACTAGGCAAAGGATGGGGTGCAAGCACGCAGGGGGGTGCAAGCATGCAGGGGGGTGCAAGCACATGGGGGGTGCAAACATGCAGGGGGGTGCAAGCATGCAGGGGGGGTGCAAGCATGTAGGGGGGTGCAAGCACATGGGGGGTGCAAGCATGCAGGGGGGTGCAAGCATGCAGGGGGGGTGCAAGCACATGGGGGGTCCAAGCACGCAGGGGGGTGCAAACATGCAGGGGGGTGCAAGCACGCAGGGGGGTGCAAGCATGCAGGGGGGGTGCAAGCATGTAGGGGGGTGCAAGCACATGGGGGGTGCAAGCATGCAGGGGGGTGCAAGCACGCAGGGGGGTGCAAGCATGCAGGGGGGGTGCAAGCATGTAGGGGGGTGCAAGCACATGGGGGTGCAAGCACGCAGGCGGGTGCAAGCATGCAGGGGGGTGCAAGCATGTGGGGGGTGCAAGCATGCAGGGGGGTGCAAGCATGC	0
UCB_Xtro_10.0	2	14977451	14978950	1499	106	70.7138	3	2.00133	TGGGATAGCAGGTATAGTAGGGAGAGATGGTGCCTATAGTAGCAGTGGGGGGATAATAGCCTCTGGGAAGGGACTGGGGCTGTGGGATAGCAGGTATAGTAGGGAGAGATGGTGCCTATAGTAGCAGTGGGGGATAATAGCCTCTGGGAAGGGACTGGGGCTGTGGGATAGCAGGTATAGTAGGGAGAGATGGTGCCTATAGTAACAGTGGGGGGATAATAGCCTCTGGGAAGGGACTGGGGCTGTGGGAGAGCAGGTATAGTAGGGAGAGATGGTGCCTATAGTAGCAGTGGGGGGGATAATAGCCTCTGGGAAGGGACTGGGGCTGTGGGATAGCAGGTATAGTAGGGAGAGATGGTGCCTATTGTAGCAGTGGGGGGATAATAGCCTCTGGGAAGGGACTGGGGCTGTGGGATAGCAGGTATAGTAGGGAGAGATGGTGCCTATAGTAGCAGTGGGGGGATAATAGCCTCTGGGAAGGGACTGGGGCTGTGGGATAGCAGGTATAGTAGGGAGAGATGGTGCCTATAGTAGCAGTGGGGGATAATAGCCTCTGGGAAGGGACTGGGGCTGTGGGATAGCAGGTATAGTAGGGAGAGATGGTGCCTATAGTAGCAGTGGGGGGATAATAGCCTCTGGGAAGGGACTGTGGCTGTGGGATAGCAGGTATAGTAGGGAGAGATGGTGCCTATAGTAGCAGTGGGGGGATAATAGCCTCTGGGAAGGGACTGGGGCTGTGGGATAGCAGGTATAGTAGGGAGAGATGGTGCCTATAGTAGCAGTGGGGGGATAATAGCCTCTGGGAAGGGACTGTGGCTGTGGGATAGCAGGTATAGTAGGCAGAGATGGTGCCTATAGTAGCAGTGGGGGATAATAGCCTCTGGGAAGGGACTGGGTCTGTGGGATAGCAGGTATAGTAGGGAGAGATGGTGCCTATAGTAGCAGTGGGGGGATAATAGCCTCTGGGAAGGGACTGGGTCTGTGGGATAGCAGGTATAGTAGGGAGAGATGGTGCCTATAGTAGCAGTGGGGGGATAATAGCCTCTGGGAAGGGACTGGGGCTGTGGGATAGCAGGTATAGTAGGGAGAGATGGTGCCTATAGTAGCAGTGGGGGGATAATAGCCTCTGGGAAGGGACTGGGGCTGTGGGATAGCAGGTATAGTAGGGAGAGATGGTGCCTATAGTAGCTGTGGGGGGATAATAGCCTCTGGGAAGGGACTGGGGCTGTGGGATAGCAGGTATAGTAGGGAGAGATGGTGCCTATAGTAGCAGTGGGGGGATAATAGCCTCTGGGAAGGGACTGTGGCACAGTACATATAATAGGGTGAGCTATAACCTAGGATCCCCCGTTCCTAATGGCAATACTTTAAAACAATTCTACCTTTCATGAATGCGCCAATATACTTCATCTGCACATTTTCTTGTCATTTACTTGTCTCCCCACTTTCCCTATGTAATGTCTCCTTGGCAGACACAAACCTCTGAAAAGCAAAAGCGCC	0
UCB_Xtro_10.0	2	15006701	15007700	999	5	5.00501	67	67.0671	CTGTACCCCACTCACCCACTCCTCACATCCCCCTCCCTGAACACCCCACCTACCTCTCCTGTTCCCCACTCACCCACTCCTCACATCCCCCTCCCTGAACACCCCACCTGCCCCTCCTGTACCCCACTCACCCACTCCTCACATCCCCCTCCCTGAACACCCCACCTACCTCTCCTGTTCCCCACTCACCCACTCCTCACATCCCCCTCCCTGAACACCCCACCTACCTCTCCTGTTCCCCACTCACCCACTCCTCACATCCCCCTCCCTGAACACCCCACCTACCTCTCCTGTTCCCCACTCACCCACTCCTCACATCCCCCTCCCTGAACACCCCACCTACCCCTCACGTTCCCCACTCACCCACTCCTCACATCCCCCTCCCTGAACACCCCACCTGCCCCTCCTGTTCCCCACTCACCCACTCCTCACATCCCCCTCCCTGAACACCCCACCTACCTCTCCTGTTCCCCACTCACCCACTCCTCACATCTCCCTCCCTGAACACCCCACCTGCCCCTCCTGTTCCCCACCCACCCACTCCTCACATCCCCCTCCCTGAACACCCCACCTACCCCTCACGTTCCCCACCCTCCCCTCACATCCCCCCTGCTGACCCTCTAGCTCTCAGGTAGGAGAGGGACAGTCTATTCTATTAAATGGTAGCTGTTTTTTATTATTTTGTCCCCCACCTACACAGCATCCAAATGCCCTGGCAACAAACTCTTGGAACCAATTCCTGGAATGTCATACAATCACCCCCCCACCCCATGAGTAATAAGGTGCCTAAAAAAATTGCATTTGGGAACTGCATGGGTAAATCATTAAGGATCACGTAAGGGCACATTCACACTTACCTAGGCACAGAGAGCAGCCATTTTGAGTGCAATCACCATGCACTGTTTTCCAGAATTCATTGCGGATAAAATGGGCAATTATATTGACACGATTGTGTTTTTCTCTATTTATTGCATATTCTAGTTTATTCTATTTACAACAA	0
UCB_Xtro_10.0	2	15041701	15042700	999	124	124.124	0	0	TATACTCGGACAGACCATGAGTGGGGTTTTGGCAAAATAAGATATGGCTGGGCAGAAGGGGGGTGCGACAATGCATGTAAGGTGGGGGTGAGCAGTAAAGTCCATCATAGGGGGCAGGGAAATGGGTGCACTGGGCAGGGGAATGGGTGAATGGGACAGGGAAATAGCCGGGTTGGTGGGGACAGTTGGGTGGGGCACGGAAATGGGTGCGCTAGGCAGGGGAATGGGTGAATGGGGCAGGGTAATGGGTGTGTGGGGCAGGGTAATGGGAGTATGGGGCAGGGTAATGGGAGTATGGGGCAGGGTAATGGGTGTGTGGGGCAGGGTAATGGGAGTATGGGGCAGGGTAATGGGAGTATGGGGCAGGGTAATGGGAGTATGGGGCAGGGTAATGGGTGTGTGGGGCAGGGTAATGGGAGTATGGGGCAAGGTAATGGGAGTATGGGGCAGGGTAATGGGTGAATTGGGCAGGGTAATGGGTGAATGGGACAGGGAAATAGGTGGGTTGGTGGGGACAGTTGGGTGGGGCAGGGAAATGGGTGAATGGGGCAGGGGAATGGGTGAATGGGGCAGGGAAATAGGTGGGTTGGTGGGGACAGTTGGGTGGGGCAGGGAAATGGGTGAATGGGGCAGGGGAATGGGTGAATGGGGCAGGGAAATAGGCGGGTTGGTGGGGACAGTTGGGTGGGGCAGGGAAATGGGTGAATGGGGCAGGGGAATGGGTGAATGGGGCAGGGAAATAGGCGGGTTGGTGGGGACAGTTGGGTGGGGCAGGGAAATGGGTGCGATAGGCAGGGGAATGGGTGAATGGGGCAGGGGAATGGGTGAATGGGGCAGGGGAATGGGTGAATGGGGCAGGGGAATGGGTGAATGGGGCAGCAAAATAGCCGGGTTGGTGGGGACAGTTGGGTGGGGCAGGGGAATGGGTGAATGGGGCAGGGGAATGGGTTAATGGGGCAGGGGGAATGGGTGAATGGGGCAGGGGAATGGGTGAATGGGG	0
UCB_Xtro_10.0	2	15213951	15215950	1999	21	10.5053	134	67.0335	CACAAACACCCACATCTCCCAGCTCTGCTAACACATTCTCATTAACCCTGCCAACCGGGTCCGGACTGGGATTCAAAATAGGCCCTGGTCATTTCAAGCACTCAGGGTCCAAACAGCCCCCCTGGCATTCCCAGTACCCAGAGGCACAAACAGCCCCCCCCCAGCCCAATAAATAGTGACTGTCTGTGGCACCTTACAGCCCCCCTGGCATTCCCAGTACCCAGAGGCCCAAACAGCCCCCCCAGCCCAATAAATAGTTACTGTCTGTGGCATCTTACAGCCCCCCTGGCATTCCCAGTACCCAGAGGCACAAACAGCCCCCCCCCCAGCCCAATAAATAGTGACTGTCTGTGGCACCTTCCAGCCCCCCTGGCATTCCCAGTACCCAGAGGCCCAAACAGCCCCCCCCCCAGCCTAATAAATAGTGACTGTCTGTGGCACCTTACAGCCCCCCTGGCATTCCCAGTACCCAGAGGCCCAAACAGCCCCCCCCAGCCTAATAAATAGTGACTGTCTGTGCCACCTTACAGCCCCCCTGGCATTCCCAGTACCCAGAGGCACAAACAGCCCCCCCCCCCAGCCTAATAAATAGTGACTGTCTGTGCCACCTTACCGCCCCCCTGGCATTCCCAGTACCCAGAGGCCCAAACAGCCCCCCCCAGCCTAATAAATAGTGACTGTCTGTGGCACCTTACAGCCCCTCTGGCATTCCCAGTACCCAGAGGCCCAAACAGCCCCCCCCCCAGCCTAATAAATAGTGAGTGTCTGTGGCACCTTACAGCCCCCCTGGCATTCCCAGTACCCAGAGGCCCAAACAGCCCCCCCCCCAGCCTAATAAATAGTGAGTGTCTGTGGCACCTTACAGCCCCCCTGGCATTCCCAGTACCCAGAGGCCCAAACAGCCCCCCCCCCAGCCTAATAAATAGTGAGTGTCTGTGGCACCTTACAGCCCCTCTGGCATTCCCAGTACCCAGAGACACAAACAGGCCCGGATTTGTGGCGAGGCCACAAAGGCCCGGGCCTAGGGCGGCAAATACACAGGGGCGGCATGCCGCCCCGCCGTAAGCAAATGTTAACATTTTGCTCCCATACGGAGCAATGGGGACATCTCCCCACTGCTCCGTATGGGAGTTCTAAGTTAGGCGCTTGCGCATGCGCATGCGCATTAGCGATAGAGGTTGTTCGCGCATGCGCAAGTTAGGCGCATGCGCATTCGCGTTTACGCGGCGGGGGTGGGGGGGCGCCGAATGGGGGCGGCCTTGGGGCGCCCCAAGTAGAAATCCGGCCCTGGACACAAACAGCCGCCCAGCCCAATAAATAGTGACTGTCTGTGGCACCTTACAGCCCCCCTGGCATTCCCAGTACCCAGAGGCACAAACAGCCCCCCCAGCCCAATAAATAGTGACTGTCTGTGGCACCTTACAGCCCCCCTGGCATTCCCAGTACCCAGAGGCACAAACAGCCCCCCAGCCCAATAAATAGTGACTGTCTATGGAATCTTACAGCCCCCCTGGCATTCCCAGTACCCAGAGGCACAAACAGCCCCCCCCAGCCCAATAAATAGTGACTGTCTATGGAATCTTACAGCCCCCTGGCATTCCCAGTACCCAGAGGCACAAACAGCCCCCCCAGCCCAATAAATAGTGACTGTCTGTGGCATCTTACAGCCCCCCTGGCATTCCCAGTACCCAGAGGCACAAACAGCCCCCCCAGCCCAATAAATAGTGACTGTCTGTGGCACCTTACAGCCCCCCTGGCATTCCCAGTACCCAGGTACTGTTTTATTATTACAGAGAAAAGGGAATCATTTAACCATTAAATAAACCCAATAGGGCTGTTCTGCCCCCAATAAGGGGTAATTATATCTTAGTTGGGATCAAGTACAGGTACTGTTTTATTATTACAGAGAAAAGGGAATCATTTAACCATGAAATAAACCCAATAGGGCTGTTCTGCCCCCAATAAGGGGTAATTATATCTTAGTTGGGATCAAGTACAGG	0
UCB_Xtro_10.0	2	15277201	15278200	999	88	88.0881	0	0	TGGGGGGAGGGCTGTTTGTGCCTCTGGGTACTGGGAATGCCAGGGGGGCTGTAAGGTGCCACAGACAGTCACTATTTATTGGGCTGGGGGGCTGTTTGTGCCTCTGGGTACTGGGAATGCCAGGGGGGCTGTAAGATGCCATAGACAGTCACTATTTATTGGGCTGGGGGGAGGGCTGTTTGTGCCTCTGGGTACTGGGAATGCCAGGGGGGCTGTAAGGTGCCACAGACAGTCACTATTTATTGGGCTGGGGGGCTGTTTGTGCCTCTGGGTACTGGGAATGCCAGGGGGGCTGTAAGGTGCCACAGACAGTCACTATTTATTGGGCTGGGGGGGGGCTGTTTGTGCCTCTGGGTACTGGGAATGCCAGGGGGGCTGTAAGGTGCCACAGACAGTCACTATTTATTGGGCTGGGGGGCTGTTTGTGCCTCTGGGTACTGGGAATGCCAGGGGGGCTGTAAGGTGCCACAGACAGTCACTATTTATTGGGCTGGGGGGGCTATTTGTGCCTCTGGGTACTGGGAATGCCAGGGGGGCTGTAAGGTGCCACAGACAGTCACTATTTATTGGGCTGGGGGGGCTGTTTGTGCCTCTGGGTACTGGGAATGCCAGGGGGGCTGTAAGGTGCCACAGACAGTCACTATTTATTGGGCTGGGGGGGCTATTTGTGCCTCTGGGTACTGGGAATGCCAGGGGGGCTGTAAGGTGCCACAGACAGTCACTATTTATTGTGCTGGGGGGGCTGTTTGTGCCTCTGGGTACTGGGAATGCCAGGGGGGCTGTAAGGTGCCACAGACACTCACTATTTATTGGGCTGGGGGGGGGGCTGTTTGTGCTTCTGGGTACTGGGAATGCCAGGAGGGCTGTAAGATGCCATAGACACTCACTAATTATTGGGCTGGGGGGGCTGTTTGTGCCTCTGGGTACTAGGAATGCCAGGGGGGGTTTAAGGTGCTACAGACAGTCAATAATTATTGGGCTGGGGGGCTGTTTGGGCCTC	0
UCB_Xtro_10.0	2	15475201	15475700	499	4	8.01603	42	84.1683	CAAGTAATCTGGGTGCTGCTGTTGGGTAATAAAAGTGTTTATAACAAGTGAGATGCTAGTGGTAGGGTATTGGACTGGCCCAGGCAGTAAATCACCAGGTAGGGCTGGAATAAGAGATTAACCTTCAATGTAGTAAATTTGTAATAGCCTACAAATCCCTTCCTTTCCTGACCCTCTCTGCTGATGGATTAGCCCTATATTCCACCTACCCGCCCTTACTCCATCTTACTCTTACCCTGCCCACTCTACCCATTACCCTGCCCACTCCACCCATTACCCTGCCCACTCTACCCATTACCCTGCCCACTCTACCCATTACCCTGCCCACTCCACCCATTACCCTGCCCACTCCACCCATTACCCTGCCCACTCTACCCATTACCCTGCCCACTCTACCCATTACCCTGCCCACTCCACCCATTACCCTGCCCACTCCACCCATTACCCTGCCCACTCAACCCATTACCCGGCTCACTCCACTCATTTCCCCACCCACTCCA	0
UCB_Xtro_10.0	2	15528201	15528700	499	41	82.1643	0	0	GGAAGGGACTGGGGCTGTGGGATAGCAGGTATAGTAGGGAGAGATTGTGCCTATAGTAGCAGTGGGGGATAATAGCCTCTGGGAAGGGACTGGGGCTGTGGGATAGCGGGTATAGTAGGGAGAGATGGTGCCTATAGTAGCAGTGGGGGGATAATAGCCTCTGGGAAGGGACTGGGGCTGTGGGATAGCAGGTATAGTAGGGAGAGATGGTGCCTATAGTAGCAGTGGGGGGATAATAGCCTCTGGGAAGGGACTGGGGCTGTGGGATAGCAGGTATAGTAGGTAGAGATGGTGCCTATAGTAGCAGTGGGGGGATAATAGCCTCTGGGAAGGGACTGAGGCTGTGGGATAGCAGGTATAGTAGGGAGAGATGGTGCCTATAGTAGCAGTGGGGGGGATAATAGCCTCTGGGAAGGGACTGGGGCTGTGGGATAGCAGGTATAGTAGGGAGAGATGGTACCTATAGTAACAGTGGGGGGATAATAGCCTCTGGGAAGGGA	0
UCB_Xtro_10.0	2	15687701	15688700	999	0	0	79	79.0791	TCCCTCACTTGTACTGAGAGTTATCTCCCTACCCCTGTATTCCCTCACTTGTACTGAGAGCTATCTCCCCTACCCCTGTATTCCCTCACTTGTACTGAGAGTTATCTCCCTACCCCTGTATTCCCTCACTTGTACTGAGAGCTATCTCCCCTACCCCTGTATTCCCTCACTTGTACTGAGAGTTATCTCCCTACCCCTGTATTCCCTCACTTGTACTGAGAGCTATCCCCCCTACCCCTGTATTCCCTCACTTGTACTGAGAGTTATCCCCCTACCCCTGTATTCCCTCACTTGTACTGAGAGCTATCTCCCCTACCCCTGTATTCCCTCACTTGTACTGAGAGCTATCTCCCCTACCCCTGTATTCCCTCACTTGTACTGAGAGCTATCCCCCCTACCCCTGTATTCCCTCACTTGTACTGAGAGCTATCTCCCCTACCCCTGTATTCCCTCACTTGTACTGAGAGCTATCCCCCCTACCCCTGTATTCCCTCACTTGTACTGAGAGCTATCCCCCATACCCCTGTATTCCCTCACTTGTACTGAGAGCTATCCCCCATACCCCTGTATTCCCTCACTTGTACTGAGAGCTATCTCCCCTACCCCTGTATTCCCTCACTTGTACTGAGAGCTATCCCCCCTACCCCTGTATTCCCTCACTTGTACTGAGAGCTATCCCCCATACCCCTGTATTCCCTCACTTGTACTGAGAGCTATCCCCCTACCCCTGTATTCCCTCACTTGTACTGAGAGCTATCTCCCCTACCCCTGTATTCCCTCACTTGTACTGAGAGCTATCCCCCCTACCCCTGTATTCCCTCACTTGTACTGAGAGCTATCCCCCCTACCACTGTATTCCCTCACTTGTACTGAGAGCTATCCCCCCTACCCCTGTATTCCCTCACTTGTACTGAGAGCTATCCCCCATACCCCTGTATTCCCTCACTTGTACTGAGAGCTACCTCCCCTACCCCTGTTTTCCCTCACTTGTACTGAGAGC	0
UCB_Xtro_10.0	2	15701951	15702950	999	78	78.0781	0	0	TGGGATAATAGCCTCTGGGAAGGGACTGGGGCTGTGGGATAGCAGGTATAGTAGGGAGAGATGGTGCCTATAGTAGCAGTGGGATAATAGCCTCTGGAAAGGGACTGGGGCTGTGGGATAGCAGGTATAGTAGGGAGAGATGGTGCCTATAGTAGCAGTGGGGGGATAATAGCCTCTGGGAAGGGACTGGGGCTGTGGGATAGCAGGTATAGTAGGGAGAGATTGTGCCTATAGTAGCAGTGGGGGGATAATAGCCTCTGGGAAGGGACTGGGGCTGTGGGATAGCAGGTATAGTAGGGAGAGATGGTGCCTATAGTAGCAGTGGGGGGATAATAGCCTCTGGGAAGGGACTGGGGCTGTGGGATAGCAGGTATAGTAGGGAGAGATGGTGCCTATAGTAGCAGTGGGGGGATAATAGCCTCTGGGAAGGGACTGGGGCTGTGGGATAGCAGGTATAGTAGGGAGAGATGGTGCCTATAGTAGCAGTGGGATAATAGCCTCTGGGAAGGGACTGGGGCTGTGGGATAGCAGGTATAGTAGGGAGAGATGGTGCCTATAGTAGCAGTGGGATAATAGCCTCTGGGAAGGGACTGGGGCTGTGGGATAGCAGGTATAGTAGGGAGAGATGGTGCCTATAGTAGCAGTGGGATAATAGCCTCTGGGAAGGGACTGGGGCTGTGGGATAGCAGGTATAGTAGGTAGAGATGGTGCCTATAGTAGCAGTGGGGGGATAATAGCCTCTGGGAAGGGACCGTGGCTGTGGGATAGCAGGTATAGTAGGGAGAGATGGTGCCTATAGTAGCAGTGGGGGGATAATAGCCTCTGGGAAGGGACTGGGGCTGTGGGATAGCAGGTATAGTAGGGAGAGGTGGTGCCTATAGTAGCAGTGGGGGGATAATAGCCTCTGGGAAGGGACTGGGGCTGTGGGATAGCAGGTATAGTAGGGAGAGATGGTGCCTATAGTAGCAGTGGGGGGGATAATAGCCTATAAAACAGCATA	0
UCB_Xtro_10.0	2	15890951	15892450	1499	3	2.00133	133	88.7258	GACTCCCTGCACACTTCCCCCCCACCCATTCAGACGGATGACTCCCTGCACACTTCCCCCCCACCCATTCAGACGGATGACTCCCTGCACACTTCCCCCCCACCCATTCAGACGGATGACTCCCTGCACACTTCCCCCCACCCATTCAGACGGATGACTCCCTGCACACTTCCCCCCCACCCATTCAGACGGATGACTCCCTGCACACTTCCCCCCACCCATTCAGACGGATGACTCCCTGCACACTTCCCCCCCACCCATTCAGACGGATGACTCCCTGCACACTTCCCCCCCACCCATTCAGACGGATGACTCCCTGCACACTTCCCCCCACCCATTCAGACGGATGACTCCCTGCACACTTCCCCCCACCCGTTCAGACGGATGACTCCCTGCACACTTCCCCCCACCCGTTCAGACGGATGACTCCCTGCACACTTCCCCCCCACCCATTCAGACGGATGACTCCCTGCACACTTCCCCCCACCCGTTCAGACGGATGACTCCCTGCACACTTCCCCCCACCCGTTCAGACGGATGACTCCCTGCACACTTCCCCCCACCCGTTCAGACGGATGACTCCCTGCACACTTCCCCCCACCCGTTCAGACGGATGACTCCCTGCACACTTCCCCCCACCCGTTCAGACGGATGACTCCCTGCACACTTCCCCCCACCCGTTCAGACGGATGACTCCCTGCACACTTCCCCCCACCCGTTCAGACGGATGACTCCCTGCACACTTCCCCCCACCCGTTCAGACGGATGACTCCCTGCACACTTCCCCCCACCCGTTCAGACGGATGACTCCCTGCACACTTCCCCCCACCCGTTCAGACGGATGACTCCCTGCACACTTCCCCCCACCCGTTCAGACGGATGACTCCCTGCACACTTCCCCCCACCCGTTCAGACGGATGACTCCCTGCACACTTCCCCCCCACCCATTCAGACGGATGACTCCCTGCACACTTCCCCCCACCCGTTCAGACGGATGACTCCCTGCACACTTCCCCCCACCCGTTCAGATGGATGACTCCCTGCACACTTCCCCCCACCCGTTCAGACGGATGACTCCCTGCACACTTCCCCCCACCCGTTCAGACGGATGACTCCCTGCACACTTCCCCCCATCCGTTCAGACGGATGACTACGAATCCCACAATGCCTTGTGAGGGTCTGTGCCCATCAGACCCAGGATGATGGAGAAAGGGACCTTCCTTGTAAGCCAATGAAATTGAGTTGATGAATGAGGCTTAGGATGAAGTTGTTATGGGCCTTTCCTGTGCACAGAACCCGTTGGCCACACTTTGCCATGAACCAAACGTTATTGCAGCTGTTCCTCAGCCATAAACAACTGGCACAACCCTCCCTTACACTTGCCCCACACTTCCCTGGCTATTCCTACTCCTTCCACCCTTCTTCCCTCTCCAACCCCTTATATAGTGTGACCCTTTGGCCCTGCTTACTAGCAGTTAGCCGTTCTAACCAAGGCCCTAT	0
UCB_Xtro_10.0	2	15911201	15912200	999	81	81.0811	0	0	GGGATAATAGCCTCTGGGAAGGGACTGGGGCTGTGGGATAGCAGGTATAGTAGGGAGAGATGGTGCCTATAGTAGCAGTGGGATAATAGCCTCTGGGAAGGGACTGGGGCTGTGGGATAGCAGGTATAGTAGGGAGAGATGGTGCCTATAGTAGCAGTGGGGGGATAATAGCCTCTGGGAAGGGACTGGGGCTGTGGGATAGCAGGTATAGTAGGGAGAGATGGTGCCTATAGTAGCAGTGGGGGGGATAATAGCCTCTGGGAAGGGATTGGGGCTGTGGGATAGCAGGTATAGTAGGGAGAGATGGTGCCTATAGTAGCAGTGGGGGGGATAATAGCCTCTGGGAAGGGATTGGGGATGTGGGATAGCAGGTATAGTAGGGAGAGATGGTGTCTATAGTAGCAGTGGGGGGATAATAGCCTCTGGGAAGGGACTGTGGCTGTGGGATAGCAGGTATAGTAGGGAGAGATGGTGCCTATAGTAGCAGTGGGGGGATAATAGCCTCTGGGAACGGACTGGGGCTGTGGGATAGCAGGTATAGTAGGGAGAGATGGTGCCTATAGTAGCAGTGGGGGGATAATAGCCTCTGGGAAGGGACTGGGGCTGTGGGATAGCAGGTATAGTAGGGAGAGATGGTGCCTATAGTAGCAGTGGGGGGATAATAGCCTCTGGGAAGGGACTGGGGCTGTGGGATAGCAGGTATAGTAGGGAGAGATGGTGCCTATAGTAGCAGTGGGGGGATAATAGCCTCTGGGAAGGGACTGGGGCTGTGGGATAGCAGGTATAGTAGGGAGAGATGGTGCCTATAGTAGCAGTGGGATAATAGCCTCTGGGAAGGGACTGGGGCTGTGGGATAGCAGGTATAGTAGGGAGAGATGGTGCCTATAGTAGCAGTGGAGGGATAATAGCCTCTGGGAAGGGACTGGGGCTGTGGGATAGCAGGTATAGTAGGGAGAGATGGTGCCTATAGTAGCAGTGGGATAATAGCCTCTGGGAAGGG	0
UCB_Xtro_10.0	2	16011451	16012950	1499	107	71.3809	6	4.00267	GGATAGCAGGTATAGTAGGGAGAGATGGTGCCTATAGTAGCAGTGGGGGGATAATAGCCTCTGGGAAGGGACTGGGGCTGTGGGATAGCAGGTATAGTAGGGAGAGATGGTGCCTATAGTAGCAGTGGGGGGATAATAGCCTCTGGGAAGGGACTGGGGCTGTGGGATAGCAGGTATAGTAGGGAGAGATGGTGCCTATAGTAGCAGTGGGGGGATAATAGCCTCTGGGAAGGGACTGGGGCTGTGGGATAGCAGGTATAGTAGGGAGAGATGGTGCCTATAGTAGCAGTGGGGGGATAATAGCCTCTGGGAAGGGACTGGGGCTGTGGGATAGCAGGTATAGTAGGGAGAGATGGTGCCTATAGTAGCAGTGGGGGATAATAGCCTCTGGGAAGGGACTGGGGCTGTGGGATAGCAGGTATAGTAGGGAGAGATGGTGCCTATAGTAGCAGTGGGGGGATAATAGCCTCTGGGAAGGGACTGGGGCTGTGGGATAGCAGGTATAGTAGGGAGAGATGGTGCCTATAGTAGCAGTGGGATAATAGCCTCTGGGAAGGGACTGTGGCTGTGGGATAGCAGGTATAGTAGGGAGAGATGGTGCCTATAGTAGCAGTGGGATAATAGCCTCTGGAAGGGACTGGGGCTGTGGGATAGCAGGTATAGTAGGGAGAGATGGTACTATAGTATCAGTGGGGGGATAATAGCCTCTGGGAAGGGACTGTGGCTGTGGGATAGCAGGTATAGTAGGGAGAGATGGTACCTATAGTAACAGTGGGGGGATAATAGCCTCTGGGAAGGGACTGGGGCTGTGGGATAGCAGGTATAGTAGGGAGAGATGGTGCCTATAGTAGCAGTGGGGGATAATAGCCTCTGGGAAGGGACTGTGGCTGTGGGATAGCAGGTATAGTAGGGAGAGATGGTACCTATAGTATCAGTGGGGGGATAATAGCCTCTGGGAAGGGACTGTGGCTGTGGGATAGCAGGTATAGTAGGGAGAGATGGTACCTATAGTAACAGTGGGGGGATAATAGCCTCTGGGAAGGGACTGGGGCTGTGGGATAGCAGGTATAGTAGGGAGAGATGGTACCTATAGTATCAGTGGGGGGATAATAGCCTCTGGGAAGGGACTGGGGCTGTGGATAGCAGGTATAGTAGGGAGAGATGGTGCCTATAGTAGCAGTGGGGGGATAATAGCCTCTGGGAAGGGACTGGGGCTGTGGGATAGCAGGTATAGTAGGGAGAGATGGTGCCTATAGTAGCAGTGGGGGGATAATAGCCTCTGGGAAGGGACTGGGGCTGTGGGATAGCAGGTATAGTAGGGAGAGATGGTGCCTATAGTAGCAGAGGGGGGATAATAGCAGTATCGGACTGGGACCCCAGGGGCCCACCAGAGAACCTTAGGCCCTAGGCCCACTCTCCAAACTATTTTTCCTCCTTTCCTCACCCAACCTTCTCCTAGTCCCTTTTATTTACATGCTAGTATCTATTCTTCCATCTATT	0
UCB_Xtro_10.0	2	16097701	16098700	999	0	0	74	74.0741	TTACAATCTAAGGTCCCTATCACATTCCCATCAGTCCCTGCCCCAGTGAGCTTACAATCTAAGGTCCCTATCACATTCCCATCAGTCCCTGCCCCAGTGGAGCTTACAATCTAAGGTCCCTATCACATTCCCATCAGTCCCTGCCCCAGTGGAGCTTACAATCTAAGGTCCCTATCCCATTCCCATCAGTCCCTGCCCCAGTGAGCTTACAATCTAAGGTCCCTATCCCATTCCCATCAGTCCCTGCCCCAGTGAGCTTACAATCTAAGGTCCCTATCACATTCCCATGAGTCCCTGCCCTAGTGAGCTTACAATCTAAGGTCCCTATCCCATTCCCATCAGTCCCTGCCCCAGTGGAGCTTACAATCTAAGGTCCCTATCCCATTCCCATCAGTCCCTGCCCCAGTGAGCTTACAATCTAAGGTCCCTATCACATTCCCATGAGTCCCTGCCCCAGTGGAGCTTACAATCTAAGGTCCCTATCACATTCCCATCAGTCCCTGCCCCAGTGAGCTTACAATCTAAGGTCCCTATCACATTCCCATCAGTCCCTGGCCCAGTGGAGCTTACAATCTAAGGTCCCTATCACATTCCCATCAGTCCCTGCCCCAGTGGAGCTTACAATCTAAGGTCCCTATCACATTCCCATCAGTCCCTGGCCCAGTGGAGCTTACAATCTAAGGTCCCTATCACATTCCCATCAGTCCCTGCCCCAGTGAGCTAACAATCTAAGGTCCCTATCACATTCCCATCAGTCCCTGCCCCAGTGAGCTTACAATCTAAGGTCCCTATCACATTCCCATCAGTCCCTGCCCCAGTGAGCTTACAATCTAAGGTCCCCATCACATTCCCATCAGTCCCTGCCCCAGTGAGCTTACAATCTAAGGTCCCCATCACATTCCCATGCCTTATGATTTATTTGTGGATTAGTTCAAAAACTGCTAATATCTTTAAAACTAGAAAATAAATCTATACGGCAATTTTACATTCATATGTTTTA	0
UCB_Xtro_10.0	2	16210001	16211000	999	2	2.002	78	78.0781	GGAGAAACAATTCCTTCCTGACCCCAAGATGGCAATCGGACCAGTCCCTGGATCAACTTGTACCAAGAGCTATCCCCCCTACCCCTGTATTCCCTCACTTGTACTGAGAGCTATCCCCCCTACCCCTGTATTCCCTCACTTGTACTGAGAGCTATCCCCCCTACCCCTGTATTCCCTCACTTGTACTGAGAGCTATCTCCCATACCCCTGTATTCCCTCACTTGTACTGAGAGCTATCTCCCATACCCCTGTATTCCCTCACTTGTACTGAGAGCTATCCCCCCTACCCCTGTATTCCCTCACTTGTACTGAGAGCTATCTCCCCTACCCCTGTATTCCCTCACTTGTACTGAGAGCTATCTCCCCTACCCCTGTATTCCCTCACTTGTACTGAGAGCTATCCCCCCTACCCCTGTATTCCCTCACTTGTACTGAGAGCTATCCCCCTTACCCCTGTATTCCCTCACTTGTACTGAGAGCTATCCCCCCTACCCCTGTATTCCCTCACTTGTACTGAGAGCTATCCCCCCTACCCCTGTATTCCCTCACTTGTACTGAGAGCTATCCCCCCTACCCCTGTATTCCCTCACTTGTACTGAGAGCTATCCCCCCTACCCCTGTATTCCCTCACTTGTACTGAGAGCTATCCCCCCTACCCCTGTATTCCCTCACTTGTACTGAGAGCTATCCCCCCTACCCCTGTATTCCCTCACTTGTACTGAGAGCTATCCCCCTTACCCCTGTATTCCCTCACTTGTACTGAGAGCTATCCCCCCTACCCCTGTATTCCCTCACTTGTACTAAGAGCTATCTCCCCTACCCCTGTATTCCCTCACTTGTACTAAGAGCTATCTCCCATACCCCTGTATTCCCTCACTTGTACTAAGAGCTATCTCCCATAACCCTGTATTCCCTCACTTGCTAAGAATCCATCCAGCCCCTTCTTAAAGCTATATAATGTATCAGCCAGCACGACTGATTCAGGGAGGGAATTCCACAA	0
UCB_Xtro_10.0	2	16290751	16291250	499	41	82.1643	0	0	GAGGGAATACAGGGTTATGGGAGATAGCTCTCAGTACAAGTGAGGGAATACAGGGGTATGGGAGATAGCTCTCAGTACAAGTGAGGGAATACAGGGGTAGGGGAGATAGCTCTCAGTACAAGTGAGGGAATACAGGGTTATGGGAGATAGCTCTTAGTACAAGTGAGGGAATACAGGGGTAGGGGGGATAGCTCTCAGTACAAGTGAGGGAATACAGGGGTAGGGGAGATAGCTCTCAGTACAAGTGAGGGAATACAGGGGTAGGGGAGATAGCTCTCAGTACAAGTGAGGGAATACAGGGGTAGGGGGGATAGCTCTCAGTACAAGTGAGGGAATACAGGGGTAGGGGAGATAGCTCTCAGTACAAGTGAGGGAATACAGGGGTAGGGGGGATAGCTCTCAGTACAAGTGAGGGAATACAGGGGTATGGGAGATAGCTCTCAGTACAAGTGAGGGAATACAGGGGTAGGGGGGATAGCTCTCAGTACAAGTGAGGGAAT	0
UCB_Xtro_10.0	2	16689901	16691900	1999	0	0	156	78.039	ACTTGTACTGAGAGCTATCTCCCCTACCCCTGTATTCCCTCACTTGTACTGAGAGCTATCTCCCCTACCCCTGTATCCCCTCACTTGTACTGAGAGCTATCTCCCCTACCCCTGTATTCCCTCACTTGTACTGAGAGCTATCTCCCCTACCCCTGTATTCCCTCACTTGTACTGAGAGCTATCTCCCCTACCCCTGTATCCCCTCACTTGTACTGAGAGCTATCTCCCCTACCCCTGTATTCCCTCACTTGTACTGAGAGCTATCTCCCCTACCCCTGTATTCCCTCACTTGTACTGAGAGCTATCCCCCCTACCCCTGTATTCCCTCACTTGTACTGAGAGCTATCCCCCCTACCCCTGTATTCCCTCACTTGTACTGAGAGCTATCCCCCCTACCCCTGTATTCCCTCACTTGTACTGAGAGCTATCCCCCCTACCCCTGTATTCCCTCACTTGTACTGAGAGCTATCCCCCCTACCCCTGTATTCCCTCACTTGTACTGAGAGCTATCTCCCCTACCCCTGTATTCCCTCACTTGTACTGAGAGCTATCCCCCCTACCCCTGTATTCCCTCACTTGTACTGAGAGCTATCTCCCCTACCCCTGTATTCCCTCACTTGTACTGAGAGCTATCTCCCCTACCCCTGTATTCCCTCACTTGTACTGAGAGCTATCTCCCCTACCCCTGTATTCCCTCACTTGTACTGAGAGCTATCTCCCCTACCCCTGTATTCCCTCACTTGTACTGAGAGCTATCTCCCCTACCCCTGTATTCCCTCACTTGTACTGAGAGCTATCTCCCCTACCCCTGTATTCCCTCACTTGTACTAAGAGCTATCTCCCCTACCCCTGTATTCCCTCACTTGTACTAAGAGCTATCTCCCATACCCCTGTATTCCCTCACTTGTACTGAGAGCTATCTCCCCTACCCCTGTATTCCCTCACTTGTACTAAGAGCTATCTCCCCTACCCCTGTATTCCCTCACTTGTACTAAGAGCTATCTCCCATACCCCTGTATTCCCTCACTTGTACTGAGAGCTATCTCCCATAACCCTGTATTCCCTCACTGGTACTGAGAGCTATCCCCCCTACCCCTGTATTCCCTCACTTGTACTGAGAGCTATCTCCCATACCCCTGTATTCCCTCACTTGTACTGAGAGCTATCTCCCATAACCCTGTATTCCCTCACTGGTACTGAGAGCTATCCCCCATAACCCTGTATTCCCTCACTTGTACTGAGAGCTATCTCCCCTACCCCTGTATTCCCTCACTTGTACTGAGAGCTATCTCCCCTGCCCCTGTATTCCCTCACTTGTACTGAGAGCTATCCCCCCTACCCCTGTATTCCCTCACTTGTACTGAGAGCTATCCCCCCTACCCCTGTATTCCCTCACTTGTACTGAGAGCTATCTCCCCTACCCCTGTATTCCCTCACTTGTACTGAGAGCTATCCCCCCTACCCCTGTATTCCCTCACTTGTACTGAGAGCTGTCTCCCCTACCCCTGTATTCCCTCACTTGTACTGAGAGCTATCCCCCATAACCCTGTATTCCCTCACTTGTACTGAGAGCTATCCCCCATACCCCTGTATTCCCTCACTTGTACTGAGAGCTATCTCCCCTACCCCTGTATTCCCTCACTTGTACTAAGAGCTATCTCCCCTACCCCTGTATTCCCTCACTTGTACTAAGAGCTATCTCCCCTACCCCTGTATTCCCTCACTTGTACTAAGAGCTATCTCCCCTACCCCTGTATTCCCTCACTTGTACTAAGAGCTATCTCCCCTACCCCTGTATTCCCTCACTTGTACTGAGAGCTATCTCCCATAACCCTGTATTCCCTCACTTGTACTGAGAGCTATCCCCCCTACCCCTGTATTCCCTCACTGGTACTGAGAGCTATATCCCATACCCCTGTATTCCCTCACTAGTACTAAGAGCTATCTCCCCTACCCCTGTATTCCCTCACTTGCTAAGAATCCATCCAGCCCCTTCTTAA	0
UCB_Xtro_10.0	2	16740901	16741900	999	74	74.0741	0	0	GGTATAGTAGGGAGAGATGGTGCCTATAGTAACAGTGGGGGGATAATAGCCTCTGGGAAGGGACTGGGGCTGTGGGATAGCAGGTATAGTAGGGAGAGATGGTGCCTATAGTAGCAGTGGGGGGGATAATAGCCTCTGGGAAGGGACTGGGGCTGTGGGATAGCAGGTATAGTAGGGAGAGATGGTGCCTATAGTAGCAGTGGGATAATAGCCTCTGGGAAGGGACTGGGGCTGTGGGATAGCAGGTATAGTAGGGAGAAATGGTGCCTATAGTAGCAGGGGGATAATAGCCTCTGGGAAGGGACTGTGGCTGTGGGATAACAGGTATAGTAGGGAGAGATGGTGCCTATAGTAGCAGTGGGGGGATAATCGCCTCTGGGAAGGGACTGGGGCTGTGGGAAAGCAGGTATAGTAGGGAGAGATGGTGCCTATAGTAGCAGTGGGGGGATAATCGCCTCTGGGAAGGGACTGGGGCTGTGGGATAGCAGGTATAGTAGGGAGAGATGGTGCCTATAGTAGCAGTGGGGGGATAATAGCCTCTGGGAAGGGACTGGGGCTGTGGGAAAGCAGGTATAGTAGGGAGAGATGGTGCCTATAGTAGCAGTGGGGAGATAATAGCCTCTGGGAAGGGACTGGGGCTGTGGGATAGCAGGTATAGTAGGGAGAGATGGTGCCTATAGTAGCAGTGGGGGGATAATAGCCTCTGGGAAGGGACTGGGGCTGTGGGAAAGCAGGTATAGTAGGGAGAGATGGTGCCTATAGTAGCAGTGGGGGGATAATAGCCTCTGGGAAGGGACTGGGGCTGTGGGAAAGCAGGTATAGTAGGGAGAGATGGTGCCTATAGTAGCAGTGGGATAATAGCCTCTGGGAAGGGACTGGGGCTGTGGGAAAGCAGGTATAGTAGGGAGAGATGGTGCCTAAAACAGTTGTTCAAAGAAAAAAGTTTTGGGGCTCAGTAAATGCTTTATCTGGTTATTTTCTGTGGTGAGTAATGAAACAT	0
UCB_Xtro_10.0	2	16764651	16765650	999	76	76.0761	0	0	GATGGTGCCTATAGTAGCAGTGGGGGGATAATAGACTCTGGGAAGGGACTGGGGCTGTGGGATAGCAGGTATAGTAGGGAGAGATGGTGCCTATAGTAGCAGTGGGGGGATAATAGCCTCTGGGAAGGGACTGGGGCTGTGGGATAGCAGGTATAGTAGGGAGAGATGGTGCCTATAGTAGCAGTGGGGGGGATAATAGCCTCTGGGAAGGGACTGGGGCTGTGGGATAGCAGGTATAGTAGGGAGAGATGGTGCCTATAGTAGCAGTGGGGGGATAATAGCCTCTGGGAACGGACTGGGGCTGTGGGATAGCAGGTATAGTAGGGAGAGATGGTGCCTATAGTAGCAGTGGGGGGATAATAGCCTCTGGGAAGGGACTGGGGCTGTGGGATAGCAGGTATAGTAGGGAGAGATGGTGCCTATAGTAGCAGTGGGATAATAGCCTCTGGGAAGGGACTGGGGCTGTGGGAAAGCAGGTATAGTAGGGAGAGATGGTGCCTATAGTAGCAGTGGGATAATAGCCTCTGGGAAGGGACTGGGGCTGTGGGGTAGCAGGTATAGTAGGGAGAGATGGTGCCTATAGTAGCAGTGGGGGGATAATAGCCTCTGGGAAGGGACTGTGGCTGTAGGATAACAGGTATAGTAGGGAGAGATGGTGCCTATAGTAGCAGTGGGGGGATAATAGCCTCTGGGAAGGGACTGGGGCTGTGGGGTAGCAGGTATAGTAGGGAGAGATGGTGCCTATAGTAGCAGTGGGGGGATAATAGCCTCTGGGAAGGGACCGTGGCTGTGGGATAGCAGGTATAGTAGGGAGAGATGGTGCCTATAGTAGCAGTGGGGGGGATAATCGCCTCTGGGAAGGGACTGGGGCTGTGGGATAGCAGGTATAGTAGGGAGAGATGGTGCCTATAGTAGCAGTGGGATAATAGCCTCTGGGAAGGGACTGTGGCTGTGGGATAGCAGGTATAGTAGGGAGAGATGGTGCCTATAGTAGCAGTGG	0
UCB_Xtro_10.0	2	16933401	16934400	999	82	82.0821	0	0	TACAGGGGTAGGGGAGATAGCTCTCAGTACAAGTGAGGGAATACAGGGGTAGGGGAGATAGCTCTCAGTACAAGTGAGGGAATACAGGGGTAGGGGAGATAGCTCTCAGTACAAGTGAGGGAATACAGGGGTAGGGGGGATAGCTCTCAGTACAAGTGAGGGAATACAGGGGTAGGGGAGATAGCTCTCAGTACAAGTGAGGGAATACAGGGGTATGGGGGATAGCTCTCAGTACAAGTGAGGGAATACAGGGGTAGGGGAGATAGCTCTCAGTACAAGTGAGGGAATACAGGGGTAGGGGGGATAGCTCTCAGTACAAGTGAGGGAATACAGGGGTAGGGGAGATAGCTCTCAGTACAAGTGAGGGAATACAGGGGTAGGGGGGATAGCTCTCAGTACAAGTGAGGGAATACAGGGGTAGGGGAGATAGCTCTCAGTACAAGTGAGGGAATACAGGGTTATGGGAGATAGCTCTCAGTACAAGTGAGGGAATACAGGGGTAGGGGGGATAGCTCTCAGTACAAGTGAGGGAATACAGGGGTAGGGGGGATAGCTCTCAGTACAAGTGAGGGAATACAGGGGTATGGGAGATAGCTCTCAGTACAAGTGAGGGAATACAGGGGTAGGGGGGATAGCTCTCAGTACAAGTGAGGGAATACAGGGGTAGGGGGGATAGCTCTCAGTACAAGTGAGGGAATACAGGGGTAGGGGGGATAGCTCTCAGTACAAGTGAGGGAATACAGGGGTATGGGAGATAGCTCTCAGTACAAGTGAGGGAATACAGGGGTAGGGGAGATAGCTCTCAGTACAAGTGAGGGAATACAGGGGTAGGGGAGATAGCTCTCAGTACAAGTGAGGGAATACAGGGGTAGGGGGGATAGCTCTCTGTACAAGTGAGGGAATACAGGGGTAGGGGAGATAGCTCTCAGTACAAGTGAGGGAATACAGGGGTAGGGGAGATAGCTCTCAGTACAAGTGAGGGAATACAGGGTTATGAGAG	0
UCB_Xtro_10.0	2	17213401	17215900	2499	1	0.40016	188	75.2301	TCTACCCAGTCATAGAATAACTCCCTATACCCAGTCATGTAATAACTCCCTATACCCAGTCATAGAATAACTCCCTCTACCCAGTCATAGAATAACTCCCTATACCCAGTCATAGAATAACTCCCTCTACCCAGTCATAGAATAACTCCCTATACCCAGTCATAGAATAACTCCCTCTACCCAGTCATAGAATAACTCCCTCTACCCAGTCATGGAATAACTCCCTATACCCAGTCATAGAATAACTCCCTCTGCCCAGTCAAAGAAAAACTCCCTATACCCAGTCATAGAATAACTCCCTATACCCAGTCATGGAATAACTCCCTATACCCAGTCATAGAATAACTCCCTCTACCCAGTCATAGAATAACTCCCTCTACCCAGTCATAGAATAACTCCCTCTACCCAGTCAAAGAAAAACTCCCTATACCCAGTCATAGAATAACTCCCTATACCCAGTCATAGAATAACTCCCTCTGCCCAGTCAAAGAAAAACTCCCTATACCCAGTCATAGAATAACTCCCTATACCCAGTCATAGAATCACTCCCTCTGCCCAGTCAAAGAAAAACTCCCTATACCCAGTCATAGAAAAACTCTCTATACCCAGTCATAGAATAACTCCCTATACCCAGTCATAGAATAACTCCCTCTGCCCAGTCAAAGAAAAACTCCCTATACCCAGTCATAGAAAAACTCCCTATACCCAGTCATAGAATAACTCCCTATACCCAGTCATAGAATAACTCCCTCTACCCAGTCATAGAAAAACTCCCTATACCCAGTCATAGAATAACTCCCTCTACCCAGTCATAGAATAACTCCCTCTACCCAGTCATAGAATAACTCCCTCTACCCAGTCAAAGAAAAACTCCCTATACCCAGTCATAGAATAACTCCCTCTACCCAGTCAAAGAAAAACTCCCTATACCCAGTCATAGAATAACTCCCTATACCCAGTCATGACATGGAGTAACTCCCTATACCCAGTCATGGAATAACTCCCTATACCCAGTCATGGAATAACTCCCTATACCCAGTCATGGAATAACTCCCTATACCCAGTCATAGAATAACTCCCTATACCCAGTCATAGAATAACTCCCTCTGCCCAGTCAAAGAAAAACTCCCTATACCCAGTCATAGAATAACTCCCTATACCCAGTCATGGAATAACTCCCTATACCCAGTCATAGAATAACTCCCTCTACCCAGTCATAGAATAACTCCCTCTACCCAGTCATAGAATAACTCCCTCTACCCAGTCAAAGAAAAACTCCCTATACCCAGTCATAGAATAACTCCCTATACCCAGTCATAGAATAACTCCCTCTGCCCAGTCAAAGAAAAACTCCCTATACCCAGTCATAGAATAACTCCCTATACCCAGTCATAGAATCACTCCCTCTGCCCAGTCAAAGAAAAACTCCCTATACCCAGTCATAGAAAAACTCCCTATACCCAGTCATAGAATAACTCCCTATACCCAGTCATAGAATAACTCCCTCTGCCCAGTCAAAGAAAAACTCCCTATACCCAGTCATAGAAAAACTCCCTATACCCAGTCATAGAATAACTCCCTATACCCAGTCATAGAATAACTCCCTATACCCAGTCATAGAATAACTCCCTCTACCCAGTCATAGAATAACTCCCTCTACCCAGTCATAGAATAACTCCCTCTACCCAGTCAAAGAAAAACTCCCTATACCCAGTCATAGAATAACTCCCTCTACCCAGTCAAAGAAAAACTCCCTATACCCAGTCATAGAATAACTCCCTATACCCAGTCATGACATGGAGTAACTCCCTATACCCAGTCATGGAATAACTCCCTATACCCAGTCATGGAATAACTCCCTATACCCAGTCATGGAATAACTCCCTATACCCAGTCATAGAATAACTCCCTATACCCTGTCATGGAATAACTCCCTATACCCAGTCATGGAATAACTCCCTATACCCAGTCATGGAATAACTCTCTATACCCAGTCATAGAATAACTCCCTATACCCAGTCATAGAATAACTCCCTCTACCCAGTCAAAGAAAAACTCCCTATACCCAGTCATGGAATAACTCCCTATACCCAGTCATGGAATAACTCCCTATACCCAGTCATAGAATAACTCCCTATACCCAGTCATAGAATAACTCCCTATACCCAGTCATAGAATAACTCCCTCTACCCAGTCATAGAATAACTCCCTATACTCAGTCATAGAATAACTCCTCTACCCAGTCCAAAGATAACTCCCTATACTCAGTCATAGAATAACTCCCCTCATACCCCAGTCATAGAATAAACTCCTATACCCAGTCATAGAATAACTCCCTCTACCCAGTCATAGAATAACTCCCTATACTCAGTCATAGAATAACTCCCTATACCCAGTCATAGAATAACTCCCTCTACCCAGTCATAGAATAACTCCCTCTACCCTGCACAAAATTACATTCTTTCTTCTACAGGGATAATAAATCCTGAATATCTACATC	0
UCB_Xtro_10.0	2	17647651	17648150	499	41	82.1643	0	0	ACAGGGGTATGGGAGATAGCTCTCAGTACAAGTGAGGGAATACAGGGGTAGGGGAGATAGCTCTCAGTACAAGTGAGGGAATACAGGGGTAGGGGAGATAGCTCTCAGTACAAGTGAGGGAATACAGGGGTAGGGGGGATAGCTCTCAGTACAAGTGAGGGAATACAGGGGTATGGGAGATAGCTCTCAGTACAAGTGAGGGAATACAGGGGTATGGGAGATAGCTCTCAGTACAAGTGAGGGAATACAGGGGTAGGGGGGATAGCTCTCAGTACAAGTGAGGGAATACAGGGGTAGGGGGGATAGCTCTCAGTACAAGTGAGGGAATACAGGGGTAGGGGGGATAGCTCTCAGTACAAGTGAGGGAATACAGGGGTAGGGGAGATAGCTCTCAGTACAAGTGAGGGAATACAGGGGTATGGGAGATAGCTCTCAGTACAAGTGAGGGAATACAGGGGTATGGGAGATAGCTCTCAGTACAAGTGAGGGAATACAGGGGT	0
UCB_Xtro_10.0	2	18234901	18236400	1499	116	77.3849	0	0	CGGTAGGGAGAGATGGTGCCTATAGTAGCAGTGGGGGGATAATAGCCTCTGGGAAGGGACTGGGGCTGTGGGATAGCAGGTATAGTAGGGAGAGATGGTGCCTATAGTAGCAGTGGGGGGATAATAGCCTCTGGGAAGGGACTGTGGCTGTGGGATAGCAGGTATAGTAGGGAGAGATGGTGCCTATAGTAGCAGTGGGGGGATAATAGCCTCTGGGAAGGGACTGGGGCTGTGGGATAGCAGGTATAGTAGGGAGAGATGGTGCCTATAGTAGCAGTGGGGGGATAATAGCCTCTGGGAAGGGACTGTGGCTGTGGGATAGCAGGTATAGTAGGGAGAGATGGTGCCTATAGTAGCAGTGGGGGGATAATAGCCTCTGGGAAGGGACTGGGGCTGTGGGATAGCAGGTATAGTAGGGAGAGATGGTGCCTATAGTAGCAGTGGGGGGATAATAGCCTCTGGGAAGGGACTGCGGCTGTGGGATAGCAGGTATAGTAGGGAGAGATGGTGCCTATAGTAGCAGTGGGGGGATAATAGCCTCTGGGAAGGGACTGCGGCTGTGGGATAGCAGGTATAGTAGGGAGAGATGGTGCCTATAGTAGCAGTGGGGGGATAATAGCCTCTGGGAAGGGACTGGGGCTCTGGGATAGCAGGTATAGTAGGGAGAGATGGTGCCTATAGTAGCAGTGGGGGGATAATAGCCTCTGGGAAGGGACTGCGGCTGTGGGATAGCAGGTATAGTAGGGAGAGATGGTGCCTATAGTAGCAGTGGGGGGATAATAGCCTCTGGGAAGGGACTGGGGCTGTGGGATAGCAGGTATAGTAGGGACAGATGGTGCCTATAGTAGCAGTGGGGGGATAATAGCCTCTGGGAAGGGACTGGGGCTGTGGGATAGCAGGTATAGAAGAGAGAGATGGTGCCTATAGTAGCAGTGGGATAATAGCCTCTGGGAAGGGACTGGGGCTGTGGGATAGCAGGTATAGTAGGGAGAGATGGTGCCTATAGTAGCAGTGGGATAATAGCCTCTGGGAAGGGACTGGGGCTGTGGGATAGCAGGTATAGTAGGGAGAGATGGTGCCTATAGTAGCAGTGGGGGTTATAATAGCCTCTGGGAAGGGACTGGGGCTGTGGGATAGCAGGTATAGTAGGGAGAGATGGTGCCTATAGTAGCAGTGGGGGGATAATAGCCTCTGGGAAGGGACTGGGGCTGTGGGATAGCAGGTATAGTAGGGAGAGATGGTGCCTATAGTAGCAGTGGGGGAATAATAGCCTCTGGGAAGGGACTGGGGCTGTGGGATAGCAGGTATAGTAGGGAGAGATTGTGCCTATAGTAGCAGTGGGGGGATAATAGCCTCTGGGAAGGGACTGTGGCTGTGGGATAGCAGGTATAGTAGGGAGAGATGGTGCCTATAGTAGCAGTGGGGGGATAATAGCCTCTGGGAAGGGACTGGGGCTGTGGGATAGCAGGTATAGTAGGGAGAGATGGTGCCTATAGTAGC	0
UCB_Xtro_10.0	2	18584401	18584900	499	0	0	64	128.257	TTTTTTCCCCATGCCCCCCCACCCCCCCATCCGCACGCAGCCCCCCACCCCACCCCAAACACCCCCCCATCCGCACGCACCCCCCCCACCCCCCCATCCGCACGCACCCCCCCCCACCCCAAACACCCCCCCATCCGCACACACACCCCCACCCCACCCCAAACACCCCCCCATCCGCACACCCCCCCACCCCACCCCAAACACCCCCCCATCCGCACACACACCCCCACCCCACCCCAAACACCCCCCCATCCCCTTCACATAAATATAACCCCCCACCCCATCCCACCCCCCCAAACACAACCCCATCCCCTTCACATAAGTATAACCCACCCACCCCCACCCCAAACACCCCCCCATCCCCTTCACATAAATAACACCCCCCCATCCCCTTCACATAAATAACACCCCCCCATCCCCTTCACATAAATAACACCCCCCCCATCCCCTTCACATAAAATATAATTACTTGCCAGGCACCCCCCGACAGCTCACATTGG	0
UCB_Xtro_10.0	2	18588151	18589150	999	87	87.0871	0	0	GCTAGTGCTCCAAGAGGTGGGGTGAGTGTGGTTTGGAAGAAGCGGAGGAAGAAATTCCATATGCAGGGTCTCGGGGAGTTCCAGAGGGAATGCGGGGTCTCGGGGAGTTCCAGAGGGAATGCAGGGTCTCGGGGAGTTCCAGAGGGAATGCGGGGTCTCGGGGAGTTCCAGAGGGAATGCAGGGTTTCGGGGAGTTCCAGAGGGAATGCGGGGTTTCGGGGAGTTCCAGAGGGAATGCAGGGATTCGAGGAGTTCCAGAGGGAATGCGGGGTCTCGGGGAGTTCCAGAGGGAATGCGGGGTCTCGGGGAGTTCCAGAGGGAATGCGGGGTCTCGGGGAGTTCCAGAGGGAATGCGGGGTCTCGGGGAGTTCCAGAGGGAATGCGGGGTCTCGGGGAGTTCCAGAGGGAATGCGGGGTCTCGGGGAGTTCCAGAGGGAATGCAGGGATTCAGGGAGTTCCAGAGGGAATGCAGGGATTCAGGGAGTTCCAGAGGGGAATGCAAGGTCTCGGGGAGTTCCAGAGGGAATGCAGGGATTCGGGGAGTTCCAGAGGGAATGCAGGGATTCGGGGAGTTCCAGAGGGAATGCAGGGATTCGGGGAGTTCCAGAGGGAATGCAGGGTCTCGGGGAGTTCCAGAGGGAATGCAGGGTCTCGGGGAGTTCCAGAGGGAATGCAGGGTCTCGGGGAGTTCCAGAGAGAATGCAGGGTCTCGGGGAGTTCCAGGGTTTCGGGGAGTTCCAGAGGGATTGCGGGGTCTCGGGGAGTTCCAGATGAAATGCAGGGTTTTGGGGAGTTCCAGGGTTTCGGGGAGTTCCAGAGGGAATGCAGGGTCTCGGGGAGTTCCAGAGGGAATGCAGGGTCTCGGGGAGTTCCAGAGGGAATGCAGGGTTTTGGGGAGTTCCAGAGGGAAGGAACAGCAAGAGAGAGAAGGTGGGAGATGGCAGTGCGCGTGGGTCCTGTGGAAAGACAGATTGACAGAGGAGAAGATCAGAGATGCATG	0
UCB_Xtro_10.0	2	18740901	18741900	999	0	0	63	63.0631	TGCTATCCCACAGCCCCAGTCCCTTCCCAGAGGCTATTATCCCCCCACTGCTACTATAGGCACCATCTCTCCCTACTATACCTGCTATCCCACAGCCCCAGTCCCTTCCCAGAGGCTATTATCCCCCCACTGCTACTATAGGCGCCATCTCTCCCTACTATACCTGCTATCCCACAGCCCCAGTCCCTTCCCAGAGGCTATTATCCCACTGCTACTATAGGCACCATCTCTCCCTACTATACCTGCTATCCCACAGCCCCAGTCCCTTCCCAGAGGCTATTATCCCACTGCTACTATAGGCACCATCTCTCCCTACTATACCTGCTATCCCACAGCCCCAGTCCCTTCCCAGAGGCTATTATCCCACTGCTACTATAGGCACCATCTCTCCCTACTATACCTGCTATCCCACAGCCCCAGTCCCTTCCCAGAGGCTATTATCCCCACTGCTACTATAGGCACCATCTCTCCCTACTATACCTGCTATCCCACAGCCCCAGTCCCTTCCCAGAGGCTATTATCCCACTGCTACTATAGGCACCATCTCTCCCTACTATACCTGCTATCCCACAGCCCCAGTCCCTTCCCAGAGGCTATTATCCCACTGCTACTATAGGTACCATCTCTCCCTACTATACCTGCTATCCCACAGCCCCAGTCCCTTCCCAGAGTCTATTATCCCCACTGCTACTATAGGCACCATCTCTCCCTACTATACCTGCTATCCCACAGCCCCAGTCCCTTCCCAGAGGCTATTATCCCCATTGATACCATAAGCACAATCTCTCCCTACATCACAAGTTTTCCATTAAAATATGTTTTGCCTACCAGAGGCTGCCATTGCTCTGCATCCTATTTTGTCTGCAAGCGCCATAAATAAACAGATTTATCATTCCAAGATACTTAATTCCCATGTTGGCAAAAAAAGAGAAAAATTGCATATGTAGGTTTATAAAATGCCAGGTGCAAGTCAACATATGTGACTGTACTTTTGATAATA	0
UCB_Xtro_10.0	2	18863651	18864150	499	42	84.1683	0	0	AGGGAGAGGTGGTGCCTATAGTAGCAGTGGGGGGATAATAGCCTCTGGGAAGGGACTGGGGCTGTGGGATAGCAGGTATAGTAGGGAGAGATGGTGCCTATAGTAGCAGTGGGGGGATAATAGCCTCTGGGAAGGGACTGGGGCTGTGGGATAGCATGTATAGTAGGGAGAGATGGTGCCTATAGTAGCAGTGGGGGGATAATAGCCTCTGGGAAGGGACTGTTGCTGTGGGATAGCAGGTATAGTAGGGAGAGATGGTGCCTATAGTAGCAGTGGGGGGATAATAGCCTCTGGGAAGGGACTGGGGCTGTGGGATAGCAGGTATAGTAGGGAGAGGGGGTGCCTATAGTAGCAGTGGGGGGATAATAGCCTCTGGGAAGGGACTGGGGCTGTGGGATAGCAGGTATAGTAGGGAGAGATGGTGCCTATAGTAGCAGTGGGGGGATAATAGCCTCTGGGAAGGGACTGTGGCTGTGGGATAGCAGGTATAGTAGGGAGAG	0
UCB_Xtro_10.0	2	18955651	18956150	499	43	86.1723	0	0	TGGCACATACACGTGATTCTGGGATGTTGCAAACTTTGCCATGATAACAGCTTCCACAAAATGGCTGATGAGGATGAGTGAGGGAGTTAGGAAGAGGGAGGGAAGTGGAGGAGGGAGGGAAGGGGATGAGGGAGGGAGGTAGGAAGAGGTAGGGAAGGGGAGGAGAGAGGGAGGGAGGGAGGGAAGGAAGGGGAGGAGGGAGGTAGGAAGAGGTAGGGAAGGGGAGGAGGGAGGGAGGGAGGGAAGGAAGGGGAGGAGGGAGGGAGAAAAAGGGAGGGAAGGGGAGGAGGAAGGGAGGAAGAGGGAAGGAGAGGAGGGAGGGAGGGAGGGAGGAGGGAGGGAGGAAGGGAGGAGGAGGGAGGGAAGGGGAGGAGGGAGGGGTGGCCTTTGGATGCTGTGTTTAGAAAGCCAGTGCTGGCTGGCTGTGGCAGGAAGATATTGCTCTGAGTAGTTGTTTGTAGATGAGCATAGGTCTTTGCTTTGTACTTACACATGCACAA	0
UCB_Xtro_10.0	2	19341901	19342400	499	0	0	46	92.1844	CTTGTCCTCTACCCCTGCCCCACCTCCAACCTGCCCCGTCCCATCTCCAACCCACCCCTGTCCCATCTCCAACCCGCCCCTGTGCCACCTCCAACCCGCCCCTGTGCCACCTCCAACCCATCCCTGTCCCATCTCCAACCCGCCCCTGTGCCACCTCCAACCCGCCCCTGAGCCACCTCCAACCCCCCCTGTCCCATCTCCAACCCGCCCCTGTGCCACCTCCAACCCGCCCCTGTGCCACCTCCAACCCACCCCTGTCCCATCTCCAACCCACCTCTGTGCCACCTCCAACCCGCCCCTGTGCCACCTCCAACCCACCCCTGTCCCACCTCCAACCTACCTCTGTGCCACCTCCAACCCGCCCCTGTGCCACCTCCAACCCACCTCTGTGCCACCTCCAACTCGCCCCTGTGCCACCTCCAACCCGCCCCTGTGCCACTTCCTATCCCCTCTCCCAGCCCTTTCTAACCCACCTTGCTCCCTATTTCCCCTTGAATACG	0
UCB_Xtro_10.0	2	19692901	19693400	499	1	2.00401	45	90.1804	CTTTCCCTGTTCCTCCCATCATCCCTTCCCTGTTCCTCCCATCATCCCTTCCCTGTTCCTCCCATCATCCCTTCCCTGTTCCTCCCATCATCCCTTCCCTGTTCCTCCCATCATCCTTTCCCTGTTCCTCCCATCATCCTTTCCCTGTTCCTCCCTTCATCCCTTTCCTGTTCCTCCCTTCATCCTTTCCTGTTCCTCCCATCATCCCTTTCCTGTTCCTCCCATCATCCTTCCTGTCTCCCATCATCCTTTCCTGTTCCTCCCATCATCCCTTTCCTGTTCCTCCCATCATCCCTTTCCTGTTCCTCCCATCATCCCTTTCCTGTTCCTCCCATCATCCCTTCCCTGTTCCTCCCATCATCCCTTCCCTGTTCCTCCCATCATCCCTTCCCTGTTCCTCCCATCATCCCTTCCCTGTTCCTCCCATCATCCCTTTCCTGTTCCTCCCATCATCCTTTTCCTGTTCCTGCTTTCCACATGTGAGAAGCTACTCCAGGGGT	0
UCB_Xtro_10.0	2	19759651	19760150	499	11	22.0441	43	86.1723	CCTCCGACACAAGCCTGCCCCCTGCCTTGGCCACCCTAGTTCCCCTGCTGCCCTGCCTGGGCCACCCTAGCTCCCCTGCTGCCCTGCCTGGGCCACCCTAGCTCCCCTGCTGCCCTGCCTGGGCCACCCTAGCTCCCCTGCTGCCCTGCCTGTGCCACCCTAGCTCCCCTGCTGCCCTGCCTGGGCCACCCTAGCTCCCCTGCTGCCCTGCCTGGGCCACTCTAGCTCCTCTGCTGCCCTGCCTGGGCCAGCCTAGCTCCCCTGCCTGGGCCACCCTAGCTGCCCTGCCTTGGCCACCCTAGCTCCCCTGCTGCCCTGCCTGGGCCACCCTAGCTCCCCTGCTGCCCTGCCTTGGCCACCCTAGCTCCCCTGCTGCCCTGCCTGGGCCACCCTAGCTCCCCTGCTGCCCTGCCTGGGCCACCCTAGCTCCCCTGCTGCCCTGCCTTGGCCACCCTAGCTCCCCTGCTGCCCTGCCTGGGCCACCCTAGCTCCCCTGCTGC	0
UCB_Xtro_10.0	2	19905651	19906650	999	75	75.0751	0	0	GGGTATGGGGGATAGCTCTCAGTACAAGTGAGGGAATACAGGGGTAGGGGAGATAGCTCTCAGTACAAGTGAGGGAATACAGGGGTATGGGAGATAGCTCTCAGTACAAGTGAGGGAATACAGGGGTAGGGGGGATAGCTCTCAGTACAAGTGAGGGAATACAGGGGTAGGGGGGATAGCTCTCAGTACAAGTGAGGGAATACAGGGGTAGGGGGGATAGCTCTCAGTACAAGTGAGGGAATACAGGGGTAGGGGAGATAGCTCTCAGTACAAGTGAGGGAATACAGGGGTATGGGAGATAGCTCTCAGTACAAGTGAGGGAATACAGGGGTAGGGGGATAGCTCTCAGTACAAGTGAGGGAATACAGGGGTATGGGAGATAGCTCTCAGTACAAGTGAGGGAATACAGGGGTAGGGGAGATAGCTCTCAGTACAAGTGAGGGAATACAGGGGTAGGGGAGATAGCTCTCAGTACAAGTGAGGGAATACAGGGGTAGGGGAGATAGCTCTCAGTACAAGTGAGGGAATACAGGGGTAGGGGAGATAGCTCTCAGTACAAGTGAGGGAATACAGGGGTATGGGAGATAGCTCTCAGTACAAGTGAGGGAATACAGGAGTATGGGAGATAGCTCTCAGTACAAGTGAGGGAATACAGGGGTAGGGGAGATAGCTCTCAGTACAAGTGAGGGAATACAGGAGTATGGGAGATAGCTCTCAGTACAAGTGAGGGAATACAGGGGTAGGGGAGATAGCTCTCAGTACAAGTGAGGGAATACAGGGGTAGGGGAGATAGCTCTCAGTACAAGTGAGGGAATACAGGGGTAGGGGAGATAGCTCTCAGTACAAGTGGGGAATACAGGGGTAGGGAGATAGCTCTCAGTACAAGTGAGGGAATACAGGGGTAGGGGAGATAGCTCTCAGTACAAGTGAGGGAATACAGGGGTATGGGAGATAGCTCTCAGTACAAGTGAGGGAATACAGGGGTATGGGAGATAGCGCT	0
UCB_Xtro_10.0	2	20118901	20119400	499	47	94.1884	0	0	TGACATGCTGTGGGGTGGGGGACACTCTGTGACATGCTGTGGGGTGGGGGGGGACACTCTGTGACATGCTGTGGGTGGGGGGGACACTCTGTGACATGCTGTGGGGTGGGGGGCACTCTGTGACATGCTGTGGGGTGGGGGGGACACTCTGTGACATGCTGTGGGGTGGGGGGGACACTCTGTGACATGCTGTGGGGTGGGGGGACACTCTGTGACATGCTGTGGGGTGGGGGGGACCACTCTGTGACATGCTGTGGGTGGGGGGGGACACTCTGTGACATGCTGTGCGGGTGGGGGGGCACTCTGTGACATGCTGTGGGGGTGGGGGGGACACTCTGTGACATGCTGTGGGGTGGGGGGGGAACACTCTGTGACATGCTGTGGGGTGGGGGGGGCACTCTGTGACATGCTGTGGGGTGGCGGGACACTCTGTGACATGCTGTGGGGTGGGGGGGGGACACTCTGTGACATGCTGTGGGGTGGGGGGACACTCTGTGACA	0
UCB_Xtro_10.0	2	20208651	20209150	499	42	84.1683	8	16.0321	GTGGGGGAGCTGGAGGATGCTTGGAGGCCCTGGGGGATGCTGAAGGATACTTGGGGAGGGCCCTGGGGGAAGCTGAAAGATACTTGGGGGGGCCCTGGGGGAAGCTGAAGGATACTTGGGGGGGGCCTGGGGGAAGCTGAAAGATACTTGGGGGGGCCCTGGAGGGAAGCTGAAGGATACTTGGGGGGGGCCTGGGGGAAGCTGAAGGATACTTGGGGGGGGGCCTGGGGGAAGCTGAAGGATACTTGGGGGGGGGGCCTGGGGGAAGCTGAAAGATACTTGGGGGGGCCCTGGAGGGAAGCTGAAGGATACTTGGGGGGGGCCTGGGGGAAGCTGAAGGATACTTGGGGGGGGGCCTGGGGGAAGCTGAAGGATACTTGGGGGGGCCCTGGGGGAAGCTGAAGGATGCTTGGGGGGGGGCCCTGGGGGAAGCCTCATTATGTGCGAGCCCAGAGACAATTAACTTTATACAGTTGATATAAAATATTTTACTACAGTAT	0
UCB_Xtro_10.0	2	21031151	21031650	499	53	106.212	2	4.00802	AGCTCACGAGCCACTGGTTGGGGATCACTGCTCTAAGACGTGGTCTCCCAAGGAAAGAGGGGGTCACCAACTCCCGGTATACTACCAAAAGCAGGGAGTTTAGAGAGTGCCGGCATGGAGGGAAGGGCGCGGAGGGAAGGGCGCGGAGGGAAGGGCGCGGAGGGAAGGGCGCGGAGGAAAGGGCGCGGAGGGAAGGGTACGGAGGGAAAGGTACGGAGGGAAGGGTACGGAGGGAAGGGCACGGAGGGAAGGGCACGAAGGGAAGGGTACGGAGGGAAGGGCACGGAGGAAGGGCACTGAGGGAAGGGTACTGAGGGAGGGGCACGGAGGGAAGGGCACGGAGGAAGGGCACGGAGGGAAGGGCACGGAGGGAAGGGTACAGAGGGAGGGGCACAGAGGGAAGTGCACGGAGGGAGGGGCACGGAGGGAAGGGCACGGAGGGAAGGGCACGGAGGGAAGGGTACGGGGGGAAGGGCACGAAGGAAGGGTACGGAGGGAAG	0
UCB_Xtro_10.0	2	21047651	21049650	1999	37	18.5093	149	74.5373	CCCCCCTGCCCCACACTCTGGGCACTCGCACACCCCCCTGCCCCCACACTCTGGGCACTCGCCACCCCCCTGCCCCCACACTCTGTGCACTCGCACCCCCTGCCCCCACACTCTGGGCACTCGCACCCCCTGCCCCCACACTCTGGGCACTCGCACCCCCCTGCCCCCACACTCTGGGCACTCGCACCCCTGCCCCCACACTCTGTGCACTCGCACCCCCTGCCCCCACACTCTGTGCACTCGCACCCCCCTGCCCCCACACTCTTGCACTCCCACCCCTGCCCCCACACTCTGTGCACTCGCACCCCCTGCCCCCACACTCTGTGCACTCGCACCCCCTGCCCCCACACTCTGTGCACTCGCACCCCCTGCCCCCACACTCTGTGCACTCGCACCCCTGCCCCCACACTCTGGGCACTCGCACCCCCCTGCCCCCACACTCTGGGCACTCACACCCCCTGCCCCCACACTCTGTGCACTCGCACCCCCTGCCCCCACACTCTGTGCACCTCGCACCCCCTGCCCCCCACACTCTGGGCACTCACACCCCCTGCCCCCACACTCTGTCACTCGCACCCCATGCCCCCACACTCTGGCACTCACACCCCCTGCCCCACACTCTGTGCACTCGCACCCCCTGCCCCCACACTCTGGGCACTCACACCCCCTGCCCCCACACTCTGGGCACTCACACCCCTGCCCCCCACACTCTGGGCACTCACACCCCCTGCCCCACACTCTGGGCACTCACACCCCCTGCCCCCACACTCTGGGCACTCACACCCCCTGCCCCCTTACTCTGGGCACTCACACCCCCTGCCCCCACACTCTGGGCACTCACACCCCTGCCCCCACACTCTGGGCACTCACACCCCCTGCCCCCACACTCTGTGCACTCACACCCCCTGCCCCCCACACTCTGTGCACTCACACCCCCTGCCTCCACACTCTGTGCACTCACACCCCTGCCCCCCACACTCTGTGCACTCACACCCCCTGCCCCCACACTCTTTGCACTCGCACCCCATGCCCCACACTCTGGGCACTCACACCCCCTGCCCCCACACTCTGGGCACTCACACCCCCTGCCCCCACACTCTGTGCACTCGCACCCCCTGCCCCCACACTCTGTGCACTCGCACCCCCTGCCCCCACACTCTGTGCACTCGCACCCCCTGCCCCCACACTCTGTGCACTCGCACCCCCTGCCCCCACACTCTTTGCACTCGCACCCATGCCCCCACACTCTGGGCACTCGCACCCCCTGCCCCCACACTCTGGGCACTCACACCCCCTGCCCCCTTACTCTGGGCACTCGCACCCCCTGCCCCCACACTCTGGGCACTCGCACCCCCTGCCCCCCACACTCTGTGCACTCACACCCCCTGCCCCCACACTCTTTGCACTCGCACCCCATGCCCCCACACTCTGGGCACTCACACCCCCTGCCCCCACACTCTGGGCACTCACACCCCCTGCCCCCTTACTCTGGGCACTCACACCCCTGCCCCCACACTCTGGGCACTCACACCCCTGCCCCCACACTCTGGGCACTCACACCCCCTGCCCCCTTACTCTGGGGCACTCGCACCCCCTGCCCCCACACTCTGTGCACTCGCACCCCCTGCCCCCACACTCTGTGCACTCGCACCCCCTGCCCCCCACACTCTTTGCACTCGCCACCCCATGCCCCACACTCTGGGCACTCGCCCCCCTGCCCCCACACTCTGGGCACTCACACCCCCCTGCCCCCCTTACTCTGGGCACTCGCACCCCCTGCCCCCACACTCTGGGCACTCGCACCCCCTGCCCCCACACTCTGTGCACTCACACCCCCTGCCCCCACACTCTTTGCACTCGCACCCCATGCCCCCACACTCTGGGCACTCACACCCCCTGCCCCACACTCTGGGCACTCACACCCCCTGCCCCCTTACTCTGGGCACTCACACCCCCTGCCCCCACACTCTGGGCACTCACACCCCTGCCCCTTACTCGGG	0
UCB_Xtro_10.0	2	21693651	21694350	699	69	98.7124	2	2.86123	TTGCGATCAACTACAGGGGCAGGGGGCATCTTGTACAAGTAACTGTAATGAACGACATTAACACACTGAAGACTGGGGTGCATTTTAGCATGACTGCATTGTATTGGGGTGGCTGGAGAGCGAGGGGTGAACATCCAGTGGGTAGAAGAGAACAGCAATGGCGGTAGAAGGTGGGGGGGTGGAGAATGGGGAAGCAACAGGGGTTTGGGGAGAGCATCAGGGGGTTGGGGGGAAGCCCCAGGGGGTTGGGGGGAGCCTCAGGGGGTTCAGGGGAGTGTCAGGGGGTTGGGGGGAGTGTCAGGGGGTTGGGGGAAACACCATGGGGTTGGGGGGAGTGCCAGGGGATTGGGGGAAGTACCAGGGGGTTGGGGGGAGCCTCAGGGGGTTGGGGGGAGTGTCAGGGGGTTGGGGGGAGTGTCAGGGGGTTCGGGGAAACACCAGGGTGTTGGGGGGAGTGCCAGGGGATTGGGGGAAGTACCAGGGGGTTGGGGGGAGCCTCAGGGGGTTGGGGGGAGTGTCAGGGGGTTTGGGGAAACACCAGGGTGTTGGGGGGAGTGCCAGGGTGTTGCAGGGAGCATCAGGGGGTTGTGGGGAAGCACCAGGGATTTGGGGGGAGCGTCAGGGGGTTGGGGAAAGTCCCAGGGGGTTGGGGGGAGCCTCAGTAGTAGTATTGCCTTGGGCACAAATAATAGAATAATAG	0
UCB_Xtro_10.0	2	22261851	22262350	499	1	2.00401	40	80.1603	GGGGGTGGTAGGAAGACACCTGTTTATCAGACACAGTGTATAGGCCATGGTTTGTTACATAATGAGCATGTAACCAAGTGCCCAGAGATATCAGGTTCCCCTTTCAACACCGACTTATTATGCCCATATCCATGCCCATACCCATGCCCATATCCATGCCCATATCCATGCCCATATCCATGCCCATATCCATACCCATATCCATACCCATGCCCATATCCATACCCATATCCATGCCCATACCCATGCCCATATCATGCCCATACCCATGCCCATATCCATGCCCATACCCGTGCCCATATCCATGCCCATACCCGTGCCCATATCCATGCCCATATCCATGTCCATACCCATGCCCATATCATGCCCATACCCATGCCCATATCCATGCCCACACCTGTGCCCATATCCATGCCCGTTATATCCATATTCATGCCCATATACATTCCCATATTCATGCCCATACCCATGCCCATATCTTCCCTCTCTTCCATACCATG	0
UCB_Xtro_10.0	2	22825101	22826100	999	101	101.101	0	0	ACCAGACATAGTTCAGTACCATGGAAGGCATGGCATTGTCGTACTGGGGGGGGGGCACATTATGTCTGAATGAAAATGGGTAAACTTGGGGGAAAGGGGCACATACTGGCTGGCTGGGCAGGGGATATTATACTCACAGTGCACACAGGGAATTACTGGGGGGCATATACAGAAAGGTACCTGGGTGAGACTGGGAATGACAGGGTGAGAGGGTACCTGGGTGAGACTGGGAATGACTGGGTGAGAGGGTGCCTGGGTGAGACTGGGAATGACAGGGTGAGAGGGTGCCTGGGTGAGACTGGGAATGACAGGGTGAGAGGGTGCCTGGTGAGACTGGGAATGACAGGGTGAGAGGGTGCCTGGGTGAGACTGGGAATGACAGGGTGAGAGGGTGCCTGGGTGAGACTGGGAATGACAGGGTGAGAGGGTGCCTGGGTGAGACTGGGAATGACAGGGTGAGAGGGTGCCTGGGTGAGACTGGGAATGACAGGGTGAGAGGGTGCCTGGGTGAGACTGGGAATGACAGGGTGAGAGGGTGCCTGGGTGAGACTGGGAATGACCAGGGTGAGAGGGGTGCCTGGGTGAGACCTGGGAATGACAGGGTGAGAGGGTGCCTGGGTGAGACTGGGAATGACAGGGTGAGAGGGTGCCTGGGTGAGACTGGGAATGACAGGGTGAGAGGGTGCCTGGGTGAGAGTGGGAATGACAGGGTGAGAGGGTGCCTGGGTGAGAGTGGGAAATGACAGGGTGAGAGGGTGCCTGGGTGAGAGTGGGAATGACAGGGTGAGAGGGTGCCTGGGTGAGAGTGGGAATGACAGGGTGAGAGGGTGCCTGGGTGAGAGTGGGAATGACAGGGTGAGAGGGTGCCTGGGTGAGAGTGGGAATGACAGGGTGAGAGGGTGCCTGGGTGAGAGTGGGAATGACAGGGTGAGAGGGTGCCTGGGTGAGACTGGGAATGACAGGGTGAGAGGGTGCCTGGGTGAGACGAGGGGGGACATAC	0
UCB_Xtro_10.0	2	22941351	22943850	2499	187	74.8299	0	0	AGGGACTGTGGCTGTGGGATAGCAGGTATAGTAGGGAGAGATGGTGCCTATAGTAGCAGTGGGGGGATAATAGCCTCTGGGAAGGGACTGGGGCTGTGGGATAGCAGGTATAGTAGGGAGAGATGGTGCCTATAGTGGCAGTGGGGGGATAATAGCCTCTGGGAAGGGACTGGGACTGTGGGATAGCAGGTATAGTAGGGAGAGATGGTGCCTATAGTAGCAGTGGGGGGATAATAGCCTCTGGGAAGGGACTGGGGCTGTGGGAATAGCAGGTATAGTAGGGAGAGATAGTGCCTATAGTAGCAGTGGGATAATAGCCTCTGGGAAGGGACTGGGGCTGTGGGATAGCAGGTATAGTAGGGAGAGATGGTGCCTATAGTAGCAGTGGGGGGATAATAGCCTCTGGGAAGGGACTGGGGCTGTGGGATAGCAGGTATAGTAGGGAGAGATGGTGCCTATAGTAGCAGTGGGGTAATAGCCTCTGGGAAGGGACTGTGGCTGTGGGATAGCAGGTATAGTAGGGAGAGATGGTGCCTATAGTAGCAGTGGGGGGATAATAGCCTCTGGGAAGGGACTGGGGCTGTGGGATAGCAGGTATAGTAGGGAGAGATGGTGCCTATAGTAGCAGTGGGGGGATAATAGCCTCTGGGAAGGGACTGGGGCTGTGGGATAGCAGGTATAGTAGGGAGAGATGGTGCCTATAGTAGCAGTGGGGGGATAATAGCCTCTGGGAAGGGACTGTGGCTGTGGGATAGCAGGTATAGTAGGGAGAGATGGTGCCTATAGTAGCAGTGGGGATAATAGCCTCTGGGAAGGGACTATGGCTGTGGTATAGCAGGTATAGTAGGGAGAGATGGTGCCTATATTAGCAGTGGGGGGATAATAGCCTCTGGGAAGGGACTGGGGCTGTGGGATAGCAGGTATAGTAGGGAGAGATGGTGCCTATAGTAGCAGTGGGGGGATAATAGTCTCTGGGAAGGGACTGGGGCTGTGGGATAGCAGGTATAGTAGGGAGAGATAGTGCCTATAGTAGCAGTGGGATAATAGCCTCTGGGAAGGGACTGGGGCTGTGGGATAGCAGGTATAGTAGGGAGAGATTGTGCCTATAGTAGCAGTGGGGGGATAATAGCCTCTGGGAAGGGACTGTGGCTGTGGGATAGCAGGTATAGTAGGGAGAGATAGTGCCTATAGTAGCAGTGGGATAATAGCCTCTGGGAAGGGACTGGGGCTGTGGGATAGCAGGTATAGTAGGGAGAGATGGTGCCTATAGTAGCAGTGGGGGGATAATAGCCTCTGGGAAGGGACTGGGGCTGTGGATAGCAGGTATAGTAGGGAGAGATGGTGCCTATAGTAGCAGTGGGATAATAGCCTCTGGGAAGGGACTGTGGCTGTGGGATAGCAGGTATAGTAGGGAGAGATGGTGCCTATAGTAGCAGTGGGATAATAGCCTCTGGGAAGGGACTGGGGCTGTGGGATAGCAGGTATAGTAGGAAGAGATTGTGCCTATAGTAGCAGTGGGATAATAGCCTCTGGGAAGGGACTGTGGCTGTGGGATAGCAGGTATAGTAGGGAGAGATGGTGCCTATAGTAGCAGTGGGGGGATAATAGCCTCTGGGAAGGGACTGGGGCTGTGGGATAGCAGGTATAGTAGGGAGAGATGGTGCCTATAGTAGCAGTGGGGGGATAATAGCCTCTGGGAAGGGACTGGGGCTGTGGGATAGCAGGTATAGTAGGGAGAGATGGGTGCCTATAGTAGCAGTGGGGGGATAATAGCCTCTGGGAAAGGGACTGGGGCTGTGGGATAGCAGGTATAGTAGGGAGAGATGGTGCCTATAGTAGCAGTGGGGGGATAATAGCCTCTGGGAAGGGACTATGGCTGTGGGATAGCAGGTATAGTAGGGAGAGATGGTGCCTATAGTAGCAGTGGGATAATAGCCTCTGGGAAGGGACTGTGGCTGTGGGATAGCAGGTATAGTAGGGAGAGATGGTGCCTATAGTAGGCAGTGGGGGGATAATAGCCTCTGGGAAGGGACTGTGGCTGTGGGATAGCAGGTATAGTAGGGAGAGATGGTGCCTATAGTAGCAGTGGTGGGATAATAGCCTCTGGGAAGGGACTGTGGCTGTGGGATAGCAGGTATAGTAGGGAGAGATGGTGCCTATAGTAGCAGTGGGGGGATAATAGCCTCTGGGAAGGGACTGTGGCTGTGGGATAGCAGGTATAGTAGGGAGAGATGGTGCCTATAGTAGCAGTGGGATAATAGCCTCTGGGAAGGGACTGGGGCTGTGGGATAGCAGGTATAGTAGGGAGAGATGGTGCCTATAGTAGCAGTGGGGGGGATAATAGCCTCTGGGAAGGGACTGGGGCTGTGGGATAGCAGGAATAGTAGGGAGAGATGGTGCCTATAGTAGCAGTGGGGGGATAATAGCCTCTGGGAAGGGACTGTGGCTGTGGGATAGCAGGTAAAGTAGAAAGTGTCGATAGATGGTGTCAGCATTGTGC	0
UCB_Xtro_10.0	2	23680351	23680850	499	40	80.1603	2	4.00802	ATGGGAATGTGATAGGGACCTTAGATTGTAAGCTCCACTGGGGCAGGGACTGATGGGAATGGGATAGGGACCTTAGATTGTAAGCTCCACTGGGGCAGGGACTGATGGGAATGTGATAGGGACCTTAGATTATAAGCTCCCCTGGGGCAGGGACTGATGGGAATGGGATAGGGACCTTAGATTGTAAGCTCCACTGGGGCAGGGACTGATGGGAATGTGATAGGGACCTTAGATTATAACCTCCACTGGGGCAGGGACTGATGGGAATGTGATAGGGACCTTAGATTATAAGCTCCACTGGGGCAGGGACTGATGGGAATGTGATAGGGACCTTAGATTGTAAGCTCCCCTGGGGCAGGGACTGATGGGAATGTGATAGGGACCTTAGATTGTAAGATCCACTGGGGCAGGGACTGATGGGAATGTGATAGGAACCTTAGATTATAAACTCCACTGGGGCAGGGACTGATGGGAATGGGATAGGGTCCTTAGATTGTAAG	0
UCB_Xtro_10.0	2	24100601	24101100	499	40	80.1603	1	2.00401	ACCGGTTTTTTTTTTGAAACCGATATAAATTTTGACATACCCCCATACCGGTGTGCTGAATACTTCCGGGTGCGCACGTGACGTCAGCGCGCACGTGACGTCAGCGCGCACACTCTACAAAAGCGCCATCGCTAGGACGCATTCAGAGTCGGATACCAATGTGAGCTGTCGGGGGGGTGCCTGGCAGTATTATATTTTTATGTGAAGGGGATGGGTGGGGGTGGGTGGTTATACTTATGTGAAGGGGATGGCGGTTGTGTTTGGGGGGGTGGGGATGGGGTGGGCGTCGGTGGGGGTTATATTTATGTGAAGGGGGATGGGGGGGTGTTTGGGGTTGGGGGTGGGTGGGTTATACTTATGTGAAGGGGATGGGGTTGTGTTTGGGGGGTGGGGTGGGGGTTATATTTATGTGAAGGGGATGGGGTTGTGTTTGGGGGGTGGGGTGGGGGTTATATTATGTGAAGGGGATGGGGGGGTGTTTGGGGTGCGGGTGGGTGGGT	0
UCB_Xtro_10.0	2	24234351	24235350	999	2	2.002	64	64.0641	ATCTCCCCATACCCCTGTATTCCCTCACTTGTACTGAGAGCTATCCCCCTACCCCTGTATTCCCTCACTTGTACTGAGAGCTATCCCCCCTACCCCTGTATTCCCTCACTTGTACTGAGAGCTATCCCCCCTACCCCTGTATTCCCTCACTTGTACTGAGAGCTATCTCCCCTACCCCTGTATTCCCTCACTTGTACTGAGAGCTATCTCCCATACCCCTGTATTCCCTCACTTGTACTGAGAGCTATCTCCCCTACCCCTGTATTCCCTCACTTGTACTGAGAGCTATCTCCCATACCCCTGTATTCCCTCACTTGTACTGAGAGCTATCTCCCCTACCCCTGTATTCCCTCACTTGTACTGAGAGCTATCCCCCCTACCCCTGTATTCCCTCACTTGTACTGAGAGCTATCTCCCATACCCCTGTATTCCCTCACTTGTACTGAGAGCTATCCCCCCTACCCCTGTATTCCCTCACTTGTACTGAGAGCTATCTCCCATACCCCTGTATTCCCTCACTTGTACTGAGAGCTATCTCCCATACCCCTGTATTCCCTCACTTGTACTGAGAGCTATCTCCCATACCCCTGTATTCCCTCACTTGTACTGAGAGCTATCTCCCCTACCCCTGTATTCCCTCACTTGTACTGAGAGCTATCTCCCCTACCCCTGTATTCCCTCACTTGTACTGAGAGCTATCTCCCATACCCCTGTATTCCCTCACTTGTACTGATAGCTATCTCCCATACCCCTGTATTCCCTCACTTGCTAAGAATCCATCCAGCCCCTTCTTAAAGCTATATAATGTATCAACCAGTACGAGGAAGGGAATTCCACAACTTCACAGCTTGCACAGTAAAAAATCCTTTCCGAATATTTAAATGGAACCTCCCTGCTTCTAAACAGAGTGGGTGCCCTCGTGTCCGTTGGAAGGACACGCTTGTGGCACATGCTTGTGGCATTAACTTTAAAGAACAGAACCACAGATAAAAATTGTTAG	0
UCB_Xtro_10.0	2	24546851	24547850	999	0	0	80	80.0801	TGAGAGCTATCTCCCCTACCCCTGTATTCCCTCACTTGTACTGAGAGCTATCTCCCATAACCCTGTATTCCCTCACTTGTACTGAGAGCTATCTCCCCTACCCCTGTATTCCCTCACTTGTACTGAGAGCTATCCCCCCTACCCCTGTATTCCCTCACTTGTACTGAGAGCTATCCCCCCTACCCCTGTATTCCCTCACTTGTACTGAGAGCTATCTCCCCTACCCCTGTATTCCCTCACTTGTACTGAGAGCTATCTCCCCATACCCCTGTATTCCCTCACTTGTACTGAGAGCTATCCCCCCTACCCCTGTATTCCCTCACTTGTACTGAGAGCTATCTCCCATACCCCTGTATTCCCTCACTTGTACTGAGAGCTATCTCCCATACCCCTGTATTCCCTCACTTGTACTGAGAGCTATCCCCCCTACCCCTGTATTCCCTCACTTGTACTGAGAGCTATCCCCCCTACCCCTGTATTCCCTCACTTGTACTGAGAGCTATCTCCCATACCCCTGTATTCCCTCACTTGTACTGAGAGCTATCCCCCCTACCCTGTATTCCCTCACTTGTACTGAGAGCTATCTCCCATACCCCTGTATTCCCTCACTTGTACTGAGAGCTATCTCCCATACCCCTGTATTCCCTCACTTGTACTGAGAGCTATCTCCCCTACCCCTGTATTCCCTCACTTGTACTGAGAGCTATCCCCCCTACCCCTGTATTCCCTCACTTGTACTGAGAGCTATCTCCCCTACCCCTGTATTCCCTCACTTGTACTGAGAGCTATCTCCCCTACCCCTGTATTCTCTCACTTGTACTGAGAGCTATCCCCCCTACCCCTGTATTCCCTCACTTGTACTAAGAGCTATCTCCCCTACCCCTGTATTCCCTCACTTGTACTAAGAGCTATCTCCCATACCCCTGTATTCTCTCACTTGTACTGAGAGCTATCCCCCCTACCCCTGTATTCCCTCACTTGTACTGAGAGCTATCTCCCC	0
UCB_Xtro_10.0	2	25020101	25021100	999	90	90.0901	2	2.002	TCCTTACACACTCTGAAAACATATAGGCAGGTTAGTTGGTTCCTGAAAAATTTCCCTGGGAAATGGGATAGGGACCTTAGATTATAAACTCCACTGGGCAGGGACTGATGGGAATGGGATAGGGACCTTAGATTATAAACTCCACTGGGCAGGGACTGATGGGAATGGGATAGGGACCTTAGATTATAAACTCCACTGGGCAGGGGGGGATGGGGGACTAGATTAACCCCTGGGCAGGGACTGATGGGAATGGGATAGGGACCTTAGATTATAAACTCCACTGGGCAGGGACTGATGGGAATGGGATAGGGACCTTAGATTATAAACTCCACTGGGCAGGGATTGATGGGAATGGGATAGGGACCTTAGATTATAAACTCCACTGGGCAGGGACTGATGGGAATGGGATAGGGACCTTAGATTATAAACTCCACTGGGCAGGGACTGATGGGAATGGGATAGGGACCTTAGATTATAAACTCCACTGGGCAGGGACTGATGGGAATGGGATAGGGACCTTAGATTATAAACTCCACTGGGCAGGGACTGATGGGAATGGGATAGGGACCTTAGATTATAAACTCCACTGGGCAGGGACTGATGGGAATGGGATAGGGACCTTAGATTATAAACTCCACTGGGCAGGGATTGATGGGAATGTGATAGGGACCTTAGATTATAAGGTCCACTGGGGCAGGGACTGATGGGAATGGGATAGGGATCTTAGACTGTAAGATCCACTGGGGCAGGGGCTGATGGGAATGGGATAGGGACCTCAGATTGTAAGCTCCACTGGGGCAGGGACTGATGGCAATGGGATAGGGACCTCAGATTGTAAACTCCACTGGGGAAGGGACTGGTGGGAATGGGATAGGGACCTTAGATTGTAAACTCTACTGGGGAAGGGACTGGTGGGAATGGGATAGGGACCTCAGATTGTAAACTCTACTGGGGAAGGGACTGGTGGGAATGGGATAGGGACCTCAGATTGTAAGATCCA	0
UCB_Xtro_10.0	2	25051601	25052100	499	6	12.024	41	82.1643	CCCAAATTACTCATACTATGGCCCGCTCCCCGCTGCTTACTGCTTCCTCCCGTGTCCTTTGGCTCCCCCCCAGCATCCTCCAGGGCCCCCCAAGCATACGGCTGCTTTTTCCAGGGCCCCCCCAAGCATCCTCCAGTTCCCCCCCCAGTGTCCTCCTGCTTACTCCAGGCCCCCCAAGCATCCGCTAGTTCCCCCCCCCAGTGTCCTCCTGCTTCCTCCAGGCCCCCCAAGCATCCGCCAGTTCCCCACCCCCCCGTGTCCTTCTGCTTCTTCCAGGCCCCCCCAAGCATACTGCTGCTTTCTCCATCCCCCCCTCAAAGATCCTTCAGCTCCCCCATCACCCTCCAGTTCTCCCCCCAGTGTCCTCCTGCTTCCTCCAGCCCCCCCCAAGGGGGCCCAACCTAAGAAAACTCTAGCACGGCCGGGCCCCCTTTAAAGTTAGAAACGTCCGGGCCCGGGATGACTGTCCCCCCAGTGCCCCCCTGATGGCGGCCCTGCCC	0
UCB_Xtro_10.0	2	25311851	25312350	499	0	0	40	80.1603	AGCCCCAGTCCCTTCCCAGAGGCTATTATCCCCCCACTGCTACTATAGGCACCATCTCTCCCTACTATTCCTGCTATCCCACAGCCCCAGTCCCTTCCCAGAGGCTATTATCCCCCACTGCTACTATAGGCACCATCTCTCCCTACTATACCTGCTATCCCACAGCCACAGTCCCTTCCCAGAGGCTATTATCCCCACTGCTACTATAGGCACCATCTCTCCCTACTATACCCGCTATCCCACAGCCCCAGTCCCTTCCCAGAGGCTATTATCCCCCCACTGCTACTATAGGTACCATCTCTCCCTACTATACCTGCTATCCCACAGCCCCAGTCCCTTCCCAGAGGCTATTATCCCACTGCTACTATAGGCACCATCTCTCCCTACTATACCTGCTATCCCACAACCCCAGTCCCTTCCCAGAGGCTATTATCCCACTGCTACTATAGGCACCATCTCTCCCTACTATACCTGCTATCCCACAGCCTAGTCCCTTCCCA	0
UCB_Xtro_10.0	2	26257851	26258350	499	0	0	48	96.1924	GAGTCCTTCTGACTCCCTGTTCCCCCGCTGCTTGCTGCGCCCTCCTGCTCCCTGGTACCCTGCTCCCTGCTGCACCCTCCTGCTCCCTGCTACCCTACTCCCTGCTGCGCCCTCTGGCTCCCTGCTCCCTGCTGCGCCCTCCTGCTCCCTGCTACTCTGCTCCCAGCTGCACCCTCCTGCTCCCTGCTGCACCCTCCTGCTCCCTGCTACCCTACTCCCTGCTGCACCCTCTGGCTCCCTGCTCCTCGCTGCGCCCTCCTGCTCCTTGCTACCCTGCTCCCTGCTGCACCCTCCTGCTCCCTGCTACCCTACTCCCTGCTGCACCCTCTGGCTCCCTGCTCCTCGCTGCGCCCTCCTGCTCCTTGCTACCCTGCTCCCTGCTGCACCATCCTGCTCCCTGCTACCCTGCTCCCTGCTGCACCCTCTGGCTCCCTGCTCCCCGCTTCACCCTCCTGCTCCCTGCTACCCTGCTCCCCGCTGCACCCTCCTGCTCCCTGCTA	0
UCB_Xtro_10.0	2	27029851	27030350	499	0	0	45	90.1804	CCCTGCGCCCTGCATTCTGCGCCCCTGCGCCCTGCATTCTGCGCCCCGCATTCTGCGCCCCTGTGCCCCGCATTCTGCGCCCCTGCGCCCCGCATTCTGCGCCCCTGCGCCCCGCATTCTGCGCCCCTGCGCCCCGCATTCTGCGCCTCTGCGCCCCTGCGCCCCGCATTCTGCGCCCCTGCGCCCCGCATTCTGCGCCCCTGCGCCCCGCATTCTGCGCCCCTGCGCCCCGCATTCTGCGCCCCTGCGCCCCGCATTCTGCGCCCCTGCGCCCCGCATTCTGCGCCCCTGCGCCCCGCATTCTGCGCCCCTGCGCCCCGCATTCTGCGCCCCTGCGCCCCGCATTCTGCGCCCCTGCGCCCCGCATTCTGCGCCCCTGCGCCCCGCATTCTGCGCCCCTGCGCCCCGCATTCTGCGCCCCTGCGCCCCGCATTCTGCGCCCCTGCGCCCCGCATTCTGCGCCCCTGCGCCCCGCATTCTGCGCCCTGCATTCTGCGCCC	0
UCB_Xtro_10.0	2	27342851	27343350	499	40	80.1603	0	0	CCTCAGGGAAGGGACTGGGGCTGTGGGATAGCAGGTATAGTAGGGAGAGATGGTGCCTATAGTAGCAGTGGGGGGATAATAGCCTCTGGGAAGGGACTTTGGCTGTGGGATAGCAGGTATAGTAGGGAGAGATGGTGCCTATAGTAGCAGTGGGGGGATAATAGCCTCTGGGAAGGGACTGGGGCTGTGGGATAGCAGGTATAGTAGGGAGAGATGGTGCCTATAGTAGCAGTGGGGGGATAATAGCCTCTGGGAAGGGACTGTGGCTGTGGGATAGCAGGTATAGTAGGGAGAGATGGTGCCTATAGTAGCAGTGGGGGGATAATAGCCTCTGGGAAGGGACTGGGGCTGTGGGATAGCAGGTATAGTAGGGAGAGATGGTGCCTATAGTAGCAGTGGGGGGATAATAGCCTCTGGGAAGGGACTGGGGCTGTGGGATAGCAGGTATAGTAGGGAGAGATGGTGCCTATAGTAGCAGTGGGATTATAGCCTCTGGGAAG	0
UCB_Xtro_10.0	2	27417101	27419600	2499	3	1.20048	182	72.8291	TACCCCTGTATTCCCTCACTTGTACTGAGAGCTATTTCCCATACCCCTGTATTCCCTCACTTGTACTGAGAGCTATCTCCAATACCCCTGTATTCCCTCACTTGTACTGAGAGCTATCCCCCCTACCCCTGTATTCCCTCACTTGTACTGAGAGCTATCCCCCCTACCCCTGTATTCCCTCACTTGTACTGAGAGCTATCCCCCCTACCCCTGTATTCCCTCACTTGTACTGAGAGCTATCTCCCATACCCCTGTATTCCCTCACTTATACTGAGAGCTATCCCCCCTACCCCTGTATTCCCTCACTTGTACTGAGAGCTATCTCCCATACCCCTGTATTCCCTCACTTATACTGAGAGCTATCTCCCCTACCCCTGTATTCCCTCACTTGTACTGAGAGCTATCTCCCATAACCCTGTATTCCCTCACTTGTACTGAGAGCTATCTCCCATAACCCTGTATTCCCTCACTTGTACTGAGAGCTATCTCCCCTACCCCTGTATTTCCTCACTTGTACTGAGAGCTATCTCCCATAACCCTGTATTCCCTCACTTGTACTGAGAGCTATCTCCCATAACCCCTGTATTCCCTCACTTGTACTGAGAGCTATCTCCCCTACCCCTGTATTCCCTCACTTGTACTGAGAGCTATCTCCCCTACCCCTGTATTCCCTCACTTGTACTGAGAGCTATCTCCCATAACCCTGTATTCCCTCACTTGTACTGAGAGCTATCTCCCATACCCTTTCCCACTGTACTAGGCTTCTCCCATACCTGTATTCCCTCACTTGTACTAAGAGCTATCTCCCATAACCCTGTATTCCCTCACTTGTACTGAGAGCTATCTCCCCTACCCCTGTATTCCCTCACTTGTACTGAGAGCTATCTCCCATACCCCTGTATTCCCTCACTTGTACTGAGAGCTATCCCCCCTACCCCTGTATTCCCTCACTTGTACTGAGAGCTATCTCCCCTACCCCTGTATTCCCTCACTTGTACTGAGAGCTATCCCCCCTACCCCTGTATTCCCTCACTTGTACTGAGAGCTATCTCCCATAACCCTGTATTCCCTCACTTGTACTGAGAGCTATCTCCCCTACCCCTGTATTCCCTCACTTGTACTGAGAGCTATCTCCCCTACCCCTGTATTCCCTCACTTGTACTGAGAGCTATTTCCCATACCCCTGTATTCCCTCACTTGTACTGAGAGCTATCTCCAATACCCCTGTATTCCCTCACTTGTACTGAGAGCTATCCCCCCTACCCCTGTATTCCCTCACTTGTACTGAGAGCTATCCCCCCTACCCCTGTATTCCCTCACTTGTACTGAGAGCTATCCCCCCTACCCCTGTATTCCCTCACTTGTACTGAGAGCTATCCCCCCTACCCCTGTATTCCCTCACTTGTACTGAGAGCTATCTCCCCTACCCCTGTATTCCCTCACTTGTACTGAGAGCTATCCCCCCTACCCCTGTATTCCCTCACTTGTACTGAGAGCTATCTCCCATAACCCTGTATTCCCTCACTTGTACTAAGAGCTATCTCCCATACCCCTGTATTCCCTCACTTGTACTGAGAGCTATTTCCCATACCCCTGTATTCCCTCACTTGTACTGAGAGCTATCTCCCCTACCCCTGTATTCCCTCACTTGTACTGAGAGCTATCTCCCCTACCCCTGTATTCCCTCACTTGTACTGAGAGCTATCTCCCATAACCCTGTATTCCCTCACTTGTACTGAGAGCTATCTCCCATAACCCTGTATTCCCTCACTTGTACTGAGAGCTATCTCCCCTACCCCTGTATTCCCTCACTTGTACTGAGAACTATCTCCCATAACCCTGTATTCCCTCACTTGTACTGAGAGCTATCTCCCATAACCCCTGTATTCCCTCACTTGTACTGAGAGCTATCTCCCCTACCCCTGTATTCCCTCACTTGTACTGAGAGCTATCTCCCCTACCCCTGTATTCCCTCACTTGTACTAAGAGCTATCTCCCATAACCCTGTATTCCCTCACTTGTACTGAGAGCTATCTCCCATACCCCTGTATTCCCTCACTTGTACTGAGAGCTATCTCCCATACCCCTGTATTCCCTCACTTGTACTGAGAGCTATCTCCCCTACCCCTGTATTCCCTCACTTGTACTGAGAGCTATCTCCCATACCCCTGTATTCCCTCACTTGTACTAAGAGCTATCTCCCATAACCCTGTATTCCCTCACTTGTACTGAGTGCTATCTCCCCTACCCCTGTATTCCCTCACTTGTACTGAGAGCTATCTCCCATAACCCTGTATTCCCTCACTTGCTAAAAAGCCATCCAACCTCTTCTTGGAGCTATATAATGTATCAGCCAGCACGACTGATTCGGGGAGGGAATTCGGGGAAGTCCCACGATGTGTGCCCAGCCTGCTTCATGCCCCAGCCCAAGCAGCCCAGCCATTAGACGTTAGCGCCAAGCCAAAATAAAGTAAAAATGGAACATTTGCATTTACTAAAG	0
UCB_Xtro_10.0	2	27567101	27567600	499	4	8.01603	43	86.1723	TTGTGGGCAAAAAGCCCCCCCTCTGAAGCCCACCCGCGCTGTCCCGCCCGCGAAGCCCATCCGCGCTGTCCCGCCAGCGAAGCCCACCCGCGCTGTCCCGCCAGCGAAGCCCACCCGCGCTGTCCCGCCAGCGAAGCCCACCCGCGCTGTCCCGCCAGCGAAGCCCACCCGCGCTGTCCCGCCAGCGAAGCCCACCCGCGCTGTCCCGCCCGCGAAGCCCACCCGCGCTGTCCCGCCCGCGAAGCCCACCCGCGCTGTCCCGCCCGCGAAGCCCACCCGCGCTGTCCCGCCAGCGAAGCCCACCCGCGCTGTCCCGCCAGCGAAGCCCACCCGCGCTGTCCCGCCAGCGAAGCCCACCCGCGCTGGGTAGGGGAGTTCTCCAACACTTATGCTCAATTCTGAAATGGGAAGAAAAGCAAGGCAAATAATTAAAAATTTATGAAAAAATTATAAAAGAACAACCGAAACACTGCTAAGAAAAGACCATTCTATAACAGAGT	0
UCB_Xtro_10.0	2	27574851	27575350	499	43	86.1723	1	2.00401	TGTCGCCGCCTTACGAGGAGCCGAGTAAGGAGCAGGAGCCCAAGAAGTCTATGGGGGCCGCTATGTATGAGGTACTCACTATGGGGGCAATTGGGGGGGTACTGTCTATGGGGGGACACTGTGTAAGGAGGGCTACTGTGTATGGGGGGCACTGTGTATGGGGGGGCTGTGTATGGAGGGCTACTGTGTATGGGGGCTGTGTAAGGAGGGCTACTGTGTATGGGGGGCACTGTGTATGGGGGGCTGTGTAAGGAGGGCTACTGTGTAAGGAGGGCTACTGTGTATGGGGGGCTCTGTGTATGGGGGGCTCTGTGTAAGGGGGGCACTGTGTATGGGGGGCACTGTGTATGGGGGGCACTGTGTATGGAGGGGCACTGTGTATGGGGGGCACTGTATGGGGGGACACTGTAAGGAGGGCTACTGTGTATTGGGGGCACTGTATGGGGGGGCACTGTGTAAGGAGGGCTACTGTGTATGGGGGGCACTGTGTAAGGAGGGCT	0
UCB_Xtro_10.0	2	28809101	28809600	499	0	0	42	84.1683	GCACCGCCGCTTGTCCCCCCCTTGCCTCTACCCCCTACCAGGACCGCCGCTTGTCCCCCTTGCCTCTCCCCCCTACCAGCACCGCCGCTTGTCCCCCTTGCCTCTCCCCCCTACCGGCACCGCCGCTTGTCCCCCTTGCCTCTCCCCACTACCAGCACCGCCGCTTGTCCCCCTTGCCTCTCCCCCCTACCAGCACCGCCGCTTGTCCCCCCCTTGCCTCTCCCCCCTACCAGCACCGCCGCTTGTCCCCCCCTTGCCTCTCCCCCCTACCAGCACCGCCGCTTGTCCCCCTTGCCTCTCCCCCCTACCCAGCACCGCCGCTTGTCCCCCTTGCCTCTCCCCCCTACCAGCACCGCCGCTTGTCCCCCTTGCCTCTCCCCCTACCGGCACCGCCGCTTGTCCCCCCCTTGCCTCTCCCCCTACCGGCACCGCCGCTTGTCCCCCCCTTGCCTCTCCCCCCTACCGGCACCGCCGCTTGTCCCCCCCTTGCCTCTCCCCCC	0
UCB_Xtro_10.0	2	28965101	28966100	999	82	82.0821	0	0	GAGCTCCTGGGACAACTGTAAAGACCTAATGTATATGTGGGCATAACGTGGGATATATGGGCATAACGTGGGATATATGGGCATAATGTGGGATATATGGGCTATATGGACATACCGTGGGCTATATGGGATATATGGGCATAACATGTGATATATGGGCATAACGTGGGATATATGGGCATAACGTGGGACATATGGGCATAACGTGGGACATATGGGCATAACGTGGGACATATGGGCATAACGTGGGACATATGGGCATAACGTGGGACATATGGGCATAACGTGGGATATATGGGCATGATGTTGGATATACTGGCATGACGTGGGATATATCGGCATAACGTGGGATATATCGGCATAACGGGGGATATATGGGAATAACGTGGGATATATGGGCATAACGTGGGATATATGGGCATAACGTGGGATATATGGGCATAACATGGGATATATGGGCATAACGTGGGATATATGGGATATATGGGCATAACGTGGGATATATGGGCATAACATGGGATATATGGGCATAACATGGGATAAATGGGCATAACATGGGATATATGGGCACAACATGGGATATATGGGCATAATATGGGCATCGCATGGAATATATATGCATAACAAGGGATATATGGGCATAACATGGGATATACAGGCATAACGTGGGATATATGGGCATAATATGGGATATATATGCATAACATGGGATATATGGGCATAATATGGGATATATGGGCATAACATGGGATATATGGGATATATTGGCATAACAAGGGATATGTGGTCATAATATGGGATATATTGGCATAACAAGGGATATGTGGTCATAATATGGGATATATGGGCATAACATGGGATATATCGGATATATTGGCATAACATGGGGTATATGGGCATAATGTGGGATATACGGGCGTAACGTGGGATATATGGGCGTAACGTGGGGTATATGGGCGTAACGTGGGGTATATGGGCATAACGTGGGATATATGGGCAT	0
UCB_Xtro_10.0	2	28986351	28986850	499	1	2.00401	40	80.1603	GTATATATGGTTCTCCCCCTACAGCCCAGTACAACCAGATAGTTCTCTGCCTGCAGCCCAGTACATGCCGCATGGTTCTCCCCCTGCAGCCCAGTACATGCCGCATGGTTCTCCCTGCAACCCAGTACATGCCGCATGGTTCTCTCCCTGCAGCCCCAGTACATGCCGCATGGTTCTCCCCTGCAACCCAGGACATGCCGCATGGTTCTCTCCCTGCAGCCCAGTATGTATCACATGGTTCTCCCCCTACAGCCCTGTACCTACTGAATGGTTCTTCCCCTGCAGCCCACCCCCCCCCCCCCCCCCCCCCCCCCCCCCCCCCCCCCCCCCGTACATTCCACCCCCCCCCCCCCCCCTATAGTCTCTGCCTGCCAGCCCAGTACATACCAGATAGTTCTCTGCCTGCAGCCCTTAGAATAGCCAAAGATCTGCCCAGCCCATACATACCAGATCATTCTCTGCCGGGCCCCAGTTACATACCAGATATTCTCTGCCTGCAG	0
UCB_Xtro_10.0	2	29246101	29248600	2499	188	75.2301	0	0	TAGTAGGGAGAGATGGTGCCTATGGGAAGGGGCTGTGGGATAATAGCCTCTGGGAAGGGACTGGGGCTGTGGGATAGTGGGTATAGTAGGGAGAGATGGTGCCTATAGTAGCAGTGGGGGGATAATAGCCTCTGGGAAGGGACTGGGGCTGTGGGATAGCAGGTATAGTAGGGAGAGATGGGGCCTATAGTAGCAGTGGGGGGATAATAGCCTCTGGGAAGGGACTGGGGCTGTGGGATAGCAGGTATAGTAGGGAGAGATGGTGCCTATAGTAGCAGTGGGATAATAGCCTCTGGGAAGGGACTGGGGCTGTGGGATAGCAGGTATAGTAGGGAGAGATGGTGCCTATAGTAGCAGTGGGGGGATAATAGCCTCTGGGAAGGGACTGGGGCTGTGGGATAGCAGGTATAGTAGGGAGAGATGGTGCCTATAGTAGCAGTGGGGGGATAATAGCCTCTGGGAAGGGACTGGGGCTGTGGGATAGCAGGTATAGTAGGGAGAGATGGTGCCTATAGTAGCAGTGGGGGGATAATAGTCTCTGGGAAGGGACTGTGGCTGTGAGATAGCAGGTATAGTAGGGAGAGATGGTGCCTATAGTAGCAGTGAGGGGATAATAGCCTCTGGGAAGGGACTGGGGCTGTGGGATAGCAGGTATAGTAGGGAGAGATGGTGCCTATAGTAGCAGTGGGAGGATAATAGCCTCTGGGAAGGGACTGGGGCTGTGGGATAGCAGGTATAGTAGGGAGAGATGATGCCTATAGTAGCAGTGGGATAATAGCCTCTGGGAAGGGACTGGGGCTGTGGGATAGCAGGTATAGTAGGGAGAGATGGTGCCTATAGTAGCAGTGGGATAATAGCCTCTGGGAAGGGACTGGGGCTGTGAGATAGCAGGTATAGTAGGGAGAGATGATGCCTATAGTAGCAGTGGGATAATAGCCTCTGGGAAGGGACTGGGGCTGTGGGATAGCAGGTATAGTAGGGAGAGATGGTGCCTATAGTAGCAGTGGGGGGATAATAGCCTCTGGGAAGGGACTGTGGCTGTGGGATAGCAGGTATAGTAGGGAGAGATGGTGCCTATAGTAGCAGTGGGGGGATAATAGCCTCTGGGAAGGGACTGGGGCTGTGGGTTAGCAGGTATAGTAGGGAGAGATGGTGCCTATAGTAGCAGTGGGGGGATAATAGCCTCTGGGAAGGGACTGGGGCTGTGGGTTAGCAGGTATAGTAGGGAGAGATGGTGCCTATAGTAGCAGTGGGGGGATAATAGCCTCTGGGAAGGGACTGGGGCTGTGGGATAGCAGGTATAGTAGGGAGAGATAGTGCCTATAGTAGCAGTGGGGGGATAATAGTCTCTGGGAAGGGACTGTGGGATAGCAGGTATAGTAGGGAGAGATGGTGCCTATAGTAGCAGTGGGGGATAATAGCCTCTGGGAAGGGACTGTGGGATAGCAGGTATAGTAGGGAGAGATGGTGCCTATAGTAGCAGTGGGGGGATAATAGCCTCTGGGAAGGGACTGTGGCTGTGGGATAGCAGGTATAGTAGGGAGAGATGGTACCTATAGTAGCAGTGGGGGGATAATAGCCTCTGGGAAGGGACTGTGGGATAGCAGGTATAGTAGGGAGAGATGGTGCCTATAGTAGCAGTGGGGGATAATAGCCTCTGGGAAGGGACTGTGGCTGTGGGATAGCAGGTATAGTAGGGAGAGATGGTGCCTATAGTAGCAGTGGGATAATAGCCTCTGGGAAGAGACTGTGGCTGTGGGATAGCAGGTATAGTAGGGAGAGATGGTACCTATAGTAGCAGTGGGGGGATAATAGCCTCTGGGAAGGGACTGTGGGATAGCAGGTATAGTAGGGAGAGATGGTGCCTATAGTAGCAGTGGGGGGATAATAGCCTCTGGGAAGGGACTGTGGCTGTGGGATAGCAGGTATAGTAGGGAGAGATGGTGTCCATAGTAGCAGTGGGGGGATAATAGCCTCTGGGAAGGGACTGTGACTGTGGGATAGCAGGTATAGTAGGGAGAGATGGTGCCTATAGTAGCAGTGGGGGGGATAATAGCCTCTGGGAAGGGACTGGGGCTGTGGAATAGTGGGTATAGTAGGGAGGGATGGTGCCTATAGTAGCAGTGGGATAATAGCCTCTGGGAAGGGACTGTGGCTGTGGGATAGCAGGTATAGTAGGGAGAGATGGTGCCTATTGTAGCAGTGGGGGGATAATAGCCTCTGGGAAGGGACTGTGGCTGTGGGATAGCAGGTATAGTAGGGAGAGATGGTGCCTATAGTAGCAGTGGGATAATAGCCTCTGGGAAGGGACTGGGGCTGTGGGATAGCAGGTATAGTAGGGAGATATGGTGCCTATAGCAGCAGTGGGGATAATAGCCTCTGGGAAGGGACCGTGGCTGTGGGATAGCAGGTATAGTAGGGAGTGATGATGCCTATAGTAGCAGTGGGATTACTCCTATTATTAGCCTCACTGCAAAACGACCAGGGATATTATTATCAG	0
UCB_Xtro_10.0	2	30476351	30480350	3999	0	0	299	74.7687	CCCTACCCCTGTATTCCCTCACTTGTACTGAGAGCTATCTCCCATAACCCTGTATTCCCTCACTTGTACTGAGAGCTATCTCCCCTACCCCGTATTCCCTCACTTGTACTGAGAGCTATCTCCCATACCCCTGTATTCCCTCACTTGTACTGAGAGCTATCTCCCATTCCCCTGTATTCCCTCACTTGTACTGAGAGCTATCTCCCCTACCCCTGTATTCCCTCACTTGTACTGAGAGCTATCTCCCTACCCCTGTATTCCCTCACTTGTACTGAGAGCTATCTCCCCTACCCCTGTATTCCCTCACTTGTACTGAGAGCTATCTCCCATACCCCTGTATTCCCTCACTTGTACTGAGAGCTATCTCCCATAACCCTGTATTCCCTCACTTGTACTGAGAGCTATCTCCCATACCCCTGTATTCCCTCACTTGTACTGAGAGCTATCCCCCCTACCCCTGTATTCCCTCACTTGTACTGAGAGCTATCCCCCCTACCCCTGTATTCCCTCACTTGTACTAAGAGCTATCTCCCATACCCCTGTATTCCCTCACTTGTACTGAGAGCTATCTCCCATACCCCTGTATTCCCTCACTTGTACTAAGAGCTATCTCCCCTACCCTGTATTCCCTCACTTGTACTAAGAGCTATCTCCCATACCCCTGTATTCCCTCACTTGTACTGAGAGCTATCTCCCTACCCCTGTATTCCCTCACTTGTACTGAGAGCTATCCCCCATACCCCTGTATTCCCTCACTTGTACTGAGAGCTATCTCCCCTACCCCTGTATTCCCTCACTTGTACTGAAGAGCTATCCCCCTACCCCTGTATTCCCTCACTTGTACTAAGAGCTATCTCCCATACCCCTGTATTCCCTCACTTGTACTGAGAGCTATCTCCCATACCCCTGTATTCCCTCACTTGTACTAAGAGCTATCTCCCATACCCCTGTATTCCCTCACTTGTACTGAGAAGCTATCTCCCCTACCCCTGTATTCCCTCACTTGTACTGAGAGCTATCCCCCATACCCCTGTATTCCCTCACTTGTACTGAGAGCTATCTCCCATACCCCTGTATTCCCTCACTTGTACTAAGAGCTATCTCCCCTACCCATGTATTCCCTCACTTGTACTAAGAGCTATCTCCCATACCCCTGTATTCCCTCACTTGTACTGAGAGCTATCTCCCATACCCCTGTATTCCCTCACTTGTACTAAGAGCTATCCCCCATACCCCTGTATTCCCTCACTTGTACTGAGAGCTATCTCCCATACCCCTGTATTCCCTCACTTGTACTAAGAGCTATCCCCCATACCCCTGTATTCCCTCACTTGTACTGAGAGCTATCTCCCCTACCCCTGTATTCCCTCACTTGTACTAAGAGCTATCCCCCATACCCCTGTATTCCCTCACTTGTACTGAGAGCTATCCCCCCTACCCCTGTATTCCCTCACTTGTACTAAGAGCTATCTCCCATACCCCTGTATTCCCTCACTTGTACTGAGAGCTATCTCCCCTACCCCTGTATTCCCTCACTTGTACTAAGAGCTATCTCCCATACCCCTGTATTCCCTCACTTGTACTGAGAGCTATCTCCCCTACCCCTGTATTCCCTCACTTGTACTGAGAGCTATCTCCCCTACCCCTGTATTCCCTCACTTGTACTGAGAGCTATCTCCCATACCCCTGTATTCCCTCACTTGTACTGAGAGCTATCTCCCCTACCCCTGTATTCCCTCACTTGTACTGAGAGCTATCTCCCATACCCCTGTATTCCCTCACTTGTACTAAGAGCTATCTCCCATACCCCTGTATTCCCTCACTTGTACTGAGAGCTATCTCCCCTACCCCTGTATTCCCTCACTTGTACTAAGAGCTATCTCCCATACCCCTGTATTCCCTCACTTGTACTGAGAGCTATCTCCCCTACCCCTGTATTCCCTCACTTGTACTAAGAGCTATCTCCCATACCCCTGTATTCCCTCACTTGTACTAAGAGCTATCTCCCCTACCCCTGTATTCCCTCACTTGTACTAAGAGCTATCTCCCATACCCCTGTATTCCCTCACTTGTACTGAGAGCTATCTCCCCTACCCCTGTATTCCCTCACTTGTACTGAGAGCTATCCCCCATACCCCTGTATTCCCTCACTTGTACTGAGAGCTATCTCCCCTACCCCTGTATTCCCTCACTTGTACTGAGAGCTATCTCCCATACCCCTGTATTCCCTCACTTGTACTGAGAGCTATCTCCCATAACCCTGTATTCCCTCACTTGTACTGAGAGCTATCTCCCATAATCCTGTATTCCCTCACTTGTACTGAGAGCTATCTCCCATAACCCTGTATTCCCTCACTTGTACTGAGAGCTATCCCCCCTACCCCTGTATTCCCTCACTTGTACTGAGAGCTATCTCCCATAACCCTGTATTCCCTCACTTGTACTGAGAGCTATCCCCCCTACCCCTGTATTCCCTCACTTGTACTGAGAGCTATCTCCCCTACCCCTGTATTCCCTCACTTGTACTGAGAGCTATCTCCCCTACCCCTGTATTCCCTCACTTGTACTGAGAGCTATCTCCCCTACCCCTGTATTCCCTCACTTGTACTAAGAGCTATCTCCCATACCCCTGTATTCCCTCACTTGTACTGAGAGCTATCTCCCCTACCCCTGTATTCCCTCACTTGTACTGAGAGCTATCCCCCATACCCCTGTATTCCCTCACTTGTACTAAGAGCTATCTCCCATACCCCTGTATTCCCTCACTTGTACTGAGAGCTATCTCCCCTACCCCTGTATTCCCTCACTTGTACTAAGAGCTATCTCCCATACCCCTGTATTCCCTCACTTGTACTGAGAGCTATCTCCCCTACCCCTGTATTCCCTCACTTGTACTGAGAGCTATCTCCCATACCCCTGTATTCCCTCACTTGTACTGAGAGCTATCTCCCCTACCCCTGTATTCCCTCACTTGTACTGAGAGCTATCTCCCATACCCCTGTATTCCCTCACTTGTACTGAGAGCTATCTCCCATAACCCTGTATTCCCTCACTTGTACTGAGAGCTATCTCCCATAATCCTGTATTCCCTCACTTGTACTGAGAGCTATCTCCCATAACCCTGTATTCCCTCACTTGTACTGAGAGCTATCCCCCCTACCCCTGTATTCCCTCACTTGTACTGAGAGCTATCCCCCCTACCCCTGTATTCCCTCACTTGTACTAAGAGCTATCTCCCATACCCCTGTATTCCCTCACTTGTACTGAGAGCTATCTCCCATACCCCTGTATTCCCTCACTTGTACTAAGAGCTATCTCCCATACCCCTGTATTCCCTCACTTGTACTGAGAGCTATCTCCCCTACCCCTGTATTCCCTCACTTGTACTGAGAGCTATCTCCCATACCCCTGTATTCCCTCACTTGTACTGAGAGCTATCTCCCATACCCCTGTATTCCCTCACTTGTACTAAGAGCTATCTCCCATACCCCTGTATTCCCTCACTTGTACTGAGAGCTATCCCCCCTACCCCTGTATTCCCTCACTTGTACTGAGAGCTATCCCCCCTACCCCTGTATTCCCTCACTTGTACTAAGAGCTATCTCCCATACCCCTGTATTCCCTCACTTGTACTGAGAGCTATCTCCCATACCCCTGTATTCCCTCACTTGTACTGAGAGCTATCTCCCCTACCCCTGTATTCCCTCACTTGTACTAAGAGCTATCTCCCATACCCCTGTATTCCCTCACTTGTACTAAGAGCTATCTCCCCTACCCCTGTATTCCCTCACTTGTACTGAGAGCTATCTCCCCTACCCCTGTATTCCCTCACTTGTACTGAGAGCTATCTCCCATACCCCTGTATTCCCTCACTTGTACTGAGAGCTATCTCCCATACCCCTGTATTCCCTCACTTGTACTGAGAGCTATCTCCCATACCCCTGTATTCCCTCACTTGCTAAGAATCCATCCAACCCCTTCTTAAAGCTATATAATGTAT	0
UCB_Xtro_10.0	2	30731351	30732350	999	2	2.002	71	71.0711	ATATATACTGTATCCCAGTGATCCCCAACCAGTGGCTCAGGGGGAACATGTTGCTCCCAAACCCCTTGGATGTTGCTCCCAAACCCCTTGGATGTTGCACCCCAACCCCTTGGATGTTGCTCCCAAACCCCTTGGATGTTGCACCCCAACCCCTTGGATGTTGCTCCCAAACCCCTTGGATGTTGCACCCCAACCCCTTGGATGTTGCTCCCAAACCCCTTGGATGTTGCTCCCAAACCCCTTGGATGTTGCACCCCAACCCCTTGGATGTTGCTCCCCAACCCCTTGGATGTTGCTCCCAAACCCCTTGGATGTTGCTCCCAAACCCCTTGGATGTTGCTCCCAAACCCCTTGGATGTTGCACCCCAACCCCTTGGATGTTGCACCCCAACCCCTTGGATGTTGCTCCCCAACCCCTTGGATGTTGCTCCCCAACCCCTTGGATGTTGCACCCCAACCCCTTGGATGTTGCTCCCCAACGCCTTGGATGTTGCACCCCAACCCCTTGGATGTTGCACCCCAACCCCTTGGATGTTGCACCCCAACCCCTTGGATGTTGCTCCCAAACCCCTTGGATGTTGCACCCCAACCCCTTGGATGTTGCACCCCAACCCCTTGGATGTTGCTCCCAAACCCCTTGGATGTTGCTCCCAAACCCCTTGGATGTTGCGCCCCAACCCCTTGGATGTTGCTCCCCAACCCCTTGGATTTTGCTCCACAACCCCTTGGATGTTGCTTCCAAACCCCTTGGATGTTGCACCCCAACCCCTTGGATGTTGCTCCCAAACCCCTTGGATGTTGCTCCCAAACCCCTTGGATGTTGCTCCCAGTGGCCTCAAACCAGGTGCTTATTTTTTTACATTTCAGGTTAGGAGGCAAGCTTTTGATTGCGTAAAAACCCAGTGTAATTGACAAACAGAGCCTTCTGTAGGCTGCCAGTCCATATAGAGGCTATCAAATAGCCAATTATAGCTCTTATTGCACCTCAGGGAACTTATTT	0
UCB_Xtro_10.0	2	30774601	30775100	499	0	0	43	86.1723	CCCTGATCCTCCTCCCCTTCTCCCCCCGCATCTCTGAAACCCTCCTGATCCCTGATCCTCCTCCTCTTCTCCCCCCCCCATCTCTGAAACCCTCCTGATCCTCCTTCCTTTCTCCCCACCCCATCTCTGAAACCCTCCTGCTCCCTGATCCTCCTCCTCTTCTCCCCCCCCCATCTCTGAAACCCTCCTGATCCTCCTTCCTTTCTCCCCCCCATCTCTGAAACCCTCCTGATCCTCCTTCCTTTCTCCCCCCCATCTCTGAAACCCTCCTGATCCTCCTTCCTTTCTCCCCACCCCATCTCTGAAACCCTCCTGCTCCCTGATCCTCCTCCTCTTCTCCCCCCCCCATCTCTGAAACCCTCCTGATCCTCCTTCCTTTCTCCCCCCCATCTCTGAAACCCTCCTGCTCCCTGATCCTCCTCCCTTTCTCCCCCCCCATCTCTGAAACTCTCCTGCTCCCTGATCCTCCTCCCGTATCCCCCTCCATCTCTGAAACCCTC	0
UCB_Xtro_10.0	2	31302601	31304100	1499	40	26.6845	109	72.7151	AGGGATATCTTTCCCCAACTCCCCCAAACTCCCCCCAACTCCCCCAAACTCCCCTCAAACTCCCCAGGTCCCCCCTGTGCCTCAGCCGCTGGGAGCTGGAGTTACCTAACTACTTACCGCTCCCCAAACTCCCCGGGTCCCCCCTGTGCCTCAAACTCCCGGGTCCCCCCTGTGCCTCAAACTCCCCGGGTCCCCCCTGTGCCTCAAACTCCCCGGGTCCCCCCTGTGCCTCAAACTCCCCGGGTCCCCCCTGTGCCCCAGCCGCTGGGAGCTGGAGTCACCTAACTACTTACCGCTCCCCAAACTCCCCGGGTCCCCCCTGTGCCTCAAACTCCCCTGGTCCCCCCTGTGCCTCAGCCGCTGGGAGCTGGAGTTACCTAACTACTTACCGCTCCCAAACTCCCCGGGTCCCCCCTGTGCCTCAAACTCCCGGGTCCCCCCTGTGCCTCAAACTCCCCGGGTCCCCCCTGTGCCTCAAACTCCCCTGGTCCCCCCTGTGCCTCAAACTCCCCGGGTCCCCCCTGTGCCTCAAACTCCCCGGGTCCCCCCTGTGCCCCAGCCGCTGGGAGCTGGAGTCACCTAACTACTTACCGCTCCCCAAACTCCCCGGGTCCCCCCTGTGCCTCAGCCGCTGGGAGCTGGAGTTACCTAACTACTTATCGCTCCCCAAACTCCCCGGGTCCCCCCTGTGCCCCAGCTGCTGGGAGCTGGAGTTACCTAACTACTTATCGCTCCCCAAACTCCCCGGGTCCCCCCTGTACCTCAGCCGCTGGGAGCTGGAGTCACCTAACTACTTAGCGCTCCCCAAACTCCCCGGGTCCCCCCTGTGCCTCAGCCGCTGGGAGCTGGAGTCACCTAACTACTTAGCGCTCCCCAAACTCCCCGGGTCCCCCCTGTGCCTCAGCCGCTGGAGCTGGAGTCACCTAACTACTTACCGCTCCCCAAACTCCCCGGGTCCCCCCTGTGCCTCAGCCGCTGGGAGCTGGAGTCACCTAACTACTTACCACTCCCCAAACTCCCCGGGTCCCCCCTGTGCCTCAGCCGCTGGGAGCTGGAGTCACCTAACTACTTACCGCTCCCCAAACTCCCCGGGTCCCCCCTGTGCCTCAGCCGCTGGGAGCTGGAGTTACCTAACTACTTATCGCTCCCCAAACTCCCCGGGTCCCCCCTGTGCCTCAGCCGCTGGGAGCTGGAGTCACCTAACTACTTATCGCCCCCCCAAACTCCCCGGGTCCCCCCTGTGCCTCAGCCGCTGGAGTTACCTAACTACTTACCGCTCCCCAAACTCCCCGGGTCCCCCCTGTGCCTCAGCCGCTGGGAGCTGGAGTTACCTAACTACTTATCGCTCCCCAAACTCCCCGGGTCCCCCCTGTGCCTCAGCCGCTGGGAGCTGGAGTTACCTAACTACTTATCGCTCCCCAAACTCCCCGGGTCCCCCCTGTGCCTCAGCCGCTGGGAGCTGGAGTCACCTAACTACTTATCGCTCCCCAAACTCCCCGG	0
UCB_Xtro_10.0	2	31637101	31638100	999	77	77.0771	0	0	GAAGGTGGGAAGGACAGGATTGAAAGGGGGGGATCAGGGATGGAAAAAGGGGTTGCAGGGATGGAGAAAGAGAAGGATCAGGGATGGAGACCAGGGGGAGGAGGTGTGGTCAGGGATGGCGAGAATGGGGGAAGGATCAGGGATGGAGAAGGGGGGAGGATCAGGGATGGGAGAGGGGGTTGATCAGGGATGGAGATGGGGGGAGGATCAGGGATGGAGAAAGGGGGGAGGATCAGGGATGGAGAATGGGGAGGGGGCGTCAGGATGAGGGGGGAGGATCAGGGATGGAGAAAGGGGGAGGACAGGATGGGAAGGGGGAGGATCAGGGATGGAGAAAGGGAAGGATCAGGGATGAGAGGAGGGGGAGGATCAGGGATGGAGAGAAGGGGGAGGATCAGGGATGGAGAAAAGGATCAGGATGGAGAAAGGGGGAGGATCAGGGATGGGAGGAGGAGATCAGGGATGGAAAGGGGAGGATCAGGATGAGAAAGGGGGAGGATCAGGGATGGAGAAGATGAAGGGATGGAGAAAGGGAGGACAGGGATGGAGAAAGGGGGAGGATCAGGGATGGAGAAAGGGGGGAGGATCAGGGATGGAGAATGGGGGGAGGATCAGGGATGGAGAAAGGGGGGAGGATCAGGGATGGAGAAAGGGGGGAGGATCAGGGATGGAGAAAGGGGGGAGGATCAGGGATGGAGAAAGGGGGGAGGATCAGAGATGGATAAAGGGGGGAGGATCAGGGATGGAGAAAGGGGGGAGGATCAGGGAGCAGGAGGGTGTCTGAGATGGGGAAGAAAACTTGGAAGGCGTCTTCTGGTGGAACGCTGAAAGTAAAGGGGAAACAATGGTTAAAATGATAAAAAAGAATAAATTACTAAAATGTAATTGTGTTTTTTTCATGTAAAAGGCTTAGTCTAGGTGTACAATATTCTTATATTAATCAACTTGGGACAGTTGTCCTTTAAGATACAGCTTAGTACACTGGTCAGAGTAAATAACA	0
UCB_Xtro_10.0	2	31738101	31739100	999	73	73.0731	1	1.001	TACAGGGGTAGGGGAGATAGCTCTCAGTACAAGTGAGGGAATACAGGGGTAGGGAGATAGCTCTCAGTACAAGTGAGGGAATACAGGGGTAGGGGGATAGCTCTTAGTACAAGTGAGGGAATACAGGGGTAGGGGAGATAGCTCTCAGTACAAGTGAGGGAATACAGGGGTAGGGGAGATAGCTCTCAGTACAAGTGAGGGAATACAGGGGTAGGGGAGATAGCTCTCAGTACAAGTGAGGGAATACAGGGGTAGGGGGGATAGCTCTCAGTACAAGTGAGGGAATACAGGGGTAGGGGAGATAGCTCTCAGTACAAGTGAGGGAATACAGGGGTAGGGGGGATAGCTCTCAGTACAAGTGAGGGAATACAGGGGTAGGGGAGATAGCTCTCAGTACAAGTGAGGGAATACAGGGGTAGGGGGGATAGCTCTTAGTACAAGTGAGGGAATACAGGGTTATGGGAGACAGCTCTCAGTACAAGTGAGGGAATACAGGGGTATGGGAGATAGCTCTTAGTACAAGTGAGGGAATACAGGGGTATGGGAGATAGCTCTTAGTACAAGTGAGGGAATACAGGGGTATGGGAGATAGCTCTCAGTACAAGTGAGGGAATACAGGGGTAGGGGAGATAGCTCTCAGTACAAGTGAGGGAATACAGGGGTAGGGGGGATAGCTCTCAGTACAAGTGAGGGAATACAGGGGTAGGGGAGATAGCTCTCAGTACAAGTGAGGGAATACAGGGGTAGGGGAGATAGCTCTTAGTACAAGTGAGGGAATACAGGGTTATGGGAGATAGCTCTCAGTACAAGTGAGGGAATACAGGGCTATGGGAGATAGCTCTTAGTACAAGTGAGGGAATACAGGGTTATGGGAGACAGCTCTCAGTACAAGTGAGGGAATACAGGGCTATGGGAGATAGCTCTTAGTACAAGTTGATCCAGGGACTGGTCCGATTGCCATCTTGGAGTCAGGAAGAAAATTTTTCCCCTCTGTGGCAAA	0
UCB_Xtro_10.0	2	31800351	31801350	999	2	2.002	74	74.0741	CCATAAAAATAAAAGATGCAATCACAGCATTGAAGAGAAAATACACATATGAAAGTAGAGCTAGGCGGTATGACCAAAAATTTATATCACGGTATTTTTCAAAATTATATCGGTATCACGGTATTTGACGGTATATAAATAAAAAATAAATAATATTGGTGGCCCCCCCCAACAACAACCCCAACAACCCCAGCCCCCCCCCCCAACAACCCCAGCCCCCCCCCCCCCAACAACACCAACCCCAGCCCCCCCAACCCCAGCCACAACCCCCCCAACCCCAGCCACAACCCCCCCAGCCAGCCCCCCAACCCCAGCCACCCCAACCCCAGCCCCCCCCAACCCCAGCCACAACCCCCCCAGCCAGCCCCCCCCAACCCCAGCCACCCCAACCCCCCCAGCCACAACCCCCCCAGCCACCCCAACCACAACCCCCCCAACAACAACCCCAACAACCCCAGCCCCCCCCAACCCCAGCCACAACCCCCCCAGCCAGCCCCCCCAACCCCAGCCACAACCCCCCAGCCAGCCCCCCCAACCCCAGCCACAACCCCCCCAGCCAGCCCCCCCAACCCCAGCCACCCCAACCCCAGCCACAACCCCAACCCCCCCAGCCACAACCCCCCAGCAGAACTTACCCAACTTGTGGTTCCTCCAGCTCCAGCGATGCGTCCTAGCGACGTCACATGCGCGCCGACGTCACATGCACGCCGACGTCACATGCGCGCCGACATCACATGCGCACGGGCGCAACCCGGATGTGATTGGAGAAAAACAGCAGGAGGCGCGCATACCGGTATAGCGGTATGTTTAAAACTCATACCGTTTTTTTTTTTTTTTTAAAAATGATATACCGGTTAAACCGGTATACCGCCCAGCACTATATGAAAGCGTGGGATAATTGCACAGCGAGTTGCGGATATTATGTGGCACTTAGCTGGTAAATTAATGTTCCCCAATTTAATGTATCCCCACAGGCGTCCACTAAACAATTAACCACTTG	0
UCB_Xtro_10.0	2	32074101	32074600	499	0	0	48	96.1924	CCCATAGTGCCCCCAATTGACCCCATAGACCATGCCCTCAATTGCCCCACAGACAGTAGCCCCCATACACAGTGCCCCCATAGAAAGTACCCTCCATACACAATGCCCCCATAGAAAGTGCCCCCATACACAGTGCCCCCCATACACAGAGCCCCCCATACACAGTGCCCCCCATACACAGTAGCCCTCCTTACACAGTGCCCCCCATACAGTGTCCCCCATACACAGTACCCCCCATACACAGTTCCCCCATACACAGAGCCCCCCATACACAGTAGCCCTCCTTACACAGTGCCCCCCATACAGTGTCCCCCATACACAGTACCCCCCTACACAGTTCCCCCATACACAGTGCCCCCCATACACAGTAGCCCTCCTTACACAGTGTCCCCCCATACAGTGCCCCCATACACAGTACCACCCCATACACAGAGCCCCCCATACACAGAGCCCCCCATACACAGTAGCCCCCCATACACAGTAGCCCCCCAATTGCCCCC	0
UCB_Xtro_10.0	2	32080351	32081750	1399	121	86.4904	0	0	AGGATCAAGGATGGAGAAAGGGGGGAGGATCAGGGATGGAGAATGGGGGAAGGATCAAGGATGCGAGAAAGGGGGGAGGATCAGGGATGGAATGAAGAAAATGGAAGGGGAGGATCAGGGATGGAGAAAGGGGAGAGGATCAGGGATGGAGAAAGGGGGAGGATCAGGGATGGAGAAAGGGGGGGAGGATCAGGGATGGAGAAGGGGGAGGATCAGGATGGAGAAGGGGAGAGGATCAGGATGGAGAAAGGGGACGAGAGGGATCAGGGATGGAGAAAGGGGAGAGGATCAGGGATGGAGAAAGGGGGAGGATCAGGGATGGAGAAAGGGGGAGGATCAGGGATGGAGAAAGGGGGGAGATCAGGGATGGAGAAAGGGGGGAGGATCAGGAATGGAGAATGGGGGGAGGATCAGGGATGGAGAAAGGGGGGAGATCAGGGATGGAGAAAGGGGGAGAGGATCAGGAGGAGAAAGGGGGGAGGATCAGGGATGGAGAAAGGGGGGAGGATCAGGGATGGAGAAAGGGGGAGGATCAGGGATGGAGAAAGGGGAGAGGAATCAGGGATGGAGAAAGGGGGGAGGATCAGGGATGGAGAAATGGGGGAGGATCAGGATGGAGAAAGGGGGAGGATCATGGGAATGGAGAAAGGGGGGAGGATCAGGGATGGAGAAAGGGGGGAGGATCAGGGATGGAGAAAGGGGGAGGATCAGGGATGAGAAGGGGAGAGGATCAGGGATGGAGAAGGGGGGAGGATCAGGGAGGAGAAGGGGGAGGATCAGGGATGGAGAAAGGGGGGAGGATCAGGGATGGAGAAAGGGGGGAGGATCAGGGATGGAGAAAGGGGGGAGGATCAGGGATGGAGAAAGGGGGAGGATCAGGGATGGAGAAAGGGTGGAGGATCAGGGATGGAGAATGGGGGGAGGATCAGGGATGGAGAAAGGGGGGAGGATCAGGGATGGAGAAAGGGGGAGGATCAGGGATGGAGAAAGGGGGAGGATCAGGGATGGAGAAAGGGAGGAGGATCAGGGATGGAGAATGGGGGGAGGATCAGGGATGGAGAAAGGGGGGAGGATCAGGAATGGAGAAAGGGGGGAGGATCGGGGATGGAGAAAGGGGGGAGGATCGGGGATGGAGAAAGGGGGAGGATCAGGGATGGAGAAAAGGGGGGAGGATCAGGGATGGAGAAAGGGGGGAGGATCAGGGATGGAGAAAGGGGGGAGGATCAGGGATGGAGAATGGGGGTTGGATCAGGGATGGAGAAAGGGGTTGTTCACCTTAAAATTAACCTTAACTAATTATGTAGAGCTTTTTCTGTGGTTTTTTTTTTAACTATTCAGCTTTTTGTTCAGAAGCTCTCCAGTTTGAAATTTCAGCAGGTATCTGATTGCTAGGGTTCAAA	0
UCB_Xtro_10.0	2	33441501	33443000	1499	2	1.33422	120	80.0534	ACCTGCCCAAGCATCCTCCGGCTCCCCCCTGCTCCCACCAGCATCCTCCAGCTCCCACCTGCCCAAGCATCCTCCGGCTCCCCCCTGCTCCCACCAGCATCCTCCAGCTCCCCACCTGCCCAAGCATCCTCCGGCTCCCCCCTGCTCCCACCAGCATCCTCCAGCTCCCACCTGCCCAAGCATCCTCCGGCTCCCCCCTGCTCCCACCAGCATCCTCCAGCTCCCACCTGCCCAAGCATCCTCCGGCTCCCCCCTGCTCCCACCAGCATCCTCCAGCTCCCCCAGTGGCTTCCTGCGGTTCCCCCCTCTTGATATGTGCCCAAGCTCCCCCCAACATCTGCACAGCTCCCCCAGCATCCTCCAGCCACCCCACCAGCGACTTCCTTCAGCTCCCTCCCCACCAGCGACTGCCTCCAGCCCCCCCCAGCAACTTCCTCGAGCTCCCCCCAACAGCGGCTTCCTCTAGCCCCCCCAGCAACTTCCTCCAGCCCCCCCCAACAGCTACTTCCTCCAGCTCCCCCCCAACAGCTACTTCCTCCAGCCCCCCCAGCAACTTCCTCGAGCCCCCCCAAACAGCTACTTCCTCCAGCCCCCCCAGCAACTTCCTCCAGCCCCCCCCACAACATCAGCTTCCTCCAGCCCCCCCCAGCAACTTCCTCGACCCCCCCCCAACAGCTACTTCCTCCAGCTCCCCCCCCCCAACAGCGGCTTCCTCCAGCCCCCCCCCACAATATCAGCTTCCTCCAGCCCCCCCAGCAACTTCCTCGACCCCCCCAACAGCTACTTCCTCCAGCTCCCCCCAACAGCGGCTTCCCTCCAGCCCCCCCAGCAACTTCCTCCAGCCCCCCCCACAACATCAGCTTCCTCCAGCCCCCCCCAGCAACTTCCTCCAGCCCCCCCCACACAACATCAGCTTCCTCCAGCCCCCCCCAGCAACTTCCTCCAGCCCCCCCAACATCAGCTTCCTCCAGCCCCCCCAGCAACTTCCTCCAGCCCCCCCCACAACATCAGCTTCCTCCAGCCCCCCCAGCAACTTCCTTGACCCCCCCAACAGCTACTTCCTCCAGCTCCCCCCCAACAGCGGCTTCCTCCAGCCCCCCCAGCAACTTCCTCCAGCCCCCCCCCCACAACATCAGCTTCCTCCAGCCCCCCTAGCAACTTCCTCCAGCCCCCCCACAACATCAGCTTCCTCCAGCCCCCCCAGCAACTTCCTCCAGCCCCCCCCACAACATCAGCTTCCTCCAGCCCCCCCAGCAACTTCCTCGACCCCCCCAACAGGTACTTCCTCCAGCTCCCCCCCCACACCCAGCGACTCCCTCCAGCTCCCATGCGGCTCCCTCCAGCTCATCTTCCTCTTCTGCGTCCTCGCGATCTGTGCCCGGCCCTCCGCTGATCTGCACCTTTCATATGGTTGCGCCCCATACGTATGGACGCACGGGGCGCAACCAATCAAATTTCCCACTGGCCACCAATGACAGCCAGGGCCCGGAGTTCTTTAAA	0
UCB_Xtro_10.0	2	33497501	33499000	1499	7	4.66978	122	81.3876	CCTCCTGTTTTTATCCTTTCTGTCTGTGTATGTGTGTGTGTGTGTGTGTGTGTGATCCTCCCCCATTTCTCCATCCCTGATCCTCCCCCCATTCTCCATCCCTGATCCTCCCCCCTTTCTCCATCCCTGATCCTCCCCCCTTTCTCCATCCCTGATCCTCCCCCCTTTCTCCATCCCTGATCTTCCCCCCTTTCACCATCCCTGATCCTCCCCCCTTTCTCCATCCCTGATCCTCCCCCCTTTCTCCATCCCTGATCCAACCCCCTTTCTCCATCCCTGATCCAACCCCCTTTCTCCATCCCTGATCCTCCCTCCTTTCTCCATCCCTGATCCTCCCTCTTTTATCCATCCCTGATCCTCCCTCTTTTATCCATCCCTGATCCTCCCTCTTTTATCCATCCCTGATCCTCCCTCTTTTATCCATCCCTGATCCTCCCTCTTTTATTCATCCCTGATCCTCCCCCCTTTCTCCATCCCTGATCTTCCCCCCTTTCTCCATCCCTGATCCTCCCCCCTTTCTCCATCCCTTATCCAACCCCCTTTCTCCATCCCTGATCCAACCCCCTTTCTCCATCCCTGATCCAACCCCCTTTCTCCATCCCTGATCCTCCCTCCTTTCTCCATCCCTGATCCTCCCCCCTTTCTCCATCCCTTATCCAACCCCCTTTCTCCATCCCTGATCCTCCCCCCTTTCTCCATCCCTTATCCAACTCCCTTTCTCCATCCCTGATCTTCCCCCCTTTCTCCATCCCTGATCCTCCCCCCTTTCTCCATCCCTGATCCTCCCCCCTTTCTCCATCCCTGATCCTCCCCCCTTTCTCCATCCCTGATCCAACCCCCTTTCTTCATCCCTGATCCAACCCCCTTTCTCCATCCCTGATCCTCCCTCCTTTCTCCATCCCTGATCCTCCCTCTTTTATCCATCCCTGATCCTCCCTCCTTTATCCATCCCTGATCCAACCCCCTTTCTCCATCCCTGATCCTCCCCCCTTTCTCCATCCCTTATCCAACCCCCTTTCTCCATCCCTGATCTTCCCCCCTTTCTCCATCCCTGATCCTCCCCCCTTTCTCCATCCCTGATACTCCCCCCTTTCTCCATCCCTGATCCAACCCCCTTTCTCCATCCCTGATCCTCCCCCCTTTCTCCATCCCTGATCCTCCCCCCTTTCCCCATCCCTGATCCTCCCCCCTGTATCCATCCCTGATCCTCTCCCCTTTCTGTGTGAGTTTATAGCCATGATCCAGGGTGAAACACCGATTGCCATTTGGAGTCAGAAAGGAATTTTTCCCTTAGTGCAGATTGGCCGAGCGCTAAGGGTTTTTGCCTTTCTCTGGATCATCGCTTGTTTAGGTCTCTGTGCATCCCATGAAGCTGCTGCTCCCGGCACCATTCTGGCTCCTCCCATCGCGCAGGCCTAGCCAGAAGGTATCACCCCTAGGGCGGGGCTAGAGCCATTTTTGCACACTAAAGGGCAGGGAGAGGGAGAAGGTAGGTTTCTC	0
UCB_Xtro_10.0	2	34023501	34024000	499	42	84.1683	14	28.0561	CTTGGAGGCCCTGGGGGAAGCTGAAGGATACTTGGGGGGCCCTGGGGGAAGCTGAAGGATACTTGGGGGGGGCCCTGGGGGAAGTTGAAGGATACTTGGGGGGCCCTGGGGGAAGCTGAAGGATATTTGGGGGGGCCCTGGGGGAAGCTGAAGGATACTTGGGGGGGGCCCTGGGGGAAGTTGAAGGATACTTGGGGGGCCCTGGGGGAAGTTGAAGGATACTAGGGGGGCCCTGGGGGAAGCTGAAGGATATTTGGGGGGGGCCTGGGGGAAGTTGAAGGATACTAGGGGGCCCTGGGGAAGCTGAAGGATATTTGGGGGGGCCTGGGGAAGCTGAAGGATACTTGGGGGGGCCCTGGAGGAAGTTGAAGGATGCTTGGGGGGGCCCTGGGGGAAGCTGAAGGATTCTGGCGGTGCCCTGGGGGAAGTTGAAGGATACTTGGGGGGGCCCTGGGGGAAGCTGAAGGATGCTTGGGGGGGCCCTGGGGGAAGCTGAATGA	0
UCB_Xtro_10.0	2	34075501	34076000	499	0	0	41	82.1643	AGTGCCCCAATTGAGACAGTACCCCCATACACAGTGCCCCCAATTCAGACAGTGCCCCCATACACAGTGTCCCCAATTGAGACAGTCCCCCCCAAACACAGTGCCCCCCAATACACAGTTCCCCCAATTGAGACAGTCCCCCCCATAGACAGTGCCCCCCATACACAGTGCTCCCAATTGAGACAGTCCCCCCCATACACAGTGCCCCCAATTGAGACAGTACCCCCCATACACAGTGCTCCCAATTGAGACAGTCCCCCCCATACACAGTGCCCCCAATTGAGACAGTACCATCATACACAGTGCCCCCAATTGAGACAGTCCCCCCATAGACAGTGCCCCCATACACAGTGCTCCCAATTGAGACAGTCCCCCCCCATACACAGTGCCCCCAATTGAGAGAGTACCCCCCATACACAGTGCTCCCAATTGAGACAGTCCCCCCCATACACAGTGCCCCCAATTGAGACAGTACCCCCCATACACAGTGCCCCCAATTG	0
UCB_Xtro_10.0	2	34640501	34641000	499	0	0	40	80.1603	CTCCTTGTCTCCCTCCCTGATCCTTCTCCTTGTCTCCCTCCCTGATCCTCCTCCCTGTCTCCATCCCTGATCCTACTCCTTGTCTCCCTCCCTGATCCTTCTCCTTGTCTCCCTCCCTGATCCTCCTCCCTGTCTCCATCCCTGATCCTACTCCTTGTCTCCCTCCCTGATCCTACTCCTTGTCTCCCTCCCTGATCCTTCTCCTTGTCTCCCTCCCTGATCCTTCTCCTTGTCTCCCTCCCTGATCCTTCTCCTTGTCTCCCTCCCTGATCCTTCTCCTTGTGTCCCTCCCTGATCCTTCTCCCTGTCTCCATCCCTGATCCTACTCCTTGTCTCCCTCCCTGATCCTACTCCTTGTCTCCCTCCCTGATCCTTCTCCTTGTCTCCCTCCCTGATCCTTCTCCTTGTCTCCCTCCCTGATCCTTCTCCTTGTCTCCCTCCCTGATCCTTCTCCCTGTCTCCATCCCTGATCCTACTCCTTGTCTCCCTCCCTGATCCTA	0
UCB_Xtro_10.0	2	38589001	38589500	499	1	2.00401	43	86.1723	TGCCCCAACTTATACCCCCCCTTTTATTTATAAAGACCCAGACCGCTCATGCCCCAACTTATACCCCCATTTTTATTTATAAAGACCCAGACCGCTCCTGCCCCCACTTATACCCCACCCATGCCGCTCCTGCCCCAACTTATACCCCCCATGCCCTCCCTCCACCCCACCTTTTATTTATAAAGACCCAGGTTGCTCCTGCCCCAACTTATACCCCCCCCATGTCCTCCCTCCACCCCACCTTTTATTTATAAAGACCCAGACCGCTCCTGCCCCAACTTATACCCCCCCCCCTTTTATTTATAAAGACCCAGACCGCTCCTGCCCCAACTTATACCCCACCCATGCCGCTCCTGCCCCCACTTATACCCCACCCATGCCCTCCCTGACCGTGCCCCACCTATAAACACCCGCTTAGGCACCTCTCCTGGCACTACGGAAAGATATATCTGCCCCCCCCCCCCCTATATATAGCAGTCCCAGCTGTTGTCGGGAAGCCT	0
UCB_Xtro_10.0	2	38681001	38681500	499	45	90.1804	0	0	AAGAGGGCGCAGAAGAAGGAAGTTGTCAGAGGAAGCTGCAGGGGAGCGGGTGTAAGTAGCTGGGGTGGAGTGCGGGGAGGGGTTGTAAGTAGCCGGGGTGGAGGGCGGGGAGCGGGTGTAAGTAGCTGGGGTGGAGGGCGTGGAGCGGGTGTAAGTAGCTGGGGTGGAGGGCGGGGAGCAGGTGTAAGTAGCTGGGGTGGAGGGCGGGGAGCGGGTGTAAGTAGCTGGGGTGGAGGGCGGGGAGCGGGTGTAAGTAGCTGGGGTGTAGGGCGGGATGCGGGTGTAAGTAGCTGGGGTGGAGAGCGGGGAGCGGGTGTAAGTAGCTGGGGTGGAGGGTGGGGAGCCGGAGTAAGTTGCTGGGGGTGGAGCTGAAGGATACAGGGAAGCCACAGGCGGACGCTGGGGGAGGTGCTGTGTAGATGCAGTGGGGAGCCAGAGGATTCTGGTGGGAGCTGGGGGGAAGCTGGAGGATGCTTGGGGGGGGGGTTTGGGAGCTGGAG	0
UCB_Xtro_10.0	2	40272751	40273250	499	0	0	55	110.22	AGACTTACTAAACCAGCCCTTAATCCTCATTTCAACAAAAAATTAGAGTGCTTTACTTTTAAGATGGACGCACACTGAGAGATCCAACTGGCCCAAGGACCAAACATGCTCATACACGTGTATATCCATTTTCCATTCGCAGCCCCCCCACCCCCCCATCCGCACGCACGTCCCCACCCCACCCCAAACACCCCCCATCCGCACGCACCCCCCCCACCCCAAACACCCCCCATCCGCACACACCCCCCCACCCCACCCCAAACACCCCCCCATCCGCACACACCCCCCAACCCCACCCCAAACACCCCCCCATCCGCACACTCCCCCCCAACCCACCCCAAACACCCCCCCATCCGCACACTCCCCCCCAACCCACCCCAAACACCCCCCATCCGCACACACCCCCCCACCCCAAACACCCCCCATCCGCACACCCCCCCCACCCCACCCCAAACAGCCCCCCATCCCCTTCACATAAATATAACCCCCCACCCCATCAC	0
UCB_Xtro_10.0	2	41201501	41202500	999	73	73.0731	15	15.015	GAGGATGCTTGGAGGCCCTGGGGGACGCTGAAGGATACTTGGGGGGGCCCTGGGGGAAGCTGAAGGATACTTGGGGAGGCCCTGGGGGACGCTGAAGGATACTTGGGGGGGCCCAGGGGGAAGCTGAAGGATACTTGGGGGGGCCCTGGGGGAAGCTGAAGGATACTTGGGGGGGCCTGGGGAAGCTGAAGGATACTTGGGGGGGGTCTGGGGGAAGCTGAAGGATACTTGGGGGGGCCTGGGGGAAGCTGAAGGATACTTGGGGGGGCCCTGGGGGAAGCTGAAGGATACTTGGGGGGGGCCTGGGGGAAGCTGAAGGATACTGGGGGGGGGCCTGGGGAAGCTGAAGGATACTTGGGGGGGGCTGGGGAAGCTGAAGGATACTTGGGGGGGCCCTAGGGGAAGCTGAAGGATACTTGGGGGGGCCTGGGGGAAGCTGAAGGATACTTGGGGGGGGCCTGGGGGAAGCTGAAGGATACTTGGGGGGGGCCCTGGGGGAAGCTGAAGGATACTTGGGGGGGCCCTGGGGGAAGCTGAAGGATACTTGGGGGGGCCCTGGGGGAAGCTGAAGGATACTTGGGGGGGCCCTGGGGGAAGCTGAAGGATACTTGGAGGGGGGCCTGGGGGAAGCTGAAGGATACTTGGGGGGGGCCTGGGGGAAGCTGAAGGATGCTTGGGGGGCCCTGGGGGAAGCTGAAGGTACTTGGGGGGGCCCTGGGGGAAGCTGAAGGATGCTTGGGGGGGCCCTGGGGGAAGCCTCATTATGTGCGAGCCCAGAGACAATTAACTTTATACAGTTGATATAAAATATTTTACTACAGTATTTGCTTCAGAATCTTTTTTTTCTAGATTTTCCTCATTTAAAATTGGGTGCGTCTTATATTCCGGAGCGTCTTATAAGGCGAAAAATACGGTATATCAAACAGTCAAGGATTTGCTGTGTGAAAATGAAAGCAAAAATGTGATTGGTTGCTATGGATTACGGGGCAGGGACACATTT	0
UCB_Xtro_10.0	2	41329001	41331500	2499	228	91.2365	0	0	ACACAGGGAGAGCTCAGGCACAGGGAATTCGGGCAGGGAGAGCTCAGGCACAGGGAATTTGGGCAGGGAGAGCTCAGGCACAGGGAATTTGGGCAGGGAGAGCTCAGGCACAGGGAATTCGGGCAGGGAGAGCTCAGGCACAGGGAATTCGGGCAGGGAGAGCTCAAGCACGGGGAATTTGGGCAGGGAGAGCTCAGGCACAGGGAATTTGGGCAGGGAGAGCTCAGGCACAGGGAATTTGGGCAGGGAGAGCTCAGGCACAGGGAATTTGGGCAGGGAGAGCTCAGGCACAGGGATTCGGGGCTCAGGCACAGGGAATTCGGGCAGGGAGAGCTCAGGCATAGGGAATTCGGGCAGGGAGAGCTCAGGCACAGGGAATTCACACAGGGAGAGCTCAGGCACAGGGAATTCACACAGGGAGAGCTCAGGCACAGGGAATTCGGGCAGGGAGAGCTCAGGCATAGGGAATTCGGGCAGGGAGAGCTCAGGCACAGGGAATTCGGGCAGGGAGAGCTCAGGCATAGGGAATTCGGGCAGGGAGAGCTCAGGCACAGGGAATTCACACAGGGAGAGCTCAGGCACAGGGAATTCACACAGGGAGAGCTCAGGCACAGGGAATTCGGGCAGGGAGAGCTCAGGCACAGGGAATTCACACAGGGAGAGCTCAGGCACAGGGAATTCGGGCAGGGAGAGCTCAGGCACAGGGAATTTGGGCAGGGAGAGCTCAGGCATAGGGAATTCGGGCAGGGAGAGCTCAAGCACGGGGAATTTGGGCAGGGAGAGCTCAGGCACAGGGAATTTGGGCAGGGAGAGCTCAGGCACAGGGAATTTGGGCAGGGAGAGCTCAGGCACAGGGAATTTGGGCAGGGAGAGCTCAGGCACAGGGAATTCGGGCAGGGAGAGCTCAGGCATAGGGAATTCGGGCAGGGAGAGCTCAGGCACAGGGAATTCACACAGGGAGAGCTCAGGCACAGGGAATTCACACAGGGAGAGCTCAGGCACAGGGAATTCGGGCAGGGAGAGCTCAGGCATAGGGAATTCGGGCAGGGAGAGCTCAGGCACAGGGAATTCGGGCAGGGAGAGCTCAGGCATAGGGAATTCGGGCAGGGAGAGCTCAGGCACAGGGAATTCACACAGGGAGAGCTCAGGCACAGGGAATTCACACAGGGAGAGCTCAGGCACAGGGAATTCGGGCAGGGAGAGCTCAGGCACAGGGAATTCACACAGGGAGAGCTCAGGCACAGGGAATTCGGGCAGGGAGAGCTCAGGCACAGGGAATTTGGGCAGGGAGAGCTCAGGCATAGGGAATTCGGGCAGGGAGAGCTCAGGCACAGGGAATTCACACAGGGAGAGCTCAGGCACAGGGAATTCGGGCAGGGAGAGCTCAGGCACAGGGAATTCACACAGGGAGAGCTCAGGCACAGGGAATTCGGGCAGGGAGAGCTCAGGCACAGGGAATTCGGGCAGGGAGAGCTCAGGCACAGGGAATTTGGGCAGGGAGAGCTCAGGCACAGGGAATTTGGGCAGGGAGAGTTCAGGCACAGGGAATTTGGGCAGGGAGAGCTCAGGCACAGGGAATTCGGGCAGGGAGAGCTCAGGCATAGGGAATTCGGGCAGGGAGAGCTCAAGCACAGGGAATTCACACAGGGAGAGCTCAGGCACAGGGAATTCACACAGGGAGAGCTCAGGCACAGGGAATTCGGGCAGGGAGAGCTCAGGCACAGGGAATTCACACAGGGAGAGCTCAGGCACAGGGAATTCGGGCAGGGAGAGCTCAGGCACAGGGAATTCACACAGGGAGAGCTCAGGCCAGGCACAGGGAATTCACACAGGGAGAGCTCAGGCACAGGGAATTTGGGCAGGGAGAGCTCAGGCACAGGGAATTCACACAGGGAGAGCTCAGGCACAGGGAATTCGGGCAGGGAGAGCTCAGGCACAGGGAATTCGGGCAGGGAGAGCTCAGGCACAGGGAATTCGGGCAGGGAGAGCTCAGGCACAGGGAATTCGGGCAGGGAGAGCTCAGGCACAGGGAATTCGGACAGGGAGAGCTCAGGCACAGGGAATTCGGGCAGGGAGAGCTCAGGCACAGGGAATTCGGGCAGGGAGAGCTCAGGCACAGGGAATTCGCACAGGGAGAGCTCAGGCACAGGGAATTCGGGCAGGGAGAGCTCAGGCACGGGGAATTCGGGCAGGGAGAGCTCAGGCACGGGGAATTCGGACAGGGAGAGCTCAGGCACGGGGAATTCGGGCAGGGAGAGCTCAGGCACGGGGAATTCGGGCAGGGAGAGCTCAGGCACGGGGAATTCGGGGCAGGGAGAGCTCAGGCACGGGGAATTCGGGCAGGGAGAGCTCAGGCACGGGGAATTCGGGCAGGGAGAGCTCAGGCACGGGGAATTCGGGCAGGGAGAGCTCAGGCACGGGGAATTCGGGCAGGGAGAGCTCAGGCACGGGGAATTCGGGCAGGGAGAGCTCAGGCACGGGGAATTCGGGCAGGGAGAGC	0
UCB_Xtro_10.0	2	41341251	41341750	499	51	102.204	0	0	GCGTGACGTCAGCGCGCACGTGACGTCAGCGCGCACGTGACGTCAGCGCGCACGTGACGTCAGCGCGCACACTCTACAAAAGCGCCATCGCTAGGACGCATTCAGAGTCGGATACCAATGTGAGCTGTTGGGGGGTGCCTGGCCAGTAATTATATTTTATGTGAAGGGGATGGGGTTGTGTGGGGGGGGGGTTATATTTATGTGAAGGGGATGGGGGGGTGTTTGGGGTGGGGGTGGGTTATACTTATGTGAAGGGGATGGGGTTGTGTTTGGGGGGGTGGGATGGGGTGGGGTGGGGGGTTATATTTATGTGAAGGGGATGGGGGGTGTTTGGGGTGGGGTGGGGGGGGTGTGTGCGGTGGGGGTTGGGGGGGGGGTGTGCGGATGGGGGGGTGTTTGGGGTGGGGGGGTGCGTGCGGATGGGGGGTGTTGGGTGGGGGGGTGCGTGCGGATGGGGGGGGTGTTTGGGGTGGCGGGGGGGGGTGCGGGTGGCGGGTGTT	0
UCB_Xtro_10.0	2	42181001	42181500	499	0	0	45	90.1804	TTAGCCCCGCCATACACAGGTGCCCCCCATACAGAGTAGCCCCCCCATACACAGGTGCCCCCCATACAGAGTAGCCCCCCCATACACAGGTGCCCCCCATACACAGTAGCCCCCCCATACACAGGTGCCCCCCATACACAGGTGCCCCCCCATACACAGGTGCCCCCCCCATACACAGGTGCCCCCCATACAGAGTAGCCCCCCCATACACATGTGCCCCCCATACAGAGTAGCCCCCCCCATACACAGGTGCCCCCATACAGAGTAGCCCTCCCATACACAGGTGCCCCCATACAGAGTAGCTCCCCCATACACAGGTGCCCCCATACAGAGTAGCCCCCCCCATACACAGGTGCCCCCATACAGAGTAGCCCCCCCATACGTAGGTGCCCCCATACAGAGTAGCCCCCCATACACAGGTGCCCCCATACAGAGTAGCCCCCCCCCATACAGTGCCTCCATACATGCTGCTGGCTGCTGCTGAAGCGTCTTCTTCAGCG	0
UCB_Xtro_10.0	2	42744751	42745250	499	48	96.1924	2	4.00802	TGTGTATGGGGGGGCTCTGTGTATTGGGGGGCACTGTGTATGGGGGGCTTTGTGTATTGGGGGCTTTGTGTATTGGGGGGCACTGTGTATGGGGGGGCTCTGTGTATGGGGGGGCACTGTGTATGGGGGGCACTGTGTATGGGGGGCTCTGTGTTTGGAGGGCTTTGTGTTTGGGGGGCACTGTGTATGGGGGGGCTCTGTGTATGGGGGGGACTGTGTATGGGGGGGCTCTGTGTATGGGGGGCTCTGTGTATGGGGGGCTCTGTGTATGGGGGAGCACTGTGTATGGGGGGGCACTGTGTATGGGGGGCACTGTGTATTGGGGGCACTGTGTTTGGGGGGCTCTGTGTATGGGGGCACTGTGTATGGGGGGTACTGTCTGTGGGGGCCTGGGGGGCACTGTGTATGGGGGGTACTGTCTCCCCTGTGTGGGGGGGCAAAACTGGTAGATAGTTATAACTCACTTATATTTATTATAACATTTGTCCTCCCTGTGTGTA	0
UCB_Xtro_10.0	2	43187501	43198000	10499	1	0.0952472	857	81.6268	ACACACGCACCCACCCCCTCACCGACACACGAATCCACCCACCTATCCCCTCACCGACGCAACCTCACTGACACACGCACCCACCCCCTCACCGACACACAACCTACCCCCCCTTACCAACACACCCACCAACCCACTTCCTAACCGACACATGCACCCACCCCTTCACTGACACGCAACCCACCCACCCCCTCGATGTCACACACATCCACCCACCCATTCCCTCACCGACACACGCGCCCACCCCCCACCGACACACAACCTACCCCCCCTTACCAACACACACACCCACCAACCCACTTCCTAACCGACACATGCACCCACCCCTTCACTGACACGCAACCCACCCACCCCTCGATGTCACACACATCCACCCACTCATTCCCTCACCGACACAATCGCACCCACCCCCTCACGACACACAACCTACCCACCCCCCACCGACACACGCACCCACCCCTCACCGACACACACCTACCCACCGCCTCACCGACACAACGCATCCACCCACCCGCCCCTCACCGACACACGCACCCACCCCCTCACCTATACACGCATTCACCCACGCCTCAACCGATACACGCACACCACCCACCCCCTCACAGACACACGCACCCACCCACCCCTCACCGACACACGCACCCACCCACCCCCTCACCGACACGCAACCCACCGCCTCACGCGACACGCACCACCCACCCCCTCACAGACACACGCACAAATCCACCCACCCCTCACCGACACACGCACCCACCCACCCCTCACCGACACACGCACCCACCCCCTCACCGACCCACCAACGCCACACACCCCCTCACCGGACCCACGCACGCCACCCACCCCTCACACGACACACGCACCCACCCACCCACCCCTCACCGGACACACGCACCCACCCGCAAGCCCCCTCACCCGACACACGCACCCACCCACCCACCCCTCACCGACACACGGCAAACCACCCACCCACTCACCCCCTCACCGACACATGCACCCACCGACCCCTCACCACGACACACGCACCGACCCACCCCTCACCGACCACACGCACGCCACACCACCCCTCACCGACACACGCACCCACCCACCCCCCCCCTCACCGAACACACGCACCACCCACCCACGCCCCTCACCGACACACCCACCCACCCACGACCACCCCCTCATCACCGACACATCCGACCCACCCCCTCAGCCGACACACCCACCCACCCCCTCACCGACACATACGCACCATCCCACCCCCTCACGGCGACAACACTGGCACGCCACCCCCTTCACCGACCTCACGCACGCCACCCCACCGCTCACCGACGCCACGCAGCACCCACCCCTCACCGACCACGCACCACCCACCCACCCCCTCACCGACACAACGCACCACCCACCCACCCCCTCACCGCAATCTACGCACCCACCCACCCCTCAACCGACACACGCACCCACCCACGCCATCCATCAGCGGCGACACATAGACACGCAACCACCGCCCCACTCACCCCCTCACGCGACGACACGAACCGCACCGACCCGCCTCACCGACACACGCACCGCCCACCCCCTCAGACCGACACACGGGCACCCACCCCACCCCTCAATCGCGGACACATACGCACCCACCCACCCACTCACCGGACACACGCACCGCACCCACCCAACCCCTCACCGACAACACCGCACCACACCTCACCGGACACAACCACACCCCATCACGCGACACACCCACCCCTCACCGAACACACACAGACGCCCCACACCACCCCCTGCACGCGACACACGCCCCAACCCACCCTCACCGACACACGCACCCACACCACCCCCTCACCGACACACGCAGCCCACCCACCCGCCTCACGCGACACACGCCCGACCATCCCACCCCTCACCGACACATAGACGCACCCACCCACCCCTCACGACACAATCACGCACCCCCACCCACCCCCTCACAGATCACCACGCACCCACGACCACTCCCCTCACCGACAACGACGGCACCCCCACGCCACCCTCACGCGACACACGCACCCCACCCACCCCCTCACGCGACACACGCACCCACCCACCTCACACCCCTCACCGACACACCACCCACCCACGCCACACCCTCACGCGACACACGCATGCCACCACCCATCCCCCTCACCGACTACACGCATCCACCCAGCCACCCCTCTACCGACACACGCAGCCCACCCCTCACGACACAGATCTGCACGACCCACGCCGCCACCCCCTCAACTGACACAAGCACCCACCCCCTCACCGACACATGCACACCCGCCACCCCCTCACCTGACACACGCCGCCCACCCCTCACACACACCCACCCACCCCAATCAACCGACACACCCACCCCCTCCACCGACACACCTATGCAACCCACCCCTCACCGACACAACGCAAAACTAACCCAAGCACACGCCTCGACGACACAACGGATCCACCACCTACCCCTTCCGCCGACACAATGAATCCACCCACCTATCCCTCACCGACACATCCTCACCCAGCTCCCCTCAACCGATACAAACGCACACGTTCCACCACGACCCTCGCCGACCATGATGCCACCCACCTATCGCCTCCACCGACACAACGGCACCCAACCCCTACCGATACACAACCTACCCACCCCCTTACCAACACACCGCACCAACCCCTTCCTAACTGACCACCAACGTCACCGCACACCCTCAACTGACCACGCAACCCACCCACCCTCTGTGACGACACACCACCACCCATTCCCTCACTCGACACACGCACCCACCCCCCCACCGACACACGCACCCACCGTCACACAACTACCCACAACGCCTCACCGAACACAACGCATCCACGCCCACCCCCCCTCACCGACACACGCATCCACCCACATCCGCCCCCTCACCGCACAATAAAAACCGCATCCACCCAGCCTCTCAACCGATAACAACGCACCCACGCCACCCCCTCAACGCGATACCCCACCCCACGCGCTACACGCACGCCCGCCCCTCACCGACACCACCACTAACATAGAACCGCACCCACACACACCCACCCCCCCCACCCCTCACCGACACACCGCACCCCTCCCGCACACGAATCGCACCCACACTATGCCCCTCACCGACGCAACCTCACTGACACACGCACCACCCCTCACCGCACACAACCTAAACCCCCCCTTACCAACACACCCACCAACCCACTTCCTACCGACCCACCACCCTCACCGACCCACGCACCCACCCACGCCACCCACTCGCACCCCGCTGCACCGACACACGCACGCACCCACCACCCCCTCACCGGAGCACACGCCAACCCCCAACCCACGCCACCCCCCACCGACACACGCACCCACCCCCCACCCCGCCTCAACCGACACACGCACCCACCCACCCCCTCACCGACACACCACCACCCACCCACACCCCTCAACCGACACACGCACCCCCCACCCCTCACCGAACACATCCGCACCCACCCCCTCACCGCACACGCACCCACGCACCGCCACCCCCCTCACTGCACCAAGGAAAAAAAAAAAAAAAAACAAAAACAAAAAAAACGAATCCCCCAACCCACCTATCCCCTCACGCGACGCAACGCTCACTGACACACGCACCCACTCCCCTCACGCCGACACACCTACCCCTTACCAACACACCACCCACCCTCACCGACCCACGCACCCCACCGCCGCACCTACCCCTCACCGACTCCATGCACACCACCCTTCACTGACACAACACAACCCACCCCACCCCCTCGATGTCCACACACATCCACCCACCCATTCCCTCACCGACACACGCGCCCACCCCCGCCACCAGAACACACAACCTACCCCCCTCTTACCAACACATCACCACCAACCCACTTTCCTAAACCGACACATGCACCCACCCCTTCACTGACGACGCAACCCACCACTACCCGCCTCGATGTCACCATCCACCCACCCATTCCCTCACCGACACGACGCACCACCACCTACCCGACACACAACCTACCCACCCCCCCTACCGACACACGCACCCCACCCTCAGCGCGAACACAACCTACCCCTTACCAAACACACCCACCCACGACCCCTCACCGACCCCAGCACCCAACCCGAGCAACCCACCCCCTCAACCGACCCATGCACACCACCTTCACTGACCACACAACCCACCCACCCCTCGATGTCACAACACTCCAACCGCACCCTTCCTCACCGACACACCGCCCACCCCCCCACCTGACACACAACTACGCCCCCCTTACAACACACACCCACCAACCCACTTCCTACCGACACATGCACCCACCCCTTCACTGACAGCGCCAACCCATCCCACCCCTCGATGTCACAGACACACACATCCACCCACCCATTCCTCACCGACACACGACCGCACCACCGTCACCGGACGAACAACCTACCCACGCCAGCCGAACAACGCACCCACCCTCATTGACACACAACCTAACCCCCTTACCAACACAACCCACCACCCCCTCACGACCCACGCACCCCCCAACGCACGGCCACCCCCTCACCGACCCATGCACCGCACCCCTTCACTGACCACGCAACCCACCCACTCCCCTCGAATGTCACACACATCCACCCACCCATTCCCATCAACCGACACACGCACCCACCCCTGCACCGACACACACCTACCCCCCACGCGATCAGGCACGCACCTCCACCCCTACCGACAACACAACCTACTAACCCACCGCCTCACCGCGACACAACAGCATCCACCCACCCGCCCCCTCACCGACACACGCGCACCCCCCCCTCAACCTGATACACAGCATATCACCCCTACCGCCTCAAACCGATACACGCACCCACCCACCCTCAACCGATACAATGCACCCACCCCTCACCGACACGCAACCCCGCCTCACCGACACAACGCAACCAACCCACCCCTCACAGAAACACGCAAAAATCCAACGCACCCCTCACCGACACGCAATCACCCAAACCCCCTCACCCGACACACGCACCACCCACCCCCTCACCGACACACAGCACCCACCCCCTCACGACACACGCACCCACCCCCCCCCCCAGACACGCACCCACCCTCACCGCACACGAGCACCCACCCACCCCCTCACCGACCCACGGCACCCACTCCCACCCCCCACGACCCACGCAACACCACCCACTGACCACCACGGCACACCACCCCTACCGACACATATACACGCACCCAACCTACCCACCCCCTCAACCGACAACACGCACCCACCCACCCACCCCCTCAGCCGACACACGCACGCCACCCACCCCTCACGACACAACGCACCCACCCACCCCACAGACACACAGACAAAAATCCACCACCCCCTCACCGACACTACACGCATCCACCCACACCCCTCACCGACACATTGCGCACGCCACCACCCTCCCGACACACGTCACGCACCCACCCCCTCACGAACACCACAGGCACCCACCCCCCCCGACACAACGCACCCACCCATCACGCGACACGACGCACCACCCCCCAACCTATACAACCGCATTCACGCCACCGCCTCCAACCGATAACAACGCACCCACCCTCCCTCACACCGATACATGCACCACCCCCTCGACCGACACGCAACCCCCGCCTCACCCGACACACCGCAACCACCCACCCCCTCACAGACACACGCAAAACACCACCCACCTCCCGACACACGCATCACCCCCCCTCACGACACACGCACCCACCACCCCCTCACCGACACACGCACCCACCCCTCACACGACCCGCACCACCCACCCCACCGACAACACGCACCACCTCACCCGACAACACGCACCCACTCCACCCCCACCCCTCACCAGACCCCACGCACCCACTCCACTGGACCACCCACCACCCCCTCACGCGACAACACGCACCCACCCACCCCCCACTCACCGACCCACGCACCCACCCACTGACCCACCCATCCACCCCTCACCGACACACGCAACCCACGCGCATCCTACCACCTCACCGACACACCTGCTAACCCACCCACCCTCACCGACACGCGCACCACCCACCCCCTCACCCGACACGCGCACCCACCCACCCCCCCCTCACCGACAGATCGCGCACCCGCCACCACTCACCGACCACGCGCACCCACCCCCCCTCACCGACACGCGCACCCACCCAACACCCTCACCGACACGCGCCACCCACCCACCCCTCACCGACACAACGCCGCCACCCACCCACCCCTCACACCGACACACGACCCACCCCCCCCCCCACGACACACGCACCACACCACCCCTCACCTACATCACGCACCCAACCCCTCAACGACACAACGCACCCACCCACGCCCCTCACCGAACCGCAACCCACCCACCCCCTCACCGACCCCACCCCCACCGACAGCACCCACCTTCCCCACCACCCCTCACCGACACACCCACCCCCCCACCCATCCACCGACACACCCACCCCCCCACCCACCCCCTCAAACCAGACACACCCACCCCCCACCCCTCACCGACACAACCCACACCCTCACCGACACACCCACCCGCTTTACCCCCTCAACCGACACACCACCCCGCCCACCCCCTCACGACACACGCACCCACGCACCCACCCCTCACTGACACAAGCACCCACCCCCTCAACCGACACACACACCCGCCCACACCCCTTCACCACACACCCACCCCCTCACCTGACGACACCCACCCCCTCACGACACACCTATGCACCCACACCCAACCGACACACGCAACACCCACCCACCCCTCGACGACACACGACACACGAATCCACCCAACCTACCCCCTCACCGACACACGCACAACACAACCTACCCCCCCCCTTACCAACACACACACCCACCAACCCACTTCCTAACTGACACACGCACCCACCCCCTCGACGACACACCCACCCACCCCCTCACACAACCTACCCACCCCCTCACCGACACACGCACCCACCCCCTCACACAACCTACCCACCCCCCTCACCGACACACCTACGCACCCACCCCCCTCACCGACACACGCAAACACCCACCCACCCCCTCGACGACACACAAATCCACCCACCTACCCCCTCGCCGACACATGAATCCACCCACCTATCCCCTCACCGGACACACGCACCCACCCCCTCACCGATACACAACCTACCCCCCCTTACCAACACACCCACCAACCCACTTCCTAACTGACACACGCACCCACCCCCTCACTGACACGCAACCCACCCACCCTCTTGACGACACACCCACCCATTCCCTCACCGACACACGCACCCACCCCCACCGACACACGCACCCACCCCGTCACACAACCTACCCACCGCCTCACCGACACACGCATCCACCCAACCCGCCCCTCACCGACACACGCATCCACCCACCCTCTCAACCGATACACGCACCCACCCACCCCCTCAACCGATACACCCACCGATACACGCACCCACCCCTCACCGACCACACGCACCCACCCACACCCACCCCCCACCCCCTCACCGACACACCCACCCCCTCACCGACACACGAATCCACCCACCTACCCCCTCGCCGACACATGAATCCACCCACCTATCCCCTCACCGACACACGCACCCACCCCCTCAACGATACAACAACCTACCCCCCCCTTACCAACACACCCACCAACCCACTTCCTAACTGACACACCCACCCCCTCACTGACACGCAACCCACCCACCCTCTTGACGACACACCCACCCACCCATTCCCTCACCGACACACGCACCCACCCGACACACGCACCCACCCCCTCACACAACCTACCCACTTCCTCACCGACACATCCACCCCCTCACCGACACAACCTACGCACCCACCCCCTCACCGACACTCGCAAACACCCACCCACCCCCTCGACGACACACAAATCCACCCACCTACCCCCTCGCCGACACATGAATCCACCCACCTATCCCCTCACCGACACACGCACCCACCCCCTCACCGATACACAACCTACCCCCCCCTTACCAACACACACACCCACCAACCCACTTCCTAACTGACACACGCACCCACCCCCTCACTGACACGCAACCCACCCACCCTCTTGACGACACACCCACCCACCATTCCCTCACCGACACATGCACCCACCCCGTCACACAACCTACCCACCGTCTCACCGATACACGCACCCACCCACCCACCCCCTCAACCGATACACCCACCCACCGATACACGCACCCACCCCCTCACCGACACACGCACCCACCCACACCCACACCCTCACCGACACACGCATTCACCCACCCCCCTCAACCGATACACGCACCCACCCACCCCTCAACCGATACACCCACCCACCCCCTCAACCGATACACCCACCCACCCCACCCCCTCACCGACACCCCCACCCACCCCCTCACTGACACAAGCACCCACCCCCTCATCGACACACGCACCCACCCACCCCCTCACCGACACACGAATCCACCCACCTATCCCCTCACCGGCGTAACCTCACCGACACACGCACCCACCCCGTCACCGACACACAACCTACCCCCTCTTACCAACACACCCACCAACCCACTTCCTAACCGACACACGCACCCACCCCCTCACTGACACAAGCACCCCACCCCTCATCGACACACGCACCCACCCGCCCCCTCACCGACACACGCACCCACCCCCTCAACCTATACACGCATTCAACCACCGCCTCAACCGATACACGCACCCACCCACCCCCTCAACCGATACACCACCCACCCCACCCCTCAACCGATACACCCACCCCCTCACTGACACAAGCACCCACCCCCTCACCGACACACGCACCCACCCACCTCCTCACCGACACACGAATCCACCCACCTATCCCCTCACCGGCGTAACCTCACCCGACACACGCACCCACCCCGTCACCGACACACAACCTACCCCTCTTACCAACACACCCACCAACCCACTTCCTAACTGACACACGCACCCACCCCCTCACTGACACGCAACCCACCCACCCCTCACCGACACATGCACCCACCGACACACGCACCCACCCCTCACCGACACACAACCTACCCACCACCTCACCCGTCCCCTCACCGACACACGCACCCACCCACCCTCTCAACCGACACACGCACCCACCCACCCCCTCAACCCTCACGGACACACGCACAAATCCACCCACCGACACACGCAACCACCCACCCCCCACCGACACACGCAACCACCCACCCCTCACGGACACACGCACAAATCCACCCACCCCTCACCGACACACGCACCCACCCCCTCACCGACACACACCCACCCCTCACCGACACACGCACCCATCCACCCCCTCACCGACACACGAATCCACCCACCTATCCCCTCACCGACGCAACCTCACCCAACACACGCACCCACCCCCTCACCGACACACAACCTACCCCCCTTACCAACACACCCACCAACCCACTTCCTAACCGACATACACACCCACCCCTCACTGACACACAACCCACCCACCCCACGATGACACACACATCCACCCACCCATTCCCTCACCGACATACGCACCCACCCCCTCACCGACACACAACCTACCCACCGCCTCACCGACACACGCATCCACCACCCGCCCCCTCACCGACACACGAACCCACCCACCCCTCAACCTATACACGCACCCACCCACCCACCCCCTCAACCGATACACGCACCCACCCACCGCCTCAACCGATACACGCACCCACCCCCTCAACCGATACATGCACCCACCCCTCACCGACACGCAACCCACCCCCCCACTGACACACGCACCCACCCCGACACACAACCTACCCACCGCCTCACCGACACACGCATCCACCCACCCGCCCCTCACCGACACACGCACCCACTCACCCACTCAACCGATACACACACCCACCCTCAACCGATACACGCATCCACCCACCGCCTCAACCGATACACACACCCACCCCCTCAACCGATACACGCACCCACCCACCGCCTCAACCGATACACGCACCCACCCCCTCAACGATACACGCACACACCCACCCCCTCAACCGATACACGCACCCACCCACCGCCTCAACCGACACGCAACCCACCGCCTCACCGACACACGCGCCCACCCCCCCACTGACACACGCACCCACCCCGCACACAACCTACCCACCGCCTCACCGACACACGCGCCCACCCCCCCACTGACACACGCACCCACCCCGACACACAACCCACCCGCCCCCTCACCGGACACACGCACCCACTCAACCGATACACGCACCCACCCACCGCCTCAACAGATACACACACCCACCCCCTCAACTGATACACGCACCCACCCACCGCCTCAACCGATACACCCACCCACCCCCTCAACCGATACACGCACCCACCACCGCCTCAACCGATACACGCACCCACCCCCTCACCGACACGCAACCCACCGCCTCACCGACACACGCAACCACCCACCCCCCCCACGACACACGCAACCACCCACCCACCCCCTCACCGACACATGCACAA	0
UCB_Xtro_10.0	2	43198001	43203000	4999	2	0.40008	405	81.0162	ATCCACCCACCCCCTCACCGACACACGCACACCCACCCCCTCACTGACACGCACCCACCCCCTCACTGACACAAGCACCCACCCCCTCACCGACGTACGCACCCACCCACCCCCTCACCGATACACCTACACACCCACCCCCTCACTGACACACCCACCCCCTCACCGACACACCCCCTCACGACACACGCATTCACCCACCCCCTCAACCGATACACGCACCCACCCACCGATACACGCACCCACCCCACCGATACACGCACCCACCCTCTCACAGACACCCCCACCCACCCCCTCACCGACACACGCACCCACCCACCCTCAACCGATACACCCACCCACCGATACACGCACCCACCCCCTCACCGACACCCCCACCCACCCCCTCACTGACACATGCACCCACCCCCTCACCGACACACACACACACCCACCCCCTCACCGACACACGAATCCACCCACCTATCCCCTCACCGACGTAACCTCACCGACACACGCACCCACCCACCGACACACAACCTACCCCTCTTACCAACACACACACCCATCAACCCACTTCCTAACCGACACACGCACCCACCCCCTCACTGACACGCAACCCACCCACCCATTCCCTCACCGACACATGCACCCACCCCCCCACCGACACACAACCTACCCACCGCCTCACCGACACACGCATCCACCCACCCGTCCCCTCACCGACACACCCACCCTCTCAACCGATACACGCACCCCCCAACCGATACACGCACCCACGCACCCCCTCAACCGATACACGCACCCACCCACCCCCTCAACCGATACACGCACCCACCCACCCCCTCAACCGATACACGCACCCACCCCCTCACCGACACGCCCACCCACCCCTCACCGACACACGCACCCAACCACCCACCCTCCACGACGCACCCGCCCCCTCACCGACACACAAACCCAACCACCCACCCTCCACGACGCACCCACCCCCACACAGACACACGCACCAACCAACTTCCTAACCGACACATACACCCACCCCCTCACTGACACGCAACCCAACCACCCCCTCGACGACTCACGCATTCACCCACCCATTCCCTCACCGACACACGCACCCAGCCCCCCACGACACACGCACCCATCCACCCACCCCTTTACCGACACACGCACCCACACCTCACACCGCCACCCGACCTGTCACAGACACCCCCCCCGCCCTTTCACTGACACACGCAACCCGCCCACTCACCAACACACGCACCCAACCACCCACCCCCTCAACGACACACGCACCCAACTACTCACCGACACACCCAACAACCACCCCCTCACTGACACGCACAAATCCACCCACCCCCTCACTGACACACGCACCCCGTCACCGATACGCACAAATCCACCCACCCCCTCACTGGACACACGCACCCCGTCACCGATACGCACAAATCCACCCACCCCCACACCGACACACGCACCCACCCCCTCACCGACACAACCACCCACCCCCTCACCGACACACGCACCCACCCACCCACGCCCTCACCCCCTCACCGACACACGCACCCCCTCACCGACACACGCACCCACCCCCTCACCGACACACGCACCCACCCCCTCACCCGACACATAACCTACCCACCGCCTCACCGACACACGCATCCACCCACCCGCCCCCCTCACCGACACACGCACCCACCCCCTCAACCTATACACGCATTCACCCACCGCCTCAACCGATACACGCACCCACCCACCCCCTCAACCGATACACCCACCCACCCCACCCCCTCAACCGATACACCCACCCACCCACCCCTCAACCGATACACCCACCCCCTCACCGACACCCCCACCCACCCCCTCACTGACACAAGCACCCACCCCCTCACCGACACACGCACCCACCCACCTCCTCACCGACACACGAATCCACCCACCTATCCCCTCACCGGCGTAACCTCACCGACACACGCACCCACCCCGTCACCGACACACAACCTACCCCCTCTTACCAACACACCCACCAACCCACTTCCTAACCGACACACGCACCCACCCCCTCACTGACACGCAACCCACCCACCCCCTCACCGACACATGCACCCACCGACACACGCACCCACCCCCTCACCGACACACAACCTACCCACCACCTCACCGACACACGCATCCACCCACCCGTCCCCTCACCGACACACGCACCCACCCACCCTCTCAACCGACACACGCACCCACCCACCCCCTCAACCGATACATGCACCCACCCCCTCAACCCTCACGGACACACGCACAAATCCACCCACCGACACACGCAACCACCCACCCCCTCACGGACACACGCACAAATCCACCCACCCCCTCACCGACACACGCACCCACCCCCTCACCGACACACGCACCCACCCCCTCACCGACACGCACCCACCCACCCCCTCACCGACACACACCCACCCCTCACCGACACACGCACCCACCCACCCCCTCACCGACACACGAATCCACCCACCTATCCCCTCACCGACGCAACCTCACCAACACACTCACCCACCCCCTCACCGACACACAACCTACCCCCCCTTACCAACACACCCACCAACCCACTTCCTAACCGACACACACACCCACCCCCTCACTGACACGCAACCCACCCACCCCCACGATGACACACACATCCACCCACCCATTCCCTCACCGACATACGCACCCACCCCCTCACCGACACACAACCTACCCACCGCCTCACCGACACACGCATCCACCCACCCGCCCCCTCACCGACACACGCACCCACCCACCCCCTCAACCTATACACGCACCCACCCACCCACCCCCTCAACCGATACACGCACCCACCCACCGCCTCAACCGATACACGCACCCACCCCCTCAACCGATACATGCACCCATCCCCTCACCGACACGCAACCCACCCCCCCACTGACACACGCACCCACCCCGACACACAACCTACCCACCGCCTCACCGACACACGCATCCACCCGCCCCCTCACCGACACACGCACCCACTCACCCACTCAACCGATACACACACCCACCCCCTCAACCGATACACGCACCCACCCACCGCCTCAACCGATACACACACCCACCCCCTCAACCGATACACGCACCCACCCACCGCCTCAACCGATACACCCACCCCCTCAACCGATACACGCACCCACCCCCTCAACCGACACGCAACCCACCGCCTCACCGACACACGCGCCCACCCCCCCCACTGACACACGCACCCACCCCGACACACAACCTACCCACCGCCTGACCGACACACGCATCCACCCACCCGCCCCCTCACCGACACCCCCACCCACCCCCTCACTGACACATGCACCCACCCCCTCACCGACACACACACGCACCCACCCCCTCACCGACACACGAATCCACCCACCTATCCCCTCACCGACGTAACCTCACCGACACACGCACCCACCTACCGACACACAACCTACCCCCTCTTACCAACACACACACCCATCAACCCACTTCCTAACCAACACACGCACCCACCCCCTCACTGACACGCAACCCACCCACCCATTCCCTCACCGACACATGCACCCACCCCCCCACCGACACACAACCTACCCACCGCCTCACCGACACACGCATCCACCCACCCGTCCCCTCACCGACACACCCACCCTCTCAACCGAAACACGCACCCCCCCAACCGATACACGCACCCACGCACCCCCTCAACCGATACGCGCACCCACCCACCCCCTCAACCGATACACGCACCCACCCCCTCACCGACACGCCCACCCACCCCCTCACCGACACACGCACCCAACCACCCACCCTCCACGACGCACCCGCCCCCTCACCGACACACAAACCCAACCACCCACCCTCCACGACGCACCCACCCCCACACAGACACACACATCAACCAACTTCCTAACCGACACATACACCCACCCCCTCACTGACACGCAACCCAACCACCCCCTCGACGACTCACGCATCCACCCACCCATTCCCTCACCGACACACGCACCCAGCCCCCCACGACACACGCACCCATCCACCCACCCCTTTACCGACACACGCACCCACACCTCACACCGCCACCCGACCTGTCACAGACACCCCCCCCGCCCTTTCACTGACACACGCAACCCGCCCACTCACCAACACACGCACCCAACCACCCACCCCCTCAACGACACACGCACCCAACTACTCACCGACACACCCAACACACCCAACACACAATCCACCCACCGCCTCACCGACACACGCAACCACCCACCCACCACCCCACCGACACACGCACCTATCCACCCACGCCCCCACCGACACACGCATCCACCCACCCGCCCCTCACCGACACAGGCAACAACCCCACCCACCGACACACGAACCCACCCACCCTCCACGACACACACACCCACCCCCTCACCGACGCACGTACCCATCCACCCACCCCCTCACCGACACGCAACACACCCACCCCCTCACTGACACACACACCGCCACACGCATCCACCCACTCGCCCCCTCACCGACACACGCAACCACCCACCGACACACGCACCCACCCCCTCACCGACACACGCACCCACCGCCACTCGCACCCACCCCTCACCGACACACAATCCACCCACCGCCTCACCGACATACGTACCCATCAACCCACCCCCTCACTGACACACCCACGCACCCACCAACACACGCATCCACCCACCCGCCCCCTCACCGACACACGCAACCACCCACCGACACACGCAACCCACCCACCCCTTCACTGAAACACGCACCCACCCCTCGCACCGCCACCCGACCCGTTACAGACACACCCACCCACCCCTTCACCGACGCACGCACCCACCCCCTATTTAGAATTACTATTTAGAAATGAACAAAACAATGACAAAAGTAAAAAAAAAAATAGTAAGTGCAAATAACAACAACAACAAATATATAAAAGCACAATGAGCTTTTTCAGGGGGGAAGAGTTAACTTACCCTCCATCTGTTAGGATA	0
UCB_Xtro_10.0	2	44345251	44345750	499	41	82.1643	0	0	GGGAAATTGGGGGCACTGTGTGGGGGCTACTGTCTATGGGGAAATTGGGGCACTTTCCATGGGGGGGGCCAGGTCTTTGTGGGGTATTGTGTATGGGGGCACTTCCTATTGGGGGCACTGTGTATGGGGCAATTGGGGCTCTGTGTATGAGGGCACTTTCTATTGGGGGGCAAGGTCTTTGGGGGGTATTGTCTATGGGGACACTGTGTATGGGGCAATTGGGGCACTGTGTATGGGGGCACTTCCTATTGGGGGCACTTTGTATGGGGCAATTGGGGGCACTGTTTATGGGGGCACTGTGTATGGGGGCACTTTCTATTGGGGGAACTGTGTATGGGGCAATTGGGGCACTGTGTATGGGGGCACTTTCTGTGGGGGGGCAAGGTCTTTGGGGGGTACTGTCTATGGGGGAACTGTGTATGGGGAAATTGGGGCACTGTGTATGGGGGCACTTCCTATTGGGGGCGCTGTCTAAGGGCAATTGGGGGCACTGTGTGGAG	0
UCB_Xtro_10.0	2	44585001	44588000	2999	1	0.333444	219	73.0243	TAAGAGCTATCTCCCCTACCCCTGTATTCCCTCACTTGTCCTGAGAGCTATCCCCCCTACCCCTGTATTCCCTCACTTGTACTGAGAGCTATCTCCCATAACCCTGTATTCCCTCACTTGTCCTGAGAGCTATCTCCCATAACCCTGTATTCCCTCACTTGTACTAAGAGCTATCTCCCCTACCCCTGTATTCCCTCACTTGTCCTGAGAGCTATCCCCCCTACCCCTGTATTCCCTCACTTGTACTGAGAGATATCTCCCATAACCCTGTATTCCCTCACTTGTACTGAGAGCTATCCCCCCTACCCCTGTATTCCCTCACTTGTACTGAGAGCTATCCCCCCTACCCCTGTATTCCCTCACTTGTACTGAGAGCTATCTCCCATAACCCTGTATTCCCTCACTTGTCCTGAGAGCTATCTCCCCTACCCCTGTATTCCCTCACTTGTACTAAGAGCTATCCCCCCTACCCCTGTATTCCCTCACTTGTCCTGAGAGCTATCTCCCCTACCCCTGTATTCCCTCACTTGTCCTGAGAGCTATCTCCCCTACCCCTGTATTCCCTCACTTGTACTAAGAGCTATCCCCCCTACCCCTGTATTCCCTCACTTGTACTGAGAGCTATCTCCCATAACCCTGTATTCCCTCACTTGTACTGAGAGCTATCTCCCCTACCCCTGTATTCCCTCACTTGTACTGAGAGCTATCTCCCATACCCCTGTATTCCCTCACTTGTACTGAGAGCTATCCCCCATACCCCTGTATTCCCTCACTTGTACTGAGAGCTATCCCCCATACCTCTGTATTCCCTCACTTGTACTGAGAGCTATCTCCCATACCCCTGTATTCCCTCACTTGTACTGAGAGCTATCTCCCATAACCCTGTATTTCCTCACTTGTACTGAGAGCTATCTCCCATACCCCTGTATTCCCTCACTTGTACTGAGAGCTATCTCCCCTACCCCTGTATTCCCTCACTTGTACTAAGAGCTATCTCCCCTACCCCTGTATTCCCTCACTTGTACTGAGAGCTATCTCCCCTACCCCTGTATTCCCTCACTTGTACTGAGAGCTATCTCCCCTACCCCTGTATTCCCTCACTTGTACTGAGAGCTATCTCCCCTACCCCTGTATTCCCTCACTTGTACTGAGAGCTATCTCCCATACCCCTGTATTCCCTCACTTGTACTGAGAGCTATCTCCCATACCCCTGTATTCCCTCACTTGTACTGAGAGCTATCTCCCCTACCCCTGTATTCCCTCACTTGTACTGAGAGCTATCTCCCCTACCCCTGTATTCCCTCACTTGTACTGAGAGCTATCTCCCCTACCCCTGTATTCCCTCACTTGTACTGAGAGCTATCTCCCCTACCCCTGTATTCCCTCACTTGTACTGAGAGCTATCTCCCATACCCCTGTATTCCCTCACTTGTACTGAGAGCTATCTCCCATACCCCTGTATTCCCTCACTTGTACTGAGAGCTATCTCCCATAACCCTGTATTCCCTCACTTGTACTGAGAGCTATCTCCCATACCCCTGTATTCCCTCACTTGTACTGAGAGCTATCTCCCCTACCCCTGTATTCCCTCACTTGTACTGAGAGCTATCCCCCCTACCCCTGTATTCCCTCACTTGTACTGAGAGCTATCTCCCATACCCCTGTATTCCCTCACTTGTACTGAGAGATATCTCCCCTACCCCTGTATTCCCTCACTTGTACTGAGAGATATCTCCCATAACCCTGTATTCCCTCACTTGTACTGAGAGCTATCTCCCCTACCCCTGTATTCCCTCACTTGTACTGAGAGCTATCTCCCCTACCCCTGTATTCCCTCACTTGTACTGAGAGCTATCTCCCATAACCCTGTATTCCCTCACTTGTACTAAGAGCTATCTCCCCTACCCCTGTATTCCCTCACTTGTCCTGAGAGCTATCTCCCATACCCCTGTATTCCCTCACTTGTACTGAGAGCTATCTCCCCTACCCCTGTATTCCCTCACTTGTACTAAGAGCTATCTCCCCTACCCCTGTATTCCCTCACTTGTACTGAGAGCTATCTCCCCTACCCCTGTATTCCCTCACTTGTACTGAGAGCTATCTCCCATACCCCTGTATTCCCTCACTTGTACTGAGAGCTATCTCCCCTACCCCTGTATTCCCTCACTTGTACTAAGAGCTATCTCCCCTACCCCTGTATTCCCTCACTTGTACTAAGAGCTATCTCCCCTACCCCTGTATTCCCTCACTTGTACTGAGAGCTATCCCCCCTACCCCTGTATTCCCTCACTTGTACTGAGAGCTATCTCCCCTACCCCTGTATTCCCTCACTTGTACTGAGAGCTATCTCCCCTACCCCTGTATTCCCTCACTTGTACTGAGAGCTATCTCCCCTACCCCTGTATTCCCTCACTTGTACTGAGAGCTATCTCCCCTACCCCTGTATTCCCTCACTTGTACTGAGAGCTATCTCCCCTACCCCTGTATTCCCTCACTTGTACTAAGAGCTATCTCCCATAACCCTGTATTCCCTCACTTGTACTGAGAGCTATCTCCCATAACCCTGTATTCCCTCACTTGTACTGAGAGCTATCTCCCCTACCCCTGTATTCCCTCACTTGTACTGAGAGCTATCTCCCATAACCCTGTATTCCCTCACTTGTACTGAGAGCTATCTCCCCTACCCCTGTATTCCCTCACTTGTACTGAGAGCTATCTCCCCTACCCCTGTATTCCCTCACTTGTACTGAGAGCTATCTCCCATAACCCTGTATTCCCTCACTTGTACTAAGAGCTATCTCCCATAACCCTGTATTCCCTCACTTGTACTGAGAGCTATCTCCCATAACCCTGTATTCCCTCACTTGTACTGAGAGCTATCTCCCCTACCCCTGTATTCCCTCACTTACATAGTAACATAGTAACATAGTAAGTTGGGTTGAAAAAAGACATACGTCCATCAAGTTCAACCATAATGCCTATACCTAACCTGCCTAACTA	0
UCB_Xtro_10.0	2	44973501	44974000	499	0	0	40	80.1603	GTTTTCAAACTATGCCCCCCCGCATCTTCAAACTACGGCCTGCTCCCTCCTCCGGCTCTCTGTTCCCCCGCTTCCCACTGCATCCTACGGCTCCCTGTTACCCCGCTTCCCACTGCATCCTCCCATTTCCTGCTTCCCACTGCATCCTACGGCTCCCTGTTACCCTGCTCCCCGCTGCGTCCTCCCGCTCCCTGCTTCCTACGGCTCCCTGTTCCCCCGCTCCCCGCTGTGTCCTCCTGCTCCCTGCTTCCCACTGCATCCTACGGCTCTCTGTTACCCTACTCCCCACTGCGTCCTCCTGCTCCTTGCTTCCCACTGCTTCCTACGGCTCCCTGTTACCCTGCTCCCCGCTGCATCCTCCCGCTCCCTGCTTCCCACTGCTTCCTACGGCTCTCTGTTCCCCCGCTCCCCGCTGTGTCCTCCCGCTCCCTGCTTCCCACTGCATCCTACGGCTCCCTGTTACCCTGCACCCCACTGCATCCTCCCACTCCCTGCTTCCC	0
UCB_Xtro_10.0	2	45798251	45799250	999	66	66.0661	3	3.003	CAATTGGTGTGTGAGGGCAAGAGGGGCCAGTGTGTGAGGGCAAGAGGGCGCCAGTGTGTGAGGGCAAGAGGGGCCAGTGTGTGAGGGCAAGAGGGCGCCAGTGTGTGAGGGCAAGAGGGGCCAGTGTGTGAGGGCAAGGGGGCCAGTGTGTGAGGGCAGAGGGCGCCAGTGTGTGAGGCAAGAGGGCCAGTGGTGAGGCAAGGGCAGGGGGCCAGTGTGTGAGGGCAAGAGGGGCCAGTGTGTGAGGGCAAGAGGGGCCAGTGTGTGAGGGCAGTGTGTGAGGGCAAGAGTGTGTGAGGGCAAGAGAGTGTGTGAGGGCAAGAGGGGCCAGTGTGTGAGGGCAAGAGGGCCAGTGTGTGAGGGCAAGAAGTGTGTGAGGGCAAGAGGGCCAGTGTGTGAGGGCAAGAGGGGCCAGTGTGTGAGGGCAAGAGGGTGTGAGGGCAAGAGGGGCCAGTGTGTGAGGGCAAGAGAAGGGCGCCAGTGTGTGAGGGCAAGAGGGCCAGTGTGTGAGGGCAAGAGGGGCCTGTGTGAGGGCAAGAGGGGCCAGTGTGTGAGGGCAAGAGGGGCCAGTGTGTGAGGGCAAGAGGGGCCAGTGTGTGAGGGCAAGAGGGGGCCAGTGTGTGAGGGCAAGAGGGGCCAGTGTGTGAGGGCAAGGGGGCCAGTGTGTGAGGGCAAGGAGGTCAGTGTGTGAGGGCAAGAGGGGCCGGGGGCTTCCAGCTCAGGGGCAGGGGCAGGCTGGTGTCACGGAAGCTCAGCCTGTGACAAGCGATGGCCTCTGTGTCACTAGCGACTTTGCATGGGAAACTGGCCGAATAGGAAACCAACTTCAGCGCTGTAGTTTCTGTGTTTGTTTGACTAGGGCAGCATGAAAGTCACTACCCATGGCTGCTGCCAGACTCGGGCAGCTCGGATTGAATGGTTAAACGGGGCTCTGCTTAACATGTTCTTGCCCATGAGCAGGCTGTGCCCCCATGAATATGCCAGGGCATGCCATTTCTAG	0
UCB_Xtro_10.0	2	46285001	46287000	1999	1	0.50025	199	99.5498	TCTCCCTGTAGCGAGAATAACACATCCCCAGCCATGAGCACCTTCCCCAAATCCCTTTCTTGTTTTCCACACCCCCAGCTGGGGGCGGAGCCCAGATTCGCACAGCGCTGCCTACTGACTCCCGGCTCAGCCTACTGACCCCCCTCAGCCTACTGACCCCCCCTCAGCCTACTGACCCCCCCCTCAGCCTACTGACCCCCCTCAGCCTACTGACCCCCCCTCACCCTACTGACCCCCCTCAGCCTACTGACCCCCCTCACCCTACTGACCCCCCCTCAGCCTACTGACCCCCCCTCACCCTACTGACCCCCCCCTCAGCCTACTGACCCCCCCCTCAGCCTACTGACCCCCTCAGCCTACTGACCCCCCCCTCAGCCTAATGACCCCCCCCTCAGCCTACTGACCCCCCCTCAGCCTACTAACATCCCCTCAGCCTACTGACCCCCCCTCAGCCTACTGACCCCCCCTCAGCCTACTAACATCCCCTCAGCCTACTGACCCCCCCTCAGCCTACTGACCCCCCCCCTCAGCCTACTGACCCCCCCTCACCCTACTGACCCCCCTCAGCCTACTGACCCCCCTCACCCTACTGACTCCCCCTCAGCCTACTGACCCCCCTCACCCTACTGACTCCCCCTCAGCCTACTGACCCCCCCTCACCCTACTGACTCCCCCCTCAGCCTACTGACCCCCCCTCAGCCTACTGACCCCCCTCACCCTACTGACTCTCCCCTCAGCCTACTGACCCCCCCTCACCCTACTGACTCCCCCCTCAGCCTACTGACCCCCCCTCAGCCTACTGACCCCCCTCACCCTACTGACTCCCCCCTCAGCCTACTGACCCCCCTCACCCTACTGACTCCCCCCTCAGCCTACTGACCCCCCCTCACCCTACTGACTCCCCCCCTCAGCCTACTGACCCCCCCTCACCCTACTGACTCCCCCCTCAGCCTACTGACCCCCCCTCACCCTACTGACTCCCCCCTCAGCCTACTGACCCCCCTCACCCTACTGACTCCCCCCCCTCAGCCTACTGACCCCCCCTCACCCTACTGACTCCCCCCTCAGCCTACTGACCCCCCTCACCCTACTGACTCCCCCCTCAGCCTACTGACCCCCCCTCACCCTACTGACTCCCCCCTCAGCCTACTGACCCCCCCTCACCCTACTGACTCCCCCCCCCTCAGCCTACTGACCCCCCCTCAGCCTACTGACCCCCCCTCACCCTACTGACCCCCCCTCACCCTACTGACTCCCCCCCCTCAGCCTACTGACCCCCCCCCCCTCACCCTACTGACTCCTGGCTCAGCCTACTGACCCCCCCTTCACCCTACTGACTCCCCCCCTCACCCTACTGACTCCCCCCTCAGCCTACTGACCCCCCCTCAGCCTACTGACCCCCCCCTCACCCTACTGACTCCCGGCTCAGCCTACTGACCCCCCTTCACCCTACTGACTCCCCCCTCAGCCTACTGACCCCCCCCTCACCCTACTGACTCCCCCCTCAGCCTACTGACCCCCCCCTCACCCTACTGACTCCCCTCTCAGCCTACTGACCCCCCCCCCTCACCCTACTGACCCCCCTCAGCCTACTGACCCCCCCCTCACCCTACTGACTCCCCCCTCAGCCCAGTCTGCCAGCTCAGCCTACTGACTCCCAGCTCAGCGCAGTGACTCCCAGCTTAGCCTACTGACTCCCAGCTTAGCCTACTGACTTCTGGCTCAGCCTACTGACTCTCAGCACTGCCTAGTGACTCCCTGCTCAGCCTACAGACTCCCTGCTCAGCCTACTGATTCCCAGCTCAGCCTACTGACTTTCAGCACTGCCTAGTGACTCCCAGCTCAGCCTACTGACTCCCAGCTCAGCCCAGTGACTCCCAGCTTAGCCTACTGACTCCCAGCTTAGCCTACTGACTCCCAGCTTAGCCTACTGACTTCTGGCTCAGCCTACTGACTCTCAGCACTGCCTAGTGACTCCCTGCTCAGCCTACTGACTTCTG	2	46234386	46285086	ID=gene:ENSXETG00000005475;Name=sh2b2;biotype=protein_coding;description=SH2B adaptor protein 2 [Source:Xenbase%3BAcc:XB-GENE-494880];gene_id=ENSXETG00000005475;logic_name=ensembl;version=5
UCB_Xtro_10.0	2	49406001	49406500	499	0	0	44	88.1764	CTGGTAAATTTGTAAAGGTGGCAACCCTGCCTATAATCCCTGACTCCTTTCATTGCAGATCACCTGCTTTTATATAGAGGTCAACCTCTACCCTGCCCATTATGTCAACCCATTCCCCTGCCCACTATGCCCACCCACCCATTCCCCTGCCCACTATGCCCACCCACCCATTCCCCTGCTCACTATGCCCCCACCCATTCCCCTGCCCACTATGCCCCCACCCATTCCCCTGCCCACTATGCCCCCACCCATTCCCCTGCCCACTATGCCAACCCATTCCCCTGCCAACCCACCCATTCCCCTGCCCATTATGCCAACCCATTCCCCTGCCCACTATGCCCCCCACCCATTCCCCTGCCTAGCCTGCCTATTTCCGCCTGACCCCAACCTAAAGGCCAGTATTAACAGCAAGAATTGGTGGCAACCCGACATACTGTATACCCCATCACAACTATTATTTGTATGTCTATTCTGAACAGACACAATGGTCTTTCTAAAAT	0
UCB_Xtro_10.0	2	49646501	49647000	499	0	0	58	116.232	CCTCCCACTGATGCCTCCCACTGATGCCCCCCACTGATGCCCCCCACTGATGCCTCCCACTGATGCCCCCCACTGATGCCCCCCACTGATGCCCCCCACTGATGCCTCCCACTGATGCCCCCCACTGATGCCTCCCACTGATGCCTCCCACTGATGCCCCCCACTGATGCCCCCCACTGATGCCTCCCACTGATGCCCCCACTGATGCCCCCCACTGATGCCTCCCACTGATGCCTCCCACTGATGCCCCCCACTGATGCCCCCACTGATGCCCCCACTGATGCCTCCCACTGATGCCCCCCACTGATGCCCCCCACTGATGCCCCCCACTGATACCTCCCACTGATGCCCCCCACTGATGCCCCCCACTGATGCCCCCACTGATGCCCCCCACTGATGCCTCCCACTGATGCCTCCCACTGATGCCCCCCACTGATGCCTCCCACTGATGCCTCCCACTGATGCCCCCCACTGATGCCCCCCACTGATGCCCCCACTGA	0
UCB_Xtro_10.0	2	53711751	53713750	1999	150	75.0375	1	0.50025	ATTTGCTTTGGGGGTGATCACTGTGCCTCTGATTTGCTTGGGGGGGGATCACTGTGCCTCTGATTTGCTTGGGGGGGGGGATCACTGTGCCTCTGATTTGCTTGGGGGGGGATCACTGTGCCTCTGATTTGCTTGGGGGGGGGGATCACTGTGCCTCTGATTTGCTTGGGGGGGGGATCACTGTGCCTCTGATTTGCTTGGGGGGGGGATCACTGTGCCTCTGATTTGCTTGGGGGGGGGGATCACTGTGCCTCTGATTTGCTTGGGGGGGGGGATCACTGTGCCTCTGATTTGCTTGGGGGGGGGGGATCACTGTGCCTCTGATTTGCTTGGGGGGGGGATCACTGTGCCTCTGATTTGCTTGGGGGGGGGATCACTGTGCCTCTGATTTGCTTGGGGGGGGGGGATCACTGTGCCTCTGATTTGCTTGGGGGGGGGATCACTGTGCCTCTGATTTGCTTGGGGGGGGATCACTGTGCCTCTGATTTGCTTGGGGGGGGATCACTGTGCCTCTGATTTGCTTGGGGGTGGGGTCACTGTGCCTCTGATTTGCTGGGGGGAGGGAATCACTACCTCGGATTTTCTTTTGCTCTATGGGGGGGTCACTGTGCCTCTGATTTGCTGGGGGGGCATCACTGTGCCTCAGATTTTCTTTTGGTTTTGGGGGGGGATCACTGTGCCTCTGATTTTCTGGGGGGGGAATCACTGTGCCTTGGATTTTCTGGGGGGGGCATCACTGTGCCTCAGATTTTATTTTTGTTTTGGGGGGGGATCACTGTGCCTCCGATTTTCTGGGGGGGGGGGATCACTGTGCCTTGGATTTTCTGGGGGGGGGTATCACTGTGCCTTGGATTTTCTCTTGGTCTATGGGGTGGGGGAATCACTGTGCCTATGATTTGCTTGGGGGGGTATAACTGTGCCTCGGATTTCCTTTAGGCTTATGGGGTGGGGGATCACTGTGCCTCGGATTTTCTTTTGGCCTTGGGGTGGGGGGATCATTGTGCCTCTGATTTTCTATGGGCTTTGGGGTGGGGGGATCACTGTGCCTCTGATTTTCTGTGGGCCTTGGGGTGGGGGGATCAATGTGCCTCTGATTTTTTTTGGGGGGTATCACTGTGCCTCTGATTTTCTGTGGGCTTTGGGGTGGGGGATCACTGTGCCGCTGATTTGCTGGGAGGGGTGGTATCTCTGTGCCTCTGATTTTCTTTTGACCTATGGGGTGGGGGGATCACTGTGCCTCTGATTTTCTGTGGGCCTTGGGGGGGGGGAATCACTGTGTGTCTGATTTTCTGGGGGGGGGGGTTTATCACTGTAACTCTGATTTTCTTTGGCCTATGGGGGGGTATCACTGTGCCTCTGTTTTTCTATGGGCTATGGGGTGGGTGTATCACTGTGCCTCTGTGGAGTTGGGGGTATCACTGTGCCTCTGATTTTCTGTGGGCTTTGGGGTGGGGGATCACTGCGCCTCTGATTTTCTGTGGGCCTTGGGGGGGGGAATCACTGTGCCGCTGATTTGCTGGGAGGGGGGATCACTGTGCCCCGATTTTCTGGGGGCCTTGGGGGGGATCACTGTGCGTCTGATTTTCTGGGGGGGGGGTATCACTGTACCTCTGATTTTCTTTGGCCTAAGGGGTTGGTATCACTGTGCCTCTGTTTTTCTTTGGGCTATGGGGGGGTATCACTGTGCCTCTGATTTTCTGTGGGCCTTGGTGGGGGGGATCACTGTGCCTCTGATTTGCTGGGGGGGTGGTATCTCTGTGCCTCTGATTTTCTTTTGACCTATGGGGTGGGGGGATCACTGTGCCTCTGATTTTCTGTGGGCCTTGGGGGGGGGGGGGAATCACTGTGTGTCTGATTTTCTGGGGGGGGGGGGGGGGGTTATCACTGTAACTCTGATTTTCTTTGGCCTATGGGGGGGGTATCACTGTGCCTCTGTTTTTCTATGGGCTATGGGGTGGGTGTATCACTGTGCCTCTGTGGAGTTGGGGGGGTTACTGTGC	0
UCB_Xtro_10.0	2	53929001	53931500	2499	6	2.40096	260	104.042	AAATGTAAAGTGCAGCAAGAGGATTAACCCATTAAGGTAAGTGACCAAAATGTAAAGTGCAGCAAGAGCACAGAAGATTTACCTGCCCACTTACCGACATACCAACCCACACTGACACACGCACCCAAGCCCACATAGACACATGCACCCATCTACTGACACGCACCCACACCATCACACCAACCCACCCCCTCACCATCACAACCACGCCTTCACCTTCACGCCCTCCCCCCACCCCTTAACCGTCACACCCACCCACCCCTTAACCGTCACACCCACCCACCCCTTAACCATCACACCCACCCACCCCTTAACCATCACACCCACCCACCCAACCCTTAACCATCACACCCACCCACCCAACCCTTAACCATCACACCCACCGACCCCATCACTGTCACACCCACCCATCCCTTCACCGTCACACCCCCCCTTAACCTTCAAACCCACCCCCCCACCCCTTAGCCGGTACACCAACCCCACCCACCCCTTCACCGTCACACCCACCCACCCACCCCTTCACCGTCACACCCACCCACCCACCCCTTCACCGTCACACCCACCCACCCCTTCACCGTCACACCCACCCACCCACCCCTTCACCGTCACACCCACCCCTTCACCGTCACACCCACCCCTTCACCGTTACACCCACCCCTTCACCGTCACACCCACCCATCCCTTCACCGTCACCCCCACCCACCCACCCACCCCTTCACCCCCACCCACCCCTTCACCGTCACACCCACCCCTTCACCGTCACACCCACCCACCCCTTCACCATCACACCCACCCACCCACCCCTTCACCGTCACACCCACCCACCCACCCCTTCACCGTCACACCCACCCACCCACCCCTTCACCGTCACACCCACCCCTTCACCGTCACACCCACCCACCCCTTCACCGTCACACCCACCCACCCACCCCTTCACCGTCACACCCACCCACCCACCCCTTCACCGTCACACCCACCCCATCACCGTCACACCCACCCCTTCACCGTCACACCCACCCACCCCTTCACCGTCACACCCACCCCTTCACCGTCACACCCACCCCTTCACCGTCACACCCACCCCCACCCCTTCACCGTCACACCCACCCCCCCACCCCTTCACCGTCACACCCACCCCCCCACCCCTTCACCGTCACACCCACCCCCCCACCCCTTCACCGTCACACCCACCCCCCCACCCCTTCACCGTCACACCCACCCCCCCACCCCTTCACCGTCACACCCACCCCCCACCCCTTCACCGTCACACCCACCCCCCCACCCCTTCACCGTCACACCCACCCACCCCTTCACCGTCACACCCACCCACCCCTTCACCGTCACACCCACCCCTTCACCGTCACAACCAACCCACCCACCCCTTCACCGTCACACCCACCCACCCACCCCTTCACCGTCACACCCACCCACCCACCCCTTCACCGTCACACCCACCCCTTCAACGTCACACCCACGTACCCCTTCACCGTCACACCCACCCACCCACCCCTTAACCGTCACACCCACCCACCCCTTAACCGTCACACCCACCCCTTCACCGTCACACCCACCCACCCCATCACCGTCACACCCACCCCTTCACCGTCACACCCACCCACCCCTTCACCGTCACACCCCCCCACCCCTTCACCGTCACACCCACCCCCCCACCCCTTCACCGTCACACCCACCCCCCCACCCCTTCACCGTCACACCCACCCCCCCACCCCTTCACCGTCACACCCACCCCCCCACCCCTTCACCGTCACACCCACCCACCCACCCCTTCACCGTCACACCCACCCCTTCACCGTCACAACCAACCCACCCACCCCTTCACCGTCACACCCACCCACCCACCCCTTCACCGTCACACCCAGCCACCCACCCCTTCACCGTCACACCCACCCACCCACCCCTTCACCGTCACACCCACCCACCCACCCCTTCACCGTCACACCCACCCCTTCACCGTCACACCCACCCACCCCTTCACCGTCACACCCACCCACCCCTTCACCGTCACAACCGCCCACCCACCCCTTCACCGTCACTACCCGCCCACCCACCCCTTCACCGTCACTACCCGCCCACCCACCCCTTCACCGTCACTACCCGCCCACCCACCCCTTCACCGTCACTACCCGCCCACCCACCCCTTCACCGTCACCCATGCAGTCAATGGTGAACCTGCTCTTTTAAGAGAAGATCTAGCATCAGGCATCAGGCAGGGCTGCTTTATGGCAATGTTGGGCCAGAGCAGAGATACTGGCGATCCTGCCATGAGGCAGGTTAATAAACTTGCCTGGGAGACAGTGCCCTGCCAAAAAGATGCTCTTGTTAATGTCAACAGATAAATTAGAGTTTTGGGTTTTCTAGTGCACAGAGGGCAGCTGCAGTCTCTGCGCTAGCCATGTGGCTCATTTCAAAGGTGAAAACATAAGCAAAGGGGCATTGGCAAGGCCTCCAGGATGAGAAGCAAATCCGGTTGCTGTGAACT	0
UCB_Xtro_10.0	2	54046751	54047250	499	0	0	42	84.1683	CCCGATGGCCCAATAGACAGCACCCCCATAGACAGTTCCCCCCAAACACAGTGCCCCATTTGCCCCCATAGACAGTACCCCCAATTGACCCCATAGACCATGCCCTCAATTGCCCCACAGACAGTAGCCCCCATACACAATGCCCCCATAGAAAGTGCCCCCATACACAGTACCCCCCATACACAGTACCCCCCATACACAGTGCCCCCATACACAGTGCCCCCCATACACAGTAGCCCTCCTTACACAGTGCCCTCCATACAGTGTCCCCCATACACAGTTCCCCCATTCACAGTGCCCCCATACACAGTAGCCCTCCTTACACAGTGCCCCCCATACACAGTGCCCCCATACACAGTGTCCCCATACACAGTGCCCCCCATACACAGTAGCCCTCCTTACACAGTGCCCCCCATACAGTAGCTCTCCTTACACAGTGCCCCCCCCATACACAGTGCCCCCCCATACAGTGCCCCCCCATACAGTGCCGCCTATACACA	0
UCB_Xtro_10.0	2	56281251	56281750	499	40	80.1603	0	0	TGAGGGAATACAGGGTTATGGGAGATAGCTCTCAGTACAAGTGAGGGAATACAGGGGTAGGGGAGATAGCTCTCAGTACAAGTGAGGGAATACAGGGGTAGGGGAGATAGCTCTCAGTACAAGTGAGGGAATACAGGGTTATGGGAGATAGCTCTCAGTACAAGTGAGGGAATACAGGGTTATGGGAGATAGCTCTCAGTACAAGTGAGGGAATACAGGGGTATGGGAGATAGCTCTCAGTACAAGTGAGGGAATACAGGGGTAGGGGGGATAGCTCTCAGTACAAGTGAGGGAATACAGGGGTATGGGAGATAGCTCTCAGTACAAGTGAGGGAATACAGGGGTAGGGGGGATAGCTCTCAGTACAAGTGAGGGAATACAGGGGTATGGGAGATAGCTCTCAGTACAAGTGAGGGAATACAGGGGTAGGGGAGATAGCTCTCAGTACAAGTGAGGGAATACAGGGGTAGGGGGGATAGCTCTCAGTACAAGTGAGGGAA	0
UCB_Xtro_10.0	2	56672251	56672750	499	42	84.1683	10	20.0401	AGAAGCTGGGAGCCGCGGCACAGAGAGGAAGACATCACGGGGAGCCAGAGGCCGCTGGGGGGAAATGGAAGGTGCTTGGGGGCCCGGGGGGAAGCTGAAGAATGCTGTGGGTGCCGTGGGGAAGCTGGAGGATGCTTGGAAGCCCTGGGGGACTCTGAAGGATACTTGGGGGGGGGCCCTGGGGGAAGCTGAACGATACTTGGGGGGGCCCTGGGGGAAGCTGAAGGATACTTGGGAGGGGCCTGGGGGAAGCTGAAGGATACTTGGGAGGGGCCTGGGGGAAGCTGAAGGATACTTGGGGGGGCCCTGGGGGAAGCCGAAGGATACTTGGGGGGGCCCTGGGGGAAGCTGAAGGATACTTGGGGGGGCCCTGGGGGAAGCTGAAGGATACTTGGGGGGGGGCTGGGGGAAGCTGAAGGATACTTGGGGGGGCCCTGGGGGAAGCTGAAGGATGCTTGGGGGGGGCCCTGGGGGAAGCCTCATTATGTGCGAGCCCAGAG	0
UCB_Xtro_10.0	2	59067751	59069750	1999	195	97.5488	3	1.50075	TTATCTTCCAGACTGATTTAGCAGGCTGCATAGTTGCCCGTGTCAGTGGAACCCTAGCAAGTGTCAGTGAGTGGGCGGGAGGGTGGGTGCGTGTGTCAGTGAGCGGGGCGGGAGGGTGGGTGCGTGTGTCAGTGAGCGGGCGGGAGGGTGGGTGCGTGTGTCAGTGAGCGGGCGGGAGGGTGGGTGCGTGTGTCAGTGAGCGGGCGGGAGGGTGGGTGCGTGTGTCAGTGAGCGGGCGGGAGGGTGGGTGCGTGTGTCAGTGAGCGGGCGGGAGGGTGGGTGCGTGTGTCAGTGAGCGGGCGGGAGGGTGGGTGCGTGTGTCAGTGAGCGGGCGGGAGGGTGGGTGCGTGTGTCAGTGAGCGGGCGGGAGGGTGGGTGGGTGAGTGTGTCAGTGAGCGGGGCGGGAGGGTGGGTGGATGTGTCAGTGAGCGGGCGGGAGGGTGGGTGCGTGTGTCAGTGAGCGGGCGGGAGGGTGGGTGCGTGTGTCAGTGAGCGGGCGGGAGGGTGGGTGCGTGTGTCAGTGAGCGGGCGGGAGGGTGGGTTGCGTGTGTCAGTGAGCGGGCGGGAGGGTGGGTGCGTGTGTCAGTGAGCGGGCGGGAGGGTGGGTGCGTGTGTCAGTGAGCGGGCGGGAGGGTGGGTGCGTGTGTCAGTGAGCGGGCGGGAGGGTGGGTGCGTGTGTCAGTGAGCGGGCGGGAGGGTGGGTGCGTGTGTCAGTGAGCGGGCGGAGGTGGGTGCGTGTGTCAGTGAGCGGGCGGGAGGGTGGGTGCGTGTGTCAGTGAGCGGGCGGGAGGGTGGGTGCGTGTGTCAGTGAGCGGGCGGGAGGGTGGGTGCGTGTGTCAGTGAGCGGGCGGGAGGGTGGGTGCGTGTGTCAGTGAGCGGGCGGGAGGGTGGGTGCGTGTGTCAGTGAGCGGGCGTGGGAGGTGGGTGCGTGTGTCAGTGAGCGGGCGGGAGGGGGGTGCGTGTGTCAGTGAGCGGGGCTGGAGGGTGGGTGCGTGTGTCAGTGAGCGGGCGGAGGGTGGGTGCGTGTGTCAGTGAGCGGGCGGGAGGGTGGGTGCGTGTGTCAGTGAGCGGGCGGGAGGGGGTGCGTGTGTCCAGGGCGGGCGGAGGGGGGCGGGCGGTGAGGGGGGGGTGGGTGCGTGTGTCAGTGAGCGGGCGGGAGGGTGGGTGCGTGTGTCAGTGAGCGGGCGGGGAGGGTGGGGTGCGTGTGTCAGTGAGCGGGCGGGAGGGTGGGTGCGTGTGTCAGTGAGCGGGCGGGAGGGTGGGTGCGTGTGTCAGTGAGCGGGCGGGAGGGTGGGTGCGTGTGTCAGTGAGCGGGCGGGAGGGTGGGTGCGTGTGTCAGTGAGCGGGCGGGAGGGTGGGTGCGTGTGTCAGTGAGCGGGCGGGAGGGGTGGGTGCGTGTGTCAGTGAGCGGGCGGGAGGGTGGGTGCGTGTGTCAGTGAGCGGGGCGGGGGAGGTGGGTGCGTGTGTCATGAGCGGCGGAGGGTGGTGCGTGTGTCAGTGAGCGGGCAGTGAGGGTGGTGCGGTGCAGTGAGGCGGGCGGTAGGGTGGGTTGCGTGTGTCAGTGAGCGGGCGGTAGGGTGGGTGCGTGTGTCAGTGAGCGGGTTGGTGTGTCAGTGAGGGGGTTGGTGTGTCAGTGAGGGGGTTGGTGTGTCAGTGAGGGGGTTGGTGTGTCGGTGAGGGGTTGAGTGCATGTGTCAGTGACAGGGTGGTTGGGTGTTTGCGTGTGTCGGTGAGGGAGTTGGTTGGTGGGTGTGTCGGTGGGGGGTGGGTGTGTTAGTTGGTGGTTGGTGGGTGGGTGTGATAGTGAGGGTGTCATGTCTCCAGCACAGCTTCCATCATTTTTGCTGTTTATTGTACTCATTAGCAGTGAACTCCCTCTGCTGACTGTTTGCTGCAAATGCAAGTATTAATTTCCTGTGTGACCTATAACCTATGGAACCACCATACTTCCTGCCACGTGACGTTTGCAATGCCTTGTGGGAGTACAGACTCCATTTTAT	0
UCB_Xtro_10.0	2	59431001	59431500	499	43	86.1723	1	2.00401	GCGAACCCAAGGGCCGGGGAAACTGGGGTCAAACTGGGGGAGGAGTAAAGGGGGGGGTGTCCGGGGCCTCCATGGCCTCCTCCGCCTCATCAGAGTTTGGGGCCTCAGGGGCCTGGCTGGATCCTGGGGCCTGGCTGGGTCCTGGGGCCTGGCTTGGTTCTTGGGCCTCTGGGGCCAGTTGTCGGGCCTCTGGGGCCGGAGGTCGGGCCTCGGGGGCCAATTGTCCGGCCTCTTGGGCCAATGGTCCTGGGGCCTCGGGGGCCAATTGTTGGGCCTCGGGGCCAGTGGATGGGCCTCGGGGGCCGCAGGTCGGGCCGCTGGGGTCAGTGGATGGGCCGCAGGGGCCGGTGGATGGGCCTCGGGGGCCGCAGGTCGGGCCACTGGGGCCGGTGGATGGGCCGCAGGGGCCGGAGGTCGGGCCGCAGGGGCCGGAGGATGGGCCTTGGGGGCCAGTGGATGGGCCGCAGGGGCTGGAGGTCGGGCCGCTGGGGCCGGTAGAT	0
UCB_Xtro_10.0	2	61097501	61098500	999	0	0	79	79.0791	TTGCCCCCCCATCTGTACTGTGCCAGCAGCCAAGCCCCCCTCAAATTGCCCCCCCATCTGTACTGTGCCAGCAGCCAAGCCCCCCTCATATTGCCCCCCCATCTGTACTGTGCCAGCAGCCAAGCCCCCCTCATATTGCCCCCCCATCTGTACTGTGCCAGCAGCCAAGCCCCCCTCATATTGCCCCCATATGTACTGTACCAGCAGCCAAGCCCCCCTCATATTGCCCCCCCATCTGTACTGTGCCAGCAGCCAAGCCCCCCTCATATTGCCCCCCCCATCTGTACTGTGCCAGCAGCCAAGCCCCCCTCATATTGCCCCCATATGTACTGTGCCAGCAGCCAAGCCCCCCTCATATTGCCCCCCCATCTGTACTGTGCCAGCAGCCAAGCCCCCCTCATATTGCCCCCCCATCTGTACTGTGCCAGCAGCCAAGCCCCCCTCATATTGCCCCCCCATCTGTACTGTGCCAGCAGCCAAGCCCCCCTCATATTGCCCCCCCATCTGTACTGTGCCAGCAGCCAAGCCCCCCTCATATTGCCCCCATATGTACTGTACCAACAGCCAAGCCCCCCTCATATTGCCCCCATATGTACTGTGCCAGCAGCCAAGCCCCCCTCATATTGCCCCCATCTGTACTGTGCCAGCAGCCAAGCCCCCCTCATATTGCCCCCATATGTACTGTGCCAGCAGCCAAGCCCCCCTCATATTGCCCCCCATCTGTACTGTGCCAGCAGCCAAGCCCCCCTCATATTGCCCCCCCATCTGTACTGTGCCAGCAGCCAAGCCCCCCTCATATTGCCCCCCCATCTGTACCTGTGTCAGCAGCCAAGCCCCCCATCTGTACTGTGCCAGCAGCCAAGCCCCCCTCATATTGCGCCCCCAGCAAGGCCCCAGCATCATTGTGTACCTGTGTCAGCAGCCAAGCCCCCCATCTGTACTGTGCCAGCAGCCAAGCCCCCCTCATATTGCGCCCCCAGCAACTGTACCTGTCAGCAGC	0
UCB_Xtro_10.0	2	61722251	61722750	499	40	80.1603	1	2.00401	AAACTGGGGACAAACTGGGGGAGGAGTAAAGGGGGGGGTGTCCGGGGCCTCCATGGCCTCCTCGGCCTCGGCGGCCTCCTCCCCCTCATCAGAGTCTGGGGCCTGGCTGGGTCCTGGGGCCTGGCTGGGTCCTGGGGCCTCTGGGGCCTGACTGGGTCCTGGGGCCTGGCTGGGTCCTGGGGCCTCTGGGGCCTGGCTGGGTCCTGGGGCCTCTTGGGCCTGACTGGGTCCTGGTGCCTCTGGGGCCTGGCTGGGTCCTGGGGCCTCTGGGGCCTGGCTGGGTCCTGGGGCCTCTGGGGCCTGGCTGGGTCCTGGGGCCTCTGGGGCCTCTGGTCGGGCCTCTGGGGCCAATTGTTGGGCCTCGGGGGCCGCAGGTCGGGCCGCTGGGGCCGGTAGAGGCTGGAGGGCCTGGGGTTGGGCCTGGGGAGGAGGCGCCAGCTGAAGTTCTGTTAAATAGTATTGCAAGATGTTGTTTTGTGTAATATATTATATATATATAC	0
UCB_Xtro_10.0	2	61785001	61785500	499	42	84.1683	2	4.00802	AGGAAGCAGGACACTGGGGGGGGGGAACTGGAGGATGATGCGGGAGCTGAAGAATCCTTGGGGGGGCTGGAGGAAGCAGGAGGACACTGGGGGGGGGACTGGAGGATGATGGGGGAGCTGAAGGATCTTTGGGGGGGGGCTGGAGGAAACAGGAGGACACTGGGGGGAGAACTGGAGGGTGATGGGGGAGAACTGGAGGGTGATGGGGGAGCTGAAGGATCTTTGGCGGGGGAGCTGAAGGATCTTTGGCGGGGGGGCTGGAGAAAGCAGTAGTATGCTTGGGGGGGCCTGGAGGAAGCAGAAGTACACGGGGGGGGGGGAACTGGCGGATGCTTGGGGGGCCTGGAGGAAGCAGGAGGACACGGGGGGGGGGAACTAGCGGATGCTTGGGGGGCCTGGAGGAAGCAGGAGGACACTGGGGGGGGGAACTGGAGATGCTTGGGGGGGCCCTGGAAAAAGCAGCCGTATGCTTGGGGGGCCCTGGAGGATGCTGGTGGGGA	0
UCB_Xtro_10.0	2	64143751	64144250	499	46	92.1844	0	0	GCTACTGTGTATGGGGGACACTGTTAATGGGGGGGGTACTGCGTATGGGGGGGGCTACTGTATATGGGGGTACTGTGTATGGGGTGGCTACTGTGTATGGGGGGGGCTACTGTGTATGGGGGGGCTACTGTGTATGGGGGGGCTACTGTGTATGGGGGGGCTACTGTGTATGGGGGGGCTACTGTGTATGGGGGACTACTGTGTATGGGGGTACTGTGTATAGGGGGGCTACTGTGTATAGGGGGTACTGTGTATAGGGGGGCTACTGTGTATAGGGGGGCTACTGTGTATAGGGGGCACTGTTTATGGGGGACTACTGTGTATGGGGGTACTGTTTATGGGGGGCTACTGTGTATGGGGGGCTACTGTGTATGGGGGGCACTGTTTATGGGGGACTACTGTATATGGGGCTACTGTGTATGGGGGGGCTACTGTGTATGGGGGGGCACCTGTGTATGGGGGCACCTGTGTATGGGGGGCACCTGTGTATGGGGGGCACC	0
UCB_Xtro_10.0	2	64240251	64240750	499	1	2.00401	44	88.1764	ATAATAGGTCCTAGAGCTGGGCGGTATGACCAAAAATTTATATCACGGTATTTTTCAAAATTATATCGGTATCACGGTATTTGACGGTATATAAATAAAAAATAAATAATAAATATTGGTGGCCCCCCCCACCCCCAACCCCCCCAGCCACAACCCCAGCCCCCCCAACCCCAGCCACAACCCCCACAGCCCCCCCAACCCCAGCCACAACCCCCCCAGCCCCAGCACCAGCCACAACCCCCCCAGCCCCAGCACCAGCCACAACCCCCCCAGCCCCAGCCCCAGCCCCAGCCCCCCCAGCCCCAGCCACAACCCCAGCACCAGCCACAACCCCCCAACCCCAGCACCAGCCACAACCCCCCCAGCCCCAGCCACAACCCCAGCACCAGCCACAACCCCCCCAACCCCAGCACCAGCCACAACCCCAGCACCAGCCACAACCCCCCCAACCCCAGCACCAGCCACAACCCCAGCACCAGCCACAACCCCAGCACCAGCCA	0
UCB_Xtro_10.0	2	65187501	65188000	499	41	82.1643	0	0	ATGGGGGGGCCAGGTCTTTGTGGGGTATTGTGTATGGGGGCACTTCCTATTGGGGGCACTGTGTATGGGGCAATTGGGGCTCTGTGTATGAGGGCACTTTCTATTGGGGGGCAAGGTCTTTGGGGGGTATTGTCTATGGGGACACTGTGTATGGGGCAATTGGGGCACTGTGTATGGGGGCACTTCCTATTGGGGGCACTTTGTATGGGGCAATTGGGGGCACTGTTTATGGGGGCACTTTCTATTGGGGGAACTGTGTATGGGGCAATTGGGGCACTGTGTATGGGGGTACTTTCTGTGGGGGGGCAAGGTCTTTGGGGGGTACTGTCTATGGGGGAACTGTGTATGGGGAAATTGGGGCACTGTGTATGGGGGCACTTCCTATTGGGGGCACTGTCTAAGGGCAATTGGGGGCACTGTGTGGAGGGGGGGCTGTCTATGGGGACACTGTGTATGGGGCAATTGGAGGCACTGTCTATGGGGAAATTGGGGCACTTTCT	0
UCB_Xtro_10.0	2	65220501	65221000	499	0	0	42	84.1683	TGTCCCCATAGACAGCCCCCCCTCCACACAGTGCCCCCAATTGCCCTTAGACAGTGCCCCCAATAGGAAGTGCCCCCATACACAGTGCCCCAATTTCCCCATACACAGTTCCCCCATAGACAGTACCCCCCAAAGACCTTGCCCCCCCACAGAAAGTACCCCCATACACAGTGCCCCAATTGCCCCATACACAGTTCCCCCAATAGAAAGTGCCCCCATAAACAGTGCCCCCAATTGCCCCATACAAAGTGCCCCCAATAGGAAGTGCCCCCATACACAGTGCCCCAATTGCCCCATACACAGTGTCCCCATAGACAATACCCCCCAAAGACCTTGCCCCCCAATAGAAAGTGCCCTCATACACAGAGCCCCAATTGCCCCATACACAGTGCCCCCAATAGGAAGTGCCCCCATACACAATACCCCACAAAGACCTGGCCCCCCCATGGAAAGTGCCCCAATTTCCCCATAGACAGTAGCCCCCACACAGTGCCCCCAAT	0
UCB_Xtro_10.0	2	65340501	65341000	499	40	80.1603	1	2.00401	GGGGCACACTGACTTATGGGGGCACTGCTGCTGGGCACCAATGTACTGGGGGGCACTGCTGCTGGGCACCAATGTACTAGGGGGGCACTGCTCTTGGCACCAATGTACTAGGGGGGCACTGCTGCTGGGCACCAATGTACTAGGGGGGCACTGTTCTTGGCCCCAATGTACTAGGGGGGCACTGCTGCTGGGCACCAGTGTACTAGGGGGGCACTGCTCTTGGCACCAATGTACTAGGGGGGCACTGCTGCTGGGCACCAATGTACTAGGGGGGCACTGCTCTTGGCACCAATGTACTAGGGGGGCACTGCTCTTGGCACCAATGTACTAGGGGGGCACTGCTGCTGGGCACCAGTGTACTAGGGGGGCACTGCTCTTGGCACCAATATACTAGGGGGGCACTGCTGCTGGGCACCAATGTACTAGGGGGGCACTGCTCTTGGCACCAATGTACTAGGGGGGCACTGCTGCTGGGCACCAGTGTACTAGGGGGGCACTGC	0
UCB_Xtro_10.0	2	66265751	66266250	499	3	6.01202	41	82.1643	CCTCCCGTGTCCTTCGGCTCCCCCCCAGCATCCTCCAGGGCCCCCCAAGCATACGGCTGCTTTTTCCAGGGCCCCCCCAAGCATCCTTCAGTTCCCCCCCCAGTGTCGTCCTGCTTCCTCCAGGCCCCCCAAGCATCTTCCAGTTCCCCCCCCCGTGTCCTTCTGCTTCCTCCAGGCCCCCCCCAAGCATACTGCTGCTTTCTCCAGGGCCCCCCCAAGCATCCTCCAGTTCCCCCCTCCAGTGTCCTCCTGCTTCCTCCAGCCCCCCCCCAAAGATCCTTCAGCTCCCCCATCATCCTCCAGTTCCCCCCCCCAGTGTCCTCCTGCTTCCTTCAGCCCCCCCAAAGATCCTTCAGCTCCCCCATCATCCTCCAGTCCCCCCCAGTGTCCTCCTGCTTCCTCCAGCCCCACCCAAAGATCCTTCAGCTCCCCCATAATCCTCCAGTTCCCCCCCCAGTGTCCTCCTTCTTCCTCCAGGCCCCCCCCCCCCAAAGATCCTT	0
UCB_Xtro_10.0	2	67166501	67167000	499	0	0	40	80.1603	AAAGACCTGTTGCGCGCAGCGCAGCAATTTTGACCACGCCCACTTTGTGGCCACGCCCCAATTACCACACCCCATTTTTAAAATAGTTAAAATAGTACCCACGATGGCCCAATAGACAGCACCCCCATACAGTGCCCCCCATACACAGTGCCTCATTTGCCCCCATAAACAGTACCCCCCCATAGACAGTGCCCCCAATTGACCCCATAGACCATGCCCTCAATTGCCCCACAGACAGTAGCCCCCATAGAAATACCCTCCATACACAATGCCCCCATACACAGTGCCCCCCATACACAGTAGCCCTCCTTACACAGAGCCCCCCCATACACAGAGCCCCCCCATACACAGAGCCCCCCATACACAGTGCCCCCCATACACAGTGCACCCCATACACAGTAGCCCTCCTTACACAGTGCCCCCCCATACACAGAGCCCCCCCATACACAGTAGCCCTCCTTACAGTGTCCCCCCATACAGTGCCCCCCCATACACAGAGC	0
UCB_Xtro_10.0	2	68384501	68386500	1999	149	74.5373	8	4.002	CTCCTCTCTATATGCGGCTCCTTGTTCTGTGGAGCCAGGTCCTTTTATAAGGGCGCAACCTTATAAAAGGGCCTGGCTCCGCCGAACAAGGAGCCGCATATAGAGAGGGGACGCTGAAGAAGAAGCTGCAGCATCGGCAGCATGTATGGAGGCACTGTATGGGGGGCACCTGTGTATGGGGGGGGCTAATGTGTATAGGGGGACACTGTGGGGGGGGTTACTCTGTATGGGGGGCTACTCTGTATGGGAGGGCGCCTGTGTATGGGGGCTAATGTGTATGGGGGGCTAATGTGTATGGGGGGACACTGTGGGGGGGGCTACTCTATATGGGGGGCTACTCTGTATGGGGGGGCACCTGTGTATGGGGGGACACTGTGGGGGGGGCTACTCTGTATGGGGGGGCACCTGTGTATGGGGGCTAATGTGTATGGGGGGCTAATGTGTATGGGGGACACTGTGTGGGGGGCTACTGTGTATGGGGGGGCTACTGTGTATGGGGGGGCTACTCTGTATGGGGGGGCTACTCTGTATGGGTGGGGAACCTGTGTATGGGGGCTAATGTGTATGGGGGGCTAATGTGTATGGGGGACACTGTGTGGGGGGGCTACTGTGTATGGGGGGCTACTCTGTATGGGGGGGCACCTGTGTATGGGGGGGCTAATGTGTATGGGGGACACTGTGTGGGGGGGCTACTGTGTATGGGGGGGCTACTGTGTATGGGGGGGCTACTGTGTATGGGGGACACTGTGGGGGGGGCTACTGTGTATGGGGGGGCACCTGTGTATGGGGGGCTACTGTGTATGGGGGGGCAAAACTGGTAGATAGTTAGAACTCACTTATAACTCACTGCCTTCTCTCTATATTTGTATTTTATATGTAGGAGTTGCTATATTGTTTCCCTTAGGCAGTCCCGCTGTCCCGGATAGTTCCATGAATGTCCCGCATTTCCGTAATGCGGGACATTCATGGAACTATCCCGACAGCGGGATTCGCTGGCTGCAGTCAGGCGTTCCCCAGTGGCTCCTCTCTATATGCGGCTCCTTGTTCTGTGGAGCCAGGTCCTTTTATAAGGGCGCAACCTTATAAAAGGGCCTGGCTCCGCCGAACAAGGAGCCGCATATAGAGAGGGGGCGCTGAAGAAGAAGCTGCAGCATCGGCAGCATGTATGGAGGCACTGTATGGGGGGCACCTGTGTATGGGGGGACACTGTGGGGGGGGGCTACTCTGTATGGGGGGCTACTCTGTATGGGGGGGCACCTGTGTATGGGGGGCTAATGTGTATGGGGGGACACTGTGGGGGGGGGCTACTCTGTATGGGGGGGCACCTGTGTATGGGGGGACACTGTGGGGGGGCTACTCTGTATGGGGGGGCACCTGTGTATGGGGGCTAATGTGTATGGGGGACACTGTGTGGGGGGGGCTACTGTGTATTGGGGGGCTACTGTGTATGGGGGGGGCTACTCTGTATGGGTGGGGAACCTGTGTATGGGGGCTAATGTGTATGGGGGGCTAATGTGTATGGGGGACACTGTGTGGGGGGGGCTACTGTGTATGGGGGGGCTACTCTGTATGGGGGGGCACCTGTGTATGGGGGGGCTAATGTGTATGGGGGACACTGTGTGGGGGGGGCTACTGTGTATGGGGGGGCTAATGTGTATGGGGGACACTGTGTGGGGGGCTACTGTGTATGGGGGGGGCTACTGTGTATGGGGGACACTGTGGGGGGGGCTACTGTGTATGGGGGGGCACCTGTGTATGGGGGGCTACTGTGTATGGGGGGGCAAAACTGGTAGATAGTTAGAACTCACTTATAACTCACTGCCTTCTCTCTATATTTGTATTTTATATGTAGGAGTTGCTATATTGTTTCCCTTAGGCAGTACAGTATGAGGGTATAGCACATTTGTGTCTGATCCCGCCATTTCAACTATATAAAAGGAGTATTTTTTTTTAAATGGGGAGTGGCAATTGGGGCGTGGCCACACAAAGTGGGCGTGGTC	0
UCB_Xtro_10.0	2	68722001	68722900	899	7	7.78643	74	82.3137	CTTTATCCATCCCTGATCCTCCCTCCTTTCTCCATCCCTGATCCTCCCCCCTTAATCCATCCCTGATCCGCCCTCCTTAATCCATCCCTGATCCGCCCCCCTTTCTCCATCCCTGATCCGCCCCCCTTAATCCATCCCTGATCCGCCCCTCTTTCTTCATCCCTGATCCGCCCCTCTTTCTTCATCCCTGATCCGCCCCCCTTTCTCCATCCCTGATCCTCCCTCCTTTCTCCATCCCTGATCCTCCCCCCTTAATCCATCCCTGATCCGCCCTCCTTAATCCATCCCTGATCCGCCCCCCTTTCTCCATCCCTGAACCGCCCCCCTTAATCCATCCCTGATCCGCCCCCCTTTCTTCATCCCTGATCCGCCCCCCTTTCTCCATCCCTGATCCTCCCTCCTTTCTCCATCCCTGATCCACCCCCCTTTATCCATCCCTGATCCACCCCCCTTTATCCATCCCTGATCAACCCCCCTTTATCCATCCCTGATCCACCCCCCTTTATCCATCCCTGATCCACCCCCCTTTATCAATCCCTGATCCACCCCCCTTTCTCCATCCCTGATGCTCCCCCTTTATCCATCCCTGATCCAACCCCCTTTATCCATCCCTGATCCAACCCCCTTTATCCATCCCTGATCCTCCCCCTTTTCTCCATCCCTGATCCTCTCCCCTGTGCATTCCATCCAGCTGCTGGTCCCGGCATCATTCTGGCTCCTCCCATCGTGCAGGCCTAGCCAGAAGGTATCGGTTCACCCCTAGGGCGGGGCTAGAGCCATTTTTGCACACTAAAGGGCAGGGAGAGGGAGAAGGTAGGTTTCTCGTGGGCGCACTACCCAATCCTTGCCCTTTAGCGGAGATGTTTGGGAGTCGCAGCTGGCATCAGAGAATGCACAACC	0
UCB_Xtro_10.0	2	68779401	68782900	3499	266	76.0217	1	0.285796	TATGAGGGGGGGCTTGGCTGCTGGCACAGGTACAGATGCTGGGGCCTGGGGGGGCAATATGAGGGGGCCTTTGCTGCTGGCACAGTACAGATGGGGGGGAATATGAGGGGGGCTTGGCTGCTGGCACAGTACAGATGGGGAATATGAGGGGGGCTTGGCTGCTGGCACAGTACAGATGGGGGGCAATATGAGGGGGGCTTGGCTGCTGGCACAGTACAGATGGGGGCAATATGAGGGGGGCTTGGCTGCTGGCACAGTACAGATGGGGGCAATATGAGGGGGGCTTGGCTGCTGGCACAGTACAGATGGGGGGCAATATGAGGGGGGCTTGGCTGCTGGCACAGGTACAGATGCTGGGGCCTGGGGGGGGCAATATGAGGGGGCCTTTGCTGCTGGCACAGTACAGATGGGGGGGAATATGAGGGGGGCTTGGCTGCTGGCACAGTACAGATGGGGAATATGAGGGGGGCTTGGCTGCTGGCACAGTACAGATGGGGGGCAATATGAGGGGGGCTTGGCTGCTGGCACAGTACAGATGGGGGCAATATGAGGGGGGCTTGGCTGCTGGCACAGTACAGATGGGGGCAATATGAGGGGGGCTTGGCTGCTGGCACAGTACAGATGGGGGCAATATGAGGGGGGCTTGGCTGCTGGCACAGTACAGATGGGGGCAATATGAGGGGGGGCAATATGAGGGGGGCAATATGAGGGGGGCTTGGCTGCTGGCACAGTACAGATGGGGGGCAATATGAGGGGGGCTTGGCTGCTGGCACAGTACAGATGGGGGCAATATGAGGGGGGCTTGGCTGCTGGCACAGTACAGATGGGGGCAATATGAGAGGGGGCTTGGCTGCTGGCACAGTACAGATGGGGGCAATATGAGGGGCGCTTGGCTGCTGGCACAGTACAGATGGGGGCAATATGAGGGGGGCAATATGAGGGGGGCTTGGCTGCTGGCACAGTACAGATGGGGGCAATATGAGGGGGGCTTGGCTGCTGGCACAGTACAGATGGGGGGCTTGGCTGCTGACACAGGTACAGATGCTGGGGCCTGGGGGGGGCAATATGAGGGGGCCTTTGCTGCTGGCACAGTACAGATGGGGGGGAATATGAGGGGGGCTTGGCTGCTGGCACAGTACAGATGGGGGGGAATATGAGGGGGGCTTGGCTGCTGGCACAGTACAGATGGGGGGCTTGGCTGCTGACACAGGTACAGATGCTGGGGCCTGGGGGGGGGCAATATGAGGGGGCCTTTGCTGCTGGCACAGTACAGATGGGGGGGAATATGAGGGGGGCTTGGCTGCTGGCACAGTACAGATGGGGAATATGAGGGGGGCTTGGCTGCTGGCACAGTACAGATGGGGGGCAATATGAGGGGGGCTTGGCTGCTGGCACAGTACAGATGGGGGGCAATATGAGGGGGGCTTGGCTGCTGGCACAGTACAGATGGGGGCAATATGAGGGGGGCTTGGCTGCTGGCACAGTACAGATGGGGGCAATATGAGGGGGGCTTGGCTGCTGGCACAGTACAGATGGGGGGCAATATGAGGGGGGCTTGGCTGCTGGCACAGTACAGATGGGGGCAATATGAGGGGGGCTTGGCTGCTGGCACAGTACAGATGGGGGCAATATGAGGGGGGCTTGGCTGCTGGCACAGTACAGATGGGGGCAATATGAGGGGGGCTTGGCTGCTGGCACAGTACAGATGGGGGCAATATGAGGGGGGCTTGGCTGCTGGCACAGTACAGATGGGGGCAATATGAGGGGGGCTTGGCTGCTGGCACAGTACAGATGGGGGGCTTGGCTGCTGACACAGGTACAGATGCTGGGGCCTGGGGGGGGGCAATATGAGGGGGCCTTTGCTGCTGGCACAGTACAGATGGGGGGGAATATGAGGGGGGCTTGGCTGCTGGCACAGTACAGATGGGGGGGAATATGAGGGGGGCTTGGCTGCTGGCACAGTACAGATGGGGGGCTTGGCTGCTGACACAGGTACAGATGCTGGGGCCTGGGGGGGGCAATATGAGGGGGCCTTTGCTGCTGGCACAGTACAGATGGGGGGGAATATGAGGGGGGCTTGGCTGCTGGCACAGTACAGATGGGGAATATGAGGGGGGCTTGGCTGCTGGCACAGTACAGATGGGGGCAATATGAGGGGGGCTTGGCTGCTGGCACAGTACAGATGGGGGCAATATGAGGGGGGCTTGGCTGCTGGCACAGTACAGATGGGGAATATGAGGGGGGCTTGGCTGCTGGCACAGTACAGATGGGGGCAATATGAGGGGGGCTTGGCTGCTGGCACAGTACAGATGGGGGCAATATGAGGGGGGCTTGGCTGCTGGCACAGTACAGATGGGGAATATGAGGGGGGCTTGGCTGCTGGCACAGTACAGATGGGGGCAATATGAGGGGGGCTTGGCTGCTGGCACAGTACAGATGGGGGCAATATGAGGGGGGCTTGGCTGCTGGCACAGTACAGATGGGGGCAATATGAGGGGGGCTTGGCTGCTGGCACAGTACAGATGGGGGGCAATATGAGGGGGGCTTGGCTGCTGGCACAGTACAGATGGGGGCAATATGAGGGGGGCTTGGCTGCTGGCACAGTACAGATGGGGGCAATATGAGGGGGGCTTGGCTGCTGGCACAGTACAGAGGGGGGCTTGGCTGCTGGCACAGTACAGATGCTGGGGCCTGGGGGGGGGCAATATGAGGGGGCCTTTGCTGCTGGCACAGTACAGATGGGGGGGAATATGAGGGGGGCTTGGCTGCTGGCACAGTACAGATGGGGGGGGGAATATGAGGGGGGCTTGGCTGCTGGCACAGTACAGATGGGGGGGGAATATGAGGGGGGCTTGGCTGCTGGCACAGTACAGATGGGGGGGGAATATGAGGGGGGCTTGGCTGCTGGCACAGTACAGATGGGGGGCTTGGCTGCTGGCACAGTACAGATGCTGGGGCCTGGGGGGGGGCAATATGAGGGGGCCTTTGCTGCTGGCACAGTACAGATGGGGGGCAATATGAGGGGGGCTTGGCTGCTGGCACAGTACAGATGGGGGGCAATATGAGGGGGGCTTGGCTGCTGGCACAGTACAGATGGGGGCAATATGAGGGGGCTTGGCTGCTGGCACAGTACAGATGGGGGCAATATGAGGGGGGCTTGGCTGCTGGCACAGTACAGATGGGGGCAATATGAGGGGGGCTTGGCTGCTGGCACAGTACAGATGGGGGCAATATGAGGGGGGCTTGGCTGCTGGCACAATACAGATGGGGGCAATATGAGGGGGGCTTGGCTGCTGGCACAGGTACAGATGCTGGGGCCTGGGGGCGCAATATGAGGGGGCTTGGCTGCTGGCACAGTACAAATGGGGGGCAATATGAGGGGTGGCTTGGCTGCTGGCACAGTACAGATGGGGGCAATATGAGGGGTGTTGGTACTGGTACATGGGGGCAATTGGGGGCTTTTTTTATGTGGTATGATAATGGCAGCTACCCATTTTTTA	0
UCB_Xtro_10.0	2	69185401	69185900	499	47	94.1884	4	8.01603	AAAAGATGCTGGCAGCGGGGGGGGGGGGGGGAGGAGAAGGTGGAGGATGTATGGGGGGGAAGGTGGAGGATGTTTGGGGGGGAGGGGCTGCGGGGAAGGTGGAGGATGTTTGGGGGGGGGGCTGGGGGAAGGTGGAGGATGTTTGGGGGGGGGGCTGGGGGGAAGGTGGAGGATGTTTGGAGGGGGGGGCGCTGGGGGGAAGGTGGAGGATGTTTGGAGGGGGGCTGGGGGGAAGGTGGAGGATGTTTGGGGGGGGGCTGGGGGGAAGGTGGAGGATGTTGGGGGGGCCCTGGGGGAAGGTGGAGGATGCTTGAGGGGACCCTGGGGGAAGGTGGAGGATGCTTGGGGGGGCCCCTGAAGGAAGCAGCAGGATGCTTGGGGGACCCTGGAAGAAGCAGGAGGATTCTGTGGGGGTGGGGGTGGTGGTCGGGGGGAGCGGCAAGAAGCAGCGGAGAGTGGGCCATTGTATGGAGTCACTGGGGGAGGACCACCAATGTTTT	0
UCB_Xtro_10.0	2	69671151	69672150	999	81	81.0811	0	0	TTTTATGTGGGAGTGTGGGATGGCTGGTGGCTGTGGGATGGCTGGGGATGTGGGACTGTGGCTGTGGGATGGCTGGGGATGTGGAACTGTGGCTGTGGGATAGTGGGAGTGTTGGATGGCTGGGGATGTGGGACTGTGGCTGTGGGATGGCTGGGGATATGGGACTGTGGCTGTGGGATGGCTGGGGATGTGGGACTGTGGCTGTGGGATGGCTGGGGATGTGGGACTGTGGCTGTGGGATGGCTGGGGATATGGGACTGTGGCTGTGGGATGGCTGGGGATATGGGACTGTGGCTGTGGGATGGCTGGGGATGTGGGACTGTGGCTGTGGGATGGCTGGGGATGTGGGACTTTGGCTGTGGGATGGCTGGGGATATGGGACTGTGGCTGTGGGATAGTGGGAGTGTGGGATGGCTGGTGGCTGTGGGACTGTGGCTGTGGGAGTGTGGGATGGCTGGGGATGCGGGACTGTGGCTGTGGGATAGTGGGAGTGTGGGATGGCTGGGGATGCGGGACTGTGGGATAGTGGGAGTGTGGGATGGCTGGGGATGTGGGACTGTGGCTGTGGGATAGTGGGAGTGTGGGATGGCTGGGGATTTGGGACTGTGGCTGTGGGATAGTGGGAGTGTGGGATAGCTGGGGATGTGGGACTGTGGCTGTGGGATAGTGGGAGTGTGGGATGGCTGGGGATATGGGACTGTGGCTGTGGGATAGTGGGACTGGCTGTGGAATAGTGGGACTGTGGCTGTGGGGTAGCTGGTATAGTAGGGAGAGATGGTGCCTATAGTAGCAGTGGGGGGATTATAGCCTCTGGGAAGGGACTGAGGCTGTGTGATAGCAGGTAGCAGCTTTCTGCTCTATCCAACTCGATTTCAGCACAGCAAATGCAGCCGGAGGCACTGTGCAGGACTAGAAAAAACACAGGAGCATTCCGATTGGACAGTAGAGTGAAGTGGGCGGGGCTAAGGGGGGTCAAACATTTCTTCAGAGACTGCAGATC	0
UCB_Xtro_10.0	2	70053901	70054900	999	2	2.002	75	75.0751	CAGTACCCCCAATAGCCTAAAAGACAGTACCACCCATACAGAGTGCCCCCATACACAATGCACCCCATACACAGTGCCCCCAATTGCCCCCATACACAGTGCCCCATAGACATTAACCCCCATAGAAAGTGCCCCCATAGGCATTAACCCCCATAGAAAGTGCCCCCATAGACAGTAACCCTCCATAGAAAGTGCCCCCCATATGCAGTGCCCCAACTGCCCCCATAGACAGTACCCCCCATACACAGTACCCCCCATACACAGTGCCCCCCATACACAGTACCCCCCATACACAGTGCCCCCCATACACAGTGCCCCAATTGAGACAGTCCCCCCATACACAGTGCCCCCAATTGAGACAGTCCTCCCATACACAGTGCCCCCAATTGAGACAGTACCTCCCATACAGAGTGCCCCCAATTGAGACAGTCCCCCCATACACAGTGCCCCCAATTGAGACAGTACCCCCCATACAGAGTGCCCCCAATTGAGACAGTGCCCCCATACACAGTGCCACAATTGAGACAGTCCCCCCATACACAGTGCCCCCAGTTGACAGTCCCCCCCATACACAGTGCCCCCAATTGAGACAGTCCCCCCCCATACACAGTGCCCCCAATTGAGACACTCACCCCCATACACAGTGCCCCCAATTGAGACACTCCCCCCCCATACACAGTGCCCCCAATTGAGACACTCCCCCCCATACACAGTGCCCCCAATTGAGACACTCCCCCCCATACACAGTGCCCCCAATTGAGACAGTCCCCCCTATACACAGTGCCCCAATTGAGACAGTCCCCCCCATACACAGTGCCCCCAATAAAGACAGTCCCCCCCATACACAGTGCCCCAATAGAGACAGCCCCCCCATACACAGCGCTCCCTTCTTCTTCTTAGTCAGCAGCTCCTCTGTGTATGCGGCTCCTTGTGTGGCGGTGACAGGCCCTTTTATAAGGTTGCGCCCCTGGGTACGTGTGATGTCATTACGCGCGGGCGC	0
UCB_Xtro_10.0	2	70420151	70420650	499	50	100.2	2	4.00802	TGTTTTTCCCATGCTTTTCTCTATGGGGGTGGGCTGGGCCAATCCAGGCTGCAGAGTGCTGGGCAATCTGGGCTGGGGGTGGACTGGGCCAATCCGGGCTGGGGTTGTCTGGGCCAATCCGGGCTGCTGCTGGCTGGGCCAATCGGGTTGGGGGCGGGCTGAGCCAATCCGGGCTTGGGCGGGCTGGGCCAATCTGGGCTGCTGCTGGCTGGGCCAATCGGGTCGGGGGCGGGCTGGGCCAATCCGGGGTTGGGCGGGCTGGGCCAATCTGGGCTGCTGCTGGCTGGGCCAATCGGGTCGGGGGCGGGCTGGGCCAATCTGGGCTGCTGCTGGCTGGGCCAATCGTGTCGGGGGCGGGCTGGGCCAATCTGGTCTGGGGCGAGCTGGGCCAATCGGGTTGGGGCGGGCTGGGCAAGCAGTTCTAGGGGCGGGCCGTGCAACGATCTTGGATAAAGCAAGATCCTAGGTTTAGCTGCTGACAGCAGGGGGGCCCAGCTAAT	0
UCB_Xtro_10.0	2	70635651	70637150	1499	92	61.3742	25	16.6778	GCCGCGGCACAGAGGAAGACATCACAGGAGCCGAAGGCAGCTGGGGGGAAATGGAAGGTGCTTGGGGGCCCGGGGGGGAAGCTGAAGTATGCTGTGGGTGCCGTGGGGGAGCTGGAGGATGCTTGAAGGCCCTGGGGGACGCTGAAGGATACTTGGGGGGGCCCAGGGGGAAGCTGAAGGATACTTGGGGGGGCCCAGGGGGAAGCTGAAGGATACTTGGGGGGGCCCTGGGGGAAGCTGAAGGATACTTGGGGGGGCCCTGGGGGAAGCTGAAGGATACTTGGGGGGCCCTGGGGGAAGCTGAAGGATACTTGGGGGGGGGGAAGCTGAAGGATACTTGGGGGGGCCCTGGGGGAAGCTGAAGGATACTTGGGGGGGCCCTGGGGGAAGCTGAAGGATACTTGGGGGGGGGCCTGGGGGAAGCTGAAGGATACTTGGGTGGGCCCTGGGGGAAGCTGAAGGATACTTGGGGGGGGGCCTGGGGGAAGCTGAAGGATACTTGGGGGGGCCCTGGGGGAAGCTGAAGGATGCTTGGGGGGGCCCTGGGGGAAGCTGAAGGATACTTGGGGGGGCCCTGGGGGAAGCTGAAGGATACTTGGGGGGGCCCTGTGGGAAGCTGAAGGATGCTTGGGGGGGCTCTGGGGGAAGCCTCATTATGTGCGAGCCCAGAGACAATTAACAGTTGATATAAAATATTTTACTACAGTATTTGCTTCAGAATCTTTTTTTTCTAGATTTTCCTCATTTAAAATTGGGTGCGTCTTATATTCCGGAGCGTCTTATAAGGCGAAAAATACGGTACGTCACACGCACAGGGCGCAACCTTATAAAAGCACAGAAGCCGCTGGGAGCCGCGGCACAGAGGAAGACATCACAGGAGCCGAAGGCAGCTGGGGGGAAATGGAAGGTGCTTGGGGGCCCGGGGGGGAAGCTGAAGTATGCTGTGGGTGCCGTGGGGGAGCTGGAGGATGCTTGAAGGCCCTGGGGGACGCTGAAGGATACTTGGGGGGGGCCCAGGGGGAAGCTGAAGGATACTTGGGGGGGCCCTGGGGGAAGCTGAAGGATACTTGGGGGGGCCCTGGGGGAAGCTGAAGGATACTTGGGGGGGCCCTGGGGGAAGCTGAAGGATACTTGGGGGGGCTCTGGGGGAAGCTGAAGGATACTTGGGGGGGCCCTGGGGGAAGCTGAAGGATACTTTTTAAAACAATGGGTTGATATTACACCCAGAATGACTCCAAATGTATTATGTACAATCAATTTTTTCCTGATGGGTTATTATCACATCTCTGAATAAACTACCTCATAATAGGCCCAGAATCCAGCTTGTCTGGTGTAAGGTCCAGCAGGTCCATTCCCAGAAGTTGGGGCACCGATGCCATTGTTGGATGGGTTACTGAGGATAAACGTGTGTCCATAGGTTGGGAATCCAACAATGAGCTTTGAAGCAGGAGCACCATTGTTCAGCCAGTAATTCATGACATAGTCCTATATAGAATAATT	0
UCB_Xtro_10.0	2	71397651	71398650	999	86	86.0861	9	9.00901	AATTTGTATGTGGACAGAGAACTAGCTGAAAGACAGATTCCAAAAGGTGGTGATAAATGGAAAATTTTCTATTTCAACCAATGCTGTTAGTGGGGTACATCAGGGGTCACAGTGGGGGGGGGTTGGTCACAGTGGGGGGGGTTGGTCACAGTGGGGGGGGGGGTTGGTCACAGTGGGGGGAGGGTTGGTCACAGTGGGGGGGGGTTGGTCACAGTGGGGGGGGGGGTTGGTCACAGTGGGGGGAGGGTTGGTCACAGTGGGGGGAGGGTTGGTCACAGTGGGGGGGGGGTTGGTCACAGTGGGGGGGGGGTTGGTCACAGTGGGGGAGGGTTGGTCACAGTGGGGGGAGGGTTGGTCACAGTGGGGGGGGGGTTGGTCACAGTGGGGGGGGTTGGTCACAGTGGGGGGAGGGTTGGTCACAGTGGGGGGGGGGGTTGGTCACAGTGGGGGGGTTGGTCACAGTGGGGGGAGGGTTGGTCACAGTGGGGGGGGGTTGGTCACAGTGGGGGGGGGGTTGGTCACAGTGGGGGGGGGGTTGGTCACAGTGGGGGGGGTTGGTCACAGTGGGGGGAGGGTTGGTCACAGTGGGGGGGGTTGGTCACAGTGGGGGGGGTTGGTCACAGTGGGGGGGGGGTTGGTCACAGTGGGGGGGGTTGGTCACAGTGGGGGGGGTTGGTCACAGTGGGGGGAGGGTTGGTCACAGTGGGGGGGGTGACCCCTGTATTAGTTCCAATTGGCCAGTAAATTCGGGCAGTTAATACATCCCAGAATACAACAAAGGACTCTGGGTAATTGATGCTTTATTTCTATTGGCTGTCACTGTGAGTCAGAGGGAACGCCCACTCCTCTGTGAGCCGTACCCAGGTGCCGTGTCATTGGCTAAGGAGACGTGTCACTCAGATTGCTCCGCCTACTAAATGCCTCTGCCCCTCATGCCCCTATAACGCACTGTTGGACCGAAACCCCCCCAGTCTGTGCCTCCCAGCCGGGCTCTTTAACT	0
UCB_Xtro_10.0	2	72063901	72064400	499	0	0	65	130.261	TTTTTTTTTCCCCATGCATGATTAGGTGACCACCCCAAACACCCGCCACCCGCACCCCCCGCCACCCCAAACACCCCCCCATCCGCACGCAGCCCCCCCACCCCCCCATCCGCACGCACCCCCCCATCCGCACGCAACCCCCCCACCCCCCATCCGCACGCACCCCCCCCACCCCAAACACCCCCCCATCCGCACGCACCCCCCCACCCCAAACACCCCCCCATCCGCACACCCCCCCCACCCCAAACACCCCCCATCCGCACACACCCCCCCACCCCACCCCACCCCAAACACCCCCCCATCCCCTTCACATAAATATAACCCCCACCCCATCCCACCCCCCCAAACACAACCCCATCCCCTTCACATAAGTATAACCCACCCACCCCAAACACCCCCCCATCCCCTTCACATAAATATAACCCCCCACCCCACCCCCCCCAAACACAACCCCATCCCCCCCAAACACAACCCCATCCCCTTCACATAAAATATAATTA	0
UCB_Xtro_10.0	2	72765401	72766300	899	3	3.33704	70	77.8643	ATAAAATACAAATATAGAGAGAAGGCAGTCAGTTATAAGTGAGTTCTAACTATCTACCAGTTTTGCCCCCCCACACAGGGGAGACTCATACACAGAGCCCCCCATACACAGTGCCCCCATACACAGTACCCTTTATACACAGTGCCCCCCATACACAGTACCCTTTATACACAGTGCCCCCCATACAGTGTGCCCCCCATACAAAGTACCCTTTATACGCACAGCCCCCCATACACAGTACCCTTTATACACAGTGCCCCCCATACAGTGTTCCCCCCATACACAGTGCCCCCCATACAGTGTGCCCCCATACACAGTACCCTTTATACACAGTGCCCCCCATACAGCGTGCCCCCCATACACAGTACCCTTTATACACAGTGCCCCCCATACACAGTACCCTTTATACACAGTGCCCCCCATGCAGTGTGCCCCCATACACAGTACCCTTTATACACAGTGTGCCCCCCCATACACAGTACCCTTTATACACAGTGCCCTTCATACACAGAATCCCCGCATACACAGAGCCCCCCCATACACAGTGCCCCCCATACACAGAGCCCCCCATACACAGTACCCTTTATACACAGAGCCCCCCAATACACAGTACCCTTTATACACAGAGCCCCCCCATACACAGAACACCCCCCCATACACAGAGCACCCCCCATACACAGAGCACCCCCCATACACAGAACACCCCCCCATACACAGAGCACCCCCCATACACAGAGGCCCCCCCCATACACAGAGCACCCCCCCATACGCGCTCCGACTCCTTGCGCTGCTTCTCTCCTGTGGCTCCTTCTCCGGCGGTCCCAGGTCCTTTTATAAGGTTGCGCCCGTGCGTACGTGTGACGTCATTACGCACGGGCGTAACCTTATAAAAGGGCCAGG	0
UCB_Xtro_10.0	2	72885301	72886300	999	1	1.001	82	82.0821	TCCGAACCCCCTCCAATAAAATGGTACAATCCGACACCCCCTCCAACAAAATGCTATGGTACGGCCCAACCCCCCCCTCCAACAAAATGGTACGACCCAACCCCCCCCTCCAACAAAATGGTACGGCCCAACCCCCCCCCCTCCAACAAAATGGTACGGCCCAACCCCCCCCCCCTCCAACAAAATGGTACGGCCCAACCCCCCCCCCTCCAACAAAATGGTACGGCCCAACCCCCCCCCTCCAACAAAATGGTACGGCCCAACCCCCCCTCCAACAAAATGGTACGGCCCAACCCCCCCCCCTCCAACAAAATGGTACGGCCCAACCCCCCCCCCCCTCCAACAAAATGGTACGGCCCAACCCCCCCCTCCAACAAAATGGTACGGCCCAACCCCCCCCCCTCCAACAAAATGGTGCGGCCCAACCCCCCCCTCCAACAAAATGGTGCGGCCCAACCCCCCCCTCCAACAAAATGGTACGGCCCAACCCCCCTCCAACAAAATGGTATGATCCGACCCCCCTCCAACAAAATGGTATGGTCAGACACCCCCCCAACAAAATGGTACGGTCCAACCCCCCCCAACAAAATGATACGGTCCAAACCCCCCCCCGACAAAATGGTACGGTCCGACACCCCCCTCCAATATAATGGTACGGTCCAAAACCCCCCCACACACAAAATGGTACGGTCCAACCCCCCCCCAACAAAATGATACGGTCCAAAACCCCCCCGACAAAATGGTACGGTCCGACACCCCCCTCCAATATAATGGTACGGTCCAACCCCCCCTCTCCAACAGAATGGTACGGTCAGAAACCCCCCTCCAATAAAATGGTACAGTCCGACCCCCCCAACAATAAAATGGTACGGTCCCATCTTTAGTTACAGTGGCTGTCATGAAACCATATCATTATGTTGGGTTGAAAAACCCACAGACTATTCTTCGACTTCAGCTTTTTCTTCTTCTTCTTAGCGCCCCCCATTTTCTAAACGCTACT	0
UCB_Xtro_10.0	2	72948301	72948800	499	50	100.2	2	4.00802	GACTGGATTTTCTAACCTGGGCGATCGATATCTGGCCAATTTCAGGCCAGATATCAGTCGGCCAGGCCGACTTATGTGAAGGGGATGGGGGGGTGTTTGGGGTGGGGTGGGGTGGGGGGGGGTGTGCGGATGGGGGGGTGTTTGGGGTGGGGGGGGGGTGTGTGCGGATGGGGGGGTGTTTGGGGTGGGGTGGGGTGGGGGGGGTGTGTGCGGATGGGGGGGTGTTTGGGGTGGGGGGGGTGTGTGCGGATGGGGGGGTGGGGGGGGTGCGTGCGGATGGGGGGGTGTTTGGGGTGGGGTGTTTGGGGTGGGGTGGGGTGGGGGGTGCGTGCGGATGGGGGGGTGTTTGGGGTGGCGGGGGGGTGCGGGTGGCGGGTGTTTGGGGTGGTCACCTAATCATGCATGGGGAAAAAAAAATACCGTCAAATACCGTGATACCGATATAATTTTGAAAAATACCGTGATATGAATTTTTGGTCATACCGCCCAGCACTACCCCA	0
UCB_Xtro_10.0	2	73084551	73085050	499	0	0	40	80.1603	ATCTTTAAAATGGCCGCCGCCGGCTTCTAAGTTCACCGTGCCTCTCCCCCCTGTCAGCACCGGCCCCACTGCTCATTTCCCCTCCCGTGCCTCTACCCCGTCAGCACCGGCCCCACTGCTCGTTTCCCCTCCCGTGCCTCTCCCCCGTCAGCACCGGCCCCACTGCTCGTTTCCCCTCCCGTGCCTCTCCCCCTGCCAGCACAGGCCCCACTGCTCATTTCCCCTCCCGTGCCTCTCCCCCTGTCAGCACCGGCCCCACTGCTCGTTTCCCCTCCCGTGCCTCTCCCCCCTGTCAGCACCGGCCCCACTGCTCGTTTCCCCTCCCGTGCCTCTCCCCCTGTCAGCACCGGCCCCACTGCTCGTTTCCCCTCCCGTGCCTCTCCCCCCTGTCAGCACCGGCCCCACTGCTCATTTCCCCTCCCGTGCCTCTCCCCCTGTCAGCACCGGCCCCACTGCTCGTTTCCCCTCCCGTGCCTCTCCCCCTGTTTCTGCGCATGCGT	0
UCB_Xtro_10.0	2	73828801	73829800	999	113	113.113	3	3.003	CCTCACTGCCCTCACCATGAAAAACCACCGACACTGCTTCAAATGAAAGTTCTGTACTTCTAATCTAAATCAGGTTATATTTATGTGAAGGGGATGGGGGGTGTTTGGGGTGGGGTGGGGTGGGGGGGAGTGTGTGCGGATGGGGGGGTGTTTGGGGTGGGGTGGGGGGGGTGTGTGCGGATGGGGGGGTGTTTGGGGTGGGGTGGGGGGGGTGTGTGCGGATGGGGGGGTGTTTGGGGTGGGGTGGGGGGGGTGTGTGCGGATGGGGGGTGTTTGGGGTGGGGTGGGGGTTATATTTATGTGAAGGGGATGGGGGGTGTTTGGGGTGGGGTGGGGGGTTGTGTGCGGATGGGGGGGTGTTTGGGGTGGGGTGGGGTGGGGGGGTGTGTGCGGATGGGGGGTGTTTGGGGTGGGGTGGGGTGGGGGGGTGTGTGCGGATGGGGGGTGTTTGGGGTGGGGTGGGGTGGGGGGGTGTGTGCGGATGGGGGGGTGTTTGGGGTGGGGTGGGGTGGGGGGGTGTGTGCGGATGGGGGGTGTTTGGGGTGGGGTGGGTGTGTGCGGATGGGGGGTGTTTGGGGTGGGGTGGGGGGGTGTGTGCGGATGGGGGGGTGTTTGGGGTGGGGTGGGGGGGTGTGTGCGGATGGGGGGTGTTTGGGGTGGGGTGGGTGTGTGCGGATGGGGGGGTGTTTGGGGTGGGGTGGGGGGGTGTGTGCGGATGGGGGGGTGTTTGGGGTGGGGTGGGGGGGTGTGTGCGGATGGGGGGTGGGGGGGCTGCGTGCGGATGGGGGGGTGTTTGGGGTGGCGGGGGGGGTGCGGGTGGCGGGTGTTTGGGGTGGTCACCTAATCATGCATGGGGAAAAAAAAATACCGTCAAATACCGTGATACCGATATCATTTTGAAAAATACCGTGATATAAATTTTTGGTCATACCGCCCAGCACTACTTCACATATACATATTTTGACACCCTGCTTGTGCACTTGCATGAAGTAGCAGATGT	0
UCB_Xtro_10.0	2	73955551	73957050	1499	115	76.7178	2	1.33422	GGGTCGGACCGTACCATTTTTGGGGGGGTGGGTCGGAATGTACCATTTTATTTGAGGGGGGTCGGACCGTACCATTTTTTTGGAGGGGGGGGGGGGGTCGGAATGTACCATTTTATTTGAGGAGGGGGTCGGACCGTACCATATTTTTTGGAGGGGTGGGTCGGACCATACCATTTTTTGGGGGGGGGGGGGGGGTCGGAATGTACCATTTTATTTAACGGGGGTCGGACCGTACCATTTTTGGAGGGGGGTCGGACCGTACCATTTTTTTTGGGGGGGTCGGAATGTACCATTTTTTTCGAGGGGGGGGTCGGACCGTACCATTTTTTGGAGGGGGGGGGGGGTCGGACCGTACCTTTTTATTTGGGGGGGGGGGGGGGGGTCGGACCGTACCTTTTTATTTGGGGGGGGGTCGGACCGTACCTTTTTATTTGGGGGGGGGGGGGGTCGGACCGTACCTTTTTATTTGGGGGGGGGGGGGGGGTCGGGCCGTACCATTTTTTTTGGGGGGGGTCAGAATGTACCATTTTATTTGAGGAGGGGGTCGGACCGTACCATATTTTTTGGAGGGGGGGTCGGACCGTACCATTTTTTCGAGGGGGGGTCGGGCCGTACCATTTTTTGGGGGGGGCGGAATGTACCATTTTATTTGAGGAGGGGGTCGGACCGTACCATATTTTTTGGAGGGGGGGTCGAACCGTACCATTTTGGGGGGGGGGTCGGAATGTACCATTTTATTTAAGGGGGGTCGGACCGTACCATTTTTTGGAGGGGGGTCGGACCGTACCATTTTTTTGGGGGGGGGGGGTCGGAATGTACCATTTTTTTTTCGAGGGGGGGGGGTCGGACCGTACCATTTTTTGGAGGGGGGGTCGGGCCGTACCATTTTTTTTGGGGGGGGGGTCGGAATGTACCATTTTATTTGAGGAGGGGGTCGGACCGTACCATATTTTTGGAGGGGGGGTCGGACCGTACCATTTTTTTTCGAGGGGGGGTCGGGCCGTACCATTTTTTTGGGGGGGCAGAATGTACCATTTTATTTGAGGAGGGGGTCGGACCGTACCATATTTTTTGGAGGGGGGGTCGAACCGTACCATTTTGGGGGGGGGGGTCGGAATGTACCATTTTATTTGAGGAGGGGTCGGACCGTACCATTTTTTTGGAGGGGGGGGGGGGTCGGACCGTACCATTTTTTTTGGGGGGGGGGTCGGAATGTACCATTTAATTTGAGGAGGGGGTCGGACCGTACCATATTTTTTGGAGGGGGGGGGGTCGGACCATACCAATTTTTTGTACGGGGGGGTTGGATCGTACCATTTTTTGGGGGGGGTCGGAATGTACCATTTTATTGGAGGGAAGGGTGGGACTGTACCATTTTTTTGGACCCTGTTTTTAATAGTGTCTGAATGGCATCCAACAATCATCATATTTTCATTCAGGCTGACCCCATGACTATGTGATTCAAGTTTGGGGAGTGTACCATATTTTTTGGAGAGGGGG	0
UCB_Xtro_10.0	2	74081801	74082800	999	3	3.003	74	74.0741	ACATATCCTCAATAGCTCCAACAACATTCAGCACCAAAAATAATTCTAAAAACATTATTTTCAATTTAGTTGTTTTATATTAGTGCTGGGCGGTATGACCAAAAATTTATATCACGGTATTTTTCAAAATTATATCGGTATCACGGTATTTGACGGTATTTTTTTTCCCCCATGCATGATTAGGTGACCACCCCAAACACCCGCCACCCCCCCCTGCCACCCCAAACACCCCCCCATCCGCACGCACCCCCCCACCCCACCCCAAACACCCCCCCATCCGCACGCACCCCCCCCACCCCAAACACCCCCCCATCCGCACACACACCCCCACCCCACCCCAAACACCCCCCCATCCCCTTCACATAAATATAACCCCCCACCCCACCCCATCCCACCCCCCCCAAACACAACCCCATCCCCTTCACATAAGTATAACCCCCCCACCCCCACCCCAAACACCCCCCATCCCCTTCACATAAATATAACCCCCCACCCCATCCCACCCCCCCCAAACACAACCCCATCCCCTTCACATAAGTATAACCCACCCACCCCCACCCCAAACACCCCCCATCCCCTTCACATAAATATAACCCCCCACCCCACCCCATCCCACCCCCCCCAAACACAACCCCATCCCCTTCACATAAGTATAACCCACCCACCCCCACCCATCCCCTTCACATAAAATATAATTACTGGCCAGGCACCCCCCAACAGCTCACATTGGTATCCGACTCTACAAAAGCGCCATCGCTAGGACGCATTCAGAGTGTGCGCGCTGACGTCACGTGCGCGCTGACGTCACGTGCGCACCCGGAAGTATTCAGCACACCGGTATGGGGGTATGTAGAAAATTCATATCGGTTTAAAAAAAAAAACCGGTGATCGGTTTTTACCGGTATACCGCCCAGCACTATTTTATATATTAAATATATTTATTGTTTTGTTTTCATGGTGTTCTAATTCCAAAAGGGGTAATTTATAAGATTTTATTATA	0
UCB_Xtro_10.0	2	74556051	74556550	499	0	0	41	82.1643	TGCCCCATACACAGTGTCCCCATAGACAGCCCCCTCCACACAGTGCCCCCAATTGCCCTTAGACAGTGCCCCCAATAGGAAGTGCCCCCATACACAGTGCCCCAATTTCCCCATACACAGTTCCCCCATAGACAGTACCCCCCAAAGACCTTGCCCCCCCACAGAAAGTGCCCCCATACACAGTGCCCCAATTGCCCCATACACAGTTCCCCCAATAGAAAGTGCCCCCATACACAGTGCCCCCATAAACAGTGCCCCCAATTGCCCCATACAAAGTGCCCCCAATAGGAAGTGCCCCCATACACAGTGCCCCAATTGCCCCATACACAGTGTCCCCATAGACAATACCCCCCAAAGACCTTGCCCCCCAATAGAAAGTGCCCTCATACACAGAGCCCCAATTGCCCCATACACAGTGCCCCCAATAGGAAGTGCCCCCATACACAATACCCCACAAAGACCTGGCCCCCCCCATGGAAAGTGCCCCAATTTCCCCATAG	0
UCB_Xtro_10.0	2	74588301	74588800	499	42	84.1683	0	0	GGAGGGCGGGGAGCCGGAGGAAATCACTGGGGGTGGAGCTGGAGGATACTGGGGGAAGCCACAGGCGGACACTGGGGGGGGTGCTGTGCAGATGCAGCGGGAGCCGGAGGATTCTGGTGGGAGCTGGGGGAAGCCGGAGGATGCTTGGGGGGGTTTGGGAGCTGGAGGATGCTGGGAAGGACTCTGGTAGGGAGCTGGAGGTTTCTGGTGGGAGCTGGGGGGGAGCTGGAGGATGCTTGGGGGGGTGGGAGCTGGAGGATGCTGGGAAGGACTTTGGTAGGGAGCTGGAGGTTTCTGGTGGGAGCTGGGGGGGAGCTGGATGATGCTTGGGGGGTGGGAGCTGGAGGATGCTGGGAAGGACTCTGGGGGGGAGCTGGAGTTTTCTGGTGGGAGCTGGGGGGGAGCCGGAGAATGCTTGGGGGGGTGGGAGCTGGAGGATGCTGGAAAGGACTCTGAGGGGGGAGCTGGAGGACCGGGGAGGGGGGTAACTGGAGGATGCT	0
UCB_Xtro_10.0	2	75669801	75670800	999	76	76.0761	1	1.001	TGTGGGTCTGTGTGTGTGTGGGGAACTGTGGGTCTGTGTGTGTGTGAGGGGAACTGTGGGTCTGTGTGTGTGTGAGGGGAACTGTGGGTCTGTGTGTGTGTGAGGGGAACTGTGGGTCTGTGTGTGTGGGGGGCGGGGGACTGTGGGTCTGTGTGTGTGGGGGGAACTGTGGGTCTGTGTGTGTGGGGGGAACTGTGGGTCTGTGTGTGTGGGGGGAACTGTGGGTCTGTGTGTGTGGGGGGAACTGTGGGTCTGTGTGTGTGGGGGGAACTGTGGGTCTGTGTGTGTGTGTGAGGGGAACTGTGGGTCTGTGTGTGTGGGGGGAACTGTGGGTCTGTGTGTGTGTGTGTGTGAGGGAAACTGTGGGTCTGTGTGTGTGTGGGGGGGAACTGTGGGTCTGTGTGTGTGTGAGGGGAACTGTGGGTCTGTGTGTGTGTGAGGGGAACTGTGGGTCTGTGTGAGGGGAACTGTGGGTCTCTGTGTGTGGGGGGGGAACTGTGGGTCTGTGTGTGTGTTGGGGGAACTGTGGGTCTGTGTGAGGGGAACTGTGGGTCTCTGTGTGTGGGGGGGGAACTGTGGGTCTGTGTGTGTGTTGGGGGAACTGTGGGTCTGTGTGTGTGTTGGGGGAACTGTGGGTATGTGTGTGTGGGGGGGGAACTGTGGGTCTGTGTGTGTGGGGGGGGGAACTGTGGGTCTGTGTGGAGGAACTATAGGTCGGTGTGGGGGGGAGAACTATGTGTCTGTCTGTGTCTGTGTGGGGGGAGAACTATGGGTCGGTCTGTCTGTCTTTGTGAAGGGAACTGTGAATGTGCGTGCTGAACTAGTGTTGGAATTGGGAATAGTTAGTAATTTGCTTTAAATTCTGCAAGATTGTGGTCAACAGGGGAAAGTACAATGGGCCCTGCTGTGAGTCGCATCGGGAGAACGATAAACTGGACACCAGGTAGCGCTGTCTGTGCCATGGGAAAATATCAGTGTGTTGGCTCCAGGCGATGGAGTT	0
UCB_Xtro_10.0	2	77151051	77151550	499	42	84.1683	0	0	GCCTGGCTCCGCCGAACAAGGAGCCGCATATAGAGAGGGGACGCTGAAGAAGAAGCTGCAGCATCGGCAGCATGTATGGAGGCACTGTATGGGGGCACCTGTGTATGGGGGGGCTAATATGTATGGGGGGACACTGTGGGGGGGGCTACTCTGTATGGGGGGCTACTCTGTATGGGGGGGCACCTGTGTATGGGGGCACCTGTGTATGGGGGCTAATGTGTACGGGGGACACTGTGTGGGGGGGCTACTGTGTATGGGGGGGCTACTGTGTATGGGGGGGCTACTCTGTATGGGTGGGGAACCTGTGTATGGGGGGCTACTGTGTATGGGGGGGCTACTGTGTATGGGGGGGCTACTCTGTATGGGGGCACCTGTGTATGGGGGGGCTAATGTGTATGGGGGACACTGTGTGAGGGGGCTACTGTGTATGGGGGGGCTAATGTGTATGGGGGACACTGTGGGGGGGGCTACTGTGTATGGGGGGGCTAATGTGTATGGGG	0
UCB_Xtro_10.0	2	77646801	77648300	1499	3	2.00133	153	102.068	CGCTTGATCTAGTGCTGGGCGGTATGACCAAAATTTTATATCACGGTATTTTTCAAAATTATATCGGTATCACGGTATTTGACGGTATTTTTTTTTCCCCATGCATGATTAGGTGACCACCCCAAACACCCGCCACCCGCACCCCCCCGCCACCCCAAACACCCCCCCATCCTCACGCAGCCCCCCCACCCCCCCATCCGCACGCACCCCCCCACCCCACCCCAAACACCTCCCCATCCGCACGCACCCCCCCACCCCACCCCAAACACCCCCCCATCCGCACGCACCCCCCCACCCCCCCATCCGCACGCACCCCCCCCACCCCAAACACCCCCCCATCCGCACACACACCCCCCACCCCACCCCAAACACCCCCCCATCCGCACACACACCCCCCACCCCACCCCAAACACCCCCCCATCCCCTTCACATAAATATAACCCCCCACCCCATCCCATCCCACCCCCCCCAAACACAACCCCATCCCCTTCACATAAGTATAACCCACCCCAAACACCCCCCCATCCCCTTCACATAAATATAACCCCCCCACCCCATCCCACCCCCCCCCAAACACAACCCCATCCCCTTCACATAAGTATAACCCACCCACCCCCACCCCAAACACCCCCCCATCCCCTTCACATAAATATAACCCCCCACCCCATCCCACCCCCCCCAAACACAACCCCATCCCCTTCACATAAGTATAACCCACCCACCCCCACCCCAAACACCCCCCCATCCCCTTCACATAAATATAACCCCCCACCCCATCCCACCCCCCCCAAACACAACCCCATCCCCTTCACATAAGTATAACCCACCCACCCCCACCCCAAACACCCCCCCATCCCCTTCACATAAATATAACCCCCCACCCCATCCCACCCCCCCCAAACACAACCCCATCCCCTTCACATAAGTATAACCCACCCACCCCCACCCCAAACACCCCCCCATCCCCTTCACATAAATATAACCCCCCACCCCATCCCACCCCCCCCAAACATAACCCCATCCCCTTCACATAAGTATAACCCACCCACCCCCACCCCAAACACCCCCCCATCCCCTTCACATAAATATAACCCCCCACCCCATCCCACCCCCCCAAACATAACCCCATCCCCTTCACATAAGTATAACCCACCCACCCCCACCCATCCCCTTCACATAAAATATAATTACTGGCCAGGCACCCCCCGACAGCTCACATTGGTATCCGACTCTGAATGCGTCCTAGCGATGGCGCTTTTGTAGAGTGTGCGCGCTGACGTCACGCGCGCACCCGGAAGTATTCAGCACACCGGTATGGGGGTATGTCGAAAATTCATATCGGTTTCAAAAAAAAAACCGGTGATCGGTTTTTACCGGTATACCGCCCAGCACTAGCTTGATCCACCATTTAGTGATGGGCTTTGTGCTGCCTCAGAGATCACCTGACAGGAAATAATGTAGCTCTAACTGTAACAGGAAGTAGTGTGGAAGCAAAAGCAG	0
UCB_Xtro_10.0	2	78174301	78174800	499	42	84.1683	3	6.01202	CTCCTTCTCCGGCGGTCCCTGGCCCTTTTATACGGTTGCGCCCGTGCGTAATGACGTCACACGTACACACGGGGCGCAACCTTATAAAAGGGCCAGGGACCGCCGGCGAAGGAACAACAGGAGAGAAGCAGCGAAAGGAGTCGGAACGCGTATGGGGGCTCTGTGTTTGGGGGGAACTGTGTATGGGGGGGCTCTGTGTTTGGGGGGAACTGTGTTTGGGGGGCTCTGTGTATGGGGGGCCTCTGTGTTTGGGGGGGCTCTGTGTATGGGGGGCCTCTGTGTTTGGGGGGCTCTGTGTATGGGGGGCCTCTGTGTATGGGGGGCCTCTGTGTTTGGGGGGCTCTGTGTATGGGGGCTCTGTGTTTGGGGGGCCTCTGTGTATGGGGGGGCACTGTGTTTGGGGGGGCACTGTGTATGGGGGGCTCTGTGTATGGGGGGTCTCTGTGTATGGGGGGCCTCTGTGTTTTGGGGGCCTCTGTGTATGGGGGGGCACTGTGTAT	0
UCB_Xtro_10.0	2	79454801	79455300	499	41	82.1643	0	0	GTGTATTGGGGCTACTGTGTATGGGGGGCTACTGTGTATTGGGGGCTACTGTGTATAGGGGGCTACTGTGTATTGGGGGCTACTGTGTATTGGGGCTACTGTGTATGGGGGGCTACTGTGTATTGGGGCTACTGTGTATGGGGGGCTACTGTGTATTGGGGGCTACTGTGTATGGGGGCTACTGTGTATTGGGGGCTACTGTGTATTGGGGGCTACTGTGTATTGGGGCTACTGTGTATGGAGGGGCACTGTGTATTGGGGGCTACTGTGTATGGGGGGCTACTGTGTATGGGGGGCTACTGTGTATGGGGGGCTACTGTGTATTGGGGCTACTGTGTATGGGGGGCTACTGTGTATTGGGGGCTACTGTGTATTGGGGGCTACTGTGTATGGGGGCTACTGTGTATGGGGGCTACTGTGTATGGGGGGCTACTGTGTATGGGGGGGCTACTGTGTATGGGGGGGCTACTGTGTATGGGGGGGCTACTGTGTATGGGGGT	0
UCB_Xtro_10.0	2	79860551	79861550	999	4	4.004	61	61.0611	CCACGGTCCCCCCATACAACTGCCCCATAGACAGTACCCCCATACACAGTGCCCCCAATTGCCCCATACACAGTGCCCCCCACACACATTGCCTCCAATTGCCCATAGAAAGTGCCCCAATTTCCCCATAGACAGTGCCTCCAATTGCCCCATACACAGTGTCCCCATAGACAGCCCCCTCCACACAGTGCCCCCAATTGCCCTTAGACAGTGCCCCCAATAGGAAGTGCCCCCATACACAGTGCCCCAATTTCCCCATACACAGTTCCCCCATAGACAGTACCCCCCAAAGACCTTGCCCCCCCCACAGAAAGTGCCCCCATACACAGTGCCCCAATTGCCCCATACACAGTTCCCCCAATAGAAAGTGCCCCCATACACAGTGCCCCCAATTGCCCCATACAAAGTGCCCCCAATAGGAAGTGCCCCCATACACAGTGTCCCCATAGACAATACCCCCCAAAGACCTTGCCCCCCAATAGAAAGTGCCCTCATACACAGAGCCCCAATTGCCCCATACACAGTGCCCCCAATAGGAAGTGCCCCCATACACAATACCCCACAAAGACCTGGCCCCCCCCACGGAAAGTGCCCCAATTTCCCCATAGACAGTAGCCCCCACACAGTGCCCCCAATTTCCCCCATAGTACATACCCCCAACAGACCATCGGCGGCGGCGCCTTCTCTCTTACAGGCAACAGGCGCTTCTATAAGGTTGCGCCTCATCGCTGACGTGTGACGTCATGCGCACGGGCGCAACCTTATAAAAGCGCATGTTGCCTGTAAGAGAGAAGGAGCCGCCGCCGCCCCTTCTGATACGCCGCCCAGGGCCATGGCCCCCTCGACACCCCCCTCGCTACGCCACTGACCTAACCCTCCTGGAATTATTTCCAATACTGGTGGCCATAGAGCTCTGGGGGCCCTTGTTTTTTTTGATTTTCAACACCGACAATATGTCGGTAGTTTTGGCTATCAATAATCAGACATCATCATCGGGCCC	0
UCB_Xtro_10.0	2	80542051	80542550	499	56	112.224	0	0	TGGTTGCTATAGTCATTAGCGCGTGTCGGTGAGTGGGGAGGGAGGGTGGGTGCGCGTGGCGGTGAGTGGGGAGGGAGGGTGGGTGCGCGTGGCGGTGAGTGGGGAGGGAGGGTGGGTGCGCGTGGCGGTGAGTGGGAGGGAGGGTGGGTGCGCGTGGCGGTGAGTGGGGAGGGAGGGTGGGTGCGCGTGGCGGTGAGTGGGGAGGGAGGGTGGGTGCGCGTGGCGGTGAGTGGGGAGGGAGGGTGGGTGCGCGTGGCGGTGAGTGGGGAGGGAGGGTGGGTGCGCGTGGCGGTGAGTGGGGAGGGAGGGTGGGTGCGCGTGGCGGTGGTGGGAGGGGGTGGGGTGGCGGGAGGGAGGGTGGGTGCGTGTGCCGGTGAGTTGCATGTGGCGGTGAGTGGGGAGGGTGGGTGCATGTCGGTGAGTGGGGAGGGAGGGTGGGTGCGTGTGTCGGTGAGTGGGGAGGGAGGGTGTTTGAGAGGGGCGGGAGGGTGAATGCGTGT	0
UCB_Xtro_10.0	2	83739051	83739550	499	6	12.024	41	82.1643	CTCCCACTCCCCCCCCACATCCTTCAGCTCCCCCGCCAGTATCCTCTGGCTCCCCCCCAGTATCCTCCTGCTTCCTCCAGGGCCCCCCCCAAAGCATCCTCCAGCTCCCGCCCATGCATCCTTCAGCTCCCCCCCAAGCATCCTCCAGCTCCCGCCCATGCATCCTTCAGCTCCCCCCCCAAGCATCCTCCTGCTTCCCCAGGGTGCCCCCAAAGCATCCTCCTGCTTCCTCCAGCTCCCCCCCAAGCATCCTCCAGTCCCCCACCCCAGCATCCTCCTGCCCCCCCCCCAAAGCATCCTCCAGCTCCCCCCAGCATCCTCCAGGGCCCCTGAAGCATCCTTCAGTTCCCCCCAGGGCCCCCCAAGCATCCTCCAGTCCCCCCCCAGCATCCTCCTGCTTCCCCCAGGGCCCCCCCGAAGCATCCTTCAGCTCCCCCCAGCATCCTCCAGGGCCCCTGAAGCATCCTCCAGTTCCTCTCCCCTGTGCCGGCTCCGACTTC	0
UCB_Xtro_10.0	2	85971451	85972450	999	4	4.004	79	79.0791	ATTGCTGGTCCTCCCCCAGTGTCCTCATACTGTGGCCCACTCCCTCCCACTCCCCCCTACGTCCTCCAGCTCCCCCCTCAACATCCTCCAGCTCCCCCTTAGCATCCTCCCCAACATCCTCCCGCTCCCCCCTATGTTCTCCAGCTCCCCCCAGTATCCTCCAGCTCCTCTCCCCATCATCCTCCAGCTCCCCTCCCAAGCATCCTCCAGGTCCCCCCAGCATCCTTCCCAGCATACTCCCCAACATCCTCCAGCTCCCCCCCAGCATCCTCCCCAACATCCTCCAGCCCCCCCCCAGTATTCTCCAGCTCCCTTCCCCAGCATCCTCCAGCTCCCCTCTCCAGCATCCTTCAGCTCCCCCCAGTATACTGTGGCCCACTCCCTCCCGCTCCCCCCTACATCCTCCAGCTCCCCCCTAGCATCCTCCCCAACATCCTCCCACTCCCCCTATGTTCTCCAGCTCCCCCCAGCATCCTCCAGCTCCTCTCCCCATCATCCTCCAGCTCCCCTCCCAAGCATCCTCCAGGTCCCCACAGCATCCTTTCCAGCATACTCCCCAACATCCTCCAGCTCCCCCCCAACATCCTCCAGCTCCCCCCCAGCATCCTCCCCAACATCCTCCAGCTCCCCCAGTATCCTCCAGCTCCCCTCCCCAGCATCCTCCCTCCCAGCTCCCCGCTCTCTCCAGCATCCTTCAGCTCCCCCCAGTATCCTCCAGCTCCCTCCCTCAGCATCCCACCCAGCATCCTCCAGCTCCACTCCCCAGCATCATGCAGCTCCCCCCTAGCATCCTTCCCAGCATCATCCCCAACATCCTCCAGCTCCCCCCAGCATCTTCCCCAGCATCCTTCAGCCCCCCCCCCGTCAGCATCCTGCAGCTCTCGTACTGACTTCATGTACTGACTTCATGGGTGCAACCAATCAGGGCTCATAAATCTTTAAAGGGGGCCCGAGCTAAAAAAAAAAAAAAAACTATCATCCTTTGCTTGTCCTAAAGGGA	0
UCB_Xtro_10.0	2	86707451	86708450	999	3	3.003	68	68.0681	ACAGAGCCCCCCATACACAGAGCCCCCCATACACAGTGCCCCCAATACACAGAGCCCCCCAATACACAGAGCCCCCATACACAGAGCCCCCCATACACAGTGCCCCCCATACACAGAGCCCCCATACACAGAGCCCCCATACACAGAGCCCCCATACACAGAGCCCCCCATACACAGAGCCCCCCATACACAGAGCCCCATACACAGTTCCCCCATACACAGTGCCCCCATACACAGAGCCCCCATACACAGTGCCCCCCATACACAGAGCCCCCCATACACAGTGCCCCCCATACACAGTGCCCCCCATACACAGAGCCCCCCATACACAGTGCCCCCCATACACAGAGCCCCCATACACAGAGCCCCCCATACAAAGTGCTCCTCATACACAGAGCCCCCCCATACACAGTACCCACCATACACAGTGCCCCTCATACACAGAGCCCCTCATACACAGAGCCCCTCATACACAGAGCCCCCCATACACAGAGCCCCCATACACAGAGCCCCCCATACACAGTGCCCCCATACACAGAGCCCCCCATACACAGTGCTCCTCATACACAGAGCCCCCCCCATACACAGTACCCCCCATACACAGTGCCCCTCATACACAGAGCCCCTCATACACAGAGCCCCTCATACACAGTGCCCCTCCCATACACAGTTCCCCTCATACACAAAGACCCCCATACACAGTGCCCCTCATACACTCCTTCCCCTTTAGTGGTTTCATCATCTTATGCGGTTCCTTATGCGGCGGCGACAGGACCTTTTATAAGGTTGCGCCCGTGGGTACGTGTGACGTCAGTACACCTTATAAAAGTGCCTGTCACCGCCGGAGAAGGAGCCAAATAAGGAGAAGACCCGTGCAAGGAGCTGGAGTGCCTACCTTCAGCCAGCGCATCGTCGCGAATCGTTCCATGAATGTCCCGCATTTCCGTAATCTATTACGGAAATGCGGGACATTCATGGAGCTTTCCGGGACAGCCGGATG	0
UCB_Xtro_10.0	2	87131701	87132700	999	1	1.001	73	73.0731	AATCGCACACCCACCCCATCAAATACACATCCACCCTTCCAAGCACCAAACAACACCATTCTCCCAACCCCCCCACCAATATACAGACCCACCCACCCTCCCAAGCATCAACCAACACTATTCTCACAACCCCCCACCAATATACAGACCCACCCTCTCACCAACACATACACCCGCCCACCACCTAAATGACCCATGCATCCACCATCCTACCCCACTCACCGAAAAACAAACCTGCCCTACAACCTTCCCACCCCCCACTGACCCACTGACAAACGCACCACCTCAAAGACACAACCTCCGAGGCACCCATACACCTCTTCATCAACACACTCCCTCAATGACACACCCACCCTCTCAACCCCTCACTGACACTCACTGACACCTACCCCTCACCCGCACCCACCCTCCCACCCCCTCACCCGCACCCACCCTCCCACCCCCTCACCCGCACCCACCCTCCCACCCCCTCACCCGCACCCACCCTCCCACCCCCTCACCCGCACCCACCCCCTCACCCGCACCCACCCTCCCTCACCCGCACCCCCTCACCCGCACCCACCCTCCTTCTCCTTTAAGGGGATTTTAGATCCCTTGTGCACCTAGACCTTTATTTAGCAGCACCACAGCACAGCCACCAAAGAGCTCCCTGCTGTCTCCCTTGATTGCGTCTCTGCTGCCTTTACCACCACCTTCCCCAATGCTATCCTTCATCACGTCACCACCTACCCTCGCCGTCTTCCCCGAGCAGTTCCCCAATGCCTTCCCCAAATGCTCCCTGCTACATTCTCATAGCGGCTCCCTGAAGTCTTCCTTAGTCACGTCCTCTTACTTTATAAATGCAAATAAAGGAAGAGTGGTAAAGGCTCAATGTCTAAATGAACAGTAACAAGGCATCAAGTGTGCCATATTCACTGGTCTGGTTTGACCCATCCTCAAAATAAACCATTTTTATTTCTACCCATAAAATAGTGTCGTCTCCTATACTTTCCTTTTAATA	0
UCB_Xtro_10.0	2	89113951	89114450	499	51	102.204	0	0	TGCAGGAAGTCGCGGGAGGGGGGAGCTGCAGGAAGTCGTTGGGGGGGAGCTGGAGGAAGCCGCAGGGGAACCTGAGGAAGTCGCAGGGGGGAACCGGAGGGAGCCGCAGGGGAACTTGAGGAAGTCGGGGGGGGGGAGCCGCAGGGGAACCGGAGGAAGTTGCTGGGGGAGGGGAGCCACGGGGGGGGAGCTGGAGGGAGCCGCAGTGGGGGGAGCTGGAGGGAGCTGCAGGGAAACCGGAGGAAGTCGCTGGGGGGGAGGGAGCCGCAGGGAGGGGAGCTGGAGGGAGCCACAGGGGAACTGGAGGAAGTCGCTGGGGGGGAGCCGGGGGGAGCCGCAGGGGAACCGGAGGAAGTCGCTGGGGGAGGGGAGCGACAGGGGGGGCAGTTGGATGGAGGGAGCCGCAGGGGGGGGGAGCTGGAGAGAGCTGCAGGGGAACCGGAGGAAGTCGCTGGGGGGGAGGGAGCCACAGGGACGGGAGCTGGAGGGAGCCGCAGGGG	0
UCB_Xtro_10.0	2	89911951	89912450	499	47	94.1884	0	0	TGACGTCAGCGCGCACGTGACGTCAGCGCGCACGTGACGTCAGCGCGCACGTGACGTCAGCGCGCACACTCTACAAAAGCGCCATCGCTAGGACGCATTCAGAGTCGGATACCAATGTGAGCTGTCGGGGGGTGCCTGGCCAGTAATTATATTTTATGTGAAGGGGATGGGGTTGTGTTTGGGGGGGATGGGGTTGTGTTTGGGGGGGGTGGGTGGGGGGTTATATTTATGTGAAGGGGATGGGGGGTGTTTGGGGTGGGTGGGTTATAACTTATGTGAGGATGGGTTGTGTTTGGGGGGTGGATGGTCGGAGTGGGGGTTATATTTATGTGAAGGGGATGGGGGGTGTTTGGGTGGGGTGGGGGGGGTGTGTGCGGTGAATGGGGGGTGGGTGGGGGTGCGTGCGGATGGGGGGTGTTGGGGTGGGCGGGTGTGCGTGGAAGTGCGGGGGGTGGGGTTGGCGTGCGGATGGGGGGTGCGTGCGGATGGGGGGTGGGGGG	0
UCB_Xtro_10.0	2	90696201	90696700	499	0	0	41	82.1643	GACAGCCCCCTCCACACAGTGCCCCCAATTGCCCTTAGACAGTGCCCCCAATAGGAAGTGCCCCCATACACAGTGCCCCAATTTCCCCATACACAGTTCCCCCATAGACAGTACCCCCCAAAGACCTTGCCCCCCCCACAGAAAGTGCCCCCATACACAGTGCCCCAATTGCCCCATACACAGTTCCCCCAATAGAAAGTGCCCCCAATTGCCCCATACAAAGTGCCCCCAATAGGAAGTGCCCCCATACACAGTGCCCCAATTGCCCCATACACAGTGTCCCCATAGACAATACCCCCCAAAGACCTTGCCCCCCAATAGAAAGTGCCCTCATACACAGAGCCCCAATTGCCCCATACACAGTGCCCCCAATAGGAAGTGCCCCCATACACAATACCCCACAAAGACCTGGCCCCCCCCATGGAAAGTGCCCCAATTTCCCCATAGACAGTAGCCCCCACACAGTGCCCCCAATTTCCCCCATAGTACATACCCCCAAC	0
UCB_Xtro_10.0	2	91670451	91671450	999	1	1.001	69	69.0691	ACAGTGCCCCCAATTGCCCCATACACAGTGCCCCCCACACACATTGCCTCCAATTGCCCATAGAAAGTGCCCCAATTTCCCCATAGACAGTGCCTCCAATTGCCCCATACACAGTGTCCCCATAGACAGCCCCCTCCACACAGTGCCCCCAATTGCCCTTAGACAGTGCCCCCAATAGGAAGTGCCCCCATACACAGTGCCCCAATTTCCCCATACACAGTTCCCCCATAGACAGTACCCCCCAAAGACCTTGCCCCCCCCACAGAAAGTGCCCCCATACACAGTGCCCCAATTGCCCCATACACAGTTCCCCCAATAGAAAGTGCCCCCATACACAGTGCCCCCATAAACAGTGCCCCCAATTGCCCCATACAAAGTGCCCCCAATAGGAAGTGCCCCCATACACAGTGCCCCAATTTCCCCATACACAGTTCCCCCATAGACAGTACCCCCCAAAGACCTTGCCCCCCCCACAGAAAGTGCCCCCATACACAGTGCCCCAATTGCCCCATACACAGTTCCCCCAATAGAAAGTGCCCCCATACACAGTGCCCCCATAAACAGTGCCCCCAATTGCCCCATACAAAGTGCCCCCAATAGGAAGTGCCCCCATACACAGTGCCCCAATTGCCCCATACACAGTGTCCCCATAGACAATACCCCCCAAAGACCTTGCCCCCCAATAGAAAGTGCCCTCGTACACAGAGCCCCAATTGCCCCATACACAGTGCCCCCAATAGGAAGTGCCCCCATACACAATACCCCACAAAGACCTGGCCCCCCCCATGGAAAGTGCCCCAATTTCCCCATAGACAGTAGCCCCCACACAGTGCCCCCAATTTCCCCCATAGTACATACCCCCAACAGACCATCGGCGGCGGCTCCTTCTCTCTTACAGGCAACAGGCGCTTCTAAAAGGTTGCGCCTCGTCGCTGACGTGTGACGTCATACGCACGGGCGCAACCTTATAAAAGCGCCTGTTGCCTGTAAGAGAGAAGGA	0
UCB_Xtro_10.0	2	92140201	92140700	499	5	10.02	47	94.1884	TTTTGCTAAAGAAAAGAAGGGAATAGTTTGACAAGAGGGAGCAAGTTCACTTGGGTGCTTAGTAACTGGCACCACCCTCTATTCCTTGGGTGTATGGTATATAAACCTGCTGCTTGTTCTTTGCTACTTCCCGGGCCCCTGCCCTGCTCCCTGCCCTGTCTCCATGCCCTGCTCCCTGCCCTGCTCCCTGCCCTGTCTCCATGCCCTGCTCCCTGCCCTGCTCCCTGCCCTGTCTCCATGCCCTGCTCCCTGCCCTGTCTCCATGCCCTGCTCCCTGCCCTGCTCCCTGCCCTGCTCCATGCCCTGTCTCCATGCCCTGCTCCCTGCCCTGCTCCCTGCCCTGTCTCCATGCCCTGCTCCCTGCCCTGCTCCATGCCCTGTCTCCATGCCCTGCTCCCTGCCCTGTCTCCATGCCCTGTCTCCATGCCCTGCTCCCTGCCCTGTCTCCATGCCCTGTCTCCATGCCCTGCTCCCTGCCCTGTCTCCATGCCCTGCTCCCT	0
UCB_Xtro_10.0	2	95354451	95354950	499	1	2.00401	44	88.1764	TTGGTGGCCCCCCCCCCACAACAACCCCAACCCCAGCCCCCCCAACCCCCCCAGCCACAACCCCAGCCCCCCCAACCACAACCCCAGCCCCCCCAACTCCAGCCACAACCCCCCCAGCCCCCCCAGCCACAACCCCCCCCAGCCACCCCAGCCACAACCCCCCCAGCCCCAACCCCCCCAGCCCCAGCCACAACCCCCCCAGCCACAACCCCCCCAACCCCAGCACCAGCCACAACCCCAGCACCAGCCACAACCCCAGCACCAGCCACAACCCCCCCAACCCCAGCCACAACCCCCCCAGCCCCAGCCCAACTTACCCAACTTGTGGTTCCTCCAGCTCCAGCGATGCGTCCTAGCGACGTCGCGTGCGCGATGACGTCACATGCGCGCCGACGTCACGTGCGCACGGGCGCAACCCGGATGTAATTGGAGAAAAACTGCAGGAGGCGCGCATACCGGTATAGCGGTATGTTCAAAAATCATATCGTTTTTTTTTCAAA	0
UCB_Xtro_10.0	2	95843951	95844450	499	0	0	44	88.1764	CAGCTCCCCCCAACATCCTACAGTTCCCCCCAGCATCCGCCAGCTCCCCCCATCATCCTCCCAACATCCTCCAGCTGCCCCCAACATCCTCCAGCTCCCCCCAGCATCCTCCCAACATCCTCCAGCTCCCCCCAGCATCCTCCCAACATCCTCCAGCTCCCTCTAGCATCCACCTAACATCCTCCAGCTCCCCCAGTGTCCTCCCCAACATCCTTCAGCTCCCCCCAGCATCCACCCAAAATCCTCCAGCTCCCCCCAGCATCCACCCAAAATCCTCCAGCTCCCCCCAGCATCCTCCCAACATCCTTCAGCTCCCCCCAGCATCCCCCCAACATCCTCTAAACTCCCCAGCATCCTCCAGCTCCCCCCAGTGTCCTCCCCAGCATCCTTCAGCTCCCCCCAGCAACCACCCAAAATCCTCCAGCCCCCCCCAGCATCCACCCAAAATCCTCCCCAGCGTCCCCCAGCTGCCCCTTACCTTTCTCCAGCTGCCTCCCAGC	0
UCB_Xtro_10.0	2	96579201	96580200	999	10	10.01	92	92.0921	AAGCATCCTCCACCTTCCCCCAGGGCCCCCCCAAGCATCATCCACCTTCCCCCAGGCCCCCCCCAAACATCCTCCACCTTCCCCCAGGCCCCCCCCAAACATCCTCCGCCTTCCCCCAGGGCCCTCCAAGCATCTTCCGCCTTCCCCCAGGGCCCCCCCAAGCATCTTCCACATTCCCCCAGGCCCCCCCCAAACATCCTCCACCTTCCCCCAGGGCCCCCAGCATCTTCCACCTTCCCCCTTCCCCCAGGCCCCCCCAAACATCCTCCACCTTCCCCCCAGGCCCCCCCCCAAACATCCTCCACCTTTCCCCTGGGCCCCTCCAAGCATCTTCCGCCTTCCCCCAGGGCCCCCCCAAACATCCTCCACCTTCCCCCAGGGCCCCCCCAAACATCCTCCACCTTCCCCCAAGGCCCCTCCAAGCATCTTCCGCCTTCCCCCTTCCCCCAGGCCCCCCCAATCATCCTCCACCTTCCCCCCAGGCCCCCCCCAAACATCCTCCACCTTCCCCCACAGCCCCTCCAAGCATCTTCCGCCTTCCCCCTTCCCCCAGGCCCCCCCAAACATCCTCCACCTTCCCCCCAGGCCCCCCCCAAACATCCTCCACCTTCCCCCACGGCCCCTCCAAGCATCTTCCGCCTTCCCCCAGGGCCCCCCCAAGCATCTTCCACATTCCCCCAGGCCCCCCCAAACATCCTCCACCTTTCCCCCAGGCCCCCCCAAACATCCTCCACCTTCCCCCAGGCCCCCCCCAAACATCCTCCACCTTCCCCCAGGCCCCCCCCAAACATCCTCCACCTTCCCCCAGGCCCCCCCCAAACATCCTCCACCTTCCCCCAGGCCCCCCCCAAACATCCTACACCTTCCCCCAGGCCCCCCCCAAACATCCTCCACCTTCCCCCAGGCCCCCCCCAAACATCCTACACCTTCCCCCAGGGCTGCCCCAAGAATCCTCCAGTCCCCCCCCCCCCCCTGCCAGCATCTTTTGTCCAGGGCCCGG	0
UCB_Xtro_10.0	2	96701451	96701950	499	40	80.1603	0	0	GGGGAAGGGGGGCACAGCTGGCTACCAATGTACTGGGGGAAGGGGGGCACAGCTGGCTACCAATGTACTGGGGGAAGGGGGGCACAGCTGGATACCAATGTACTGGGGGAAGGGGGCACAGCTGGATACCAATGTACTGGGGGAAGGGGGGCACAGCTGGATACCAATGTACTGGGGGAAGGGGGGCACAGCTGGCTACCAATGTACTGGGGCAAGGGGGGGCACAGCTGGCTACCAATGTACTTGGGGAAGGGGGGCACAGCTGGCTACCAATGTACTGGGGGAAGGGGGCACAGCTGGCTACCAATGTACTGGGGCAAGGGGGGCATAGCTGGCTACCAATGTACTGGGGCAAGGGGGGCACAGCTGGCTACCAATGTACTTGGGGAAGGGGGGCACAGCTGGCTACCAATGTACTGGGGGGGCACAGATGGCTACCAATGTACTGGGGGGGCACAGCTGGCTACCAAATGTACTGGGGGGGCACAGCTGGCTACCAA	0
UCB_Xtro_10.0	2	98040451	98041450	999	0	0	84	84.0841	CAGCATCCTCCAGCTACCCCCTAGCATGCTCCCCAGCATCCTCCCCAACATCCTTCAGCTCCCCCCAACATCCTCCAGCGTCCGCTCCAACATATTTCAGCTCGCCCCAGCGTCCTCCCCAACATCCTCCAGCTCCCCCTCCAACATACTTCAGCTCCCACCAGCGTCCTCCCCAATATCCTCCAGCTCCCCCCAGCGTCCTCCCCAATATCCTCCAGCTCCCCCCAGCATCCTCCCCAACATACTGCAGCTCCCCCCGGCCTCCTCCCCAACATACTGCAGCTCCCCCCCCCTTGTCCTCCCCAACATACTTCAGCTCCCCGGCGTCCTCCCCAGCATACTTCAGCTCCCCCCGACGTCCTCCCCAACATACTGCAGCTGCCCCTGCGTCCTCCCCAACATACTACAGCTCCCTGCCCCCCCCGTCCTCCCCAACATACTGCAGCTCCCCCCCCCCGTGTCCTCCCCAACATACTTCAGCTCCCCGGCGTCCTCCCCAACATACTGCAGCTGCCCCTGCATCCTCCCCAACATACTACAGCTCCCTGCCCCCCTGTCCTCCCCAACATACTGCAGCTCCCCCCGCGTCCTCTCAACATACTGCAGCACCCCCCCCGCATCCTTCCCAACATACTGCAGCTCCCCCCGTGTCCTCCCCAACATACTTCAGCTCCCCCGACGTCCTCCCCAACATACTTCAGCTCCTCCCGGCGTCCTCCCCAACATACTGCAGCTCCCCCCACGTCCTCCCCAACATACTGCAGCTCCCCCCCGCATCCTCCCCAACATACTGCAGCTCCCCCCCCCGCATCCTCCCCAACATACTGCAGCTCCCCCCCGTGTCCTCCCCAACATACTTCAGCTCCCACTGACGTCCTCCCCAACATACTTCAGCTCCTCCCGGCGTCCCCCCCACGTCCTCCCCAACATACTGCAGCTCCCCCCCCCCCGCGTCCTCCCCAACATACTGCAGCTCCCCCCCCGCGTCCTCCCCAACATA	2	98007761	98041337	ID=gene:ENSXETG00000010060;Name=rmc1;biotype=protein_coding;description=regulator of MON1-CCZ1 [Source:Xenbase%3BAcc:XB-GENE-1003493];gene_id=ENSXETG00000010060;logic_name=ensembl;version=5
UCB_Xtro_10.0	2	98059201	98059700	499	0	0	46	92.1844	TACCAGTTTTGCCCCCCCCATACACAGTGCCCCCATACACAGGTGCCCCCCCATACACAGTAGCCCCCCCCATACACAGATGCCCCCCCATACAGAGTAGCCCCCCCACAGTGTCCCCCATACACAGTAGCCCCCCCATACACAGTAGCCCCCCCCACACAGTGTCCCCCATACACATTAGCCCCCCCCATACACAGTAGCCCCCCCATACACAGTAGCCCCCCCCATACAGAGTAGCCCCCCCCATACACAGTAGCCCCCCCCACACAGTGTCCCCCATACACATTAGCCCCCCCATACACATTAGCCCCCATACACAGGTGCCCCCCCATACACAGGTGCCCCCCCATACAGAGTAGCCCCCCATACAGAGTAGCCCCCCCCCACAGTGTCCCCCATACACATTAGCCCCCCATACACAGGTGCCCCCCATACAGTGCCTCCATGCATGCTGCAGCTTCTTCTTCAGCGTCCCCTCTCTATATGCGGCTCCTTGTTTG	0
UCB_Xtro_10.0	2	98164701	98165200	499	51	102.204	0	0	TAGGGGAGCGGGAGTAAGTAGCTGGGGTGGAGGGCGGGGAGCGGGAGTAAGTAGCTGGGGTGGAGGGCGGGGAGCGGGAGTAAGTAGCTGGGGTGGAGGGCGGGGAGCGGGAGTAAGTAGCTGGGGTGGAGGGCGGGAAGCGGGAGTAAGTAGCTGGGGTGGAGGGCGGGGAGCGGGAGTAAGTAGCTGGGGTGGAGGGCGGGGAGCGGGAGTAAGTAGCTGGGGGTGGAGCTGGAGCATACTGAGGGAAGCCACAGGCAGACGATGGGGGGGGGGGTGCTGTGCAGATGCAGCGGGGAGCCGGAGGATTCTGGTGGGAGCTGGGGGGAAGCCGGAGGATGCTTGGGGGGGTTTGAGAGCTGGAGGATGCTGGGAAGGACTCTGGTGGGGAGCTGGAGCTTTCTGGTGGGAGCTGGGGGGGAGCCGGAGGATGCTGGGGGGGGGGGTGGGAGCTGGAGGTTTCTGGGGGGAGCTGGGGGGGAGCCGGAGGATGCTTTGGG	0
UCB_Xtro_10.0	2	98228201	98228700	499	0	0	41	82.1643	TCCCCTTTTTGAAACCGCACCCACTTGAAACCACACCCATGTTATCACATGACCGTACCCATATTAATGGTTGTAGTACAGCAAAAACCTGCCCTACTCTGCCTGCCCTACCCGGCCGGTGTGTGCCCTACTCTGCCTGCCCTACCCGGCCGGTGTGTGCCCTACTCTGCCTGCCCTACCCGGCCGGTGTGTGCCCTACCCGGCCGGTGTGTGCCCTACCCGGCCGGTGTGTGCCCTACCCGGCCGGTGTGTGCCCTACCCGGCCGGTGTGTGCCCTACCCGGCCGGTGTGTGCCCTACCCGGCCGGTGTGTGCCCTACCCGGCCGGTGTGTGCCCTACCCTGCCTGTGTGTGCCCTACCCTGCCTGTGTGTGCCCTACCCTGCCTGTGTGTGCCCTACCCTGCCTGTGTGTGCCCTACCCTGCCTGTGTGTGCCCTACCCTGCCTGTGTGTGCCATACCCTGCCTGTGTGTGCCATACCCTGCCTGTGTGTGCCATACC	0
UCB_Xtro_10.0	2	99475951	99476450	499	0	0	41	82.1643	GTCCCCATAGACAGCCCCCTCCACACAGTGCCCCCAATTGCCCTTAGACAGTGCCCCCAATAGGAAGTGCCCCCATACACAGTGCCCCAATTTCCCCATACACAGTTCCCCCATAGACAGTACCCCCCAAAGACCTTGCCCCCACACAGAAAGTGCCCCCATACACAGTGCCCCAATTGCCCCATACACAGTTCCCCCAATAGAAAGTGCCCCCATACACAGTGCCCCCATAAACAGTGCCCCCAATTGCCCCATACAAAGTGCCCCCAATAGGAAGTGCCCCCATACACAGTGCCCCAATTTCCCCATACACAGTGTCCCCATAGACAATACCCCCCAAAGACCTTGCCCCCCAATAGAAAGTGCCCTCATACACAGAGCCCCAATTGCCCCATACACAGTGCCCCCAATAGGAAGTGCCCCCATACACAATACCCCACAAAGACCTGGCCCCCCCCCATGGAAAGTGCCCCAATTTCCCCATAGACAGTAGCCCCCAC	0
UCB_Xtro_10.0	2	100293701	100294200	499	1	2.00401	43	86.1723	ACTCTGCAGCTCCAACCTGGCCCACGGAAAGTCACAATAACGAAGCTTAAATTAGAGCTGGGCGGTATGACCAAAAATTTATATCACGGTATTTTTCAAAATTATATCGGTATCACGGTATTTGACGGTATATAAATAAAAAATAAATAATAAATATTGGTGGCCCCCCCACCCCCCCAACCACAACCCCCCCAACCCCAACCACCCAACCCCAGCCCCCCCAGCCACAACCCCCCCCAGCCCCCAGCCACAACCCCCACAGCCCCCCCAACCCAGCCACAACCCCCCCAACCCCAGCACCAGCACAACCCCCCAGGCCCCAGCCCCAACCCCCCCAACCCCAGCACCAGCACAACCCCAGCACCAGCCACAACCCCAGCACAGCCACAACCCCCCAACCCCAGCACCAGCCACAACCCCAGCACCAGCCACAACCCCCCCAGCCCCAGCCCCAGCCACAACCCCAGCACCAGCCACAACCCCCCCAACCCCAGCACCAG	0
UCB_Xtro_10.0	2	100297201	100298200	999	10	10.01	96	96.0961	GTTTGGTGGGGTATTGGGTGGGGCAGCCCTGAGAGGATGAGTGTGGCAAATGGGATGTTCGTTGGGGCTGGTACTACTGCCTGTCTCCCCCCTGCTCCCTGCCTGTCTCCCCCCCCCTGCTCCCTGCCCGTCTCCCCCCCCTGCTCCCTGCCTGTCTCCCCCCCCCTGCTCCCTGCCTGTCTCCCCCCCTGCTCCCTGCCTGTCTCCCCCCCTGCTCCCTGCCTGTCTCCCCCCCCTGCTCCCTGCCTGTCTCCCCCCCTGCTCCCTGCCTGTCTCCCCCCCCTGCTCCCTGCCTGTCTCCCCCCCCTGCTCCCTGCCTGTCTCCCCCCCCTGCTCCCTGCCTGTCTCCCCCCCCTGCTCCCTGCCTGTCTCCCCCCCCCCTGCTCCCTGCCTGTCTCCCCCCCCTGCTCCCTGCCTGTCTCCCCCCCCTGCTCCCTGCCTGTCTCCCCCCCCTGCTCCCTGCCTGTCTCCCCCCCCTGCTCCCTGCCTGTCTCCCCCCCCCTGCTCCCTGCCTGTCTCCCCCCCCTGCTCCCTGCCTGTCTCCCCCCCCCTGCTCCCTGCCTGTCTCCCCCCCCCTGCTCCCTGCCTGTCTCCCCCCCCCTGCTCCCTGCCTGTCTCCCCCCCCCCCTGCTCCCTGCCTGTCTCCCCCTCCCTGCCTGTCCCCCCCCCCCGCCTGTCTCCTCCCCCCCCCCCCTGCTCCCTACCTGTGACTCTAGGCTCTACTACTAGGTGCCCTATTCTGCCTGCCCCCCTGAGAGGGTGAGTGTGGCAAATGTGATGTTTGGTGGGGCTGGTGTTACTACTAGGGTACTACTGCCTGTGCCCCTACTCTGCTTGCCCTCTGCTCCCTGCCTGTGCCCCCTGCCTTTCTAGGCCTCATGCGGTTTCAGAACTATATAGCTATATGTATCTCTCGAGAAGATAAATACGTAGGGTGGGAGTTGGCAGTGTGTTTTTCTGTCATTTACCGTCGTGTTAATAAAGTTTGCGTGCACTGTTC	0
UCB_Xtro_10.0	2	101202701	101203200	499	43	86.1723	1	2.00401	ACAACCTTATAATAGGGCCTGTCACCGCCGCAAAAGGAGCCGCATAAGGAGAGAAGCCGCAGATGAAGGCGGAGCCCTATGGGGGGTACTGTGTATAGGGGCTACTGTGTATGGGGGGTACTGTGTGTGGGGGGCACTGTGTGTGAGGGGCTACTGTGTATGGGGGGCTACTGTGTATGGGGGGTACTGTGTGTAGGGGGGTAATGTGTATGGGGGCTACTGTGTATGGGGGCTACTGTGTGTAGGGGGGGTAATGTGTATGGGGGCTACTGTGTATGGGGGCTACTGTGTATGGGGGGCTACTGTGTATGGGGGTACTGTGTGTAGGGGGGTAATGTTTATGGGGGCTACTGTGTATGGGGGCTACTGTGTATGGGGGGCTACTGTGTATGGGGGGGCTACTGTGTATGGGGGGCTACTGTGTATGGGGGGCTACTGTTTGGGGGGGTTACTGTGTGTGGGGGGCTACTGTGTATGGGGGGGCTACTGTGTATGGGGGT	0
UCB_Xtro_10.0	2	102001701	102002200	499	0	0	50	100.2	AAAATACAAATATAGAGAGAAGGCAGTCAGTTAAAACTATGTACCAGTTTTGCCCCCCATACACAGGTGCCCCCCCATACAGAGTAGCCCCCCCATACACAGGTGCCCCCCCACACATTAGCCCCCCCATACAGAGTAGCCCCCCCATACACAGGTGCCCCCCACACATTAGCCCCCCCATACACAGGTGCCCCCCATACAGACTAGCCCCCCCCCATACAGAGTAGCCCCCCCATACACAGGTGCCTCCCCCACACAGTAGCCCCCCGATACACAGGTGCCCCCCATACAGAGTAGCCCCCCCATACAGAGTAGCCCCCCCATACACAGGTGCCTCCCCCACACAGTAGCCCCCCCATACCCAGGTGCCCCCCCATACAGAGTAGCCCCCATACACAGGTGCCCCCCACACATTACCCCCCATACAGAGTAGCCCCCCCATACACAGGTGCCCCCACACATTAGCCCCCCCATACACAGGTGCCCCCCATACAGTGTAG	0
UCB_Xtro_10.0	2	102003951	102004450	499	40	80.1603	0	0	GCGTATTGACGTCACACGCACGCACGGGCGCAACCTTATAAAAGGGCCTGGCTCCGCCGAACAAGGAGCCGCATATAGAGGAGACACTGAAGAAGAAGCTTCAGCAGCATGTATGGAGGCACTGTGTGGGGGGGCACCTGTGTATGGGGGGGCTACTGTGTGGGGGAGGCACCTGTGTATGGGGGGGCTACTCTGTATGGGGGGCTACTCTGTATGGGGGGCACCTGTGTATGGGGGGGGCTAATGTGTGGGGGCACCTGTGTATGGGGGGGCTACTCTGTATGGGGGGGTAATGTGTGGGGGGGCACCTGTGTATGGGGGGCTACTCTGTATGGGGGGCACCTGTGTATGCGGGGGCTACTGTGTGGGGGAGGCACCTGTGTATGGGGGAGCTACTCTGTATGGGGGGCACCTGTGTATGGGGGGCTACTGTGTGGGGGAGGCACCTGTATATGGGGGGGCTACTCTGTATGGGGGGCACCTGTGTATGGGGGGGCTAA	0
UCB_Xtro_10.0	2	102309451	102309950	499	0	0	40	80.1603	CATCCTCCAGCCTCCAGCTCCCTCCCAGTGTCCTCCCCAGCATCCCCCAGCTCCACCTTAGCTTCCTCCAGCTCCCCCCAGCATCCTCCCCAACATCCTCCAGCTCCCTCTAAGTGTTCTCCCCTGCATCCCCCATAGAATCCTCCAGCTCCCCCCTAGTATCCTCCAGCTCCCACCAGCGTCCTCCCCAACATCCTCCAGCTCCCTCTCAGTGTCCTCCCCAGCATCCCCCAGCTGCCCCTTAGCTCCCTCCAGCTCCTCCCTAGTATCCTCCAGCTCCCCCCAGTGTCCTCCCCAACATCCTCCAGCTTTCTCCCAGTGTCCTCCCCAGCATCCCCCAGCTCCCCCTTAGCTCCCTCCAGCTCCCCCCTAGTATCCTCCAGCTCCCCCCAGCATCCACCCCAACATCCTTAAGATCCCTCCCAGCGTCCTCCCCAGCATCCTCCAGATCCCTCCCAGCATCCTCCCCAACATCCTACAGCTCCTTCCCAGCTTCCTCC	0
UCB_Xtro_10.0	2	102503701	102505200	1499	172	114.743	2	1.33422	GATGCCCAAAAGTGGGCAGAGCTGTGAACAGCCAATCAGATTTTACCTATTGACTTGGTGGGAATCCAACCTGCTGCCATTCTCACAGTAATAACGCGGGGGTCCCGAAACTTTGCACCAGGTAACTGTGGTTGGTGTGACGATGATGGGGTGGGTGTGACGGTGATGGGGTGGGTGTGACGGTGATGGGGTGGGGGGGGTGGGGGTGATGGGTGGGGGGTGGGGGTGACGGTGATGGGTGGGGGTGACGGTGATGGGGTGGGGGGGGGTGGTGACGGTGATGGGGTGGGGGTGACGGTGATGGGGTGGGGGGGGTGGGGTGACGGTGATGGGGTGGGGGGGGTGAGGGTATTGGGTGGGTGTGACGGTGATGGGGTGGTGGGGTGGGTGTGACGGTGGGGGGGTGGGGGGGTGGGTGTGACGACGATGGGGTGGGGGGGTGGGTGTGTGACGACGATGGGGGTGGGGGTGGGGTGACGGTTGATGGGGTGGGGGGGTGGGGGTGACGGCGATGGGGTGGGGGTGACGGGGTGGGGGTGAGGGTATTGGGTGGGGGGTGGGTGTGACGGTGATGGGGGTGGGGGGGGTGGGTGTGACGGTGATGGGGTGGGGGGTGGTGTGTGACGGTGATGGGGTGGGGGGGTGGGTGTGATGGGGTGGGTGTGACGGCTAAGGGGTGGGGGGGTGGGTGTGAGGGTTGGTGGGGGTGGGTGACGGCGATGGGGTGGGGGGGTGCGTGTGACGGCGATGGGGTGGGGGGGTGGGTGTGAGGGTATTGGATGGGGGGGTGGGTGTGAGAGTATTGGGTGGGTGTGATGGTGATGGGGTGGGTGTGACGGCGATGGGGGGTGGGGGGGGTGGGTGTGACGGCGATGGGGTGGGGGGTGGGTGTGACGGCGATGGGGTGGGGGGGGTGGGTGTGAGGGTATTGGGTGGGGGGGTGGGTGTGACGGTGATGGGGTGGGTGTGACGGTGATGGGGTGGGTGTGACGGCGATGGGGTGGGGGGGTGGGTGTGAGGGTATTGGGTGGGGGGTGGTGTGACGGCGATGGGGTGGGTGTGAGGGTATTGGGTGGGTGGGGGGGTGGGTGGGTGTGACGGCGATGGGGTGGGGGGGTGGGTGTGAGGGTATTGGGTGGGGGGGTGGGTGTGACGGTTAAGGGGTGGGGGAGTGGGTGTGACGGTTAAGGGGTGGTGGGTGTGACGGTTAAGGGAGGGTGACGGTTAAGGGGTGGGTGTGACGGTTAAGGGGAGGGTGTGACGGTTAAGGGGAGGGTGTGACGGTTAAGGGGTGGGTGTGACGGTTAAGGGGTGGGGGGAGGGCGTGACGGTGAAGGGGTGTTTGTGATGGTGAGGGCGTGGGTGTGATGGTGTGGGTGCGTGTCAGTAGATGGGTGCGTGTGTCTATGTGGGGTTGGGTGCGTGTGTCAGTGTGGGTTGGTATGTTGGTAAGTGGGCAGGTAAATCTTCTGTGCTCTTGCTGCACTTTACATTTTGGTC	0
UCB_Xtro_10.0	2	103619451	103620450	999	5	5.00501	66	66.0661	GAGAATGGGATCAGAAACTTTCTTATAGACAATAACAAGAACTGCTAAAGAAATACTAGAATTTTCAATGAATCGAGTGAGTGTAGGACTGGCCAGAGCAGGGATGATGCAGTCAGGTAGTGCTGGGCGGTATGACCAAAAATTTATATCATGGTATTTTTCAAAATTATATCGGTATCACGGTATTTGACGGTATTTTTTTTCCCCCATGCATGATTAGGTGACCACCCCAAACACCCGCCACCCGCACCCCCCCGCCACCCCAAACACCCCCCCATCCGCACGCAGCCCCCCCACCCCCCCATCCGCACGCACCCCCCCACCCCAAACACCCCCCCATCCGCACGCACCCCCCCCACCCCCCATCCGCACGCACCCCCCCCACCCCCACGCACCCCCCCACCCCAAACACCCCCCCATCCGCACACACACCCCCCACCCCACCCCAAACACCCCCCATCCCCTTCACATAAATATAACACCCCACCCCCCCCCAAACACAACCCCATCCCCTTCACATAAGTATAACCCACCCACCCCCACCCCAAACACCCCCCATCCCCTTCACATAAATATAACCCCCCACCCCACCCCCCCCAAACACAACCCCATCCCCTTCACATAAGTATAACCCACCCACCCCCACCCATCCCCTTCACATAAAATATAATTACTGGCCAGGAACCCCCCGACAGCTCACATTGGTATCCGACTCTGAATGCGTCCTAGTGATGGCGCTTTTGTAGAGTGTGCGCGCTGACGTCACGTGCGCGCGACGTCACGTGCGCGCTGACGTCACGTGCGCGCTGACGTCACGTGCGCACCCGGAAGTATTCAGCACACCGGTATGGGGGTATGTAGAAAATTCATATCGGTTTCAAAAAAAAAACCGGTGATCGGTTTTTACCGGTATACCGCCCAGCACTACAGTCAGGCATAATATAATACAATGTATGGACAAATAATTTAATTTAAAGGGAAAGCCATATTTGTGTAGCTT	0
UCB_Xtro_10.0	2	104208201	104208700	499	0	0	47	94.1884	TGATTAGGTGACCACCCCAAACACCCGCCACCCGCACCCCCCCCACCACCCCAAACACCCCCCCATCCGCATGCAGCCCCCCCACCCCCCCATCCACACGCACGCCCCCACCCCACCCCACCCCAAACACCCCCCCATCCGCACACACCCCCCCCACCCCAAACACCCCCCCATCCGCACACACCCCCCCCACCCCACCCCACCCCAAACACCCCCCCATCCGCACACACCCCCCCAACCCACCCCAAACACCCCCCCACCTCACCCCAAACACCCCCCCATCCGCACACACCCCCCCCACCCCAAACACCTGCAATCCCTGACACCTGCATTGCTAAAAATGCTCCCATGCCCCACCTAGTGGTAAATAGCACCCAACAGTAAACATCCAAGTCCAGCTCACCCAAATCATTCCACCTCCAGTTACACAATAGCTTATCTGAAAGCAGTTCTAATGTGTAGCACTGGTTCCTTCTAAAAAGCTCAGACTCAGGCACAAT	0
UCB_Xtro_10.0	2	104591451	104592450	999	82	82.0821	3	3.003	TCATGTGGCTCCTTCTCCGCCGGTCCCTGGCCCTTTTATAAGGTTGCGCCCGTGCGTAATGACATCACACGTACACACGGCGCGCAACCTTATAAAAGGGCCTGGGACCGCCGGCAAAGGAGCCACATGAGAGAAGCAGCGCAAGGAGTCGGAGCGTGTATGGGGGCTCTGTGTTTGGGGGCCTCTGTGTATGGGGGGCCTCTGTGTTTGGGGGGCTCTGTGTTTGGGGGGCCTCTGTGAATGGGGGGGCACTGTGTATGGGGGGCACTGTGTTTGGGGGGCACTGTGTTTGGGGGGGCTCTGTGTATGGGGGGCTCTGTGTTTGGGGGCCTCTGTGTATGGGGGGGCCTCTGTGTTTGGGGGGCTCTGTGTTTGGGGGCCTCTGTGTATGGGGGGCCTCTGTGTTTGGGGGGCTCTGTGTTTGGGGGGCCTCTGTGAATGGGGGGGCACTGTGTATGGGGGGCACTGTGTTTGGGGGGCACTGTGTTTGGGGGGGCACTGTGTATGGGGGGCCTCTGTGTTTGAGGGGCCTCTGTGTTTGGGGGCTCTGTGTTTGGGGGGGCTCTGTGTATGGGGGGCTCTGTGTTTGGGGGCCTCTGTGTATGGGGGGCCTCTGTGTTTGGGGGGCTCTGTGTTTGGGGGCCTCTGTGTATGGGGGGCCTCTGTGTTTGGGGGGCCTCTGTGAATGGGGGGGCACTGTGTTTGGGGGGGCACTGTGTTTGGGGGGGCACTGTGTATGGGGGGCCTCTGTGTTTGGGGGGCCTCTGTGTATGGGGGGGCTCTGTGTATAAAGGGTACTGTGTATGGGGGTACTGTATATGGGTGGGCTCTGTGTATGAAGGGCACTGTGTATGGGGGCCACTGTCGGGGCGGAAGTGATGTCACACGCGCGCAGTCAGCAGGATAATGTTCTGGGAAGCTGGCATAGAACAAGAGCGGGACTGAGGGAAGACGCGAGGGCTAGTGTGTAAGAATTTATTTGGGGCAGAAGTGAGGCGAG	0
UCB_Xtro_10.0	2	106772201	106772700	499	0	0	44	88.1764	ATGCCGCGACCCTTTAATACATTTCCTCATGTTGTGGTGACCCCCACAAAAAGACCTGACCATGCCCACTTTGTGGCCACGCCCCAATTGCCACACCCCATTTTTAAAATAGTACCCACGATGGCCCAATAGACAGCACCCCCATACAGTGCCCCCCATACACAGTGCCCCCCATACACAGTGCCCCCATACACAGTAGCCCCCCATACACAGTGCCCCCCCATACACAGTGCCCCCCCATACACAGTACCCCCCCATACACAAAGCCCCCCCATACACAGTAGCCCTACTTACAGTGTCCCCCCCATACACAGTGCCCCCATACACAGTAGCCCCCATACACAGTGCCCCCATACACAGTGCCCCCCCATATCAGTGCCCCCCCATACACAGTACCCCCCATACACAAAGCCCCCCCATACACAGTAGCCCTCCTTACAGTGTCCCCCCATACACAGTAGCCCTCCTTACAGTGTCCCCCCATACAGTGCCCCCATACA	0
UCB_Xtro_10.0	2	107300451	107300950	499	1	2.00401	42	84.1683	AAAGCTCCGAATTACAGAAAGCCTGTCTCCCATAGACTCCATTATAATCAAATAATTGAGAATTATTCACATGTATGGGGACCTTTACTCCACATTGACCAAACCATATATTTTGTTTGCTTTAAGCACACAAAAACAGCTATGCATCAGTCTCACACCTTTATGACCATGTCCTTCCCAACCCTACTCATGCACTGCCCATATCCTGCCCATGCACTGCCCATACCCTTCCCATGCACTGCCCATACCTTGCCCATGCACTGCCCATACCCTGCCCATGCACTGCCCATACCCTGCCCATACCCTGCCCATGCACTGCCCATACCCTGCCCATGCACTGCCCATACCCTGCCCATACCCTGCCCATGCACTGCCCATACCCTGCCCATGCACTGCCCATACCCTGCCCATGCACTGCCCATACCCTGTCCATACCCTGCCCATGCACTGCCCATACCCTGCCTATGCACTGCCCATACCCTACCCATGCACTGCCCATA	0
UCB_Xtro_10.0	2	109439951	109440450	499	40	80.1603	0	0	ATGTATGAGGTACTCACTATGGGGGCAATTGGGGGGGTACTGTGCATGGGGGGCACTGTATGGGGGCACTGTGTATGGGGGGGCTCTGTGTATGGGGGCTCTGTGTAAGGAGGGCTACTGTGTATGGGGGACACTGTGTAAGGAGGGCTACTGTGTATGGGGGACACTGTGTAAGGAGGGCTACTGTGTATGGGGGACACTGTGTAAGGAGGGCTACTGTGTATGGGGGATACTGTGTAAGGAGGGCTACTGTGTATGGGGGACACTGTGTATGGGGGGCACTGTGTATGAAGGGCTACTGTGTATGGGGGGGCACTGTGTAAGGAGGGCTACTGTGTATGGGGGGCTCTGTGTATGGGGGGGCACTGTGTATGGGGGGAACTGTATGGGGGGACACTGTGTAAGGAGGGCTACTGTGTATTGGGGGCACTGTATGGGGGGGCACTGTGTAAGGAGGGCTACTGTGTATGGGGGCACTGTGTATGGGGGCACTTTCTATG	0
UCB_Xtro_10.0	2	109933201	109933700	499	46	92.1844	12	24.0481	TGCCGTGGGGGAGCTGGAGGATGCTTGGAGGCCCTGGGGAATGCTGAAGGATACTTGGGGGGGGCCCCTGGGGGAAGCTGAAGGATACTTTGGGGGGCCCTGGGGGAAGCTGAAGGATACTTGGGGGGGCCCTGGGGGAAGCTGAAGGATACATGGGGGGGCCCTGGGGGAAGCTGAAGGATACTTGGGGGGGCCCTGGGGGAAGCTGAAGGATACTTGGGGGGGGGCTGGGGGAAGCTGAAGGATACTTGGGGGGCCCTGGGGGAAGCTGAAGGATACTTTGGGGGGCCCTGGGGGAAGCTGAAGGATACTTGGGGGGGCCCTGGGGGAAGCTGAAGGATACTTGGGGGGGCCCTGGGGGAAGCTGAAGGATACTTGGGGGGGCCCTGGGGGAAGCTGAAGGATACTTGGGGGGGCCCTGGGGGAAGCTGAAGGATACTTGGGGGGGGCCTGGGGGAAGCTGAAGGATACTTGGGGGGGGGCCTGGGGGAAGCTGAAGG	0
UCB_Xtro_10.0	2	111949701	111950200	499	0	0	41	82.1643	AGAGCAGTGCCCCCCTAGTACACTGGTGCCCAGCAGCAGTGCCCCCCTAGTACACTGGTGCCCAGCAGCAGTGCCCCCCTAGTACATTGGTGCCCAGCAGCAGTGCCCCCCTAGTACATTGGTGCCAAGAGCAGTGCCCCCCTAGTACACTGGTGCCCAGCAGCAGTGCCCCCCTAGTACATTGGTGCCAAGAGCAGTGCCCCCCTAGTACATTGGTGCCCAGCAGGAGTGCCCCCCTAGTACATTGGTGCCAAGAGCAGTGCCCCCCTAGTACATTGGTGCCCAGCAGCAGTGCCCCCCTAGTACATTGGTGTCAAGAGCAGTGCCCCCCTAGTACACTGGTGCCCAGCAGCAGTGCCCCCCTAGTACATTGGTGCCAAGAGCAGTGCCCCCCTAGTACATTGGTGCCCAGCAGCAGTGCCCCCCTAGTACATTGGTGCCAAGAGAAGTGCCCCCCTAGTACATTGGTGCCCAGCAGCAGTGCCCCCCAGTACATTGGT	0
UCB_Xtro_10.0	2	112120451	112120950	499	0	0	41	82.1643	GGCCGCGTCTCCCCCCCAGCACCCTGCGTCTCTGTCTGGCCGCGTCTCCCCCAACTCTCCCCCCCCAGCACCCTGCGTCTGTGTCTGGCCGCGTCTCCCCCCAACTCTCCCCCCCCAGCACCCTGCGTCTGTGTCTGGCCGCGTCTCCCCCAACTCTCCCCCCCCCAGCACCCTGCGTCTGTGTCTGGCCGCGTCTCCCCCCCCCCCAGCACCCTGCGTCTGTGTCTGGCCGCGTCTCCCCCCAACTCTCCCCCCCCCCAGCACCCTGCGTCTGGCCGCGTCTCCCCCCAACTCTCCCCCCCCAGCACCCTGCGTCTGGCCGCGTCTCCCCCCAACTCTCTCCCGCTCCCCCCAGCACCTACCAGCTGCGTCTTTCTGTGTCTGGCCGCGTCTCACACCCCGCTCCCCCCCGCTCCGGCTGCGTCCTCTTCTTATAGCCCCAGCTCACCGATGAATCCACTTTTTACATGGCACGTCACCATAGCAACCAGACGCTATGG	0
UCB_Xtro_10.0	2	113428701	113429700	999	0	0	74	74.0741	CCACTGCTACTATAGGCACCATCTCTCCCTACTATACCAGCTACCCCACAGCCACAGTTCCTCTATCCCACAGCCAGTCCCACTATCCCACAGCCATAGTCCCACATCCCCAGCCATCCCACACTCCCACAGCCACAGTCCCACATCCCCAGCCATCCCACAGCCACCAGCCATCCCACTATCCCACAGCCACAGTCCCACATCCCCAGCCAGCCCACATCCCCAGCCATCCCACACTCCCACAGCCACAGTCCCACACTCCCACAGCCACAGTCCCACATCCCCAGCCATCCCACACTCCCACAGCCACAGTCCCACATCCCCAGCCATCCCACAGCCACCAGCCATCCCACACTCCCACAGCCACAGTCCCACATCCCCAGCCATCCCACACTCCCACAGCCACAGTCCCACACTCCCACAGCCACAGTCCCACATCCCCAGCCATCCCACAGCCACCAGCCATCCCACACTCCCACAGCCACAGTCCCACATCCCCAGCCATCCCACACTCCCACAGCCACAGTCCCACACTCCCACAGCCACAGTCCCACATCCCCAGCCATCCCACACTCCCACAGCCACAGTCCCACACTCCCACAGCCACAGTCCCACATCCCCAGCCATCCCACACTCCCACAGCCACAGTCCCACATCCCCAGCCATCCCACACTCCCACAGCCACAGTCCCACATCTCCAGCAATCCCACAGCCACCAGCCATCCCACACTCCCACAGCCACAGTCCCACATCCCCAGCCAGCCCACAACCACAAGCCATCCCACACTCCCACATAAAACCAGCATCAAACATAATTAAATTTATTTTATTTATTATTAAAATAATTTATTTTTTTAACATTCAATTTGACAGTGAAAGCCCCCTCAAGCGCAATTAGACTAAAAAAACCTAAGCGCTTCAAACCCACCTTTCCCCAAACTTACATTGCAAATATGGCTGCTGACAGACAAGCGCGCCAGTCTTAAGCGTTACGTCAAGG	0
UCB_Xtro_10.0	2	114725451	114725950	499	0	0	44	88.1764	ATGGCCCAATAGACAGTGCCCCCCATACACAGTGCCCCATTTGCCCCCATAAACAGTACCCCCACATAGACAGTGCCCCCAATTGACCCCATAGACCATGCCCTCAATTGCCCCACAGACAGTAGCCCCCATACACAGTGCCCCCATAGAAAGTACCCTCCATACACAATGCCCCCATAGAAAGTGCCCCTATACACAGTACCCCCATACACGGTGCCCCCATACACAGTACCCCCCATACACAGTGCCCCCCATACACAGTAGCCCTCCTTACACAGTGTCCCCCCATACAGTGCCCCCCCATACACAGAGCCCCCCCATACACAGAGCCCCCCATACACAGAGCCCCCCCATACACAGTGCCCCCATACACAGTAGCCCTCCTTACACAGTGCCCCCCCATACACAGTAGCCCTCCTTACACAGTAGCCCCCCATACACAGAAGCCCTCCTTACACAGTGCCCCCCCATACACAGTAGCCCTCCTTACACAGTGTCCC	0
UCB_Xtro_10.0	2	114813951	114814950	999	4	4.004	72	72.0721	CTTTGAGTTAACTTTTGAGTTAGTGCTGGGCGGTATGACCAAAAATTTATATCACGGTATTTTTCAAAATTATATTGGTATTTGACGGTATTTTTTTTTCCCCATGCATGATTAGGTGACCACCCCAAACACCCCCCCCGCCACCCCAAACACCCCCCACCACCCCAAACACCCCCCCATCCGCACCCCGCCACCCCAAACACCCCCCCATCCGCACCCCGCCACCCCAAACACCCCCCCATCCGCACGCACCCCCCCCCACCCCACGCACTCTCTTCACATAAATATAACCCCCCACCCCAAACATCCCCCCATCCCCTTCACATAAATATACCCCCCCACCCCAAACATCCCCCCATCCCCTTCACATAAATATAACCCCCCACCCCAAACATCCCCCCATCCCCTTCACATAAATATAACCCCCCACCCCAAACATCCCCCCATCCCCTTCACATAAATATAACCCCCCACCCCAAACATCCCCCCATCCCCTTCACATAAATATAACCCCCCACCCCAAACATCCCCCCATCCCCTTCACATAAATATAACCCCCCCACCCCAAACACCCCCCCATCCCCTTCACATAAATATAACCCCCCACCCCAAACACCCCCCCATCCCCTTCACATAAAATATAATTACTGGCCAGGCAGCCGCAGGCACCCCCGACAGCTCACATTGGTATCCGACTCTGAATGATAGTCCTAGCGATGGCGCTGACGTCACGCGCGCACCCGGAAGTATTTGGAAAAATTGCCAGGAAGCGCGCACACCGGTATGGGGGTATGTAAAAAATTTATATCGTTTTTTTAAAAAAAAAACGGTGTTTGGTTTTTACCGGTATACCGCACAGCACTAGTTAGTGATGTAGAGAGTAATATTCTGAGTCAGTGTGCAATTGGTCTTAATTTCTAGTTTGGAGGTTGCTAGGGTCCAAATTACCTTAGTAACCAGGGAGTCGTTTCAATAAGAGGACCTCAATAGAAAAACAAGT	0
UCB_Xtro_10.0	2	116233201	116233700	499	40	80.1603	0	0	CACTGACTTATGGGGGCACTGCTGCTGGGCACCAATGTACTAGGGGGGCTGGCTCTTGGCACCAATGTACTGGGGGGCACTGCTGCTGGGCACCAATGTACTAGGGGGGCACTGCTCTTGGCACCAATGTACTGGGGGGGCACTGCTGCTGGGCACCAATGTACTAGGGGGGCACTGCTCTTGGCACCAATGTACTAGGGGGGCACTGCTGCTGGGCACCAGTGTACTAGGGGGGCACTGCTCTTGGCACCAATGTACTAGGGGGGCACTGCTGCTGGGCACCAATGTACTAGGGGGGCACTGCTCTTGGCACCAATGTACTAGGGGGGCACTGCTGCTGGGCACCAGTGTACTAGGGGGGCACTGCTCTTGGCACCAATGTACTAGGGGGGCACTGCTGCTGGGCACCAGTGTACTAGGGGGGCACTGCTGCTGGGCACCAATGTACTAGGGGGGCACTGCTGCTGGGCACCAGTGTACTAGGGGGGCACTGCTGCTGG	0
UCB_Xtro_10.0	2	116322701	116323200	499	46	92.1844	0	0	GCAATTGGGGGGCTCTGTGTATGGGGGGCATTGTATGGGGGGACACTGTGTAAGGAGGGCTACTGTGTATGGGGGGGCACTGTGTAAGGAGGGCTACTGTGTATGGGGGGGCACTGTGTATGGGGGGGCTCTGTGTATGGGGGGGCTCTGTGTAAGGAGGGCTACTGTGTATGGGGGGCACTGTGTATGGGGTGGCTCTGTGTATGGGGGGCACTGTGTATGGGGGGGCTCTGTGTATGGGGGGGCTCTGTGTAAGGAGGGCTACTGTGTATGGGGGGACACTGTGTAAGGAGGGCTACTGTGTATGGGGGGGCACTGTGTAAGGAGGGCTACTGTGTATGGGGGGCACTGTGTATGGAGGGCTACTGTGTATGGAGGGCTACAGTGTATGGAGGGCTACTGTGTATGGGGGGGCACTGTGTAAGAGGGCTACTGTGTATGGGGGGCACTGTCTATGGGGGTGCTGTCTATTGGGCCATCGTGGGCACTATTTTAACTAT	0
UCB_Xtro_10.0	2	119257201	119257700	499	2	4.00802	42	84.1683	GTGTATGAATGTATATATATATAATATATTACACAAAATAACATCTTGCAATATTATTTTACAGAACTTCAGCTGGCGCCTCCTCCCCAGGCCCAACCCCAGGCCCTCCAGCCTCTACCGGCCCCCGAGGCCCGACCTGCGGCCCCCGAGGCCCAACCTGCAGCCCCCGAGGCCCAACCTGAGGCCCCCGAGGCCCGACCTGCGGCCCCCGAGGCCCGACCTGCGGCCCCCGAGGCCCGACCTGCGGCCCCCGAGGCCCGACCTGCGGCCCCTGAGGCCCGACCTGAGGCCCCCGAGGCCCGACAAATGGCCCCCGAGGCCCGACCTGCAGCCCCCGAGGACCCAGCAGACTGGCAGGCCCCCGAGGCCCCAGGGTCCCCCGAGGCCCCAGACACTCCCCCCCTTGATTTCTCCCCCAGTTTCCCCCCACTTTCCCCCCCCGCCCTTGAGTTCTCCCCCCAGGCCCAACACTCTCCCCAGGCCAAGCGCTGGGCACCAGG	0
UCB_Xtro_10.0	2	120257701	120258700	999	5	5.00501	78	78.0781	AGAAAAAAACATTTTTGGGGGGGAACCCACTAGTGCTGGGCGGTATGACCAAAAATTTATATCACGGTATTTTTCAAAATTATATCGGTATCACGGTATTTGACGGTATTTTTTTTCCCCCATGCATGATTAGGTGACCACCCCAAACACCCGCCACCCGCACCCCCCCGCCACCCCAAACACCCCCCCATCCGCACGCAGCCCCCCACCCCCCCATCCGCACGCACCCCCCCACCCCAAACACCCCCCATCCGCACGCACCCCCCCACCCCCCATCCGCACGCACCCCCCCCCACGCACCCCCCCCCATCCGCACGCACCCCCCCACCCCCCATCCGCACGCACCCCCCCCCCCCACGCACCCCCCCCCACCCCAAACACCCCCCCATCCGCACACCCCCCACCCCACCCCAAACACCCCCCATCCCCTTCACATAAATATAACCCCCCACCCCACCCCCCCAAACACAACCCCATCCCCTTCACATAAGTATAACCCACCCACCCCCACCACCCCCCATCCCCTTCACATAAATATAACCCCCACCCCACCCCCCCAAACACAACCCCATCCCCTTCACATAAGTATAACCTACCCACCCCCACCCATCCCCTTCACATAAAATATAATTACTGGCCAGGAACCCCCCGACAGCTCACATTGGTATCCGACTCTGAATGCGTCCTAGTGATGGCGCTTTTGTAGAGTGTGCGCGCTGACGTCACGTGCGCGCTGACGTCACGTGCGCGCTGACGTCACGTGCGCACCCGGAAGTATTCAGCACACCGGTATGGGGGTATGTAGAAAATTCATATCGGTTTCAAAAAAAAAAACGGTGATCGGTTTTTACCGGTATACCGCCCAGCACTAGAACCCACATCCTTTGTCCATGGAAACTCTGCTTTGAGTAAGGATAGGGTTTTATATTAGAAACATATTTGACATTCCTTTTGAAAACTCTGATTAGGAAAGATAGTACAGAGTTAAATGTGATTGAGT	0
UCB_Xtro_10.0	2	120638201	120639200	999	8	8.00801	80	80.0801	AGCAACAAATTGAAATACTGGGGGGACATTAGTGCTGGGCGGTATGACCAAAAATTTATATCACAGTATTTTTCAAAATTATATCGGTATCACGGTATTTGACGGTATTTTTTTTTCCCATGCATGATTAGGTGACCACCCCAAACACCCGCCACCCGCACCCCCCCCGCCACCCCAAACACCCCCCCATCCGCACGCAGCCCCCCACCCCCACGCACCCCCCCACCCCACCCCAAACACCCCCCCATCCGCACTCACCCCCCACCCCCCCATCCGCACGCACCCCCCCCACCCCAAACACCCCCCATCCGCACACACACCCCCCACCCCACCCCAAACACCCCCCCATCCCCTTCACATAAATATAACCCCCCACCCCACCCCACCCCATCCCACCCCCCCAAACACAACCCCATCCCCTTCACATAAGTATAACCCACCCACCCCCACCCCAAACACCCCCCCATCCCCTTCACATAAATATAACCCCCCCCACCCCACCCCATCCCACCCCCCCCAAACACAACCCCATCCCCTTCACATAAGTATAACCCACCCACCCCCACCCCAAACACCCCCCCATCCCCTTCACATAAATATAACCCCCCAAACACAACCCCATCCCCTTCACATAAGTATAACCCACCCACCCCCACCCATCCCCTTCACATAAAATATAATTACTGGCCAGGCACCCCCCGACAGCTCACATTGGTATCCGACTCTGAATGCGTCCTAGCGATGGCGCTTTTGTAGAGTGTGCGCGCTGACGTCACGTGCGCGCTGACGTCACGTGCGCACCCGGAAGTATTCAGCACACCGGTATGGGGGTATGTCGAAAATTCATATCGGTTTCAAAAAAAAAACCGGTGATCGGTTTTTACCGGTATACCACCCAGCACTAGGGGACATGGATATCAAACTAGCCAATGAGGTACAAGGTTGATTACACACTGGAATAGCATTGGGACCTACTTTTTGGGACAAGAAATTGGGGAAG	0
UCB_Xtro_10.0	2	121327201	121327700	499	60	120.24	0	0	ACACTCTACAAAAGCGCCATCGCTAGGACGCATTCAGAGTCGGATACCGATGTGAGCTGTCGGGGGGTGCCTGGCCAGTAATTATATTTTATGTGAAGGGGATGGGGTTGTGTTTGGGTGGGGTGGGGGGTTATATTTATGTGAAGGGGATGGGGGGGTGTTTGGGGTGGGGGTGGGTGGGTTATACTTATGTGAAGGGGATGGGGTTGTGTTTGGGGGGTTGGGGTGGGGGGTTATATTTATGTGAAGGGGATGGGGGAGTGTTTGGGTGGGGGGGTGTGTGCGGATGGGGGGGTGTTTGGGGTGGGGGGGGGTGTGCGGATGGGGGGGTGTTTGGGGTGGGGGGGTGCGTGCGGATGGGGGGGTGTTTGGGGTGGGGGGGTGCGTGCGGATGGGGGGTGCGTGGGGGTGGGGGGGGTTGCGTGCGGATGGGGGGGTGCGTGCGGATGGGGGGTGGGGGGGGGGTGGGGGGGGTGCGTGCGGATGGGGGGGTGTTTGGG	0
UCB_Xtro_10.0	2	121813201	121813700	499	0	0	40	80.1603	GAGCTATCTCCCCTACCCCTGTATTCCCCACTTGTATTAAGAGCTATCTCCCATAACCCTGTATTCCCTCACTTGTACTGAGAGCTATCCCCCCTACCCCTGTATTCCCTCACTTGTACTGAGAGCTATCTCCCATACCCCTGTATTCCCTCACTTGTACTGAGAGCTATCTCCCCTACCCCTGTATTCCCTCACTTGTACTGAGAGCTATCCCCCCTACCCCTGTATTCCCTCACTTGTACTGAGAGCTATCCCCCTACCCCTGTATTCCCTCACTTGTACTGAGACCTATCTCCCATACCCCTGTATTCCCTCACTTGTACTGAGAGCTATCTCCCATACCCCTGTATTCCCTCACTTGTACTGAGACCTATCCCCTACCCCTGTATTCCCTCACTTGTACTGAGAGCTATCCCCCCCTACCCCTGTATTCCCTCACTTGTACTGAGAGCTATCTCCCCTACCCCTGTATTCCCTCACTTGTACTGAGAGCTATCCCC	0
UCB_Xtro_10.0	2	126212451	126212950	499	55	110.22	0	0	CAGCGCGCACACTCTACAAAAGCGCCATCGCTAGGACGCATTCAGAGTCGGATACCAATGTGAGCTGTCGGGGGTGCCTGGCCAGTAATTATATTTTATGTGAAGGGGATGGGTGGGGGTGGGTGGGTTATACTTATGTGAAGGGGATGGGGTTGTGTTTGGGGGGGGTGGGATGGGGTGGGGGGTTATATTTATGTGAAGGGGATGGGGGGGTGTTTGGGGTGGGGGTGGGTGGGTTATACTTATGTGAAGGGGATGGGGTTGTGTGTGGGATGGGGTGGGGGGTTATATTTATGTGAAGGGGATGGGGGGGTGTTTGGGGTGGGGTGGGGGGTGTGTGCGGATGGGGGGGTGGGGGGGGTGCGTGTGGATGGAGGGGTGGGGGGGTGCGTGCGGATGGGGGGGTGTTTGGGGTGGGGTGGGGGGGTGCGTGCGGATGGGGGGGTGTTTGGGGTGGCGGGGGGGGTGCGGGTGGCGGGTGTTTGGGGTGGTCACCTAAT	0
UCB_Xtro_10.0	2	126598701	126599200	499	6	12.024	40	80.1603	CCCCCCCAAGTACATTGGTAGCCAGCAGCCCCCCCCCAAGTACATTGGCAGCCAGCAGGGCCCCCTCCAAGTACATTGGCAGCCAGCAGGGCCCCCTCCCCAAGTACACTGGTAGCCAGCAGGGCCCCCTCCCCAAGTACATTGGTAGCCAGCAGTGCCCCCCCTAGTACATTGGTAGCCAGCAGCCCCCCCCCCCCCCCAAGTACATTGGTAGCCAGCAGGCCCCCCCCAAGTACATTGGTAGCCAGCAGGCCCCCCCCAAGTACACTGGAAGCCAGCAGGGCCCCCTCCCCAAGTACATTGGTAGCCAGCAGGGCCCCCCCCCCAAGTACATTGGTAGCCAGCAGGCCCCCCCCCCCCAAGTACATTGGTAGCCAGCAGCCCCCCCCCCCCCCAAGTACACTGGTAGCCAGCAGTGCCCCCCCTAGTACATTGGTAGCCAGCAGGGCCCCCCCCAAGTACATTGGTAGCCAGCAGCCCCCCCCTAGTACATTGGTAGC	0
UCB_Xtro_10.0	2	129532951	129533450	499	0	0	43	86.1723	ACTGCGCGTGCGTCCCCCAACATCCTTCCTGCGCCCCCCCGCGTCCTTCTGTGTCTCCCACCCCCAGCAGCTGTGTACTTATATGTATCAAGATATCTGTATCCATAACATACATCCTCGTCTGCACAACCCCCCCCGCCGCCCCCCCCTCTTGTCACACACCACCCCCTCGGTCCGCTCGCTTCCTTTTGTCAGTAACACGCTCCCCCCCACCAGCCCCCCCCCGCCGCTCAGAACTCTCCCCCCTTGCCTCTCCCCCCACCAGCAGCCACCGCTCCCCTGCCACTCGGAACTCTCCCCCCTTGCCTCTCCCCCCACCAGCAAACCCCCCCCCGCCGCCACTCGGAACTTTCCCCCCTTGCCTCTCTCCCCACCAGCACCCGCTGCCGCTCCCCTGCCACTCGGAACTCTCCCCCCTTGCCTCTCCCCCCACCAGCAACCCCACCCCCCCCCCCCCGCCGCCGCCGCTTGGAACTCTTCCCCCTTGCCTCTCCCCCACC	0
UCB_Xtro_10.0	2	130498951	130502450	3499	2	0.571592	285	81.4518	CCACCCTCCCACACATGCACCCACCCTATCACCCACACACTCACCCTCCCACCCACTAACCCACACATGCACCCACCCTCCTAATCATCCGCACAAGCACCCACCCTCTCTCTCACCCACAAACGCACCCACACTGCCTCTTACCCACACACGCACCCACCGACCCACAAATGCACCCACCGACGCACACCCACCCTCCAATCCACACACCCACCCTCTCATCCACACACCCTCTCATCCACACACACCCACCAACACATGCACCCAACCACCTACACACCAAACATGCACCCACCCACTCACCAAACCAACGCATGCATGCACCAACTCACCAAACCACCCACCCACTCTCCCATGCATGCACCCACCCTCCCACTCACCCACACATGCACCCACCCTCCCACACATGCACCCACCCACGCACCAACCCTGCCACTCACCCACACACGCACTCACCCTCTAACCAACACACGCACCCACCCACCCTCTAACCCACCCACCCTCTAACCAACACACACCCACCCAGACATGCACCCACAAACCCACGCGCCCACCCCCTCACTCATGCAACCCCTCACCTACACATGCACCCCATCACCCTCTAACCCACACACGCATCCAACCACCCACCCTCTCACCCACACACGCACCCTCTCAACCACACATGCACCCACCCCCTCACCCACACAAGCACTCACCCACACAAGCACCCCCTCACCCACACAAGCACCCCCTCACCCACACACACACCCACCCTCCCATCCACACACACCCATCCTCTCATCCACACACACACCCACCTAGAAATGCACCCCCCTACCCACAAACCCACGTGCCCACCAACGCACCCACCCACCCACCCTCTCATCCACCCATGTGCCCACCCCCTCACTCACGCACCCCCTCACCTACACACACACACCCCCTGACCCTCTAACCCACACAGGCATCCAACAACCTTCTAACACACACCCTCTCACAAACCCACCTACCCACGGAACCACCCACACACACCCACGCATCCACCCAAGCACCAAGCCTCTAACCCACACACGCACCCAACCACCCACAACCTCACAAACACCAACCACCCACCCTCTCACCCACCCATACACGCACCCACCCTCTCACACGCACCACCCACCCTCTCACACACGCACCCACTCACCCTCTCACCTACACACGCACCCACACAACCTCTCATGCACCCACATACACAACCACCCACACCCACCAACCCACCCGCTAACACGCACCCAACCACCCACCCTCTCACCACACATGAACCAAACCACCCACAGTCTCATTCACACCCAACCTCTCACCTTCTGACCAACACATGCACCAAACCGACCTCTGACCCACACACGCACCCACACACGTATCTCAACCACCCTCTCAACCACACACCTACGCACCCACGCATGCACCCACTGCAACAACACACGCACCAACCCACTAACACACACACCCACCCACTTTCCCTCTCACCCACACCCATCCACCATCTCACCCACACACGTACCTACCATCTCACCCACGCACACCAACCCACCCTCTCTCCCACACATGCACCCTTCCACCCTCTCACACACAGTCACCCAACCACACCCACCAACACACACCCACCCTCCCATCCACACACCCACCCACTCACCTTCTAATCCACACACACAACCCCCACCCACATATGCACCCCCCCAGCCACTCATGCACCCACCTACCCACACACAGACGCACTCTCCCTCTCACACACACACCATCTAACACACCCACAAATACCCACCCTCTCACCCACAAACGCACCAACCCAAAAATGCACCCACCCTCGCACATACCAACCCACACACTTACCCACTCACTCACCCACGCACCAACCCACCCGCTCTCCCACACATGCACCCTTCCACCATCTCACACACAGTCGCACCCACCCACTCTCTCAGCCACTCACCCACACACGCACCCACCATCTCACACACACCCACCCTCTAACACACACCCGCCCACCCGCCCACCCTCTCACAAACCCACCTACCCACGGAACCACACACCCACGCATCCACCCAAGCACCAAGCCTCTCACACACGCACCCACAATCTCACGAACACCAACCACCCACCCTCTCACCCACCCACACATGCACCCACCCTCTCACCTACACACGCACGCACCCACCCACCCACACACCCTCTCAGGCACATACACAACCACCCACACCCACCAACCCCCCCTTTAACACGCACCTAACCACCCACCCTCTCACCACACGTGAACCAAACCACCCACAGTCTCATTCACACACGCACCCAACCTCGCACCCTCTGACCAACACACGCACCAAACCAACCTCTGACCCATACACGCACCCACCCCACACACGCACCCACACACGCACGCAACCACCAACCCATGCACCAAACTCACGCATGCATGCTCCCGCCCACACACGCACCCACTACAACTACACACACACCTACCCACCCACGCACCAACCCACACACGCACCCACCCACTCTACCTCTCACACACCCGCCATCTCACCCCCGGCACCCACCCTCTCACCCACACATATGCATCCACCCTCTCACCCACACACACCCACCCTCTCACCCACACACACCCACCCTTCCACAAATGCACCAACCAACAAACGCACGCACACACCAACCTACGCACGCACCCACCCACTGCAACCACACACACACCCCCACCCACACACGCACCCCCCCAGCCACCCACACACACATGAACCCACCCACACACACACCCACTCTCCCTCTCACACACGCACCAACCCACCATCTCACACACACACACAAACCTACCCTGTCACCCACACACACGCATCCACCCTCTCACCCACACATACCCACCCTCTCACCCACCAACGCACCAAGCCAAAAACGCACCCACCCTCACACGTACCCACCCACACACCAACCCACCCCCTCTCCCACACACGCACCCTTCCACCATCTCACACACAGTCGCACCCTCTCAGCCATTCACCCACACACACTCACCGACCTCTTACACGCACCCACCCACCCTCTCATATACACCCACCCTCTAACACACACCTACCCACCTTCTCACAAACCCACATACCCACGCAGCCACCCACACCCACGCATCCACCCAAGCACCAACCCTCTCACCCACAGACGCACCCAACCACCCACAATCTCACGCACCCAACCACCCACCCTCTCAACAACACATGCACCCAACCACCCACCCTCACACACGCACCCACCTACCCTAGGGTTCAGAACCATATCTAACAAATATGCTCAAATGTATACTAAAATATATATTTTCCATTTCCCACCATCCAGCAGTTGTCAGACAGCCCCCCTTAGCTCATAACAAGTCACAGGACAGATATAGGACAATATGGGCGTATCAGTCCTTTGGTTTATGTAGGAGAGCAAATAGCCCAAATCTCACCTTAACTGGCATTCAGAGACCTGACTGCCACTGCTCCAGGCCCTGC	0
UCB_Xtro_10.0	2	130866201	130866700	499	3	6.01202	43	86.1723	CCTCCTCCCCAGGCCCAACCCCAGGCCCTCCAGCCTCTACCGGCCCCAGCGGCCCATCCACCGGTCCCAGCGGCCCATCCACCGGTCCCAGCGGCTCATCCACCGGCCCCAGCGGCCCATCCACCGGCCCCAGCGGCCCATCCACCGGCCCCAGAGGCCCATCCACCGGCCCCAGCGGCCCATCCACCGGCCCCAGAGGCCCATCCACCGGCCCCAGAGGCCCATCCACCGGCCCCAGCGGCCCATCCAGCGGCCCATCCACCGGCCCCAGAGGCCCGACCTGCGGCCCCAGAGGCCCAAGAACTGGCCCCAGAGGCCCAAGAACTGGCCCCAGGACCATTGGGTGAAGACCCAGAAGAGGCCTCTGAGGCCGAATATGCCCCCGAGGCCCCAGACACCCCCCCTTCTTTCCTCCCCCAGTTTCCCCTCAGTTTCCCCCCAGGCCCCGGACTCCCCCCAGGCCAAGCGCTGGGCGCCAGGTTCTCCTGCGGGACCATCAG	0
UCB_Xtro_10.0	2	131089701	131090200	499	40	80.1603	2	4.00802	TCCCCCTGGAGCTGGGCCAGCTCAGCCTTCATGTTGGCCAGGTCCTCCTGCACGGATGGTCCCTCATGCGCAGGAGAACCTGGCGCCTAGCCGTTGGCCTGGGGAGAGTCCGGGGCCTGGGGGGAGAACTCAAGGGCCTGGGGGGAAACTGGGGGAGGAATCAAGGGGGGGGGTGTCTGGGGTCTCGGGGGCGTATTCGGCCTCGGGGGCCGCTGGTCCTTGGGCCTCGGGGGCCACTTGTCCTTGGGCCTCCGGGGCCAGTGGATGGGCCTCAGGGGCCAGTGGATGGACCTCTGGGGCCGGTGCTTGGGCCTCGGGGGCTGGTGCTTGGGCCTCGGGGGCCGCAGGTCGGGCCTCGGGGGGCGGTGCTTGGGCCTCGGGGGCCGCAGGTCGGGCCTCGGGGGCCGCAGGTCGGGCCTCGGGGGCCGGTGGAGCCTGCTGGGCCACAGGAGCCTGGAGGGCCTGGGGTTGGGCCTGGGGAGGAGGCGCCAGCTGAAGTT	0
UCB_Xtro_10.0	2	131618701	131619200	499	46	92.1844	4	8.01603	TTGTTTTTCCCATGCTTTTCTCTATGGGGGTGGGCTGGGCCAATCCAGGCTGCAGAGTGCTGGGCAATCCGGGCTGGGGTTGGACTGGGCCAATCCGGGCTGGGGTTGTCTGGGCCAATCCGGGCTGCTGCTGGCTGGGCCAATCGGGTTGGGGGCGGGCTGAGCCAATCCGGGCTTGGGCGGGCTGGGCCAATCTGGGCTGCTGCTGGCTGGGCCAATCGGGTCGGGGGCGGGCTGGGCCAATCTGGGCTGCTGCTGGCTGGGCCAATCGGGTCGGGGGCGGGCTGGGCCAATCTAGGCTGGGGCGAGCTGGGCCAATCGGGTTGGGGCGGGCTGGGCCAATCGGGTTGGGGCGGGCTGGGCAAGCAATTCTAGGGGCGGGCCGTGCAACGATCTTGGATAAAGCAAGATCCTAGGTTTAGCTGCTGACAGCAGGGGGGCCCGGCTAATAAAGGTGAGTGCAGTAGAGCCGGGCCCCCCCTTAAGAGCCAAAACTCATG	0
UCB_Xtro_10.0	2	134373451	134373950	499	0	0	42	84.1683	CCCCAAGCGCAGCCTTCAGCAGGTTCCCCCAAGCGCAGCCTTCAGCAGGTTCCCCCAAGCCCAGCCTTCAGCAGGTTCCCCCAAGCCCAGCCTTCAGCAGGTTCCCCAAGCCCAGCCTTCAGCAGGTTCCCCAAGCGCAGCCTTCAGCAGGTTCCCCCCAAGCCAGCCTTCAGCAGGTTCCCCCCAAGCCCAGCCTTCAGCAGGTTCCCCAAGCCCAGCCTTCAGAAGGTTCCCCCCAAGCCCAGCCTTCAGCAGGTTCCCCCCGAAGCCCAGCCTTCAGCAGGTTCCCCCCAAGCCCAGCCTTCAGCAGGTTCCCCCCAGGTTCCCCAAGCCCAGCCTTCAGCAGGTTCCCCCAAGCCCAGCCTTCAGCAGGTTCCCCCCAAGGTTCCCCAAGGCCCAGCCTTCAGCAGGTTCCCCCCAAGCCCAGCCTTCAGCAGGTTCCCCCCAAGGTTTCCCCAAGCCCAGCCTTCAACAAGTGCGCCGCCTATTGGCTCCGGCCG	0
UCB_Xtro_10.0	2	134693201	134693700	499	40	80.1603	0	0	AGTGGGGGAGCTGGGAGAGAGAGGACAATGGAGCGGGAGGACGCAGCGGGAAGCGGGGGAGCTGGGAGAGAGAGAGGACAGAGCGGGGAGCTGGGAGGTCGCAGCAGGATTGGGGGAGCTGGGAGAGAGAGGACAATGGAGCGGGAGGACGCAGCGGGAAGCAGGGGAGCTGGGAGAGAGAGAGGACAGAGCGGGGAGCTGGGAGGATGCAGCGGGAGTGGGGGAGCTGGGAGGTCACACCAGGAGTGGGGAGCTGGGAGAGAGAGGACAATGGAGCGGGAGGACGCAGCGGGAAGCAGGGGAGCTGGGAGAGAGAGAGGACAGAGCGGGGAGCTGGGAGGATGCAGCGGGAGTGGGGGAGCTGGGAGAGAGAGGACAATGGAGCGGGAGGACGCAGCGGGAAGCGGGGGAGCTGGGAGAGAGAGAGGACAGAGCGGGGAGCTGGGAGGATGCAGCGGGAGTGGGGGAGCTGGGAGAGAGGACAGAGCAGGGAGAAGGAG	0
UCB_Xtro_10.0	2	135672201	135672700	499	40	80.1603	0	0	TACTGGGGGAAGGGGGGCACAGCTGGCTACCAATGTACTGGGGGAAGGGGGGCACAGCTGGCTACCAATGTACTGGGGGAAGGGGGGCACAGCTGGCTACCAATGTACTTGGGGAAGGGGGCAAAGCTGGCTACCAATGTACTGGGGGAAGGGGGGCACAGCTGGCTACCAATGTACTGGGGCAAGGGGGGGCACAGCTGGCTTCCAATGTACTGGGGCAAGGGAGGCACAGCTGGCTACCAATGTACTTGGGGAAGGGGGGCAAAGCTGGCTACCAATGTACTGGGGAAAGGGGGGCACAGCTGGCTACCAATGTACTGGGGGAAGGGGGGCACAGCTGGCTACCAATGTACTGGGGCAAGGGGGGCACAGCTGGCTACCAATGTACTTGGGGAAGGGGGGCTAAGCTGGCTACCAATGTACTGGGGGGGCACAGCTGGCTACCAAATGTACTGGGGGGGCACAGCTGGCTACCAATGTACTGGGGCAGGGGGCACAGC	0
UCB_Xtro_10.0	2	135697201	135699200	1999	194	97.0485	3	1.50075	ACACACCTTGGCTATCAGGATCCGTTACGGGCTCTCAGCCTCCAGGGCAACGGGCAAGCGGCAGCGTCCGGCCAGACAGCGGGTGAGAAGGGGCTCCGGGTTCCTCTGTAGCACAGAACTCTGCATGGGGGAGAGAGGCAGGTTGCATGGGGGAGAGGGGCAGGCTGCATGGGGGGAGAGGGGCAGGCTGCATGGGGGGAGAGGGGCAGGCTGCATGGGGGGAGAGGGGCAGGCTGCATGTGGGGAGAGGGGCAGGCTGCATGGGGGAGAGGGGCAGGCTGCATGGGGGAGAGGGGCAGGCTGCATGGGGGGAGAGGGGCAGGCTGCATGGGGGGAGAGGGGCAGGCTGCATGTGGGGAGAGGGGCAAGCTGCATGGGGGGAGAGGGGCAGGCTGCATGGGGGGAGAGGGGCAGGCTGCATGGGGGGAGAGGGGCAGGCTGCATGGGGGGAGAGGGCAGGCTGCATGGGGGGAGAGGGGCAGGCTGCATGGGGGAGAGGGGCAGGTTGCATGGGGGGAGAGGGGCAGGCTGCATGGGGGAGAGGGGCAGGCTGCATGGGGGAGAGGGGCAGGCTGCATGGGGGGAGAGGGGCAGGTTGCATGGGGGGAGAGGGGCAGGCTGCATGGGGGAGAGGGGCAGGCTGCATGGGGGGAGAGGGGCAGGTTGCATGGGGGCAGAGGGGCAGGCTGCATGGGGGGAGAGGGGCAGGCTGCATGGGGGAGAGGGGCAGGTTGCATGGGGGAGAGGGGCAGGTTGCATGGGGGAGAGGGCAGGTTGCATGGGGGAGAGGGGCAGGCTGCATGGGGGAGAGGGGCAGGTTGCATGGGGGGAGGGGCAGGCTGCATGGGGGAGAGGGGCAGGCTGCATGGGGGGAGAGGGGCAGGTTGCATGGGGGAGAGGGGCAGGTTGCATGGGGGAGAGGGCAGGTTGCATGGGGGAGAGGGGCAGGTTGCATGGGGGGAGAGGGGCAGGTTGCATGGGGGAGAGGGCAGGTTGCATGGGGGGAGAGGGGCAGGTTGCATGGGGGGAGAGGGGCAGGTTGCATGGGGGGAGAGGGGCAGGTTGCATGGGGGGAGAGGGGCAGGTTGCATGGGGGGAGAGGGGCAGGTTGCATGGGGGAGAGGGGCAGGTTGCATGGGGGAGAGGGGCAGGTTGCCATGGGGGAGAGGGGCAGGTTGCATGGGGGGGAGAGGGGCAGGCTTGCATGGGGGAGAGGGGCAGGTTGCATGGGGGGAGAGGGGCAGGTTGCATGGGGGAGAGGGGCAGGTTGCATGGGGGAGAGGGGCAGGTTGCATGGGGGGAGAGGGGCAGGCTGCATGGGGGAGAGGGGCAGGTTGCATGGGGGGAGAGGGGCAGGCTGCATGGGGAGAGGGGCAGGCTGCATGGGGGAGAGGGGCAGGTTGCATGGGGGGAGAGGGGCAGGTTGCATGGGGGGAGAGGGGCAGGTTGCATGGGGGGAGAGGGGCAGGTTGCATGGGGGAGAGGGCAGTTGCATGGGGAGAGGGGCAGGTTGCATGGGGGAGAGGGCAGGTTGCATGGGGGGAGAGGGGCAGGTTGCATGGGGGAGAGGGGCAGGCTGCATGGGGGAGAGGGGCAGGCTGCATGGGGGGAGAGGGGCAGGTTGCATGGGGGAGAGGGGCAGGCTGCATGGGGGAGAGGGCAGGCTGCATGGGGGGAGAGGGGCAGGCTGCATGGGGGAGAGGGGCAGGCTGCATGGGGGGAGAGGGGCAGGTTGCATGGGGGAGAGGGGCAGGTTGCATGGGGGGAGAGGGGCAGGTTGCATGGGGGAGAGGGGCAGGTTGCATGGGGGAGAGGGGCAGGTTGTTGCTCTCAGTGCCCCCAAACCAGGGAGTTATTTTTGTATTCCTGACTTGGGGGCAAGTTTTGGTTGAATAAAAACAAGATTTCCTACCAAATAAAGCCCCTGTAAGCTAATAGTGTGCATAGAGGCTGCCTAATAGCCAACCTTAGCCCTTATTTGGCTCCTCCATGAACTTTTA	0
UCB_Xtro_10.0	2	135774951	135775450	499	0	0	68	136.273	GCATGATTAGGTGACCACCCCAAACACCCGCCACCCGCACCCCCCGCCACCCCAAACACCCCCCCATCCGCACGCAGCCCCCCACCCCCCCCCCCATCCGCACGCACCCCCCCATCCGCACGCAACCCCCCCACCCCCCCCATCCGCACGCACCCCCCCACCCCAATCACCCCCCCCACCCCCCAAACCCACCCCCCCCACCCCAAACACCCCCCCATCCGCACGCACCCCCCCACCCCAAACACCCCCCCATCCGCACACCCCCCCCACCCCAAACACCCCCCCATCCGCACACACCCCACCCCACCCCAAACACCCCCCATCCCCTTCACATAAATATAACCCCCCACCCCATCCCACCCCCCCCCAAACACAACCCCATCCCCTTCACATAAGTATAACCCACCCCCACCCCAAACACCCCCCCATCCCCTTCACATAAATATAACCCCCCCCCCCACACAACCCCATCCCCTTCACATAAAATATAATTACTGGCC	0
UCB_Xtro_10.0	2	136089201	136089700	499	45	90.1804	1	2.00401	GGGGGTGCTCTGTGTATGAAGGGCACTGTGTATGGGGCACTGTGTATAAAGGGTACTGTGTATGGGGGGTTCTGTGTATGAAGGGCACTGTGTATGGGGGGAACTGTGTATAAAGGGTACTGTGTATGGGGGGCACACTGTATGGGAGGCACTGTGTATAAAGGGTACTGTGTATGAAGGGTACTGTGTATGGGGGGCACACTGTATGGGGTGCACTGTGTATAAAGGGTACTGTGTATGGGGGGCACGCTGTATGGGGGGCACTGTGTATAAAGGGTACTGTATGGGGGGCACGCTGTATGGGGGGCACTGTGTATAAAGGATACTGTGTATGGGGGGCACTGTGTATAAAGGGTACTGTATATGGGGGGCACTGTGTATGGGGGGCACACTGTATGGGGGGCACTGTGTATAAAGGGTACTGTGTATGGGGGGCTCTGTGTATAAAGGGCACTGTGTATGGGGGGCTCTGTGTATGAGTCTCCCCTGTGTGGGGGGGC	0
UCB_Xtro_10.0	2	137352951	137353450	499	0	0	45	90.1804	GGAACTCCTGCACCCAGTACCCCCAGCTGCCCCTGAACTCCTGCACCCAGTACCCCCAGCTGCCCTTGAACTCCTGCCCCCAGTACCCCCAGCTGCCCCTGAACTCCTGCCCCCAGTACCCCCAGCTGCCCCTGAACTCCTGCCCCCAGTACCCCCAGCTGCCCCTGAACTCCTGCCCCCAGTACCCCCAGCTGCCCCTGAACTCCTGCCCCCAGTACCCCCAGCTGCCCCTGAACTCCTGCCCCAGTACCCCCAGCTGCCCCTGAACTCCTGCCCCCAGTACCCCCAGCTGCCCCTGAACTCCTGCCCCCAGTACCCCCAGCTGCCCTTGAACTCCTGCCCCCAGTACCCCCAGCTGCCCTGAACTCCTGCCCCCAGTACCCCCAGCTGCCCCTGAACTCCTGCCCCCAGTACCCCCAGCTGCCCCTGAACTCCTGCACCCAGTACCCCCAGCTGCCCCTGAACTCCTGCACCCAGTACCCCCAGCTGCCCTTGAACTC	0
UCB_Xtro_10.0	2	138792951	138793950	999	3	3.003	65	65.0651	TAATCCCTCTGTATTGTTTAAAAATGTAATCCCCTGTGTTGTTCACACTTTTTAATCTCTGTACTGTTCACCCCTGCACTGTTCACACCTCAGGCTCAGACTGTAATCACCCACATTGTTCACCTCTTCACACCTGAGACATTGTAGTGCTGGGCGGTATGACCAAAAATTTATATCACGGTATTTTTCAAAATTATATCGTTATCACGGTATTTGACGGTATTTTTTTTTTTCCCCATGCATGATTAGGTGACCACCCCAAACACCCGCCACCCGCACCCCCCCCGCCACCCCAAACACCCCCCCGCCACCCCAAACACCCCCCATCCGCACGCAGCCCCCCCACCCCCCCATCCGCACGCACCCCCCCACCCCACCCCACCCCAAACACCCCCCCATCCCCTTCACATAAATATAACCCCCCACCCCACCCCCCCAAACACAACCCCATCCCCTTCACATAAGTATAACCCACCCACCCCCACCCCAAACACCCCCCCATCCCCTTCACATAAATATAACCCCCAACCCCACCCCACCCCCCCCAAACACAACCCCATCCCCTTCACATAAATATAACCCCCCACCCCACCCCCCCAAACACAACCCCATCCCCTTCACATAAGTATAACCCACCCACCCCCACCCATCCCCTTCACATAAAATATAATTACTGGCCAGGCACCCCCCCGACAGCTCACATTGGTATCCGACTCTGAATGCGTCCTAGCGATGGCGCTTTTGTAGAGTGTGCGCGCTGACGTCACGTGCGCGCTGACGTCACGTGCGCGCTGACGTCACGTGCGCGCTGACGTCACGTGCGCACCCGGAAGTATTCAGCACACCGGTATGGGGGTATGTCAAAAATTTATATCGGTTTCAAAAAAAAAACCGGTGATCGGTTTTTACCGGTATACCGCCCAGCACTAAGACATTGTATGTACTGCCTGGCCTATGCTGCCTGTGTATAAGCAGCATAGGGTAGGCAGAGTATGGCACA	0
UCB_Xtro_10.0	2	140564451	140564950	499	70	140.281	0	0	GGGATGGGGGGGTGTTATTTATGTGAAGGGGATGGGGGGGTGTTATTTATGTGAAGGGGATGGGGGGGTTGTGATGGGGTGGGGTGGGGGGTTATATTTATGTGAAGGGGATGGGGGGCTGTTTGGGGTGGGGTGGGGGGGGTGTGCGGATGGGGGGTGTTTGGGGTGGGGGGGTGTGTGCGGATGGGGGGTGTTTGGGGTGGGTTGGGGGGGAGTGTGCGGATGGGGGGGTGTTTGGGGTGGGTTGGGGGGAGTGTGCGGATGGGGGGGGTGTTTGGGGTGGGGTTGGGGGTGTGTGCGGATGGGGGGTGTTTGGGGTGGGGTGGGGGGGTGTGTGCGGATGGGGGGGTGTTTGGGGTGGGGGGGTGCGTGCGGATGGGGGGTGTTTGGGGTGGGGTGGGGACGTGCGTGCGGATGGGGGGTGTTTGGGGTGGGGTGGGGACGTGCGTGCGGATGGGGGGGTGGGGGGGCTGCGTGCGGATGGGGGGGTGTTTGGGGTG	0
UCB_Xtro_10.0	2	140794451	140794950	499	42	84.1683	8	16.0321	GAGAATACAACCCTGTTGTGATGTTGCTGGCAGGGCCGCCATCAGGATGCTGTGGGGGAGCTGGAGGATACTTGGGGGGGGGGCCCTGGGGGAAGCTGAAGGATACTTGGGAGGGCCCTGGGGGAAGCTGAAGGATGCTTGGGGGGGGGGCCTGGGGGAAGCTGAAGGATGCTTGGGGGGGGCCTGGGGGAAGCTGAAGGATGCTTGGGGGGGGCCTGGGGGAAGCTGAAGTATGCTTGGGGGGGGGCCTGGGGGAAGCTGAAGTATGCTTGGGGGGGGCCTGGGGGAAGCTGAAGGATGCTTGAGGAGGGCCCTGGGGGAAGCTGAAGGATGCTGGCGGTGCCCTGGGGGAAGCAGGAGGATGCTGTGGGGGAGCTGGAGGATGCTTGGGGGGCCCTGGGGGAAGCTGAGGGATACTTGGGGGGCGCTGGGGGAAGCTGAAGGATGCTTGGGGGGGCCCTGGGGGAAGCAGGAGGATGCTGGGGGTGCCCTGGGGTATG	0
UCB_Xtro_10.0	2	141448951	141449450	499	43	86.1723	0	0	AATATTGGGGGCACTGTGTATGGGGGGTACTGTGTATGGGGGAGCACTGTGTATGGGGGAGCACTGTGTATGGGGGGCTACTGTATATGGGGGCTACTGTGTATAAGGGCTACTGTGTATGGGGGTTACTGTGTATAAGGGCTACTGTATATGGGGACTACTGTGTACAAGGGCTACTGTGTATGGGGGCACTGTGTATGGGGGCTACTGTGTATTGGGGGGTTACTGTGTAGGGGGGCTACTGTGTATGGGGGGATACTGTGAATGGGGGCGGAGCTCCTATGGGGGGTACTGAATATTGGGGGCACTGAATATTGGGGGCAACTGTGTATGGGGGGTACTGTGTATGGGGGCACTGTATGGGGGGTACTGTGTATGGGGGGTACTGTGTATGGGAGCTACTGTGTATGGTGGGCACTGTATGGGGGGTTCTGTGTATGGGGGGCTACTGTGTATGGGGGCTACTGTGTATGGGGGCTACTGTGTATTGGGGGGCAAAA	0
UCB_Xtro_10.0	2	141738701	141739200	499	43	86.1723	0	0	GGGTTGGGTCTGTAAAGTTGTAAAGCATGGGGTAAGGGTCGGGTCTGTAAAGTTGTAAAGAATGGGGTAAGGGTCGGGTCTGTAAAGTTGTTAATAATGGGTAAGTGTTGGGTCTGTAAAGTTGTAAAGCATGGGTAAGGGTTGGGTCTGTAAAGTTGTAAAGAATGGGGTAAGGGTTGGGTCTGTAAAGTTGTAAAGCATGGGGTAAGGGTTGGGTCTGTAAAGTTGTAAAGCATGGGGTAAGGGTTGGGTCTGTAAAGTTGTAAAGCATGGGGTAAGGGTTGGGTCTGTAAAGTTGTAAAGCATGGGGTAAGGGTTGGGTCTGTAAAGTTGTAAAGCATGGGGTAAGGGTTGGGTCTGTAAAGTTGTAAAGCATGGGTAAGGGTTGGGTCTGTAAAGTTGTAAAGCATGGGGTAAGGGTTGGGTCTGTAAAGTTGTAAAGCATGGGTAAGGGTTGGGTCTGTAAAGTTGTAAAGCATGGGGTAAGGGTTGGGTCTGTA	0
UCB_Xtro_10.0	2	141998701	141999200	499	59	118.236	0	0	GAGCTGTCGGGGGGTGCCTGGCCAGTAATTATATTTTATGTGAAGGGGATGGGGGGGTGTTATTTATGTGAAGGTGATGGGGGTGTTATTTATGTGAAGGGGATGGGGGGGTTGTTATTTATGTGAAGGTGATGGGGGGTGTTATTTATGTGAAGGGGATGGGGGTGTTATTTATGTGAAGGGATGGGGGGGGTGTTTGGGGTGGGGGTGGGGGTGGGTGGGTTATACTTATGTGAAGGGGATGGGGTTGTGTTTGGGGTGGGGTGGGGTGGGGGGGGGTGTGTGCGGATGGGGTGTGAGGGGATGGGGGGGTGTTTGGGGTGGGGTGGGGGGGTGTGTGCGGATGGGGGTGTGCGGATGGGGGGGTGTTTTGGGGTGGGGTGGGGGGGTGTGTGCGGATGGGGGGGTGTTTGGGGTGGGGTGGGGGGTGTGTGCGGAAGGGGCGGATGTTTGGGGTGGGGGGGTCGTGCGGATGGGGGGGTGGTTTGGGGTGGGGGGTG	0
UCB_Xtro_10.0	2	142330201	142331200	999	85	85.0851	0	0	GGGGGTAGGGTCATGCATGGGGTGAGGGGGTCATGCATGGGGTGAGGGGGTCATGCATGGAGTGAGGGGTTCATGCATGGGGTGAGGGGGTCATGCATGGGGTGAGGGGGTCATGCATGGGGTGAGGGGGTCATGCATGGGGTGAGGGGGTCATGCATGGAGTGAGGGGTTCATGCATGGGGTGAGGGGGTCATGCATGGAGTGAGGGGGTCATGCATGGAGTGAGGGGGTCATGCATGGAGTGAGGGGGTCATGCATGGGGTGAGGGGGTCATGCATGGGGTGAGGGGGTCATGCATGGGGTGAGGGGGTCATGCATGGGATGAGGGGGTCATGCATGGAGTGAGGGGGTCATGCATGGAGTGAGGGGGGGGTCATGCATGGAGTGAGGGGTTCATGCATGGGGTGAGGGGGTCATGCATGGAGTGAGGGGTTCATGCATGGGGTGAAGGGGTCATGCATGGGGTGAGGGGGTCATGCATGGGGTGAGGGGGTCATACATGGGGTGAGGGAGTTAGGCATGGGGTGAGGGGGTCATGCATGTCGTGAGGGGGTCATACATGGGGTGAGGGGGTCATGCATGGGTTGGGGGGTCATACATGGGGTGAGGGGGTCATACATGGGGTGAGGGGGTCATGCATGGGGTGAGGGGGTCATACATGGAGTGAGGGAGTTAGGCATGGGGTGAGGGGGTCATGCATGGGGTGAGGGGGTCATGCATGTTGTGAGGGGGTCATACATGGGGTGAGGGGGTCATACATGGGGTGAGGGGGTCATACATGGAGTGAGGGGGTCATGCATGGGGTGAGGGGGTCATACATGGGGTGAGGGAGTTAGGAATGGGGTGAGGGGGTCATGCATGGGGTGAAGGGGTCATACATGGGGTGAGGGAGTTAGGCATGGGGTGAGTGGGTCATGCATGTCGTGAGTGGGTCATACATGGTGTGATGGGGACCTGCGTGCAGTGGAGGGACAATGGTCTGAACTAGGGGTAGGTGAAA	0
UCB_Xtro_10.0	2	142573701	142574200	499	0	0	63	126.253	GACGGTATTTTTTTTTCCCCATGCATGATTAGGTGACCACCCCAAACACCCGCCACCCGCACCCCCCCCGCCACCCCAAACACCCCCCCCATCCGCACGCAGCCCCCCCACCCCCCCATCCGCACGCAACCCCCCCACCCGCACGCACCCCCCCACCCCAAACACCCCCCCATCCGCACGCACCCACCCACCCCAAACACCCCCCCATCCGCACACCCCGCCCCCACCCCAAACACCCCCCCATCCGCACACACCCCCCCACCCACCCCACCCCACCCCAAACACCCCCATCCCCTTCACATAAATATAACCCCCCACCCCATCCCACCCCCCCCCAAACACAACCCCATCCCCTTCACATAAGTATAACCCACCCACCCCCACCCCAAACACCCCCCCATCCCCTTCACATAAATATAACACCCCACCCCACCCCCCCCAAACACAACCCCATCCCCTTCACATAAAATATAATTACTGGCCAGGCACCCCCCGACAGC	0
UCB_Xtro_10.0	2	143267951	143268450	499	0	0	44	88.1764	CAGTTTTCCCCCCATACACAGTAGCCCGCCCCATACACAGTAGCCCCCCATACAAAGTAGCCCCCCATACACAGTAGCCCCCCCATACACAGTAGCCCCCCCATACACAGTAGCCCTCCATACACAGTAGCCCGCCCCATACACAGTAGCCCCCCATACACAGTAGCCCACCCCATACACAGTAGCCTCCCCATACACAGTAGCCCCCCATACACAGTAGCCCCCCCATACACAGTAGCCCCCCATACACAGTAGCCCCCCCATACACAGTAGCCCCCCAATACACAGTACCCCCATACACAGTACCATCCAATACACAGTAGCCCCCAATACACAGTAGTCTCCCATACACAGTACCCCCCATACACAGTGCCCCCATACACAGTGCCCCCTATACACAGTGTCCCCCTATACACAGTAGCTCCCAATACACAGTGCCCCTATACACAGTAGCCCCCCAATACACAGTGCCCCCTATCACAGTAGCCCCCTATCACAGT	0
UCB_Xtro_10.0	2	143818701	143819200	499	45	90.1804	0	0	TGCGCACGTGACGTCAGCGCGCACACTCTACAAAAGCTCCATCACTAGGACGCATTCAGAGTCGGATACCAATGTGAGCTGTCGGGGGGTGCCTGGCCAGTAATTATATTTTATGTGAAGGGGATGGGTGGGGGTGGGTGGGTTATACTTATGTGAAGGGGATGGGGTTGTGTTTGGGGGGGGTGGGGTGGGGGGTTATATTTATGTGAAGGGGATGGGGGGGTGTGTGCGGATGGGGGGGTGTTTGGGGTGTGCGTGCGGATGGGGGGGTGGGGGTGTGCGTGCGGATGGGGGGGTGGGGGGGTGCGTGCGGATGGGGGGGTGTTTGGGGTGGGGTGGGGGGGTGCGTGCGGGTGGGGGGCTGCGTGCGGATGGGGGGTGTTTGGGGTGGCGGGGGGGGTCCGGGTGGCGGGTGTTTGGGGTGGTCACCTTATCATGCATGGGGGAAAAAAAATACCGTCAAATACCGTGATACCGATATAATTTTGAAAAATACCGTG	0
UCB_Xtro_10.0	2	144635201	144635700	499	0	0	41	82.1643	TCCCATACCCCTGTATTCCCTCACTTGTACTGAGAGCTATCTCCCATACCCCTGTATTCCCTCACTTGTACTGAGAGCTATCTCCCATACCCCTGTATTCCCTCACTTGTACTGAGAGCTATCTCCCCTACCCCTGTATTCCCTCACTTGTACTGAGAGCTATCCCCCCTACCCCTGTATTCCCTCGCTTGTACTGAGAGCTATCTCCCCTACCCCTGTATTCCCTCACTTGTACTGAGAGCTATCCCCCCTACCCCTGTATTCCCTCACTTGTACTGAGAGCTATCCCCCCTACCCCTGTATTCCCTCGCTTGTACTGAGAGCTATCTCCCCTACCCCTGTATTCCCTCGCTTGTACTGAGAGCTATCTCCCCTACCCCTGTATTCCCTCGCTTGTACTGAGAGCTATCTCCCCTACCCCTGTATTCCCTCACTTGTACTGAGAGCTATCCCCCCTACCCCTGTATTCCCTCGCTTGTACTGAGAGCTATCTCCCCTAC	0
UCB_Xtro_10.0	2	145928451	145928950	499	1	2.00401	51	102.204	CATTCCTTAAGGGCCTTATAGAGCAATATCTAATATATAAATACCCACTTACATTAGCCTGTCCTTTCAAGTGTGAACCTCAGCAGCACCCCTACCCACAGCACCCCATCCCAGCAGCAACCCCACTAGCCTAGCAGCACCCCATCCCAGCAGCACCCCCACTAGCCTAGCAGCACCCCTACCCACAGCACCCCATCCCAGCAGCACCCCCACTAGCCTAGCAGCCCCCTCCCCACAGCCCCCCACTAGCCCAGCAGCACCCCCACTAGCCCAGGAGCCCCCTCCCCACAGCCCCCCACCCCACAGCCCCCCACTAGCCCAGCAGCACCCCCACTAGCCCAGGAGCCCCCTCCCCACAGCCCCCCACTAGCCCAGCAGCACCCCCACTAGCCCAGGAGCCCCCTCTCCACAGCCCCCCACTAGCCCAGCAGCACCCCCACTAGCCCAGGAGCCCCCTCCCCACAGCCCCCCACTAGCCCAGGAGCCCCCTCCCCACAGCC	0
UCB_Xtro_10.0	2	146440451	146440950	499	0	0	46	92.1844	CCCCCCATACACAGTGCCCCCCAGGTCCCCCATAGACAGTACCCCCATAGAAAGGACCCCCCCCATAGAAAGTGCCCCCACTTGACCCCATAGACAGTGCCTCCAATTTCCCCCATAGACAGTACCCCTCATACACAGAGCCCCCCATACACAGTACCCTTTATACACAGTACCCTTTATACACGGTGCCCCCCATACACAGTGCCCTTCATACACAGTACCCTTCATACACAGAGCCCCCCATACACAGTGCCCTTCATACACAGATCCCCCCATACACAGTGCCCTTCATACACAGAGCCCCCCATACACAGAGCCCCCCCATACACAGAGCCCCCCCATACACAGTGCCCCCCATACACAGAGCCCCCCCATACACAGAGCCCCCCCCATACACAGTGTCCCCCAAACACAGTGCCCCCCAAACACAGAGCCTCCCATACACAGAGCCCCCATACACAGTGCCCCCATACACAGTACCCTTTATACACAGAGCCCCC	0
UCB_Xtro_10.0	2	148432451	148432950	499	0	0	45	90.1804	AAATAGTGCCCACGATGGCCCAATAGACAGCACCCCCATAGACAGTGACCCCCATACACAGTGCCCCATTTGCCCCCATAAACAGTACCCCCCATAGACAGTGCCCCCAATTGACCCCATAGACCATGCCCTCAATTGCCCCACAGACAGTAGCCCCCATACACAGTGCCCCCATAGAAAGTACCCTCCATACACAATGCCCCCATAGAAAGTGCCCCCATACACAGTACCCCCCATACACAGTGCCCCCATACACAGTACCCCCCATACACAGTGCCCCCATACACAGTGCCGCCCATACACAGTAGCCCTCCTTACACAGTGCCCCCCCATACAGTGCCCCCCATACACAGTAGCCCTCCTTACACAGTGTCCCCCCATACACAGTACCCCCATACACAGAGCCCCCCATACACAGAGCCCCCCATACACAGAGCCCCCCCATACACAGAGCCCCCCATACACAGAGCCCCCCATACACAGAGCCCCCCATACACAGT	0
UCB_Xtro_10.0	2	148529451	148529950	499	47	94.1884	0	0	CCGGGTGCGCACGTGACGTCAGCGCGCACGTGACGTCAGCGCGCACGTGACGTCAGCGCGCACGTGACGTCAGCGCGCACACTCTACAAAAGCGCCATCGCTAGGACGCATTCAGAGTCGGATACCAATGTGAGCTGTCGGGGGGGTGCCTGGCCAGTAATTATATTTTATGTGAAGGGGATGGGGTTGTGTTTGGGGGGGGGGGTTATATTTATGTGAAGGGGATGGGGGGGTGTTTGGGGTGGGGTGGGTGGTTATACTTATGTGAAGGGGATGGGGTTGTGTTTGGGGGGGGGGTGGGGTGGGGGGTTATATTTATGTGAAGGGGATGGGGGGGTGTTTGGGGTGGGGTGGGGGGGGTGTGTGCGGATGGGGGGTGTTTGGGGTGGGGTGTGCGGATGGGGGGGTGTTTGGGGTGGGGGGGTGCGTGCGGATGGGGGGTGTTTGGGGTGCGTGCGGATGGGGGGGTGCGTGTGGATGGGGTGGTGGGGGGGGGCTGC	0
UCB_Xtro_10.0	2	148864451	148865950	1499	122	81.3876	2	1.33422	TGGGGGGCTACTGTGTATGAGGTGGGGCTACTGTGTATGGGGGGCACTGTGTATAGGGGGCTACTGTGTATGGGGGGCACTGTGTATAGGGGGCTACTGTGTATGGGGGGCACTGTGTATAGGGGGCTACTGTGTATGGGGGGGCACTGTGTATAGGGGGCTACTGTGTATGGGGGGCACTGTGTATAGGGGGCTACTGTGTATGGGGGCACTGTGTATAGGGCTACTGTGTATGGGGGGCACTGTGTATGGGGGCTACTGTGTATGGGGCACTGTGTATAGGGGCTACTGTGTATGGGGGGCACTGTGTATAGGGGCTACTGTGTATGGGGGCACTGTGTATAGGGGCTACTGTGTATGGGGGGCACTGTGTATAGGGGCTACTGTGTATGGGCTACTGTGTATGGGGGCACTGTGTATAGGGGGCTACTGTGTATGGGGGCACTGTGTATAGGGGGCTACTGTGTATGGGGGGCACTGTGTATAGGGGGCTACTGTGTATGGGGGGCACTGTGTATAGGGGCTACTGTGTATGGGGGGCACTGTGTATAGGGGCTACTGTGTATGGGGGGCACTGTGTATAGGGGCTACTGTGTATGGGGGCACTGTGTATAGGGGGCTACTGTGTATGGGGGGCACTGTGTATAGGGGGCTAGTGTGTATGGGGGGCTACTGTGTATAGGGGCTACTGTGTATGGGGGCACTGTGTATAGGGGGCTACTGTGTATGGGGGGCCACTGTGTATAGGGGGCTACTGTGTATGGGGGGGGCACTGTGTATAGGGGCTACTGTGTATAGGGGGCTACTGTGTATGGGGGGCAATGTGTATAGGGGGGCTACTGTGTATGGGGGGCTACTGTGTATAGGGGGCTACTGTGTATAGGGGGCTACTGTGTATGGGGGGGCACTGTGTATGGGGGGCTACTGTGTATGGGGGGGCACTGTGTATAGGGGGCTACTGTGTATGGGGGGGCACTGTGTATAGGGGGCTACTGTGTATAGGGGGCTACTGTGTATGGGGGGCACTGTGTATAGGGGGCTACTGTGTATGGGGGGCACTGTGTATAGGGGGCTACTGTGTATGGGGGAACTGTGTATGGGGGGCTACTGTGTATGGGGGGCTAGTGTGTATGGGGGGCTACTGTGTATGGGGGGCTACTGTGTATGGGGGGGACTGTGTATAGGGGGCTACTGTGTATGGGGGGCACTGTGTATGGGGGCTACTGTGTATTGGGGGCTAGTGTGTATGGGGGGCACTGTGTATAGGGGGCTACTGTGTATGGGGGGCACTGTGTATAGGGGGCTACTGTGTATGGGGGGCTACTGTGTATAGAGGGCTACTGTGTATGGGGGGCACTATTTTAAAAATGAATTTTAAAAAATGGGGTTTGGTAATTGGGGCGTGGCCACAACGTGGGCGTGGTCAAAAAATTTGCCGGCTGCAAAAGAACTGGTTTTGCTATCAGCCCAGTGTCCATAGGAATGGTTTTACACCCTGTG	0
UCB_Xtro_10.0	2	148967701	148968700	999	77	77.0771	7	7.00701	TTGAATGAAGAATGGTTTTCTTTTCTACACTGTAGCGCTGGTCAATGCTTGATACATACATGTATATTAGCAGACAGGCAGAGAGTTAAAATAAGCAGAATTCAGCCAAGGTGGAAAGTCCAGGGAAAAGAGGAAAATGGGCAGGAGCTGGCATATGGGGAAAGGGGCAAAATGGAACATGGGATTAGGAGTAAAAGAGTAAGAGACTGGCACACAGAGATAGGTCAGGAGAGGGCTAAAATGCTAGGGTAGAGGGGTAAATGGGGCGCTACGGGGCTGGGGGGCGCTATGGGGCTGGGGGGCCAGCAGGGCGCTACGGGGCTGGGGGGCCAGCAGGGCGCTACGGGGCTGGGGGGCCAGCAGGGTGCTATGGGGCCGGGGGGGCGCTATGGGGCTAGGGGGCCAGCGGGGCTCTACGGGCTGGGGGGCCAGCGGGGCCAGCAGAGCGCTACCGGGCTGGGGGTGCTATGGGGCCGGGGGGCGCTATGGGGCTGGGGGCCAGCGGGGCGCTACGGGGGCTGGGGGGCCAGCAGGGCGCTAGCGGGGCTGGGGGGCCAGCAGGGCGCTATGGGGCTGGGGGGCCAGCGGGGCGCTACGGGGCTGGGGGGCCAGCGGGGCGCTACGGGGCTGGGGGGCCAGCAGGGCGCTATGGGGCTGGGGGGCCAGCAGGGCGCTATGGGGCTGGGGGGCCAGGGAGCACCAGTAGCAGGAGCCAGGGCTGTACCACACGCAGCTGAACTAATGGGCCTCACGTGTAACTTCAGTACTTATCAACTATTCAATGAGCTTATTAAATATGAATGCGCTGGATACCGCATCCCCGGCAGCTCCCAAGGCAACTAAAAGCAAATCCAGTCAGTTAACCCCTTAGTAACCCTCCAGCTCCCCACACACAGCTTGGGCCTCATACCGCCCTGAGACAGAGAGGATAGGGACGAGTTATCTATAATGAAACTAGCTGGGCAGCCCCGGGGCGCCTTATACTGCGGGACTACAACTC	0
UCB_Xtro_10.0	2	149009951	149010450	499	41	82.1643	0	0	TATGGGGGGACACTGTGTAAGGAGGGCTTCTGTGTATGGGGGGCACTGTGTATGGGGGACACTGTGTAAGGAGGGCTTCTGTGTATGGGGGCTACTGTGTATGAAGGGCTACTGTGTATGGGGGGCACTGTGTAAGGAGGGCTACTGTGTATGGGGGGCACTGTGTATGGGGGCACTGTATGGGGGGACACTGTGTAAGGAGGGCTACTGTGTATGGGGGGCACTGTGTATGGGGGGCACTGTGTATGGGGGCACTGTATGGGGGGACACTGTGTAAGGAGGGCTACTGTGTATTGGGGGCACTGTATGGGGGGCACTGTGTAAGGAGGGCTACTGTGTATGGGGGCACTGTGTATGGGGGTGCACTGTGTAAGGAGGGCTACTGTGTATGGGGGCACTTTCTATGGGGGCATTGTGTATGGAGGGTACTTTCTATGGGGTGCTGTCTATTGGGCCATCCTGGGCACTATTTTAAAAATGGGGTGTGGCAATTGGGGCGT	0
UCB_Xtro_10.0	2	149421701	149422200	499	44	88.1764	2	4.00802	AAGTCTGGAGTCAGTGGTCTGTCAGAGAAAGGGTTAAATAGTAATCCACATACAGGCATCCCACAAAGACGCAGCTGTGGAGCGACATGTAAGTGCCCTGCCATAATGATTGTGAGGGGTCAGCGTGTGCTGTACGAGCCAAGGCAAGTCCGGGAGCGCCATGACAGCAGGCGGAGCTGCAGGAAGAGAGAGCGATGGGCTGGCACTGTGGGGCGGGCATGGGCTGGCACTGTGGGCGGGCATGGGTTGCACTGTGGGGGGCGGGCATGGGCTGGCACTGTGGGGGGCGGGCATGGGCTGGCACTGTGGGAGGGGCGGGCATGGGCTGGCACTGTGGGGGCGGGCATGGGCTGGCACTGTGGGAGGGGCGGGCATGGGTTGGCACTGTGGGAGGGGCGGGCATGGGCTGGCACTGTGGGAGGGGCGGGCATGGGCTGGCACTGTGGGAGGGGCGGGCATGGGCTGGCACTGTGGGAGGGGCACAGGGAGGAGATCAGGCA	2	149422128	149430020	ID=gene:ENSXETG00000015691;Name=trim13;biotype=protein_coding;description=tripartite motif containing 13 [Source:Xenbase%3BAcc:XB-GENE-961103];gene_id=ENSXETG00000015691;logic_name=ensembl;version=5
UCB_Xtro_10.0	2	149737451	149737950	499	0	0	42	84.1683	TGTACCAGTTTTGCCCCCCCATACACAGTGCCCCCAATGGCCAAATAGACAGTACCCCCATACACAGTGCCCCCATAGACAGTACCCCCCATACACAGTGCCCCATAGACTGTACCCCCAATACACAGTGCCCCATAGACAGTACCCCCCATACACAGTGCCCCCATAGAAAGTGCCCCCATAGACAGTACCCCCCATAGAAAGTTCCCCCAATTGGCCCATAGACAGTAGCCCCCATACACAGTGCCCCCATAGAAAGTACCCCCCGTACACAATGCCCCATAGAAAGTGCCCCCAATTGCCCCTATAGACAATACCCACAGTACCCCCCCATACACAGTGCCCCATAGACAGTACCCCCAATACACAGTGCCCCCTTAGGCAGTACCCCCCATAGACAGTGCCCCCCATACACAGTGCCCCCATAGACAGTACCTCCCATTCACAGTGCCCCCAATTGTCCCTATACACAGTACCCCCCATACACAGTGCCCCCAATT	0
UCB_Xtro_10.0	2	150413201	150414100	899	1	1.11235	65	72.3026	AGGCAGTCAGTTATAAGTGAGTTCTAACTATGTGCCAGTTTTGCCCCCCCATACACAGTAGCCCCTCATACACTGTACCCCCATACACACTAGCCCCCCATACACACTAGCCCCCCATACACACTAGCCCCCCATACACAGTAGCCCCCCCATACACAGTAGCCCCCCCATACACAGTACCCCATATACAGTAGCCCCCTATACACAGTAGCCCCCTCATACACAGTACCCCCATACACAGTAGTCCCCCATAAATAGTGCCCCCTATACACAGTAGCCCCCCATACACACTAGCCCCCCATACACAGTAGCCCCCATACACAGGTGCCCCCCATACACAGTAGCCCCCATACACAGGTGCCCCCCATACACAGTAGCCCCCCCCATACACAGTAGCCCCATATACAGTAGCCCCCCATAAACAGTGCCCCCTATACACAGTAGCCCCCCATACACAGTACCCCCATACACAGTAGTCCCCCATAAACAGTGCCCCCTATACACAGTAGCCCCCCCCATACACAGTACCCACCATACACAGTAGCCCCCCCATACACAGTACCCCCCCATAAACAGTGTCCCCCATACACAGTAGCCCAACCATAAACAGTGCCCCCTATATACAGTAGCCCCCCCATACACAGTACCCATCATACACAGTAGCCCCCCCATACACAGTACCCCCCCATAAACAGTGTCCCCCATACACAGTAGCCCAACCATAAACAGTGCCCCCTATACATAATAGCCCCCCCCATACACAGTACCCCACAGGCGCTCTGCCTTCTTCTACGACTTCTCTCCTTATGCGGCGGTGCCAGGCCTTTTTATAAGGTTGCGCCCCGTGCGTAATGACGTCACGCGTACGCACGGTGCGCAACCTTATAAAAGGGCCTGCGC	0
UCB_Xtro_10.0	2	151289351	151290350	999	74	74.0741	1	1.001	AGGGAGTGCTGTGTATGGGGGGGGGCTGTCTCTATTGGGGGCGCTGTGTATGGGGGGGGTGTCTCTATTGGGGGCACTGTGTATGGGGGGTGTCTCTATTGGGGGCGCTGTGTATGGGGGGGTGTCTCAATTGGGGGCACTGTGTATGGGGGGGGCGCTGTGTATGGGGGGGTGTCTCTATTGGGGGCGCTGTGTATGGGGGGGCTGTCTCTATTGGGGGCGCTGTGTATGGGGGGGCTGTCTCAATTGGGGGCACTGTGTATGGGGTGCACTGTCTCAATTGGGGGCACTGTGTATGGGGTGCACTGTCTCAATTGGGGGCACTGTGTATGGGGTGCACTGTCTCAATTGGGGGCACTGTGTATGGGGGGGACTGTCTCAATTGGGGGCACTGTGTATGGGGGGGCGCTGTGTATGGGGGGGTGTCTCTATTGGGGGCGCTGTGTATGGGGGGGCTGTCTCTATTGGGGGCGCTGTGTATGGGGGGGCTGTCTCAATTGGGGGCACTGTGTATGGGGTGCACTGTCTCAATTGGGGGCACTGTGTATGGGGTGCACTGTCTCAATTGGGGGCACTGTGTATGGGGTGCACTGTCTCAATTGGGGGCACTGTGTATGGGGGGGACTGTCTCAATTGGGGGCACTGTGTATGGGGGGGACTGTCTCAATTGGGGGCACTGTGTATGGGGGGGACTGTCTCAATTGGGGGCACTGTGTATGGGGGGGACTGTCTCAATTGGGGGCACTGTGTATGGGGGGGACTGTCTCAATTGGGGCACTGTGTATGGGGGGAACTTTCTATGGGGGCATTGTGTATGGGGGCACTGTGTATGGGTAGTACTGTCTTTTAGGCTATTGGGGGCACTGTGTATGGGGGGGCAAAGCTGGTACATAGTTATAACTCACTTATAACTGACTGCCTTCTCTCTATATTTGTATTTTATATGTAGGAGTTGCTATATTGTTTCCCTTAGGTAGTACAGTATGAAGGTATAGCACAT	0
UCB_Xtro_10.0	2	151857351	151858350	999	120	120.12	4	4.004	TCTGCACTAGTAACCCATCCCAGCACGCACTCTGTAATCAATGTAATAGGGGTCACTTTATTCACTTCAAGTGGCAATGGTGTAACTATAGAGGTACCAGGCCCAGCAGGGGATCACAGGGGGAAAGGGGGTCCCAGACTGAGTTGGGATGTGAGGGGTGGGCAGATAGTTGGGATGTGAGGGGTGGGCGGATAGTTGGGATGTGAGGGGTGGGTGGATAGTTGGGATGTGAGGGGTGGGCGGGGAGTTGGGATGTGAGGGGTGAGTGGGGAGTTGGCATGTGAGGGGTGGGTGGATAGTTGGGATGTGAGGGGTGAGTGGGCAGTTGGGATGTGAGTGGTGGGCAGATAGTTGGGATGTGAGGAGTGGGTGGGCAGTTGGGATGTGAGGGGTGGGTGGGGAGTTGGCATGTGAGGGGTGGGTGGGGAGTTGGGATGTGAGGGGTGGGTGGGGAGTTGGGATGTGAGGGGTGGGCGGGGAGTTGGGATGTGAGGGGTGGGCGGGGAGTTGGGATGTGAGGGGTGGGCGGATAGTTGGGATGTGAGGGGTGGGGAGTTGGGATGTGAGGGGTGGGGAGTTGGGATGTGAGGGGTGGGTGGGGAGTTGGGATGTGAGGGGTGGGCGGGGAGTTGGGATGTGAGGGGTGGGCGGGGAGTTGGGATGTGAGGGGTGGGTGGGGAGTTGGGATGTGAGGAGTGGGTGGGGAGTTGGGATGTGAGGGGTGGGCGGGGAGTTGGGATGTGAGGGGTGGGCGGGGAGTTGGGATGTGAGGGGTGGGGGGGGAGTTGGGATGTGAGGGGTGGGTGGGGAGTTGGGATGTGAGGGGTGGGCGGGGAGTTGGGATGTGAGGGGTGGGCGGGGAGTTGGGATGTGAGGGGTGGGCGGGGAGTTGGGGTGTGAGGGGTGGGCGGGGAGTTGGGATGTGAGGGGTGGGTGGGGAGTTGGGATGTGAGGGATGAGCGGGGAGGTGAGAAGTGAGGGGGGGCAGGGAGGGGGATGT	0
UCB_Xtro_10.0	2	151878601	151879100	499	0	0	40	80.1603	CCCTGCCCCAGTGGAGCTTACAATCTAAGGCCCCTATCACATTCCCATCAGTCCCTGCCCCAGTGGAGCTTGCAATCTAAGGCCCCTATCACATTCCCATCAGTCCCTGCCCCAGTGGAGCTTACAATCTAAGGCCCCTATCATATTCCCATCAGTCCCTGCCCCAGTGGAGCTTACAATCTAAGGCCCCTATCACATTCCCATCAGTCCCTGCCCCAGTGGAGCTTACAATCTAAGGCCCCTATCACATTCCCATCAGTCCCTGTCCCAGTGGAGCTTACAATCTAAGGCCCCTATCCCATTCCCATCAGTCCCTGCCCCAGTGGAGCTTACAATCTAAGGCCCCTATCACATTCCCATCAGTCCCCACCCCAGTGGAGCTTAAACTCTACGGCCCCTATCACATTCCCATCAGTCCCTGCCCCAGTGAGCTTACAATCTAAGGCCCCTATCACATTCCCATCACTCCCTGCCCCAGTGAGCTTACAATCTAAGGTCCC	0
UCB_Xtro_10.0	2	152112851	152113350	499	2	4.00802	42	84.1683	CTATGTACCAACTTTGCCCCCCCATACACAGTGCCCACAATGGCTCAATAGATAGTAGCCCCCATACACAGTACCCCCATACACAGTGCCCCCAATGGCCCAATAGACTGTACCCCCCATACACAGTGCCCCCATACACAATGCCCCCAATGGCCCAATAGACAGTACCCCCCATACACAGTGCCCCCATAGACAGTTCCCCCCATACACAGTACCCCAAAAAACAATAACCCCAATGGCCCAATAGATAGTACCCCCCATACACAGTGCCCCTATAGAAAGTGCCCCAAAGACAGTACCCCCCAGAGAAAGTGCACCCATAAACCAGTACCCCCCATAGACAGGGCCCCCATAGAAAGTGCCCCAAAAACAGTACCCCCCCATAGAAAGTGCCCCATAGAAAGTGCCCCCATAGACAGTACCCCCCATAGACAGGGCCCCCAATTGACCCCATAGACAATAGCCCCCATACACAGTGCCCCCATAGACAGTAGTCCCCA	0
UCB_Xtro_10.0	2	152663851	152664850	999	1	1.001	75	75.0751	CACAGTGCCCCATTTGCCCCCATAAACAGTACCCCCCCATAGACAGTGCCCCCAATTGGCCCCATAGACCATGCCCTCAATTGCCCCACAGACAGTAGCCCCCATACACAGTGCCCCCATAGAAAGTACCCTCCATACACAATGCCCCCATAGAAAGTACTCTCCATACACAATGCCCCCATAGAAAGTGCCCCCATACACAGTACCCCCCATACACAGTGCCCCCATACACAGTACCCCCCATACACAGTGTCCCCCATACACAGTGCCCCCATACACAGTGCCCCCATACACAGTACCCCCCATACACAGTGCCCCCATACACAGTGCCCCCCCCATACACAGTGCCCCCCCATACACAGTAGCCCTCCTTACACAGTGTCCCCCCATACACAGTGCCCCCCCATACACAGTAGCCCCCCATACACAGTGCCCCCCCCCATACACAGTAGCCCTCCTTACACAGTGTCCCCCCATACACAGTACCCCCCATACACAGAGCCCCCCATACACAGAGCCCCCATACACAGCCCCCCATACACAGTAGCCCTCCTTACACAGTGCCCCCCCATACACAGTAGCCCTCCTTACACAGTGTCCCCAATACAGTGCCCCCCATACACAGTACCCCCATACACAGAGCCCCCCCCATACACAGAGCCCCCCATACACAGAGCCCCCATACACAGCCCCCCATACACAGTAGCCCTCCTTACACAGTGTCCCCCATACAGTGCCCCCCATACACAGAGCCCCCCAATTGCCCCCATAGAGAGTACCTCCAATAGAAAATTCCCCCCATACATAGCGGCCCCCATAGACTTCTTGCGGCTCCTGCTCCTTATTCGGCTCCTCGTACGGAGGCGACAGGACCTTTTATAAGGTTGCGCCCGTGCGTACATGTGACGTCACACGTACGCACGGGCGCAACCTTATAAAAGGACCTGTCGCCGCTGTACGAGGAGCCGAATAAGAAGCAGGAGCCGCAAGAAGAGACAGA	0
UCB_Xtro_10.0	2	153447601	153448100	499	0	0	43	86.1723	ACAGTGCCCCCAATTGACCCCATAGACCATGCCCTCAACTGCCCCACAGACAGTAGCCCCCATACACAGTGCCCCATAGAAAGTACCCTCCATACACAATGCCCCCATAGAAAGTGCCCCCATACACAGTACCCCCCATACACAGTGCCCCCATACACAGTACCCCCATACACAGTGCCCCCATACACAGTGCCCCCCATACACAGTAGCCCTCCTTACACAGTGCCCTCCCATACAGTGTCCCCCATACACAGTACCCCCATACACAGTGCCCCCCATACACAGTAGCCCTCCTTACACAGTTCCCCCCCATACAGTGCCCTCCATACACAGTGCCCCCCATACACAGTAGCCCTCCTTACACAGTGTCCCCCCATATAGTGCCCCCCATACACAGAGCCCCCCATACACAGTAGCCCCCCAATTGCCCCCATAAAGAGTACCTCCAATAGAAAATTCCCCCCATACATAGTGCCCCCCATAGACTTCTTGTGGCTCCT	0
UCB_Xtro_10.0	2	154318351	154319350	999	2	2.002	150	150.15	GCCATCTCCATGGCTGATCACCCACTTTTAAGCAGAGGCCCGCCTCTGCCCCACCTATAAACCTGCCCCACCCACCCATTCCCCTGCCCATCTCACCCATTCCCATGCCCATGTCACCCATTCCCCTGCCCCACCCACCCATTCCCCTGCCCATCTCACCCATTCCCATGCCCATCTCACCCATTCCCCTGCCCCACCCACCCATTCCCTTGCCCATCTCACCCATCCCCCTGCCCCACCCACCCATTCCCCTGCCCATCTCACCCATTCCCCTGCCCATCTCACCCATTCCCCGGCCCCACCCACCCATTCCCCTGCCCATCTCACCCATTCCCCTGCCCCACCCACCCATTTCCCTGCCCATCTCACCCATTCCCCTGCCCATCTCACCCATTCCCCGGCCCCACCCACCCATTCCCCTGCCCCACCCACCCATTCCCCTGCCCATCTCACCCATTCCCCTGCCCCACCCATTCCCCTGCCCATCTCACCCATTCCCCTGCCCCACCCACCCATTCCCCTGCCCATCTCACCCATTCCCCTGCCCCACCCACTCATTCCCCTGCCCATCTCACCCATTCCCCTGCCCCACCCACCCATTCCCCTGCCCATCTCACCCATTCCCCTGCCCATCTCACCCATTCCCCTGCCCCACCCACTCATTCCCCTGCCCATCTCACCCATTCCCCTGCCCATCTCACCCATTCCCGGGCCCCACCCACCCATTCCCCTGCCCCACCCACCCATTCCCCTGCCCATCTCACCCATTCCCCTGCCCATCTCACCCATTCCCCTGGCCATCTCACCCATTCCCCTGCCCATCTCACCCATTCCCCTGCCCCACCCACTCATTCCCCTGCCCATCTCACCCATTCCCCTGCCCATCTCACCCATTCCCGGGCCCCACCCACCCATTCCCCTGCCCATCTCACCCATTCCCCTGCCCCACCCACTCATTCCCCTGCCCCACCCACCCATTCCCCTGCCCATCTCACCCATT	0
UCB_Xtro_10.0	2	155154601	155155100	499	0	0	41	82.1643	CTATCCCCCCAATACTAGCACCCAATGCTATCCCCCAAATACTAGCACCCAATGCTATCCCCCCAATACTAGCACCCAATGCTAGCCCCCAATACTAGCACCCAATGCTAGCCCCCAATACTAGCCCCCAATGCTAGCCCCCAATACTGTTCCCCAATACTAGCCCCCAATGCTAGCCCCCAATACTAGTCCCCAATGCTAGCCCCAATACTAGCCCCCAATACTAGTCCCCAGTGCTAGGCCCCAATACTAGCCCCCAATGCTAGCCCCCAATACTAGCCCCCAATGCTAGCCCCAATACTAGCCCCCAATACTAGTCCCCAATGCTAGCCCCAATACTAGCCCCCAATACTAGTCCCCAGTGCTAGCCCCCAATACTAGCCCCCAATGCTAGCCCCCAATACCAGTCCCCAATGCTAGCCCCAATACTAGCCCCCAATACTAGTCCCCAGTGCTAGCCCCCAATACTAGCCCCCAATGCTAGCCCCAACGCTAGCCCC	0
UCB_Xtro_10.0	2	155520351	155522350	1999	146	73.0365	4	2.001	GGGAATACAGGGGTAGGGGAGATAGCTCTCAGTACAAGTGAGGGAATACAGGGGTAGGGGAGATAGCTCTCAGTACAAGTGAGGGAATACAGGGGTATGGGAGATAGCTCTCAGTACAAGTGAGGGAATACAGGGGTAGGGGGGATAGCTCTCAGTACAAGTGAGGGAATACAGGGGTAGGGTAGATAGCTCTCAGTACAAGTGAGGGAATACAGGGGTAGGGGAGATAGCTCTCAGTACAAGTGAGGGAATACAGGGGTAGGGTAGATAGCTCTCAGTACAAGTGAGGGAATACAGGGGTAGGGGAGATAGCTCTCAGTACAAGGGAGGGAATACAGGGGTAGGGTAGATAGCTCTCAGTACAAGTGAGGGAATACAGGGGTAGGGGGGATAGCTCTCAGTACAAGTGAGGGAATACAGGGGTAGGGTAGATAGCTCTCAGTACAAGTGAGGGAATACAGGGGTAGGGGGATAGCTCTCAGTACAAGTGAGGGAATACAGGGGTAGGGGGGATAGCTCTCAGTACAAGTGAGGGAATACAGGGGTAGGGTAGATAGCTCTCAGTACAAGTGAGGGAATACAGGGGTAGGGGAGATAGCTCTCAGTACAAGTGAGGGAATACAGGGGTAGGGTAGATAGCTCTCAGTACAAGTGAGGGAATACAGGGGTAGGGTAGATAGCTCTCAGTACAAGTGAGGGAATACAGGGGTAGGGTAGATAGCTCTCAGTACAAGTGAGGGAATACAGGGGTAGGGGGGATAGCTCTCAGTACAAGTGAGGGAATACAGGGGTAGGGTAGATAGCTCTCAGTACAAGTGAGGGAATACAGGGGTAGGGGAGATAGCTCTCAGTACAAGGGAGGGAATACAGGGGTATGGGAGATAGCTCTCAGTACAAGTGAGGGAATACAGGGGTAGGGGGATAGCTCTCAGTACAAGTGAAGGAATACAGGGGTAGGGGAGATAGCTCTCGGTACAAGTGAGGGAATACAGGGGTAGGGGAGATAGCTCTCGGTACAAGTGAGGGAATACAGGGGTAGGGGAGATAGCTCTCGGTACAAGTGAGGGAATACAGGGGTAGGGGAGATAGCTCTCAGTACAAGGGAGGGAATACAGGGGTAGGGAGATAGCTCTCAGTACAAGTGAGGGAATACAGGGGTATGGGAGATAGCTCTCAGTACAAGTGAGGGAATACAGGGGTATGGGAGATAGCTCTCAGTACAAGTGAGGGAATACAGGGGTAGGGGAGATAGCTCTCAGTACAAGTGAGGGAATACAGGGGTATGGGAGATAGCTCTCAGTACAAGTGAGGGAATACAGGGGTAGGGGAGATAGCTCTCAGTACAAGTGAGGGAATACAGGGGTAGGGGAGATAGCTCTCAGTACAAGTGAGGGAATACAGGGTTATGGGAGATAGCTCTCAGTACAAGTGAGGGAATACAGGGGTAGGGGAGATAGCTCTCAGTACAAGTGAGGGAATACAGGGGTAGGGGAGATAGCTCTCGGTACAAGGGAGGGAATACAGGGGTAGGGGAGATAGCTCTCAGTACAAGGGAGGGAATACAGGGGTAGGGGAGATAGCTCTCAGTACAAGTGAGGGAATACAGGGGTAGGGGAGATAGCTCTCAGTACAAGTGAGGGAATACAGGGGTAGGGGAGATAGCTCTCAGTACAAGTGAGGGAATACAGGGGTAGGGGGGATACCTCTCAGTACAAGTGAGGGAATACAGGGGTAGGGGAGATAGCTCTCAGTACAAGTGAGGGAATACAGGGGTAGGGGGGATAGCTCTCAGTACAAGTGAGGGAATACAGGGGTATGGGAGATAGCTCTCAGTACAAGTGAGTGGATACAGGGGTAAGTCCTTATTGTATTATTTCAGTAGATGCCCAAGCTTGGAGTAATGCACAGTATTCCATTCAAACGGTTTTGGAACCAAGGCATATTGTTTTGTGCATGTCTCCCAAGCCACTGCCCAAGGTGCAAGATATGCACCAGACCCA	0
UCB_Xtro_10.0	2	155591101	155591600	499	42	84.1683	3	6.01202	TTAAGCTTCTCTGCTGTGGCTCCTTCGCCGGCGGTCCCTGGCCCCTTTATAAGGTTGCACCCGTGCGTAATGACGTCACACGTACGCACGGGCGCAACCTTATAAAAGGGCCAGGGACCGCCGGCGAAGGAGCCACAGCAGAGAAGCGCGTATGGGGGCTCTGTGTTTGGGGGGCCTCTGTGTATGGGGGGGCACTGTGTATGGGGGGGCCTCTGTGTATGGGGGGCCTCTGTGTTTGGGGGGCCTCTGTGTATGGGGGGGCACTGTGTATGGGGGGGCCTCTGTGTATGGGGGGGCCTCTGTGTATGGGGGGGCCTCTGTGTATGGGGGCCTCTGTGTTTGGGGGGCCTCTGTGTATGGGGGGGCACTGTGTATGGGGGGGCCTCTGTGTATGGGGGGCCTCTGTGTATGGGGGGGCACTGTGTATGGGGGCACTGTATATGGGGGGCACTGTGTATGGGGGGGCCTCTGTGTATGGGGGGGCCTCTGTGTATGGGGGG	0
UCB_Xtro_10.0	2	155694101	155695100	999	76	76.0761	2	2.002	ATAGCCTCTGGGAAGGGACTGGGGCTGTGGGATAGCAGGTATAGTAGCAGTGGGGGATAATAGCCTCTGGGAAGGGACTGGGGCTGTGGGATAGCAGGTATAGTAGGGAGAGATGGTGCCTATAGTAGCAGTGGGGGGATAATAGCCTCTGGGAAGGGACTGGGGCTGTGGGATAGCAGGTATAGTAGGGAGAGATGGTGCCTATAGTAGCAGTGGGGATAATAGCCTCTGGGAAGGGACTGTAGCTGTGGGATAGCAGGTATAGTAGGGAGAGATTGTGCCTATAGTAGCAGTGGGGGGATAATAGCCTCTGGGAAGGGACTGGGGCTGTGGGATAGCAGGTATAGTAGCAGTGGGGGGATAATAGCCTCTGGGAAGGGACTGGGGCTGTGGGATAGCAGGTATAGTAGGGAGAGATGGTGCCTATAGTAGCAGTGGGGGGATAATAGCCTCTGGGAAGGGACTGGGGCTGTGGGATAGCAGGTATAGTAGGGAGAGATGGTGCCTATAGTAGCAGTGGGGATAATAGCCTCTGGGAAGGGACTGTAGCTGTGGGATAGCAGGTATAGTAGGGAGAGATTGTGCCTATAGTAGCAGTGGGGGGATAATAGCCTCTGGGAAGGGACTGGGGCTGTGGGATAGCAGGTATAGTAGGGAGAGATGGTGCCTATAGTAGCAGTGGGGGGTAATAGCCTCTGGGAAGGGACTGGGGCTGTGGGATAGCAGGTATAGTAGGGAGAGATGGTGCCTATCGTAGCAGTGGGGGGATAATAGCCTCTGGGAAGGGACTGTGGCTGTGGGATAGCAGGTATAGTAGGGAGAGATGGTGCCTATAGTAGCAGTGGGGGGATGATAGCCTCTGGGAAGGGACTGTAGCTGTGGGATAGCAGGTATAGTAGGGAGAGATGGTGCCTATAGTAGCAGTGGGATAATAGCCTCTGGGAAGGGACTGTGTACCAACACCCCTTAGAGCAGCCATCCTTAAATAACCTAGTGCCCC	0
UCB_Xtro_10.0	2	155764851	155765850	999	3	3.003	72	72.0721	CTCTGTAATAATAAAACAGTACCTGTACTTGATCTAGTGCTGGGCGGTATGACCAAAAATTTATATCACAGTATTTTTCAAAATTATATCGGTATCACGGTATTTGACGGTATTTTTTTTCCCCCATGCATGATTAGGTGACCACCCCAAACACCCCCCCATCCGCACGCAGCCCCCCCACCCCCCCATCCGCACGCACCCCCCCACCCCAAACACCCCCCCATCCGCACGCACCCCCCCACCCCAAACACCCCCCCATCCGCACACACACCCCCCACCCCACCCCAAACACCCCCCCATCCCCTTCACATAAATATAACCCCCCACCCCCCCCAAACACAACCCCATCCCCTTCACATAAGTATAACCCCCCCACCCCCACCCCAAACACCCCCCCATCCCCTTCACATAAATATAACCCCCCACCCCATCCCACCCCCCCAAACACAACCCCATCCCCTTCACATAAGTATAACCCACCCACCCACCCCCACCCCAAACACCCCCGCATCCCCTTCACATAAATATAACCCCCCACCCCACCCCATCCCACCCCCCCAAACACAACCCCATCCCCTTCACATAAGTATAACCCACCCACCCCACCCATCCCCTTCACATAAAATATAATTACTGGCCAGGCACCCCCCAACAGCTCACATTGGTATCCGACTCTGAATGCGTTCTAGCGATGGCGCTTTTGTAGAGTGTGCGCGCTGACGTCACGTGCGCGCTGACATCACGTGCGCGCTGACATCACGTGCGCGCTGACATCACGTGCGCGCTGACATCACGTGCGCACCCGGAAGTATTCAGCACACCGGTATGGGGGTATGTAGAAAATTCATATTGGTTTCAAAAAAAAAAACGGTGATCGGTTTTTACCGGTATACCGCCCAGCACTAACTTGATCCCAACTAAGATATAATCAATCCTTACTGGTGACAAAACAATCCTTTTGGGTTTATTTAATGTTTAAATAATTTTTAGTAGACTTAAG	0
UCB_Xtro_10.0	2	155808101	155818600	10499	815	77.6264	6	0.571483	AGGGAAGGGCCGCTGGAGGGAGGCACAGCTGTATGTACAGGGAAGGGCAGCTGGAGGGATGCACAGCTGTATGTACAGGGAAGGGCAGCTGGAGGGAGGCACAGCTGTATGTACAGGGAAGGGCCGCTGGAGGGATGCACAGCTGTATGTACAGGGAAGGGCAGCTGGAGGGAGGCACAGCTGTATGTACAGGGAAGGGCCGCTGGAGGGATGCACAGCTGTATGTACAGGGAAGGGCAGCTGGAGGGAGGCACAGCTGTATGTACAGGGAAGGGCCGCTGGAGGGATGCACTGCTGTATGTACAGGGAAGGGCCGCTGGAGGGAGGCACTGCTGTATGTACAGGGAAGGGCCGCTGGAGGGAGGCACAGCTGTATGTACAGGGAAGGGCAGCTGGAGGGATGCACAGCTGTATGTACAGGGAAGGGCAGCTGGAGGGAGGCACAGCTGTATGTACAGGGAAGGGCCGCTGGAGGGATGCACAGCTGTATGTACAGGGAAGGGCAGCTGGAGGGAGGCACAGCTGTATGTACAGGGAAGGGCCGCTGGAGGGATGCACAGCTGTATGTACAGGGAAGGGCAGCTGGAGGGAGGCACAGCTGTATGTACAGGGAAGGGCCGCTGGAGGGATGCACTGCTGTATGTACAGGGAAGGGCCGCTGGAGGGAGGCACTGCTGTATGTACAGGGAAGGGCCGCTGGAGGGAGGCACAGCTGTATGTACAGGGAAGGGCAGCTGGAGGGAGGCACAGCTGTATGTACAGGGAAGGGCCGCTGGAGGGAGGCACAGCTGTATGTACAGGGAAGGGCAGCTGGAGGGAGGCACAGCTGTATGTACAGGGAAGGGCCGCTGGAGGGAGGCACAGCTGTATGTACAGGGAAGGGCAGCTGGAGGGAGGCACAGCTGTATGTACAGGGAAGGGCCGCTGGAGGGAGGCACAGCTGTATGTACAGGGAAGGGCAGCTGGAGGGAGGCACAGCTGTATGTACAGGGAAGGGCAGCTGGAGGGAGGCACAGCTGTATGTACAGGGAAGGGCAGCTGGAGGGAGGCACAGCTGTATGTACAGGGAAGGGCAGCTGGAGGGAGGCACAGCTGTATGTACAGTGAAGGGCAGCTGGAGGGATGCACAGCTGTATGTACAGGGAAGGGCAGCTGGAGGGAGGCACAGCTGTATGTACAGGGGAGGGCCGCTGGAGGGATGCACAGCTGTATGTACAGGGAAGGGCCGCTGGAGGGAGGCACAGCTGTATGTACAGGGAAGGGCCGCTGGAGGGATGCACAGCTGTATGTACAGGGAAGGGCCGCTGGAGGGAGGCACAGTTGTATGTACAGGGAAGGGCCGCTGGAGGGAGGCACAGTTGTATGTACAGGGAAGGGCCGCTGGAGGGAGGCACAGCTGTATGTACAGGGAAGGGCCGCTGGAGGGATGCACAGCTGTATGTACAGGGAAGGGCCGCTGGAGGGAGGCACAGCTGTATGTACAGGGAAGGGCAGCTGGAGGGAGGCACAGCTGTATGTACAGGGAAGGGCCGCTGGAGGGAGGCACAGCTGTATGTACAGGGAAGGGCCGCTGGAGGGATGCACAGCTGTATGTACAGGGAAGGGCCGCTGGAGGGAGGCACAGCTGTATGTACAGGGAAGGGCCGCTGGAGGGAGGCACAGTTGTATGTACAGGGAAGGGCCGCTGGAGGGAGGCACAGCTGTATGTACAGGGAAGGGCCGCTGGAGGGATGCACAGCTGTATGTACAGGGAAGGGCCGCTGGAGGGAGGCACAGCTGTATGTACAGGGAAGGGCCGCTGGAGGGAGGCACAGCTGTATGTACAGGGAAGGGCCGCTGGAGGGATGCACAGCTGTATGTACAGGGAAGGGCCGCTGGAGGGAGGCACAGCTGTATGTACAGGGAAGGGCCGCTGGAGGGAGGCACAGCTGTATGTACAGGGGAGGGCCGCTGGAGGGAGGCACAGTTGTATGTACAGGGAAGGGCCGCTGGAGGGAGGCACAGCTGTATGTACAGGGGAGGGCCGCTGGAGGGATGCACAGCTGTATGTACAGGGAAGGGCCGCTGGAGGGATGCACAGCTGTATGTACAGGGAAGGGCCGCTGGAGGGAGGCACAGTTGTATGTACAGGGAAGGGCCGCTGGAGGGATGCACAGCTGTATGTACAGGGAAGGGCCGCTGGAGGGATGCACAGCTGTATGTACAGGGAAGGGCCGCTGGAGGGAGGCACAGCTGTATGTACAGGGAAGGGCCGCTGGAGGGAGGCACAGCTGTATGTACAGGGAAGGGCCGCTGGAGGGATGCACAGCTGTATGTACAGGGAAGGGCAGCTGGAGGGATGCACAGCTGTATGTACAGGGAAGGGCCGCTGGAGGGAGGCACAGCTGTATGTACAGGGAAGGGCCGCTGGAGGGAGGCACAGCTGTATGTACAGGGAAGGGCAGCTGGAGGGAGGCACAGCTGTATGTACAGGGAAGGGCAGCTGGAGGGAGGCACAGCTGTATGTACAGGGAAGGGCCGCTGGAGGGAGGCACAGCTGTATGTACAGGGAAGGGCAGCTGGAGGGAGGCACAGCTGTATGTACAGGGAAGGGCCGCTGGAGGGAGGCACAGCTGTATGTACAGGGAAGGGCAGCTGGAGGGAGGCACAGCTGTATGTACAGGGAAGGGCCGCTGGAGGGAGGCACAGCTGTATGTACAGGGAAGGGCAGCTGGAGGGAGGCACAGCTGTATGTACAGGGAAGGGCAGCTGGAGGGAGGCACAGCTGTATGTACAGGGAAGGGCAGCTGGAGGGAGGCACAGCTCTATGTACAGGGAAGGGCAGCTGGAGGGAGGCACAGCTGTATGTACAGTGAAGGGCAGCTGGAGGGAGGCACAGCTGTATGTACAGGGAAGGGCCGCTGGAGGGAGGCACAGCTGTATGTACAGGGAAGGGCAGCTGGAGGGATGCACAGCTGTATGTACAGGGAAGGGCAGCTGGAGGGAGGCACAGCTGTATGTACAGGGAAGGGCCGCTGGAGGGATGCACAGCTGTATGTACAGGGAAGGGCAGCTGGAGGGAGGCACAGCTGTATGTACAGGGAAGGGCCGCTGGAGGGATGCACAGCTGTATGTACAGGGAAGGGCAGCTGGAGGGAGGCACAGCTGTATGTACAGGGAAGGGCCGCTGGAGGGATGCACTGCTGTATGTACAGGGAAGGGCCGCTGGAGGGAGGCACTGCTGTATGTACAGGGAAGGGCCGCTGGAGGGAGGCACAGCTGTATGTACAGGGAAGGGCAGCTGGAGGGAGGCACAGCTGTATGTACAGGGAAGGGCCCGCTGGAGGGAGGCACAGCTGTATGTACAGGGAAGGGCAGCTGGAGGGAGGCACAGCTGTATGTACAGGGAAGGGCCGCTGGAGGGAGGCACAGCTGTATGTACAGGGAAGGGCAGCTGGAGGGAGGCACAGCTGTATGTACAGGGAAGGGCCGCTGGAGGGAGGCACAGCTGTATGTACAGGGAAGGGCAGCTGGAGGGAGGCACAGCTGTATGTACAGGGAAGGGCCGCTGGAGGGAGGCACAGCTGTATGTACAGGGAAGGCCGAGCAAGCTGTGAGGGAGGCAGCACAGCTGTATGTACAGGGAAGGGCAGCTGGAGGGAGGCACAGCTGTATGTACAGGAGGGGGAAAGGGCAGCTGGAGGGAGGCACAGCTGTATGTACAGGGAAGGGCAGCTGGAGGGAGGCACAGCTGTATGTACAGTGAAGGGCAGCTGGAGGGATGCACAGCTGTATGTACAGGGAAGGGCAGCTGGAGGGAGGCACAGCTGTATGTACAGGGGAGGGCCGCTGGAGGGATGCACAGCTGTATGTACAGGGAAGGGCCGCTGGAGGGATGCACAGCTGTATGTACAGGGAAGGGCCGCTGGAGGGATGCACAGCTGTATGTACAGGGAAGGGCCGCTGGAGGGAGGCACAGTTGTATGTACAGGGGAAGGGCCGCTGGAGGGAGGCACAGCTGTATTACAGGGAAGGGCCGCTGGAGGGATGCACAGCTGTATGTACAGGGAAGGGCCGCTGGAGGGAGGCACAGCTGTATGTACAGGGAAGGGCCGCTGGAGGGAGGCACAGCTGTATGTACAGGGAAGGGCCGCTGGAGGGAGCACAGCTGTATGTACAGGGAAGGGCCGCTGGAGGGATGCACAGCTGTATGTACAGGGAAGGGCCGCTGGAGGGAGGCACAGCTGTATGTACAGGGAAGGGCCCGTACAGGGAAGGGCCGCTGGAGGGAGGCACAGCTGTATGTACAGGGAAGGGCCGCTGGAGGGAGGCACAGTTGTATGTACAGGGAAGGGCCGCTGGAGGGAGGCACAGCTGTATGTACAGGGAAGGGCCGCTGGAGGGATGCACAGCTGTATGTACAGGGAAGGGCCGCTGGAGGGAGGCACAGCTGTATGTACAGGGAAGGGCCGCTGGAGGGAGGCACAGCAGTATGTACAGGGAAGGGCCGCTGGAGGGATGCCACAGCTGTATGTACAGGGAAGGGCCGCTGGAGGGAGGCACAGCTGTATGTACAGGGAAGGGCCGCTGGAGGGAGGCACAGCTGTATGTACAGGGGAGGGCCGCTGGAGGGAGGCACAGTTGTATGTACAGGGAAGGGCCGCTGGAGGGAGGCACAGTTGTATGTACAGGGAAGGGCCGCTGGAGGGATGCACAGCTGTATGTACAGGGAAGGGCCGCTGGAGGGATGCACAGCTGTATGTACAGGGAAGGGCCGCTGGAGGGAGGCACAGCTGTATGTACAGGGAAGGGCCGCTGGAGGGAGGCACAGCTGTATGTACAGGGAAGGGCCGCTGGAGGGATGCCACAGCTGTATGTACAGGGAAGGGCAGCTGGAGGGATGCACAGCTGTATGTACAGGGAAGGGCCGCTGGAGGGAGGCACAGCTGTATGTACAGGGAAGGGCCACTGGAGGGAGGCACAGCTGTATGTACAGGGAAGGGCAGCTGGAGGGAGGCACAGCTGTATGTACAGGGAAGGGCAGCTGGAGGGAGGCACAGCTGTATGTACAGGGAAGGGCCGCTGGAGGGAGGCACAGCTGTATGTACAGGGAAGGGCCGCTGGAGGGAGGCACAGCTGTATGTACAGGGAAGGGGCCGCTGGAGGGAGGCACAGCTGTATGTACAGGGAAGGGCCGCTGGAGGGAGGCACAGCTGTATGTACAGGGAAGGGCAGCTGGAGGGAGGCACAGCTGTATGTACAGGGAAGGGCCGCTGGAGGGAGGCACAGCTGTATGTACAGGGGAGGGCCGCTGGAGGGATGCACAGCTGTATGTACAGGGAAGGGCCGCTGGAGGGATGCACAGCTGTATGTACAGGGAAGGGCCGCTGGAGGGAGGCACAGCTGTATGTACAGGGAAGGGCCGCTGGAGGATGCACAGCTGTATGTACAGGGAAGGGCCGCTGGAGGGATGCACAGCTGTATGTACAGGGAAGGGCCGCTGGAGGGAGGCACAGCTGTATGTACAGGGAAGGGCCGCTGGAGGGAGGCACAGCTGTATGTACAGGGAAGGGCCGCTGGAGGGAGGCACAGCTGTATGTACAGGGAAGGGCAGCTGGAGGGATGCACAGCTGTATGTACAGGGAAGGGCCGCTGGAGGGAGGCACAGCTGTATGTACAGGGAAGGGCCGCTGGAGGGAGGCACAGCTGTATGTACAGGGAAGGGCCGCTGGAGGGAGGCACAGCTGTATGTACAGGGAAGGGCCGCTGGAGGGAGGCACAGCTGTATGTACAGGGAAGGGCCGCTGGAGGGAGGCACAGCTGTATGTACAGGGAAGGGCCGCTGGAGGGAGGCACAGCTGTATGTACAGGGAAGGGCCGCTGGAGGGAGGCACAGCTGTATGTACAGGGAAGGGCCGCTGGAGGGAGGCACAGCTGTATGTACAGGGAAGGGCCGCTGGAGGGAGGCACAGCTGTATGTACAGGGAAGGGCCGCTGGAGGGAGCACAGCTGTATGTACAGGGAAGGGCTGCTGGAGGGAGGCACAGCTGTATGTACAGGGAAGGGCCGCTGGAGGGAGGCACAGCTGTATGTACAGGGAAGGGCCGCTGGAGGGAGGCACAGCTGTATGTACAGGGAAGGGCAGCTGGAGGGAGGCACAGCTGTATGTACAGGGAAGGGCAGCTGGAGGGAGGCACAGCTGTATGTACAGGGAAGGGCCGCTGGAGGGAGGCCATGTATGTACAGGGGAGGGCGCTGGAGGGATGCACAGCTGTATGTACAGGGAAGGGCCGTGGAGGGAGGCACAGCTGTATGTACAGGGAGGGCCGCTGGAGGGATGCACAGCTGTATGTACAGGGAAGGGCCGCTGGAGGGAGGCACAGCTGTATGTACAGGGAAGGGCCGCTGGAGGGAGGCACAGCTGTATGTACAGGGAAGGGCCGCTGGAGGGATGCACAGCTGTATGTACAGGGAAGGGCCGCTGGAGGGAGGCACAAGCTGTATGTACAGGGAAGGGGCCGCTGGAGGGAGGCACAGCTGTATGTACAGGGAAGGGCCGCTGGAGGGATGCACAGCTGTATGTACAGGGAAGGGCAGCTGGAGGGAGGCCAGCTGTATGTACGGAAGGGCCACTGGAGGCCCTGTATGTACAGGGAAGGGCCGCTGGAGGGAGGCACAGCTGTATGTACAGGGCAGGGCAGCTGGAGGGAGGCACAGCTGTATGTACAGGGAAGGGCCGCTGGAGGGAGGCACAGCTGTATGTACAGGGAAGGGCAGCTGGAGGGAGGCACAGCTGTATGTACAGGGAAGGGCCGCTGGAGGGAGGCACAGCTGTATGTACAGGGGAGGGCCGCTGGAGGGAGGCACAGCTGTATGTACAGGGAAGGGCCGCTGAGGGATGCAACAGCTGTATGTACAGGGAAGGGCAGCTGGAGGGATGCACAGCTGTATGTACAGGGAAGGGCAGCTAGAGGGAGGCACAGCTGTATGTACAGGGAAGGGCCGCTGAGGGAGGCCACAGCTGTATGTACGGGAAGGGCAGGGCCAGCTGCGAGGGAAGCACAGCTGTATGTACAGGGAAGGGCCGCTGGAGGGAGGCACAGCTGTATGTACAGGGAAGGGCCCGCTGGAGGGAGGCACATGCTTGGTATGTACAGGGAAGGGGCCGCTGGAGGGAGGCACAGCTGTATGTACAGGGAAGGGCCGCTGGAGGGAGGCACAGCTGTATGTACAGGGAAGGGCCGCTGGAGGGATGCACAGCTGTATGTACAGGGAAGGGCAGCTGGAGGGAGGCACAGCTGTATGTACAGGGAAGGGCCGCTGGAGGGAGGCACAGCTGTATGTACAGGGAAGGGCCGCTGGAGGGAGGCACAGCTGTATGTACAGGGAAGGGCCGCTGGAGGGAGGCACAGCTGTATGTACAGGGAAGGGCCGCTGGAGGGAGGCACAGCTGTATGTACAGGGAAGGGCCGCTGGAGGGAGGCACAGCTGTAATGTACAGGGAAGGGCCGCTGGAGGGAGGCACAGCTGTATGTACAGGGAAGGGCCGCTGGAGGGCAGGCACAGCTGTAATGTACAGGGAAGGGCCGCTGGAGGGAGGCACAGCTGTATGTACAGGGAAGGGCCGCTGGAGGGAGGCACAGCTGTATGTACAGGGAAGGGCCGCTGGAGGAGCCCTGAGTACAGGAGGCCTGGGGGCCACAGCTGTATGTACAGGGAAGGGCGCTGGAGGGAGGCACAGCTGTATGTACAGGGAAGGGCGCTGGAGGGAAGGCACAGCTGTATGTACAGGGAAGGGCCGCTGGAGGGAGGCACAGCTGTAATGTACAGGGAAGGGCCGCTGGAGGGAGGCACAGCTGTATGTACAGGGAAGGGCAGCTGGAGGGAGGCACAGCTGTATGTACAGGGAAGGGCCGCTGGAGGGAGGCACAGCTGTATGTACAGGGAAGGGCAGCTGGAGGGAGGCACAGCTGTATGTACAGGGAAGGGCAGCTGGAGGGAGGCACAGCTGTATGTACAGGGAAGGGCCGCTGGAGGGAGGCACAGCTGTATGTACAGGGAAGGGCCGCTGGAGGGATGCACAGCTGTATGTACAGGGAAGGGCCGCTGGAGGGAGGCACAGCTGTATGTACAGGGAAGGGCCGCTGGAGGGAGGCACAGCTGTATGTACAGGGAAGGGCCGCTGGAGGGATGCACAGCTGTATGTACAGGGAAGGGCCGCTGGAGGGATGCACAGCTGTATGTACAGGGAAGGGCCGCTGGAGGGAGGCACAGCTGTATGTACAGGGAAGGGCAGCTGGAGGGAGGCACAGCTGTATGTACAGGGAAGGGCCGCTGGAGGGAGGCACAGCTGTATGTACAGGGAAGGGCCGCTGAGGGATGCACAGCTGTTATGTACAGGGAAGGGCCGCTGGAGGGAGGCCAGCTGTATGTACAGGGAAGGGCCGCTGGAGGGAGGCACAGTTGTATGTACAGGAAGGGCCGCTGGAGGGAGGCACAGCTGTATGTACAGGGAAGGGCCGCTGGAGGGATGCACAGCTGTATGTACAGGGAAGGGCCGCTGGAGGGAGGCACAGCTGTATGTACAGGGAAGGGCCAGCTTGGGAGGGAGGCACAGCTGTATGTACAGGGAAGGGCCGCTGGAGGGATGCACAGCTGTATGTACAGGAAGGGCCGGCTGGAGGGAGGCACAGCTGTATGTACAGGGAAGGCGCTGGAGGGAGGCACAGCTGTATGTACAGGGAAGGGCCGCTGGAGGGAGGCACAGCTGTATGTACAGGGAAGGGCCGCTGGAGGGAGGCACAGCTGTATGTACAGGGAAGGGCCGCTGGAGGGAGGCACAGCTGTATGTACAGGGAAGGGCCGCTGGAGGGAGGCACAGCTGTATGTACAGGGAAGGGCCGCTGGAGGGAGGCACAGCTGTATGTACAGGGAAGGGCCGCTGGAGGGAGGCACAGCTGTATGTACAGGGAAGGGCCGCTGGAGGGATGCACAGCTGTATGTACAGGGAAGGGCAGCTGGAGGGAGGCACAGCTGTATGTACAGGGAAGGGCCGCTGGAGGGAGGCACAGCTGTATGTACAGGGAAGGGCCGCTGGAGGGAGGCACAGCTGTATGTACAGGGAAGGGCAGCTGGAGGGAGGCACAGCTGTATGTACAGGGAAGGGCAGCTGGAGGGAGGCACAGCTGTATGTACAGGGAAGGGCCGCTGGAGGGAGGCACAGCTGTATGTACAGGGAAGGGCAGCTGAGGGAGGCACAGCTGTATGTACAGGGAAGGGCCGCTGGAGGGAGCACAGCTGTATGTACAGGGAAGGGCCGCTGGAGGGAGGCACAGCTTGTATGTACAGGGAAGGGCCGCTGGAGGATGCACAGCTGTATGTACAGGGAAGGGCCGCTGGAGGGATGCACAGCTGTATGTAACAGGGAAGGGCCGCTGGAGGGAGGCCAGTATGTAGCCTAGCAGTGTATGTACAGGGGAGGCGCTGGAGGGATGCACAGCTGTATGTACAGGGAAGGGCCCGCTGGAGGATGCACAGCTGTATGTACAGGGAAGGGCCGCTGGAGGGATGCACAGCTGTATGTACAGGGAAGGGCCGCTGGAGGGAGGCACAGCTGTATGTACAGGGAAGGGCCGCTGGAGGGAGGCACAGCTGTATGTACAGGGAAGGGCCGCTGGAGGGAGGCACAGCTGTATGTACAGGGAAGGGCCGCTGGAGGGAGGCCAGCTGTATGTACAGGGAAGGGCAGCTGGAGGGAGGCACAGCTGTATGTACAGGGAAGGGCAGCTGGAGGGAGGCACAGCTGTATGTACAGGGAAGGGCCGCTGGAGGGAGGCACAGCTGTATGTACAGGGAAGGGCAGCTGGAGGGAGGCACAGCTGTATGTACAGGGAAGGGCCGCTGGAGGGAGGCACAGCTGTATGTACAGGGAAGGGCAGCTGGAGGGAGGCACAGCTGTATGTACAGGGAAGGGCAGCTGGAGGGAGGCACAGCTGTATGTACAGGGAAGGGCAGCTGGAGGGAGGCACAGCTGTATGTACAGGGAAGGGCAGCTGGAGGGAGGCACAGCTGTATGTACAGGGAAGGGCAGCTGGAGGGAGGCACAGCTGTATGTACAGGGAAGGGCCGCTGGAGGGATGGCAACAGCTGTATGTACAGGGAAGGGCCGCTGGAGGGAGGCACAGCTGTAATGTACAGGGAAGGGCCGCTGGAGGGATGCACAGCTGTATGTAACAGGGAAGGGCCGCTGGAGGGAGGCACAGCTGTATGTACAGGGAAGGGCCGCTGGAGGGATGCACAGCTGTATGTACAGGGAAGGGCCGCTGGAGGGAGGCACAGCTGTATGTACAGGGAAGGGCCGCTGGAGGGAGGCCACAGCTGTATGTACAGGGAAGGGCCGCTGGAGGGATTGCACAGCTGTATGTACAGGGAAGGGCCGCTGGAGGGAGGCACAGCTGTATGTACAGGGAAGGGCCGCTGGAGGGAGGCACAGCTGTATGTACAGGGAAGGGCCGCTGGAGG	0
UCB_Xtro_10.0	2	155818851	155823850	4999	372	74.4149	4	0.80016	GGGCAGCTGGAGGGAGGCACAGCTGTATGTACAGGGGAGGGCCGCTGGAGGGAGGCACAGCTGTATGTACAGGGAAGGGCAGCTGAGGGAGGCACAGCTGTATGTACAGGGAGGGCCGCTGGAGGGAGGCACAGCTGTATGTACAGGGAAGGGCCGCTGGAGGGAGCACAGCTGTATGTAACAGGGAAGGGCCGCTGGAGGGAGGCACAGCTGTATGTACAGGGAAGGGCCGCTGGAGGGATGCACAGCTGTATGTACACGGGAAGGGCCGCTGGAGGGATGCACAGCTGTTAGTACAGGGACAGGGAGGGAAGGGCCTGGACTGTCAGGAAGGGAGCGGAGGGAGGCACAGCTGTATGTACAGGGAAGGGCCGCTGGAGGGAGGCACAGCTGTATGTACAGGGAAGGGCAGCTGGAGGGAGGCACAGCTGTATGTACAGGGAAGGGCCGCTGGAGGGAGGCACAAGCTGTATGTACAGGGAAGGGCCGCTGGAGGGAGGCACAGCTGTATGTACAGGGAAGGGCCGCTGGAGGGAGGCACAGCTGTATGTACAGGGAAGGGCCGCTGGAGGGATGCACAGCTGTATGTACAGGAAGGGGCCAGCTGGAGGGAGGCACAGCTGTATGTACAGGGAAGGGCCGCTGGAGGGAGGCAACAGTGTATGTACAGGGAAGGGCCGCTGGAGGGAGGCACAGCTGTATGTACAGGGAAGGGCCGCTGGAGGGAGGCACAGCTGTATGTACAGGGAAGGGCCGCTGGAGGGAGGCACAGCTGTATGTACAGGGAAGGGCAGCTGGAGGGAGGCACAGCTGTATGTACAGGGAAGGGCAGCTGGAGGGAGGCACAGCTGTATGTACAGGGAAGGGCCGCTGGAGGGAGGCACAGCTGTATGTACAGGGAAGGGCCGCTGGAGGGATGCACAGCTGTATGTACAGGGAAGGGCCGCTGGAGGGAGGCACAGCTGTATGTACAGGGAAGGGCCGCTGGAGGGATGCACAGCTGTATGTACAGGGAAGGGCAGCTGGAGGGAGGCACAGCTGTATGTACAGGGAAGGGCCGCTGGAGGGAGGCACAGCTGTATGTACAGGGAAGGGCAGCTGGAGGGAGGCACAGCTGTATGTACAGGGAAGGGCAGCTGGAGGGAGGCACAGCTGTATGTACAGGGAAGGGCCGCTGGAGGGAGGCACAGCTGTATGTACAGGGAAGGGCCGCTGGAGGGAGGCACAGCTGTATGTACAGGGAAGGGCCGCTGGAGGGATGCACAGCTGTATGTACAGGGAAGGGCCGCTGGAGGGATGCACAGCTGTATGTACAGGGAAGGGCCGCTGGAGGGATGCACAGCTGTATGTACAGGGAAGGGCCGCTGGAGGGAGGCACAGCTGTATGTACAGGGAAGGGCCGCTGGAGGGATGCACAGCTGTATGTACAGGGAAGGGCCGCTGGAGGGAGGCACAGCTGTATGTACAGGGAAGGGCCGCTGGAGGGAGGCACAGCTGTATGTACAGGGAAGGGCCGCTGGAGGGAGGCACAGCTGTATGTACAGGGAAGGGCCGCTGGAGGGAGGCACAGCTGTATGTACAGGGAAGGGCCGCTGGAGGGATGCACAGCTGTATGTACAGGGAGGGCCGCTGGAGGGAGGCACAGCTGTATGTACAGGGGAGGGCCGCTGGAGGGAGGCACAGTTGTATGTACAGGGAAGGGCCGCTGGAGGGAGGCACAGCTGTATGTACAGGGGAGGGCCGCTGGAGGGATGCACAGCTGTATGTACAGGGAAGGGCCGCTGGAGGGATGCACAGCTGTATGTACAGGGAAGGGCCGCTGGAGGGAGGCACAGCTGTATGTACAGGGAAGGGCAGCTGGAGGGAGGCACAGCTGTAATGTACAGGGAAGGGCCGCTGGAGGGAGGCACAGCTGTATGTACAGGAAGGGCCGCTGGAGGGAGGCACAGCTGTATGTACAGGGAAGGGCAGCTGGAGGGAGGCACAGCTGTATGTACAGGGAAGGGCCGCTGGAGGGAGGCACAGCTGTATGTACAGGGAAGGGCCGCTGAGGGAGGCACAGCTGTATGTACAAGGGAAGGGCAGCTGGAGGGAGGCAACAGCTGTATGTACAGGGAAGGGCCGCTGGAGGGAGGCACAGCTGTATGTACAGGAAGGGCAGCTGGAGGGAGGCACAGCTGTATGTACAGGGAAGGGCCGCTGGAGGAGGCACAGCTGTATGTACAGGGAAGGGCCGCTGGAGGGAGGCACAGCTGTATGTACAGGGAAGGGCAGCTGGAGGGAGGCACAGCTGTATGTACAGGGAAGGGCCGCTGGAGGGATGCACAGCTGTATGTACAGGGAAGGGCCGCTGGAGGGAGGCCACAGCTGTATGTTACAGGGGAGGACCGCTGGAGGATGCACCAGCTGTATGTACAGGGAAGGGCCGCTGGAGGGATGCACAGCTGTAATGTACAGGGAAGGGCAGCTGGAGGGAGGCACAGCTGTATGTAACAGGGAAGGGCAGCTGGAGGGAGGCACAGCTGTATGTACAGGGAAGGGCAGCTGGAGGGATGCACAGCTGTATGTACAGTGAAGGGCAGCTGGAGGGATGCACAGCTGTATGTACAGGGAAGGGCAGCTGGAGGGAGGCACAGCTGTATGTACAGGAAGGGCAGCTGGAGGGAGGCACAGCTGTATGTACAGGGGAGGGCCGCTGAGGGAGGCACAGCTGTATGTACAGTGAAGGGGCCGCTGGAGGGATGCACAGCTGTATGTACAGGGAAGGGCGCTGGAGGGATGCACAGCTGTATGTACAGGGGAGGGCCGCTGGAGGGATGCACAGCTGTATGTACAGGGAAGGGCCGCTGGAGGGAGGCACAGCTGTATGTACAGGGGAGGGCCGCTGGAGGGATGCACAGCTGTATGTACAGGGAAGGGCCGCTGGAGGGAGGGCACAGCTGTATGTACAGGGAAGGGCCGCTGGAGGGAAGGCACAGCTGTATGTACAGGGAAGGGACCGCTGGAGGGATGCACAGCTGTATGTAACAGGGAAGGGCCGCTGGAGGGAGGCCACAGTTGTATGTACAGGAAGGCCGCTGGAGGGATGCACAGCTGTATGTACAGGGAAGGGCCGCTGGAGGGATGCACAAGCTGTATGTACAGGAAGGGGCGCTGGAGGGAGGCACAGTTGTATGTACAGGGAAGGCAGCTGGAGGGATGCACAGCTGTATGTACAGGGAAGGGCCGCTGGAGGGATGCACAGCTGTATGTACAGGGAAGGGCCGCTGGAGGGATGCACAGCTGTATGTACAGGGAAGGGCCGCTGGAGGGAGGCACAGCTGTATGTACAGGGAAGGGCAGCTGGAGGGATGCACAGCTGTATGTACAGGGGAGGGCAGCTGGAGGGAGGCACAGCTGTATGTACAGGGAAGGGCAGCTGGAGGGAGGCACAGCTGTATGTACAGGGAAGGGCAGCTGGAGGGAGGCACAGCTGTATGTACAGGGGAGGGCCGCTGGAGGGAGGCACAGCTGTATGTAATAGGGAAGGGCCGCTGGAGGGATGCACAGCTGTATGTACAGGGAAGGGCCGCTGGAGGGATGCACAGCTGTATGTACAGGGAGGGCCGCTGGAGGGATGCACAGCTGTATGTACAGGGAGGGCGCTGGAGGGAGGCACAGTTGTATGTACAGGGAAGGGCCGCTGGAGGGAGGCACAGCTGTATGTACAGGGAAGGGCCGCTGGAGGGAGGCACAGCTGTATGTACAGGAAGGGCCGCTGGAGGGATGCACAGCTGTATGTACAGGGAAGGGCCGCTGGAGGGATGCACAGCTGTATGTACAGGGAAGGGCCGCTGGAGGGATGCCACAGCTGTATGTACAGGGAAGGGCCCTGGAGGGAGGCACAGCTGTATGTACAGGGAAGGGCTGCTGGAGGGAGGCACAGCAGTATGTACAGGTAAGGGCCGCTGGAGGGAGGCACAGCTGTATGTACAGGGAAGGGCCGCTGGAGGGAGGCACAGCTGTATGTACAGGGAAGGGCAGCTGGAGGGAGGCACAGCTGTATGTACAGGGAAGGGCAGCTGGAGGGAGGCACAGCTGTATGTACAGGGAAGGGCAGCTGGAGGGAGGCACAGCTGTATGTACAGGGAAGGGCCGCTGGAGGGATGCACAGCTGTATGTACAGGGAAGGGCAGCTGGAGGAGGCACAGCTGTATGTACAGGGAAGGGCAGCTGGAGGGAGGCACAGCTGTATGTACAGGGGAGGGCCGCTGGAGGGAGGCACAGCTGTATGTATAGGGAAGGGCGCTGGAGGGATGCACAGCTGTATGTACAGGGAAGGGCCGCTGGAGGGATGCACAGCTGTATGTACAGGGGAGGGCCGTGGAGGGATGCACAGCTGTATGTACAGGGAAGGGCCGCTGGAGGGAGGCACAGTTGTATGTACAGGGAAGGGCCGCTGGAGGGATGCACAGCTGTATGTACAGGGAAGGGCCGCTGGAGGGATGCACAGCTGTATGTACAGGGAAGGGCCCCTGGAGGGAGGCACAGCTGTATGTACAGGGAAGGGCCGCTGGAGGGAGGCACAGCAGTATGTACAGGTAAGGGCCGCTGGAGGGATGCACAGCTGTATGTACAGGGAAGGGCCGCTGGAGGGAGGCACAGTTGTATGTACAGGGAAGGGCCGCTGGAGGGATGCACAGCTGTATGTACAGGGAAGGGCCGCTGGAGGGATGCACAGCTGTATGTACAGGGAAGGGCAGCTGGAGGGATGCACAGCTGTATGTACAGGGAAGGGCCGCTGGAGGGAGGCACAGCTGTATGTACAGGGAAGGGCCGCTGGAGGGATGCACAGCTGTATGTACAGGGAAGGGCAGCTGGAGGGATGCAGGGGTGATGCGCTTTGACATGTAAAGGAGGAAGAGGGGAACAAGTTCTGTGTGACCCCACTAAAGGAACTGAATGTTTGACTTGCACTTGCACTTTCTAGACCAGCCAATCTAGCTGGAGTGAAGCCCAAG	0
UCB_Xtro_10.0	2	155941601	155942100	499	3	6.01202	40	80.1603	TAGTGCAGCAGGGCTGAATCCGTCATTAGTGAAACTAGAGCTGGGCGGTATGACCAAAAATTTATATCACGGTATTTTTCAAAATTATATCGGTATCACGGTATTTGACGGTATATAAATAAAAAATAAATAATAAATATTGGTGGCCCCCCCACCCCCCCAACAACAACCCCAACAACCCCAGCCCCCCCCAACAACCCCAGCCCCCCCCAACAACCCCAGCCCCCCCAACAACCCCAACACCAACCCCAGCCCCCCCAACCCCAGCCACAACCCCCCCAACCCCAGCCACAACCCCCCAGCCCCCCCAACCACAACCCCCCCAGCCCCCCCAACCACAACCCCCCAGCCCCCCAACCCCAGCCACAACCCCAGCCACACCCCCCAGCAGAACTTACCCAACTTGTGGTTCCTCCAGCTCCAGCGATGCGTCCTAGCGACGTCGCGTGCGCGCTGACGTCACATGCGCGCCGACGTCACGTACGCACGGGCGCAACCCG	0
UCB_Xtro_10.0	2	156075601	156076100	499	41	82.1643	3	6.01202	CGTCGGCGCGCATGCGACGTCGCTAGGACGCATCGCTGGAGCTGGAGGAACCACAAGTTGGGTAAGTTCTGCTGGGGGGTTGTGGCTGGGGTTGTGGTTGGGGGGGCTGGGGGGGTTGTGGCTGGGGTTGGGGGGGCTGGGGGGGTTGTGGCTGGGGTTGGGGCTGGGGTTGGGGGGGTTGTGGCTGGGGTTGGGGGGCTGGGGTTGGGGGGGTTGGGGTTGGTGTTGGGGGGGGCTGGGGTTGTTGGGGGGGGCTGGGGTTGTTGAGGGGGGGGGCTGGGGTTGTTGGGGGGGTTGTGGTTGGGGGGGTGCTGGGCCACCAATATTTATTATTTATTTTTTTATTTATATACCGTCAAATACCGTGATACCAATATAATTTTGAAAAATACCGTGATATAAATTTTTGGTCATACCGCCCAGCTCTAGTTCTAACTTTCACCCATTGATAAATACTCTTTTAAACATCCCATAGGAATGAATAAAATGTGGGTGAGTTT	0
UCB_Xtro_10.0	2	156178601	156179100	499	41	82.1643	0	0	CTGGGGCAGGGACTGATGGGAATGTGATAGGGACCTTAGATTGTAAGCTCACTGGGGCAGGGACTGATGGGAATGTGATAGGGACCTTAGATTGTAAGCTCACTGGGGCAGGGACTGATGGGAATGTGATAGGGACCTTAGATTGTAAGCTCCACTGGGGCTGGGACTGATGGGAATGTGATAGGGACCTTAGATTGTAAGCTCCACTGGGGCAGGGACTGATGGGAATGTGATAGGGACCTTAGATTGTAAGTTCCACTGGGGCAGGGACTGATGGGAATGTGATAGGGACCTTAGATTGTAAGCTCCACTGGGGCTGGGACTGATGGGAATGTGATAGGGACCTTAGATTGTAAGCTCCACTGGGGCAGGGACTGATGGGAATGGGATAGGGACCTTAGATTGTAAGTTCCACTGGGGCAGGGACTGATGGGAATGTGATAGGGACCTTAGATTGTAAGCTCCACTGGGGCAGGGACTGATGGGAATGTGATAGGGAC	0
UCB_Xtro_10.0	2	156292101	156293100	999	62	62.0621	4	4.004	GCAGTGGGGGGATAATAGCCTCTGGGAAGGGACTGGGGCTGTGGGATAGCAGGTATAGTAGGGAGAGATGGTGCCTATAGTAGCAGTGGGGGGATAATAGCCTCTGGGAAGGGACTGTGGCTGTGGGATAGCAGGTATAGTAGGGAGAGATGGTGCCTATAGTAGCAGTGGGATAATAGCCTCTGGGAAGGGACTGGGGCTGTGGGATAGCAGGTATAGTAGGGAGAGATGGTGCCTATAGTAACAATGGGGATAATAGCCTCTGGGAAGGGACTGTGGCTGTGGCCTATAGTAGCAGTGGGGGGATAATAGCCTCTGGGAAGGGACTGGGGCTGTGGGATAGCAGGTATAGTAGGGAGAGATGGTGCCTATAGTAGCAGTGGGGGGATAATAGCCTCTGGGAAGGGACTGGGGCTGTGGGATAGCAGGTATAGTAGGGAGAGATGGTGCCTATAGTAGCAGTGGGGGGATAATAGCCTCTGGGAAGGGACTGTGGCTGTGGGATAGCAGGTATAGTAGGGAGAGATGGTGCCTATAGTAGCAGTGGGGGGATAATAGCCTCTGGGAAGGGACTGTGGCTGTGGGATAGCAGGTATAGTAGGGAGAGATGGTGCCTATAGTAGCAGTGGGGGGATAATAGCCTCTGGGAAGGGACTGGGGCTGTGGGATAGCAGGTATAGTAGGGAGAGATGGTGTCTATAGTAGCAGTGGGGGAATAATAGCCTCTGGGAAGGGACTGTGGCTGTGGCATAGCAAGTATAGTAGGGAGAGATGGTGCCTATAGTAGCAGTGAAAGCTGCAGTTTAAACAAAAGTTTGGGCAGTTAAGTAAAGAATGGTCAGTGCAAATGTTGTGCCCCTGGGATAGTGGAACCATTTGTGCAGTGTTCCCATGTTAGAGTTAGAGTAGGCCACAGACTATGTATAGATAAATCCGTGCATTTGGGAAATATGCTGAAGTTTGAGCAGCAGTTTCCCGCAGCACCATCTGCCTTCCCACT	0
UCB_Xtro_10.0	2	156415101	156416100	999	0	0	90	90.0901	CCAATCACCACACCCCATTTTTAAAATAGTGCCCACGATGGCCCAATAGACAGCACCCCCATAGACAGTGCCCCCCATACACAGTAGCCCTCCTTACACAGTGCCCCCCCATACACAGTAGCCCTCCTTACACAGTGCCCCCCCATACACAGTAGCCCTCCTTACACAGTGTCCCCCCAAACACAGTAGCCCTCCATACACAGTAGCCCTCCATACACAGTGCCACCCCATACACAGAGCCCCCCCCATACACAGAGCCCCCCCATACACAGTAGCCCTCCTTACACAGTGTCCCCCCATACACAGTAGCCCTCCTTACACAGAGCCCCCCCATACACAGAGCACCCCCATACACAGTGCCCCCCATACACAGTAGCCCTCCTTACACAGAGCCCCCCATACACAGAGCCCCCCCATACACAGTGCCCCCATACACAGCGCCCCCCCATACACAGAGCCCCCCATAGACAGTGCCCCCCATACACAGTAGCCCTCCTTACACAGTGCCCCCCCATACACAGTAGCCCTCCTTACACAGTGCCCCCCCATACACAGTAGCCCTCCTTACACAGTGTCCCCCCATACACAGTAGCCCTCCATACACAGTAGCCCTCCATACACAGTGCCCCCCCATACACAGAGCCCCCCCCATACACAGAGCCCCCCCATACACAGTAGCCCTCCTTACACAGTGTCCCCCCATACACAGTAGCCCTCCTTACACAGAGCCCCCCCATACACAGAGCACCCCCATACACAGTGCCCCCCATACACAGTAGCCCTCCTTACACAGAGCCCCCCATACACAGAGCCCCCCCATACACAGTGCCCCCCATACACAGTGCCCCCATACACAGCGCCCCCCCATACACAGTGCCCCCCCATACACAGTAGCCCTCCTTACACAGTGTCCCCCCATACAATGCCCCCCATACACAGAGCCCCCCAATTGCCCCCATAGTGAGTACCTCCAACAGAAAATGCCCCCATACATAGCGGC	0
UCB_Xtro_10.0	2	156512351	156512850	499	1	2.00401	40	80.1603	CCATTTCCCCACCCTCTCCCCCTCACTTCCTTATCCATTTCCCCACCCTCTCCCCCTCACTTCCTTATCCATTTCCCCACCCTCTCCCCCACACTTCCTTGTCCATTTCCCCACCCTCTCCCCCTCACTTCCTTGTCCATTTCCCCACCCTCTCCCCCTCACTTCCTTGTCCATTTCCCCACCCTCTCCCCCTCACTTCCTTGTCCATTTCCCCACCCTCTCCCCCTCACTTCCTTGTCCATTTCCCCACCCTCTCCCCCTCACTTCCTTGTCCATTTCCCCACCCTCTCCCCCTCACTTCCTTGTCCATTTCCCCCCCCTCTCCCCCCTCACTTCCTTGTCCATTTCCCCCCCCTCTCCCCCCTCACTTCCTTGTCCATTTCCCCACCCTCTCCCCCTCACTTCCTTGTCCATTTCCCCCTCAATCTCTTTCCCTGTTTCAGTGGAAATGACTTACCATTTTTCCTGTGCTAATGTTGGAGCGGGACCGTGAATGACAC	0
UCB_Xtro_10.0	2	156565851	156566750	899	0	0	84	93.4372	TGCTATACCCTCATACTGTACTACCTAAGGAACACAATATAGCAACTCCTACATATAAAATACAAATATAGAGAGAAGTCAGTTATAAGTGAGTTCTAACTATGTACCAGTTTTGCCCGCCATACACAGGTGCCCCCCATACAGAGTAGCCCCCCCATACACAGGTGCCCCCCCATACAGAGTGTGCCCCCCATACAGAGTAGCCCCCCCATACAGAGTAGCCCCCCCATACACAGGTGCCCCCCCATACACAGGTGCCCCCCCATACACAGGTGCCCCCCCATACACAGTAGCCCCCCCATACACAGGTGCCCCCCATACACAGTAGCCCCCCTACACATTAGCCCGCCATACACAGGTGCCCCCCCATACAGAGTAGCCCCCCCCCACACATTAGCCCTGCCATACACAGGTGCCCCCCCATACAGAGTAGCCCCACCATACACAGGTGCCCCACCATACACAGGTGCCCCCCCATACAGAGGTGCCCCCCATACACAGGTGCCCCCCATACAGAGTATCCCCCCCATACACAGGTGCCCCCCCATACAGAGTAGCCCCCCCCCCCATACACAGGTGCCCCCCATACAGAGTAGCCCCCCCAATACAGAGTATCCCCCCCCCATACACAGGTGCCCCCCATACAGAGTAGCCCCCCCATACACAGGTGCCCCCATACAGAGTAGCCCCCCCATACACAGGTGCCCCCATACAGAGTAGCCCCCCCATACACAGGTGCCCCCCATACAGAGTAGCCCCCCCATACACAGGTGCCCCCATACAGAGTAGCCCCCCCATACACAGGTGCCCCCATACAGAGTAGCCCCCCCATACACAGGTGCCCCCATACAGAGTAGCCCCCCCATACACAGGTGCCCCCCATACAGAGTAGCCCCCCCT	0
UCB_Xtro_10.0	2	156751001	156752400	1399	104	74.3388	3	2.14439	AGTGGGGGAATAATAGCCTCTGGGAAGGGACTGGGGCTGTGGGATAGCAGGTATAGTAGGGAGAGATGGTGCCTATAGTAGCAGTGGGGGGATAATAGCCTCTGGGAAGGGACTGGGGCTGTGGGATAGCAGGTATAGTAGGGAGAGATGGTGCCTATAGTAGCAGTGGGGGGATAATAGCCTCTGGGAAGGGACTGGGGCTGTGGGATAGCAGGTATAGTAGGGAGAGATGGTGCCTATAGTAGCAGTGGGGGGATAATAGCCTCTGGGAAGGGACTGTGGCTGTGGGATAGCAGGTATAGTAGGGAGAGATGGTGCCTATAGTAGCAGTGGGGGGATAATAGCCTCTGGGAAGGGACTGTGGCTGTGGGATAGCAGGTATAGTAGGGAGAGATGGTGCCTATAGTAGCAGTGGGGGGATAATAGCCTCTGGGAAGGGGCTGGGGCTGTGGGATAGCAGGTATAGTAGGGAGAGATGGTGCCTATAGTAGCAGTGGGATAATAGCCTCTGGGAAGGGACTGTGGCTGTGGGATAGCAGGTATAGTAGGGAGAGATGGTGCCTATAGTAGCAGTGGGGGGATAATAGCCTCTGGGAAGGGACTGTGGCTGTGGGATAGCAGGTATAGTAGGGAGAGATGGTGCCTATAGTAGCAGTGGGATAATAGTCTCTGGGAAGGGACTGGGGCTGTGGGATAGCAGGTATAGTAGGGAGAGATGGTGCCTATAGTAGCAGTGGGATAATAGTCTCTGGGAAGGGACTGTGGCTGTGGGATAGCAGGTATAGTAGGGAGAGATGGTGCCTATAGTAGCAGTGGGATAATAGTCTCTGGGAAGGGACTGGGGCTGTGGGATAGCAGGTATAGTAGGGAGAGATGGTGCCTATAGTAGCAGTGGGGGGATAATAGCCTCTGGGAAGGGACTGGGGCTGTGGGATAGCAGGTATAGTAGGGAGAGATGGTGCCTATAGTAGCAGTGGGGGGATAATAGTCTCTGGGAAGGGACTGTGGCTGTGGGATAGCAGGTATAGTAGGGAGAGATGGTGCCTATAGTAGCAGTGGGGGGATAATAGACTCTGGGAAGGGACTGGGGCTGTGGGATAGCAGGTATAGTAGGGAGAGATGGTGCCTATAGTAGTAGTGGGGGGATAATAGCCTCTGGGAAGGGACTGTGGCTGTGGGATAGCAGGTATAGTAGGGAGAGATGGTGCCTATAGTAACAGTGGGGGGATAATAGCCTCTGGGAAGGGACTGGGGCTGTGGGATAGCAGGTATAGTAGGGAGAGATGGTGCCTATAGTAGCAGTGGGGGGGGGGGGGGTAATAGCACTGCCCCCCAGTTGCCCCCTGCTCCGAGCCTGCAGCCATTGAGAAGAAATGAATGCACCTTAATATGTTGATGCC	0
UCB_Xtro_10.0	2	156760151	156760650	499	41	82.1643	3	6.01202	ACAGTGCCTATAGTAGCAGTGGGGGGATAATAGCCTCTGGGAAGGGACTGGGGCTGTGGGATAGCAGGTATAGTAGGGAGAGATGGTGCCTATAGTAACAGTGGGATAATAGCCTCTGGGAAGGGACTGTGGCTGTGGGATAGCAGGTATAGTAGGGAGAGATGGTGCCTATAGTAGTAGTGGGGGGATAATAGCCTCTGGGAAGGGACTGTGGCTGTGGGATAGCAGGTATAGTAGGGAGAGATGGTGCCTATAGTAGCAGTGGGGGGGGGGGGGGGGGGGGGGGGGGGGGGGGGGGGGGGGGGGGGGGGGGGGGGGGGGGGGGGGGGGGGGGTAATAGCTCTGCCCCCCAGTTGCCCCCTGCTCTGAGCCTGCAGCCATTGAGAAGAAATGAATGCACCTTAATATGTTGATGCCACAGACAGACACTGATGTGAGAAGTCACTGGCAGACAAAAAGTGTTTTTCTTTCTTTTATTCTTGACGTAAACATTGACAAAA	0
UCB_Xtro_10.0	2	157319151	157319650	499	42	84.1683	0	0	ACTATCTATGGGGGCACTGTGTATGGGGGGTACTGTCTATGGGGGCAATTGGGTATACTGTGTATGGGGGGTACTGTATATGGGGGCACTGTGTATGGGGGGTACTGTCTTTGGGGGCAATTGGGGGCACTTTCTATGGGGACATTGTGTATGGGGGTACTTTCTATGGGGGCACTGTGTGTGGGGGCTACCATCTATGGGGTCAATTGGGGGCACTTTCTATGAGGGGTACTGTCTATGGGGGCACTTTCTATGGGGGGTACTGTCTATGGGGGAAATTGGGGTACTGTCTATGGGGGCACTGTGTATGGGGGGTACTGTCTATGGGGGCACTATGTATGGGGGTACTGTCTATGGGGGCACTGTGTATGGGGGGTACTGTGTATGGGGGCAATTGGGGGTACTGTGTATGGGGGGCACTGTGTTTGGGGGGTACTGTCTATGGGGGCACTGTGTATGGGGGTACTGTCTAAGGGGGCACTGTGTATGGGGGTACTGTC	0
UCB_Xtro_10.0	2	157397651	157398150	499	0	0	40	80.1603	AAATTTTTTGACCACGCCCACTTTGTGGCCACCCCCCAATTGCCACACCCCATTTTTAAAATAGTACCCACAATGGCCCAATAGACAGCACCCCCATACAGTGCCCCCCATACAGTGCCTCATTTGCCCCCATAAACAGTACCCCCCCATAGACAGTGCCCCCAATTGACCCCATAGACCATGCCCTCAATTGCCCCACAGACAGTAGCCCCCATAGAAAGTACCCTCCATACACAATGCCCCCATACACAGTGCCCCCCATACACAGTAGCCCTCCTTACACAGTGCCCCCCCATACACAGTGCCCCCCCATACACAGTGCCCCCCCATACACAGTACCCCCCCATACACAGTAGCCCTCCTTACAGTGTCCCCCCATACAGTGCCCCCATACACAGTACCCCCCCATACACAGAGCCCCCCAATTGCCCCCATAGAGAGTACCTGCAATAGAAAATTCCCCCACAGACTTCTTGCGGCTCCTTCTCCTTATTCGGCTC	0
UCB_Xtro_10.0	2	157425651	157426150	499	40	80.1603	0	0	GGGGGGGGCTCGAGGAAGTTGCTGGGGGGGGCTCGAGGAAGCCGCTGTTGGGGGGGAGCTGGAGGAAGTAGCTGGGGGGGCTGGAGGAAGCCGCTGTTGGGGGGGAGCTCGAGGAAGTTGCTGGGGGGGAGCTCGAGGAAGTTTCTGGAGGGGGCTGGAGGAAGCCGCTGTTGGGGGGGAAGCTCAAGGAAGTTGCTGGGGGGGCTGGAGGCAGTCGCTGGTGGGGAGGGAGCTGAAGGAAGTCGCTGGTGGGGGGGCTTGAGGATGCTGGGGGAGCTGTGCAGATGTTGGGGCACATATCAAGAGGGGGGAACCGCAGGAAGTCACTGGGGGGGAGCTGGAGGATGCTGGTGGGAGCAGGGGGGGAGCCGGAGGATGCTTGGGCAGATGGGAGCTGGAGGATAGTGGGAAGCACGCTGGGGGGGGAGCTGGAGGATGCTGAGGGGGAGGAGCTGGAGGACAAGGGAGGGGGGTTAACTGGAGGATGCTGGGGAGATGCT	0
UCB_Xtro_10.0	2	157473901	157474900	999	78	78.0781	1	1.001	ACCTTAGATTGTAAGCTCCACTGGGGCAGGGACTGATGGGAATGTGACAGGGACCTTAGATTGTAAGCTCCACTGGGGCAGGGACTGATGGGAATGTGATAGGGACCTTAGATTGTAAGCTCCACTGGGGCAGGGACTGATGGGAATGTGATAGGGGCCTTAGATTGTAAGCTCCACTGGGGCAGGGACTGATGGGAATGTGATAGGGACCTTAGATTGTAAGCTCCACTGGGGCAGGGACTGATGGGAATGTGATAGGGGCCTTAGATTGTAAGCTCCACTGGGGCAGGGACTGATGGGAATGGGATAGGGACCTTAGATTGTAAGCTCCACTGGGGCAGGGACTGATGGGAATGGGATAGGGACCTTAGATTGTAAGCTCCACTGGGGCAGGGACTGATGGGAATGTGATAGGGACCTTAGATTGTAAGCTCCACTGGGGCAGGGACTGATGGGAATGTGATAGGGACCTTAGATTGTAAGCTCCACTGGGGCAGGGACTGATGGGAATGTGATAGGGACCTTAGATTGTAAGCTCCACTGGGGCAGGGACTGATGGGAATGTGATAGGGACCTTAGATTGTAAGCTCCACTGGGGCAGGGACTGATGGGAATGTGATAGGGACCTTAGATTGTAAGCTCCACTGGGGCAGGGACTGATGGGAATGTGATAGGGACCTTAGATTGTAAGCTCCACTGGGGCCGGGACTGATGGGAATGTGATAGGGACCTTAGATTGTAAGCTCACTGGGGCAGGGACTGATGGGAATGGGATAGGGACCTTAGATTGTAAGCTCCCAGGGACTGATGGGAATGTGATAGGGACTTTAGATTGTAAGCTCCACTGGGGCAGGGGCTGATGGGAATGTGATAGGGACCTTAGATTGTAAGCTCCACTGGGGCAGGGACTGATGGGAAAGTGATAGGGACCTTAGATTGTAAGCTCACTGGGGCAGGGGCTGATGGGAATGTGATAGGGGCCTTAGATTGTAAGCTCCAC	0
UCB_Xtro_10.0	2	157493901	157494900	999	0	0	78	78.0781	CTCTCCCTACTATACCTGCTATCCCACAGCCCCAGTCCCTTCCCAGAGGCTATTATCCCCCCACTGCTACTATAGGCACCATCTCTCCCTACTATACCTGCTATCCCACAGTCCCTTCCCAGAGGCTATTATCCCCCCACTGCTACTATAGGCACCATCTCTCCCTACTATACCTGCTATCCCACAGCCCCAGTCCCTTCCCAGAGGCTATTATCCCCCACTGCTACTATAGGCACCATCTCTCCCTACTATACCTGCTATCCCACAGTCCCTTCCCAGAGGCTATTATCCCCCCACTGCTACTATAGGCACCATCTCTCCCTACTATACCTGCTATCCCACAGCCCCAGTCCCTTCCCAGAGGCTATTATCCCCCCACTGCTACTATAGGCACCATCTCTCCCTACTATACCTGCTATCCCACAGTCCCTTCCCAGAGGCTATTATCCCCCCACTGCTAATATAGGCACCATCTCTCCCTACTATACCTGCTATCCCACAGCCCCAGTCCCTTCCCAGAGGCTATTATCCCCCCACTGCTACTATAGGCACCATCTCTCCCTACTATACCTGCTATCCCACAGCCACAGTCCCTTCCCAGAGGCTATTATCCCCCCACTGCTACTATAGGCACCATCTCTCCCTACTATACCTGCTATCCCACAGCCCCAGTCCATTCCCAGAGGCTATTATCCCCCCACTGCTACTATAGGCACCATCTCTCCCTACTATACCTGCTATCCAACAGTCCCTTCCCAGAGGCTATTATCCCCCCACTGCTACTACAGGCACCATCTCTCCCTACTATACCTGCTATCCAACAGTCCCTTCCCAGAGGCTATTATCCCCCCACTGCTACTACAGGCACCATCTCTCCCTACTATACCTGCTATCCCACAGCCCCAGTCCCTTCCCAGAGGCTATTATCCCCCCACTGCTACTATAGGCACCATCTCTCCCTACTATACCTGCTATCCCACAGCCCCAGTCCATTCCCAGA	0
UCB_Xtro_10.0	2	157795651	157796150	499	40	80.1603	0	0	ACTGGGGCAGGGACTGATGGGAATGTGATAGGGACCTTAGATTGTAAGCGCCACTGGGGCAGGGGCTGATGGGAATGTGATAGGGACCTTAGATTGTAAGCTCCACTGGGGCAGGGGCTGATGGGAATGTGATAGGGACCTTAGATTGTAAGCTCCACTGGGGCAGGGACTGATGGGAATGGGATAGGGACCTTAGATTGTATGCTCCACTGGGGCAGGGACTGATGGGAATGTGATAGGGACCTTAGATTGTAAGCGCCACTGGGGCAGGGGCTGATGGGAATGTGATAGGGACCTTAGATTGTAAGCTCCACTGGGGCAGGGGCTGATGGGAATGTGATAGGGACCTTAGATTGTAAGCGCCACTGGGGCAGGGACTGATGGGAATGTGATAGGGACCTTAGATTGTAAGCGCCACTGGGGCAGGGACTGATGGGAATGTGATAGGGACTTTAGATTGTAAGCTCCACTGGGGCAGGGGCTGATGGGAATGTGATAGG	0
UCB_Xtro_10.0	2	157825901	157829400	3499	2	0.571592	261	74.5927	TCCCACAGCCCCAGTCCCTTCCCAGAGGCTATTATCCCCCCACTGCTACTATAGGCACCATCTCTCCCTACTATACCTGCTATCCCACAGCCCCAGTCCCTTCCTAGAGGCTATTATCCCCCCACTGCTACTATAGGCACCATCTCTCCCTACTATACCTGCTATCCCACAGCCACAGTCCCTTCCCAGAGGCTATTATCCCACTGCTACTATAGGCACCATCTCTCCCTACTATACCTGCTATCCCACAGCCACAGTCCCTTCCCAGAGGCTATTATCCCCCCACTGCTACTATAGGCACCATCTCTCCCTACTATACCTGCTATCCCACAGCCCCAGTCCCTTCCCAGAGGCTATTATCCCCCCACTGCTACTATAGGCACCATCTCTCCCTACTATACCTGCTATCCCACAGCCCCAGTCCCTTCCCAGAGGCTATTATCCCCCCACTGCTACTATAGGCACCATCTCTCCCTACTATACCTGCTATCCCACAGCCCCAGTCCCTTCCCAGAGGCTATTATCCCCCCACTGCTACTATAGGCACAATCTCTCCCTACTATACCTGCTATCCCACAGCCACAGTCCCTTCCCAGAAGCTATTATCCCCCCACTGCTACTATAGGCACCATCTCTCCCTACTATACCTGCTATCCCACAGCCACAGTCCCTTCCCAGAAGCTATTATCCCCCCACTGCTACTATAGGCACCATCTCTCCCTACTATACCTGCTATCCCACAGCCCCAGTCCCTTCCCAGAGGCTATTATCCCCCCACTGCTACTATAGGCACCATCTCTCCCTACTATACCTGCTATCCCACAGCCCCAGTCCCTTCCCAGAGGCTATTATCCCCCCACTGCTACTATAGGCACCATCTCTCCCTACTATACCTGCTATCCCACAGCCCCAGTCCCTTCCAAGAGGCTATTATCCCCCCACTGCTACTATAGGCACCATCTCTCCCTACTATACCTGCTATCCCACAGCCCCAGTCCCTTCCCAGAGGCTATTATCCCCCCACTGCTACTATAGGCACCATCTCTCCCTACTATACCTGCTATCCCACAGCCCCAGTCCCTTCCTAGAGGCTATTATCCCCCCACTGCTACTATAGGCACCATCTCTCCCTACTATACCTGCTATCCCACAGCCACAGTCCCTTCCCAGAGGCTATTATCCCACTGCTACTATAGGCACCATCTCTCCCTACTATACCTGCTATCCCACAGCCACAGTCCCTTCCCAGAGGCTATTATCCCCCCACTGCTACTATAGGCACCATCTCTCCCTACTATACCTGCTATCCCACAGCCCCAGTCCCTTCCCAGAGGCTATTATCCCCCCACTGCTACTATAGGCACCATCTCTCCCTACTATACCTGCTATCCCACAGCCCCAGTCCCTTCCCAGAGGCTATTATCCCCCCACTGCTACTATAGGCACCATCTCTCCCTACTATACCTGCTATCCCACAGCCACAGTCCCTTCCCAGAAGCTATTATCCCCCCACTGCTACTATAGGCACCATCTCTCCCTACTATACCTGCTATGCCCCAGTCCCTTCCCAGAGGCTATTATCCCACTGCTACTATAGGCACCATCTCTCCCTACTATACCTGCTATCCCACAGCCCCAGTCCCTTCCAAGAGGCTATTATCTCCCCACTGCTACTATAGGCACCATCTCTCCCTACTATACCTGCTATCCCACAGCCACAGTCCCTTCCCAGAAGCTATTATCCCCCCACTGCTACTATAGGCACCATCTCTCCCTACTATACCTGCTATCCCACAGCCACAGTCCCTTCCCAGAAGCTATTATCCCCCCACTGCTACTATAGGCACCATCTCTCCCTACTATACCTGCTATGCCCCAGTCCCTTCCCAGAGGCTATTATCCCACTGCTACTATAGGCACCATCTCTCCCTACTATACCTGCTATCCCACAGCCCCAGTCCCTTCCCAGAGGCTATTATCCCCCCACTGCTACTATAGGCACCATCTCTCCCTACTATACCTGCTATCCCACAGCCCCAGTCCCTTCCCAGAGGCTATTATCCCCCCACTGCTACTATAGGCACCATCTCTCCCTACTATACCTGCTATCCCACAGCCCCAGTCCCTTCCCAGAGGCTATTATCCCCCCACTGCTACTATAGGCACAATCTCTCCCTACTATACCTGCTATCCCACAGCCACAGTCCCTTCCCAGAAGCTATTATCCCCCACTGCTACTATAGGCACCATCTCTCCCTACTATACCTGCTATCCCACAGCCACAGTCCCTTCCCAGAAGCTATTATCCCACTGCTACTATAGGCACCATCTCTCGCTACTATACCTGCTATCCCACAGCCCCAGTCCCTTCCCAGAGGCTATTATCCCCCCACTGCTACTATAGGCACCATCTCTCCCTACTATACCTGCTATCCCACAGCCCCAGTCCCTTCCCAGAGGCTATTATCCCCCCACTGCTACTATAGGCACCATCTCTCCCTACTATACCTGCTATCCCACAGCCCCAGTCCCTTCCCAGAGGCTATTATCCCCCCACTGCTACTATAGGCACCATCTCTCCCTACTATACCTGCTATCCCACAGCCACAGTTCCTTCCCAGGGGCTATTATCCCCCCACTGCTACTATAGGCACCATCTCTCCCTACTATACCTGCTATCCCACAGCCCCAGTCCCTTCCCAGAGGCTATTATCCCCCCACTGCTACTATAGGCACCATCTCTCCCTACTATACCTGCTATCCCACAGCCCCAGTCCCTTCCCAGAGGCTATTATCCCCCCACTGCTACTATAGGCACCATCTCTCCCTACTATACCTGCTATCCCACAGCCCCAGTCCCTTCCCAGAGGCTATTATCCCCCACTGCTACTATACGCACCATCTCTCCCTACTGTACCTGTTATCCCACAGCCCCAGTCCCTTCCCAGAGGCTATTATCCCACTGCTACTATAGGCACCATCTCTCCCTACTATACCTGCTATCCCACAGCCCCAGTCCCTTCCCAGAGGCTATTATCCCCCCACTGCTACTATAGGCACCATCTCTCCCTACTATCCCACAGCCACAGTCCCTTCCCAGAGGCTATTATCCCACTGCTACTATAGGCACCATCTCTCCCTACTATACCTGCTATCCCACAGCCCCAGTCCCTTCCCAGAGGCTATTATCTCCCCACTGCTACTATAGGCACCATCTCTCCCTACTATACCTGCTATCCCACAGTCCCTTCCCAGAGGCTATTATCCCCCCCACTGCTATTATAGGCACTATCTCTCCCTACTATACCTGCTATCCCACAGCCCCAGTCCCTTCCCAGAGGCTATTATCCCCACTGCTACTATAGGCACCATCTCTCCCTACTATACCTGCTATACAACAGCCACACCAGTCTGGTCACTTACAGGCACCAATTCACCAATTAAGAAGGACTTATATTATTCACTACTCACCAGATGGCTGGGATAAACCCTATTCCTTA	0
UCB_Xtro_10.0	2	158058401	158059400	999	0	0	74	74.0741	CTCCCTACTATACCTGCTATCCCACAGCCACAGTCCCTTCCCAGAGGCTATTATCCCCCCACTGCTACTATAGGCACCATCTCTCCCTACTATACCTGCTATCCCACAGCCCCTTCCCAGAGGCTATTATCCCCCCACTGCTACTATAGGCACCATCTCTCCCTACTATACCTGCTATCCCACAGCCACAGTCCCTTCCCAGAGGCTATTATCCCCCCACTGCTACTATAGGCACCATCTCTCCCTACTATACCGGCTATCCCACAGCCACACCCACAGTCCCTTCCCAGAGGCTATTATCCCCCCACTGCTACTACAGGCACCATCTCTCCCTACTATACCTGCTATCCCACAGCCCCAGTCCCTTCCCAGAGGCTATTATCCCCCCACTGCTACTATAGGCACCATCTCTCCCTACTATACCTGCTATCCCACAGCCCCAGTCCCTTCCCAGAGGCTATTATCCCCCCACTGCTACTATAGGCACCATCTCTCCCTACTATACCTGCTATCCCACAGCCACAGTCCCTTCCCAGAGGCTATTATCCCCCCACTGCTACTATAGGCACCATCTCTCCCTACTATACCTGCTATCCCACAGCCACAGTCCCTTCCCAGAGGCTATTATCCCCCCACTGCTACTATAGGCACCATCTCTCCCTACTATACCTGCTATGCCACAGCCACAGTCCCTTCCCAGAGGCTATTATCCCCCCACTGCTACTATAGGCACCATCTCTCCCTACTATACCTGCTATCCCACAGCCACAGTCCCTTCCCAGAGGCTATTATCCCCCCACTGCTACTATAGGCACCATCTCTCCCTACTATACCTGCTATCCCACAGCCACAGTCCCTTCCCAGAGGCTATTATCCCCCCACTGCTACTATAGGCACCATCTCTCCCTACTATACCTGCTATGCCACAGCCACAGTCCCTTCCCAGAGGCTATTATCCCCCCACTGCTACTATAGGCACCATCTCTCCCTACTATACCTG	0
UCB_Xtro_10.0	2	158395901	158396400	499	41	82.1643	0	0	AGATGAAGCAGCGAGGAGTGGGAGGATACAGGTGGGGGGCCAGAGGAAGCAGCAAGCACCGGAGGGAGCAGGGGGGAGCCAGAGGAAGCAGCGAGCACCGGGAGGGCGCAGTGGGGGGGCCAGAGGAAGCAGCGAGCACCGGGAGGGCGCAGGGGCCAGAGGAAGCAGCAAGCACTGGGAGGCTACAGGGGGGAGCCAGAGGAAGCAGCAAGGACCGGGAGGCACAGGGGGAGCGGGAGGACACAGGGGGGTGCCAGAGGAAGCAGTAAGGACCGGGAGGCACAGGGGGAGCGGGAGGACACAGGGGAGCGCCAGAGGAAGCAGTAAGGACCGGGAGGATGCAAGGGGGAGCGGGAGGACACAGGGCGGCGCCAGAGGGGGAGTGGGAGGAAGCAGCAGGGAGCGGGAGGAAGCAGCGGGGACACAGGAGAATGCAGCGGAGGACGCGGGGGGAGCTGGAGGACGCAGGGGGGAGTGGGGGGACACAGGGGGCAGAGGAA	0
UCB_Xtro_10.0	2	158853151	158855150	1999	2	1.0005	150	75.0375	GTCCCTTCCCAGAGGCTATTATCCCCCCACTGCTACTATAGGCACCATCTCTCCCTACTATACCTGCTATCCCACAGCCCCAGTCCCTTCCCAGAGGCTATTATCCCCCCACTGCTACTATAGGCACCATCTCTCCCTACTATACCTGCTATCCCACAGCCACAGTCCCTTCCCAGAGGCTATTATCCCCCCACTGCTACTATAGGCACCATCTCTCCCTACTATACCTGCTATCCCACAGCCCCAGTCCCTTCCCAGAGGCTATTATCCCCCCACTGCTACTATAGGCACCATCTCTCCCTACTATACCTGCTATCCCACAGCCCCAGTCCCTTCCCAGAGGCTATTATCCCCCCCACTGCTACTATAGGCACCATCTCTCCCTACTATACCTGCTATCCCACAGCCCCAGTCCCTTCCCAGAGGCTATTATCCCCCCACTGCTACTATAGGCACCATCTCTCCCTACTATACCTGCTATCCCACAGCCACAGTCCCTTCCCAGAGGCTATTATCCCACTGCTACTATAGGCACCATCTCTCCCTACTATACCTGCTATCCCACAGCCACAGTCCCTTCCCAGAGGCTATTATCCCCCCACTGCTACTATAGGCACCATCTCTCCCTACTATACCTGCTATCCCACAGCCCCAGTCCCTTCCCAGAGGCTATTATCCCCCACTGCTACTATAGGCACCATCTCTCCCTACTATACCTGCTATCCCACAGCCCCAGTCCCTTCCCAGAGGCTATTATCCCCCCACTGCTACTATAGGCACCATCTCTCCCTACTATACCTGCTACCCCATAGCTACAGTCCCTTCCCAGAGGCTATTATCCCACTGCTACTATAGGCACCATCTCTCCCTACTATACCTGCTATCCCACAGCCCCAGTCCCTTCCCAGAGGCTATTATCACCCCACTGCTACTATAGGCACCATCTCTCCCTACTATACCTGCTATCCCACAGCCACAGTCCCTTCCCAGAGGCTATTATCCCCCCACTGTTACTATAGGCACCATCTCTCCCTACTATACCTGCTATCCCACAGCCACAGTCCCTTCCCATGGGCTATTATCTCCCCACTGTTACTATAGGCACCATCTCTCCCTACTATACCTGCTATCCCACAGCCACAGTCCCTTCCCAGGGGCTATTATCCCCCCACTGCTACTATAGGCACCATCTCTCCCTACTATACCTGCTATTCCACAGCCCCAGTCCCTTCCCAGAGGCTATTATCCCCCCACTGTTACTATAGGCACCATCTCTCCCTACTATACCTGCTATCCCACAGCCACAGTCCCTTCACAGAGGCTATTATCCCACTGCTACTATAGGCACCATCTCTCCCTACTATACCTGCTATTCCACAGCCCCAGTCCCTTCCCAGAGGCTATTATCCCCCCACTGCTACTATAGGCACCATCTCTCCCTACTATACCTGCTATCCCACAGCCACAGTCCCTTCACAGAGGCTATTATCCCACTGCTACTATAGGCACCATCTTTCCCTACTATACCTGCTATCCCACAGCCACAGTCCCTTCCCAGAGGCTATTATCCCCCCACTGCTACTATAGGCCCCATCTCTCCCTACTATACCTGCTATCCCACAGCCCCAGTCCCTTCCCAGAGGCTATTATCCCACTGCTACTATAGGCACCATCTCTCCCTACTATACCTGCTATCCCACAGCCCCAGTCCCTTCCCAGAGGCTATTATCCCCCCACTGCTACTATAGGCCCCATCTCTCCCTACTATACCTGCTATCCCACAGCCCCAGTCCCTTCCCAGAGGCTATTATCCCACTGCTACTATAGGCACCATCTCTCCCTACTATACCTGCTATCCCACAGCCACAGTCCCTTCCCAGAGGCTATTATCCCCCCACTGCTACTATAGGCACCATCTCTCCCTACTATACCTGCTATCCCACAGCCCCAGTCCCTTCCCAGAGGCTATTATCCCCCCACTACTACTATAGGCACCATAT	0
UCB_Xtro_10.0	2	158962151	158963150	999	102	102.102	0	0	AACAGACTGAAAGTGCTCATAGTGTAAGCGCCGTGAAGAACCATATAAGTAAACGGGTAAGGAGCTTACTACTGCCTGCAGTTTGATATAAGCACGGGTCTTCTAATATAATAATAATAATAATAATAAATTGTCTGGTTCGATATCGCTTTACAAAAAGTAAGGATCGGCCGTGTGAGGGGAATGCAGATAATTGGTGAGTTTGTTGTAGAGGAGAGCTCCAGTCTCTGTTAGCAGGCTGGGAGGGGATGCTGGGAAGGGGATGCTGGGAAGGGGATGCTGGGAAGGGAATGCTGGGAGGGGATGCTGGGAAGGGAATGCTGGGAAGGGAATGCTGGGAAGGGAATGCTGGGAAGGGGATGTTGGGAAGGGGATGTTGGGAAGGGAATGCTGGGAGGGGATGCTGGGAAGGGGATGCTGGGAAGGGAATGCTGGGAGGGGATGCTGGGAAGGGAATGCTGGGAAGGGAATGCTGGGAAGGGGATGCTGGGAAGGGGATGCTGGGAAGGGGATGCTGGGAAGGGAATGCTGGGAAGGGAATGCTGGGAAGGGGATGCTGGGAAGGGGATGCTGGGAAGGGGATGCTGGGAAGGGGATGCTGGGAAGGGGATGCTGGGAAGGGAATGCTGGAAGGGAATGCTGGGAAGGGAATGCTGGGAAGGGGATGCTGGGAAGGGAATGCTGGAAGGGAATGCTGGGAAGGGGATGCTGGGAAGGGAATGCTGGAAGGGGATGCTGGGAAGGGGATGCTGGGAAGGGGATGCTGGAAGGGAATGCTGGGAAGGGGATGCTGGAAGGGAATGCTGGGAAGGGAATGCTGGGAAGGGGATGCTGGGAAGGGGATGCTGGAAGGGGATGCTGGGAAGGGGATGCTGGAAGGGAATGCTGGGAAGGGAATGCTGGAAGGGAATGCTGGGAAGGGAATGCTGGGAAGGGGATGCTGGAAAGGGGATGCTGGAAGGGAATGCTGGGAAGGGGATGCTGGGAGTTGTATGTGGAG	0
UCB_Xtro_10.0	2	159097151	159098650	1499	101	67.3783	5	3.33556	ACTGGGGCTGTGGGATAGCAGGTATAGTAGGGAGAGATGGGGCCTATAGTAGCAGTGGGATAATAGCCTCTGGGAAGGGACTGGGGCTGTGGGATAGCAGGTATAGTAGGGAGAGATGGGGCCTATAGTAGCAGTGGGGGGATAATAGCCTCTGGGAAGGGACTGTGGCTGTAGGATAGCAGGTATAGAAGGGAGAGATGGTGCCTATAGTAGCAGTGGGATAATAGCCTCTGGGAAGGGACTGGGGCTGTGGGATAGCAGGTATAGTAGGGAGAGATGGTACCTATAGTAGCAGTGGGGGGATAATAGCCTCTGGGAAGGGACTGGGGCTGTGGGATAGCAGGTATAGTAGGGAGAGATGGTGCCTATAGTAGCAGTGGGGGGATAATAGCCTCTGGGAAGGGACTGGGGCTGTGGGATAGCAGGTATAGTAGGGATAGATGGTGCCTATAGTAGCAGTGGGATAATAGCCTCTGGGAAGGGACTGGGGCTGTGGGATAGCAGGTATAATAGGGAGAGATGGTGCCTATAGTAGCAGTGGGGGGATAATAGCCTCTGGGAAGGGACTGGGGCTGTGGGATAGCAGGTATAGTAGGGAGAGATGGTGCCTATAGTAGCAGTGGGATAATAGCCTCTGGGAAGGGACTGGGGCTGTGGGATAGCAGGTATAGTAGGGAGAGATGGTGCCTATAGTAGCAGTGGGGGGATAATAGCCTCTGGGAAGGGACTGGGGCTGTGGGATAGCAGGTATAGTAGGGAGAGATGGGGCCTATAGTAGCAGTGGGGAGATAGTAGCCTCTGGGAAGGGACTGTGGCTGTGGGATAGCAGGTATAGTAGGGAGAGATGGTGCCTATAGTAGCAGTGGGGAGATAGTAGCCTCTGGGAAGGGACTGTGGCTGTGGGATGGCAGGTATAGTAGGGAGAGATGGTGCCTTTAGTAGCAGTGGGGGGATAATAGCCTCTGGGAAGGGACTGGGGCTGTGGGATAGCAGGTATAGTAGGGAGAGATGGTGCCTATAGTAGCAGTGGGGGGATAATAGCCTCTGGGAAGGGACTGGGGCTGTGGGATAGCAGGTATAGTAGGGAGAGATGGTGCCTATAGTAGCAGTGGGGGGATAATAGCCTCTGGGAAGGGACTGGGGCTGTGGGATAGCAGGTATAGTAGGGAGAGATGGTGCCTATAGTAGCAGTGGGATAATAGGGATTATGCCTACGGGTGGGAGATATCGGGAGAATCCAGGCCCTGGGGCCAAACGATCGAATTATAACAACAGGTAAAGGCAAAGTCGGTTTGGGGACCGCATCGGCTCGTTGATGTGGTCCCCAAACCGACTTTGCCTATTATTAGATTTGGAAACCTTGGAATGGCCGTTTAACATACAGACTAACACATACAAATTATTTTATCTTTCGCACTCCCACACTTGGAAAGGCATACGCATCGCTAAGTCGCCCGAAGATTCATCTCCCCCACGCCTTATCATCTATTACTGATGATA	0
UCB_Xtro_10.0	2	159196401	159200900	4499	342	76.0169	2	0.444543	TAGTAGGGAGAGATGGTGCCTATAGTAGCAGTGGGGGGATAATAGCCTTTGGGAAGGGACTGGGGCTGTGGGATAGCAGGTATAGTAGGGAGAGATGGTGCCTATAGTAGCAGTGGGATAATAGCCTCTGGGAAGGGACTGTGGCTTTGGGATAGCAGGTATAGTAGGGAGAGATGGTGCCTATAGTAGCAGTGGGGGGATAATAGCCTTTGGGAAGGGACTGTGGCTGTGGGATAGCAAGTATAGTAGGGAGAGATAGTGCCTATAGTAGCAGGGGGGGATAATAGCCTCTGGGAAGGGACTGGGGCTGTGGGATAGCAGGTATAGTAGGGAGAGATGGTGCCTATAGTAGCAGTGGGGGGATAATAGCCTCTGGGAAGGGACTGGGGCTGTGGGATAGCAGGTATAGTAGGGAGAGATGGTGCCTATAGTAGCAGTGGGGGGATAATAGCCTTTGGGAAGGGACTGGGGCTGTGGGATAGCAGGTATAGTAGGGAGAGATGGTGCCTATAGTAGCAGTGGGGGGATAATAGCCTTTGGGAAGGGACTGGGGCTGTGGGATAGCAGGTATAGTAGGGAGAGATGGTGCCTATAGTAGCAGTGGGGGGATAATAGCCTCTGGGAAGGGACTGTGGCTGTGGGATAGCAGGTATAGTAGGGAGAGATGGTGCCTACAGTAGCAGTGGGGGGATAATAGCCTTTGGGAAGGGACTGGGGCTGTGGGATAGCAGGTATAGTAGGGAGAGATGGTGCCTATAGTAGAAGTGGGGGGATAATAGCCTCTGGGAAGGGACTGGGGCTGTGGGATAGCAGGTATAGTAGGGAGAGATGGTGCCTATAGTAGCAGTGGGGGCATAATAGCCTCTGGGAAGGGACTGGGGCTGTGGGATAGCAGGTATAGTAGGGAGAGATGGTGCCTATAGTAGCAGTGGGGGCATAATAGCCTCTGGGAAGGGACTGGGGCTGTGGGATAGCAGGTATAGTAGGGAGAGATGGTGCCTATAGTAGCAGTGGGATAATAGCCTCTGGGAAGGGACTGTGGCTTTGGGATAGCAGGTATAGTAGGGAGAGATGGTGCCTATAGTAGCAGTGGGGGGATAATAGCCTTTGGGAAGGGACTGTGGCTGTGGGATAGCAAGTATAGTAGGGAGAGATAGTGCCTATAGTAGCAGGGGGGGATAATAGCCTCTGGGAAGGGACTGGGGCTGTGGGATAGCAGGTATAGTAGGGAGAGATGGTGCCTATAGTAGCAGTGGGGGGATAATAGCCTCTGGGAAGGGACTGTGGCTGTGGGATAGCAGGTATAGTAGGGAGAGATGGTGCCTATAGTAGCAGTGGGGGGATAATAGCCTTTGGGAAGGGACTGGGGCTGTGGGATAGCAGGTATAGTAGGGAGAGATGGTGCCTATAGTAGCAGTGGGGGGATAATAGCCTCTGGGAAGGGACTGTGGCTGTGGGATAGCAGGTATAGTAGGGAGAGATGGTGCCTATAGTAGAAGTGGGGGGATAATAGCCTCTGGGAAGGGACTGGGGCTGTGGGATAGCAGGTATAGTAGGGAGAGATGGTGCCTATAGTAGCAGTGGGGGCATAATAGCCTCTGGGAAGGGACTGGGGCTGTGGGATAGCAGGTATAGTAGGGAGAGATGGTGCCTATAGTAGCAGTGGGGGCATAATAGCCTCTGGGAAGGGACTGGGGCTGTGGGATAGCAGGTATAGTAGGGAGAGATGGTGCCTATAGTAGCAGTGGGATAATAGCCTCTGGGAAGGGACTGGGGCTGTGGGATAGCAGGTATAGTAGGGAGAGATGGTGCCTGTAGTAGCAGTGGGGGGATAATAGCCTCTGGGAAGGGACTGGGGCTGTGGGATAGCAGGTATAGTAGGGAGAGATGGTACCTATAGTAGCTGTGGGGGGATAATAGCCTCTGGGAAGGGACTGTGGCTGTGGGATAGCAGGTATAGTAGGGAGAGATGGTGCCTGTAGTAGCAGTGGGGGGATAATAGCCTCTGGGAAGGGACTGTGGCTGTGGGATAGCAGGTATAGTAGGGAGAGATGGTGCCTATAGTAGCAGTGGGATAATAGCCTCTGGGAATGGACTGTGGCTGTGGGATAGCAGGTATAGTAGGGAGAGATGGTGCCTATAGTAGCAGTGGGGGGATAATAGCCTCTGGGAAGGGACTGGGGCTGTGGGATAGCAGGTATAGTAGGGAGAGATGGTGCCTATAGTAGCAGTGGGGGGGATAATAGCCTCTGGGAAGGGACTGGGGCTGTGGGATAGCAGGTATAGTAGGGAGAGATGGTGCCTATAGTAGCAGTGGGGGGATAATAGCCTCTGGGAAGGGACTGGGGCTGTGGGATAGCAGGTATAGTAGGGAGAGATGGTGCCTATAGTAGCAGTGGGATAATAGCCTCTGGGAATGGACTGTGGCTGTGGGATAGCAGGTATAGTAGGGAGAGATGGTGCCTATAGTAGCAGTGGGGGGATAATAGCCTCTGGGAAGGGACTGGGGCTGTGGGATAGCAGGTATAGTAGGGAGAGATGGTGCCTATAGTAGCAGTGGGGGGGATAATAGCCTCTGGGAAGGGACTGGGGCTGTGGGATAGCAGGTATAGTAGGGAGAGATGGTGCCTATAGTAGCAGTGGGGGGATAATAGCCTCTGGGAAGGGACTGGGGCTGTGGGATAGAAGGTATAGTAGGGAGAGATGGTGCCTATAGTAGCAGTGGGGGGATAATAGCCTCTGGGAAGGGACTGTGGCTGTGGGATAGCAGGTATAGTAGGGAGAGATGGTGCCTATAGTAGCAGTGGGGGGGATAATAGCCCCTGGGAAGGGACTGGGGCTGTGGGATAGCAGGTATAGTAGGGAGAGATGGTGCCTATAGTAGCAGTGGGGGGATAATAGCCTCTGGGAAGGGACTGGGGCTGTGGGATAGCAGGTATAGTAGGGAGAGATGGTGCCTATAGTAGCAGTGGGGGGATAATAGCCTCTGGGAAGGGACTGGGGCTGTGGGATAGCAGGTATAGTAGGGAGAGATGGTGCCTATAGTAGCTGTGGGGGGATAATAGCCTCTGGGAAGGGACTGTGGCTGTGGGATAGCAGGTATAGTAGGGAGAGATGGTGCCTGTAGTAGCAGTGGGGGGATAATAGCCTCTGGGAAGGGACTGTGGCTGTGGGATAGCAGGTATAGTAGGGAGAGATGGTGCCTATAGTAGCAGTGGGATAATAGCCTCTGGGAATGGACTGTGGCTGTGGGATAGCAGGTATAGTAGGGAGAGATGGTGCCTATAGTAGCAGTGGGGGGATAATAGCCTCTGGGAAGGGACTGGGGCTGTGGGATAGCAGGTATAGTAGGGAGAGATGGTGCCTATAGTAGCAGTGGGGGGGATAATAGCCTCTGGGAAGGGACTGGGGCTGTGGGATAGCAGGTATAGTAGGGAGAGATGGTGCCTATAGTAGCAGTGGGGGGATAATAGCCTCTGGGAAGGGACTGGGGCTGTGGGATAGCAGGTATAGTAAGGAGAGATGGTGCCTATAGTAGCAGTGGGATAATAGCCTCTGGGAATGGACTGTGGCTGTGGGATAGCAGGTATAGTAGGGAGAGATGGTGCCTATAGTAGCAGTGGGGGGATAATAGCCTCTGGGAAGGGACTGGGGCTGTGGGATAGCAGGTATAGTAGGGAGAGATGGTGCCTATAGTAGCAGTGGGGGGATAATAGCCTCTGGGAAGGGACTGGGGCTGTGGGATAGAAGGTATAGTAGGGAGAGATGGTGCCTATAGTAGCAGTGGGGGGATAATAGCCTCTGGGAAGGGACTGTGGCTGTGGGATAGCAGGTATAGTAGGGAGAGATGGTGCCTATAGTAGCAGTGGGGGGGATAATAGCCCCTGGGAAGGGACTGGGGCTGTGGGATAGCAGGTATAGTAGGGAGAGATGGTGCCTATAGTAGCAGTGGGGGGATAATAGCCTCTGGGAAGGGACTGTGGCTGTGGGATAGCAGGTATAGTAGGGAGAGATGGTGCCTATAGTAGCAGTGGGGGGGATAATAGCCTCTGGGAAGGGACTGGGGCTGTGGGATAGCAGGTATAGTAGGGAGAGATGGTGCCTATAGTAGCAGTGGGGGGATAATAGCCTCTGGGAAGGGACTGGGGCTGTGGGATAGCAGGTATAGTAGGGAGAGATGGTGCCTATAGTAGCAGTGGGGAGGATAATAGCCTCTGGGAAGGGACTGGGGCTGTGGGATAGCAGGTATAGTAGGGAGAGATGGTGCCTATAGTAGCAGTGGGGAGGATAATAGCCTCTGGGAAGGGACTGTGGCTGTGGGATAGCAGGTATAGTAGGGAGAGATGGTGCCTATAGTAGCAGTGGGGGGATAATAGCCTCTGGGAAGGGACTGGGGCTGTGGGATAGCAGGTATAGTAGGGAGAGATGGTGCCTATAGTAGGTTAAAACCAGACCTGCTCCACAAATCGATTAGAAAGAATATGAATACAGTATGAGAAT	0
UCB_Xtro_10.0	2	159305401	159308400	2999	238	79.3598	0	0	GGGATAATAGCCTCTGGGAAGGGACTGTGGCTGTGGGATAGCAGGTATAGTAGGGAGAGATGGTGCCTATAGTAGCAGTGGGGGGATAATTGCCTCTGGGAAGGGACTGGGGCTGTGGGATAGCAGGTATAGTAGGGAGAGATGGTGCCTATAGTAGCAGTGGGGATAATAGCCTCTGGGAAGGGACTGGGGCTGTGGGATAGCAGGTATAGTAGGGAGAGATGGTGCCTATAATAGCAGTGGGGGGATAATAGCCTCTGGGAAGGGACTGGGGCTGGGAGATAGCAGGTATAGTAGGGAGAGAGATGGTGCCTATAGTAGCAGTGGGGGGATAATAGCCTCTGGGAAGGGACTGGGGCTGTGGGATAGCAGGTATAGTAGGGAGAGATGGTGCCTATAGTAGCAGTGGGGGGATAATAGCCTCTGGGAAGGGACTGTGGCTGTGGGATAGCAGGTATAGTAGGGAGAGATGGTGCCTATAGTAGCAGTGGGGGGGATAATAGCCTCTGGGAAGGGACTGGGGCTGTGGGATAGCAGGTATAGTAGGGAGAGATGGTGCCTATAGTAGCAGTGGGGGGATAATAGCCTCTGGGAAGGGACTGTCGCTGTGGGATAGCAGGTATAGTAGGGAGAGATGGTGCCTATAGTAGCAGTGGGGGGATAATAGCCTCTGGGAAGGGACTGGGGCTGTGAGATAGCAGGTATAGTAGGGAGAGATGGTGCCTATAGTAGCAGTGGGATAATAGCCTCTGGGAAGGGACTGGGGCTGTGGAATAGCAGGTATAGTAGGGAGAGATGGTGCCTATAGTAGCAGTGGGATAATAGCCTCTGGGAAGGGACTGGGGCTGTGGGATAGCAGGTATAGTAGGGAGAGAGATGGTGCCTATAGTAGCAGTGGGGGGATAATAGCCTCTGGGAAGGGACTGTGGCTGTGGGATAGCAGGTATAGTAGGGAGAGATGGTGCCTATAGTAGCAGTGGGGGGATAATAGCCTCTGGGAAGGGACTGGGGCTGTGGGATAGCAGGTGTAGTAGGGAGAGATGGTGCCTATAGTAGCAGTGGGATAATAGCCTTTGGGAAGGGACTGTGGCTGTGGGATAGCAGGTATAGTAGGGAGAGATGGTGCCTATAGTAGCAGTGGGGGGATAATAGCCTCTGGGAAGGGACTGGGGCTGTGGGATAGCAGGTATAGTAGGGAGAGATGGTGCCTATAGTAGCAGTGGGGGGATAATAGCCTCTGGGAAGGGACTGTGGCTGTGGGATAGCAGGTATAGTAGGGAGAGATGGTGCCTATAGTAGCAGTGGGGGGATAATTGCCTCTGGGAAGGGACTGGGGCTGTGGGATAGCAGGTATAGTAGGGAGAGATGGTGCCTATAGTAGCAGTGGGGATAATAGCCTCTGGGAAGGGACTGGGGCTGTGGGATAGCAGGTATAGTAGGGAGAGATGGTGCCTATAATAGCAGTGGGGGGATAATAGCCTCTGGGAAGGGACTGGGGCTGGGAGATAGCAGGTATAGTAGGGAGAGAGATGGTGCCTATAGTAGCAGTGGGGGGATAATAGCCTCTGGGAAGGGACTGGGGCTGTGGGATAGCAGGTATAGTAGGGAGAGATGGTGCCTATAGTAGCAGTGGGGGGATAATAGCCTCTGGGAAGGGACTGGGGCTGTGGGATAGCAGGTATAGTAGGGAGAGATGGTGCCTATAGTAGCAGTGGGGGGATAATAGCCTCTGGGAAGGGACTGGGGCTGTGGGATAGCAGGTATAGTAGGGAGAGATGGTGCCTATAGTAGCAGTGGGGATAATAGCCTCTGGGAAGGGACTGGGCTGTGGGATAGCAGGTATAGTAGGGAGAGATGGTGCCTATAGTAGCAGTGGGGGGATAATAGCCTCTGGGAAGGGACTGGGGCTGTGGGATAGCAGGTATAGTAGGGAGAGATGGTACCTATAGTAGCAGTGGGGGGGATAATAGCCTCTGGGAAGGGACTGGGGCTGTGGGATAGCAGGTATAGTAGGGAGAGATGGTGCCTATAGTAGCAGTGGGGGGATAATAGCCTCTGGGAAGGGACTGGGGCTGTGGGATAGCAGGTATAGTAGGGAGAGATGGTGCCTATAGTAGCAGTGGGATAATAGCCTCTGGGAAGGGGCTGGGGGATAGCAGGTATAGTAGGGAGAGATGGTGCCTATAGTAGCAGTGGGGGGATAATAGCCTCTGGGAAGGGGCTGGGGCTGTGGGATAGCAGGTATAGTAGGGAGAGATGGTGCCTATAGTAGCAGTGGGGGGATAATAGCCTCTGGGAAGGGACTGGTGCTGTGGGATAGCAGGTATAGTAGGGAGAGATGGTGCCTATAGTAGCAGTGGGGGGATAATAGCCTCTGGGAAGGGACTGTGGCTGTGGGATAGCAGGTATAGTAGGGAGAGATGGTGCCTATAGTAGCAGTGGGGGGATAATAGCCTCTGGGAAGGGACTGGGGCTGGGGGATAGCAGGTATAGTAGGGAGAGATGGTGCCTATAGTAGCAGTGGGGGGATAATAGCCTCTGGGAAGGGACTGGGGCTGGGGGATAGCAGGTATAGTAGGGAGAGATGGTGCCTATAGTAACAGTGGGGGGATAATAGCCTCTGGGAAGGGGCTGGGGCTGGGGGATAGCAGGTATAGTAGGGAGAGATGGTGCCTATAGTAGCAGTGGGGGGATAATAGCCTCTGGGAAGGGACTGTGGCTGTGGGATAGCAGGTATAGTAGGGAGAGATGGGGCCTATAGTAGCAGTGGGGGGATAATAGCCTCTGGGAAGGGACTGTGGCTGTGGGATAGCAGGTATAGTAGGGAGAGATGGTGCCTATAGTAGCAGTGGGGGGATAATAGCCTCTGGGAAGGGACTGTGGCTGTGGGATAGCAGGTATAGTAGGGAGAGATGGTGCCTATAGTAACAGTGGGGGGATAATAGCCTCTGGGAAGGGGCTGGGGCTGGGGGATAGCAGGTATAGTAGGGAGAGATAGCC	0
UCB_Xtro_10.0	2	159653401	159653900	499	11	22.0441	47	94.1884	GGCCCCCCCCAAGTATCCTTCAGCTTCCCCCAGGGCCCCCCCAAGTATCCTTCAGCTTCCCCAGGGCCCCCCCAAGTATCATTCAGCTTCCCCCAGGCCCCCCCCAAGTATCCTTCAGCTTCCCCCAGGGCCCCCCCAAGTATCCTTCAGCTTCCCCCAGGGCCCCCCCAAGTATCCTTCAGCTTCCCTCAGCCCCCCCCAAGTATCCTTCAGCTTCCCCCAGGGCCCCCCCAAGTATCATTCAGCTTCCCCCAGGGCCCCCCCAAGTATCATTCAGCTTCCCCCAGGGCCCCCCCAAGTATCATTCAGCTTCCCCCAGGGCCCCCCCAAGTATCATTCAGCTTCCCCCAGGCCCCCCCCAAGTATCCTTCAGCTTCCCCCAGGGCCCCCCCAAGTATCCTTCAGCTTCCCCCAGGGCCCCCCAAGTATCCTTCAGCTTCCCTCAGCCCCCCCCAAGTATCCTTCAGCTTCCCCCAGGGCCCCCCCAAGTATCCTTCAGC	0
UCB_Xtro_10.0	2	159732401	159732900	499	2	4.00802	44	88.1764	ACCCATACACAGTGCCCCCATACACAATGCCCCCCATAGAAAGTGCCCCCATACACAGTGCCCCCAATTGAGACAGTGCCCCCCATACACAGTGCCCCCAATTGAGACAGTCTCCCCCCATACACAGTGCCCCCAATTGAGACAGTCCCCCCCAAAAACAGTGTCCCCAATTGAGACAGTACCCCCATTCACAGTGCCCCCAATTGAGACAGTCCCCCCATTCACAGTGCCCCCAATTGAGACAGTACCCCCCATACACAGTGCCCCCAATTGGGACAGCCCCCCCCTACACAGTGCCCCCAATTGAGACAGTCCCCCCCATACACAGTGCCCCCAATAGAGACAGTCCCCCCCATACACAGTGCCCCCAATAGAGACAGTCCCCCCCATACACAGTGCCCCCAATAGAGACAGTCCCCCCCCCATACCCAGTGCCCCCAATAGGTATGGGGCAGTCCCGCCCCATACACAGCGCTCCCTTCTTCTTCTTCATCCCCAGT	0
UCB_Xtro_10.0	2	159898651	159900150	1499	105	70.0467	3	2.00133	CTATAGTAGCAGTGGGGGGATAATAGCCTCTGGGAAGGGACTGGGGCTGTGGGATAGCAGGTATAGTAGGGAGAGATGGTGCCTATAGTAGCAGTGGGGAGATAATAGCCTCTGGGAAGGGACTGTGGCTGTGGGATAGCAGGTATAGTAGGGAGAGATGGTGCCTATAGTAGCAGTGGGGGGATAATAGCCTCTGGGAAGGGACTGGGGCTGTGGGAGAGCAGGTATAGTAGGGAGAGATGGTGCCTATAGTAGCAGTGGGGGGATAATAGCCTCTGGGAAGGGACTGGGGCTGTGGGATAGCAGGTATAGTAGGGAGAGATGGTGCCTATAGTAGCAGTGGGGGGATAATAGCCTCTGGGAAGGGACTGGGGCTGTGGGATAGCAGGTATAGTAGGGAGAGATGGTGCCTATAGTAGCAGTGGGGGGATAATAGCCCCTGGGAAGGGACTGGGGCTGTGGGATAGCAGGTATAGTAGGGAGAGATGGTGCCTATAGTAGCAGTGGGATAATAGCCTCTGGGAAGGGACTGGGGCTGTGGGATAGCAGGTATAGTAGGGAGAGATGGTGCCTATAGTAGCAGTGGGGGGATAATAGCCTCTGGGAAGGGACTGGGGCTGTGGGATAGCAGGTATAGTAGGGAGAGATGGTGCCTATAGTAGCAGTGGGGAGATAATAGCCTCTGGGAAGGGACTGTGGCTGTGGGATAGCAGGTATAGTAGGGAGAGATGGTGCCTATAGTAGCAGTGGGGGGATAATAGCCTCTGGGAAGGGACTGGGGCTGTGGGAGAGCAGGTATAGTAGGGAGAGATGGTGCCTATAGTAGCAGTGGGGGGGATAATAGCCTCTGGGAAGGGACTGGGGCTGTGGGATAGCAGGTATAGTAGGGAGAGATGGTGCCTATAGTAGCAGTGGGGGGATAATAGCCTCTGGGAAGGGACTGGGGCTGTGGGATAGCAGGTATAGTAGGGAGAGATGGTGCCTATAGTAGCAGTGGGGGGATAATAGCCCCTGGGAAGGGACTGGGGCTGTGGGATAGCAGGTATAGTAGGGAGAGATGGTGCCTATAGTAGCAGTGGGGGGGATAATAGCCTCTGGGAAGGGACTGGGGCTGTGTGATAGCAGGTATAGTAGGGAGAGATGGTGCGCCTATAGTAGCAGTGGGGGGATAATAGCCTCTGGGAAGGGACTGGGGCTGTGGGATAGCAGGTATAGTAGGGAGAGATGGTGCCTATAGTAGCAGTGGGGGGGATAATAGCCTCTGGGAAGGGACTGTGGCTGTGGGATAGCAGGTATAGCAGGGAGAGAATTTTATTAAAATATATTAAACAAATACAATTAAACAATAATTACATTTCAATCAAGCAAAAAACAAAACAAAAACAAACAAACATATAAATCAATATCACATCAAAAAACAAAGCGTACCTCCCTCCAAAGCATCTTATTTCTTACAGATCATTTTAAAACACATATCAAGAGGCATCTTTATGTTTCTTT	0
UCB_Xtro_10.0	2	162176151	162176650	499	43	86.1723	0	0	AGGGAATACAGGGGTATGGGAGATAGCTCTCAGTACAAGTGAGGGAATACAGGGGTAGGGGAGATAGCTCTCAGTACAAGTGAGGGAATACAGGGGTAGGGGAGATAGCTCTCAGTACAAGTGAGGGAATACAGGGTTATGGGAGATAGCTCTCAGTACAAGTGAGGGAATACAGGGGTAGGGGGGATAGCTCTCAGTACAAGTGAGGGAATACAGGGGTAGGGGGGATAGCTCTCAGTACAAGTGAGGGAATACAGGGGTAGGGGGGATAGCTCTCAGTACAAGTGAGGGAATACAGGGGTAGGGGGGATAGCTCTCAGTACAAGTGAGGGAATACAGGGGTAGGGGGGATAGCTCTCAGTACAAGTGAGGGAATACAGGGGTAGGGGAGATAGCTCTCAGTACAAGTGAGGGAATACAGGGGTATGGGAGATAGCTCTCAGTACAAGTGAGGGAATACAGGGGTAGGGGGGATAGCTCTCAGTACAAGTGAGGGAATA	0
UCB_Xtro_10.0	2	163393651	163394150	499	1	2.00401	40	80.1603	AGGTCCCTATCACTTTCCCATCAGTCCCTGCCCCAGTGGAGCTTACAATCTAAGGTCCCTATCACTTTCCCATCAGTCCCTGCCCCAGTGAGCTTACAGTCTAAGGTCCCTATCACATTCCCATCAGTCCCTGCCCCAGTGGAGCTTACAATCTAAGGTCCCTATCACTTTCCCATCAGTCCCTGCCCCAGTGGAGCTTACAATCTAAGGTCCCTATCACTTTCCCATCAGTCCCTGCCCCAGTGAGCTTACAGTCTAAGGTCCCTATCACATTCCCATCAGTCCCTGCCCCAGGGGAGCTTACAATCTAAGGTCCCTATCACATTCCCATCAGTCCCTGCCCCAGTGAGCTTACAATCTAAGGTCCCTATCACATTACCATCAGTCCCTGCCCCAGTGGAGCTTACAATCTAAGGTCCCTATCACTTTCCCATCAGTCCCTGCCCCAGTGAGCTTACAGTCTAAGGTCCCTATCCCATTCCCATCAGTCCCTGCCCCAG	0
UCB_Xtro_10.0	2	163423651	163425150	1499	0	0	120	80.0534	ATCTCTCCCTACTATACCTGCTATCCCACAGCCCCAGTCCCTTCCCAGAGGCTATTATCCCCCACTGCTACTATAGGCACCATCTCTCCCTACTGTACCTGCTATCCCACAGCCCCAGTCCCTTCCCAGAGGCTATTATCCCCCCACTGCTACTATAGGCACCATCTCTCCCTACTATACCTGCTATCCCACAGCCCCAGTCCCTTCCCAGAGGCTATTATCCCCCACTGCTACTATAGGCACCATCTCTCCCTACTGTACCTGCTATCCCACAGCCCCAGTCCCTTCCCAGAGGCTATTATCCCCCCACTGCTACTATAGGCACCATCTCTCCCTACTATACCTGCTATCCCACAGCCCCAGTCCCTTCCCAGAGGCTATTATCCCCCCACTGCTACTATAGGCACCATCTCTCCCTACTATACCTGCTATCCCACAGCCCCAGTCCCTTCCCAGAGGCTATTATCCCCCCACTGCTACTATAGGCACCATCTCTCCCTACTATACCAGCTATCCCACAGCCCCAGTCCCTTCCCAGAGGCTATTATCCCCCACTGCTACTATAGGCACCATCTCTCCCTACTATACCTGCTATCCCACAGCCCCAGTCCCTTCCCAGAGGCTATTATCCCCCCACTGCTACTATAGGCACCATCTCTCCCTACTATACCTGCTATCCCACAGCCACAGTCCCTTCCCAGAGGCTATTATCCCCCCACTGCTACTATAGGCACCATCTCTCCCTACTATACCTGCTATCCCACAGCCCCAGTCCCTTCCCAGAGGCTATTATCCCCCCACTGCTACTATAGGCACCATCTCTCCCTACTATACCTGCTATCCCACAGCCCCAGTCCCTTCCCAGAGGCTATTATCCCACTGCTACTATAGGCACCATCTCTCCCTACTATACCTGCTATCCCACAGCCCCAGTCCCTTCCCAGAGGCTATTATCCCCCCCACTGCTACTATAGGCACCATCTCTCCCTACTATACCTGCTATCCCACAGCCCCAGTCCCTTCCCAGAGGCTATTATCCCACTGCTACTATAGGCACCATCTCTCCCTACTATACCTGCTATCCCACAGCCACAGTCCCTTCCCAGAGGCTATTATCCCCCCACTGCTACTATAGGCACCATCTCTCCCTACTATACCTGCTATCCCACAGCCCCAGTCCCTTCCCAGAGGCTATTATCCCCCCACTGCTACTATAGGCACCATCTCTCCCTACTATACCTGCTATCCCACAGCCACAGTCCCTTCCCAGATGCTATTATCCCACTGCTACTATAGGCACCATCTCTCCCTACTATACCTGCTATCCCACAGCCCCAGTCCCTTCCCAGAGGCTATTATCCCCCCACTGCTACTATAGGCACCATCTCTCCCTACTATACCTGCTATCCCACAGCCCCAGTCCCTTCCCAGATGCTGTTATCCCCCCACTGCTACTATAGGCACCATCTCTCCCTACTATACCTGCTATCCCACAGCCCC	0
UCB_Xtro_10.0	2	164059401	164060900	1499	98	65.3769	2	1.33422	TGGCTTTTTAGCAAGTGCGGGAATATAGGGTTATGGGAGATAGCTCTCAGTACAAGTGAGGGAATACAGGGGTATGGGAGATAGCTCTCAGTACAAGTGAGGGAATACAGGGGTAGGGGAGATAGCTCTCAGTACAAGTGAGGGAATACAGGGGTAGGGGGGATAGCTCTCAGTACAAGTGAGGGAATACAGGGGTAGGGGGGATAGCTCTCAGTACAAGTGAGGGAATACAGGGGTAGGGGAGATAGCTCTCAGTACAAGTGAGGGAATACAGGGGTATGGGGAGATAGCTCTCAGTACAAGTGAGGGAATACAGGGGTATGGGAGATAGCTCTCAGTACAAGTGAGGGAATACAGGGGTAGGGGAGATAGCTCTCAGTACAAGGGAGGGAATACAGGGGTAGGGGAGATAGCTCTCAGTACAAGTGAGGGAATACAGGGGTAGGGGAGATAGCTCTCAGTACAAGGGAGGAAATACAGGGGTAGGGGGGATAGCTCTCAGTACAAGTGAGGGAATACAGGGTTATGGGAGATAGCTCTCAGTACAAGTGAGGGAATACAGGGGTAGGGGAGATAGCTCTCAGTACAAGTGAGGGAATACAGGGGTAGGGGGGATAGCTCTCAGTACAAGTGAGGGAATACAGGGGTATGGGGGATAGCTCTCAGTACAAGTGAGGGAATACAGGGGTAGGGGAGATAGCTCTCAGTACAAGTGAGGGAATACAGGGGTATGGGGGATAGCTCTCAGTACAAGTGAGGGAATACAGGGGTAGGGGAGATAGCTCTCAGTACAAGTGAGGGAATACAGGGGTATGGGGGATAGCTCTCAGTACAAGTGAGGGAATACAGGGGTAGGGGAGATAGCTCTTAGTACAAGTGAGGGAATACAGGGGTAGGGGGGATAGCTCTCAGTACAAGTGAGGGAATACAGGGGTAGGGGAGATAGCTCTCAGTACAAGTGAGGGAATACATGGGTAGGGGAGATAGCTCTCAGTACAAGTGAGGGAATACAGGGGTAGGGGAGATAGCTCTCAGTACAAGTGAGGGAATACAGGGGTAGGGGAGATAGCTCTCAGTACAAGTGAGGGAATACAGGGGTAGGGGGGATAGCTCTCAGTACAAGTGAGGGAATACAGGGGTATGGGAGATAGCTCTCAGTACAAGTGAGGGAATACAGGGTTATGGGAGATAGCTCTCAGTACAAAATTGAAGGGATTGAAAGGGTTTTTGCCTTCCTCTGGATCAACTAGCAGTTAGGCAGGTTTCATATAGACACAAGAGATTGAACTTGATGGTTGTCTTTTTTCAACCTAACTTACAATGTTACTATATTAGGTTTTTCAGTTGTAACTGTTGTTTACCTTATGTACAACTATTGTTAGAGCTGAATATTAAAACATGCTACATGTTAACCCACTCCTTTGTTAACTGGAGACAATGGGCAAAAGTCATGTTGTTTCCTGTTGGTGGGCGGAAGTGATCGGTCTCAGCGATCCCTTT	0
UCB_Xtro_10.0	2	164090651	164091150	499	0	0	47	94.1884	CCGCGGCCCAGTGCCATTCAGTCCGCGGCCCAGTCCCATGCAGGTCCCATGCAGTCCCCGGCCCAGTCCCATGCAGGTCCCATGCAGTCCCCGGCCCAGTCCCATGCAGTCCGCGGCCCAGTCCCATGCAGTCCGCGGCCCAGTCCAATGCAGTCCGCAGCCCAGTCCAATGCAGTCCCCGGCCCAGACCCATGCAGTCCCCGGCCCAGTCCCATGCAGTCCCCGGCCCAGTCCCATGCAGTCCGCGGCCCAGTCCAATGCAGTCCGCGGCCCAGTCCAATGCAGTCCCCGGCCCAGACCCATGCAGTCCCCGGCCCAGTCCTATACATTCCTCGGCCCAGTCCCATGCAATCCGTGGCCCAGTCCCATGCAGTCAGCGGCCCAGTCCCATGCAGTCAGTGGCCCAGTCCCATGCAGTCCGCGGCCCAGTCCCATGCAGTCAGTGGCCCAGTCCCATGCAGTCCGCGGCCCAGTCCCATGCAGTCCGCGGCCCAGTCCCA	0
UCB_Xtro_10.0	2	164185651	164186650	999	80	80.0801	5	5.00501	CAACATTTGTTTTACTATTATTCCGGCCTTCGAGTCAAGGGAGCAGACAGGGGCATCACTTGCAGTGAAGAAATGGGCAGAGTGGGCAGGGACATGGGCGGAGTGGGCAGTGATATGGGCGGAGTTGGCAGAGATATGGGCAGAGTGGGCAGGGATATGGGCGGAGTGGGCAGGGATATGGGCAGAGTGGGCAGGGATATGGGCAGAGTGGGCAGGGATATGGGCAGAGTGGGCAGGGATATGAGCAGAGTGGGTAGGGATATGGGCACAGTGGGCAGGGATATGGGCACAGTGGGCAGGGATATAGGCACAGTGGGCAGGGATATGGGTGGAGTGAGCAGGGATATGTGCAGAGCGATCTGCAGAGTGGGCAGGGATTTAGGCGGAATAGGCTGGGATATGGGCGGAGTGGGCAGGGATATGGGTGGAGTGGGCAGGGATATGGGTGGAGTGGGCAGGGATTTGGGTGGAGTGGGAAGGGATATGGGCGGAGTAGGCAGGGATATGGGCAGAGGGGGCAGGGATATGGGCGGAGGGGGCAGGGATATTGGCGGAGGGGGCAGGGATATGGGCGGAGTGGGCAGGGATATGGGCGGAGTGGGCAGGGATATGGGCGGAGTGGGAAGGGATATGGGTGGGGTGGGCAGGGATATGGGTGGATGATATGTTCGTCTGGCCTTATAAGGGGTAATCTGTCAGGGAAGAAAGAGATTCATAGGGTATTACAAATTAACTAGCAATTACATTGCTGGTAAGTTTGTAATTCCTCGCCCCAGCCCTAGCTAGTAGTTTTCAAACGGGCCAGTCAAATTCCAGCCAGGTGGTAACTCTACCCTTAAGGGCTACCAGCTAGTGGTCCAAAACCCTAGAGTAGAAATGATTCAGGGAGCAATACGCTAAGCCTGAATGTTTATTCAGTACCGTGGCCCATTTGCAGTTTACGTCACAGTGATGCCTAAGGAGAGCTACTGGACCTCCAGCTATCAATCCTTTGGTGGAG	0
UCB_Xtro_10.0	2	164404151	164404650	499	40	80.1603	0	0	GGTGCCTATAGTAGCAGTGGGGGGATAATAGCCTCTGGGAAGGGACTGGGGCTGTGGGATAGCAGGTATAGTAGGGAGAGATGGTGCCTATAGTAGCAGTGGGGGGGGGGATAATAGCCTCTGGGAAGGGACTGGGGCTGTGGGATAGCAGGTATAGTAGGGAGAGATGGTGCCTATAGTAGCAGTGGGGGGATAATAGCCTCTGGTAAGGGACTGGGGCTGTGGGATAGCAGGTATAGTAGGGAGAGATGGTGCCTATAGTAGCAGTGGGGGGATAATAGCCTCTGGTAAGGGACTGGGGCTGTGGGATAGCAGGTATAGTAGGGAGAGATGGTGCCTATAGTAGCAGTGGGGGGGATAATAGCCTCTGGGAAGGGACTGGGGCTGTGGGATAGTAGGTATAGTAGGGAGAGATGGTGCCTATAGTAGCAGTGGGATAATAGCCTCTGGGAAGGGACTGGGGCTGTGGGATAGCAGGTATAGTAGGGAGAGATGGTGCC	0
UCB_Xtro_10.0	2	164421151	164422150	999	1	1.001	78	78.0781	CAATCTAAGGTCCCTATCACATTCCCATCAGTCCCTGCCTCAGGGGAGCTTACAGTCTAAGGTCCCTATCCCATTCCCATCAGTCCCTGCCCCAGTGGCGCTTACAATCTAAGGTCCCTATCACATTCCCATCAGTCCCTGCCCCAGTGAGCTTACAATCTAAGGTCCCTATCACATTCCCATCAGTCCCTGCCCCAGTGGAGCTTACAGTCTAAGGTCCCTATCACATTCCCATCAGTCCCTGCCCCAGTGAGCTTACAATCTAAGGTCCCTATCCCATTCCCATCAGTCCCTGCCCCAGTGGAGCTTACAGTCTAAGGTCCCTATCACATTCCCATCAGTCCCTGCCCCAGTGAGCTTACAATCTAAGGTCCCTATCCCATTCCCATCAGTCCCTGCCCCAGTGGAGCTTACAGTCTAAGGCCCCTATCACATTCCCATCAGTCCCTGCCCCAGTGAGCTTACAATCTAAGGTCCCTATCACATTCTCATCAGTCCCTGCCCCAGTGGAGCTTACAATCTAAGGTCCCTATCCCATTCCCATCAGTCCCTGCCCCAGTGGAGCTTACAGTCTAAGGTCCCTATCACATTCCCATCAGTCCCTGCCCCAGTGAGCTTACAATCTAAGGTCCCTATCACATTCCCATCAGTCCCTGCCCCAGTGAGCTTACAATCTAAGGTCCCTATCACATTCCCATCAGTCCCTGCCCCAGTGAGCTTACAATCTAAGGTCCCTATCACATTCCCATCAGTCCCTGCCCCAGTGAGCTTACAATCTAAGGTCCCTATCACATTCCCATCAGTCCCTGCCCCAGTGGAGCTTACAGTCTAAGGTCCCTATCACATTCCCATCAGTCCCTGCCCCAGTGGAGCTTACAGTCTAAGGTCCCTATCACATTCCCATCAGTCCCTGCCCCAGTGAGCTTACAATCTAAGGTCCCTATCACATTCCCATCAGTCCCTGCCCCAGTGGAGCTTACAATCTAAGGCTCCTATCACA	0
UCB_Xtro_10.0	2	164438151	164438650	499	4	8.01603	45	90.1804	GTAATTAAGAGACTAAAGAAAGTGAGTGAACAGAGAAGGGGAGAGTGGGCCTAAGGATTAAGGTTTTCTGGTGGGCCCTTGGCACCCCTGTCCGACACTGTTTGTCAGCAATATAAATGTTGGTAAATTTGTAAGGGTGACAACCCTACCTATAATCCCTCCCTTCCCTGATTCTTTACGCAGCACATCACCCCCTTTTATATAGAGGCCAGCCTTTGTCCTGCCCATGGTACCCACCTGCCCATTTCCCCGCCCCATCCAATCATTCCCCTGCCTAACCCTCCCATTTCCCCACCCATTCCCCTGCCTAACCCTCCCATTTATCCACCCATTCCCCTGCCTAACCCTCCCATTTCCCCACCCATTCCCCTGCCTAACCCTCCCATTTCCCCACCCATTCCCCTGCCTAACCCTCCCATTTCCCCACCCATTCCCCTGCCTAACCCTCCCATTTCCCCACCCATTCCCCTGCCTAACCCTCCCATTTATCCACCCATTCC	0
UCB_Xtro_10.0	2	164444151	164445650	1499	113	75.3836	0	0	GGAAGGGACTGGGGCTGTGGGATAGCAGGTATAGTAGGGAGAGATGGTGCCTATAGTAGCAGTGGGATAATAGCCTCTGGGAAGGGACTGGGGCTGTGGGATAGCAGGTATAGTAGGGAGAGATGGTGCCTATAGTAGCAGTGGGGGGATAATAGCCTCTGGGAAGGGACTGGGGCTGTGGGATAGCAGGTATAGTAGGGAGAGATGGTGCCTATAGTAGCAGTGGGATAATAGCCTCTGGGAAGGGACTGGGGCTGTGGGATAGCAGGTATAGTAGGGAGAGATGGTGCCTATAGTAGCAGTGGGGGGATAATAGCCTCTGGGAAGGGACTGGGGCTGTGGGATAGCAGGTATAGTAGGGAGAGATGGTGCCTATAGTAGCAGTGGGGGGATAATAGCCTCTGGGAAGGGACTGGGGCTGTGGCATAGCAGGTATAGTAGGGAGAGATGGTGCCTATAGTAGCAGTGGGGGATAATAGCCTCTGGGAAGGGACTGGGGCTGTGGGATAGCAGGTATAGTAGGGAGAGATGGTGCCTATAGTAGCAGTGGGGGGATAATAGCCTCTGGGAAGGGACTGGGGCTGTGGGATAGCAGGTATAGTAGGGAGAGATGGTGCCTATAGTAGCAGTGGGGGGATAATAGCCTCTGGGAAGGGACTGGGGCTGTGGGATTGCAGGTATAGTAGGGAGAGATGGTGCCTATAGTAGCAGTGGGGGGATAATAGCCTCTGGGAAGGGACTGGGGCTGTGGGATAGCAGGTATAGTAGGGAGAGATGGTGCCTATAGTAGCAGTGGGGGGATAATAGCCTCTGGGAAGGGACTGGGGCTGTGGGATAGCAGGTATAGTAGGGAGAGATGGTGCCTATAGTAGCAGTGGGGGGATAATAGCCTCTGGGAAGGGACTGGGGCTGTGGGATAGCAGGTATAGTAGGGAGAGATGGTGCCTATAGTAGCAGTGGGGGGATAATAGCCTCTGGGAAGGGACTGGGGCTGTGGGATAGCAGGTATAGTAGGGAGAGATGGTGCCTATAGTAGCAGTGGGATAATAGCCTCTGGGAAGGGACTGGGGCTGTGGGATAGCAGGTATAGTAGGGAGAGATGGTGCCTATAGTAGCAGTGGGGGGATAATAGCCTCTGGGAAGGGACTGTGGCTGTGGGATAGCAGGTATAGTAGGGAGAGATGGTGCCTATAGTAGCAGTGGGGGGATATTAGCCTCTGGGAAGGGACTGGGGCTGTGGGATAGCAGGTATAGTAGGGAGAGATGGTGCCTATAGTAGCAGTGGGGGGATAATAGCCTCTGGGAAGGGACTGTGGCTGTGGGATAGCAGGTATAGTAGGGAGAGATGGTGCCTATAGTAGCAGTGGGATAGGAATGCCTCTTTAGCCTTACACAGCTTCTCCTTTGAAATGATCCAGAGCACAAAATAGGGGAAAAGAGAATCCTGGGAAATGTCAGGCAGGGATAGGATGTATTTATTCAGTATAAAGTATAAAGGTT	0
UCB_Xtro_10.0	2	164457651	164458650	999	79	79.0791	0	0	CTGGGAAGGGACTGGGGCTGTGGGATAGCAGGTATAGTAGGGAGAGATGGTGCCTATAGTAGCAGTGGGGGGATAATAGCCTCTGGGAAGGGACTGGGGCTGTGGGATAGCAGGTATAGTAGGGAGAGATGTTGCCTATAGTAGCAGTGGGGGGATAATAGCCTCTGGGAAGGGACTGGGGCTGTGGGATAGCAGGTATAGTAGGGAGAGATGGTGCCTATAGTAGCAGTGGGGGGATAATAGCCTCTGGGAAGGGACTGTGGCTGTGGGATAGCAGGTATAGTAGGGGGAGATGGTGCCTATAGTAGCAGTGGGGGGATAATAGCCTCTGGGAAGGGACTGGGGCTGTGGGATAGCAGGTATAGTAGGGACAGATGGTGCCTATAGTAACAGTGGGGGGATAATAGCCTCTGGGAAGGAACTGGGGCTGTGGGATAGCAGGTATAGTAGGGATAGATGGTGCCTATAGTAGCAGTGGGGGGATAATAGCCTCTGGGAAGGGACTGTGGCTGTGGGATAGCAGGTATAGTAGGGGGAGATGGTGCCTATAGTAGCAGTGGGATAATAGCCTCTGGGAAGGGACTGGGGCTGTGGATAGCAGGTATAGTAGGGAGAGATGGTGCCTATAGTAGCAGTGGGATAATAGCCTCTGGGAAGGGACTGGGGCTGTGGGATAGCAGGTATAGTAGGGGGAGATGGTGCCTATAGTAGCAGTGGGGGGATAATAGCCTCTGGGAAGGGACTGGGGCTGTGGGATAGCAGGTATAGTAGGGGGAGATGGTGCCTATAGTAGCAGTGGGGGGATAATAGCCTCTGGGAAGGGACTGTGGCTGTGGGATAGCAGGTATAGTAGGGGGAGATGGTGCCTATAGTAGCAGTGGGATAATAGCCTCTGGGAAGGGACTGGGGCTGTGGGATAGCAGGTATAGTAGGGAGAGATGGTGCCTATAGTAGCAGTGGGATAATAGCCTCTGGGAAGGGACTGGGGCTGTGGGATAGC	0
UCB_Xtro_10.0	2	164467151	164468150	999	1	1.001	113	113.113	AAAGCTGATAAAGATATAAAGTATGTTTCCCAGTGGATACCAGCCAGCAGGTAGGGTTGCCACCCAGCCGGTGTTTAACCAGCCAAGCCTTTTCCTCGCCTTCTCTGCTTCCTTATTTCCCTTATATGAACAGGCCCACTTCCACTCCGCCATTTCTCTGCCCAACCCACCAATTTCCCTGCCCAACCCGCCCATTTTCCTGCCCTACCCACCCATTTCCCGGCCCTGCCCTACCCGCCCATTTCCCTGCCCTGCCCTACCCGCCCATTTCCCTGCCCTATCCTACCCGCCCATTTCCCTGCCCAACCCGCCCATTTCCCTGCCCTACCCACCCATTTCCCTGCCCTACCCAACCCGCCCATTTCCCTGCCCAACCCGCCCATTTCCTTGCCCTACCCGCCCATTTACTTGCCCTACCCGCCCATTTCCCTGCCCTACCAGCCCATTTTCCTGCCCTACCCACCCATTTCCCGGCCCTGCCCTACCCGCCCATTTCCCTGCCCTGCCCTACCCGCCCATTTCCCTGCCCTATCCTACCCGCCCATTTCCCTGCCCAACCCGCCCATTTCCCTGCCCTACCCACCCATTTCCCTGCCCTACCCAACCCGCCCATTTCCCTGCCCAACCCGCCCATTTCCTTGCCCTACCCGCCCATTTACTTGCCCTACCCGCCCATTTCCCTGCCCTACCAGCCCATTTCCCTGCCCTACCCGCCCATTTCCCTGCCCCACCCGCCCATTTCCCTGCCCCATGTGCCCATTTCCCAACCCTGTTTTGATATTACCATTAATCATTATACTATTACTATTAATCATGACTTTTTTATATTTTCAAATTCAGATTTTACTAACTTAACTTACAGTCAAATTTTTAAATGAATAGAACAATTGTGTTTTGTGGCAATTGATTCCCCCCACCCCCCCAAATCACCACAATTGAGGTTTTTTTCTTTAAGTTTTTTGTAAACATGCTTGTGGTTGATAAAAAAAAAATAAGCGTT	0
UCB_Xtro_10.0	2	164539651	164540150	499	1	2.00401	41	82.1643	AACAATATAGCAACTCCTACATATAAAATACAAATATAGAGAGAAGGCAGTCAGTTATAAGTGAGTTATAACTATGTACCAGTTTTGCCCCCCCATACACAGTGCCCCCATACACAGTAGCCCCCCATACACAGTAGCCCCCCCCATACACAGATGCCCCCCATACAGAGTAGCCCCCCCACAGTGTCCCCCATACACAGTAGCCCCCCAATACAGTGTCCCCCATACACATTAGCCCCCATACACAGGGGCCCCCCCATACAGAGTAGCCCCCCCCATACAGAGTAGCCCCCCCCACACAGTGTCCCCCATACACAGTAGCCCCCCCACACAGTGTCCCCCATACACAGTAGCCCCCCCATACACAGTAGCCCCCCCCCACACAGTGTCCCCCATACACATTAGCCCACCATACACATTAGCCCCCATACACAGGTGCCACCCCATACACAGGTGCCCCCCCATACAGAGTAGCCCCCCCATACACAGTAGCCCCCCCC	0
UCB_Xtro_10.0	2	164724401	164725400	999	84	84.0841	2	2.002	CAGGGACTGATGGGAATGTGATAGGGGCCTTAGATTGTAAGCTCCACTGGGGCAGGGACTGATGGGAATGTGATAGGGACCTTAGATTGTAATCTCCACTGGGGCAGGGACTGATGGGAATGTGATAGGGACCTTAGATTGTAATCTCCACTGGGGCAGGGGCTGATGGGAATGTGATAGGGACCTTAGATTGTAATATCCACTGGGGCAGGGGCTGATGGGAATGGGATAGGGACTTTAGACTGTAAGTTCACTGGGGCAGGGGCTGATGGGAATGTCATAGGGGCCTTAGATTGTAAGCTCCACTGGGGCAGGGACTGATGGGAATGTGATAGGGGCCTTAGATTGTAAGCTCACTGGGGCAGGGGCTGATGGGAATGTGATAGGGGCCTTAGATTGTAAGTTCACTGGGGCAGGGGCTGATGGGAATGTGATAGGGACCTTAGATTGTAAGTTCCACTGGGGCAGGGACTGATGGGAATGTGATAGGGGCCTTAGATTGTAAGCTCACTGGGGCAGGGGCTGATGGGAATGTGATAGGGGCCTTAGATTGTAAGTTCACTGGGGCAGGGGCTGATGGGAATGTGATAGGGACCTTAGATTGTAAGCTCCACTGGGGCAGGGACTGATGGGAATGGGATAGGGACCTTAGATTGTAAGCTCCACTGGGGCAGGGACTGATGGGAATGTGATAGGGACCTTAGATTGTAAGTTCCACTGGGGCAGGGACTGATGGGAATGTGATAGGGCCCTTAGATTGTAAGCTCACTGGGGCAGGGACTGATGGGAATGTGATAGGGCCCTTAGATTGTAAGCTCACTGGGGCAGGGACTGATGGGAATGGGATAGGGACCTTAGATTGTAAGCTCACTGGGGCAGGGGCTGATGGGAATGGGATAGGGGCCTTAGATTGTAAGCTCACTGGGGCAGGGACTGATGGGAATGGGATAGGGACCTTAGACTGTAAGCTCACTGGGGCAGGGACTGATGGGAATGGGAT	0
UCB_Xtro_10.0	2	164751151	164751650	499	41	82.1643	0	0	TGAAGGGGAGAGAGTGGGGAAATGGACAAGGAAGTGAGGGAGAGAGAGTGGGGAAATGGACAAGAAAGTGAGGGGGAGAGGGTGGGGAAATGGACAAGGAAGTGAGGGGGAGAGGGTGGGGAAATGGACAAGAAAGTGAGGGGGAGAGGGGGGGAATGGACAAGGAAGTGAGGGGAGAGGGTGGGGTAATGGACAAGTAAGTGAGGGGGAGAGGGTGGGGAAATGGACAAGGAAGTGAGGGGAGAGGGTGTGGAAATGGACAAGGAAGTGAGGGGAGAGGGTGGGGAAATGGACAAGGAAGTGAGGGGTAGAGGGTGGGGTAATGGAGAAGGAAGTGAGGGGAGAGGGTGGGAAAATGGACAAGGAAGTGAGGGGGAGAGGGTGGGGAAATGGACAAGGAAGTGAGGGGAGAGGGTGGGGAAATGGACAAGGAAGTGAGAGGGAGAGAGTGGGGAAGTGGACAAGGAAGTGAGGGGAGAGGGTGGGAAAATGGACAAGGA	0
UCB_Xtro_10.0	2	164839901	164840900	999	80	80.0801	1	1.001	GGGGGAGAGGGTGGGGAAATGGACAAGGAAGTGAGGGGGAGAGGGTGGGGAAATGGACAAGGAAGTGAGGGGGAGAGGGTGGGGAAATGGACAAGAAAGTGAGGGGGAGAGGGTGGGGAAATGGACAAGGAAGTGAGGGGGAGAGAGTGGGGAAATGGACAAGAAAGTGAAGGGGAGAGGGTGGGGTAATGGAGAAGGAAGTGAGGGGGAGAGGGTGGGGAAATGGAAAAGGAAGTGAGGGGGAGAGGGTGGGGAAATGGACAAGGAAGTGAGGGGGAGAGGGGGGGAATGGACAAGGAAGTGAGGGGGAGAGGGTGGGGAAATGGACAAGGAAGTGAGGGGGAGAGAGTGGGGAAATGGACAAGAAAGTGAGGGGGAGAGGGTGGGGAAATGGACAAGGAAGTGAGGGGGAGAGGGTGGGGAAATGGACAAGGAAGTGAGGGGGAGAGGGTGGGGAAATGGACAAGAAAGTGAGGGGGAGAGGGTGGGGAAATGGACAAGGAAGTGAGGGGGAGAGAGTGGGGAAATGGACAAGAAAGTGAAGGGGAGAGGGTGGGGTAATGGAGAAGGAAGTGAGGGGGAGAGGGTGGGGAAATGGAAAAGGAAGTGAGGGGGAGAGGGTGGGGAAATGGACAAGGAAGTGAGGGGAGAGGGGGGAAATGGGAAAGGAGTGAGGGGGAGAGAGTGGGGAAATGGACAAGGAAGTGAGGGGAGAGGGTGGGGAAATGGACAAGGAAGTGAGGGGAGAAGGTGGGAAAATGGACAAGGAAGTGAGGGGAGAGGGTGGAGAAATGGACAAGAAAGTGAGGGGAGAGGGTGGGGAAATGGACAAGGAAGTGAGGGGAGAGGGTGGGGAAATGGGAAAGGAGTGAGGGCAGAACTGGGCTGACAAATGCCAGAGGGGCTGCTGTAAGATGCCATAGACAGGTCATTATTTATTGGGTTTCTGTGTATTTGAAACACCAGGGCCTTTTTTATCCCCAGTCTGGGCACTTGGCTG	0
UCB_Xtro_10.0	2	164933901	164934400	499	42	84.1683	0	0	AAAGTGAGGGGGAGAGGGTGGGGAAATGGACAAGGAAGTGAGGGGGAGAGGGTGGGGAAATGGACAAGGAAGTGAGGGGGAGAGGGTGGGGAAATGGACAAGAAAGTGAGGGGGAGAGGGTGGGGAAATGGACAAGGAAGTGAGGGGGAGAGAGTGGGGAAATGGACAAGGAAGTGAAGGGGAGAGGGTGGGGTAATGGAGAAGGAAGTGAGGGGGAGAGGGTGGGGAAATGGAAAAGGAAGTGAGGGGAGAGGGTGGGGAAATGGACAAGGAAGTGAGGGGAGAGGGTGGGGAAATGGGAAAGGAGTGAGGGGGAGAGAGTGGGGAAATGGACAAGGAAGTGAGGGGAGAGGGTGGGGAAATGGACAAGGAAGTGAGGGGAGAAGGTGGGAAAATGGACAAGGAAGTGAGGGGAGAGGGTGGGGAAATGGACAAGGAAGTGAAGGGGAGAGGGTGGGGTAATGGAGAAGGAAGTGAGGGGAGAGGGTGGAGAAATGGAC	0
UCB_Xtro_10.0	2	164979401	164980900	1499	125	83.3889	0	0	TGGGGGGATAATAGCCTCTGGGAAGGGACTGGGGCTGTGGGATAGCAGGTATAGTAGGGAGAGATGGTGCCTATAGTAGCAGTGGGGGGATAATAGCCTCTGGGAAGGGACTGGGGCTGTGGATAGCAGGTATAGTAGGGAGAGATGGTGCCTATAGTAGCATTGGGGGGATAATAGCCTCTGGGAAGGGACTGGGGCTGTGGGATAGCAGGTATAGTAGGGAGAGATGGTGCCTATAGTAGCAGTGGGGGGATAATAGCCTCTGGGAAGGGACTGGGGCTGTGGGATAGCAGGTATAGTAGGGAGAGATGGTGCCTATAGTAGCAGTGGGATAATAGCCTCTGGGAAGGGTCTGGGGCTGTGGGATAGCAGGTATAGTAGGGAGAGATGGTGCCTATAGTAGCAGTGGGGGGATAATAGCTTCTGGGAAGGGACTGGGGCTGTGGGATAGCAGGTATAGTAGGGAGAGATGGTGCCTATAGTAGCAGTGGGATAATAGCCTCTGGGAAGGGACTGGGGCTGTGGGATAGCAGGTATAGTAGGGAGAGATGGTGCCTATAGTAGCAGTGGGGGGATAATAGCCTCTGGGAAGGGACTGGGGCTGTGGGATAGCAGGTATAGTAGGGAGAGATGGTGCCTATAGTAACAGTGGGGGGATAATAGCCTCTGGGAAGGGACTGGGGCTGTGGGATAGCAGGTATAGTAGGGAGAGATGGTGCCTATAGTAGCAGTGGGGGGATAATAGCCTCTGGGAAGGTACTGGGGCTGTGGGATAGAAGGTATAGTAGGGAGAGATGGTGCCTATAGTAACAGTGGGGGGATAATAGCCTCTGGGAAGGGACTGGGGCTGTGGAATAGCAGGTATAGTAGGGAGAGATGGTGCCTATAGTAGCAGTGGGGGGATAATAGCCTCTGGGAAGGGACTGGGGCTGTGGGATAGCAGGTATAGTAGGGAGAGATGGTGCCTATAGTAGCAGTGGGGGGATAATAGCCTCTGGGAAGGGACTGGGGCTGTGGGATAGCAGGTATAGTAGGGAGAGATGGTGCCTATAGTAGCAGTGGGGGGATAATAGCCTCTGGGAAGGGACTGGGGCTGTGGGATAGCAGGTATAGTAGGGAGAGATGGTGCCTATAGTAGCAGTGGGGGGATAATAGCCTCTGGGAAGGGACTGGGGCTGTGGGATAGCAGGTATAGTAGGGAGAGATGGTGCCTATAGTAGCAGTGGGGGGATAATAGCCTCTGGGAAGGGACTGGGGCTGTGGGATAGCAGGTATAGTAGGGAGAGATGGTGCCTATAGTAGCAGTGGGGGGATAATAGCCTCTGGGAAGGGACTGGGGCTGTGGGATAGCAGGTATAGTAGGGAGAGATGGTGCCTATAGTAGCAGTGGGGGGATAATAGCCTCTGGGAAGGGACTGGGGCTGTGGGATAGCAGGTATAGTAGGGAGAGATCGTGCCTATAGTAGCAGTGGGGGGATAATAGCCTCTGGGAAGGGACTG	0
UCB_Xtro_10.0	2	165005651	165008150	2499	196	78.4314	1	0.40016	CCTCTGGGAAGGGACTGGGGCTGTGGGATAGCAGGTATAGTAGGGAGAGATGGTGACTATAGTAGCAGTGGGGGGATAATAGCCTCTGGGAAGGGACTGGGGCTGTGGGATAGCAGGTATAGTAGGGAGAGATGGTGCCTATAGTAGCAGTGGGATAAAAGCCTCTGGGAAGGGACTGGGGCTGTGGGATAGCAGGTATAGTAGGGAGAGATGGTGCCTATAGTAGCAGTGGGGGGATAATAGCCTCTGGGAAGGGACTGTGGCTGTGGGATAGCAGGTATAGTAGGGAGAGATGGTGCCTATAGTAGCAGTGGGATAAAAGCCTCTGGGAAGGGACTGGGGCTGTGGGATAGCAGGTATAGTAGGGAGAGATGGTGCCTATAGTAGCAGTGGGGGGATAATAGCCTCTGGGAAGGGACTGGGGCTGTGGGATAGCAGGTATAGTAGGGAGAGATGGTGCCTATAGTAGCAGTGGGGGGATAATAGCCTCTGGGAAGGGACTGGGGCTGTGGGATAGCAGGTATAGTAGGGAGAGATGGTGCCTATAGTAGCAGTGGGATAAAAGCCTCTGGGAAGGGACTGGGGCTGTGGGATAGCAGGTATAGTAGGGAGAGATGGTGCCTATAGTAGCAGTGGGATAAAAGCCTCTGGGAAGGGACTGGGGCTGTGGGATAGCAGGTATAGTAGGGAGAGATGATGCCTATAGTAGCAGTGGGGGGATAATAGCCTCTGGGAAGGGACTGGGGCTGTGGGATAGCAGGTATAGTAGGGAGAGATGGTGCCTATAGTAACAGTGGGGGGATAATAGCCTCTGGGAAGGGACTGGGGCTGTGGGATAGCAGGTATAGTAGGGAGAGATGGTGCCTATAGTAGCAGTGGGGGGATAATAGCCTCTGGGAAGGGACTGGGGCTGTGGGATAGCAGGTATAGTAGGGAGACATGATGCCTATAGTAGCAGTGGGGGGATAATAGCCTCTGGGAAGGGACTGGGGCTGTGGGATAGCAGGTATAGTAGGGAGAGATGGTGCCTATAGTAGCAGTGGGGGGATAATAGCCTCTGGGAAGGGACTGGGGCTGTGGGATAGCAGGTATGGTAGGGAGAGATGGTGCCTATAGTAGCAGTGGGGGGGATAATAGCCTCTGGGAAGGGACTGGGGCTGTGGGATAGCAGGTATAGTGGGGAGAGATGGTGCCTATAGTAGCAGTGGGGGATAATAGCCTCTGGGAAGGGACTGGGGCTGTGGGATAGCAGGTATAGTAGGGAGAGATGGTGCCTATAGTAGCAGTGGGGGGATAATAGCCTCTGGGAAGGGACTGGGGCTGTGGGATAGCAGGTATAGTAGGGAGAGATGGTGCCTATAGTAGCAGTGGGATAAAAGCCTCTGGGAAGGGACTGGGGCTGTGGGATAGCAGGTATAGTAGGGAGAGATGGTGCCTATAGTAGCAGTGGGGGGATAATAGCCTCTGGGAAGGGACTGGGGCTGTGGGATAGCAGGTATAGTAGGGAGAGATGGTGCCTATAGTAGCAGTGGGGGGATAATAGTCTCTGGGAAGGGACTGGGGCTGTGGGATAGCAGCTATAGTAGGGAGAGATGGTGCCTATAGTAGCAGTGGGGGGGATAATAGCCTCTGGGAAGGGACTGGGGCTGTGGGATAGCAGGTATAGTAGGGAGAGATGGTACCTATAGTAGCAGTGGGGGGATAATAGCCTCTGGGAAGGGACTGGGGCTGTGGGATAGCAGGTATAGTAGGGATAGATGGTGCCTATAGTAGCAGTGGGGGGATAATAGCCTCTGGGAAGGGACTGGGGCTGTGGGATAGCAGGTATAGTAGGGAGAGATGGTGCCTATAGTAGCAGTGGGGGGATAATAGCCTCTGGGAAGGGACTGGGGCTGTGGGATAGCAGGTATAGTAGGGAGAGATGGTGCCTATAGTAGCAGTGGGGGGATAATAGCCTCTGGGAAGGGACTGGGGCTGTGGGATAGCAGGTATAGTAGGGAGAGATGGTGCCTATAGTAGCAGTGGGGGGATAATAGCCTCTGGGAAGGGACTGGGGCTGTGGGATAGCAGGTATAGTAGGGAGAGATGGTGCCTATAGTAGCAGTGGGGGGATAATAGCCTCTGGGAAGGGACTGGGGCTGTGGGATAGCAGGTATAGTAGGGAGAGATGGTGCCTATAGTAGCAGTGGGGGGATAATAGCCTCTGGGAAGGGACTGGGGCTGTGGGATAGCAGGTATAGTAGGGAGAGATGGTGCCTATAGTAGCAGTGGGGGGATAATAGCCTCTGGGAAGGGACTGGGGCTGTGGGATAGCAGGTATAGTAGGGAGAGATGGTACCTATAGTAGCAGGGAATAGCAAGAAATAAGATGTAATTCAGGATGAGGAACAGACAGTACTATATATATTAAAATAAGCTGAGCTGCACAGGACTGGCTTTCTGACAGTTAGTACAGGGACACCAATATCCTTTACTATAAACCCTACTGGCCTTACCTCTT	0
UCB_Xtro_10.0	2	165021651	165023150	1499	7	4.66978	121	80.7205	CTGTCTCAAGGGCCCTTGCACCCCCCAATGGCCCCCGCTGCCTTCATACCCTTCCAGGAGCCCCCAACACCCCGCAATGGCCCCCGCTGCCTTCATACCCTTCCAGGAGCCCCCAACACCCCGCAATGGCCCCCGCTGCCTTCATACCCTCCCAGGAGCCCCCAACACCCCGCAATGGCCCCCGCTGCCTTCATACCCTTCCAGGAGCCCCCAACACCCCGCAATGGCCCCCGCTGCCTTCATACCCTCCCAGGAGCCCCCAACACCCCGCAATGGCCCCCGCTGCCTTCATACCCTCCCAGGAGCCCCCAACACCCCGCAATGGCCCCCGCTGCCTTCATACCCTCCCAGGAGCCCCCAACACCCCGCAATGGCCCCCGCTGCCTTCATACCCTCCCAGGAGACCCCAACACCCTGCAATGGCCCCCGCTGCCTTCATACCCTCCAAGGAGCCCTCAACACCCCACAATGGTCCCCGCTGCCTTCATACCCTCCAAGGAGCCCCCAACACCTCGCAATGGCCCCCGCTGCCTTCATACCCTCCCAGGAGCCCCCAACACCCTGCAATGGCCCCCGCTGCCTTCATACCCTCCCAGGAGCCCCCAACACCCTGCAATGGCCCCCGCTGCCTTCATACCCTCCCAGGAGCCCCCAACACCCTGCAATGGCCCCCGCTGCCTTCATACCCTCCCAGGAGCCCCCAACACCCTGCAATGGTCCCCGCTGCCTTCATACCCTCCCAGGAGCCCCCAACACCCTGCAATGGCCCCCGCTGCCTTCATACCCTCCCAGGAGCCCCCAACACCCTGCAATGGCCCCCGCTGCCTTCATACCCTCCCAGGAGCCCCCAACACCCTGCAATGGCCCCCGCTGCCTTCATACCCTCCCAGGAGCCCCCAACACCCTGCAATGGTCCCCGCTGCCTTCATACCCTCCCAGGAGCCCCCAACACCCTGCAATGGCCCCCGCTGCCTTCATACCCTCCCAGGAGCCCCCAACACCCTGCAATGGCCCCCGCTGCCTTCATACCCTCCCAGGAGCCCCCAACACCCTGCAATGGCCCCCGCTGCCTTCATACCCTCCCAGGAGCCCCCAACACCCTGCAATGGCCCCCGCTGCCTTCATACCCTCCCAGGAGCCCCCAACACCCTGCAATGGTCCCCGCTGCCTTCACATTCCCCCGCAGGAGCCCCCAACACCCTCTGACCCCCTACCCCCAGCACGCCTAAATGAAATTCACCTGCAGTGCGTCGGGGGAGGAGACCACGGGTCGCCGGAGCCCCCTGGGGGGTTCGGGTCGCAAGGAAAGGTAGCAAGAAAAAAAAGTTGTAAGGAAAAGTAGCTCCAAGAAAAGTAGTAAAAAACTCAACTTCTTCGAGTTGTCACCGCGAAAATCCCGACTTTATCGAATTGTTATAGGGACAATTATAAAAAGTCAAAAGTTTTGGACAAAACCCAGTGAAATTTCTAAAGCTTCGAGACAAAAGAAAGAACTTCAAG	2	164756707	165021759	ID=gene:ENSXETG00000006385;Name=amotl1;biotype=protein_coding;description=angiomotin like 1 [Source:Xenbase%3BAcc:XB-GENE-993664];gene_id=ENSXETG00000006385;logic_name=ensembl;version=5
UCB_Xtro_10.0	2	165214651	165215650	999	15	15.015	86	86.0861	CCTTGGATATTCTGCTTGTTCAAAAACTCATCCAGGCCCCTCTTATAGGCATTAACAGAATCTGCCATTACCCCATCACTAGGAAGGGCATTCCCCAACCTCACTGCCCTCACCGTGAGGAACCCCCTACCCAACATCCCCCGGCAGGGCATTCCCCAACCTCACTGCCCTCACCGTGAGGAACCCCCTACCCAACATCCCCCGGCAGGGCATTCCCCAACCCCCCACTGCCCTCACCGTGAGGAACCCCCTACCCAACATCCCCCAGCAGGGCATTCCCCAACCCCCTCACTGCCCTCACCGTGAGGAACCCCCTACCCAACATCCCCCGGCAGGGCATTCCCCAACCCCCTCACTGCCCTCACCGTGCGGAACCCCCAACCCAACATCCCCCGGCAGGGCATTCCCCAACCCCCTCACTGCCCTCACCATGAGGAACCCCCTACCCAACATCCCCCGGCAGGGCATTCCCCAACCCCCTCACTGCCCTCACCGTGAGGAACCCCGTACCCAACATCCCCCGGCAGGGCATTCCCCAACCTCACTGCCCTCACCGTGAGGAACCCCCTACCCAACATCCCCCGGCAGGGCATTCCCCAACCTCACTGCCCTCACCGTGAGGAACCCCCTACCCATCATCCCCCGGCAGGGCATTCCCCAACCCCCTCACTGCCCTCACCGTGAGGAACCCCCTACCCAACATCCCCCGGCAGGGCATTCCCCAACCCCCTCACTGCCCTCACCGTGAGGAACCCCCTACCCAACATCCCCCGGCAGGGCATTCCCCAACCCCCTCACTGCCCTCACCGTGAGGAACCCCGTACCCAACATCCCCCGGCAGGGCATTCCCCAACCCCCTCACTGCCCTCACCGTGAGGAACCCCCTACCCAACATCCCCCGGCAGGGCATTCCCCAACCCCCTCACTGCCCTCACCGTGAGGAACCCCCTACCCAACATCCCCCGGCAGGGCATTCCCCAACCCCCTCACTGCCCTCACC	0
UCB_Xtro_10.0	2	165217151	165218650	1499	111	74.0494	21	14.0093	TACAGATGGTTCTTCATAGTGAGGGGGTTGGGGAATGCCCTGCCGGGGGATGTTGGGTAGGGGGTTTCTCACGGTGAGGGCAGTGAGGGGGTCGGGGAATGCCCTGCCGGGGGATGTTGGGTAGGGGGTTCCTCACGGTGAGGGCAGTGAGGGGGTCGGGGAATGCCCTGCCGGGGGATGTTGGGTAGGGGTTTCTCACGGTGAGGGCAGTGAGGGGGTTGGGGAATGCCCTGCCGGGGGATGTTGGGTAGGGGGTTCCTCACGGTGAGGGCAGTGAGGGGGTTGGGGAATGCCCTGCCGGGGGATGTTGGGAAGGGGGTTCCTCACGGTGAGGGCAGTGAGGGGGTCGGGGAATGCCCTGCCGGGGGATGTTGGGTAGGGGGTTTCTCACGGTGAGGGCAGTGAGGTTGGGGAATGCCCTGCCGGGGGATGTTGGGTAGGGGGTTCCTCACGGTGAGGGCAGTGAGGTTGGGGAATGCCCTGCCGGGGGATGTTGGGTAGGGGGTTCCTCACGGTGAGGGCAGTGAGGGGGTTGGGGAATGCCCTGCCGGGGGATGTTGGGTAGGGGGTTCCTCACGGTGAGGGCAGTGAGGTTGGGGAATGCCCTGCCGGGGGATGTTGGGTAGGGGGTTCCTCACGGTGAGGGCAGTGAGGGGGTTGGGGAATGCCCTGCCGGGGGATGTTGGGTAGGGGGTTCCTCACGGTGAGGGCAGTGAGGGGGTTGGTGAATGCCCTGCCGGGGGGATGTTGGGTAGGGGGTTCCTCACGGTGAGGGCAGTGAGGTCGGGGAATGCCCTGCCGGGGGATGTTGGGTAGGGGGTTTCTCACGGTGAGGGCAGTGAGGTTGGGGAATGCCCTACTGGGGGATGTTGGGTAGGGGGTTCCTCACGGTGAGGGCAGTGAGGTCGGGGAATGCCCTGCCGGGGGATGTTGGGTAGGGGGTTTCTCACGGTGAGGGCAGTGAGGTTGGGGAATGCCCTGCCGGGGGATGTTGGGTAGGGGGTTCCTCACGGGGAGGGCAGTGAGGTTGGGGAATGCCCTGCCGGGGGATGTTGGGTAGGGGGTTCCTCACGGGGAGGGCAGTGGGGTTGGGGAATGCCCTGCCGGGGGATGTTGGGTAGGGGGTTCCTCACGGTGAGGGCAGTGAGGGGGTTGGGGAATGCCCTGCCGGGGGATGTTGGGTAGGGGGTTCCTCACGGTGAGGGCAGTGAGGTTGGGGAATGCCCTTCCTAGTGATGTTGTAATGGCAGATTCTGTTAATGCATTTAACTTGGCACCTTGGGACTTGGATGACCTGTCGGAGAAGCAGAATATCCAAGTCTTGCAAAGATCTCTCACAGTCTCTGGCCTAAATAAAAATCACTTTTTCACTTTTGCAAATGGATGTGCCGTGGGGTCCTCTATTCTATATGATCTTGTCCAAACTGCATTTCCTTTGAGGCCCCTTATCCTCTTGCTCTCCTGACCAATGGTGAAAAGAAACCTAATGATCTATGTCAT	0
UCB_Xtro_10.0	2	165492151	165493150	999	80	80.0801	15	15.015	GCACCAGAGGTCACCCCTTTAGATTAGAGGAACGGAAATTTCATAGGAAGCAGTTTTGGGGGTAGGGGGTTCCTCACGGTGAGGGCAGTGAGGGGGTTGGGGAATGCCCTGCGGGGGGATGTTGGGTAGGGGGTTCCTCACGGTGAGGGCAGTGAGGGGGTTGGGGAATGCCCTGCCGGGGGATGTTGGGTAGGGGGTTCCTCACGGTGAGGGCAGTGAGGGGGTTGGGGAATGCCCTGCCGGGGGATGTTGGGTAGGGGGTTCCTCACGGTGAGGGCAGTGAGGGGGTTGGGGAATGCCCTGCCGGGGGATGTTGGGTAGGGGGTTCCTCACGGTGAGGGCAGTGAGGGGGTTGGTGAATGCCCTGCCGGGGGATGTTGGGTAGGGGGTTCCTCACGGTGAGGGCAGTGAGGGGGTCGGGGAATGCCCTGCTGGGGGATGTTGGGTAGGGGGTTCCTCACGGTGAGGGCAGTGAGGGGGTTGGGGAATGCCCTGCCGGGGGATGTTGGGTAGGGGGTTCCTCACGGTGAGGGCAGTGAGGTTGGGGAATGCCCTGCCGGGGGATGTTGGGTAGGGGGTTCCTCACGGTGAGGGCAGTGAGGTCGGGGAATGCCCTGCCGAGGGATGTTGGGTAGGGGGCTCCTCACGGTGAGGGCAGTGAGGTCAGGGAATGCCCTGTTGGGGATGTTGGGTAGGGGGCTCCTCACGGTGAGGGCAGTGAGGTTGGGGAATGCCCTGCCGGGGGATGTTGGGTAGGGGGTTTCTCACGGTGAGGGCAGTGAGGTTGGGGGATGTTGGGCAGGGGGTTCCTCACGGTGAGGGCAGTGAGGTCGGGGAATGCCCTGCCGAGGGATGTTGGGTAGGGGGCTCCTCACGGTGAGGGCAGTGAGGTCAGGGAATGCCCTGCTGGGGGATGTTGGGTAGGGGGCTCCTCACGGTGAGGGCAGTGAGGTTGGGGAATGCCCTTCCTAGTGATGTTGTAATGGCAGATTCTGTTAAT	0
UCB_Xtro_10.0	2	165500151	165501150	999	64	64.0641	1	1.001	ATAGCTCTCAGTACAAGTGAGGGAATACAGGGGTAGGGGAGATAGCTCTTAGTACAAACGAGGGAATACAGGGGTAGGGGAGATAGCTCTCAGTACAAGTGAGGGAATACAGGGGTAGGGGGGATAACTCTCAGTACAAGTGAGGGAATACAGGGGTATGGGAGATAGCTCTCAGTACAAGTGAGGGAATACAGGGTTATGGGAGATAGCTCTCAGTACAAGTGAGGGAATACAGGGGTAGGGGGGATAGCTCTCAGTACAAGTGAGGGAATACAGGGGTAGGGGGGATAGCTCTCGGTACAAGTGAGGGAATACAGGGGTAGGGGAGATAGCTCTCAGTACAAGTGAGGGAATACAGGGGTAGGGGAGATAGCTCTCAGTACAAGTGAGGGAATACAGGGGTAGGGGAGATAGCTCTCAGTACAAGTGAGGGAATACAGGGGTAGGGGAGATAGCTCTCAGTACAAGTGAGGGAATACAGGGGTAGGGGGGATAGCTCTCAGTACAAGTGAGGGAATAGAGGGGTAGGGGGGATAGCTCTCAGTACAAGTGAGGGAATACAGGGGTAGGGGAGATAGCTCTCAGTACAAGTGAGGGAATACAGGGGTAGGGGAGATAGCTCTCAGTACAAGTGAGGGAATACAGGGTTATGGGAGATAGCTCTCAGTACAAGTGAGGGAATACAGGGGTAGGGGAGATAGCTCTCAGTACAAGTGAGGGAATACAGGGGTAGGGGAGATAGCTCTCAGTACAAGTGAGGGAATACAGGGGTAGGGGAGATAGCTCTCAGTACAAGTGAAGGAATACAGGGTTATGGTAGATAGCTCTCAGTACAAGTTGATCCAAGGACTGGTTCGATTGGAATTTTTCCCCTTCTGCGACAAATTAGAGAGGCTTCAGATGGGGTTTTCTCCTTCCTCTGGATCAACTAGCAGTTAGGCAGGTTATATATAGGCATTATGGTTGAACTCAATGGACGTGTGTCTTTTTTCAACTTAAC	0
UCB_Xtro_10.0	2	165563401	165563900	499	0	0	42	84.1683	CCTGCTATCCCACAGCCCCAGTCCCTTCCCAGAGGCTATTATCCCCCCACTGCTACTATAGGCACCATCTCTCCCTACTATACCTGCTATCCCCCAGCCCCAGTCCCTTCCCAGAGGCTATTATCCCCCCACTGCTATTATAGGCACCATCTCTCCCTACTATACCTGCTATCCCACAGCCCCAGTCCCTTCCCAGAGGCTATTATCCCCCCACTGCTACTATAGGCACCATCTCTCCCTACTATACCTGCTATCCCACAGCCCCAGTCCCTTCCCAGAGGCTATTATCCCCCCACTGCTACTATAGGCACCATCTCTCCCTACTATACCTGCTATCCCACAGCCCCAGTCCCATCCCAGAGGCTATTATTCCCCCACTGCTACTATAGGCACCCTCTCTCCCTACTATACCTGCTATCCCACAGCCCCAGTCCCTTCCCAGAGGCTATTATCCCCCCACTGCTACTATAGGCACCATCTCTCCCTGTTTTTATTATTAA	0
UCB_Xtro_10.0	2	165643151	165645150	1999	150	75.0375	2	1.0005	GGTAGGGGGGATAGCTCTCAGTACAAGTGAGGGAATACAGGGGTAGGGTAGATAGCTCTCAGTACAAGTGAGGGAATACAGGGGTAGGGGGGATAGCTCTCAGTACAAGTGAGGGAATACAGGGGTAGGGTAGATAGCTCTCAGTACAAGTGAGGGAATACAGGGGTAGGGGAGATAGCTCTCAGTACAAGTGAGGGAATACAGGGTTATGGGAGATAGCTCTCAGTACAAGTGAGGGAATACAGGGGTAGGGGGGATAGCTCTCAGTACAAGTGAGGGAATACAGGGGTAGGGGAGATAGCTCTCAGTACAAGTGAGGGAATACAGGGGTAGGGGGGATAGCTCTCAGTACAAGTGAGGGAATACAGGGTTATGGGAGATAGCTCTCAGTACAAGTGAGGGAATACAGGGGTAGGGGAGATAGCTCTCAGTACAAGTGAGGGAATACAGGGGTAGGGGAGATAGCTCTCAGTACAAGTGAGGGAATACAGGGGTAGGGGAGATAGCTCTCAGTACAAGTGAGGGAATACAGGGGTAGGGGAGATAGCTCTCAGTACAAGTGAGGGAATACAGGGTATGGGGGATAGCTCTCAGTACAAGTGAGGGAATACAGGGGTAGGGGGATAGCTCTCAGTAAAGTGAGGGAATACAGGGGTAGGGGAGATAGCTCTCAGTACAAGTGAGGGAATACAGGGGTAGGGGAGATAGCTCTCAGTACAAGTGAGGGAATACAGGGGTATGGGAGATAGCTCTCAGTACAAGTGAGGGAATACAGGGGTAGGGGAGATAGCTCTCAGTACAAGTGAGGGAATACAGGGGTATGGGGGATAGCTCTCAGTACAAGTGAGGGAATACAGGGGTATGGGAGATAGCTCTCAGTACAAGTGAGGGAATACAGGGGTAGGGGGGATAGCTCTCAGTACAAGTGAGGGAATACAGGGGTAGGGGGGATAGCTCTCAGTACAAGTGAGGGAATACAGGGGTAGGGGAGATAGCTCTCGGTACAAGTGAGGGAATACAGGGGTAGGGGAGATAGCTCTCAGTACAAGTGAGGGAATACAGGGGTAGGGGGATAGCTCTCAGTACAAGTGAGGGAATACAGGGGTAGGGGGATAGCTCTCAGTACAAGTGAGGGAATACAGGGTTATGGGAGATAGCTCTCAGTACAAGTGAGGGAATACAGGGGTAGGGGGATAGCTCTCAGTACAAGTGAGGGAATACAGGGGTAGGGGGGATAGCTCTCAGTACAAGTGAGGGAATACAGGGGTAGGGGGGATAGCTCTCAGTACAAGTGAGGGAATACAGGGGTATGGGAGATAGCTCTCAGTACAAGTGAGGGAATACAGGGGTAGGGGATAGCTCTCAGTACAAGTGAGGGAATACAGGGGTAGGGGAGATAGCTCTCAGTACAAGTGAGGGAATACAGGGGTAGGGGAGATAGCTCTCAGTACAAGTGAGGGAATACAGGGGTAGGGGAGATAGCTCTCAGTACAAGTGAGGGAATACAGGGGTAGGGGAGATAGCTCTCAGTACAAGTGAGGGAATACAGGGGTAGGGGAGATAGCTCTCAGTACAAGTGAGGGAATACAGGGGTAGGGGAGATAGCTCTCAGTACAAGTGAGGGAATACAGGGGTAGGGGAGATAGCTCTCAGTACAAGTGAGGGAATACAGGGGTAGGGGAGATAGCTCTCAGTACAAGTGAGGGAATACAGGGGTAGGGGAGATAGCTCTCAGTACAAGTGAGGGAATACAGGGGTAGGGGAGATAGCTCTCAGTACAAGTGAGGGAATACAGGGGTAGGGGAGATAGCTCTCAGTACAAGTGAGGGAATACAGGGGTAGGGGAGATAGCTCTCAGTACAAGTGAGGGAATACAGGGGTAGGGGAGATAGCTCTTAGTACAAGTTGCCCCAGGGACTGATCCCATTGCCATCTTGCCTCTGGGGCAAATTAGAGAGGTTTCAGATGGGGTTTTTTTGCCTTCCTCTGGATCAACTAGC	0
UCB_Xtro_10.0	2	165699651	165700650	999	87	87.0871	0	0	CTATAGTAGCAGTGGGGGGATAATAGCCTCTGGGAAGGGACTGGGGCTGTGGGATAGCAGGTATAGTAGGGAGAGATGGTGCCTATAGTAGCAGTGGGGGGATAATAGCCTCTGGGAAGGGACTGGGGCTGTGGGATAGCAGGTATAGTAGGGAGAGATGGTGCCTATAGTAGCAGTGGGGGGATAATAGCCTCTGGGAAGGGACTGGGGCTGTGGGATAGCAGGTATAGTAGGGAGAGATGGTGCCTATAGTAGCAGTGGGGGGATAATAGCCTCTGGGAAGGGACTGGGGCTGTGGGATAGCAGGTATAGTAGGGAGAGATGGTGCCTATAGTAGCAGTGGGGGGATAATAGCCTCTGGGAAGGGACTGGGGCTGTGGGATAGCAGGTATAGTAGGGAGAGATGGTGCCTATAGTAGCAGTGGGGGGATAATAGCCTCTGGGAAGGGACTGGGGCTGTGGGATAGCAGGTATAGTAGGGAGAGATGGTGCCTATAGTAGCAGTGGGGGATAATAGCCTCTGGGAAGGGACTGGGGCTGTGGGATAGCAGGTATAGTAGGGAGAGATGGTGCCTATAGTAGCAGTGGGGTGATAATAGCCTCTGGGAAGGGACTGGGGCTGTGGGATAGCAGGTATAGTAGGGAGAGATGGTGCCTATAGTAGCAGTGGGGGGATAATAGCCTCTGGGAAGGGACTGGGGCTGTGGGATAGCAGGTATAGTAGGGATAGTAGGGATAGTGGGTATAGTAGGGATAGTAGGTATAGTAGGGATAGTAGGGATAGTGGGTATAGTAGGGATAGTAGGTATAGTAGGGATAGTGGGTATAGTAGGGATAGTAGGTATAGTAGGGATAGTGGGTATAGTAGGGATAGTGGGTATAGTAGGGATAGTGGGTATAGTAGGGATAGTGGGTATAGTAGGGATAGTAGGTATAGTAGGGATAGTGGGTATAGTAGGGATAGTGGGTATAGTAGGGATAGTGGGTATAGTAGGGATAG	0
UCB_Xtro_10.0	2	165732151	165734650	2499	245	98.0392	7	2.80112	TGGGGCAGGAAGTGCCTGGGCAGCGGGACAGTGATGGGCAGGAAGTGCCTGGGCAGCGGGACAGTGATGGGCAGGAAGTGCCTGGGCAGAGGGACAGTGATGGGCAGGAAGTGCCTGGGCAGAGGGACAGTGATGGGCAGGAAGTGCCTGGGCAGAGGGACAGTGATGGGCAGGAAGTGCCTGGGCAGAGGGACAGTGATGGGCAGGAAGTGCCTGGGCAGAGGACAGTGATGGGCAGGAAGTGCCTGGGCAGAGGGACAGTGAAGGCAGGAAGTGCCTGGGCAGAGGGACAGTGAAGGGCAGGAAGTGCCTGGGCAGAGGGACAGTGATGGGCAGGAAGTGCCTGGGCAGAGGGACAGTGATGGGCAGGAAGTGCCTGGGCAGAGGGACAGTGATGGGCAGGAAGTGCCTGGGCAGAGGGACAGTGATGGGCAGGAAGTGCCTGGGCAGAGGGACAGTGAAGGGCAGGAAGTGCCTGGGCAGAGGGACAGTGATGGGCAGGAAGTGCCTGGGCAGAGGGACAGTGATGGGCAGGAAGTGCCTGGGCAGAGGGACAGTGATGGGCAGGAAGTGCCTGGGCAGTGGGACAGTGATGGGCAGGAAGTGCCTGGGCAGAGGACAGTGATGGCAGGAAGTGCCTGGGCAGAGGGACAGTGATGGGCAGGAAGTGCCTGGGCAGAGGGACAGTGATGGCAGGAAGTGCCTGGGCAGAGGGACAGTGATGGGCAGGAAGTGCCTGGGCAGAGGGACAGTGATGGGCAGGAAGTGCCTGGGCAGAGGGACAGTGATGGGCAGGAAGTGCCTGGGCAGAGGGACAGTGATGGGCAGGAAGTGCCTGGCAGAGGGACAGTGATGGGCAGGAAGTGCCTGGGCAGAGGACAGTGATGGCAGGAAGTGCCTGGGCAGAGGGACAGTGATGGGCAGGAAGTGCCTGGGCAGAGGGACAGTGATGGGCAGGAAGTGCCTGGGCAGAGGGACAGTGATGGGCAGGAAGTGCCTGGGGCAGAGGGACAGTGATGGGCAGGAAGTGCCTGGGCAGAGGGCAGTGATGGCAGGAAGTGCTGGGCAGAGGGACAGTGATGGCAGGAAGTGCCTGGGCAGAGGGACAGTGATGGGCAGGAAGTGCCTGGGCAGAGGGACAGTGAAGGGCAGAAGTGCCTGGGTAGAGGGACAGTGAAGGGCAGGAAGTGCCTGGGCAGAGGACAGTGATGGGCAGGAAGTGCCTGGGCAGAGGGACAGTGATGGGCAGGAAGTGCCTGGGGCAGAGGGACAGTGATGGGCAGGAAGTGCCTGGGCAGAGGGACAGTGATGGGCAGGAAGTGCCTGGGCAGAGGGACAGTGGATGGGCAGGAAGTGCCTGGGCAGAGGGACAGTGATGGGCAGGAAGTGCCTGGGCAGAGGACAGTGATGGGCAGGAAGTGCCTGGGCAGAGGGACAGTGGATGGGCAGGAAGTGCCTGGGCAGAGGGACAGTGATGGGCAGGAAGTGCTGGGCAGAGGGACAGTGATGGGCAGGAAGTGCCTGGGCAGAGGTCCCTTTTTGCCCATCAGTGTAGGCAATGACATGGGGGGACAGGGGAGGTGCAGGGGGGTGTTCAGGGGGGACAGGTGGGGTGCAGGGGTGCAGGGGAGACAGGTGGGGTGCAGGGGGACAGGTGGGGTGCAGGGGGGACAGGTGGGGTGCAGGGGGGACAGGTGGGGTGCAGGGGGGACAGGTGGGGTGCAGGGGGACAGGTGGGGTGCAGGGGGGACAGGTGGGGTGCAGGGGGGACAGGTGGGGTGCAGGGGGGACAGGTGGGGTGCAGGGGGGACAGGGGAGGTGCAGGGGTGCAGGGGGGACAGGTGGGGTGCAGGGGTGCAGGGGGGGGACAGGTGGGGTGCAGGGGGGGGACAGGTGGGGTGCAGGGGTGGGACAGGTGGGGTGCAGGGGGACAGGTGGGGTGCAGGGGGGACAGGTGGGGTGCAGGGGGGACAGGGGAGGTGCAGGGGTGCAGGGGGGACAGGTGGGGTGGAGGGGTGCAGGGGGGGACAGGTGGGGTGCAGGGGGGACAGGTGGGGTGCAGGGGTGGGACAGGGGGGACAGGTGGGGTGCAGGGGGACAGGTGGGGTGCAGGGGTGGGACAGGGGGGGTGCAGGGGTGGGACAGGGGGGACAGGTGGGGTGCAGGGGGGACAGGTGGGGTGCAGGGGTGGGACAGGGGGGGTGCAGGGGTGGGACAGGGGGGTGCAGGGGGGACAGGGGGGTGCAGGGGTGGGACAGGGGGGGTGCAGGGGGGACAGGGGGGGTGCAGGGGGGACAGGGGGGGTGCAGGGGTTCCCTTTACCTTCTTCTTCCTCCTGCTCCGCCCATTCGAGCTCCCGGGCCGCTTCTGCCTCCTCCTCCCCGGACTCCTGGCTGAAGTCGATGCGCTGAGCCAGCCGGGCCAGGTTCTGGGACATGGACAGGGGCAGCACGTACGTCTCGGAGCCATCCAGCCCAACCTCCTGCACTTGCTTCTCGGC	0
UCB_Xtro_10.0	2	165770651	165771150	499	1	2.00401	52	104.208	GTCCCCCCAGTAGCCCTCAGTCAACCCCCAGTAGCCCTCAGTCAACCCCCAGTAGCCCTCAGTCAACCCCCAGTAGCCCTCAGTCAACCCCCAGTAGCCCTCAGTCAACCCCCAGTAGCCCTCAGTCAACCCCCAGTAGCCCTCAGTCAACCCCCAGTAGCCCTCAGTCAACCCCCAGTAGCCCTCAGTCAACCCCCAGTAGCCCTCAGTCAACCCCAGTAGCCCTCAGTCAACCCCCAGTAGCCCTCAGTCAACCCCCAGTAGCCCTCAGTCCCCCCCCCCAGTAGCCCTCAGTCCCCCCCCCAGTAGCCCTCAGTCCCCCCCCCCAGTAGCCCTCAGTCCCCCCCCCCAGTAGCCCTCAGTCCCCCCCCCCAGTAGCCCTCAGTCCCCCCCCCAGTAGCCCTCAGTCCCTAGTGTGCATGTACAGAGACTTGCAGTTCAGCCACACCATAAGATGTTATTTGGGGGCAAATGGTGTCTAATACAAGTGCCATATGAGT	0
UCB_Xtro_10.0	2	165776901	165778400	1499	113	75.3836	0	0	TCTGGGAAGGGACTGGGCTGTGGGATAGCAGGTATAGTAGGGAGAGATGGTGCCTATAGTAGCAGTGGGGGGATAATAGCCTCTGGGAAGGGACTGGGGCTGTGGGATAGCAGGTATAGTAGGGAGAGATGGTGCCTATAGTAGCAGTGGGGGGGATAATAGCCTCTGGGAAGGGACTATGGCTGTGGGATAGCAGGTATAGTAGGGAGTGATGGTGCCTATAGTAGCAGTGGGGGGATAATAGCCTCTGGGAAGGGACTGGGGCTGTGGGATAGCAGGTATAGTAGGGAGAGATGGTGCCTATAGTAGCAGTGGGGGGATTATAGCCTCTGGGAAGGGACTGGGGCTGTGGTATAGCAGGTATAGTAGGGAGAGATGGTGCCTATAGTAGCAGTGGGGGGATAATAGCCTCTGGGAAGGGACTGGGGCTGTGGTATAGCAGGTATAGTAGGGAGAGATGGTGCCTATAGTAGCAGTGGGGGGATAATAGCCTCTGGGAAGGGACTGTGGCTGTGGGATAGCAGGTATAGTAGGGAGAGATGGTGCCTATAGTAGCAGTGGGGGGATAATAGCCTCTGGGAAGGGACTATGGCTGTGGGATAGCAGGTATAGTAGGGAGAGATGGTGCCTATAGTAGCAGTGGGGGGATAATAGCCTCTGGGAAGGGACTGGGGCTGTGGGATAGCAGGTATAGTAGGGAGAGATGGTGCCTATAGTAAGCAGTGGGGGGATAATAGCCTCTGGGAAGGGACTGTGGCTGTGGGATAACAGGTATAGTAGGGATAGATGGTGCCTATAGTAGCAGTGGGGGGATAATAGCCTCTGGGAAGGGACTATGGCTGTGGGATAGCAGGTATAGTAGGGAGAGATGGTGCCTATAGTAGCAGTGGGGGGATAATAGCCTCTGGGAAGGGACTGGGGCTGTGGGATAGCAGGTATAGTAGGGAGAGATGGTGCCTATAGTAGCAGTGGGGGGATAATAGCCTCTGGGAAGGGACTGGGGCTGTGGGATAACAGGTATAGTAGGGATAGATGGTGCCTATAGTAGCAGTGGGGGGATAATAGCCTCTGGGAAGGGACTGGGGCTGTGGGATAGCAGGTATAGTAGGGAGAGATGGTGCCTATAGTAGCAGTGGGGGGATAATAGCCTCTGGGAAGGGACTGGGGCTGTGGGATAGCAGGTATAGTAGGGAGAGATGGTGCCTATAGTAGCAGTGGGGGGATAATAGCCTTTGGGAAGGGACTGTGGCTGTGGGATAACAGGTATAGTAGGGAGAGATGGTGCCTATAGTAGCAGTGGGGGGATAATAGCCTTTGGGAAGGGACTGTGGCTGTGGGATAGCAGGTATAGTAGGGAGAGATGGTGCCTATAGTAGCAGTGGGGGGATAATAGCCTTTGGGAAGGGACTGTGGCTGTGGGATAACAGGTATAGTGTAACAAATCTAGAAGGAAAGGTTGATGACATTACATTCTATATCATCTTTTGGAACCTGTAGAGA	0
UCB_Xtro_10.0	2	165792901	165793900	999	1	1.001	79	79.0791	CTATCCCACAGCCCCAGTCCCTTCCCAGAGGCTATTATCCCCCCACTGCTACTATAGGCACCATCTCTCCCTACTATACCTGCTATCCCACAGCCACAGTCCCTTCCCAGAGGCTATTATCCCATTGCTAATATAGGCACCATCTCTCCCTACTATACCTGCTATCCCACAGCCCCAGTCCCTTCCCAGAGGCTATTATCCCCCCACTGCTACTATAGGCACCATCTCTCCCTACTATACCTGCTATCCCACAGCCCCAGTCCCTTCCCAGAGGCTATTATCCCCCCACTGCTACTATAGGCACCATCTCTCCCTACTATACCTGCTATCCCACAGCCCCAGTCCCTTCCCAGAGGCTATTATCCCCCCACTGCTACTATAGGCACCATCTCTCCCTACTATACCTGCTATCCCACAGCCCCAGTCCCTTCCCAGAGGCTATTATCCCTCCACTGCTACTATAGGCACCATCTCTCCCTACTATACCTGCTATCCCACAGCCCCAGTCCCTTCCCAGAGGCTATTATCCCTCCACTGCTACTATAGGCACCATCTCTCCCTACTATACCTGCTATCCCACAGCATCAGTCCCTTCCCAGAGGCTATTATCCCCCCACTGCTACTATAGGCACCATCTCTCCCTACTATACCTGCTATCCCACAGCCCCAGTCCCTTCCCAGAGGCTATTATCCCCCCACTGCTACTATAGGCACCATCTCTCCCTACTATACCTGCTATCCCACAGCCCCAGTCCCTTCCCAGAGGCTATTATCCCCCCACTGCTACTATAGGCACCATCTCTCCCTACTATACCTGCTATCCCACAGCCCCAGTCCCTTCCCAGAGGCTATTATCCCCCCACTGCTACTATAGGCACCATCTCTCCCTACTATACCTGCTATCCCACAGCCCCAGTCCCTTCCCAGAGGCTATTATCCCACTGTAATGGTGGCCATACACAGTGTATGGGGCCCCAGATGGCCCTACCTGACCAATCTC	0
UCB_Xtro_10.0	2	165817901	165819400	1499	2	1.33422	118	78.7191	CAGGGATGCAGGGAATCTTCCTTACTGTCTCTCCCTACTATACCTGCTATCCCACAGCCCCAGTCCCTTCCCAGAGGCTATTATCCCCCCACTGCTACTATAGGCACCATCTCTCCCTACTATACCTGCTATCCCACAGCCCCAGTCCCTTCCCAGAGGCTATTATCCCCCCACTGCTACTATAGGCACCATCTCTCCCTACTATACCTGCTATCCCACAGCCCCAGTCCCTTCCCAGAGGCTATTATCCCCCCACTGCTACTATAGGCACCATCTCTCCCTACTATACCTGCTATCCCACAGCCCCAGTCCCTTCCCAGAGGCTATTATCCCCCCACTGTTACTATAGGCACCATCTCTCCCTACTATACCTGCTATCCCACAGCCCCAGTCCCTTCCCAGAGGCTATTATCCCACTGCTACTATAGGCACCATCTCTCCCTACTATACCTGCTATCCCACAGCCCCAGTCCCTTCCCAGAGGCTATTATCCCCCCACTGCTACTATAGGCACCATCTCTCCCTACTATACCTGCTATCCCACAGCCCCAGTCCCTTCCCAGAGGCTATTATCCCCCCACTGCTACTATAGGCCCCATCTCTCCCTACTATACCTGCTATCCCACAGCCCCAGTCCCTTCCCAGAGGCTATTATCCTACTGCTACTATAGGCACCATCTCTCCCTACTATACCTGCTATCCCACAGCCCCAGTCCCTTCCCAGAGGCTATTATCCCCCCACTGCTACTATAGGCACCATCTCTCCCTACTATACCTGCTATCCCACAGCCCCAGTCCCTTCCCAGAGGCTATTATCCCCCCACTGCTACTATATGCACCATCTCTCCCTACTATACCTGCTATCCCACAGTCCCTTCCCAGAGGCTATTATCCCCCCACTGCTACTATAGGCACCATCTCTCCCTACTATACCTGCTATCCCACAGCCCCAGTCCCTTCCCAGAGGCTATTATCCCCCCACTGCTACTATAGGCACCATCTCTCCCTACTATACCTGCTATCCCACAGCCCCAGTCCCTTCCCAGAGGCTATTATCCCCCACTGCTACTATAGGCACCATCTCTCCCTACTATACCTGCTATCCCACAGCCCCAGTCCCTTCCCAGAGGCTATTATCCCCCCACTGCTACTATAGGCACCATCTCTCCCTACTATACCTGCTATCCCACAGCCCCAGTCCCTTCCCAGAGGCTATTATCCCCCCACTGCTACTATAGGCACCATCTCTCCCTACTATACCTGCTATCCCACAGCCCCAGTCCCTTCCCAGAGGCTATTATCCCCCCACTGCTACTATAGGCACCATCTCTCCCTACTATACCTGCTATCCCACAGCCACAGTCCCTTCCCGGAGGCTATTATCCCCCCCACTGCTACTATAGGCACCATCTCTCCCTACTATACCTGCTATCCCACAGCCACACCCCCTTCCCAGAGGCCATTTGCTCATTGCTGTTGCTACTGAGTGGAGGTGCTGTG	0
UCB_Xtro_10.0	2	165822901	165823900	999	5	5.00501	66	66.0661	CTGCTATCCCACAGCCCCAGTCCCTTCCCAGAGGCTATTATCCCCCCACTGCTACTATAGGCACCATCTCTCCCTACTATCCCACAGCCCCAGTCCCTTCCCAGAGGCTATTATCCCCCCACTGCTACTATAGGCACCATCTCTCCCTACTATACCTGCTATCCCACAGCCACAGTCCTTTCCCGGAGGCTATTATCCCCCCACTGCTACTATAGGCACCATCTCTCCCTACTATACCTGCTATCCCACAGCCCCAGTCCCTTCCCAGAGGCTATTATCCCACTGCTACTATAGGCACCATCTCTCCCTACTATACCTGCTATCCCACAGCCCCAGTCCCTTCCCAGAGGCTATTATCCCCCCACTGCTACTATAGGCACCATCTCTCCCTACTATACCTGCTATCCCACAGCCCCAGTCCCTTCCCAGAGGCTATTATCCCCCCACTGCTACTATAGGCACCATCTCTCCCTACTATACCTGCTATCCCACAGCCCCAGTCCCTTCCCAGAGGCTATTATCCCCCCACTGCTACTATAGGCACCATCTCTCCCTACTATACCTGCTATCCCACAGCCCCAGTCCCTTCCCAGAGGCTATTATCCCCCCACTGCTACTATAGGCACCATCTCTCCCTACTATACCTGCTATCCCACAGCCACAGTCCCTTCCCGGAGGCTATTATCCCCCCCACTGCTACTATAGGCACCATCTCTCCCTACTATACCTGCTATCCCACAGCCACACCCCCTTCCCAGAGGCCATTTGCTCATTGCTGTTGCTACTGAGTGGAGGTGCTGTGAGTGCTCTGTGGAGTTGTGACTTTCTCCCAGGCCCGGCTGGGTCTGGGGGTTAGTTTTTGTTGGTATTTTTCTTTGTTTTTTGCTGTTTTTCCCTACTCAATGGGGAAGAAGGCAATTAAACCGTTTAGCCGGGTAGTTAAGACCCGTTTGAGAAGCAGCAAGAAGGCCACTGGGTCCAACATCGTGGTGACAGTGGA	0
UCB_Xtro_10.0	2	165825151	165826150	999	1	1.001	69	69.0691	TTATCCCACTGCTACTATAGGCACCATCTCTCCCTACTATACCTGCTATCCCACAGCCCCAGTCCCTTCCCAGAGGCTATTATCCCCCCACTGCTACTATAGGCACCATCTCTCCCTACTATACCTGCTATCCCACAGCCACAGTCCCTTCCCGGAGGCTATTATCCCCCCACTGCTACTATAGGCACCATCTCTCCCTACTATATCTGCTATCCCACAGCCCCAGTCCCTTCCCAGAGGCTATTATCCCCCCACTGCTACTATAGGCACCATCTCTCCCTACTATACCTGCTATCCCACAGCCCCAGTCCCTTCCCAGAGGCTATTATCCCACTGCTACTATAGGCACCATCTCTCCCTACTATACCTGCTATCCCACAGCCCCAGTCCCTTCCCAGAGGCTATTATCCCCCCACTGCTACTATAGGCACCATCTCTCCCTACTATCCCACAGCCCCAGTCCCTTCCCAGAGGCTATTATCCCCCCACTGCTACTATAGGCACCATCTCTCCCTACTATACCTGCTATCCCACAGCCACAGTCCTTTCCCGGAGGCTATTATCCCCCCACTGCTACTATAGGCACCATCTCTCCCTACTATACCTGCTATCCCACAGCCCCAGTCCCTTCCCAGAGGCTATTATCCCACTGCTACTATAGGCACCATCTCTCCCTACTATACCTGCTATCCCACAGCCCCAGTCCCTTCCCAGAGGCTATTATCCCCCCACTGCTACTATAGGCACCATCTCTCCCTACTATACCTGCTATCCCACAGCCCCAGTCCCTTCCCAGAGGCTATTATCCCCCCACTGCTACTATAGGCACCATCTCTCCCTACTATACCTGCTATCCCACAGCCACAGTCCTTTCCCGGAGGCTATTATCTCACCTTCCAGGTGTCCAAAGTTACTAAATTGGGGATCTTTAGTTATTGATCAAGGATTATATCAAATTGCTATTTTGAAAGGACCTAATTCTAGTGATCAGATCAGGTGT	0
UCB_Xtro_10.0	2	165854401	165854900	499	40	80.1603	1	2.00401	ACTGATGGGAATGGGATAGGGACCTTAGATTGTAAACTCCACTGGGGCAGGGACTGATGGGAATGTGATAGGGACCTTAGATTGTAAGCTCACTGGGGCAGGGACTGATGGGAATGGGATAGGGACCTTAGATTGTAAGCTCCACTGGGGCAGGGACTGATGGGAATGTGATAGGGACCTTAGATTGTAAGCTCACTGGGGCAGGGACTGATGGGAATGTGATAGGGACCTTAGATTGTAAGCTCCACTGGGGCAGGGACTGATGGGAATGTGATAGGGCCCTTAGATTGTAAGCTCCTCTGGGGCAGGGACTGATGGGAATGTGATAGGGACCTTAGATTGTAAGCTCCACTGGGGCAGGAACTGATGGGAATGTGATAGGGGCCTTAGATTGTAAGCTCACTGGGGCAGGGACTGATGGGAATGGGATAGGGACCTTAGATTGTAAGCTCCACTGGGGCAGGGACTGATGGGAATGTGATAGGGACCTTAGATTGTAA	0
UCB_Xtro_10.0	2	165922901	165923400	499	0	0	41	82.1643	AGTGCCCCCCACACACATTGCCTCCAATTGCCCATAGAAAGTGCCCCAATTTCCCCATAGACAGTGCCTCCAATTACCCCATACACAGTGTCCCCATAGACAGCCCCCTCCACACAGTGCCCCCAATTGCCCTTAGACAGTGCCCCCAATAGGAAGTGCCCCCATACACAGTGCCCCAATTTCCCCATACACAGTTCCCCCATAGACAGTACCCCCCAAAGACCTTGCCCCCCCCCACAGAAAGTGCCCCCATACACAGTGCCCCAATTGCCCCATACACAGTTCCCCCAATAGAAAGTGCCCCCATACACAGTGCCCCCATAAACAGTGCCCCCAATTGCCCCATACAAAGTGCCCCCAATAGGAAGTTCCCCCATACACAGTGCCCCAATTGCCCCATACACAGTGTCCCCATAGACAATACCCCCCAAAGACCTTGCCCCCCAATAGAAAGTGCCCTCATACACAGAGCCCCAATTGCCCCATACACAGTGCCCCCA	0
UCB_Xtro_10.0	2	165992151	165993650	1499	125	83.3889	24	16.0107	ATGCCCTGCCGGGGGATGTTGGGTAGGGGGTTCCTCACGGTGAGGGCAGTGAGGGGGTTGGGGAATGCCCTGCCGGGGGATGTTGGGTAGGGGGTTCCTCACGGTGAGAGCAGTGAGGTGGTTGGGGAATGCCCTGCCGGGGGATGTTGGGTAGGGGGTTCCTCACGGTGAGGGCAGTGAGGGGGTTGGGGAATGCCCTGCCGGGGGATGTTGGGTAGGGGGTTCCTCACGGTGAGAGCAGTGAGGTGGTTGGGGAATGCCCTGCCGGGGGATGTTGGGTAGGGGGTTCCTCACGGTGAGGGTAGTGAGGAGGTTGGGGAATGCGCTGCCGGGGGATGTTGGGTAGGGGGTTTCTCACGGTGAGGGCAGTGAGGGGGTTGGGGAATGCCCTGCCGGGGGATGTTGGGTAGGGGGTTCCTCACGGTGAGGGCAGTGAGGTTGGGGAATGCCCTGCCGGGGGATGTTGGGTAGGGGGTTCCTCACGGTGAGGGCAGTGAGGTTGGGGAATGCCCTGCCGGGGGATGTTGGGTAGGGGGTTCCTCACGGTGAGGCAGTGAGGGGGTTGGGGAATGCCCTGCCGGGGGATGTTGGGTAGGGGGCTCCTCACGGTGAGGGCAGTGAGGGGGTTGGGGAATGCCCTGCCGGGGGATGTTGGGTAGGGGGTTCCTCATGGTGAGGGGGTTGGGGAATGCCCTGCCGGGGGATGTTGGGTAGGGGGTTCCTCACGGTGAGGGCAGTGAGGTTGGGGAATGCCCTGCCGGGGGATTTTGGGTAGGGGGTTCCTCACGGTGAGGGCAGTGAGGTTGGGGAATGCCCTGCCGGGGGATGTTGGGTAGGGGGTTCCTCACGGTGAGGGCAGTGAGGTTGGGGAATGCCCTGCCGGGGGATGTTGGGTAGGGGGTTCCTCACGGTGAGAGCAGTGAGGGGGTTGGGGAATGCCCTGCCGGGGGATGTTGGGTAGGGGGTTTCTCACGGTGAGGGCAGTGAGGGGGTTGGGGAATGCCCTGCTGGGGGATGTTGGGTAGGGGGTTCCTCACGGTGAGGGCAGTGAGGTTGGGGAATGCCCTCCCGGGGGATGTTGGGTAGGGGGTTCCTCACGGTGAGGGCAGTGAGTTTGGGGAATGCCCTGCCGGGGGATGTTGGGTAGGGGGTTCCTCACGGTGAGGGCAGTGAGGGGGTTGGGGAATGCCCTGCCGGGGGATGTTGGGTAGGGGGTTCCTCACGGTGAGGGCAGTGAGGGGGTTGGGGAATGCCCTGCTGGGGGATGTTGGGTAGGGGGTTCCTCACGGTGAGGGCAGTGAGGGGGTTGGGGAATGCCCTGCCGGGGGATGTTGGGTAGGGGGTTCCTCACGGTGAGGGCAGTGAGGGGGTTGGGGAATGCCCTGCCGGGGGATGTTGGGTAGGGGGTTCCTCATGGTGAGGGCAGTGAGGTTGGGGAATGCCCTTCCTAGTGATGTGGTAATGGTTGTGGGTGCTGGGTTTACTTGGAAGGGTTGAACT	0
UCB_Xtro_10.0	2	166017401	166019400	1999	164	82.041	0	0	AATGGTATTGGGAGGGGAATAATAGCCTCTGGGAAGGGACTGGGGCTGTGGGATAGCAGGTATAGTAGGGAGAGATGGTGCCTATAGTAGCAGTGGGGGGATAATAGCCTCTGGGAAGGGACTGGGGCTGTGGGATAGCAGGTATAGTAGGGAGAGATGGTGCCTATAGTAGCAGTGGGGGGATAATAGCCTCTGGGAAGGGACTGGGGATGTGGGATAGCAGGTATAGTAGGGAGAGATGGTGCCTATAGTAGCAGTGGGGGGATAATAGCCTCTGGGAAGGGACTGGGGATGTGGGATAGCAGGTATAGTAGGGAGAGATGGTGCCTATAGTAGCAGTGGGGGGATAATAGCCTCTGGGAAGGGACTGGGGCTGTGGGATAGCAGGTATAGTAGGGAGAGATGGTGCCTATAGTAGCAGTGGGGGGTTAATAGCCTCTGGGAAGGGACTGGGGCTGTGGGATAGCAGGTATAGTAGGGAGAGATGGTGCCTATAGTAGCAGTGGGATAATAGCCTCTGGGAAGGGACTGGGGCTGTGGGATAGCAGGTATAGTAGGGAGAGATGGTGCCTATAGTAGCAGTGGGATAATAGCCTCTGGGAAGGGACTGGGGATGTGGGATAGCAGGTATAGTAGGGAGAGATGGTGCCTATAGTAGCAGTGGGGGGATAATAGCCTCTGGGAAGGGACTGGAGCTGTGGGATAGCAGGTATAGTAGGGAGAGATGGTGCCTATAGTAGCAGTGGGGGGATAATAGCCTCTGGGAAGGGATTGGGGCAGTGGGATAGCAGGTATAGTAGGGAGAGATGGTGCCTATAGTAGCAGTGGGGGGATAATAGCCTCTGGGAAGGGACTGGGGATGTGGGATAGCAGGTATAGTAGGGAGAGATGGTGCCTATAGTAGCAGTGGGGGGATAATAGCCTCTGGGAAGGGATTGGGGCAGTGGGATAGCAGGTATAGTAGGGAGAGATGGTGCCTATAGTAGCAGTGGGGGGATAATAGCCTCTGGGAAGGGATTGGGGCAGTGGGATAGCAGGTATAGTAGGGAGAGATGGTGCCTATAGTAGCAGTGGGGGGATAATAGCCTCTGGGAAGGGACTGTGGCTGTGGGATAGCAGGTATAGTAGGGAGAGATGGTGCCTATAGTAGTAGTAGGATAATAGCCTCTGGGAAGGGACTGGGGCTGTGGGATAGCAGGTATAGTAGGGAGAGATGGTGCCTATAGTAGCAGTGGGGGGATAATAGCCTCTGGGAAGGGACTGGGGCTGTGGGATAGCAGGTATAGTAGGGAGAGATGGTGCCTATAGTAGCAGTGGGGGGATAATAGCCTCTGGGAAGGGACTGGGGCTGTGGGATAGCAGGTATAGTAGGGAGAGATTGTGCCTATAGTAGCAGTGGGGGGATAATAGCCTCTGGGAAGGGACTGGGGCAGTGGGATAGCAGGTATAGTAGGGAGAGATGGTGCCTATAGTAGCAGTGGGGGGATAATAGCCTCTGGGAAGGGACTGGGGCAGTGGGATAGCAGGTATAGTAGGGAGAGATGGTGCCTATAGTAGCAGTGGGGGGATAATAGCCTCTGGGAAGGGACTGGGGCAGTGGGATAGCAGGTATAGTAGGGAGAGATGGTGCCTATAGTAGCAGTGGGATAATAGCCTCTGGGAAGGGACTGGGGCTGTGGGATAGCAGGTATAGTAGGGAGAGATGGTGCCTATAGTAGCAGTGGGGGGGATAATAGCCTCTGGGAAGGGACTGGGGCTGTGGGATAGCAGGTATAGTAGGGAGAGATGGTGCCTATAGTAGCAGTGGGGGGATAATAGCCTCTGGGAAGGGACTGGGGCTGTGGGATAGCAGGTATAGTAGGGAGAGATGGTGCCTATAGTAGCAGTGGGAGGATAATAGCCTCTGGGAAGGGACTGGGGCTGTGGGATAGCAGGTATAGTAGGGAGAGATGGTGCCTATAGTAGCAGTGGGGGGATAATAGCCTCTGGGAAGGGACTGG	0
UCB_Xtro_10.0	2	166031151	166032150	999	73	73.0731	1	1.001	CAAGTGAGGGAATACAGGGGTAGGGGGGATAGCTCTCAGTACAAGTGAGGGAATACAGGGTTATGGGAGATAGCTCTCAGTACAAGTGAGGGAATACAGGGGTAGGGGGGATAGCTCTCAGTACAAGTGAGAGAATACAGGGGTAGGGGAGATAGCTCTCAGTACAAGTGAGGGAATACAGGGGTAGGGGGGATAGCTCTCAGTACAAGTGAGGGAATACAGGGGTAGGGGAGATAGCTCTCAGTACAAGTGAGGGAATACAGGGGTAGGGGGGATAGCTCTCAGTACAAGTGAGGGAATACAGGGGTAGGGGGGATAGCTCTCAGTACAAGTGAGGGAATACAGGGGTAGGGGAGATAGCTCTCAGTACAAGTGAGGGGGAATACAGGGGTAGGGGAGATAGCTCTCAGTACAAGTGAGGGAATACAGGGTTATGGGAGATAGCTCTCAGTACAAGTGAGGGAATACAGGGTTATGGGAGATAGCTCTCAGTACAAGTGAGGGAATACAGGGTTATGGGAGATAGCTCTCAGTACAAGTGAGGGAATACAGGGGTAGGGGAGATAGCTCTCAGTACAAGTGAGGGAATACAGGGTTATGGGAGATAGCTCTCAGTACAAGTGAGGGAATACAGGGGTAGGGGAGATAGCTCTCAGTACAAGTGAGGGAATACAGGGTTATGGGAGATAGCTCTCAGTACAAGTGAGGGAATACAGGGTTATGGGAGATAGCTCTCAGTACAAGTGAGGGAATACAGGGGTAGGGGAGATAGCTCTCAGTACAAGTGAGGGAATACAGGGGTAGGGGGGATAGCTCTCAGTACAAGTGAGGGAATACAGGGGTATGGGAGATAGCTCTCAGTACAAGTGAGGGAATACAGGGTTATGGGAGATAGCTCTCAGTACCAGTTGATCCAGGGACTGGTCTCATTGCCATCTTGGTCAGGAAGGAATTTTTTCCCCTCTGAGGCAAATTAGAGAGGCTTCAGATGGGGTTTTTT	0
UCB_Xtro_10.0	2	166075901	166076900	999	3	3.003	63	63.0631	CCCTTCCCCCAGTACATTGGTAGCCAGCTGTGCCCCCCTTCCCCCAGTACATTGGTAGCCAGCTGTGCCCCCCTTCCCCCAGTACATTGGTAGCCAGCTGTGCCCCCCCTTCCCCCAGTACATTGGTAGCTAGCTGTGCCCCACCTTCCCCCAGTACATTGGTAGCCAGCTGTGCCCCCCTTCCCCCAGTACATTGGTAGCCAGCTGTGCCCCCCCTTCCCCCAGTACATTGGTAGCCAGCTGTGCCCCCCCTTCCCCCAGTACATTGGTAGCCAGCTGTGCCCCCCCTTCCCCCAGTACATTGGTAGCCAGCTGTGCCCCCCTTCCCCCAGTACATTGGTAGCCAGCTGTGCCCCCCCTTCCCCCAGTACATTGGTAGCCAGCTGTGCTCCCCTTCCCCTAGTACATTGGTAGCCAGCTTTGCCCCCCTTCCCCCAGTACATTGGTAGCCAGCTGTGCCCCCCTTCCCCCAGTACATTGGTAGCCAGCTGTGCCCCCCTTCCCCCAGTACATTGGTAGCCAGCTGTGCTCCCCTTCCCCCAGTACATTGGTAGCCAGCTTTGCTCCCCTTCCCCCAGTACATTGGTAGCCAGCTGTGCCCCCCCTTCCCCCAGTACATTGGTAGCCAGCTGTGCCCCCCTTCCCCAGTACATTGGTAGCCAGCTGTGCCCCCCCTTCCCCCAGTACATTGGTAGCCAGCAGTGCCCCCCCTTCCCCCAATACATTGGTAGCCAGCGTCTTGTTCAGCTCCTCCGGCGTCTTATGCAGCAGCGGCTCCTTCGCGGTGGCTTCGGACTCCTTCCGGCAAGGTCCTTCCTGGATAACACCGCGGCGCCGACAGAAGACAGGTCTTTTTATAAGGTTGCGCCCCATGCGTACTGATGTGCATGTATGCACGATGCGCGACCAATAGGATCACCCTGTGACCACCAATGACAGGGCCCGGAATTGATTAAAGGGGGCCCAAGCTACTAAGAAAACTTTAACACAGCTGGGTCCC	0
UCB_Xtro_10.0	2	166195901	166197400	1499	0	0	163	108.739	CCTGAGCCCCCTGCAGCCCCCTGCAGCCCCCTTACCTGAGCCCCCTGCAGCCCCCTTACCTGAGCCCCCTGCAGCCCCCTTACCAGAGCCCCCCTGCAGCCCCCTTACCAGAGCCCCCCTGCAGCCCCCTTACCTGAGCCCCCTGCAGCCCCCTTACCTGAGCCCCCTGCAGCCCCCTGCAGCCCCCTTAACTGCCTCCCTGCAGCCCCCTTACCTGAGCCCCCTTATCTGAGCCCCCTTAAGTGAGCCCCCTTACCTGAGACCCCTGCAGCCCCCTTACCTGAGCCCCCCTGCAGCCCCCTTACCTGAGCCCCCCTGCAGCCCCTGAGTCCCCCTGCAGCCCCTGAGTCCCCCTGCAGCCCCCTTACCTGAGACCCCCTGCAGCCCCTGAGCCCCCTGCAGCCCCCTTACCTGAGCCCCCTGCAGCCCCTGAGCCCCCTGCAGTCCCCTTACCTGAGCCCCCCTGCAACCCCCTGAGCCCCCCTGCAGCCCCCTTACCTGAGCCCCCCTGCAGCCCCTGAGCCCCCTGCAGCCCCCTTACCTGAGCCCCCTGCAGCCCCTGAGCCCCCCTGCAGCCCCCTTACCTGAGCCACCCCTGCAGCCCCCTTACCTGAGCCCCCTGCAGCCCCTGAGCCCCCTGCAGTCCCCTTACCTGAGCCCCCCTGCAACCCCCTGAGCCCTCCTGCAGCCCCCTTACCTGAGCCCCCCTGCAGCCCCTGAGCCCCCTGCAGCCCCCTTACCTGAGCCCCCCTGCAGCCCCCTTACCTGAGCCACCCCTGCAGCCCCTGAGACCCCCTGCAGCCCCCTTACCTGAGCCCCCCTGCAGCCCCTGAACCCTCCTGCAGCCCCCTTACCTGAGCCCCCCTGCAGCCCCCTTACCTGAGCCACCCCTGCAGCCCCCTTACCTGAGCCACCCCTTCAGCCCCCTTACCTGAGCCCCCTGCAGCCCCTGAGCCCCCTGCAGCCCCCTTACCTGAGCCCCCCTGCAGCCCCTGAGCCCCCCTGCAGCCCCCTTACCTGAGCCCCCCTGCAGCCCCTGAGCCCCCCTGCAGCCCCCTTACCTGAGCCCTCCTGCAGCCCCTGAGCCCCCCTGCAGCCCCCTTACCTGAGCCCCCCTGCAGCCCCCTTACCTGAGCCCCCCTGCAGCCCCTCAGCCCCCTTACCTGAGCCCCCCTGCAGCCCCTGAGCCCCCTGCAGCCCCCTTACCTGAGCCCCCCTGCAGCCCCCTAGCCCCCCTGCAGCCCCCTTACCTGAGCCCCCTGCAGCCCCTGAGCCCCCTGCAGCCCCCTTACCTGAGCCCCCCTGCAGCCCCCCTGCAGCCCCCTTACCTGAGCCCCCCTGCAGCCCCCTTACCTGAGCCCCCCTGCAGCCCCCTTACCTGAGCCCCCCTGCAGCCCCTCAGCCCCCTTACCTGAGCCCCCCTGCAGCCCCTGAGCCCCCTGCAGCCCCCTTACCTGAGCCCCCCTGCAGCCCCTCAGCCCCCCTGCAGCCCCCTTACCT	0
UCB_Xtro_10.0	2	166200651	166201150	499	0	0	47	94.1884	CCAACGTACAGCCTCCCCACCCAACGCACAACCTCACCACCCAATGCACAGCCTCCCCACCCAATGCACAGCCTCCCCACCCAACGCACAGCCTCCCCACCCAATGCACAACCTCCCCACCCAATGCACAGCCTCTCCACCCAATGCACAGCCTCCCCACCCAATTCACAACCTCCCCACCCAATGCACAACCTCCCCACCCAATGCACAGCCTCCCCACCCAACACACAGCCTCCCCACCCAATGCACAGCCTCCCCACCCAACGCACAACCTCCCCACCCAATGCACAGCCTCCCCACCCAACGCACAGCCTCCCCACCCAACGCACAGCCTGCCCACCCAACGCACAGCCTGCCCACCCAACGCACAGCCTGCCCACCCAACGCACAGCCTCCCCACCCAACGCACAGCCTCCCCACCCAACGCACAGCCTGCCCACCCAAAGCACAGCCTGCCCACCCAATGCACAGCCTCCCCACCCAATGCACAGCCTGCCCAC	0
UCB_Xtro_10.0	2	166335401	166338400	2999	2	0.666889	246	82.0273	CCCCCCACTGCTACTATAGGCACCCTCTCTCCCTACTATACCTGCTATCCCACAGCCACAGTCCCTCCCCAGAGGCTATTATCCCCCCACTGCTACTATAGGCACCATCTCTCCCTACTATACCTGCTATCCCACAGCCCCAGTCCCTTCCCAGAGGCTATTATCCCCCCACTGCTACTATAGGCACCATCTCTCCCTACTATACCTGCTATCCCACAGCCCCAATCCCTTCCCAGAGGCTATTATCCCCCCACTGCTACTATAGGCACCCTCTCTCCCTACTATACCTGCTATCCCACAGCCACAGTCCCTCCCCAGAGGCTATTATCCCCCCACTGCTACTATAGGCACCATCTCTCCCTACTATACCTGCTATCCCACAGCCCCAGTCCCTTCCCAGAGGCTATTATCCCACTGCTACTATAGGCACCATCTCTCCCTACTATACCTGCTATCCCACAGCCCCAGTCCCTTCCCAGAGGCTATTATCCCCCCACTGCTACTATAGGCACCATCTCTCCCTACTATACCTGCTATCCCACAGCCCCAGTCCCTTCCCAGAGGCTATTATCCCACTGCTACTATAGGCACCATCTCTCCCTACTATACCTGCTATCCCACAGCCCCAGTCCCTTCCCAGAGGCTATTATCCCCCCACTGCTACTATAGGCACCATCTCTCCCTACTATACCTGCTATCCCACAGCCCCAGTCCCTTCCCAGAGGCTATTATCCCCCCACTGCTACTATAGGCACCATCTCTCCCTACTATACCTGCTATCCCACAGCCCCAGTCCCTTCCCAGAGGCTATTATCCCCCCACTACTACTATAGGCACCATCTCTCCCTACTATACCTGCTATCCCACAGCCCCAGTCCCTTCCCAGAGGCTATTATCCCCCCACTGCTACTATAGGCACCATCTCTCCCTACTATACCTGCTATCCCACAGCCCCAGACCCTTCCCAGAGGCTATTATCCCCCCACTGCTACTATAGGCACCATCTCTCCCTACTATACCTGCTATCCCACAGCCCCAGTCCCTTCCCAGAGGCTATTATCCCCCACTGCTACTATAGGCACCATCTCTCCCTACTATACCTGCTATCCCACAGCCCCAGTCCCTTCCCAGAGGCTATTATCCCCCCACTGCTACTATAGGCACCATCTCTCCCTACTATACCTGCTATCCCACAGCCCCAGTCCCTTCCCAGAGGCAATTATCCCACTGCTACTATAGGCACCATCTCTCCCTACTATACCTGCTATCCCACAGCCCCAGTCCCTTCCCAGAGGCTATTATCCCCCCCACTGCTACTATAGGCACCATCTCTCCCTACTATACCTGCTATCCCACAGCCACAGTCCCTTCCCAGGGGCTATTATCCCCCCACTGCTACTATAGGCACCATCTCTCCCTACTATACCTGCTATCCCACAGCCCCAGTCCCTTCCCAGAGGCTATTATCCCCCCACTGCTACTATAGGCACCATCTCTCCCTACTATACCTGCTATCCCACAGCCCCAGTCCCTCCCCAGAGGCTATTATCCCCCCACTGCTACTATAGGCACCATCTCTCCCTACTATACCTGCTATCCCACAGCCCCAGTCCCTTCCCAGAGGCTATTATCCCCCCACTGCTACTATAGGCACCATCTCTCCCTACTATACCTGCTATCCCACAGCCCCAGTCCCTTCCCAGAGGCTATTATCCCCCCACTGCTACTATAGGCACCATCTCTCCCTACTATACCTGCTATCCCACAGCCCCAGTCCCTTCCCAGAGGCTATTATCCCCCCACTGCTACTATAGGCACCATCTCTCCCTACTATACCTGCTATCCCACAGCCCCAGTCCCTTCCCAGAGGCTATTATCCCCCACTGCTACTATAGGCACCATCTCTCCCTACTATACCTGCTATCCCACAGCCCCAGTCCCTTCCCAGAGGCTATTATCCCCCCACTGCTACTATAGGCACCATCTCTCCCTACTATACCTGCTATCCCACAGCCCCAGTCCCTTCCCAGAGGCTATTATCCCCCCACTGCTACTATAGGCACCATCTCTCCCTACTATACCTGCTATCCCACAGCCCCAGTCCCTTCCCAGAGGCTATTATCCCCCCACTGCTACTATAGGCACCATCTCTCCCTACTATACCTGCTATCCCACAGCCCCAGTCCCTTCCCAGAGGCTATTATCCCCCCACTGCTACTATAGGCACCATCTCTCCCTACTATACCTGCTATCCCACAGCCCCAGTCCCTTCCCAGAGGCTATTATCCCCCCACTGCTACTATAGGCACCATCTCTCCCTACTATACCTGCTATCCCACAGCCCCAGTCCCTTCCCAGGGGCTATTATCCCCCCACTGCTACTATAGGCACCATCTCTCCCTACTATACCTGCTATCCCACAGCCCCAGTCCCTTCCCAGAGGCTATTATCCCCCCACTGCTACTATAGGCACCATCTCTCCCTACTATACCTGCTATCCCACAGCCCCAGTCCCTTCCCAGAGGCTATTATCCCCCCACTGCTACTATAGGCACCATCTCTCCCTACTATACCTGCTATCCCACAGCCCCAGTCCCTTCCCAGAGGCTTTTATCCCACTGCTACTATAGGCACCATCTCTCCCTACTATACCTGCTATCCCACAGCCCCAGTCCCTTCCCAGAGGCTATTATCCCCCCACTGCTACTATAGGCACCATCTCTCCCTACTATACCTGCTATCCCACAGCCCCAGTCCCTTCCCAGAGACTATTATCCCCCCACTGCTACTATAGGCACCATCTCTCCCTACTATACCTGCTATCCCACAGCCCCAGTCCCTTCCCAGAGGCTATTATCCCCCCACTGCTACTATAGGCACCATCTCTCCCTACTATACCTGCTATCCCACAGCCCCAGTCCCTTCCCAGAGGCTATTATCCCAAGCCTGATCATAGCAAGGAAAACTCTAATCTGCTTCCTAGTGTATATTTAGAGAAGA	0
UCB_Xtro_10.0	2	166446401	166446900	499	43	86.1723	0	0	ACGGTATATATTTACACTCAGTTATGTCTTTGTGTGTCCTCAGTTTAGCAATGGCAGGTCGGGTTGCCACCTTTTTGTGATCTAATAGTGGCCTTCCAGTGAGGGAGTAGGAGGTGATGTCACACGGGGCCGGGAAATGGGGGGACTGGGTGGGGAAATGGGTGGACTGGGTGGGGAAATGGGTGGACTGGGTGGGGAAATGGGTGGACTGGGTGGGGAAATGGGCAGGCTAGGTGGGGAAATGGTCGGGCTAGGTGGGGAAGTGGGGAAATGGGCAGGCTAGGTGGGGAAATGGGCGGGCTAGGTGGGGAAGTGGGGAAATGGGCAGGCTAGGTGGGGAAGTGGGGAAATGGGCGGGTTAGGTGGGGAAATGGGTGGGCTTGGTGAGGAAATGGGACGGCATAGGGGGACTCTCCTTATAAGGGGGAATCCTGCAGCTGAAAGGGTCAGGGAAGGGAGGCATTTATGGGGTATTAGAAATTTACCTGCAATTACATTGC	0
UCB_Xtro_10.0	2	166538651	166539150	499	44	88.1764	0	0	TTGGGTGGGTCAGTAAGTCCATCTTGGGTGGGTCAGTAAGTCCATCTTGGGTGGGTCATTAAGTCCATCTTGGGTGGGTCAGTAAGTCCATCTTGGGTGGGTCATTAAGTCCATCTTGGGTGGGTCAGTAAGTCCATCTTGGGTGGGTCAGTAAGTCCATCTTGGGTGGGTCAGTAAGTCCATCTTGGGTGGGTCAGTAAGTCCATCTTGGGTGGGTCAGTAAGTCCATCTTGGGTGGGTCAGTAAGTCCATCTTGGGTGGGTCATTAAGTCCATCTTGGGTGGGTCAGTAAGTCCATCTTGGGTGGGTCATTAAGTCCATCTTGGGTGGGTCAGTAAGTCCATCTTGGGTGGGTCATTAAGTCCATTTTGGGTGGGTCAGTAAGTCCATCTTGGGTGGGTCAGTAAGTCCATCTTGGGTGGGTCAGTAAGTCCATCTTGGGTGGGTCAGTAAGTCCATCTTGGGTGGGTCAGTAAGTCCATCTTGGGTGGGTCATTAAG	0
UCB_Xtro_10.0	2	166609401	166612400	2999	0	0	240	80.0267	ATACCTGCTATCCCACAGCCATAGTCCCTTCCCAGAGGCTATTATCCCCCCACTGCTACTATAGGCACCATCTCTCCCTACTATACCTGCTATCCCACAGCCCCAGTCCCTTCCCAGAGGCTATTATCCCCCCACTGCTACTATAGGCACCATCTCTCCCTACTATACCTGCTATCCCACAGCCCCAGTCCCTTCCCAGAGGCTATTATCCCCCCACTGCTACTATAGGCACCATCTCTCCCTACTATACCTGCTATCCCACAGCCCCAGTCCCTTCCCAGAGGCTATTATCCCCCCACTGCTACTATAGGCACCATCTCTCCCTACTATACCTGCTATCCCACAGCCCCAGTCCCTTCCCAGAGGCTATTATCCCCCCACTGCTACTATAGGCACCATCTCTCCCTACTATACCTGCTATCCCACAGCCCCAGTCCCTTCCCAGAGGCTATTATCCCCCCACTGCTACTATAGGCACCATCTCTCCCTACTATACCTGCTATCCCACAGCCACAGTCCCTTCCCAGAGGCTATTATCCCACTGCTACTATAGGCACCATCTCTCCCTACTATACCTGCTATCCCACAGCCCCAGTCCCTTCCCAGAGGCTATTATCCCCCCACTGCTACTATAGGCACCATCTCTCCCTACTATACCTGTTATCCCACAGCCACACCCCCTTCCCAGAGGCTATTATCCCCCCCACTGCTACTATAGGCACCATCTCCCCCTACTATACCTGCTATCCCACAGCCACACCCCCTTCCCAGAGGCTATTATCCCCCACTGCTACTATAGGCACCATCTCTCCCTACTATACCTGCTATCCCACAGCCACAGTCCCTTCCCAGAGGCTATTATCCCACTGCTACTATAGGCACCATCTCTCCCTACTATACCTGTTATCCCACAGCCCCAGTCCCTTCCCAGAGGCTATTATCCCCCCACTGCTACTATAGGTACCATCTCTCCCTACTATACCTGCTATCCCACAGCCCCAGTCCCTTCCCAGAGGCTATTATCCCCCCACTGCTACTATAGGCACCATCTCTCCCTACTATACCTGCTATCCCACAGCCACAGTCCCTTCCCAGAGGCTATTATCCCCCACTGTTACTATAGGCACCATCTCTCCCTACTATACCTGCTATCCCACAGCCCCAGTCCCTTCCCAGAGGCTATTATCCCCCCACTGCTACTATAGGCACCATCTCTCCCTACTATACCTGCTATCCCACAGCCACAGTCCCTTCCCAGAGGCTATTATCCCCCACTGCTACTATAGGCACCATCTCTCCCTACTATACCTGCTATCCCACAGCCCCAGTCCCTTCCCAGAAGCTATTATCCCCCCACTGCTACTATAGGCACCATCTCTCCCTACTATACCTGCTATCCCACAGCCCCAGTCCCTTCCCAGAGGCTATTATCCCCCCACTGCTACTATAGGCACCATCTCTCCCTACTATACCTGCTATCCCACAGCCCCAGTCCCTTCCCAGAGGATATTATCCCCCCACTGCTACTATAGGCACCATCTCTCCCTACTATACCTGCTATCCCACAGCCACAGTCCCTTCCCAGAGGCTATTATCCCCCACTGCTACTATAGGCACCATCTCTCCCTACTATACCTGCTATCCCACAGCCCCAGTCCCTTCCCAGAGGCTATTATCCCCCCACTGCTACTATAGGCACCATCTCTCCCTACTATACCTGCTATCCCACAGCCCCAGTCCCTTCCCAGAGGCTATTATCCCCCCACTGCTACTATAGGCACCATCACTCCCTACTATACCTGCTATCCCACAGCCATAGTCCCTTCCCAGAGGCTATTATCCCCCCACTGCTACTATAGGCACCATCTCTCCCTACTATACCTGCTATCCCACAGCCCCCAGTCCCTTCCCAGAGGCTATTATCCCCCCACTGCTACTATAGGCACCATCTCTCCCTACTATACCTGCTATCCCACAGCCCCAGTCCCTTCCCAGAGGCTATTATCCCCCCACTGCTACTATAGGCACCATCTCTCCCTACTATACCTGCTATCCCACAGCCCCAGTCCCTTCCCAGAGGCTATTATCCCCCCACTGCTACTATAGGCACCATCTCTCCCTACTATACCTGCTATCCCACAGCCCCAGTCCCTTCCCAGAGGCTATTATCCCCCACTGCTACTATAGGCACCATCTCTCCCTACTATACCTGCTATCCCACAGCCCCAGTCCCTTCCCAGAGGCTATTATCCCCCCACTGCTACTATAGGCACCATCTCTCCCTACTATACCTGCTATCCCACAGCCCCAGTCCCTTCCCAGAGGCTATTATCCCACTGCTACTATAGGCACCATCTCTCCCTACTATACCTGCTATCCCACAGCCCCAGTCCCTTCCCAGAGGCTATTATCCCCCCACTGCTACTATAGGCACCATCTCTCCCTACTATACCTGCTATCCCACAGCCCCAGTCCCTTCCCACAGCCTATTATCCCCCCACTGCTACTATAGGCACCATCTCTCCCTACTATACCTGCTATCCCACAGCCCCAGTCCCTTCCCAGAGGCTATTATCCCCCCACTGCTACTATAAGCACCATCTCTCCCTACTATACCTGCTATCCCACAGCCCCAGTCCCTTCCCAGAGGCTATTATCCCCCCACTGCTACTATAGGCACCATCTCTCCCTAGTATACCTGCTATCCCACAGCCCCAGTCCCTTCCCAAAGGCTATTATCCCCCCACTGCTACTATAGGCACCATCTCTCCCTACTATACCTGCTATCCCACAGCCCCAGTCCCTTCCCAGAGGCTATTATCCCCCCACTGCTACTATAGGCACCATCTCTCCCTACTATACCTGCTATCCCACAGCCCCAGTCCCTTCCCAGAGGCTATTATCCCACTGCTACTATAGGCACCATCTCTCCCTAGTATACCTGCTATCCCACAGCCCCAGTCCCTTCCCAGAGGCTATTATCCCCCCACTGCTACTATA	0
UCB_Xtro_10.0	2	166613901	166617400	3499	267	76.3075	8	2.28637	GCAAAGGAATAGCAGGTATAGTAGGGAGAGATGGTGCCTATAGTAGCAGTGGGGGGATAATAGCCTCTGGGAAGGGACTGGGGTTGTGGGATAGCAGGTATAGTAGGGGGAGATGGTGCCTATAGTAGCAGTGGGGGGGATAATAGCCTCTGGGAAGGGACTGGGGCTGTGGGATAGCAGGGATAGTAGGGAGAGATGGTGCCTATAGTAGCAGTGGGGGGATAATAGCCTCTGGGAAGGGACTGGGGCTGTGGGATAGCAGGTATAGTAGGGAGAGATGGTGCCTATAGTAGCAGTGGGGGGATAATAGCCTCTGGGAAGGGACTGGGGCTGTGGGATAGCAGGTATAGTAGGGAGAGATGGTGCCTATAGTAGCAGTGGGGGGATAATAGCCTCTGGGAAGGGACTGGGGCTGTGGGATAGCAGGTATAGTAGGGAGAGATGATGCCTATAGTAGCAGTGGGGGGATAATAGCCTCTGGGAAGGGACTGGGGCTGTGGGATAGCAGGTATAGTAGGGAGAGATGGTGCCTATAGTAGCAGTGGGGGGATAATAGCCTCTGGGAAGGGACTGGGGCTGTGGGATAGCAGGTATAGTAGGGAGAGATGGTGCCTATAGTAGGCAGTGGGGGGATAATAGCCTCTGGGAAGGGACTGGGGCTGTGGGATAGCAGGGAGAGATGGGGCCTATAGTAGCAGTGGGGGGATAATAGCCTCTGGGAAGGGACTGGGGCTGTGGGATAGCAGGTATAGTAGGGAGAGATGGTGCCTATAGTAGCAGTGGGGGGATAATAGCCTCTGGGAAGGGACTGGGGCTGTGGGATAGCAGGTATAGTAGGGAGAGATGGTGCCTATAGTAGCAGTGGGGGGATAATAGCCTCTGGGAAGGGACTGGGGCTGTGGGATAGCAGGTATAGTAGGGAGAGATGGTGCCTATAGTAGCAGTGGGGGGATAATAGCCTCTGGGAAGGGACTGGGGCTGTGGGATAGCAGGTATAGTAGGGAGGGATGGTGCCCATAGTAGCAGTGGGGGGATAATAGCCTCTGGGAAGGGACTGGGGCTGTGGGATAGCAGGTATAGTAGGGAGAGATGGTGCCTATAGTAGCAGTGGGATAATAGCCTCTGGGAAGGGACTGGGGCTGTGGGATAGCAGGTATAGTAGGGAGAGATGGTGCCTATAGTAGCAGTGGGGGGATAATAGCCTCTGGGAAGGGACTGGGGCTGTGGGATAGCAGGTATAGTAGGGAGAGATGGTGCCTATAGTAGCAGTGGGATAATAACCTCTGGGAAGGGACTGGGGCTGTGGGATAGCAGGTATAGTAGGGAGAGATGGTGCCTATAGTAGCAGTGGGATAATAGCCTCTGGGAAGGGACTGGGGCTGTGGGATAGCAGGTATAGTAGGGAGAGATGGTGCCTATAGTAGCAGTGGGATAATAGCCTCTGGGAAGGGACTGGGGCTGTGGGATAGCAGGTATAGTAGGGAGAGATGGTGCCTATAGTAGCAGTGGGGGGATAATAGCCTCTGGGAAGGGACTGGGGCTGTGGGATAGTAGGGAGAGATGGAGACCCAAAGCAATGGATATGGGGCAGCCTGAAGGCTAGTTAAGATAAACATCATATGAATACTCTCTGATCGTCTGGATGAAAGTGTGAAAAATAAACAATACAGTCAAATATCTATAGTTATGACCTTTAGGATGTGGTCCAGTCAAGGGCAACTACACTAAAAACAATTTGGACAAATCCTTTGTTGTGCTAAAAAGGGGACCTGAAGGCTGAGAGGAAATGGTATCTATAGTAGCAAAGGAATAGCAGGTATAGTAGGGAGAGATGGTGCCTATAGTAGCAGTGGGGGGATAATAGCCTCTGGGAAGGGACTGGGGCTGTGGGATAGCAGGTATAGTAGGGAGAGATGGTGCCTATAGTAGCAGTGGGGGGATAATAGCCTCTGGGAAGGGACTGGGGCTGTGGGATAGCAGGTATAGTAGGGAGAGATGGTGCCTATAGTAGCAGTGGGGGGGATAATAGCCTCTGGGAAGGGACTGGGGCTGTGGGATAGCAGGGATAGTAGGGAGAGATGGTGCCTATAGTAGCAGTGGGGGGATAATAGCCTCTGGGAAGGGACTGGGGCTGTGGGATAGCAGGTATAGTAGGGAGAGATGGTGCCTATAGTAGCAGTGGGGGGGATAATAGCCTCTGGGAAGGGACTGGGGCTGTGGGATAGCAGGTATAGTAGGGAGAGATGGTGCCTATAGTAGCAGTGGGGGGATAATAGCCTCTGGGAAGGGACTGGGGCTGTGGGATAGCAGGTATAGTAGGGAGAGATGATGCCTATAGTAGCAGTGGGGGGATAATAGCCTCTGGGAAGGGACTGGGGCTGTGGGATAGCAGGTATAGTAGGGAGAGATGGTGCCTATAGTAGCAGTGGGGGGATAATAGCCTCTGGGAAGGGACTGGGGCTGTGGGATAGCAGGGAGAGATGGGGCCTATAGTAGCAGTGGGGGGATAATAGCCTCTGGGAAGGGACTGGGGCTGTGGGATAGCAGGTATAGTAGGGAGAGATGGTGCCTATAGTAGCAGTGGGGGGATAATAGCCTCTGGGAAGGGACTGGGGCTGTGGGATAGCAGGTATAGTAGGGAGAGATGGTGCCTATAGTAGCAGTGGGGGGATAATAGCCTCTGGGAAGGGACTGGGGCTGTGGGATAGCAGGTATAGTAGGGAGAGATGGTGCCTATAGTAGCAGTGGGGGGATAATAGCCTCTGGGAAGGGACTGGGGCTGTGGGATAGCAGGTATAGTAGGGAGAGATGGTGCCTATAGTAGCAGTGGGGGGATAATAGCCTCTGGGAAGGGACTGGGGCTGTGGGATAGCAGGTATAGTAGGGAGGGATGGTGCCCATAGTAGCAGTGGGGGGATAATAGCCTCTGGGAAGGGACTGGGGCTGTGGGATAGCAGGTATAGTAGGGAGAGATGGTGCCTATAGTAGCAGTGGGATAATAGCCTCTGGGAAGGGACTGGGGCTGTGGGATAGCAGGTATAGTAGGGAGAGATGGTGCCTATAGTAGCAGTGGGGGGATAATAGCCTCTGGGAAGGGACTGTGGCTGTGGGATAGCAGGTATAGTAGGGAGAGATGGTGCCTATAGTAGCAGTGGGGGGATAATAGCCTCTGGGAAGGGACTGGGGCTGTGGGATAGCAGGTATAGTAGGGAGAGATGGTGCCTATAGTAGCAGTGGGGGGATAATAGCCTCTGGGAAGGGACTGGGGCTGTGGGATAGCAGGTATAGTAGGGAGAGATGGTGCCTATAGTAGCAGTGGGATAATGACTTATCGGGGGATTGTGGGATAGCCTGCATACAACCCTATGGCTGCCCAACATTTCAAAGAGCCAGATGCCCAATGAAGACAGTTACTTCCACCTGAAACATACTGACGTTAATTTAAACACAAACTTCCACTTGAATAACTTGATATAATTACACCCAACCCTATGTGGAGA	0
UCB_Xtro_10.0	2	166634401	166635900	1499	120	80.0534	0	0	GTAGCAGTGGGGGGATAATAGCCTCTGGGAAGGGACTGGGGCTGTGGGATAGCAGGTATAGTAGGGAGAGATGGTGCCTATAGTAGCAGTGGGATAATAGTCTCTGGGAAGGGACTGGGGCTGTGGGATAGCAGGTATAGTAGGGAGAGATGGTGCCTATAGTAGCAGTGGGATAATAGTCTCTGGGAAGGGACTGCGGCTGTGGGATAGAAGGTATAGTAGGGAGAGATGGTGCCTATAGTAGCAGTGGGGGGATAATAGCCTCTGGGAAGGGACTGGGGCTGTGGGATAGCAGGTATAGTAGGGAGAGATGGTGCCTATAGTAGCAGTGGGGGGATAATAGCCTCTGGGAAGGGACTGGGGCTGTGGGATAGCAGGTATAGTAGGGAGAGATGGTGCCTATAGTAGCAGTGGGGGGATAATAGCCTCTGGGAAGGTACTGGGGCTGTGGGATAGCAGGTATAGTAGGGAGAGATGGTGCCTATAGTAGCAGTGGGGGGATAATAGCCTCTGGGAAGGGACTGGGGCTGTGGGATAGCAGGTATAGTAGGGAGAGATGGTGCCTATAGTAGCAGTAGGGGGATAATAGCCTCTGGGAAGGGACTGGGGCTGTGGGATAGCAGGTATAGTAGGGAGAGATGTTGCCTATAGTAGCAGTCGGGGGATAATAGCCTCTGGGAAGGGACTGGGGCTGTGGGATAGCAGGTATAGTAGGGAGAGATGGTGCCTATAGTAGCAGTGGGGGGATAATAGCCTCTGGGAAGGGACTCGGGCTGTGGGATAGCAGGTATAGTAGGGAGAGATGGTGCCTATAGTAGCAGTGGGGGGATAATAGCCTCTGGGAAGGGACTGGGGCTGTGGGATAGCAGGTATAGTAGGGAGAGATGGTGCCTATAGTAGCAGTGGGGGGATAATAGCCTCTGGGAAGGGACTGTGGCTGTGGGATAGCAGGTATAGTAGGGAGAGATGGTGCCTATAGTAGCAGTGGGGGGATAATAGCCTCTGGGAAGGGACTGGGGCTGTGGGATAGCAGGTATAGTAGGGAGAGATGGTGCCTATAGTAGCAGTGGGGGGGATAATAGCCTCTGGGAAGGGACTGGGGCTGTGGGATAGCAGGTATAGTAGGGAGAGATGGTGCCTATAGTAGCAGTAGGGGGATAATAGCCTCTGGGAAGGGACTGGGGCTGAGGGATAGCAGGTATAGTAGGGAGAGATGGTGCCTATAGTAGCAGTGGGGGGATAATAGCCTCTGGGAAGGGACTGGGGCTGTGGGATAGCAGGTATAGTAGGGAGAGATGGTGCCTATAGTAGCAGTGGGGGGATAATAGCCTCTGGGAAGGGACTGGGGCTGTGGGATAGCAGGTATAGTAGGGAGAGATGGTGCCTATAGTAGCAGTGGGGGGATAATAGCCTCTGGGAAGGGACTGGGGCTGTGGGATAGCAGGTATAGTAGGGAGAGATGGTGCCTATAGTAGCAGTGGGGGGATAATAGCCATTTAT	0
UCB_Xtro_10.0	2	166725401	166727400	1999	0	0	153	76.5383	ACAGCCCCAGTCCCTTCCCAGAGGCTATTATCCCCCCCACTGCTACTATAGGCACCATCTCTCCCTACTATACCTGCTATCCCACAGCCCCAGTCCCTTCCCAGAGGCTATTATCCCCCCACTGTTACTATAGGCACCATCTCTCCCTACTATACCTGCTATCCCACAGCCACAGTCCCTTCCCAGAGGCTATTATCCCCCACTGCTACTATAGGCACCATCTCTCCCTACTATACCTGCTATCCCACAGCCCCAGTCCCTTCCCAGAGGCTATTATCCCCCCACTGCTACTATAGGCACCATCTCTCCCTACTATACCTGCTATCCCACAGCCCCAGTCCCTTCCCAGAGGCTATTATCCCCCCACTGTTACTATAGGCACCATCTCTCCCTACTATACCTGCTATCCCACAGCCCCAGTCCCTTCCCAGAGGCTATTATCCCCCCCACTGCTACTATAGGCACCATCTCTCCCTACTATACCTGCTATCCCACAGCCCCAGTCCCTTCCCAGAGGCTATTATCCCCCCACTGTTACTATAGGCACCATCTCTCCCTACTATACCTGCTATCCCACAGCCACAGTCCCTTCCCAGAGGCTATTATCCCCCCACTGTTACTATAGGCACCATCTCTCCCTACTATACCTGCTATCCCACAGCCACAGTCCCTTCCCAGAGGCTATTATCCCCCCACTGCTACTATAGGCACCATCTCTCCCTACTATACCTGCTATCCCACAGCCACAGTCCCTTCCCAGAGGCTATTATCCCACTGTTACTATAGGCACCATCTCTCCCTACTATACCTGCTATCCCACAGCCCCAGTCCCTTCCCAGAGGCTATTATCCCCCACTGCTACTATAGGCCACCATCTCTCCCTACTATACCTGCTATCCCACAGCCCCAGTCCCTTCCCAGAGGCTATTATCCCCCACTGCTACTATAGGCACCATTTCTCCCTACTATACCTGCTATCCCACAGCCCCAGTCCCTTCCCAGAGGCTATTATCCCCCCACTGCTACTATAGGCACCATCTCTCCCTACTATACCTGCTATCTCACAGCCCCAGTCCCTTCCCAGAGGCTATTATCCCCCACTGCTACTATAGGCACCATCTCTCCCTACTATACCTGCTATCTCACAGCCCCAGTCCCTTCCCAGAGGCTATTATCCCCCACTGCTACTATAGGCACCATCTCTCCCTACTATACCTGCTATCCCACAGCCACAGTCCCTTCCCAGAGGCTATTATCCCCCACTGCTACTATAGGCACCATCTCTCCCTACTATACCTGCTATCCCACAGCCACAGTCCCTTCCCAGAGGCTATTATCCCCCCACTGCTACTATAGGCACCATCTCTCCCTACTATACCTGCTATCCCACAGTCCCAGTCCCTTCCCAGAGGCTATTATCCCCCACTGCTACTATAGGCACCATCTCTCCCTACTATACCTGCTATCCCACAGCCCCAGTCCCTTCCCAAAGGCTATTATCCCCCCACTGCTACTATAGGCACCATCTCTCCCTACTATACCTGCTATCCCACAGCCACAGTCCCTTCCCAAAGGCTATTATCCCCCCACTGCTACTATAGGCACCATCTCTCCCTACTATACCTGCTATCCCACAGCCGCAGTCCCTTCCCAGAGGCTATTATCCCCCCACTGCTACTATAGGCACCATCTCTCCCTACTATACCTGCTATCCCACAGCCCCAGTCCCTTCCCAGAGGCTATTATCCCCCCACTGCTACTATAGGCACCATCTCTCCCTACTATACCTGCTATCCCACAGCCGCAGTCCCTTCCCAGAGGCTATTATCCCCCCACTGCTACTATAGGCACCATCTCTCCCTACTATACCTGCTATCCCACAGCCCCAGTCCCTTCCCAGAGGCTATTATCCCCCCACTGCTACTATAGGCACCATCTCTCCCTACTATACCTGCTATCCCACAGCCCCAGTCCCTTCCCAGAGGCTATTATCCCCCACT	0
UCB_Xtro_10.0	2	166765651	166768150	2499	199	79.6319	0	0	TATAGTAGGGAGAGATGGTGCCTATAGTAGCAGTGGGATAATAGCCTCTGGGAAGGGACTGGGGCTGTGGGATAGCAGGTATAGTAGGCAGAGATGGTGCCTATAGTAGCAGTGGGGGGATAATAGCCTCTGGGAAGGGACTGGGGCTGTGGGATAGCAGGTATAGTAGGCAGAGATGGTGCCTATAGTAGCAGTGGGGGGATAATAGCCTCTGGGAAGGGACTGGGGCTGTGGGATAGCAGGTATAGTAGGGAGAGATGGTGCCTATAGTAGCAGTGGGGGGATAATAGCCTCTGGGAAGGGACTGGGGCTGTGGGATAGCAGGTATAGTAGGGAGAGATGGTGCCTATAGTAGCAGTGGGGGGATAATAGCCTCTGGGAAGGGACTGGGGCTGTGGGATAGCAGGTACAGTAGGGAGAGATGGTGCCTATAGTAGCAGTGGGGGGATAATAGCCTCTGGGAAGGGACTGGGGCTGTGGGATAGCAGGTATAGTAGGGAGAGATGGTGCCTATAGTAGCAGTGGGGGGATAATAGCCTCTGGGAAGGGACTGGGGCTGTGGGATAGCAGGTATAGTAGGGAGAGATGGTGCCTATAGTAGCAGTGGGGGATAATAGCCTCTGGGAAGGGACTGGGGCTGTGGGATAGCAGGTATAGTAGGGAGAGATGGTGCCTATAGTAGCAGTGGGATAATAGCCTCTGGGAAGGGACTGGGGCTGTGGGATAGCAGGCATAGTAGGCAGAGATGGTGCCTATAGTAGCAGTGGGGGGATAATAGCCTCTGGGAAGGGACTGGGGCTGTGGGATAGCAGGTATAGTAGGGAGAGATGGTGCCTATAGTAGCAGTGGGGGGATAATAGCCTCTGGGAAGGGACTGGGGCTGTGGGATAGCAGGTACAGTAGGGAGAGATGGTGCCTATAGTAGCAGTGGGGGGATAATAGCCTCTGGGAAGGGACTGGGGCTGTGGGATAGCAGGTATAGTAGGGAGAGATGGTGCCTATAGTAGCAGTGGGGGATAATAGCCTCTGGGAAGGGACTGGGGCTGTGGGATAGCAGGTACAGTAGGGAGAGATGGTGCCTATAGTAGCAGTGGGGGGATAATAGCCTCTGGGAAGGGACTGGGGCTGTGGGATAGCAGGTATAGTAGGGAGAGATGGTGCCTATAGTAGCAGTGGGGGGATAATAGCCTCTGGGAAGGGACTGGGGCTGTGGGATAGCAGGTATAGTAGGGAGAGATGGTGCCTATAGTAGCAGTGGGGGATAATAGCCTCTGGGAAGGGACTGGGGCTGTGGGATAGCAGGTATAGTAGGGAGAGATGGTGCCTATAGTAGAAGTGGGGGGATAATAGCCTCTGGGAAGGGACTGGGGCTGTGGGATAGCAGGTATAGTAGGGAGAGATGGTGCCTATAGTAGCAGTGGGGGGATAATAGCCTCTGGGAAGGGACTGGGGCTGTGGGATAGCAGGTATAGTAGGGAGAGATGGTGCCTATAGTAGCAGTGGGATAATAGCCTCTGGGAAGGGACTGGGGCTGTGGGATAGCAGGTATAGTAGGGAGAGATGGTGCCTATAGTAGCAGTGGGGGATAATAGCCTCTGGGAAGGGACTGGGGCTGTGGGATAGCAGGTATAGTAGGGAGAGATGGTGCCTATAGTAGCAGTGGGGGATAATAGCCTCTGGGAAGGGACTGGGGCTGTGGGATAGCAGGTATAGTAGGGAGAGATGGTGCCTATAGTAGCAGTGGGGGGATAATAGCCTCTGGGAAGGGACTGGGGCTGTGGGATAGCAGGTATAGTAGGGAGAGATGGTGCCTATAGTAGCAGTGGGGGGATAATAGCCTCTGGGAAGGGACTGTGGCTGTGGGATAGCAGGTATAGTAGGGAGAGATGGTGCCTATAGTAGCAGTGGGGGGATAATAGCCTCTGGGAAGGGACTGGGGCTGTGGGATAGCAGGTATAGTAGGGAGAGATGGTGCCTATAGTAGCAGTGGGGGGATAATAGCCTCTGGGAAGGGACTGGGGCTGTGGGATAGCAGGTATAGTAGGGAGAGATGGTGCCTATAGTAGCAGTGGGATAATAGCCTCTGGGAAGGGACTGGGGCTGTGGGATAGCAGGTATAGTAGGGAGAGATGGTGCCTATAGTAGCAGTGGGATAATAGCCTCTGGGAAGGGACTGTGGCTGTGGGATAACAGGTATAGTAGGGAGAGATGGTGCCTATAGTAGCAATGGGGGGATAATAGCCTCTGGGAAGGGACTGGGGCTGTGGGATAGCAGGTATAGTAGGGAGAGATGGTGCCTATAGTAGCAGTGGGGGGATAATAGCCTCTGGGAAGGGGACTGGGGCTGTGGGATAGCAGGTATAGTAGGGAGAGATGGTGCCTATAGTAGCAGTGGGGGGATAATAGCCTCTGGGAAGGGACTGGGGCTGTGGGATAGCAGGTATAGTAGGGAGAGATGGTGCCTATAGTAGCAGTGGGGGGATAATAGCCTCTGGGAAGG	0
UCB_Xtro_10.0	2	166929901	166933900	3999	3	0.750188	295	73.7684	CCCCTGTATTCCCTCACTTGTACTGAGAGCTATCTCCCCTACCCCTGTATTCCCTCACTTGTACTGAGAGCTATCCCCCCTACCCCTGTATTCCCTCACTTGTACTGAGAGCTATCCCCCCTACCCCTGTATTCCCTCACTTGTACTGAGAGCTATCTCCCATACCCCTGTATTCCCTCACTTGTACTGAGAGCTATCTCCCATAACCCTGTATTCCCTCACTTGTACTGAGAGTTATCTCCCATACCCCTGTATTCCCTCACTTGTACTGAGAGCTATCCCCCCTACCCCTGTATTCCCTCACTTGTACTGAGAGCTATCTCCCATACCCTGTATTCCCTCACTTGTACTGAGAGCTATCTCCCATAACCCTGTATTCCCTCACTTGTACTGAGAGCTATCTCCCATAACCCTGTATTCCCTCACTTGTACTGAGAGTTATCTCCCATACCCCTGTATTCCCTCACTTGTACTGAGAGCTATCCCCCCTACCCCTGTATTCCCTCACTTGTACTGAGAGCTATCTCCCATACCCCTGTATTCCCTCACTTGTACTGAGAGCTATCTCCCCTACCCCTGTATTCCCTCACTTGTACTGAGAGCTATCTCCCATACCCCTGTATTCCCTCACTTGTACTGAGAGCTATCTCCCCTACCCCTGTATTCCCTCACTTGTACTGAGAGCTATCTCCCATAACCCTGTATTCCCTCACTTGTACTGAGAGCTATCTCCCATACCCCTGTATTCCCTCACTTGTACTGAGAGCTATCTCCCATAACCCTGTATTCCCTCACTTGTACTGAGAGCTATCTCCCATAACCCTGTATTCCCTCACTTGTACTGAGAGTTATCTCCCATACCCCTGTATTCCCTCACTTGTACTGAGAGCTATCCCCCCTACCCCTGTATTCCCTCACTTGTACTGAGAGCTATCTCCCCTACCCCTGTATTCCCTCACTTGTACTGAGAGCTATCTCCCATACCCCTGTATTCCCTCACTTGTACTGAGAGCTATCCCCCATACCCCTGTATTCCCTCACTTGTACTGAGAGCTATCTCCCATACCCCTGTATTCCCTCACTTGTACTGAGAGCTATCCCCCCTACCCCTGTATTCCCTCACTTGTACTGAGAGCTATCTCCCATACCCCTGTATTCCCTCACTTGTACTGAGAGCTATCTCCCATAACCCTGTATTCCCTCACTTGTACTGAGAGCTATCTCCCATACCCCTGTATTCCCTCACTTGTACTGAGAGCTATCTCCCATAACCCTGTATTCCCTCACTTGTACTGAGAGCTATCTCCCATAACCCTGTATTCCCTCACTTGTACTGAGAGTTATCTCCCATACCCCTGTATTCCCTCACTTGTACTGAGAGCTATCCCCCCTACCCCTGTATTCCCTCACTTGTACTGAGAGCTATCTCCCCTACCCCTGTATTCCCTCACTTGTACTGAGAGCTATCTCCCATACCCCTGTATTCCCTCACTTGTACTGAGAGCTATCCCCCATACCCCTGTATTCCCTCACTTGTACTGAGAGCTATCTCCCATACCCCTGTATTCCCTCACTTGTACTGAGAGCTATCTCCCATACCCCTGTATTCCCTCACTTGTACTGAGAGCTATCCCCCCTACCCCTGTATTCCCTCACTTGTACTGAGAGCTATCTCCCCTACCCCTGTATTCCCTCACTTGTACTAAGAGCTATCTCCCATAACCCTGTATTCCCTCACTTGTACTGAGAGTTATCTCCCATACCCCTGTATTCCCTCACTTGTACTGAGAGCTATCCCCCCTACCCCTGTATTCCCTCACTTGTACTGAGAGCTATCTCCCCTACCCCTGTATTCCCTCACTTGTACTGAGAGCTATCTCCCCTACCCCTGTATTCCCTCACTTGTACTAAGAGCTATCTCCCATAACCCTGTATTCCCTCACTTGTACTGAGAGTTATCTCCCATACCCCTGTATTCCCTCACTTGTACTGAGAGCTATCTCCCCTACCCCTGTATTCCCTCACTTGTACTGAGAGCTATCCCCCCTACCCCTGTATTCCCTCACTTGTACTGAGAGCTATCTCCCATACCCCTGTATTCCCTCACTTGTACTGAGAGCTATCCCCCCTACCCCTGTATTCCCTCACTTGTACTGAGAGCTATCCCCCCCTACCCCTGTATTCCCTCACTTGTACTGAGAGCTATCCCCCATACCCCTGTATTCCCTCACTTGTACTGAGAGCTATCTCCCATACCCCTGTATTCCCTCACTTGTACTGAGAGCTATCCCCCATACCCCTGTATTCCCTCACTTGTACTGAGAGCTATCTCCCATAACCCTGTATTCCCTCACTTGTACTGAGAGCTATCTCCCATACCCCTGTATTCCCTCACTTGTACTGAGAGCTATCTCCCATACCCCTGTATTCCCTCACTTGTACTGAGAGTTATCTCCCATACCCCTGTATTCCCTCACTTGTACTGAGAGCTATCTCCCCTACCCCTGTATTCCCTCACTTGTACTGAGAGCTATCTCCCATAACCCTGTATTCCCTCACTTGTACTGAGAGCTATCTCCCCTACCCCTGTATTCCCTCACTTGTACTGAGAGCTATCTCCCATAACCCTGTATTCCCTCACTTGTACTGAGAGCTATCTCCCCTACCCCTGTATTCCCTCACTTGTACTGAGAGCTATCTCCCATAACCCTGTATTCTCTCACTTGTACTGAGAGCTATCTCCCCTACCCCTGTATTCCCTCACTTGTACTGAGAGCTATCCCCCTACCCCTGTATTCCCTCACTTGTACTGAGAGCTATCCCCCCTACCCCTGTATTCCCTCACTTGTACTGAGAGCTATCTCCCATAACCCTGTATTCCCTCACTTGTACTGAGAGCTATCTCCCATAACCCTGTATTCCCTCACTTGTACTGAGAGATATCTCCCATAACCCTGTATTCTCTCACTTGTACTGAGAGCTATCTCCCCTACCCCTGTATTCCCTCACTTGTACTGAGAGCTATCCCCCTACCCCTGTATTCCCTCACTTGTACTGAGAGCTATCCCCCCTACCCCTGTATTCCCTCACTTGTACTGAGAGCTATCCCCCCTACCCCTGTATTCCCTCACTTGTACTGAGAGCTATCCCCCATACCCCTGTATTCCCTCACTTGTACTGAGAGCTATCCCCCTACCCCTGTATTCCCTCACTTGTACTGAGAGCTATCCCCCCTACCCCTGTATTCCCTCACTTGTACTGAGAGCTATCTCCCATACCCCTGTATTCCCTCACTTGTACTGAGAGCTATCTCCCATAACCCTGTATTCTCTCACTTGTACTGAGAGCTATCTCCCATACCCCTGTATTCCCTCACTTGTACTGAGAGCTACCCCCCCTACCCCTGTATTCCCTCACTTGTACTGAGAGCTATCTCCCCTACCCCTGTATTCCCTCACTTGTACTGAGAGCTATCTCCCCTACCCCTGTATTCCCTCACTTGTACTGAGAGCTATCTCCCCTACCCCTGTATTCCCTCACTTGTACTGAGAGTTATCTCCCCTACCCCTGTATTCCCTCACTTGTACTGAGAGCTATCCCCCCTACCCCTGTATTCCCTCACTTGTACTGAGAGCTATCTCCCCTACCCCTGTATTCCCTCACTTGTACTGAGAGCTATCTCCCATAACCCTGTATTCCTTCACTTGTACTGAGAGTTATCTCCCCTACCCCTGTATTCCCTCACTTGTACTGAGAGCTATCTCCCATAACCCTGTATTCCCTCACTTGTACTGAGAGCTATACCCCCTACCCCTGTATTCCCTCACTTGTACTGAGAGCTATATCCTAACTGGGGGCTGATATCACTCCAACTTGCAGCTCAGCAGTAAAGAGAAAATTAAGTTTATCAGAGCACAATTCACATGGCCGAGGGAACCTGGGAAACTAAGAAGATGGCTATTCTTATGTCAAATTTCAAAATTAAATATATATATAAAAA	0
UCB_Xtro_10.0	2	166996401	166997400	999	72	72.0721	4	4.004	GACCAGCAGATTGGTGAAAGGGGGGTGCAAGCAAGGGGGAAGGGGTGAGAGTGGCAGGAGGGTGAGAGGGGGTGCTTGTGGCAGGGGGGTGAGAAGGGGGTGCTTGTGGCAGGGGGATAAGAGGGGGGTGCTTGTGGCAGGGGGATGAGAGGGGGGTGCTTTTGGCAGGGGGATGAGAGGGGGGTGCTTGTGGCAGGGGGATGAGAGGGGGTGCTTGTGGCAGGGGGATGAGAGGGGGGTGCTTTTGGCAGGGGGATGAGAGGGGGGTGCTTGTGGCAGGGGGATGAGAGGGGGGTGCTTGTGGCAGGGGGATGAGAGGGGGGTGCTTTTGGCAGGGGGATAAGAGGGGGGTGCTTGTGGCAGGGGGATGAGAGGGGGGTGCTTGTGGCAGGGGGATGAGAGGGGGGTGCTTTTGGCAGGGGGATGAGAGGGGGTGCTTGTGGCAGGGGGATGAGACGGGGGTGCTTGTGGCAGGGGATGAGAGGGGGTGCTTTTGGCAGGGGGATGAGAGGGGGGTGCTTTTGGCAGGGGGATGAGACGGGGGTGCTTGTGGCAGGGGGATGAGAGGGGGGTGCTTTTGGCAGGGGGATGAGAGGGGGGTGCTTGTGGCAGGGGGATGAGACGGTGGTGCTTGTGGCAGGGGGATGAGAGGGGGGTGCTTTTGGCAGGGGGATGAGAGGGGGGTGCTTGTGGCAGGGGGATGAGAGGGGGTGCTTGTGGCAGGGGGATGAGAGGGGGGTGCTAACAACAGAAAGGCCTAGGGGCACAAAAAGTTTAAATCTGGCCCTGGCAAGTTCTACTTTAGCACCTTATTCATCCATAGATAACCCCATGTACTGTATATACTAAAGACCGGGATGCAGAATTATTAATTTTCTCATTACAATTTCTCCTTGTGTCTTCACCCTATAGCGTTTAGTAGCCTTGACAAGTAGCTGCAACTAAGTAGTTCTGTGTGTCTTCACCCTATGGCGTTTAATAGCCGTAACAAGTAGCTGCT	0
UCB_Xtro_10.0	2	167062651	167065650	2999	236	78.6929	5	1.66722	GTAAGCTCCACTGGGGCAGGGACTGATGGGAATGTGATAGGGACCTTAGATTGTAAGCTCCACTGGGGCAGGGACTGATGGGAATGTGATAGGGACCTTAGATTGTAAGCTCCACTGGGGCAGGGACTGATGGGAATGTGATAGGGACCTTAGATTGTAAGCTCCACTGGGGCAGGGACTGATGGGAATGTGATAGGGACCTTAGATTGTAAGCTCCACTGGGGCAGGGGCTGATGGGAATGTGATAGGGACCTGAGATTGTAAGCTCACTGGGGCAGGGACTGATGGGAATGTGATAGGGACCTGAGATTGTAAGCTCACTGGGACAGGGACTGATGGGAATGGGATAGGGACCTTAGATTGTAAGCTCCACTGGGGCAGGGACTGATGGGAATGTGATAGGGACCTTAGATTGTAAGCTCCACTGGGGCAGGGGCTGATGGGAATGTGATAGGGACCTGAGATTGTAAGCTCACTGGGGCAGGGACTGATGGGAATGTGATAGGGACCTGAGATTGTAAGCTCACTGGGACAGGGACTGATGGGAATGGGATAGGGACCTTAGATTGTAAGCTCCACTGGGGCAGGGACTGATGGGAATGTGATAGGGACCTTAGATTGTAAGCTCCACTGGGGCAGGGGCTGATGGGAATGTGATAGGGACCTGAGATTGTAAGCTCACTGGGGCAGGGACTGATGGGAATGTGATAGGGACCTGAGATTGTAAGCTCACTGGGACAGGGACTGATGGGAATGGGATAGGGACCTTAGATTGTAAGCTCCACTGGGGCAGGGACTGATGGGAATGTGATAGGGACCTTAGATTGTAAGCTCCACTGGGGCAGGGGCTGATGGGAATGTGATAGGGACCTGAGATTGTAAGCTCACTGGGGCAGGGACTGATGGGAATGGGATAGGGACCTTAGATTGTAAGCTCCACTGGGGCAGGGACTGATGGGAATGTGATAGGGACCTTAGATTGTAAGCTCCACTGGGGCAGGGGCTGATGGGAATGGGATAGGGGCCTTAGATTGTAAGCTCACTGGGGCAGGGGCTGATGGGAATGTGATAGGGACCTTAGATTGTAAGCTCTACTGGGGCAGGGGCTGATGGGAATGTGATAGTGACCTTAGATTGTAAACTCCACTGGGGCAGGGACTGATGGGAATGGGATAGGGACCTTAGATTGTAAGCTCCACTGGGGCAGGGGCTGATGGGAATGTGATAGTGACCTTAGATTGTAAACTCCACTGGGGCAGGGACTGATGGGAATGGGATAGGGACCTTAGATTGTAAGCTCCACTGGGGCAGGGACTGATGGGAATGTGATAGGGACCTTAGATTGTAAGCTCACTGGGGCAGGGACTGATGGGAATGTGATAGTGACCTTAGATTGTAAGCTCCACTGGGGCAGGGACTGATGGGAATGTGATAGGGACCTTAGATTGTAAGCTCACTGGGGCAGGGACTGATGGGAATGTGATAGTGACCTTAGATTGTAAGCTCCACTGGGGCAGGGACTGATGGGAATGTGATAGGGACCTTAGATTGTAAGCTCACTGGGGCAGGGACTGATGGGAATGTGATAGGGACCTGAGATTGTAAGCTCACTGGGGCAGGGGCTGATGGGAATGTGATAGGGACCTTAGATTGTAAGCTCTACTGGGGCAGGGGCTGATGGGAATGTGATAGTGACCTTAGATTGTAAACTCCACTGGGGCAGGGACTGATGGGAATGGGATAGAGGCCTTAGATTGTAAGCTCTACTGGGGCAGGGGCTGATGGGAATGTGATAGGGGCCTTAGATTGTAAACTCCACTGGGGCAGGGACTGATGGGAATGGGATAGGGACCTTAGATTGTAAGCTCCACTGGGGCAGGGACTGATGGGAATGTGATAGGGACCTTAGATTGTAAACTCCACTGGGGCAGGGACTGATGGGAATGGGATAGGGACCTTAGATTGTAAGCTCTACTGGGGCAATGGCTGAGGGGAATGTGATAGTGACCTTAGATTGTAAACTCCACTGGGGCAGGGACTGATGGGAATGGGATAGGGACCTTAGATTGTAAGCTCCACTGGGGCAGGGACTGATGGGAATGTGATAGGGACCTTAGATTGTAAGCTCACTGGGGCAGGGACTGATGGGAATGTGATAGTGACCTTAGATTGTAAGCTCCACTGGGGCAGGGACTGATGGGAATGTGATAGGGACCTTAGATTGTAAGCTCACTGGGGCAGGGACTGATGGGAATGTGATAGTGACCTTAGATTGTAAGCTCCACTGGGGCAGGGACTGATGGGAATGTGATAGGGACCTTAGATTGTAAGCTCACTGGGGCAGGGACTGATGGGAATGTGATAGGGACCTTAGATTGTAAGCTCCACTGGGGCAGGGACTGATGGGAATGTGATAGGGCCCTTAGATTGTAAGCTCCACTGGGGCAGGGACTGATGGGAATGTGATAGGGACCTTAGATTGTAAGCTCACTGGGGCAGGGACTGATGGGAATGGGATAGGGACCTTAGATTGTAAGCTCACTGGGGCAGGGACTGATGGGAATGGGATAGGGACCTTAGATTGTAAGCTCTACTGGGGCAGGGACTGATGGGAATGTGATAGGGCCCTTAGATTGTAAGCTCACTGGGGCAGGCGCTGATGGGAATGTGATAGGGACCTTAGATTGTAAGCTCCACTGGGGCAGGGACTGATGGGAATGTGATAGGGACCTTAGATTGTAAGCTCCACTGGGGCAGGGACTGATGGGAATGTGATAGGGCCCTTAGATTGTAAGCTCACTGGGGCAGGGACTGATGGGAATGGGATAGGGACCTTAGATTGTAAGCTCCACTGGGGCAGGGACTGATGGGAATGTGATAGGGCCCTTAGATTGTAAGCTCACTGGGGCAGGGACTGATGGGAATGGGATAGGGACCTTAGATTGTAAGCTCCACTGGGGCAGGGACTGATGGGAATGTGATAGGGCCCTTAGATTATAA	0
UCB_Xtro_10.0	2	167144651	167145950	1299	108	83.1409	0	0	CCTTAGATTGTAAGCTCACTGGGGCAGGGACTGATGGGAATGGGATAGGGACCTTAGATTGTAAGCTCCACTGGGGCAGGGACTGATGGGAATGTGATAGGGACCTTAGATTGTAAGCTCACTGGGGCAGGGACTGATGGGAATGGGATAGGGACCTTAGACTGTAAGCTCCACTGGGGCAGGGACTGATGGGAATGTGATAGGGACCTTAGATTGTAAGCTCACTGGGGCAGGGACTGATGGGAATGGGATAGGGACCTTAGATTGTAAGCTCCACTGGGGCAGGGACTGATGGGAATGTGATAGGGACCTTAGATTGTAAGCTCACTGGGGCAGGGACTGATGGGAATGGGATAGGGACCTTAGATTGTAAGCTCCACTGGGGCAGGGACTGATGGGAATGTGATAGGGACCTTAGATTGTAAGCTCACTGGGGCAGGGACTGATGGGAATGTGATAGGGACCTTAGACTGTAAGCTCCACTGGGGCAGGGACTGATGGGAATGTGATAGGGACCTTAGATTGTAAGCTCACTGGGGCAGGGACTGATGGGAATGTGATAGGGACCTTAGATTGTAAGCTCACTGGGGCAGGGACTGATGGGAATGGGATAGGGACCTTAGATTGTAAGCTCCACTGGGGCAGGGACTGATGGGAATGTGATAGGGACCTTAGATTGTAAGCTCACTGGGGCAGGGACTGATGGGAATGGGATAGGGACCTTAGACTGTAAGCTCCACTGGGGCAGGGACTGATGGGAATGTGATAGGGACCTTAGATTGTAAGCTCACTGGGGCAGGGACTGATGGGAATGGGATAGGGACCTTAGATTGTAAGCTCCACTGGGGCAGGGACTGATGGGAATGTGATAGGGACCTTAGATTGTAAGCTCACTGGGGCAGGGACTGATGGGAATGGGATAGGGACCTTAGATTGTAAGCTCCACTGGGGCAGGGACTGATGGGAATGTGATAGGGACCTTAGACTGTAAGCTCCACTGGGGCAGGGACTGATGGGAATGTGATAGGGACCTTAGATTGTAAGCTCACTGGGGCAGGGACTGATGGGAATGTGATAGGGACCTTAGATTGTAAGCTCACTGGGGCAGGGACTGATGGGAATGTGATAGGGACCTTAGATTGTAAGCTCACTGGGGCAGGGACTGATGGGAATGTGATAGGGACCTTAGATTGTAAGCTCCACTGGGGCAGGGACTGATGGGAATGTGATAGGGACCTTAGATTGTAAGCTCACTGAGGCAGGGACAGGGAACTACATGGGGTGCTGTGTAGGATGTGGG	0
UCB_Xtro_10.0	2	167147951	167148950	999	64	64.0641	2	2.002	AAGCTCCACTGGGGCAGGGGCTGATGGGAATGTGATAGGGACCTTAGATTGTAAGCTCACTGGGGCAGGGACTGATGGGAATGTGATAGGGACCTTAGATTGTAAGCTCACTGGGGCAGGGACTGATGGGAATGTGATAGGGACCTTAGATTGTAAGCTCACTGGGGCAGGGACTGATGGGAATGGGATAGGGACCTTAGATTGTAAGCTCCACTGGGGCAGGGACTGATGGGAATGTGATAGGGACCTTAGATTGTAAGCTCCACTGGGGCAGGGACTGATGGGAATGTGATAGGGACCTTAGATTGTAAGCTCACTGGGGCAGGGACTGATGGGAATGTGATAGGGACCTTAGATTGTAAGCTCACTGGGGCAGGGACTGATGGGAATGTGATAGGGACCTTAGATTGTAAGCTCCACTGGGGCAGGGACTGATGGGAATGTGATAGGGACCTTAGATTGTAAGCTCCACTGGGGCAGGGACTGATGGGAATGTGATAGGGACCTTAGATTGTAAGCTCACTGGGGCAGGGACTGATGGGAATGTGATAGGGACCTTAGATTGTAAGCTCACTGGGGCAGGGACTGATGGGAATGTGATAGGGACCTTAGATTGTAAGCTCACTGGGGCAGGGACTGATGGGAATGTGATAGGGACCTTAGATTGTAAGCTCACTGGGGCAGGGACTGATGGGAATGTGATAGGGACCTTAGATTGTAAGCTCCACTGGGGCAGGGACTGATGGGAATGTAACCTCTATTTCAGCTCAATAGCTGCCTTCCAGGACTAGTACCCGTAGAACATGGGTTACACTGTACTCTCTTACCCAGAATGGGCCTTCGCTAAGTGGAAGAGGAAGGTGAGGGTGTTGTGCAACTACAGAGGTTCTTGCAAATAACAAAATGATAAGTGTTTATTGAACATCCACAGGGTTTACTTACAATACAGCTTCAGAGGCCATTGGTACATGCAACACATACCGAGTGTATATTCAGACTC	0
UCB_Xtro_10.0	2	167149951	167150450	499	42	84.1683	0	0	TGAGGCAGGGACTGATGGGAATGTGATAGGGACCTTAGATTGTAAGCTCACTGGGGCAGGGACTGATGGGAATGTGATAGGGACCTTAGATTGTAAGCTCCACTGGGGCAGGGACTGATGGGAATGTGATAGGGACCTTGGATTGTAAGCTCACTGGGGCAGGGACTGATGGGAATGTGATAGGGACCTTAGATTGTAAGCTCCACTGGGGCAGGGACTGATGGGAATGTGATAGGGGCCTTAGACTGTAAGCTCCTCTGGGGCAGGGACTGATGGGAATGTGATAGGGACCTTAGATTGTAAGCTCCACTGGGGCAGGGACTGATGGGAATGGGATAGGGACCTTAGATTGTAAGCTCACTGGGGCAGGGACTGATGGGAATGGGATAGGGACCTTAGATTGTAAGCTCCACTGGGGCAGGGGCTGATGGGAATGTGATAGGGACCTTAGATTGTAAGCTCCACTGGGGCAGGGACTGATGGGAATGGGATAGGGACCT	0
UCB_Xtro_10.0	2	167433451	167434450	999	70	70.0701	1	1.001	AGTAGGGAGAGATGGTGCCTATAGTAGCAGTGGGGGGATAATAGCCTCTGGGAAGGGACTGGGGCTGTGGGATAGCAGGTATAGTAGGGAGAGATGGTGCCTATAGTAGCAGTGGGGGGATAATAGCCTCTGGGAAGGGACTGGGGCTGTGGGATAGTAGGTATAGTAGGGAGAGATGGTGCCTATAGTAGCAGTGGGGGGATAATAGCCTCTGGGAAGGGACTGGGGCTGTGGGATAGCAGGTATAGTAGGGAGAGATGGTGCCTATAGTAGCAGTGGGGGGATAATAGCCTCTGGGAAGGGACTGGGGCTGTGGGATAGTAGGTATAGTAGGGAGAGATGGTGCCTATAGTAGCAGTGGGGGGATAATAGCCTCTGGGAAGGGACTGGGGCTGTGGGATAGTAGGTATAGTAGGGAGAGATGGTGCCTATAGTAGCAGTGGGGGGGATAATAGCCTCTGGGAAGGGACTGTGGGATAGCAGGTATAGTAGGGAGAGATGGTGCCTATAGTAGCAGTGGGGGGATAATAGCCTCTGGGAAGGGACTGGGGCTGTGGGATAGCAGGTATAGTAGGGAGAGATGGTGCCTATAGTAGCAGTGGGGGGGATAATAGCCTCTGGGAAGGGACTGGGGCTGTGGGATAGCAGGTATAGTAGGGAGAGATGGTGCCTATAGTAGCAGTGGAGGGATAATAGCCTCTGGGAAGGGACTGGGGCTGTGGGATAGCAGGTATAGTAGGGAGAGATGGTGCCTATAGTAGCAGTGGGGGGGATAATAGCCTCTGGGAAGGGACTGGGGCTGTGGGATAACAGGTGTAATATAGTATAGTGCCTATAGTGCAGTGGGGATTTCTTTTGGTCACATTCACAGCAATTTTGATTTCGAGTTTAATTGGGTTTTAATACTGTATATTTTTATACCCCTCTCAGAATGATTTATTTCTTATATAATTATTCAATTAGCTATGTAATTATTATTTTTAAAAAGACATTGTTTTAC	0
UCB_Xtro_10.0	2	167459701	167460700	999	17	17.017	95	95.0951	CCCCCTACCCAACATCCCCCGGCAGGGCATTCCCCAACCCCCTCACTGTGAGGAACCCCCTACCCAACATCCCCCCGGCAGGGCATTCCCCAACCTCACTGCCCTCACCGTGAGGAACCCCCTACCCAACATCCCCCGGCAGGGCATTCCCCAACCCCCTCACTGCCCTCACCGTGAGGAACCCCCTACCCAACATCCTCCGGCAGGGCATTCCCCAACCCCCTCACTGCCCTCACCGTGAGGAACCCCCTACCCAACACCCCCCGGCAGGGCATTCCCCAACCCCCTCACTGTGAGGAACCCCCTACCCAACATCCCCCCGGCAGGGCATTCCCCAACCCCCTCACCGTGAGGAACCCCCTACCCAACACCCCCCGGCAGGGCATTCCCCAACCCCCTCACTGTGAGGAACCCCCTACCCAACATCCCCCCGGCAGGGCATTCCCCAACCCCCTCACTGCCCTCACCGCGAGGAACCCCCTACCCAACATCCCCTGGCAGGGCATTCCCCAACCCCCTCACTGCCCTCACCGCGAGGAACCCCCTACCCAACATCCCCCGGCAGGGCATTCCCCAACCCCCTCACTGCCCTCACCGTGAGGAACCCCCTACCCAACATCCCCTGGCAGGGCATTCCCCAACCCCCTCACTGCCCTCACCGTGAGGAACCCCCTACCCAACATCCCCCGGCAGGGCATTCCCCAACCCCCTCACTGCCCTCACCGTGAGGAACCCCCTACCCAACATCCCCCGGCAGGGCATTCCCCAGCCTCACCGTGAGGAACCCCCTACCCAACATCCCCCGGCAGGGCATTCCCCGACCTCACTGCCCTCACCGTGAGGAACCCCCTACCCAACATCCCCCAGCAGGGCATTCCCCAACCCCCTCACTGCCCTCACCGTGAGGAACCCCCTACCCAACATCCCCCGGCAGGGCATTCCCCGACCCCCTCACTGCCCTCACCGTGAGGAACCCCCTACCCAACATCCCCCGGCAGGG	0
UCB_Xtro_10.0	2	167484951	167488450	3499	10	2.85796	237	67.7336	ATATCTACCTAATATTTGTGTTATAGTAATGACCCTTGTTTGTTCTACCCTACAGCACTGCATACGTAAATAGCCCTATATTACAAATAGAGATCTAAAAACTTTTCACCATTTTTTATGCAGCAACCACATGCTGACAAAAGTCCCCACCGTAAACTCAATTGCCCTCCACCCAGAATCCAATACCCCCCCTACCAACTGCCCTCCACCCAGAATGCAACAGCCCCCCTACCAACTGCCCTCCACCCAGAATCCAATAGCCCCCCTACCAACTGCCCTCCACCCAGAATCCAATAGCCCCCCTACCAACTGCCCTCCACCCAGAATCCAACAGCCCCCTACCAACTGCCCTCCACCCAGAATCCAATAGCCCCCCTACCAACTGCCCTCCACCCAGAATGCAACAGCCCCCCTACCAACTGCCCTCCACCCAGAATCCAATAGCCCCCCTACCAACTGCCCTCCACCCAGAATGCAACAGCCCCCCTACCAACTGCCCTCCACCCAGAATCCAATAGCCCCCCTACCAACTGCCCTCCACCCAGAATGCAACAGCCCCCCTACCAACTGCCCTCCACCCAGAATCCAATAGCCCCCCTACCAACTGCCCTCCACCCAGAATGCAATAGCTTTCCTACAAACTAGCCCCCACTCCAGATAACAGTGGAAGTTCTCGACACTTTCTACAGACAGGCCTAATAATGAACTTTTTCAGAGGCCGCAATATGACTCCTGCCTAATTCTGATTTTCTCTTTCTCATAACAACTCGCTCAGGTTTTAGTTCGCCCCAGAACAGCTAATATCGCTAATAGACGACAGAGCACTGCAATACACCCTCCCCACTCTGCTGCCGCTCCCGCTCTGAGGCGCCAGTATGCGATCCATCTATATATAAACTCGGGCCACGCCCCCTCCCCGCGTGTTAGAAGGCACGCATGCGCAAGAGTATTTCAGGTGCTTGCCGTTTACACATGCGCAATAGGAGTAGGGTTCCCCGCCCCTTTCCGATTCCGGTGTTAGTTCTGCGCTTGCTCGGAAGCTTCGCGAAAGTTCCTAATTGAAAGAAGCCGGCGTGTGGGAAAGGAGGAGAAGCCGGGGCTTGTGTTGTGTCACATAGGGGTTACGCTTCCCGGGGAAGGAGACACTCGGCTTCCAACACTCCGTGCAGGGATTGTGTGGGCACGGCTCTGCCATGGCTCTGCTGTGCTACAACCGGGGCTGCGGGCAGCGCTATGATCCGGAAAGCAATAGTGATGGTGAGATTGGCACCTTCTGCCATGTCCTGCTCCCCCCCCTTCTACCTGTGGTACCTTCCACTCACCTACTGGCACCCACCCACTCTGGCACTGACCCACACTGGCACCCACCCACACTGGCACTGACCCACACTGGCACCCACCCACACTGGCACTGACCCACACTGGCACCCACCCACACTGGCACCCACCCACACTGGCACTGACCCACACTGGCACCCACCCACACTGGCACCCACCCACACTGGCACCCACCCACACTGGCACCCACCCACACTGGCACTGACCCACACTGGCACCCACCCACACTGGCACCCACCCACACTGGCACCCACCCACACTGGCACTGACCCACACTGGCACCCACCCACACTGGCACCCACCCACACTGACACCGACCCACACTGGCACCGACCCACACTGGCACCGACCCACACTGGCACCCACCCACACTGGCACCGACCCACACTGGCACCCACCCACACTGGCACCCACCCACACTGACACCGACCCACACTGGCACCCACCCACACTGACACCGACCCACACTGACACCGACCCACACTGACACCGACCCACACTGACACCGACCCACACTGACACCGACCCACACTGACACCGACCCACACTGACACCCACCCACACTGACACCGACCCACACTGACACCCACCCACACTGGCACCCACCTCAGCCAGCTGGCACCCACCCACACTGGCACCCACCCACACTGGCACCCACCCACACTGGCACCCACCCCAGCCAGCTGGCACCGACCCACACTGGCACCGACCCACACTGGCACCGACCCACACTGGCACCCACCCACACTGGCACCCACCCACACTGACACCGACCCACACTGGCACCCACCCACACTGGCACCCACCCCAGCCAGCTGGCACCCACCCACACTGGCACCGACCCACACTGGCACTGACCCACACTGGCACCCACCCACACTGACACCGACCCACACTGGCACCCACCCATACATTTATACATGGCACCCCTGTACTGCTGCACGGACCCACACTGGCACCCACCCATACATTTATACACGGCACCCCTGTACTGCTGCACTGACCCACACTGGCACCCACCCATACATTTATACATGGCACCCCTGTACTGCTGCACTGACCCACACTGGCACCCACCCATACATTTATACATGGCACCCCTGTACTGCTGCACTGACCCACACTGGCACCCACCCATACATTTATACACGGCACCCCTGTACTGCTGCACGGACCCACACTGGCACCCACCCATACATTTATACATGGCACCCCTGTACTGCTGCACTGACCCACACTGGCACCCACCCATACATTTATACATGGCACCCCTGTACTGCTGCACTGACCCACACTGGCACCCACCCATACATTTATACACGGCACCCCTGTACTGCTGCACGGACCCACACTGGCACCCACCCATACATTTATACACGGCACCCCTGTACTGCTGCACTGACCCACACTGGCACCCATTCATACATTTATACACGGCACCCCTGTACTGCTGCACGGACCCACACTGGCACCCACCCTTACATTTATACACGGCACCCCTGTACTGCTGCACTGACCCACACTGGCACCCACCCATACATTTATACACGGCACCCCTGTACTGCTGCACGGACCCACACTGGCACCCATTCATACATTTATACACGGCACCCCTGTACTGCTGCACTGACCCACACTGGCACCCACCCATACATTTATACATGGCACCCCTGTACTGCTGCACTGACCCACACTGGCACCCACCCATACATTTATACATGGCACCCCTGTACTGCTGCACTGACCCACACTGGCACCCACCCATACATTTATACATGGCACCCCTGTACTGCTGCACTGACCCACACTGGCACCCACCCATACATTTATACACGGCACCCCTGTACTGCTGCACTGACCCACACTGGCACCCACCCATACATTTATACATGGCACCCCTGTACTGCTGCACTGACCCACACTGGCACCCACCTCAGCCAGCTGGCACCCACCCATACATTTATACATGGCACCCCTGTACTGCTGCACGGACCCACACTGGCACCCACCCATACATTTATACATGGCACCCCTGTACTGCTGCACTGACCCACACTGGCACCCACCCATACATTTATACATGGCACCCCTGTACTGCTGCACTGACCCACACTGGCACCCACCCATACATTTATACATGGCACCCCTGTACTGCTGCACGG	2	167485904	167500828	ID=gene:ENSXETG00000011727;Name=chordc1;biotype=protein_coding;description=cysteine and histidine rich domain containing 1 [Source:Xenbase%3BAcc:XB-GENE-962949];gene_id=ENSXETG00000011727;logic_name=ensembl;version=5
UCB_Xtro_10.0	2	167515201	167516200	999	70	70.0701	1	1.001	CCAATGTAGTAGGGGGGCACTGCTGCTGGGCACCAGTGTACTAGGGGGGCACTGCTCTTGGCACCAATGTAGTAGGGGGGCACTGCTGCTGGGCACCAGTGTACTAGGGGGGCACTGCTCTTGGCACCAATGTACTGGGGGGCACTGCTGCTGGGCACCAGTGTACTAGGGGGGCACTGCTCTTGGCACCAATGTACTAGGGGGGCACTGCTGCTGGGCACCAGTGTACTAGGGGGGCACTGCTCTTGGCACCAATGTAGTAGGGGGGCACTGCTGCTGGGCACCAGTGTACTAGGGGGGCACTGCTCTTGGCACCAATGTACTGGGGGGCACTGCTGCTGGGCACCAGTGTACTAGGGGGGCACTGCTCTTGGCACCAATGTACTAGGGGGGCACTGCTGCTGGGCACCAATGTACTAGGGGGGCACTGCTCTTGGCACCAATGTACTAGGGGGGCACTGCTGCTGGGCACCAGTGTACTAGGGGGGCACTGCTCTTGGCACCAATGTAGTAGGGGGGCACTGCTGCTGGGCACCAGTGTACTAGGGGGGCACTGCTGCTGGGCACCAGTGTACTAGGGGGGCACTGCTCTTGGCACCAATGTACTAGGGGGGCACTGCTGCTGGGCACCAGTGTACTAGGGGGGCACTGCTCTTGGCACCAATGTACTGGGGGCACTGCTGCTGGGCACCAGTGTACTAGGGGGGCACTGCTCTTGGCACCAATGTACTAGGGGGGCACTGCTGCTGGGCACCAATGTACTAGGGGGGCACTGCTCTTGGCACCAATGTACTAGGGGGGCACTGCTCTTGGCACCAATGTACTAGGGGGGCACTGCTGCTGGGCACCAGTGTACTAGGGGGGCACTGCTGCTGGGCACAGAGTTACATTTTTTAACATTTTCTAATGGTGGTGTGCCTCGTGATTTTTTTCATGAAACAAGTGTGCCTTTGCCCAAAAAAGGTTGAAAAACACTGTGTTATAGAATAGCCAGTTCTAA	0
UCB_Xtro_10.0	2	167539951	167541450	1499	118	78.7191	0	0	TGGGGGGATAATAGCCTCTGGGAAGGGACTGGGGCTGTGGGATAGCAGGTATAGTAGGGAGAGATGGTGCCTATAGTAGCAGTGGGGGGGATAATAGCCTCTGGAAGGGACTGGGGCTGTGGGATAGCAGGTATAGTAGGGAGAGATGGTGCCTATAGTAGCAGTGGGGGGATAATAGCCTCTGGGAAGGGACTGGGGCTGTGGGATAGCAGGTATAGTAGGGAGAGATGGTGCCTATAGTAGCAGTGGGGGGGATAATAGCCTCTGGGAACGGACTGGGGCTGTGGGATAGCAGGTATAGTAGGGAGAGATGGTGCCTATAGTAGCAGTGGGATAATAGCCTCTGGGAAGGGACTGGGGCTGTGGGATAGCAGGTATAGAAGGGAGAGATGGTGCCTATAGTAGCAGTGGGGGGATAATAGCCTCTGGGAAGGGACTGGGGCTGTGGGATAGCAGGTATAGTAGGGAGAGATGGTGCCTATAGTAGCAGTGGGGGGATAATAGCCTCTGGGAAGGGACTGGGGCTGTGGGATAGCAGGTATAATAGGGAGAAATGGTGCCTATAGTAGCAGTGGGGGGATAATAGCCTCTGGGAAGGGACTGGGGCTGTGGGATAGCAGGTATAGTAGGGAGAGATGGTGCCTATAGTAGCAGTGGGGGTATAATAGCCTCTGGGAAGGGAAAGGGACTGTGGGATAGCAGGTATAGTAGGGAGAGATGGTGCCTATAGTAGCAGTGGGGGTATAATAGCCTCTGGGAAGGGACTGGGACTGTGGGATAGCAGGTATAGTAGGGAGAGGTGGTGCCTATAGTAGCAGTGGGGGGATAATAGCCTCTGGGAAGGGACTGGGGCTGTGGGATAGCAGGTATAGTAGGGAGAGATGGTGCCTATAGTAGCAGTGGGGGGATAATAGCCTCTGGAAAGGGACTGGGGCTGTGGGATAGCAGGTATAGTAGGGAGTGATGGTGCCTATAGTAGCAGTGGGGGGATAATAGCCTCTGAGAAGGGACTGGGGCTGTGGGATAGCAGGTATAGTAGGGAGAGATGGTGCCTATAGTAGCAGTGGGGGGATAATAGCCTCTGGGAAGGGACTGGGGCTGTGGGATAGCAGGTATAGTTGGGAGAGATGTTGCCTATAGTAGCAGTGGGATAATAGCCTCTGGGAAGGGACTGTGGCTGTGGGATAGCAGGTATAGTAGGGAGAGATGGTGCCTATAGTAGCAGTGGGGGGATAATAGCCTCTGGGAAGGGACTGGGGCTGTGGGATAGCAGGTATAGTAGGGAGAGATGGTGCCTATAGTAGCAGTGGGGGGATAATAGCCTCTGGGAAGGGACTGGGACTGTGGGATAGCAGGTATAGTAGGGAGAGATGGTGCCTATAGTAGCAGTGGGATAATAGCCTCTAGGAAGGGACTGGGGCTGTGGGATAGCAGGTATAGTAGGGAGAGATGGTGCCTATAGTAGCAGTGGGGGGATAATAGCCTCTGAGAAGGGACTGG	0
UCB_Xtro_10.0	2	167710201	167714700	4499	366	81.3514	0	0	AAGGGACTGGGGCTGTGGGATAGCAGGTATAGTAGAGAGAGATGGTGCCTATAGTAGCAGTGGGGGGATAATAGCCTCTGGGAAGGGACTGGGGCTGTGGGATAGCAGGTATAGTAGGGAGAGATGGTGCCTATAGTAGCAGGGGGATAATAGCCTCTGGGAAGGGACTGGGGCTGTGGGATAGCAGGTATAGTAGGGAGAGATGGTGCCTATAGTAGCAGTGGGGGGATAATAGCCTCTGGGAAGGGACTGGGGCTGTGGGATAGCAGGTATAGTAGGGAGAGATGGTGCCTATAGTAGCAGTGGGGGGATAATAGCCTCTGGGAAGGGACTGGGGCTGTGGGATAGCAGGTATAGTAGGGAGAGATGGTGCCTATAGTAGCAGTGGGGGGATAATAGCCTCTGGGAAGGGACTGGGGCTGTGGGATAGCAGGTATAGTAGGGAGAGATGGTGCCTATAGTAACAGTGGGGGAGATAATAGCCTCTGGGAAGGGACTGGGGCTGTGGGATGGCAGGTATAGTAGGGAGAGATGGTGCCTATAGTAGCAGTGGGATAATAGCCTCTGGGAAGGGACTGGGGCTGTGGGATAGCAGGAATAGTAGGGAGAGATGGTGCCTATAGTAGCAGTGGGATAATAGCCTCTGGGAAGGGACTGGGGCTGTGGGATAGCAGGTATAGTAGGGAGAGATGGTGCCTATAGTAGCAGTGGGGGGGATAATAGCCTCTGGGAAGGGACTGGGGCTGTGGGATAGCAGGTATAGTAGGGAGAGATGGTGCCTATAGTAGCAGTGGGGGGATAATAGCCTCTGGGAAGGGACTGGGGCTGTGGGATAGCAGGTATAGTAGGGAGAGATGGTGCCTATAGAAGCAGTGGGGGGATAATAGCCTCTGGGAAGGGACTGGGGCTGTGGGATAGCAGGTATAGTAGGGAGAGATGGTGCCTATAGTAGCAGTGGGATAATAGTCTCTGGGAAGGGACTGGGGCTGTGGGATAGCAGGTATAGTAGGGAGAGATTGTGCCTATAATAGCAGTGGGGGGATAAAAGCCTCTGGGAAGGGACTGTGGCTGTGGGATAGCAGGTATAGTAGGGAGAGATGGTGCCTATAGTAGCAGTGGGATAATAGCCTCTGGGAAGGGACTGGGGCTGTGGGATAGCAGGTATAGTAGGGAGAGATGGTGCCTATAGTAGCAGTGGGGGGATAATAGCCTCTGGGAAGGGACTGGGGCTGTGGGATAGCAGGTATAGTAGGGAGAGATGGTGCCTATAGTAGCAGTGGGATAATAGCCTCTGGGAAGGGACTGGGGCTGTGGGATAGCAGGTATAGTAGGGAGAGATGGTGCCTATAGTAGTAGTGGGGGGATAATAGCCTCTGGGAAGGGACTGGGGCTGTGGGATAGCAGGTATAGTAGGGAGAGATGGTGCCTATAGTAGCAGTGGGGGGATAATAGCCTCTGGGAAGGGACTGGGGCTGTGGGATAGCAGGTATAATAGGGAGAGATTGTGCCTATAGTAGCAGTGGGGGGATAATAGCCTCTGGGAAGGGACTGGGGCTGTGGGATAGCAGGTATAGTAGGGAGAGATGGTGCCTATAGAAGCAGTGGGGGGATAATAGCCTCTGGGAAGGGACTGGGGCTGTGGGATAGCAGGTATAGTAGGGAGAGATGGTGCCTATAGAAGCAGTGGGGGGATTATAGCCTCTGGGAAGGGACTGGGGCTGTGGGATAGCAGGTATAGTAGGGAGAGATGGTGCCTATAGTAGCAGTGGGATAATAGTCTCTGGGAAGGGACTGGGGCTGTGGGATAGCAGGTATAGTAGGGAGAGATGGTGCCTATAGTAGCAGTGGGGGATAATAGCCTCTGGGAAGGGACTGGGGCTGTGGGATAGCAGGTATAGTAGGGAGAGATGGTGCCTATAGTAGCAGTGGGGGGATAATAGCCTCTGGGAAGGGACTGGGGCTGTGGGATAGCAGGTATAGTAGGGAGAGATGGTGCCTATAGTAGCAGTGGGGGGATAATAGCCTCTGGGAAGGGACTGGGGCTGTGGGATAGCAGGTATAGTAGGGAGAGATGGTGCCTATAGTACCAGTGGGGGGATAATAGCCTCTGGGAAGGGACTGGGGCTGTGGGATAGCAGGTATAGTAGGGAGAGATGGTGCCTATAGTAGCAGTGGGGGGATAATAGCCTCTGGGAAGGGACTGGGGCTGTGGGATAGCAGGTATAGTAGGGAGAGATGGTGCCTATAGTAGCAGTGGGGGGATAATAGCCTCTGGGAAGGGACTGGGGCTGTGGGATAGCAGGTATAGTAGGGAGAGATGGTGCCTATAGTAACAGTGGGGGAGATAATAGCCTCTGGGAAGGGACTGGGGCTGTGGGATGGCAGGTATAGTAGGGAGAGATGGTGCCTATAGTAGCAGTGGGATAATAGCCTCTGGGAAGGGACTGGGGCTGTGGGATAGCAGGAATAGTAGGGAGAGATGGTGCCTATAGTAGCAGTGGGATAATAGCCTCTGGGAAGGGACTGGGGCTGTGGGATAGCAGGTATAGTAGGGAGAGATGGTGCCTATAGTAGCAGTGGGGGGGATAATAGCCTCTGGGAAGGGACTGGGGCTGTGGGATAGCAGGTATAGTAGGGAGAGATGGTGCCTATAGTAGCAGTGGGGGGATAATAGCCTCTGGGAAGGGACTGGGGCTGTGGGATAGCAGGTATAGTAGGGAGAGATGGTGCCTATAGTAGTAGTGGGGGGATAATAGCCTCTGGGAAGGGACTGGGGCTGTGGGATAGCAGGTATAGTAGGGGGAGATGGTGCCTATAGTAGCAGTGGGGGGATAATAGCCTCTGGGAAGGGACTGGGGCTGTGGGATAGCAGGTATAATAGGGAGAGATTGTGCCTATAGTAGCAGTGGGGGGATAATAGCCTCTGGGAAGGGACTGGGGCTGTGGGATAGCAGGTATAGTAGGGAGAGATGGTGCCTATAGTAGCAGTGGGGGGATAATAGCCTCTGGGAAGGGACTGGGGCTGTGGGATAGCAGGTATAGTAGGGAGAGATGGTGCCTATAGAAGCAGTGGGGGGATAATAGCCTCTGGGAAGGGACTGGGGCTGTGGGATAGCAGGTATAGTAGGGAGAGATGGTGCCTATAGTAGCAGTGGGATAATAGTCTCTGGGAAGGGACTGGGGCTGTGGGATAGCAGGTATAGTAGGGAGAGATTGTGCCTATAATAGCAGTGGGGGGATAAAAGCCTCTGGGAAGGGACTGTGGCTGTGGGATAGCAGGTATAGTAGGGAGAGATGGTGCCTATAGTAGCAGTGGGATAATAGCCTCTGGGAAGGGACTGGGGCTGTGGGATAGCAGGTATAGTAGGGAGAGATGGTGCCTATAGTAGCAGTGGGATAATAGCCTCTGGGAAGGGACTGGGGCTGTGGGATAGCAGGTATAGTAGGGAGAGATGGTGCCTATAGTAGTAGTGGGGGGATAATAGCCTCTGGGAAGGGACTGGGGCTGTGGGATAGCAGGTATAGTAGGGGGAGATGGTGCCTATAGTAGCAGTGGGGGGATAATAGCCTCTGGGAAGGGACTGGGGCTGTGGGATAGCAGGTATAATAGGGAGAGATTGTGCCTATAGTAGCAGTGGGGGGATAATAGCCTCTGGGAAGGGACTGGGGCTGTGGGATAGCAGGTATAGTAGGGAGAGATGGTGCCTATAGTAGCAGTGGGGGGATAATAGCCTCTGGGAAGGGACTGGGGCTGTGGGATAGCAGGTATAGTAGGGAGAGATGGTGCCTATAGAAGCAGTGGGGGGATTATAGCCTCTGGGAAGGGACTGGGGCTGTGGGATAGCAGGTATAGTAGGGAGAGATGGTGCCTATAGTAGCAGTGGGATAATAGTCTCTGGGAAGGGACTGGGGCTGTGGAATAGCAGGTATAGTAGGGAGAGATGGTGCCTATAGTAGCAGTGGGGGATAATAGCCTCTGGGAAGGGACTGGGGCTGTGGGATAGCAGGTATAGTAGGGAGAGATGGTGCCTATAGTAGCAGTGGGGGGATAATAGCCTCTGGGAAGGGACTGGGGCTGTGGGATAGCAGGTATAGTAGGGAGAGATGGTGCCTATAGTAGCAGTGGGGGGATAATAGCCTCTGGGAAGGGACTGGGGCTGTGGGATAGCAGGTATAGTAGGGAGAGATGGTGCCTATAGTAGCAGTGGGGGGATAATAGCCTCTGGGAAGGGACTGGGGCTGTGGGATAGCAGGTATAGTAGGGAGAGATGGTGCCTATAGTAGCAGTGGGGGGATAATAGCCTCTGGGAAGGGACTGGGGCTGTGGGATAGCAGGTATAGTAGGGAGAGATGGTGCCTATAGTACCAGTGGGGGGATAATAGCCTCTGGGAAGGGACTGGGGCTGTGGGATAGCAGGTATAGTAGGGAGAGATGGTGCCTATAGTAGCAGTGGGATAATAGCCTCTGGGAAGGGACTGGGGCTGTGGGATAGCAGGTAT	0
UCB_Xtro_10.0	2	167729201	167730200	999	0	0	82	82.0821	ATCCCACAGCCCCAGTCCCTTCCCAGAGGCTATTATCCCCCACTGCTACTATAGGCACCATCTCTCCCTACTATACCTGCTATCCCACAGCCCCAGTCCCTTCCCAGAGGCTATTATCCCACTGCTACTATAGGCACCATCTCTCCCTACTATACCTGCTATCCCACAGCCCCAGTCCCTTCCCAGAGGCCATTATCCCCCCACTGCTACTATAGGCACCATCTCTCCCTACTATACCTGCTATCCCACAGCCCCAGTCCCTTCCCAGAGGCTATTATCCCACTGCTACTATAGGCACCATCTCTCCCTACTATACCTGCTATCCCACAGCCACAGTCCCTTCCCAGAGGCTATTATCCCCCCACTGCTACTATAGGCACCATCTCTCCCTACTATACCTGCTATCCCACAGCCCCAGTCCCTTCCCAGAGGCTATTATCCCCCCACTGCTACTATAGGCACCATCTCTCCCTACTATACCTGCTATCCCACAGCCCCAGTCCCTTCCCAGAGGCTATTATCCCCCACTGCTACTATAGGCACCATCTCTCCCTACTATACCTGCTATCCCACAGCCCCAGTCCCTTCCCAGAGGCTATTATCCCCCACTGCTACTATAGGCACCATCTCTCCCTACTATACCTGCTATCCCACAGCCCCAGTCCCTTCCCAGAGGCTATTATCCCCCCACTGTTACTATAGGCACCATCTCTCCCTACTATACCTACTATCCCACAGCCCCAGTCCCTTCCCAGAGGCTATTATCCCCCCACTGCTACTATAGGTCCATCTCTCCCTACTATACCTGCTATCCCACAGCCCCAGTCCCTTCCCAGAGGCTATTATCCCCCCACTGCTACTATAGGCACCATCTCTCCCTACTATACCTGCTATCCCACAGCCCCAGTCCCTTCCCAGAGGCTATTATCCCCCCACTGCTACTATAGGCACCATCTCTCCCTACTATACCTGCTATCCCACAGCCCCAGTCCCTTCCCAG	0
UCB_Xtro_10.0	2	167738951	167739950	999	81	81.0811	0	0	CTGGGGCAGGGACTGATGGGAATGTGATAGGGACCTTAGATTGTAAGCTCACTGGGGCAGGGACTGATGGGAATGTGATAGGGGCCTTAGATTGTAAGCTCACTGGGGCAGGGACTGATGGGAATGTGATAGGGACCTTAGATTGTAAGCTCACTGGGGCAGGGACTGATGGGAAAGTGATAGGGACCTTAGATTGTAAGCTCCACTGGGGCAGGGACTGATGGGAATGTGATAGGGACCTTAGATTGTAAGCTCCACTGGGGCAGGGACTGATGGGAATGTGATAGGGACCTTAGACTGTAAGCTTACTGGGGCAGGGACTGATGGGAATGTGATAGGGACCTTAGATTGTAAGCTCCACTGGGGCAGGGACTGATGGGAATGTGATAGGGACCTTAGATTGTAAGCTCACTGGGGCAGGGACTGATGGGAATGTGATAGGGACCTTAGATTGTAAGCTCACTGGGGCAGGGACTGATGGGAATGTGATAGGGACCTTAGATTGTAAGCTCACTGGGGCAGGGACTGATGGGAATGTGATAGGGACCTTAGATTGTAAGCTCCACTGGGGCAGGGACTGATGGGAATGGGATAGGGACCTTAGATTGTAAGCTCACTGGGGCAGGGACTGATGGGAATGTGATAGGGACCTAAGATTGTAAGCTCACTGGGGCAGGGACTGATGGGAATGTGATAGGGACCTTAGATTGTAAGCTCACTGGGGCAGGGACTGATGGGAATGGGATAGGGGCCTTAGATTGTAAGCTCACTGGGGCAGGGACTGATGGGAATGTGATAGGGACCTTAGATTGTAAGCTCCACTGGGGCAGGGACTGATGGGAATGTGATAGGGACCTTAGATTGTAAGCTCCACTGGGGCAGGGACTGATGGGAATGTGATAGGGACCTTAGATTGTAAGCTCCACTGGGGCAGGGACTGATGGGAAAGTGATAGGGACCTTAGATTGTAAGCTCACTGGGGCAGGGACTAATGGGAATG	0
UCB_Xtro_10.0	2	167756451	167756950	499	47	94.1884	7	14.0281	GAGGGCAGTGGGGTTGGGGAATGCCCTGCCGGGGGATGTTGGGTAGGGGGTTCCTCACGGTGAGGGCAGTGAGGGGGTTGGGGAATGCCCTGCCGGAGGATGTTGGGTAGGGGGTTCCTCACGGTGAGGGCAGTGAGGGGGTTGGGGAATGCTCTGCCGGGGGATGTTGGGTAGGGGGTTCCTCACGGTGAGGGCAGTGAGGGGGTTGGGGAATGCCCTGCCGGGGGATGTTGGGTAGGGGGTTCCTCACGGTGAGGGCAGTGAGGGGGTTGGGGAATGCCCTGCCGGGGGATGTTGGGTAGGGGGTTCCTCACGGTGCGGTCAGTGAGGGGGTTGGGGAATGCCCTGCTGGGGGATGTTGGGTAGGGGGTTCCTCACGGTGAGGGCAGTGAGGGGGTTGGGGAATGCCCTGCCGGGGGATGTTGGGTAGGGGGTTCCTCACGGTGAGGGCAGTGGGGGGGTTGGGGAATGCCCTGCCGGGGGATGTTGGGTAGGGGGTT	0
UCB_Xtro_10.0	2	167761701	167762200	499	13	26.0521	43	86.1723	CTTCAGCTTCCCCCAGGGCCCCCCAAGTATCCTTCAGCTTCCCCCAGGGCCCCCCCAAGTATCCTTCAGCTTCCCCCAGGCCTCCCCCAAGTATCCTTCAGCTTCCCCCAGGGCCCCCCCAAGTATCCTTCAGCTTCCCCCAGGGCCCCCCCAAGTATCCTTCAGCTTCCCCCAGGCCTCCCCCAAGTATCCTTCAGCTTCCCCCAGGGCCCCCCCCAAGTATCCTTCAGCTTCCCCCAGGGCCCCCCAAGTATCCTTCAGCTTCCCCCAGGGCCCCCCCAAGTATCCTTCAGCTTCCCCCAGGGCCCCCCCAAGTATCCTTCAGCTTCCCCCAGGGCCCCCCCAAGTATCCTTCAGCTTCCCCCAGGCCTCCCCCAAGTATCCTTCAGCTTCCCCCAGGGCCCCCCCCAAGTATCCTTCAGCTTCCCCCAGGGCCCCCCCAAGTATCCTTCAGCTTACCCCAGGGCCCCCCCAAGTATCCTTCAGCTTCCCCCAGGGCC	0
UCB_Xtro_10.0	2	167772701	167773700	999	1	1.001	77	77.0771	TCACATTCCCATCAGTCCCTGCCCCAGTGGAGCTTACAATCTAAGGTCCCTATCACATTCCCATCAGTCCCTGCACCAGTGAGCTTACAATCTAAGGTCCCTATCCCATTCCCATCAGTCCCTGCCCCAGTGGAGCTTACAATCTAAGGTCCCTATCCCATTCCCATCAGTCCCTGCCCCAGTGAGCTTACAATCTAAGGTCCCTATCCCATTCCCATCAGTCCCTGCCCCAGTGAGCTTACAATCTAAGGTCCCTATCCCATTCCCATCAGTCCCTGCCCCAGTGAGCTTACAATCTAAGGTCCCTATCCCATTCCCATCAGTCCCTGCCCCAGTGGAGCTTACAATCTAAGGTCCCTATCCCATTCCCATCAGCCCCTGCCCCAGTGAGCTTACAATCTAAGGTCCCTATCACATTCCCATCAGCCCCTGCCCCAGTGAGCTTACAATCTAAGGTCCCTATCACATTCCCATCAGTCCCTGCCCCAGTGAGCTTACAATCTAAGGTCCCTATCACATTCCCATCAGTCCCTGCCCCAGTGAGCTTACAATCTAAGGTCCCTATCCCATTCCCATCAGTCCCTGCCCCAGTGGAGCTTACAATCTAAGGTCCCTATCCCATTCCCATCAGTCCCTGCCCCAGTGAGCTTACAATCTAAGGGCCCTATCACATTCCCATCAGCCCCTGCCCCAGTGAGCTTACAATCTAAGGTCCCTATCACATTCCCATCAGTCCCTGCCCCAGTGAGCTTACAATCTAAGGCCCCTATCACATTCCCATCAGTCCCTGCCCCAGCGGAGCTTACAATCTAAGGTCCCTATCACATTCCCATCAGCCCCTGCCCCAGCGGAGCTCTCCTTCTACCAAGGCAATTATTATGAAGCCATCAGGTTTGAGGTGCAAAGACCTAACAAGCTTAATAAATTGATGACATAATCTTCCAGCCCCCATCTGATCATTGCCCCACCCCTTTCTCCAGCAATGGCTGCATACTTAGTT	0
UCB_Xtro_10.0	2	167818701	167819200	499	0	0	42	84.1683	CCCTACCCCTGTATTCCCTCACTTGTACTGAGAGCTATCCCCCCTACCCCTGTATTCCCTCACTTGTACTGAGAGCTATCTCCCATACCCCTGTATTCCCTCACTTGTACTGAGAGCTATCTCCCCTACCCCTGTATTCCCTCACTTGTACTGAGAGCTATCTCCCCTACCCCTGTATTCCCTCACTTGTACTGAGAGCTATCTCCCCTACCCCTGTATTCCCTCACTTGTACTGAGAGCTATCTCCCCTACCCCTGTATTCCCTCACTAGTACTGAGAGCTATCCCCCCTACCCCTGTATTCCCTCACTTGTACTGAGAGCTATCTCCCCTACCCCTGTATTCCCTCACTTGTACTGAGAGCTATCTCCCATACCCCTGTATTCCCTCACTTGTACTGAGAGCTATCCCCCCTACCCCTGTATTCCCTCACTAGTACTGAGAGCTATCCCCCCTACCCCTGTATCTCCCATAACCCTGTATTCCCTCACTTGCTAAAAA	0
UCB_Xtro_10.0	2	167834701	167835700	999	6	6.00601	66	66.0661	CATTCCCATCAGTCCCTGCCCCAGTGGAGCTTACAATCTAAGGTCCCTATCACATTCCCATCAGTCCCTGCCCCAGTGGAGCTTACAATCTAAGGTCCCTATCACATTCCCATCAGTCCCTGCCCCAGTGGAGCTTACAATCTAAGGTCCCTATCCCATTCCCATCAGTCCCTGCCCCAGTGGAGCTTACAATCTAAGGTCCCTATCACATTCCCATCAGTACCTGCCCCAGTGGAGCTTACAATCTAAGGTCCCTATCCCATTCCCATCAGTCCCTGCCCCAGTGGAGCTTACAATCTAAGGTCCCTATCACATTCCCATCAGTCCCTGCCCCAGTGGAGCTTACAATCTAAGGTCCCTATCCCATTCCCATCAGTCCCTGCCCCAGTGGAGCTTACAATCTAAGGTCCCTATCACATTCCCATCAGTACCTGCCCCAGTGAGCTTACAATCTAAGGTCCCTATCCCATTCCCATCAGTCCCTGCCCCAGTGGAGCTTACAATCTAAGGTCCCTATCCCATTCCCATCAGTCCCTGCCCCAGTGGAGCTTACAATCTAAGGTGCCTATCCCATTCCCATCAGTCCCTGCCCCAGTGGAGCTTACAAACTAAGGTCCCTATCCCATTCCCATCAGTCCCTGCCCCAGTGGAGCTTACAAACTAAGGTCCCTATCCCATTCCCATCAGTCCCTGCCCCAGTGGAGCTTACAATCTAAGGTTCCTATCACATTCCGCACACTAGGGGCAGTTTTATCAGGAACCAATTAACCTATCTGTATGTTTTGGGGTGTGAGGGGGGGGGAATGGATTACATGGAGGAACCCCACACAGTCATTGAGCTCAGGACCCCAGCGCTGCAGTGCTACCCACTTTGCCACCCACTCAGTACACCCACTTGCAGCAGCTGGCAGTGCTACGCTCAATACAGTTAATGTGACCGCACTCCCAGATACATCACTGACTCCTATATATCCATTCTATTGGGACATGGTAGGTGTTA	0
UCB_Xtro_10.0	2	167861701	167864700	2999	235	78.3595	2	0.666889	TAACAGTGGGATAATAGCCTCTGGGAAGGGACTGGGGCTGTGGGATAGCAGGTATAGTAGGGAGAGATGGTGCCTATAGTAGCAGTGGGGGGATAATAGCCTCTGGGAAGGGACTGGGGCTGTGGGATAGCAGGTATAGTAGGGAGAGATGGTGCCTGTAGTAGCAGTGGGATAATAGCCTCTGGGAAGGGACTGGGGCTGTGGGATAGCAGGTATAGTAGGGAGAGATGGTGCCTATAGTAGCAGTGGGGGGATAATAGCCTCTGGGAAGGGACTGGGGCTGTGGGATAGCAGGTATAGTAGGGAGAGATGGTGCCTATAGTAGCAGTGGGGGGATAATAGCCTCTGGGAAGGGACTGGGGCTGTGGGATAGCAGGTATAGTAGGGAGAGATGGTGCCTATAGTAGCAGTGGGGGGATAATAGCCTCTGGGAAGGGACTGGGGCTGTGGGATAGCAGGTATAGTAGGGAGAGATGGTGCCTATAGTAGCAGTGGAGGGATAATAGCCTCTGGGAAGGGACTGGGGCTGTGGGATAGCAGGTATAGTAGGGAGAGATGGTGCCTATAGTAGCAGTGGGGGGATAATAGCCTCTGGGAAGGGACTGGGGCTGTGGGATAGCAGGTATAGTAGGGAGAGATGGTGCCTATAGTAGCAGTGGAGGGATAATAGCCTCTGGGAAGGGACTGGGGCTGTGGGATAGCAGGTATAGTAGGGAGAGATGGTGCCTATAGTAGCAGTGGGGGGATAATAGCCTCTGGGAAGGGACTGGGGCTGTGGGATAGCAGGTATAGTAGGGAGAGATGGTGCCTATAGTAGCAGTGGAGGGATAATAGCCTCTGGGAAGGGACTGGGGCTGTGGGATAGCAGGTATAGTAGGGAGAGATGGTGCCTATAGTAGCAGTGGGGGGATAATAGCCTCTGGGAAGGGACTGGGGCTGTGGGATAGCAGGTATAGTAGGGAGAGATGGTGCCTATAGTAGCAATGGGGGGATAATAGCCTCTGGGAAGGGACTGGGGCTGTGGGATAGCAGGTATAGTAGGGAGAGATGGTGCCTATAGTAGCAGTGGGGGGTAATAGCCTCTGGGAAGGGACTGGGGCTGTGGGATAGCAGGTATAGTAGGGAGAGATGGTGCCTATAGTAGCAGTGGGGGGATAATAGCCTCTGGGAAGGGACTGGGGCTGTGGGATAGCAGGTATAGTAGGGAGAGATGGTGCCTGTAGTAGCAGTGGGATAATAGCCTCTGGGAAGGGACTGGGGCTGTGGGATAGCAGGTATAGTAGGGAGAGATGGTGCCTATAGTAGCAGTGGGGGGATAATAGCCTCTGGGAAGGGACTGGGGCTGTGGATAGCAGGTATAGTAGGGAGAGATGGTGCCTATAGTAGCAGTGGGGGGATAATAGCCTCTGGGAAGGGACTGGGGCTGTGGATAGCAGGTATAGTAGGGAGAGATGGTGCCTATAGTAGCAGTGGGGGGATAATAGCCTCTGGGAAGGACTGGGGCTGTGGGATAGCAGGTATAGTAGGGAGAGATGGTGCCTATAGTAGCAGTGGAGGGATAATAGCCTCTGGGAAGGGACTGGGGCTGTGGGATAGCAGGTATAGTAGGGAGAGATGGTGCCTATAGTAGCAGTGGGGGGATAATAGCCTCTGGGAAGGGACTGGGGCTGTGGGATAGCAGGTATAGTAGGGAGAGATGGTGCCTATAGTAGCAGTGGAGGGATAATAGCCTCTGGGAAGGGACTGGGGCTGTGGGATAGCAGGTATAGTAGGGAGAGATGGTGCCTATAGTAGCAGTGGGGGGATAATAGCCTCTGGGAAGGGACTGGGGCTGTGGGATAGCAGGTATAGTAGGGAGAGATGGTGCCTATAGTAGCAGTGGAGGGATAATAGCCTCTGGGAAGGGACTGGGGCTGTGGGATAGCAGGTATAGTAGGGAGAGATGGTGCCTATAGTAGCAGTGGGGGGATAATAGCCTCTGGGAAGGGACTGGGGCTGTGGGATAGCAGGTATAGTAGGGAGAGATGGTGCCTATAGTAGCAATGGGGGGATAATAGCCTCTGGGAAGGGACTGGGGCTGTGGGATAGCAGGTATAGTAGGGAGAGATGGTGCCTATAGTAGCAGTGGGGGGGTAATAGCCTCTGGGAAGGGACTGGGGCTGTGGGATAGCAGGTATAGTAGGGAGAGATGGTGCCTATAGTAGCAGTGGGGGGATAATAGCCTCTGGGAAGGGACTGGGGCTGTGGGATAGCAGGTATAGTAGGGAGAGATGGTGCCTATAGTAGCAGTGGAGGGATAATAGCCTCTGGGAAGGGACTGGGGCTGTGGGATAGCAGGTATAGTAGGGAGAGATGGTGCCTATAGTAGCAGTGGGGGGATAATAGCCTCTGGGAAGGGACTGGGGCTGTGGGATAGCAGGTATAGTAGGGAGAGATGGTGCCTATAGTAGCAATGGGGGGATAATAGCCTCTGGGAAGGGACTGGGGCTGTGGGATAGCAGGTATAGTAGGGAGAGATGGTGCCTATAGTAGCAGTGGGGGGATAATAGCCTCTGGGAAGGGACTGGGGCTGTGGATAGCAGGTATAGTAGGGAGAGATGGTGCCTATAGTAGCAGTGGGGGGATAATAGCCTCTGGGAAGGGACTGGGGCTGTGGGATAGCAGGTATAGTAGGGAGAGATGGTGCCTATAGTAGCAGTGGGGGGATAATAGCCTCTGGGAAGGGACTGGGGCTGTGGGATAGCAGGTATAGTAGGGAGAGATGGTGCCTATAGTAACAGTGGGGGATAATAGCCTCTGGGAAGGGACTGGGGCTGTGGGATAGCAGGTATAGTAGGGAGAGATGGTGCCTATAGTAGCAGTAGGGGGATAATAGCCTCTGGGAAGGGACTGTGCGATTGGCCAATCTCAGTGTCAGTGTTACTGAGTTCCACCCAGTTTTCCTAATTTGTTAAACCGGGCAGTTGGCAACCCTAGAGTACAATGGGGACATAATACCTA	0
UCB_Xtro_10.0	2	167867951	167869950	1999	4	2.001	147	73.5368	AGCTATCCCCCTACCCCTGTATTCCCTCACTTGTACTGAGAGCTATCCCCCCTACCCCTGTATTCCCTCACTTGTACTGAGAGCTATCCCCCCTACCCCTGTATTCCCTTACTTGTACTGAGAGCTATCCCCCCTACCCCTGTATTCCCTCACTTGTACTGAGAGCTATCTCCCTACCCCTGTATTCCCTCACTTGTACTGAGAGCTATCTCCCCTACCCCTGTATTCCCTCACTTGTACTGAGAGCTATCTCCCATAACCCTGTATTCCCTCACTTGTACTGAGAGCTATCCCCCCTACCCCTGTATTCCCTCACTTGTACTGAGAGCTATCTCCCCTACCCCTGTATTCCCTCACTTGTACTGAGAGCTATCCCCCTACCCCTGTATTCCCTCACTTGTACTGAGAGCTATCCCCTACCCCTGTATTCCTATCCCCCTACCCCTGTATTCCCTCACTTGTACTGAGAGCTATCCCCCTACCCCTGTATTCCCTCACTTGTACTGAGAGCTATCCCCTACCCCTGTATTCCCTCACTTGTACTGAGAGCTATCTCCCCTACCCCTGTATTCCCTCACTTGTACTAAGAGCTATCCCCCCTACCCCTGTATTCCCTCACTTGTACTGAGAGCTATCCCCCCTACCCCTGTATTCCCTCACTTGTACTGAGAGCTATCCCCCTACCCCTGTATTCCCTCACTTGTACTGAGAGCTATCTCCCATACCCCTGTATTCCCTCACTTGTACTGAGAGCTATCTCCCCTACCCCTGTATTCCCTCACTTGTACTGAGAGCTATCCCCCCTACCCCTGTATTCCCTCACTTGTACTGAGAGCTATCTCCCATACCCCTGTATTCCCTCACTTGTACTGAGAGCTATCTCCCATACCCCTGTATTCCCTCACTTGTACTGAGAGCTATCTCCCATACCCCTGTATTCCCTCACTTGTACTGAGAGCTATCTCCCCTACCCCTGTATTCCCTCACTTGTACTGAGAGCTATCTCCCCTACCCCTGTATTCCCTCACTTGTACTGAGAGCTATCTCCCCTACCCCTGTATTCCCTCACTTGTACTAAGAGCTATCCCCCCTACCCCTGTATTCCCTCACTTGTACTGAGAGCTATCCCCCCTACCCCTGTATTCCCTCACTTGTACTGAGAGCTATCTCCCATACCCCTGTATTCCCTCACTTGTACTGAGAGCTATCTCCCCTACCCCTGTATTCCCTCACTTGTACTGAGAGCTATCTCCCCTACCCCTGTATTCCCTCACTTGTACTGAGAGCTATCCCCCCTACCCCTGTATTCCCTCACTTGTACTGAGAGCTATCTCCCATACCCCTGTATTCCCTCACTTGTACTGAGAGCTATCTCCCCTACCCCTGTATTCCCTCACTTGTACTGAGAGCTATCTCCCCTACCCCTGTATTCCCTCACTTGTACTAAGAGCTATCCCCCCTACCCCTGTATTCCCTCACTTGTACTGAGAGCTATCCCCCCTACCCCTGTATTCCCTCACTTGTACTGAGAGCTATCTCCCATACCCCTGTATTCCCTCACTTGTACTGAGAGCTATCTCCCATAACCCTGTATTCCCTCACTTGTACTGAGAGCTATCTCCCCTACCCCTGTATTCCCTCACTTGTACTGAGAGCTATCTCCCCTACCCCTGTATTCCCTCACTTGTACTGAGAGCTATCGCCCATACCCCTGTATTCCCTCACTTACTAAGAATCCATCCAGCCCCTTCTTAAAGTTATATAATGTATCAGCCAGTAAGACTGGTTCACGGAGGGAATTCCACAACTTCACAGCTCTCACTGTAACAAATCCTTTCCCAATATTTAAATGGAACCTCCCTTCTTCTAAACGGAGTGGGTGCCCTCGTGTCCGTTGGAAGGACCTACTGGTAAATAAAGCATTAGAGAGGTTATTATATGATTCCCTAGGGTGACACCCCTAGACTAGCCCACTGGGACACTTGGAGATATCCTGCTGC	0
UCB_Xtro_10.0	2	167922951	167924450	1499	113	75.3836	1	0.667111	GGGAATACAGGGGTAGGGGGGATAGCTCTCAGTACAAGTGAGGGAATACAGGGGTAGGGGAGATAGCTCTCAGTACAAGTGAGGGAATACAGGGGTAGGGGGGATAGCTCTCAGTACAAGTGAGGGAATACAGGGGTAGGGGAGATAGCTCTCAGTACAAGTGAGGGAATACAGGGGTATGGGAGATAGTTCTCAGTACAAGTGAGGGAATACAGGGGTATGGGAGATAGCTCTCAGTACAAGTGAGGGAATACAGGGGTAGGGGAGATAGCTCTCAGTACAAGTGAGGGAATACAGGGGTAGGGGGAGATAGCTCTCAGTACAAGTGAGGGAATACAGGGGTATGGGAGATAGCTCTCAGTACAAGTGAGGGAATACAGGGGTAGGGGGGATAGCTCTCAGTACAAGTGAGGGAATACAGGGGTAGGGGAGATAGCTCTCAGTACAAGTGAGGGAATACAGGGGTAGGGGGGGATAGCTCTCAGTACAAGTGAGGGAATACAGGGGTAGGGGGGATAGCTCTCAGTACAAGTGAGGGAATACAGGGGTAGGGGAGATAGCTCTCAGTACAAGTGAGGGAATACAGGGGTATGGGAGATAGTTCTCAGTACAAGTGAGGGAATACAGGGGTATGGGAGATAGCTCTCAGTACAAGTGAGGGAATACAGGGGTAGGGGGGGATAGCTCTCAGTACAAGTGAGGGAATACAGGGGTAGGGGGGGATAGCTCTCAGTACAAGTGAGGGAATACAGGGGTAGGGGGGATAGCTCTCAGTACAAGTGAGGGAATACAGGGGTAGGGGGGATAGCTCTCAGTACAAGTGAGGGAATACAGGGGTAGGGGGGGATAGCTCTCAGTACAAGTGAGGGAATACAGGGGTAGGGGGGATAGCTCTCAGTACAAGTGAGGGAATACAGGGGTAGGGGAGATAGCTCTCAGTACAAGTGAGGGAATACAGGGGTATGGGAGATAGTTCTCAGTACAAGTGAGGGAATACAGGGGTATGGGAGATAGCTCTCAGTACAAGTGAGAGAATACAGGGGTATGGGAGATAGCTCTCAGTACAAGTGAGGGAATACAGGGTTATGGGAGATAGCTCTCAGTACAAGTGAGGGAATACAGGGGTATGGGAGATAGCTCTCAGTACAAGTGAGGGAATACAGGGGTAGGGGAGATAGCTCTCAGTACAAGTGAGGGAATACAGGGTTATGGGAGATAGCTCTCAGTACAAGTGAGGGAATACAGGGGTATGGGAGATAGCTCTCAGTACAAGTGAGGGAATACAGGGGTAGGGGGGATAGCTCTCAGTACAAGTGAGGGAATACAGGGTTATGGGAGATAGCTCTTAGTACAAGTTGATCCAGGGACTGGTCCGATTGCCATCTTGGAGTCAGGAAGGAATTTTTCCCCTCTGGGGCAAATTAGAGAGGCTTCAGATGGGGTTTTTGCCTTCCTCTGGATCAACTAGTAGTTAGGCAGGTTATATATAGGCATTATGGT	0
UCB_Xtro_10.0	2	167991451	167992950	1499	126	84.056	0	0	AGGGACTGATGGGAATGTGATAGGGACCTTAGATTGTAAGCTCCACTGGGGCAGGGGCTGATGGGAATGTGATAGGGACCTTAGATTGTAAGCTCACTGGGGAAGGGACTAATGGGAATGGGATAGGGACCTTAGATTGTAAGCTCACTGGGGCAGGGACTGATGGGAATGTGATAGGGACCTTAGATTGTAAGCTCCACTGGGGAAGGGACTGATGGGAATGTGATAGGGACCTTAGATTGCAAGCTCACTGGGGCAGGGACTGATGGGAATGTGATAGGGACCTTAGATTGTAAGCTCACTGGGGAAGGGACTAATGGGAATGGGATAGGGACCTTAGATTGTAAACTCCACTGGGGCAGGGACTGATGGGAATGGGATAGGGACCTTAGAGTGTAAGCTCACTGGGGCAGGGACTGATGGGAATGTGATAGGGACCTTAGATTGTAAGCTCACTGGGGAAGGGACTAATGGGAATGGGATAGGGACCTTAGATTGTAAACTCCACTGGGGCAGGGACTGATGGGAATGGGATAGGGACCTTAGATTGTAAGCTCACTGGGGCAGGGACTGATGGGAATGTGATAGGGACCTTAGATTGTAAGCTCACTGGGGCAGGGACTGATGGGAATGGGATAGGGACCTTAGATTGTAAGCTCACTGGGGCAGGGACTGATGGGAATGGGATAGGGACCTTAGATTGTAAGCTCACTGGGGCAGGGACTGATGGGAATGGGATAGGGACCTTAGATTGTAAGCTCACTGGGGTAGGGACTGATGGGAATGTGGATAGGGACCTTAGATTGTAAGCTTCACTGGGGCAGGGACTGATGGGAATGTGATAGGGACCTTAGATTGTAAGCTCACTGGGGCAGGGACTGAATGGGATGGATAGGGACCTTAGATTGTAAGCTCACTGGGGCAGGGACCTGATGGGAATGGATAGGGACCTTAGATTGTAAGCTCACTGGGGCAGGGACTGATGGGAATGTGATAGGACCTTAGATGTAAGCTCACTGGGGCAGGGACTGATGGGAATGTGATAGGGACCTTAGATTGTAAGCTCACTGGGGCAGGGACTGATGGGAATGTGATAGGGGCCTTAGATTGTAAGCTCACTGGGGCAGGGACTGATGGGATGTGATAGGGACCTTAGATTGTAAGCTCACTGGGGCAGGGACTGATGGGAATGGGATAGGGACCTTAGATTGTAAGCTCACTGGGGCAGGGACTGATGGGAATGTGATAGGGACCTTAGATTGTAAAGCGTTCACTGGGGCAGGGACTGATGGGAATGTGATAGGGACCTTAGTTTGTAAGCTCACTGGGGCAGGGACTGATGGGAATGTGATAGGGACCTTAGACTGTAAGCTCACTGGGGCAGGGACTGATGGGAATGTGATAGGGACCTTAGATTGTAAGCTCCACTGGGGCAGGGACTGATGGGAATGTGATAGGGACCTTAGATTGTAAGCTCACTGGGGCAGGGACTGATGGGAA	0
UCB_Xtro_10.0	2	168018201	168019200	999	67	67.0671	11	11.011	CAGGGGTGTGGTGTCATGGGGATGGGGAAGAGGCGGGCAGTGGTGTCATGGGGATGGGGAAGAGGCAGGGCTGTGGTGTCATGGGGGTGGGGAAGAGGCAGGGCTGTGGTGTCATGGGGATGGGGAAGAGGCAGGGCTGTGGTGTCATGGGGCGGGGAAGAGGCAGGGCTGTGGTGTCATGGGGGTGGGGAAGAGGCAGGGGTGTGGTGTCATGGGGATGGGGAAGAGGCGGGCAGTGGTGTCATGGGGGTGGGGAAGAGGCAGGGCTGTGGTGTCATGGGGGTGGGGAAGAGGCAGGGGTGTGGTGTCATGGAGGTGGGGAAGAGGCAGGGCTGTGGTGTCGTGGGGGTGGGGAAGAGGCAGGGGTGTGGTGTCATGGGGGTGGGGAAGAGGCAGGGCTGTGGTGTCATGGGGGTGGGGAAGAGGCAGGGCTGTGGTGTCATGGGGCGGGGAAGAGGCAGGGCCGTGGTATCATGGGGGTGGGGAAGAGGCAGGGCTGTGGTGTCATGGGGGTGGGGAAGAGGCAGGGGTGTGGTGTCATGGGGATGGGGAAGAGGCGGGCAGTGGTGTCATGGGGGTGGGGAAGAGGCAGGGCTGTGGTGTCATGGGGGTGGGGAAGAGGCAGGGCTGTGGTGTCATGGGGATGGGGAAGAGGCAGGGCTGTGGTGTCATGGGGGCGGGAAAGAGGCAGGGCCATGATACCACTACGTGGGTCCAATATCAGATTGCCGCATCAATTGTAGTGAGTCCTGCCGGGTTTTCCTAATCTGGAAAACCGGACAATTGGCAACCCTACCCTGCCCCCTCCCATGACATTTGAGATCCTGCAGGGCCCCAGCACTCCCCCACCCCCAAATGGCCTAGGCACGTGCCACTTCTGCCTACCCCTAGTCCCAGCCCTGAATAACTGCCCCTGGCACCTCACCTTTAAGGTGTAGGGAGCTCAGCATGAATACGAAGTAGGACAGTACTGCAACCAAGATCAAAGGCACCTACAATA	0
UCB_Xtro_10.0	2	168214701	168216200	1499	128	85.3903	36	24.016	GGGTTGGGGGGAAAGGGAACATGGACCTGGCCCAAAGGGTTGGGGGAAAGGAGACATTGGCCTGGCCCAAAGGGTTGGGGGAAAGGGGACATGGGCCTGGCCCAAAGGGTTGGGGGAAAGGAGACATGGGCCTGGCCCAAAGGGTTGGGGGAAAGGGGACATGGGCCTGGCCCAAAGGGTTGGGGGAAAGGAGACATGGGCCTGGCCCAAAGGGTTGGGGGAAAGGAGACATGGGCCTGGCCCAAAGGGTTGGGGGAAAGGGGACATGGGCCTGGCCCAAAGGGTTGGGGGAAAGGAGACATTGGCCTGGCCCAAAGGGTTGGGGGAAATGGAACATGGGCCTGGCCCAAAGGGTTGGGGGAAAGGGGACATGGGCCTGGCCCAAAGGGTTGGGGGAAAGGGGACATGGGCCTGGCCCAAAGGGTTGGGGGAAAGGAGACATGGGCATGGCCCAAAGGGTTGGGGGAAAGGAGACATTGGCCTGGCCCAAAGGGTTGGGGGAAAGGGAACATGGGCCTGGCCCAAAGGGTTGGGGGAAAGGGGACATGGGCCTGGCCCAAAGGGTTGGGGGAAGGGGACATGGGCCTGGCCCAAAGGGTTGGGGGAAAGGAAACATGGGCCTGGCCCAAAGGGTTGGGGGGAAAAGGGATATGGGCCTGGCCCAAAGGGTTGGGGGAAAGGGAACATGGGCCTGGCCCAAAGGGTTGGGGGAAAGGGAACATGGGCCTGGCCCAAAGGGTTGGGGGGAAAAGGGACATGGGCCTGGCCCAAAGGGTTGGGGGAAAGGGAACATGGGCCTGGCCCAAAGGGTTGGGGGGAAAAGGGATATGGGCCTGGCCCAAAGGGTTGGGGGAAAGGGAACATGGGCCTGGCCCAAAGGGTTGGGGGAAAGGGAACATGGGCCTGGCCCAAAGGGTTGGGGGGAAAAGGGACATGGGCCTGGCCCAAAGGGTTGGGGGGAAAAGGGACATGGGCCTGGCCCAAAGGGTTGGGGGGAAAAGGGACATGGGCCTGGCCCAAAGGGTTGGGGGGAAAAGGGACATGGGCCTGGCCCAAGGAGGGAGGGGGAAGGGGACATAGGCCTGGCCCAAAGAGTTGAGGAAAAGGAGGACATGGGCCTGGGAGGGGACATGGGGGGGATATTGGGGGGTTTGGCAGGTTCCAACACATCGGAGAGAAGGGAAAATAATCCCAATATGGTTTAAAGCAAGTCCCTATCACCTTCTCTAATACAGTTACTGTTCTTCCTTTAAAATACTATCATAACTAAAGGGATACTGACACTTTAGAGAGATGGAATCAGCTACTGGTGGATGGCAGGGGGCGAATTGTCCTTGCAAAATCACTGTAAATGCAGTAGAAAGACTCACAGCAGTTGGCTGCCTACAAATATCCCAGGCCAGTCGTCATTCCAGAAACCAATGGACACCAGTACTAGGTAATTCCCAAGCAACTAGAATTGTGCGGTAAGGAAGTTCCCCAGTAAGTGAATTATATGTA	0
UCB_Xtro_10.0	2	168218701	168220700	1999	150	75.0375	1	0.50025	TAGTAGCAGTGGGGGGGATAATAGCCTCTGGGAAGGGACTGGGGCTGTGGGATAGCAGGTATAGTAGGGAGAGATGGTGCCTATAGTAACAGTGGGATAATAGCCTCTGGGAAGGGACTGGGGCTGTGGGATAGCAGGTATAGTAGGGAGAGATGGTGCCTATAGTAGCAGTGGGGGGATAATAGCCTCTGGGAAGGGACTGGGGCTGTGGGATAGCAGGTATAGTAGGGAGAGATGGTGCCTATAGTAGCAGTGGGATAATAGCCTCTGGGAAGGGACTGGGGCTGTGGGATAGCAGGTATAGTAGGGAGAGATGGTGCCTATAGTAGCAGTGGGGGGGTAATAGCCTCTGGGAAGGGACTGGGGCTGTGGGATAGCAGGTATAGTAGGGAGAGATGGTGCCTATAGTAGCAGTGGGGGGATAATAGCCTCTGGGAAGGGACTGGGGCTGTGGGATAGCAGGTATAGTAGGGAGAGATGGTGCCTATAGTAGCAGTGGGGGGGTAATAGCCTCTGGGAAGGGACTGGGGCTGTGGGATAGCAGGTATAGTAGGGAGAGATGGTGCCTATAGTAGCAGTGGGATAATAGCCTCTGGGAAGGGACTGGGGCTGTGGGATAGCAGGTATAGTAGGGAGAGATGGTGCCTATAGTAGCAGTGGGGGGGTAATAGCCTCTGGGAAGGGACTGGGGCTGTGGGATAGCAGGTATAGTAGGGAGAGATGGTGCCTATAGTAGCAGTGGGATAATAGCCTCTGGGAAGGGACTGGGGCTGTGGGATAGCAGGTATAGTAGGGAGAGATGGTGCCTATAGTAGCAGTGGGGGGGTAATAGCCTCTGGGAAGGGACTGGGGCTGTGGGATAGCAGGTATAGTAGGGAGAGATGGTGCCTATAGTAGCAGTGGGATAATAGCCTCTGGGAAGGGACTGGGGCTGTGGGATAGCAGGTATAGTAGGGAGAGATGGTGCCTATAGTAGCAGTGGGGGATAATAGCCTCTGGGAAGGGACTGGGGCTGTGGGATAGCAGGTATAGTAGGGAGAGATGGTGCCTATAGTAGCAGTGGGGGGGTAATAGCCTCTGGGAAGGGACTGGGGCTGTGGGATAGCAGGTATAGTAGGGAGAGATGGTGCCTATAGTAGCAGTGGGATAATAGCCTCTGGGAAGGGACTGGGGCTGTGGGATAGCAGGTATAGTAGGGAGAGATGGTGCCTATAGTAGCAGTGGGGGGATAATAGCCTCTGGGAAGGGACTGGGGCTGTGGGATAGCAGGTATAGTAGGGAGAGATGGTGCCTATAGTAGCAGTGGGATAATAGCCTCTGGGAAGGGACTGGGGCTGTGGGATAGCAGGTATAGTAGGGAGAGATGGTGCCTATAGTAGCAGTGGGGGGATAATAGCCTCTGGGAAGGGACTGGGACTGTGGGATAGCAGGTATAGTAGGGAGAGATGGTGCCTATAGTAGCAGTGGGGGGATAATAGCCTCTGGGAAGGGACTGGGGCTGTGGGATAGCAGGTATAGTAGGGAGAGATGGTGCCTATAGTAGCAGTGGGGGATAATAGCCTCTGGGAAGGGACTGGGGCTGTGGGATAGCAGGTATAGTAGGGAGAGATGGTGCCTATAGTAGCAGTGGGGGGATAATAGCCTCTGGGAAGGGACTGGGGCTGTGGGATAACAGGTATAGTAGGGAGAGATGGTGCCTATAGTAGCAGTGGGATAATAGCCTCTGGGAAGGGACTGGGGCTGTGGGATAGCAGGTATAGTAGGGAGAGATGGTGCCTATAGTAGCTGTGGGGGGGGATAATAGCCTCTGGGAAGGAGCTGGGGCAGAAGGCCAATGAGGAGCTAGCAGGCTATGGGCTATACTGTATATGATACAATGAGAGGAGCCTTCATGTGGTTTAGGCGCAGAGGCCACAGACACCCATGTTACCTGAGTCCGTACTGCACACCTGCAACAACGATAAGGAGCGGGAAATGCAAAATGGTAAAACGTTGAGATC	0
UCB_Xtro_10.0	2	168227201	168229700	2499	5	2.0008	197	78.8315	CCTGCCCCAGTGAGCTTACAATCTAAGGTCCCTATCACATTCCCATCAGTCCCTGCCCCAGTGAGCTTACAATCTAAGGTCCCTATCACATTCCCATCAGTCCCTGCCCCAGTGGAGCTTACAATCTAAGGTCCCTATCACATTCCCATCAGTCCCTGCCCCAGTGAGCTTACAATCTAAGGTCCCTATCCCATTCCCATCAGTCCCTGCCCCAGTGGAGCTTACAATCTAAGGTCCCTATCACATTCCCATCAGTCCCTGCCCCAGTGAGCTTACAATCTAAGGTCCCTATCCCATTCCCATCAGTCCCTGCCCCAGTGGAGCTTACAATCTAAGGTCCCTATCCCATTCCCATCAGTCCCTGCCCCAGTGGAGCTTACAATCTAAGGTCCCTATCACATTCCCATCAGTCCCTGCCCCAGTGAGCTTACAATCTAAGGTCCCTATCCCATTCCCATCAGTCCCTGCCCCAGTGGAGCTTACAATCTAAGGTCCCTATCACATTCCCATCAGTCCCTGCCCCAGTGGAGCTTACAATCTAAGGTCCCTATCACATTCCCATCAGTCCCTGCCCCAGTGAGCTTACAATCTAAGGTCCCTATCCCATTCCCATCAGTCCCTGCCCCAGTGAGCTTACAATCTAAGGCCCCTATCCCATTCCCATCAGTCCCTGCCCCAGTGAGCTTACAATCTAAGGGCCCTATCCCATTCCCATCAGTCCCTGCCCCAGTGAGCTTACAATCTAAGGCCCCTATCCCATTCCCATCAGTCCCTGCCCCAGTGAGCTTACAATCTAAGGGCCCTATCCCATTCCCATCAGTCCCTGCCCCAGTGAGCTTACAATCTAAGGCCCCTATCCCATTCCCATCAGTCCCTGCCCCAGTGAGCTTACAATCTAAGGTCCCTATCACATTCCCATCAGTCCCTGCCCCAGTGGAGCTTACAATCTAAGGTCCCTATCACATTCCCATCAGTCCCTGCCCCAGTGGAGCTTACAATCTAAGGCCCCTATCACATTCCCATCAGTCCCTGCCCCAGTGAGCTTACAATCTAAGGTCCCTATCCCATTCCCATCAGCCCCTGCCCCAGTGGAGCTTACAATCTAAGGTCCCTATCACATTCCCATCAGTCCCTGCCCCAGTGAGCTTACAATCTAAGGTCCCTATCCCATTCCCATCAGCCCCTGCCCCAGTGGAGCTTACAATCTAAGGTCCCTATCACATTCCCATCAGTCCCTGCCCCAGTGAGCTTACAATCTAAGGTCCCTATCACATTCCCATCAGTCCCTGCCCCAGTGAGCTTACAATCTAAGGTCCCTATCACATTCCCATCAGTCCCTGCCCCAGTGGAGCTTACAATCTAAGGTCCCTATCACATTCCCATCAGTCCCTGCCCCAGTGGAGCTTACAATCTAAGGTCCCTATCACATTCCCATCAGTCCCTGCCCCAGTGGAGCTTACAATCTAAGGTCCCTATCACATTCCCATCAGTCCCTGCCCCAGTGGAGCTTACAATCTAAGGTCCCTATCACATTCCCATCAGTCCCTGCCCCAGTGGAGCTTACAATCTAAGGTCCCTATCACATTCCCATCAGTCCCTGCCCCAGTGAGCTTACAATCTAAGGTCCCTATCACATTCCCATCAGTCCCTGCCCCAGTGAGCTTACAATCTAAGGTCCCTATCCCATTCCCATCAGCCCCTGCCCCAGTGGAGCTTACAATCTAAGGTACCTATCACATTCCCATCAGTCCCTGCCCCAGTGGAGCTTACAATCTAAGGTCCCTATCCCATTCCCATCAGTCCCTGCCCCAGTGGAGCTTACAATCTAAGGCCCCTATCACATTCCCATCAGCCCCTGCCCCAGTGAGCTTACAATCTAAGGTCCCTATCACTTTCCCATTAGTCCCTGCCCCAGTGAGCTTACAATCTAAGGTCCCTATCACATTCCCATCAGTCCCTGCCCCAGTGAGCTTACAATCTAAGGTCCCTATCACATTCCCATCAGTTCCTGTCCCAGTGGAGCTTACAATCTAAGGTCCCTATCACATTCCCATCAGTCCCTGCCCCAGTGAGCTTACAATCTAAGGCCCCTATCACATTCCCATCAGTCCCTGCCCCAGTGGAGCTTACAATCTAAGGTCCCTATCCCATTCCCATCAGCCCCTGCCCCAGTGAGCTTACAATCTAAGGTCCCTATCACATTCCCATCAGTCCCTGCCCCAGTGAGCTTACAATCTAAGGTCCCTATCATATTCCCATCAGCCCCTGCCCCAGTGAGCTTACAATCTAAGGTCCCTATCACATTGCCATCAGTCCCTACCCCAGTGAGCTTACAATCTAAGGTCCCTATCACTTTCCCATTAGTCCCTGCCCCAGTGAGCTTACAATTTTTCGCTGGTGGAAAGGTCTACGCATTGCTTTGGCTTTCCAAAGTCACGCTAAGTGAAAAGTAAGTGCACGAGCAGGAAGGGAGGGGCTGGTGTTGGGGGAGCAGGCAGTT	0
UCB_Xtro_10.0	2	168283701	168284700	999	66	66.0661	1	1.001	GCCTCTGGGAAGGGACTGGGGCTGTGGGATAGCAGGTATAGTAGGGAGAGATGGTGCCTATAGTAGCAGTGGGATAATAGCCTCTGAGAAGGGACTGGGGCTGTGGGATAGCAGGTATAGTAGGGAGAGATGGTGCCTATAGTAGCAGTGGGGGGATAATAGCCTCTGGGAAGGGACTGGGGCTGTGGGATAGCAGGTATAGTAGGGAGAGATGGTGCCTATAGTAGCAGTGGGGGATAATAGCCTCTGGGAAGGGACTGGGGCTGTGGGATAGCAGGTATAGTAGGGAGAGATGGTGCCTATTGTAGCAGTGGGGGGATAATAGCCTCTGGGAAGGGACTGGGGCTGTGGGATAGCAGGTATAGTAGGGAGAGATGGTGCCTATAGTAGCAGTGGGGGGATAATAGCCTCTGGGTAGGGACTGGGGCTGTGGGATAGCAGGTATAGTAGGGAGAGATGGTGCCTATAGTAGCAGTGGGGGGATAATAGCCTCTGGGAAGGGACTGGGGCTGTGGGATAGCAGGTATAGTAGGGAGAGATGGTGCCTATAGTAGCAGTGGGGGGATAATAGCCTCTGGGAAGGGACTGGGGCTGTGGGATAGCAGGTATAGTAGGGAGAGATGGTGCCTATAGTAGCAGTGGGGGGATAATAGCCTCTGGGAAGGGACAGTGGCTGTGGGATAGCAGGTATAGTAGGGAGAGATGGTACCTATAGTAGCAGTGGGATAATAGCCTCTGGGAAGGGACAGTGGCTGTGGGATAGTTGGTATAGTAGGGAGAAGAGGGAACTATAGTAAAAAGTAATAAGATCAACACTTTATGCCACTGATGACCGGCCTATAGATCTTGTCTGATCAAATATCATTCAACTGTAGGCTGGGTGGTTGCTGCTGTCAACACCAACTAAAGGGCCATATGTTAAAAAATTCCCCTCAAAGTCTGTTTTGCTCCTAAAGATGGCAAGAACCATAGGAAACAGCTGTAGAAGTGATGGGAAGTA	0
UCB_Xtro_10.0	2	168299201	168300200	999	85	85.0851	1	1.001	AACTGATGGGAATGTGATAGGGACCTTAGATTGTAAGCTCCACTGGGGCAGGGACTGATGGGAATGTGATAGGGACCTTAGATTGTAAGCTCCACTGGGGCAGGGACTGATGGGAATGGGATAGGGACCTTAGATTGTAAGCTCACTGGGGCAGGGACTGATGGGAATGTGATAGGGACCTTAGATTGTAAGCTCACTGGGGCAGGGACTGATGGGAATGGGATAGGGACCTTAGATTGTAAGCTCACTGGGGCAGGGACTGATGGGAATGTGATAGGGGCCTTAGATTGTAAGCTCGACTAAGCCAGGGACTGATGGGAATGTGATAGGGACCTTAGATTGTAAGCTCACTGGGGCAGGGACTGATGGGAATGTGATAGGGACCTTAGATTGTAAGCTCCACTGGGGCAGGGACTGATGGGAATGGGATAGGGACCTTAGATTGTAAGCTCACTGGGGCAGGGGCTGATGGGAATGGGATAGGGACCTTAGATTGTAAGCTCACTGGGGCAGGGACTGATGGGAATGTGATAGGGACCTTAGATTGTAAGCTCACTGGGGCAGGGACTGATGGGAATGGGATAGGGACCTTAGATTGTAAGCTCACTGGGGCAGGGACTGATGGGAATGTGATAGGGACCTTAGATTGTAACCTCCACTGGGGCAGGGACTGATGGGAATGTGATAGGGGCCTTAGATTGTAAGCTCACTGGGGCAGGGACTGATGGGAATGTGATAGGGCCCATAGATTGTAAGCTCACTGGGGCAGGGACTGATGGGAATGGGATAGGGACCTTAGATTGTAAGCTCACTGGGGCAGGGACTGATGGGAATGAGATAGGGACCTTAGATTGTAAGCTCACTGGGGCAGGGACTGATGGGAATGGGATAGGGACCTTAAATTGTAAGCTCACTGGGGCAGGGACTGATGGGAATGAGATAGGGACCTTAGATTGTAAGCTCACTGGGGCAGGGACTGATGGGAATGGGATAGGGACCT	0
UCB_Xtro_10.0	2	168305701	168307200	1499	0	0	124	82.7218	CCTGCTATCCCACAGCCCCAGTCCCTTCCCAGAGGCTATTATCCCCCCACTGCTACTATAGGCACCATCTCTCCCTACTATACCTGCTATCCCACAGCCCCAGTCCCTTCCCAGAGGCTATTATCCCCCCACTGCTACTATAGGCACCATCTCTCCCTACTATACCTGCTATCCCACAGCCCCAGTCCCTTCCCAGAGGCTATTATCCCCCACTGCTACTATAGGCACCATCTCTCCCTACTATACCTGCTATCCCACAGCCCCAGTCCCTTCCCAGAGGCTATTATCCCCCCACTGCAACTATAGGCACCATCTCTCCCTACTATACCCGCTATCCCACAGCCCCAGTCCCTTCCCAGAGGCTATTATCCCACTGCTACTATAGGCACCATCTCTCCCTACTATACCTGCTATCCCACAGCCCCAGTCCGTTCCCAGAGGCTATTATCTTCCCACTGCTACTATAGGCACCATCTCTCCCTACTATACCTGCTATCCCACAGCCCCAGTCCCTTCCCAGAGGCTATTATCCCCCCCACTGCTACTATAGGCACCATCTCTCCCTACTATACCTGCTATCCCACAGCCCCAGTCCCTTCCCAGAGGCTATTATCTTCCCACTGCTACTATAGGCACCATCTCTCCCTACTATACCTGCTATCCCACAGCCCCAGTCCCTTCCCAGAGGCTATTATCCCCCCCACTGCTACTATAGGCACCATCTCTCCCTACTATACCTGCTATCCCACAGCCCCAGTCCCTTCCCAGAGGCTATTATCCCCCCACTGCTACTATAGGCACCATCTCTCCCTACTATACCTGCTATCCCACAGCCCCAGTCCCTTCCCAGAGGCTATTATCCCCCCACTGCTACTATAGGCACCATCTCTCCCTACTAAACCTGCTATCCCACAGCCCCAGTCCCTTCCCAGAGGCTATTATCCCCCCCACTGCTACTATAGGCACCATCTCTCCCTACTATACCTGCTATCCCACAGCCCCAGTCCCTTCCCAGAGGCTATTATCCCCCCACTGCTACTATAGGCACCATCTCTCCCTACTATACCTGCTATCCCACAGCCCCAGTCCCTTCCCAGAGGCTATTATCCCCCCCACTGCTACTATAGGCACCATCTCTCCCTACTATACCTGCTATCCCACAGCCCCCAGTCCCTTCCCAGAGGCTATTATCCCCCCCACTGCTACTATAGGCACCATCTCTCCCTACTATACCTGCTATCCCACAGCCCCAGTCCCTTCCCAGAGGCTATTATCCCCCCCACTGCTACTATAGGCACCATCTCTCCCTACTATACCTGCTATCCCACAGCCCCAGTCCCTTCCCAGAGGCTATTATCCCCCCCACTGCTACTATAGGCACCATCTCTCCCTACTATACCTGCTATCCCACAGCCCCAGTCCCTTCCCAGAGGCTATTATCCCCCCCACTGCTACTATAGGCACCATCTCTCCCTACTATACCTGCTATCCCACAGCCCC	0
UCB_Xtro_10.0	2	168313201	168315200	1999	149	74.5373	0	0	TCTGGGAAGGGACTGGGGCTGTGGGATAGCAGGTATAGTAGGGAGAGATGGTGCCTATAGTAGCAGTGGGGGGATAATAGCCTCTGGGAAGGGACTGGGGCTGTGGGATAGCAGGTATAGTAGGGAGAGATGGTGCCTATAGTAGCAGTGGGATAATAGCCTCTGGGAAGGGACTGGGGCTGTCGGATAGCAGGTATAGTAGGGAGAGATGGTGCCTATATTAGCAGTGGGGGGATAATAGCCTCTGGGAAGGGACTGGGGCTGTGGGATAGCAGGTATAGTAGGGAGAGATGGTGCCTATAGTAACAGTGGGGGGATAATAGCCTCTGGGAAGGGACTGGGGCTGTGGGATAGCAGGTATAGTAGGGAGAGATGGTGCCTATAGTAGCAGTGCGGGATAATAGCCTCTGGGAAGGGACTGGGGCTGTGGGATAGGCAGGTATAGTAGGGAGAGATGGTGCCTATAGTAGCAGTGGGGAGATAATAGCCTCTGGGAAGGGACTGGCGCTGTGGGATAGCAGGTATAGTAGGGAGAGATGGTGCCTATAGTAGCAGTGCGGGATAATAGCCTCTGGAAGGGACTGGGGCTGTGGGATAGCAGGTATAGTAGGGAGAGATGGTGCCTATAGTAGCAGTGGGGGGATAATAGCCTCTGGGAAGGGACTGGGGCTGTGGATAGCAGGTATAGTAGGGAGAGATGGTGCCTATAGTAGCAGTGGGGGGATAATAGCCTCTGGGAAGGGACTGGGGCTGTGGGATAGCAGGTATAGTAGGGAGAGATGGTGCCTATAGTAGCAGTGGGGGGATAATAGCCTCTTGGGAAGGGACTGGGGCTGTGGGGATAGCAGTATAGTAGGGAGAGATGGTGCCTATAGTAGCAGTGGGGGGATAATAGCCTCTGGGAAGGGACTGGGGCTGTGGGATAGCAGGTATAGTAGGGAGAGATGGTGCCTATAGTAGCAGTGGGGGATAATAGCCTCTGGGAAGGGACTGGGGGCTGTGGGATAGCAGGTATAGTAGGGAGAGATGGTGCCTATAGTAGCAGTGGGGGGATAATTAGCCTCTGGGAAGGGACTGGGGCTGTGGGATAGCAGGTATAGTAGGGAGAGATGGTGCCTATAGTAGCAGTGGGGGATAATAGCCTCTGGGAAGGGACTGGGCTTGTGGGATAGCAGGTATAGTAGGGAGAGATGGTGCCTATAGTAGCAGTGGGGGGATAATAGCCTCTGGGAAGGGACTGGGGCTGTGGGATAGCAGGTATAGTAGGGAGAGATGGTGCCTATAGTAGCAGTGAGGGATAATAGCCTCTGGGAAGGGACTGGGGCTGTGGGATAGCAGGTATAGTAGGGAGAGATGGTGCCTATAGTAGCAGTGGGGGGATAATAGCCTCTGCGGAAGGACTGGGGCTGTGGGATAGCAGGTATAGTAGGGAGAGATGGTGCCTATAGTAGCAGGTGGGGGGATAATAGCCTCTGGGAAGGGACTGGGGCTGTGGGATAGCAGGTATAGTAGGGAGAGATGGTGCCTATAGTAGCAGTGGGATAATAGCCTCTGGAAGGACTGGGGCTGTCGGATAGCAGGTATAGTAGGAAGAGATGGTGCCTATATTAGCAGTGGGGGGATAATAGCCTCTGGGAAGGGACTGGGGCTGTGGATAGCAGGTTATAGTAGGGAGAGATGTGCCTATAGTAACAGTGGGGCGGATAATAGCCTCTGGAAGGACTGGGGCTGTGGCATAGCAGGTATAGTAGGGAGAGATGGTGCCTATAGTAGCAAGTGGGGGGGATAATAGCCTCTGGGAAGGGACTGGGGCTGTGGGATAGCAGGTATAGTAGGGAGAGATGGTGCCTATAGTAGCAGTGGGGGGATATTAGCCTCTGGGAAGGGACTGGGGCTGTGGGATAGCAGGTATAGTAGGGAGAGATGGTGCCTATAGTAGCAGTGGGGGGATAATAGCCTCTGGGAAGGGACTGGGGCTGTGGGATAGCAGGTATAGTAGG	0
UCB_Xtro_10.0	2	168318701	168320700	1999	1	0.50025	151	75.5378	GCCCATGCATAATCACAGTCCTTTCCCAGAGGCTATTATCCCCCCACTGCTACTATAGGCACCATCTCTCCCTACTATACCTGCTATCCCACAGCCCCAGTCCCTTCCCAGAGGCTATTATCCCCCCACTGCTACTATAGGCACCATCTCTCCCTACTATACCTGCTATCCCACAGCCCCAGTCCCTTCCCAGAGGCTATTATCCCCCCACTGCTACTATAGGCACCAATCTCTCCCTACTATACCTGCTATCCCACAGCCCCAGTCCCTTCCCAGAGGCTATTATCCCCCCACTGCTACTATAGGCCCCATCTCTCCCTACTATACCTGCTATCCCACAGCCCCAGTCCCTTTCCCAGAGGCTATTATCCCCCCCACTGCTACTAATCAGCACCATCTCTCCCTACTATACCTGCTATCCCACAGCCCAGTCCCTTCCCAGAGGCTATTATCCCCCCACTGCTACTATAGGCACCATCTCTCCCTACTATACCTGCTATCCCACAGCCCCAGTCCCTTCCCAGAGGCTATTAATCCCCCAACTGCAACTATAGGCACCATCTCTCCTACGATACCTGCTATCCCACAGCCCCAGTCCCTTCCCAGAGGCTATTATCCCCCCACTGCTACTATAGGCACCATCTCTCCCTACTAAACTGCTATCCCACAGCCCAGTCCCTTCCCAGAGGCTATTATCCCCCCACTGCTACTATAGGCACCATCTCTCCTACAATACCTGCTATCCCCAGCCCCAGTCCCTTCCAGAGGCTATTATCCCCCACTGCTACTATAGGCACCATCTCTACCTAACTATAACCTGCTATCCCACAGCCCAGTCCCTTCCCAGAGGCTATTATCCCCCACTGCTACTATAGGCACCATCTCTCCCTACTATACCTGCTATCCCACAGCCCCAGTCCCTTCCCAGAGGCTATTATCCCCCCCACTGCTACTATAGGCACATCTCTCCCTACTATACTGCTATCCCACAGCCCCAGTCCTTCCCAGAGGCTATTATCCCCCACTGCTACTATAGGCACCATCTCCTCCTACTATACCTGCTATCCCACAGCCCCAGTCCCTTCCCCAGAGCTATTATCCCCCCACTGCTACTATAGGCCACCATCTCTCCCTACTATACCTGCTATCCCACAGCCCCAGTCCCTTCCAGAGCTATTATCCCCACTGCTACTATAGGCACCAGCCCAGTCCCTTCCCAGAGGCTATTATCCCCCACTGCTACTATAGGCACCATCTCTCCCTACTATACCTGCTATCCCACACCCAGTCCTTCCCAGAGGCTATTATCCCCCCCACTGCTACTATAGGCACCATCTCTCCCTACTATACCTGCTATCCCACAAGCCCCAGTCCCTTCCCAGAGGACTATTATCCCCCCCCACTGCTACTATAGGCACCATCTCCTCCCTACTATACCTGCTATCCCACAGCCCCAGTCCCTTCCAGAGGGCTATTATCCCCCACTTGCTACTATAGGCACCATCTCTCCTACTATACCTGCTATCCCACAGCCCCAGTCCCTTCCCAGAGGCTATTATCCCCCCACTGCTACTATAGGCACCATCTCTCCCTACTATACCTGCTATCCCACAGCCCCAGTCCCTTCCCAAGAGGCTAGTTATCCCCCCACTGCTACTATAGGCACCATCTCTCCCTACTATACCTGCTATCCCACAGCCCCAGTCCCTTCCCAGAGGCTATTATCCCCCCCACCTGCTACTATAGGCACCATCTCTCCCTACTATACCTGCTATCCCACAGCCCCAGTCCTTCCCAGAGGCTAGTATCCCCCACTGCTACTATAGGCACCATCTCTCCCTACTATACCTGCTATCCCACAGCCCCAGTCCCTTCCCAGAGGCTATAATCCCACTGCTACTATAGGCACCATCTCTCCCTACTATACCTGCTATCCCACAGCCCCAGTCCCTTCCCAGAGGCTATTATCCCCCCACTGCTACTATAGGCACCATCTCTCC	0
UCB_Xtro_10.0	2	168345951	168346950	999	2	2.002	65	65.0651	GTCCCTATCCCATTCCCATCAGTCCCTGTCCCAGTGAGCTTACAATCTAAGGCCCCTATCACATTCCCATCAGTCCCTGCCCCAGTGAGCTTACAATCTAAGGTCCCTATCACATTCCTATCAGTCCCTGCCCCAGTGAGCTTACAATCTAAGGTCCCTATCACATTCCCATCAGCCCCTGCCCCAGTGAGCTTACAATCTAAGGTCCCTATCACATTCCCATCAGTCCCTGCCCCAGTGAGCTTACAATCTAAGGCCCCTATCACATTCCCATCAGTCCCTGCCCCAGTGGAGCTTACAATCTAAGGCCCCTATCACATTCCCATCAGTCCCTGCCCCAGTGGAGCTTACAATCTAAGGTCCCTATCCCATTCCCATAAGTCCCTGCCCCAGTGGAGCTTACAATCTAAGGTCCCTATCACATTCCCATCAGTCCCTGCCCCAGTGAGCTTACAATCTAAGGTCCCTATCACATTCCCATCAGTCCCTGCCCCAGTGGAGCTTACAATCTAAGGTCCCTATCACATTCCCATCAGTCCCTGCCCCAGTGGAGCTTACAATCTAAGGTCCCTATCACATTCCCATCAGTCCCTGCCCCAGTGAGTTTACAATCTAAGGTCCCTATCACATTCCCATCAGTCCCTGCCCCAGTGAGCTTACAATCTAAGGCCCCTATCACATTCCCATCAGTCCTTGCCCCAGTGGAGCTTACAATCTAAGGTCCCTATCACATTCCCATCAGTCCCTGCCCCAGTGAGCTTACAATCTAAGGTCCCTATCACATTCATGCCAACCAATTATCCAATTTAATGCAGAGATTAAAAGCAAACACCTGACATTCAGGACATACACAGCACTACTATACATTATTAACCCAGTTACTCAGGGATTACAGTGGCACTTTTATGGCACTGTCCCTTTAAGAGAGCCAATTTGGTGTGCTTTCCTATGTTAATTTTAGGCCTTTCCTATCTGGGGTCCCATTGAGCAGTCCCTATCA	0
UCB_Xtro_10.0	2	168359201	168361700	2499	5	2.0008	192	76.8307	TCCCACTGCTACTATAGGCACCATCTCTCCCTACTATTCCTGCTATCCCACAGCCCCAGTCCCTTCCCAGAGGCTATTATCCCCCCACTGCTACTATAGGCACCATCTCTCCCTACTATACCTGCTATCCCACAGCCCCAGTCCCTTCCCAGAGGCTATTATCCCCCCACTGCTACTATAGGCACCATCTCTCCCTACTATACCTGCTATCCCACAGCTACAGTCCCTTCCCAGAGGCTATTATCCCCCCACTGCTACTATAGGCACCATCTCTCCCTACTATACCTGCTATCCCACAGCCCCAGTCCCTTCCCAGAGGCTATTATCCCCCCCCCTGCTACTATAGGCACCATCTCTCCCTACTATACCTGCTATCCCACAGCCCCAGTCCCTTCCCAGAGGCTATTATCCCCCCACTGCTACTATAGGCACCATCTCTCCCTACTATACCTGCTATCCCACAGCCCCAGTCCCTTCCCAGAGGCTATTATCCCCCCACTGCTACTATAGGCACCATCTCTCCCTACTATACCTGCTATCCCACAGCCCCAGTCCCTTCCCAGAGGCTATTATCCCCCCACTGCTACTATAGGCACCATCTCTCCCTACTATACCTGCTATCCCACAGCCCCAGTCCTTTCCCAGAGGCTATTATCCCCCCACTGCTACTATAGGCACCATCTCTCCCTACTATACCTGCTATCCCACAGCCCCAGTCCTTTCCCAGAGGCTATTATCCCCCCACTGCTACTATAGGCACCATCTCTCCCTACTATACCTGCTATCCCACAGCCCCAGTCCCTTCCCAGAGGCTATTATCCCCCCACTGCTACTATAGGCACCATCTCTCCCTACTATACCTGCTATCCCACAGCCCCAGTCCCTTCCCAGAGGCTATTATCCCCCCACTGCTACTATAGGCACCATCTCTCCCTACTATACCTGCTATCCCACAGCCCCAGTCCCTTCCCAGAGGCTATTATCCCCCCACTGCTACTATAGGCACCATCTCTCCCTACTATACCCGCTATCCCACAGCCCCAGTCCCTTCCCAGAGGCTATTATCCCACTGCTACTATAGGCACCATCTCTCCCTACTATACCTGCTATCCCACAGCCCCAGTCCCTTCCCAGAGGCTATTATCTTCCCACTGCTACTATAGGCACCATCTCTCCCTACTATACCTGCTATCCCACAGCCCCAGTCCCTTCCCAGAGGCTATTATCCCCCCCACTGCTACTATAGGCACCATCTCTCCCTACTATACCTGCTATCCCACAGCCCCAGTCCCTTCCCAGAGGCTATTATCCCCCCACTGCTACTATAGGCACCATCTCTCCCTACTATACCTGCTATCCCAAAGCCCCAGTCCCTTCCCAGAGGCTATTATCCCACTGCTACTATAGGCACCATCTCTCCCTACTATACCTGCTATCCCACAGCCCCAATCCCTTCCCAGAGGCTATTATCCCCCCACTGCTACTATAGGCACCATCTCTCCCTACTATACCTGCTATCCCACAGCCCCAGTCCCTTCCCAGAGGCTATTATCCCCTTACTGCTACTATAGGCACCATCTCTCCCTACTATACCTGCTATCCCACAGCCCCAGTCCCTTCCCAGAGGCTATTATCCCCCCACTGCTACTATAGGCACCATCTCTCCCTACTATACCTGCTATCCCACAGCCCCAGTCCCTTCCCAGAGGCTATTATCCCCCCCACTGCTACTATAGGCACCATCTCTCCCTACTATACCTGCTATCCCACAGCCCCAGTCCCTTCCCAGAGGCTATTATCCCCCCACTGCTACTATAGGCACCATCTCTCCCTACTATACCTGCTATCCCACAGCCCCAGTCCTTTCCCAGAGGCTATTATCCCACTGCTACTATAGGCACCATCTCTCCCTACTATACCTGCTATCCCACAGCCCCAGTCCCTTCCCAGAGGCTATTATCTTCCCACTGCTACTATAGGCACCATCTCTCCCTACTATACCTGCTATCCCACAGCCCCAGTCCCTTCCCAGAGGCTATTATCCCCCCCACTGCTACTATAGGCACCATCTCTCCCTACTATACCTGCTATCCCACAGCCCCAGTCCCTTCCCAGAGGCTATTATCCCCCCACTGCTACTATAGGCACCATCTCTCCCTACTATACCTGCTATCCCAAAGCCCCAGTCCCTTCCCAGAGGCTATTATCCCACTGCTACTATAGGCACCATCTCTCCCTACTATACCTGCTATCCCACAGCCCCAGTCCCTTCCCAGAGGCTATTATCCCCCCACTGCTACTATAGGCACCATCTCTCCCTACTATACCTGCTATCCCACAGCCACAGTCCCTTTCAAAAGGCAATTATTCTACTGCTACTATAGGCACCATCTAACCCAGCGTTTTTCAACCACTGTTGCCTGGTGTGCCGTAGGCAGGGCACCAATGTACTAGGGGGGCACTGCTCTTGGCACCAATGTACTAGGGGGGGCACTGCTCT	0
UCB_Xtro_10.0	2	168436951	168438950	1999	10	5.0025	144	72.036	TCTAAGGCCCCTATCACATTCCCATCAGTCCCTGCCCCAGTGAAGCTTACAATCTAAGGCCCCTATCACATTCCCATCAGTCCCTGCCCCAGTGGAGCTTACAATCTAAGGTCCCTATCACATTCCCATCAGTCCCTGCCCCAGTGGAGCTTACAATCTAAGGTCCCTATCACATTCCTATCAGTCCCTGCCCCAGTGAGCTTACAATCTAAGGCCCCTATCACATTCCCATCAGCCCCTGCCCCAGTGAGCTTACAGTCTAAGGTCCCTATCCCATTCCCATCAGTCCCTGCCCCAGTGAGCTTACAATCTAAGGTCCCTATCACATTCCCATCAGCCCCTGCCCCAGTGAGCTTACAATCTAAGGTCCCTATCACATTCCCATCAGTCCCTGCCCCAGTGAGCTTACAATCTAAGGTCCCTATCACATTCCCATCAGTCCCTGCCCCAGTGAGCTTACAATCTAAGGTCCCTATCACATTCCCATCAGTCCCTGCCCCAGTGGAGCTTACAATCTAAGGTCCCTATCACATTCCCATCAGTCCCTGCCCCAGTGAGCTTACAATCTAAGGTCCCTATCACATTCCCATCAGTCCCTGCCCCAGTGAGCTTACAATCTAAGGCCCCTATCACATTCCCATCAGTCCCTGCCCCAGTGGAGCTTACAATCTAAGGTCCCTATCACATTCCCATCAGTCCCTGCCCCAGTGGAGCTTACAATCTAAGGTCCCTATCACATTCCTATCAGTCCCTGCCCCAGTGAGCTTACAATCTAAGGCCCCTATCACATTCCCATCAGCCCCTGCCCCAGTGAGCTTACAGTCTAAGGTCCCTATCCCATTCCCATCAGTCCCTGCCCCAGTGAGCTTACAATCTAAGGTCCCTATCACATTCCCATCAGCCCCTGCCCCAGTGAGCTTACAATCTAAGGTCCCTATCACATTCCCATCAGTCCCTGCCCCAGTGAGCTTACAATCTAAGGTCCCTATCACATTCCCATCAGTCCCTGCCCCAGTGAGCTTACAATCTAAGGTCCCTATCACATTCCCATCAGTCCCTGCCCCAGTGAGCTTACAATCTAAGGTCCCTATCCCATTCCCATCAGTCCCTGCCCCAGTGAGCTTACAATCTAAGGTTCCTATCACATTCCCATCAGCCCCTGCCCCAGTGAGCTTACAATCTAAGGTCCCTATCACATTCCCATCAGTCCCTGCCCCAGTGGAGCTTACAATCTAAGGTCCCTATCCCATTCCCATCAGCCCCTGCCCCAGTGAGCTTACAATCTAAGGTCCCTATCACATTCCCATCAGTCCCTGCCCCAGTGAGCTTACAATCTAAGGTCCCTATCACATTCCCATCAGTCCCTGCCCCAGTGGAGCTTACAATCTAAGGTCCCTATCACATTCCCATCAGTCCCTGCCCCAGTGGAGCTTACAATCTAAGGTCCCTATCACATTCCCATCAGTCCCTGCCCCAGTGAGCTTACAATCTAAGGTCCCTATCACATTCCCATCAGTCCCTGCCCCAGTGGAGCTTACAATCTAAGGTCCCTATCACATTCCCATCAGTCCCTGCCCCAGTGAGCTTACAATCTAAGGTCCCTATCACATTCCCATCAGTCCCTGCCCCAGTGAGCTTACAATCTAAGGTCCCTATCACATTCCCATCAGTCCCTGCCCCAGTGAGCTTACAATCTAAGGCCCCTATCACATTCCCATCAGTCCCTGCCCCAGTGAGCTTACAATCTAAGGTCCCTATCACATTCCCATCAGTCCCTGCCCCAGTGAAGCTATCAGAGTGGTCTCTGGGTGCAGCCCTTCAGCTTTTTCTTGACATCTTTTTTAAATTTAAAGTCGCCTGGTGGGCCCAAGGGTCCCCAATCCAACACTGGGTGATGTTCAGAAGGAAATGAAGGAATTAAGGACCGGCAGGGGACAATCAGCTGGGAGGACAGGGCAGGAATAGAGGGCAAGGAGCTTGTGTATATGGGGGGTGTATAA	0
UCB_Xtro_10.0	2	168468701	168470200	1499	149	99.3996	9	6.004	AATGGTGTAACTATAAAGGAAGCAGACCCTGAGGTCTCAGGGGGGCCCGGACTGCGGGTTCTGCTTCCTCTACAGCGGAAAAGAAGTGCCCCCTAGCTCATACCTGCCAGTGGGGACAGGGGCATTCAGGTGGGTGGGAGACATGACTTGGTGGGCGGACAGGGGCGGGGAGTGGGCAGACAGGGGAGGGGAGTGGGCAGACAGGGGTGGGGAGTGGGCAGACAGGGGTGGGGAGTGGGTGGGCAGGGGTGGGGAGTGGGTGGGCAGGGGCGGGAAGTGGGCAGACAGGGCCGGGGAGTGGGCAGACAGGGGTGGGGAGTGGGCAGACAGGGGTGGGGGAGTGGGTGGGCAGGGGCGGGAAGTGGGCAGACAGGGGCGGGGAGTGAGCAGACAGGGGAGGGGAGTGGGCGGGCAGTGGTGGGGAGTGGGTGGGCAGGGGCGGGAAGTGGGCAGACAGGGGCGGGAGTGGGCAGACAGGGGAGGGGAGTGGGCAGAAGGGTGGGGAGTGGGCAGACAGGGGTGGGGAGTGGGTGGGCAGGGGCGGGAAGTGGGCAGACAGGGGCGGGGAGTGGACAGACGGGCGGGGAGTTAAACATGGCAGGGTCTCATTGCTAACAGACATATTTTGTACATTGGAAAAAACACTTTAACCCTTTATGTGAAAGTGTGAGGTAGGTGGCGGGGAGTGGGCAGACAGGGGCGGGGAGTGGGCAGACAGGGGCGGGGAGTGGGCAGACAGGGGCGGGAAGTGGCAGACAGGGCGGGAAGTGGGCAGACAGGGCGGGGAGTGGGCAGACCAGGGGCGGGGAGTGGGCAGACAGGGGCGGGAGTGGGCAGGACAGGGGGCGGGGGAGTGGGCAGACAGGGGCGGGAAGTGGGCAGACAGGGGCGGGAATGGGCAGAGGGGGGAGTGGGCAGACAGGGGCGGGAAGTGGGCAGACAGGGGCGGGGAGTGGGCAGACAGGGGCGGGGAGTGGGCAGACAGGGGCGGGGAGTGGGCAGACAGGGTCGGGGAGTGGGCAGACAGGGGCGGGGAGTGGGCAGACAGGGGCGGGGAGTGGGCAGACAGGGGCGGGGAGTGGGCAGACAGGGTCGGGAAGTGGGCAAACAGGGGCGGGGAGTGGGCAGACAGGGGTGGGGAGACACCTAAAGACAATGGGGTGCTCCCTGCATCCTGAGCAGGGAACACTATGCACATTGCTGGGGCTGAATTGTTTAGTGTTGGGGTTGGGGCTCGAGGTTTTGACATTTACACCCAGAAATGATTTGTGTGTTTAACTAAAAGTATATTTGCACTTTGCATTCCTTTTTTTTAGAGTTTACATTATATTAAGCTACTTGTATACATCCCTCTCCACAGTGTGCAGCTCAACTGCTGGTGTTATGGGTTTTGCTGAGTTATAAACAATTGTATTTATGACAAGGGCCACCCAGGGAAATGAAATGGAGCCCAGAAGAGACCGGCGCTGGGTACAGGAGTACGAGTAATAACTGGAATAT	0
UCB_Xtro_10.0	2	168477701	168479200	1499	103	68.7125	2	1.33422	AAGTGAGGGAATACAGGGGTAGGGGAGATAGCTCTCAGTACAAGTGAGGGAATACAGGGGTATGGGAGATAGCTCTCAGTACAAGTGAGGGAATACAGGGGTAGGGGAGATAGCTCTCAGTACAAGTGAGGGAATACAGGGGTAGGGGAGATAGCTCTCAGTACAAGTGAGGGAATACAGGGGTAGGGGGGATAGCTCTCAGTACAAGTGAGGGAATACAGGGGTATGGGAGATAGCTCTCAGTACAAGTGAGGGAATACAGGGGTAGGGGGGATAGCTCTCAGTACAAGTGAGGGAATACAGGGGTAGGGGGGATAGCTCTCAGTACAAGTGAGGGAATACAGGGGTAGGGGGGATAGCTCTCAGTACAAGTGAGGGAATACAGGGGTAGGGGAGATAGCTCTCAGTACAAGTGAGGGAATACAGGGGTAGGGGGGATAGCTCTCAGTACAAGTGAGGGAATACAGGGGTAGGGGAGATAGCTCTCAGTACAAGTGAGGGAATACAGGGGTAGGGGAGATAGCTCTCAGTACAAGTGAGGGAATACAGGGGTAGGGGGGATAGCTCTCAGTACAAGTGAGGGAATACAGGGGTAGGGGGGATAGCTCTCAGTACAAGTGAGGGAATACAGGGGTATGGGAGATAGCTCTCAGTACAAGTGAGGGAATACAGGGGTAGGGGGGATAGCTCTCAGTACAAGTGAGGGAATACAGGGGTAGGGGAGATAGCTCTCAGTACAAGTGAGGGAATACAGGGGTAGGGGGGATAGCTCTCAGTACAAGTGAGGGAATACAGGGGTAGGGGAGATAGCTCTCAGTACAAGTGAGGGAATACAGGGGTAGGGGAGATAGCTCTCAGTACAAGTGAGGGAATACAGGGGTATGGGAGATAGCTCTCAGTACAAGTGAGGGAATACAGGGGTAGGGGAGATAGCTCTCAGTACAAGTGAGGGAATACAGGGGTAGGGGGGATAGCTCTCAGTACAAGTGAGGGAATACAGGGGTAGGGGGGATAGCTCTCAGTACAAGTGAGGGAATACAGGGGTAGGGGAGATAGCTCTCAGTACAAGTGAGGGAATACAGGGGTAGGGGAGATAGCTCTCAGTACAAGTGAGGGAATACAGGGGTAGGGGAGATAGCTCTCAGTACAAGTGAGGGAATACAGGGTTATGGGAGATAGCTCTCAGTACAAGTTGCCCCAGGGACTGGTCTGATTGCCATCTTGGAGTCAGGAAGGAATTTTTTCCCCTCTGGGGCAAATTAGAGAGGCTTCAGATGGGGTTTTTGCCTTCCTCTGGATCAACTAGTAGTTAGGCAGGTTATATATAGGCATTATGGTTGAACGTGATGGATGTGTGTCTTTTTTCGATTCTTCTCCACAATGTTCTCCATGTTGTCCAGATCGGCTTTGCCTTTTTGCTTTTGAGCCTCCAGTAATACTTTGGCCTTTTGGGTGGGGATTGTTGTCCTTTAGGTCTAAGTCCATGTTTAGCCAACTAAA	0
UCB_Xtro_10.0	2	168480201	168482200	1999	0	0	156	78.039	CTATTATCCCCCCACTGCTACTATAGGCACCATCTCTCCCTACTATACCTGCTATCCCACAGCCCCAGTCCCTTCCCAGAGGCTATTATCCCCCCACTGCTACTATAGGCACCATCTCTCCCTACTATACCTGCTATCCCCCAGCCCCAGTCCCTTCCCAGAGGCTATTATCCCCCCACTGCTACTATAGGCACCATCTCTCCCTACTATACCTGCTATCCCACAGCCCCAGTCCCTTCCCAGAGGCTATTATCCCCCCACTGCTACTATAGGCACCATCTCTCCCTACTATACCTGCTATCCCACAGCCCCAGTCCCTTCCCAGAGGCTATTATCCCCCCACTGCTACTATAGGCACCATCTCTCCCTACTATACCTGCTATCCCACAGCCCCAGTCCCTTCCCAGAGGCTATTATCCCACTGCTACTATAGGCACCATCTCTCCCTACTATACCTGCTATCCCCCAGCCCCAGTCCCTTCCCAGAGGCTATTATCCCCCCACTGCTACTATAGGCACCATCTCTCCCTACTATACCTGCTATCCCACAGCCCCAGTCCCTTCCCAGAGGCTATTATCCCACTGCTACTATAGGCACCATCTCTCCCTACTATACCTGCTATCCCACAGCCCCAGTCCCTTCCCAGAGGCTATTATCCCCCCACTGCTACTATAGGCACCATCTCTCCCTACTATACCTGCTATCCCACAGCCCCAGTCCCTTCCCAGAGGCTATTATCCCCCCACTGCTACTATAGGTACCATCTCTCCCTACTATACCTGCTATCCCACAGCCCCAGTCCCTTCCCAGAGGCTATTATCCCACTGCTACTATAGGCACCATCTCTCCCTACTATACCTGCTATCCCACAGCCCCAGTCCCTTCCCAGAGGCTATTATCCCCCCACTGCTACTATAGGCACCATCTCTCCCTACTATACCTACTATCCCACAGCCCCAGTCCCTTCCCAGAGGCTATTATCCCCCCACTGCTAATATAGGTACCATCTCTCCCTACTATACCTGCTATCCCACAGCCCCAGTCCCTTCCCAGAGGCTATTATCCCCCCACTGCTACTATAGGCACCATCTCTCCCTACTATACCTGCTATCCCACAGCCCCAGTCCCTTCCCAGAGGCTATTATCCCCCCACTGCTACTATAGGCACCATCTCTCCCTACTATACCTGCTATCCCACAGCCCCAGTCCCTTCCCAGAGGCTATTATCCCCCCACTGCTACTATAGGCACCATCTCTCCCTACTATACCTGCTATCCCACAGCCCCAGTCCCTTCCCAGAGGCTATTATCCCCCCACTGCTACTATAGGCACCATCTCTCCCTACTATACCTGCTGTTCCACAGCCCCAGTCCTTTCCCAGAGGCTATTATCCCCCCACTGCTACTATAGGCACCATCTCTCCCTACTATACCTGCTGTTCCACAGCCCCAGTCCTTTCCCAGAGGCTATTATCCCCCCACTGCTACTATAGGCACCATCTCTCCCTACTATACCTGCTATCCCACAGCCCCAGTCCCTTCCCAGAAGCTATTATCCCCCCACTGCTACTATAGGCACCATCTCTCCCTACTATACCTGCTGTTCCACAGCCCCAGTCCTTTCCCAGAGGCTATTATCCCCCCACTGCTACTATAGGCACCATCTCTCCCTACTATACCTGCTGTTCCACAGCCCCAGTCCTTTCCCAGAGGCTATTATCCCCCCACTGCTACTATAGGCACCATCTCTCCCTACTATACCTGCTATCCCACAGCCCCAGTCCCTTCCCAGAGGCTATTATCCCCCCACTGCTACTATAGGCACCATCTCTCCCTACTATACCTGCTATCCCACAGCCCCAGTCCCTTCCCAGAGGCTATTATCCCCCCACTGCTACTATAGGCACCATCTCTCCCTACTATACCTGCTATCCCACAGCCACAGTCCCTTCCCATATATATATATATAATAAGCCTAAGCACACATCATCTCTACTGTG	0
UCB_Xtro_10.0	2	168528201	168528700	499	0	0	40	80.1603	AATTCTCACCTATAATTGCCTTGACAACCATCAACCCCTGCCCCAGTGAGCTTACAATCTAAGGTCACTATCCCATTCCCATCAGTCCCTGCCCCAGTGAGCTTACAATCTAAGGTCCCTATCCCATTCCCATCAGTCCCTGCCCCAGTAAGCTTACAATCTAAGGTCCCTATCCCATTCCCATCAGTCCCTGCCCCAGTGAGCTTACAATCTAAGGTCCCTATCACATTCCCATCAGTCCCTGCCCCAGTGAGCTTACAATCTAAGGTCCCTATCCCATTCCCATCAGTCCCTGCCCCAGTGATCTTACAATCTAAGGTCCCTATCACATTCCCATCAGTCCCTGCCCCAGTGAGCTTACAATCTAAGGTCCCTATCAAATTCCCATCAGTCCCTGCCCCGGTGGAGCTTACAATCTAAGGTCCCTATCCCATTCCCATCAGTCCCTGCCCCAGTGAGCTTACAATCTAAGGTCCCTATCACATTCCCATCAGTCACTG	0
UCB_Xtro_10.0	2	168537451	168538450	999	61	61.0611	5	5.00501	CTGTGGGATAGCAGGTATAGTAGGGAGAGATGGTGCCTATAGTAGCAGTGGGATAATAGCCTCTGGGAAGGGACTGGGGCTGTGGGATAGCAGGTATAGTAGGGAGAGATGGTGCCTATAGTAGCAGTGGGGGGATAATAGCCTCTGGGAAGGGACTGGGGCTGTGGGATAGCAGGTATAGTAGGGAGAGATGGTGCCTATAGTAGCAGTGGGGGGATAATAGCCTCTGGGAAGGGATTGGGGCTGTGGGATAGCAGGTATAGTAGGGAGAGATGGTGCCTATAGTAGCAGTGGGGGGATAATAGCCTCTGGGAAGGGACTGGGGCTGTGGGATAGCAGGTATAGTAGGGAGAGATGGTGCCTATAGTAGCAGTGGGATAATAGCCTCTGGGAAGGGACTGGGGCTGTGGGATAGCAGGTATAGTATGGAGAGATGGTGCCTATAGTAGCAGTGGGGGGATAATAGCCTCTGGGAAGGGACTGGGGCTGTGGGATAGCAGGTATAGTAGGGAGAGATGGTGCCTATAGTAGCAGTGGGGGGATAATAGCCTCTGGGAAGGGACTGGGGCTATGGGATAGCAGGTATAGTAGGGAGAGATGGTGCCTATAGTAGCAGTGGGATAATAGCCTCTGGGAAGGGACTGGGGCTGTGGGATAGCAGGTATAGTAGGGAGAGATGCTGCCTATAGTAGCAGTGGGATAATAGCCTCTGGGAAGGGACTGGGGCTGTGGGATAGCAGGTATAGTAGGGTGAGTTGGTGCCTATAGTAGCAGTTGGACAATAGCCTCTGGGAAGAGACCCAGTTATAAATGCTGTCAGTAGTTTAAAAATAAGATGTACATTACAACTGTACAGGTATTAATACCTTTTCCACTAATCATTTGCCAAAGATAAATGTCATTAAAGGACAAGTATTTTCCTTTTTACTGAGGTTTCCCCTTAACACAGTGATCCCCACCCAGTGGCTAAAAAAAGTTGGTGACCTGACCCCTGTCTTAA	0
UCB_Xtro_10.0	2	168609701	168610200	499	44	88.1764	8	16.0321	TGTTGGGTAAGGGGTTTCTCACGGTGAGGGCAGTGAGGTTGGGGAATGCCCTGCCGGGGGATGTTGGGTAGGGGGTTCCTCACGGTGAGGGCAGTGAGGATGGGGAATGCCCTGCCGGGGGATGTTGGGTAGAGGGTTCCTCAGGGTGAGGGCAGTGGGGTTTGGGAATGCCCTGCCGGGGGATGTAGGGTAGGGGGTTCCTCATGGTGAGGGCAGTGAGGTTGGGGAATGCCCTGCCGGGGGATGTTGGGTAGGGGGTTCCTCACGGTGAGGGCAGTGAGGCTGGGGAATGCCCTGCCGGGGGATGTTGGGTAGGGGGTTCCTCACGGTGAGGGCAGTGAGGTTGGGGAATGCCCTGCTGGGGGATGTTGGGTAGGGGGTTCCTCACGGTGAGGGCAGTGAGGGGGTTGGGGAATGCCCTGCCAGGGGATGTAGGGTAGGGGGTTCCTCATGGTGAGGGCAGTGAGGGGGTTGGGGAATGCCCTGCCGGGGGATGTTGG	0
UCB_Xtro_10.0	2	168640201	168642200	1999	2	1.0005	155	77.5388	TATCCCACAGCCCCAGTCCCTTCCCAGAGGCTATTATCCCCCACTGCTACTATAGGCACCATCTCTCCCTACTATACCTGCTATCCCACAGCCCCAGTCCCTTCCCAGAGGCTATTATCCCCCCACTGCTACTATAGGGCACCATCTCTCCCTACTATACCTGCTATCCCACAGCCCCAGTCCCTTCCCAGAGGCTATTATCCCCCCACTGCTACTATAGGCACCATCTCTCCCTACTATACCTGCTATCCCACAGCCCCAGTCCCTTCCCAGAGGCTATTATCCCCCCACTGCTACTATAGGCACCATCTCTCCCTACTATACCTGCTATCCCACAGCCCCAGTCCCCTTCCCAGAGGCTATATCCCCCCCACTGCTACTATAGGCACCATCTCTCCCTACTATTACCTGCTATCCCACAGCCCCAGTCCCCTTCCCAGAGGCTATTATCCCCCCACTGCTACTATAGGCACCATCTCTCCCTACTATACCTGCTATCCCACAGCCCCAGTCCCTTCCCAGAGGCTATTATCCCACTGCTACTATAGGCACCATCTCTCCCTACTATACCTGCTATCCCCACAGCCCCAGTCCCTTCCCAGAGGCTATTATCCCCCCCCACTGCTACTATAGGCACCATCTCTCCCTACTATACCTGCTATCCCACAGCCCCAGTCCCTTCCCAGAGGCTATTATCCCCCCACTGCTACTATAGGGCACCATCTCTCCCTACTATACCTGCTATCCCACAGCCCCAGTCCCTTCCAGAGGCTATTATCCCCCCACTGCTACTATAGGCACCATCTCTCCCTACTATACCTGCTATCCCACAGCCCCAGTCCCTTCCCAGAGGCTATTATCCCCCCCACTGCTACTATAGGCACCATCTCTCCCTACTATACCTGCTATCCCACAGCCCCAGTCCCTTCCCAGAGGCTATTATCCCCACTGCTACTATAGGCACCATCTCTCCCTACTATACCTGCTATCCCACAGCCCAGTCCCTTCCCAGAGGCTATTATCCCCCCACTGCTACTATAGGCACCATCTCTCCCCTACTATACCTGCTATCCCACAGCCCCAGTCCCTTCCCAGAGGCTATTATCCCACTGCTACTATAGGCACCATCTCTCCCTACTATACCTGCTATCCCACAGCCCCAGTCCCTTCCCAGAGGCTATTATCCCCCCCCTGCTACTATAGGCACCATCTCTCCCTACTATACCTGCTATCCCACAGCCCCAGTCCCTTCCCAGAGGCTATTATCCCCCCACTGCTACTATAGGCACCATCTCTCCCTACTATACCTGCTATCCCACAGCCCCAGTCCCTTCCCAGAGGCTATTATCCCCCCCCCTGCTACTATAGGCACCATCTCTCCCTACTATACCTGCTATCCCACAGCCCCAGTCCCTTCCCAGAGGCTATTATCCCCCCACTGCTACTATAGGCACCATCTCTCCCTACTATACCTGCTATCCCACAGCCCCAGTCCCTTCCCAGAGGCTATTATCCCACTGCTACTATAGGCACCATCTCTCCCTACTATACCTGCTATCCCACAGCCCCAGTCCCTTCCCAGAGGCTATTATCCCCCCACTGCTACTATAGGCACCATCTCTCCCTACTATACCTGCTATCCCACAGCCCCAGTCCCTTCCCAGAGGCTATTATCCCCACTGCTACTATAGGCACCATCTCTCCCTACTATACCTGCTATCCCACAGCCCCAGTCCCTTCCCAGAGGCTATTATCCCCCCACTGCTACTATAGGCACCATCTCTCCCTACTATACCTGCTATCCCACAGCCCCAGTCCCTTCCCAGAGGCTATTATTCCCCCCCCATTGCTACTATAGACAACATCTCTGTTATGTATCTTATTGTCTACAATATCATCACTCTTTGTACTCATTGCATTTACTGTTTCATATCTCCCCTAGTGTTTAAACTTCTTTAAACTCCTTCATAACAGATCTTCTTTACACTAAATTGATAGAA	0
UCB_Xtro_10.0	2	168664951	168665450	499	2	4.00802	48	96.1924	TGGTATCCTGGTGGGCCAGTCCAACACTTCCTGTGGGCCCCAGCCCAGATCCCTGCCCTCTCCCATGTTGCCGGTGTTGCCCCCACCTGCCTTCCCTGTGTTGCCCCGCTTCCCTCCCCTGTGTTGTCCCCGCCTGCCTCCCCTGTGTTGCCTCACTTTCCTCCCCCGTGTTGTCCCGCTTCCCTCCCCTGTGTTGTCCCCGCCTGCCTCCCCCGTGTTGCCCACACCTGCCTTCCCTGTGTTGTCCCGCTTCCCTCCCCTGTGTTGCCCCCCTCTGCCTCCCCCGTGTTGCCCACACCTGCCTTCCCTGTGTTGTCCCGCTTCCCTCCCCTGTGTTGCCCCCCTCTGCCTCCCCCGTGTTGCCCACACCTGCCTCCCCCATGTTGCCCCGCTTCCCTCCCCCGTGTTGCTCCTGCCTGCCTCCCCCGTGTTGCCCCCACCTGCCTTCCCCGTGTTACCCCGCTTCCCTCCCCTGTTGCTCCCTTGCTGCCCTCCCCTGA	0
UCB_Xtro_10.0	2	168672951	168674950	1999	18	9.0045	149	74.5373	TACTGACCCCCCTGTAAATACAGGCTCCCCAGACTATTTAACCCTGTACTGCCCCTCATACAGGCTCCCCAGACTATTTAACCCTGTACTGCCCCTCATACTGACCCCCCCTGTAAATACAGGCTCCCCAGACTATTTAACCCTGTACTGCCCCTCATACAGGCTCCCCAGACTATTTAACCCTGTACTGCCCCTCATACTGACCCCCCTGTAAATACAGGCTCCCCAGACTATTTAACCCTGTACTGCCCCTCATACTGACCCCCCTGTAAATACAGGCTCCCCAGACTATTTAACCCTGTACTGCCCCTCATACAGGCTCCCCAGACTATTTAACCCTGTACTGCCCCTCATACTGACCCCCCTGTAAATACAGGCTCCCCAGGACTATTTAACCCTGTACTGCCCCTCATACTGACCCCCCTGTAAATACAGGCCTCCCCAGACTATTTAACCCTGTACTGCCCCTCATACAGGCTCCCCAGACTATTTAACCCTGTACTGCCCCTCATACTGACCCCCCTGTAAATACAGGCTCCCCAGACTATTTAACCCTGTACTGCCCCTCATACTGACCCCCCTGTAAATACAGGGCTCCCCAGACTATTTAACCCTGTACTGCCCCTCATACTGACCCCCCTGTAAATACAGGGCTCCCCAGACTATTTAACCCTGTACTGCCCCTCATACAGGCTCCCCAGACTATTTAACCCTGTACTGCCCCTCATACAGGCTCCCCAGACTATTTAACCCTGTACTGCCCCTCATACAGGCTCCCCAGACTATTTAACCCTGTACTGCCCCTCATACTGACCCCCCTTGTAAATACAGGGCTCCCCAGACTATTTAACCCTGTACTGCCCCTCATACTGACCCCCCTGTAAATACAGGGCTCCCCAGACTATTTAACCCTGTACTGCCCCTCATACAGGCTCCCCAGACTATTTAACCCTGTACTGCCCCCTCATACAGGCTCCCCAGACTATTTAACCCTGTACTGCCCCTCATACAGGCTCCCCAGACTATTTAACCCTGTACTGCCCCTCATACAGGCTCCCCAGACTATTTAACCCTGTACTGCCCCTCATACTGACCCCCCTGTAAAATACAGGGCTCCCCAGACTATTTAACCCTGTACTGCCCCTCATACTGACCCCCCTGTAAATACAGGGCTCCCCAGACTATTTAACCCTGTACTGCCCCTCACACTGACCCCCCTGTAAATACAGGGCTCCCCAGACTATTTAACCCTGTACTGCCCCTCATACAGGCTCCCCAGACTATTAACCCTGTACTGCCCCTCATACAGGCTCCCCAGACTATTTAACCCTGTACTGCCCCTCATACTGACCCCCCTGTAAATACAGGGTTCCCCAGACTATTAACCCTGTACTGCCCCTCATACTGACCCCCCTGTAAATACAGGGCTCCCCAGACTATTTAACCCTGTACTGCCCCTCATACTGACCCCCCTGTAAATACAGGGCTCCCCAGACTATTTAACCCTGTACTGCCCCTCACACTGACCCCCCTGTAAATACAGGGCTCCCCAGACTATTTAACCCTGTACTGCCCCTCACACTGACCCCCCCCTGTAAATACAGGGCTCCCCAGACTATTTAACCCTGTACTGCCCCTCATACTGACCCCCCTGTAAATACAGGGCTCCCCAGACTATTTAACCCTGTACTGCCCCTCATACTGACCCCCCTGTAAATACAGGGCTCCCCAGACTATTTAACCCTGTACTGCCCCTCATACTGACCCCCCTGTAAATACAGGGCTCCCCAGACCAAGCGAGCAGATCTTAACGTGTATGGCCACCTTAACACTCAGCTAGTATAAGGGCTGTTCTACCCACCACAGCCATCTGGTTAAGGGTGAGGACACACTGGGCTACTAGTAGCAGCTACTTTTCCATGGCTCCTAAAGGCCAGAAAAGCCCCTGCCATAGACAATACTGAGAATTGCCTCTGCTAAAACACACATAGAGACAGTTA	0
UCB_Xtro_10.0	2	168681951	168682450	499	0	0	43	86.1723	CATGCCCCTGACTTATCCATACATGCCCCCCAACTTTTCCATACATGCCCTCTCTTCTACCCAAACCCCATGCCCCTGACTTATCCATACATGCCCTCTGTTCTACCCAAACCCCATGCCCCTGACTTATCCATACATGCCCCCCGACTTTTCCATACATGCCCCCCGACTACTCCATACATGCCCTCTGTTCTACCCAAACCCCATGCCCCCCGACTTATCCATACATGCCCTCTGTTCTACCCAAACCCCATGCCCCTGACTTATCCATACATGCCCTATGTTCTACCCAAACCCCATGCCCCTGACTTATCCATACATGCCCTCTGTTCTACCCAACCCCCATGCCCCTGACTTATCCATACATGTCCTCTGTTCTACCCAACCCCATGCCCCTGACTTATACATACATGCCCTCTGTTCTACCCAACCCCATGCCCCTGACTTATACATACATGCCCTCTGTTCTACCCAACCCCATGCCCCTGACTTATCCATAC	0
UCB_Xtro_10.0	2	168750951	168751950	999	3	3.003	82	82.0821	TTAACACTGGGCTGAGATCCTAATAGCGTTGAATTGGTTGCATTTACCCTGGGAGGCCTCCCAGTCTGCCCCACTGCAGCCCCTCTAGTACTGCCCCACTGCAGCCCCTCTAGTACTGCCCCACTGCAGCCCCCCTAGTACTGCCCCACTGCAGCCCCTCTAGTACTGCCCCACTGCAGCCCCCCTAGTACTGCCCCACTGCAGCCCCTCTAGTACTGCCCCACTGCAGCCCCCCTAGTACTGCCCCACTGCAGCCCCTCTAGTACTGCCCCACTGCAGCCCCTCTAGTACTGCCCCACTGCAGCCCCTCTAGTACTGCCCCACTGCAGCCCCTCTAGTACTGCCCCACTGCAGCCCCTCTAGTACTGCCCACTGCAGCCCCTCTAGTCTGCCCACTGCAGCCCCCCTAGTACTGCCCCACTGCAGCCCCCTAGTACTGCCCCACTGCAGCCCCCTCTAGTACTGCCCCACTGCAGCCCCTCTAGTACTGCCCCACTGCAGCCCCTCTAGTACTGCCCCACTGCAGCCCCCCTAGTACTGCCCCACTGCAGCCCCTCTAGTACTGCCCCACTGCAGCCCCCCTAGTACTGCCCCACTGCAGCCCCCCTAGTACTGCCCCACTGCAGCCCCCCTAGTACTGCCCCACTGCAGCCCCCCTAGTACTGCCCCACTGCAGCCCCTCTAGTACTGCCCCACTGCAGCCCCTCTAGTACTGCCCCACTGCAGCCCCTCTAGTACTGCCCCACTGCAGCCCCTCTAGTACTGCCCCACTGCAGCCCCTCTAGTACTGCCCCACTGCAGCCCCTCTAGTACTGCCCCACTGCAGCCCCCCTAGTACTGCCCCACTGCAGCCCCTCTAGTACTGCCCCACTGCAGCCCCTCTAGTACTGCCCCACTGCAGCCCCTCTAGTACTGCCCCATTTCCTATACCTGTTCCAAAACAAAATCAGAGCTGTTAAAGGGGAACTCCGCCCAAACACAACCTTTTGAAAAGTAAACA	0
UCB_Xtro_10.0	2	168783201	168783700	499	0	0	42	84.1683	CCATTTTTAAAATAGTTAAAATAGTGCCCACGATGGCCCAATAGACAGCACCCCCATAGACAGTGCCCCCATACACAGTAGCCCTCCATACACAGTAGCCCTCCATACACAGTAGCCCTCCATACACAGTAGCCCTCCTTACACAGTGCCCCCCCATACACAGTAACCCTCCTTACACAGTGCCCCCCCATACACAGTAACCCTCCTTACACAGTGTCCCCCCATACACAGTAGCCCTCCTTACACAGTGTCCCCCCATACACAGTAGCCCTCCTTACACAGTGCCCCCCCATACACAGTAGCCCTCCTTACACAGTGCCCCCCCATACACAGTAACCCTCCTTACACAGTGTCCCCCCATACACAGTAGCCCTCCTTACACAGAGCCCCCCCATACACAGAGCCCCCCATACACAGTGCCCCCCATACACAGTAGCCCTCCTTACACAGAGCCCCCCCATACACAGAGCCCCCCATACACAGTGCCCCCCCATACACAG	0
UCB_Xtro_10.0	2	168824451	168826450	1999	1	0.50025	165	82.5413	TTTCCCAACTCTTCCTCACTTGTTTATTCCCTCCTGCCGCCACTTATGTAATATTACTGCCACCTCTGTCCCTTCTGTAACAACCCCAGCTTACTTCCCAACACCATCTGATCCCTTCCCCACCCAGCCCCCTTGCCAGCTCCCAACCCAGCTTTGTGCCACTTCCACCTGATAGCATTCCTATCACTTCTGTAAACCCCCCCAACACTCCCTGCCACTCATGTCTGCCCCAAAACTTCCAGCCACTCATGTCTCCAGTACCCTCAGGCTCTCTTGCCCCCCCCCCCCCCCCCAACACCTTCAGCCACTTCTGCCCACTCCCAGTACCCTCAGGCTCTCCTGCCCCCCCCCCCCCATCACCTTCAGCCACTTCTGCCCACTCCCAGTACCCTCAGGCTCTCCTGCCCCCCCCCCCCCCCCATCACCTTCAGCCACTTCTGCCCACTCCCAGTACCCTCAGGCTCTCCTGCCCCCCCTCATCACCTTCAGCCACTTCTGCCCACTCCCAGTACCCTCAGGCTCTCCTGCCCCCCCCCCCCCATCACCTTCAGCCACTTCTGCCCACTCCCAGTACCCTCAGGCTCTCCTGCCCCCCCCCCCCCATCACCTTCAGCCACTTCTGCCCACTCCCAGTACCCTCAGGCTCTCCTGCCCCCCATCACCTTCGGCCACTTCTGCCCACTCCCGGTACGCTCAGGCTCTCCTGCCCCCCCATCACCTTCAGCCACTTCTGCCCACTCCCAGTACCCTCAGGCTCTCCTGCCCCCCCCCATCACCTTCAGCCACTTCTGCCCACTCCCAGTACCCTCAGGCTCTCCTGCCCCCCCCCCCCCCATCACCTTCAGCCACTTCTGCCCACTCCCAGTACCCTCAGGCTCTCCTGCCCCCCATCACCTTCGGCCACTTCTGCCCACTCCCGGTACCCTCAGGCTCTCCTGTCTCCCCCGCCCCCCCCATCCCCTTCAGGCTCTCCTGTCTCCACCCCCCCATCCCCTTCAGGCACACCTGCCCACCCCCAATTGGGCCCCCTCTTGCTTGTCCCCAGCACCTTCAGCCACTCCTGCCCACCCCACAGTACCCCCAGGTGCTGCTGCCCTCCCCCCCCAGCCGCTCCTCTCTGCCTCCATCATATTTAACCGCTCCTGTCTGTCCCCCAACACATTCAGTCGATCCTCTCTGACCCCAGCACCTACAGCCACTCCTGCCTATCCCCCCAGCACCTACAGCCACTCCTGCCTACCCCCCCCAGCACCTACAGCCACTCCTGCCTGCCCCCCAGCACCTACAGCCACTCCTGCCTATCCCCCCAGCACCTACAGCCACTCCTGCCTGCCCCCCAGCACCTACAGCCACTCCTGCCTATCCCCCCAGCACCTACAGCCACTCCTGCCTATCCCCCCAGCACCTACAGCCACTCCTGCCTATCCCCCCAGCACCCTCAGGTGCCCCTGCCTGCCCCCCAGCACCTACAGCCACTCCTGCCTGCCCCCCAGCACCTACAGCCACTCCTGCCTGCCCCCCAGCACCTACAGCCACTCCTGCCTATCCCCCCAGCACCCTCAGGTGCCCCTGCCTGCCCCCCAGCACCTACAGCCACTCCTGCCTGCCCCCCAGCACCTACAGCCACTCCTGCCTGCCCCCCAGCACCTACAGCCACTCCTGCCTATCCCCCAGCACCTACAGCCACTCCTGTATATGGCCCCAGCACGATCAGGTGCCCCTGCCTGCCCCCCAGCACCTACAGCCACTCCTGCCTGCCCCCCAGCACCTACAGCCACTCCTGCCTGCCCCCCAGCACCTACAGCCACTCCTGCCTGCCCCCCAGCACCCTCAGGTGCCCCTGCCTGCCCCCCAGCACCTACAGCCACTCCTGCCTGCCCCCCAGCACCCTCAGGTGCCCCTGCCTGCCCCCCAGCACCTTCAACTTGTTCTGCCTTCCTACCCGCTCGCTTAACCCTTCTGCCCCACACACCTCCCAACAACACTCGCCTTGCCCCCCG	0
UCB_Xtro_10.0	2	169007201	169010700	3499	268	76.5933	3	0.857388	ATAGCCTCTGGGAAGGGACTGGGGCTGTGGGATAGCAGGTATAGTAGGGAGAGATGGTGCCTATAGTAGCAGTGGGGGGATAATAGCCTCTGGGAAGGGACTGGGGCTGTGGGATAGCAGGTATAGTAGGGAGAGATGGTGCCTATAGTAGCAGTGGGGGGATAATAGCCTCTGGGAAGGGACTGGGGCTGTGGGATAGCAGGTATAGTAGGGAGAGATGGTGCCTATAGTAGGGGAAAGCCTGGAGGCTGGGGGGGATAGGATAGGGAGGGCCTCTGGGGAAAGCTGGGGGACTGGGGCTGTGGGATAGCAGGTATAGTAGGGAGAGATGGTGCCTATAGTAGCAGTGGGGGATAATAGCCTCTGGGAAGGGACTGGGGCTGTGGGATAGCAGGTATAGTAGGGAGAGATGGTGCCTATAGTAGCAGTGGGGGGATAATAGCCTCTGGGAAGGGACTGGGGCTGTGGGATAGCAGGTATAGTAGGGAGAGATGGTGCCTATAGTAGCAGTGGGGGGATAATAGCCTCTGGGAAGGGACTGGGGCTGTGGGATAGGCAGGTATAGTAGGGAGAGATGGTGCCTATAGTAGCAGTGGGGGGATAATAGCCTCTGGGAAGGGACTGGGGCTGTGGGATAGCAGGTATAGTAGGGAGAGATGGTGCCTATAGTAGCAGTGGGGGGATAATAGCCTCTGGGAAGGGACTGGGGCTGTGGGATAGCAGGTATAGTAGGGAGAGATGGTGCCTATAGTAGCAGTGGGGGATAATAGCCTCTGGGAAGGGACTGGGGCTGTGGGATAGCAGGTATAGTAGGGAGAGATGGTGCCTATAGTAGCAGTGGGGGGATAATAGCCTCTGGGAAGGGACTGGGGCTGTGGGATAGCAGGTATAGTAGGGAGAGATGGTGCCTATAGTAGCAGTGGGGATAATAGCCTCTGGGAAGGGACTGGGGCTGTGGGATAGCAGGTATAGTAGGGAGAGATGGTGCCTATAGTAGCAGTGGGGGGATAATAGCCTCTGGGAAGGGACTGGGGCTGTGGGATAGCAGGTATAGTAGGGAGAGATGGTGCCTATAGTAGCAGTGGGGGGATAATAGCCTCTGGGAAGGGACTGGGGCTGTGGGATAGCAGGTATAGTAGGGAGAGATGGTGCCTATAGTAGCAGTGGGGGGATAATAGCCTCTGGGAAGGGACTGGGGCTGTGGGATAGCAGGTATAGTAGGGAGAGATGGTGCCTATAGTAGCAGTGGGGGGATAATAGCCTCTGGGAAGGGACTGGGGCTGTGGGATAGCAGGTATAGTAGGGAGAGATGGTGCCTATAGTAGCAGTGGGGGGATAATAGCCTCTGGGAAGGGACTGGGGCTGTGGGATAGCAGGTATAGTAGGGAGAGATGGTGCCTATAGTAGCAGTGGGGGGATAATAGCCTCTGGGAAGGGACTGGGGCTGTGGGATAGCAGGTATAGTAGGGAGAGATGGTGCCTATAGTAGCAGTGGGGGGATAATAGCCTCTGGGAAGGGACTGGGGCTGTGGGATAGCAGGTATAGTAGGGAGAGATGGTGCCTATAGTAGCAGGGGGGGGATAATAGCCTCTGGGAAGGGACTGGGCTGTGGGATAGCAGGTATAGTAGGGAGAGATGGTGCCTATAGTAGCAGTGGGGGGATAATAGCCTCTGGAAAGGGACTGGGGCTGTGGGATAGCAGGTATAGTAGGGAGAGATGGTGCCTATAGTAGCAGGGGGGGGGGGGATAATAGCCTCTGGGAAGGGACTGGGGCTGTGGGATAGCAGGAATAGTAGGGAGAGATGGTGCCTATAGTAGCAGTGGGGGGGATAATAGCCTCTGGGAAGGGACTGGGGCTGTGGGATAGCAGGTATAGTAGGGAGAGATGGTGCCTATAGTAGCAGTGGGGGATAATAGCCTCTGGGAAGGGACTGGGGCTGTGGGATAGCAGGTATAGTAGGGAGAGATGGTGCCTATAGTAGCAGTGGGGGATAATAGCCTCTGGGAAGGGACTGGGGCTGTGGGATAGCAGGTATAGTAGGGAGAGATGGTGCCTATAGTAGCAGTGGGGATAATAGCCTCTGGGAAGGGACTGGGGCTGTGGGATAGCAGGTATAGTAGGGAGAGATGGTGCCTATAGTAGCAGTGGGGGATAATAGCCTCTGGGAAGGGACTGGGGCTGTGGGATAGCAGGTATAGTAGGGAGAGATGGTGCCTATAGTAGCAGTGGGGGATAATAGCCTCTGGGAAGGGACTGGGGCTGTGGGATAGCAGGTATAGTAGGGAGAGATGGTGCCTATAGTAGCAGTGGGGGGATAATAGCCTCTGGGAAGGGACTGGGGCTGTGGGATAGCAGGTATAGTAGGGAGAGATGGTGCCTATAGTAGCAGTGGGGGGATAATAGCCTCTGGGAAGGGACTGGGGCTGTGGGATAGCAGGTATAGTAGGGAGAGATGGTGCCTATAGTAGCAGTGGAGGGATAATAGCCTCTGGGAAGGGACTGGGGCTGTGGATAGCAGGTATAGTAGGGAGAGATGGTGCCTATAGTAGCAGTGGGGGGATAATAGCCTCTGGGAAGGGACTGGGGCTGTGGGATAGCAGGTATAGTAGGGAGAGATGGTGCCTATAGTAGCAGTGGGATAATAGCCTCTGGGAAGGGACTGGGGCTGTGGGATAGCAGGTTAGTAGGGAGAGATGGTGCCTATAGTAGCAGTGGGGGATAATAGCCTCTGGGAAGGGACTGGGGCTGTGTGATAGCAGGTATAGTAGGGAGAGATGGTGCCTATAGTAGCAGTGGGGGGATAATAGCCTCTGGGAAGGGACTGGGGCTGTGGGATAGCAGGTATAGTAGGGAGAGATGGTGCCTATAGTAGCAGTGGGGGGATAATAGCCTCTGGGAAGGGACTGGGGCTGTGGGATAGCAGGTATAGTAGGGAGAGATGGTGCCTATAGTAGCAGTGGGGGGATAATAGCCTCTGGGAAGGGACTGGGGCTGTGGGATAGCGGGTATAGTAGGGAGAGATGGTGCCTATAGTAGCAGTGGGGGGATAATAGCCTCTGGGAAGGCTATGTAATATGTTATTGATGAGATTTCTGTGACAGATAGGAATATGCTGGATCAATTAAAGGACAAAGATAGGCCACAAGCTTGGGAATGCCCTATTTCTATGGCAGTAGGAGAGACAGGGCAGTACGAGAGACAGGGCAGTACGAGAGACAGGGCAGTAGGAGAGACAGGGCAGTAGGAGAGACAGGGCAGTAGGAGAGACAGGGCAGTAGGAGAGACAGGGCAGTAGGAGAGACAGGGCAGTAGGAGAGACAGGGCAGTACGAGAGACAGGGCAGTACGAGAGACAGGGCAGTAGGAGAGACAGGGCAGTAGGAGAGACAGGGCAGTAGGAGAGACAGGGCAGTAGGAATAGCCTTTTATGGCTGGGTTGATACCCATAAATGTTTGTCCCTGAGTTAATAAAAGCCGTTAAACATAAACTAATAACCT	0
UCB_Xtro_10.0	2	169052201	169053700	1499	0	0	120	80.0534	CCCCCCACTGCTACTATAGGCACCATCTCTCCCTACTATACCTGCTATCCCACAGCCCCAGTCCCTTCCCAGAGGCTATTATCCCCCACTGCTACTATAGGCACCATCTCTCCCTACTATACCTGCTATCCCACAGCCCCAGTCCCTTCCCAGAGGCTATTATCCCCCCACTGCTACTATAGGCACCATCTCTCCCTACTATACCTGCTATCCCACAGCCCCAGTCCCTTCCCAGAGGCTATTATCCCACTGCTACTATAGGCACCATCTCTCCCTACTATACCTGCTATCCCACAGCCCCAGTCCCTTCCCAGAGGCTATTATCCCTCCACTGCTACTATAGGCACCATCTCTCCCTACTATACCTGCTATCCCACAGCCCCAGTCCCTTCCCAGAGGCTATTATCCCCCCACTGCTACTATAGGCACCATCTCTCCCTACTATACCTGCTATCCCAACAGCCCCAGTCCCTTCCCAGAGGCTATTATCCCCCACTGCTACTATAGGCACCATCTCTCCCTACGATACCTGCTATCCCACAGCCCCAGTCCCTTCCCAGAGGCTATTATCCCCCCACTGCTACTATAGGCACCATCTCTCCCTACTATACCTGCTATCCCACAGCCCCAGTCCCTTCCCAGAGGCTATTATCCCCCACTGCTACTATAGGCCACCATCTCTCCCTACTATACCTGCTATCCCACAGCCCCAGTCCCTTCCCAGAGGCTATTATCCCCCACTGCTACTATAGGCACCATCTCTCCCTACTATACCTGCTATCCCACAGCCCCAGTCCCTTCCCAGAGGCTATTATCCCCCCACTGCTACTATAGGCACCATCTCTCCCTACTATACCTGCTATCCCACAGCCCCAGTCCCTTCCCAGAGGCTATTATCCCCCCCTGCTACTATAGGCACCATCTCTCCCTACTATACCTGCTATCCCACAGCCCCAGTCCCTTCCCAGAGGCTATTATCCCCCCACTGCTACTATAGGCACCATCTCTCCCTACTATACCTGCTATCCCACAGCCCCAGTCCCTTCCCAGAGGCTATTATCCCCCCACTGCTACTATAGGCACCATCTCTCCCTACTATACCTGCTATCCCACAGCCCCAGTCCCTTCCCAGAGGCTATTATCCCCCCACTGCTACTATAGGCACCATCTCTCCCTACTATACCTGCTATCCCACAGCCCCCAGTCCCTTCCCAGAGGCTATTATCCCCCCACTGCTACTATAGGCACCATCTCTCCCTACTATACCTGCTATCCCACAGCCCCAGTCCCTTCCCAGAGGCTATTATCCCCCCACTGCTACTATAGGCACCATCTCTCCCTACTATACCTGCTACCCCACAGCCCCAGTCCATTCCCAGAGGCTATTATCCCACTGCTACTATAGGCACCTGGTTCTCCTGCCCTGGTGTGTTCACATCTAACTCCCACTCTTCCCATATCCCCTTCCCCATATAATAAAATCCCTGCCCCCAAGTATAA	0
UCB_Xtro_10.0	2	169073951	169075950	1999	24	12.006	157	78.5393	CCAACACAAAACACATACACAGTGGGTTCTCACTACCCAGCAGCAAACACAGTGCCCCACAGCAGCTTCTCTGCCCAACTGCCCCATGTGAGTGCCCAATAGCAGCTTCTCTGTCCAACTGCCCCATGTAAGTGCCCCACAGCAGCTTCCCTGCCCAGCTGCCCCATGTAATTGCCCCACAGCAGCTTCCCTGCCCAGCTGCCCCATGTAATTGCCCCACAGCAGCTTCCCTGCCCAGCTGCCCCATGTAATTGCCCCACAGCAGCTTCCCTGCCCAGCTGCCCCATGTAATTGCCCCACAGCAGCTTCCCTGCCCAGCTGCCCCATGTAATTGCCCCATAGCAGCTTCCCTGCCCAACTGCCCCATGTAATTGCCCCACAGCAGCTTCCCTGCCCAGTTGCCCCACAGCAGCTTCCCTGCCCAGTTGCCCCATACAAGTGCCCCATAGCAGCTTCCCTGCCCAGTTGCCCCATGTAATTGCCCCACAGCAGCTTCCCTGCCCAGTTGCCCCATGTAATTGCCCCACAGCAGCTTCCCTGCCCAGCTGCCCCATGTAATTGCCCCACAGCAGCTTCCCTGCCCAGTTGCCCCACAGCAGCTTCCCTGCCCAGTTGCCCCATACAAGTGCCCCATAGCAGCTTCCCTGCCCAGTTGCCCCATGTAATTGCCCCACAGCAGCTTCCCTGCCCAGTTGCCCCATGTAATTGCCCCACAGCAGCTTCCCTGCCCAGCTGCCCCATGTAATTGCCCCACAGCAGCTTCCCTGCCCAGCTGCCCCATGTAATTGCCCCATAGCAGCTTCCCTGCCCAACTGCCCCATGTAATTGCCCCACAGCAGCTTCCCTGCCCAGTTGCCCCACAGCAGCTTCCCTGCCCAGTTGCCCCATACAAGTGCCCCATAGCAGCTTCCCTGCCCAGTTGCCCCATGTAATTGCCCCACAGCAGCTTCCCTGCCCAGTTGCCCCATGTAATTGCCCCACAGCAGCTTCCCTGCCCAGCTGCCCCATGTAATTGCCCCACAGCAGCTTCCCTGCCCAGCTGCCCCATGTAATTGCCCCACAGCAGCTTCCCTGCCCAGCTGCCCCATGTAATTGCCCCACAGCAGTTTCCCTGCCCAGCTGCCCCATGTAATTGCCCCACAGCAGCTTCCCTGCCCAGCTGCCCCATGTAATTGCCCCACAGCAGCTTCCCTGCCCAGCTGCCCCATGTAATTGCCCCACAGCAGCTTCCCTGCCCAGCTGCCCCATGTAATTGCCCCATAGCCGCTTCCCTGCCCAGTTGCCCCATGTAATTGCCCCACAGCAGCTTCCCTGCCCAGCTGCCCCATGTAATTGCCCCATAGCAGCTTCCCTGCCCAGCTGCCCCATGTAATTGCCCCATAGCCGCTTCCCTGCCCAGTTGCCCCATGTAATTGCCCCATAGCAGCTTCCCTGCCCAGCTGCCCCATGTAATTGCCCCATAGCCGCTTCCCTGCCCAGTTGCCCCATGTAATTGCCCCACTCCTCCCAGCCACATGTACTTACATATCTCCGTAACTTCTTCTCCGGGGGGGATTTTCTGAGCCAGCCGCAATAAACCACTTCTCCGCCGCTCATCCTGGGGGGGTCGGATAACCGGGAGGCGGTTATGGGGTCCGGGCACGACTCCTCCTTGCCCTGTTAGCCCGGCAGCATTGGGAACAGAACCAGCACCGCAAGCCAAGGTGTCTCGGTACCGGGGGTGGGTCACTCACTTTCCATGGGGGGGTCAGACTTTCCCAGCAGTTAGAGCACCATCAGTACCATCAGGGGGGCACTCACAGTACCATGGGTGGGGGGTCTCTCCTGCAGTGTCCCAGAGCCACCCAGGGGGTGAGGGGGGGGGCAGCCAGTACAGTGCCCCCTCTGTACCAGCATACAGTGCCCTCACTGTGCTGAATGATGCGCCTTCATCCCGGGCTGCCCGGTCCCTGCTGTCCCCTCTGTCCCCTCCTGTCTCAGCCACAGCCGCTTTGGGAAGC	0
UCB_Xtro_10.0	2	169083451	169084450	999	0	0	86	86.0861	CCTATCACATTCCCATCAGTCCCTGCCCCAGTGAGCTTACAATCTAAGGTCCCTATCCCATTCCCATCAGTCCCTTCCCCAGTGAGCTTACAATCTAAGGCCCCTATCACATTCCCATCAGTCCCTGCCCCAGTGAGCTTACAATCTAAGGTCCCTATCCCATTCCCATCAGTCCCTGCCCCAGTGGAGCTTACAATCTAAGGTCCCTATCACATTCCCATCAGTCCCTGCCCCAGTGAGCTTACAATCTAAGGCCCCTATCACATTCCCATCAGTCCCTGCCCCAGTGGAGCTTACAATCTAAGGTCCCTATCCCATTCCCATCAGTCCCTGGCCCAGTGGAGCTTACAATCTAAGGTCCCTATCACATTCCCATCAGTCCCTGCCCCAGTGAGCTTACAATCTAAGGCCCCTATCCCATTCCCATCAGTCCCTGCCCCAGTGAGCTTACAATCTAAGGTCCCTATCCCATTCCCATCAGTCCCTGCCCCAGTGGAGCTTACAATCTAAGGCCCCTATCCCATTCCCATCAGTCCCTGCCCCAGTGGAGCTTACAATCTAAGGTCCCTATCCCATTCCCATCAGTCCCTGGCCCAGTGGAGCTTACAATCTAAGGTCCCTATCACATTCCCATCAGTCCCTGCCCCAGTGAGCTTACAATCTAAGGCCCCTATCCCATTCCCATCAGTCCCTGCCCCAGTGAGCTTACAATCTAAGGTCCCTATCCCATTCCCATCAGTCCCTGCCCCAGTGGAGCTTACAATCTAAGGTCCCTATCACATTCCCATCAGTCCCTGCCCCAGTGAGCTTACAATCTAAGGTCCCTATCACATTCCCATCAGTCCCTGCCCCAGTGAAGCTTACAATCTAAGGTCCCTATCACATTCCCATCAGTCCCTGCCCCAGTGAGCTTACAATCTAAGGTCCCTATCAAATTCCCATCAGTCCCTGCCCCAGTGGAGCTTACAATCTAAGGTCCCTATCACATTCCCATCAGTCC	0
UCB_Xtro_10.0	2	169085701	169087200	1499	136	90.7272	0	0	ATGGGGGGGGGGGGCTGTCTCTATTGGGGGCACTGTGTATGGGGGGGCTGTCTCTATTGGGGGCACTGTGTATGGGGGGGCTGCCTCTATTGGGGGCACTGTGTATGGGGGGGCTGCCTCTATTGGGGGCACTGTGTATGGGGGGGCTGCCTCTATTGGGGGCACTGTGTATGGGGGGGGGGGGCTGTCTCTATTGGGGGCACTGTGTATGGGGGGGCTGTCTCTATTGGGGGCACTGTGTATGGGGGGCTGCCTCTATTGGGGGCACTGTGTATGGGGGGGCTGCCTCTATTGGGGGCACTGTGTATGGGGGGGCTGCCTCTATTGGGGGCACTGTGTATGGGGGGGGCTGTCTCTATTGGGGGCACTGTGTATGGGGGGGCTGTCTCTATTGGGGGCACTGTGTATGGGGGGGCTGTCTCTATTGGGGGCACTGTGTATGGGGGGGCTGTCTCTATTGGGGGCACTGTGTATGGGGGGGGCTGTCTCTATTGGGGGCGCTGTGTATGGGGGGGGACTGTCTCAATTGGGGGCACTGTGTATGGGGGGACTGTCTCAATTGGGGGCACTGTGTATGGGGGGGGGGCTGTCTCTATTGGGGGCACTGTGTATGGGGGGCTGTCTCTATTGGGGGCACTGTGTATGGGGGGGCTGCCTCTATTGGGGGCACTGTGTATGGGGGGGCTGCCTCTATTGGGGGCACTGTGTATGGGGGGGGCTGTCTCTATTGGGGGCACTGTGTATGGGGGGGGCTGTCTCTATTGGGGGCACTGTGTATGGGGGGGCTGCCTCTATTGGGGGCACTGTGTATGGGGCGGGCTGTCTCTATTGGGGGCACTGTGTATGGGGGGGGCTGTCTCTATTGGGGGCGCTGTGTATGGGGGGGGACTGTCTCAATTGGGGGCACTGTGTATGGGGGGACTGTCTCAATTGGGGGCACTGTGTATGGGGGGGGACTGTCTCAATTGGGGGCACTGTGTATGGGGACACTGTCTCAGTTGGGGGCACCGTGTATGGGGGACACTGTCTCAATTGGGGGCACTGTGTATGGGGTGGGACTATCTCAATTGGGGGTACTGTGTATGGGGTGGGACCGTCTCAATTGGGGGCACTGTGTATGGGGTGGGACTGTCTCAATTGGGGGCACTGTGTATGGGGGGCACTGTCTCAATTGGGGGTACTGTGTATGGGGTGGGACTGTCTCAATTGGGGGCACTGTGTATGGGGTGGGACTGTCTCAATTGGGGGCACTGTGTATGGGGGGCACTGTCTCAATTGGGGGTACTGTGTATGGGGTGGGACTGTCTCAATTGGGGGCACTGTGTATGGGGGGAACTGTCTCAATTGGGGGTACTGTGTATGGGGTGGGACTGTCTCAATTGGGGGTACTGTGTATGGGGTGGGACTGTCTCAATTGGGGGCACTGTGTATGGGGTGGGACTGTCTCAATTGGGGGCACTGTGTATGGGGGGCACTTTCTATGGGGGGCATTGTGTATGG	0
UCB_Xtro_10.0	2	169093201	169093700	499	0	0	41	82.1643	CATTCCCATCAGTCCCTGCCCCAGTGAGCTTACAATCTAAGGTCCCTATCACATTCCCATCAGCCCCTGCCCCAGTGAGCTTACAATCTAAGGTCCCTATCACATTCCCATCAGTCCCTGTCCCAGTGGAGCTTACAATCTAAGGTCCCTATCACATTCCCATCAGTCCCTGCCCCAGTGAGCTTACAATCTAAGGCCCCTATCACATTCCCATCAGTCCCTGCCCCAGTGAGCTTACAATCTAAGGTCCCTATCCCATTCCCATCAGTCCCTGCCCCAGTGAGCTTACAATCTAATGTCCCTATCCCATACCCATCAGTCCCTGCCCCAGTGGAGCTTACAATCTAATGTCCCTATCACATTCCCATCAGTCCCTGCCCCAGTGGAGCTTACAATCTAATGTCCCTATCACATTCCCATCAGTCCCTGCCCCAGTGAGCTTACAATCTAAGGTCCCTATCACATTCCCATCAGTCCCTGCCCCAGTGGAGCTTACAATC	0
UCB_Xtro_10.0	2	169165701	169167200	1499	0	0	123	82.0547	CCACAGCCCCAGTCCCTTCCCAGAGGCTATTATCCCCCCACTGCTACTATAGGCACCATCTCTCCCTACTATACCTGCTATCCCACAGCCCCAGTCCCTTCCCAGAGGCTATTATCCCCCCACTGCTACTATAGACACCATCTCTCCCTGCTTTACCCGCTATCCCACAGCCCCAGTCCCTTCCCAGAGGCTATTATCCCCCCACTGCTACTATAGACACCATCTCTCCTTACTATACCCGCTATCCCACAGCCCCAGTCCCTTCCCAGAGGCTATTATCCCCCCACTGCTACTATAGGCACCATCTCTCCCTACTATACCTGCTATCCCACAGCCCCAGTCCCTTCCCAGAGGCTATTATCCCCCCACTGCTACTATAGACACCATCTCTCCCTGCTTTACCCGCTATCCCACAGCCCCAGTCCCTTCCCAGAGGCTATTATCCCCCCACTGCTACTATAGACACCATCTCTCCTTACTATACCCGCTATCCCACAGCCCCAGTCCCTTCCCAGAGGCTATTATCCCCCCCACTGCTACTATAGGCACCATCTCTCCCTACTATACCTGCTATCCCACAGCCCCAGTCCCTTCCCAGAGGCTATTATCCCACTGCTACTATAGGCACCATCTCTCCCTACTATACCTGCTATCCCACAGCCCCAGTCCCTTCCCAGAGGTTATTATCCCACTGCTATTATAGGCACCATCTCTCCCTACTATACCTGCTATCCCACAGCCCCAGTCCCTTCCCAGAGGCTATTATCCCCCCCACTGCTACTATAGGCACCATCTCTCCCTACTATACCTGCTATCCCACAGCCCCAGTCCCTTCCCAGAGGCTATTATCCCCCCACTGCTACTATAGGCACCATCTCTCCCTACTATACCTGCTATCCCACAGCCCCAGTCCCTTCCCAGAGGCTATTATCCCACTGCTACTATAGGCACCATCTCTCCCTACTATACCTGCTATCCCACAGCCCCAGTCCCTTCCCAGAGGCTATTATCCCACTGCTACTATAGGCACCATCTGTCCCTACTATACCTGCTATCCCACAGCCCCAGCCCCTTCCCAGAGGCTATTATCCCCCCACTGCTACTATAGGCACCATCTCTCCCTACTATACCTGCTATCCCCCAGCCCCAGTCCCTTCCCAGAGGCTATTATCCCCCCACTGCTACTATAGGCACCATCTCTCCCTACTATACCTGCTATCCCCCAGCCCCAGTCCCTTCCCAGAGGCTATTATCCCCCCACTGCTACTATAGGCACCATCTCTCCCTACTATACCTGCTATCCCACAGCCCCAGTCCCTTCCCAGAGGCTATTATCCCACTGCTACTATAGGCACCATCTCTCCCTACTATACCTGCTATCCCACAGCCCCAGTCCCTTCCCAGAGGCTATTATCCCCCCACTGTTACTATAGGCACCATCTCTCCCTACTATATGTGCTATCCCACAGTGAATATGTGGTTTATAACTAGACATTCTCA	0
UCB_Xtro_10.0	2	169191701	169192200	499	5	10.02	43	86.1723	GCTGGGTCAGCTGGGGCCACAGGGCCGACTATGGCCAGAGCCCACCATTTTTTCCCAGTGTCCCGTCGGCCCAGTCCCACCCTGCTATCCGACCGGGCCCAGCAGCTAGGGCCTGAATTATAATGTAATTGCTGGTAAATTTGTAAAATCCTATGAATCCCTCCCTTCCCTGACCTTCTCGGCTGAAGGATTATCCCACATAAGGCCGTACTCTGCCCATTTCCCTGCCCCCTCCTCCCATTCCCCACCCACTCCATCCATCTCTCCGCTCACTCCACCCATTTCCCCGCAAACCCCTCCCATCCCCCTGCCCACTCCTCCCATTTCCCCGACAACTCCACCCATTTCCCTGCCCACTCCTCCCATTTCCCCGACAACTCCACCCATTTCCCTGCCCACTCCACCCATTTCCCTGCGCACTCCACCCATTTCCCTGCCCACTTCACCCATTTTCCTGCCCCATGTGACACCCCTGCCTGCTCCCCTGACCCAAAGGCCAG	0
UCB_Xtro_10.0	2	169212701	169214200	1499	2	1.33422	122	81.3876	ACTGCCACACCCCCTACACACTGGCCCACACCCCTCATACACACTGGCCCACACCCCTCATACACACTGGCCCACACCCCCTCATACACACTGGCCCACACCCCCTCATACACACTGGCCCACACCCCCTCATACACACTGGCCCACACCCCCTCATACACACTGGCCCACACCCCCTCATACACACTGGCCCCACCCCTCAAACACACTGGCCCACCCCCTCATAACACACTGGCCCACACCCCCTCATACACACTGGCCCACACCCCCTCATACACACTGGCCACACCCCCTCATACACACTGGCCCACACCCCCTCATACACCACTGGCCCACACCCCCTGCATACACACTGGCCCACACCCCCTCATACACACTGGCCCACACCCCTCATACACACTGGCCCACACCCCCTCATACACAACTTGGCCCACACCCCCTCATACACACTGGCCCACCACCCCCTCATACACACTGGCCCACACCCCTCATACACACTGGCCCACACCCCTCATACACACGGCCCACACCCCCTCATACACACTGGCCCACACCCCCTCATACACACTGGCCCACACCCCCTCATACACACTGGCCCACACCCCCTCATACACACTGGCCCACACCCCTCAATACACACTGGCCACCCCCCCTGGCCCACTTCCCTCATACACACTGGCCCACACCCCTCATACACACTGGCCCACTTCCCTCATACACACTGGCCCACACCCCCTCATACACACTGGCCCACACCCCTCATACACACTGGCCCACACCCCTCATACACACTGGCCCACTTCCCTCATACACACTGGCCCACACCCCTCATACACACTGGCCCACACCCCTCATACACACTGGCCCACTTCCCTCATACACACTGGCCCACACCCCTCATACACACTGGCCCACACCCCTCATACACACTGGCCCACTTCCCTCATACACACTGGCCCACACCCCCTCATACACACTGGCCCACACCCCCTCATACACACTGGCCCACACCCCTCATACACACTGGCCCACACCCCCTCATACACACTGGCCCACACCCCCTCATACACACTGGCCCACTTCCCTCATACACACTGGCCCACACCCCCTCATACACACTGGCCCACACCCCCTCATACACACTGGCCCAACACCCCCCTCATACACACTGGCCCACACCCCCTCATACACACTGGCCCACACCCCCTCATACACACTGGCCCACACCCCCTCATACACACTGGCCCACACCCCCTCATACACACTGGCCCACACCCCCTCATACACACTGGCCCACACCCCCTCATACACACTGGCCCACACCCCCTCATACACACTGGCCCACACCCCCTCATACACACTGGCCCACATCCCTCATGAACACTGGCCCCAGGGGTTATCCTCCGCCCCTAGCTGCCCCGTAGGTGGGCTTTGTAATGCCTCATGAACACTGGCCCACCCCCAAAAATGTCTTTTTTTCATCATGACATATGTAAAAGT	0
UCB_Xtro_10.0	2	169301701	169302700	999	66	66.0661	4	4.004	GGCTGTGGGATAGCAGGTATAGTAGGGAGAGATGGTGCCTATAGTAGCAGTGGGGGGATAATAGCCTCTGGGAAGGGACTGGGGCTGTGGGATAGCAGGTATAGTAGGGAGAGATGGTGCCTATAGTAGCAGTGGGGGGATAATAGCCTCTGGGAAGGGACTGGGGCTGTGGGATAGCAGGTATAGTAGGGAGAGATGGTGCCTATAGTAGCAGTGGGGGGATAATAGCCTCTGGGAAGGGACTGGGGCTGTGGGATAGCAGGTATAGTAGGGAGAGATGGTGCCTATAGTAGCAGTGGGGGGATAATAGCCTCTGGGAAGGGACTGGGGCTGTGGGATAGCAGGTATAGTAGGGAGAGATGGTGCCTATAGTAGCAGTGGGGGGATAATAGCCTCTGGGAAGGGACTGGGGCTGTGGGATAGCAGGTATAGTAGGGAGAGATGGTGCCTATAGTAGCAGTGGGGGATAATAGCCTCTGGGAAGGGACTGGGGCTGTGGGATAGCAGGTATAGTAGGGAGAGATGGTGCCTATAGTAGCAGTGGGGGGATAATAGCCTCTGGGAAGGGACTGGGGCTGTGGGATAGCAGGTATAGTAGGGAGAGATGGTGCCTATAGTAGCAGTGGGATAATAGCCTCTGGGAAGGGACTGGGGCTGTGGGATAGCAGGTATAGTAGGGAGAGATGGTGCCTATAGTAGCAGTGGGGGGATAATAGCCTCTGGGAAGGGACTGGGGCTGTGGGATAGCAGGTATAGTAGGGAGAGATGGTGCCTATAGTAGCAGTGGGGGGGATAATAGCCTCTAGTCATACACACATATATTAATGACAGCCGTCAAACTCCAGTTGTTAGTTATTATTAATGTAGAATTGGTTGCGCTTATAAAGCTGAACATTCACCCGCACAGCAAGTTCTCCCTACACGCTATTATGACTTGCTGCGTTTATGTGCCGGACCCCCGGGAGCAGACAAGCCCAGCGCGCAGGATGCTAAAATGAAA	0
UCB_Xtro_10.0	2	169308451	169310450	1999	1	0.50025	159	79.5398	GCTATTATCCCCCCACTGCTACTATAGGCACCATCTCTCCCTACTATACCTGCTATCCCACAGCCCCAGTCCCTTCCCAGAGGCTATTATCCCCCCACTGCTACTATAGGCACCATCTCTCCCTACTATACCTGCTATCCCACAGCCCCAGTCCCTTCCCAGAGGCTATTATCCCCCCACTGCTACTATAGGCACCATCTCTCCCTACTATACCTGCTATCCCACAGCCACAGTCCCTTCCCAGAGGCTATTATCCCCCCACTGCTACTATAGGCACCATCTCTCCCTACTATACCTGCTATCCCACAGCCCCAGTCCCTTCCCAGAGGCTGTTATCCCCCCACTGCTACTATAGGCACCATCTCTCCCTACTATACCTGCTATCCCACAGCCCCAGTCCCTTCCCAGAGGCTATTATCCCCCCACTGCTACTATAGGCACCATCTCTCCCTACTATACCTGCTATCCACAGCCCCAGTCCCTTCCCAGAGGCTATTATCCCCCCACTGCTACTATAGGCACCATCTCTCCCTACTATACCTGCTATCCCACAGCCCCAGTCCCTTCCCAGAGGCTATTATCCCCCCACTGCTACTATAGGCACCATCTCTCCCTACTATACCTGCTATCCCACAGCCCCAGTCCCTTCCCAGAGGCTGTTATCCCCCCACTGCTACTATAGGCACCATCTCTCCCTACTATACCTGCTATCCCACAGCCCCAGTCCCTTCCCAGAGGCTATTATCCCACTGCTACTATAGGCACCATCTCTCCCTACTATACCTGCTATCCCACAGCCCCAGTCCCTTCCCAGAGGCTATTATCCCACTGCTACTATAGGCACCATCTCTCCCTACTATACCTGCTATCCCACAGCCCCAGTCCCTTCCCAGAGGCTATTATCCCCCCACTGCTACTATAGGCACCATCTCTCCCTACTATACCTGCTATCCCACAGCCCCAGTCCCTTCCCAGAGGCTATTATCCCACTGCTACTATAGGCACCATCTCTCCCTACTATACCTGCTATCCCACAGCCCCAGTCCCTTCCCAGAGGCTATTATCCCCCACACTGCTACTATAGGCACCATCTCTCCCTACTATACCTGCTATCCCACAGCCCCAGTCCCTTCCCAGAGGCTATTATCCCCCCACTGCTACTATAGGCACCATCTCTCCCTACTATACCTGCTATCCCACAGCCCCAGTCCCTTCCCAGAGGCTATTATCCCACTGCTACTATAGGCACCATCTCTCCCTACTATACCTGCTATCCCACAGCCCCAGTCCCTTCCCAGAGGCTATTATCCCCCACACTGCTACTATAGGCACCATCTCTCCCTACTATACCTGCTATCCCACAGCCCCAGTCCCTTCCCAGAGGCTATTATCCCCCCACTGCTACTATAGGCACCATCTCTCCCTACTATACCTGCTATCCCACAGCCCCAGTCCCTTCCCAGAGGCTATTATCCCCCACACTGCTACTATAGGCACCATCTCTCCCTACTATACCTGCTATCCCACAGCCCCAGTCCCTTCCCAGGGGCTATTATCCCCCCACTGCTACTATAGGCACCATCTCTCCCTACTATACCTGCTATCCCACAGCCCCAGTCCCTTCCCAGAGGCTATTATCCCCCACACTGCTACTATAGGCACCATCTCTCCCTACTATACCTGCTATCCCACAGCCCCAGTCCCTTCCCAGAGGCTATTATCCCCCACACTGCTACTATAGGCACCATCTCTCCCTACTATACCTGCTATCCCACAGCCCCAGTCCCTTCCCAGAGGCTATTATCCCACTGCTACTATAGGCACCATCTCTCCCTACTATACCTGCTATCCCACAGCCCCAGTCCCTTCCCAGAGGCTATTATCCCCCCACTGCTACTATAGGCACCATCTCTCCCTACTATACCTGCTATCCCACAGCCCCAGTCCCTTCCCAGAGGCTATTATCCCCCCACTGCTACTATAGGCACCATCTCTCCCTA	0
UCB_Xtro_10.0	2	169318201	169319200	999	82	82.0821	0	0	AAGAGACTATTGCCTCTGGGATAGCAGGTATAGTAGGGAGAGATGGTGCCTATAGTAGCAGTGGGGGGATAATAGCCTCTGGGAAGGGACTGGGGCTGTGGGATAGCAGGTATAGTAGGGAGAGATGGTGCCTATAGTAGCAGTGGGGGGATAATAGCCTCTGGGAAGGGACTGGGGCTGTGGGATAGCAGGTATAGTAGGGAGAGATGGTGCCTATAGTAGCAGTGGGGGGATAATAGCCTCTGGGAAGGGACTGGGGCTGTGGGATAGCAGGTATAGTAGGGAGAGATGGTGCCTATAGTAGCAGTGGGGGGATAATAGCCTCTGGGAAGGGACTGGGGCTGTGGGATAGCAGGTATAGTAGGGAGAGATGGTGCCTATAGTAGCAGTGGGGGGATAATAGCCTCTGGGAAGGGACTGGGGCTGTGGGATAGCAGGTATAGTAGGGAGAGATGGTGCCTATAGTAGCAGTGGGGGGATAATAGCCTCTGGGAAGGGACTGGGGCTGTGGGATAGCAGGTATAGTAGGGAGAGATGGTGCCTATAGTAGCAGTGGGGGGATAATAGCCTCTGGGAAGGGACTGGGGCTGTGGGATAGCAGGTATAGTAGGGAGAGATGGTGCCTATAGTAGCAGTGGGGGATAATAGCCTCTGGGAAGGGACTGGGGCTGTGGATAGCAGGTATAGTAGGGAGAGATGGTGCCTATAGTAGCAGTGGGGGGATAATAGCATCTGGGAAGGGACTGGGGCTGTGGGATAGCAGGTATAGTAGGGAGAGATGGTGCCTATAGTAGCAGTGGGGGGATAATAGCCTCTGGGAAGGGACTGGGGCTGTGGGATAGCAGGTATAGTAGGGAGAGATGGTGCCTATAGTAGCAGTGGGGGGATAATAGCCTCTGGGAAGGGACTGGGGCTGTGGGATAGCAGGTATAGTAGGGAAAGATAGTGCCTATAGTAGCAGTGGGGGGATAATAGCATCTGGGAAGGGACTGGGGCTGTG	0
UCB_Xtro_10.0	2	169348951	169354450	5499	1	0.181851	450	81.8331	TGCTACTATAGGCACCATCTCTCCCTACTATACCTGCTATCCCACAGCCCCAGTCCCTTCCCAGAGGCTATTATCCCCCCACTGCTACTATAGGCACCATCTCTCCCTACTATACCTGCTATCCCACAGCCCCAGTCCCTTCCCAGAGGCTATTATCCCCCACTGCTACTATAGGCACCATCTCTCCCTACTATACCTGCTATCCCACAGCCCCAGTCCCTTCCCAGAGGCTATTATCCCCCCACTGCTACTATAGGCACCATCTCTCCCTACTATACCTGCTATCCCACAGCCCCAGTCCCTTCCCAGAGGCTATTATCCCCCCACTGCTACTATAGGCACCATCTCTCCCTACTATACCTGCTATCCCACAGCCCCAGTCCCTTCCCAGAGGCTATTATCCCCCCACTGCTACTATAGGCACCATCTCTCCCTACTATACCTGCTATCCCACAGCCCCAGTCCCTTCCCAGAGGCTATTATCCCCCACTGCTACTATAGGCACCATCTCTCCCTACTATACCTGCTATCCCACAGCCCCAGTCCCTTCCCAGAGGCTATTATCCCCCCACTGCTACTATAGGCACCATCTCTCCCTACTATACCTGCTATCCCACAGCCCCAGTCCCTTCCCAGAGGCTATTATCCCCCACTGCTACTATAGGCACCATCTCTCCCTACTATACCTGCTATCCCACAGCCCCAGTCCCTTCCCAGAGGCTATTATCCCCCACTGCTAACTATAGGCACCATCTCTCCCTACTATACCTGCTATCCCACAGCCCCAGTCCCTTCCCAGAGCTATTATCCCCCCACTGCTACTATAGGCACCATCTCTCCCTACTATACCTGCTATCCACAGCCCCAGTCCCTTCCCAGAGGCTTTATCCTCCCCACTGCTACTATAGGCACCATCTCTCCCTACTATACCTGCTATCCCACAGCCCCAGTCCCTTCCAGAGGCTATTATCCCCCCACTGCTACTATAGGCACCATCTCTCCCTACTATACCTGCTATCCCACAGCGCCCAGTCCCTTCCCAGAGGCTATTATCCCCCACTGCTACTATAGGCACCATCTCTCCCTACTATACCTGCTATCCCACAGCCCCAGTCCCTTCCCAGAGGCTATTATCCCCCCACTGCTACTATAGGCACCATCTCTCCCTACTATACCTGCTATCCACAGCCCCAGTCCCTTCCCAGAGGCTATTATCCCCCCACTGCTACTATAGGCACCATCTCTCCCTACTATACCTGCTATCCCACAGCCCCAGTCCCTTCCCAGAGGCTATTATCCCCCCACTGCTACTATAGGGCACCATCTCTCCCTACTATACCTGCTATCCCACAGCCCCAGTCCCTTCCCAGAGGCTATTATCCCCCACTGCTACTATAGGCACCATCTCTCCCTACTATACCTGCTATCCCACAGCCCCAGTCCCTTCCCAGAGGCTATTATCCCCCACTGCTACTATAGGCACCATCTCTCCCTACTATACCTGCTATCCCACAGCCCCAGTCCCTTCCCAGAGGCTATTATCCCCCACTGCTACTATAGGCACCATCTCTCCCTACTATACCTGCTATCCCACAGCCCCAGTCCCTTCCCAGAGGCTATTATCCCCCACTGCTACTATAGGCACCATCTCTCCCTACTATACCTGCTATCCCACAGCCCCAGTCCCTTCCCAGAGGCTATTATCCCCCCACTGCTACTATAGGCACCATCTCTCCCTACTATACCTGCTATCCCACAGCCCCAGTCCCTTCCCAGAGGCTATTATCCCCCCACTGCTACTATAGGCACCATCTCTCCCTACTATACCTGCTATCCCACAGCCCCAGTCCCTTCCCAGAGGCTATTATCCCCCCACTGCTACTATAGGCACCATCTCTCCCTACTATACCTGCTATCCCACAGCCCCAGTCCCTTCCCAGAGGCTATTATCCCCCCACTGCTACTATAGGCACCATCTCTCCCTACTATACCTGCTATCCCACAGCCCCAGTCCCTTCCCAGAGGCTATTATCCCCCCACTGCTACTATAGGCACCATCTCTCCCTACTATACCTGCTATCCCACAGCCCCAGTCCCTTCCCAGAGGCTATTATCCCCCCACTGCTACTATAGGCACCATCTCTCCCTACTATACCTGCTATCCCACAGCCCCAGTCCCTTCCCAGAGGCTATTATCCCCCCACTGCTACTATAGGCACCATCTCTCCCTACTATACCTGCTATCCCACAGCCCCAGTCCCTTCCCAGAGGCTATTATCCCCCCACTGCTACTATAGGCACCATCTCTCCCTACTATACCTGCTATCCCACAGCCCCAGTCCCTTCCCAGAGGCTATTATCCCCCCACTGCTACTATAGGCACCATCTCTCCCTACTATACCTGCTATCCCACAGCCCCAGTCCCTTCCCAGAGGCTATTATCCCCCCACTGCTACTATAGGCACCATCTCTCCCTACTATACCTGCTATCCCACAGCCCCAGTCCCTTCCCAGAGGCTATTATCCCCCCACTGCTACTATAGGCACCATCTCTCCCTACTATACCTGCTATCCCACAGCCCCAGTCCCTTCCCAGAGGCTATTATCCCCCCACTGCTACTATAGGCACCATCTCTCCCTACTATACCTGCTATCCCACAGCCCCAGTCCCTTCCCAGAGGCTATTATCCCCCACTGCTACTATAGGCACCATCTCTCCCTACTATACCTGCTATCCCACAGCCCCAGTCCCTTCCCAGAGGCTATTATCCCCCCACTGCTACTATAGGCACCATCTCTCCCTACCTATACCTGCTATCCCACAGCCCCAGTCCCTTCCCAGAGGCTATTATCCCCCCACTGCTACTATAGGCACCATCTCTCCCTACTATACCTGCTATCCCACAGCCCCAGTCCCTTCCCAGAGGCTATTATCCCCCCACTGCTACTATAGGCACCATCTCTCCCTACTATACCTGCTATCCCACAGCCCCAGTCCCTTCCCAGAGGCTATTATCCCCCCACTGCTACTATAGGCACCATCTCTCCCTACTATACCTGCTATCCCACAGCCCCAGTCCCTTCCCAGAGGCTATTATTCCCCCACTGCTACTATAGGCACCATCTCTCCCTACTATACCTGCTATCCCACAGCCCCAGTCCCTTCCCAGAGGCTATTATCCCCCCACTGCTACTATAGGCACCATCTCTCCCTACTATACCTGCTATCCCACAGCCCCAGTCCCTTCCCAGAGGCTATTATCCCCCCACTGCTACTATAGGCACCATCTCTCCCTACTATACCTGCTATCCCACAGCCCCAGTCCCTTCCCAGAGGCTATTATCCCCCCACTGCTACTATAGGCACCATCTCTCCCTACTATACCTGCTATCCCACAGCCCCAGTCCCTTCCCAGAGGCTATTATCCCCCCACTGCTACTATAGGCACCATCTCTCCCTACTATACCTGCTATCCCACAGCCCCAGTCCCTTCCCAGAGACTATTATCCACCCACTGCTACTATAGGCACCATCTCTCCCTACTATACCTGCTATCCCACAGCCCCAGTCCCTTCCCAGAGGCTATTATCCCTCCACTGCTACTATAGGCACCATCTCTCCCTACTATACCTGCTATCCCACAGCCCCAGTCCCTTCCCAGTGGCTATTATCCCCCCACTGCTACTATAGGCACCATCTCTCCCTACTATACCTGCTATCCCACAGCCCCAGTCCCTTCCCAGAGGCTATTATCCCCCCACTGCTACTATAGGCACCATCTCTCCCTACTATACCTGCTATCCCACAGCCCCAGTCCCTTCCCAGAGGCTATTATCCCCCCACTGCTACTATAGGCACCATCTCTCCCTACTATACCTGCTATCCCACAGCCCCAGTCCCTTCCCAGAGGCTATTATCCCCCCACTGCTACTATAGGCACCATCTCTCCCTACTATACCTGCTATCCCACAGCCCCAGTCCCTTCCCAGAGGCTATTATCCCCCCACTGCTACTATAGGCACCATCTCTCCCTACTATACCTGCTATCCCACAGCCCCAGTCCCTTCCCAGAGGCTATTATCCCCCCACTGCTACTATAGGCACCATCTCTCCCTACTATACCTGCTATCCCACAGCCCCAGTCCCTTCCCAGAGGCTATTATCCCCCCACTGCTACTATAGGCACCATCTCTCCCTACTATACCTGCTATCCCACAGCCCCAGTCCCTTCCCAGAGGCTATTATCCCCCCACTGCTACTATAGGCACCATCTCTCCCTACTATACCTGCTATCCCACAGCCCCAGTCCCTTCCCAGAGGCTATTATCCCCCCACTGCTACTATAGGCACCATCTCTCCCTACTATACCTGCTATCCCACAGCCCCAGTCCCTTCCCAGAGGCTATTATCCCCCCACTGCTACTATAGGCACCATCTCTCCCTACTATACCTGCTATCCCACAGCCCCAGTCCCTTCCCAGAGGCTATTATCCCCCCACTGCTACTATAGGCACCATCTCTCCCTACTATACCTGCTATCCCACAGCCCCAGTCCCTTCCCAGAGGCTATTATCCCCCCACTGCTACTATAGGCACCATCTCTCCCTACTATACCTGCTATCCCACAGCCCCAGTCCCTTCCCAGAGGCTATTATCCCTCCACTGCTACTATAGGCACCATCTCTCCCTACTATACCTGCTATCCCACAGCCCCAGTCCCTTCCCAGTGGCTATTATCCCCCCACTGCTACTATAGGCACCATCTCTCCCTACTATACCTGCTATCCCACAGCCCCAGTCCCTTCCCAGAGGCTATTATCCCCCCACTGCTACTATAGGCACCATCTCTCCCTACTATACCTGCTATCCCACAGCCCCAGTCCCTTCCCAGAGGCTATTATCCCCCCACTGCTACTATAGGCACCATCTCTCCCTACTATACCTGCTATCCCACAGCCCCAGTCCCTTCCCAGAGGCTATTATCCCTCCACTGCTACTATAGGCACCATCTCTCCCTACTATACCTGCTATCCCACAGCCCCAGTCCCTTCCCAGTGGCTATTATCCCCCCACTGCTACTATAGGCACCATCTCTCCCTACTATACCTGCTATCCCACAGCCCCAGTCCCTTCCCAGAGGCTATTATCCCCCCACTGCTACTATAGGCACCATCTCTCCCTACTATACCTGCTATCCCACAGCCCCAGTCCCTTCCCAGAGGCTATTATCCCCCCACTGCTACTATAGGCACCATCTCTCCCTACTATACCTGCTATCCCACAGCCCCAGTCCCTTCCCAGAGGCTATTATCCCCCCACTGCTACTATAGGCACCATCTCTCCCTACTATACCTGCTATCCCACAGCCCCAGTCCCTTCCCAGAGGCTATTATCCCCCCACTGCTACTATAGGCACCATCTCTCCCTACTATACCTGCTATCCCACAGCCCCAGTCCCTTCCCAGAGGCTATTATCCCCCCACTGCTACTATAGGCACC	0
UCB_Xtro_10.0	2	169357201	169359200	1999	165	82.5413	0	0	GGATAATAGCCTCTGGGAAGGGACTGTGGCTGTGGGATAGCAGGTATAGTAGGGAGAGATGGTGCCTATAGTAGCATTGGGGGGATAATAGCCTCTGGGAAGGGACTGGGGCTGTGGGATAGCAGGTATAGTAGGGAGAGATGGTGCCTATAGTAGCATTGGGGGGATAATAGCCTCTGGGAAGGGACTGGGGCTGTGGGATAGCAGGTATAGTAGGGAGAGATGGTGCCTATAGTAGCAGTGGGATAATAGCCTCTGGGAAGGGACTGGGGCTGTGGGATAGCAGGTATAGTAGGGAGAGATGGTGCCTATAGTAGCAGTGGGGGGATAATAGCCTCTGGGAAGGGACTGGGGCTGTGGGATAGCAGGTATAGTAGGGAGAGATGGTGCCTATAGTAGCAGTGGGGGGATAATAGCCTCTGGGAAGGGACTGGGGCTGTGGGATAGCAGGTATAGTAGGGAGAGATGGTGCCTATAGTAGCAGTGGGGGGATAATAGCCTCTGGGAAGGGACTGGGGCTGTGGGATAGCAGGTATAGTAGGGAGAGATGGTGCCTATAGTAGCAGTGGGGGGATAATAGCCTCTGGGAAGGGACTGGGGCTGTGGGATAGCAGGTATAGTAGGGAGAGATGGTGCCTATAGTAGCAGTGGGGGGATAATAGCCTCTGGGAAGGGACTGGGGTTGTGGGATAGCAGGTATAGTAGGGAGAGATGGTGCCTATAGTAGCAGTGGGATAATAGCCTCTGGGAAGGGACTGGGCTGTGGGATAGCAGGTATAGTAGGGAGAGATGGTGCCTATAGTAGCAGTGGGATAATAGCCTCTGGGAAGGGACTGGGGCTGTGGGATAGCAGGTATAGTAGGGAGAGATGGTGCCTATAGTAGCAGTGGGGGGATAATTGCCTCTGGGAAGGGACTGGGGCTGTGGGATAGCAGGTATAGTAGGGAGAGATGGTGCCTATAGTAGCAGTGGGGGGATAATAGCCTCTGGGAAGGGACTGGGGCTGTGGGATAGCAGGTATAGTAGGGAGAGATGGTGCCTATAGTAGCAGTGGGGGGGATAATAGCCTCTGGGAAGGGACTGGGGCTGTGGGATAGCAGGTATAGTAGGGAGAGATAGTGCCTATAGTAGCAGTGGGGGGATAATAGCCTCTGGGAAGGGACTGGGGCTGTGGGATAGCAGGTATAGTAGGGAGAGATGGTGCCTATAGTAGCAGTGGGGGGGATAATAGCCTCTGGGAAGGGACTGGGGCTGTGGGATAGCAGGTATAGTAGGGAGAGATAGTGCCTATAGTAGCAGTGGGGGGATAATAGCCTCTGGGAAGGGACTGGGGCTGTGGGATAGCAGGTATAGTAGGGAGAGATGGTGCCTATAGTAGCAGTGGGGGGATAATAGCCTCTGGGAAGGGACTGGGGCTGTGGGATAGCAGGTATAGTAGGGAGAGATGGTGCCTATAGTAGCAGTGGGGGGATAATAGCCTCTGGGAAGGGACTGGGGCTGTGGGATAGCAGGTATAGTAGGGAGAGATGGTGCCTATAGTAGCAGTGGGAGGATAATAGCCTCTGGGAAGGGACTGGGGCTGTGGGATAGCAGGTATAGTAGGGAGAGATGGTGCCTATAGTAGCAGTGGGGGGATAATAGCCTCTGGGAAGGGACTGGGGCTGTGGGATAGCAGGTATAGTAGGGAGAGATAGTGCCTATAGTAGCAGTGGGGGGGATAATAGCCTCTGGGAAGGGACTGGGGCTGTGGGATAGCAGGTATAGTAGGGAGAGATAGTGCCTATAGTAGCAGTGGGGGGATAATAGCCTCTGGGAAGGGACTGGGGCTGTGGGATAGCAGGTGTAGTAGGGAGAGATGGTGCCTATAGTAACAGTGGGGGGATAATAGCCTCTGGGAAGGGACTGGGGCTGTGGGATAGCAGGTATAGTAGGGAGAGATGGTGCCTATAGTAGCAGTGAGGGGATAATAGCCTCTGGGAAGGGACTGTGGCTGTGGGATA	0
UCB_Xtro_10.0	2	169367201	169368200	999	69	69.0691	7	7.00701	TAGATTGTAAGCTCACTGGGGCAGGGACTGATGGGAATGTGATAGGGACCTTAGATTGTAAGCTCACTGGGGCAGGGACTGATGGGAATGTGATAGGGACCTTAGATTGTAAGCTCCACTGGGGCAGGGACTGATGGGAATGTGATAGGGACCTTAGATTGTAAGCTCACTGGGGCAGGGACTGATGGGAATGTGATAGGGACCTTAGATTGTAAGCTCACTGGGGCAGGGACTGATGGGAATGGGATAGGGACCTTAGATTGTAAGCTCACTGGGGCAGGGACTGATGGGAATGTGATAGGGACCTTAGATTGTAAGCTCACTGGGGCAGGGACTGATGGGAATGTGATAGGGACCTTAGATTGTAAGCTCACTGGGGCAGGGACTGATGGGAATGTGATAGGGACCTTAGATTGTAAGCTCACTGGGGCAGGGACTGATGGGAATGTGATAGGGACCTTAGATTGTAAGCTCACTGGGGCAGGGACTGATGGGAATGTGATAGGGACCTTAGATTGTAAGCTCACTGGGGCAGGGACTGATGGGAATGTGATAGGGACCTTAGATTGTAAGCTCACTGGGGCAGGGACTGATGGGAATGTGATAGGGACCTTAGATTGTAAGCTCACTGGGGCAGGGACTGATGGGAATGTGATAGGGACCTTAGATTGTAAGCTCACTGGGGCAGGGACTGATGGGAATGGGATAGGGACCTTATATTGTAAGCTCCACTGGGGCAGGGACTGATGGGAATGTGATAGGGACCTTAGATTGTAAGCTCACTGGGGCAGGGACTGATGGGAATGTGATTGGGACCTTAGATTGTAAGCTCCACTGGGGCAGGGACTGATATAAATGCAAAACAGAATATCCCATAATGTTGTGCAATAAGGCACCCCAGTCATTCCCAGGGGATCACACAGCCCCCTCGCTACATTGTACATATAAAACCCCAGGCCCAGCTGACAGGCGTCACTCAGGATTTAGCTGAAACCCACTG	0
UCB_Xtro_10.0	2	169397701	169398700	999	76	76.0761	0	0	TGTGGGATAGCAGGTATAGTAGGGAGTGGTGCCTATAGTAGCAGTGGGATAATAGCCTCTGGGAAGGGACTGGGGCTGTGGGATAGCAGGTATAGTAGGGAGAGATGGTGCCTATAGTAGCAGTGGGGGGATAATAGCCTCTGGGAAGGGACTGGGGCTGTGGGATAGCAGGTATAGTAGGGAGAGATGGTGCCTATAGTAGCAGTGGGAGGATAATAGCCTCTGGGAAGGGACTGGGGCTGTGGGATAGCAGGTATAGTAGGGAGAGATGGTGCCTATAGTAGCAGTGGGGGGATAATAGCCTCTGGGAAGGGACTGGGGCTGTGGGATAGCAGGTATAGTAGGGAGAGATGGTGCCTATAGTAGCAGTGGGGGGGATAATAGCCTCTGGGAAGGGACTGGGGCTGTGGGATAGCAGGTATAGTAGGGAGAGATGGTGCCTATAGTAGCAGTGGGGGGGATAATAGCCTCTGGGAAGGGACTGGGGCTGTGGGATAGCAGGTATAGTAGGGAGAGATGGTGCCTATAGTAGCAGTGGGGGGATAATAGCCTCTGGGAAGGGACTGGGGCTGTGGATAGCAGGTATAGTAGGGAGAGATGGTGCCTATAGTAGCAGTGGGATAATAGCCTCTGGGAAGGGACTGGGGCTGTGGATAGCAGGTATAGTAGGGAGAGATGGTGCCTATAGTAGCAGTGGGGGATAATAGCCTCTGGGAAGGGACTGGGGCTGTGGGATAGCAGGTATAGTAGGGAGAGATGGTGCCTATAGTAGCAGTGGGGGATAATAGCCTCTGGGAAGGACTGGGGCTGTGGGATAGCAGGTATAGTAGGGAGAGATGGTGCCTATAGTAGCAGTGGGGGATAATAGCCTCTGGGAAGGGACTGGGGCTGTGGGATAGCAGGTATAGTAGGGAGAGATGGTGCCTATAGTAGCAGTGGGAGGATAATAGCCTCTGGGAAGGGACTGGGGCTGTGGGATAGCAGGTATAGTAGGGAGAGA	0
UCB_Xtro_10.0	2	169403451	169405450	1999	157	78.5393	3	1.50075	ATGGTGCCTATAGTAGCAGTGGGGGGATAATAGCCTCTGGGAAGGGACTGGGGCTGTGGGATAGCGGGTATAGTAGGGAGAGATGGTGCCTATAGTAGCAGTGGGGGGATAATAGCCTCTGGGAAGGGACTGGGGCTGTGGGATAGCAGGTATAGTAGGGAGAGATGGTGCCTATAGTAGCAGTGGGGGGATAATAGCCTCTGGGAAGGGACTGGGGCTGTGGGATAGCAGGTATAGTAGGGAGAGATGGTGCCTATAGTAGCAGTGGGGGGATAATAGCCTCTGGGAAGGGACTGGGGCTGTGGGATAGCAGGTATAGTAGGGAGAGATGGTGCCTATAGTAGCAGTGGGGGGATAATAGCCTCTGGGAAGGGACTGGGGCTGTGGGATAGCAGGTATAGTAGGGAGAGATGGTGCCTATAGTAGCAGTGGGATAATAGCCTCTGGGAAGGGACTGGGGCTGTGGGATAGCAGGTATAGTAGGGAGAGATGGTGCTTATAGTAGCAGTGGGATAATAGCCTCTGGGAAGGGACTGGGGCTGTGGGATAGCAGGTATAGTAGGGAGAGATGGTGCCTATAGTAGCAGTGGGGGGATAATAGCCTCTGGGAAGGGACTGGGGCTGTGGGATAGCGGGTATAGTAGGGAGAGATGGTGCCTATAGTAGCAGTGGGGGGATAATAGCCTCTGGGAAGGGACTGGGGCTGTGGGATAGCAGGTATAGTAGGGAGAGATGGTGCCTATAGTAGCAGTGGGGGGATAATAGCCTCTGGGAAGGGACTGGGGCTGTGGGATAGCAGGTATAGTAGGGAGAGATGGTGCCTATAGTAGCAGTGGGGGGATAATAGCCTCTGGGAAGGGACTGGGGCTGTGGGATAGCAGGTATAGTAGGGAGAGATGGTGCCTATAGTAGCAGTGGGATAATAGCCTCTGGGAAGGGACTGGGGCTGTGGGATAGCAGGTATAGTAGGGAGAGATGGTGCCTATAGTAGCAGTGGGGGGATAATAGCCTCTGGGAAGGGACTGGGGCTGTGGGATAGCAGGTATAGTAGGGAGAGATGGTGCCTATTGTAGCAGTGGGGGGGATAATAGCCTCTGGGAAGGGACTGGGGCTGTGGGATAGCAGGTATAGTAGGGAGAGATGGTGCCTATAGTAGCAGTGGGGGGATAATAGCCTCTGGGAAGGGACTGGGGCTGTGGGATAGCAGGTATAGTAGGGGGAGATGGTGCCTATAGTAGCAGTGGGGGGATAATAGCCTCTGGGAAGGGACTGGGGCTGTGGGATAGCAGGTATAGTAGGGAGAGATGGTGCCTATAGTAGCAGTGGGATAATAGCCTCTGGGAAGGGACTGGGGCTGGGGGATAGCAGGTATAGTAGGGAGAGATGGTGCCTATAGTAGCAGTGGGGGGATAATAGCCTCTGGGAAGGGACTGGGGCTGTGGGATAGCAGGTATAGTAGGGAGAGATGGTGCCTATAGTAGCAGTGGGATAATAGCCTCTGGGAAGGGACTGGGGCTGTGGGATAGCAGGTATAGTAGGGAGAGATGGTGCCTATAGTAGCAGTGGGGGGATAATAGCCTCTGGGAAGGGACTGGGGCTGTGGGATAGCAGGTATAGTAGGGAGAGATGGTGCCTATAGTAGCAGTGGGGGGTTAATAGCCTCTGGGAAGGGACTGGGGCTGTGGGATAGCAGGTATAGTAGGGAGAGATGGTGCCTATAGTAGCAGTGGGGGGATAATAGCCTCTGGGAAGGGACTGGGGCTGTGGGATAGCAGGTATAGTAGGGAGAGATGGTGCCTATAGTAGCAGTGGGATAATAGCCTCTGGGAAGGGACTGGGGCTGAGGGATAGCAGGTATAGTAGGGCTAGATGATAGTATTGCTCAGATTCACTGTTACCCAACCTTCATCCCTTCCGTTATTGTTAAGGAATAGTTACACTCTTTAAAAGACAAGATAAAGAATAGCGGTAGTTAAGTTGCTAACCCTTAGTTACCATGC	0
UCB_Xtro_10.0	2	169522951	169523950	999	2	2.002	94	94.0941	CTGTGTGAGGTACAGAGCTCACCCAACCCCACACAGAAGTGCTCTCTGCATGGGTACTAAGGGCCACACACCTGCCCTTGCACTTCTTCCCAGCCCCATAGTGCCCTTGTGCTTCTTCCCTGCCCCATAGTACCCTTGCACTTCTTCCCAACCCCATAGTGCCCTTGCACTTCTTCCCAGCCCCATAGTGCCCTTGCACTTCTTCCCAACCCCATAGTGCCCTTGCACTTCTTCCCAGCCCCATAGTGCCCTTGCACTTCTTCCCAGCCCCATAGTGCCCTTGCGCTTCTTCCCAGCCCCATAGTGACCTTGCGCTTCTTCCCAGCCCCATAGTGCCCTTGCGCTTCTTCCCAGCCCCATAGTGCCCTTGCACTTCTTCCCAGCCCCATAGTGCCCTTGCGCTTCTTCCCAGCCCCATAGTGCCCTTGCACTTCTTCCCAGCCCCATAGTGACCTTGTGCTTCTTCCCAGCCCCATAGTGCCCTTGCACTTCTTCCCAGCCCCATAGTGCCCTTGCACTTCTTCCCAGCCCCATAGTGCCCTTGCACTTCTTCCCTGCCCCATAGTGCCCTTGCACTTCTTCCCAGCCCCATAGTGCCCTTGCGCTTCTTCCCAGCCCCATAGTGCCCTTGCACTTCTTCCCAGCCCCATAGTGCCCTTTCACTTCTTCCCTGCCCCATAGTGCCCTTGCACTTCTTCCCAGCCCCATAGTGCCCTTGCACTTCTTCCCTGCCCCATAGTGCCCTTGCACTTCTTCCCTGCCCCATAGTGCCCTTGCACTTCTTCCCAGCCCCATAGTGCCCTTGCACTTCTTCCCTGCCCCATAGTGCCCTTGCACTTCTTCCCTGCCCCATAGTGCCCTTGCACTTCTTCCCTGCCCCATAGTGCCCTTGCACTTCTTCCCTGCCCCATAGTGCCCTTGCACTTCTTCCCTGCCCCATAGTGCCCTTGCACTTCTTCCCAGCCCCATAGTGCCCTTGCACAACACTATTTGTCCATCA	0
UCB_Xtro_10.0	2	169569951	169575450	5499	435	79.1053	5	0.909256	CTGGGGCAGGGACTGATGGGAATGTGATAGGGGCCTTAGATTGTAAGCTCACTGGGGCAGGGACTGATGGGAATGTGATAGGGGCCTTAGATTGTAAGCTCACTGGGGCAGGGACTGATGGGAATGTGATAGGGGCCTTAGATTGTAAGCTCACTGGGGCAGGGACTGATGGGAATGTGATAGGGGCCTTAGATTGTAAGCTCACTGGGGCAGGGACTGATGGGAATGTGATAGGGGCCTTAGATTGTAAGCTCACTGGGGCAGGGACTGATGGGAATGTGATAGGGGCCTTAGATTGTAAGCTCACTGGGGCAGGGGCTGATGGGAATGTGATAGGGGCCTTAGATTGTAAGCTCACTGGGGCAGGGACTGATGGGAATGTGATAGGGACCTTAGATTGTAAGCTCCACTGGGGCAGGGGCTGATGGGAATGTGATAGGGACCTTAGATTGTAAGCTCCACTGGGGCAGGGGCTGATGGGAATGTGATAGGGGCCTTAGATTGTAAGCTCACTGGGGCAGGGACTGATGGGAATGTGATAGGGGCCTTAGATTGTAAGCTCACTGGGGCAGGGACTGATGGGAATGTGATAAGGGCCTTAGATTGTAAGCTCACTGGGGCAGGGACTGATGGGAATGTGATAGGGGCCTTAGATTGTAAGCTCACTGGGGCAGGGACTGATGGGAATGTGATAGGGACCTTAGATTGTAAGCTCCACTGGGGCAGGGGCTGATGGGAATGTGATAGGGACCTTAGATTGTAAGCTCCACTGGGGCAGGGGCTGATGGGAATGTGATAGGGACCTTAGATTGTAAGCTCACTGGGGCAGGGACTGATGGGAATGTGATAGGGGCCTTAGATTGTAAGCTCACTGGGGCAGGGACTGATGGGAATGTGATAGGGACCTTAGATTGTAAGCTCACTGGGGCAGGGACTGATGGGAATGTGATAGGGGCCTTAGATTGTAAGCTCACTGGGGCAGGGACTGATGGGAATGTGATAGGGGCCTTAGATTGTAAGCTCACTGGGGCAGGGACTGATGGGAATGTGATAGGGGCCTTAGATTGTAAGCTCACTGGGGCAGGGACTGATGGGAATGTGATAGGGGCCTTAGATTGTAAGCTCACTGGGGCAGGGACTGATGGGAATGTGATAGGGGCCTTAGATTGTAAGCTCACTGGGGCAGGGACTGATGGGAATGTGATAGGGGCCTTAGATTGTAAGCTCACTGGGGCAGGGGCTGATGGGAATGTGATAGGGGCCTTAGATTGTAAGCTCACTGGGGCAGGGACTGATGGGAATGTGATAGGGACCTTAGATTGTAAGCTCCACTGGGGCAGGGGCTGATGGGAATGTGATAGGGACCTTAGATTGTAAGCTCCACTGGGGCAGGGGCTGATGGGAATGTGATAGGGGCCTTAGATTGTAAGCTCACTGGGGCAGGGACTGATGGGAATGTGATAGGGGCCTTAGATTGTAAGCTCACTGGGGCAGGGACTGATGGGAATGTGATAGGGGCCTTAGATTGTAAGCTCACTGGGGCAGGGACTGATGCGAATGTGATAGGGACCTTAGATTGTAAGCTCCACTGGGGCAGGGGCTGATGGGAATGTGATAGGGACCTTAGATTGTAAGCTCCACTGGGGCAGGGGCTGATGGGAATGTGATAGGGACCTTAGATTGTAAGCTCACTGGGGCAGGGGCTGATGGGAATGTGATAGGGACCTTAGATTGTAAGCTCCACTGGGGCAGGGACTGATGGGAATGTGATAGGGACCTTAGATTGTAAGCTCCACTGGGGCAGGGACTGATGGGAATGTGATAGGGACCTTAGATTGTAAGCTCCACTGGGACAGGGGCTGATGGGAATGTTATAGGGACCTTAGATTGTAAGCTCCACTGGGGCAGGGGCTGATGGGAATGTGATAGGGACCTTAGATTGTAAGCTCCACTGGGGCAGGGGCTGATGGGAATGTGATAGGGACCTTAGATTGTAAGCTCACTGGGGCAGGGGCTGATGGGAATGGGATAGGGACCTTAGATTGTAATCTCACTGGGGCAGGGACTGATGGGAATGTGATAGGGACCTTAGATTGTAAGCTCACTGGGGCAGGGGCTGATGGGAATGGGATAGGGACCTTAGATTGTAAGCTCACTGGGGCAGGGGCTGATGGGAATGTGATAGGGACCTTAGATTGTAAGCTCACTGGGGCAGGGACTGATGGGAATGGGATAGGGACCTTAGATTGTAAGCTCCACTGGGGCAGGGACTGATGGGAATGTGATAGGGACCTTAGATTGTAAGCTCACTGGGGCAGGGACTGATGGGAATGTGATAGGGACCTTAGATTGTAAGCTCCACTGGGGCAGGGACTGATGGGAATGGGATAGGGACCTTAGATTGTAAGCTCCACTGGGGCAGGGACTGATGGGAATGTGATAGGGACCTTAGATTGTAAGCTCACTGGGGCAGGGACTGATGGGAATGTGATAGGGACCTTAGATTGTAAGCTCCACTGGGGCAGGGACTGATGGGAATGTGATAGGGACCTTAGATTGTAAGCTCACTGGGGCAGGGACTGATGGGAATGTGATAGGGACCTTAGATTGTAAGATCCACTGGGGCAGGGACTGATGGGAATGTGATAGGGACCTTAGAGTGTAAGCTCACTGGGGCAGGGACTGATGGGAATGGGATAGGGACCTTAGATTGTAAGCTCACTGGGGCAGGGACTGATGGGAATGGGATAGGGACCTTAGATTGTAAGCTCAATGGGGCAGGGGCTGATGGGAATGTGATAGGGACCTTAGATTGTAAGCTCACTGGGGCAGGGACTGATGGGAATGGGATAGGGACCTTAGATTGTAAGCTCACTGGGGCAGGGACTAATGGGAATGGGATAGGGACCTTAGACTGTAAGCTCACTGGGGCAGGGGCTGATGGGAATGGGATAGGGACCTTAGATTGTAAGCTCACTGGGGCAGGGGCTGATGGGAATGTGATAGGGACCTTAGATTGTAAGCTCACTGGGGCAGGGGCTGATGGGAATGGGATAGGGACCTTAGATTGTAAGCTCACTGGGGCAGGGACTGATGGGAATGTGATAGGGGCCTTAGATTGTAAGCTCACTGGGGCAGGGGCTGATGGGAATGTGATAGGGGCCTTAGATTGTAAGCTCACTGGGGCAGGGACTGATGGGAATGTGATAGGGACCTTAGATTGTAAGCTCCACTGGGGCAGGGGCTGATGGGAATGTGATAGGGACCTTAGATTGTAAGCTCCACTGGGGCAGGGGCTGATGGGAATGTGATAGGGGCCTTAGATTGTAAGCTCACTGGGGCAGGGACTGATGGGAATGTGATAGGGGCCTTAGATTGTAAGCTCACTGGGGCAGGGACTGATGGGAATGTGATAGGGGCCTTAGATTGTAAGCTCACTGGGGCAGGGACTGATGGGAATGTGATAGGGACCTTAGATTGTAAGCTCCACTGGGGCAGGGGCTGATGGGAATGTGATAGGGGCCTTAGATTGTAAGCTCACTGGGGCAGGGACTGATGGGAATGTGATAGGGACCTTAGATTGTAAGCTCCACTGGGGCAGGGGCTGATGGGAATGTGATAGGGACCTTAGATTGTAAGCTCCACTGGGGCAGGGGCTGATGGGAATGTGATAGGGACCTTAGATTGTAAGCTCACTGGGGCAGGGACTGATGGGAATGTGATAGGGACCTTAGATTGTAAGCTCCACTGGGGCAGGGACTGATGGGAATGTGATAGGGACCTTAGATTGTAAGCTCCACTGGGGCAGGGACTGATGGGAATGTGATAGGGACCTTAGATTGTAAGCTCCACTGGGACAGGGGCTGATGGGAATGTTATAGGGACCTTAGATTGTAAGCTCCACTGGGGCAGGGGCTGATGGGAATGTGATAGGGACCTTAGATTGTAAGCTCCACTGGGGCAGGGGCTGATGGGAATGTGATAGGGACCTTAGATTGTAAGCTCACTGGGGCAGGGGCTGATGGGAATGGGATAGGGACCTTAGATTGTAAGCTCACTGGGGCAGGGACTGATGGGAATGTGATAGGGACCTTAGATTGTAAGCTCACTGGGGCAGGGGCTGATGGGAATGGGATAGGGACCTTAGATTGTAAGCTCACTGGGGCAGGGGCTGATGGGAATGTGATAGGGACCTTAGATTGTAAGCTCACTGGGGCAGGGACTGATGGGAATGGGATAGGGACCTTAGATTGTAAGCTCCACTGGGGCAGGGACTGATGGGAATGTGATAGGGACCTTAGATTGTAAGCTCACTGGGGCAGGGACTGATGGGAATGTGATAGGGACCTTAGATTGTAAGCTCCACTGGGGCAGGGACTGATGGGAATGGGATAGGGACCTTAGATTGTAAGCTCCACTGGGGCAGGGACTGATGGGAATGTGATAGGGACCTTAGATTGTAAGCTCACTGGGGCAGGGACTGATGGGAATGTGATAGGGACCTTAGATTGTAAGCTCCACTGGGGCAGGGACTGATGGGAATGTGATAGGGACCTTAGATTGTAAGCTCACTGGGGCAGGGACTGATGGGAATGTGATAGGGACCTTAGATTGTAAGATCCACTGGGGCAGGGACTGATGGGAATGTGATAGGGACCTTAGAGTGTAAGCTCACTGGGGCAGGGACTGATGGGAATGGGATAGGGACCTTAGATTGTAAGCTCACTGGGGCAGGGACTGATGGGAATGGGATAGGGACCTTAGATTGTAAGCTCAATGGGGCAGGGGCTGATGGGAATGTGATAGGGACCTTAGATTGTAAGCTCACTGGGGCAGGGACTGATGGGAATGGGATAGGGACCTTAGATTGTAAGCTCACTGGGGCAGGGACTAATGGGAATGGGATAGGGACCTTAGACTGTAAGCTCACTGGGGCAGGGGCTGATGGGAATGGGATAGGGACCTTAGATTGTAAGCTCACTGGGGCAGGGGCTGATGGGAATGTGATAGGGACCTTAGATTGTAAGCTCACTGGGGCAGGGGCTGATGGGAATGGGATAGGGACCTTAGATTGTAAGCTCACTGGGGCAGGGACTGATGGGAATGTGATAGGGACCTTAGATTGTAAGCTCACTGGGGCAGGGACTGATATGACTATCTCTCATTACATACCCAGGATATTTACCTCTTCTGTGGGAGAGAAGGGACGAAGGGGCAGAGACAGGTGGGGGTGGGGGGCAGTGGTCTGAGCTGATGAGGTGGTAAACAGAGGAGTGACATTGGGAGAGGGAGGGAATTATGTCCAGTGTGGGACTGAGATGGCAGGGGCCCTCCAGAAAGTCTTGGACCATGGGCCCACTGTCAGAACTTTAATTCCTCCTCTCCTCCCTCAAACTCTTTATTATCTTAGTCTCTACATCCTTTACTCTATTCTTCCATCTATCAAGCTTCCTTGTTCCCATACAGAAATAGGGAATGACCAAAAAATGGGCTAATTAGT	0
UCB_Xtro_10.0	2	169609451	169609950	499	43	86.1723	8	16.0321	CCCCTGTAGACTTCAGGAATTGAGTTTTCATTTGACGCAGGAATGGGGAATGTCCTGCCGGGGGATGTTGGGTAGGGGGTTCCTCACGGTGAGGGCAGTGAGGGGGTTGGGGAATGCCCTGCCGGGGGATGTTGGGTAGGGGGTTCCTCACGGTGAGGGCAGTGAGGGGGTTGGGGAATGCCCTGCCGGGGGATGTTGGGTAGGGGGTTCCTCACGGTGAGGGCAGTGAGGGGGTTGGGGAATGCCCTGCCGGGGGATGTTGGGTAGGGGGTTCCTCACGGTGAGGGCAGTGAGGGGGTTGGGGAATGCCCTGCCGGGGGATGTTGGGTAGGGGGTTCCTCACGGTGAGGGCAGTGAGGGGGTTGGGGAATGCCCTGCCGGGGGATGTTGGGTAGGGGGTTCCTCACTGTGAGGGCAGTGGGTTTGGGGAATGCCCTGCCGGGGGTGTTGGGTAGGGGGTTCCTCATGGTGAGGGCAGTGAGGGGGTTGGGGAATGCCCT	0
UCB_Xtro_10.0	2	169640701	169645200	4499	2	0.444543	357	79.351	TATACCTGCTATCCACAGCCCCAGTCCCTTCCCAGGGCTATTATCCCCCATGCTACTATAGGCACCATCTCTCCCTACATATACCTGCTATCCCACAGCCCCAGTCCCTTCCCAGAGGGCTATTATCCCCCCACTGCTACTATAGGCACCATCTCTCCCTACTATACCTGCTATCCCACAGCCCCAGTCCCTTCCCAGAGGCTATTATCCCCCCACTGCTACTATAGGCACCATCTCTCCCTACATATACCTGCTATTCCCACAGCCCCAGTCCCTTCCCAGAGGCTATTATCCCCCCCACTGCTACTATAGGCCACCATATCTCCCTACTATACCTGCTATCCCACAGCCCCAGTCCCTTCCCAGAGGCTATTATCCCCCCACTGCTACTATAGGCACCATCTCTCCCTACTATACCTGCTATCCCACAGCCCCAGTCCCTTCCCAGAGGCTATTATCCCCCCACTGCTACTATAGGCACCATCTCTCCCTACTATACCTGCTATCCCACAGCCCCAGTTCCCTTCCAGAGGCTATTATCCCCCCCACTGCTACTATAGGCACCATCTCTCCCTACTATACCTGCTTATCCCACAGCCCAGTCCCTTCCCAGAGGCTATTATCCCCCCACTGCTACTATAGGCACCATCTCTCCATACTATACCTGCTATCCCACAGCCCAGTCCCTTCCCAGAGGCTATTATCCCCCCCACTGCTACTATAGGCACCATCTCTCCCTACTATACCTGCTATCCCACAGCCCCAGTCCCTTCCCAGAGGCTATTATCCCCCACTGCTACTATAGGCACCATCTCTCCCTACTATACCTGCTATCCCACAGCCCCAGTCCCTTCCCAGAGGCTATTATCCCCCCACTGCTACTATAGGCACCATCTCTCCCTACTATATCCTGCTATCCCACAGCCCCAGTCCCTTCCCAGAGGCTATTATCCCCCACTAGCTACTATAGGCACCATCTCTCCCTACTATACCTGCTATCCCACAGCCCCTAGTCCCTTTCCCAGAGGCTATTATCCCCCCACTGCCTACTATAGGCACCATCTCTCCTACTATACCTGCTATCCCACAGCCCCAGTCCCTTCCCAGAGGCTATTATCCCACTGCTACTATAGGCACCATCTCTCCCTACTATACCTGCTATCCCACAGCCACAGTCCTTCCCAGAGGCTATTATCCCCCCCACTGCTACTATAGGCACCATCTCTCCCTACTATACCTGCTATCCCACAGCCACAGTCCCTTCCCAGAGGCTATTATCCCACTGCTACTATAGGCACCATCTCTCCCTACTATACCTGCTATCCCACAGCCCCAGTCCCTTCCCAGAGGCTATTATCCCCCCACTGCTACTATAGGCACCATCTCTCCCTACTATACCTGCTATCCCACAGCCCCAGTCCCTTCCCAGAGGCTATTATCCCCCACTGCTACTATAGGCACCATCTCTCCCTACTATACCTGCTATCCCACAGCCCCAGTCCCTTCCCAGAGGCTATTATCCCACTGCTACTATAGGCACCATCTCTCCCTACTATACCTGCTATCCCACAGCCCCAGTCCCTTCCCAGAGGCTATTATCCCCCCACTGCTACTATAGGCACCATCTCTCCCTACTATACCTGCTATCCCACAGCCCCAGTCCCTTCCCAGAGGCTATTATCCCACTGCTACTATAGGCACCATCTCTCCCTACTATACCTGCTATCCCACAGCCCCAGTCCCTTCCCAGAGGCTATTATCCCCCACTGCTACTATAGGCACCATCTCTCCCTACTATACCCGCTATCCCACAGCCCCAGTCCCTTCCCAGAGGCTATTATCCCCCACTGCTACTATAGGCGCCATCTCTCCTTACTATACCTGCTATCCCACAGCCCCAGTCCCTTCCCAGAGGCTATTATCCCCCCACTGCTACTATAGGCACCATCTCTCCCTACTATACCTGCTATCCCACAGCCCCAGTCCCTTCCCAGAGGCTATTATCCCCCCACTGCTACTATAGGCACCATCTCTCCCTACTATACCTGCTATCCCACAGCCCCAGTCCCTTCCCAGAGGCTATTATCCCCCCCACTGCTACTATAGGCACCATCTCTCCCTACTATACCTGCTATCCCACAGCCCCAGTCCCTTCCCAGAGGCTATTATCCCCCCACTGCTACTATAGGCACCATATCTCCCTACTATACCTGCTATCCCACAGCCCCAGTCCCTTCCCAGAGGCTATTATCCCCCCACTGCTACTATAGGCACCATCTCTCCCTACTATACCTGCTATCCCACAGCCCCAGTCCCTTCCCAGAGGCTATTATCCCCCCACTGCTACTATAGGCACCATATCTCCCTACTATACCTGCTATCCCACAGCCCCAGTCCCTTCCCAGAGGCTATTATCCCCCCACTGCTACTATAGGCACCATCTCTCCCTACTATACCTGCTATCCCAAAGCCCCAGTCCCTTCCCAGAGGCTATTATCCCCCACTGCTACTATAGGCACCATCTCTCCCTACTATACCTGCTATCCACAGCCCCAGTCCCTTCCCAGAGGCTATTATCCCCCCCACTGCTACTATAGGCACCATCTCTCCCTACTATACCTGCTATCCCACAGCCCCAGTCCCTTCCCAGAGGCTATTATCCCCCCACTGCTACTATAGGCACCATCTCTCCATACTATACCTACTATCCCACAGCCCCAGTCCCTTCCCAGAGGCTATTATCCCCCCCACTGCTACTATAGGCACCATCTCTCCCTACTATACCTGCTATCCCACAGCCCCAGTCCCTTCCCAGAGGCTATTATCCCCCCACTGCTACTATAGGCACCATCTCTCCCTACTATACCTGCTATCCCACATCCCCAGTCCCTTCCCAGAGGCTATTATCCCCCCACTGCTACTATAGGCACCATCTCTCCCTACTATACCTGCTATTCCACAGCCCCAGTCCCTTCCCAGAGGCTATTATCCCACTGCTACTATAGGCACCATCTCTCCCTACTATACCTGCTATCCCACAGCCCTAGTCCCTTCCCAGAGGCTATTATCCCCCCACTGCTACTATAGGCACCATCTCTCCCTACTATACCTGCTATCCCACAGCCCCAGTCCCTTCCCAGAGGCTATTATCCCCCCCACTGCTACTATAGGCACCATCTCTCCCTACTATACCTGCTATCCCACAGCCCTAGTCCCTTCCCAGAGGCTATTATCCCCCCCACTGCTACTATAGGCACCATCTCTCCCTACTATACCTGCTATCCCACAGCCCCAGTCCCTTCCCAGAGGCTATTATCCCCCCACTGCTACTATAGGCACCATCTCTCCCTACTATACCTGCTATCCCACAGCCCTAGTCCCTTCCCAGAGGCTATTATCCCCCACTGCTACTATAGGCACCATCTCTCCCTACTATACCTGCTATCCCACAGCCCCAGTCCCTTCCCAGAGGCTATTATCCCCCCCACTGCTACTATAGGCACCATCTCTCCCTACTATACCTGCTATCCCACAGCCCCAGTCCCTTCCCAGAGGCTATTATCCCACTGCTACTATAGGCACCATCTCTCCCTACTATACCTGCTATCCCAAAGCCCCAGTCCCTTCCCAGAGGCTATTATCCCCCCACTGCTACTATAGGCACCATCTCTCCCTACTATACCTGCTATCCCACAGCCCTAGTCCCTTCCCAGAGGCTATTATCCCCCACTGCTACTATAGGCACCATCTCTCCCTACTATACCTGCTATCCCACAGCCCCAGTCCCTTCCCAGAGGCTATTATCCCCCCCACTGCTACTATAGGCACCATCTCTCCCTACTATACCTGCTATCCCACAGCCCCAGTCCCTTCCCAGAGGCTATTATCCCACTGCTACTATAGGCACCATCTCTCCCTTCTATACCTGCTATCCCACAGCCCCCAGTCCCTTCCCAGAGGCTATTATCCCCCCACTGCTACTATAGGCACCATCTCTCCCTACTATACCTGCTATCCCACAGCCCCAGTCCCTTCCCAGAGGCTATTATCCCCCCACTGCTACTATAGGCACCATCTCTCCCTACTATACCTGCTATCCCACAGCCCTAGTCCCTTCCCAGAGGCTATTATCCCCCACTGCTACTATAGGCACCATCTCTCCCTACTATACCTGCTATCCCACAGCCCCAGTCCCTTCCCAGAGGCTATTATCCCCCCCACTGCTACTATAGGCACCATCTCTCCCTACTATACCTGCTATCCCACAGCCCCAGTCCCTTCCCAGAGGCTATTATCCCCCCACTGCTACTATAGGCACCATCTCTCCCTACTATACCTGCTATCCCACAGCCCCAGTCCCTTCCCAGAGGCTATTATCCCACTGCTACTATAGGCACCATCTCTCCCTACTATACCTGCTATCCCACAGCCCCAGTCCCTTCCCAGAGGCTATTATCCCCCCACTGCTACTATAGGCACCATCTCTCCCTACTATACCTG	0
UCB_Xtro_10.0	2	169693951	169696450	2499	203	81.2325	2	0.80032	GTGGGATAATAGCCTCTGGGAAGGGACTGGGGCTGTGGGATAGCAGGTATAGTAGGGAGAGATGGTGCCTATAGTAGCAGTGGGGGGATAATAGCCTCTGGGAAGGGACTGGGGCTGTGGGATAGCAGGTATAGTAGGGAGAGATGGTGCCTATAGTAGCAGTGGGGGGATAATAGCCTCTGGGAAGGGACTGGGGCTGTGGGATAGCAGGTATAGTAGGGAGAGATGGTGCCTATAGTAGCAGTGGGGGGATAATAGCCTCTGGGAAGGGACTGGGGGCTGTGGGATAGCAGGTATAGTAGGGAGAGATGGTGCCTATAGTAGCAGTGGGATAATAGCCTCTGGGAAGGGACTGGGGCTGTGGGATAGCAGGTATAGTAGGGAGAGATGGTGCCTATAGTAGCAGTGGGGGGATAATAGCCTCTGGGAAGGGACTGGGGCTGTGGGATAGCAGGTATAGTAGGGAGAGATGGTGCCTATAGTAGCAGTGGGATAATAGTCTCTGGGAAGGGACTGGGGCTGTGGGATAGCAGGTATAGTAGGGAGAGATGGTGCCTATAGTAGCAGTGGGATAATAGCCTCTGGGAAGGGACTGGGGCTGTGGGATAGCAGGTATAGTAGGGAGAGATGGTGCCTATAGTAGCAGTGGGGGGATAATAGCCTCTGGGAAGGGACTGGGGCTGTGGGATAGCAGGTATAGTAGGGAGAGATGGTGCCTATAGTAGCAGTGGGGGGATAATAGCCTCTGGGAAGGGACTGGGGCTGTGGGATAGCAGGTATAGTAGGGAGAGATGGTGCCTATAGTAGCAGTGGGGGGACAATAGCCTCTGGGAAGTGACTGGGGCTGTGGGATAGCAGGTATAGTAGGGAGAGATGGTGCCTATAGTAGCAGTGGGATAATAGCCTCTGGGAAGGGACTGGGGCTGTGGGATAGCAGGTATAGTAGGGAGAGATAGTGCCTATAGTAGCAGTGGGGGGATAATAGCCTCTGGGAAGGGACTGGGGCTGTGGGATAGCAGGTATAGTAGGGAGAGATGGTGGCCTATAGTAGCAGTGGGGGGATAATAGCCTCTGGGAAGGGACTGGGGCTGTGGGATAGCAGGTATAGTAGGGAGAGATGGTGCCTATAGTAACAGTGGGGGGATAATAGCCTCTGGGAAAGGACTGTGGCTGTGGGATAGCAGGTATAGTAGGGAGAGATGGTGCCTATAGTAGCAGTGGGGGGATAATAGCATCTGGGAAGGGACTGGGGCTGTGGGATAGCAGGTATAGTAGGGAGAGATGGTGCCTATAGTAGCAGTGGGATAATAGCCTCTGGGAAGGGACTGGGGCTGTGGGATAGCAGGTATAGTAGGGAGAGATGGTGCCTATAGTAGCAGTGGGATAATAGCCTCTGGGAAGGGACTGGGGCTGTGGGATAGCAGGTATAGTAGGGAGTGATGGTGCCTATAGTAGCAGTGGGGGGATAATAGCCTCTGGGAAGGGACTGGGGCTGTGGGATAGCAGGTATAGTAGGGAGAGATGGTGCCTATAGTAGCAGTGGGGGGGATAATAGCCCCTGGGAAGGGACTGGGGCTGTGGGATAGCAGGTATAGTAGGGAGAGATGGTGCCTATAGTAGCAGTGGGGGGGATAATAGCCCCTGGAAGGGGCTGGGGCTGTGGGATAGCAGGTATAGTAGGGAGAGATGGTGCCTATAGTAGCAGTGGGGGGATAATAGCCTCTGGGAAGGGACTGGGGCTGTGGGATAGCAGGTATAGTAGGGAGAGATGGTGCCTATAGTAGCAGTGGGATAATAGCCTCTGGGAATGGACTGGGGCTGTGGGATAGCAGGTATAGTAGGGAGAGATGGTGCCTATAGTAGCAGTGGGGGGATAATAGCCTCTGGGAAGGGACTGGGGCTGTGGGATAGCAGGTATAGTAGGGAGAGATGGTGCCTATAGTAGCAGTGGGGGGGATAATAGCCTCTGGGAAGGGACTGGGGCTGTGGGATAGCAGGTATAGTAGGGAGAGATGGTGCCTATAGTAGCAGTGGGGGGATAATAGCCTCTGGGAAGGGACTGGGGCTGTGGGATAGCAGGTATAGTAGGGAGAGATGGTGCCTATAGTAGCAGTGGGGGGATAATAGCCTCTGGGAAGGGACTGGGGCTGTGGGATAGCAGGTATAGTAGGGAGAGATGGTGCCTATAGTAGCAGTGGGGGGATAATAGCCTCTGGGAAGGGACTGGGGCTGTGGGATAGCAGGTATAGTAGGGAGAGATGGTGCCTATAGTAGCAGTGGGGGGATAATAGCCTCTGGGAAGGGACTGGGGCTGTGGGATAGCAGGTATAGTAGGGAGATATGGTGCCTATAGTAGCAGTGGAGGGATAATAGCCTCTGGGAAGGGACTGGGGCTGTGGGATAGCAGGTATAGTAGGGAGAGATGGTGCCTATAGTAGCAGTGGGGGGATAATAGCCTCTGGGAAGGGACTGGGGCTGTGGGATAGCAGGTATAGTAGGG	0
UCB_Xtro_10.0	2	169778951	169779950	999	98	98.0981	4	4.004	ATATATATATATATATATATATATATATATATGTACACATATATACGGATACACACACAGACACACACAGACACAGCAGAGATAGTGGCAGTAGTGAGTGTGTGTGGGACAGGCTGAATCCCCAGCAGGAGAGCGCAGGGAAGGGGAGATGAGGGAAGGGGAGAGGAGGGAAGGGGAGAGGAGGGAATGGGAGAGGAGGGAAGGGGAGAGGAGGGAAGGGGAGAGGAGGGAATGGGAGATGAGGGAAGGGGAGATGAGGGAAGGGGAGAGGAGGGAATGGGAGATGAGGGAAGGGGAGAGGAGGGAATGAGAGATGAGGGAAGGGGAGAGGAGGGAAGGGGAGAGGAGGGAAGGGGAGAGGAGGGAATGGGAGAGGAGGGAAGGGGAGAGGAGGGAAGGGGAGAGGAGGGAAGGGGAGATGAGGGAAGGGGAGAGGAGGGAAGGGGAGATGAGGGAAGGGGAGATGAGGGAAGGGGAGAGGAGAGGAGGGAAGGGAGAGGAGGGAAGGGGAGATGAGGGAAGGGGAGAGGAGGGAAGGGGAGAGAAGGGAAGGGGAGATGAGGGAAGGGGAGAGGAGGGAAGGGGAGAGGAGATGAGGGAAGGGGAGAGGAGGGAAGGGGAGAGGAGGGAAGGGGAGAGGAGGGAAGGGGAGAGGAGAGGAGGGAAGGGGAGAGGAGGGAAGGGGAGATGAGGGAAGGGGAGAGGAGGGAAGGGGAGAGGAGGGAAGGGGAGAGGAGAGGAGGGAAGGGGAGAGGAGAGGAGGGAAGGGGAGAGGAGAGGAGGGAAGGGGAGAGGAGGGAAGGGGAGAGGAGGGAAGGGGAGAGGAGAGGAGGGAAGGGGAGAGGAGGGAAGGGGAGAGGAGGGAAGGGGAGAGGAGGGAAGGGGAGATGAGGGAAGGGGAGATGACCTACTTTCCTTCCCGTCTCTTTCCCTTTTTTTTAAACATTTCTCCTCCTGTGTTTGTCGTGCAGCCGCCTCACACTCCTCTCCCTGTACCTCT	0
UCB_Xtro_10.0	2	169795951	169801450	5499	432	78.5597	1	0.181851	AGGGAGAGATGGTGCCTATAGTAGCAGTGGGGGATAATAGCCCTCTGGGAAGGGGACTGGGGCTGTGGGATAGCAGGTATAGTAGGGAGAGATGGTGCCTATAGTAGCAGTGGGGGGATAATAGCCTCTGGGAAGGGACTGGGGCTGTGGGGATAGCAGGTATAGTAGGGAGAGATGGTGCCTATAGTAGCAGTGGGGGGATAATAGCCTCTGGGAAGGGACTGGGGCTGTGGGATAGCAGGTATAGTAGGGAGAGATGGTGCCTATAGTAGCAGTGGGGATAATAGCCTCTGGGAAGGGACTGGGGCTGTGGGATAGCAGGTATAGTAGGGAGAGATGGTGCCTATAGTAGCAGTGGGGGATATAGCCTCTGGGAAGGGACTGGGGCTGTGGGATAGCAGGTATAGTAGGGAGAGATGGTGCCTATAGTAGCAGTGGGGGGATAATAGCCTCTGGGAAGGGACTGGGGCTGTGGGATAGCAGTATAGTAGGGAGAGATGGTGCCTATAGTAGCAGTGGGGGGATAATAGCCTCTGGGAAGGGACTGGGGCTGTGGGATAGCAGGTATAGTAGGGAGAGATGGTGCCTATAGTAGCAGTGGGGGGGATAATAGCCTCTGGGAAGGGACTGGGGCTGTGGGATAGCAGGTATAGTAGGGAGAGATGGTGCCTATAGTAGCAGTGGGATAATAGCCTCTGGGAAGGGACTGGGGCTGTGGGGTAGCAGGTATAGTAGGGAGAGATGGTGCCTATAGTAGCAGTGGGGGATAATAGCCTCTGGGAAGGGACTGTGGCTGTGGGATAGCAGGTATAGTAGGGAGAGATGGTGCCTATAGTAGCAGTGGGATAATAGCCTCTGGGAAGGGACTGGGGCTGTGGGATAGCAGGTATAGTAGGGAGAGATGGTGCCTATAGTAGCAGTGGGGGGATAATAGCCTCTGGGAAGGGACTGGGGCTGTGGGATAGCAGGTATAGTAGGGAGAGATGGTGCCTATAGTAGCAGTGGGATAATAGCCTCTGGGAAGGGACTGGGGCTGGGGGATAGCAGGTATAGTAGGGAGAGATGGTGCCTATAGTAGCAGTGGGGGGGATAATAGCCTCTGGGAAGGGACTGGGGCTGTGGGATAGCAGGTATAGTAGGGAGAGATGGTGCCTATAGTAGCAGTGGGGGGGATAATAGCCTCTGGGAAGGGACTGGGGCTGTGGGATAGCAGGTATAGTAGGGAGAGATGGTGCCTATAGTAGCAGTGGGGGGATAATAGCCTCTGGGAAGGGACTGGGGCTGTGGGATAGCAGGTATAGTAGGGAGAGATGGTGCCTATAGTAGCAGTGGGATAATAGCCTCTGGGAAGGGACTGGGGCTGTGGGATAGCAGGTATAGTAGGGAGAGATGGTGCCTATAGTAGCAGTGGGATAATAGCCTCTGGGAAGGGACTGGGGCTGTGGGATAGCAGGTATAGTAGGGAGAGATGGTGCCTATAGTAGCAGTGGGGGGATAATAGCCTCTGGGAAGGGACTGGGGCTGTGGGATAGCAGGTATAGTAGGGAGAGATGGTGTCTATAGTAGCAGTGGGATAATAGCCTCTGGGAAGGGACTGGGGCTGTGGGATAGCAGGTATAGTAGGGAGAGATGGTGTCTATAGTAGCAGTGGGATAATAGCCTCTGGGAAGGGACTGGGGCTGTGGATAGCAGGTATAGTAGGGAGAGATGGTGCCTATAGTAGCAGTGGGGGATAATAGCCTCTGGGAAGGGACTGGGGCTGTGGGATAGCAGGTATAGTAGGGAGAGATGGTGTCTATAGTAGCAGTGGGATAATAGCCTCTGGGAAGGGACTGGGGCTGTGGGATAGCAGGTATAGTAGGGAGAGATGGTGCCTATAGTAGCAGTGGGGGGATAATAGCCTCTGCGAAGGGACTGTGGCTGTGGGATAGCAGGTATAGTAGGGAGAGATGGTGCCTATAGTAGCAGTGGGGGGATAATAGCCTCTGGGAAGGGACTGGGGCTGTGGGATAGCAGGTATAGTAGGGAGAGATGGTGCCTATAGTAGCAGTGGGGGGATAATAGCCTCTGGGAAGGGGACTGGGGCTGTGGGATAGCAGGTATAGTAGGGAGAGATGGTGTCTATAGTAGCAGTGGGATAATAGCCTCTGGGAAGGGACTGGGGCTGTGGGATAGCAGGTATAGTAGGGAGAGATGGTGCCTATAGTAGCAGTGGGGGGATAATAGCCTCTGCGAAGGGACTGTGGCTGGTGGGATAGCAGGTATAGTAGGGAGAGATGGTGCCTATAGTAGCAGTGGGGGGATAATAGCCTCTGGGAAGGGACTGGGGCTGTGGGATAGCAGGTATAGTAGGGAGAGATGGTGCCTATAGTAGCAGTGGGGGGATAATAGCCTCTGGGAAGGACTGGGGCTGTGGGATAGCAGGTATAGTAGGGAGAGATGGTGCCTATAGTAGCAGTGGGGGGATAATAGCCTCTGGGAAGGGACTGGGGCTGTGGGATAGCAGGTATAGTAGGGAGAGATAGTGCCTATAGTAGCAGTGGGGGGATAATAGCCTCTGGGAAGGGACTGGGGCTGTGGGATAGCAGGTATAGTAGGGAGAGATGGTGCCTATAGTAGCAGTGGGGGGATAATAGCCTCTGGGAAGGGACTGGGGCTGTGGGATAGCAGGTATAGTAGGGAGAGATGGTGCCTATAGTAGCAGTGGGGGGATAATAGCCTCTGGGAAGGGACTGGGGCTGTGGGATAGCAGGTATAGTAGGGAGAGATGGTGCCTATAGTAGCAGTGGGGGGATAATAGCCTCTGGGAAGGGACTGGGGCTGTGGGATAGCAGGTATAGTAGGGAGAGATAGTGCCTATAGTAGCAGTGGGGGGATAATAGCCTCTGGGAAGGGACTGGGGCTGTGGGATAGCAGGTATAGTAGGGAGAGATGGTGCCTATAGTAGCAGTGGGGGGATAATAGCCTCTGGGAAGGGACTGGGGCTGTGGGATAGCAGGTATAGTAGGGAGAGATAGTGCCTATAGTAGCAGTGGGGGGATAATAGCCTCTGGGAAGGGACTGGGGCTGTGGGATAGCAGGTATAGTAGGGAGAGATGGTGCCTATAGTAGCAGTGGGGGGATAATAGCCTCTGGGAAGGGACTGGGGCTGTGGGATAGCAGGTATAGTAGGGAGAGATGGTGCCTATAGTAGCAGTGGGGGGATAATAGCCTCTGGGAAGGGACTGGGGCTGTGGGATAGCAGGTATAGTAGGGAGAGATGGTGCCTATAGTAGCAGTGGGGGGATAATAGCCTCTGGGAAGGGACTGGGGCTGTGGGATAGCAGGTATAGTAGGGAGAGATGGTGCCTATAGTAGCAGTGGGGGGATAATAGCCTCTGGGAAGGGACTGGGGCTGTGGGATAGCAGGTATAGTAGGGAGAGATGGTGCCTATAGTAGCAGTGGGGGGATAATAGCCTCTGGGAAGGGACTGGGGCTGTGGGATAGCAGGTATAGTAGGGAGAGATGGTGCCTATAGTAGCAGTGGGATAATAGCCTCTGGGAAGGGACTGGGGCTGTGGGATAGCAGGTATAGTAGGGAGAGATGGTGCCTATAGTAGCAGTGGGGGGATAATAGCCTCTGGGAAGGGACTGGGGCTGTGGGATAGCAGGTATAGTAGGGAGAGATGGTGCCTATAGTAGCAGTGGGATAATAGCCTCTGGGAAGGGACTGGGGCTGTGGGATAGCAGGTATAGTAGGGAGAGATGGTGCCTATAGTAGCAGTGGGATAATAGCCTCTGGGAAGGGACTGGGGCTGTGGGATAGCAGGTATAGTAGGGAGAGATGGTGCCTATAGTAGCAGTGGGATAATAGCCTCTGGGAAGGGACTGGGGCTGTGGGATAGCAGGTATAGTAGGGAGAGATGGTGCCTATAGTAGCAGTGGGGGGATAATAGCCTCTGGGAAGGGACTGGGGCTGTGGGATAGCAGGTATAGTAGGGAGAGATGGTGCCTATAGTAGCAGTGGGATAATAGCCTCTGGGAAGGGACTGGGGCTGTGGGATAGCAGGTATAGTAGGGAGAGATGGTGCCTATAGTAGCAGTGGGGGGATAATAGCCTCTGGGAAGAGACTGGGGCTGTGGGATAGCAGGTATAGTAGGGAGAGATGGTGCCTATAGTAGCAGTGGGATAATAGCCTCTGGGAAGGGACTGGGGCTGTGGGATAGCAGGTATAGTAGGGAGAGATGGTGCCTATAGTAGCAGTGGGGGGATAATAGCCTCTGGGAAGAGACTGGGGCTGTGGGATAGCAGGTATAGTAGGGAGAGATGGTGCCTATAGTAGCAGTGGGGGATAATAGCCTCTGGGAAGAGACTGGGGCTGTGGGATAGCAGGTATAGTAGGGAGAGATGGTGCCTATAGTAGCAGTGGGGGGATAATAGCCTCTGGGAAGGGACTGGGGCTGTGGGATAGCAGGTATAGTAGGGAGAGATGGTGCCTATAGTAGCAGTGGGATAATAGCCTCTGGGAAGGGACTGGAGCTGTGGGATAGCAGGTATAGTAGGGAGAGATGGTACCTATAGTAGCAGTGGGATAATAGCCTCTGGGAAGGGACTGGGGCTGTGGGATAGCAGGTATAGTAGGGAGAGATGGTGCCTATAGTAGCAGTGGGGGGATAATAGCCTCTGGGAAGGGACTGGGGCTGTGGGATAGCAGGTATAGTAGGGAGAGATGGTGCCTATAGTAGCAGTGGGATAATAGCCTCTGGGAAGGGACTGGGGCTGTGGGATAGCAGGTATAGTAGGGAGAGATGGTGCCTATAGTAGCAGGGGGGGATAATAGCCTCTGGGAAGGGACTGGGGCTGTGGGATAGCAGGTATAGTAGGGAGAGATGGTGCCTATAGTAGCAGTGGGGGGATAATAGCCTCTGGGAAGGGACTGGGGCTGTGGGATAGCAGGTATAGTAGGGAGAGATGGTGCCTATAGTAGCAGTGGGATAATAGCCTCTGGGAAGGGACTGGGCTGTGGGATAGCAGGTATAGTAGGGAGAGATGGTGCCTATAGTAGCAGTGGGATAATAGCCTCTGGGAAGGGACTGGGCTGTGGGATAGCAGGTATAGTAGGGAGAGATGGTGCCTATAGTAGCAGTGGGGGGATAATAGCCTCTGGGAAGGGACTGTGGCTGTGGGATAGCAGGTATAGTAGGGAGAGATGGTGCCTATAGTAGCAGTGGGATAATAGCCTCTGGGAAGGGACTGGGCTGTGGGATAGCAGGTATAGTAGGGAGAGATGGTGCCTATAGTAGCAGTGGGATAATAGCCTCTGGGAAGGGACTGGGGCTGTGGGATAGCAGGTATAGTAGGGAGAGATGGTGCCTATAGTAGCAGTGGGATAATAGCCTCTGGGAAGGGACTGGGGCTGTGGGATAGCAGGTATAGTAGGGAGAGATGGTGCCTATAGTAGCAGTGGGGGGATAATAGCCTCTGGGTAGAGATGTAGCGAACTGTTCGCCGGCGAACTA	0
UCB_Xtro_10.0	2	169843701	169844200	499	8	16.0321	44	88.1764	GGGCATTCCCCAACCTCACTGCCCTCACCGTGAGGAACCCCCTACCCAACATCCCCCAGCAGGGCATTCCCCAACCCCCTCACTGCCCTCACCGTGAGGAACCACCTACCCAACATCCCCCGGCAGGGCATTCCCCAACCCCCTCACTGCCCTCACCGTGAGGAAACCCCTACCCAACATCCCCCGGCAGGGCATTCCCCAACCCCCTCACTGCCCTCACCGTGAGGAACCCCCTACCCAACATCCCCCGGCAGGGCATTCCCCAACCCCCTCACTGCCCTCACCGTGAGGAACCCCCTACCCAACATCCCCCGGCAGGGCATTCCCCAACCTCTCTGCCCTCACCGTGAGGAACCCCCTACCCAACATCCCCCGGCAGGGCATTCCCCAACCTCACTGCCCTCACCGTGAGGAACCCCCTACCCAACATCCCCCGGCAGGGCATTCCCCAACTCCCTCACTGCCCTCACCGTGAGGAACCCTCTACCCAACATCCCCCG	0
UCB_Xtro_10.0	2	169863701	169864200	499	40	80.1603	8	16.0321	ATGTGCTGGAGATAGATAAGACTAAGATAAGCCCAAAGTCAGCTGGATGGATCAGTGAAGTTGGGGAATGCCCTGCCGGGGGATGTTGGGTAGGGGGTTCCTCACGGTGAGGGCAGTGAGGGGGTTGGGGAATGCCCTGCCGGGGGATGTTGGGTAGGGAGTTCCTCACGGTGAGGGCAGTGAGGGGGTTGGGGAATGCCCTGCCAGGGGATGTTGGGTAGGGGGTTCCTCACGGTGAGGGCAGTGAGGGGGTTGGGGAATGCCCTGCCGGGGGATGTTGGGTAGGGAGTTCCTCACGGTGAGGGCAGTGAGGGGGTTGGGGAATGCCCTGCCGGGGGATGTTGGGTAGGGGGTTCCTCACGGTGAGGGCAGTGAGGGGGTTGGGGAATGCCCTGCCGGGGGATGTTGGGTAGGGGGTTCCTCACGGTGAGGGCAGTGAGGGGGTTGGGGAATGCCCTGCCGGGGGATGTTGGCAGGGGGTTCCTCACGGAGTGAGGGCA	0
UCB_Xtro_10.0	2	169870951	169871950	999	72	72.0721	0	0	TGGGTTATTGGGGTCTGGGGCAGTTGGTGCCTGGGCTGCTGGGGTCTGTGTTGTTGCGGTCTGGGGCAGTTGGTGCCTGGGCTGCTGGGGTCTGTGTTGTTGGGGTCTGGGGCAGTTGGTGTCTGGGCTGCTGGGGCCTGTGTTATCGGGGTCTGGGGCAGTTGGTGCCTGGGCTTCTGGGGTCTGTGTTATTGGGGTCTGGGGCAGTTGGTGCCTGGGCTGCTGGGGTCTGTGTTATCAGGGTCTGGGGCTGTTGGTGCCTGGGCTGTTGGGGTCTGGGGCAGTTGGGGTCTGAGGCAGTTGATGTCTGGGCTGCTGGGGCCTTTGTTATTGGGGTCTGGGGCAGTTGGTGTCTGAGCTGCTGGGGCCTGTGTTATCGGGGTCTGGGGCAGTTGGTGCCTGTGTAACTGGGGTCTGGGTTATTGGGGTCTGGGGCAGTTGGTGCCTGTGTAACTGGGGTCTGGGTTATTGGGGTCTGGGGCAGTTGGTACCTGTGTAACTGGGGTCTGGGGCAGTTGGTACCTGTGTAACTGGGGTCTGGGGCAGTTGGTACCTGTGTAACTGGGGTCTGGGGCAGTTGGTGCCTGTGTAACTGGGGTCTGTGTTATTGGGGTCTGGGGCAGTTGGTACCTGTGTTATTGGGGTCTGGGGCAGTTGGTGCCTGTGTTATTGGGTTGGGCAGTTGGTGCCTGTGTTATTGGGGTCTGGGGCAGTTGGTGCCTGTGTTATTGGGGTCTGGGGCAGTTGGTGCCTGTGTTATTGGGGTCTGGGGCAGTTGGTGCCTGTGTTATTGGGGTCTGGGGCAGTTGGTGCCTGTGTTATTGGGGTCTGGGGCAGTTGGTGCCTGTGTTATTGGGGTCTGGGGCAGTTGGTACCTGTGTAACTGGGGCCTGGGGCAGTTGGTACCTGAGTAACTGGGGTCTGGGGCAGTTGGTGCCTGTGTAACTGGGGCCTGTGCTGCACTAAAGGGAGAACTTCTCATAAATATTAACAAAAGCAG	0
UCB_Xtro_10.0	2	169886451	169887950	1499	102	68.0454	1	0.667111	AATGTGATAGGGACCTTAGATTGTAAGCTCACTGGGGCAGGGACTGATAGGAATGTAATAGGGACCTTAGATTGTAAGCTCCACTGGGGAAGGGACTGATGGGAATGGGATAGGGACCTTAGATTGTAAGCTCACTGGGGCAGGGACTGATGGGAATGTGATAGGGACCTTAGATTGTAAGCTCACTGGGGCAGGGACTGATGGGAATGTAATAGGGACCTTAGATTGTAAGCTCACTGGGGCAGGGACTGATGGGAATGGGATAGGGACCTTAGATTGTAAGCTCACTGGGGCAGGGACTGATGGGAATGGGGTAGGGATCTTAGATTGTAAGCTCACTGGGGCAGGGACTGATGGGAATGGGATAGGGACCTTAGATTGTAAGCTCACTGGGGCAGGGGCTGATGGGAATGGGATAGGGACCTTAGACTGTAAGCTCCACTGGGGCAGGGACTGATGGGAATGTGATAGGGACCTTAGATTGTAAGCTCCACTGGGGCAGGGACTGATGGGAATGTGATAGGGACCTTAGATTGTAAGCTCACTGGGGCAGGGGCTGATGGGAATGTGATAGGGACCTTAGATTGTAAGCTCACTGGGGCAGGGACTGATGGGAATGTGATAGGGACCTTAGATTGTAAGCTCACTGGGGCAGGGGCTGATGGGAATGTGATAGGGACCTTAGATTGTAAGCTCACTGGGGCAGGGACTGATGGGAATGTAATAGGGACCTTAGATTGTAAGCTCCACTGGGGCAGGGACTGATGGGAATGGGATATGGACCTTAGATTGTAAGCTCACTGGGGCAGGGGCTGATGGGAATGTAATAGGGACCTTAGACTGTAAGCTCCACTGGGGCAGGGACTGATGGGAATGTGATAGGGACCTTAGATTGTAAGCTCACTGGGGCAGGGACTGATGGGAATGTGATAGGGACCTTAGATTGTAAGCTCACTGGGGCAGGGACTGATGGGAATGTGATAGGGACCTTAGATTGTAAGCTCCACTGGGGCAGGGACTGATGGGAATGTGATAGGGGCCTTAGATTGTAAGCTCCACTGGGGCAGGGACTGATGGGAATGGGATAGGGACCTTAGATTGTAAGCTCACTGGGGCAGGGACTGATGGGAATGTGATAGGGACCTTAGATTGTAAGCTCACTGGGGCAGGGACTGATGGGAATGTGATAGGGACCTTAGATTGTAAGCTCACTGGGGCAGGGGCTGATGGGAATGATGTATAATGCATACAGCACTTTAGAATATTTTGGCAGAGCCTTCTCATTTTACTTTTACATCTGTCAGAGAACATGTATTTGTTCCATTACTGCTGTAAGGAGATGTAAGCGCAAAACCACAGGCTTCGTGTTTTCATATGTAACGAGAAACACATGTAGGCCCTGCTTCAGGTGCAGAATATTTCTAATGAGTTTCTGTTATTACATGATATTTTTAGCCTTTTTAAATGGGGAATTGTAACAGTCGGTTAAGTCCAAGGCTT	0
UCB_Xtro_10.0	2	169911451	169912450	999	2	2.002	68	68.0681	CCCCTGGAAATGCCCTGTTACACCCCTGGTAATGCCCTGTTACACCCCTTGGTCTTGCCCTGTTACACCCCTGGAAATGCCCTGTTACACCCCTGGAAATGCCCTGTTACACCCCTAGTAATGCCCTGTTACACCCCTGGTAATGCCCTGTTACACCCCTAGTAATGCCCTGTTACACCCCTGGTAATGCCCTGTACCCCTGGTAATGCCCTGTTACACCCCTGGTAATGCCCTGTTACACCCCTGGTAATGCCCTGTTACACCCCTGGTAATGCCCTGTTACACCCCTGGTAATGCCCTGTTACACCCCTGGTAATGCCCTGTTACACCCCTGGTAATGCCCTGTTATACCCCTGGTAATGCCCTGTTACACCCCTGGTAATGCCCTGTTATACCCCTAGTAATGCCCTGTTACACCCCTGGTAATGCCCTGTTACACCCCTGGTAATGCCCTATTACACCCCTGTTCACACCCTGTTACACCCCTGTTCACACCCTGTTACACCCCTGTTCACACCCTGTTACACCCCTGGTAATGCCCTGTTACACCCCTTGGTCATGCCCTGTAACACCCCTTGGTCATGCCCTGTTACACCACTGGTCACACCCTGTTACACCCCTAGTCACACCCTGTTACACCCCTTGGCCATGCCCTGTTAGACCGTTGGTAATGCCCTGTTACACCCCCTTGGTCACACCCTGTTACACCCCTGGACACACCCCTGGTCACGCCCTGTTACACCCCTTTGGGATTCCTAAATGGACAACATATATATTATCAATGTACAAATATATAATGACACTATTTATGGTGAGACATGGAGAGAGACGCCATTTTCTCCTGATGAAGGTGGACAAGCTGGAGATACATGCACAACCTTGGCACAACCTTCTCTCCCCCCTTCAGATACTGCTTGGGCAATAGCCGACTATTTAATGAATTGATAAGTATACATTGATATTTATTTGTATTTGATTTTGGTTTCTGGCATTTGCTAGA	0
UCB_Xtro_10.0	2	169945201	169946200	999	12	12.012	87	87.0871	AGTCCCAAAAGACTCAGAAAGGCATTCCCCAACCTCACTGCCCTCACCGTGAGGAACCCCCTACCCAACATCCCCCGGCAGGGCATTCCCCAACCCCCTCACTGCCCTCACCGTGAGGAACCCCCTACCCAACATCCCCCGAAAGGGCATTCCCCAACCCCCTCACTGCCCTCACCGTGAGGAACCCCCTACCCAACATCCCCCGGCAGGGCATTCCCCAACCCCACTGCCCTCACCATGAGGAACCCCCTTACCCAACATCCCCCGGCAGGGCATTCCCCAACCTCACTGCCCTCACCGTGAGGAACCCCCTACCCAACATCCCCCGGCAGGGCATTCCCCAACCCCTTCACTGCCCTCACTGTGAGGAACCCCCTACCCAAGATCCCCCGGCAGGGCATTCCCCAACCCCCTCACTGCCCTCACCGTGAGGAACCCCCTACCCAACATCCCCCGGCAGGGCATTCCCCAACCCCTCACTGCCCTCACCGTGAGGAACCCCCTACCCAACATCCCCCGGCAGAGCATTCCCCAACCTCACTGCCCTCACCGTGAGGAACCCCCTACCCAACATCCCCCGGCAGGGCATTCCCCAACCTCACTGCCCTCACCGTGAGGAACCCCCTACCCAACATCCCCCGGCAGGGCATTCCCCAACCCCCTCACTGCCCTCACCGTGAGGAACCCCCTACCCAACATCCCCCGGCAGGGCATTCCCCAACCTCACTGCCCTCACCGTGAGGAACCCCCTACCCAACATCCCCCGGCAGGGCATTCCCCAACCCCCTCACTGCCCTCACCGTGAGGAACCCCCTACCCAACATCCCCCGGCAAGGCATTCCCCAACCTCCTCACTGCCCTCACTATGAGGAACCCCCTACCCAACATCCCCCGGCAGGGCATTCCCCAACCCCCTCACTGCCCTCACCGTGAGGAACCCCCTACCCAACATCCCCCGGCAAGGCATTCCCCAACCTCCTCACTGCCCTCACTATGAGGA	0
UCB_Xtro_10.0	2	170020701	170022700	1999	3	1.50075	149	74.5373	ATCTAAGGTCCCTATCCCATTCCCATCAGCCCCTGCCCCAGTAAGCTTACAATCTAAGGTCCCTATCACATTCCCATCAGTCCCTGCCCCAGTGGAGCTTACAATCTAAGGTCCCTATCCCATTCCCATCAGTCCCTGCCCCAGTGAGCTTACAATCTAAGGTCCCTATCACATTCCCATCAGTCCCTGCCCCAGTGAGCTTACAATCTAAGGTCCCTATGACATTCCCATCAGCCCCTGCCCCAGTGAGCTTACAATCTAAGGTCCCTATCACATTCCCATCAGCCCCTGCCCCAGTGAGCTTACAATCTAAGGTCCCTATCACATTCCCATCAGTCCCTGCCCCAGTGAGCTTACAATCTAAGGTCCCTATCCCATTCCCATCAGCCCCTGCCCCAGTGAGCTTACAATCTAAGGTCCCTATCCCATTCCCATCAGCCCCTGCCCCAGTAAGCTTACAATCTAAGGTCCCTATCACATTCCCATCAGTCCCTGCCCCAGTGGAGCTTACAATCTAAGGTCCCTATCCCATTCCCATCAGTCCCTGCCCCAGTGAGCTTACAATCTAAGGTCCCTATCACATTCCCATCAGTCCCTGCCCCAGTGGAGCTTACAATCTAAGGTCCCTATCACATTCCCATCAGCCCCTGCCCCAGTGAGCTTACAATCTAAGGTCCCTATGACATTCCCATCAGCCCCTGCCCCAGTGAGCTTACAATCTAAGGTCCCTATCACATTCCCATCAGCCCCTGCCCAAGTGAGCTTACAATCTAAGGTCCCTATCACATTCCCATCAGCCCCTGCCCCAGTGAGCTTACAATCTAAGGTCCCTATCACATTCCCATCAGCCCCTGCCCCAGTGAGCTTACAATCTAAGGTCCCTATCACATTCCCATCAGCCCCTGCCCCAGTGAGCTTACAATCTAAGGTCCCTATCACATTCCCATCAGCCCCTGCCCCAGTGAGCTTACAATCTAAGGTCCCTATCACATTCCCATCAGTCCCTGCCCCAGTGGAGCTTACAATCTAAGGTCCCTATGACATTCCCATCAGTCCCTGCCCCAGTGAGCTTACAATCTAAGGTCCCTATCACATTCCCATCAGTCCCTGCCCCAGTGGAGCTTACAATCTAAGGTCCCTATCATATTCTCATCAGTCCCTGCCCCAGTGAGCTTACAATCTAAGGCCCCTATCTCATTCCCATCAGCCCCTGCCCCAGTGAGCTTACAATCTAAGGTCCCTATCCCATTCCCATCAGTCCCTGCCCCAGTGAGCTTACAATCTAAGGTCCCTATCACATTCCCATCAGCCCCTGCCCCAGTGAGCTTACAATCTAAGGTCCCTATCACATTCCCATCAGCCCCTGCCCCAGTGGAGCTTACAATCTAAGGTCCCTATCACATTCCCATCAGCCCCTGCCCCAGTGGAGCTTACAATCTAAGGCCCCTATCACATTCCCATCAGTCCCTGCCCCAGTGAGCTTAAAATCTAAGGTCCCTATCACATTCCCATCAGCCCCTGCCCCAGTGGAGCTTACAATCTAAGGTCCCTATCACATTCCCATCAGTCCCTGCCCCAGTGAGCTTAAAATCTAAGGTCCCTATCACATTCCCATCAGCCCCTGCCCCAGTGGAGCTTACAATCTAAGGTCCCTATCACATTCCCATCAGTCCCTGCCCCAGTGAGCTTACAATCTAAGGTCCCTATCGCATTCCCATCAGTCCCTGCCCCAATGAGCTTACAATCTAAGGTCCCTATCAGTCACTTCCATTAGTGGAGCTTATACTCCACATTCAGAACAGCCCTATTGGGTTTATTTAATGGTTAAATGATTCCCTTTTCTCTGTAATAATAAAACAGTACCTGTACTTGATCCCAACTAAGATATAATTACCCCTTATTGGGGCAGAACAGCCCTATTGGGTTTATTTAATGGTTAAATGATTCCCTTTTCTCTGTAATAATAAAACAGTACCTGTACTTGATCCCAACTAAGATAT	0
UCB_Xtro_10.0	2	170059451	170062850	3399	275	80.9061	3	0.882613	TCTGGGAAGGGACTGGGGCTGTGGGATAGCAGGTATAGTAGGGAGAGATGGTGCCTATAGTAGCAGTGGGATAATAGCCTCTGGGAAGGGACTGGGGCTGTGGGATAGCAGGTATAGTAGGGAGAGATGGTGCCTATAGTAGCAGTGGGGGGGATAATAGCCTCTGGGAAGGGACTGGGGCTGTGGGATAGCAGGTATAGTAGGGAGAGATGGTGCCTATAGTAGCAGTGGGGGGATAATAGCCCCTGGGAAGGGACTGGGGCTGTGGGATAGCAGGTATAGTAGGGAGAGATGGTGCCTATAGTAGCAGTGGAGGAGTAATAGCCTCTGGGAAGGGACTGGGGCTGTGGGATAGCAGGTATAGTAGGGAGAGATGATGCCTATAGTAGCAGTGGGGGGATAATAGCCTCTGGGAAGGGACTGGGGCTGTGGGATAGCAGGTATAGTAGGGAGAGATGGTGCCTATAGTAGCAGTGGGGGGGATAATAGCCTCTGGGAAGGGACTGTGGCTGTGGGATAGCAGGTATAGTAGGGAGAGGTGGTGCCTATAGTAGCAGTGGAGGGATAATAGCCTCTGGGAAGGGACTGGGGCTTTGGGATAGTGGGTATAGTAGGGAGAGATGGTGCCTATAGTAGCAGTGGGGGGGATAATAGCCTCTGGGAAGGGACTGGGGCTGTGGGATAGCAGGTATAGTAGGGAGAGATGGTGCCTATAGTAGCAGTGGGGGGATAATAGCCTCTGGGAAGGGACTGGGGCTGTGGGATAGCAGGTATAGTAGGGAGAGATGGTGCCTATAGTAGCAGTGGGGGGATAATAGCCTCTGGGAAGGGACTGGGGCTGTGGGATAGCAGGTATAGTAGGGAGAGATGGTGCCTATAGTAGCAGTGGGATAATAGCCTCTGGGAAGGGACTGGGGCTGTGGGATAGCAGGTATAGTAGGGAGAGATGGTGCCTATAGTAGCAGTGGGGGGATAATAGCCTCTGGGAAGGGACTGGGGCTGTGGGATAGCAGGTATAGTAGGGAGAGATGGTGCCTATAGTAGCAGTGGGGGGATAATAGCCTCTGGGAAGGGACTGGGGCTGTGGGATAGCAGGTATAGTAGGGAGAGATGGTGCCTATAGTAGCAGTGGGGGGGATAATAGCCTCTGGGAAGGGACTGTGGCTGTGGGATAGCAGGTATAGTAGGGAGAGGTGGTGCCTATAGTAGCAGTGGAGGGATAATAGCCTCTGGGAAGGGACTGGGGCTTTGGGATAGTGGGTATAGTAGGGAGAGATGGTGCCTATAGTAGCAGTGGGGGGGATAATAGCCTCTGGGAAGGGACTGGCGCTGTGGGATAGCAGGTATAGTAGGGAGAGATGGTGCCTATAGTAGCAGTGGGATAATAGCCTCTGGGAAGGGACTGGGGCTGTGGGATAGCAGGTATAGTAGGGAGAGATGGTGCCTATAGTAGCAGTGGGGGGATAATAGCCTCTGGGAAGGGACTGGGGCTGTGGGATAGCAGGTATAGTAGGGAGAGATGGTGCCTATAGTAGCAGTGGGGGGATAATAGCCTCTGGGAAGGGACTGGGGCTGTGGGATAGCAGGTATAGTAGGGAGAGATGGTGCCTATAGTAGCAGTGGGGGGATAATAGCCTCTGGGAAGGGACTGGGGCTGTGGGATAGCAGGTATAGTAGGGAGAGATGGTGCCTATAGTAGCAGTGGGGGGATAATAGCCTCTGGGAAGGGACTGGGGCTGTGGGATAGCAGGTATAGTAGGGAGAGATGGTGCCTATAGTAGCAGTGGGGGGGATAATAGCCTCTGGGAAGGGACTGTGGCTGTGGGATAGCAGGTATAGTAGGGAGAGATGGTGCCTATAGTAGCAGTGGAGGGATAATAGCCTCTGGGAAGGGACTGGGGCTTTGGGATAGTGGGTATAGTAGGGAGAGATGGTGCCTATAGTAGCAGTGGGGGGGATAATAGCCTCTGGGAAGGGACTGGCGCTGTGGGATAGCAGGTATAGTAGGGAGAGATGGTGCCTATAGTAGCAGTGGGGGGATAATAGCCTCTGGGAAGGGACTGGGGCTGTGGGATAGCAGGTATAGTAGGGAGAGATGGTGCCTATAGTAGCAGTGGGGGGATAATAGCCTCTGGGAAGGGACTGGGGCTGAGGGATAGCAGGTATAGTAGGGAGAGATGGTGCCTATAGTAGCAGTGGGGGGATAATAGCCTCTGGGAAGGGACTGGGGCTGTGGGATAGCAGGTATAGTAGGGAGAGATGGTGCCTATAGTAGCAGTGGGATAATAGCCTCTGGGAAGGGACTGGGGCTGTGGGATAGCAGGTATAGTAGGGAGAGGTGGTGCCTATAGTAGCAGTGGAGGGATAATAGCCTCTGGGAAGGGACTGGGGCTGTGGGATAGTGGGTATAGTAGGGAGAGATGGTGCCTATAGTAGCAGTGGGGGGGATAATAGCCTCTGGGAAGGGACTGGGGCATAGCAGGTATAGTAGGGAGAGATGGTGCCTATAGTAGCAGTGGGGGGATAATAGCCTCTGGGAAGGGACTGGCGCTGTGGGATAGCAGGTATAGTAGGGAGAGATGGTGCCTATAGTAGCAGTGGGATAATAGCCTCTGGGAAGGGACTGGGGCTGTGGGATAGCAGGTATAGTAGGGAGAGATGGTGCCTATAGTAGCAGTGGGGGGATATTAGCCCCTGGGAAGGAACTGGGGCTGTGGGATAGCAGGTATAGTAGGGAGAGATGGTGCCTATAGTAGCAGTGGGATAATAGCCTCTGGGAAGGGACTGGGGCTGTGGGATAGCAGGTATAGTAGGGAGAGATGGTGCCTATAGTAGCAGTGGGATAATAGCCTCTGGGAAGGGACTGGGGCTGTGGGATAGCAGGTATAGTAGGGAGAGATAGTGCCTATAGTAGCAGTGGGGGGATAATAGCCTCTGGGAAGGGACTGGGGCTGTGGGATAGCAGGTATAGTAGGGAGAGATGGTGCCTATAGTAGCAGTGGGGGGATAATAGCCTCTGGGAAGGGACTGGGGCTGTGGGATAGCAGGTATAGTAGGGAGAGATGGTGCCTATAGTAGCAGTGGGGGGATAATAGCCTCTGGGAAGGGACTGCGGCTGTGGGATAGCAGGTATAGTAGGGAGAGATGGTGCCTATAGTAGCAGTGGGGGGATAATAGCCTCTGGGAAGGGACTGGGGCTGTGGGATAGCAGGTATAGTAGGGAGAGATGGTGCCTATAGTAGCAGTGGGGGGATAATAGCCTCTGGGAAGGGACTGGGGCTGTGGGATAGCAGGTATAGTAGGGAGAGATGGTGCCTATAGTAGCAGTGGGGGGATAATAGCCTCTGGGAAGGGACTGGGGCTGTGGGATAGCAGGTATAGTAGTTCTCCCGGGAAGGGA	0
UCB_Xtro_10.0	2	170202851	170204850	1999	202	101.051	1	0.50025	TAATAAGAGGTGCAAAGTTTGTTGTCACGTACAGCCATCAATAAGGGCGGGACATTTACAGTACTAGTCACTTGCAGGGTTGGACTGGGGGGTGCAGCGGGGAGCAGGGTGCTGGGAGAGGGAGTACAGAGCAGGGAGCAGGGTGCTGGGAGAGGGAGGACAGAGCAGGGAGCAGGGTGCTGGGAGAGGGAGGACAGAGCGGGGAGCAGGGTGCTGGGAGAGGGAGGACAGAGTGGGGAGCAGGGTGCTGGGAGAGGGAGGACAGAGCGGGGAGCAGGGTGCTGGGAGAGGGAGGACAGAGCGGGGAGCAGGGTGCTGGGAGAGGGAGGACAGAGCGGGGAGCAGGGTGCTGGGAGAGGGAGGACAGAGCGGGGAGCAGGGTGCTGGGAGAGGGAGGACAGAGGGGGGAGCAGGGTGCTGGGAGAGGGAGGACAGAGCGGGGAGCAGGGTGCTGGGAGAGGGAGGACAGAGCGGGGAGCAGGGTGCTGGGAGAGGGAGGACAGAGCAGGGAGCAGGGTGCTGGGAGAGGGAGGACAGAGCGGGGAGCAGGGTGCTGGGAGAGGGAGGACAGAGCGGGGAGCAGGGTGCTGGGAGAGGGAGGACAGAGCGGGGAGCAGGGTGCTGGGAGAGGGAGGACAGAGCGGGGAGCAGGGTGCTGGGAGAGGGAGGACAGAGCAGGGAGCAGGGTGCTGGGAGAGGGAGGACAGAGCGGGGAGCAGGGTGCTGGGAGAGGGAGGACAGAGTGGGGGAGCAGGGTGCTGGGAGAGGGAGGACAGAGCGGGGAGCAGGGTGCTGGGAGAGGGAGGACAGAGCGGGGAGCAGGGTGCTGGGAGAGGGAGGACAGAGCAGGGAGCAGGGTGCTGGGAGAGGGAGGACAGAGCGGGGAGCAGGGTGCTGGGAGAGGGAGGACAGAGTGGGGAGCAGGGTGCTGGGAGAGGGAGGACAGAGCGGGGAGCAGGGTGCTGGGAGAGGGAGGACAGAGCGGGGAGCAGGGTGCTGGGAGAGGGAGGACAGAGCGGGGAGCAGGGTGCTGGGAGAGGGAGGACAGAGCGGGGAGCAGGGTGCTGGGAGAGGGAGGACAGAGGGGGGAGCAGGGTGCTGGGAGAGGGAGGACAGAGCGGGGAGCAGGGTGCTGGGAGAGGGAGGACAGAGCAGGGTGCTGGGAGAGGGAGGACAGAGGGGGGAGCAGGGTGCTGGGAGAGGGAGGACAGAGGGGGGAGCAGGGTGCTGGGAGAGGGAGGACAGAGCGGGGAGCAGGGTGCTGGGAGAGGGAGGACAGAGCGGGGAGCAGGGTGCTGGGAGAGGGAGGACAGAGCGGGGAGCAGGGTGCTTGGAGAGGGAGGACAGAGCGGGGAGCAGGGTGCTGGGAGAGGGAGGACAGAGCGGGGAGCAGGGTGCTGGGAGAGGGAGGACAGAGGGGGGAGCAGGGTGCTGGGAGAGGGAGGACAGAGCGGGGAGCAGGGTGCTGGGAGAGGGAGGACAGAGCAGGGTGCTGGGAGAGGGAGGACAGAGGGGGGAGCAGGGTGCTGGGAGAGGGAGGACAGAGGGGGAGCAGGGTGCTGGGAGAGGGAGGACAGAGCGGGGAGCAGGGTGCTGGGAGAGGGAGGACAGAGCGGGGAGCAGGGTGCTGGGAGAGGGAGGACAGAGCGGGGAGCAGGGTGCTTGGAGAGGGAGGACAGAGCGGGGAGCAGGGTGCTGGGAGAGGGAGGACAGAGCGGGGAGCAGGGTGCTGGAAGAGGGAGGAGGTGCGACTATTCTTTTGACGCCTGAGACTATTCTTGAGACAATTTTGGACATGTGACGCCTGCGACTATTCTTGCGACTATTCTTGCGACTATTCTTGCGACTATTCTTGCGACTATTCTTGCGACTATTCTTGCGACTATTCTTGCAACAATTTTAGAGGTGCGACAACTCTTTTGACGCCTAAGACTATTCTTGCGAAAATTTTGGACACATGACTATTCTTTTGATGCCCATGACTATTCTTGCGACCATTT	0
UCB_Xtro_10.0	2	170281351	170282350	999	77	77.0771	14	14.014	AGATTAGAGGAACAGAGCTTCCATTTGAAGCAGCGTAGGGGGTTCCTCACGGTGAGGGCAGTGAGGAGGTTGGGGAATGCCCTGCCGGGGGATGTTGGGTAGGGAGTTCCTCACGGTGAGGGCAGTGAGGGGGTTGGGGAATGCCCTGCCGGGGGATGTTGGGTAGGGAGTTCCTCACGGTGAGGGCAGTGAGGGGGTTGGGGAATGCCCTGCCGGGGGATGTTGGGTAGGAGGTTCCTCACGGTGAGGGCAGTGAGGGGGTTGGGGAATGCCCTGCCGGGGGATGTTGGGTAGGGGGTTCCTCACGGTGAGGGCAGTGAGCGGGTTGGGGAATGCCCTGCCGGGGGATGTTGGGTAGGGGGTTCCTCACGGTGAGGGCAGTGGGGTTGGGGAATGCCCTGCCGGGGGATGTTGGGTAGGAGGTTCCTCACGGTGAGGGCAGTGAGGGGGTTGGGGAATGCCCTGCCGGGGGATGTTGGGTAGGGGGTTCCTCACGGTAAGGGCAGTGAGCGGGTTGGGGAATGCCCTGCCGGGGGATGTTGGGTAGGGGGTTCCTCACGGTGAGGGCAGTGGGGTTGGGGAATGCCCTGCCGGGGGATGTTGGGTAGGGGGTTCCTCACGGTGAGGGCAGTGGGGTTGGGGAATGCCCTGCCGGGGGATGTTGGGTAGGGGGTTCCTCACGGTGAGGGCAGTGGGGTTGGGGAATGCCCTGCCGGGGGATGTTGGGTAGGGAGTTCCTCACGGTGAGGGCAGTGGGGTTGGGGAATGCCCTGCCGGGGGATGTTGGGTAGGAGGTTCCTCACGGTGAGGGCAGTGAGGGGGTTGGGGAATGCCCTGCCGGGGGATGTTGGGTAGGGAGTTCCTCACGGTGAGGGCAGTGAGGCTGTGGAATGCTCTTCCTAGTGATGTGGTAATGGCAGACTCTGTTAATGCCTATAAGAGGGGCCTGGATGAGTTCTTGAACAAGCAGAATACCCAAGGCTATTGTGATACTAATATC	0
UCB_Xtro_10.0	2	170406101	170407100	999	84	84.0841	14	14.014	GGTTCCTCATGGTGAGGGCAGTGAGGGGGTTGGGGAATGCCCTGCCGGGGGATGTTGGGTAGGGGGTTCCTCACGGTGAGGGCAGTGAGGGGGTTGGGGAATGCCCTGCCGGGGGATGTTGGGTAGGGGGTTCCTCACGGTGAGGGCAGTGAGGGGGTTGGGGAATGCCCTGCCGGGGGATGTTGGGTAGGGGGTTCCTCACGGTGAGGGCAGTGAGGGGGTTGGGGAATGCCCTGCCGGGGGATGTTGGGTAGGGGGTTCCTCACGGTGAGGGCAGTGGGGTTGGGGAATGCCCTGCCGGGGGATGTTGGGTAGGGGGTTCCTCACGGTGAGGGCAGTGAGGGGGTTGGGGAATGCCCTGCCGGGGGATGTTGGGTAGGGGGTTCCTCACGGTGAGGGCAGTGAGGGGGTTGGGGAATGCCCTGCCGGGGGATGTTGGGTAGGGGGTTCCTCACGGTGAGGGCAGTGAGGGGGTTGGGGAATGCCCTGCCGGGGGATGTTGGGTAGGGGGTTCCTCACGGTGAGGGCAGTGAGGGGGTTGGGGAATGCCCTGCCGGGGGATGTTGGGTAGGGGGTTCCTCACGGTGAGGGCAGTGAGGGGGTTGGGGAATGCCCTGCCGGGGGATGTTGGGTAGGGGGTTCCTCACGGTGAGGGCAGTGAGGGGGTTGGGGAATGCCCTGCCGGGGGATGTTGGGTAGGGGGTTCCTCACGGTGAGGGCAGTGAGGTTGGGGAATGCCCTGCCGGGGGATGTTGGGTAGGGGGTTCCTCACGGTGAGGGCAGTGAGGAGGTTGGGGAATGCCCTGCCGGGGGATGTTGGGTAGGGGGTTCCTCACGGTGAGGGCAGTGAGGGGGCTGGGGAATGCCCTGCCGGGGGATGTTGGGTAGGGGGTTCCTGCCTTTAAGAGGGGCCTGGATGAGTTCTTGAACAAGCATAATATCCAAGGCTATTGCGATACTAAAATCTACAATTAGTATTGGTGTGTGTGTGCGCTGGGTT	0
UCB_Xtro_10.0	2	170448351	170449350	999	90	90.0901	15	15.015	ATGTTGGGTAGGGGGTTCCTCACGGTGAGGGCAGTGAGGGGGTTGGGGAATGCCCTGCCGGGGGATGTTGGGTAGGGGGTTCCTAACGGTGAGGGCAGTGAGGGGGTTGGGGAATGCCCTGCCGGGGGATGTTGGGTAGGGGGTTCCTCACGGTGAGGGCAGTGAGGGGGTTGGGGAATGCCCTGCCGGGGGATGTTGGGTAGGGGGTTCCTCACGGTGAGGGCAGTGAGGGGGTTGTGGAATGCCCTGCCGGGGGATGTTGGGTAGGGGGTTCCTTACGGTGAGGGCAGTGAGGTTGGGGAATGCCCTGCCGGGGGATGTTGGGTAGGGGGTTCCTCACGGTGAGGGCAGTGAGGGGGTTGGGGAATGCCCTGCCGGGGGATGTTGGGTAGGGGGTTCCTCACGGTGAGGGCAGTGAGGGGGTTGGGGAATGCCCTGCCGGGGGATGTTGGGTAGGGGGTTCCTTACGGTGAGGGCAGTGAGGGGGTTGGGGAATACCCTGCCGGGGGATGTTGGGTAGGGGGTTCCTTACGGTGAGGGCAGTGAGGTTGGGGAATGCCCTGCCGGGGGATGTTGGGTAGGGGGTTCCTCACGGTGAGGGCAGTGAGGGGGTTGGGGAATGCCCTGCCGGGGGATGTTGGGTAGGGGGTTCCTCACGGTGAGGGCAGTGAGGGGGTTGGGGAATGCCCTGCCGGGGGATGTTGGGTAGGGGGTTCCTCACGGTGAGGGCAGTGAGGGGGTTGGGGAATGCCCTGCCGGGGGATGTTGGGTAGGGGGTTCCTCACGGTGAGGGCAGTGAGGAGGTTGGGGAATGCCCTGCCGGGGGATGTTGGGTAGGGGGTTCCTCACGGTGAGGGCAGTGAGGGGGTTGGGGAATGCCCTGCCGGGGGATGTTGGGTAGGGGGTTCCTCACGGTGAGGGCAGTGGGGTTGGGGAATGCCCTGCCGGGGGATGTTGGGTAGGTGGTTTTTCACGGTGAGGGCAGTGAGGGGGTTGGGGA	0
UCB_Xtro_10.0	2	170456351	170457350	999	93	93.0931	16	16.016	TTGGGTAGGGGGTTCCTCACGGTGAGGGCAGTGAGGGGGTTGGGGAATACCCTGCCGGGGGATGTTAGGTAGGGGGTTCCTCACGGTGAGGGCAGTGAGGGGGTTGGGGAATACCCTGCCGGGGGATGTTGGGTAGGGGGTTCCTCACGGTGAGGGCAGTGAGGGGGTTGGGGAATGCCCTGCCGGGGTATGTTGGGTAGGGGGTTCCTCACGGTGAGGGCAGTGAGGGGGTTGGGGAATGCCCTGCCGGGGGATGTTGGGTAGGGGGTTCCTCACGGTGAGGGCAGTGAGGGGGGTTGGGGAATACCCTGCCGGGGGATGTTAGGTAGGGGGTTCCTCACGGTGAGGGCAGTGAGGGGGTTGGGGAATGCCCTGCCGGGGGATGTTGGGTAGGGGGTTCCTCACGGTGAGGGCAGTGAGGGGGTTGGGGAATGCCCTGCCGGGGGATGTTGGGTAGGGGGTTCCTCACGGTGAGGGCAGTGAGGGGGTTGGGGAATGCCCTGCCGGGGGATGTTGGGTAGGGGGTTCCTCACGGTGAGGGCAGTGAGGGGGTTGGGGAATGCCCTGCCGGGGGATGTTGGGTAGGGGGTTCCTCACGGTGAGGGCAGTGAGGGGTTGGGGAATGCCCTGCCGGGGGATGTTGGGTAGGGGGTTCCTCACGGTGAGGGCAGTGAGGGGGTTGGGGAATGCCCTGCCGGGGGATGTTGGGTAGGGGGTTCCTCACGGTGAGGGCAGTGAGGGGGTTGGGGAATGCCCTGCCGGGGGATGTTGGGTAGGGGGTTCCTCACGGTGAGGGCAGTGAGGGGGTTGGGAATGCCCTGCCGGGGGATGTTGGGTAGGGGGTTCCTCACGGTGAGGGCAGTGAGGGGGTTGGGGAATGCCCTGCCGGGGGATGTTGGGTAGGGGGTCCCTCACGGTGAGGGCAGTGAGGGGGTTGGGGAATGCCCTGCCGGGGGATGTTGGGTAGGGGGTTCCTCACGGTGAGGGCAGTGAGGTTGGG	0
UCB_Xtro_10.0	2	170493351	170495350	1999	160	80.04	1	0.50025	GGGCAGGGACTGATGGGAATGTGATAGGGACCTTAGATTGTAAGCTCCACTGGGGCAGGGACTGATGGGAATATGATAGGGACCTTAGATTGTAAGCTCACTGGGGCAGGGACTGATGGGAATGTGATAGGGACATTAGATTGTAAGGTCACTGGGGCAGGGACTGATGGGAATGGGATAGGGACCTTAGATTGTAAGCTCACTGGGGCAGGGACTGATGGGAATGTGATAGGGACCTTAGATTGTAAGCTCACTGGGGCAGGGACTGATGGGAATGTGATAGGGACCTTAGATTGTAAGCTCAGTGGGGCAGGGACTGATGGGAATGGGATAGGGACCTTAGATTGTAAGCTCACTGGGGCAGGGACTGATGGGAATGGGATAGGGACCTTAGATTGTAAGCTCCACTGGGGCAGGGACTGATGGGAATGGGATAGGGACCTTAGATTGTAAGCTCCACTGGGGCAGGGACTGATGGGAATGGGATAGGAACCTTAGATTGTAAGCTCACTGGGGCAGGGACTGATGGGAATGTGATAGGGACCTTAGATTGTAAGCTCACTGGGGCAGGGACTGATGGGAATGTGATAGGGCCCTTAGATTGTAAGCTCCACTGGGGCAGGGACTGATGGGAATGGGATAGGAACCTTAGATTGTAAGCTCCACTGGGGCAGGGTCTGATGGGAAGTTGATAGGGACCTTAGATTGTAAACTCACTGGGGCAGGGACTGATGGGAATGTGATAGGGACCTTAAATTGTAAGCTGAACTGGGGCAGGGACTGATGGGAATGTGATAGGGACCTTAGATTGTAAGCTCCACTGGGGCAGGGACTGATGGGAATATGATAGGGACCTTAGATTGTAAGCTCACTTGGGCAGGGACTGATGGGAATGTGATAGGGGCCTTAGATTGTAAGCTCACTGGGGCAGGGACTGATGGGAATGTGATAGGGACCTTAGATTGTAAGCTCACTGGGGCAGGGACTGATGGGAATGGGATAGGGACCTTAGATTGTAAGCTCACTGGGGCAGGGACTGATGGGAATGTGATAGGGACCTTAGATTGTAAGCTCCACTGGGGCAGGGACTGATGGGAATGGGATAAGGACCTTAGATTGTAAGCTCACTGGGGCAGGGACTGATGGGAATGTGAAAGGGAACTTAGATTGTAAGCTCACTGGGGCAGGGACTGATGGGAATGTGATAGGGAACTTAGATTGTAAGCTCCACTGGGGCAGGGACTGATGGGAATGTGAAAGGGAACTTAGATTGTAAGCTCACTGGGGCAGGGACTGATGGGAATGTGATAGGGACCTTAGATTGTAAGCTCACTGGGGCAGGGACTGATGGGAATGTGATAGGGACCTTAGATTGTAAGCTCCACTGGGGCAGGGACTGATGGGAATGTGATAGGGACCTTAGATTGTAAGCTCCACTGGGGCAGGGACTGATAAGAATGTGATAGGGACCTTAGATTGTAAGCTCCACTGGGGCAGGGACTGATGGGAATGTGATAGGGACCTTAGATTGTAAGCTCCACTGGGGCAGGGACTGATGGGAATGTGATAGGGACCTTAGATTGTAAGCTGCACTGGGGCAGGGACTGATGGGAATGTGATAGGGACCTTAGACTGTAAGCTCACTGGGGCAGGGACTGATGGGAATGTGATAGGGACCTTAGATTGTAAGCTCACTGGGGCAGGGACTGATGGGAATGTGATAGGGGCCTTAGATTGTAAGCTCACTGGGGCAGGGACTGATGGGAATGTGATAGGGACCTTAGATTGTAAGCTCACTGGGGCAGGGACTGATGGGAATGTGATAGGGACCTTAGATTGTAAGCTCACTGGGGCAGGGACCGATGGGAATGTGATAGGGACCTTAGATTGTAAGCTCACTGGGGCAGGGACTAATGGGAATGTGATAGGGACCTTAGATTGTAAGCTCACTGGGGCAGGGACCGATGGGAATGTGATAGGGACCTTAGATTGTAAGCTCC	0
UCB_Xtro_10.0	2	170525101	170527100	1999	2	1.0005	156	78.039	AAGGTCCCTATCACATTCCCATCAGCCCCTGCCCCAGTGAGCTTACAATCTAAGGTCCCTATCACATTCCCATCAGTCCCTGCCCCAGTGAGCTTACAATCTAAGGTCCCTATCACATTCCCATCAGTCCCTGCCCCAGTGAGCTTACAATCTAAGGTCCCTATCACATTCCCATCAGTCCCTGCCCCAGTGAGCTTACAATCTAAGGTCCCTATCACATTCCCATCAGTCCCTGCCCCAGTGAGCTTACAATCTAAGGTCCCTATCACATTCCCATCAGTCCCTGCCCCAGTGAGCTTACAATCTAAGGTCCCTATCACATTCCCATCAGTCCCTGCCCCAGTGAGCTTACAATCTAAGGTCCCTATCACATTCCCATCAGACCCTGCCCCAGTGAGCTTACAATCTAAGGCCCCTATCCCATTCCCATCAGCCCCTGCCCCAGTGAGCTTACAATCTAAGGTCCCTATCACATTCCCATCAGTCCCTGCCCCAGTGAGCTTACAATCTAAGGTCCCTATCACATTCCCATCAGACCCTGCCCCAGTGAGCTTACAATCTAAGGCCCCTATCACATTCCCATCAGTCCCTGCCCCAGTGAGCTTACAATCTAAGGTCCCTATCACATTCCCATCAGTCCCTGCCCCAGTGAGCTTACAATCTAAGGTCCCTATCACATTCCCATCAGTCCCTGCCCCAGTGGAGCTTACAGTCTAAGGTCCCTATCACATTCCCATCAGTTCCTGCCCCAGTGAGCTTACAATCTAAGGTCCCTATCCCATTCCCATCAGTCCCTGCCCCAGTGAGCTTACAATCTAAGGTCCCTATCACATTCCCATCAGTCCCTGCCCCAGTGAGCTTACAATCTAAGGTCCCTATCACATTCCCATCAGTCCCTGCCCCAGTGGAGCTTACAGTCTAAGGTCCCTATCACATTCCCATCAGTTCCTGCCCCAGTGAGCTTACAATCTAAGGTCCCTATCCCATTCCCATCAGTCCCTGCCCCAGTGAGCTTACAATCTAAGGTCCCTATCCCATTCCCATCAGCCCCTGCCCCAGTGAGCTTACAATCTAAGGTCCCTATCCCATTCCCATCAGTCCCTGCCCCAGTGAGCTTACAATCTAAGGTCCCTATCACATTCCCATCTGTTCCTGCCCCAGTGAGCTTACAATCTAAGGTCCCTATCCCATTCCCATCAGTCCCTGCCCCAGTGAGCTTACAATCTAAGGTCCCTATCACATTCCCATCAGTTCCTGCCCCAGTGAGCTTACAATCTAAGGTCCCTATCACATTCCCATCAGTCCCTGCCCCAGTGAGCTTACAATCTAAGGTCCCTATCCCATTCCCATCAGCCCCTGCCCCAGTGAGCTTACAATCTAAGGTCCCTATCACATTCCCATCAGTCCCTGCCCCAGTGAGCTTACAATCTAAGGTCCCTATCACATTCCCATCAGTCCCTGCCCCAGTGAGCTTACAATCTAAGGTCCCTATCCCATTCCCATCAGTCCCTGCCCCAGTGAGCTTACAATCTAAGGTCCCTATCACATTCCCATCAGTCCCTGCCCCAGTGAGCTTACAATCTAAGGTCCCTATCCCATTCCCATCAGCCCCTGCCCCAGTGAGCTTACAATCTAAGGTCCCTATCACATTCCCATCAGTCCCTGCCCCAGTGAGCTTACAATCTAAGGTCCCTATCACATTCCCATCAGTCCCTGCCCCAGTGAGCTTACAATCTAAGGTCCCTATCACATTCCCATCAGTCCCTGCCCCAGTGAGCTTACAATCTAAGGTCCCTATCACATTCCCATCAGTCCCTGCCCCAGTGAGCTTACAATCTAAGGTCCCCCCCCGCGCGCTGCCCATATTTCCTTTGTGAAAGTGCTGCCTCTCATTTCCTTCAGCTTTTCTGCAGTTAATACCGTGGGTTATTGGCAAAGAATGTTCCCAGGATGCCTAAGAGACATTCCCGTCACTATGGGGGAGCCCAACCGCCCCTGCT	0
UCB_Xtro_10.0	2	170568601	170569100	499	40	80.1603	0	0	GCTCACTGGGGCAGGGACTGATGGGAATGTGATAGGGACCTTAGATTGTAAGCTCACTGGGGCAGGGACTGATGGGAATGTGATAGGGACCTTAGATTGTAAGCTCATTGGGGCAGGGACTGATGGGAATGTGATAGGGACCTTAGATTGTAAGCTCACTGGGGCAGGGACTAATGGGAATGTGATAGGGACCTTAGATTGTAAGCTCACTGGGGCAGGGGCTGATGGGAATGTGATAGGGACATTAGATTGTAAGCTCACTGGGGCAGGGACTGATGGGAATGTGATAGGGACCTTAGATTGTAAGCTCCACTGGGGCAGGGACTAATGGGAATGTGATAGGGACCTTAGATTGTAAGCTCACTGGGGCAGGGGCTGATGGGAATGGGATAGGGACCTTAGATTGTAAGCTCAGTGGGGCAGGGGCTGATGGGAATGTGATAGGGACCTTAGATTGTAAGCTTACTGGGGCAGGGACTGATGGGAATGTTGAAAAATCT	0
UCB_Xtro_10.0	2	170577601	170578600	999	86	86.0861	2	2.002	GTGGGTGGGGCAGAGTGGTGCTGTAGTGTGGGTACAGGGAATAACAGAAAGTGCTGGGGGGGCAGGTGTAGGGGTAAGTAGTACAGGGTGAGTGGGTGCTGATGATTGGGGCAGACTAACCTAGTGGGTGGGGCAGAGTGGTGCTGTAGTGTGGGTACAGGGAATAACAGAAGGTGCTGGGGGGGCAGGTGTAGGGGCAGTAGTACAGGGTGAGTGGGTGCTGATGATTGGGTCAGATTTACCTAACGGGTGGGGCAGGGGGGTGCTGTAGTGTGGGTACAGAGAATAACAGAAGGTGCTGGGGCAGGTGTAGGGGTAAGTAGTACATGGTGAGTGGGTGCTGATGATTGGGACAGACTTACCTAATGGGTGGGGCAGAGGGGTGCAGGGAATCACAGAAGGTGCTGGGGCAGGTGTAGGGGTAAGTAGTACATGGTGAGTGGGTGCCTGAGTGGGTGCTGATGATTGGGACAGACTTACCTAGTGGGTGGGGCAGGGGGTGCAGGGGATGGGGGTGCTGTAGTGTGGGTGCAGGGGATGGGGGTGCTGTAGTGTGGGTGCAGGGGATGGGGGTGCAGGGGATGGGGTGCTGTAGTGTGGGTGCAGGGGATGGGGGTGCTGTAGTGTGGGTGCAGGGGATGGGGGTGCTGTAGTGTGGGTGCAGGGGATGGGGGTGCTGTAGTGTGGGTGCAGGGGATGGGGGTGCTGTAGTGTGGGTGCAGGGGATGGGGGTGCTGTAATGTGGGTGCAGGGGATGGGGGTGCTGTAGTGGGGGTGCAGGGGATGGGGGTGCTGTAGTGTGGGTGCAGGGGATGGGGGTGCTGTAGTGGGGGTGCAGGGGGTGGGGTGCTGTAGTGTGGGTGCAGGGGATGGGGTGCTGCCCTTACCTGCTGGGTGAAGTAGTAGGTCTCATAGCTGGGTCCCGGGTTGCTGCTGCCATATTGCTGGGCTGAGCCGAACTGCCGGGAGAGTCGGACGGAGTGAGCAGCCGAGAGGAGCA	0
UCB_Xtro_10.0	2	170605101	170606100	999	4	4.004	83	83.0831	TGCATTTAAAGGGAATAGTAGCACGACTGCTTTTTGGCTGCTGTTAAACTGTTCGCTCCACTGAGGAACAATATGGCAGCTCCCATTCATACAGCAAATACAAACCTTCCTCTAATATCTCTCCCTGCTCGGTGGGTTGGGGACACTTACACAGGTACCCATACCCACGTACCCTTACGTACCTTTCCCCCCCCCGTACCCTTACGTACCTTTCCCCCCCCCCGCACCCTTACGTACCTTTCCCCCCCCCCCGCACCCTTACGTACCTTTCCCCCCCCCCCCCGCACCCTTACGTACCTTTCCCCCCCGCACCCTTACGTACCTTTCCCCCCCCCGCACCCTTACGTACCTTTCCCCCCCCCGCACCCTTACGTACCTTTCCCCCCCCGCACCCTTACGTACCTTCCCCCCCCCCGCACCCTTACGTACCTTTCCCCCCCCCCGCACCCTTACGTACCTTTCCCCCCCCGCACCCTTACGTACCTTTCCCCCCCCGCACCCTTACGTACCTTTCCCCCCCCCCGCACCCTTACGTACCTTTCCCCCCCCCCGCACCCTTACGTACCTTTCCCCCCCCCCGCACCCTTACGTACCTTTCCCCCCCCGCACCCTTACGTACCTTTCCCCCCCCGCACCCTTACGTACCTTTCCCCCCCCGCACCCTTACGTACCTTTCCCCCCCCCGCACCCTTACGTACCTTTCCCCCCCCGTACCCTTGCCACACCCAGTTGCTCCAACAAGCCCAGGCCCACAATTCCTTCAAGGTTTTCATTGTCCCCTTTATATTTAGTAAATTTAAGAAAATTATTTTATTTTATTTTTTTTTTGTGCAGATTAAAGTGAAGGAAGCAGAAATACACATTCCACGTCCGTGACAAAGTTAAGGTATTTGCTTGTTTCCATAGTAATCGATGGAATTTCTGTGGGTAGGCAGTGGATAAACCTTTACCGGCTCTTTCAGCAGGAAGGTGCCCATTAACTTGTTTATAAGCGCTCTGA	0
UCB_Xtro_10.0	2	170653101	170654600	1499	124	82.7218	0	0	CACTGGGGCAGGGACTGATGGGAATGTGATAGGGACCTTAGATTGTAAGCTCACTGGGGCAGGGACTGATGGGAATGTGATAGGGACCTTAGATTGTAAGCTCACTGGGGGCAGGGACTGATGGTAATGGGATAGGGACCTTAGATTGTAAGCTCACTGGGGCAGGGACTGATGGGAATGGGATAGGGACCTTAGATTGTAAGCTCACTGGGGCAGGGACTGATGGGAATGTGATAGGGACCTTAGATTGTAAGCTCACTGGGGGCAGGGACTGATGGGAATGGGATAGGGACCTTAGATTGTAAGCTCACTGGGGCAGGGACTGATGGGAATGGGATAGGGACCTTAGATTGTAAGCTCACTGGGGCAGGGACTGATGGGAATGGGATAGGGACCTTAGACTGTAAGCTCCACTGGGGCAGGGACTGATGGGAATGGGATAGGGACCTTAGATTGTAAGCTCACTGGGGCAGGGACTGATGGGAATGTGATAGGGACCTTAGATTGTAAGCTCACTGGGGCAGGGGCTGATGGGAATGTGATAGGGACCTTAGATTGTAAGCTCACTGGGGCAGGGACTGATGGGAATGTGATAGGGACCTTAGATTGTAAGCTCACTGGGGCAGGGACTGATGGGAATGTGATAGGGACCTTAGATTGTAAGCTCACTGGGGCAGGGACTGATGGGAATGTGATAGGGACCTTAGATTGTAAGCTCCACTGGGGCAGGGACTGATGGGAATGGGATAGGGACCTTAGATTGTAAGCTCCACTGGGGCAGGGACTGATGGGAATGTGATAGGGACCTTAGATTGTAAGCTCACTGGGGCAGGGGCTGATGGGAATGTGATAGGGACCTTAGATTGTAAGCTCACTGGGGCAGGGACTGATGGGAATGTGATAGGGACCTTAGATTGTAAGCTCACTGGGGCAGGGACTGATGGGAATGTGATAGGGACCTTAGATTGTAAGCTCACTGGGGCAGGGGCTGATGGGAATGTGATAGGGACCTTAGATTGTAAGCTCACTGGGGCAGGGACTGATGGGAATGTGATAGGGACCTTAGATTGTAAGCTCACTGGGGCAGGGACTGATGGGAATGGGATAGGGACCTTAGATTGTAAGCTCACTGGGGCAGGGACTGATGGGAATGTGATAGGGACCTTAGATTGTAAGCTCACTGGGGCAGGGACTGATGGGAATGGGATAGGGACCTTAGATTGTAAGCTCACTGGGGCAGGGACTGATGGGAATGTGATAGGGACCTTAGAGTGTAAGCTGACTGGGGCAGGGACTGATGGGAATGTGATAGGGACCTTAGATTGTAAGCTCACTGGGGCAGGGACTGATGGGAATGTTATAGGGACCTTAGATTGTAAGCTCCACTGGGGCAGGGACTGATGGGAATGTGATAGGGACCTTAGATTGTAAGCTCACTGGGGCAGGGATAGGAATGTAATAGGAACCTTAGATTGTAAGTTCTTTGGGGCAGGGACTGAT	0
UCB_Xtro_10.0	2	170660351	170660850	499	0	0	42	84.1683	CAGTCCCTTCCCAGAGGCTATTATCCCCCCACTGCTACTATAGGCACCATCTCTCCCTACTATACCTGCTATCCCACAGCCCCAGTCCCTTCCCAGAGGCTATTATCCCCCCCACTGCTACTATAGGCACCATCTCTCCCTACTATACCTGCTATCCCACAGCCCCAGTCCCTTCCCAGAGGCTATTATCCCCCCACTGCTACTATAGGCACCATCTCTCCCTACTATACCTGCTATCCCACAGCCCCAGTCCCTTCCCAGAGGCTATTATCCCCCCACTGCTACTATAGGCACCATCTCTCCCTACTATACCTGCTATCCCACAGCCCCAGTCCCTTCCCAGAGGTTATTATCCCCCCCACTGCTACTATAGGCACCATCTCTCCCTACTATACCTGCTATCCCACAGCCCCAGTCCCTTCCCAGAGGCTATTATCCCCCACTGCTACTATAGGCACCATCTCTCCCTACTATACCTGCTATCCCACAGCCCCAGTCCC	0
UCB_Xtro_10.0	2	170672351	170673350	999	1	1.001	69	69.0691	TCCCTGCCCCAGTGAGCTTACAATCTAAGGTCCCTATCACATTCCCATCAGTCCCTGCCCCAGTGAGCTTACAATCTAAGGTCCCTATCACATTCCCATCAGTCCCTGCCCCAGTGGAGCTTACAATCTAAGGTCCCTATCACATTCCCATCAGTCCCTGCCCCAGTGAGCTTACAATCTAAGGTCCCTATCACATTCCCATCAGTCCCTGCCCCAGTGAGCTTACAATCTAAGGTCCCTATCACATTCCCATCAGTCCCTGCCCCAGTGAGCTTACAATCTAAGGCCCCTATCCCATTCCCATCAGCCCCTGCCCCAGTGGAGCTTACAATCTAAGGTCCCTATCACATTCCCATCAGTCCCTGCCCTAGTGAGCTTACAATCTAAGGCCCCTATCCCATTCCCATCAGCCTCTGCCCCAGTGGAGCTTACAATCTAAGGTCCCTATCACATTCCCTTCCCATCAGTCCCTGCCCCAGTGGAGCTTACAATCTAAGGTCCCTATCACATTCCCATCAGTCCCTGCCCCAGTGAGCTTACAATCTAAGGTCCCTATCACATTCCCATCAGTCCCTGCCCCAGTGAGCTTACAATCTAAGGTCCCTATCACATTCCCATCAGTCCCTGCCCCAGTGAGCTTACAATCTAAGGTCCCTATCACATTCCCATCAGTCCCTGCCCCAGTGAGCTTACAATCTAAGGTCCCTATCACATTCCCATCAGTCCCTGCCCCAGTGAGCTTACAATCTAAGGTCCCTATCACATTCCCATCATCCCCTGCCCCAGTGAGCTTACAATCTAAGGTCCCTATCACATTCCCATCAGCCCTATGGAAAGAAGATGTTTCTCAAAGATCCCAAAATCTCATGACGTAAATAAAAATAACCAGATTGTAAGCTGTTGCAAGTAGGGCCCTCCTATCCTATTCTTACTCTGTAAACCATTGTTTGTTAAAGTATTGTAAGATTCCTATTCGTTATAAATGATTGTATTCCAATAA	0
UCB_Xtro_10.0	2	170719601	170720600	999	6	6.00601	65	65.0651	CCCCCCAGCCCAATAAATAGTGACTGTCTGTGGCACCTTACAGCCCCCCTGGCATTCCCAGTACCCAGAGGCACAAACAGCCCCCCCCCAGCCCAATAAATAGTGACTGTCTGTGGCACCTTACAGCAGCCCCCCTGGCATTCCCAGTACCCAGAGGCACAAACAGCCCCCCCCAGCCCAATAAATAGTGACTGTCTGTGGCACCTTACAGCCCCCCTGGCATTCCCAGTACCCAGAGGCACAAACAGCCCCCCCCAGCCCAATAAATAGTGACTGTCTGTGGCACCTTACAGCCCCCCTGGCATTCCCAGTACCCAGAGGCACAAACAGCCCCCCCCAGCCCAATAAATAGTGACTGTCTGTGGCGCCTTACAGCCCCCCTGGCATTCCCAGTACCCAGAGGCACAAAAAGCCCCCCCAGCCCAATAAATAGTGACTGTCTGTGGTACCTTACAGCCCCCCTGGCATTTCCAGTACCCAGAGGCACAAACAGCCCCCCCCCCCAGCCCAATAAATAGTGACTGTCTGTGGAGCCTTACAGCCCCCCTGGCATTCCCAGTACCCAGAGGCACAAACAGCCCCCCCAGCCCAATAAATAGTGACTGTCTGTGGCACCTTACAGCCCCCCTGGCATTCCCAGTACCCAGAGGCACAAACAGCCCCCCAGAAGCCCAATAAATAGTGACTGTCTATGGCATCTTCCAGCAGCCGCTTTGGCATTTGCCAGTATTCCTAGATTGTCAGTCTGGGCCTTATGTTATATATATACATATATAATATACATATATATATTCAGTATGAAACTGAAGGAAGCCTATATGGCCCAGGAACTCATTATGTATGGCCCTCCCATTGCCTAATTCACTAAGCCTACAGAACCTAGCACCCTGCAGGTGTGGACGGTATAAAGCTTGTAGCATTAACCATGTTGTGACAGGTACCGGGCAGACCTACAGGGGGAGGGCGCTGGGTTTCCATTATGCACCCAACCATAGGGCTT	0
UCB_Xtro_10.0	2	170798351	170799850	1499	0	0	130	86.7245	CCCCCTGCTCCCCCTCATCAACTCCCTGCTGCTCCTGATCAACCCCCTGCTCCCCCTCATCAACCCCCTGCTCCCCCTTATCAACTCCCTGCTGCTCCTGATCAACCCCCTGCTCCCCCTCATCAACCCCCTGCTCCCCCTCATCAACTCCCTGCTGCTCCTGATCAACCCCCTGCTCCCCTCATCAACCCCCTGCTCCCCCTCATTCAACCCCCTGCTCCCCCTGATCAACTCCCTGCTGCTCCTGATCAACCCCCTGCTCCCCCTCATCAACCCCTGCTCCCCCTGATCAACTCCCTGCTGCTCCTGATCAACCCCCTGCTCCCCCTCATCAACCCCCTGCTCCCCCTGATCAACCCCCTGCTCCCCCTCATCAACCCCCTGCTCCCCCTCATCAACCCCCTGCTCCCCCTCATCAACCCCCTGCTCCCCCTCATCAACCAACCGCTCCCCCTGATCAACTCCCTGTTCCCCCTCATCAACCCCCCTGCTCCCCTCATCAACCCCCTGCTGCTCCTGATCAACCCCCTGCTCCCCCTCATCAACCCCTGCTCCCCCTCATCAACCCCCTGCTCCCCCTGATCAACTCCCTGCTGCTTCCTGATCAACCCCCTGCTCCCCCTCATCAACCCCCTGCTCCCCCTGATCAACCCCCTGCTCCCCCTCATCAACCCCCTGCTCCCCTCATCAACCCCCTGCTCCCCCTCAATCAACCCCCTGCTCCCCCTGATCAACTCCCTGTTCCCCCTCATCAACCCCCTGCTCCCCCTCATCAACCCCCTGCTGCTCCTGATCAACCCCCTGCTCCCCCTCATCAACCCCCTGCTCCCCCTGATCAACCCCCTGCTCCCCCTCATCAACCCCCTGATCCCCTCATCAACCCCCTGCTCCCCCTGATCAACCCCCTGCTCCCCCAGATCAACCCCCTGCTCCCCCTCATCAACCCCCTGCTCCCCCTCATCAACCCCCTGCTCCCCCTCATCAACCCCCTGCTCCCCCTCATCAACCCCCTGCTGCCCCTTATCAACCCCCTGCTCCCCCAGATCAACCCCCTGCTCCCCCTCATCAACCCCCTGCTGCCCCTTATCAACCCCCTGCTCCCCTGATCAACCCCCTGCTCCCCCAGATCAACCCTCTGCTGCCCCTCATCAACCCCCTGCTCCCCCTGATCAACCCCCTGCTGCCCCTTATCAACCCCCTGCTCCCCCTGATCAACCCCCTGCTCCCCCAGATCAACCCCCTGCTCCCCCTCATCAACCCCCTGCTCCCCCTTATCAACCCCCTGCTCCCCAGATCAACCCCCTGCTCCCCCTCATCAACCCCCTGCTCCCCCTGATCAACCCCCTGCTCCCCCAGATCAACCCCCTGCTGCCCCTTATCAACCCCCTGCTCCCCCTGATGTCCCCTCCCTGCTTCCCTTTAGAAGCAGTTCGACCCATTCTCTGCCTCGACAGGATCAAGTTGGATCTCTCTGAATTTCATCAAGAGTGGAAAGTCGCT	0
UCB_Xtro_10.0	2	170903351	170904350	999	88	88.0881	0	0	GCTGGGGGGGCTGTTTGTGCCTCTGGGTACTGGGAATGCCAGGGGGGCTGTAAGGTACCACAGACAGTCACTATTTACTGGGCTGGGGGGGCTGTTTGTGCCTCTGGGTACTGGGAATGCCAGGGGGGCTGTAAGGTGCCACAGACAGTCACTATTTATTGGGCTGGGGGGGGGGCTGTTTGTGCCTCTGGGTACTGGGGAATGCCAGCGGGGCTGTAAGGTGCCACAGACAGTCACTATTGGGCTGGGGGGGCTGTTTGTGCCTCTGGGTACTGGGAATGCCAGGGGGGCTGTAACGTACCACAGACAGCCACTATTTATTGGGCTGGGGGGGGCTGTTTGTGCCTCTGGGTACTGGGAATGCCAGCGGGGCTGTAAGGTGCCACAGACAGTCACTATTGGGCTGGGGGGGCTGTTTGTGCCTCTGGGTACTGGGAATGCCAGGGGGGCTGTAACGTACCACAGACAGTCACTATTTATTGGGCTGGGGGGGGCTGTTTGTGCCTCTGGGTACTGGGAATGCCAGGGGGGCTGTAAGGTGCCACAGACAGTCACTATTTATTGGGCTGGGGGGGGGCTGTTTGGTGCCTCTGGGTACTGGGAATGCCAGGGGGGCTGTAAGGTGCCACAGACAGTCACTATTTATTGGGCTGGGGGGGCTGTTTGGGCCTCTGGGTACTGGGAATGCCAGGGGGGCTGTAAGGTGCCACAGACAGTCACTATTTATTGGGCTGGGGGGGGGGCTGTTTGTGCCTCTGGGTACTGGGAATGCCAGCGGGGCTGTAAGGTACCACAGACAGTCACTATTTATTGGGCTGGGGGGGGGGGCTGTTTGTGCCTCTGGGTACTGGGGATGCCAGGGGGGGCTGTAAGGTGCCACAGACAGTCACTACTTATTGGGCTGGGGGGGCTGTTTGTGCCTCTGGGTACTGGGAATGCCAGGGGGGCTGTAAGGTGCCACAGACAGTCACTATTTATTGGGCTGGGGGGGCTGTTTGTG	0
UCB_Xtro_10.0	2	170931101	170933100	1999	0	0	170	85.0425	GTCTGTGGCACCTTACAGCCCCCCCTGGCACTCCCAGTACCCAGAGGCACAAACAGCCCCCCCCAGCCCAATAAATAGTGACTGTCTGTGGCACCTTACAGCCCCCCTGGCATTCCCACTACCCAGAGGCACAAACAGCCCCCCAGCCCAATAAATAGTGACTGTCTATGGCATCTTACAGCCCCCCTGGCATTCCCAGTACCCAGAGGCACAAACAGCCCCCCAGCCCAATAAATAGTGACTGTCTGTGGTACCTTACAGCCCCCCCTGGCATTCCCAGTACCCAGAGGAACAAACAGCCCCCCCCAGCCCAATAAATAGTGACTGTCTGTGGCACCTTACAGCCCCCCTGGCATTCCCAGTACCCAGAGGCACAAACAGCCCCCCCAGCCCAATAAATAGTGACTGTCTGTGGCACCTTACAGCCCCCCTGGCATTCCCAGTACCCAGAGGCACAAACAGCCCCCCCAGCCCAATAAATAGTGACTGTCTGTGGTACCTTACAGCCCCCCTGGCATTCCCAGTACCCAGAGGCACAAACAGCCCCCCCAGCCCAATAAATAGTGACTGTCTGTGGCACCTTACAGCCCCCTGGCACTCCCAGTACCCAGAGGCACAAACAGCCCCCCCAGCCCAATAAATAGTGACTGTCTGTGGCACCTTACAGCCCCCCTGGCATTCCCAGTACCCAGAGGCACAAACAGCCCCCCCAGCCCAATAAATAGTGACTGTCTGTGGCACCTTACAGCCCCCCTGGCATTCCCAGTACCCAGAGGCACAAACAGCCCCCCCCCAGCCCAATAAATAGTGACTGTCTGTGGCACCTTACAGCCCCCCTGGCATTCCCAGTACCCAGAGGCACAAACAGCCCCCCCAGCCCAATAAATAGTGACTGTCTGTGGCACCTTACAGCCCCCCCTGGCATTCCCAGTACCCAGAGGCACAAACAGCCCCCCCAGCCCAATAAATAGTGACTGTCTGTGGCACCTTACAGCCCCCCAGGCATTCCCAGTACCCAGAGGCACAAACAGCCCCCCCAGCCCAATAAATAGTGACTGTCTGTGGCACCTTACAGCCCCCCTGGCATTCCCAGTACCCAGAGGCACAAACAGCCCCCCAGCCCAATAAATAGTGACTGTCTATGGCATCTTACAGCCCCCCTGGCATTCCCAGTACCCAGAGGCACAAACAGCCCCCCCCCCAGCCCAATAAATAGTGACTGTCTGTGGCACCTTACAGCCCCGCTGGCATTCCCAGTACCCAGAGGCACAAACAGCCCCCCCCAGCCCAATAAATAGTGACTGTCTATGGCATCTTACAGCCCCCCTGGCATTCCCAGTACCCAGAGGAACAAACAGCCCCCCCAGCCCAATAAATAGTGACTGTCTGTGGTACCTTACAGCCCCCCCTGGCATTCCCAGTACCCAGAGGCACAAACAGCCCCCCAGCCCAATAAATAGTGACTGTCTGTGGCACCTTACAGCCCCCCTGGCATTCCCAGTACCCAGAGGCACAAACAGCCCCCCAGCCCAATAAATAGTGACTGACTGTGGCACCTTACAGCCCCCCTGGCATTCCCAGTACCCAGAGGCACAAACAGCCCCCCCAGCCCAATAAATAGTGACTGTCTGTGGTACCTTACAGCCCCCCTGGCATTCCCAGTACCCAGAGGCACAAACAGCCCTCCCAGCCCAATAAATAGTGACTGTCTGTGGCACCTTACAGCCCCCTGGCATTCCCAGTACCCAGAGGCACAAACAGCCCCCCCCCCAGCCCAATAAATAGTGACTGTCTGTGGTACCTTACAGCCCCCCTGGCATTCCCAGTACCCAGAGGCACAAACAGCCCCCCCCCCCAGCCCAATAAATAGTGACTGTCTGTGGTACCTTACAGCCCCCCTGGCATTCCCAGTACCCAGAGGCACAAACAGCCCCCCCAGCCCAATAAATAGTGACTGTATTTGGCATCTTACAGCAGCCCCTCTGGCATCTGCCAGAAAC	0
UCB_Xtro_10.0	2	170952851	170954850	1999	163	81.5408	2	1.0005	GCACGTGGAGGGTAGGGGACAGAAAGGCACGTGGAGGGTAGGCGACGGAATGGCACGTGGAGGGTAGGGGACGGAATGGCACATGGAGGGTAGGGGACGGAATGGCACGTGGAGGGTAGGGGACGGAATGGCACGTGGAGGGTAGGGGACAGAAAGGCACGTGGAGGGTAGGCGACGGAATGGCACGTGGAGGGTAGGGGACGGAATGGCACGTGGGGGGTAGGGGACGGAATGGGGGGTAGGGGACGGAATGGCACGTGGGGGGTAGGGGACGGAATGGCACGTGGGGGGTAGGGGACGGAATGGCACGTGGAGGGTAGGGGACGGAATGGCACGTGGAGGGTAGGGGACAGAAAGGCACGTGGAGGGTAGGCGACGGAATGGCACGTGGAGGGTAGGGGACGGAATGGCACGTGGGGGGTAGGGGACGGAATGGGGGGTAGGGGACGGAATGGCACGTGGGGGGCAGGGGACGGAATGGCACGTGGGGGGTAGGGGACGGAATGGCACGTGGAGGGTAGGGGACGGAATGGCACGTGGAAGGTAGGGGACGGAATGGCACGTGGGGGGTAGGGGACGGAATGGCACGTGGGGGGTAGGGGACGGAATGGCACGTGGGGGGTAGGGGACGGAATGGCATGTGGAGGATAGGGGACGGAATGGCACGTGGGGGTAGGGGACGGAATGGCACGTGGGGGGTAGGGGTCGGAATGGCACGTGGGGGGTAGGGGTCGGAATGGCACGTGGAGGGTAGGGGACGGAATGGCACGTGGAGGGTAGGGGACGGAATGGCACGTGGAGGGTAGGGGACGGAATGGCACGTGGGGGGTAGGGGTCGGAATGGCACGTGGAGGGTAGGGGACGGAATGGCACGTGGAGGGTAGGGGACGGAATGGCACGTGGGGGGTAGGGGACGGAATGGCACGTGGGGGGTAGGGGTCGGAATGGCACGTGGAGGGTAGGGGACGGAATGGCACGTGGAGGGTAGGGGACGGAATGGCACGTGGGGGGTAGGGGACGGAATGGCACGTGGGGGGTAGGGGACGGAATGGCACGTGGGGGGTAGGGGTCGGAATGGCACGTGGAGGGTAGGGGACGGAATGGCACGTGGGGGGTAGGGGTCGGAATGGCACGTGGAGGGTAGGGGACGGAATGGCACGTGGGGGGTAGGGGACGGAATGGCACGTGGGGGGTAGGGGTCGGAATGGCACGTGGAGGGTAGGGGACGGAATGGCACGTGGAGGGTAGGGGACGGAATGGCACGTGGAGGGTAGGGGACGGAATGGCACGTGGGGGGTAGGGGACGGAATGGCACGTGGGGGGTAGGGGTCGGAATGGCACGTGGAGGGTAGGGGACGGAATGGCACGTGGGGGGTAGGGGACGGAATGGCACGTGGGGGGTAGGGGTCGGAATGGCACGTGGAGGGTAGGGGATGGAATGGCACGTGGAGGGTAGGGGACGGAATGGCACGTGGGGGGTAGGGGACGGAATGGCACGTGGAGGGTAGGGGACGGAATGGCACGTGGAGGGTAGGGGACGGAATGGCACGTGGAGGGTAGGGGACGGAATGGCACGTGGGGGGTAGGGGACGGAATGGCACGTGGGGGGTAGGGGACGGAATGGCACGTGGGGGGTAGGGGACGGAATGGCACGTGGGGGGTAGGGGACGGAATGGCACGTGGAGGGTAGGGGATGGAATGGCACGTGGAAGGTAGGGGACAGAATGGCACATTTGGGGTAAAAGAGCAATGGGTTATGGAGGCTGACAAGCACTGCAATAGCCTGAGTGCAGATACATGGAGCACATATTTGTGCCGGCCCTTTTTGCGGGGTTGGGCTTGCATTATATCTACTTGTAGAAAAACAAAACTCATTATTCTTAAATAAAAAGGAGTAGTTACTGTATGAGTTTAAGGCATCTGTATAAGCCAGAATGCAAAATGACCGGTGCCAACATTGCTGTGTGTGCCTCTAGTGAATCCAAACAAGTCCCGTTGTG	0
UCB_Xtro_10.0	2	171171851	171172850	999	0	0	102	102.102	CAACTCACCCCATACCCTCCCACACACATGCTCCACCCAACTCACCCATACCCCACACACATGCTCCACTCACCCCATACCCTCCCACACACATGCTCCCCCCCTACTCACCCATACCCTCCCACACACATGCTCCACCCCTACTCACCCCATACCCTCCCACACACATGCTCCACCCCAACTCACCCCATACCCTCCCACACACATGCTCCACCCCTACTCACCCCATACCCTCCACACACATGCTTCCACCCCAACTCACCCCATACCCTCCCACACACATGCTCCACCCCAACTCACCCCATACCCTCCCACACACATGCTCCACCCCAACTCAACCCATACCCTCCCACACACATGCTCCACCCCTACTCACCCCATACCCTCCCACACACATGCTCCACCCCAACTCACCCCATACCCTCCCACACACATGCTCCACCCCCAACTCACCCATACCCTCCCACACACATGCTCCACCCCAACTCACCCCATTACCCTCCCACACACATGCTCCACCCCAACTCACCCCATACCCTCCCACACACATGCTCCCACCCCAACTCACCCCATACCCTCCCACACACATGCTCCACCCCCAACTCACCCCATACCCTCCCACACACATGCTCCACCCCCAACTTACCCATACCCTCCCACACACATGCTCCACCCCAACTCACCCCATACCCTCCCACACACATGCTCCACCCCCAACTCACCCCATACCCTCCCACACACTGCTCCACCCCTACTCACCCCATACCCTCCCACACACATGCTCCACCCCTACTCACCCCATACCCTCCCATACACATGCTCCCCCCCTACTCACCCCATACCCTCCCACACACATGCTCCACCCCTACTCACCCCATACCCTCCCACACACATGCTCCACCCCTACTCACCCCATACCCTCCCACACACATGCTCCACCCCTACTCACCCCATACCCTGGTACACAAAGCTTAAAGATAAATTGGAGATCCTTCAGGTG	0
UCB_Xtro_10.0	2	171184851	171185350	499	0	0	41	82.1643	TGAGCTTACAATCTAAGGTCCCTATCACATTCCCATCAGTCCCTGCCCCAGTGAGCTTACAATCTAAGGTCCCTATCCCATTCCCATCAGCCCCTGCCCCAGTGAGCTTACAATCTAAGGTCCCTATCACATTCCCATCAGCCCCTGCCCCAGTGAGCTTACAATCTAAGGTCCCTATCACATTCCCATCAGTCCCTGCCCCAGTGAGCTTACAATCTAAGGCCCCTATCCCATTCCCATCAGCCCCTGCCCCAGTGAGCTTACAATCTAAGGTCCCTATCACATTCCCATCAGTCCCTGCCCCAGTGAGCTTACAATCTAAGGTCCCTATCCCATTCCCATCAGTCCCTGCCCCAGTGAGCTTACAATCTAAGGTCCCTATCACATTCCCATCAGTCCCTGCCCCAGTGAGCTTACAATCTAAGGTTCCTATCCCATTCCCATCAGTCCCTGCCCCAGTGAGCTTACAATCTAAGGTCCCTATCACATTCCCATCAGTC	0
UCB_Xtro_10.0	2	171210851	171212850	1999	1	0.50025	163	81.5408	TATAACCTGATCTCAATGATAATAACAACACATAAGAATTATACTAGACGTCTGTCTTATTATATCCCGAAGTTACAATCTAAGGTCCCTATCACATTCCCATCAGTCCCTGCCCCAGTGAGCTTACAATCTAAGGTCCCTATCCCATTCCCATCAGTCCCTGCCCCAGTGAGCTTACAATCTAAGGTCCCTATCCCATTCCCATCAGCCCCTGCCCCAGTGAGCTTACAATCTAAGGTCCCTATCCCATTCCCATCAGCCCCTGCCCCAGTGAGCTTACAATCTAAGGTCCCTATCCCATTCCCATCAGTCCCTGCCCCAGTGAGCTTACAATCTAAGGTCCCTATCCCATTCCCATCAGTCCCTGCCCCAGTGGAGCTTACAATCTAAGGTCCCTATCCCATTCCATCAGCCCCTGCCCCAGTGAGTTACAATCTAAGGTCCCTATCCATTCCCATAGCCCCTGCCCCAGTGAGCTTACAATCTAAGGTCCCTATCCCATTCCCATCAGTCCCTGCCCCAGTGAGCTTTACAATCTAAGGTCCCTATCCCATTCCCATCAGTCCCTGCCCCAGTGAGCTTACAATCTAAGGTCCCTATCCCATTCCCATCAGCCCTGCCCCAGTGAGCTTACATCTAAGGTCCCTATCATTCCCATCAGCCCCTGCCCCAGTGAGCTTACAATCTAAGGTCCCTATCCCATTCCCATCAGCCCCTGCCCCAGTGAGCTTACAATCTAAGGTCCCTATCACATTCCCATCAGCCCCTGCCCCAGTGAGCTTACAATCTAAGGTCCCTATCCCATTCCCATCAGCCCCTGCCCCAGTTGAGCTTACAATCTAAGGTCCCTATCCCATTCCCATCAGACCCCTGCCCCAGTGAGCTTACAATCTAAGGTCCCTATCACATTCCAATCAGTCCCTGCCCCAGTGAGCTTACAATCTAAGGTCCCTATCACATTCCCATCAGTCCCTGCCCCAGTGAGCTTACAATCTAAGGTCCCTATCACATTCCCATCAGTCCCTGCCCCAGTGAGCTTACAATCTAAGGTCCCTATCCCATTCCCATCAGTCCCTGCCCCAGTGAGCTTACAATCTAAGGTCCCTATCACATTCCAATCAGTCCCTGCCCCAGTGATCTTACAATCTAAGGTCCCTATCACATTCCCATCAGTCCCTGCCCCAGTGAGCTTACAATCTAAGGTCCCTATCAATTCCCATCAGTCCCTGCCCCAGTGAGCTTACAATCTAAGGTCCTATCCCATTCCATCAGTACCTGCCCCAGTGAGCTTACAATCTAAGGTCCCTATCACATTCCCATCAGTCCCTGCCCCAGTGAGCTTATAATCTAAGGTCCCTATCCCATTCCCATCAGTCCTGCCCCAGTGAGCTTACAATCTAAGGTCCCTATCACATTCCCATCAGTCCCTGCCCCAGTGAGCTTACAATCTAAGGTCCCTATCCCATTCCCATCAGTACCTGCCCCAGTGAGCTTACAATCTAAGGTCCCTATCACATTCCCATCAGTCCCTGCCCCAGTGAGCTTATAATCTAAGGTCCCTATCCCATTCCCATCAGTCCCTGCCCCAGTGAGCTTACAATCTAAGTCCCTATCCCCATCTCCACTTCAGTCCCTGCCCCAGTGAGCTTACAATCTAAGGTCCCTATCACATTCCCATCAGTCCCTGCCCCAGTGAGCTTACAATCTAAGGTCCCTATCACATTCCCATCAGTCCCTGCCCCAGTGTGCTTACAATCTAAGGGCCCTATCACATTCCCATCAGTCCTTGCCCAAGTGAGCTTACAATCTAAGGTCCCTATCCCATTCCCATCAGTCCCTGCCCCAGTGAGCTTACAATCTAAGGTCCCTATCCCATTCCCATCAGTCCCTGCCCCAGTGAGCTTACAATCTAAGGTCCCTATCACATTCCCATCAGTCCCTGCCCCAGTGAGCTTACAATCTAAGGTCCCTATCACATTCCCATCAGTCCCTGCCCCAGT	0
UCB_Xtro_10.0	2	171292601	171294100	1499	141	94.0627	23	15.3436	GGATGTTGGGTAGGGGGTTCCTTACGGTGAGGGCAGTGAGGGGGTTGGGTAATGCCCTGCCGGGGGATGTTGGGTAGGGGGTTCCTCACGGTGAGGGCAGTGAGGGGGTTGGGTAATGCCCTGCCGGGGGATGTTGGGTAGGGGGTTCCTCATGGTGAGGGCAGTGAGGGGGTTGGGGAATGCCCTGCCGGGGGATGTTGGGTAGGGGGTTCCTCATGGTGAGGGCAGTGAGGGGGTTGGGTAATGCCCTGCCGGGGGATGTTGGGTAGGGGGTTCCTCACGGTGAGGGCAGTGAGGGGGTTGGGTAATGCCCTGCCGGGGGATGTTGGGTAGGGGGTTCCTCATGGTGAGGGCAGTGAGGGGGTTGGGGAATGCCCTGCCGGGGGATGTTGGGTAGGGGGTTCCTCACGGTGAGGGCAGTGAGGGGGTTGGGGAATGCCCTGCCGGGGGATGTTGGGTAGGGGGTTCCTCACGGTGAGGGCAGTGAGGGGGTTGGGGAATGCCCTGCCGGGGCATGCTGGGTAGGGGGTTCCTCACGGTGAGGGCAGTGAGGGGGTTGGGGAATGCCCTGCCGGGGCATGCTGGGTAGGGGGTTCCTCACGGTGAGGGCAGTGAGGGGGTTGGGGAATGCCCTGCCGGGGGATGCTGGGTAGGGGGTTCCTCACGGTGAGGGCAGTGAGGGGGTTGGGGAATACCCTGCCGGGGGATGTTGGATAGGGGGTTCCTCACGGTGAGGGCAGTGAGGGGGTTGGGGTAATGCCCTGCCGGGGGATGTTGGGTAGGGGGGTTCCTCACGGTGAGGGCAGTGAGGGGGTTGGGGAATGCCCTGCCGGGGGATGCTGGGTAGGGGGTTCCTCACGGTGAGGGCAGTGAGGGGGTTGGGGAATGCCCTGCCGGGGGGATGTTGGGTAGGGGGTTCCTCACGGTGAGGGCAGTGAGGGGGTTGGGTAATGCCCTGCCGGGGGATGTTGGGTAGGGGGTTCCTCACGGTGAGGGCAGTGAGGGGGTTGGGGAATGCCCTGCCGGGGGATGCTGGGTAGGGGGTTCCTCACGGTGAGGGCAGTGAGGGGGTTGGGGAATGCCCTGCCGGGGCATGCTGGGTAGGGGGTTCCTCACGGTGAGGGCAGTGAGGGGGTTGGGGAATGCCCTGCCGGGGCATGCTGGGTAGGGGGTTCCTCACGGTGAGGGCAGTGAGGGGGTTGGGGAATGCCCTGCCGGGGCATGCTGGGTAGGGGGTTCCTCACGGTGAGGGCAGTGAGGGGGTTGGGGAATGCCCTGCCGGGGCATGCTGGGTAGGGGGTTCCTCACGGTGAGGGCAGTGAGGGGGTTGGGGAATGCCCTGCCGGGGGATGTTGGGTAGGGGGTTCCTCACGGTGAGGGCAGTGAGGGGGTTGGGGAATGCCCTGCCGGGGGATGTTGGGTAGGGGGTTCCTCACGGTGAGGGCAGTGAGGGGGTTGGGTAATGCCCTGCCGGGGGATGTTGGGTAGGGGGTTCCTCAC	0
UCB_Xtro_10.0	2	171334851	171335850	999	72	72.0721	1	1.001	CATACAAGGAGCAGAAGCCACAGAAGAAGGAGGAGTGTCTATGGGGGGGTACTGTGTATGGGGGTACTGTGTATGGGGGCACTGTGTATTGGGGGTACTGTCTATGGGGGCAATTGGGGACACTGTATGGGGGGCACTATGTATGGGGGGGCACTGTGTATGGGGACAATTGGGGGCACTGTGAATGGGGGTACTGTCTATGAGGGCACTGTGAATGGGGGTACTGTCTATGGGGGGTACTGTGTATGGGGGCACTGTGTATTGGGGGTACTGTCTATGGGGCAATTGGGGACACTGAGAATGGGGGGCACTATGTATGGGGGGATACTATGTATGGGGGGGCACTGTGTATGGGGCAATTGGGGGCACTGTGTATGGGGGTACTGTCTATGGGGTAATTGGGGGGCACTGTGTATGGGGGTACTGTCTATGGGGGCAATTGGGGGTACTGTGTATGGGGGGTACTGCCTATGGGGGAATTGGGGGCACTGTGTATTGGGGGTACTGTCTATGGGGGCACTGTGTATTGGGGGTACTGTCTATGGGGTAATTGGGGGCACTGTGTATGGGGGTACTGTCTATGGGGGCAATTGGGGGCACTGTGTATGGGGGGTACTGTCTATGGGGTAATTGGGGGCACTGTGTATGGGGGTACTGTCTATGGGGGCAATTGGGGGTACTGTGTATGGGGGGTACTGCCTATGGGGGAATTGGGGGCACTGTGTATTGGGGGTACTGTCTATGGGGGCACTGTGTATGGAGGGTACTGTCTATGGGAGCACTGTGTATGGGGGGGTACTGTCTATTGGGGCAATTGAGGGTACATAGTTATAACTCACTTATAACTGACTGCCTTCTCTCTATATTTGTATTTATATGTAGGAGTTGCTATATTGTTTTCCTTAGGTAGTACAGTATGAGGGTATAGCACATTTGCGTCTGATCCCGCCATTTCATCTATATAAAAGGAGTATTTTTGGGGGGGGAAATGGGGTGTGGT	0
UCB_Xtro_10.0	2	171385851	171386850	999	5	5.00501	76	76.0761	AAAATGGGCTCCCGGAACATGAGTTTAATGGATCTTTGTTTATATAGAACTCACTGGTTCCTCAGGGCTCTACACAGGGGATACACAGTCCCTGCCCCAGTGAGCTTACACTCTAAGGTCCCTATCCCATTCCCATCAGTCCCTGCCCCAGTGAGCTTACAATCTAAGGCCCCTATCCCATTCCCATCAGTCCCTGCCCCAGTGAGCTTACAATCTAAGGTCCCTATCCCATTCCCATCAGTCCCTGCCCCAGTGAGCTTACAATCTAAGGTCCCTATCCCATTCCCATCAGTCCCTGCCCCAGTGAGCTTACAATCTAAGGCCCCTATCCCATTCCCATCAGTCCCTGCCCCAGTGAGCTTACAATCTAAGGTCCCTATCCCATTCCCATCAGTCCCTGCCCCAGTGAGCTTACAATCTAAGGCCCCTATCCCATTCCCATCAGTCCCTGCCCCCAGTGAGCTTACAATCTAAGGTCCCTATCCCATTCCCATCAGTCCCTGCCCCAGTGAGCTTACAATCTAAGGTCCCTATCCCATTCCCATCAGTCCCTGCCCCAGTGAGCTTACAATCTAAGGTCCCTATCCCATTCCCATCAGTCCCTGCCCCAGTGAGCTTACAATCTAAGGTCCCTATCCCATTCCCATCAGTCCCTGCCCCAGTGAACTTACAATCTAAGGTCCCTATCACATTCCCATCAGCCCCTGCCCCAGTGAGCTTACAATCTAAGGTCCCTATCCCATTCCCATCAGTCCCTGCCCCAGTGGAGCTTACAATCTAAGGTCCCTATCACATTCCCATCAGTCCCTGCCCCAGTGAGCTTACAATCTAAGGTCCCTATCACCGTCACATACACTGGGGCAGTTTTATTGTAAACCAATTAACCTGCCTGTTTGGAGTATGGAAGGAAGTCAGAGCACCCAGAGGAAACCCACACAGACACAGGGAGAACATACAAACTCTTTGCAGATAGTGCCCTGGCTGGAACTGAACCCCCGAC	0
UCB_Xtro_10.0	2	171439351	171440350	999	84	84.0841	2	2.002	TGGAGGAGGGGCTGGTCGCGCCGGGGGGGCGGCAGGGGTGGAGGGACTAGGAGGGACTGGTCATGCCGGGAGGCAGGGCAGGGGAGGAGGGACTAGGAAGGACTGGTTGTGCCAGGAGGCAGGGCAGGGGAGGAGGGACTTGCCATGCCAGGAGGGGGGGCAGGGGTGGTGGGACTAGGAGGGACTGGTTGTGCCGGGAGGGAGGGCAGGGAGGAGGGACTGGTCGTGCCGGGAGGCAGGGCAGGGGAGGAGGGACTAGGAAGGACTGGTTGTGCCGGGAGGCAGGGCAGGGGAGGAGGGACTAGGAAGGACTGGTTGTGCCAGGAGGCAGGGCAGGGGAGGAGGGACTTGCCATGCCAGGAGGGGGGGCAGGGGTGGTGGGACTAGGAGGGACTGGTTGTGCCGGGAGGGAGGGCAGGGAGGAGGGACTGGTCGTGCCGGGAGGCAGGGCAGGGGAGGAGGGACTAGGAAGGACTGGTTGTGCCGGGAGGCAGGGCAGGGGAGGAGGGACTGGCAATGCCAGGAGGGGGGGCAGGGGAGGTGGGACTAGGAGGGGCTGGTTGTGCCAGGAGGGAGGGCAGGGAGGAGGGACTGGTCATGCCAGGAAGGGGGGCAGGGGAGGAGGGACTAGGAAGGACTGGTTGTGCCAGGAGGGAGGACAGGGAGGAGGGACTGGTCATGCTGGGAGGCAGGGCAGAAGGGACTAGGAAGGACTGGTTGTGCCGGGAGGGACGGCAGGGAGGAGGGACTGGTCATGCCAGGAAGGGGGGACAGGGGAGGAGGGACTAGGGGGGACAGGCCGTGCCAGGTTCCCTCAGAAGATTTTTCTGCAGGGGGGCCTGGAGCGACCAAGTTACACCTCTGAATGTATGTTGGTGTTATTTAAAGGAGAAATATAGGGATCTAACCGAGATCCCTACAATAATAACAATAATCTACTGATCCAAATTTACTTTTTTATTTTGGAGAGTGGAGCTAAATTCAAAAGTGGAACATTTCC	0
UCB_Xtro_10.0	2	171461101	171462600	1499	100	66.7111	3	2.00133	ATAGTAGCAGTGGGGGGATAATAGCCTCTGGGAAGGGACTGGGGCTGTGGGATAGCAGGTATAGTAGGGAGAGATGGTGCCTATAGTAGCAGTGGGGGGATAATAGCCTCTGGGAAGGGACTGGGGCTGTGGGATAGCAGGTATAGTAGGGAGAGATGGTGCCTATAGTAACAGTGGGGGGATAATAGCCTCTGGGAAGGGACTGGGGCTGTGGGATAGCAGGTATAGTAGGGAGAGATGGTGCCTATAGTAGCAGTGGGGGGATAATAGCCTCTGGGAAGGGACTGTGGCTGTGGGATAGCAGGTATAGTAGGGAGAGATGGTGCCTATAGTAGCAGTGGGGGAATAATAGCCTCTGGGGAGGGACTGGGGCTGTGGGATAGCAGGTATAGTAGGGAGAGATGGTGCCTATAGTAGCAGTGGGGGGATAATAGCCTCTGGGAAGGGACTGGGGCTGTGGGATAGCAGGTATAGTAGGGAGAGATGGTGCCTATAGTAGCAGTGGGGGGATAATAGCCTCTGGGAAGGGACTGGGGCTGTGGGATAGCAGGTATAGTAGGGAGAGATGGTGCCTATAGTAGCAGTGGGATAATAGCCTCTGGGAAGGGACTGGGGCTGTGGGATAGCAGGTATAGTAGGGAGAGATCGTGCCTATAGTAGCAGTGGGATAATAGCCTCTGGGAAGGGACTGGGGCTGTGGGACAGCAGGTATAGTAGGGAGAGATGGTGCCTATAGTAGCAGTGGGGGGATAATAGCCGACTGGGGCTGTGGGATAGCAGGTATAGTAGGGAGAGATGGTGCCTATAGTAGCAGTGGGGGATAATAGCCTCTGGGAAGGGACTGGGGCTGTGGGATAGCAGGTATAGTAGGGAGAGATGGTGCCTATAGTAGCAGTGGGATAATAGCCTCTGGGAAGGGACTGGGGCTGTGGGATAGCAGGTATAGTAGGGAGAGATGGTGCCTATAGTAGCAGTGGGGGGATAATAGCCTCTGGGAAGGGACTGGGGCTGTGGGATAGCAGGTATAGTAGGGAGAGATGGTGCCTATAGTAGCAGTGGGATAATAGCCTCTGGGAAGGGGGTGTGGCTGTGGGATAGCAGGTATAGTAGGGAGAGATGGTGCCTATAGTAGCAGTGGGGGGATAATAGCCTCTGGGAAGGGACTGGGGCTGTGGGATACAATACTGGAATTACAATCAGTATCTATATAACACACAGTAGGAAACACATACGTTTCTTTCATTAAACAATAATAGGGCTGATGGATGTGCCGGAAGCGCTAGGGACAAAACATCCCCCATTGGGCGACACTCACCCCCCATTAAAAGGCTTTAGCGGCTTTACAAGAGGACAATCTAGTCTGTGCCGTGGAACCGTCGGACGAGGCAAAGTTCAGAATATTTCATTACACTGAGGAGCGATGGCTCTCGCCGCCGGGCAGTAAACCACAAACTGACATTTACTGTAATGCGTAAAAATGGGAAATGGCACTGGGGGAAG	0
UCB_Xtro_10.0	2	171465851	171466850	999	3	3.003	63	63.0631	CAATCTAAGGTCCCTATCACATTCCCATCAGTCCCTGCCCCAGTGAGCTTACAATCTAAGGTCCCTATCACATTCCCATCAGTCCTGCCCCAGTGAGCTTACAATCTAAGGTCCCTATCACATTCCCATCAGTCCCTGCCCCAGTGGAGCTTACAATCTAAGGTCCCTATCACATTCCCATCAGTCCCTGCCCCAGTGAGCTTACAATCTAAGGTCCCTATCACATTCCCATCAGTCCCTGCCCCAGTGAGCTTACAATCTAAGGTCCCTATCACATTCCCATCAGTCCCTGCCCCAGTGAGCTTACAATCTAAGATCCCTATCACATTCCCATCAGCCCCTGCCCCAGTGAGCTTACAATCTAAGGCCCCTATCCCATTCCCATCAGTCCCTGCCCCAGTGAGCTTACAATCTAAGGTCCCTATCCCATTCCCATCAGTCCCTGCCCCAGTGGAGCTTACAATCTAAGGTCCCTATCACATTCCCATCAGTCCCTGCCCCAGTGGAGCTTACAATCTAAGGCCCCTATCACATTCCCATCAGTCCCTGCCCCAGTGAGTTTACAATCTAAGGTCCCTATCACATTCCCATCAGTCCCTGCCCCAGTGAGCTTACAATCTAAGGTCCCTATCACATTCCCATCAGTCCCTGCCCCAGTGAGCTTACAATCTAAGGTCCCTATCCCATTCCCATCAGTCCCTGCCCCAGTGAGCTTACAATCTACGGTCCCTATCACATTCCCATCAGGTCCCCATCCCAGTTGAGCTTATAATCTAAGGTACCTATCACATTCCCATCAGTTCAATGGTTCAATGTTGATCAATGCAAAGTTATGCACTTTGGTAGAAATAATATAAATGCAAGTTATACACTAAATTGTAGTGTGTTGGGGGGATCCTTAAAGGATCTATGGGTTTTTGTAGATCACAAGTTGTCTAATTCCAGGCAGTGTCATTCTGTGGCTACTAAAGCAAATAAAGTGCTGTCTTGTATAAAAAGG	0
UCB_Xtro_10.0	2	171479101	171480100	999	0	0	84	84.0841	TCTCACAGCCCCAGTCCCTTCCCATAGGCTATTATCCCCCCACTGCTACTATAGGCACCATCTCTCCCTACTATACCTGCTATCCCACAGCCCCAGTCCCTTCCCAGAGGCTATTATCCCCCCACTGCTACTATAGGCACCATCTCTCCCTACTATACCTGCTATCCCACAGCCCCAGTCCCTTCCCAGAGGCTATTATCCCCCCACTGCTACTATAGGCACCATCTCTCCCTACTATACCTGCTATCCCACAGCCCCAGTCCCTTCCCAGAGGCTATTATCCCACTGCTACTATAGGCACCATCTCTCCCTACTATACCTGCTATCCCACAGCCCCAGTCCCTTCCCAGAGGCTATTATCCCCCCACTGCTACTATAGGCACCATCTCTCCCTACTATACCTGCTATCCCACAGCCCCAGTCCCTTCCCAGAGGCTATTATCCCCCCCCCACTGCTATTATAGGCACCATCTCTCCCTACTATACCTGCTATCCCACAGCCCCAGTCCCTTCCCAGAGGCTATTATCCCCCCACTGCTACTATAGGCACCATCTCTCCCTACTATACCTGCTATCCCACAGCCCCAGTCCCTTCCCAGAGGCTATTATCCCCCCACTGCTACTATAGGCACCATCTCTCCCTACTATACCTGCTATCCCACAGCCCCAGTCCCTTCCCAGAGGCTATTATGCCCCCACTGCTACTATAGGCACCATCTCTCCCTACTATACCTGCTATCCCACAGCCCCAGTCCCTTCCCAGAGGCTATTATCCCCCCACTGCTACTATAGGCACCATCTCTCCCTACTATACCTGCTATCCCACAGCCCCAGTCCCTTCCCAGAGGCTATTATCCCCCCACTGCTACTATAGGCACCATCTCTCCCTACTATACCTGCTATCCCACAGCCCCAGTCCCTTCCCAGAGGCTATTATCCCCCCACTGCTACTATAGGCACCATCTCTCCCTACTATACCTGCTATCCCACAGCCCCAGTC	0
UCB_Xtro_10.0	2	171486351	171486850	499	2	4.00802	42	84.1683	CCCCCCCTCCATGTGTTATGCACCTAGTTCTATGTCCCCCCCCCTTCCATGTGTTATTAACCTGGTCCTGTCTCCCCTCCCCCCCCATGTGATATTAACCTGGACCTGTCTCCCCCCCTCCACGTGATATTAACCTGGTCCTGTCTCCCCCCCCCCCCCTCCATGTGTTATTAACCTGGGCCTGTCTCCCCCTCCCCCCCCCATGTGTTATTAACATGGTCCTGTCTCCCCCCGCCATCATGTGTTATTAACCTTGTCCCGTCTCCCCCCACCCCCCCCCCCCCCGTGTTATTAACCTTGTCCTGTCTCTTCCCCCCGTTATTAACCTGGTCCTTTCTCCCCCCCCCCCCGTTATTAACCTGGTCCTTTCTCCCCCCCCTCCATGTGTTATTAACCTGGGCCTGTCTCCCCCCCCCCCCCCATGTGTGTTATTAACCTGGTCCTGACTCCCCTCTATGTGTTATGTACCTGGCCTTACCTCCCCCATTATATTATCCCCA	0
UCB_Xtro_10.0	2	171489351	171490350	999	64	64.0641	5	5.00501	GGGATAGGGACCTTAGATTGTAAGCTCACTGGCGCAGGGACTGATGGGAATGGGATAGGGACCTTAGATTGTAAGCTCACTGGGGCAGGGGCTGATGGGAATGGGATATGGACCTTAGATTGTAAGCTCACTGGGGCAGGGACTGATGCGAATGGGATAGGGACCTTAGATTGTAAGCTCACTGGCGCAGGGACTGATGGGAATGTGATAGGGACCTTAGATTGTAAGCTCACTGGGGCAAGGACTGATGGGAATGGGACCTTAGATTGTAAGCTCACTGGGGCAGGGTCTGATGGGAATGGGATAGGGACCTTAGATTGTAAGCTCTACTGGGGCAGGGACTGATGGGAATGGGATAGGGACCTTAGATTGTAAGCTCACTGGCGCAGGGACTGATGGGAATGGGATAGGGACCTTAGATTGTAAGCTCACTGGGGCAGGGACTGATGGGAATGTGATAGGGACCTTAGATTGTAAGCTCACTGGGGCAGGGACTGATGGGAATGGGATAGGGACCTTAGATTGTAAGCTCACTGGGGCAGGGACTGATGGGAATGGGATAGGGACCTTAGATTGTAAGCTCACTGGGGCAGGGACTGATGGGAATGTGATAGGGACCTTAGATTGTAAGCTCACTGGGTCAGGGACTGATGGGAATGGGATAGGGACCTTAGATTGTAAGCTCACTGGGGCAGGGACTGATGGCAATGGTGTATCATCACTACCGTATATGAAGAAAAAAAAATACAACTACTCCTGTCAGTCCTTAACCCTTTAAGTGCCAAGGGACGTAGATTCTACGTCCCAGGTACCAAGGGACCAAAGTGCCATGGGACGTAGAATCTACGTCCAATGGCACTGTCGGGTTTACAAGCGCTGCGCTCGCTTTTAAAGCAGCGCAGCGCTTGTAAACCCCTCAGATCCCCCTAGGCAACGAGCAATGAAGACATACTTACCGATCCGGGTCCCCCAGCCGCACCGATCGCGTCGCCAGCCAATG	0
UCB_Xtro_10.0	2	171504351	171506850	2499	217	86.8347	1	0.40016	GTGACTGGAAATAATAAACCAGGGGAATTGCGTGTAATGTTGGGAGCCTGTCAGGCCCAGACTGGCAATCTATAGATTCTGGCAAATGCCATAGGGGCTGCTGTAAGGTGCCACAGACAGTCACTATTTATTGGGCTGGGGGGGGGGCTGTTTGTTCCTCTGGGTACTGGGAATGCCAGGGGGGCTGTAAGGTGCCACAGACAGTCACTATTTATTGGGCTGGGGGGGGGGGGCTGTTTGTGCCTCTGGGTACTGGGAATGCCAGGGGGGCTGTAAGGTGCCACAGACAGTCACTATTTATTGGGCTGGGGGGGGCTGTTTGTGCCTCTGGGTACTGGGAATGCCAGGGGGGCTGTAAGGTGCCACAGACAGTCACTATTTATTGGGCTGGGGGGGGGGGCTGATTGGGCCTCTGGGTACTGGGAATGCCAGGGGGGCTGTAAGATGCCATAGACACTTACTATTTATTGGGCTGGGGGGGCTGTTTGTGCCTCTGGGTACTGGGAATGCCAGGGGGGCTGTAAGGTGCCACAGACAGTCACTATTTATTGGGCTGGGGGGGCTGTTTGTGCCTCTGTGTACTGGGAATGCCAGGGGGGCTGTAAGGTGCCACAGACAGTCACTATTTATTGGGCTGGGGGGGCTGTTTGTGCCTCTGGGTACTGGGAATGCCAGGGGGGCTGTAAGGTGCCACAGACAGTCACTATTTATTGGGCTGGGGGGGCTGTTTGTGCCTCTGGGTACTGGGAATGCCAGGGGGGCTGTAAGGTACCACAGACAGTCACTATTTATTGGGCTGGGGGGGGGGCTGTTTGTGCCTCTGGGTACTGGGAATGCCGAGGGGGCTGTAAGGTGCCACAGACAGTCACTATTTATTGGGCTGGGGGGGGGCTGTTTGTGCCTCTGGGTACTGGGAATGCCAGGGGGGCTGTAAGGTGCCACAGACAGTCACTATTTATTGGGCTGGGGGGGGGGCTGTTTGTGCCTCTGGGTACTGGGAATGCCAGGGGGGCTGTAAGGTACCACAGACAGTCACTATTTATTGGGCTGGGGGGGGGGGGCTGTTTGTGCCTCTGGGTACTGGGAATGCCAGGGGGGGCTGTAAGGTGCCACAGACAGTCACTATTTATTGGGCTGGGGGGCTGTTTGTGCCTCTGGGTACTGGGAATGCCAGGGGGGCTGTAAGGTGCCACAGACAGTCACTATTTATTGGGCTGGGGGGGGGGGCTGTTTGTGCCTCTGGGTACTGGGAATGCCAGGAGGGCTGTAAGGTGCCACAGACAGTCACTATTTATTGGGCTGGGGGGGGGGCTGTTTGTGCCTCTGGGTACTGGGAATGCCAGGGGGGCTGTAAGGTGCCACAGACAGTCACTATTTATTGGGCTGGGGGGGGGGCTGTTTGTGCCTCTGGGTACTGGGAATGCCAGGAGGGCTGTAAGGTGCCACAGACAGTCACTATTTATTGGGCTGGGGGGGGGCTGTTTGTGCCTCTGGGTACTGGGAATGCCAGGGGGGCTGTAAGGTGCCACAGACAGTCACTATTTATTGGGCTGGGGGGCTGTTTGTGCCTCTGGGTACTGGGAATGCCAGGGGGGCTGTAAGGTGCCACAGACAGTCACTATTTATTGGGCTGGGGGGGGCTGTTTGTGCCTCTGGGTACTGGGAATGCCAGGGGGGCTGTAAGGTGCCACAGACAGTCACTATTTATTGGGCTGGGGGGCTGTTTGTGCCTCTGGGTACTGGGAATGCCAGGGGGGCTGTAAGGTGCCACAGACTGTCACTATTTATTGGGCTGGGGGGGCTGTTTGTGCCTCTGGGTACTGGGAATGCCAGGGGGGCTGTAAGGTACCACAGACAGTCACTATTTATTGGGCTGGGGGGGCTGTTTGTGCCTCTGGGTACTGGGAATGCCAGGGGGGCTGTAAGGTGCCACAGACAGTCACTATTTATTGGGCTGGGGGGGGCTGTTTGTGCCTCTGGGTACTGGGAATGCCAGGGGGGCTGTAAGGTGCCACAGACAGTCACTATTTATTGGGCTGGGGGGGCTGTTTGTGCCTCTGGGTACTGGGAATGCCAGGGGGGCTGTAAGGTGCCACAGACAGTCACTATTTATTGGGCTGGGGGGGGCTGTTTGTGCCTCTGGGTACTGGGAATGCCTGGGGGGCTGTAAGGTGCCACAGACAGTCACTATTTATTGGGCTGGGGGGGGGCTGTTTGTGCCTCTGGGTACTGGGAATGCCAGGGGGGCTGTAAGGTGCCACAGACAGTCACTATTTATTGGGCTGGGGGGGCTGTTTGTGCCTCTGGGTACTGGGAATGCCAGGGGGGCTGTAAGGTGCCACAGACAGTCACTATTTATTGGGCTGGGGGGCTGTTTGTGCCTGTGGGTACTGGGAATGCCAGGGGGGCTGTAAGGTACCACAGACAGTCACTATTTATTGGGCTGTGGGGGGCTGTTTGTGCCTCTGGGTACTGGGAATGTCAGGGGGGCTGTAAGGTG	2	171497990	171504459	ID=gene:ENSXETG00000037796;Name=CREBZF;biotype=protein_coding;description=CREB/ATF bZIP transcription factor [Source:HGNC Symbol%3BAcc:HGNC:24905];gene_id=ENSXETG00000037796;logic_name=ensembl;version=2
UCB_Xtro_10.0	2	171591351	171591850	499	0	0	46	92.1844	CCCCCCTGGCATTCCCAGTACCCAGAGGCACAAACAGGCCCCCCAGCCCAATAAATAGTGACTGTCTGTGGTACCTTACAGCCCCCCTGGCATTCCCAGTACCCAGAGGCACAAACAGCCCCCCCCCAGCCCAATAAATAGTGATTGTCTGTGGCACCTTACAGCCCCCCTGGCATTCCCAGTACCCAGAGGCACAAACAGCCCCCCAGCCCAATAAATAGTGAGTGTCTGTGGCACCTTACAGCCCCCCTGGCATTCCCAGTACCCAGAGGCACAAACAGCCCCCCCCAGCCCAATAAATAGTGACTGTCTGTGGCACCTTACAGCCCCCCTGGCATTCCCAGTACCCAGAGGCACAAACAGCCCCCCCCCCCAGCCCAATAAATAGTGAGTGTCTGTGGTACCTTACAGCCCCCCTGGCATTCCCAGTACCCAGAGGCACAAACAGCCCCCCCCCCCCCAGCCCAATAAATAGTGAATGTCTGTGGCACCTTACAGTA	0
UCB_Xtro_10.0	2	171627601	171630100	2499	4	1.60064	197	78.8315	AGGTTATTATCCCCCCACTGCTACTATAGGCACCATCTCTCCCTACTATACCTGCTATCCCACAGCCCCAGTCCCTTCCCAGAGGCTATTATCCCCCCACTGCTACTATAGGCACCATCTCTCCCTACTATACCTGCTATCCCACAGCCCCAGTCCCTTCCCAGAGGCTATTATCCCCCCACTGCTACTATAGGCACCATCTCTCCCTATTATACCTGCTATCCCACAGCCCCAGTCCCTTCCCAGAGGCTATTATCCCCCCACTGCTACTATAGGCACCATCTCTCCCTACTATACCTGCTATCCCACAGCCCCAGTCCCTTCCCAGAGGCTATTATCCCCCCACTGCTACTATAGGCACCATCTCTCCCTACTATACCTGCTATCCCACAGCCCCAGTCCCTTCCCAGAGGCTATTATCCCCCCACTGCTACTATAGGCACCATCTCTCCCTACTATACCTGCTATCCCACAGCCCCAGTCCCTTCCCAGAGGCTATTATCCCCCCACTGCTACTATAGGCACCATCTCTCCCTACTATACCTGCTATCCCACAGCCCCAGTCCCTTCCCACAGGCTATTATCCCCCCCACTGCTACTATAGGCACCATCTCTCCCTACTATACCTGCTATCCCACAGCCCCAGTCCCTTCCCAGAGGCTATTATCCCCCCACTGCTACTATAGGCACCATCTCTCCCTACAATACCTGCTATCCCACAGCCCCAGTCCCTTCCCACAGGCTATTATACCCCCACTGCTACTATAGGCACCATCTCTCCCTACTATACCTGCTATCCCACAGCCCCAGTCCCTTCCCAGAGGCTATTATCCCCCCACTGCTACTATAGGCACCATCTCTCCCTACTATACCTGCTATCCCACAGCCCCAGTCCCTTCCCACAGGCTATTATCCCCCCACTGCTACTATAGGCACCATCTCTCCCTACTATACCTGCTATCCCACAGCCCCAGTCCCTTCCCAGAGGCTATTATCCCCCCACTGCTACTATAGGCACCATCTCTCCCTACTATACCTGCTATCCCACAGCCCCAGTCCCTTCCCACAGGCTATTATACCCCCACTGCTACTATAGGCACCATCTCTCCCTACTATACCTGCTATCCCACAGCCCCAGTCCCTTCCCAGAGGCTATTATCCCCCCACTGCTACTATAGGCACCATCTCTCCCTACTATACCTGCTATCCCACAGCCCCAGTCCCTTCCCAGAGGCTATTATCCCCCCACTGCTACTATAGGCACCATCTCTCCCTACTATACCTGCTATCCCACAGCTCCAGTCCCTTCCCAGAGGCTATTATCCCCCCACTGCTACTATAGGCACCATCTCTCCCTACTATACCTGCTATCCCACAGCCCCAGTCCCTTCCCAGAGGCTATTATCCCCCCACTGCTACTATAGGCACCATCTCTCCCTACTATACCTGCTATCCCACAGCCCCAGTCCCTTCCCAGAGGCTATTATCCCCCCCACTGCTACTATAGGCACCATCTATCCCTACTATACCTGCTATCCCCCAGCCCCAGTCCCTTCCCAGAGGCTATTATCCTCCCACTGCTACTATAGGCACCATCTCTCCCTACTATACCTGCTATCCCACAGCCCCAGTCCCTTCCCAGAGGCTATTATCCCCCACTGCTACTATAGGCACCATCTCTCCCTACTATACCTGCTATCCCACAGCCCCAGTCCCTTCCCAGAGGCTATTATCCCCCCACTGCTACTATAGGCACCATCTCTCCCTACTATACCTGCTATCCCACAGCCCCAGTCCCTTCCCAGAGGCTATTATCCCCTCACTGCTACTATAGGCACCATCTCTCCCTACTATACCTGCTATCCCACAGCCCCAGTCCCTTCCCAGAGGCTATTATCCCCCCACTGCTACTATAGGCACCATCTCTCCCTACTATACCTGCTATCCCACAGCCCCAGTCCCTTCCCAGAGGCTATTATCCCCCCACTGCTACTATAGGCACCATCTCTCCCTACTATACCTGCTATCCCACAGCCCCAGTCCCTTCCCAGAGGCTATTATCCCCCCACTGCTACTATAGGCACCATCTCTCCCTACTATACCTGCTATCCCACAGCCCCAGTCCCTTCCCAGAGGCTATTATCCCCCCACTGCTACTATAGGCACCATCTCTCCCTACTATACCTGCTATCCCACAGCCCCAGTCCCTTCCCAGAGGCTATTATCCCCCCACTGCTACTATAGGCACCATCTCTCCCTACTATACCTGCTATCCCACAGCCCCAGTCCCTTCCCAGAGGCTATTATCCCCCCACTGCTACTATAGGCACCATCTCTCCCTACTATACCTGCTATCCCACAGTCACAGTATTGCTGCATTGTGTGATGGGGTTCTAGACATAATTCCTACCAGGGTACAAGGGTACTACCTGCAAGGACTGTGAATGTTCTCCCCATGTCTGTGTGATTTTATGGCTATTCGGGTTCCCCCCCAAACTGT	0
UCB_Xtro_10.0	2	171636101	171639100	2999	255	85.0283	1	0.333444	TGGGAATGTGATAGGGACCTTAGATTGTAAGCTCACTGGGGCAGGGACTGATGGGAATGTGATAGGGACCTTAGATTGTAAGCTCCACTGGGGCAGGGGCTGATGGGAATGTGATAGGGACCTTAGATTGTAAGCTCACTGGGGCAGGGACTGATGGGAATGGGATAGGGACCTTAGATTGTAAGCTCACTGGGGCAGGGACTGATGGGAATGTGATAGGGACCTTAGATTGTAAGCTCCACTGGGGCAGGGGCTGATGGGAATGGGATAGGGACCTTAGATTGTAAGCTCCACTGGGGCAGGGACTGATGGGAATGTGATAGGGACCTTAGATTGTAAGCTCACTGGGGCAGGGACTGATGGGAATGGGATAGGGACCTTAGATTGTAAGCTCACTGGGGCAGGGACTGATGGGAATGGGATAGGGACCTTAGATTGTAAGCTCACTGGGGCAGGGACTGATGGGAATGGGATAGGGACCTTAGATTGTAAGCTCACTGGGGCAGGGACTGATGGGAATGGGATAGGGACCTTAGATTGTAAGCTCACTGGGGCAGGGGCTGATGGGAATGTGATAGGGGCCTTAGATTGTAAGCTCACTGGGGCAGGGGCTGATGGGAATGTGATAGGGGCCTTAGATTGTAAGCTCACTGGGGCAGGGACTGATGGGAATGGGATAGGGACCTTAGATTGTAAGCTCACTGGGGCAGGGACTGATGGGAATGGGATAGGGACCTTAGATTGTAAGCTCACTGGGGCAGGGACTGATGGGAATGGGATAGGGACCTTAGATTGTAAGCTCACTGGGGCAGGGGCTGATGGGAATGTGATAGGGACCTTAGATTGTAAGCTCACTGGGGCAGGGACTGATGGGAATGTGATAGGGACCTTAGATTGTAAGCTCCACTGGGGCAGGGGCTGATGGGAATGTGATAGGGACCTTACATTGTAAGCTCACTGGGGCAGGGACTGATGGGAATGTGATAGGCACCTTAGATTGTAAGCTCACTGGGGCAGGGACTGATGGGAATGTGATAGGGACCTTAGATTGTAAGCTCACTGGGGCAGGGACTGATGGGAATGTGATAGGGACCTTAGATTGTAAGCTCACTGGGGCAGGGACTGATGGGAATGTGATAGGGACCTTAGATTGTAAGCTCCACTGGGGCAGGGACTGATGGGAATGTGATAGGGACCTTAGATTGTAAGCTCACTGGGCAGGGACTGATGGGAATGTGATAGGGACCTTAGATTGTAAGCTCCACTGGGGCAGGGACTGATGGGAATGTGATAGGGACCTTAGATTGTAAGCTCACTGGGGCAGGGACTGATGGGAATGTGATAGGGACCTTAGATTGTAAGCTCACTGGGGCAGGGGCTGATGGGAATGTGATAGGGACCTTAGATTGTAAGCTCCACTGGGGCAGGGACTGATGGGAATGTGATAGGGACCTTAGATTGTAAGCTCACTGGGGCAGGGACTGATGGGAATGTGATAGGGACCTTAGATTGTAAGCTCCACTGGGGCAGGGACTGATGGGAATGTGATAGGGACCTTAGATTGTAAGCTCACTGGGGCAGGGACTGATGGGAATGTGATAGGGACCTTAGATTGTAAGCTCACTGGGGCAGGGACTGATGGAATGGGATAGGGACCTTAGATTGTAAGCTCCACTGGGGCAGGGACTGATGGGAATGGGATAGGGACCTTAGATTGTAAGCTCACTGGGGCAGGGACTGATGGGAATGGGATAGGGACCTTAGATTGTAAGCTCACTGGGGCAGGGACTGATGGAAATGGGATAGGGACCTTAGATTGTAAGCTCCACTGGGGCAGGGACTGATGGGAATGGGATAGGGACCTTAGATTGTAAGCTCACTGGGGCAGGGACTGATGGGAATGTGATAGGGACCTTAGATTGTAAACTCACTGGGGCAGGGACTGATGGGAATGGGATAGGGACCTTAGATTGTAAACTCACTGGGGCAGGGGCTGATGGGAATGGGATAGGGACCTTAGATTGTAAGCTCACTGGGGCAGGGGCTGATGGGAATGGGATAGGGACCTTAGATTGTAAGCTCACTGGGGCAGGGACTGATGGGAATGGGATAGGGACCTTAGATTGTAAGCTCCACTGGGGCAGGGACTGATGGGAATGTGATAGGGACCTTAGATTGTCAGCTCACTGGGGCAGGGAGTGATGGGAATGGGATAGGGACCTTAGATTGTAAGCTCACCGGGGCAGGGACTGATGGGAATGTGATAGGGACCTTAGATTGTAAGCTCACTGGGGCAGGGGCTGATGGGAATGTGATAGGGACCTTAGATTGTAAGCTCACTGGGGCAGGGACTGATGGGAATGGGATAGGGACCTTAGATTGTAAGCTCACTGGGGCAGGGAGTGATGGGAATGGGATAGGGACCTTAGATTGTAAGCTCCCTGGGGCAGGGACTGATGGGAATGTGATAGGGACCTTAGATTGTAAGCTCACTGGGGCAGGGACTGATGGGAATGGGATAGGGGCCTTAGATTGTAAGCTCACTGGGGCAGGGACTGATGGGAATGTGATAGGGACCTTAGATTGTAAGCTCACTGGGGCAGGGGCTGATGGGAATGTGATAGGGACCTTAGATTGTAAGCTCACTGGGGCAGGGACTGATGGGAATGGGATAGGGACCTTAGATTGTAAGCTCACTGGGGCAGGGACTGATGGGAATGTGATAGGGACCTTAGATTGTAAGCTCACTGGGGCAGGGACTGATGGGAATGGGATAGGGACCTTAGATTGTAAGCTCACTGGGGCAGGGACTGATGGGAATGTGATAGGGACCTTAGACTGTAAGCTCACTGGGGCAGGGGCTGATGGGAATGTGATAGGGACCTTAGACTGTAAGCTCACTGGGGCAGGGACTGATGGGAATGTGATAGGGACCTTAGACTGTAAGCTCACTGGGGCAGGGACTGATGGGAATGTGATAGGGACCTTAGATTGTAAGCT	0
UCB_Xtro_10.0	2	171704351	171706350	1999	156	78.039	1	0.50025	TAATAGCCTCTGGGAAGGGACTGGGGCTGTGGGATAGCAGGTATAGTAGGGAGAGATGGTGCCTATAGTAGCAGTGGGGGGATAATAGCCTCTGGGAAGGGACTGGGGCTGTGGGATAGCAGGTATAGTAGGGAGAGATGGTGCCTATAGTAGCAGTGGGATAATAGCCTCTGGGAAGGGACTGGGGCTGTGGGGTAGCAGGTATAGTAGGGAGAGATGGTGCCTATAGTAGCAGTGGGGGGATAATAGCCTCTGGGAAGGGACTGGGGCTGTGGGATAGCAGGTATAGTAGGGAGAGATGGTGCCTATAGTAGCAGTGGGGGGATAATAGCCTCTGGGAAGGGACTGGGGCTGTGGGATAGCGGGTATAGTAGGGAGAGATGGTGCCTATAGTAGCAGTGGGGGGATAATAGCCTCTGGGAAGGGACTGGGGCTGTGGGATAGCAGGTATAGTAGGGAGAGATGGTGCCTATAGTAGCAGTGGTGGGGGATAATAGCCTCTGGGAAGGGACTGGGGCTGTGGGATAGCAGGTATAGTAGGGAGAGATGGTGCCTATAGTAGCAGTGGGGGGATAATAGCCTCTGGGAAGGGACTGGGGCTGTGGGATAGCAGGTATAGTAGGGAGAGATGGTGCCTATAGTAGCAGTGGGGGGATAATAGCCTCTGGGAAGGGACTGGGGCTGTGGGATAGCAGGTATAGTAGGGAGAGATGGTGCCTTTAGTAGCAGTGGGGGGATAATAGCCTCTGGGAAGGGACTGGGGCTGTGGGATAGCAGGTATAGTAGGGAGAGATGGTGCCTATAGTAGCAGTGGGGGGGATAATAGCCTCTGGGAAGGGACTGGGGCTGTGGGATAGCAGGTATAGTAGGGAGAGATGGTGCCTATAGTAGCAGTGGTGGGGGATAATAGCCTCTGGGAAGGGACTGGGGCTGTGGGATAGCAGGTATAGTAGGGAGAGATGGTGCCTATAGTAGCAGTGGGGGGATAATAGCCTCTGGGAAGGGACTGGGGCTGTGGGATAGCGGGTATAGTAGGGAGAGATGGTGCCTATAGTAGCAGTGGGGGGATAATGGCCTCTGGGAAGGGACTGGGGCTGTGGGATAGCAGGTATAGTAGGGAGAGATGGTGCCTATAGTAGCAGTGGGGGGATAATGGCCTCTGGGAAGGGACTGGGGCTGTGGGATAGCAGGTATAGTAGGGAGAGATGGTGCCTATAGTAGCAGTGGGGGGGTAATAGCCTCTGGGAAGGGACTGGGGCTGTGGGATAGCAGGTATAGTAGGGAGAGATGGTGCCTATAGTAGCAGTGGGGGGATAATAGCCTCTGGGAAGGGACTGGGGCTGTGGATAGCAGGTATAGTAGGGAGAGATGGTGCCTATAGTAGCAGTGGGGGGATAATAGCCTCTGGGAAGGGACTGGGGCTGTGGGATAGCAGGTATAGTAGGGAGAGATGGTGCCTATAGTAGCAGTGGGATAATAGCCTCTGGGAAGGGACTGGGGCTGTGGGATAGCAGGTATAGTAGGGAGAGATGGTGCCTATAGTAGCAGTGGGATAATAGCCTCTGGGAAGGGACTGGGGCTGTGGGATAGCAGGTATAGTAGGGAGAGATGGTGCCTATAGTAGCAGTGGGATAATAGCCTCTGGGAAGGGACTGGGGCTGTGGGATAGCAGGTATAGTAGGGAGAGATGGTGCCTATAGTAGCAGTGGGGGGATAATAGCCTCTGGGAAGGGACTGGGGCTGTGGGATAGCAGGTATAGTAGGGAGAGATGGTGCCTATAGTAGCAGTGGGGGGATAATAGCCTCTGGGAAGGGACTGGGGCTGTGGGATAGCAGGTATAGTAGGGAGAGATGGTGCCTATAGTAGCAGTGGGATAGTCTGTAACAACCCAGGCTTATGTTACACAGGGGATTAGTAGAAGCTAGTTGTATCTGGCTAGATATATATGTCAATCTATTAGACAAGCAGCGCGTTATAGAGGAGCTTACAGTTAATAGCA	0
UCB_Xtro_10.0	2	171783101	171784100	999	0	0	83	83.0831	CCACAGCCCCAGTCCCTTCCCAGAGGCTATTATCCCCCCACTGCTACTATAGGCACCATCTCTCCCTACTATACCTGCTATCCCACAGCCCCAGTCCCTTCCCAGAGGCTATTATCCCCCCACTGCTACTATAGGCACCATCTCTCCCTACTATACCTGCTATCCCACAGCCCCAGTCCCTTCCCAGAGTCTATTATCCCCCACTGCTACTATAGGCACCATCTCTCCCTACTATACCTGCTATCCCACAGCCCCAGTCCCTTCCCAGAGGCTATTATCCCCCCACTGCTACTATAGGCACCATCTCTCCCTACTATTCCTGCTATCCCACAGCCCCAGTCCCTTCCCAGAGGCTATTATCCCCCCACTGCTACTATAGGCACCATCTCTCCCTACTATACCTGCTATCCCACAGCCCCAGTCCCTTCCCAGAGGCTATTATCCCCCCACTGCTACTATAGGCACCATCTCTCCCTACTATACCTGCTATCCCACAGCCCCAGTCCCTTCCCAGAGGCTATTATCCCCCCACTGCTACTATAGGCACCATCTCTCCCTACTATACCTGCTATCCCACAGCCCCATTCCCTTCCCAGAGGCTATTATCCCCCCACTGCTACTATAGGCACCATCTCTCCCTACTATACCTGCTATCCCACAGCCCCAGTCCCTTCCCAGAGGCTATTATCCCCCACTGCTACTATAGGCACCATCTCTCCCTACTATACCTGCTATCCCACAGCCCCAGTCCCTTCCCAGAGGCTATTATCCCCCCACTGCTACTATAGGCACCATCTCTCCCTACTATACCTGCTATCCCACAGCCCCAGTCCCTTCCCAGAGGCTATTATCCCACTGCTACTATAGGCACCATCTCTCCCTACTATACCTGCTATCCCACAGCCCCAGTCCCTTCCCAGAGGCTATTATACCCCCACTGCTACTATAGGCACCATCTCTCCCTACTATACCTGCTATCCCACAGCCCCAGTCCCTTCCC	0
UCB_Xtro_10.0	2	171795851	171796850	999	83	83.0831	0	0	AGTAGCAGTGGGGGGATAATAGCCTCTGGGAAGGGACTGGGGCTGTGGGATAGCAGGTATAGTAGGGAGAGATGGTGCCTATAGTAGCAGTGGGGGGATAATAGCCTCTGGGAAGGGACTGGGGCTGTGGGATAGCAGGTATAGTAGGGAGAGATGGTGCCTATAGTAGCAGTGGGGGGATAATAGCCTCTGGGAAGGGACTGGGGCTGTGGGATAGCAGGTATAGTAGGGAGAGATGGTGCCTATAGTAGCAGTGGGGGGATAATAGCCTCTGGGAAGGGACTGGGGCTGTGGGATAGCAGGTATAGTAGGGAGAGATGGTGCCTATAGTAGCAGTGGGGGATAATAGCCTCTGGGAAGGGACTGGGGCTGTGGGATAGCAGGTATAGTAGGGAGAGATGGTGCCTATAGTAGCAGTGGGGGGATAATAGCCTCTGGGAAGGGACTGGGGCTGTGGGATAGCAGGTATAGTAGGGAGAGATGGTGCCTATAGTAGCAGTGGGGAGATAATAGCCTCTGGGAAGGGACTGGGGCTGTGGGATAGCAGGTATAGTAGGGAGAGATGGTGCCTATAGTAGCAGTGGGGGGGATAATAGCCTCTGGGAAGGGACTGGGGCTGTGGGATAGCAGGTATAGTAGGGAGAGATGGTGCCTATAGTAGCAGTGGGGGGATAATAGCCTCTGGGAAGGGACTGGGGCTGTGGGATAGCAGGTATAGTAGGGAGAGATGGTGCCTATAGTAGCAGTGGGGGGATAATAGCCTCTGGAAGGGACTGGGGCTGTGGGATAGCAGGTATAGTAGGGAGAGATGGTGCCTATAGTAGCAGTGGGGGGATAATAGACTCTGGGAAGGGACTGGGGCTGTGGGATAGCAGGTATAGTAGGGAGAGATGGTGCCTATAGTAGCAGTGGGGGGATAATAGCCTCTGGGAAGGGACTGGGGCTGTGGGATAGCAGGTATAGTAGGGAGAGATGGTACTTATAGTAGCAGTGGGGGGAT	0
UCB_Xtro_10.0	2	171810601	171811600	999	78	78.0781	0	0	GGGGCAGGGGCTGATGGGAATGTGATAGGGACCTTAGATTGTAAGCTCCACTGGGGCAGGGACTGATGGGAATGTGATAGGGACCTTAGATTGTAAGCTCCACTGGGGCAGGGGCTGATGGGAATGTGATAGGGACCTTAGATTGTAAGCTCCACTGGGGCAGGGACTGATGGGAATGTGATAGGGACCTCAGATTGTAAGCTCACTGGGACAGGGACTGATGGGAATGTGATAGGGACCTTAGATTGTAAGCTCCACTGGGGCAGGGACTGATGGGAATGTGATAGGGACCTTAGATTGTAAGCTCACTGGGGCAGGGACTGATGGGAGTGTGATAGGGACCTTAGATTGTAAGCTCCACTGGGGCAGGGACTGATGGGAATGTTATAGGGACCTCAGATTGTAAGCTCACTGGGACAGGGACTGATGGGAATGTGATAGGGACCTTAGATTGTAAGCTCCACTGGGGCAGGGACTGATGGGAATGTGATAGGGGCCTTAGATTGTAAGCTCACTGGGACAGGGACTGATGGGAATGTGATAGGGACCTTAGATTGTAAGCTCCACTGGGGCAGGGACTGATCGGAGTGTGATAGGGACCTTAGATTGTAAGCTCACTGGGGCAGGGACTGATGGGAATGTGATAGGGACCTTAGATTGTAAGCTCCACTGGGGCAGGGACTGATGGGAATGAGATAGGGACCTTAGATTGTAAGCTCACTGGGGCAGGGACTGATGGGAATGTGATAGGGGCCTTAGATTGTAAGCTCACTGGGACAGGGACTGATGGGAATGTGATAGGGACCTTAGATTGTAAGCTCCACTGGGGCAGGGACTGATGGGAGTGTGATAGGGACCTTAGATTGTAAGCTCACTGGGGCAGGGACTGATGGGAATGGGATAGGGACCTTATATTGTAAGCTCACTAGGGCAGGGACTGATAAGAATGTGATAGGGACCTTAGATTGTAAGCTCACTGGGGCAGGGACTGATGGGAATG	0
UCB_Xtro_10.0	2	171867101	171868100	999	87	87.0871	10	10.01	GGGTGAGTATGGGCCTGGGTGAGTATGGGCCTGGGTGAGTATGGGGCCTGGGTGAGTATGGGCCTGGGTGAGTATGGGGCCTGGGTGAGTATGGGGCCTGGGTGAGTATGGGGCCTGGGTGAGTATGGGGCCTGGGTGAGTATGGGCCTGGGTGAGTATGGGGCCTGGGTGAGTATGGGCCTGGGTGAGTATGGGCCTGGGTGAGTATGGGGCCTGGGTGAGTATGGGGCCTGGGTGAGTATGGGCCTGGGTGAGTATGGGCCTGGGTGAGTATGGGGCCTGGGTGAGTATGGGGCCTGGGTGAGTATGGGGCCTGGGTGAGTATGGGCCTGGGTGAGTATGGGGCCTGGGTGAGTATGGGGCCTGGGTGAGTATGGGGCCTGGGTGAGTATGGGCCTGAGGGCCTGGGTGAGTATGGGGCCTGGGTGAGTATGGGGCCTGGGTGAGTATGGGCCTGGGTGAGTATGGGGCCTGGGTGAGTATGGGGCCTGGGTGAGTATGGGGCCTGGGTGAGTATGGGGCCTGGGTGAGTATGGGGCCTGGGTGAGTATGGGGCCTGGGTGAGTATGGGGCCTGGGTGAGTATGGGGCCTGGGTGGGTATGGGCCTGGGTGAGTATGGGGCCTGGGTGTGAGTATGGGGCCTGGGTGTGAGTATGGGGCCTGGGTGAGTATGGGGCCTGGGCAAGTAGCTTGGATAATGTACATGCCTAGATCCCACCAGAGGACCTGACTCTCAGCCAGATAGATACAGTAGTGCTGCATAGTGCAGGTTTCTCTATGTTGGAAATAAGGTTCGGCTGATGGGTGTTGTGTTGGTGCCATTGGGCCCCGTGCCCACTCCCCTGGGTCAGTCCAACCCCTATAATGTATCTCAGTGATCCCAACACCAGGGATGTCTCTTTATACCTCCCATATACACTGTCTCTGAAGGCTGGAGCCAAAGGTGCGATTGTCCCAATAATCCCCAAATCCTGTTCTTCCCAGTGAGTCTCCTGCATC	0
UCB_Xtro_10.0	2	171935351	171942350	6999	0	0	579	82.7261	CCCCCCTACTGTAATACCCCCCTACTGTAATACTCCCCTACTGTAATACTCCCCTACTGTAATACCCCCCTACTGTAATACTCCCCTACTGTAATACCCCCCTACTGTAATACTCCCCTACTGTAATGCCCCCCTACTGTAATACTCCCCTACTGTAATACTCCCCTACTGTAATACCCCCTACTGTAATACCCCCCTACTGTAATACCCCCCTACTGTATACCCCCTACTGTAATACTCCCCTACTGTAATACTCCCCTACTGTAATACTCCCCTACTGTAATACCCCCTACTGTAATACTCCCCTACTGTAATACTCCCCTACTGTAATACTCCCCTACTGTAATACCCCCCTACTGTAATACTCCCCTACTGTAATACCCCCCTACTGTAATACTCCCCTACTGTAATACCCCCCCTACTGTAATACTCCCCTACTGTAATACTCCCCTACTTGTAATACTCCCCTACTGTAATACCCCCCTACTGTAATACTCCCCTACTGTAATACCCCCCTACTGTAATACTCCCCTACTGTAATGCCCCCCTACTGTAATACCCCCCTACTGTAATACTCCCCTACTGTAATACCCCCTACTGTAATACTCCCCTACTGTAATGCCCCCCTACTGTAATACTCCCCTACTGTAATGCCCCCCTACTGTAATACTCCCCTACTGTAAATGCCCCCCTACTGTAATACCCCCCTACTGTAATACTCCCCTACTGTAATACCCCCCTACTGTAATACTCCCCTACTGTAATACCCCCCTACTGTAATACTCCCCTACTGTAATGCCCCCCTACTGTAATACCCCCCTACTGTAATACCCCCCTACTGTAATACTCCCCTACTGTAATACTCCCCTACTGTAATACCCCCCTACTGTAATACCCCCCTACTGTAATACCCCCTACTGTAATACTCCCCTACTGTAATGCCCCCCTACTGTAATGCCCCCCTACTGTAATACTCCCCTACTGTAATGCCCCCCTACTGTAATACTCCCCTACTGTAATACCCCCCTACTGTAATACTCCCCTACTGTAATACCCCCTACTGTAATACCCCCCTACTGTAATGCCCCCTACTGTAATACCCCCCTACTGTAATACTCCCCTACTGTAATACCCCCCTACTGTAATACTCCCCTACTGTAATGCCCCCTACTGTAATACCCCCTACTGTAATACCCCCCTACTGTAATACCCCCCTACTGTAATACTCCCCTACTGTAATGCCCCCTACTGTAATACTCCCCTACTGTAATGCCCCCCTACTGTAATACTCCCTACTGTAATGCCCCCCTACTGTAATACCCCCCTACTGTAATACTCCCCTACTGTAATGCCCCCCTACTGTAATAACTCCCCTACTGTAATGCCCCCCTACTGTAATACTCCCCTACTGTAATACCCCCCTACTGTAATACTCCCCTACTGTAATGCCCCCTACTGTAATACTCCCCTACTGTAATACCCCCCTACTGTAATACTCCCCTACTGTAATACTCCCCTACTGTAATATCCCCCTACTGTAATACCCCCCTACTGTTATACCCCCCTACTGTAATACCCCCCTACTGTAATACTCCCCTACTGTAATGCCCCCCTACTGTAATACCCCCCCTACTGTAATACTCCCCTACTGTATACCCCCTGCTGTAATACTCCCCTACTGTAATGCCCCCCTACTGTAATACCCCCCTGCTGTAATACTCCCCTACTGTAATGCCCCCCTACTGTAATAACCCCCTGCTGTAATACTCCCCTACTGTAATACTCCCCTACTGTAATACCCCCCTGCTGTAATACTCCCCTACTGTAATGCCCCCTACTGTAATACCCCCCTGCTGTAATACTCCCCTACTGTAATACTCCCCTACTGTAATATCCCTCTGCCTGTAATACCCCCCTACTGTAATACCCCCCTACTGTAATACTCCCCTACTGTAATGCCCCCCTACTGTAATACTCCCCTACTGTAATGCCCCCTACTGTAATACCCCCCTGCTGTAATACCCCCTACTGTAATACTCCCTACTGTAATGCCCCCTACTGTAATACTCCCCTACTATAATGCCCCCTACTGTAATACCCCCTACTGTAATACTCCCCTACTGTAATATCCCCTACTGTAATACTCCCCTGCTGTAATATCCCCCTACTGTAATGCCCCCCTACTGTAATACCCCCCTGCTGTAATACTCCCCTACTGTAATGCCCCCCTACTGTAATACCCCCCTGCTGTAATACTCCCCTACTGTAATGCCCCCCTACTGTAATACTCCCCTACTGTAATATCCCTCTGCCTGTAATACCCCCCTACTGTAATACCCCCCTACTGTAATACTCCCCTACTGTAATGCCCCCTACTGTAATACACCCCTACTGTAATGCCCCCCTACTGTAATACCCCCCTGCTGTAATACTCCCCTACTGTAATATCCCTCTGCCTGTAATACCCCCCTACTGTAATACCCCCCTGCTGTAATACTCCCCTACTGTAATGCCCCCCTACTGTAATACCCCCCTGCTGTAATACTCCCCTACTGTAATACTCCCCTACTGTAATATCCCTCTGCCTGTAATACCCCCCTACTGTAATACCCCCCTACTGTAATACTCCCCTACTGTAATGCCCCCCTACTGTAATACTCCCCTACTGTAATGCCCCCCTACTGTAATACCCCCCTGCTGTAATACCCCCCTACTGTAATACTCCCCTACTGTAATGCCCCCTACTGTAATACTCCCTACTATAATGCCCCCTACTGTAATACCCCCTACTGTAATACTCCCCTACTGTAATATCCCCCTACTGTAATACTCCCCTGCTGTAATATCCCCCTACTGTAATGCCCCCTACTGTAATACCCCCCTGCTGTAATACTCCCCTACTGTAATGCCCCCCTACTGTAATACCCCCCTGCTGTAATACTCCCCTACTGTAATGCCCCCCTACTGTAATACTCCCCTACTGTAATATCCCTCTGCCTGTAATACCCCCCTACTGTAATACCCCCCTACTGTAATACTCCCCTACTGTAATGCCCCCCTACTGTAATACACCCCTACTGTAATGCCCCCCTACTGTAATACCCCCCTGCTGTAATACTCCCCTACTGTAATACTCCCCTACTGTAATATCCCTCTGCCTGTAATACCCCCCTACTGTAATACTCCCCTACTGTAATACTCCCCTACTGTAATGCCCCCTACTGTAATACCCCTACTGTAATACTCCCCTAGTGTAATATCCCCCTACTGTAATACCCCCCTGCTGTATTACTCCCCTACTGTAATACTCCCCTGCTGTAATATCCCCCTACTGTAATGCCCCCCTACTGTAATACCCTCCTGCTGTAATACTCCCCTACTGTAATGCCCCCCTACTGTAATACCCCCCTGCTGTAATACTCCCCTACTGTAATGCCCCCTACTGTAATACCCCCCTGCTGTAATACTCCCCTACTGTAATACTCCCCTACTGTAATATCCCTCTGCCTGTAATACTCCCCTACTGTAATGCCCCCCTACTGTAATACTCCCCTACTGTAATGCCCCCCTACTGTAATACTCCCCTACTGTAATGCCCCCCTACTGTAATACCCCCCTGCTGTAATACTCCCCTACTGTAATACTCCCCTACTGTAATATCCCTCTGCCTGTAATACCCCCCTACTGTAATACTCCCCTACTGTAATACTCCCCTACTGTAATATCCCTCTTCCTGTAATACCCCCCTACTGTAATACCCCCCTACTGTAATACTCCCCTACTGTAATGCCCCCCTATTGTAATACTCCCCTACTGTAATACCCCCCTGCTGTAATACTCCCCTACTGTAATACTCCCCTACTGTAATACTCCCCTACTGTAATATCCCTCTGCCAGTAATACCCCCTACTGTAATACTCCCTACTGTAATACCCCCTACTGTAATACTCCCTTACTGTAATATCCCTCTGCCAGTAATACCCCCCTACTGTAATACTCCCCTACTGTAATACCCCCTACTGTAATACTCCCTTACTGTAATGCCCCCTACTGTAATACCCCCTACTGTAATACTCCCCTACTGTAATATCCCCCTACTGTAATACCCCCCTGCTGTAATACTCCCCTACTGTAATACCCCCCTGCTGTAATACTCCCCTACTGTAATACCCCCCTGCTGTAATACTCCCCTACTGTAATGCCCCCCTACTGTAATACCCCCCTGCTGTAATACTCCCCTACTGTAATACTCCCCTACTGTAATATCCCTCTGCCTGTAATACCCCCCTACTGTAATACCCCCCTACTGTAATACTCCCCTACTGTAATGCCCCCCTACTGTAATACTCCCCTACTGTAATGCCCCCCTACTGTAATACCCCCCTGCTGTAATACCCCCCTACTGTAATACTCCCCTACTGTAATGCCCCCCTACTGTAATACTCCCCTACTATAATGCCCCCTACTGTAATACCCCCTACTGTAATACTCCCCTACTGTAATATCCCCCTACTGTAATGCCCCCCTACTGTAATACCCCCCTGCTGTAATACTCCCCTACTGTAATGCCCCCCCTACTGTAATACCCCCCTGCTGTAATACTCCCTACTGTAATGCCCCCTACTGTAATACTCCCCTACTGTAATATCCCTCTGCCTGTAATACCCCCTACTGTAATACCCCCCCTACTGTAATACTCCCTACTGTAATGCCCCCCTACTGTAATACACCCCTACTGTAATGCCCCCTACTGTAATACCCCCCTGCTGTAATACTCCCTACTGTAATACTCCCCTACTGTAATATCCCTCTGCCTGTAATACCCCCTACTGTAATACTCCCCTACTGTAATACTCCCCTACTGTAATGCCCCCTACTGTAATACCCCCTACTGTAATACTCCCCTACTGTAATATCCCCCTACTGTAATACCCCCCTGCTGTAATACTCCCCTACTGTAATACTCCCCTGCTGTAATATCCCCCTACTGTAATGCCCCCTACTGTAATACCCTCCTGCTGTAATACTCCCCTACTGTAATGCCCCCCTACTGTAATACCCCCCTGCTGTAATACTCCCTACTGTAATGCCCCCTACTGTAATACCCCCCTGCTGTAATACTCCCCTACTGTAATACTCCCCTACTGTAATATCCCTCTGCCTGTAATACCCCCTACTGTAATACCCCCCCTACTGTAATACTCCCCTACTGTAATGCCCCCCTACTGTAATACTCCCCTACTGTAATGCCCCCCTACTGTAATACTCCCCTACTGTAATGCCCCCCCTACTGTAATACCCCCCTGCTGTAATACTCCCCTACTGTAATACTCCCCTACTGTAATACTCCCCTACTGTAATATCCCTCTGCCTGTAATACCCCCTACTGTAATACTCCCCTACTGTAATATCCCTCTGCCTGTAATACCCCCCCTACTGTAATACCCCCCTACTGTAATACTCCCCTACTGTAATGCCCCCCTATTGTAATACTCCCCTACTGTAATACCCCCCTACTGTAATACTCCCCTACTGTAATACCCCCCTATTGTAATACTCCCTACTGTAATACCCCCCTATTGTAATACTCCCCTACTGTAATACCCCCCTACTGTAATACTCCCCTACTGTAATACTCCCCTACTGTAATACTCCCCTACTGTAATATCCCTCTGCCAGTAATACCCCCCTACTGTAATACTCCCCTACTGTAATACCCCCTACTGTAATACTCCCTTACTGTAATATCCCTCTGCCAGTAATACCCCCTACTGTAATACTCCCCTACTGTAATACCCCCTACTGTAATACTCCCTTACTGTAATGCCCCTACTGTAATACCCCCTACTGTAATACTCCCCTACTGTAATATCCCCCTACTGTAATACCCCCTGCTGTAATACTCCCCTACTGTAATACCCCCCTGCTGTAATACTCCCCTACTGTAATACCCCCCTGCTGTAATACTCCCCTACTGTAATACTCCCCTACTGTAATATCCCTCTGCCAGTAATACCCCCTACTGTAATACTCCCCTACTGTAATACCCCCTACTGTAATACTCCCTTACTGTAATGCCCCCTACTGTAATACCCCCTACTGTAATACTCCCCTACTGTAATATCCCCCTACTGTAATACCCCCCTGCTGTAATACTCCCCTACTGTAATACTCCCCTACTGTAATATCCCTCTGCCTGTAATACCCCCCTACTGTAATACTCCCCTACTGTAATACCCCCTACTTTAATACTCCCCTACTGTAATGCCCCCTACTGTAATACCCCCTACTGTAATACTCCCCTACTGTAATATCCCCCTACTGTAATACCCCCCTACTGTAATACCCCCCTACTGTAATACCTCCCTACTGTAATGCCCCCCTACTGTAATACTCCCCTACTGTAATACTCCCCTACTGTAATACCCCCTACTGTAACACCCCCCTACTATAATACTCCCCTACTGTAATACCCCCCTACTGTAATACTCCCCTACTGTAATATCCCTGTAATATCCTCCCCACTGTAATACTCCTTGACTGTAATACTCCCCTACTGTAATACCCCCTACTGTAATACTCCCCTACCGTAATTCTCCCCTACTGTAATACTCCCCTACTGTAATACCCCCTACTGTAATACTCCCCTACCGTAAGTCTCCCCTACTGTAATACTCCCCTACTGTAATACCCCCTACCGTAATTCTCCCCTACTGTAATACTCCCCTACTGTAATGCCCCCCTACTGTAATACTCCCCTACTGTAATACTCCTCTACTGTAATACTCCCCTACTGTAATACTCCCCTACCGTAATTCTCCCCTACTGTAATACTCCTCAACTGTAATATCCCTGTGCTGTAATATTCCCCTACTGCAATAAACCCTTATTGTAATATTCCCCTACTGTAGTATCCTCCTTCTGTAATACTAATACTCCCCATTGTAATATTCCTGTGCTGTAATATCCCACTACTGTAATATTTCCTTTATTGTAATAT	0
UCB_Xtro_10.0	2	171963851	171964850	999	111	111.111	0	0	TACTGGTGGCTGTGGGTGGTTACTGGGCCGGGGGACTATACTGGGCCGGGGGACTATACTGGGCTGGGGACTATACTGGGCTGGGGGTGGTTACTGGGCCGGGGGACTATACTGGGCCGGGGGACTATACTGGGCTGGGGACTATACTGGGCCGGGGGACTATACTGGGCTGGGGACTATACTGGGCTGGGGGACTATACTGGGCTGGGGACTATACTGGCTGGGGACTATACTGGGCTGGGGGACTATACTGGGCCGGGGACTATACTGGGCCGGGGGACTATACTGGGCCGGGGGACTATACTGGGCTGGGGACTAAACTGGGCTGGGGACTATACTGGGCCGGGGGACTATACTGGGCTGGGGACTATACTGGGCTGGGGGACTATACTGGGCTGGGGACTATACTGGGCTGGGGGACTATACTGGGCTGGGGGACTATACTGGGCTGGGGACTATACTGGGCTGGGGACTATACTGGGCTGGGGGACTATACTGGGCTGGGGACTATACTGGGCTGGGGGACTATACTGGGCTGGGGACTATACTGGGCTGGGGGACTATACTGGGCTGGGGACTATACTGGGCATGGGGGACTATACTGGGCTGGGGGACTATACTGGGCCGGGGGACTATACTGGGCCTGGGGGACTATACTGGGCATGGGGGACTATACTGGGCTGGGGACTATACTGGGCTGGGGACTATACTGGGCTGGGGACTATACTGGGCTGGAGACTATACTGGGCTGGGGACTATACTGGGCCGGGGGACTATACTGGGCCGGGGACTATACTGGGCTGGGGACTATACTGGGCTGGGGGACTATACTGGGCTGGGGACTATACTGGGCTGGAGACTATACTGGGGCTGGGGGGACTATACTGGGCCGGGGGACTATACTGGGCCGGGGGACTATACTGGGCTGGGGACTATACTGGGGCTGGGGACTATACTGGGCTGGGGACTATACTGGGCCGGGGGACTATACTGGGCTGGG	0
UCB_Xtro_10.0	2	171967101	171968100	999	4	4.004	78	78.0781	AGTTATAACTATCTACCAGTTTTGCCCCCCATACACAGTGCCCCCCATACAGAGTAGCCCCCCCATACACAGGTGCCCCCCCACACATTAGCCCCCCCATACACAGGTGCCCCCCATACAGAGTAGCCCCCCCATACACAGGTGCCCCCCCACACATTAGCCCCCCATACACAGGTGCCCCCCATACAGAGTAGCCCCCCCATACACAGGTGCCCCCATACAGAGTAGCCCCCCCATACACAGGTGCCCCCCATACAGAGTAGCCCCCCCATACACAGGTGCCCCCATACAGAGTAACCCCCCCATACACAGGTGCCCCCCATACAGAGTAGCCCCCCCCATACACAGTAGCCCCCCCCATACAGAGTAGCCCCCCCATACACAGGTGCCCCCCATACAGAGTAGCCCCCCCATACACAGGTGCCCCCCATACAGAGTAGCCCCCCCATACACAGTAGCCCCCCCCATACAGAGTAGCCCCCCCCATACACAGTAGCCCCCCCCATACAGAGTAGCCCCCCCCATACACAGTAGCCCCCCCCATACAGAGTAGCCCCCCCATACACAGGTGCCCCCATACAGAGTAGCCCCCCCCATACACAGGTGCCCCCATACAGAGTAGCCCCCCCATACACAGGTGCCCCCATACAGAGTAGCCCCCCCATACACAGGTCCCCCCATACAGAGTAACCCCCCCATACACAGGTGCCCCCCATACAGTGCCTCCATACATGCTGCTGAAGCTTCTTCTTCAGCGTCTCCTCTATACGCGGCTCCTTGTTCGGCGGAGCCAGGCCTTTATAAGGTTGCGCCCGGGGGTACGTGTGACGTCAATACGCACGGGCGCAACCTTATAAAGGCCTGGCTCCGCCGAACAAGGAGCCGCATATAGAGAGGGGACGCTGAAGAAGAGGAACCGAACGCCTGACTGCAGCCAGCGCATCCCGCTGTCAGGGATAGTTCCATGAATGTTCCGTGCTACCAAAACCGTGACTGTCCC	0
UCB_Xtro_10.0	2	171968601	171969600	999	80	80.0801	2	2.002	GCACTGTATGGGGGGCACCTGTGTATGGGGGGCACTGTATGGGGGGCACCTGTGTATGGGGGGCACTGTATAGGGGGCACCTGTGTATGGGGGCACTGTATGGGGGGGGCTACTCTGTATGGGGGGGCACATGTGTATGGTGGGCTAATGTGTATGGGGGACACTGTGTGGGGGGGCTGCTGTGTATGGGGGGGCACCTGTGTATGGGGGCTAATGTGTATAGGGGGCTAATGTGTATGGGGGACACTGTGTGGGGGGGGGGCTACTGTGTATGGGGGGGCTACTGTGTATGGGGGGGCTACTGTGTATGGGGGGGCACCTGTGTATGGGGGGGCACCTGTGTATGGGGGCTAATGTGTATGGGGGACACTGTGTGTGGGGGCTACTGTGTATGGGGGGGCTACTGTGTATGGGGGGGCTACTGTGTATGGGGGCTAATGTGTATGGGGGACACTGTGTGGGGGGGCTACTCTGTATGGGGGGGCTACTCTGTATGGGGGGGCACCTGTGTATGGGGGCTAATGTGTATGGGGGATACTGTGTGGGGGGGCTACTGTGTATGGGGGGGCTACTGTGTATGGGGGGGCTACTGTGTATGGGGGGCTAATTTGTATGGGGGACACTGTGTGGGGGGGCTACTGTGTATGGGGGGGCTACTGTGTATGGGGGACACTGTGGGGGGCTACTCTGTATGGGGGGGCTACTGTGTATGGGGGGCACCTGTGTATGGGGGGCTACTGTGTATGGGGGCACTGTGTATGAAGAGTACTGTGGGCCATTGGGGGTACTGTGTATGGGGGGGCAAAACTGGTAGATAGTTATAACTCACTAATAACTGACTGCCTTCTCTCTATATTTGTATTTATATGTAGGAGTTGCTATATTGTTTCCCTTAGGTCGCTCAGTATGAGGGTATAGCACATTTGCATCTGATCCCGCCATTTCATCTATATAAAAGGAGTATTTTTTTTAAAAAATGGAGAGTGGCAATTGGGGCGTG	0
UCB_Xtro_10.0	2	172026351	172027350	999	4	4.004	75	75.0751	TTTAGTGTAGATAGAATAGGCGAGAAACAATATATCAATATATGGATGGCAAACTTGCAAAAGGGGTGCCACCTTACATAATGGTCTAGAGCAGGGCTGTGCAACTGGAGACCTAGTGCTGGGCGGTATGACCAAAAATTTATATCACGGTATTTTTCAAAATTATATCGGTATCACGGTATTTGACGGTATTTTTTTTTCCCCATGCATGATTAGGTGACCACCCCAAAACACCCGCCACCCGCACCCCCCCCGCCACCCCAAACACCCCCCCATCCGCACGCAGCCCCCCCAACCCCCCATCCGCATGCTACCCCCCACCCCACCCCAAACACCCCCCCATCCGCACGCACCCCCCCACCCCAAACACCCCCCATCCGCACACACCCCCCCCACCCCAAACACCCCCCCATCCGCACACACCCCCCCACCCCACCCCAAACACCCCCCCATCCGCACACACCCCCCCCACCCCACCCCACCCCAAACACCCCCCCATCCGCACACCCCCCCCCCACCCCACCCCAAACACCCCCCCATCCGCACACACCCAACCCCACCCCACCCCAAACACCCCCCCATCCCCTTCACATAAATATAACCCCCCACCCACCCCATCCCAACCCCCCCAAACACCCCCCATCCCCTTCACATAAAATATAATTACTTGCCAGGCACCCCCCCCCCCCGACAGCTCACATTGGTATCCGACTCTGAATGCGTCCTAGCGATGGCGCTTTTGTAGAGTGTGTGCGCGCTGACGTCACGTGCGCACCCGGAAGTATTCACGCACACCGGTATGGGGGTATGTAGAAAATTCATATCGGTTTCAAAAAGAACACCGGTGATCGGTTTTTACCGGTATACCGCCCAGCACTATGGAGACCCATGTGCCGGATCTGGCCCTCCAAAGGATTTATATGGACCCCAGTTTACTCAGGCTCCATAGACTTTACTATATGTCCTCAAGCATGCTATACGAGAACTAATTGGCCTACTA	0
UCB_Xtro_10.0	2	172059601	172061100	1499	125	83.3889	0	0	GTGCCTATAGTAGCAGTGGGGGGATAATAGCCTCTGGGAAGGGACTGGGGCTGTGGGATAGCAGGTATAGTAGGGAGAGATGGTGTCTATAGTAGCAGTGGGGGGATAATAGCCTCTGGGAAGGGACTGGGGCTGTGGGATAGCAGGTATAGTAGGGAGAGATGGTGCCTATAGTAGCAGTGGGGGGATAATAGCCTCTGGGAAGGGACTGGGGCTGTGGGATAGCAGGTATAGTAGGGAGAGATGGTGTCTATAGTAGCAGTGGGGGGATAATAGCCTCTGGGAAGGGACTGGGGCTGTGGGATAGCAGGTATAGTAGGGAGAGATGGTGCCTATAGTAGCAGTGGGGGGATAATAGCCTCTGGGAAGGGACTGGGGCTGTGGGATAGCAGGTATAGTAGGGAGAGATGGTGCCTATAGTAGCAGTGGGGGGATAATAGCCAGTGGGATGGGACTGGGGCTGTGGGATAGCAGGTATAGTAGGGAGAGATGGTGCCTATAGTAGCAGTGGGGGGATAATAGCCTCTGGGAAGGGACTGGGGCTGTGGGATAGCAGGTATAGTAGGGAGAGATGGTACCTATAGTAGCATTGGGGGGATAATAACCTCTGGGAAGGGACTGGGGCTGTGGGATAGCAGGTATAGTAGGGAGAGATGGTGCCTATAGTAGCAGTGGGGGGGATAATAGCCTCTGGGAAGGGACTGGGGCTGTGGGATAGCAGGTATAGTAGGGAGAGATGGTGCCTATAGTAGCAGTGGGGGGATAATAGCCTCTGGGAAGGGACTGGGGCTGTGGGATAGCAGGTATAGTAGGGAGAGATGGTGCCTATAGTAGCAGTGGGGGGATAATAGCCTCTGGGAAGGGACTGGGGCTGTGGGATAGCAGGTATAGTAGGGAGAGATGGTGCCTATAGTAGCAGTGGGGGGATAATAGCCAGTGGGATGGGACTGGGGCTGTGGGATAGCAGGTATAGTAGGGAGAGATGGTGCCTATAGTAGCAGTGGGGGGATAATAGCCTCTGGGAAGGGACTGGGGCTGTGGGATAGCAGGTATAGTAGGGAGAGATGGTACCTATAGTAGCATTGGGGGGATAATAACCTCTGGGAAGGGACTGGGGCTGTGGGATAGCAGGTATAGTAGGGAGAGATGGTGCCTATAGTAGCAGTGGGGGGATAATAGCCTCTGGGAAGGGACTGGGGCTGTGGGATAGCAGGTATAGTAGGGAGAGATGGTGCCTATAGTAGCAGTGGGGGATAATAGCCTCTGGGAAGGGACTGGGGCTGTGGGATAGCAGGTATAGTAGGGAGAGATGGTGCCTATAGTAGCAGTGGGGGGATAATAGCCTCTGGGAAGGGACTGGGGCTGTGGGATAGCAGGTATAGTAGGGAGAGATGGTGCCTATAGTAGCAGTGGGGGGATAATAGCCTCTGGGTAGGGACTGGGGCTGTGGGATAGCAGGTATAGTACATAGTTACATAGTTACATAGGGTTGAAAAAAGA	0
UCB_Xtro_10.0	2	172083351	172084350	999	65	65.0651	5	5.00501	AGGGACTGATGGGAATGTGATAGGGACCTTAGATTGTAAGCTCACTGGGGCAGGGACTGATGGGAATGTGATAGGGACCTTAGATTGTAAGCTCACTGGGGCAGGGACTGATGGGTATGTGATAGGGGCCTTAGATTGTAAGCTCACTGGGGCAGGGACTGATGGGAATGTGATAGGGACCTTAGATTGTAAGCTCCACTGGGGCAGGGACTGATGGGAATGTGATAGGGACCTTAGATTGTAAGCTCCACTGGGGCAGGGACTGATGGGAATGTGATAGGGACCTTAGACTGTAAGCTCACTGGGTCAGGGACTGATGGGAATGGGATAGGGACCTTAGATTGTAAGCTCACTGGGGCAGGGACTGATGGGAATGGGATAGGGACCTTAGACTGTAAGCTCACTGGGGCAGGGACTGATGGGAATGTGATAGGGACCTTAGACTGTAAGCTCACTGGGTCAGGGACTGATGGGAATGGGATAGGGACCTTAGATTGTAAGCTCACTGGGGCAGGGGCTGATGGGAATGGGATAGGGACCTTAGATTGTAAGCTCACTGGGGCAGGGACTGATGGGAATGGGATAGGGACCTTAGACTGTAAGCTCACTGGGGCAGGGACTGATGGGAATGGGATAGGGACCTTAGACTGTAAGCTCACTGGGGCAGGGACTGATGGGAATGGGATAGGGACCTTAGACTGTAAGCTCACTGGGGCAGGGGCTGATGTGCAATCTCTGTACAGCACGGCAGAAATGTGTTGGCACTATATAAATTTCAGGAATTAAATGTCATTTTTTTCACACAAAGAAAGCAATTTCTGAGTATTCTGAACTCTGTGTATCACCCCCCCAAGAAGCCTCTTCCCATTCACTTAGCTCTATGGCACAAGTGTGGGGGCTCAAAGTCCTGTTGTTTCATTGCTTACCTCCCCTCTGCCCCTCCATGTCTCTATTTGCTCACACACTAGTGTTTTCTTTTCAGGCTTTTGCTAAATTCCTT	0
UCB_Xtro_10.0	2	172106351	172107850	1499	0	0	136	90.7272	ACAGCAGTGAGAAGCAGCCACTGTGTGTAATTGCCCCTCTGTGCCCAATGTATGCCCCTCTGTGCCCAATGTATGCCCCACTGTGCCCAATGTATGCCTCACTGTACCCAATATATGTCCCTCTGTGTCCAATGTATGCCCCTCTTTGCCCAGTGTATGCCACTATGTGCCCAATGTATGTCCCTCTGTGCCCAATGTATGCCCCTCTGTGCCCAATGTATGCCCCTCTGTGCCCAATGTAAGCCCCTCTGTGTCTAATGTACGCCCCTCTGTGCCCAATGTATTTCCCTCTGTGCCCAATGTATGTCCCCCTGTGCCCAATGTATGTCCCTCTGTGCCCAATGTATGCCCCTCTGTGCCCAATGTATGCCCCTCTGTGCCCAATGTATGTCCCTGTGCCCAATGTATGCCCCTCTGTGCCCAATGTATGCCCCTCTGTGCCCAATGTATGCCCCTCTGTGCCCAATGTATGCCCCTCTGTGCCCAATGTATGCCCCACTGTGCCCAATGTATGCCCCACTGTGCCCAATGTATGTCCCTCTGTGCCCAATGTATGCCCCACTGTGCCCAATGTATGTCCCTCTGTGCCCAATGTTTGCCCCTCTGTGCCCAATGTTTGCCCCTCTGTGCCCAATGTATGCCCCTCTGTGCCCAATGTATGTCCCTCTGTGCCCAATGTTTGCCCCTCTGTGCCCAATGTATGCCCCACTGTGCCCAATGTATGCCCCTCTGTGCCCAGTGTTTGCCCCTCTGTGCCCAATGCATGTCCCTCTGTGCCCAATGTTTGCCCCTCTGTGCCCAATGTATGCCCCACTGTGCCCAATGTATGCCCCTCTGTGCCCAATGTTTGCCCCTCTGTGCCCAATGTATGTCCCTCTGTGCCCAATGTATGCCCCACTGTGCCCAATGTATGCCCCTCCTGTGCCCCCCAATGTTGCCCCTCTGTGCCCAATGTTGCCCTTGCCACTGTTGCCTTGCCCAATGTATGCCCCTCTGTGCCCAATGTTTGCCCCTCTGTGCCCAATGTATGCCCCTCTGTGCCCAATGTTTGCCCCTCTGTGCCCAATGTATGCCCCTCTGTGCCCAATGTTTGCCCCTCTGTGCCCAATGTATGCCCCTCTGTGCCCAATGTTTGCCCCTCTGTGCCCAATGTATGCCCCTCTGTGCCCAATGTTTGCCCCTCTGTGCCCAATGTATGCCCCTCTGTGCCCAATGTTTGCCCCTCTGTGCCCAATGTATGCCCCTCTGTGCCCAATGTTTGCCCCTCTGTGCCCAATGTATGCCCCTCTGTGCCCAATGTTTGCCCCTCTGTGCCCAATGTTTGCCCCTCTGTGCCCAATGTATGCCCCTCTATGCCCAATGTATGCCCCTCTGTGCCCAATGTATGCCCCTCTGTGCCCAATGTATGCCCCTCTGTGCCCAATGTTTGCCCCTCTGTGCCCAATGTTTGCCCCTCTGTGCCCACAATCCCATACTTCCCTTCCCCTGTTAGTTGCAGCG	0
UCB_Xtro_10.0	2	172111101	172113600	2499	203	81.2325	0	0	GATACCTAGAGCAGCAGTCAGAGGATAATAGCCTCTGGGAAGGGACTGGGGCTGTGGGATAGCAGGTATAGTAGGGAGAGATGGTGCCTATAGTAGCAGTGGGGGGATAATAGCCTCTGGGAAGGGACTGGGGCTGTGGGATAGCAGGTATAGTAGGGAGAGATGGTGCCTATAGTAAGCAGTGGGGGGATAATAGCCTCTGGGAAGGGACTGGGGCTGTGGGATAGCAGGTATAGTAGGGAGAGATGGTGCCTATAGTAGCAGTGGGGGGATAATAGCCTCTGGGAAGGGACTGGGGCTGTGGGATAGCAGGTATAGTAGGGAGAGATGGTGCCTATAGTAGCAGTGGGGGGATAATAGCCTCTGGGAAGGGACTGGGGCTGTGGGATAGCAGGTATAGTAGGGAGAGATGGTGCCTATAGTAGCAGTGGGGGGATAATAGCCTCTGGGAAGGGACTGGGGCTGTGGGATAGCAGGTATAGTAGGGAGAGATGGTACCTATAGTAGCAGTGGGGGGATAATAGCCTCTGGGAAGGGACTGGGGCTGTGGGATAGCAGGTATAGTAGGGAGAGATGGTGCCTATAGTAGCAGTGGGGGGATAATAGCCTCTGGGAAGGGACTGGGGCTGTGGGATAGCAGGTATAGTAGGGAGAGATGGTGCCTATTGTAGCAGTGGGGGGATAATAGCCTCTGGGAAGGGACTGGGGCTGTGGGATAGCAGGTATAGTAGGGAGAGGTGGTGCCTATAGTAACAGTGGGGGGATAATAGCCTCTGGGAAGGGACTGGGGCTGTGGGATAGCAGGTATAGTAGGGAGAGATGGTGCCTATAGTAGCAGTGGGGGGGTAATAGCCTCTGGGAAGGGACTGGGGCTGTGGGATAGCAGGTATAGTAGGGAGAGATGGTGCCTATAGTAGCAGTGGGGGGATAATAGCCTCTGGGAAGGGACTGGGGCTGTGGGATAGCAGGTATAGTAGGGAGAGATAGTGCCTATAGTAGCAGTGGGGGGATAATAGCCTCTGGGAAGGGACTGGGGCTGTGGGATAGCAGGTATAGTAGGGAGAGATGATGCCTATAGTAGCAGTGGGGGGATAATAGCCTCTGGGAAGGGACTGGGGCTGTGGGATAGCAGGTATAGTAGGGAGAGATAGTGCCTATAGTAGCAGTGGGGGGATAATAGCCTCTGGGAAGGGACTGGGGCTGTGGGATAGCAGGTATAGTAGGGAGAGATGGTGCCTATAGTACCAGTGGGGGGATAATAGCCTCTGGGAAGGGACTGGGGCTGGGGGATAGCAGGTATAGTAGGTAGAGGTGGTGCCTATAGTAGCAGTGGGGGGATAATAGCCTCTGGGAAGGGACTGGGGCTGTGGGATAGTAGGGAGAGATGGTGCCTATAGTAGCAGTGGGGGGGGTAATAGCCTCTGGGAAGGGACTGGGGCTGTGGGATAGCAGGTATAGTAGGGAGAGATGGTGCCTATAGTAGCAGTGGGGGGATAATAGCCTCTGGGAAGGACTGGGGCTGTGGGATAGCAGGTATAGTAGGGAGAGATGGTGCTTATAGTAGCAGTGGGGGGATAATAGCCTCTGGGAAGGGACTGGGGCTGTGGGATAGCAGGTATAGTAGGGAGAGATGGTGCCTATAGTAGCAGTGGGGGATAATAGCCTCTGGGAAGGGACTGGGGCTGTGGATAGCAGGTATAGTAGGGAGAGATGGTGCCTATAGTAGCAGTGGGGGATAATAGCCTCTGGGAAGGGACTGGGGCTGTGGATAGCAGGTATAGTAGGGAGAGATGGTGCCTATAGTAGCAGTGGGATAATAGCCTCTGGGAAGGGACTGGGGCTGTGGGATAGCAGGTATAGTAGGGAGAGATAGTGCCTATAGTAGCAGTGGGGGGATAATAGCCTCTGGGAAGGGACTGGGGCTGTGGATAGCAGGTATAGTAGGGAGAGATGGTGCCTATAGTAGCAGTGGGGGGATAATAGCCTCTGGGAAGGGACTGGGGCTGTGGGATAGCAGGTATAGTAGGGAGAGATAGTGCCTATAGTAGCAGTGGGGGGATAATAGCCTCTGGGAAGGGACTGGGGCTGTGGGATAGCAGGTATAGTAGGGAGAGATAGTGCCTATAGTAGCAGTGGGGGGATAATAGCCTCTGGGAAGGGACTGGGGCTGTGGGATAGCAGGTATAGTAGGGAGAGATGGTGCCTATAGTAGCAGTGGGGGATAATAGCCTCTGGGAAGGGACTGGGGCTGTGGGATAGCAGGTATAGTAGGGAGAGATGGTGCCTATAGTAGCAGTGGGGGGGATAATAGCCTCTGGGAAGGGACTGTGGCTGTGGGATAGCAGGTATAGTAGGGAGAGATGGTGCCTATAGTAGCAGTGGGGGGATAATAGCCTCTGGGAAGGGACTGGGGCTGTGGGATAGCAGGTATAGTAGGGAGAGATGGTGCCTATAGTAGCAGTGGGATAATAGCCTCTGGGAAGGGACTGGGGCTGTGGGA	0
UCB_Xtro_10.0	2	172133601	172137100	3499	0	0	338	96.599	ACCCCATTCCCCAGCCCTGTAACCCCATTCCCCAGCCCTGTAACCCCATTCCCCAGCTCTGTAACCCCATTCCCCAGCTCAGTAACCCCATTCCCCAGCTCAGTAACCCCATTCCCCAGCCCTGTAACCCCATTCCCCAGCCCTGTAACCCCATTCCCCAGCTCAGTAACCCATTCCCCAGCTCAGTAACCCCATTCCCCAGCTCTGTAACCCCATTCCCCAGCTCAGTAACCCCATTCCCCAGCTCAGTAACCCCATTCCCCAGCTCTGTAACCCCATTCCCCAGCTCAGTAACCCCATTCCCCAGCCCTGTAACCCCATTCCCCAGCTCAGTAACCCCATTCCCCAGCTCAGTAACCCCATTCCCCAGCTCAGTAACCCCATTCCCCAGCTCTGTAACCCCATTCCCCAGCTCAGTAACCCCATTCCCCAGCCCTGTAACCCATTCCCCAGCTCAGTAACCCCATTCCCCAGCTCAGTAACCCCATTCCCCAGCTCAGTAACCCCATTCCCCAGCTCTGTAACCCCATTCCCCAGCTCAGTAACCCCATTCCCCAGCTCAGTAACCCCATTCCCCAGCTCTGTGACCCCATTCCCCAGCTCAGTAACCCCATTCCCCAGCTCAGTAACCCCATTCCCCAGCTCTGTAACCCCATTCCCCAGCTCTGTAACCCCATTCCCCAGCTCAGTAACCCCATTCCCCAGCTCAGTAACCCCATTCCCCAGCTCTGTAACCCCATTCCCCAGCTCAGTAACCCCATTCCCCAGCTCTGTAACCCCATTCCCCAGCTCAGTAACCCCATTCCCAGCTCAGTAACCCCATTCCCCAGCTCTGTGACCCCATTCCCCAGCTCAGTAACCCCATTCCCCAGCTCAGTAACCCCATTCCCCAGCTCTGTAACCACATTCCCCCAGCCCTGTAACCCCATTCCCAGCTCAGTAACCCCATTCCCCAGCTCAGTAACCCCATTCCCCAGCTCTGTAACCCCATTCCCCAGCTCTGTAACCCCATTCCCCAGCTCTGTAACCCCATTCCCCAGCTCTGTAACCCCATTCCCCAGCTCAGTAACCCCATTCCCCAGCTCTGTAACCCCATTCCCCAGCTCAGTAACCCCATTCCCCAGCTCAGTAACCCCATTCCCCAGCTCTGTAACCCCATTCCCCAGCCCTGTAACCCCATTCCCCCGCTCAGTAACCCCATTCCCCAGCTCAGTAACCCCATTCCCCAGCTCTGTAACCCATTCCCCAGCTCAGTAACCCCATTCCCCAGCTCTGTAACCCCATTCCCCAGCTCAGTAACCCCATTCCCCAGCTCTGTAACCCCATTCCCCAGCTCTGTAACCCCATTCCCCAGCTCAGTAACCCCATTCCCCAGCTCAGTAACCCCATTCCCCAGCTCAGTAACCCCATTCCCCAGCTCAGTAACCCCATTCCCCAGCTCAGTAACCCCATTCCCCAGCTCTGTAACCCCATTCCCCAGCTCTGTAACCCCATTCCCCAGCTCAGTAACCCCATTCCCCAGCTCTGTAACCCCATTCCCCAGCTCAGTAACCCCATTCCCCAGCTCTGTAACCCCATTCCCCAGCTCTGTAACCCCATTCCCCAGGTCTGTAACCCCATTCCCCAGCTCTGTAACCCCATTCCCCAGCTCTGTAACCCCATTCCCCAGCTCTGTAACCCCATTCCCCAGCTCTGTTACCCCATTCCCCAGCTCTGTAACCCCATTCCCCAGCTCTGTAACCCCATTCCCCAGGTCTGTAACCCCATTCTCCAGCTCTGTATCCCCATTCCCCAGCTCAGTAACCCCATTCCCCAGCTCTGTAACCCCATTCCCCAGCTCTGTAACCCCATTCCCCAGCTCAGTAACCCCATTCCCCAGGTCTGTAACCCCATTCTCCAGCTCTGTATCCCCATTCCCCAGCTCTGTAACCCCATTCCCCAGCCCTGTAACCCCATTCCCCAGCTCTGTAACCCCATTCCCCAGCCCTGTAACCCCATTCCCCAGCCCTGTAACCCCATTCCCCAGCTCAGTAACCCCATTCCCCAGCTCAGTAACCCCATTCCCCAGCTCTGTAACCCCATTCCCCAGCTCAGTAACCCCATTCCCCAGCTCAGTAACCCCATTCCCCAGCTCTGTAACCCCATTCCCCAGCTCAGTAACCCCATTCCCCAGCTCAGTAACCCCATTCCCCAGCTCAGTAAACCCCATTCCCCAGCTCAGTAACCCCATGCCCCAGCTCAGTAACCCCATTCCCCAGCTCTGTAACCCCATTCCCCAGCTCAGTAACCCCATTCCCCAGGTCTGTAACCCCATTCTCCAGCTCTGTATCCCCATTCCCCAGCTCAGTAACCACATTCCCCAGCCCTGTAACCCCATTCCCCAGCTCTGTAACCCCATTCCCCAGCCCTGTAACCCCATTCCCCAGCCCTGTAACCCCATTCCCCAGCCCTGTAACCCCATTCCCCAGCTCAGTAACCCCATTCCCCAGCTCAGTAACCCCATTCCCACCAGCCTCAGTAACCCCATTCCCCAGCTCAGTACCATTCCCACTCAGTAACCCATTCCCCAGGTCTGAAACCCCATTCCCCAGCTCAGTAACCCCATTCCCCAGCTCTGTAACCCCATTCCCCAGCTCTGTAACCCCATTCCCCAGCTCTGTAACCCCATTCCCCAGCTCTGTAACCCCATTCCCCAGCCCTGTAACCCCATTCCCCAGCTCAGTAACCCCATTCCCCAGCTCAGTAATCCCATTCCCCAGCTCAGTAACCCCATTCCCCAGCTCAGTAACCCCATTCCCCAGCTCAGTAACCCCATTCCCCAGGTCTGTAACCCCATTCCCCAGCTCAGTAACCCCATTCCCCAGCTCAGTAACCCCATTCCCCAGCTCAGTAACCCCATTCCCCAGCTAAGTAACCCCATTCCCCAGCTCAGTAACCCCATTCCCCAGCTCAGTAACCCCATTCCCCAGCTCAGTAACCCCATTCCCCAGCTCAGTAACCCCATTCCCCAGCTCAGTAACCCCATTCCCCAGGTCTGTAACCCCATTCCCCAGCTCAGTAACCCCATTCCCCAGCTCAGTAACCCCATTCCCCAGCTCAGTAACCCCATTCCCCAGCTAAGTAACCCCATTCCCCAGCTCAGTAACCCCATTCCCCAGCTCAGTAACCCCATTCCCCAGCTCAGTAACCCCATTCCCCAGCTCAGTAACCCCATTCCCCAGGTCTGTAACCCCATTCCCCAGCTCAGTAACCCCATTCCCCAGCTCTGTAACCCCATTCCCCAGCTCAGTAACCCCATTCCCCAGCTCAGTAACCCCATTCCCCAGCTCTGTAACCCCATTCCCCAGGTCTGTAACCCCATTCCCCAGCTCAGTAACCCCATTCCCCAGCTCTGTAACCCCATTCCCCAGCTCTGAGTCCCATAGTTATTTGCAAGTGTCGTTGCTACTGAAAGCAGTGTCTGTCTGTCCCTTGCTGCACTGCTGGTTCTGACAATGTAG	0
UCB_Xtro_10.0	2	172139351	172139850	499	0	0	42	84.1683	TGGTACCTTACAGCCCCCCTGGCATTCCCAGTACCCAGAGGCCCGAACCGCCCCCCCCAGCCCAATAAATAGTGACTGTCTGTGGCACCTTACAGCCCCCCTGGCATTCCCAGTACCCAGAGGCACAAACAGCCCCCCAGCCCAATAAATAGTGACTGTCTGTGGCACCTTACAGCCCCCCTGGCATTCCCAGTATCCAGAGGCACAAACAGCCCCCCCAGCCCAATAAATAGTGACTGTCTGTGGCATCTTACAGCCCCCCTGGCATTCCCAGTACCCAGAGGCCCAAACAGCCCCCCAGCCCAATAAATAGTGACTGTCTGTGGCACCTTACAGCCCCCTGGCATTCCCAGTACCCAGAGGCACAAACAGCCCCCCCAGCCCAATAAATAGTGACTGTCTGTGGTACCTTACAGCCCCCCTGGCATTCCCAGTACTCAGAGGCACAAACAGCCCCCCCAGCCCAATAAATAGTGACTGCCTATGGCACCTTACAGCCC	0
UCB_Xtro_10.0	2	172160601	172164100	3499	7	2.00057	275	78.5939	TCCCAGAGGCTATTATCCCCCCACTGCTACTATAGGCACCATCTCTCCCTACTATACCTGCTATCCCACAGCCCCAGTCCCTTCCCAGAGGCTATTATCCCCCCACTGCTACTATAGGCACCATCTCTCCCTACTATACTGCTATCCCACAGCCCCAGTCCCTTCCCAGAGGCTATTATCCCCCCACTGCTACTATAGGCACCATCTCTCCCTACTATACCTGCTATCCCACAGCCCCAGTCCCTTCCCAGAGGCTATTATCCCCCACTGCTACTATAGGCACCATCTCTCCCTACTATACCTGCTATCCCACAGCCCCAGTCCCTTCCCAGAGGCTATTATCCCCCCACTGCTACTATAGGCACCATCTCTCCCTACTATACCTGCTATCCCACAGCCCCAGTCCCTTCCCAGAGGCTATTATCCCCCCACTGCTACTATAGGCACCATCTCTCCCTACTATACCTGCTATCCCACAGCCCCAGTCCCTTCCCAGAGGCTATTATCCCCCACTGCTACTATAGGCACCATCTCTCCCTACTATACCTGCTATCCCACAGCCACAGTCCCTTCCCAGAGGCTATTATCCCCCCACTGCTACTATAGGCACCATCTCTCCCTACTATACCTGCTATCCCACAGCCCCAGTCCCTTCCCAGAGGCTATTATCCCCCACTGCTACTATAGGCACCATCTCTCCCTACTATACCTGCTATCCCACAGCCCCAGTCCCTTCCCAGAGGCTATTATCCCCCCACTGCTACTATAGGCACCATCTCTCCCTACTATACCTGCTATCCCACAGCCCCAGTCCCTTCCCAGAGGCTATTATCCCCCCCACTGCTACTATAGGCACCATCTCTCCCTACTATACCTGCTATCCCACAGCCCCAGTCCCTTCCCAGAGGCTATTATCCCCCCACTGTTACTATAGGCACCATCTCTCCCTACTATACCTGCTATCCCACAGCCCCAGTCCCTTCCCAGAGGCTATTATCCCCCCCACTGCTACTATAGGCACAATCTCTCCCTACTATACCTGCTATCCCACAGCCCCAGTCCCTTCCCAGAGGCTATTATCCCCCCACTGCTACTATAGGCACCATCTCTCCCTACTATACCTGCTATCCCACAGCCCCAGTCCCTTCCCAGAGGCTATTATCCCCCCACTGCTACTATAGGCACCATCTCTCCCTACTATACCTGCTATCCCACAGCCCCAGTCCCTTCCCAGAGGCTATTATCCCCCCACTGTTACTATAGGCACCATCTCTCCCTACTATACCTGCTATCCACAGCCCCAGTCCCTTCCCAGAGGCTATTATCCCCCCACTGCTACTATAGGCACCATCTCTCCCTACTATACCTGCTATCCCACAGCCCCAGTCCCTTCCCAGAGGCTATTATCCCCCCACTGCTACTATAGGCACCATCTCCCCTACTATACCTGCTATCCCACAGCCCCAGTCCCTTCCCAGAGGCTATTATCCCCCCACTGCTACTATAGGCACCATCTCTCCCTACTATACCTGCTATCCCACAGCCCCAGTCCCTTCCCAGAGGCTATTATCCCCCCACTGATACTATAGGCACCATCTCTCCCTACTATACCTGCTATCCCACAGCCCCAGTCCCTTCCCAGAGGCTATTATCCCCCCACTGATACTATAGGCACCATCTCTCCCTACTATACCTGCTATCCCACAGCCCCAGTCCCTTCCCAGAGGCTATTATCCCCCCACTGCTACTATAGGCACCATCTCTCCCTACTATACCTGCTATCCCACAGCCCCAGTCCCTTCCCAGAGGCTATTATCCCCCCACTGCTACTATAGGCAACATCTCTCCCTACTATACCTGCTATCCCACAGCCCCAGTCCCTTCCCAGAGGCTATTATCCCCCCACTGCTACTATAGGCACCATCTCCCCCTACTATACCTGCTATCCCACAGCCCCAGTCCCTTCCCAGAGGCTATTATCCCCCCACTGCTACTATAGGCACCATCTCTCCCTACTATACCTGCTATCCCACAGCCCCAGTCCCTTCCCAGAGGCTATTATCCCCCCACTGCTACTATAGGCACCATCTCTCCCTACTATACCTGCTATCCCACAGCCCCAGTCCCTTCCCAGAGGCTATTATCCCCCCACTGCTACTATAGGCACCATCTCCCCCTACTATACCTGCTATCCCACAGCCCCAGTCCCTTCCCAGAGGCTATTATCCCCCACTGCTACTATAGGCACCATCTCTCCCTACTATACCTGCTATCCCACAGCCCCAGTCCCTTCCCAGAGGCTATTATCCCCCCACTGCTACTATAGGCACCATCTCTCCCTACTATACCTGCTATCCCACAGCCCCAGTCCCTTCCCAGAGGCTATTATCCCCCCACTGCTACTATAGGCACCATCTCTCCCCTACTATACCTGCTATCCCACAGCCCCAGTCCCTTCCCAGAGGCTATTATCCCCCCACTGCTACTATAGGCACCATCTCTCCCTACTATACCTGCTATCCCACAGCCCCAGTCCCTTCCCAGAGGCTATTATCCCCCCACTGCTACTATAGGCACCATCTCTCCCTACTATACCTGCTATCCCACAGCCCCAGTCCCTTCCCAGAGGCTATTATCCCCCCACTGCTACTATAGGCACCATCTCTCCCTACTATACCTGCTATCCCACAGCCCCAGTCCCTTCCCAGAGGCTATTATCCCCCACTGCTACTATAGGCACCATCTCCCCCTACTATACCTGCTATCCCACAGCCCCAGTCCCTTCCCAGAGGCTATTATCCCCCCACTGCTACTATAGGCACCATCTCTCCCTACTATACCTGCTATCCCACAGCCCCAGTCCCTTCCCAGAGGCTATTATCCCCCCACTGCTACTATAGGCACCATCTCTCCCTACTATACCTGCTATCCCACAGCCCCAGTCCCTTCCCAGAGGCTATTATCCCCCCACTGCTACTATAGGCACCATCTCCCCCTACTATACCTGCTATCCCACAGCCCCAGTCCCTTCCCAGAGGCTATTATCCCCCCACTGCTACTATAGGCACCATCTCTCCCTACTATACCTGCTATCCCACAGCCCCAGTCCCTTCCCAGAGGCTATTATCCCCCCACTGCTACTATAGGCACCATCTCTCCCTACTATACCTGCTATCCCACAGCCCCAGTCCCTTCCCAGAGGCTATTATCCCCCCACTGCTACTATAGGCATGTAATGTACCACAATTCAGCTCTTCAACACTCAGTATAAGGGCCCCATGCAGAACTGCCCCAGTCTCCCTGCTGCAGCAGCTGATTGAATATTACTTACATTCTTATGTAACTAGGGGGGCAGTGATATTTGGGGTGGTAATAATTTGGTAGAATTTGGGGTGCACTGACCCAGGACTCTCAGGCTGAAGCCATTCCCCCATGCTGAGCAGACAGGGCAGCAGTAGGACCCAGCAGTCAGTGCAAAAAATGTCAGGGGCTGTCTCATC	0
UCB_Xtro_10.0	2	172195101	172196600	1499	113	75.3836	1	0.667111	GGAGAGATGGTGCCTATAGTAGCAGTGGGGGGATAATAGCCTCTGGGAAGGGACTGGGGCTGTGGGATAGCAGGTATAGTAGGGAGAGATGGTGCCTATAGTAGCAGTGGGGGGATAATAGCCTCTGGGAAGGGACTGGGGCTGTGGGATAGCAGGTATAGTAGGGAGAGATGGTGCCTATAGTAGCAGTGGGGGGATAACAGCCTCTGGGAAGGGACTGGGGCTGTGGGATAGCAGGTATAGTAGGGAGAGATGGTGCCTATAGTAGCAGTGGGGGGATAATAGCCTCTGGGAAGGGACTGGGGCTGTGGGATAGCAGGTATAGTAGGGAGAGATGGTGCCTATAGTAGCAGTGGGGGGATAATAGCCTCTAGGAAGGGACTGGGGCTGTGGGATAGCAGGTATAGTAGGGAGAGATGGTGCCTATAGTAGCAGTGGGGGGATAATAGCCTCTAGGAAGGGACTGGGGCTGTGGGATAGCAGGTATAGTAGGGAGAGATGGTGCCTATAGTAGCAGTGGGGGCATAATAGCCTCTGGGAAGGGACTGGGGCTGTGGGATAGCAGGTATAGTAGGGAGAGATGGTGCCTATAGTAGCAGTGGGGGGATAATAGCCTCTAGGAAGGGACTGGGGCTGTGGGATAGCAGGTATAGTAGGGAGAGATGGTGCCTATAGTAGCAGTGGGGGGATAATAGCCTCTGGGAAGGGACTGGGGCTGTGGGATAGCAGGTATAGTAGGGAGAGATGGTGCCTATAGTAGCAGTGGGGGGATAACAGCCTCTGGGAAGGGACTGGGGCTGTGGGATAGCAGGTATAGTAGGGAGAGATGGTGCCTATAGTAGCAGTGGGGGGATAATAGCCTCTGGGAAGGGACTGGGGCTGTGGGATAGCAGGAATAGTAGGGAGAGATGGTGCCTATAGTAGCAGTGGGGGGATAATAGCCTCTGGGAAGGGACTGGGGCTGTGGGATAGCAGGTATAGTAGGGAGAGATGGTGCCTATAGTAGCAGTGGGGGGATAACAGCCTCTGGGAAGGGACTGGGGCTGTGGGATAGCAGGAATAGTTGGGAGAGATGGTGCCTATAGTAGCAGTGGGGGGATAATAGCCTCTGGGAAGGGACTGGGGCTGTGGGATAGCAGGTATAGTAGGGAGAGACGGTGCCTATAGTAGCAGTGGGGGATAATAGCCTCTGGGAAGGGACTGGGGCTGTGGGATAGCAGGTATAGTAGGGAGAGATGGTGCCTATAGTAGCAGTGGGGGGATAATAGCCTCTGGGAAGGGACTGGGGCTGTGGGATAGCAGGTATAGTAGGGACAGATGGTGCCTATAGTAGCAGTGGGATAATAGCCTCTGGGAAGGGACTGGGGCTGTGGGATAGCAGGTATAGTAGGGAGAGATGGTGCGTATAGTAGCATTAAGTGGTCTTGTACCTTTTTAGCGCATGAGGCAAGTAATACAGTCTTCCCACAGCCTGACCTTCCAAAGACCACCATTGGCTTC	0
UCB_Xtro_10.0	2	172198851	172199850	999	1	1.001	89	89.0891	AGACCTGGCGCGTGCAGCACGGCAATTTTTGGCCATGCCCACTTTGTGGCCACGCCCCAATTGCCACACCCCATTTTTAAAATAGTTAAAATAGTACCCACGATGGCCCAATAGACAGCACCCCCATACAGTGCCCCCCATACAGTGCCCCCCATACACAGTGCCTCATTTGCCCACATAAACAGTACCCCCCCATAGACCATGCCCTCAATTGCCCGACAGACTGTAGCCCCCATAGAAAGTACCCTCCATACACAATGCCCCCATACACAGTAGCCCTCCATACACAGAGCCCCCCCATACACAGAGCCCCCCCATACACAGAGCCCCCCCATACACAGTAGCCCTCCATACACAGTAGCCCTCCATACACAGAGCCCCCCCATACACAGAGCCCCCCCATACACAGTAGCCCTCCTTACAGTGTCCCCCCATACAGTGCCCCCCATACACAGAGCCCCCCCATACACAGAGCCCCCCCATACACAGAGCCCCCCCATACACAGTAGCCCTCCTTACAGTGTCCCCCCATACAGTGCCCCCCATACACAGTACCCCCCCCATACACAGAGCCCCCCCATACACAGAGCCCCCCCATACACAGTAGCCCTCCTTACAGTGTCCCCCCATACAGTGCCCCCCATACACAGTACCCCCCATACACAGAGCCCCCCCATACACAGAGCCCCCCATACACAGAGCCCCCCATACACAGAGCCCCCCATACACAGAGCCCCCCATACACAGAGCCCCCCATACACAGAGCCCCCCCATACACAGAGCCCCCCCATACACAGTAGCCCTGCTTACAGTGTCCCCCCATACAGTGCCCCCCATACACAGTACCCCCCCATACACAGAGCCCCCCAATTGCCCCCATAGAGAGTACCTGCAATAGAAAATTCCCCCATACATGGCAGCCCCCATAGACTTCTTGGGCTCCTGCTCCTTATTCGGCTCCTCGTACGGCGGCGACAGGACCTTTTATAAGGTTGCGCCC	0
UCB_Xtro_10.0	2	172276851	172277350	499	0	0	42	84.1683	GCTACTATAGGCACCATCTCTCCCTACTATACCTGCTATCCCACAACCCCAGTCCCTTCCCAGAGGCTATTATCCCCCCACTGCTACTATAGGCACCATCTCTCCCTACTATACCTGCTATCCCACAGCCCCAGTCCCTTCCCAGAGGCTATTATCCCCCCACTGCTACTATAGGCACCATCTCTCCCTACTATACCTGCTATCCCACAGCCCCAGTCCCTTCCCAGAGGCTATTATCCCCCCACTGCTACTATAGGCACCATCTCTCCCTACTATACCTGCTATCCCACAGCCCCAGTCCCTTCCCAGAGGCTATTATCCCCCCACTGCTACTATAGGCATCATCTCTCCCTACTATACCTGCTATCCCACAGCCCCAGTCCCTTCCCAGAGGCTATTATCCCCCCACTGCTACTATAGGCACCATCTCTCCCTACTATACCTGCTATCCCACAGCCCCAGTCCCTTCCCAGAGGCTATTATCCCCCCACTGCTACTAT	0
UCB_Xtro_10.0	2	172299101	172299600	499	43	86.1723	0	0	CAGGGACTGATGGGAATGTGATAGGGACCTTAGATTGTAAGCTCACTGGGGCAGGGACTGATGGGAATGTGATAGGGATCTTAGATTGTAAGCTCACTGGGGCAGGGACTGATGGGAATGTGATAGGGACCTTAGATTGTAAGCTCACTGGGGCAGGGACTGATGGGAATGTGATAGGGATCTTAGATTGTAAGCTCACTGGGGCAGGGGCTGATGGGAATGTGATAGGGATCTTAGATTGTAAGCTCACTGGGGCAGGGACTGATGGGAATGTGATAGGGATCTTAGATTGTAAGCTCACTGGGGCAGGGACTGATGGGAATGGGATAGGGGCCTTAGATTGTAAGCTCACTGGGGCAGGGACTGATGGGAATGGGATAGGGACCTTAGATTGTAAGCTCACTGGGGCAGGGACTGATGGGAATGGGATAGGGGCCTTAGATTGTAAGCTCACTGGGGCAGGGACTGATGGGAATGGGATAGGGACCTTAGATTGTAAG	0
UCB_Xtro_10.0	2	172306351	172307350	999	88	88.0881	0	0	GATGGGAATGGGATAGGGACCTTAGATTGTAAGCTCACTGGGGCAGGGACTGATGGGGATGTGATAGGGACCTTAGATTGTAAGCTCACTGGGGCAGGGACTGATGGGAATGTGATAGGGACCTTAGATTGTAAGCTCACTGGGGCAGGGACTGATGGGAATGTGATAGGGACCTTAGATTGTAAGCTCACTGGGGCAGGGACTGATGGGAATGTGATAGGGACCTTAGATTGTAAGCTCACTGGGGCAGGGACTGATGGGAATGGGATAGGGACCTTAGATTGTAAGCTCACTGGGGCAGGGACTGATGGGAATGGGATAGGGACCTTAGATTGTAAGCTCACTGGGGCAGGGACTGATGGGAATGGGATAGGGACCTTAGATTGTAAGCTCACTGGGGCAGGGGATGATGGGAATGTGATAGGGACCTTAGATTGTAAGCTCACTGGGGCAGGGGCTGATGGGAATGTGATAGGGACCTTAGATTGTAAGCTCACTGGGGCAGGGGCTGATGGGAATGTGATAAGGGCCTTAGATTGTAAGCTCACTGGGGCAGGGACTGATGGGAATGGGATAGGGACCTTAGATTGTAAGCTCACTGGGGCAGGGACTGATGGGAATGTGATAGGGGCCTTAGATTGTAAGCTCACTGGGGCAGGGACTGATGGGAATGGGATAGGGACCTTAGATTGTAAGCTCACTGGGGCAGGGGCTGATGGGAATGTGATAAGGGCCTTAGATTGTAAGCTCACTGGGGCAGGGGCTGATGGGAATGGGATAGGGACCTTAGATTGTAAGCTCACTGGGGCAGGGACTGATGGGAATGGGATAGGGACCTTAGATTGTAAGCTCACTGGGGCAGGGACTGATGGGAATGTGATAGGGGCCTTAGATTGTAAGCTCACTGGGGCAGGGACTGATGGGAATGGGATAGGGACCTTAGATTGTAAGCTCACTGGGGCAGGGACTGATGGGAATGGGATAGGGGCCTTAGATTGTA	0
UCB_Xtro_10.0	2	172309851	172311350	1499	0	0	125	83.3889	CAATCTAAGGTCCCTATCACATTCCCATCAGTCCCTGCCCCAGTAAGCTTACAATCTAAGGTCCCTATCCCATTCCCATCAGCCCCTGCCCCAGTGAGCTTACAATCTAAGGCCCCTATCACATTCCCATCAGTCCCTGCCCCAGTAAGCTTACAATCTAAGGTCCCTATCCCATTCCCATCAGCCCCTGCCCCAGTGAGCTTACAATCTAAGGCCCCTATCACATTCCCATCAGCCCCTGCCCCAGTGAGCTTACAATCTAAGGTCCCTATCCCATTCCCATCAGCCCCTGCCCCAGTGAGCTTACAATCTAAGGCACCTATCACATTCCCATCAGTCCCTGCCCCAGTGAGCTTACAGTCTAAGGTCCCTATCCCATTCCCATCAGTCCCTGCCCCAGTGAGCTTACAATCTAAGGTCCCTATCACATTCCCATCAGTCCCTGCCCCAGTGAGCTTACAATCTAAGGTCCCTATCACATTCCCATCAGTCCCTGCCCCAGTGAGCTTACAATCTAAGGTCCCTATCACATTCCCATCAGTCCCTGCCCCAGTGAGCTTACAGTCTAAGGTCCCTATCACATTCCCATCAGTCCCTGCCCCAGTGAGCTTACAATCTAAGGTCCCTATCCCATTCCCATCAGCCCCTGCCCCAGTGAGCTTACAATCTAAGGTCCCTATCACATTCCCATCAGTCCCTGCCCCAGTGAGCTTACAATCTAAGGTCCCTATCCCATTACCATCAGTCCCTGCCCCAGTGAGCTTACAATCTAAGGTCCCTATCACATTCCCATCAGTCCCTGCCCCAGTGAGCTTACAATCTAAGGTCCCTATCACATTCCCATCAGTCCCTGCCCCAGTGAGCTTACAATCTAAGGTCCCTATCCCATTCCCATCAGTCCCTGCCCCAGTGAGCTTACAATCTAAGGTCCCTATCACATTCCCATCAGTCCCTGCCCCAGTGGAGCTTACAATCTAAGGTCCCTATCCCATTCCCATCAGTCCCTGCCCCAGTGGAGCTTACAATCTAAGGTCCCTATCCCATTCCCATCAGTCCCTGCCCCAGTGAGCTTACAATCTAAGGTCCCTATCCCATTCCCATCAGCCCCTGCCCCAGTGAGCTTACAATCTAAGGTCCCTATCACATTCCCATCAGTCCCTGCCCCAGTGAGCTTACAATCTAAGGTCCCTATCCCATTACCATCAGTCCCTGCCCCAGTGAGCTTACAATCTAAGGTCCCTATCACATTCCCATCAGTCCCTGCCCCAGTGAGCTTACAATCTAAGGTCCCTATCACATTCCCATCAGTCCCTGCCCCAGTGAGCTTACAATCTAAGGTCCCTATCACATTCCCATCAGTCCCTGCCCCAGTGAGCTTACAATCTAAGGTCCCTATCACATTCCCATCAGTCCCTGCCCCAGTGGAGCTTACAATCTAAGGTCCCTATCCCATTCCCATCAGTCCCTGCCCCAGTGGAGCTTACAATCTAAGGTCCTTAG	0
UCB_Xtro_10.0	2	172315601	172316600	999	4	4.004	72	72.0721	TCTCTCCCTACTATACCTGCTATCCCACAGCCCCAGTCCCTTCCCAGAGGCTATTATCCCCCCACTGCTACTATAGGCACCATCTCTCCCTACTATACCTGCTATCCCACAGCCCCAGTCCCTTCCCAGAGGCTATTATCCCCCCACTGCTACTATAGGCACCATCTCTCCCTACTATACCTGCTATCCCACAGCCCCAGTCCCTTCCCAGAGGCTATTATCCCCCCACTGCTACTATAGGCACCATCTCTCCCTACTATACCTGCTATCCCACAGCCCCAGTCCCTTCCCAGAGGTTATTATCCCCCCACTGCTACTATAGGCACCATCTCTCCCTACTATACCTGCTATCCCACAGCCCCAGTCCCTTCCCAGAGGCTATTATCCCCCCACTGCTACTATAGGCACCATCTCTCCCTACTATACCTGCTATCCCACAGCCCCAGTCCCTTCCCAGAGGCTATTATCCCCCCACTGCTACTATAGGCACCATCTCTCCCTACTATACCTGCTATCCCACAGCCCCAGTCCCTTCCCAGAGGCTATTATCCCCCCACTGCTACTATAGGCACCATCTCTCCCTACTATACCTGCTATCCCACAGCCCCAGTCCCTTCCCAGAGGCTATTATCCCCCCACTGCTACTATAGGCACCATCTCTCCCTACTATACCTGCTATCCCACAGCCCCAGTCCCTTCCCAGAGGCTATTATCCCCCCACTGCTACTATAGGCACCATCTCTCCCTACTATACCTGCTATCCCACAGCCCCAGTCCCTTCCCAGAGGCTATTATCCCACTGCTACTATAGGCACCATCTCTCCCTACTATACCTGTAGTTGACAAACAAATATGCATGAGAGATGAAGGGATGGGGATTGTGGGAACTCTAGAAGTCCCAGTTCCCTACTGCACATGTTGCTGGGAGTTGTAACTAAGAAAGTGCCTTCTTGGTTCCTTTACCTGTAACCAGGACTTATGATGATAAGATAAGATGGAT	0
UCB_Xtro_10.0	2	172326351	172329350	2999	0	0	262	87.3625	AAGGTCCCTATCCCATTCCCATCAGTCCCTGCCTCAGTGAGCTTACAATCTAAGGCCCCTATCCCATTCCCATCAGTCCCTGCCCCAGTGAGCTTACAATCTAAGGTCCCTATCACATTCCCATCAGTCCCTGCCCCAGTGAGCTTACAATCTAAGGTCCCTATCCCATTCCCATCAGTCCCTGCCCCAGTGAGCTTTCAATCTAAGGTCCCTATCACATTCCCATCAGTCCCTGCCCCAGTGAGCTTACAATCTAAGGTCCCTATCCCATTCCCATCAGCCCCTGCCCCAGTGAGCTTACAATCTAAGGTCCCTATCCCATTCCCATCAGTCCCTGCCCCAGTGAGCTTACAATCTAAGGTCCCTATCACATTCCCATCAGTCCCTGCCCCAGTGAGCTTACAATCTAAGGTCCCTATCACATTCCCATCAGTCCCTGCCCCAGTGGAGCTTAAATCTAATGTTCCTATCACATTCCCATGAGTCCCTGCCCCAGTGAGCTTACAATCTAAGGTCCCTATCACATTCCCATCAGTCCCTGCCCCAGTGAGCTTACAATCTAAGGCCCCTATCCCATTCCCATCAGCCCCTGCCCCAGTGGAGCTTACAATCTAAGGCCCCTATCCCATTCCCATCAGTCCCTGCCCCAGTGGAGCTTACAATCTAAGGTCCCTATCACATTCCCATCAGCCCCTGCCCCAGTGAGCTTACAATCTAAGGTCCCTATCCCATTCCCATCAGCCCCTGCCCCAGTGGAGCTTACAATCTAAGGCCCCTATCCCATTCCCATCAGTCCCTGCCCCAGTGGAGCTTACAATCTAAGGTCCCTATCACATTCCCATCAGCCCCTGCCCCAGTGAGCTTACAATCTAAGGCCCCTATCCCATTCCCATCAGCCCCTGCCCCAGTGGAGCTTACAATCTAAGGTCCCTATCACATTCCCATCAGCCCCTGCCCCAGTGAGCTTACAATCTAAGGTCCCTATCACATTCCCATCAGCCCCTGCCCCAGTGAGCTTACAATCTAAGGTCCCTATCCCATTCCCATCAGCCCCTGCCCCAGTGAGCTTACAATCTAAGGTCCCTATCACATTCCCATCAGCCCCTGCCCCAGTGAGCTTACAATCTAAGGTCCCTATCCCATTCCCATCAGCCCCTGCCCCAGTGAGCTTACAATCTAAGGTCCCTATCACATTCCCATCAGTCCCTGCCCCAGTGAGCTTACAATCTAAGGTCCCTATCACATTCCCATCAGTCCCTGCCCCAGTGAGCTTACAATCTAAGGTCCCTATCACATTCCCATCAGTCCCTGCCCCAGTGAGCTTACAATCTAAGGTCCCTATCCCATTCCCATCAGCCCCTGCCCCAGTGAGCTTACAATCTAAGGTCCCTATCACATTCCCATCAGCCCCTGCCCCAGTGAGCTTACAATCTAAGGTCCCTATCCCATTCCCATCAGCCCCTGCCCCAGTGAGCTTACAATCTAAGGTCCCTATCACATTCCCATCAGTCCCTGCCCCAGTGAGCTTACAATCTAAGGTCCCTATCACATTCCCATCAGCCCCTGCCCCAGTGAGCTTACAATCTAAGGTCCCTATCCCATTCCCATCAGCCCCTGCCCCAGTGAGCTTACAATCTAAGGTCCCTATCCCATTCCCATCAGTCCCTGCCCCAGTGAGCTTACAATCTAAGGTCCCTATCACATTCCCATCAGTCCCTGCCCCAGTGAGCTTACAATCTAAGGCCCCTATCCCATTCCCATCAGTCCCTGCCCCAGTGAGCTTACAATCTAAGGCCCCTATCCCATTCCCATCAGTCCCTGCCCCAGTGAGCTTACAATCTAAGGTCCCTATCCCATTCCCATCAGTCCCTGCCCCAGTGAGCTTACAATCTAAGGTCCCTATCACATTCCCATCAGTCCCTGCCCCAGTGAGCTTACAATCTAAGGTCCCTATCACATTCCCATCAGTCCCTGCCCCAGTGAGCTTACAATCTAAGGTCCCTATCACATTCCCATCAGTCCCTGCCCCAGTGAGCTTACAATCTAAGGTCCCTATCCCATTCCCATCAGTCCCTGCCCCAGTGAGCTTACAATCTAAGGTCCCTATCCCATTCCCATCAGCCCCTGCCCCAGTGAGCTTACAATCTAAGGTCCCTATCACATTCCCATCAGCCCCTGCCCCAGTGAGCTTACAATCTAAGGTCCCTATCCCATTCCCATCAGCCCCTGCCCCAGTGAGCTTACAATCTAAGGTCCCTATCACATTCCCATCAGTCCCTGCCCCAGTGAGCTTACAATCTAAGGTCCCTATCACATTCCCATCAGCCCCTGCCCCAGTGAGCTTACAATCTAAGGTCCCTATCCCATTCCCATCAGCCCCTGCCCCAGTGAGCTTACAATCTAAGGTCCCTATCCCATTCCCATCAGTCCCTGCCCCAGTGAGCTTACAATCTAAGGTCCCTATCACATTCCCATCAGTCCCTGCCCCAGTGAGCTTACAATCTAAGGCCCCTATCCCATTCCCATCAGTCCCTGCCCCAGTGAGCTTACAATCTAAGGCCCCTATCCCATTCCATCAGTCCCTGCCCCAGTGAGCTTACAATCTAAGGTCCCTATCCCATTCCCATCAGTCCCTGCCCCAGTGAGCTTACAATCTAAGGTCCCTATCACATTCCCATCAGTCCCTGCCCCAGTGAGCTTACAATCTAAGGTCCCTATCACATTCCCATCAGTCCCTGCCCCAGTGAGCTTACAATCTAAGGTCCCTATCACATTCCCATCAGTCCCTGCCCCAGTGAGCTTACAATCTAAGGTCCCTATCCCATTCCCATCAGTCCCTGCCCCAGTGAGCTTACAATCTAAGTCCCCTATCCCATTCCCATCAGTCCCTGCCCCAGTGAGCTTACAATCTAAGGTCCCTATCACATTCCCATCAGTCCCTGCCCCAGTGAGCTTACAATCTAAGGTCCCTATCACATTCCCATCAGCCCCTGCCCCAGT	0
UCB_Xtro_10.0	2	172362351	172363350	999	2	2.002	79	79.0791	ACTATACCTGCTATCCCACAGCCCCAGTCCCTTCCCAGAGGCTATTATCCCCCACTGTTACTATAGGCACCATCTCTCCCTACTATACCTGCTATCCCACAGCCCCAGTCCCTTCCCAGAGGCTATTATCCCCCCACTGCTACTATAGGCACCATCTCTCCCTACTATACCTGCTATCCCACAGCCCCAGTCCCTTCCCAGAGGCTATTATCCCCCCACTGCTACTATAGGCACCATCTCTCCCTACTATACCCGCTATCCCACAGCCCCAGTCCCTTCCCAGAGGCTATTATCCCCCCACTGCTACTATAGGCACCATCTCTCCCTACTATACCTGCTATCCCACAGCCCCAGTCCCTTCCCAGAGGCTATTATCCCCCCACTGCTACTATAGGCACCATCTCTCCCTACTATACCTGCTATCCCACAGCCCCAGTCCCTTCCCAGAGGCTATTATCCCCCCACTGCTACTATAGGCACCATCTCTCCCTACTATACCTGCTATCCCACAGCCCCAGTCCCTTCCCCGAAGCTATTATCCCCCCACTGCTACTATAGGCACCATCTCTCCCTACTATACCTGCTATCCCACAGCCCCAGTCCCTTCCCAGAGGCTATTATCCCCCCACTGCTACTATAGGCACCATCTCTCCCTACTATACCTGCTATCCCACAGCCCCAGTCCCTTCCCAGAGGCTATTATCCCCCCACTGCTACTATAGGCACCATCTCTCCCTACTATACCTGCTATCCCACAGCCCCAGTCCCTTCCCAGAGGCTATTATCCCCCCACTGCTACTATAGGCACCATCTCTCCCTACTATACCTGCTATCCCACAGCCCCAGTCCCTTCCCAGAGGCTATTATCCCCCACTGCTACTATAGGCACCATCTCTCCCTACTGCTGATTGGCACAGAGGGCATTTAGATCACTAACCCTATATGTTCCCTATATGTGCTGCATTACAGGGCCACATGTAGTTCCCCTTACAGACATATC	0
UCB_Xtro_10.0	2	172381601	172383100	1499	123	82.0547	2	1.33422	GGATAATAGCCTCTGGGAAGGGACTGGGGCTGTGGGATAGCAGGTATAGTAGGGAGAGATGGTGCCTATAGTAGCAGTGGGGGATAATAGCCCCTGGGAAGGGACTGGGGCTGTGGGATAGCAGGTATAGTAGGGAGAGATGGTGCCTATAGTAGCAGTGGGGGGATAATAGCCCCTGGGAAGGGACTGGGGCTGTGGGATAGCAGGTATAGTAGGGAGAGATGGTGCCTATAGTAGCAGTGGGGGGATAATAGCCTCTGGGAAGGGACTGGGGCTGTGGGATAGCAGGTATAGTAGGGAGAGATGGTGCCTATAGTAGCAGTGGGATAATAGCCTCTGGGAAGGGACTGGGGCTGTGGGATAGCAGGTATAGTAGGGAGAGATGGTGCCTATAGTAGCAGTGGGGGGATAATAGCCTCTGGGAAGGGACTGGGGCTGTGGGATAGCAGGTATAGTAGGGAGAGATGGTGCCTATAGTAGCAGTGGGGGGATAATAGCCTCTGGGAAGGGACTGGGGCTGTGGGATAGCAGGTATAGTAGGGAGAGATGGTGCCTATAGTAGCAGTGGGGGGATAATAGCCTCTGGGAAGGGACTGGGGCTGTGGGATAGCAGGTATAGTAGGGAGAGATGGTGCCTATAGTAGCAGTGGGGGATAATAGCCTCTGGGAAGGGACTGGGGCTGTGGGATAGCAGGTATAGTAGGGAGAGATGGTGCCTATAGTAACAGTGGGGGGATAATAGCCTCTGGGAAGGGACTGGGGCTGTGGGATAGCAGGTATAGTAGGGAGAGATGGTGCCTATAGTAGCAGTGGGGGATAATAGCCTATGGGAAGGGACTGGGGCTGTGGGATAGCAGGTATAGTAGGGAGAGATGGTGCCTATAGTAGCAGTGGGGGGATAATAGCCTCTGGGAAGGGACTGGGGCTGTGGGATAGCAGGTATAGTAGGGAGAGATGGTGCCTATAGTAGCAGTGGGGGATAATAGCCTATGGGAAGGGACTGGGGCTGTGGGATAGCAGGTATAGTAGGGAGAGATGGTGGCCTATAGTAGCAGTGGGGGGATAATAGCCTCTGGGAAGGGACTGGGGCTGTGGGATAGCAGGTATAGTAGGGAGAGATGGTGCCTATAGTAGCAGTGGGGGATAATAGCCTATGGGAAGGGACTGGGGCTGTGGGATAACAGGTATAGTAGGGAGAGATGGTGCCTATAGTAGCAGTGGGGGGATAATAGCCTCTGGGAAGGGACTGGGGCTGTGGGATAGCAGGTATAGTAGGGAGAGATGGTGCCTATAGTAGCAGTGGGGGGATAATAGCCTATGGGAAGGGACTGGGGCTGTGGGATAGCAGGTATAGTAGGGAGAGATGGTGCCTATAGTAGCAGTGGGGGGATAATAGCCTCGGGGAAGGGACTGGGGCTGTGGGATAGCAGGTATAGTAGGGAGAGATGGTGCCTATAGTAGCAGTGGGGGGATAATAGCCTCTGGGAAGGGACTGGGGCT	0
UCB_Xtro_10.0	2	172420601	172429600	8999	893	99.2332	0	0	AGGGAAGCGGGGTGTAAGGGGGGAAGAGGGGTGTAATGGGGAAGCGGGGTGTAAGGGGGGAAGCGGGGTGTAAGGGGGGAAGAGGGGTGTAATGGGGAAGAGGGGTGTAAGGGGGGAAGCGGGGTGTAATGGGGAAGAGGGGTGTAAGGGGGGAAGTGGGGTGTAATGGGGAAGAGGGGTGTAATGGGGAAGAGGGGTGTAATGGGGAAGAGGGGTGTAATGGGGAAGAGGGGTGTAATGGGGAAGAGGGGTGTAAGGAGGGAAGCGGGGTGTAAGGGGGGAAGAGGGGTGTAATGGGGAAGCGGGGTGTAAGGAGGGAAACGGGGTGTAAGGAGGGAAACGGGGTGTAATGGGGAAGCGGGGTGTAAGGAGGGAAGCGGGGTGTAAGGGGGGAAGAGGGGTGTAATGGGGAAGAGGGGTGTAATGGGGAAGCGGGGTGTAAGGAGGGAAGCGTGGTGTAACGAGGGAAGCGGGCGGGGTGTAAGGAGGGAAGCAGGGGGTGTAATGGGGAAGCGGGGTGTATAATGAGTGAAGCAGGGTGTAAGGAGGGAAGCAGGGTGTAATGGGGAAGCGGGGTGTAAGGAGGGAAGCGGGGTGTAAGGAGGGAAGTGGGGTGTAATGGGGGAAGCGGGCGGGGTGTAAGGAGGGAAGCAGGGGGTGTAATGGGGAAGCGGGGTGTATAATGAGTGAAGCGGGGTGTAAGGAGGGAAGCAGGGTGTAATGGGGGAAGCGGGGTGTACGGAGGGAAGCGGGGTGTAATGGGGGAAGCGGGGTGTACGGAGGGAAGCAGGGTGTAATGGGGGAAGCGGGGTGTATAATGAGTGAAGCGGGGTGTAAGGAGGGAAGCAGGGTGTAATGGGGGAAGCGGGGTGTATAATGAGTGAAGCGGGGTGTACGGAGGGAAGCAGGGTGTAATGGGGGAAGCGGGGTGTATAATGAGTGAAGCGGGGTGTAAGGAGGGAAGCAGGGTGTAATGGGGGAAGCGGGGTGTACGGAGGGAAGCAGGGTGTAATGGGGGAAGCGGGGTGTATAATGAGTGAAGCGGGGTGTAAGGAGGGAAGCAGGGTGTAATGGGGGAAGCGGGGTGTATAATGAGTGAAGCGGGGTGTAAGGAGGGAAGCAGGGTGTAATGGGGGAAGCGGGGTGTATAATGAGTGAAGCGGGGTGTAAGGAGGGAAGCAGGGTGTAATGAGTGAAGCGGGGTGTAAGGAGGGAAGCGGGCGGGGTGTAATGGGGGAAGCGGGGTGTATAATGAGTGAAGCGGGGTGTAATGGGGGAAGCGGGCGGGGTGTAAGGAGGGAAGCAGGGGGTGTAATGGGGAAGAGGGGTGTAATGGGGAAGAGGGGTGTAAGGAGGGAAGAGGGGTGTAATGGGGAAGCGGGGTGTAAGGAGGGAAGCGGGGTGTAAGGGGGGAAGAGGGGTGTAATGGGGAAGAGGGGTGTAATGGGGAAGAGGGGTGTAATGGGGAAGAGGGGTGTAATGGGGAAGAGGGGTGTAATGGAGAAGAGGGTGTAATGGAGAAGAGGGGTGTAATGGAGAAGAGGGGTGTAATGGGGAAGAGGGTGTAATGGGGAAGAGGGGTGTAATGGGGAAGAGGGGTGTAATGGGGGAAGCGGGGTGTAAGGAGGGAAGCGGGGGGTGTAAGGAGGGAAGCGGGGGGTGTAGGGAGGGAAGCAGGGGGTGTAATGGGGGAAGCGGGGTGTAAGGAGGGAAGCGGGCGGGGTGTTAGGAGGGAAGAGGGGTGTAATGGGAAAGCGGGGTGTAAGGAGGGAAGAGGGGTGTAATGGGGAAGCGGGGTGTAAGGAGGGAAGCGGGGTGTAAGGAGGGAAGCAGGGTGTAAGGAGGGAAGCGGGGTGTAATGGGGGAAGCGGGCGGGGTGTAAGGAGGGAAGCAGGGGGTGTAATGGGGAAGCGGGGTGGTATAATGAGTGAAGCGGGGTGTAAGGAGGGAAGCAGGGTGTAATGAGTGAAGCGGGGTGTAAGGAGGGAAGCAGGGTGTAATGGGGGAAGCGGGGTGTATAATGAGTGAAGCGGGGTGTAAGGAGGGAAGCGGGCGGGGTGTAAGGAGGGAAGCAGGGGGTGTAATGGGGAAGCGGGTTGTATAATGAGTGAAGCGGGGTGTAATGGGGGAAGCGGGCGGGGTGTAAGGAGGGAAGCAGGGGGTGTAATGGGGAAGAGGGGTGTAATGGAGAAGAGGGGTGTAATGGGGAAGAGGGGTGTAATGGGGAAGAGGGGTGTAATGGGGAAGAGGGGTGTAATGGGGAAGCGGGGTGTAATGGGGGAAGCGGGGTGTAAGGAGGGAAGCGGGGTGTAATGGGGAAGCGGGGTGTAATGGGGAAGCGGGGTGTAAGGAGGGAAGCGGGGTGTAAGGAGGGAAGTGGGGTGTAATGGGGGAAGCGGGCGGGGTGTAAGGAGGGAAGCAGGGGGTGTAATGGGGAAGCGGGGTGTATAATGAGTGAAGCGGGGTGTAAGGAGGGAAGCAGGGTGTAATGGGGGAAGCGGGGTGTACGGAGGGAAGCAGGGTGTAATGGGGGAAGCGGGGTGTATAATGAGTGAAGCGGGGTGTAAGGAGGGAAGCAGGGGGTGTAATGGGGAAGCGGGGTGTATAATGAGTGAAGCGGGGTGTAAGGAGGGAAGCAGGGTGTAATGGGGGAAGCGGGGTGTATAATGAGTGAAGCGGGGTGTAAGGAGGGAAGCAGGGTGTAATGGGGGAAGCGGGGTGTATAATGAGTGAAGCGGGGTGTAAGGAGGGAAGCAGGGTGTAATGAGTGAAGCGGGGTGTAAGGAGGGAAGCGGGCGGGGTGTAAGGAGGGAAGCAGGGGGTGTAATGGGGAAGCGGGGTGTATAATGAGTGAAGCGGGGTGTAAGGAGGGAAGCAGGGTGTAATGGGGAAGCGGGGTGTAAGGAGGGAAGCGGGGTGTAAGGAGGGAAGTGGGGTGTAATGGGGGAAGCGGGCGGGGTGTAAGGAGGGAAGCAGGGGGTGTAATGGGGAAGCGGGGTGTATAATGAGTTGAAGCGGGGTGTAAGGAGGGAAGCAGGGTGTAATGGGGGAAGCGGGGTGTACGGAGGGAAGCGGGGTGTAATGGGGGAAAACGGGGTGTACGGAGGGAAGCAGGGTGTAATGGGGGAAGCGGGGTGTATAATGAGTGAAGCGGGGTGTAAGGAGGGAAGCAGGGTGTAATGGGGGGAAGCGGGGTGTATAATGAGTGAAGCGGGGTGTACGGAGGGAAGCAGGGTGTAATGGGGGAAGCGGGGTGTATAATGAGTGAAGCGGGGTGTAAGGAGGGAAGCAGGGTGTAATGGGGGAAGCGGGGTGTACGGAGGGAAGCAGGGTGTAATGGGGGAAGCGGGGTGTATAATGAGTGAAGCGGGGTGTAAGGAGGGAAGCAGGGTGTAATGGGGGAAGCGGGGTGTATAATGAGTGAAGCGGGGTGTAAGGAGGGAAGCAGGGTGTAATGGGGGAAGCGGGGTGTATAATGAGTGAAGCGGGGTGTAAGGAGGGAAGCAGGGTGTAATGAGTGAAGCGGGGTGTAAGGAGGGAAGCGGGCGGGGTGTAAGGAGGGAAGCAGGGGGTGTAATGGGGGAAGCGGGGTGTATAATGAGTGAAGCGGGGTGTAATGGGGGAAGCGGGCGGGGTGTAAGGAGGGAAGCAGGGGGTGTAATGGGGAAGAGGGGTGTAATGGGGAAGAGGGGTGTAATGGGGAAGAGGGGTGTAATGGGGAAGCGGGGTGTAATGGGGAAGAGGGGTGTAATGGGGAAGAGGGGTGTAATGGGGAAGAGGGGTGTAATGGGGAAGCGGGGTGTAAGGAGGGAAGCGGGGTGTAAGGAGGGAAGCGGGGTGTAAGGAGGGAAGCGGGGTGTAAGGAGGGAAGCGGGGTGTAAGGAGGGAAGCGGGGTGTAAGGAGGGAAGCGGGGGGTGTAGGGAGGGAAGCAGGGGGTGTAATGGGGGAAGCGGGGGGTGTAAGGAGGGAAGCGGGGGGTGTAGGGAGGGAAGCAGGGGGTGTAATGGGGGAAGCGGGGTGTAAGGAGGGAAGCGGGCGGGGTGTTAGGAGGGAAGAGGGGTGTAATGGAAAGCGGGGTGTAAGGAGGGAAGCGGGGTGTAAGGAGGGAAGCAGGGTGTAATGGGAAGCGGGGTGTAAGGAGGGAAGCGGGGTGTAAGGAGGGAAGCGGGGTGTAATGGGGGAAGCGGGCGGGGTGTAAGGAGGGAAGCAGGGGGTGTAATGGGGAAGCGGGGTGTATAATGAGTGAAGCGGGGTGTAAGGAGGGAAGCAGGGTGTAATGAGTGAAGCGGGGTGTAAGGAGGGAAGCAGGGTGTAATGGGGGAAGCGGGGTGTATAATGAGTGAAGCGGGGTGTAAGGAGGGAAGCGGGCGGGGTGTAAGGAGGGAAGCAGGGGGTGTAATGGGGGAAGCGGGTTGTATAATGAGTGAAGCGGGGTGTAATGGGGGAAGCGGGCGGGGTGTAAGGAGGGAAGCAGGGGGTGTAATGGGGAAGAGGGGTGTAATGGAGAAGAGGGGTGTAATGGGGAAGAGGGGTGTAATGGGGAAGAGGGGTGTAAGGAGGGAAGCGGGGTGTAATGGGGAAGCGGGGTGTAAGGAGGGAAGCGGGGTGTAATGGGGGAAGCGGGCGGGGTGTAATGGGGAAGCGGGGTGTAAGGAGGGAAGCGGGGTGTAAGGAGGGAAGCGGGGTGTAATGGGGGAAGCGGGCGGGGTGTAAGGAGGGAAGCAGGGGGTGTAATGGGGAAGCGGGGTGTATAATGAGTGAAGCGGGGTGTAAGGAGGGAAGCAGGGTGTAATGGGGGAAGCGGGGTGTATAATGAGTGAAGCGGGGTGTAAGGAGGGAAGCAGGGTGTAATGGGGGAAGCGGGGTGTATAATGAGTGAAGTGGGGTGTAAGGAGGGAAGCGGGGGGTGTAAGGAGGGAAGCGGGGGGTGTAGGGAGGGAAGCAGGGGGTGTAATGGGGGAAGCGGGGTGTAAGGAGGGAAGCGGGGGGTGTAAGGAGGGAAGCGGGGGGTGTAGGGAGGGAAGCAGGGGGTGTAATGGGGGAAGCGGGGTGTAAGGAGGGAAGCGCGGGCGGGGTGTTAGGAGGGAAGAGGGGTGTAATGGGGAAGAGGGGTGTAATGGGGAAGCGGGGTGTAAGGAGGGAAGCGGGGTTGTAAGGAGGGAAGAGGGGAGTAATGGGGAAGCGGGGTGTAAGGAGGGAAGCGGGGTGTAATGGGGAAGCGGGGTGTAAGGAGGGAAGCGGGGTGTAAGGAGGGAAGCAGGGTGTAATGGGGGAAGCGGGCGGGGTGGAAGGAGGGAAGCGGGGTGTAAGGAGGGAAGAGGGGTGTAATGGGGAAGCGGGGTGTAATGGGGAAGCGGGGTGTAAGGAGGGAAGCGGGGTGTAAGGAGGGAAGCGGGGTGGTAATGGGGAAGCGGGGTGTAAGGAGGGAAGCGGGGTGTAAGGAGGGAAGTGGGCGGGGTGTAAGGAGGGAAGCAGGGGGTGTAATGGGGAAGCGGGGTGTATAATGAGTGAAGCGGGGTGTAAGGAGGGAAGCAGGGTGTAATGGGGGAAGCGGGGTGTACGGAGGGAAGCAGGGTGTAATGGGGGAAGCGGGGTGTATAATGAGTGAAGCGGGGTGTAAGGAGGGAAGCAGGGTGTAATGGGGGAAGCGGGGTGTATAATGAGTGAAGCGGGGTGTAAGGAGGGAAGCAGGGTGTAATGGGGGAAGCGGGGTGTATAATGAGTGAAGCGGGGTGTAAGGAGGGAAGCAGGGTGTAATGGGGGAAGCGGGGTGTATAATGAGTGAAGCGGGGTGTAAGGAGGGAAGCAGGGTGTAATGAGTGAAGCGGGGTGTAAGGAGGGAAGCGGGCGGGGTGTAAGGAGGGAAGCAGGGGGTGTAATGGGGAAGCGGGGTGTATAATGAGTGAAGCGGGGTGTAAGGAGGGAAGCAGGGTGTAATGGGGAAGCGGGGTGTAAGGAGGGAAGCGGGGTGTAAGGAGGGAAGTTGGGTGTAATGGGGGAAGCGGGCGGGGTGTAAGGAGGGAAGCAGGGGGTGTAATGGGGAAGCGGGGTGTATAATGAGTGAAGCGGGGTGTAAGGAGGGAAGCAGGGTGTAATGGGGGAAGCGGGGTGTACGGAGGGAAGCGGGGTGTAATGGGGGAAGCGGGGTGTACGGAGGGAAGCAGGGTGTAATGGGGGAAGCGGGGTGTATAATGAGTGAAGCGGGGTGTAAGGAGGGAAGCAGGGTGTAATGGGGGAAGCGGGGTGTATAATGAGTGAAGCGGGGTGTAAGGAGGGAAGCAGGGTGTAATGGGGGAAGCGGGGTGTACGGAGGGAAGCAGGGTGTAATGGGGGAAGCGGGGTGTATAATGAGTGAAGCGGGGTGTAAGGAGGGAAGCAGGGTGTAATGGGGGAAGCGGGGTGTATAATGAGTGAAGCGGGGTGTAAGGAGGGAAGCAGGGTGTAATGGGGGAAGCGGGGTGTATAATGAGTGAAGCGGGGTGTAATGGGGGAAGCGGGCGGGGTGTAAGGAGGGAAGCAGGGTGTAATGAGTGAAGCGGGGTGTAAGGAGGGAAGCGGGCGGGGTGTAAGGAGGGAAGCAGGGGGTGTAATGGGGGAAGCGGGGTGTATAATGAGTGAAGCGGGGTGTAATGGGGGAAGCGGGCGGGGTGTAAGGAGGGAAGCAGGGGGTGTAATGGGGAAGAGGGGTGTAATGGGGAAGAGGGGTGTAATGGGGAAGAGGGGTGTAAGGAGGGAAGAGGGGTGTAAGGAGGGAAGAGGGGTGTAATGGGGAAGAGGGGTGTAATGGGGAAGAGGGGTGTAATGGGGAAGAGGGGTGTAATGGGGAAGAGGGGTGTAATGGGGAAGAGGGGTGTAATGGGGAAGCGGGGTGTAAGGAGGGAAGCGGGGTGTAAGGAGGGAAGCGGGGTGTAAGGAGGGAAGCGGGGTGTAAGGAGGGAAGCGGGGTGTAATGGGGGAAGCGGGGTGTAAGGAGGGAAGCGGGGGGTGTAGGGAGGGAAGCAGGGGGTGTAATGGGGGAAGCGGGGGGTGTAAGGAGGGAAGCGGGGGGTGTAGGGAGGGAAGCAGGGGGTGTAATGGGGGAAGCGGGGTGTAAGGAGGGAAGCGGGCGGGGTGTTAGGAGGGAAGAGGGGTGTAATGGGAAAGCGGGGTGTAAGGAGGGAAGAGGGGTGTAATGGGGAAGCGGGGTGTAAGGAGGGAAGCGGGGTGTAAGGAGGGAAGCAGGGTGTAATGGGGAAGCGGGGTGTAAGGAGGGAAGCAGGGTGTAAGGAGGGAAGCGGGGTGTAATGGGGGAAGCGGGCGGGGTGTAAGGAGGGAAGCAGGGGGTGTAATGGGGAAGCGGGGTGTATAATGAGTGAAGCGGGGTGTAAGGAGGGAAGCAGGGTGTAATGAGTGAAGCGGGGTGTAAGGAGGGAAGCAGGGTGTAATGGGGGAAGCGGGGTGTATAATGAGTGAAGCGGGGTGTAAGGAGGGAAGCGGGCGGGGTGTAAGGAGGGAAGCAGGGGGTGTAATGGGGGAAGCGGGTTGTATAATGAGTGAAGCGGGGTGTAATGGGGGAAGCGGGCGGGGTGTAAGGAGGGAAGCAGGGGGTGTAATGGGGAAGAGGGGTGTAATGGAGAAGAGGGGTGTAATGGGGAAGAGGGGTGTAATGGGGAAGAGGGGTGTAAGGAGGGAAGCGGGGTGTAATGGGGAAGCGGGGTGTAAGGAGGGAAGCGGGGTGTAATGGGGGAAGCGGGCGGGGTGTAAGGAGGGAAGCGGGGTGTAATGGGGAAGCGGGGTGTAAGGAGGGAAGCGGGGTGTAATGGGGGAAGCGGGCGGGGTGTAAGGAGGGAAGCAGGGGGTGTAATGGGGAAGCGGGGTGTATAATGAGTGAAGCGGGGTGTAAGGAGGGAAGCAGGGTGTAATGGGGGAAGCGGGGTGTATAATGAGTGAAGCGGGGTGTACGGAGGGAAGCAGGGTGTAATGGGGGAAGCGGGGTGTATAATGAGTGAAGCGGGGTGTAAGGAGGGAAGCAGGGTGTAATGGGGGAAGCGGGGTGTATAATGAGTGAAGCGGGGTGTAAGGAGGGAAGCAGGGTGTAATGGGGGAAGCGGGGTGTATAATGAGTGAAGCGGGGTGTAAGGAGGGAAGCGGGCGGGGTGTAAGGAGGGAAGCAGGGGGTGTAATGGGGGAAGCGGGATGTAAGGAGGGAAGCGGGGTGTAATGGGGGAAGCGGGCGGGGTGTAAGGAGGGAAGCAGGGGGTGTAATGGGGGAAGCGGGGTGTATAATGAGTGAAGCGGGGTGTAAGGAGGGAAGCAGGGTGTAATGGGGGAAGCGGGGTGTATAATGAGTGAAGCGGGGTGTACGGAGGGAAGCAGGGTGTAATGGGGGAAGCGGGGTGTATAATGAGTGAAGCGGGGTGTAAGGAGGGAAGCAGGGTGTAATGGGGGAAGCGGGGTGTATAATGAGTGAAGCGGGGTGTAAGGAGGGAAGCAGGGTGTAATGGGGGAAGCGGGGTGTATAATGAGTGAAGCGGGGTGTAAGGAGGGAAGCGGGCGGGGTGTAAGGAGGGAAGCAGGGGGTGTAATGGGGGAAGCGGGATGTAAGGAGGGAAGCGGGGTGTAATGGGGGAAGCGGGCGGGGTGTAAGGAGGGAAGCAGGGGGTGTAATGGGGGAAGCGGGGTGTATAATGAGTGAAGCGGGGTGTAAGGAGGGAAGCAGGGTGTAATGGGGGAAGCGGGGTGTACGGAGGGAAGCAGGGTGTAATGGGGGAAGCGGGGTGTATAATGAGTGAAGCAGGGGGTGTAAGGAGTGAAGCAGGGGGTGTAAGGAGTGAAGCGGGGTGTATAATGAGTGAAGCAGGGGGTGTAAGGAGTGAAGCAGGGGGTGTAAGGAGTGAAGCAGAGTGTACTTAAGGGGGGGGGAGAAGATTTAAACATCAGCAAAGAAAGGAGTTCTTTACATTACAAGCAATTATCATGGAATTCTGTGTCTATTGGGGCTGGTAATGACTTTAGGAATG	0
UCB_Xtro_10.0	2	172432601	172434600	1999	163	81.5408	0	0	GCAGGTATAGTAGGGAGAGATGGTGCCTATAGTAGCAGTGGGGGGATAATAGCCTCTGGGAAGGGACTGGGGCTGTGGGATAGCAGGTATAGTAGGGAGAGATGGTGCCTATAGTAGCAGTGGGGGGATAATAGCCTCTGGGAAGGGACTGGGGCTGTGGGATAGCAGGTATAGTAGGGAGAGATGGTGCCTATAGTAGCAGTGGGGGGATAATAGCCTCTGGGAAGGGACTGGGGCTGTGGGATAGCAGGTATAGTAGGGAGAGATGGTGCCTATAGTAGCAGTGGGGGGGATAATAGCCTCTGGGAAGGGACTGGGGCTGTGGGATAGCAGGTATAGTAGGGAGAGAGGGTGCCTATAGTAGCAGTGGGGGGATAATAGCCTCTGGGAAGGGACTGGGGCTGTGGGATAGCAGGTATAGTAGGGAGAGATGGTGCCTATAGTAGCAGTGGGGGGATAATAGCCTCTGGGAAGGGACTGGGGCTGTGGGATAGCAGGTATAGTAGGGAGAGATGGTGCCTATAGTAGCAGTGGGGGGGGATAATAGCCTCTGGGAAGGGACTGGGGCTGTGGGATAGCAGGTATAGTAGGGAGAGATGGTACCTATAGTAGCAGTGGGGGGATAATAGCCTCTGGGAAGGGACTGGGACTGTGGGATAGCAGGTATAGTAGGGAGAGATGGTGCCTATAGTAGCAGTGGGGGGATAATAGCCTCTGGGAAGGGACTGGGGCTGTGGGATAGCAGGTATAGTAGGGAGAGATGGTACCTATAGTAGCAGTGGGGGGATAATAGCCTCTGGGAAGGGACTGGGACTGTGGGATAGCAGGTATAGTAGGGAGAGATGGTGCCTATAGTAGCAGTGGGATAATAGCCTCTGGGAAGGGACTGGGGCTGTGGGATAGCAGGTATAGTAGGGAGAGATGGTACCTATAGTAGCAGTGGGGGGATAATAGCCTCTGGGAAGGGACTGGGACTGTGGGATAGCAGGTATAGTAGGGAGAGATGGTGCCTATAGTAGCAGTGGGATAATAGCCTCTGGGAAGGGACTGGGGCTGTGGGATAGCAGGTATAGTAGGGAGAGACGGTGCCTATAGTAGCAGTGGGGGATAATAGCCTCTGGGAAGGGACTGGGGCTGTGGGATAGCAGGTATAGTAGGGAGAGATGGTGCCTATAGTAGCAGTGGGGGGATAATAGCCTCTGGGAAGGGACTGGGGCTGTGGGATAGCAGGTATAGTAGGGAGAGATGGTGCCTATAGTAGCAGTGGGGGGATAATAGCCTCTGGGAAGGGACTGGGGCTGTGGGATAGCAGGTATAGTAGGGAGAGATGGTGCCTATAGTAGCAGTGGGAGGATAATAGCCTCTGGGAAGGGACTGGGGCTGTGGGATAGCAGGTATAGTAGGGAGAGATGGTGCCTATAGTAGCAGTGGGGGATAATAGCCTCTGGGAAGGGACTGGGGCTGTGGGATAGCAGGTATAGTAGGGAGAGATGGTGCCTATAGTAACAGTGGGGGGATAATAGCCTCTGGGAAGGGACTGGGGCTGTGGGATAGCAGGTATAGTAGGGAGAGATGGTGCCTATAGTAGCAGTGGGATAATAGCCTCTGGGAAGGGACTGGGGCTGTGGGATAGCAGGTATAGTAGGGAGAGATGGTGCCTATAGTAGCAGTGGGGGGATAATAGCCTCTGGGAAGGGACTGGGGCTGTGGGATAGCAGGTATAGTAGGGAGAGATGGTGCCTATAGTAGCAGTGGGATAATAGCCTCTGGGAAGGGACTGGGGCTTGTGGGATAGCAGGTATAGTAGGGAGAGATGGTGCCTATAGTAGCAGTGGGGGATAATAGCCTCTGGGAAGGGACTGGGGCTGTGGGATAGCAGGTATAGTAGGGAGAGATGGTGCCTATAGTAGCAGTGGGGGGATAATAGCCTCTGGGAAGGGACTGGGGCTGTGGGATAGCAGGTATAGTAGGGAGGTGCCTATATCAGTAGGGTGCCAGTG	0
UCB_Xtro_10.0	2	172611101	172612100	999	5	5.00501	67	67.0671	TTACAATCTAAGGTCCCTATCACATTCCCATCAGTCCCTGCCCCAGTGAGCTTACAATCTAAGGTCCCTATCACATTCCCATCAGTCCCTGCCCCAGTGAGCTTACAATCTAAGGTCCCTATCACATTCCCATCAGTCCCTGCCCCAGTGAGCTTACAATCTAAGGTCCCTATCCCATTCCCATCAGTCCCTGCCCCAGTGAGCTTACAATCTAAGGTCCCTATCCCATTCCCATCAGTCCCTGCCCCAGTGAGCTTACAATCTAAGGCCCCTATCACATTCCCATCAGTCCCTGCCCCAGTGAGCTTACAATCTAAGGTCCCTATCACATTCCCATCAGTCCCTGCCCCAGTGAGCTTACAATCTAAGGTCCCTATCACATTCCCATCAGTCCCTGCCCCAGTGGAACTTACAATCTAAGGTCCCTATCCCATTCCCATCAGTCCCTGCCCCAGTGAGCTTACAATCTAAGGCCCCTATCACATTCCCATCAGTCCCTGCCCCAGTGAGCTTACAATCTAAGGCCCCTATCACATTCCCATCAGTCCCTGCCCCAGTGAGTTTACAATCTAAGGTCCCTATCCCATTCCCATCAGTCCCTGCCCCAGTGAGCTTACAATCTAAGGTCCCTATCACATTCCCATCAGTCCCTGCCCCAGTGAGCTTACAATCTAAGGCCCCTATCACCCCCCCAGGCCCCACTACCCTCTCACTCTCTTCCTGGTCTCTTATAGCCCAGACCTGCATCATCCTCTTCTTCGTCCTCCTCTTCACCCGCTTTTGGATCATCAGTGTCGCGTATGGAGTCTGGTGGTTCCTGGACTGGGACACCCCGAGCAAAGGCGGGAGGAGGAGCCAACGGCTGCGAACACATGCGGTTTGGAGGTACATGAGGGATTATTTCCCAATTACTGTGAGTACAAATGAATAGAAACTCCCACATTATGGGGGAAACCCCAAAACGTTGGTGACATAAAAGTCAATTTTGGGGATTATTATG	0
UCB_Xtro_10.0	2	172691851	172692350	499	0	0	43	86.1723	ACAGCCCCCCTGGCATTCCCAGTACCCAGAGGCACAAACAGCTCCCCCAGCCCAATAAATAGTGACTGTCTGTGGCACCTTACAGCCCCCCTGGCATTCCCAGTACCCAGACGCACAAACAGCCCCCCCAGCCCAATAAATAGTGACTGTCTGTGGCACCTTACAGCCCCCCTGGCATTCCCAGTACCCAGAGGCACAAACAGCTCCCCCAGCCCAATAAATAGTGACTGTCTGTGGCACCTTACAGCCCCCCTGGCATTCCCAGTACCCAGAGGCACAAACAGCCCCCCCCCAGCCCAATAAATAGTGAGTGTCTGTGGCACCTTACAGCCCCCCTGGCATTCCCAGTACCCTGAGGCACAAACAGCCCCCCAGCCCAATAAATAGTGACTGTCTGTGGCATCTTACAGCCCCCCTGGCATTCCCAGTACCCAGAGGCACAAACGGCCCCCCCAGCCCAATAAATAGTTACTGTCCGTGGCACCTTACAGCCCCCCTGG	0
UCB_Xtro_10.0	2	172722101	172723600	1499	103	68.7125	2	1.33422	ATGGGAGATAGCTCTCAGTACAAGTGAGGGAATACAGGGGTAGGGGGGATAGCTCTCAGTACAAGTGAGGGAATACAGGGGTATGGGAGATAGCTCTCAGTACAAGTGAGGGAATACAGGGGTATGGGAGATAGCTCTCAGTACAAGTGAGGGAATACAGGGGTAGGGGGGATAGCTCTCAGTACAAGTGAGGGAATACAGGGGTAGGGGGGATAGCTCTCAGTACAAGTGAGGGAATACAGGGGTATGGGAGATAGCTCTCAGTACAAGTGAGGGAATACAGGGGTAGGGGAGATAGCACTCAGTACAAGTGAGGGAATACAGGGGTATGGGAGATAGCTCTCAGTACAAGTGAGGGAATACAGGGGTAGGGGAGATAGCTCTCAGTACAAGTGAGGGAATACAGGGGTATGGGAGATAGCTCTCAGTACAAGTGAGGGAATACATGGGTAGGGGAGATAGCTCTCAGTACAAGTGAGGGAATACAGGGGTATGGGAGATAGCTCTCAGTACAAGTGAGGGAATACAGGGGTAGGGGAGATAGCTCTCAGTACAAGTGAGGGAATACAGGAGTAGGGGAGATAGCTCTCAGTACAAGTGAGGGAATACAGGGGTAGGGGGGATAGCTCTCAGTACAAGTGAGGGAATATAGGGTTATGGGGGATAGCTCTCAGTACAAGTGAGGGAATACAGGGGTATGGGAGATAGCTCTCAGTACAAGTGAGGGAATACAGGGGTAGGGGAGATAGCTCTCAGTACAAGTGAGGGAATACAGGGGTAGGGGGGATAGCTCTCAGTACAAGTGAGGGAATACAGGGGTAGGGGAGATAGCTCTCAGTACAAGTGAGGGAATACAGGGGTAGGGGGATAGCCTCAGTAGCTCTCAGTACAAGTGAGGGAATACAGGGGTAGGGGGGATAGCTCTCAGTACAAGTGAGGGAATACAGGGTTATGGGAGATAGCTCTCAGTACAAGTGAGGGAATACAGGGGTATGGGAGATAGCTCTCAGTACAAGTGAGGGAATACAGGCTTATGGGAGATAGCTCTCAGTACAAGTGAGGGAATACAGGGGTATGGGAGATAGCTCTCAGTACAAGTGAGGGAATACAGGGGTATGGGAGATAGCTCTCAGTACAAGTGAGGGAATACAGGGGTAGGGGAGATAGCTCTCAGTACAAGTGAGGGAATACAGGGGTAGGGGAGATAGCTCTCAGTACAAGTGAGGGAATACAGGGGTAGAGGAGATAGCTCTCAGTACAAGTGAGGGAATACAGGGGTAGGGGAGATAGCTCTCAGTACAAGTGAGGGAATAAAGGGTTATGGGAGATAGCTCTTAGTACAAGTTGCCCCAGGGACTGGACCGATTGCCATCTTGGAGTCAGGAAGGGTTTTTTTTCCCCTCTGCAGCAAATTAGAGAGGCTTCAGATGGGGTTTTTTGCCTTCCTCTGGATCAACTGGCAGTTAGGCAGGTTATATATAGGCATTATGGTTGAACGTG	0
UCB_Xtro_10.0	2	172735351	172735850	499	54	108.216	0	0	CGGGGGGTGCCTGGCCAGTAATTATATTTTATGTGAAGGGGATGGGGGGGTGTTATTTATGTGAAGGGGATGGGGGGGTGTTTGGGGTGGGGGTGGGTGGGTTATACTTATGTGAAGGGGATGGGGTTGTGTTTGGGGGGTGGGATGGGGTGGGGGGTTATATTTATGTGAAGGGGATGGGGGTGTGTGCGGATGGGGGGGTGTTTGGGGTGGGGTGGTGGTGGGGGGGTTTGTGTGGGGATGGGGGGGTGTTTGGGGTGGGGTGGGGGGTGTGCGGATGGGGGGGTGTTTGGGGTGGGGGGGGTGCGTGCGGATGGGGGGGTGTTTGGGGTGGGGGGTGGGGGTGCTGCGTGCGGATGGGGAAGTGTTTGGGGTGGCGGGGGGGGTGCGGGTGGCGGGTGTTTGGGGTGGTCACCTAATCATGCATGGGGAAAAAAAAATACCGTCAAATACCGTGATACCGATATAATTTTGAAAAATACCGTGATATAAATTTTTGG	0
UCB_Xtro_10.0	2	172879351	172879850	499	40	80.1603	1	2.00401	TTTGTGTGATAAGGAACTCGGCCTGTGGGATCTTTATCCTTGAGTTTCATTCTGTTCCTCTGTGTATGATCTGACTAAATCCCTGGTACTGGGTACTGACGGGTATAGCCGGGTACTGCTGGGTATGGCTAGGTACTGCCGGGTACGGCTGGGTACTGCCGGGTACGGCTGGGTACTGCTGGGTACGGCTGGGTACTGCCGGGTATGGCTGGGTACTGCCAAGTACTGCAGGGTACTGCTGGGTATGGCTGGGGTACTGCAGGGTACTGCTGGGTATAGCTGGGGTACTGCTGGGTACTGCTGGGTATAGCTGGGTACTGCTGGGTATGGCTGGGGTACTGCTGGGTACTGCTGGGAATAGCTGGGTACTGCTGGGTATAGCTGGGTACTGCTGGGTATAGCTGGGTACTGCTGGGTACTGCTGGGTACTGCTGGGTATAGCTGGGTACTGCTGGGTACTGCTGGGTATGGCTGGGGTACTGCTGGGTACTGCTGGGTAC	0
UCB_Xtro_10.0	2	172890351	172891350	999	2	2.002	67	67.0671	TCCCAGCCAACTCTGCCCATTTACCAATCACGTTCATCCTTACCCCACCCAGCCTGCCCATTTCCCAGCCAACTAAGCCCATTTCATCGCCCATTTACCAATCACATTCATCCTTACCCCACCCAGCCTACCCATTTCCCAGCCAACTCTGCCCATTTACCAATCACGTTCATCCTTACCCCGCCCAGCCTGCCAATTTCCCAGCCAACTAAGCCCATTTCCTCGCCCATTTACCAATCACATTCATCCTTACCCAGCCCACCCATTTCCCAGCCAACTAAGCCCATTTCCTTGCCCATTTACCAATCACATTCATCCTTACCCCACCCAGCCTACCCATTTCCCAGCCAACTCTGCCCATTTACCAATCACGTTCATCCTTACCCCACCCAGCCTGCCCATTTCCCAGCCAACTAAGCCCATTTCCTCGCCCATTTACCAATCACATTCATCCTTACCCCACCCAGCCTACCCATTTCCCAGCCAACTCTGCCCATTTACCAATCACGTTCATCCTTACCCCGCCCAGCCTGCCAATTTCCCAGCCAACTAAGCCCATTTCCTCGCCCATTTACCAATCACATTCATCCTTACCCAGCCCACCCATTTCCCAGCCAACTAAGCCCATTTCCTTGCCCATTTACCAATCACATTCATCCTTACCCCACCCAGCCTGCCCATTTCCCAGCCAACTCTGCCCACTAACCAATCACATTCATCCTTACCCCGACCAGCCTGCCCATTTCCCTGCCCCCTATGACATCACCCCGTCATAGTCCCCAAATGATGTCATTCCCACCCCCCGAACAGATGGCAGAAGAAAAAAGATGGCAACCCTCATTACCAGAGGCTTTTATTTTGCCAGAATAAACATAGAAAATAGAATTAACATAGACCCCCATGAAATGTAAGGGAATTAGGAGCTGGGGAAACAGATGTACTTCTCTCTCTGTCTAAGATGTAAATATGGAATTACATTCATCTACTTTATTTATCTGAT	0
UCB_Xtro_10.0	2	172895851	172896850	999	0	0	72	72.0721	CCCGCCTTTGCCCTGTTCCACTCCCGCCTTTGTTTTGTTCCAGTCCCACCTTTGCCCTGTTCCACTCCCGCCTTTGCCCTGCTCCAGTCCCGCCTTTGCCCTGTTCCACTCCCGCCTTTGCCCTGCTCCAGTCCCGCCTTTGCCCTGTTCCACTCCCGCCTTTGCCCTGCTCCAGTCCCGCCTTTGCCCTGTTCCAGTCCCGCCTTTGCCCTGTTCCAGTCCCGCCTTTGCCCTGTTCCAGTCCTGCCTTTGCCCTGCTCCAGTCCCGCCTTTGCCCTGTTCCAGTCCCGCCTTTGCCCTGCTCCAGTCCCGCCTTTGCCCTGTTCCAGTCCCGCCTTTGCCCTGTTCCACTCCCGCCTTTGCCCTGTTCCAGTCCCGCCTTTGCCCTGTTCCACTCCCGCCTTTGCCCTGTTCCAGTCCCGCCTTTGCCCTGTTCCACTCCCGCCTTTGCCCTGTTCCAGTCCCGCCTTTGCCCTGCTCCAGTCCCGCCTTTGCCCTGCTCCAGTCCCGCCTTTGCCCTGTTCCAGTCCCGCCTTTGCCCTGTTCCACTCCTGCCTTTGCCCTGTTCCACTCCTGCCTTTGTTCTGTTCCAGTCCCGCCTTTGCCCTGTTCCAGTCCCGCCTTTGCCCTGTTCCAGTCCCGCCTTTGCCCTGTTCCACTCCCACCTTTGCCCTGCTCCAGTCCCGCCTTTGCCCTGCTCCAGTCCCGCCTTTGCCCTGCTCCAGTCCCGCCTTTGCCCTGTTCCAGTCCCGCCTTTGCCCTGTTCCAGTCCCGCCTTTGCCCTGCTCCAGTCCCGCCTTTGCCCTGTTCCAGTCCCGCCTTTGCCCTGTTCCACTCCTGCCTTTGTTCTGTTCCAGTCCTGCCTTTATCTGATTCCAGTCCTGTTTTAGTCTTAGGAGGTCCTGTCTTAGTCCTACACCATTACTCCCTTTGTCCTGTTCCAGTTTTGCCTTTGTCCTGTTTAAGTCCTGCTTTTGTCCTAGTCCATGTGCAGACTTAG	0
UCB_Xtro_10.0	2	172994101	172996000	1899	146	76.8826	4	2.10637	TGGTGCCTATAGTAGCAGTGGGGGATAATAGCCTCTGGGAAGGGACTGGGGCTGTGGGATAGCAGGTATAGTAGGGAGAGATGGTACCTATAGTAGCAGTGGGGGATAATAGCCTCTGGGAAGGGACTGGGGCTGTGGGATAGCAGGTATAGTAGGGAGAGATGGTGCCTATAGTAGCAGTGGGGGGATAATAGCCTCTGGGAAGGGACTGGGGCTGTGGGATAGCAGGTATAGTAGGGAGAGATGGTGCCTATAGTAGCAGTGGGGGGATAATAGCCTCTGGGAAGGGACTGGGGCTGTGGGATAGCAGGTATAGTAGGGAGAGATGGTGCCTATAGTAGCAGTGGGGGGATAATAGTCTCTGGGAAGGGACTGGGGCTGTGGGATAGCAGGTATAGTAGGGAGAGATGGTGCCTATAGTAGCAGTGGGGGGATAATAGCCTCTGGGAAGGGACTGGGGCTGTGGGATAGCAGGTATAGTAGGGAGAGATGGTGCCTATAGTAGCAGTGGGGGATAATAGCCTCTGGGAAGGGACTGGGGCTGTGGGATAGCAGGTATAGTAGGGAGAGATGGTGCCTATAGTAGCAGTGGGGGGATAATAGCCTCTGGGAAGGGACTGGGGCTGTGGGATAGCAGGAATAGTAGGGAGAGATGGTGCCTATAGTAGCAGTGGGGGGATAATAGCCTCTGGGAAGGGACTGGGGCTGTGGGATAGCAGGTATAGTAGGGAGAGATGGTGCCTATAGTAGCAGTGGGGGATAATAGCCTCTGGGAAGGGACTGGGGCTGTGGGATAGCAGGTATAGTAGGGAGAGATGGTGCCTATAGTAGCAGTGGGGGGATAATAGCCTCTGGGAAGGGACTGGGTGTGGGATAGCAGGTATAGTAGGGAGAGATGGTGCCTATAGTAGCAGTGGGGGGATAATAGCCTCTGGGAAGGGACTGGGCTGTGGGATAGCAGGTATAGTAGGGAGAGATGGTGCCTATAGTAGCAGTGGGGGGATAATAGCCTCTGGGAAGGGACTGGGGATGTGGGATAGCAGGTATAGTAGGGAGAGATGGTGCCTATAGTAGCAGTGGGGGGATAATAGCCTCTGGGAAGGGACTGGGGCTGTGGGATAGCAGGTATAGTAGGGAGAGATGGTGCCTATAGTAGCAGTGGGGGGATAATAGCCTCTGGGAAGGGACTGGGGCTGTGGGATAGCAGGTATAGTAGGGAGAGATGGTACCTATAGTAGCAGTGGGGGATAATAGCCTCTGGGAAGGGACTGGGGCTGTGGGATAGCAGGTATAGTAGGGAGAGATGGTGCCTATAGTAGCAGTGGGGGGATAATAGCCTCTGGGAAGGGACTGGGGCTGTGGGATAGCAGGTATAGTAGGGAGAGATGGTGCCTATAGTAGCAGTGGGGGGATAATAGCCTCTGGGAAGGGACTGGGGCTTTGGGATAGCAGGTATAGTAGGGAGAGATGGTGCCTATAGTAGCAGTGGGGGATAATAGCCTCTGGGAAGGGACTGGGGCTGTGGGATAGCAGGTATAGTAGGGAGAGATGGTGCCTATAGTAGCAGTGGGGGGATAATAGCCTCTGGGAAGGGACTGGGGCTGTGGGATAGCAGGTATAGTAGGGAGAGATGGTGCCTATAGTAGCAGTGGGGGGATAATAGCCTCTGGGAAGGGACTGGGGCTGTGGGATAGCAGGTATAGTAGGGAGAGATGGTGCCTATAGTAGCAGTGGGGGGATAATAGCCTCTGGGAAGGGACTGTGCTTTGTATATAGATATTATTACTGAACAAACCTTTAGCAGAATGCCCATGTGTAACTGCCCCTCACTGGGGCTGAGCTGATTTTCCCATCGCCCTTGCCATAGAGATCACTATACAGCTCGGCCGTAGGACAATAG	0
UCB_Xtro_10.0	2	173009251	173010750	1499	0	0	87	58.0387	TAAGGCCCCTATCACATTCCCATCAGTCCCTGCCCCAGTGAGCTTACGATCTAAGGTCCCTATCACATTCCCATCAGTCCCTCCCCCAGTGAGCTTACAGTCTAAGGTCCCTATCCCATTCCCATCAGTCCCTGCCCCAGTGAGCTTACAATCTAAGGCCCCTATCACATTCCCATCAGTCCCTGCCCCAGTGAGCTTACGATCTAAGGTCCCTATCACATTCCCATCAGTCCCTGCCCCAGTGAGCTTACAATCTAAGGTCCCTATCACATTCCCATCAGTCCCTGCCCCAGTGAGCTTACAATCTAAGGTCCCTATCACATTCCCATCAGTCCCTCCCCCAGTGAGCTTACAATCTAAGGTCCCTATCACATTCCCATCAGTCCCTGCCCCAGTGAGCTTACAATCTAAGGTCCCTATCCCATTCCCATCAGTCCCTGCCCCAGTGAGCTTACAATCTAAGGTCCCTATCCCATTCCCATCAGTCCCTGCCCCAGTGAGCTTACAATCTAAGGTCCCTATCCCATTCCCATCAGTCCCTGCCCCAGTGAGCTTACAATCTAAGGCCCCTATCACATTCCCATCAGTCCCTACTGTCTCCATCTTGTCCTACTGTCTCCATCTTGTCCTACTGTCTCCATCTTGTCCTACTGTCTCCATCTTGTCCTACTGTCTCCATCTTGCCCTACTGTCCATCTTGCCCTTCTGTCTCCATCTTGCCCCACAGTCTCCATCTTGCCCTACTGTCTCCATCTTGCCCTACTGTCTCCATCTTGCCCTACTGCCTCCATCTTGTCCTACTGTCTCCATCTTGCCCTACTGTCTCCATCTTGCCCTACTGCCTCCATCTTGCTCTACTGTCTCCATCTTGCCCTACTGTCTCCATCTTGCCCTACTGCCTCCATCTTGTCCTACTGTCCCCATCTTGCCCTACTGTCTCCATCTTGCCCTACTGCCTCCATCTTGTCCTACTGTCTCCATCTTGCCCTACTGTCTCCATCTTGCCCTACTGCCTCCATCTTGCCCTACTGTCTCCATCTTGCCCTACTGTCTCCATCTTGTCCTACTGTCTCCATCTTGTCCTACTGTCTCCATCTTGCCCTACTGCCTCCATCTTGCCCTACTGTCTCCATCTTGCCCTACTGCCTCCATCTTGCCCTACTGTCTCCATCTTGCCCTACTGTCTCCATCTTGCCCTACTGTCTCCATCTTGCCCTACTGTCTCCATCTTGCCCTACTGTCTCCATCTTGTCCTACTGTCTCTATCTTGTCCTACTGTCTCCATCTTGCCCTACTGCCTCCATCTTGCCCTACTGTCTCCATCTTGCCCTACTGCCTCCATCTTGCCTTACTGTCTCCCTCTTGCCCTACTGTCTCCCTCTTGCCCTACTGTCTCCATCTTGCCCTACTGTCTCCATCTTGCCCTACTGTCTCCATCTTGTCCTACTGTCTCCATCTTGCCCTACTGTCTCCATCTTGCCCTACTGTCTCCACCTTGTC	0
UCB_Xtro_10.0	2	173036751	173040250	3499	280	80.0229	3	0.857388	CTGGGAAGGGACTGGGGCTGTGGGATAGCAGGTATAGTAGGGAGAGATGGTGCCTATAGTAGCAGTGGGGGATAATAGCCTCTGGGAAGGGACTGGGGCTGTGGATAGCAGGTATAGTAGGGAGAGATGGTGCCTATAGTAGCAGTGGGGGGATAAAAGCCTCTGGGAAGGGACTGGGGCTGTGGGATAGCAGGTATAGTAGGGAGAGATGGTGCCTATAGTAGCAGTGGGGGGATAATAGCCTCTGGGAAGGGACTGGGGCTGTGGGATAGCAGGTATAGTAGGGAGAGATGGTGCCTATAGTAGCAGTGGGGGGGATAATAGCCTCTGGGAAGGGACTGGGGCTGTGGGATAGCAGGTATAGTAGGGAGAGATGGTGCCTATAGTAGCAGTGGGATAATAGCCTCTGGGAAGGGACTGGGGCTGTGGGATAGCAGGTATAGTAGGGAGAGATGGTGCCTATAGTAGCAGTGGGATAATAGCCTCTGGGAAGGGACTGGGGCTGTGGGATAGCAGGTATAGTAGGGAGAGATGGTGCCAATAGTAGCAGTGGGGGGATAATAGCCTCTGGGAAGGGACTGGGGCTGTGGGATAGCAGGTATAGTAGGGAGAGATGGTGCCTATAGTAGCAGTGGGGGGATAATAGCCTCTGGGAAGGGACTGGGGCTGTGGGATAGCAGGTATAGTAGGGAGAGATGGTGCCTATAGTAGCAGTGGGGGGATAATAGCCTCTGGGAAGGGGGTGTGGCTGTGGGATAGCAGGTATAGTAGGGAGAGATGGTGCCTATAGTAGCAGTGGGGGGATAATAGCCTCTGGGAAGGGACTGGGGCTGTGGGATAGCAGGTATAGTAGGGAGAGATGGTGCCTATAGTAGCAGTGGGGGGATAATAGCCTCTGGGAAGGGACTGGGGCTGTGGGATAGCAGGTATAGTAGGGAGAGATGGTGCCTATAGTAGCAGTGGGGGGATAATAGCCTCTGGGAAGGGACTGGGGCTGTGGGATAGCAGGTATAGTAGGGAGAGATGGTGCCTATAGTAGCAGTGGGGATAATAGCCTCTGGGAAGGGACTGGGGCTGTGGGATAGCAGGTATAGTAGGGAGAGATGGTGCCTATAGTAGCAGTGGGATAATAGCCTCTGGGAAGGGACTGGGGCTGTGGGATAGCAGGTATAGTAGGGAGAGATGGTGCCTATAGTAGCAGTGGGATAATAGCCTCAGGGAAGGGACTGGGGCTGTGGGATAGCAGGTATAGTAGGGAGAGATGGTGCCTATAGTAGCAGTGGGGGGATAATAGCCTCTGGGAAGGGACTGGGGCTGTGGGATAGCAGGTATAGTAGGGAGAGATGGTGCCTCTAGTAGCAGTGGGGGGATAATAGCCTCTGGGAAGGGACTGGGGCTGTGGGATAGCAGGTATAGTAGGGAAAGATGGTGCCTCTAGTAGCAGTGGGGGGATAATAGCCTCTGAGAAGGGACTGGGGCTGTGGGATAGCAGGTATAGTAGGGAGAGATGGTGCCTATAGTAGCAGTGGGGGGATAATAGCCTCTGGGAAGGGACTGGGGCTGTGGGATAGCAGGTATAGTAGGGAGAGATGGTGCCTATAGTAGCAGTGGGATAATAGCCTCAGGGAAGGGACTGGGGCTGTGGGATAGCAGGTATAGTAGGGAGAGATGGTGCCTATAGTAGCAGTGGGGGGATAATAGCCTCTGGGAAGGGACTGGGGCTGTGGGATAGCAGGTATAGTAGGGAGAGATGGTGCCTCTAGTAGCAGTGGGGGGATAATAGCCTCTGGGAAGGGACTGGGGCTGTGGGATAGCAGGTATAGTAGGGAAAGATGGTGCCTCTAGTAGCAGTGGGGGGATAATAGCCTCTGGGAAGGGACTGGGGCTGTGGGATAGCAGGTATAGTAGGGAGAGATGGTGCCTATAGTAGCAGTGGGGGGATAATAGCCTCTGGGAAGGGACTGGGGCTGTGGGATAGCAGGTATAGTAGGGAGAGATGGTGCCTATAGTAGCAGTGGGATAATAGTCTCTGGGAAGGGACTGGGGCTGTGGGATAGCAGGTATAGTAGGGAGAGAGGGTGCCTATAGTAGCAGTGGGGGGATAATAGCCTCTGGGAAGGGACTGGGGCTGTGGGATAGCAGGTATAGTAGGGAGAGATGGTGCCTATAGTAGCAGTGGGGGGATAATAGCCTCTGGGAAGGGACTGGGGCTGTAGGATAGCAGGTATAGTAGGGAGAGATGGTGCCTATAGTAGCAGTGGGGGGGATAATAGCCTCTGGGAAGGGACTGGGGCTGTGGGATAGCAGGTATAGTAGGGAGAGATGGTGCCTATAGTAGCAGTGGGGGGGATAATAGCCTCTGGGAAGGGACTGGGGCTGTGGGATAGCAGGTATAGTAGGGAGAGATGGTGCCTATAGTAGCAGTGGGGGGATAATAGCCTCTGGGAAGGGACTGGGGCTGTGGGATAGCAGGTATAGTAGGGAGAGATGGTGCCTATAGTAGCAGTGGGGGGATAATAGCCTCTGGGAAGGGACTGGGGCTGTGGGATAGCAGGTATAGTAGGGAGAGATGGTGCCTATAGTAGCAGTGGGGGGATAATAGCCTCTGGGAAGGGACTGGGGCTGTGGGATAGCAGGTATAGTAGGGAGAGATGGTGCCTATAGTAGCAGTGGGGGGGGATAATAGCCTCTGGGAAGGGACTGGGGCTGTGGGATAGCAGGTATAGTAGGGAGAGATGGTGCCTATAGTAGCAGTGGGGGGATAATAGCCTCTGGGAAGGGACTGGGGCTGTGGGATAGCAGGTATAGTAGGGAGAGATGGTGCCTATAGTAGCAGTGGGGGGATAATAGCCTCTGGGAAGGGACTGGGGCTGTGGGATAGCAGGTATAGTAGGGAGAGATGGTGCCTATAGTAGCAGTGGGGGGATAATAGCCTCTGGGAAGGGACTGGGGCTGTGGGATAGCAGGTATAGTAGGGAGAGATGGTGCCTATAGTAGCAGTGGGGGGATAATAGCCTCTGGGAAGGGACTGGGGCTGTGGGATAGCAGGTATAGTAGGGAGAGATGGTGCCTATAGTAGCAGTGGGGGGATAATAGCCTCTGGGAAGGGACTGGGGCTGTGGGATAGCAGGTATAGTAGGGAGAGATGGTGCCTATAGTAGCAGAGGGGGGATAATAGCCTCTGGGAAGGGACTGGGGCTGTGGGATAGCAGGTATAGTAGGGAGAGATGGTGCCTATAGTAGCAGTGGGGGGATAATAGCCTCTGGGAAGGGACTGGGGCTGTGGGATAGCAGGTATAGTAGGGAGAGATGGTGCCTATAGTAGCTGGGGGGGGGTGAGAGCCAGTATAACTACAGATGCCCCCCAAGGGCCGTATAAAGGCAACATTAGAGTGAGCACATTCCATCAGCGCCATAAAGACCAGGAGACATGGTACCAAGCTGGGTTCGGACCTCTTGCCTGTGATTGGTGCATTACTGACCTACCCCCTTGGGCTATT	0
UCB_Xtro_10.0	2	173048251	173049250	999	0	0	80	80.0801	TGCTACTATAGGCACCATCTCTCCCTACTATACCTGCTATCCCACAGCCCCAGTCCCTTCCCAGAGGCTATTATCCCCCCACTGCTACTATAGGCACCATCTCTCCCTACTATACCTGCTATCCCACAGCCCCAGTCCCTTCCCAGAGGCTATTATCCCCCACTGCTACTATAGGCACCATCTCTCCCTACTATACCTGCTATCCCACAGCCCCAGTCCCTTCCCAGAGGCTATTATCCCCCCACTGCTACTATAGGCACCATCTCTCCCTACTATACCTGCTATCCCACAGCCCCAGTCCCTTCCCAGAGGCTATTATCCCCCCACTGCTACTATAGGCACCATCTCTCCCTACTATACCTGCTATCCCACAGCCCCAGTCCCTTCCCAGAGGCTATTATCCCCCCACTGCTACTATAGGCACCATCTCTCCCTACTATACCTGCTATCCCACAGCCCCAGTCCCTTCCCAGAGGCTATTATCCCCCCACTGCTACTATAGGTACCATCTCTCCCTACTATACCTGCTATCCCACAGCCCCAGTCCCTTCCCAGAGGCTATTATCCCCCCACTGCTACTATAGGCACCATCTCTCCCTACTATACCTGCTATCCCACAGCCCCAGTCCCTTCCCAGAGGCTATTATCCCCCCACTGCTACTATAGGCACCATCTCTCCCTACTATACCTGCTATCCCACAGCCCCAGTCCCTTCCCAGAGGCTATTATCCCCCCACTGCTACTATAGGCACCATCTCTCCCTACTATACCTGCTATCCCACAGCCCCAGTCCCTTCCCAGAGGCTATTATCCCCCCACTGCTACTATAGGCACCATCTCTCCCTACTATACCTGCTATCCCACAGCCCCAGTCCCTTCCCAGAGGCTATTATCCCCCCACTGCTACTATAGGCACCATCTCTCCCTACTATACCTGCTATCCCAGTGGATTCTTATATCCCTACTGAAAATAATTAAGTTGGTGAAGAAATAGAACCCA	0
UCB_Xtro_10.0	2	173090001	173092500	2499	0	0	201	80.4322	CCCTACTATACCTGCTATCCCACAGCCCCAGTCCCTTCCCAGAGGCTATTATCCCCCCACTGCAACTATAGGCACCATCTCTCCCTACTATACCTGCTATCCCACAGCCCCAGTCCCTTCCCAGAGGCTATTATCCCCCCACTGCTACTATAGGCACCATCTCTCCCTACTATACCTGCTATCCCACAGCCCCAGTCCCTTCCCAGAGGCTATTATCCCCCCACTGCTACTATAGGCACCATCTCTCCCTACTATACCTGCTATCCCACAGCCCCAGTCCCTTCCCAGAGGCTATTATCCCCCCCACTGCTACTATAGGCACCATCTCTCCCTACTATACCTGCTATCCCACAGCCCCAGTCCCTTCCCAGAGGCTATTATCCCCCCACTGCTACTATAGGCACCATCTCTCCCTACTATACCTGCTATCCCACAGCCCCAGTCCCTTCCCAGAGGCTATTATCCCCCACTGCTACTATAGGCACCATCTCTCCCTACTATACCTGCTATCCCACAGCCCCAGCCCCTTCCCAGAGGCTATTATCCCCCCACTGCTAGTATAGGCACCATCTCTCCCTACTATACCTGCTATCCCACAGCCCCAGTCCCTTCCCAGAGGCTATTATCCCCCCACTGCTACTATAGGCACCATCTCTCCCTACTATACCCTGCTATCCCACAGCCCCAGCCCCTTCCCAGAGGCTATTATCCCCCCACTGCTACTATAGGCACCATCTCTCCCTACTATACCTGCTATCCCACAGCCCCAGTCCCTTCCCAGAGGCTATTATCCCCCACTGCTACTATAAGGCACCATCTCTCCCTACTATACCTGCTATCCCACAGCCCCAGTCCCTTCCCAGAGGCTATTATCCCCCACTGCTACTATAGGCACCATCTCTCCCTACTATACCTGCTATCCCACAGCCCCAGTCCCTTCCCAGAGGCTATTATCCCCCCACTGCTACTATAGGCACCATCTCTCCCTACTATACCTGCTATCCCACAGCCCCAGTCCCTCCCCAGAGGCTATTATCCCCCCACTGCTACTATAGGCACCATCTCTCCCTACTATACCTGCTATCCCACAGCCCCAGTCCCTTCCCAGAGGCTATTATCCCACTGCTACTATAGGCACCATCTCTCCCTACTATACCTGCTATCCCACAGCCCCAGTCCCTTCCCAGAGGCTATTATCCCCCCACTGCTACTATAGGCACCATCTCTCCCTACTCTACCTGCTATACCACAGCCCCAGTCCCTTCCCAGAGGCTATTATCCCACTGCTACTATAGGCACCATCTCTCCCTACTATACCTGCTATCCCACAGCCCCCAGTCCCTTCCCAGAGGCTATTATCCCCCCACTGCTACTATAGGCACCATCTCTCCCTACTTATAACCTGCTATCCCCACAGCCCCAGTCCTTCCCAGAGGCTATTATCCCCCCACTGCTACTATAGGCACCATCTCACCCTACTATACCTGCTATCCCACAGCCCCAGTCCCTTCCCAGAGGCTATTATCCCCCCACTGCTACTATAGGCACCATCTCTCCCTACTATACCGTGCTATCCACAGCCCCAGTCCCTTCCCAGAGGCTATTATCCCCTTCCCAGAGGCTATTATCCCCCCACTGCTACTTATAGGCACGCATCTCTCCCTACTATACCTGCTATCCCACAGCCCCAGTCCCTTCCCAGAGGCTATTATCCCCCCACTGCTACTATAGGCACCGTCTCTCCCTACTATACCTGCTATCCACAGCCCCAGTCCCTTCCCAGAGGCTATTATCCCCCCCACTGCTACTATAGGCACCATCTCTCCCTACTATCACCTGCTATCCCACAGCCCCAGTCCCTTCCCAGAGGCTATTATCCCCCCACTGCTACTATAGGCACCAATCTCTCCCTACTATACCTGCTATCCCACAGCCCCAGTCCTCCCCAGAGGCTATTATCCCCCCACTGCTACTATAGGCACCATCTCTCCCTACTATACCTGCTATCCCACAGCCCCAGTCCCTTCCCAGAGGCTATTATCCCCCACTGCTACTATAGGCACCATCTCTCCCTACTCTACCTGCTATACCACAGCCCCAGTCCCCTTCCCAGAGGCTATTATCCCCCCACTGCTACTATAGGCACCATCTCTCCCTACTATACCTGCTATCCCACAGCCCCAGTCCCTTCCCAGAGGCTATTATCCCCCACTGCTACTATAGGCACCATCTCTCCCTACTATACCTGCTATCCCACAGCCCCAGTCCCTTCCCAGAGGCTATTATCCCCCCACTGCTACTATAGGCACCATCTCTCCCTACTATACCTGCTATCCCACAGCCCCAGTCCCTTCCCAGAGGCTATTATCCCCCCACTGCTACTATAGGCACCATCTCTCCCTACTATACCTGCTATCCCACAGCCCCAGTCCCTTCCCAGAGGCTATTATCCCCCCACTGCTACTATAGGCACCATCTCTCCCTACTATACCTGCTATCC	0
UCB_Xtro_10.0	2	173203151	173203650	499	40	80.1603	1	2.00401	GGGAGCGAGTCCTGATGGGAGGGGGAGCGAGTCCTGATGGGAGGGGGAGCAAGTAGTGATGGGAGGGGGAGCGAGTTCTGATGGGAGGGGGAGCGAGTCCTGATGGGAGGGGAAGCGAGTCCTAATGGGAGGGGGAGCAAGTAGTAATGGGAGGGGGAGTGAGTCCTGATGGGAGGGGGAGCGGGTCCTGATGGGAGGGGAAGCGAGTCCTAATGGGAGCAGGAGCAAGTAGTGATGGGAGGGGGAGTGAGTTCTGATGGGAGGGGTAGTGAGTCCTGATGGGAGGGGGAGCGAGTCCTGATGGGAGGGGGAGCAAGTAGTGATGGGAGGGGGAGTGAGTCCTGATGGGAGGGGGAGCAAAATCTTATGGAAGGGGGAGCAAATTCTGATGGGGGGTGGAGTGAGTTCTGATTAGAGGGGGAGCGAGTTTTATGAATTCTTATGGGAGGGGGAGCAGAAGAGGGGAAAGAGGAGAGAACTGCGCAGACTCTGGCCCCAGG	0
UCB_Xtro_10.0	2	173227651	173228650	999	83	83.0831	4	4.004	TATTGGGAAGGTTAGAAAACCCTATTGGATGAAGACTGCAATTGCCTAAGGATAGGGTTACCACCTTTTTTTCTTTAGAATACTGGCCTTTGGGTTTGGGGGGCAGACAATGACATCACTTGGGGGGTGAGTGATGACATCATGGGGCAGGGAAATGGGCAAAATAGGAGGGGGAATGGGTGTGGGGGTAATGGGTATGTGGGGTAATGGGCGGGTGTGTGGGGTAATGGGCGGGTGGGGTGGGGTAATGGGTGGGTGGGGAAATGAGTGTATGGGGTGGGGAAATGGACTTTTGGGGTGGGGAAATGAGTGTATGGGTTGGGCAAATGGGTGTGTGGGGTGGGGACATGGGTGTGTGGGTTGGGTAAATGGATGTGTGGGGTGGGCAAATGGGTGTGTGGGTTGGGCAAATGGGCGTGTGGGTTGGGCAAATGGGTGTGTGGGGTGGGGAAATGGGTGTGTGGGGTGGGGAAATGGGCTTGTGGGGTGGGGAAATGGGCTTGTGGGGTGGGCAAATGGGTGTGTGGGGTGGGCAAATGGGTGTGTGGGATGGGGAAATAGGCATGTGGCTTGGGGATATGGGTGTGTGGGATGGGGAAATGGGTGTGTGGAAATATGGGCTTGTGGGGTGGTGAAATGGGCAGAATAGGCGGGGGAATGAGTGTGTGGGGTGGGGAAATGGGTGTGTGGGGTGGGGAAATGGGCTGCATGGGCCCTTCATTATGATCCAATCACTGGCCTTGGAGACAGATAATTAGTAGCCTTACTATAGGGACAACAGACCCCACAACTACACAGTGGAACTGGGGGTAATGGGGACTTTATAAGAGTGTAGGAGTCACAGGTCCTGGAAGGAGACTTGATTTTCTTCTTCTTTTGCTGGTTTTTCTGCTTAGGAAAAAAGAGAAAACCTGCCATTACAACTGGAATGTCTTACAATGGGGGAGGCCCACGTGCTACTGACATGTAATAACCGTGTTGCCGACTGCTGCTGTAAGGT	0
UCB_Xtro_10.0	2	173244651	173245650	999	1	1.001	82	82.0821	CCCAGTGAGCTTACAATCTAAGGTCCCTATCCCATTCCCATCAGTCCCTGCCCCAGTGAGCTTACAATCTAAGGTCCCTATCCCATTCCCATCAGTCCCTGCCCCAGTGAGCTTACAATCTAAGGCCCCTATCAATCACATTCCCATCAGTCCCTGCCCCAGTGAGCTTACAATCTAAGGTCCCTATCACATTCCCATCAGTCCCTGCCCCAGTGAGCTTACAATCTAAGGTCCCTATCCCATTCCCATCAGTCCCTGCCACAGTGAGCTTACAATCTAAGGTCCCTATCACATTCCCATCAGTCCCTGCCCCAGTGAGCTTACAATCTAAGGTCCCTATCACATTCCCATCAGTCCCTGCCCCAGTGAGCTTACAATCTAAGGTCCCTATCCCATTCCCATCAGTCCCTGCCCCAGTGAGCTTACAATCTAAGGTCCCTATCCCATTCCCATCAGTCCCTGCCCCAGTGAGCTTACAATCTAAGGGCCCTATCACATTCCCATCAGTCCCTGCCCCAGTGAGCTTACAATCTAAGGACTCTATAAAATTCCCATCAGCCCCTGCCCCAGTGAGCTTACAATCTAAGGTCCCTATCACATTCCCATCAGTCCCTGCCCCAGTGAGCTTACAATCTAAGGTCTCTATAAAATTCTCATCAGTCCCTGCCCCAGTGAGATTACAATCTAAGGTCCCTATCCCATTCCCATCAGTCCCTGCCCCAGTGAGCTTACAATCTAAGGTCCCTATCACATTCCCATCAGTCCCTGCCCCAGTGAGCTTACAATCTAAGGTCCCTATCACATTCCCATCAGTCCCTGCCCCAGTGAGCTTACAATCTAAGGTCCCTATCCCATTCCCATCAGCCCCTGCCCCAGTGAGCTTACAATCTAAGGTCCCTATCACATTCCCATCAGTCCCTGCCCCAGTGAGCTTACAATCTAAGGTCCCTATCCCATTCCCATCAGTCCCTGCCCCAGTGAGCTTACAATCTAAGGCCCC	0
UCB_Xtro_10.0	2	173257151	173258150	999	8	8.00801	74	74.0741	TGGGTTTTCAACCCAACCCTGAAATCAAAGTGTGGTGCCCAACTGAGTACGAGTGGTACTTGAAGTAAAAGAGGCAGCATGTGGGGATCCCATTCAGTGGGGTAACTTCATGGTGCCGGGCCCCCAGCACCCACAGACACCCCTTCCCAGCACCCACAGCCACCCCTTCCCAGCACCCACAGTCACCCCTTCCCAGCACCCACAGTCACCCCTTCCCAGCACCCACAGCCACCCCTTCCCAGCACCCACAACCACCCCTTCCCAGCACCCACAGGCACCCCTTCCCAGCACCCACAGCCACCCCTTCCCAGCACCCACAGGCACCCCTTCCCAGCACCCACAGGCACCCCTTCCCAGCACCCACAGTCACCCCTTCCCAGCACCCACAGCCACCCCTTCCCAGCACCCACAGACACCCCTTCCCATCACCCACAGGCACCCCTTCCCAGCTTCCACAGCCACCCCTTCCCAGCACCCACAGCCACCCCTTCCCAGCACCCACAGCCACCCCTTCCCAGCACCCACAGGAACCCCTTCCCGGCACCCCTGCTACCACCCACTTGCCTGCTCATGTCCCCCACTCCCTGCCCACTCTCAGACAAGACAGCAGCAGGGGATAACTATAGAGGAAGCACACCCTGTGGTCTGGACCCCCCTGTGACCAATGGGTCTGACGCTGGCCCTTGTATAGTGCTTTGTGCGGGATAGAAAATCCAGTTTAGACTGCAGCGCTCAGTGGCACAATGGAGTTTTCCCCATTATACTGTAGAATGGTGGGGGTTCAGTAAAAGCTACTGAGCGCTGCAGTCTGAAGTGGATTTCTATCCTGCGCAGAGGCAATATTGTGCCCTCAGTGCTCCAGAAACTGCCCACCGCATTGAGCATCTCTTCTTCTATCACAGGTCGAATAAGAAAATATGGAACATTTACGACTATAGTGAAGAGTGCAAAATTTGCCCCCCGGATCTACCCAGCATGCAGCTTTTTTCCCCCAGAATTC	0
UCB_Xtro_10.0	2	173377151	173378150	999	5	5.00501	88	88.0881	GTAACGGGGGGGGGGGGGGATTTCCATTTCTTCTAAATAAATGTAATGTCTAAATTTAGTCACATGTGGGTTTTATTTCTACTCTCGGCTCTTGTACCTCCCAGAATAGCCCCCCCCCCCCCCCCATTTCTACTCTCGGCTCTTGTACCTCCCAGAATAGCCCCCCCCCCCATTTCTACTCTCGGCTCTTGTACCTCCCAGAATAGCCCCCCCATTTCTACTCTCGGCTCTTGTACCTCCCAGAATAGCCCCCCCCCCATTTCTACTCTCGGCTCTTGTACCTCCCAGAATAGCCCCCCCATTTCTACTCTCGGCTCTTGTACCTCCCAGAATAGCCCCCCCCCATTTCTACTCTCGGCTCTTGTACCTCCCAGAATAGCCCCCCCCCCCCCATTTCTACTCTCGGCTCTTGTACCTCCCAGAATAGCCCCCCCCCCCCCCCATTTCTACTCTCGGCTCTTGTACCTCCCAGAATAGCCCCCCCCCCCCCATTTCTACTCTCGGCTCTTGTACCTCCCAGAATAGCCCCCCCCCCCCATTTCTACTCTCGGCTCTTGTACCTCCCAGAATAGCCCCCCCCCCCATTTCTACTCTCGGCTCTTGTACCTCCCAGAATAGCCCCCCCCCCCCCCCCATTTCTACTCTCGGCTCTTGTACCTCCCAGAATAGCCCCCCCCCCCCCCCCCATTTCTACTCTCGGCTCTTGTACCTCCCAGAATAGCCCCCCCCCCCCATTTCTACTCTCGGCTCTTGTACCTCCCAGAATAGCCCCCCCCCCCCCCCATTTCTACTCTCGGCTCTTGTACCTCCCAGAATAGCCCCCCCCCCTATTTCTACTCTCGGCTCTTGTACCTCCCAGAATAGCCCCCCCTATTTCTACTCTCGGCTCTTGTACCTCCCAGAATAGCCCCCCCCCCCAATTTCTACTCTCGGCTCTTGTACCTCCCAGAATAGCCCCCCCCCCCATTTCTACTCTCGGCTCTTGTACCTCCCAGAATAG	0
UCB_Xtro_10.0	2	173379901	173380900	999	0	0	84	84.0841	TCCCAGAGGCTACTATCCCCCCCCCACTGCTACTATAGGCACCATCTCTCCCTACTATACCTGCTATCCCACAGCCCCAGTCCCTTCCCAGAGGCTATTATCCCCCCACTGCTACTATAGGCACCATCTCTCCCTACTATACCTGCTATCCCACAGCCCCAGTCCCTTCCCAGAGGCTATTATCCCCCCTCTGCTACTATAGGCACCATCTCTCCCTACTATACCTGCTATCCCACAGCCCCAGTCCCTTCCCAGAGGCTATTATCCCCCCACTGCTACTATAGGCACCATCTCTCCCTACTATACCTGCTATCCCACAGCCCCAGTCCCTTCCCAGAGGCTATTATCCCCCCACTGCTACTATAGGCACCATCTCTCCCTACTATACCTGCTATCCCACAGCCCCAGTCCCTTCCCAGAGGCTATTATCCCCCCACTGCTACTATAGGCACCATCTCTCCCTACTATACCTGCTATCCCACAGCCCCAGTCCCTTCCCAGAGGCTATTATCCCCCCACTGCTACTATAGGCACCATCTCTCCCTACTATACCTGCTATCCCACAGCCCCAGTCCCTTCCCAGAGGCTATTATCCCCCCACTGCTACTATAGGCACCATCTCTCCCTACTATACCTGCTATCCCACAGCCCCAGTCCCTTCCCAGAGGCTATTATCCCCCCACTGCTACTATAGGCACCATCTCTCCCTACTATACCTGCTATCCCACAGCCCCAGTCCTTCCCAGAGGCTATTATCCCCCCACTGCTACTATAGGCACCATCTCTCCCTACTATACCTGCTATCCCACAGCCCCAGTCCCTTCCCAGAGGCTATTATCCCCCACTGCTACTATAGGCACCATCTCTCCCTACTATACCTGCTATCCCACAGCCCCAGTCCCTTCCCAGAGGCTATTATCCCCCCACTGCTACTATAGGCACCATCTCTCCCTACTATACCTGCTATCCCACAGCCCCAGTCCCTTCCCAGAGGCTATTA	0
UCB_Xtro_10.0	2	173388151	173391150	2999	0	0	251	83.6946	ACAGCCCCAGTCCCTTCCCAGAGGCTATTATCCCCCCACTGCTACTATAGGCACCATCTCTCCCTACTATACCTGCTATCCCACAGCCCCAGTCCCTTCCCAGAGGCTATTATCCCCCCACTGATACTATAGGCACCATCTCTCCCTACTATACCTGCTATCCCACAGCCCCAGTCCCTTCCCAGAGGCTATTATCCCCCCACTGCTACTATAGGCACCATCTCTCCCTACTATACCTGCTATCCCACAGCCCCAGTCCCTTCCCAGAGGCTATTATCCCCCCACTGCTACTATAGGCACCATCTCTCCCTACTATACCTGCTATCCCACAGCCCCAGTCCCTTCCCAGAGGCTATTATCCCCCCACTGCTACTATAGGCACCATCTCTCCCTACTATACCTGCTATCCCACAGCCCCAGTCCCTTCCCAGAGGCTATTATCCCCCCACTGATACTATAGGCACCATCTCTCCCTACTATACCTGCTATCCCACAGCCCCAGTCCCTTCCCAGAGGCTATTATCCCCCCCCACTGCTACTATAGGCACCATCTCTCCCTACTATACCTGCTATCCCACAGCCCCAGTCCCTTCCCAGAGGCTATTATCCCCCACTGCTACTATAGGCACCATCTCTCCCTACTATACCTGCTATCCCACAGCCCCAGTCCCTTCCCAGAGGCTATTATCCCCCCACTGCTACTATAGGCACCATCTCTCCCTACTATACCTGCTATCCCACAGCCCCAGTCCCTTCCCAGAGGCTATTATCCCCCCACTGCTACTATAGGCACCATCTCTCCCTACTATACCTGCTATCCCACAGCCCCAGTCCCTTCCCAGAGGCTATTATCCCCCCACTGCTACTATAGACACCATCTCTCCCTGCTATACCTGCTATCCCACAGCCCCAGTCCCTTCCCAGAGGCTATTATCCCCCCCACTGCTACTATAGGCACCATCTCTCCCTACTATACCTGCTATCCCACAGCCCCAGTCCCTTCCCAGAGGCTATTATCCCCCCCACTGCTACTATAGGCACCATCTCTCCCTACTATACCTGCTATCCCACAGCCCCAGTCCCTTCCCAGAGGCTATTATCCCCCACTGTTACTATAGGCACCATCTCTCCCTACTATACCTGCTATCCCACAGCCCCAGTCCCTTCCCAGAGGCTATTATCCCCCCACTGCTACTATAGGCACCATCTCTCCCTACTATACCTGCTATCCCACAGCCCCAGTCCCTTCCCAGAGGCTATTATCCCCACTGCTACTATAGGCACAATCTCTCCCTACTATACCTGCTATCCCACAGCCCCAGTCCCTTCCCAGAGGCTATTATCCCCCACTGCTACTATAGGCACCATCTCTCCCTACTATACCTGCTATCCCACAGCCCCAGTCCCTTCCCAGAGGCTATTATCCCCCCACTGCTACTATAGGCACCATCTCTCCCTACTATACCTGCTATCCCACAGCCCCAGTCCCTTCCCAGAGGCTATTATCCCCCCACTGCTACTATAGGCACCATCTCTCCCTACTATACCTGCTATCCCACAGCCCCAGTCCCTTCCCAGAGGCTATTATCCCCCCACTGCTACTATAGACACCATCTCTCCCTGCTATACCTGCTATCCCACAGCCCCAGTCCCTTCCCAGAGGCTATTATCCCCCCCACTGCTACTATAGGCACCATCTCTCCCTACTATACCTGCTATCCCACAGCCCCAGTCCCTTCCCAGAGGCTATTATCCCCCCCACTGCTACTATAGGCACCATCTCTCCCTACTATACCTGCTATCCCACAGCCCCAGTCCCTTCCCAGAGGCTATTATCCCCCACTGTTACTATAGGCACCATCTCTCCCTACTATACCTGCTATCCCACAGCCCCAGTCCCTTCCCAGAGGCTATTATCCCCCCACTGCTACTATAGGCACCATCTCTCCCTACTATACCTGCTATCCCACAGCCCCAGTCCCTTCCCAGAGGCTATTAACCCCCCACTGCTACTATAGGCACCATCTCTCCCTACTATACCTGTTATCCCACAGCCCCAGTCCCTTCCCAGAGGCTATTATCCCCCCCACTGCTACTATAGGCACCATCTCTCCCTACTATACCTGCTATCCCACAGCCCCAGTCCCTTCCCAGAGGCTATTATCCCCCCACTGCTACTATAGGCACCATCTCTCCCTACTATACCTGCTATCCCACAGCCCCAGTCCCTTCCCAGAGGCTATTATCCCCCCACTGCTACTATAGGCACCATCTCTCCCTACTATACCTGCTATCCCACAGCCACAGTCCCTTCCCAGAGACTATTATCCCCCCCACTGCTACTATAGGCACCATCTCTCCCTACTATACCTGCTATCCCACAGCCCCAGACCCTTCCCAGAGGCTATTATCCCCCCACTGCTACTATAGGCACCATCTCTCCCTACTATACCTGCTTTCCCACAGCCCCAGTCCCTTCCCAGAGGCTATTATCCCCCCACTGCTACTATAGGCACCATCTCTCCCTACTATACCTGCTATCCCACAGCCCCAGTCCCTTCCCAGAGGCTATTATCCCCCCACTGCTACTATAGGCACCGTCTCTCCCTACTATACCCGCTATCCCACAGTCCCAGTCCCTTCCCAGAGGCTATTATCCCCCCACTGCTACTATAGGCACCATCTCTCCCTACTATACCTGCTATCCCACAGCCCCAGTCCCTTCCCAGAGGCTATTATCCCCCCACTGCTACTATAGGCACCATCTCTCCCTACTATACCTGCTATCCCACAGCCCCAGTCCCTTCCCAGAGGCTATTATCCCCCACTGCTACTATAGGCACCATCTCTCCCTACTATACCTGCTATCCCACAGCCCCAGTCCCTTCCCAGAGGCTATTATCCCCCCACTGCTACTATAGGCACCATCTCTCCCTACTATACCTGCTATCCCACAGCCCCAGTCCCTTCCCAGAGGCTATTATCCCCCCACTGCTACTA	0
UCB_Xtro_10.0	2	173418901	173419900	999	1	1.001	93	93.0931	TCTCAATGGCTCAGTAGGTGCCAACGTGTCCTGCATATCATCCAATCAGGGCACATTTTGGAAAGACACCTCCCCTTAGGTCATACACTTTCACCAATGACCCAGTCATAACGCGGTACAAAGGAAGAGGCATTCCCCATGCCCTATGCCCCATGCCCCATTCCCCATGCCCTATGCCCCATGCCCCATTCCCCATTCCCTATGCCCCATGCCCCATTCCTTATGCCCCAAGCCCCATTCCCCATGCCCCATTCCCTATGCCCCATTCCTTATGCCCCAAGCCCCATTCCCTATGCCCCATTCCTTATGCCCCAAGCCCCATACCCTATGCCCCATTCCTTATGCCCCATTCCCCATGCCCCATTCCCTATGCCCCATTCCTTATACCCCAAGCCCCATTCCCTATGCCCCATTCCTTATGCCCCATACCCTATGCCCCATACCCTATGCCCCATTCCTTATGCCCCATTCCCTATGCCCCATTCGACCATGCCCCATTCCCTATGCCCCATTCCTTATGCCCCAAGCCCCATTCCCTATGCCCCATTTCTTATGCCCCATTCCTTATGCCCCAAGCCCCATTCCCCATGCCCCATTCCCTATGCCCCATTCCTTATGCCCCAAGCCCCATTCCCCATGCCCCATTCCCTATGCCTCATTTCCCATTCCCTATGCCCCATTACCTATGCCCCATTCCCCATGCCCCATTCCTTATGCCCCATTCCCTATGCCCCATTCCCTATGCCCCATTCCTTATGCCCCATTCCCTATGCCCCATTCCCTATGCCCCATTCCTTATGCCCCAAGCCCCATTCCCCATTCCCTATGCCCCATTCCTTATGCCCCATTCCCTATGCCCCATGTCCCGTGCCCCAAGCCCCATGCCCCACATGTCCACCAGTTGTATATTCAACACTGAAAAACTTAAGTTTTTATTAAGTTACAAAAAAAGAAGCTATATGGCCAAAGCCATTGCCATACATGGAACCCACTCGACTTT	0
UCB_Xtro_10.0	2	173458151	173459650	1499	14	9.33956	164	109.406	GGGGAGTTGCTGGGAGTGGGAGGACTGTATGGAGGCAGATAAGTCATAGACCCCCCCTTAGCCTGTGGGATAATCCGTGCCCTGTCTGCAAGTGCAACAGGCATGTAACACACGTGGCAGCTCCTGCCTCTCGTACAAGGGGGTTTCACTGCAGGGGGTTTATTCTGCGCCCCCAGGTAACGCACCCACCCATTCCCCCATTCTCCCACCCATTCCCCCATTCTCCCACCCATTCCCCCATTCCTTCCCCCATTCTCCCACCCATTCCCCCATTCTCCCACCCATTCCCCCATTCTGTCCCCCATTCTCCCACCCATTCCCCCATTCCTTCCCCCATTCTCCCACCCATTCCCCCATTCTCCCACCCATTCCCCCATTCTCCCACCCATTCTCCCACCCATTCCCCCATTCCTTCCCCCATTCTCCCACCCATTCCCCCATTCTCCCACCCATTCCCCCATTCTCTCCCCCATTCTCCCACCCATTCCCCCATTCTCCCACCCATTTTCCCATTCTCCCACCCATTCCCCCATTCTCCCACCCATTCCCCCATTCTCCCACCCATTTTCCCATTCTCCCACCCATTCCCCCATTCTCTCCCCCATTCTCCCACCCATTCCCCCATTCTCCCACCCATTCCCCCATTCTCTCCCCCATTCTCCCACCCATTTTCCCATTCTCCCACCCATTCCCCCATTCTCCCACCCATTCCCCCATTCTCCCACCCATTTTCCCATTCCCTCATTCTCCCACCCATTTTCCCATTCCCCCATTCTCCCACCCATTTTCCCATTCTTCCATTCTCCCACCCATTTTTTCATTCTCCCATTCTCCCACCCATTACCCTATTCTCCCACCCATTTTCCCACCCATTTTCCCATTCTCCCACCCATTCCCCCATTCTCCCACCCATTCTCCCATTCTCCCATTCTCCCACCCATTCTCCCACCCATTCTCCCACCCATTCCCCCACCCATTCTCCCACCCATTCCCCCACCCATTCTCCCACCCATTCTCCCACCCATTCTCCCACCCATTCTCCCACCCATTCCCCCATTCTCCCACCCATTCACCCACCCATTCTCCCACCCATTCACCCACCCATTCTCCCACCCATTCTCCCACCCATTCACCCACCCATTCACCCACCCATTCTCCCACCCATTCTCCCACCCATTCACCCACCCATTCACCCACCCATTCACCCACCCATTCCCCCACCCATTCTCCCACCCATTCCCCCATTCTCCCACCCATTCTCCGTGCTGGGGATTTTCATGGTTCCGCAAAAATCACACAGCAATTAATTCATTATTCGTCACTGGGAAGAACTTCGTCAGGGCAACGGGGCTCAATTAACTCGTTAAAAATAAATGAACTGTTTCCCAGCAAATGCCTGGGGCCTGAAATGAGAAATGGAACTGTCAGGGCTGAACAGAACGGAACAAAGGGACACGCGGGCCCCGGCGTCACTCACAGGTGAACTGTATTTACCTTTCT	0
UCB_Xtro_10.0	2	173536151	173537150	999	87	87.0871	0	0	ACTGATGGGAATGTGATAGGGACCTTGGATTGTAAGCTCACTGGGGCAGGGGCTGATGGGAATGTGATAGGGACCTTAGATTGTAAGCTCACTGGGGCAGGGACTGATGGGAATGTGATAGGGACCTTGGATTGTAAGCTCACTGGGGCAGGGGCTGATGGGAATGTGATAGGGACCTTAGATTGTAAGCTCACTGGGGCAGGGACTGATGGGAATGTGATAGGGACCTTAGATTGTAAGCTCACTGGGGCAGGGACTGATGGGAATGTGATAGGGACCTTGGATTGTAAGCTCACTGGGGCAGGGGCTGATGGGAATGTGATAGGGACCTTAGATTGTAAGCTCACTGAGGCAGGGACTGATGGGAATGGGATAGGGACCTTAGATTGTAAGCTCACTGGGGCAGGGGCTGATGGGAATGGGATAGGGACCTTAGATTGTAAGCTCACTGGGGCAGGGGCTGATGGGAATGGGATAGGGACCTTAGATAGTAAGCTCACTGGGGCAGGGACTGATGGGAATGTGATAGGGACCTTAGATTGTAAGCTCACTGGGGCAGGGACTGATGGGAATGGGATAGGGACCTTAGATTGTAAGCTCCACTGGGGCAGGGACTGATGGGAATGGGATAGGGACCTTAGATTGTAAGCTCACTGGGGCAGGGACTGATGGGAATGGGATAGGGACCTTAGATTGTAAGCTCCACTGGGGCAGGGACTGATGGGAATGGGATAGGGACCTTAGATTGTAAGCTCCACTGGGGCAGGGGCTGATGGGAATGGGATAGGGACCTTAGATTGTAAGCTCACTGGGGCAGGGGCTGATGGGAATGTGATAGGGACCTTAGATTGTAAGCTCACTGGGGCAGGGACTGATGGGAATGTGATAGGGACCTTAGATTGTAAGCTCACTGGGGCAGGGACTGATGGGAATGGGATAGGGACCTTAGATTGTAAGCTCACTGGGGCAGGGACTGATGGGAATGGGATAGGGACCTTAG	0
UCB_Xtro_10.0	2	173549151	173550450	1299	146	112.394	27	20.7852	CCGGTCCCTGTAACCCCCCGCTGCATTTGCGCCTTCAATTGGGGAAAACTCCATTCCTGGGGAGGGGCTGGTGAGCGGACAGTGGGGGCCCATGAGCAGGTGTGGGGGCCCCTAGAGCAGAGGAGTGGCCCAGGCAGGGTAGTGGGGGGGACTTTGGCAGGGGAGTGGGGGAGAGGAATGACCCAGGCAGGGGAGAGGGGGGACTTGGGGAGAGGATTGGCCCGGGCAGGGGAGGGGGGGGACTTGGGGAGAGGATTGGCCCGGGCAGGGGAGGGGGGACTTGGGGAGAGGATTGGCCCGGGCAGGGGAGGGGGGGACTTGGGGAGAGGAGTGGGCCAGGCAGGGGAGGGGGGGGACTTGGGGAGAGGATTGGCCCGGGCAGGGGAGGGGGGGACTTGGGGAGAGGATTGGCCCGGGCAGGGGGAGGGGGGGACTTGGGGAGAGGAGTGGGCCAGGCAGGGGAGGGGGGGACTTGGGGAGAGGATTGGCCCGGGCAGGGGAGGGGGGGACTTGGGGAGAGGAGTGGCCCGGGCAGGGGAGGGGGGGACTTGGGGAGAGGATTGGCCCGGGCAGGGGAGGGGGGGGACTTGGGAGAGGAGTGGCCCGGGCAGGGGAGGGGGGGACTTGGGGAGAGGATTGGCCCAGGCAGGGGAGGGGGGGGATTTGGGGGAGAGGATTGGCCCGGGCAGGGGAGGGGGGGACTTGGGGAGAGGAGTGGCCCGGGCAGGGGAGGGGGGGACTTGGGGAGAGGAGTGGCCCGGGCAGGGGAGTGGGGGGGACTTGGGCAGGGGACAGGAATGGCCCAGGCAAGGGAGTGGGGGGACTCGGGCAGGGGAGTGGCCCAGGCAGGGGAGTGGGGGGACTCGGGCAGGGAGTGGGGGGACTCAGGCAGGGAGTGGGGGGACTCGGGCAGGGGAGTGGGGGAAAGGAATGGCCCAGGCAGGGGAGTGGGGGGACTCGGGGAGAGGAGTGGGGGGGACTCGGGCAGGGGAGTGGGGAAAGGAATGGCCCAGGCAGGGGAGTGGGGGGGACTCGGGGAGAGGAGTGGGGGGGACTCGGGGAGAGGAGTGGGGGGGATTCGGGCAGGGGAGTGGGGGAAAGGAATGGCCCAGGCAGGGGAGTGGGGGGGACTCGGGCAGGGGAGTGGGGGGGACTCGGGGAGAGGAGTGGGGGGGACTCGGGCAGGGGAGTGGGGGAAAGGAATGGCCCAGGCAGGGGAATGGGCTTGGGGTTTTTTGGGCTGGGGTGAAGCACCAGAGGCAAACCTGCTTGATACCCTGTGCCTAAGCTCATGTATGTA	0
UCB_Xtro_10.0	2	173562451	173565450	2999	241	80.3601	8	2.66756	TGATGGGAATGGGATAGGGACCTTAGATTGTAAGCTCACTGGGGCAGGGACTGATGGGAATGTGATAGGGACCTTAGATTGTAAGCTCACTGGGGCAGGGACTGATGGGAATGGGATAGGGGCCTTAGATTGTAAGCTCACTGGGGCAGGGACTGATGGGAATGTGATAGGGACCTTAGATTGTAAGCTCACTGGGGCAGGGACTGATGGGAATGTGATAGGGACCTTAGATTGTAAGCTCACTGGGGCAGGGCCTGATGGGAATGTGATAGGGACCTTAGATTGTAAGCTCACTGGGGCAGGGACTGATGGGAATGTGATAGGGACCTTAGATTGTAAGCTCACTGGGGCAGGGACTGATGGGAATGTGATAGGGACCTTAGATTGTAAGCTCACTGGGGCAGGGACTGATGGGAATGGGATAGGGACCTTAGATTGTAAGCTCCACTGGGGCAGGGGCTGATGGGAATGGGATAGGGACCTTAGACTGTAAGCTCACTGGGGCAGGGACTGATGGGAATGTGATAGGGGCCTTAGATTGTAAGCTCACTGGGGCAGGGGCTGATGGGAATGTGATAGGGACCTTAGATTGTAAGCTCACTGGGGCAGGGACTGATGGGAATGTGATAGGGGCCTTAGATTGTAAGCTCACTGAGGCAGGGACTGATGGGAATGGGATAGGGACCTTAGATTGTAAGCTCACTGGGGCAGGGACTGATGGGAATGTGATAGGGACCTTAGATTGTAAGCTCACTGGGGCAGGGACTGATGGGAATGGGATAGGGACCTTAGATTGTAAGCTCACTGGGGCAGGGACTGATGGGAATGTGATAGGGACCTTAGACTGTAAGCTCACTGGGGCAGGGACTGATGGGAATGGGATAGGGACCTTAGATTGTAAGCTCACTGGGGCAGGGACTGATGGGAATGGGATAGGGACCTTAGATTGTAAGCTCACTGGGGCAGGGACTGATGGGAATGTGATAGGGACCTTAGATTGTAAGCTCACTGGGGCAGGGGCTGATGGGAATGTGATAGGGACCTTAGATTGTAAGCTCACTGGGGCAGGGACTGATGGGAATGGGATAGGGACCTTAGATTGTAAGCTCACTGGGGCAGGGACTGATGGGAATGTGATAGGGACCTTAGATTGTAAGCTCACTGGGGCAGGGACTGATGGGAATGAGATAGGGACCTTAGACTGTAAGCTCACTGGGGCAGGGGCTGATGGGAATGTGATAGGGACCTTAGATTGTAAGCTCACTGGGGCAGGGCCTGATGGGAATGTGATAGGGACCTTAGATTGTAAGCTCACTGGGGCAGGGACTGATGGGAATGTGATAGGGACCTTAGATTGTAAGCTCACTGGGGCAGGGACTGATGGGAATGTGATAGGGACCTTAGATTGTAAGCTCCACTGGGGCAGGGGCTGATGGGAATGTGATAGGGACCTTAGATTGTAAGCTCACTGGGGCAGGGACTGATGGGAATGTGATAGGGACCTTAGATTGTAAGCTCACTGGGGCAGGGACTGATGGGAATGGGATAGGGACCTTAGATTGTAAGCTCCACTGGGGCAGGGGCTGATGGGAATGGGATAGGGACCTTAGACTGTAAGCTCACTGGGGCAGGGACTGATGGGAATGTGATAGGGGCCTTAGATTGTAAGCTCACTGGGGCAGGGGCTGATGGGAATGTGATAGGGACCTTAGATTGTAAGCTCACTGGGGCAGGGACTGATGGGAATGTGATAGGGGCCTTAGATTGTAAGCTCACTGGGGCAGGGACTGATGGGAATGGGATAGGGACCTTAGATTGTAAGCTCACTGGGGCAGGGACTGATGGGAATGTGATAGGGACCTTAGATTGTAAGCTCACTGGGGCAGGGACTGATGGGAATGGGATAGGGACCTTAGATTGTAAGCTCACTGGGGCAGGGACTGATGGGAATGTGATAGGGACCTTAGATTGTAAGCTCACTGGGGCAGGGACTGATGGGAATGGGATAGGGACCTTAGACTGTAAGCTCACTGGGGCAGGGACTGATGGGAATGGGATAGGGACCTTAGATTGTAAGCTCACTGGGGCAGGGACTGATGGGAATGGGATAGGGACCTTAGATTGTAAGCTCACTGGGGCAGGGACTGATGGGAATGTGATAGGGACCTTAGATTGTAAGCTCACTGGGGCAGGGACTGATGGGAATGGGATAGGGACCTTAGATTGTAAGCTCACTGGGGCAGGGACTGATGGGAATGGGATAGGGACCTTAGATTGTAAGCTCACTGGGGCAGGGACTGATGGGAATGTGATAGGGACCTTAGATTGTAAGCTCACTGGGGCAGGAACTGATGGGAATGTGATAGGGACCTTAGATTGTAAGCTCACTGGGGCAGGGGCTGATGGGAATGGGATAGGGACCTTAGATTGTAAGCTCACTGGGGCAGGGACTGATGGGAATGTGATAGGGACCTTAGACTGTAAGCTCACTGGGGCAGGGACTGATGGGAATGTGATAGGGACCTTAGATTGTAAGCTCACTGGGGCAGGGACTGATGGGAATGTGATAGGGACCTTAGATTGTAAGCTCACTGGGGCAGGGACTGATGGGAATGTGATAGGGACCTTAGACTGTAAGCTCACTGGGGGAGGGACTGATGGGAATGTGATAGGGACCTTAGATTGTAAGCTCACTGGGGCAGGGACTGATGGGAATGTGATAGGGACCTTAGATTGTAAGCTCACTGGGGCAGGGACTGATGGGAATGGGATAGGGGCCTTAGATTGTAAGTCACTGGGGCACTTACTGAGTAACAAATCCAATTCACCCCCCCGTATGCCCAGCCCTTACCCCTCAGTCTGAAGTCATTACCACCAAGGGGGGCTCAGACTTTCTATTGCACAATATGGGACCATGACTTACCCTTTAACTGGAAGTGATTCACTTGACACATTAAACTTCTTGGCTCATTACCCATAACACCCTGCAGCAGGGAGTGC	0
UCB_Xtro_10.0	2	173588701	173590200	1499	5	3.33556	112	74.7165	AGATTATAAATCATTCCCATCAGTCCCTGCCTCAGTGAGCTTACAATCTAAGGTCCCTATCCCATTCCCATCAGCCCCTGCCCCAGTGAGCTTACAATCTAAGGTCCCTATCCCATTCCCATCAGCCCCTGCCCCAGTGAGCTTACAATCTAAGGTCCCTATCCCATTCCCATCAGTCCCTGCCCCAGTGAGCTTACAATCTAAGGTCCCTATCCCATTCCCATCAGCCCCTGCCCCAGTGAGCTTACAATCTAAGGTCCCTATCCCATTCCCATCAGTCCCTGCCCCAGTGAGCTTACACTCTAAGGTCCCTATCACATCCCCATCAGCCCCTGCCCCAGTGAGCTTACAATCTAAGGTCCCTATCCCATTCCCATCAGCCCCTGCCCCAGTGAGCTTACAATCTAAGGTCCCTATCCCATTCCCATCAGCCCCTGCCCCAGTGAGCTTACAATCTAAGGTCCCTATCCCATTCCCATCAGTCCCTGCCCCAGTGAGCTTACAATCTAAGGTCCCTATCCCATTCCCATCAGCCCCTGCCCCAGTGAGCTTACAATCTAAGGTCCCTATCACATTCCCATCAGTCCCTGCCCCAGTGAGCTTACACTCTAAGGTCCCTATCACATCCCCATCAGCCCCTGCCCCAGTGAGCTTACAATCTAAGGTCCCTATCCCATTCCCATCAGCCCCTGCCCCAGTGAGCTTACACTCTAAGGTCCCTATCACATCCCCATCAGCCCCTGCCCCAGTGAGCTTACAATCTAAGGTCCCTATCCCATTCCCATCAGCCCCTGCCCCAGTGAGCTTACAATCTAAGGTCCCTATCACATTCCCATCAGTCCCTGCCCCAGTGAGCTTACAATCTAAGGTCCCTATCACATTCCCATCAGCCCCTGCCCCAGTGGAGCTTACAATCTAAGGTCCCTATCACATTCCCATCAGCCCCTGCCCCAGTGAGCTTACAATCTAAGGTCCCTATCACATTCCCATCAGTCCCTGCCCCAGTGAGCTTACAATCTAAGGTCCCTATCACATTCCCATCAGCCCCTGCCCCAGTGAGCTTACAATCTAAGGTCCCTATCACATTCCCATCAGTCCCTGCCCCAGTGAGCTTACAATCTAAGGTCCCTATCACATTCCCATCAGTCCCTGCCCCAGTGAGCTTACAATCTAAGGTCCCTATCACATATCGCAGTGCCCTCCCCCAACCATCTAACTGGACAGCTGCACCCCTTGTCTCTCATTTGACACAGCCCAGAGATTTTTGGCAGAGGGGTGTCGGGATCCCAGTTAGCAGGTGGGTTTCCCCCAGACTCGGGGCTTTCTATCTGCTTCTAACTGTGTTGCCACATTCTTTCCACACGGTTCATCTCCTCTTCCTCCCTTACCCAATTATAATGGAGAGAATGAAGGCGGCCGCCATTGTCACCAGCATTTCCAGTGCCCCGTGCTGTGCCGCACTCTGTAAAATCACTTTAATTATCCCTTTGGGATATTAAA	0
UCB_Xtro_10.0	2	173597201	173598100	899	95	105.673	3	3.33704	TCTGTGGGCCAATCACGTTGAGCCTTCCATGGAGCGTTCCACAAGCTGAATGGTGTTTGCTACATTTTTGGGTGCAGGCATGGGTCCGCGTGGGGGGCAGACATGGGTCTGGGTCCGCGTGGGGGGCAGACATGGGTCTGGGTCCGCGTGGGGGCAGACATGGGTCTGGGTCCGCGTGGGGGGCAGACATGGGTCTGGGTCCGCGTGGGGGGCAGACATGGGTCTGGGTCCGCGTGGGGGGCAGACATGGGTCTGGGTCCGCGTGGGGGGCAGACATGGGTCTGGGTCCGCGTGGGGGGCAGACATGGGTCTGGGTCCGCGTGGGGGGCAGACATGGGTCTGGGTCCGCGTGGGGGGCAGACATGGGTCTGGGTCCGCGTGGGGGGCAGACATGGGTCTGGGTCCGCGTGGGGGGCAGACATGGGTCTGGGTCCGCGTGGGGGGCAGACATGGGTCTGGGTCCGCGTGGGGGGCAGACATGGGTCTGGGTCCGCGTGGGGGGCAGACATGGGTCTGGGTCCGCGTGGGGGGCAGACATGGGTCTGGGTCCGCGTGGGGGGCAGACATGGGTCTGGGTCCGCGTGGGGGCAGACATGGGTCTGGGTCCGCGTGGGGGCAGACATGGGTCTGGGTCCGCGTGGGGGGCAGACATGGGTCTGGGTCCGCGTGGGGGGCAGACATGGGTCTGGGTCCGCGTGGGGGGCAGACATGGGTCTGGGTCCGCGTGGGGGGCAGACATGGGTCCGAGTGGGTGGCCTGTAGAACTGGGTGGTCTGTGCCCCACCTGCTATACAAGCGCATAGACCACCTACGTATGTGAAGTTGCCCCATTGAGGGCTATATTTAGCGTGCCGACCTCTGGGTCTATAGACGACTTTTTTGAGTGAGCCCAAGAGCTGG	0
UCB_Xtro_10.0	2	173630851	173631350	499	1	2.00401	42	84.1683	GGGATCAGCCCCAGTCCCTTCCCAGAGGCTATTATCCCCCCGCTGCTACTATAGGCACCATCTCTCCCTACTATACCTGCTATCCCACAGCCCCAGTCCCTTCCCAGAGGCTATTATCCCCCCGCTGCTACTATAGGCACCATCTCTCCCTACTATACCTGCTATCCCACAGCCCCAGTCCCTTCCCAGAGGCTATTATCCCACTGCTACTATAGGCACCATCTCTCCCTACTATACCTGCTATCCCACAGCCCCAGTCCCTTCCCAGAGGCTATTATCCCCCCACTGCTACTATAGGCACCATCTCTCCCTACTATACCTGCTATCCCACAGCCCCAGTCCCTTCCCAGAGGCTATTATCCCCCCACTGCTACTATAGGCACCATCTCTCCCTACTATACCTGCTATCCCACAGCCCCAGTCCCTTCCCAGAGGCTATTATCCCCCCACTGCTACTATAGGCACCATCTCTCCCTACTATACCTGCTATCCCACAGCCC	0
UCB_Xtro_10.0	2	173655351	173656350	999	1	1.001	82	82.0821	CAGCCCCCCCCCGGCATTCCCAGTACCCAGAGGCACAAACAGCCCCCCCCAGCCCAATAAATAGTGACTGTCTGTGGCACCTTACAGCCCCCCCGGCATTCCCAGTACCCAGAGGCACAAACAGCCCCCCCAGCACAATAAATAGTGACTGTCTGTGGCACCTTACAGCCCCCCTGGCATTCCCAGTACCCAGAGGCCCAAACAGCCCCCCCCCCCAGCCCAATAAATAGTGACTGTCTGTGGCACCTTACAGCCCCCCTGGCATTCCCAGTACCCAGAGGCACAAACAGCCCCCCCAGCCCAATAAATAGTGACTGTCTGTGGCACCTTACAGCCCCCCTGGCATTCCCAGTACCCAGAGGCACAAACAGCCCCCCCAGCCCAATAAATAGTGACTGTCTGTGGCACCTTACAGCCCCCCTGGCATTCCCAGTACCCAGAGGCACAAACAGCCCCCCCCCAGCCCAATAAATAGTGACTGTCTGTGGCACCTTACAGCCCCCCTGGCATTCCCAGTACCCAGAGGCACAAACAGCCCCCCCAGCCCAATAAATAGTGACTGTCTATGGTATCTTACAGCAGCCCCTCTGGCATTCCCAGTACCCAGAGGCACAAACAGCCCCCCCCAGCCCAATAAATAGTGACTGTCTGTGGCACCTTAGAGCCCCCCTGGCATTCCCAGTACCCAGAGGCACAAACAGCCCCCCCCAGCCCAATAAATAGTGACTGTCTATGGCACCTTACAGCCCCCCTGGCATTCCCAGTACCCAGTGGCACAAACAGCCCCCCCCAGCCCAATAAATAGTGACTGTCTGTGGCACCTTACAGCCCCCCTGGCATTCCCAGTACCCAGAGGCACAAACAGCCCCCCCCAGCCCAATAAATAGTGACTGTCTATGGTATCTTACAGCAGCCCCTCTGGCATTTGCCTGAATTTACAGATTGCCAATCCGGGCCTGGTGGAAAGTGGCTATTAATCCCCGCCCCTTACCACGGTTGC	0
UCB_Xtro_10.0	2	173661101	173663100	1999	168	84.042	2	1.0005	AGTAAGGGAAGGGGCTGTGGGACGGTGTGTATAGTAAGGGAAGGGGCTGTGGGACGGTGTGTATAGTAAGGGAAGGGGCTGTCATTGTGGGACGGTGTGTATAGTAAGGGAAGGGGCTGTCACTGTGGGACGGTGTGTATAGTAAGGGAAGGGGCTGTCACTGTGGGACGGTGTGTATAGTAAGGGAAGGGGCTGTCATTGTGGGACAGTGTGTATAGTAAGGGAAGGGGCTGTCATTGTGGACGGTGTGTATAGTAAGGGAAGGGGCTGTGGGACGGTGTGTATAGTAAGGGAAGGGGCTGTGGGACGGTGTGTATAGTAAGGGAAGGGGCTGTGGGACGGTGTGTATAGTAAGGGAAGGGGCTGTGGGACGGTGTGTATAGTAAGGGAAGGGGCTGTGGGACGGTGTGTAGTATTGTATAGTAAGGGAAGGGGCTGTGGGACAGTGTGTATAGTAAGGGAAGGGGCTGTGGGACAGTGTGTATAGTAAGGGAAGGGGCTGTGGGACAGTGTGTATAGTAAGGGAAGGGGGCTGTGGGACGGTGTGTATAGTAAGGGAAGGGGCTGTGGGACGGTGTGTATAGTAAGGGAAGGGGCTGTGGGACGGTGTGTATAGTAAGGGAAGGGGCTGTGGGACAGTGTGTATAGTAAGGGAAGGGGCTGTGGGACGGTGTGTATAGTAAGGGAAGGGGCTGTGGGACGGTGTGTATAGTAAGGGAAGGGGCTGTGGGACGGTGTGTATAGTAAGGGAAGGGGCTGTGGGACAGTGTGTATAGTAAGGGAAGGGGCTGTGGGACAGTGTGTATAGTAAGGGAAGGGGCTGTGGGACAGTGTGTATAGTAAGGGAAGGGGCTGTGGGACAGTGTGTATAGTAAGGGAAGGGGCTGTGGGACGGTGTGTATAGTAAGGGAAGGGGCTGTGGGACGGTGTGTATAGTAAGGGAAGGGGCTGTGGGACGGTGTGTATAGTAAGGGAAGGGGCTGTGGGACGGTGTGTATAGTAAGGGAAGGGGCTGTGGGACAGTGTGTATAGTAAGGGAAGGGGCTGTGGGACAGTGTGTATAGTAAGGGAAGGGGCTGTGGGACGGTGTGTATAGTAAGGGAAGGGGCTGTGGGACGGTGTGTATAGTAAGGGAAGGGGCTGTCATTGTGGGACGGTGTGTATAGTAAGGGAAGGGGCTGTCATTGTGGGATGGTGTGTATAGTAAGGGAAGGGGCTGTCATTGTGGGACGGTGTGTATAGTAAGGGAAGGGGCTGTGGGACAGTGTGTATAGTAAGGGAAGGGGCTGTGGGACAGTGTGTATAGTAAGGGAAGGGGCTGTGGGACAGTGTGTATAGTAAGGGAAGGGGCTGTCATTGTGGGATGGTGTGTATAGTAAGGGAAGGGGCTGTCATTGTGGGACGGTGTGTATAGTAAGGGAAGGGGCTGTGGGACAGTGTGTATAGTAAGGGAAGGGGCTGTGGGACAGTGTGTATAGTAAGGGAAGGGGCTGTGGGACGGTGTGTAGAGTAAGGGAAGGGGCTGTGGGACAGTGTGTATAGTAAGGGAAGGGGCTGTGGGACAGTGTGTATAGTAAGGGAAGGGGCTGTGGGACAGTGTGTATAGTAAGGGAAGGGGCTGTGGGACAGTGTGTATAGTAAGGGAAGGGGCTGTCACTGTGGGACGGTATGTATAGTAAGGGAAGGGGCTGTGGGACAGTGTGTATAGTAAGGGAAGGGGCTGTGGGACGGTGTGTATAGTAAGGGAAGGGGCTGTGGGACAGTGTGTATAGTAAGGGAAGGGGCTGTCACTGTGGGACGGTGTGTATAGTAAGGGAAGGGGCTGTCACTGTGGGACGGTGTGTATAGTAAGGGAAGGGGCTGTCCCTTACTATACATGCTTTTGTCTCCGCCCCTTTAACACTATTAAATGATGCTTGGTTCTTGCACGCTATTGGTCAGATTGTGCAGGGGGTTCTATTGGCCGTGACCTTATCACACACAATATGAGAGCTGTGGGT	0
UCB_Xtro_10.0	2	173668601	173669600	999	17	17.017	74	74.0741	CTGGAATGAATTAGTGTCACATGGTACTGGGAAGGGGGCGGGGCTCTGACGGGGTCATAAAGCTGATATTACATAAACAGCAACTACAGTAAAGCAGCCTCATAGCAACAATGTTATTGCAGCTCCTCCCCCTGCTCTGCTCCCCCCCCCTCCCACCCTGGCACCCCGGTACCATTCCCTCCCACCCACATACTGGGCCCATAGTACTGTGACCCCGGTACCATTCCCATTCCCTCCCACCCACATACTGGGCCCATAGTACTGTGACCCCGGTACCATTCCCATTCCCTCCCACCCACATACTGGGCCCATAGTACTGTGACCCCGGTACCATTCCCATTCCCTCCCACCCACATAATGGGCCCATAGTACTGTGACCCCGGTACCATTCCCATTCCCTCCCACCCACATACTGGGCCCATAGTACTGTGACCCCGGTAACATTCCCATTCCCTCCCACCCACATACTGGGCCCATAGTACTGTGACCCCGGTACCATTCCCATTCCCTCCCACCCACATACTGGGCCCATAGTACTGTGACCCCGGTACCATTCCCATTCCCTCCCACCCACATACTGGGCCCATAGTACTGTGACCCCGGTACCATTCCCATTCCCTCCCACCCACATACTGGGCCCATAGTACTGTGACCCCGGTACCATTCCCTCCCACCCACATACTGGGCCCATAGTACTGTGACCCCGGTACCATTCCCATTCCCTCCCACCCACATACTGGGCACATTGGACCCCCATTCGTCCACTTCCTGGGACCGACAAAGAAACAATTCTGAGCAACTTTTCAATTGGTCTTTATTTATTTTTGATAATTTTTGATTGATCATTTCCCTTCTTCTTTCTCTTTGCAGCTTTCAAATGGGGGTCACTGACCCCGGCAGCCAAACCCTATTGCTCTGTGAGGCTCCAGTTTTATTGTTATTGTTACTTTTTATTCCTTATCTTTCTATGCAGTCCCTCTCCTATCCATATACCAGTCTC	0
UCB_Xtro_10.0	2	173676601	173677600	999	83	83.0831	0	0	TCTATCTCTCTGTGTGCCAGTGGGGGTGTAGCTGTGGGCATGGGCAGGGGGGCCTCTATCTCTGTTGTGTGCCAGTGGGGGTGTAGCTATGGGCAGGGGGGCCTCTATCTCTCTGTGTGCCAGTGGGGGGTGTAGCTGTGGGCAGGGGGGCCTCTATCTCTCTGTGTGCCAGTGGGGGTGTAGCTGTGGGCAGGGGGGCCTCTATCTCTCTGTGTGCCAGTGGGGGTGTAGCTGTGGGCAGGGGGGCCTCTATCTCTCTGTGTGCCAGTGGGGGTGTAGCTGTGGGCAGGGGGGCCTCTATCTCTCTGTGTGCCAGTGGGGGTGTAGCTGTGGGCAGGGGGGCCTCTATCTCTCTGTGTGCCAGTGGGGGTGTAGCTGTGGGCAGGGGGGCCTCTATCTCTCTGTGTGCCAGTGGGGGTGTAGCTGTGGGCATGGGCAGGGGGGCCTCTATCTCTCTGTGTGCCAGTGGGGGTGTAGCTGTGGGCAGGGGGGCCTCTATCTCTCTGTGTGCCAGTGGGGGTGTAGCTGTGGGTAGGGGGGCCTCTATCTCTCTGTGTGCCAGTGGGGGTGTAGCTGTGGGCAGGGGGGCCTCTATCTCTCTGTGTGCCAGTGGGGGTGTAGCTGTGGGCAGGGGGGCCTCTATCTCTCTGTGTGCCAGTGGGGGTGTAGCTGTGGGCAGGGGGGCCTCTATCTCTCTGTGTGCCAGTGGGGGTGTAGCTGTGGGCAGGGGGGCCTCTATCTCTCTGTGTGCCAGTGGGGGTGTAGCTGTGGGCAGGGGGGCCTCTATCTCTCTGTGTGCCAGTGGGGGTGTAGCTGTGGGCAGGGGGGCTCTATCTCTCTGTGTGCCAGTGGGGGTGTAGCTGTGGGCAGGGGGGCCTCTATCTCTCTGTGTGCCAGTGGGGGTGTAGCTGTGGGCAGGGGGCCTCTATCTCTCTGTGTGCCAGTGGGGGTGTAGCTGTGGGCAGGGGGGCCTCTATCTCTCTGTGTGCCAGTGGGGGTG	0
UCB_Xtro_10.0	2	173714351	173714850	499	1	2.00401	42	84.1683	CAGAACTGGTGCATAATGAAACATGACCCAATGTTGGGTACCTACCCCCCTGCTAAATGTACCCCTGTACAGGTACCTACCCCCCCTGCTAAATGTACCCCTGTACAGGTACCTACCCCCCCTGCTAAATGTACCCCTGTACAGGTACCTACCCCCCTGCTAAATGTACCCCTGTACAGGTACCTACCCCCCCCTGCTAAATGTACCCCTGTACAGGTACCTACCCCCCCTGCTAAATGTACCCCTGTACAGGTACCTACCCCCCCTGCTAAATGTACCCCTGTACAGGTACCTCCCCCCCCCCTGCTAAATGTACCCCTGTACAGGTACCTCCCCCCCCCTGCTAAATGTACCCCTGTACAGGTACCTCCCCCCCCTGCTAAATGTACCCCTGTACAGGTACCTACCCCCCCTGCTAAATGTACCCCTATACAGGTACCTACCCCCCCTGCTAAATGTACCCCTGTACAGGTACCTCCCCCCCCTGCTAAATGTACCCC	0
UCB_Xtro_10.0	2	173785351	173786850	1499	124	82.7218	0	0	ATAGTAGGGAGAGATGGTGCCTATAGTAGCAGTGGGGGGATAATAGCCTCTGGGAAGGGACTGGGGCTGTGGGATAGCAGGTATAGTAGGGAGAGATGGTGCCTATAGTAACAGTGGGGGGATAATAGCCTCTGGGAAGGGACTGGGGCTGTGGGATAGCAGGTATAGTAGGGAGAGATGGTGCCTATAGTAGCAGTGGGGGGGATAATAGCCTCTGGGAAGGGACTGGGGCTGTTGGATAGCAGGTATAGTAGGGAGAGATGGTGCCTATAGTAGCAGTGGGGATAATAGCCTCTGGGAAGGGACTGGGGCTGTGGGATAGCAGGTATAGTAGGGAGAGATGGTGCCTATAGTAGCAGTGGGGGGATAATAGCCTCTGGGAAGGGACTGGGGCTGTGGGATAGCAGGTATAGTAGGGAGAGATGGTGCCTATAGTAGCAGTGGGGGGGATAATAGCCTCTGGGAAGGGACTGGGGCTGTGGGATAGCAGGTATAGTAGGGAGAGATGGTGCCTATAGTAGCAGTGGGGGGATAATAGCCTCTGGGAAGGGACTGGGGCTGTGGGATAGCAGGTATAGTAGGGAGAGATGGTGCCTATAGTAACAGTGGGGGGATAATAGCCTCTGGGAAGGGACTGGGGCTGTGGGATAGCAGGTATAGTAGGGAGAGATGGTGCCTATAGTAGCAGTGGGGGGATAATAGCCTCTGGGAAGGGACTGGGGCTGTGGGATAGCAGGTATAGTAGGGAGAGATGGTGCCTATAGTAGCAGAGGGGGGATAATAGCCTCTGGGAAGGGACTGGGGCTGTGGGATAGCAGGTATAGTAGGGAGAGATGGTGCCTATAGTAGCAGTGGGGGGATAATAGCCTCTGGGAAGGGACTGGGGCTGTGGGATAGCAGGTATAGTAGGGAGAGATGGTGCCTATAGTAGCAGTGGGGGGATAATAGCCTCTGGGAAGGGACTGGGGCTGTGGGATAGCAGGTATAGTAGGGAGAGATGGTGCCTATAGTAGCAGTGGGGGGATAATAGCCTCTGGGAAGGGACTGGGGCTGTGGGATAGCAGGTATAGTAGGGAGAGATGGTGCCTATAGTAGCAGTGGGGGATAATAGCCTCTGGGAAGGGACTGGGGCTGTGGGATAGCAGGTATAGTAGGGAGAGATGGTGCCTATAGTAGCAGAGGGGGGATAATAGCCTCTGGGAAGGGACTGGGGCTGTGGGATAGCAGGTATAGTAGGGAGAGATGGTGCCTATAGTAGCAGTGGGGGGATAATAGCCTCTGGGAAGGGACTGGGGCTGTGGGATAGCAGGTATAGTAGGGAGAGATAGTGCCTATAGTAGCAGTGGGGGGATAATAGCCTCTGGGAAGGGACTGGGGCTGTGGGATAGCAGGTATAGTAGGGAGAGATGGTGCCTATAGTAGCAGTGGGGGGATAATAGCCTCTGGGAAGGGACTGGGGCTGTGGGATAGCAGGTATAGTAGGGAGAGATAGTGCCTATA	0
UCB_Xtro_10.0	2	173861851	173862850	999	0	0	96	96.0961	CCATACACAGTGCCCCCCATACACAGTACCCTTTATACACAGTGCCCCCCATACACAGTGCCCCCCATACACAGTACCCTTTATACACAGTGCCCCCATACACAGTGCCCCCCCATACACAGTACCCTTTATACACAGTGCCCCCCATACAGTGTGCCCCCCATACACTGCCCTTCATACACAGAACCCCCCCATACACAGAGCCCCCCATACACAGTACCCTTTATACACAGTGCCCCCCCATACAGTGTGCCCCCCATACACAGTGCCCCCATACACAGTACCCTTTATACACAGTGCCCCCCATACAGTGTGCCCCCCATACAGTGTGCCCCCCATACACAGTGCCCCCCCATACACAGTACCCTTTATACACAGTGCCCCCCATACAGTGTGCCCCCCATACACAGTGCCCTTCATACACAGAACCCCCCCATACACAGAGCCCCCCATACACAGTACCCTTTATACACAGTGCCCCCCCATACACAGTGCCCCCGATACACAGTGCCCTTCATACACAGAACCCCCCCCATACACAGAGCCCCCCCATACACAATACCCTTTATACACAGTGCCCCCATACAGTGTGCCCCCCATACACAGTGCCCCCCCATACACAGTACCCTTTATACACAGTGCCCCCCCTACACAGTGCCCCCCATACACAGTGCCCTTCATACACAGAACCCCCCATACACAGAGCCCCCCATACACAGTACCCTTTATACACAGTGCCCCCCATACACAGTGCCCTTCATACACAGAACCCCCCCCATACACAGAGCCCCCCCATACACAGTACCCTTTATACACAGTGCCCCCATACACAGTGCCCTTCATACACAGAGCCCCCCCATACACAGAGCCCCCCCATACACAGTGCCCTTCATACACAGAGCCTTTCATACACAGAGCCCCCCATACACAGTGCCCTTCATACACAGAGAACCCCCCCATACACAGAGCACCCCCCCCATACACAGAGCACCCCCCCATA	0
UCB_Xtro_10.0	2	173897101	173898100	999	81	81.0811	21	21.021	CGGTAAATGCAGCGGGGGGGGGGAGTAGAGAGTTGCATTTTAATAAATTTATAACCAAGGCAGAGAGCAGCTCCCACCATTGCTTGTTTCCCGTGTCTGATAAAGGGTTAATCCAGCTGTGCAGGGGGGGTAGAGGGGGTGCAGGTGGGTATGGGGCCCCTGGGAGAGGGGGTGCAGGTGGGTATGGGGCCCCTGGGAGTAGGGGTACAGGTGGGTATGGGGCCCCTGGGAGTAGGGGTGCAGGTGGGTATGGGGCACCTGGGAGTAGGGGTGCAGGTGGGTATGGGGCCCCTGGGAGTAGGGGTGCAGGTGGGTATGGGGCCCCTGGGAGTAGGGGTGCAGGTGGGTATGGGGCCCCTGGGAGTAGGGGTGCAGGTGGGTATGGGGCCCCTGGGAGTAGGGGTGCAGGTGGGTATGGGGCCCCTGGGAGTAGGGGTGCAGGTGGGTATGGGGCCCCTGGGAGTAGGGGTGCAGGTGGGTATGGGGCCCCTGGGAGTAGGGGTACAGGTGGGTATGGGGCCCCTGGGAGTAGGGGTGCAGGTGGGTATGGGACCCCTGGGAGTAGGGGTACAGGTGGGTATGGGGCCTCTGGGAGTAGGGGTACAGGTGGGTATGGGGCCCCTGGGAGTAGGGGTACAGGTGGGTATGGGGCCCCTGGGAGTAGGGGTGCAGGTGGGTATGGGGCCCCTGGGAGTAGGGGTACAGGTGGGTATGGGGCCCCTGGGAGGGGAGTGCATCATGCGCTGAAGATGCTGCAGAAAGTGGTGCATCTGGGTGCAGTCACGGTGCTGCAGTTTATTGGCTGGAGATTGATGTTCTGTTCCTAAATTGGAACCATAATCACATAATTAAACCCCTTTTTCACAATAGTGTCACATGAGAGATTCAGATCTTGTTGCACTTTCACTGGTTTGTGTCCCCATTCTCCTATCTAAATCCATCGCAGGCCTTCCCATGCAGCAGTGCTGTGTGTATAGCCTGTCACCTAAAGGGTAACTGA	0
UCB_Xtro_10.0	2	173904351	173905350	999	73	73.0731	25	25.025	CAGGTCGGGTTGGGTGTGGGTGCAGGTCGGGTTGGGTGCAGGTAGGGTTGGGTGCAGGTAGGGTTGGGTGCAGGTAGGGTTGGGTGCAGGTAGGGTTGGGTGCAGGTAGGGTTGGGTGCAGGTAGGGTTGGGTGCAGGTAGGGTTGGGTGCGGGTGCAGGTTGGGTGCGGGGCGGGTCGGGTGCAGGTTGGGTTGGGTTGGGTCGGGTGCGGGTTGGGTGCAGGTCGGGTTGGGTGCAGGTCGGGTCGGGTGCAGGTTGGGTGTGGGTGCAGGTTGGGTCGGGTGCAGGTTGGGTCGGGTGCAGGTTGGGTCGGGTGCAGGTTGGGTTGGGTCGGGTGCGGGTTGGGTGCAGGTTGGGTCGGGTGCGGGTCGGGTTGGGTGCGGGTCGGGTTGAGTGCGGGTCGGGTGCAGGTCAGGTTGGGTGCGGGTTGGGTTGGTGCAGGTCAGGTTGGGTGCGGGTTGGGTTGGGTGCAGGTTGGGTCGGGTTGCCGCTGATATCTGTTCTATAATTGCTGTTAATACTGTATAATCAATACCATAAGAGCCCTGACCCCCATTCCTGCCAATCCCAGCCGGCTGCTCCTCCTGCCCCAGATGCCCCACCTGTGCAAACACCAACACCATCTCCACACGGTGCAGGGGCCGGCATTGCCCACCGGATCCTGCTGCTCCCGTTGCAGCCAAAAGAAATGGACCAACGTCCCGGGGCACCCGGAATCTGCGCCCAACAGCGTAGCCCCCACCGCTAAAGCCTCCAAGGCAGCGGGCAAGGTGGGCCGGCAAGGGGAGATCACCATTCTGGCTGTGGGCAGGTAAGTGTCTCCCCCCCAGCCTTGTACCCCTGTACCAATAGCTGGAGGGCAACAGGTTGGGTTCTTTGCCCTCCCCCATTTACTTATCACTGACCCATTCCTGCAGGTTCCGAGTGGCCCGTATCCCGGAGCAGAAGCCCAGCTCCCTAGAGGTGAAAGCCCCCTGTGACCCCAGAATCCCAGAACCC	0
UCB_Xtro_10.0	2	173932601	173935100	2499	0	0	191	76.4306	ATCCCCCCACTGCTACTATAGGCACCATCTCTCCCTACTATACCTGCTATCCCACAGCCCCAGTCCCTTCCCAGAGGCTATTATCCCCCCCACTGCTACTATAGGCACCATCTCTCCTACTATACCCTGCTATCCCACAGCCCAGTCCCTTCCCAGAGGCTATTATCCCCCCACTGCTACTATAGGCACCATCTCTCCCTACTATACCTGCTATCCCACAGCCCCAGTCCCTTCCCAGAGGCTATTATCCCCCCACTGCTACTATAGGCACCATCTCTCCCTACTATACCTGCTATCCCACAGCCCCAGTCCCTTCCCCGAGGCTATTATCCCCCCCACTGCTACTATAGGCACCATCTCTCCCTACTATACCTGCTATCCCACAGCCCCAGTCCCTTCCCAGAGGCTATTATCCCCCCACTGCTACTATAGGCACCATCTCTCCTACTATACCTGCTATCCCACAGCCCCAGTCCCTTCCCAGAGGCTATTATCCCCCCACTGCTACTATAGGCACCATCTCTCCCTACTATACCTGCTATCCCACAGCCCAGTCCCTTCCCAGAGGCTATTATCCCCCCACTGCTACTATAGGCACCATCTCTCCCTACTATACCTGCTATCCCACAGCCCCAGTCCCTTCCCAGAGGCTATTATCCCCCCACTGCTACTATAGGCACCATCTCTCCCTACTATACCTGCTATCCCACAGCCCCAGTCCCTTCCCAGAGGCTATTATCCCCCCACTGCTACTATAGGCACCATCTCTCCCTACTATACCTGCTATCCCACAGCCCCAGTCCCTTCCCAGAGGCTATTATCCCCCCACTGCTACTATAGGCACCATCTCTCCCTACTATACCTGCTATCCCACAGCCCCAGTCCCTTCCCAGAGGCTATTATCCCCCCACTGCTACTATAGGCACCATCTCTCCCTACTATACCTGCTATCCACAGCCCCAGTCCCTTCCCAGAGGCTATTATGCCCCCACTGCTACTATAGGCACCATCTCTCCCTACTATACCTGCTATCCCACAGCCCCAGTCCCTTCCCAGAGGCTATTATCCCCCCACTGCTACTATAGGCACCATCTCTCCCTACTATACCTGCTATCCCACAGCCCCAGTCCCTTCCCAGAGGCTATTATCCCCCACTGCCTACTATAGGCACCCAATCTATCCCTACTATACCTGCTATCCCACAGCCCCAGTTCCCTATCCAGCAGGCTATTATCACTGCTACTATAGGCACCAATCTCTCCCTTACTAGTACCTGCTATCCACAGCCCCAGTCCCTTCCCAGAGGCTATTATCCCCCCACTGCTTACTATAGCCAGCCATCATCTCCCTTACTTATACCTGCCGTATCCCACAGCCCCAGTCCCTTCCCAAGAGGCTATTATCCCCCACTGCTACTATAGGCACCATCTCTCCCTTACTATACTGCATATCCCACAGCCCAGGTCCCTTCCCAGAAGCATATTATCCCCCCACTGCTACTATAGGCACCATCTCTCCCTACATACCTGCCTATCCCACAGCCCCAGTCCCTTCCCAGAGGCCCTATGTATCCCCCCACTGCTACTATAGGCACCATCTCTCCCTACTATACCTGCTATCCCACAGCCCCCAGTCCCTTCCCAGAGGCTATTATCCCCCCACTGCTTACTTAGGCACCATCTCTCCCTACTATACCTGCTTATCCCACAGCCCCAGTCCCTTCCCAGAGGCTATTATCCCCCCACTGCTACTATAGGCACCATCTCTCCCTACTATACCTGCTATCCACAGCCCCAGTCCCTTCCCAGAGGCTATTATCCCCCCACTGCTACTATAGGCACCATCTCTCCCTACTATACCTGCTACTCCCACAGCCCCAGTCCCTTCCAGAGGCTATTATCCCCCCACTGCTACTATAGGCACCATCTCTCCCTACCTATACCTGCTATCCCACAAGCCCCAGTCCCTTCCCAGAGGCTATTATCCCCACTGCTACTATAGGCACCATCTCTCCCTACTATACCTGCTATCCCACAGCCGCCAGTCCCTTCCCAGAGGCTATTAATCCCCCACTGCTACTATAGGCACCATCTCTCCCTACTATACCTGCTATCCCACAGCCCCAGTCCCCTTCCCAGAGACTACTTATCCCCCCACTGCTACTATAGGCACCATCTCTCCCTACTATACCTGCTATCCCACAGCCCCAGTCCCTTCCCAGAGACTATTATCCCCCCACTGCTACTATAGGCACCATCTCTCCCTACTATACCTGCTATCCCACAGCCCCAGTCCCTTCCCAGAGGTTATTATCCCCCCACTGCTACTATAGGCACCATCTCTCCCTACTATACCTGCTATCCCACAGACTCAGTGCCACGTAATTCACTATGCATGCCCAAGAATGCCCCACACCCTGCTACAGTAAGCCTATGATGAAGGTGAATGAGTTTGCCATTCTGACACACCACAAAATGCCAGACTGCTCCATATGAATGCA	0
UCB_Xtro_10.0	2	173964101	173966100	1999	0	0	159	79.5398	TCCCCTGTAGGCTGCCATTAGTGTCCTAGCCCAACCCACTGCTTTGGTTCTCCCTGCCCCTCCCCTGTAGGCTGCCATTAGTGTCCTAGCCCAACCCACTGCTTTGGTTCTCCCTGCCCCTCCCCTGTAGGCTGCCATTAGTGTCCTAGCCCAACCCACTGCTTTGGTTCTCCCTGCCCCTCCCCTGTAGGCTGCCATTAGTGTCCTAGCCCAACCCACTGCTTTGGTTCTCCCTTCCCCTTTAAGCTGCCATTAGTGTTCTAGCCCAACCCATTGCTTGAGTTACCCCCTGCCCCATCCCCTGTAGGCTGCCATTAGTGTTCTAGCCCAACCCACTGCTTGAGTTACCCCCTGCCCCTCCCCTGTAGGCTGCCATTAGTGTTCTAGCCCAACCCACTGCTTGAGTTACCCCCTGCCCCTCCCTTGTAGGCTGCCATTAGTGTCCTAGCCCAACCCACTGCTTTGGTTCTCCCTGCCCCTCCCCTGTAGGCTGCCATTAGTGTCCTAGCCCAACCCACTGCTTTGGTTCTCCCTGCCCCTCCCCTGTAGGCTGCCATTAGTGTTCTAGCCCAACCCACTGCTTGAGTTACCCCCTGCCCCTCCCTTGTAGGCTGCCATTAGTGTCCTAGCCCAACCCACTGCTTTGGTTCTCCCTGCCCCTCCCCTGTAGGCTGCCATTAGTGTCCTAGCCCAACCCACTGCTTTGGTTCTCCCTTCCCCTTTAAGCTGCCATTAGTGTTCTAGCCCAACCCATTGCTTGAGTTACCCCCTGCCCCTCCCCTGTAGGCTGCCATTAGTGTTCTAGCCCAACCCACTGCTTGAGTTACCCCCTGCCCCTCCCTTGTAGGCTGCCATTAGTGTCCTAGCCCAACCCACTGCTTTGGTTCTCCCTGCCCCTCCCCTGTAGGCTGCCATTAGTGTCCTAGCCCAACCCACTGCTTTGGTTCTCCCTTCCCCTTTAAGCTGCCATTAGTGTCCTAGCCCAACCCACTGCTTTGGTTCTCCCTTCCCCTTTAAGCTGCCATTAGTGTTCTAGCCCAACCCATTGCTTGAGTTACCCCCTGCCCCATCCCCTGTAGGCTGCCATTAGTGTTCTAGCCCAACCCACTGCTTGAGTTACCCCCTGCCCCTCCCCTGTAGGCTGCCATTAGTGTTCTAGCCCAACCCACTGCTTGAGTTACCCCCTGCCCTCCCTTGTAGGCTGCCATTAGTGTCCTAGCCCAACCCACTGCTTTGGTTCTCCCTGCCCCTCCCCTGTAGGCTGCCATTAGTGTCCTAGCCCAACCCACTGCTTTGGTTCTCCCTGCCCCTCCCCTGTAGGCTGCCATTAGTGTTCTAGCCCAACCCACTGCTTGAGTTACCCCCTGCCCCTCCCTTGTAGGCTGCCATTAGTGTCCTAGCCCAACCCACTGCTTTGGTTCTCCCTGCCCCTCCCCTGTAGGCTGCCATTAGTGTCCTAGCCCAACCCACTGCTTTGGTTCTCCCTTCCCCTTTAAGCTGCCATTAGTGTTCTAGCCCAACCCATTGCTTGAGTTACCCCCTGCCCCTCCCCTGTAGGCTGCCATTAGTGTTCTAGCCCAACCCACTGCTTGAGTTACCCCCTGCCCCTCCCTTGTAGGCTGCCATTAGTGTCCTAGCCCAACCCACTGCTTTGGTTCTCCCTGCCCCTCCCCTGTAGGCTGCCATTAGTGTCCTAGCCCAACCCACTGCTTTGGTTCTCCCTGCCCCTCCCCTGTAGGCTGCCATTAGTGTTCTAGCCCAACCCACTGCTTGAGTTACCCCCTGCCCCTCCCTTGTAGGCTGCCATTAGTGTCCTAGCCCAACCCACTGCTTTGGTTCTACCTGCCCCTCCCCTGTAGGCTGCCATTAGTGTCCTAGCCCAACCCACTGCTTTGGTTCTCTCCTCCCCTTTAAGCTGCCATTAGTGTTCTAGCCCAACCCATTGCTTTAGTTACCCCCTGCCCCATCCCCTGTAGGCTGCCATTAGTGTTCTAGCCCAG	0
UCB_Xtro_10.0	2	173978101	173979100	999	0	0	83	83.0831	ATTATCCCCCACTGATACTATAGGCACCATCTCTCCCTACTATACCTGCTATCCCACAGCCCCAGTCCCTTCCCAGAGGCTATTATCCCCCACTGCTACTATAGGCACCATCTCTCCCTACTATACCTGCTGTCCCACAGCCCCAGTCCCTTCCCAGAGGCTATTATCCCCCCCACTGCTAGTATAGGCACCATCTCTCCCTACTATACCTGCTATCCCACAGCCCCAGTCCCTCCCCAGAGGCTATTATCCCCCCACTGCTACTATAGGCACCATCTCTCCCTACTATACCTGCTATCCCACAGCCCCAGTCCCTTCCCAGAGGCTATTATCCCCCCACTGCTACTATAGGCACCATCTCTCCCTACTATACCTGCTATCCCACAGCCCCAGTCCCTTCCCAGAGGCTATTATCCCCCCACTGCTACTATAGGCACCATCTCTCCCTACTATACCTGCTATCCCACAGCCCCAGTCCCTTCCCAGAGGCTATTATCCCCCCACTGCTACTATAGGCACCATCTCTTCCTACTATACCTGCTATCCCACAGCCCCAGTCCCTTCCCAGAGGCTATTATCCCCCCACTGCTACTATAGGCACCATCTCTCCCTACTATACCTGCTATCCCACAGCCCCAGTCCCTTCCCAGAGGCTATTATCCCCCCACTGCTACTATAGGCACCATCTCTCCCTACTATACCTGCTATCCCACAGCCCCAGTCCCTTCCCAGAGGCTATTATCCCCCCACTGCTACTATAGGCACCATCTCTCCCTACTATACCTGCTATCCCACAGCCCCAGTCCCTTCCCAGAGGCTATTATCCCCCCACTGCTACTATAGGCACCATCTCTCCCTACTATACCTGCTATCCCACAGCCCCAGTCCCTTCCCAGAGGCTATTATCCCCCCACTGCTACTATAGGCACCATCTCTCCCTACTATACCTGCTATCCCACAGCCCCAGTCCCTTCCCAGAGGCTATTATCCCCCCACTGCT	0
UCB_Xtro_10.0	2	174036351	174036850	499	4	8.01603	40	80.1603	GTCCCCTTCCCTTACTCAGAGACCTCCCCCATTTACTCAGAGACCCCCTTCCCTTACTCAGAGACCTCCCCCATTTACTCAAAGACCCCCCTCCCTTACTAAGAGACCACCCTCCCCTTTAGTCAGGGAGCCCCTCCCTTACTCACAGACCCCCTTCATCATTAAAAACCTCCCCCCTTTACTCAGAGACCCCATCACTTACTTAGTGACTTCCCCCTTTTACTCAGAGACCCCCTCCCCTTTACCCAGAGACCCCCTCCCTTACTAAGGGACCTCCCCCATTTACTCAGAGACCCCCTCCCTTACTCAGAGACCCCCTCCCTTACTAAGGGACCTCCCCCATTTACTCAGAGACCCCATCACTTACTTAGTGACTTCCCCCTTTTACTCAGAGACCCCCTCCCCTTTACCCAGAGACCCCCTCCCTTACTAAGGGACCTCCCCCATTTACTCAGAGACCCCATCACTTACTTAGTGACTTCCCCCCTTTACTCAGAGAC	0
UCB_Xtro_10.0	2	174101101	174101600	499	45	90.1804	0	0	GGGGCAGCCAGCTGGACGGAGGATGCTGGTGGAAAGATATTGAGGAGGATGCTGGGAAGGATGCTGGGGGGAAGCTGCAGGATGCTGGGGGTTGCTGGAGGATGCTAGGGTGGGGAGCTGGACGATGCTAGGGTGGGGAGCTGGAGGATGCTAGGGTGGGGAGCTGATGGATGCTAGGGGGGGGAGCTGGAGGATGCTAGGGTGGGGAGCTCCAGGATGCTTGGGAGGGGAGCTGGAGGATGCTGGGTGGGATGCTGAGGGGGGGAGCTGCAGGATGCTTGGGAGGGGAGCTGGAGGATGCTGGGTGGGATGCTGAGGGGGGGAGCTGCAGGATGCTTGGGAGGGGAGCTGGAGGATGCTGGGTGGGATGCTGAGGGGGGGAGCTGCAGGATGCTTGGGAGGGGAGCTGGAGGATGCTGGGTGGGATGCTGGGGTGGGGAGCTGCAGGATGCTTGGGAGGGGAGCTGGAGGATGCTGGGTGGGATACTGAGGGGGGGAGC	0
UCB_Xtro_10.0	2	174115851	174118850	2999	1	0.333444	229	76.3588	CATACCCCTGTATTCCCTCACTTGTAACTGAGAGCTATCCCCCATACCCCTGTATTCCCTCCTTGTACTGAGAGCTATCTCCCCTACCCCTGTATTCCCTCACTTGTACTGAGAGCTATCCCCCCTACCCCTGTATTCCCTCACTTGTACTGAGAGCTATCCCCCCTACCCCTGTATTCCCTCACTTGTACTGAGAGCTATCTCCCCTACCCCTGTATTCCCTCACTTGTACTGAGAGCTATCTCCCATAACCCTGTATTCCCTCACTTGTACTGAGAGTTATCTCCCCTACCCCTGTATTCCCTCACTTGTACTGAGAGCTATCTCCCCTACCCCTGTATTCCCTCACTTGTACTGAGAGCTATCTCCCTACCCCTGTATTCCCTCACTTGTACTGAGAGCTATCTCCCATACCCCTGTATTCCCTCACTTGTACTGAGAGCTATCCCCCCTACCCCTGTATTCCCTCACTTGTACTGAGAGCTATCCCCCCTACCCCTGTATTCCCTCACTTGTACTGAGAGCTATCCCCCATACCCCTGTATTCCCTCACTTGTACTGAGAGCTATCTCCCCTACCCCTGTATTCCCTCACTTGTACTGAGATCTATCTCCCCTACCCCTGTATTCCCTCACTTGTACTGAGAGCTATCCCCCTACCCCTGTATTCCCTCACTTGTACTGAGATCTATCCCCCCTACCCCTGTATTCCCTCACTTGTACTGAGAGCTATCCCCCCTACCCCTGTATTCCCTCACTTGTACTGAGAGCTATCCCCCATACCCCTGTATTCCCTCACTTGTACTGAGAGCTATCTCCCCTACCCCTGTATTCCCTCACTTGTACTGAGAGCTATCTCCCATACCCCTGTATTCCTCACTTGTACTGAGAGCTATCCCCCCTACCCCTGTATTCCCTCACTTGTACTGAGAGCTATCCCCCATACCCCTGTATTCCCTCACTTGTACTGAGAGCTATCTCCCCTACCCCTGTATTCCCTCACTTGTACTGAGATCTATCTCCCCTACCCCTGTATTCCCTCACTTGTACTGAGAGCTATCCCCCATACCCCTGTATTCCCTCACTTGTACTGAGAGCTATCCCCCCTACCCCTGTATTCCCTCACTTGTACTGAGATCTATCCCCCCTACCCCTGTATTCCCTCACTTGTACTGAGAGCTATCTCCCCTACCCTGTATTCCCTCACTTGTACTGAGAGCTATCTCCCCTACCCCTGTATTCCTCACTTGTACTGAGAGCTATCTCCCCTACCCCTGTATTCCCTCACTTGTACTGAGAGCTATCTCCCATACCCCTGTATTCCCTCACTTGTACTGAGAGCTATCCCCCATACCCCTGTATTCCCTCACTTGTACTGAGAGCTATCTCCCCTACCCTGTATTTCCCTCACTTGTACTGAGAGCTATCCCCCTACCCCTGTATTCCCTCACTTGTACTGAGAGCTATCCCCCCTACCCTGTATTCCCTCACTTGTACTGAGAGCTATCTCCCCTACCCCTGTATTCCCTCACTTGTACTGAGAGCTATCTCCCATACCCCTGTATTCCCTCACTTGTACTGAGAGCTATCCCCCTACCCCTGTATTCCCTCACTTGTACTGAGAGCTATCCCCCCTACCCCTGTATTCCCTCACTTGTACTGAGAGCTATCTCCCATACCCCTGTATTCCCTCACTTGTACTGAGAGCTATCCCCCCTACCCCTGTATTCCCTCACTTGTACTGAGAGCTATCCCCCCTACCCCTGTATTCCCTCACTTGTACTGAGAGCTATCCCCCCTACCCTGTATTCCCTCACTTGTACTGAGAGCTATCCCCCCTACCCCTGTATTCCCTCACTTGTACTGAGAGCTATCCCCCCTACCCCTGTATTCCCTCACTTGTACTGAGAGCTATCCCCCATACCCCTGTATTCCCTCACTTGTACTGAGAGCTATCCCCCCTACCCCTGTATTCCCTCACTTGTACTGAGAGCTATCTCCCATACCCCTGTATTCCCTCACTTGTACTGAGAGCTATCTCCCCTACCCCTGTATTCCCTCACTTGTACTGAGAGCTATCTCCCCCCTGTATTCCCCCTTACTGAGAGCTATCTCCCCTACCCTGTATTCCCTCACTTGTACTGAGAGCTATCTCCCCTACCCCTGTATTCCCTCACTTGTACTGAGAGCTATCTCCCCTACCCCTGTATTCCCTCACTTGTACTGAGAGCTATCTCCCCTACCCTGTATTCCCTCACTTGTACTGAGAGCTATCTCCCTACCCCTGTATTCCCTCACTTGTACTGAGAGCTATCCCCCTACCCCTGTATCCCTCACTTGTACTGAGAGCTATCCCCCCTACCCCTGTATTCCCTCACTTGTACTGAGAGCTATCTCCCCTACCCCTGTATTCCCTCACTTGTACTGAGAGCTATCCCCCCTACCCCTGTATTCCCTCACTTGTACTGAGAGCTATCTCCCATACCCTGTATTCCCTCACTTGTACTGAGAGCTATCTCCCCTACCCCTGTATCCCTCACTTGTACTGAGAGCTATCCCCCTACCCCTGTATTCCCTCACTTGTACTGAGAGCTATCTCCCATACCCCTGTATTCCCTCACTTGTACTGAGAGCTATCTCCCATAAACCTGTATTCCCTCACTTGTACTAAGAGCTATCTCCCATAACCCTGTATTCCCTCACTTGTACTGAGAGCTATCTCCCCTACCCCTGTATTCCCTCACTTGTACTGAGAGCTATCCCCCCTACCCCTGTATTCCCTCACTTGTACTGAGAGCTATCTCCCCTACCCCTGTATTCCCTCACTTGTACTGAGAGCTATCCCCCATAACCCATGTAGTGATAAGACCTCATTTATGTTCAGGGGAGGCTAATTTTCTATTTAATATAAAAGGCAGAGGCCGGTGGTACCTGTAGGTAGGTCTCCAACGCTGTCCATCCATCCCACTGCTCTAAGTTGGCTCCATTCTGCAAGTAACTT	0
UCB_Xtro_10.0	2	174123101	174124100	999	85	85.0851	0	0	TGATGGGAATGGGATAGGGACCTTAGATTGTAAGCTCACTGGGGCAGGGACTGATGGGAATGTGATAGGGACCTTAGATTGTAAGCTCACTGGGGCAGGGACTGATGGGAATGGGATAGGGACCTTAGATTGTAAGCTCACTGGGGCAGGGATTGATGGGAATGTGATAGGGACCTTAGATTGTAAGCTCACTGGGGCAGGGACTGATGGGAATGTGATAGGGACCTTAGATTGTAAGCTCACTGGGGCAGGGGCTGATGGGAATGTGATAGGGACCTTAGATTGTAAGCTCACTGGGGCAGGGATTGATGGGAATGTGATAGTGACCTTAGATTGTAAGCTCACTGGGGCAGGGACTGATGGGAATGGGATAGGGACCTTAGATTGTAAGCTCACTGGGGCAGGGACTGATGGGAATGGGATAGGGACCTTAGATTGTAAGCTCACTGGGGCAGGGGCTGATGGGAATGGGATAGGGACCTTAGATTGTAAGCTCACTGGGGCAGGGACTGATGGGAATGTGATAGGGACCTTAGATTGTAAGCTCACTGGGGCAGGGACTGATGGGAATGTGATAGGGACCTTAGATTGTAAGCTCACTGGGGCAGGGACTGATGGGAATGGGATAGCGACCTTAGATTGTAAGCTCACTGGGGCAGGGACTGATGGGAATGTGATAGGGACCTTAGATTGTAAGCTCACTGGGGCAGGGACTGATGGGAATGGGATAGCGACCTTAGATTGTAAGCTCACTGGGGCAGGGACTGATGGGAATGTGATAGGGACCTTAGATTGTAAGCTCACTGGGACAGGGGCTGATGGGAATGGGATAGGGACCTTAGATTGTAAGCTCACTGGGGCAGGGACTGATGGGAATGGGATAGGGACCTTAGATTGTAAGCTCACTGGGGCAGGGGCTGATGGAAATGGGATAGGGACCTTAGATTGTAAGCTCACTGGGGCAGGGACTGATGGGAATGGGATAGGGACCTTAGATTGT	0
UCB_Xtro_10.0	2	174149351	174149850	499	0	0	53	106.212	AGCTCCCACTGCCCCGCTGAGCCTCCACTCCCACCCACTGCCCCCGCTGAGCCTCCCACTCCACCCACTGCCCCCGCTGAGCCTCCCGCACCCACCCACTGCCCCCGCTGAGCCTCCGCACCCACCACTGCCCCGCTGAGCCTCCCGCACCCACCCACTGCCCCGCGAGCCTCCCGCACCCACCAACTGCCCCCCCTGAGCCTCCCACTCCCACCACTGCCCCCGCTGAGCCTCCCACTCCCCCACTGCCCCCGCTGAGCCTCCCACTCCCACCCACTGCCCCCGCTGAGCCTCCCGCACCCACCCACTGCCCCCGCTGAGCCTCCACTCCACCCACTGCCCCCGCTGAGCCTCCCGCACCCACCCACTTGCCCCCGCTGAGCCTCCCACACCCACCCACTGCCCCCGCTGAGCCTCCCACTCCCACCAACTGCCCCGCTGAGCCTCCCACTCCCACCCACTGCCCCCACAAAATTTTGTTGTTGTTTTTTTTATTTTTT	0
UCB_Xtro_10.0	2	174153851	174154350	499	0	0	40	80.1603	ACCAGAGGCACAAACCAAGCCCCCAGCCCAATAAATAGTGACTGTCTGTGGCACCTTACAGCCCCCCTGGCATTCCCAGTACCCAGAGGCACAAACAGCCCCCCAGCCCAATAAATAGTGACTGTCTGTGGCACCTTACAGCCCCCCGGCATTCCAGTACCCAGAGGCACAAAACAGCCCCCCAGCCCAATAAATAGTGACTGCTGTGGCACCCTTACAGCCCCCTGGCATTCCAGTACCCAGAGGCACAAACAGCCCCCCCCAGCCCATAAATAGTGACTGTCTGTGGCACCTTACAGCCCCCCTGGCATTCCCAGTACCCAGAGCACAAAACAGCCCCCCCCCAGCCCAATAAATAGTGACTGTCTGTGGCACCTTACAGCCCCCCTGCATTCCCAGTACCCAGAGGCACAAACAGCCCCCCCCCAGCCCAATAAATAGTGACTGTCTGTGGCACCTTACAGCCCCCCCGGCATTCAAGTACCCAGAGGCACAAACAG	0
UCB_Xtro_10.0	2	174157601	174167100	9499	810	85.2721	0	0	ATTTATTGGGCTGGGGGGCTGTTTGTGCCTCTGGGTACTGGAATGCCAGGGGGGCTGTAAGGCTGCCACAGACAGTCACTATTTATTGGGCTGGGGGGGGGCTGTTTGTGCCTCTGGGTACTGGGAATGCCAGGGGGGCTGTAAGGTGCCACAGACAGTCACTATTATTGGGCTGGGGGGCTGTTTGTGCCTCTGGGTTACTGGGAATGCCAGGGTGGCTGTAAGGTGCCACAGACAGTCACTATTTATTGGGCTGGGGGGGGGCTGTTTGTGCCTCTGGATACTGGGAATGCCAGGGGGCTGTAAGGTGCCACAGACAGTCACTATTTATTGGGCTGGGGGGGCTTGTTTGTGCCTCTGGGTACTGGGAATGCCAGGGGGCTGTAAGGTGCCACAGACAGTCACTATTTATTGGGCTGGGGGGGCTGTTTGTGCCTCTGGGTACTGGGAATGCCAGGGGGGCTGTAAGGTGCCACAGACAGTCACTATTTATTGGGCTGGGGGGGCTGTTGTGCCTCTGGGTACTAGGAATGCCAGGGGGCTGTAAGGTGCCACAGACAGTCACTATTTATTGGGCTGGGGGGGCTGTTTGTGCCTCTGGGTACTGGGAATGCCAGGGGGGGGCTGTAAGGTGCCACAGACAGTCACTATTTATTGGGCTGGGGGGGCTGTTTGTGCCTCTGGGTACTGGGAATGCCAGGGGGGCTGTAAGGTGCCACAGACAGTCACTATTTATTGGGCTGGGGGGGGGGCTGTTTGTGCCTCTGGGTACTGGGAATGCCAGGGGGGGCTGTAAGGTGCCACAGACAGTCACTATTTATTGGGCTGGGGGGGGCTGTTTTTTGCCTCTGGGTACTGGGAATGCCAGGGTGGCTGTAAGGTGCCACAGACAGTCACTATTTATTGGGCTGGGGGGGGCTGTTTGTGCCTCTGGGCTACTGGGAATGCCAGGGGGGCTGTAAGGTGCCACAGACAGTCACTATTTATTGGGCTGGGGGGGGTGCTGTTTTGTGCCTCTGGTACTGGGAATGCCAGGGGGGGGCTGTAAGGTGCCACAGACAGTCACTATTTATTGGGCTGGGGGGGGCTGTTTGTGCCTCTGGGTACTGGGAATGCCAGGGGGGGGCTGTAAGGTGCCACAGACAGTCACTATTTATTGGGCTGGGGGGGCTGTTTGTGCCTCTGGGTACTGGGAATGCCAGGGGGGCTGTAAGGTGCCACAGACAGTCACTATTTATTGGGCTGGGGGGGCTGTTTGTGCCTCTGGGTACTGGGAATGCAAGGGGGGGCTGTAAGGTGCCACAGACAGTCACTATTTATTGGGCTGGGGGGGGCTGTTTGTGCCTCTGGGTACTGGGAATGCCAGGGGGGCTGTAAGGTGCCACAGACAGTCACTATTTATTGGGCTGGGGGGGGCTGTTTGTGCCTCTGGGTACTGGGAATGCCAGGGGGGGCTGTAAGGTGCCACAGACAGTCACTATTTATTGGGCTGGGGGGGCTGTTTGTGCCTCTGGGTACTGGGAATGCCAGGGGGGGGCTGTAAGGTGCCACAGACAGTCACTATTTATTGGGCTGGGGGGGCTGTTTGTGCCTCTGGGTACTGGGAATGCCAGGGGGGGGCTGTAAGGTGCCACAGACAGTCACTATTTATTGGGCTGGGGGGGCTGTTTGTGCCTCTGGGTACTGGGAATGCCAGGGGGGCTGTAAGGTGCCACAGACAGTCACTATTTATTGGGCTGGGGGGGGGCTGTTTGTGCCTCTGGGTACTGGGAATGCCAGGGGGGCTGTAAGGTGCCACAGACAGTCACTATTTATTGGGCTGGGGGGGGGCTGTTTGTGCCTCTGGGTACTGGAATGCCAGGGGGGCTGTAAGGTGCCACAGACAGTCACTATTTATTGGGCTGGGGGGGCTGTTTGTGCCTCTGGGTACTGGGAATGCCAGGGGGGCTGTAAGGTGCCACAGACAGTCACTATTTATTGGGCTGGGGGGGCTGTTTGTGCCTCTGGGTACTGGGAATGCCAGGGGGGGCTGTAAGGTGCCACAGACAGTCACTATTTATTGGGCTGGGGGGGCTGTTTGTGCCTCTGGGTACTGGGAATGCCAGGGGGGCTGTAAGGTGCCACAGACAGTCACTATTTATTGGGCTGGGGGGGCTGTTTGTGCCTCTGGGTACTGGGAATGCCAGGGGGGGCTGTAAGGTGCCACAGACAGTCACTATTTATTGGGCTGGGGGGGGCTGTTTGTGCCTCTGGGTACTGGGAATGCCAGGGGGGCTGTAAGGTGCCACAGACAGTCACTATTTATTGGGCTGGGGGGGCTGTTTGTGCCTCTGGGTACTGGGAATGCCAGGGGGGGGGCTGTAAGGTGCCACAGACAGTCACTATTTATTGGGCTGGGGGGGCTGTTTGTGCCTCTGGGTACTGGGTATGCCAGGGGGGCTGTAAGGTGCCACAGACAGTCACTATTTATTGGGCTGGGGGGGGCTGTTTGTGCCTCTGGGTACTGGGAATGCCAGGGGGCTGTAAGGTGCCACAGACAGTCACTATTTATTGGGCTGGGGGGGGCTGTTTGTGCCTCTGGGTACTGGGAATGCCAGGGGGGCTGTAAGGTGCCACAGACAGTCACTATTTATTGGGCTGGGGGGGCTGTTTGTGCCTCTGGGTACTGGGAATGCCAGGGGGGGCTGTAAGGTGCCACAGACAGTCACTATTTATTGGGCTGGGGGGGGCTGTTTGTGCCTCTGGGTACTGGGAATGCCAGGGGGGGCTGTAAGGTGCCACAGACAGTCACTATTTATTGGGCTGGGGGGGCTGTTTGTGCCTCTGGGTACTGGGAATGCCAGGGGGGCTGTAAGGTGCCACAGACAGTCACTATTTATTGGGCTGGGGGGGGCTGTTTGTGCTCTGGGTACTGGGAATGCCAGGGGGCTGTAAGGTGCCACAGACAGTCACTATTTATTGGGCTGGGGGGGCTGTTTGTGCCTCTGGGTACTGGGAATGCCAGGGGGGCTGTAAGGTGCCACAGACAGTCACTATTTATTGGGCTGGGGGGGCTGTTTGTGCCTCTGGGTACTGGGAATGCCAGGGGGGCTGTAAGGTGCCACAGACAGTCACTATTTATTGGGCTGGGGGGGGCTGTTTGTGCCTCTGGGTACTGGGAATGCCAGGGGGGCTGTAAGGTGCCACAGACAGTCACTATTTATTGGGCTGGGGGGGGCTGTTTGTGCCTCTGGGTACTGGGAATGCCAGGGGGGCTGTAAGGTGCCACAGACAGTCACTATTTATTGGGCTGGGGGGGGGGCTGTTTGTGCCTCTGGGTACTGGGAATGCCAGGGGGGGCTGTAAGGTGCCACAGACAGTCACTATTTATTGGGCTGGGGGGGCTGTTTGTGCCTCTGGGTACTGGGAATGCCAGGGGGGGCTGTAAGGTGCCACAGACAGTCACTATTTATTGGGCTGGGGGGGGGCTGTTTGTGCCTCTGGGTACTGGGAATGCCGGGGGGCTGTAAGGTGCCACAGACAGTCACTATTTATTGGGCTGGGGGGGGCTGTTTGTGCCTCTGGGTACTGGGAATGCCAGGGGGGGGGGCTGTAAGGTGCCACAGACAGTCACTATTTATTGGGCTGGGGGGGCTGTTTGTGCCTCTGGGTTACTGGGAATGCCAGGGGGGGCTGTAAGGTGCCACAGACAGTCACTATTTATTGGGCTGGGGGGGCTGTTTGTGCCACTGGGTACTGGGAATGCCAGGGGGGCTGTAAGGTGCCACAGACAGTCACTATTTATTGGGCTGGGGGGGGCTGTTTGTGCCTCTGGGTACTGGGAATGCCAGGGGGGGCTGTAAGGTGCCACAGACAGTCACTATTTATTGGGCTGGGGGGGCTGTTTTGTGCCTCTGGGTACTGGAATGCCAGGGGGGGCTGTAAGGTACCACAGACAGTCACTATTTATTGGGGCTGGGGGGGCTGTTTGTGCCTCTGGGTACTGGGAATGCCAGGGGGGGGGCTGTAAGGTGCCACAGACAGTCACTATTTATTGGGCTGGGGGGGGCTGTTTGTGCCTCTGGGTACTGGGAATGCCAGGGGGGCTGTAAGGTGCCACAGACAGTCACTATTTATTGGGCTGGGGGGGCTGTTTGTGCCTCTGGGTACTGGGAATGCCAGGGGGGCTGTAAGGTGCCACAGACAGTCACTATTTATTGGGCTGGGGGGGCTGTTTGTGCCTCTGGGTACTGGGAATGCCAGGGGGGCTGTAAGGTGCCACAGACAGTCACTATTTATTGGGCTGGGGGGGCTGTTTGTGCCTCTGGGTACTGGGAATGCCAGGGGGGCTGTAAGGTGCCACAGACAGTCACTATTTATTGGGCTGGGGGGGGGCTGTTTGTGCCTCTGGGTACTGGGAATGCCAGGGGGGCTGTAAGGTGCCACAGACAGTCACTATTTATTGGGCTGGGGGGGCTGTTTGTGCCTCTGGGTACTGGGAATGCCAGGGGGGCTGTAAGGTTGCCACAGACAGTCACTATTTATTGGGCTGGGGGGGCTGTTTGTGCCACTGGGTACTGGGAATGCCAGGGGGGCTGTAGGGTGCCACAGACAGTCACTATTTATTGGGCTGGGGGGGCTGTTTGTGCCTCTGGGTACTGGGAATGCCAGGGGGCTGTAAGGTGCCACAGACAGTCACTATTTATTGGGCTGGGGGGGCTGTTTGTGCCTCTGGGTACTGGGAATGCCAGGGGGGGCTGTAAGGTGCCACAGACAGTCACTATTTATTGGGCTGGGGGGGCTGTTTGTGCCTCTGGGTACTGGGAATGCCAGGGGGGGCTGTAAGGTGCCACAGACAGTCACTATTTATTGGGCTGGGGGGGCTGTTTGTGCCTCTGGGTACTGGGAATGCCAGGGGGGGCTGTAAGGTGCCACAGACAGTCACTATTTATTGGGCTGGGGGGGCTGTTTGTGCCTCTGGGTACTGGGAATGCCAGGGGGGGCTGTAAGGTGCCACAGACAGTCACTATTTATTGGGCTGGGGGGGCTGTTTGTGCCTCTGGGTACTGGGAATGCCAGGGGGGCTGTAAGGTGCCACAGACAGTCACTATTTATTGGGCTGGGGGGGGGCTGTTTGTGCCTCTGGGTACTGGGAATGCCAGGGGGGCTGTAAGGTGCCACAGACAGTCACTATTTATTGGGCTGGGGGGGGCTGTTTGTGCCTCTGGGTACTGGGAATGCCAGGGGGGCTGTAAGGTGCCACAGACAGTCACTATTTATTGGGCTGGGGGGGCTGTTTGTGCCTCTGGGTACTGGGAATGCCAGGGGGGCTGTAAGGTGCCACAGACAGTCACTATTTATTGGGCTGGGGGGGGCTGTTTGTGCCTCTGGGTACTGGGAATGCCAGGGGGGCTGTAAGGTGCCACAGACAGTCACTATTTATTGGGCTGGGGGGGGCTGTTTGTGCCTCTGGGTACTGGGAATGCCAGGGGGGGCTGTAAGGTGCCACAGACAGTCACTATTTATTGGGCTGGGGGGGGCTGTTTGTGCCTCTGGGTACTGGGAATGCCAGGGGGGCTGTAAGGTGCCACAGACAGTCACTATTTATTGGGCTGGGGGGGCTGTTTGTGCCTCTGGGTACTGGAATGCCAGGGGGGCTGTAAGGTGCCACCAGACAGTCACTATTTATTGGGCTGGGGGGGCTGTTTGTGCCTCTGGGTACTGGAATGCCAGGGGGGCTGTAAGGTGCCACAGACAGTCACTATTTATTGGGCTGGGGGGGCTGTTTGTGCCTCTGGGTACTGGGAATGCCAGGGGGGGCTGTAAGGTGCCACAGACAGTCACTATTTATTGGGCTGGGGGGGGCTGTTTGTGCCTCTGGGTACTGGGAATGCCAGGGGGGCTGTAAGGTGCCACAGACAGTCACTATTTATTGGGCTGGGGGGGCTGTTTGTGCCTCTGGGTACTGGGAATGCCAGGGGGGCTGTAAGGTGCCACAGACAGTCACTATTTATTGGGCTGGGGGGGCTGTTTGTGCCTCTGGGGTACTGGGAATGCCAGGGGGGCTGTAAGGTGCCACAGACAGTCACTATTTATTGGGCTGGGGGGGCTGTTTGTGCCTCTGGGTACTGGGAATGCCAGGGGGGCTGTAAGGTGCCACAGACAGTCACTATTTATTGGGCTGGGGGGGCTGTTTGTGCCTCTGGGTACTGGGAATGCCAGGGGGGCTGTAAGGTGCCACAGACAGTCACTATTTATTGGGCTGGGGGGGCTGTTTGTGCCTCTGGGTACTGGGAATGCCAGGGGGGGCTGTAAGGTGCCACAGACAGTCACTATTTATTGGGCTGGGGGGGGCTGTTTGTGCCTCTGGGTACTGGGGAATGCCAGGGGGGCTGTAAGGTGCCACAGACAGTCACTATTTATTGGGCTGGGGGGGCTGTTTGTGCCTCTGGGTACTGGGAATGCCAGGGGGGCTGTAAGGTGCCACAGACAGTCACTATTTATTGGGCTGGGGGGGGCTGTTTGTGCCTCTGGGTACTGGGAATGCCAGGGGGGCTGTAAGGTGCCACAGACAGTCACTATTTATTGGGCTGGGGGGGGGCTGTTTGTGCCTCTGGGTACTGGGAATGCCAGGGGGGGCTGTAAGGTGCCACAGACAGTCACTATTTATTGGGCTGGGGGGGCTGTTTGTGCCTCTGGGTACTGGGAATGCCAGGGGGGGCTGTAAGGTGCCACAGACAGTCACTATTTATTGGGCTGGGGGGGGCTGTTTGTGCCTCTGGGTACTGGGAATGCAAGGGGGGGGCTGTAAGGTGCCACAGACAGTCACTATTTATTGGGCTGGGGGGGGCTGTTTGTGCCTCTGGGTACTGGGAATGCCAGGGGGGCTGTAAGGTGCCACAGACAGTCACTATTTATTGGGCTGGGGGGGCTGTTTGTGCCTCTGGGTACTGGGAAGTGCAAGGGGGGGGGCTGTAAGGTGCCACAGACAGTCACTATTTATTGGGCTGGGGGGGCTGTTTGTGCCTCTGGGTACTGGGAATGCCAGGGGGGGCTGTAAGGTGCAACAGACAGTCACTATTTATTGGGCTGGGGGGGCTGTTTGTGCCTCTGGGTACTGGGAATGCCAGGGGGGCTGTAAGGTGCCACAGACAGTCACTATTTATTGGGCTGGGGGGCTGTTTGTGCCTCTGGGTACTGGGAATGCCAGGGGGGCTGTAAGGTGCCACAGACAGTCACTATTTATTGGGCTGGGGGGGGCTGTTTGTGCCTCTGGGTACTGGGAATGCCAGGGGGGCTGTAAGGTGCCACAGACAGTCACTATTTATTGGGCTGGGGGGGCTGTTTGTGCCTCTGGGGTACTGGGAATGCCAGGGGGGCTGTAAGGTGCCACAGACAGTCACTATTTATTGGGCTGGGGGGGGCTGTTTGTGCCTCTGGGTACTGGGAATGCCAGGTGGGGCTGTAAGGTGCCACAGACAGTCACTATTTATTGGGCTGGGGGGGGCTGTTTGTGCCTCTGGATACTGGGAATGCCAGGGGGGCTGTAAGGTGCCACAGACAGTCACTATTTATTGGGCTGGGGGGGCTGTTTGTGCCTCTGGGTACTGGGAATGCCAGGGGGGCTGTAAGGTGCCACAGACAGTCACTATTTATTGGGCTGGGGGGGCTGTTTGTGCCTCTGGGTACTGGGAATGCCAGGGGGGCTGTAAGGTGCCACAGACAGTCACTATTTATTGGGCTGGGGGGGCTGTTTGTGCCTCTGGGTACTGGGAATGCCAGGGGGGGCTGTAAGGTGCCACAGACAGTCACTATTTATTGGGCTGGGGGGGCTGTTTGTGCCTCTGGGTACTGGGAATGCCAGGGGGGGCTGTAAGGTGCCACAGACAGTCACTATTTATTGGGCTGGGGGGGCTGTTTGTGCCTCTGGGTACTGGGAATGCCAGGGGGGCTGTAAGGTGCCACAGACAGTCACTATTTATTGGGCTGGGGGGGCTGTTTGTGCCTCTGGGTACTGGAATGCCAGGGGGGCTGTAAGGTGCCACAGACAGTCACTATTTATTGGGCTGGGGGGGCTGTTTTTTTGCCTCTGGGTACTGGGAATGCCAGGGTGGCTGTAAGGTGCCACAGACAGTCACTATTTATTGGGCTGGGGGGGGCTGTTTGTGCCTCTGGGTACTGGGAATGCCAGGGGGCTGTAAGGTGCCACAGACAGTCACTATTTATTGGGCTGGGGGGGGTGCTGTTTGTTGCCTCTGGATACTGGGAATGCCAGGGGGCTGTAAGGTGCCACAGACAGTCACTATTTATTGGGCTGGGGGGGCTGTTTGTGCCTCTGGGGTACTGGGAATGCCAGGGGGGCTGTAAGGTGCCACAGACAGTCACTATTTATTGGGCTGGGGGGCTGTTTGTGCCTCTGGGTACTGGGAATGCCAGGGGGGGGGGCTGTAAGGTGCCACAGACAGTCACTATTTATTGGGCTGGGGGGGCTGTTTGTGCCTCTGGGTACTGGGAATGCCAGGGGGGCTGTAAGGTGCCACAGACAGTCACTATTTATTGGGCTGGGGGGGCTGTTTGTGCCTCTGGGTACTGGGAATGCAAGGGGGGGGGGCTGTAAGGTGCCACAGACAGTCACTATTTATTGGGCTGGGGGGGCTGTTTGTGCCTCTGGGTACTGGGAATGCCAGGGGGGCTGTAAGGTGCCACAGACAGTCACTATTATTGGGCTGGGGGGGCTGTTTGTGCCTCTGGGTACTGGGAATGCAAGGGGGGGGGCTGTAAGGTGCCACAGACAGTCACTATTTATTGGGCTGGGGGGGCTGTTTGTGCCTCTGGGTACTGGGAATGCCAGGGGGGGGGGGCTGTAAGGTGCCACAGACAGTCACTATTTATTGGGCTGGGGGGGCTGTTTGTGCCTCTGGGTACTGGGAATGCCAGGGGGGGGGCTGTAAGGTGCCACAGACAGTCACTATTTATTGGGCTGGGGGGCTGTTTGTGCCTCTGGGTACTGGGAATGCCAGGGGGGCTGTAAGGTGCCACAGACAGTCACTATTTATTGGGCTGGGGGGGGGCTGTTTGTGCCTCTGGGTACTGGGAATGCCAGGGGGGCTGTAAGGTGCCACAGACAGTCACTATTTATTGGGCTGGGGGGGGGCTGTTTGTGCCTCTGGGTACTGGGAATGCCAGGGGGGCTGTAAGGTGCCACAGACAGTCACTATTTATTGGGCTGGGGGGGCTGTTTGTGCCTCTGGGTACTGGGAATGCCGCGGGGGCTGTAAGGTGCCACAGACAGTCACTATTTATTGGGCTGGGGGGGCTGTTTGTGCCTCTGGGTACTGGGAATGCCAGGGGGGGGCTGTAAGGTGCCACAGACAGTCACTATTTATTGGGCTGGGGGGGCTGTTTGTGCCTCTGGGTACTGGGAATGCCAGGGGGGCTGTAAGGTGCCACAGACAGTCACTATTTATTGGGCTGGGGGGGCTGTTTGTGCCTCTGGGTACTGGGAATGCCAGGGGGGCTGT	0
UCB_Xtro_10.0	2	174186601	174187100	499	15	30.0601	40	80.1603	GGTGGGACGGGGCTGGCGGGAGGAAAAAACGCAGTGGGCCCTGCCTCAGGGTTGGACTGGGAGTGTGTGGGCCCCCCAAGGGCCCCTGTACATGACCCCGCCAGGGCCCCGTCCCTCCCTCCAAGGTTGCATAAGTAGAGGCGATTGGGGAGGGAGGTCAGCTGGGATCGGGTCTGGCCCAGTGGGGCCCACGATGGCAAAGGCTCATTGGGTTTTTTCCCAGTGTCCCACTGACCCAGTCTGACCCTACCCTGCAGCCCCCACCGGCCCAGCCTGCTCCCCACCTGCAGCCCCCCACCGGCCCAGCCTGCTCCCCACCTGCAGCCCCCCACCGGCCCAGCCTGCTCCCCACCTGCAGCCCCTACTGGCCCAGCCTGCTCCCCACCTGCAGCCCCCCACCGGCCCAGCCTGCTCCCCACCTGCAGCCCCTACCGGCCCAGCCTGCTCCCCACCTGCAGCCCCCACCGGCCCAGCCTGCTCCCCACCTGCAGCCCCCACCG	0
UCB_Xtro_10.0	2	174199601	174202600	2999	4	1.33378	229	76.3588	CAGCCCCCCCAGCCAATAAATAGTGACTGTCTGTGGCACCTTATAGCCCCCTGGCATTCCCGTACCCCAGAGCACACTCAGCCCCCCAGCCCAATAAATAGTGACTGTCTGTGGCACCTTACAGCCCCCCTGGCATACCCAGTACCCAGAGGCACAAACAGCCCCCCAGCCCAAAAATATAACGTCTGGGCCCTTACAGCCCCCCCCCTGGCTTTCCATGTACCCAAGGGCACAAACAGCCCCCCAGCCCAATAACATAGTGACTGTCTGTGGCACCTTACAGCCCCGCCTGCAATCCGCAGTACCCAAAGGCACAAACAGCCCCCCAGGCCCAATAAATAGTGACTGTCTGTGGCACCTTACAGCCCCCCCTGGCATTCCCAGTACCCAGAGGCACAAACAGCCCCCCCAGCCCATTAAATTAGTGACTGTCCTGTGGCACCGTTACAGCCCCCCTGGTCATTCCCAGTACCAGAGGCACAAACAGCCCCCCCAGTCCCAATAAATAGTGACTGTCTGTGGCACCTTACACGGCCCCCCCTGGCATTCCCATACCCAGAGGCACAAACAGCCCCCCCAGCCCAATAAATAGTGACTGTCTGTGGCACCTATACACCCCCGCGGCATTCCCATACCCAGAGGCACAAACAGCCCCCCAGCCCAATAAATAGTGACTGTCTGTGGCACCTTACAGCCCCCCTGGCATTCCAGTACCCAGAGGCACAAACAGCCCCCCCCAGCCCAATAAATAGTGACTGTCTGTGGCACTTTACAGCCCTCCCTGGCATTCCAGTACCCAGAGGCACAAACAGCCCCCCCCCAGCCCAATAAATTAGTGACTGTCTGTGGCACCTTACAGCCCCCTGGCATTCCCAGTACCCAGAGGCACAAACAGCCCCCCCAGCCCAATAAAAATAGTGACTGTCTGTGGCACTTACAGCCCCCCCCCTGGCATTCCCATACCCAGAGCACAAACAGCCCCCCCAGCCCAATAAATAGTGACTGTCTGTGGCACCTTACAGCCCCCCCCCCTGGCATTGCCCAGTACCCCAGAGGCACAAACAGCCCCCAGCCCAATAAATAGTGACTGTTCTGTGGCACCTTACAGCCCCCCCCTTGCATTCCCAGTACCGCAGAGCACAACAGCCCCCCAGCCCAATAAATTAGTGACTGTCTGTGGCACCTTACAGCCCCCCTGGCATTCCCAGTAGCCCAGAGCACAAACAGCCCCCCCAGTCCCAATATAAATGTGACTGTCTGTGGCACCTTACAGCCCCCCCCCCTTGCATTTCAGTACCCAGAGGCACAAACAGCCCCCCCAGCCCAATAAATAGTGACTGTCTGGGCACCTTACAGCCCCCCTGGCATTCCCAGTACCCAGAGCACAAACAGCCCCCCCAGCCAATAAATAGTGACTGTCTGTGGCACCTTACAAGCCCCCCCTGGCATTCCCAGTACCCAGAGGCACAAACAGCCCCCCCAGCCCAATAAAAGTGACTGTCTGTGGCACCTTACAGCCCCCCCCCTGGCATTCCAGTACCCAGAGGCACAAACAGCACCCCCCCAGCCCAATAAATAGTTGACTGTTCTGTGGCACCCTTACAGCCCCCCTGGCATATCCCAGTACCCGAGGCACAAACAGCCCCCCCCAGCCCAATAATAGTGACTGTCTGTGGCACCTTACAGCCACCCTGGCATTCCCAGTACCCAGAGGAAAAAAAACAGCCCCCACCAAGCCCAATAAATAGTGACTGTCTGTGGCACCTTACAGCCCCCCTGGCCATTCCCAGTACCAGAGGCACAAACAGCCCCCCCCCCCAGCCCAATAATAAGTGACTGTCTGTTGCAGCCTTACAGCCCCATCCTGGCATCTCCAGTACCTAGAGCACAAACAGCCCCCCAGTCCCAATAAATTAGTGACTGTCTGTGGCACCTTACAGCCCCTCCCGCTGGCATTCCCAGTACCCAGAGCACACAAAACAGCCCCCCCCAGCCCAATAAATAGTGACTGTCTGTGGCACCTTACAGCCCCCTGGCATTCCTAGTACCCAGAAGGCACAAACAGCCCCCACCAGCCCAATAAAATAGTGACTGTCTGGTGGGCACCTTACAGCCCCCTGGCATTCCAGTACCCAGAGGCACAACAGCCCACCCCCAGCCCAATAAATAGTGACTGTCTGTGGCACCTTACAGCCCCCCTGCATTCCGCAGTACCCAGAGGCAACAAACAAGGCCCCCCCAGCCCAAATAATAGTGACTGTCTGTGGCACCTTACAGCCCCCTGGCATTCCCAGTATCCAGAGGCAACAAACAGCCCCCCCCAGCCCAATAAATAGTGACTGTCTGTGGCACCTTACAGCCACCCTGGCATTCCATACCCAGAGGCACAAACAGCCCCCCCAGCCCAATAAATAGTGATGTCTGTGGCACCTTACCAGCCCCCCTGGCATTCCCAGTACCCAGAGGCACAAACAAGCCCCCCCCCAGCCCAATAAATAGTGACTGTCTGTGGCACGCGTTACACCCCCTGGCATTCCCAGTGACCCAGTAGCACAAACAGCCCCCAGCCCAATAAATAGTGACTGTCTGTGGCACCTTAACAGCCCCCCTGTGCATCCAGTACCCAGAGGCACAAAAGCCGCCCCCCCCAGCCCAATAAATAGGACTGTCTGTTGGCACCTATACAGCCACCCCCGGCATTCCCAGTACCCAGAGGCACAAACAGCCCCCCAGCCCAATAAAATAGTGACTGTCTGTGGCACCTTACACCGCCCCTGGCATTCCCAGTACCCAGAGGCACAAAAGCAGCCCCCCCTCAGCCCAATAATAGTGACTGTCTGTGCACCCTTACAGCCCCCCTGGCATTCCCAGTACCCAGAGCACAAACAGCCCCCCAGCCCAAATAAAATAGTGACTGTCTGTAGGCACCTTACAGCCCCCTGGCATTCCCAGTACCCAGAGGCACAAACAGCCCCCCCCAGCCCAAAAAATAGTAGACTG	0
UCB_Xtro_10.0	2	174204601	174205100	499	1	2.00401	42	84.1683	GGATATTTGTTATTTGTTGTTTTATTCATTTGTTGTTTTATATTGGGCCTGTCAGCCTCCTGACCCTCCCACTGCCCCCCTAGCCTCACTACCGCCACCCACTGCCCCCGCTGAGCCTCCCACTCCCACCATGCACTGCCCCCGCTGAGCGCCCCACCCACTGCCCCCGCTGAGCCTCCCGCACCACACTCCACGCCCCGCTGAGCCTGCCCCGCACACCACTCCACACTGCCCCCGCTGAGCCTCCCCGCCCATCCAACTGCCCCCCCTGAGCCTCCCCACTCCACCCACTGCCCCCCAGATGGCCTCCCACTCCACCACTGCCCCCGCTGAGCCCTCCCACTCCCACCCACTGCCCCCGCTGAGCCTCCGCACCCGCCAACCTGCCCTCTGACTCCCATCACCCCAGCTCCCGCTGGACAAACGCTCCCGCACACCACGCCACTGCCTCCGCTGAGCCTCCCACACCCACCAACTGCCCCGCTGAGCCTCCCACTCCC	0
UCB_Xtro_10.0	2	174224851	174225850	999	65	65.0651	2	2.002	ACAGACAGTCACTATTTATTGGGCTGGGGGGGGCTGTTTGTGCCTCTGGGTACTGGGAATGCCAGGGGGGCTGTAAGGTGCCACAGACAGTCACTATTTATTGGGCTGGGGGGGGCTGTTTGTGCCTCTGGGTACTGGGAATGCCAGGGGGGCTGTAAGGTGCCACAGACAGTCACTATTTATTGGGCTGGGGGGGCTGTTTGTGCCTCTGGGTACTGGGAATGCCAGGGGGGCTGTAAGGTGCCACAGACAGTCACTATTTATTGGGCTGGGGGGGGGGACTGTTTGTGGCTCTGGGTACTGGGAATGCCAGGGGGCTGTAAGGTGCCACAGACAGTCACTATTTATTGGGCTGGGGGGACTGTTTGTGCCTCTGGGTACTGGGAATGCCAGGGGGGCTGTAAGGTGCCACAGACAGTCACTATTTATTGGGCTGGGGGGGCTGTTTGTGCCTCTGGGTACTGGGAATGCCAGGGGGCCTGTAAGGTGCCACAGACAGTCACTATTTATTGGGCTGGGGGGGCTGTTTGTGCCTCTGGGTACTGGGAATGCCAGGGGGCTGTAAGGTGCCACAGACAGTCACTATTTATTGGGCTGGGGGGGGCTGTTTGTGCCTCTGGGTACTGGGAATGCCAGGGGGCTGTAAGGTGCCACAGACAGTCACTATTTATTGGGCTGGGGGGGCTGTTTGTGCCTCTGGGTACTGGGAATGCCAGGGGGGCTGTATGGTGCCACAGACAGTCACTTTGGTTAGTGGAGTACCGCAGGGGTCAGTCCTTGGTCCTTTGCTTTTTAACTTGTTTATTAATGCCCTAGGGGGGGGCATAGACAGTACTGTTTCTATTTCTATAAATTGGGCAAAACTATAAGTTCCATGCAGGATGTGCCACTTTGCAGAGCGATTTGACAAAATTGGAAAACTGGGCAGCAAACTGGAAAATGAGGTTCAATGTTGATAAGTGCAAAGTTATGCCCTTTGGTAGGAATAATATAAACGCTA	0
UCB_Xtro_10.0	2	174235351	174245350	9999	10	1.0001	796	79.608	GGCACCTTACAGCCCCCCTGGCATTCCCAGTACCCAGAGGAACAAACAGCCCCCCCAGCCCAATAAATAGTAACTGTCTGTGGCACCTTACAGCCCCCCTGGCATTCCCAGTACCCAGAGGCACAAACAGCCCCCAGCCCCCAATAAATAGTGACTGTCTGTGGCACCTTACAGCCCCCCTGGCATTCCCAGTACCCAGAGGCACAAAACAGCCCCCCAGCCCAATAAATAGTGACTGTCTGTGGCACTTAAAGCCCCCCTGGCATTCCCAGTACCCAGAGGCACAAACAGCCCCCCCAGCCCAATAAATAGTGACTGTCTGTGGCACCTTACAGCCCCCTGGCATTCCCAGTACCCAGAGGCACAAACAGCCCCCCAGCCCAATAAATAGTGACTGTCTGTGGCACCTTACAGGCCCCCCTGGCATTCCCAGTACCCAGAGGCACAAACAGCCCCCCCAGCCCAATAAATAGTGACTGTCTGTGGCACCTTACAGCCCCCCTGGCATTCCCAGTACCCAGAGGCACAAACAACCCCCCAGCCAATAAATAGTGACTGTCTGTGGCACCTTACAGCCCCCTGGCATTCCAGTACCCAGAGGCACAAACAGCCCCAGCCCAGATAAATAGTGACTGTCTGTGGCACCTTACAGCCCCCCTGGCATTCCCAGTACCAGAGGCACAAACAGCCCCCCAGCCCAATAATAGTGACTGTCTGTGGCACCTTACAGCCCCCCTGGCATTCCCAGTACCCAGAGGCACAAAAGCCCCCCCCCCAGCCCAATAAAAGTGACTGTCTGTGCACCTTACAGCCCCTGGCATTCCAGTACCCAGAGGCACAAACAGCCCCCCAGCCAATAAATTGACTGTTGTGGCACCTTACAGCCCCCCTGACATTCCAGTACCAGGCCACAAAGCCCCCCCAGCCCAATAAATAGTGACTGTCTGTGGCACCTTACAGCCCCTCTGCATTCCAATACCCAGAGGCACAAACAGCCCCCCAGCCCAATAAATAGTGACTGTCTGTGGCACCTTACAGCCCCCCTGGCATTCCCAGTACCCAGAGGCACAAACAGCCCCCCAGCCCAATAATAGATTGACTGTCTGTGGCACCTTACAGCCCCCCTGGCATTCCCAGTACCAGAGGCACAAACAGCCCCCCAGCCCATAAATGTGACTGGTGTGGCACCTTTACAGCCCCCCTGACATTCCCAGTACCCAGAGGCACAAACAGCCGCCCCAGCCCAATAAATAGTGACTGTCTGTGGCACCTTACAGCCCCTGCATTCCCATATACCCAGAGGCACAAACAGCCCCCAGCCCAATAAATGTGACTGTCTGTGGCACCTTACAGCCCCCCCGGCATTCCCAGTACCAGAGGCACAAACAGCCCCCCCAGCCAATTAATAGTGACTGTCTGTGGCACCTTACAGCCCCCTGGCATTCCCAGTACCCAGAGGCACAAACAGCCCCCCAGCCCAATAATAGTGACTGTCTGTGGCACCTTACAGCCCCCCGGCATTCCAGTACCAGAGGCACAAACAGCCCCCCCCAGCCCAATAAATAGTGACTGTCTGTGGCACCTTACAGCCCCCCTGGCATTCCCAGTACCCAGAGGCACAAACAGCCCAACCCCCAGCCCAAATAAATAGTGACTGTCTGTGGCACTTACAGCCCCCCCTGGCATTCCCAGTACCCAGAGGCCAGCAAACAGCCCCCCCCCAGCCAATAAATAGGTGACTGTCTGTGGCACCTTACAGCCCCCCTGGCATTCCCAGTACCCAGAGCACAAACAGCCCCCCCAGCCCAAAAAAATTAGTGACTGTCTGTGGCACCTTACAGCCCCCTGGCATTCCCAGTACCAGAGGCACAAACAGCCCCCCCAGCCCAATAAATAGTGACTGTCTGTGGCACCTTACAGCCCCCTGGCATTCCCAGTACCCAGGGCACAAACAGCCCCCCCAGCCAATAAATAGTGACTGTATGTGGCACCTTACAGCCCCCCTGGCATCCCAGTACCCAGAGGCACAAAACAGCCCCCCAGCCCAATAAATAGTGATGTCATGTGGCACCTTACAGTCCCTGCATTCCCAGTCCAGAGGCACAACAGCCCCCCAGCCCAATAAATAGTGACTGTCTGTGGCACCTACAGCCCCTGGCCATTCCCAGTACCCCAGAGGCACAAACAGCCCCCCAGCCCAATAAATAGTGACTGTCTGTGGACACCTTACAGCCCCCCTGGCATTCCCTCAGTACCCAGAGGACAAACAGCCCCCCCAGCCCCAATAAATAGTGACTGTCTGTGGCACCTACAGCCCCCCTGGCATTCCCAGTACCCAGAGGCAACAAACAGCCCCCCCCCAGCCCAATAAATAGTACTGTCTGTGGCACCTTACAGCCCCCCTGGCATTCCAGTAACCAGAGGCACAAACAGCCCCCCCCAGCCCAATAAATAGTGACTGTCTGTGGCACCTTACAGCCCCCCTGGCATTCCAGTACCCAGAGGCACAAACAGCCCCCCCCAGCCAATAAATAGTGACTGTCTGTGGCACCTTACAGCACCCCTGGCATTCCCAGTACCCAGAGGCACAAACAGCCCCCCCAGCCCAATAAATAGTGACTGTCTGTGGCACCTTTACAGCCCCCTGGCATTCCAAGTACCCAGAGGCACAAACAGCCCCCCAGCCCAATAAATAGTGACTGTCTGTGGCACCTTACAGCCCCCCTGGCATTCCCAGTACCCAGAGGCACAAACAGCCCCCCAGCCCAATAAATAGTTGGACTGTCTGTGGCACCTTTACAGCCCCCCCTGGCATTCCCAGTACCCAGAGGCACAAACAGCCCCCCCAGCCCAATAAATAGTGACTGTCTGTGGCACCTTACAGCCCCCCTGGCATTCCAGTACCCAGAGGCACAAACAGCCCCCCCAGCCAATAAATAGTGACTGTCTGTGGCACCTTACAGCCCCCCTGGCATTTCCCAGTACCCAGAGGCACAAACAGCCCCCCCCCAGCCCAATAAATAGTGACTGTCTGTGGCACCTTACAGCCCCCTGGCATTCCCAGTACCCAGAGGCACAAACAGCCCCCCCAGCCCAATAAATAGTGACTGTCTTGGCACCTTACAGCCCCCCGGCATTCCCAGTACCCAGAGGGCACAAACAGCCCCCCAGCCCAATAAATAGTACTGTCTGTGGCACCTTACAGCCCCCCTGGCATTCCCAGTACCCAGAGGCACAAACAGCCCCCCCAGCCCAATAAATAGTACTGTCTGTGGCACCTTACAGCCCCCTGGCATTCCCAGTTACCCAGAGGACAAACAGCCCCCCCAGCCAATAATAGTGACTGTCTGTGGCACCTTACAGCCCCCTGGCATTCCCAGTACCCAGAGGACAACAGCCCCCCCAGCCCAATAAATAGTGACTGTCTGTGGCACCTTACAGCCCCCCTGGCAATTTCCCAGTACCCAGAGGCACAAACAGCCCCCCCCCAGCCCAATAAATAGTGACTGTCTGTGGCACCTTACAGCCCCCCTGGCATTCCAGTACCCAGAGGCACAAACAGCCCCCCCAGTCCCCAATAATAGTGACTGTCTGTGGCACCTTACAAGCCCCCCTGGCATTCCCAGTACCCAGAGGCACAAAACACCCCCCCCAGCCCAATAAATAGTGACTGGTCTGTGGCACCTTACAGCCCCCCCTGGCTTCCCAGTACCCAGAGGCCACAAAAGCCCCCCCCCCCCAGCCCAATAAATAGTGGACTGTCTGTGGCACCTTACAGCGCACCCCCTGGCATTCCCAGTACCCAGAGGCACAAAACAGCCCCCCCCCAGCCCAATAAATAGTGACTGTCCTGTGGCACCTTACAGCCCCCTGGCATTCCCAGTACCCAGAGGCCACAAACAGCCCCCCCAGCCCAATAAATAGTGACTGTCCTGTGGCACCTTACAGCCCCCCTGGCATTCCCAGTACCCAGAGGCACAAACAGCCCCCCAGCCCAATAAATAGTGACTGTCTGTGGCACCTTACAGCCCCCTGGCATTCCCAGTACCCAGAGGCACAAACAGCCCCCCCCCAGCCCAATAAATAGTGACTGTCTGTGGCACCTTACAGCCCCCTGGCATTCCCAGTACCCAGAGGCACAAACAGCCCCCCCAGCCCAATAAATAGTGACTGTCTGTGGCACCTTACAGCCCCCTGGCATTCCAAGTACCCAGAGGCACAAACAGCCCCCCCAGCCCAATAAATAGTGACTGTCTGTGGCACCTTACAGCCCCGCCTGGCATTCCCAGTACCCAGAGGCACAAACAGCCCCCCCCAGCCCAATAAATAGTGACTGTCTGTGGCACCTTACAGCCCCCCTGGCATTCCCAGTACCCAGAGGCACAAACAGCCCCCCCAGCCCAATAAATAGTGACTGTCTGTGCACCTTACAGCCCCCCTGGCATTCCAGTACCCAGAGGCAACAAACAGCCCCCCCAGCCCAATAAATAGTGACTGTCTGTAGCACCTACAGCCCCCTGGCATTCCCAGTACCCAGAGGCACAAACAGCACCCCCCCAGCCCAAATAAATAGTGACTGTCTGTGGACCTTACTAGCCCCCCTGGGCATTCCCAGTACCCAGAGCACAAACAGCCCCCCAGCCCAAAAATAGTGACTGTCTTGGCACCTTACAGCCCCCCCTGGCATTCCCAGTACCAGAGGCACAAACAGCCCCCCCCCAGCCCCAAATAAATAGTGACTGTCTGTGGGCACCTTACAGCCCCCCTGCATTTCCAGTACCCAGAGGCACAAACAGCCCCCCAGCCCAATAATAGTGACTGTTCTGTGGCACCTTACAGCCCCCCTGGCATTCCAAGTACCAGAGGCACAAACAGCCCCCCCAGCCCAATAAATAGTGGACTGTCTGGTGGCACCTTACAGCCCCCCTGCGCATTCCAGTACCCAGAGGCACAAATCAGCCCCCCCCCACCCAATAAATAGTGACTGTCTGTGGCACCTTACAGCCCCCCTGGGCATTCCCAGTACCAGAGGCACAAACAGCCCCCCCCAGCCCAATAAATAGTGACTGTCTGTGGCACCTTACAGCCCCCTGGCATTCCCAGTACCCAGAGGCACAAACAGCCCCCCCAGCCCATAAATAGTGACTGTCTGTGCACCTTAGCCCCCCCCAGCATTCCCAGTACCCAGAGGGCACAAACAGCCCCCCAGCCCAATAAATAGTGACTGTCTGTGGCACCTTACAGCCCCCCTGGCATTCCCAGTACCCAGAGGCACAAACAGCCCCCCCAGCCCAAAAATAGTGACTGCTGTGGCACCTTACAGCCCCCTGGCATTCCCAGTACCCAGAGGCACAAAACAGCCCCCCAGCCCAATAAATAGTGACTGTCTGTGGCACCTTACAGCCCCCTGGCATTCCCAGTACCAGAGGCACAAACAGCCCCCCCAGCCCAATAAATGTGACTGTCTGTGGCACCTTACAGCCCCCCTGGCATTCCCAGTACCCAGAGGCACAAACACCCCCCCCAGCCATAATAGTGACTGTCTGTGGCACCTTACAGCCCCCCTGGCATTCCCAGTACCCAGAGGCACAAACAGCCCCCCCAGTCCCAATAAATAGTGACTGTCTGTGGCACCTTACAGCCCCCTGGCATTCCCAGTACCCAGAGGCACAAACAGCCCCCCCCCAGCCCAATAAATAGTGACTGTCTGTGGCACCTTACAGCCCCCTGGCATTCCCAGTACCGAGGCACAAAATGCCCCCCCCAGCCCCAATAAAATAGTGACTGTCTATGGCACCTTACAGCCCCCCCCACCCGGCATTCCCAGTACCCAGAGGCACAACAGCCCCCCCAGCCCAATAATAGTAACTGTCTGTGGCACCTTACAGCCCCCCTGCATTCCCAGTACCCAAGAGGCCAAAACAGCCCCCCCAGCCCAATAAATATGACTGTCTGTTGGCACCTTACAGCCCCCTGGCATTCCAGTACCCAAGAGGCACAAACAGCCCCCAGCCCAATAAATAGTGACTGTCTGTGACCTTACAGCCCCCCCCCCGCATTCCCCAGTACCCAGAGCACAAAGCCCCCCGCCCAAAAAATAGTACTGTCTGTGCACCTTAACAGCCCCCTGGCATTCCAGTACCAGAGCCAAAAGTCCCCCCAGCCCAATAATAGTGACTGTCTGTGCACTACAGCCCCTGGCATTCCCATACCCGAGGCAAAACAGCCCCCCCAGCCAATAATAGTGACTGTCTTGTGGCACCTTCAGCCCCCCTGGCATTCCAAGTACCCCAGAGGCACAACAGCCCTCCCCCCAGCCCAATATATAGTGACGTCTGTGGCACCTTACAGCCCCCCCGGCATTCCAGTACCCAGAGCACAAACAGCCCCCCAGCCCAAAAATAGTGACTGTCTGTGGCAACTTACAGCCCCTGGCTTCCCAGTACCAGAGGCACAAACAGGCCCCCCAGCCCAATAAAATGACTGTCTGTGGCACCTTACAGCCCCCTGCATTCCAGTACCCAGAGGCACAAATCAGCCCCCCCAGCCCAAAAATAGTGCACTGTCTGTGGCCCTTACAGCCCCCCTGCATTCAAGTACCCAGAGGCACAAACAGCCCCCCCAGCCCAATAAATAGTGACTGTCTGTGGCACCTTAAGCCCCCCTGGCATTCAGTACCCAGAGGCACAAACAGCCCCCCCCCAGCCCAATAAATAGTGACTGTCTGTGGCACCTTACAGCCCCCCTGGTTCCCAGTACCCAGAGGCACAAACAGCCCCCCCAGCCCAATAAATAGTGACTGTCTGTGGCACCTTACAGCCCCCCCCTGGCATTCCCAGTACCCAGAGCACAAAACAGCCCCCCCAGCCCAATAAATGTGACTGTCTGTGGCACCTTACAGCCCCCCCTGGCATTCCCAGTACCCAGAGGCACAAACAGCCCCCCAGCCCAATAAATAGTGACTGTCGTGGCACCTTACAGCCCCCCTGGCATTCCCAGTACCCAGAGGCACAAACAGCCCCCCCGCAGCCCAATAAATAGTGACTGTCTGTGTCACCTTACAGCCCCCCTGGATTCCCAGTACCCAGAGGCACAAACAGCCCCCCCAGCCCAATAAATAGTGACTGTCTGTGGCACCTTACAGCCCCCTGGCATTCCCAGTACCCAGAGGCAAAATAGTCCCCCCCAGCCAATAAATTAGTGACTGTCTTGGCACCTTACAGCCCCCCCCGGCATTCCCAGTACCCAGAGGCACAAAACAGCCCCCCCCCGCCAATAAATAGTAACTGTCTGTGGCACCTTACAGCCCCCCTGGCATTCCCAGTACCCAGAGGCACAAACAGCCCCCCAGCCCAATAAATAGTGACTGTCTGTGGCACCTTACAGCCCCCCTGGCATTCCCAGTACCCAGAGGCACAAACAGCCCCCCCCAGCCCAATAAATAGTGACTGTCTGTGGCACCTTACAGCCCCCCTGGCATTCCCAGTACCCAGAGGCACAAACAGCCCCCCCACCCAAAAAATATGTGACTGTCTGTGGCACCTTACAGCCCCCCTGGCATTCCCAGTACCCAGAGCACAAACAGCCCCCCCAGCCCAAAAAATAGTGACTGTCTGTGGCACCTTACAGCCCCCCTGGCATTCCCAGTACCCAGAGGCACAAACAGCCCCCCCAGCCCAATAAATAGTGACTGTCTGTGGCACCTTACAGCCCCCCCCCCCCGGCATTCCCAGTACCCAGAGGCACAAACAGCCCCCCCAGCCCAAAAAAATAGTGACTGTCTGTGGGCACCTTACAGCCCCCTGGCATTCCCAGTACCCAGAGGCACAAACAGCCCCCCAGCCCAATAAATAGGTGACTGTTCTGTGGCACCTTACAGCCCCCCTGGCATTCCCAGTACCCAGAGGCACAAACAGCCCCCCCAGCCCAATAAAAGTGACTGTCTGTGGCACCTTACAGCCCCCCTGGATTCCCAGTACCCAGAGGCACAAACAGCCCCCCCAGCCCAATAAATAGTGACTGTCTGTGGCACCTTACAGCCCCCCTGGCATTCCCAGTACCCAGAGGCACAAACAGCCCCCCAGCCCAATAAATAGTGACTGTCTGTGGCACCTTACAGCCCCCCTGGCCATTCCCAGTACCCAGAGGCACAAACAGCCCCCCCCCCAGCCCAATAAAATAGTGACTGTCTGTGGCACCTTACAGCCCCCCCGGCATCCAGTACCCAGAGGCAACAAACAGCCCCCCCCCCAGCCCATAAATAGTGACTGTCTGTGGCACCCCACTAAAGCCCCCCCGGCATTCCAGTACCCAGAGGCACAAACAGCCCCCCCCAGCCCAATAAATAGTGACTGTCTGTGGCACCTTACAGCCCCCCCTGGCATTCCCCAGTACCCAGAGGCACAAACAGCCCCCCCAGCCCAATAAATAGTGACTGTCTGTGGCACCTTACAGCCCCCCCCCCCTGGCATTCCCAGTACCCAGAGGCACAAACAGCCCCCCCAGCCCAATAAATAGTGGACTGTCTGTGGCACCTTACAGCCCCCCCCCCCCCCCATGGCTTCCCAGTACCCAGAGGCAACAAACAGCCCCCCCAGCCCAATAAATAGTGACTGTCTGTGGCACCTTACAGCCCCCCTGGCATTCCCAGTACCCAGAGGCACAAACAGCCCCCCCCCCAGCCCAATAAATAGTGACTGTCTGTGGCACCTTACAGCCCCCTGGCATTCCCAGTACCCAGAGGCACAAACAGCCCCCCCAGCCCAATAAATAGTGACTGTCTGTGGCACCTTACAGCCCCCCCGGCATCCAGTACCCAGAGGCACAAACAGCCCCCCCAGCCCAATAAATAGTGACTGTCTGTGGCACCTTACAGCCCCCCCTGATTCCCAGTACCCAGAGGCACAAACAGCCCCCCCAGCCCAATAAATAGGACTGTCTGTGGCACCTTACAGCCCCCCCGGCATTCCCAGTACCCAGGAGCACAAACAGCCCCCCCCAGCCCAATAAATAGTGACTGTCTTGGGCACCTTACAGCCCCCCTGGCATTCCCAGTACCCAGAGGCACAAACAGCCCCCCCAGCCCAATAAATAGTGACTCTGTGGCACCTTACAGCCCCCCGGCATTCCCAGTACCCAGAGGCACAAACAGCCCCCCAGCCCAATAAATAGTGACTGTCTGTGACACCTTAAGGCCCCCCCGGCATTCCCAGTACCCAGAGGCACAACAGCCCCCCCAGGCCCAAAAATAGTGACTGTCTGTGGCACCTTACAGCCCCCCTGGCATTCCCAGTACCCAGAGCACAAACAGCCCCCCCAGCCCAATAAAATAGTGATGTCTGTGGCCACCTTACAGCCCCCCCTGGCATTCCCAGTACCCAGAGCACAAACAGCCCCCAGCCCAATAAATAGTGACTGTCTGTGGCACACTTACAGCCCCCTGGCATTCCCAGTACCCAGAGGCACAACAACAGCCCCCAGCCCAATAAATAGTGACTGTTCTGTGGGCACCTTACAGCCCCCCTGGCATTCCCAGTACCCAGAGGCACAAACAGCCCCCCCCAGCCAAAAATAGTGACTGTCTGTGGCACCTTACAGCCCCCCCCTGGCATTCTCAGTACCCAGAGGCACAAACAGCCCCCCAGCCCAATAAATAGTGACTGTCTGTGGACAACCTTACAGCCCCCCCGGCATTCCAGTACCAGAGGCACAAACAGCCCCCCCAGCCCAATAAATAGTGACTGTCTGTGGGCACCTTACAGCCCCCTGGCATTCCAGTACCCAGAGGCACAAACAGCCCCCCCAGCCCAATAAATAGTGACTGTCTGTGGCACCTTACAGCCCCCCTGGCATTCTCCAGTACCCAGAGGCACAAACAGCCCCCCAGCCCAAAATAGTGATTCTGTGGCACCTTACAGCCCCCCTGGCATTCCCAGTACCCAGAGGCCACAAACGCCCCCCCAGCCCAATAAATGCTGACTGTTGGCACTTACAGCCCCCC	0
UCB_Xtro_10.0	2	174268601	174269100	499	48	96.1924	4	8.01603	AGGCTAGCGGGGGCAGTGGGTGGGTGCGGGAGGCTCAGCGGGGGCAGTGGGTGGGAGTGGGAGGCTCAGCGGGGGCAGTGGGTGGGAGTGGGAGGCTCAGCGGGGGCAGTTGGTGGGTGCGGGAGGCTCAGCGGGGGCAGTGGGTGGGTGCGGGAGGCTCAGCGGGGGCAGTGGGTGGGAGTGGGAGGCTCAGCGGGAGCAGTGGGTGGGTGCGGGAGGCTCAGCGGGGGCAGTGGGTGGGAGTGGGAGGCTCAGCGGGGGCAGTGGGTGGGAGTGGGAGGCTCAGCGGGGGCAGTGGGTGGGTGCGGGAGGCTCAGCGGGGGCAGTGGGTGGGAGTGGGAGGCTCAGGGGGGGCAGTGGGAGGCTCAGGGGGGGCTGACAGGCCCCAATAAAACAACAAAATGAATAAAACAACAAATAACAAATATCCCTGTGTGTGTGAGTCTGTAAGGCTGAATCCCATCTCACAAATAGCAATAGCATTTTACTCCCGGATATAC	0
UCB_Xtro_10.0	2	174270101	174271100	999	85	85.0851	0	0	TATTGGGCTGGGGGGGTTGATTGTGCCTCTGGGTACTGGGAATGCCAGGGGGGCTGTAAGGTGCCACAGACAGTCACTATTTATTGGGCTGGGGGGGCTGTTTGTGCCTCTGGGTACTGGGAATGCCAGGGGGGCTGTAAGGTGCCACAGACAGTCACTATTTATTGGGCTGGGGGGGTTGATTGTGCCTCTGGGTACTGGGAATGCCAGGGGGCTGTAAGGTGCCACAGACAGTCACTATTTATTGGGCTGGGGGGGCTGTTTGTGCCTCTGGGTACTGGGAATGCCAGGGGGGGCTGTAAGGTGCCACAGACAGTCACTATTTATTGGGCTGGGGGGGCTGTTTGTGCCTCTGGGTACTGGGAATGCCAGGGGGGCTGTAAGGTGCCACAGACAGTCACTATTTATTGGGCTGGGGGGGCTGTTTGTGCCTCTGGGTACTGGGAATGCCAGGGGGGGGCTGTAAGGTGCCACAGACAGTCACTATTTATTGGGCTGGGGGGGCTGTTTGTGCCTCTGGGTACTGGGAATGCCAGGGGGGCTGTAAGGTGCCACAGACAGTCACTATTTATTGGGCTGGGGGGGGCTGTTTGTGCCTCTGGGTACTGGGAATGCCAGGGGGGCTGTAAGGTGCCACAGACAGTCACTCTTTATTGGGCTGGGGGGGCTGTTTGTGCCTCTGGGTACTGGGAATGCCAGGGGGGGGCTGTAAGGTGCCACAGACAGTCATTATTTATTGGGCTGGGGGGGCTGTTTGTGCCTCTGGGTACTGGGAATGTCAGGGGGGGGCTGTAAGGTGCCACAGACAGTCACTATTTATTGGGCTGGGGGGGCTGTTTGTGCCTCTGGGTACTGGGAATGCCAGGGGGCTGTAAGGTGCCACAGACAGTCACTATTTATTGGGCTGGGGGGGCTGTTTGTGCCTCTGGGTACTGGGAATGCCAGGGGGGCTGTAAGGTGCCACAGACAGTCACTATTTATTGGGCTGGGGGGGCTGTTT	0
UCB_Xtro_10.0	2	174303351	174304350	999	83	83.0831	0	0	GGGGCTGTTTGTGCCTCTGGGTACTGGGAATGCCAGGGGGGGCTGTAAGGTGCCACAGACAGTCACTATTTATTGGGCTGGGGGGGCTGTTTGTGCCTCTGGGTACTGGGAATGCCAAGGGGGCTGTAAGGTGACACAGACACTCACTATTTATTGGGCTGGGGGGCAGTTTGTGCCTCTGGGTACTGGGAATGCCAGGGGGGCTGTAAGGTGCCACAGACAGTCACTCTTTATTGGGCTGGGGGGGGCCTGTTTTGCCTCTGGGTACTGGGAATGCCAAGGGGGCTGTAAGGTGACACAGACACTCACTATTTATTGGGCTGGGGGGGCTGTTTGTGCCTCTGGGTACTGGGAATGCCAGGGGGGCTGTAAGGTGCCACAGACAGTTACTATTTATTGGGCTGGGGGGGCTGTTTGTGCCTCTGGGTACTGGGGAATGCCAGGGGGGCTGTAAGGTGCCACAGACAGTCACTATTTATTGGGCTGGGGGGGCTGTTTGTGCCTCTGGGTACTGGGAATGCCAGGGGGGCTGTAAGGTGCCACAGACAGTCACTCTTTATTGGGCTGGGGGGGGCTGTTTGTGCCTCTGGGTACTGGGAATGCCAGGGGGGCTGTAAGGTGCCACAGACAGTCACTATTTATTTGGGCTGGGGGGGGGGGCTGTTGTGGCCTCTGGGTACTGGGAATGCCAGGGGGCTGTAAGGTGCCACAGACAGTCACTCTTTATTGGGCTGGGGGGGGCTGTTTGTGCCTCTGGGTACTGGAATGCCAGGGGGGCTGTAAAGGTGCCACAGACAGTCACTATTTATTGGGCTGGGGGGGCTGTTTGTGCCTCTGGGTACTGGGAATGCCAGGGGGGCTGTAAGGTGCCACAGACAGTCACTATTTATTGGGCTGGGGGGCTGTTTGTGCCTCTGGGTACTGGGAATGCCAGGGGGGCTGTAAGGTGCCACAGACAGTCACTATTTATTGGGCTGGGGGGGCTGTTTGTGCCTCTGGG	0
UCB_Xtro_10.0	2	174364101	174365100	999	66	66.0661	6	6.00601	TGGGGGGGCTGTTTGTGCCTCTGGGTACTGGGAATGCCGGGGGGGGGGCTGTAAGGTGCCACAGACAGTCACTATTTATTGGGCTGGGGGGGCTGTTTGTGCCTCTGGGTACTGGGAATGCCGGGGGGGGCTGTAAGGTGCCACAGACAGTCACTATTTATTGGGCTAGGGGGGGGGGCTGTTTGTGCCTCTGGGTACTGGGAATGCCAGGGGGGCTGTAAGGTGCCACAGACAGTCACTATTTATTGGGCTAGGGGGGGGGCTGTTTGTGCCTCGGGGTACTGGGAATGCCAGGGGGGCTGTAAGGTGCCACAGACAGTCACTATTTATTGGGCTGGGGGGGCTGTTTGTGCCTCTGGGTACTGGGAATGCCAGGGGGGCTGTAAGGTGCCACAGACAGTCACTATTTATTGGGCTGGGGGGGCTGTTTGTGCCTCTGGGTACTGGGAATGCCGGGGGGGGGGGCTGTAAGGTGCCACAGACAGTCACTATTTATTGTGCTGGGGGGGCTGTTTGTGCCTCGGGGTACTGGGAATGCCAGGGGGGCTGTAAGGTGCCACAGACAGTCACTATTTATTGGGCTGGGGGGGCTGTTTGTGCCTCTGGGTACTGGGAATGCCAGGGGGGCTGTAAGGTGCCACAGACAGTCACTATTTATTGGGCTGGGGGGGCTGTTTGTGCCTCTGGGTACTGGGAATGCCTATGCCTAGGGTCTATTTTGCATTCCAGCCCAGACCTGATTAGGCCACTGACTTTACTACTTGTTTGGACCACACTATAATTCAGTAAGCAAGTGGCAAGGTGAGTGGAGCAGTCTGGGGTCCTATAGTTCTCTTAAAGGCCCCCCTTATAGTGATACACCCCTGATCTCAAGGAGCCAATAGCCTTACCCTTTACATGTAGAGCCCACTAATGTAGCCGCTGGTCAGGCACTGATTTAGCCATGCAGGGGGCTGTGCTTCTGAGCATTCTGTATCCTTGCAGAGCTGAAGAGGAGGAT	0
UCB_Xtro_10.0	2	174393101	174393600	499	63	126.253	0	0	GCAGTGGGTGGGAGTGGGAGGCTCAGCGGGGGCAGTTGGTGGGTGCGGGAGGCTCAGCGGGGGCAGTGGGTGGGTGCGGGAGGCACAGCGGGGGCAGTGGGTGGGAGTGGGAGGCTCAGCGGGGGCAGTTGGTGGGTGCGGGAGGCTCAGCGGGGGCAGTGGGTGGGAGTGGGAGGCTCAGCGGGGGCAGTTGGTGGGTGCGGGAGGCTCAGCGGGGGCAGTGGGTGGGAGTGGGAGGCTCAGCGGGGGGCAGTGGGTGGGTGCGGGAGGCTCAGCGGGGCAGTGGGTGGGTGCGGGAGCTCAGCGGGGGCAGTGGGTGGGAGTGGGAGGCTCAGCGGGGGCAGTGGGTGGGAGTGGGAGGCTCAGCGGGGGCAGTGGGTGGGTGCGGGAGGCTCAGCGGGGGCAGTGGGTGGGTGCGGGAGGCTCAGGGGGGGCAGTGGGTGGGTGCGGGAGGCTCAGCGGGGGCAGTGGGTGGGTGCGGGAGGCTCAGCGGGGGCAGT	0
UCB_Xtro_10.0	2	174420601	174421100	499	43	86.1723	1	2.00401	CTATTGGGCTGGGGGGGCTGTTTGTGCCTCTGGGTACTGGGAATGCCGGGGGGGCTGTAAGGTGCCACAGACAGTCACTATTTATTGGGCTGGGGGGGCTGTTTGTGCCTCTGGGTACTGGGAATGCCAGGGGGGCTGTAAGGTGCCACAGACAGTCACTATTTATTGGGCTGGGGGGGCTGTTTGTGCCTCTGGGTACTGGGAATGCCGGGGGGGGGGGGGCTGTAAGGTGCCACAGACAGTCACTATTTATTGGGCTGGGGGGGCTGTTTGTGCCTCTGGGTACTGGGAATGCCAGGGGGGCTGTAAGGTGCCACAGACAGTCACTATTTATTGGGCTGGGGGGGCTGTTTGTGCCTCTGGGTACTGGGAATGCCAGGGGGGCTGTAAGGTGCCACAGACAGTCACTATTTATTGGGCTGGGGGGGCTGTTTGTGCCTCTGGGTACTGGGAATGCCTATGCCTAGGGTCTATTTTGCATTCCAGCCCAGACCTGATTA	0
UCB_Xtro_10.0	2	174427601	174430100	2499	205	82.0328	7	2.80112	GAATAGGGGGGGTTGTAAGGTGCCACAGACAGTCACTATTTATTGGGCTGGGGGGGGGCTGTTTGTGTCTCTGGGTACTGGGAATGCCAGGGGGGCTGTAAGGTGCCACAGACAGTCACTATTTATTGGGCTGGGGGGGGCTGTTTGTGCCTCTGTGTACTGGGAATGCCGGGGGGGCTGTAAGGTGCCACAGACAGTCACTATTTATTGGGCTGGGGGGGCTGTTTGTGCCTCTGGGTACTGGGAATGCCAGGGGGGCTGTAAGGTGCCACAGACAGTCACTATTTATTGGGCTGGGGGGGCTGTTTGTGCCTCTGGGTACTGGGAATGCCAGGGGGGGGGCTGTAAGGTGCCACAGACAGTCACTATTTATTGGGCTGGGGGGGCTGTTTGTGCCTCTGGGTACTGGGAATGCCAGGGGGGGGGGGCTGTAAGGTGCCACAGACAGTCACTATTTATTGGGCTGGGGGGGCTGTTTGTGCCTCTGGGTACTGGGAATGCCAGGGGGGGGGGCTGTAAGGTGCCACAGACAGTCACTATTTATTGGGCTGGGGGGGCTGTTTGTGCCTCTGGGTACTGGGAATGCCAGGGGGGGGCTGTAAGGTGCCACAGACAGTCACTATTTATTGGGCTGGGGGGGGCTGTTTGTGCCTCTGGGTACTGGGAATGCCGGGGGGGGCTGTAAGGTGCCACAGACAGTCACTATTTATTGGGCTGGGGGGGCTGTTTGTGCCTCTGGGTACTGGGAATGCCGGGGGGGCTGTAAGGTGCCACAGACAGTCACTATTTATTGGGCTGGGGGGGCTGTTTGTGCCTCTGGGTACTGGGAATGCCAGGGGGCCTGTAAGGTGCCACAGACAGTCACTATTTATTGGGCTGGGGGGGCTGTTTGTGCCTCTGGGTACAGGGAATGCCAGGGGGGCTGTAAGGTGCCACAGACAGTCACTATTTATTGGGCTGGGGGGGCTGTTTGTGCCTCTGGGTACTGGGAATGCCGGGGGGGCTGTAAGGTGCCACAGACAGTCACTATTTATTGGGCTGGGGGGGCTGTTTGTGCCTCTGGGTACTGGGAATGCCAGGGGGGCTGTAAGGTGCCACAGACAGTCACTATTTATTGGGCTGGGGGGGCTGTTTGTGCCTCTGGGTACTGGGAATGCCAGGGGGCTGTAAGGTGCCACAGACAGTCACTATTTATTGGGCTGGGGGGGCTGTTTGTGCCTCTGGGTACTGGGAATGCCAGGGGGGCTGTAAGGTGCCACAGACAGTCACTATTTATTGGGCTGGGGGGGGGCTGTTTGTGCCTCTGGGTACTGGGTATGCCAGGGGGGCTGTAAGGTGCCACAGACAGTCACTATTTATTGGGCTGGGGGGGCTGTTTGTGCCCCTGGGTACTTGGAATGCCAGGGGGGGGCTGTAAGGTGCCATAGACAGTCACTATTTATTGGGCTGGGGGGGCTGTTTTTGCCACTGGGTACTGGGAATGCCAGGGGGGCTGTAAGGTGCCACAGACAGTCACTATTTATTGGGCTGGGGGGGTGTTGTTTGTGCCTCCGGGTACTGGGAATGCCGGGGGGGGGGGGGCTGTAAGGTTTCACAGACAGTCACTATTTATTGGGCTGGGGGGGCTGTTTGTGCCTCTGGGTACTGGGAATGCCGGGGGGGGGGGGCTGTAAGGTTTCACAGACAGTCACTATTTATTGGGCTGGGGGGGCTGTTTGTGCCTCTGGGTACTGGGAATGCCAGGGGGGCTGTAAGGTTTCACAGACAGTCACTATTTATTGGGCTGGGGGGGCTGTTTGTGCCTCTGGGTACTGGGAATGCCAGGGGGGCTGTAAGGTTTCACAGACAGTCACTATTTATTGGGCTGGGGGGGCTGTTTGTGCCTCTGGGTACTGGGAATGCCAGGGGGGCTGTAAGGTGACACAGACAGTCACTATTTATTGGGCTGGGGGGGGGGCTGTTTGTGCCTCTGGGTACTGGGAATGCCAGGGGGGCTGTAAGGTGCCACAGACAGTCACTATTTATTGGGCTGGGGGGGGGCTGTTTGTGCCTCTGGGTACTGGGAATGCCAGGGGGGCTGTAAGGTGCCACAGACAGTCACTATTTATTGGGCTGGGGGGGCTGTTTGTGCCTCTGGGTACTGGGAATGCCAGGGGGGCTGTAAGGTGCCACAGACAGTCACTATTTATTGGGCTGGGGGGGCTGTTTGTGCCTCTGGGTACTGGGAATGCCAGGGGGCTGTAAGGTGCCACAAAGAGTCACTATTTATTGGGCTGGGGGGGATATTTGGGCCAGTACAGCCCTGGGTGGGGCCAGTTTTCTAACCCCAAGTCAAAATCACCCAGGAAACAACTGTGAAAAGTTTGGGGGCCTTGGCGTAAATAGTATGAGAATGGCATCATTTTAAATTTAAACCAATGAAATTTAAAGGGGGTTTATATGATTGACTGTTGGTGGCTCCGCCCACTTTTTCAAACCTAAAACTGCAGCCCCCCAATGA	0
UCB_Xtro_10.0	2	174434851	174435850	999	93	93.0931	13	13.013	AAGCTTAGCGGGGGCCCATGCAGTGGGTGGGTGTGGGAGGCTCAGCGGGGCCCATGCAGTGGGTGGGAGTGGGAGGCTCAGCGGGTGCAGTGGGTGGGTGTGGGAGGCTCAGCGGGGGCAGTGGGTGGGTGCGGGAGGCTCAGCGGGGGCAGTGGGTGGGTGTGGGAGGCTCAGCGGGGGCAGTGGGTGGGAGTGGGAGGCTCAGCGGGGGCAGTGGGTGGGTGTGGGAGGCTCAGCGGGGGCAGTGGGTGGGAGTGGGAGGCTGAGCGGGGGCAGTGGGTGGGTGTGGGAGGCTCAGCGGGGCCCCTGCAGTGGGTCGGTGTGGGAGGCTCAGCGGGGGCAGTGGATGGGTGTGGGAGGCTCAGCAGGGGCAGTGGGTGGGTGCGGGAGGCTCAGCGGGGGCAGTGGGTGGGTGCGGAAGGCTCAGTGGGGGCAGTGGGTGGGAGTGGGAGGCTCAGCGGGGGCAGTGGGTGGGAGTGGGAGGCTCAGCGGGGGCAGTGGGTGGGTGCGGGAGGCTCAGTGGGGGCAGTGGGTGGGAGTGGGAGGCTCAGCGGGGGCAGTGGGTGGGAGTGGGAGGCTCAGCGGGGGCAGTGGATGGGTGTGGGAGGCTCAGCGGGGGCAGTGGGTGGGAGTGGGAGGCTCAGCGGGGGCAGTGGGTGGGAGTGGGAGGCTCAGCGGGGGCAGTGGGTGGGTGCGGGAGGCTCAGCGGGGGCAGTGGGTGGGAGTGGGAGGCTCAGGGGGGGCAGTGGGAGGCTCAGGGGGGGCTGACAGGCCCCAATAAAACAACAAAATGAATAAAACAACAAATAACAAACATCCCTGTGTGTGTGAGTCTGTAAGGCTGAATCCCATCTCACAAATAGCAATAGCATTTTACTCCCGGATATACTCCAGTATAACAACACTTTTTCACCAAATCTCCTCAAAAACTCCCCCTCGGCTTATACTCTAGTCCCTCCAGAGCCCCCTCTAGCTACCCCATTCCCGCTCCTGCTGCCCC	0
UCB_Xtro_10.0	2	174464851	174465350	499	48	96.1924	2	4.00802	TTTTTTGATTTCTTTTTAGGCTGCTCAGCGGGGGCAGTGGGTGGGTGCGGGAGGCTCAGTGGGGGCAGTGGGTGAGTGCGGGAGGCTCAGTGGGGGCAGTGGGTGGGTGCGGGAGGCTCAGTGGGGGCAGTGGGTGGGTGCGGGAGGCTCAGCGGGGGCAGTGGGTGGGTGAGGGAGGCTCAGCGGGGGCAGTTGGTGGGTGCGGGAGGCTCAGCGGGGGCAGTGGGTGGGTGCGGGAGGCTCAGTGGGGGCAGTGGGTGGGTGTTGGAGGCTCAGCGGGGGCAGTTGGTGGGTGCGGGAGGCTCAGCGGGGGCAGTGGGTGGGTGCGGGAGGCTCAGCGGGGGCAGTGGGTGGGAGTGGGAGGCTCAGCGGGGGCAGTGGGAGGCTCAGCGGGGGCAGTGGGTGGGAGTGGGAGGCTCAGGGGGGGCTGACAGGCCCCAATAAAACAACAAAATGAATAAAACAACAAATAACAAACATCCCTGTGTGTGTGAGTCTGT	0
UCB_Xtro_10.0	2	174500101	174501600	1499	132	88.0587	4	2.66845	TGTAGGGCAGGGTATATAGGGCGGGGTGTGTAGGGCAGGGTATATAGGGCGGGGTGTGTAGGGCAGGGTATATAAGGCGGGGTGTGTAGGGCAGGGTATATAAGGCGGGGTGTGTAGGGTGGGGTATATAGGGTGGGGTGTGTAGGGGAAGGTATATAAGGAAGGGTATGTAGGAGACTGTATATAGGGGAGGGTGTATAAGGAAGGGTATATAGCGGACCGTATGTAGGAGAGGGTATGTAGGGAAGGTTATTTAGGAGATTGTGTGGTGGGAAGGGTATGTAGGGGACTGTATGTAGGTGGCGGTGTGTAGGGGAGGGTATATAGGGAAGGGTATGAATGAGAGGGTATGAAGGAGAGGGTATATAGGGGACTGTATGTAGGGGAGGGTATATAGGGGACTGTATGTAGGGGAGGGTATATAGGGGACTGTATGTAGGGGAGGGTATATAGGGGACTGTATGTAGGGGAGAGTATATAGGGGACTGTATGTAGGGGAGGGTATATAGGGGACTGTATGTAGGGGAGGGTATATAGGGAAGGGTATGAAGGAGAGGGTATATAGGGAACTGTATGTAGGGGAGAGTATATAGGGGACTGTATGTAGGGGAGGGTATATAGGGGACTGTATGTAGGGGAGGGTATATAGGGGACTGTATGTAGGGGAGAGTATATAGGGGACTGTATGTAGGGGAGAGTATATAGGGGACTGTATGTAGGGGAGGGTATATAGGGGACTGTATGTAGGGGAGGGTATATAGGGAAGGGTATGAAGGAGAGGGTATATAGGGAACTGTATGTAGGGGAGAGTATATAGGGGACTGTATGTAGGGGAGGGTATATAAGGGGACTGTATGTAGGGGAGGGTATATAAGGGGACTGTATGTAGGGGAGGGTATATAGGGGACTGTATGTAGGGGAGGGTATATAGGGAAGGGTATGTAGGGGAGGGTATATAGGGGACTGTATGTAGGGGAGGGTATATAGGGAAGGGTATGAAGGAGAGGGTATATAGGGGACTGTATGTAGGGGAGGGTATATAGGGGACTGTATGTAGGTGGCGGTGTGTAGGGGAGGGTATATAGGGAAGGGTATGTAGGGGAGGGTATATAGGGGACTGTATGTAGGGGAGGGTATATAGGGAAGGGTATGAAGGAGAGGGTATATAGGGGACTGTATGTAGGGGAGGGTATATAGGGGACTGTATGTAGGGGAGGGTATATAGGGGACTGTATGTAGGGGAGGGTATATAGGGGACTGTATGTAGGGGAGGGTATATAGGGGACTGTATGTAGGGGAGGGTATATAGGGGAAAGTAGGCTAAAAGAAGTGGCTTTTGTGTGAGTAGTTGAAAGTCTCATCAGTAAAGGTGGTTCCTTGCAGACGCAGCCAGTGACAGGAAGGAATCAGCCAGAAGCCACATGAACCCCTACTCCCATCTGGGCACAGAGGAAGTCCCCAACATCCCGCAGGATTATCAGGTAGGAACAGGCTGGCGGC	0
UCB_Xtro_10.0	2	174503601	174506600	2999	256	85.3618	3	1.00033	GGGGCAGGGACTGATGGGAATGTGATAGGGACCTTAGATTGTAAGCTCCACTGGGGCAGGAACTGATGGGAATGTGATAGGGACCTTAGATTGTAAGCTCACTGGGGCAGGGACTGATGGGAATGGGATAGGGACCTTAGATTGTAAGCTCACTGGGGCAGGGGCTGATGGGAATGTGATAGGGACCTTAGATTGTAAGCTCACTGGGGCAGGTACTAATGGGAATTAGATAGGTACCTTAGATTGTAAGCTCACTGGGGCAGGGGCTGATGGGAATGTGATAGGGACCTTAGATTGTAAGCTCACTGGGGCAGGGGCTGATGGGAATGGGATAGGGACCTTAGATTGTAAGCTCACTTGGGCAGGGACTGATGGGATAGGGACCTTAAATTGTAAGCTCCACTGGGGCAGGGACTGATGGGAATGTGATAGGGACCTTAGACTGTAAGCTCACTGGGGCAGGGGCTGATGGGAATGGGATAGGGACCTTAGATTGTAAGCTCACTGGGGCAGGGACTGATGGGAATGGGATAGGGACCTTAGACTGTAAGCTCACTGGGGCAGGGACTGATGGGAATGGGATAGGGACCTTAGATTGTAAGCTCACTGGGGCAGGGGCTGATGGGAATGGGATAGGGACCTTAGATTGTAAGCTCACTGGGGCAGGGACTGATGGGAATGGGATAGGAACCTTAGATTGTAAGCTCACTGGGGCAGGGACTGATGGGGATGGGATAGGGACCTTAGATTGTAAGCTCACTGGGGCAGGGACTGATGGGAATGGGATAGGGACCTTAGATTGTAAGCTCACTGGGGCAGGGACTGATGGGAATGGGATAGGGACCTTAGATTGTAAGCTCACTGGGGCAGGGACTGATGGGAATGGGATAGGGACCTTAGATTGTAAGCTCACTTGGGCAGGGACTGATGGGATAGGGACCTTAAATTGTAAGCTCCACTGGGGCAGGGACTGATGGGAATGTGATAGGGACCTTAGACTGTAAGCTCACTGGGGCAGGGGCTGATGGGAATGGGATAGGGACCTTAGATTGTAAGCTCACTGGGGCAGGGACTGATGGGAATGGGATAGGGACCTTAGACTGTAAGCTCACTGGGGCAGGGACTGATGGGAATGGGATAGGGACCTTAGATTGTAAGCTCACTGGGGCAGGGACTGATGGGGATGGGATAGGGACCTTAGATTGTAAGCTCACTGGGGCAGGGACTGATGGGAATGGGATAGGAACCTTAGATTGTAAGCTCACTGGGGCAGGGACTGATGGGGATGGGATAGGGACCTTAGATTGTAAGCTCACTGGGGCAGGGACTGATGGGAATGGGATAGGGACCTTAGATTGTAAGCTCACTGGGGCAGGGACTGATGGGAATGGGATAGGGACCTTAGATTGTAAGCTCACTGGGGCAGGGGCTGATGGGAATGGGATAGGAACCTTAGATTGTAAGCTCACTGGGGCAGGGACTGATGGGAATGTGATAGGGACCTTAGATTGTAAGCTCACTGGGGCAGGGACTGATGGGAATGGGATAGGGACCTTAGATTGTAAGCTCACTGGGGCAGGGGCTGATGGGAATGTGATAGGGATCTTAGATTGTAAGCTCACTGGGGCAGGGACTGATGGGAATGTGATAGGGACCTTAGACTGTAAGCTCACTGGGGCAGGGACTGATGGGAATGTGATAGGGGCCTTAGATTGTAAGCTCACTGGGGCAGGGACTGATGGGAATGGGATAGGAACCTTAGATTGTAAGCTCACTGGGGCAGGGACTGATGGGAATGGGATAGGGACCTTGGATTGTAAGCTCACTGGGGCAGGGGCTGATGGGAATGGGATAGGGACCTTAGATTGTAAGCTCACTGGGGCAGGGGCTGATGGGAATGTGATAGGGACCTTAGATTATAAGCTCACTGGGGCAGGGACTGATGGGAATGGGATAGGGACCTTAGATTGTAAGCTCACTGGGGCAGGGGCTGATGGGAATGTGATAGGGACCTTAGATTGTAAGCTCACTGGGGCAGGGGCTGATGGGAATGTAATAGGGACCTTAGATTGTAAGCTCACTGGGGCAGGGGCTGATGGGAATGTGATAGGGACCTTAGATTGTAAGCTCACTGGGGCAGGGGCTGATGGGAATGTGATAGGGACCTTAGATTGTAAGCTCACTGGGGCAGGGGCTGATGGGAATGTGATAGGGACCTTAGATTGTAAGCTCACTGGGGCAGGGACTGATGGGAATGGGATAGGGACCTTAGATTGTAAGCTCACTGGGGCAGGGGCTGATGGGAATGTGATAGGGACCTTAGATTGTAAGCTCACTGGGGCAGGGACTGATGGGAATGTGATAGGGACCTTAGATTGTAAGCTCCACTGGGGCAGGGACTGATGGGAATGGGATAGGGGCCTTAGATTGTAAGCTCACTGGGGCAGGGGCTGATGGGAATGTGATAGGGACCTTAGATTGTAAGCTCACTGGGGCAGGGACTGATGGGAATGTGATAGGGACCTTAGATTGTAAGCTCCACTGGGGCAGGGACTGATAGGAATGTGATAGGGACCTTAGATTGTAAGCTCACTGGGGCAGGGGCTGATGGGAATGGGATAGGGACCTTAGATTGTAAGCTCACTGGGGCAGGGGCTGATGGGAATGGGATAGGGACCTTAGATTGTAAGCTCACTGGGGCAGGGACTGATGGGAATGGGATAGGGACCTTAGATTGTAAGCTCACTGGGGCAGGGACTGATGGGAATGGGATAGGGACCTTAGATTGTAAGCTCACTGGGGCAGGGACTGATGGGAATGGGATAGGGACCTTAGATTGTAAGCTCACTGGGGCAGGGACTGATGGGAATGGGATAGGGACCTTAGATTGTAAGCTCACTGGGGCAGGGACTGATGGGAATGCTGTATAGTGCAGAGTATATGTTGGCGCTGTATAATATAACAGTAATTAACCCCTTGTTTCCCCCCAGTAGGCGGAGC	0
UCB_Xtro_10.0	2	174518101	174519100	999	0	0	85	85.0851	TAACTGCCCCCCATACTCACTGTAACTGCCCCCCATACTCACTGTCACTGCCCCCCATACTCACTGTCACTGCCCCCCATACTCACTGTAACTGCTCCCCATACTCACTGTAACTGCCCCCCATACTCACTGTAACTGCCCCCCATACTCACTGTAACTGCCCCCCATACTCACTGTAACTGCCCCCCATACTCACTGTAACTGCCCCCATACTCACTGTAACTGCCCCCCATACTCACTGTAACTGCCCCCCATACCCTGTAACTGCCCCCAACCACTGTAACTGCCCCCCATACTCACTGTAACTGCCCCCCATACTCACTGTAACTGCCCCCATACTCACTGTAACTGCCCCCCATACTCACTGTAACTGCCCCCCATACTCACTGTCACTGCCCCCCATACTCACTGTCACTGCCCCCCATACTCACTGTCACTGCCCCCCATACTCACTGTAACTGCCCCCCATACTCACTGTAACTGCCCCCCATACTCACTGTAACTGCCCCCCATACTCACTGTAACTGCCCCCCATACTCACTGTCACTGCCCCCCATACTCACTGTAACTGCCCCCCATACTCACTGTCACTGCCCCCCATACTCACTGTCACTGCCCCCCATACTCACTGTTACTGCCCCCCATACTCACTGTAACTGCCCCCCATACTCACTGTAACTGCCCCCCATACTCACTGTAACTGCCCCCATACTCACTGTAACTGCCCCCATACTCACTGTAACTGCCCCCCATACTCACTGTAACTGCCCCCCATACTCACTGTAACTGCCCCCCATACTCACTGTAACTGCCCCCATACTCACTGTAACTGCCCCCCATACTCACTGTAACTGCCCCCATACTCACTGTAACTGCCCCCCATACTCACTGTAACTGCCCCCCATACTCACTGTAACTGCCCCCCATACTCACTGTAACTGCCCCCCCATACTCACTGTAACTGCCCCCCATACTCACTGTAACTGCCCCCCATACTCAA	0
UCB_Xtro_10.0	2	174527351	174529350	1999	178	89.0445	7	3.50175	CATATAACTGAACTTCTATAAATAAAAGTGACTGGGATAGATCGGTACTTACTCTGTGCATGAAGCTCTGGGAGTCGGGGCAGGTACGGGGAGTCGGGGCAGGTACGGGGAGTGGGGCAGGTACGGGGAGTCGGGGCAGGTACGGGAAGTGGGGCAGGTACGGGGAGTGGGGCAGGTACGGGGAGTTGGGGCAGGTACGGGGAGTTGGGGCAGGTACGGGGAGTCGGGCAGGTACGGGGAGTCGGGCAGGTACGGGGAGTCGGGCAGGTACAGGCAGTCGGGCAGGTACAGGCAGTCGGGCAGGTACAGGCAGTCGGGCAGGTACAGGCAGTCGGGCAGGTACAGGGAGTCGGGCAGGTACAGGGAGTCGGGCAGGTACAGGGAGTCAGGTACGGGGAGTCAGGTACAGGGAGTCGGGCAGGTACAGGGAGTCGGGCAGGTACAGGGAGTCAGGTACGGGGAGTCAGGTACAGGGAGTCGGGCAGGTACAGGGAGTCGGGCAGGTACAGGGAGTCGGGTACGGGGAGTCAGGTACAGGGAGTCGGGCAGGTACAGGGAGTCGGGCAGGTACAGGGAGTCGGGCAGGTACAGGGAGTCGGGCAGGTACAGAGAGTCGGGCAGGTACAGAGAGTCGGGCAGGTACAGAGAGTCGGGCAGGTACAGAGAGTCGGGCAGGTACAGAGAGTCGGGCAGGTACAGAGAGTCGGGCAGGTACAGAGAGTCGGGTACGGGGAGTCAGGTACAGGGAGTCGGGCAGGTACAGGGAGTCGGGCAGGTACAGGGAGTCAGGTACGGGGAGTCAGGTACAGGGAGTCGGGCATGTACAGGGAGTCGGGCAGGTACAGGGAGTCGGGCAGGTACAGGGAGTCAGGTACGGGGAGTTGGGCAGGTACAGGGAGTTGGGCAGGTACAGGGAGTTGGGCAGGTACAGGGAGTTGGGCAGGTACAGGGAGTCGGGCAGGTACAGGGAGTTGGGCAGGTACAGGGAGTTGGGCAGGTACAGGGAGTCAGGTACGGGGGAGTCGGGCAGGTACAGGGAGTCGGGCAGGTACAGGGAGTCGGGCAGGTACAGGGAGTCAGGTACAGGGAGTCGGGCAGGTACAGGGAGTCGGGCAGGTACAGGGAGTCAGGTACGGGGAGTCAGGTACAGGCGGTCGGGCAGGTACAGGGAGTTGGGCAGGTACAGGGAGTCGGGCAGGTACAGGGGGTCGGGCAGGTACAGGGAGTCGGGCAGGTACAGGGAGTCGGGCAGGTACAGGGAGTTGGGCAGGTACAGGGAGTCAGGTACGGGGAGTCAGGTACAGGCGGTCGGGCAGGTACAGGGAGTTGGGCAGGTACAGGGAGTCGGGCAGGTACAGGGAGTTGGGCAGGTACAGGGAGTTGGGCAGGTACAGGGAGTTGGGCAGGTATAGGGAGTCGGGCAGGTACAGGGAGTTGGGCAGGTACAGGGAGTTGGGCAGGTACAGGGAGTTGGGCAGGTACAGGGAGTTGGGCAGGTACAGGGAGTCGGGCAGGTATAGGGAGTCGGGCAGGTACAGGGAGTTGGGCAGGTACAGGGAGTTGGGCAGGTACAGGGAGTTGGGCAGGTACAGGGAGTTGGGCAGGTATAGGGAGTCGGGCAGGTACAGGCAGTCGGGCAGGTACAGGCAGTCGGGCAGGTACAGGGAGTCGGGCAGGTACAGGGAGTCGGGCAGGTACAGGGAGTCGGGCAGGTACAGGCAGTCGGGCAGGTACAGGCAGTCGGGCAGGTACAGGGAGTCGGGCAGGTACAGGGAGTCGGGCAGGTACAGGGAGTCGGGCAGGTACAGGCAGTCGGGCAGGTATAGGGAGTTTGGGTGCCGATGGGTGACACACAGGTGGTTGCTATATTCCAGGCAGCTCGGGGTATTTATTGAGACCTGACTCCCTGCTGGATTCTGCCCATTTATACACCCCCTGCCCCTCCTTCTGCCCCGGGGGGGGGATCAGACTCCCTGTCTCTGGGTCCCACTGAGAGTTAT	0
UCB_Xtro_10.0	2	174562351	174563350	999	1	1.001	95	95.0951	AGATCCCAGCACTGCCCCCCAGATCCCAGCACTGCCCCCCAGATCCCAACACTGCCCCCCAGATCCCTGCACTGCCCCCCAGATCCCTGCACTGCCCCCCAGATCCCTGCACTGCCCCCCAGATCACAACACTGCCGCCTAGATCACTACACTGCCCCCCAGATCCCTACACTGCCTCCGAGATCCCTGCACTGCCCCTCCAGATCCCTGCACTGCCCCCCAGATCCCTGCACTGCCCCCCAGATCATGACACTGCTGCCTAGATCACTACACTGCCCCCCAGATGCCTGCGCTGCCCCCCAGATCCCTGTGCTGCCCCCAGATCACTACACTGCCCCCCAGATCCCTGCACTGCCCCCCAGATCCCTGCACTGCCCCCCAGATCCCTGTGCTGCCCCCAGATCACTACACTGCCCCTCCAGATCCCTGCACTGCCCCCCAGATCCCTGCACTGCCCCCCAGATCATGACACTGCCGCCTAGATCACTACACTGCCCCCCAGATGCCTGCACTGCCCCCCAGATCCCTGCACTGCCCCCCAGATCCCTGTGCTGCCCCCCAGATCCCTGTGCTGCCCCCAGATCACTACACTGCCCCCCAGATCACTACACTGCCCCCCAGATCCCTGCACTGCCCCCCAGATCACTACACTGCCCCCCCAGATCCCTGCACTGCCCCCCAGATCACTACACTGCCCCCCAGATCCCTGCACTGCCCCCCAGATCACTACACTGCTCCCCAGATCCCTGTGCTGCCCCCCAGATCACTACACTGCCCCCCAGATTCCTGCACTGCCCCCCAGATCACTACACTGCTCCCCAGATCCCTGTGCTGCCCCCCTGCCACTGACAATACACAATAAACCAACATACTTTGTATAACAATAACCTCAGGGTTTGTACCTTGTATATCAGCAATGTTCCGCAATGTTGTACCGGTGCAGCCTGCAGCGACCCAGACCCTTTGTGCACTGAATACCTCCGTTCTACGTGCAGTAACA	0
UCB_Xtro_10.0	2	174576101	174577600	1499	192	128.085	4	2.66845	GTGTTTTGGATTTTGGCCCCCTGTGCAATTGAGTTTGACACCCCTGCCTTAGTGCCTTAGCGCTCAGTTACAAAGCAGTTGCATCATTAAAATCCAGTCCAAAATACAGAGGGGTAGTGGTGTCCGGGCTCAAGTATATAGTCTATGGTGCCTGTAGTACACACAGGACTCCTGTGCATTGTGTATCTGCTGCCACTCGAACTCACTTGTCTGAATGATGCCAAAGTTTGGGGACAGGGAGGGGAATGGGAGGGGACAGGAGGGGACTGGGAGGGGACAGGGAGGGGACAGGAGGGGACTGGGAGGGGACAGGGAGGGGACAGGGAGGGGACTGAGAGGGGACAGGAGGGGACTGAGAGGGGACAGGGAGGGGACAGGGAGGGGACAGGAGGGGACAGGGAGGGGACTGAGAGGGGACAGGGAGGGGACAGGAGGGACAGGGAGGGGACTGGGAGGGGACTGGGAGGGGACAGGGAGGGGACTGGGAGGGGACAGGAGGGGACTGGGAGGGGACAGGGAGGGGACAGGAGGGGACAGGGAGGGGACTGAGAGGGGACAGGGAGGGGACAGGGAGGGGACTGGGAGGGGACAGGGAGGGGACAGGAGGGGACTGGGAGGGGACAGGGAGGGGACAGGAGGGGACTGGGAGGGGACAGGAGGGGACAGGGAGGGGACAGGGAGGGGACTGAGAGGGGACAGGGAGGGGACTGGGAGGGGACAGGAGGGGACAGGGAGGGGACTGGGAGGGGACTGGGAGGGGACAGGAGGGGACAGGGAGGGGACAGGAGGGGACAGGGAGGGGACAGGGAGGGGACTGAGAGGGGACAGGGAGGGGACTGGGAGGGGACAGGAGGGGACTGGGAGGGGACAGGGAGGGGACTGAGAGGGGACAGGGAGGGGAATGGGAGGGGACAGGAGGGGACTGGGAGGGGACAGGGAGGGGACTGAGAGGGGACAGGGAGGGGAATGGGAGGGGACAGGAGGGGACTGGGAGGGGACAGGGAGGGGGACAGGAGGGGACTGGGAGGGGACAGGAGGGGACAGGGAGGGGACAGGGAGGGGACTGAGAGGGGACAGGGAGGGGACTGGGAGGGGACAGGAGGGGACAGGGAGGGGACTGGGAGGGGACTGGGAGGGGACAGGGAGGGGACTGGGAGGGGACTGGGAGGGGACAGGAGGGGACAGGGAGGGGACTGAGAGGGGACAGGGAGGGGACTGGGAGGGGACAGGGAGGGGACTGGGAGGGGACAGGGAGGGGACAGGGAGGGGACTGAGAGGGGACTGGGAGGGGACTGAGAGGGGACTGGGAGGGGACTGAGAGGGGACAGGGAGGGGACTGGGAGGGGACAGGAGGGGACAGGAGGGGACTGGGAGGGGACAGGGAGGGGACTGGGAGGGGACAGGAGGGGACAGGGAGGGGACTGGGAGGGGACAGGGATGGGGTGCTTACATGCCCCCAGCCCCTCCGAAATGCAGGATTGTATTGGTGGGAATGCATGG	0
UCB_Xtro_10.0	2	174610601	174611100	499	0	0	52	104.208	CTCTCTAAGAAAAATCCTTCAAGGCTCAGCTCTCTCCTCCCTCTCCCCCCTCCCTTTTTCTACTCCCCCTCCCATCAGAATTCGCTCCCCCTCCCACCAGAATTCATTCCCCCTCCCACCAGAATTCGCTCCACCTCCCATCAGAACTCGCTCCCCTTCCCTCCCCCCACAACTCGCTCCCCCTCCCCCCACAACTCGCTCCCCCTCCCTCCCTCCACAACTCGCCCCCTTCGCTCCCCCTCCCTCCCCCCACAACTCGCTCCCCTCCCTCCCCCCACAACTCGCTCCCCCTCCCTCCCCCCCACAACTCGCTCCCCCTCCCTCCACAACTCGCTCCCCCTCCCTCCACAACTCGCTCCCCCTCCCTCCACAACTCGCTCCCCCTCCTCCACAACTCGCTCCCCCTCCCCCCACAACTCGCTCCCCCTCCCTCCACAACTCGCTCCCCCTCCCATCATAACTCGCTCCCCCTCCCATCACAACTCGCTCCCCCTCCCATC	0
UCB_Xtro_10.0	2	174627601	174633100	5499	3	0.545554	441	80.1964	AGGCTATTACCCCCCCACTGCTACTATAGGCACCATCTCTCCCTACTATACCTGCTATCCCACAGCCCCAGTCCCTTCCCAGAGGCTATTATCCCCCCACTGCTACTATAGGCACCATCTCTCCCTACTATACCTGCTATCCCACAGCCCCAGTCCCTTCCCAGAGGCTATTATCCCCCCCACTGCTACTATAGGCACCATCTCTCCCTACTATACCTGCTATCCCACAGCCCCAGTCCCTTCCCAGAGGCTATTATCCCCCCACTGCTACTATAGGCACCATCTCTCCCCTACTATACCTGCTATCCCACAGCCCCAGTCCCTTCCCAGAGGCTATTATCCCCCCACTGCTACTATAGGCACCATCTCTCCCTACTATACCTGCTATCCCACAGCCCCAGTCCCTTCCCAGAGGCTATTATCCCCCCACTGCTACTATAGGCACCATCTCTCCCTACTATACCTGCTATCCCACAGCCCCAGTCCCTTCCCAGAGGCTATTATCCCCCCACTGCTACTATAGGCACCATCTCTCCCTACTATACCTGCTATCCCACAGCCCCAGTCCCTTCCCAGAGGCTATTATCCCCCCACTGCTACTATAGGCACCATCTCTCCCTACTATACCTGCTATCCCACAGCCCCAGTCCCTTCCCAGAGGCTATTATCCCCCCACTGCTACTATAGGCACCATCTCTCCCTACTATACCTGCTATCCCACAGCCCAGTCCTTCCAGAGGCTATTATCCCACTGCTACTATAGGCACCATCTCTCCCTACTATACCTGCTATCCCACAGCCCCAGTCCCTTCCCAGAGGCTATTATCCCCCCACTGCTACTATAGGCACCATCTCTCCCTACTATACCTGCTATCCCACAGCCCCAGTCCCTTCCCAGAGGCTATTATCCCCCCACTGCTACTATAGGCACCATCTCTCCCTACTATACCTGCTATCCCACAGCCCCAGTCCCTTCCCAGAGGCTATTATCCCCCCACTGCTACTATAGGCACCATCTCTCCCTACTATACCTGCTATCCCACAGCCCCAGTCCCTTCCCAGAGGCTATTATCCCCCCACTGCTACTATAGGCACCATCTCTCCCTACTATACCTACTATCCCACAGCCCCAGTCCCTTCCCAGAGGCTATTATCCCCCCACTGCTACTATAGGCACCATCTCTCCCTACTATACCTGCTATCCCACAGCCCCAGTCCCTTCCCAGAGGCTATTATCCCCCCACTGCTACTATAGGCACCATCTCTCCCTACTATACCTGCTATCCCACAGCCCCAGTCCCTTCCCAGAGGCTATTATCCCCCACTGCTACTATAGGCACCATCTCTCCCTACTATACCTGCTATCCCACAGCCCCAGTCCCTTCCAGAGGCTATTATCCCCCCACTGCTACTATAGGCACCATCTCTCCCTACTATACCTGCTATCCCACAGCCCCAGTCCCTTCCCAGAGGCTATTATCCCCCCACTGCTACTATAGGCACCATCTCTCCCTACTATACCTGCTATCCCACAGCCCCAGTCCCTTCCCAGAGGCTATTATCCCACTGCTACTATAGGCACCATCTCTCCCTACTATACCTGCTATCCCACAGCCCCAGTCCCTTCCCAGAGGCTATTATCCCCCACTGCTACTATAGGCACCATCTCTCCCTACTATACCTGCTATCCCACAGCCCCAGTCCCTTCCCAGAGGCTATTATCCCCCCACTGCTATTATAGGCACCATCTCTCCCTACTATACCTGCTATCCCACAGCCCCAGTCCCTACCCAGAGGCTATTATCCCCCCACTGCTACTATAGGCACCATCTCTCCCTACTATACCTGCTATCCCCACAGCCCCAGTCCCTTCCCAGAGGCTATTATCCCCCCACTGCTACTATAGGCACCATCTCTCCCTACTATACCTGCTATCCCACAGCCCCAGTCCCTTCCCAGAGGCTATTATCCCCCCACTGCTACTATAGGCACCATCTCTCCCTACTATACCTGCTATCCCACAGCCCCAGTCCCTTCCCAGAGGCTATTATCCCCCCACTGCTACTATAGGCACCATCTCTCCCTACTATACCTGCTATCCCACAGCCCCAGTCCCTTCCCAGAGGCTATTATCCCCCCACTGCTACTATAGGCACCATCTCTCCCTACTATACCTGCTATCCCACAGCCCCAGTCCCTTCCCAGAGGCTATTATCCCCCCACTGCTACTATAGGCACCATCTCTCCCTACTATACCTGCTATCCCACAGCCCCAGTCCCTTCCCAGAGGCTATTATCCCCCCACTGCTACTATAGGCACCATCTCTCCCTACTATACCTGCTATCCCACAGCCCCAGTCCCTTCCCAGAGGCTATTATCCCACTGCTACTATAGGCACCATCTCTCCCTACTATACCTGCTATCCCACAGCCCCAGTCCCTTCCCAGAGGCTATTATCCCCCCACTGCTACTATAGGCACCATCTCTCCCTACTATACCTGCTATCCCACAGCCCCAGTCCCTTCCCAGAGGCTATTATCCCCCCACTGTTACTATAGGCACCATCTCTCCCTACTATACCTGCTATCCCACAGCCCCAGTCCCTTCCCAGAGGCTATTATCCCCCCACTGCTACTATAGGCACCATCTCTCCCTACTATACCTGCTATCCCACAGCCCCAGTCCCTTCCCAGAGGCTATTATCCCACTGCTACTATAGGCACCATCTCTCCCTACTATACCTGCTATCCCACAACCCCAGTCCCTTCCCAGAGGCTATTATCCCCCACTGTTACTATAGGCACCATCTCTCCCTACTATACCTGCTATCCCACAGCCCCAGTCCCTTCCCAGAGGCTATTATCCCCCCACTGCTACTATAGGCACCATCTCTCCCTACTATACCTGCTATCCCACAGCCCCAGTCCCTTCCCAGAGGCTATTATCCCACTGCTACTATAGGCACCATCTCTCCCTACTATACCTGCTATCCCACAGCCCCAGTCCCTTCCCAGAGGCTATTATCCCACTGCTACTATAGGCAACCATCTCTCCCTACTATACCCTGCTATCCCACAGCCCCAGTCCCTTCCCAGAGGCTATTATCCCCCCACTGCTACTATAGGCACCATCTCTCCCTACTATACCTGCTATCCCACAGCCCCAGTCCCTTCCCAGAGGCTATTATCCCCCACTGCTACTATAGGCACCATCTCTCCCTACTATACCTGCTATCCCACAGCCCCAGTCCCTTCCCAGAGGCTATTATCCCCCACTGCTACTATAGGCACCATCTCTCCCTACTATACCTGCTATCCCACAGCCCCAGTCCCTTCCCAGAGGCTATTATCCCCCACTGCTATTATAGGCACCATCTCTCCCTACTATACCTGCTATCCCACAGCCCCAGTCCCTACCCAGAGGCTATTATCCCCCCACTGCTACTATAGGCACCATCTCTCCCTACTATACCTGCTATCCCACAGCCCCAGTCCCTTCCCAGAGGCTATTATCCCCCCACTGCTACTATAGGCACCATCTCTCCCTACTATACCTGCTATCCCACAGCCCCAGTCCCTTCCCAGAGGCTTTTATCCCCCCACTGCTACTATAGGCACCATCTCTCCCTACTATACCTGCTATCCCACAGCCCCAGTCCCTTCCCAGAGGCTATTATCCCCCCACTGCTACTATAGGCACCATCTCTCCCTACTATACCTGCTATCCCACAGCCCCAGTCCCTTCCCAGAGGCTATTATCCCCCCACTGCTACTATAGGCACCATCTCTCCCTACTATACCTGCTATCCCACAGCCCCAGTCCCTTCCCAGAGGCTATTATCCCCCCACTGCTACTATAGGCACCATCTCTCCCTACTATACCTGCTATCCCACAGCCCCAGTCCCTTCCCAGAGGCTATTATCCCCCCACTGCTACTATAGGCACCATCTCTCCCTACTATACCTGCTATCCCACAGCCCCAGTCCCTTCCCAGAGGCTATTATCCCACTGCTACTATAGGCACCATCTCTCCCTACTATACCTGCTATCCCACAGCCCCAGTCCCTTCCCAGAGGCTATTATCCCCCCACTGCTACTATAGGCACCATCTCTCCCTACTATACCTGCTATCACACAGCCCCAGTCCCTTCCCAGAGGCTATTATCCCCCCACTGCTACTATAGGCACCATCTCTCCCTACTATACCTGCTATCCCACAGCCCCAGTCCCTTCCCAGAGGCTATTATCCCCCCACTGCTACTATAGGCACCATCTCTCCCTACTATACCTGCTATCCCACAGCCCCAGTCCCTTCCCAGAGGCTATTATCCCCCCACTGCTACTATAGGCACCATCTCTCCCTACTATACCTGCTATCCCACAGCCCCAGTCCCTTCCCAGAGGCTATTATCCCCCCACTGCTACTATAGGCACCATCTCTCCCTACTATACCTGCTATCCCACAGCCCCAGTCCCTACCCAGAGGCTATTATCCCCCCACTGCTACTATAGGCACCATCTCTCCCTACTATACCTGCTATCCCACAGCCCCAGTCCCTTCCCAGAGGCTGTTATCCCCCCACTGCTACTATAGGCACCATCTCTCCCTACTATACCTGCTATCCCACAGCCCCAGTCCCTTCCCAGAGGCTATTATCCCCCCACTGCTACTATAGGCACCATCTCTCCCTACTATACCTGCTATCCCACAGCCCCAGTCCCTTCCCAGAGGCTATTATCCCCCCACTGCTACTATAGGCACCATCTCTCCCTACTATACCTGCTATCCCACAGCCCCAGTCCCTTCCCAGAGGCTATTATCCCCCCACTGCTACTATAGGCACCATCTCTCCCTACTATACCTGCTATCCCACAGCCCCAGTCCCTTCCCAGAGGCTATTATCCCCCCACTGCTACTATAGGCACCATCTCTCCCTACTATACCTGCTATCCCACAGCCCCAGTCCCTTCCCAGAGGCTATTATCCCACTGCTACTATAGGCACCATCTCTCCCTACTATACCTGCTATCCCACAGCCCCAGTCCCTTCCCAGAGGCTATTATCCCCCCACTGCTACTATAGGCACCATCTCTCCCTACTATACCTGCTATCCCACAGCCCCAGTCCCTTCCCAGAGGCTATTATCCCCCCACTGCTACTATAGGCACCATCTCTCCCTACTATACCTGCTATCCCACAGCCCCAGTCCCTTCCCAGAGGCTATTATCCCCCCACTGCTACTATAGGCACTATCTCTCCCTACTATACCTGCTATCCCACAGCCCCAGTCCCTTCCCAGAGGCTATTATCCCCCCACTGCTACTATAGGCACCGTCTCACCAATCTGCAGTTCGGGGTATAAATAGGTCGGTAGCCCCAGGCTGTAGGACCTTATTAGAAGTATAATAGCTCTGAGGCAGAGAGACATGGGGATTTTATATAAATAGTCCTGGGAGGATGAGGAGGAGGTGTATAACAGAGCACATTAATAAGAAATC	0
UCB_Xtro_10.0	2	174642351	174647750	5399	0	0	424	78.5331	ATCCCCCCTACCCCTGTATTCCCTCACTTGTACTGAGAGCTATCCCCCCTACCCCTGTATTCCCTCACTTGTACTGGAGAGCTATCCCCCCTACCCTGTATTCCCTCACATGTACTGAGAGCTATCCCCCCTACCCCTGGTATTCCCTCACATGTACTGAGAGCTATCCCCCTACCCCTGTATTCCCTCAACTTGTACTGAGAGCTATCTCCCCTACCCCTGTTTTCCCTCACTTTGTACTGAGAGCTATCCCCCCTACCCCTGTATTCCCTCACTTGTACTGAGAGTTATCCCCCTACCCCTGTATTCCCTCACTTGTACTGAGAGCTATCCCCCTACCCCTGTATTCCCTCACTTGTACTGAGAGCTATCCCCCCTACCCCTGTATTCCTCACTTGTACTGAGAGTTATCCCCCCTACCCTGTATTCCCCACTTGTACTGAGAGCTATCTCCCCCTACTCCTGTATTCCCTCACTTGTACTGAGAGCTATCCCCCCTACCCCTGTATTCCCTCACTTGTACTGAGAGCTATCCCCCCTACCCCTGTATTCCCTCACTTGTACTGAGAAGCTATCCCCCCTACCCCTGTATTCCCTCACTTGTACTGAGAGTATCCCCCCTACCCCTGGTATTCCCTCACTTGTACTGAGAGCTATCTCCCCTACCCCCTGTATTCCCTCACTTGTACTGAGAGCTATCCCCCCTACCCTGTATTCCCTCACTTGTACTGAGAAGCTATCCTCCCAATTCCCCTGTATTCCCTCACTTACTGAGAGTATCCCCCCTACCCCTGTATTCCCTCACTTGTACTGAGAGCTATCTCCCCTACCCCTGTATTCCCTCACTTGTACTGAGAGCTATCCCCCCTACCCCTGTATTCCCTCACTTGTACTGAGAGCTATCCCCCCTACCCCTGTATTCCCTCACTTGTACTGGAGAGTTAATCCCCCCTACCCCCTGTATTCCCTCACTTGTACTGAGAGCTATCTCCCCTACCCCTGTATTCCCTCACTTGTACTGAGAGCTATCTCCCCTACCCCTGTATTCCCTCACTTGTACTGAGAGCTATCCCCCCTACCCCTGTATTCCCTCACTTGTACTGAGAGCTATCTCCCCTACCCCTGTATTCCCTCACTTGTACTGAGAGCTATCTCCCATAACCGTGTATTCCCTCACTTGTACTGAGAGTTATCTCCCCTACCCCTGTATTCCCTCACTTGTACTGAGAGCTATCTCCCCTACCCCTGTATTCCCTCACTTGTACTGAGAGCTATCTCCCCTACCCCTGTATCCCTCACTTGTACTGAGAGCTATCTCCCATACCCCTGTATTCCCTCACTTGTACTGAGAGCTATCTCCCCTACCCCTGTATCCCTCACTTGTACTGAGAGCTATCTCCCCTACCCCTGTATTCCCTCACTTGTACTGAGAGCTATCTCCCCTACCCCTGTATTCCCTCACTTGTACTGAGCTATCCCCCCTACCCCTGTATTCCCTCACTTGTACTGAGAGTTATCTCCCCTACCCCTGTATTCCCTCACTTGTACTGAGAGCTATCTCCCCTACCCCTGTATTCCCTCACTGTACTGAGAGCTATCTCCCCTACCCCTGTATTCCCTCACTTGTACTGAGAGCTATCTCCCCTACACCCTGTATTCCCTCACTTATACTGAGAGCTATCCCCCCTACCCCTGTATTCCCTCACTTGTACTGAGAGCTATCCCCCCTACCCCTGTATTCCCTCACTTGTACTGAGAGCTATCTCCCCTACCCCTGTATTCCCTCACTTGTACTGAGAGCTATCCCCCTACCCCTGTATTCCCTCACTTGTACTGAGAGCTATCCCCCCTACCCTGTATTCCCTCACTTGTACTGAGAGCTATCCCCCTACCCCTGTATTCCTCACTTGTACTGAGAGCTATCCCCTACCCCTGTATTCCCTCACTTGTACTGAGAGCTATCCCCCTACCCCTGTATTCCCTCACTTGTACTGAGAGCTATCTCCCTACCCCTGTATTCCCTCACTTGTACTGAGAGCTATCCCCCTACCCCTGTATTCCCTCACTTGTACTGAGAGCTATCCCCCTACCCCTGTATTCCCTCACTTGTACTGAGAGTTATCTCCCTACCCCTGTATTCCCTCACTTGTACTGAGAGCTATCCCCCCTACCCCTGTATTCCCTCACTTGTACTGAGAGCTATCTCCCCTACCCTGTATTCCCTCACTTGTACTGAGAGCTATCCCCCCTACCCCTGTATTCCCTCACTTGTACTGAGAGTATCTCCCCTACCCCGTATTCCCTCACTGTACTGAGAGCTATCCCCCCTACCCCTGTATTCCCTCACTTGTACTGAGAGCTATCTCCCATAACCCTGTATTCCCTCACTTGTACTGAGAGCTATCCCCCTACCCCTGTATTCCCTCACTTGTACTGAGAGCATATTCCCCCTACCCCTGTATTCCCTCACTTGTACTGAGAGCTATCTCCCCTACCCCTGTATTCCCTCACTTGTACTGAGAGCTATCCCCCCTACCCCTGTATTCCCTCACTTGTACTGAGAGCTATCCCGCCATACCCTGTATTCCCTCACTTGTACTGAGAGCTATCCCCCATACCCCTGTATTCCCTCACTTGTAGCTGAGAGCTATCCCCCCTACCCCTGTATTCCCTCACTTGTACTGAGAGCTATCCCCTACCCCTGTATTCCTCACTTGTACTGAGAGCTATCTCCCTACCCCTGTATTCCCTCACTTGTACTGAGAGCTATCTCCCCTACCCCTGTATTCCCTCACTTGTACTGAGAGCTATCCCCCCTACCCCTGTATTCCCTCACTTGTACTGAGAGCTATCCCCTACCTGTATTCCTCACTTGTACTGAGAGCTATCCCCCTACCCCTGTATTCCCTCACATTGTACTGAGAGCTATCTCCCCTACCCCTGTTTCCCTTCACTTGTACTGAGAGCTATCTCCCCTACCCCTGTATTCCCTCACTTTACTGAGCTATCATCCCCTCCCCTGTATTCCCTCACTTGTACTGAGAGCTATCTCCCATAACCCTGTATTCCCTCACTTGTATGAGAGCTATCCCCCCTACCCCTGTATTCCCTCACTTGTACTGAGAGCTATCTCCCCTACCCCTGTATTCCCTCACTTGTACTGAGAGCTATCTCCCTACCCCTGTATTCCCTCACTTGTACTGAGGCTATCTCCCCTACCCCTGTATTCCCTCACTTGTACTGAGAGCTATCCCCCTACCCTGTATTCCCTCACTCTGTACTGAGAGCTATCTCCCCTACCCTGTATTCCCTCACTTGTACTGAGAGCTATCTCCCCTACCCCTGTATTCCCTCACTTGTACTGAGAGCTATCCCCCACCCCTTGTATTCCCTCACTTGTATCTAAGTCTATCCCCATACCCCTGTATTCCCTCACTTGTACTGAGAGCTATCCTCACCCCTGTATTCCCTCACTTGTACTGAGAGCTATCTCCCATACCCCTGTATTCCCTCACTTTACTGAGAGCTATCCCCCTACCCCTGTATTCCCTCACTTGTACTGAGAGCTATCTCCCATAACCCTGTATTCCCTCACTTGTACTGAGAAGCTATCTCCCATACCCCTGTATTCCCTCACTTGTACTGAGAGCTATCCCCCTACCCCTGTATTCCCTCACTTGTACTGAGAGCTATCTCCCCTACCCCTGTATTCCCTCACTTGTACTGAGAGCTATCTCCCCTACCCCTGTATTCCCTCACTTGTACTGAGAGCTATCCCCCCTACCCCTGTATTCCCTCACTTGTACTGAGAGCTATCTCCCCTACCCCTGTATTCCCTCACTTGTACTGAGAGCTATCCCCCTACCCCTGTATTCCCTCACTTGTACTGAGAGCTATCCCCTACCCCTGTATTCCCTCACTTGTACTGAGAACTATCTCCCCTACCCCTGTATTCCCTCACTTGTACTGAGAGCTATCTCCATACCCCTGTATTCCTCACTTGTACTGAGAGCTATCCCCCTACCCCTGTATTCCCTCACTTGTACTGAGAGCTATCCCCATACCCCTGTATTCCCTCACTTGTACTGAGAGCTATCTCCCCTACCCCTGTATTCCCTCACTTGTACTGAGAGCTATCCCCCCTACCCCTGTATTCCCTCACTTGTACTGAGAGCTATCCCCCTACCCCTGTATCCTCCTCTTGTACTGAGAGCTATCTCCCCTACCCCTGTATTCCCTCACTTGTACTGAGAGCTATCCCCCCTACCCCTGTATTCCCTCACTTGTACTGAGAGCTATCCCCCCTACCCCTGTATTCCCTCACTTGTACTGAGAGCTATCTCCCCTACCCCTGTATTCCCTCACTTGTACTGAGAGCTATCTCCAATACCCCTGTATTCCCTCACTTGTACTGAGAGCTATCCCCCATACCCCTGTATTCCCTCACTTGTACTGAGAGCTATCCCCATACCCCTGTATTCCCTCACTTGTACTGAGAGCTATCCCCCCTACCCCTGTATTCCCTCACTTGTACTGAGAGCTATCCCCCCTACCCTGTATTCCCTCACTTGTACTGAGAGCTATCTCCCCTACCCCTGTATTCCCTCACTTGTACTGAGAGCTATCCCCCCTACCCCTGTATTCCCTCACTTGTACTGAGAGCTATCCCCCTACCCCTGTATTCCCTCACTTGTACTGAGAGCTATCTCCCACTACCCCTGTATTCCCTCACTTGTACTGAGAGCTATCTCCCCTACCCCTGTATTCCCTCACTTGTACTGAGAGCTATCCCCCCTACCCCTGTATTCCCTCACTTGTACTGAGAGCTATCTCCCCCTACCCCTGTATTCCCTCACTTGTACTGAGAAGCTATCCCCCATACCCCTGTTATTCCCTCACTTGTACTGAGAGCTATCCCCCATACCCCTGTATTTCCTCACTTGTACTGAGAGCTATCCCCTACCCCTGTATTCCCTCACTTGTACTGAGAAGCTATCCCCCCTACCCCTGTATTCCCTCACTTGTACTGAGAGCTATCCCCCCTACCCCTGTATTCCCTCACTTGTACTGAGAGCTATCTCCCTACCCCCTGTATTCCCTCACTTGTTACTGAGAGCTATCTCCCCTACCCCTGTATTCCCTCACTTGTACTGAGAGCTATCCCCCCTACCCCTGTATTCCCTCCACTTGTACTGAGAGCTATCCCCCTACCCCTGTATTCCCTCACTTGTACTGAGAAGCTATCCCCCCTACCCTGTATTCCCTCACTTGTTACTGAGAGCTATCCCCCCTACCCCTGTATTCCCTCACTTGTACTGAGAGCTATCTCCCCTACCCCTGTATTCCTCACTTGTACTGAGAGCATCTCCAACCCCTGTATCTCTCTCNNNNNNNNNNNNN	0
UCB_Xtro_10.0	2	174665001	174665500	499	63	126.253	0	0	CATATTGGATGAGTAGGAGAGGTATGTGGGTGGGGGTATGAGTGGGGGTATGGGTGGGTGTACGGGTGGGGGTATGGGAGTATGAGTGGGGGTATGGGGGTGGGGTATGGGTGGGGGTACGGGTGGGGGTATGGGAGTATGAGTGGGGGTATGGGTGGGGGTATGGGGGCATGAGTGGGGGTATGTGGGTGGGGGTATGGGTGGGGGTATGGGTGGGGGTATGAGTGGGGGTATGGGTGGGTGTACGGGTGGGGGTATGGGTGGGTGTACGGGTGGGTGGGGGTATGGGTGGGGGTATGTGGGTGGGGGTATGGGTGGGGGTATGAGTGGGGGTATGGGTGGGTGTATGGGTGGGGGTATGGGTGGGTGTACGGGTGGGTGGGGGTATGGGGGTATGGGTGGGGGTATGTGGGTGGGGGTATGGGTGGGGGTATGGGTGGGGGTATGTAGCGTCAGAAGGGAAAGTCAGTTGGTGCCAAGATTCATATTAACACTAATTA	0
UCB_Xtro_10.0	2	174736001	174737500	1499	0	0	130	86.7245	CCCCCCAGCCCAATAAATAGTGACTGTCTGTGGCACCTTACAGCCCCCCCGGCATTCCCAGTACCCAGAGGCACAAACAGCCCCCCCCCCAGCCCAATAAATAGTGACTGTCTGTGGCACCTTACAGCCCCCCTGGCATTCCCAGTACCCAGAGGCACAAACAGCCCCCCCAGCCCAATAAATAGTGACTGTCTGTGGCACCTTACAGCCCCCCTGGCATTCCCAGTACCCAGAGGCACAAACAGCCCCCCCCAGCCCAATAAATAGTGACTGTCTGTGGCACCTTACAGCCCCCCTGGCATTCCCAGTACCCAGAGGCACAAACAGCCCCCCCCAGCCCAATAAATAGTGACTGTCTGTGGCACCTTACAGCCCCCCGGCATTCCCAGTACCCAGAGGCACAAACACCCCCCCAGCCCAATAAATAGTGACTGTCTGTGGCACCTTACAGCCCCCCCCGGCATTCCCAGTACCCAGAGGCACAAACAGCCCCCCCAACCCAATAAATAGTGACTGTCTGTGGCACCTTACAGCCCCCCTGGCATTCCCAGTACCCAGAGGCACAAACAGCCCCCCAGCCCAATAAATAGTGACTGTCTGTGGCACCTTACAGTCCCCCTGGCATTCCCAGTACCCAGAGGCACAAACAGCCCCCCAGCCCAATAAATAGTGACTGTCTGTGGCACCTTACAGCCCCCCTGGCATTCCCAGTACCCAGAGGCACAAACAGCCCCCCCAGCCCAATAAATAGTGACTGTCTGTGGCACCTTACAGCCCCCCCGGCATTCCCAGTACCCAGAGACACAAACAGCCCCCCCCCCCAGCCCAATAAATAGTGACTGTCTGTGGCACCTTACAGCCCCCCTGGCATTCCCAGTACCCAGAGGCACAAACAGCCCCCCCAGCCCAATAAATAGTGACTGTCTGTGGCACCTTACAGCCCCCTGGCATTCCCAGTACCCAGAGGCACAAACAGCCCCCCCCAGCCCAATAAATAGTGACTGTCTGTGGCACCTTACAGCCCCCCTGGCATTCCCAGTACCCAGAGGCACAAACAGCCCCCCCAGCCCAATAAATAGTGACTGTCTGTGGCACCTTACAGCCCCCCTGGCATTCCCAGTACCCAGAGGCACAAACAGCCCCCCCAGCCCAATAAATAATGACTGTCTGTGGCACCTTACAGCCCCCCCGGCATTCCCAGTACCCAGAGGCACAAACAGCCCCCCCAGCCCAATAAATAGTGACTGTCTGTGGCACCTTACAGCCCCCCTGGCATTCCCAGTACCCAGAGGCACAAACAGCCCCCCCAGCCCAATAAATAGTGACTGTCTGTAGCACCTTACAGCCCCCCTGGCATTCCCAGTACCCAGAGGCACAAACAGCCCCCCCAGCCCAATAAATAGTGACTGTCTGTGGCACCTTACAGCCCCCCCCCCTGGCATTCCCAGTACCCAGAGGCACAAACAGCCCCCCAGCCCAATAAATAGTGACTGTCTGTGG	0
[truncated: 33,551,163 more chars]
