## Supplemental Table 4. Unique Alignments for "Conservation of Long G4-rich (LG4) genomic enhancer regulations"

### Sheet: Guide
		Highly Conserved Relative to H.Sapien
		Conserved Among All Species
		Conserved with at Least One Other Species
		Conserved with Amphibians
		Multiple Conservation Events Within Sequence(Alignment with Multiple Places)

### Sheet: Human vs. Mouse
Query ID	Subject ID	% Identity	Alignment Length	Mismatches	Gap Openings	Q-Start	Q-End	S-Start	S-End	E-value	Bit Score
1_GRCh38:1:1:248956422:1_REF_start_47997151_end_47997650	4_GRCm39:4:1:156860686:1_REF_start_114263201_end_114264700	90.667	450	27	10	16	465	435	1	6.22e-168	584
10_GRCh38:10:1:133797422:1_REF_start_73873751_end_73875250	14_GRCm39:14:1:125139656:1_REF_start_20843401_end_20844400	81.47	993	118	39	109	1063	1	965	0	754
13_GRCh38:13:1:114364328:1_REF_start_27171001_end_27172000	5_GRCm39:5:1:151758149:1_REF_start_146730901_end_146731900	84.773	440	48	12	557	995	491	912	2.92e-119	424
16_GRCh38:16:1:90338345:1_REF_start_29805901_end_29807400	7_GRCm39:7:1:144995196:1_REF_start_126625701_end_126626700	89.548	708	29	23	2	693	679	1	0	856
19_GRCh38:19:1:58617616:1_REF_start_44850951_end_44851450	7_GRCm39:7:1:144995196:1_REF_start_19405901_end_19407400	81.743	482	61	24	21	498	492	34	1.13e-105	377
19_GRCh38:19:1:58617616:1_REF_start_45251201_end_45253200	7_GRCm39:7:1:144995196:1_REF_start_19191901_end_19192900	80.799	776	97	33	1	740	932	173	4.31e-160	560
X_GRCh38:X:1:156040895:1_REF_start_129931901_end_129932900	X_GRCm39:X:1:169476592:1_REF_start_47374001_end_47375000	82.335	651	75	20	139	752	67	714	6.02e-151	529

### Sheet: Monkey vs. Mouse
Query ID	Subject ID	% Identity	Alignment Length	Mismatches	Gap Openings	Q-Start	Q-End	S-Start	S-End	E-value	Bit Score
Mmul_10_1_176516501_176517500_25_7	4_GRCm39:4:1:156860686:1_REF_start_114263201_end_114264700	85.558	1004	124	19	1	1000	64	1050	0	1031
Mmul_10_15_13703001_13704000_21_6	2_GRCm39:2:1:181755017:1_REF_start_33260651_end_33261650	79.79	381	59	13	605	979	603	971	2.42e-70	261
Mmul_10_19_43850301_43851300_7_6	7_GRCm39:7:1:144995196:1_REF_start_24069901_end_24070900	80.222	632	89	32	210	832	609	5	8.07e-125	442
Mmul_10_19_45304301_45306300_34_13	7_GRCm39:7:1:144995196:1_REF_start_19191901_end_19192900	81.304	690	85	29	1	661	838	164	7.31e-148	520
Mmul_10_19_51131051_51131550_42_	7_GRCm39:7:1:144995196:1_REF_start_24697401_end_24697900	76.383	470	62	37	16	454	36	487	1.57e-54	207
Mmul_10_20_27557151_27558150_83_2	7_GRCm39:7:1:144995196:1_REF_start_126625701_end_126626700	89.633	926	53	25	75	991	1	892	0	1138
Mmul_10_X_68243001_68244500_17_9	X_GRCm39:X:1:169476592:1_REF_start_100462751_end_100463250	78.373	504	83	19	121	607	1	495	5.99e-83	303

### Sheet: Human vs. Pig
Query ID	Subject ID	% Identity	Alignment Length	Mismatches	Gap Openings	Q-Start	Q-End	S-Start	S-End	E-value	Bit Score
1_GRCh38:1:1:248956422:1_REF_start_15683151_end_15685150	6_Sscrofa11.1:6:1:170843587:1_REF_start_74864251_end_74865750	89.706	340	10	5	1150	1488	715	1030	2.35e-115	411
1_GRCh38:1:1:248956422:1_REF_start_47997151_end_47997650	6_Sscrofa11.1:6:1:170843587:1_REF_start_163623251_end_163624750	90.871	482	33	4	1	480	509	37	0	636
1_GRCh38:1:1:248956422:1_REF_start_155002301_end_155002800	4_Sscrofa11.1:4:1:130910915:1_REF_start_94796501_end_94797500	92.531	482	27	6	13	490	477	1	0	682
3_GRCh38:3:1:198295559:1_REF_start_37861251_end_37862250	13_Sscrofa11.1:13:1:208334590:1_REF_start_22707001_end_22708000	86.242	596	35	24	429	1000	271	843	1.79e-173	603
4_GRCh38:4:1:190214555:1_REF_start_51843401_end_51844900	8_Sscrofa11.1:8:1:138966237:1_REF_start_38983001_end_38984000	80.624	1058	123	50	12	1046	1	999	0	743
5_GRCh38:5:1:181538259:1_REF_start_481751_end_482250	16_Sscrofa11.1:16:1:79944280:1_REF_start_79695251_end_79696250	82.84	169	21	8	287	450	315	150	6.38e-36	145
7_GRCh38:7:1:159345973:1_REF_start_149771751_end_149774250	18_Sscrofa11.1:18:1:55982971:1_REF_start_55781751_end_55784250	74.946	467	81	31	1390	1841	1413	1858	2.51e-46	182
9_GRCh38:9:1:138394717:1_REF_start_35829251_end_35829750	1_Sscrofa11.1:1:1:274330532:1_REF_start_236551251_end_236551750	89.778	225	20	3	83	306	70	292	3.6e-78	285
10_GRCh38:10:1:133797422:1_REF_start_73873751_end_73875250	14_Sscrofa11.1:14:1:141755446:1_REF_start_76591651_end_76592650	87.141	941	74	30	1	900	62	996	0	1024
12_GRCh38:12:1:133275309:1_REF_start_51848501_end_51849500	5_Sscrofa11.1:5:1:104526007:1_REF_start_17209001_end_17209500	89.916	476	31	9	26	491	29	497	8.32e-172	597
12_GRCh38:12:1:133275309:1_REF_start_108730651_end_108732150	14_Sscrofa11.1:14:1:141755446:1_REF_start_42063251_end_42063750	78.684	380	68	12	85	456	471	97	2.44e-64	241
12_GRCh38:12:1:133275309:1_REF_start_118061151_end_118062150	14_Sscrofa11.1:14:1:141755446:1_REF_start_34608251_end_34609250	97.368	76	2	0	1	76	683	608	3.65e-31	130
14_GRCh38:14:1:107043718:1_REF_start_99510251_end_99510750	7_Sscrofa11.1:7:1:121844099:1_REF_start_120513001_end_120513500	87.364	459	56	2	34	492	1	457	1.95e-150	525
15_GRCh38:15:1:101991189:1_REF_start_63189751_end_63190250	1_Sscrofa11.1:1:1:274330532:1_REF_start_108839501_end_108840000	83.548	310	34	12	205	500	318	12	7.8e-75	274
16_GRCh38:16:1:90338345:1_REF_start_29805901_end_29807400	3_Sscrofa11.1:3:1:132848913:1_REF_start_18042251_end_18043250	96.315	1004	18	11	6	1003	7	997	0	1631
16_GRCh38:16:1:90338345:1_REF_start_89489401_end_89490400	6_Sscrofa11.1:6:1:170843587:1_REF_start_456001_end_457000	80.376	372	48	20	10	367	950	590	4.46e-70	259
17_GRCh38:17:1:83257441:1_REF_start_7217251_end_7217750	12_Sscrofa11.1:12:1:61602749:1_REF_start_52573501_end_52574500	95.181	498	21	2	1	498	159	653	0	784
17_GRCh38:17:1:83257441:1_REF_start_7238251_end_7239750	12_Sscrofa11.1:12:1:61602749:1_REF_start_52594001_end_52595500	85.686	1523	149	44	8	1494	7	1496	0	1541
17_GRCh38:17:1:83257441:1_REF_start_48908751_end_48909250	12_Sscrofa11.1:12:1:61602749:1_REF_start_25122501_end_25123000	83.521	443	67	5	54	493	1	440	2.05e-115	409
18_GRCh38:18:1:80373285:1_REF_start_76491001_end_76492000	1_Sscrofa11.1:1:1:274330532:1_REF_start_147987501_end_147988500	88.387	155	17	1	59	213	775	622	7.68e-48	185
19_GRCh38:19:1:58617616:1_REF_start_3061651_end_3062650	2_Sscrofa11.1:2:1:151935994:1_REF_start_75492251_end_75493750	94.737	190	9	1	489	677	194	5	1.22e-80	294
19_GRCh38:19:1:58617616:1_REF_start_7515901_end_7516900	2_Sscrofa11.1:2:1:151935994:1_REF_start_71619251_end_71620250	83.886	664	76	25	42	693	704	60	4.97e-174	604
19_GRCh38:19:1:58617616:1_REF_start_38743201_end_38744200	6_Sscrofa11.1:6:1:170843587:1_REF_start_58876501_end_58877000	88.608	79	6	3	642	719	1	77	4.79e-20	93.5
19_GRCh38:19:1:58617616:1_REF_start_41894701_end_41895200	6_Sscrofa11.1:6:1:170843587:1_REF_start_59677751_end_59678750	84.639	319	37	8	21	328	455	138	7.69e-85	307
19_GRCh38:19:1:58617616:1_REF_start_41938201_end_41941700	6_Sscrofa11.1:6:1:170843587:1_REF_start_59677751_end_59678750	81.937	382	54	15	4	384	164	531	1.55e-84	309
19_GRCh38:19:1:58617616:1_REF_start_44800951_end_44802450	6_Sscrofa11.1:6:1:170843587:1_REF_start_59677751_end_59678750	84.987	393	57	2	125	515	135	527	1.37e-111	398
19_GRCh38:19:1:58617616:1_REF_start_44850951_end_44851450	6_Sscrofa11.1:6:1:170843587:1_REF_start_59677751_end_59678750	81.448	221	34	7	281	498	89	305	8.14e-45	174
19_GRCh38:19:1:58617616:1_REF_start_45251201_end_45253200	6_Sscrofa11.1:6:1:170843587:1_REF_start_51665751_end_51668250	83.815	1316	163	33	1	1287	101	1395	0	1205
19_GRCh38:19:1:58617616:1_REF_start_48834351_end_48835850	6_Sscrofa11.1:6:1:170843587:1_REF_start_58876501_end_58877000	88.136	59	4	3	8	66	56	1	4.38e-12	67.6
19_GRCh38:19:1:58617616:1_REF_start_50694351_end_50695850	6_Sscrofa11.1:6:1:170843587:1_REF_start_55476251_end_55477750	89.463	987	72	15	431	1393	478	1456	0	1218
19_GRCh38:19:1:58617616:1_REF_start_51310351_end_51312850	6_Sscrofa11.1:6:1:170843587:1_REF_start_55830251_end_55832250	80.963	1392	201	49	789	2150	5	1362	0	1044
19_GRCh38:19:1:58617616:1_REF_start_55546601_end_55547100	6_Sscrofa11.1:6:1:170843587:1_REF_start_59677751_end_59678750	82.332	283	45	5	215	495	89	368	7.91e-65	241
19_GRCh38:19:1:58617616:1_REF_start_56120851_end_56121850	6_Sscrofa11.1:6:1:170843587:1_REF_start_60445251_end_60446250	86.538	676	62	20	134	792	254	917	0	717
20_GRCh38:20:1:64444167:1_REF_start_62064651_end_62066650	17_Sscrofa11.1:17:1:63494081:1_REF_start_61528751_end_61529250	77.518	427	75	16	5	426	75	485	4.22e-63	237
21_GRCh38:21:1:46709983:1_REF_start_44816751_end_44818750	13_Sscrofa11.1:13:1:208334590:1_REF_start_207483501_end_207484500	83.784	296	29	14	1190	1480	611	892	6.96e-71	263
X_GRCh38:X:1:156040895:1_REF_start_71253401_end_71253900	X_Sscrofa11.1:X:1:125939595:1_REF_start_57277751_end_57279250	87.315	473	40	13	40	499	11	476	7.02e-150	523
X_GRCh38:X:1:156040895:1_REF_start_129931901_end_129932900	X_Sscrofa11.1:X:1:125939595:1_REF_start_106502751_end_106503750	82.953	1009	107	37	40	997	1	995	0	850
X_GRCh38:X:1:156040895:1_REF_start_151695151_end_151696150	X_Sscrofa11.1:X:1:125939595:1_REF_start_123086251_end_123087250	85.743	498	61	6	66	561	1	490	6.67e-148	518

### Sheet: Pig vs. Mouse
Query ID	Subject ID	% Identity	Alignment Length	Mismatches	Gap Openings	Q-Start	Q-End	S-Start	S-End	E-value	Bit Score
3_Sscrofa11.1:3:1:132848913:1_REF_start_18042251_end_18043250	7_GRCm39:7:1:144995196:1_REF_start_126625701_end_126626700	89.9	703	26	22	5	688	677	1	0	863
5_Sscrofa11.1:5:1:104526007:1_REF_start_15070751_end_15072250	15_GRCm39:15:1:104073951:1_REF_start_98750301_end_98751300	88.9	1000	111	0	104	1103	1	1000	0	1232
6_Sscrofa11.1:6:1:170843587:1_REF_start_51665751_end_51668250	7_GRCm39:7:1:144995196:1_REF_start_19191901_end_19192900	78.872	833	120	40	47	842	986	173	1.53e-145	512
14_Sscrofa11.1:14:1:141755446:1_REF_start_76591651_end_76592650	14_GRCm39:14:1:125139656:1_REF_start_20843401_end_20844400	87.755	833	84	12	175	1000	1	822	0	957
X_Sscrofa11.1:X:1:125939595:1_REF_start_57277751_end_57279250	X_GRCm39:X:1:169476592:1_REF_start_100462751_end_100463250	76.392	521	83	33	45	546	1	500	3.68e-65	244

### Sheet: Human vs. Monkey
Query ID	Subject ID	% Identity	Alignment Length	Mismatches	Gap Openings	Q-Start	Q-End	S-Start	S-End	E-value	Bit Score
1_GRCh38:1:1:248956422:1_REF_start_908401_end_910400	Mmul_10_1_223513301_223514300_10_7	84.912	570	43	27	1	566	798	268	1.51e-152	536
1_GRCh38:1:1:248956422:1_REF_start_1180901_end_1181900	Mmul_10_1_223238051_223241050_186_8	86.282	554	56	18	1	548	542	3	2.62e-167	584
1_GRCh38:1:1:248956422:1_REF_start_1629651_end_1633150	Mmul_10_1_222765301_222767800_140_7	89.426	2109	142	33	1	2073	2064	1	0	2584
1_GRCh38:1:1:248956422:1_REF_start_1968901_end_1970400	Mmul_10_1_222456301_222456800_47_	84.086	509	62	10	277	784	500	10	8.96e-134	473
1_GRCh38:1:1:248956422:1_REF_start_2204651_end_2206150	Mmul_10_1_222207551_222208550_65_2	86.216	399	36	18	1	381	740	343	5.51e-116	414
1_GRCh38:1:1:248956422:1_REF_start_2640901_end_2641400	Mmul_10_1_221754801_221756300_22_13	85.422	391	25	16	1	365	954	570	2.34e-105	377
1_GRCh38:1:1:248956422:1_REF_start_2797901_end_2799400	Mmul_10_14_10404051_10405050_14_6	79.221	154	30	2	1345	1498	926	775	3.76e-23	106
1_GRCh38:1:1:248956422:1_REF_start_2797901_end_2799400	Mmul_10_1_12929451_12930450_4_9	83.108	148	18	3	1358	1499	908	762	8.03e-30	128
1_GRCh38:1:1:248956422:1_REF_start_3611401_end_3611900	Mmul_10_1_220906051_220906550_42_	92.229	489	29	9	18	500	499	14	0	684
1_GRCh38:1:1:248956422:1_REF_start_3772151_end_3773150	Mmul_10_1_220723551_220724550_63_2	81.911	586	51	17	1	579	686	149	4.65e-125	444
1_GRCh38:1:1:248956422:1_REF_start_3919901_end_3920900	Mmul_10_7_126388251_126388750_43_	74.6	437	78	28	578	1000	436	19	5.24e-40	161
1_GRCh38:1:1:248956422:1_REF_start_4332151_end_4333650	Mmul_10_1_220191051_220193050_189_	83.088	1561	110	61	4	1431	1827	288	0	1279
1_GRCh38:1:1:248956422:1_REF_start_6485401_end_6486400	Mmul_10_1_218031651_218033150_89_5	91.626	621	27	6	4	617	605	3	0	835
1_GRCh38:1:1:248956422:1_REF_start_6614401_end_6615400	Mmul_10_1_217901901_217903400_103_2	95.975	323	13	0	6	328	323	1	1.61e-149	525
1_GRCh38:1:1:248956422:1_REF_start_6962401_end_6963400	Mmul_10_1_217545401_217546400_88_	89.989	899	54	9	1	866	896	1	0	1129
1_GRCh38:1:1:248956422:1_REF_start_7783651_end_7784650	Mmul_10_1_216733401_216733900_46_	93.691	317	15	5	25	339	314	1	7.67e-133	470
1_GRCh38:1:1:248956422:1_REF_start_11524401_end_11524900	Mmul_10_1_212935251_212935750_43_	88.221	399	34	8	1	387	486	89	1.75e-131	464
1_GRCh38:1:1:248956422:1_REF_start_11970651_end_11971650	Mmul_10_1_212482501_212483500_8_7	94.872	819	41	1	4	821	827	9	0	1279
1_GRCh38:1:1:248956422:1_REF_start_12595151_end_12596150	Mmul_10_1_211854501_211856000_24_9	93.487	783	30	3	1	773	772	1	0	1144
1_GRCh38:1:1:248956422:1_REF_start_15683151_end_15685150	Mmul_10_1_209109001_209110500_20_10	85.733	778	46	19	76	808	956	199	0	761
1_GRCh38:1:1:248956422:1_REF_start_20343401_end_20344400	Mmul_10_1_204386251_204387750_107_2	92.581	620	36	7	51	667	617	5	0	881
1_GRCh38:1:1:248956422:1_REF_start_29726901_end_29728400	Mmul_10_1_194960751_194961750_3_9	88.322	882	92	10	399	1279	872	1	0	1048
1_GRCh38:1:1:248956422:1_REF_start_30479151_end_30479650	Mmul_10_1_194960751_194961750_3_9	85.477	482	59	9	4	481	54	528	8.02e-140	492
1_GRCh38:1:1:248956422:1_REF_start_30972151_end_30972650	Mmul_10_3_91810501_91811500_5_7	85.211	142	19	2	342	483	943	804	2.59e-35	145
1_GRCh38:1:1:248956422:1_REF_start_31154901_end_31155400	Mmul_10_1_193501501_193502000_6_5	84.267	464	37	20	53	497	472	26	3.84e-118	420
1_GRCh38:1:1:248956422:1_REF_start_36571401_end_36572400	Mmul_10_1_188011251_188013250_194_	88.533	811	61	26	1	798	1222	431	0	953
1_GRCh38:1:1:248956422:1_REF_start_39080901_end_39082400	Mmul_10_1_185504751_185505250_1_4	91.724	435	28	1	3	437	427	1	5.09e-171	597
1_GRCh38:1:1:248956422:1_REF_start_47997151_end_47997650	Mmul_10_1_176516501_176517500_25_7	94.279	402	18	1	1	402	397	1	2.12e-175	610
1_GRCh38:1:1:248956422:1_REF_start_53501901_end_53503400	Mmul_10_1_170917751_170918750_9_7	75	932	138	74	1	882	887	1	2.64e-94	342
1_GRCh38:1:1:248956422:1_REF_start_62349151_end_62349650	Mmul_10_1_162082101_162083000_0_7	88.304	513	40	12	7	500	900	389	1.65e-171	597
1_GRCh38:1:1:248956422:1_REF_start_143317901_end_143319400	Mmul_10_20_32928651_32930150_102_1	83.333	1518	155	53	14	1500	1	1451	0	1312
1_GRCh38:1:1:248956422:1_REF_start_143320401_end_143323400	Mmul_10_18_72750301_72754300_274_1	79.147	1290	167	44	1691	2960	2305	3512	0	798
1_GRCh38:1:1:248956422:1_REF_start_144143151_end_144144650	Mmul_10_20_32928651_32930150_102_1	82.596	1402	149	50	128	1500	1	1336	0	1149
1_GRCh38:1:1:248956422:1_REF_start_144145901_end_144148900	Mmul_10_18_72750301_72754300_274_1	78.047	1444	199	54	1566	2984	2305	3655	0	802
1_GRCh38:1:1:248956422:1_REF_start_144817901_end_144820900	Mmul_10_18_72750301_72754300_274_1	78.519	1215	155	43	3	1197	3433	2305	0	701
1_GRCh38:1:1:248956422:1_REF_start_155002301_end_155002800	Mmul_10_1_96031351_96032350_32_5	98.008	502	5	4	1	500	502	4	0	867
1_GRCh38:1:1:248956422:1_REF_start_160098551_end_160099050	Mmul_10_1_90837601_90838600_70_2	87.977	524	38	11	1	500	603	81	5.94e-171	595
1_GRCh38:1:1:248956422:1_REF_start_181426301_end_181427800	Mmul_10_1_38639351_38641350_0_13	83.482	1453	160	37	1	1437	612	2000	0	1280
1_GRCh38:1:1:248956422:1_REF_start_227788051_end_227789550	Mmul_10_1_85388351_85389350_73_1	91.926	867	54	7	1	853	136	1000	0	1199
1_GRCh38:1:1:248956422:1_REF_start_227906301_end_227907300	Mmul_10_1_85500851_85501850_1_7	84.343	875	60	52	16	826	139	1000	0	785
1_GRCh38:1:1:248956422:1_REF_start_228069301_end_228072300	Mmul_10_1_85646601_85648100_120_	79.056	1547	213	77	838	2355	2	1466	0	959
1_GRCh38:1:1:248956422:1_REF_start_228391301_end_228391800	Mmul_10_1_85967851_85968350_41_	91.589	428	28	6	80	500	38	464	1.29e-167	584
1_GRCh38:1:1:248956422:1_REF_start_228416551_end_228417550	Mmul_10_1_85992851_85993850_70_1	90.391	947	71	11	58	991	61	1000	0	1227
1_GRCh38:1:1:248956422:1_REF_start_232725051_end_232725550	Mmul_10_9_114065851_114066350_41_	76.815	427	70	20	1	409	82	497	6.99e-56	213
1_GRCh38:1:1:248956422:1_REF_start_233327301_end_233327800	Mmul_10_1_15689201_15689700_10_4	93.052	403	18	5	99	500	500	107	1.66e-166	580
1_GRCh38:1:1:248956422:1_REF_start_243933551_end_243934550	Mmul_10_14_10404051_10405050_14_6	76.601	812	104	72	210	1000	126	872	2.88e-102	368
1_GRCh38:1:1:248956422:1_REF_start_245330301_end_245330800	Mmul_10_1_3769901_3770700_3_8	78.914	479	43	42	17	487	787	359	1.14e-73	272
2_GRCh38:2:1:242193529:1_REF_start_1056251_end_1057150	Mmul_10_13_107672551_107673050_0_4	80.556	504	63	20	401	895	478	1	2.01e-98	355
2_GRCh38:2:1:242193529:1_REF_start_1587401_end_1588900	Mmul_10_13_107196551_107198050_126_2	81.588	1146	111	64	1	1062	1135	6	0	856
2_GRCh38:2:1:242193529:1_REF_start_2235901_end_2236900	Mmul_10_7_75755501_75756500_5_8	89.873	79	8	0	919	997	606	684	3.22e-22	102
2_GRCh38:2:1:242193529:1_REF_start_2780151_end_2781650	Mmul_10_13_106010551_106011550_71_	79.919	742	114	28	324	1042	730	1	1.9e-145	512
2_GRCh38:2:1:242193529:1_REF_start_3187301_end_3188300	Mmul_10_13_105596301_105596800_43_	78.607	402	51	20	22	420	500	131	1.09e-61	233
2_GRCh38:2:1:242193529:1_REF_start_3436801_end_3438800	Mmul_10_13_105357801_105358300_51_	81.871	513	38	30	1226	1698	498	1	7.46e-106	381
2_GRCh38:2:1:242193529:1_REF_start_6452801_end_6453300	Mmul_10_8_4991801_4992800_124_	91.837	49	4	0	2	50	176	128	1.6e-12	69.4
2_GRCh38:2:1:242193529:1_REF_start_8390251_end_8391150	Mmul_10_13_100377301_100377800_1_5	82.38	437	43	13	334	770	403	1	9.36e-97	350
2_GRCh38:2:1:242193529:1_REF_start_9737401_end_9737900	Mmul_10_13_99019551_99020550_72_	78.678	469	73	21	42	500	582	131	4.06e-78	287
2_GRCh38:2:1:242193529:1_REF_start_11874901_end_11875400	Mmul_10_13_96920801_96921800_72_	82.985	335	36	14	169	499	421	104	5.26e-77	283
2_GRCh38:2:1:242193529:1_REF_start_26172651_end_26174150	Mmul_10_13_82803051_82803550_11_4	91.969	523	17	14	17	537	500	1	0	710
2_GRCh38:2:1:242193529:1_REF_start_27715651_end_27716650	Mmul_10_13_81249301_81249800_49_	90.711	506	32	10	197	693	500	1	0	660
2_GRCh38:2:1:242193529:1_REF_start_28539901_end_28540400	Mmul_10_13_80405301_80406300_114_2	86.875	160	20	1	1	159	942	783	2.55e-45	178
2_GRCh38:2:1:242193529:1_REF_start_39665451_end_39665950	Mmul_10_13_69232301_69232800_1_4	96.066	483	14	2	1	478	483	1	0	782
2_GRCh38:2:1:242193529:1_REF_start_41991701_end_41992700	Mmul_10_13_66809801_66810800_8_7	84	575	58	28	1	554	847	286	2.09e-148	521
2_GRCh38:2:1:242193529:1_REF_start_53840201_end_53840700	Mmul_10_11_122294001_122295500_8_13	76.382	398	53	39	125	500	1217	839	9.18e-45	176
2_GRCh38:2:1:242193529:1_REF_start_54944951_end_54945450	Mmul_10_13_53725501_53727900_300_	80.723	498	59	34	21	498	506	26	3.95e-98	353
2_GRCh38:2:1:242193529:1_REF_start_87352951_end_87355950	Mmul_10_18_72750301_72754300_274_1	78.194	1174	150	40	1	1154	3392	2305	0	652
2_GRCh38:2:1:242193529:1_REF_start_88064851_end_88065350	Mmul_10_3_35665101_35665600_3_4	88.485	165	18	1	1	164	47	211	1.96e-51	198
2_GRCh38:2:1:242193529:1_REF_start_88064851_end_88065350	Mmul_10_9_15310401_15311400_77_	83.432	169	12	12	342	500	439	277	9.31e-35	143
2_GRCh38:2:1:242193529:1_REF_start_90250101_end_90252100	Mmul_10_20_32931651_32933650_132_	83.966	474	50	11	1	460	544	83	7.31e-121	431
2_GRCh38:2:1:242193529:1_REF_start_91562251_end_91563750	Mmul_10_20_32928651_32930150_102_1	82.75	1513	171	58	30	1493	1	1472	0	1266
2_GRCh38:2:1:242193529:1_REF_start_91564751_end_91567750	Mmul_10_20_32931651_32933650_132_	80.718	1644	191	46	1420	3000	81	1661	0	1164
2_GRCh38:2:1:242193529:1_REF_start_91983001_end_91985000	Mmul_10_18_72777051_72781550_42_30	84.375	224	22	8	491	713	4133	3922	1.34e-53	207
2_GRCh38:2:1:242193529:1_REF_start_91986251_end_91987250	Mmul_10_18_72777051_72781550_42_30	78.012	855	119	41	1	829	272	1083	5.93e-134	473
2_GRCh38:2:1:242193529:1_REF_start_94213501_end_94215500	Mmul_10_18_72750301_72754300_274_1	83.594	128	18	3	30	155	2431	2305	2.32e-26	117
2_GRCh38:2:1:242193529:1_REF_start_120857301_end_120857800	Mmul_10_12_10236251_10237250_130_	87.037	432	30	11	24	447	414	1	1.75e-131	464
2_GRCh38:2:1:242193529:1_REF_start_127219301_end_127220300	Mmul_10_12_3679251_3680750_86_3	91.074	661	38	3	1	642	659	1	0	874
2_GRCh38:2:1:242193529:1_REF_start_127588801_end_127590300	Mmul_10_12_3302251_3303750_11_10	93.814	97	6	0	643	739	1500	1404	2.22e-35	147
2_GRCh38:2:1:242193529:1_REF_start_127981301_end_127981800	Mmul_10_14_3318401_3319400_73_	89.328	506	42	8	1	500	563	64	7.58e-180	625
2_GRCh38:2:1:242193529:1_REF_start_129894801_end_129895300	Mmul_10_12_1036751_1037250_45_	87.646	429	45	7	70	491	428	1	8.02e-140	492
2_GRCh38:2:1:242193529:1_REF_start_136314301_end_136314800	Mmul_10_12_21489401_21489900_5_4	86.546	498	27	25	1	465	4	494	6.16e-146	512
2_GRCh38:2:1:242193529:1_REF_start_196598051_end_196598550	Mmul_10_2_27518651_27519550_93_	77.399	469	50	49	76	500	154	610	2.5e-60	228
2_GRCh38:2:1:242193529:1_REF_start_196598051_end_196598550	Mmul_10_7_75755501_75756500_5_8	76.299	481	70	34	1	460	661	204	5.41e-57	217
2_GRCh38:2:1:242193529:1_REF_start_218980451_end_218980950	Mmul_10_12_106413351_106414850_105_1	83.721	430	54	13	71	493	386	806	8.37e-110	392
2_GRCh38:2:1:242193529:1_REF_start_219387951_end_219388450	Mmul_10_12_106818601_106819600_10_6	81.616	495	45	27	26	497	43	514	1.41e-102	368
2_GRCh38:2:1:242193529:1_REF_start_237691701_end_237692700	Mmul_10_12_125091501_125092500_59_3	89.664	745	49	17	233	976	282	999	0	924
2_GRCh38:2:1:242193529:1_REF_start_240233201_end_240234200	Mmul_10_12_127598901_127599900_11_7	82.051	780	102	31	141	905	244	1000	0	630
2_GRCh38:2:1:242193529:1_REF_start_240372451_end_240372950	Mmul_10_12_127739401_127739900_45_	92.798	486	26	9	1	483	21	500	0	695
2_GRCh38:2:1:242193529:1_REF_start_240731701_end_240733200	Mmul_10_12_128148651_128150650_193_	75.581	1421	176	133	175	1484	640	2000	6.73e-155	544
2_GRCh38:2:1:242193529:1_REF_start_241765101_end_241768600	Mmul_10_12_129190151_129191150_90_2	89.724	798	74	5	23	812	3	800	0	1013
2_GRCh38:2:1:242193529:1_REF_start_241969601_end_241970600	Mmul_10_12_129451401_129452400_83_	79.264	815	116	29	148	935	206	994	7.51e-148	520
3_GRCh38:3:1:198295559:1_REF_start_25679501_end_25680000	Mmul_10_2_21980901_21982400_6_12	77.427	443	69	24	47	473	428	1	1.49e-62	235
3_GRCh38:3:1:198295559:1_REF_start_32160251_end_32160750	Mmul_10_2_15549401_15550400_1_8	90.728	453	16	16	1	450	430	1	1.66e-166	580
3_GRCh38:3:1:198295559:1_REF_start_37861251_end_37862250	Mmul_10_2_93302051_93303050_27_6	95.082	915	26	5	96	1000	1	906	0	1423
3_GRCh38:3:1:198295559:1_REF_start_41890501_end_41891500	Mmul_10_2_9510401_9511400_102_	76.185	865	143	59	1	834	34	866	3.67e-111	398
3_GRCh38:3:1:198295559:1_REF_start_41890501_end_41891500	Mmul_10_10_8602451_8603450_5_8	74.33	896	119	104	34	865	963	115	4.99e-75	278
3_GRCh38:3:1:198295559:1_REF_start_44893751_end_44894750	Mmul_10_2_100891301_100891800_2_5	80.431	511	53	27	100	574	1	500	1.35e-95	346
3_GRCh38:3:1:198295559:1_REF_start_48647001_end_48648500	Mmul_10_2_104708301_104709300_57_2	93.634	974	33	10	503	1467	41	994	0	1428
3_GRCh38:3:1:198295559:1_REF_start_50373501_end_50375000	Mmul_10_2_106502801_106503800_81_	86.312	1052	74	42	176	1210	2	1000	0	1081
3_GRCh38:3:1:198295559:1_REF_start_52410001_end_52410500	Mmul_10_2_108563051_108564050_70_1	82.54	315	21	7	211	500	156	461	6.9e-66	246
3_GRCh38:3:1:198295559:1_REF_start_52410001_end_52410500	Mmul_10_2_108563051_108564050_70_1	76.527	524	74	36	1	499	27	526	3.21e-64	241
3_GRCh38:3:1:198295559:1_REF_start_129121751_end_129122750	Mmul_10_2_147399701_147401200_103_2	86.727	776	65	26	4	746	771	1	0	828
3_GRCh38:3:1:198295559:1_REF_start_130112001_end_130112500	Mmul_10_20_5182501_5183000_42_	89.174	351	38	0	141	491	150	500	1.06e-123	438
3_GRCh38:3:1:198295559:1_REF_start_132044251_end_132045250	Mmul_10_20_10491251_10492250_6_9	78.755	819	116	44	4	794	962	174	1.26e-140	496
3_GRCh38:3:1:198295559:1_REF_start_151081251_end_151081750	Mmul_10_7_75755501_75756500_5_8	79.948	384	58	13	49	420	402	778	1.9e-71	265
3_GRCh38:3:1:198295559:1_REF_start_151081251_end_151081750	Mmul_10_19_4875251_4876250_9_7	77.869	488	59	31	51	500	469	945	3.19e-69	257
3_GRCh38:3:1:198295559:1_REF_start_158571501_end_158573000	Mmul_10_2_60833051_60834550_115_	80.366	1421	158	74	150	1500	33	1402	0	966
3_GRCh38:3:1:198295559:1_REF_start_184379751_end_184380750	Mmul_10_2_89679801_89680800_32_7	96.697	999	25	3	5	996	1	998	0	1655
3_GRCh38:3:1:198295559:1_REF_start_188511001_end_188511500	Mmul_10_2_9328651_9329650_105_	84.867	489	45	24	27	500	515	41	4.86e-132	466
3_GRCh38:3:1:198295559:1_REF_start_194943251_end_194943750	Mmul_10_2_3002901_3004900_172_	80.119	503	48	23	1	494	1630	1171	2.39e-90	327
3_GRCh38:3:1:198295559:1_REF_start_194943251_end_194943750	Mmul_10_2_3002901_3004900_172_	78.947	532	62	31	1	494	1416	897	5.18e-87	316
3_GRCh38:3:1:198295559:1_REF_start_194943251_end_194943750	Mmul_10_2_3002901_3004900_172_	81.559	526	53	30	8	500	613	99	2.33e-110	394
3_GRCh38:3:1:198295559:1_REF_start_195880501_end_195882000	Mmul_10_2_703751_704250_1_4	85.743	491	56	14	624	1103	10	497	8.83e-144	507
3_GRCh38:3:1:198295559:1_REF_start_195880501_end_195882000	Mmul_10_2_703751_704250_1_4	84.615	494	60	13	828	1311	10	497	6.92e-135	477
3_GRCh38:3:1:198295559:1_REF_start_195909251_end_195910250	Mmul_10_2_734751_735750_23_6	90.88	943	41	18	1	927	85	998	0	1223
3_GRCh38:3:1:198295559:1_REF_start_196098751_end_196100250	Mmul_10_2_848001_849400_119_	89.137	1252	120	10	127	1375	1	1239	0	1544
3_GRCh38:3:1:198295559:1_REF_start_196694501_end_196696000	Mmul_10_2_140462951_140463450_46_	86.972	284	33	4	1173	1454	290	9	1.6e-86	316
3_GRCh38:3:1:198295559:1_REF_start_197459501_end_197460500	Mmul_10_2_2228401_2229400_84_	79.866	298	51	9	423	720	9	297	1.85e-54	209
4_GRCh38:4:1:190214555:1_REF_start_566501_end_567000	Mmul_10_5_575001_576500_0_12	86.384	448	49	12	4	442	2	446	6.25e-136	479
4_GRCh38:4:1:190214555:1_REF_start_894001_end_894500	Mmul_10_5_903751_904250_47_	79.167	336	63	7	14	344	108	441	8.98e-60	226
4_GRCh38:4:1:190214555:1_REF_start_927001_end_928000	Mmul_10_5_938501_939000_0_6	74.403	461	78	29	22	478	76	500	5.24e-40	161
4_GRCh38:4:1:190214555:1_REF_start_1538001_end_1538500	Mmul_10_5_1577751_1578250_48_1	88.095	462	47	7	43	500	1	458	7.85e-155	542
4_GRCh38:4:1:190214555:1_REF_start_1579001_end_1579500	Mmul_10_5_1614501_1615500_31_6	87.938	514	37	9	1	500	113	615	4.63e-167	582
4_GRCh38:4:1:190214555:1_REF_start_1580501_end_1581400	Mmul_10_5_1616001_1617000_21_6	78.93	617	100	19	290	900	166	758	1.53e-109	392
4_GRCh38:4:1:190214555:1_REF_start_1761151_end_1762150	Mmul_10_5_1818501_1820000_30_9	84.67	848	108	16	167	1000	290	1129	0	826
4_GRCh38:4:1:190214555:1_REF_start_2755401_end_2756900	Mmul_10_5_2842001_2843500_16_12	87.76	817	72	17	254	1048	562	1372	0	929
4_GRCh38:4:1:190214555:1_REF_start_2934151_end_2935150	Mmul_10_5_3045751_3046250_5_4	87.143	140	14	2	2	137	36	175	2.44e-38	156
4_GRCh38:4:1:190214555:1_REF_start_3425651_end_3426650	Mmul_10_5_3546751_3549250_255_	84.954	864	85	19	63	902	1658	2500	0	833
4_GRCh38:4:1:190214555:1_REF_start_3616901_end_3617900	Mmul_10_5_3746001_3747500_0_16	96.774	62	2	0	1	62	36	97	8.96e-23	104
4_GRCh38:4:1:190214555:1_REF_start_3624151_end_3625150	Mmul_10_5_3754751_3756250_133_	84.693	797	86	29	197	979	617	1391	0	763
4_GRCh38:4:1:190214555:1_REF_start_3624151_end_3625150	Mmul_10_5_3754751_3756250_133_	83.599	817	98	32	198	999	669	1464	0	734
4_GRCh38:4:1:190214555:1_REF_start_3674651_end_3675150	Mmul_10_5_3818001_3818500_4_4	87.723	505	30	19	1	496	19	500	2.17e-160	560
4_GRCh38:4:1:190214555:1_REF_start_6353151_end_6354150	Mmul_10_5_6614401_6616400_195_	84.663	815	78	40	102	905	779	1	0	769
4_GRCh38:4:1:190214555:1_REF_start_8034401_end_8035400	Mmul_10_5_4902151_4903150_10_9	79.805	921	92	63	7	859	895	1	2.62e-167	584
4_GRCh38:4:1:190214555:1_REF_start_9691401_end_9691900	Mmul_10_20_5182501_5183000_42_	87.359	443	51	4	44	484	500	61	3.71e-143	503
4_GRCh38:4:1:190214555:1_REF_start_51843401_end_51844900	Mmul_10_5_81800901_81801900_11_7	88.941	850	52	12	1	841	817	1	0	1011
4_GRCh38:4:1:190214555:1_REF_start_106548651_end_106549150	Mmul_10_19_29072501_29073000_42_	80.147	136	22	5	325	456	451	317	7.35e-21	97.1
4_GRCh38:4:1:190214555:1_REF_start_140689151_end_140690150	Mmul_10_5_138566151_138566650_0_4	85.156	512	42	24	36	527	1	498	4.55e-140	494
4_GRCh38:4:1:190214555:1_REF_start_140689151_end_140690150	Mmul_10_5_40259651_40260650_72_	73.801	584	108	34	228	786	592	29	2.4e-48	189
4_GRCh38:4:1:190214555:1_REF_start_180565901_end_180567400	Mmul_10_5_177867151_177868650_117_	78.298	1175	129	73	49	1154	285	1402	0	641
4_GRCh38:4:1:190214555:1_REF_start_183553651_end_183554650	Mmul_10_5_180868651_180871150_252_	75.586	1024	162	62	3	985	1496	2472	1.68e-119	425
4_GRCh38:4:1:190214555:1_REF_start_184676151_end_184677150	Mmul_10_5_181977401_181978400_3_7	79.67	787	95	53	1	753	9	764	5.84e-144	507
4_GRCh38:4:1:190214555:1_REF_start_185470901_end_185471900	Mmul_10_5_182767151_182768150_84_1	88.486	773	66	12	195	960	241	997	0	913
5_GRCh38:5:1:181538259:1_REF_start_193001_end_194000	Mmul_10_6_172501_174000_123_1	83.333	228	28	8	1	223	62	284	3.09e-52	202
5_GRCh38:5:1:181538259:1_REF_start_492001_end_493000	Mmul_10_6_451751_452750_71_3	83.078	981	94	37	41	993	1	937	0	826
5_GRCh38:5:1:181538259:1_REF_start_507501_end_508000	Mmul_10_2_42744051_42745050_76_	88.525	61	7	0	1	61	739	679	3.44e-14	75
5_GRCh38:5:1:181538259:1_REF_start_583751_end_585750	Mmul_10_6_534251_536250_156_	79.359	1715	281	41	68	1755	331	1999	0	1138
5_GRCh38:5:1:181538259:1_REF_start_665501_end_666000	Mmul_10_6_615751_616250_6_4	84.361	454	46	23	1	441	59	500	1.07e-118	422
5_GRCh38:5:1:181538259:1_REF_start_689501_end_690000	Mmul_10_6_639751_640750_69_3	92.063	63	3	2	30	90	344	406	4.42e-18	87.9
5_GRCh38:5:1:181538259:1_REF_start_1112001_end_1113000	Mmul_10_6_1070001_1071000_17_6	86.275	510	35	10	494	1000	463	940	2.09e-148	521
5_GRCh38:5:1:181538259:1_REF_start_1112001_end_1113000	Mmul_10_6_1070001_1071000_17_6	81.25	544	53	27	1	501	3	540	4.75e-110	394
5_GRCh38:5:1:181538259:1_REF_start_1142001_end_1143000	Mmul_10_6_1098001_1098800_8_8	85.448	536	48	28	3	530	54	567	3.47e-151	531
5_GRCh38:5:1:181538259:1_REF_start_1196751_end_1198250	Mmul_10_6_1151801_1154800_253_	79.713	1114	216	8	2	1109	265	1374	0	797
5_GRCh38:5:1:181538259:1_REF_start_1212751_end_1213750	Mmul_10_6_1169551_1170550_14_7	80.296	812	95	48	226	997	78	864	7.4e-158	553
5_GRCh38:5:1:181538259:1_REF_start_1651251_end_1653250	Mmul_10_6_1611301_1612800_105_2	92.836	670	44	4	1043	1709	828	1496	0	968
5_GRCh38:5:1:181538259:1_REF_start_1926001_end_1927000	Mmul_10_6_1892551_1893550_9_8	82.369	726	104	14	216	931	287	998	4.33e-175	610
5_GRCh38:5:1:181538259:1_REF_start_2038751_end_2039250	Mmul_10_6_1990801_1991300_60_	79.874	318	35	18	69	362	1	313	1.17e-53	206
5_GRCh38:5:1:181538259:1_REF_start_13029001_end_13029500	Mmul_10_2_88635801_88636300_54_	77.473	364	40	34	17	358	155	498	7.09e-46	180
5_GRCh38:5:1:181538259:1_REF_start_17217251_end_17218750	Mmul_10_6_17465301_17466800_98_2	95.27	1353	54	5	1	1345	126	1476	0	2135
5_GRCh38:5:1:181538259:1_REF_start_55896251_end_55896750	Mmul_10_6_54205301_54205800_2_4	88.333	420	34	13	10	426	1	408	2.89e-139	490
5_GRCh38:5:1:181538259:1_REF_start_68807751_end_68808250	Mmul_10_3_3815701_3817200_2_24	75.391	447	77	31	72	499	1473	1041	1.52e-47	185
5_GRCh38:5:1:181538259:1_REF_start_68807751_end_68808250	Mmul_10_18_71872301_71872800_3_6	75.904	415	60	38	102	500	487	97	9.18e-45	176
5_GRCh38:5:1:181538259:1_REF_start_81750251_end_81752250	Mmul_10_6_78531551_78533550_27_12	96.461	1893	59	4	1	1891	114	2000	0	3118
5_GRCh38:5:1:181538259:1_REF_start_115296501_end_115297000	Mmul_10_6_112831551_112832050_43_	91.87	492	31	8	18	500	1	492	0	678
5_GRCh38:5:1:181538259:1_REF_start_158851251_end_158852250	Mmul_10_6_156272101_156272600_51_	78.068	497	52	38	491	959	33	500	5.02e-70	261
5_GRCh38:5:1:181538259:1_REF_start_173132251_end_173132750	Mmul_10_12_128943151_128946150_6_35	90.226	133	11	2	5	136	2986	2855	1.19e-43	172
5_GRCh38:5:1:181538259:1_REF_start_173132251_end_173132750	Mmul_10_7_126388251_126388750_43_	80.473	338	36	22	153	487	484	174	1.93e-61	231
5_GRCh38:5:1:181538259:1_REF_start_173132251_end_173132750	Mmul_10_16_61108251_61109750_178_	85.034	147	22	0	354	500	1261	1407	5.56e-37	150
6_GRCh38:6:1:170805979:1_REF_start_419001_end_419500	Mmul_10_4_169689551_169690050_49_1	86.111	432	47	13	71	500	492	72	3.79e-128	453
6_GRCh38:6:1:170805979:1_REF_start_440251_end_441250	Mmul_10_4_169667301_169670300_421_	77.133	844	123	62	27	840	804	1	1.68e-119	425
6_GRCh38:6:1:170805979:1_REF_start_4135501_end_4136000	Mmul_10_4_165976301_165976800_5_4	89.443	341	34	1	160	500	447	109	6.38e-121	429
6_GRCh38:6:1:170805979:1_REF_start_7910001_end_7910500	Mmul_10_4_162157301_162157800_41_1	88.358	481	34	9	1	475	467	3	7.8e-160	558
6_GRCh38:6:1:170805979:1_REF_start_10319251_end_10319750	Mmul_10_4_159722801_159723800_1_7	84.579	428	59	7	78	500	708	283	1.38e-117	418
6_GRCh38:6:1:170805979:1_REF_start_29717501_end_29718000	Mmul_10_2_140462951_140463450_46_	97.297	37	1	0	1	37	48	12	7.45e-11	63.9
6_GRCh38:6:1:170805979:1_REF_start_156913651_end_156914150	Mmul_10_4_63230651_63231150_0_5	84.319	389	57	4	1	387	114	500	2.34e-105	377
6_GRCh38:6:1:170805979:1_REF_start_157147151_end_157148150	Mmul_10_4_63472151_63473150_6_10	80.645	992	114	42	78	1000	9	991	0	697
6_GRCh38:6:1:170805979:1_REF_start_158818401_end_158819400	Mmul_10_4_65145651_65146650_59_3	88.105	992	83	19	1	989	41	1000	0	1146
6_GRCh38:6:1:170805979:1_REF_start_166944651_end_166945150	Mmul_10_4_3762401_3763900_131_	88.2	500	43	10	7	498	1369	878	4.63e-167	582
6_GRCh38:6:1:170805979:1_REF_start_167999801_end_168000800	Mmul_10_4_2658251_2659650_130_	84.161	846	87	39	90	920	1138	325	0	776
6_GRCh38:6:1:170805979:1_REF_start_168345551_end_168346550	Mmul_10_4_2276751_2278250_5_11	90.909	143	10	2	37	179	1500	1361	2.4e-48	189
6_GRCh38:6:1:170805979:1_REF_start_169724201_end_169724700	Mmul_10_4_894501_895500_68_1	90.303	495	42	6	1	492	638	147	0	643
6_GRCh38:6:1:170805979:1_REF_start_170087451_end_170088450	Mmul_10_4_541251_542750_17_11	83.611	720	68	37	1	687	703	1	0	630
7_GRCh38:7:1:159345973:1_REF_start_361251_end_362250	Mmul_10_3_33423601_33425100_4_18	81.898	685	70	24	78	720	828	1500	1.25e-150	529
7_GRCh38:7:1:159345973:1_REF_start_608501_end_609000	Mmul_10_3_33684351_33684850_47_	87.385	436	28	10	80	500	5	428	8.08e-135	475
7_GRCh38:7:1:159345973:1_REF_start_697751_end_698250	Mmul_10_14_731751_733250_13_17	86.585	82	9	2	384	464	1483	1403	1.23e-18	89.8
7_GRCh38:7:1:159345973:1_REF_start_712251_end_713750	Mmul_10_3_33788351_33789850_27_8	87.051	1336	101	42	1	1320	9	1288	0	1443
7_GRCh38:7:1:159345973:1_REF_start_727251_end_728250	Mmul_10_3_33803351_33803850_1_4	86.157	549	26	13	4	551	1	500	3.44e-156	547
7_GRCh38:7:1:159345973:1_REF_start_877251_end_878250	Mmul_10_3_33948851_33949850_4_6	87.782	843	72	22	60	897	181	997	0	957
7_GRCh38:7:1:159345973:1_REF_start_946251_end_946750	Mmul_10_3_34020601_34021100_5_4	87.599	379	39	6	82	452	122	500	4.93e-122	433
7_GRCh38:7:1:159345973:1_REF_start_1011001_end_1012000	Mmul_10_3_34085101_34086600_13_11	77.719	947	120	61	100	1000	484	1385	1.26e-140	496
7_GRCh38:7:1:159345973:1_REF_start_1059501_end_1060000	Mmul_10_3_34126601_34128600_129_	80.116	518	72	22	1	500	291	795	3.05e-99	357
7_GRCh38:7:1:159345973:1_REF_start_1369251_end_1369750	Mmul_10_3_34428851_34429850_11_8	86.513	519	47	15	1	500	394	908	4.69e-157	549
7_GRCh38:7:1:159345973:1_REF_start_1492751_end_1493250	Mmul_10_3_34555851_34556850_67_1	92.476	412	24	2	96	500	108	519	4.63e-167	582
7_GRCh38:7:1:159345973:1_REF_start_2252501_end_2253000	Mmul_10_3_35348101_35348600_6_4	83.81	420	43	18	8	417	95	499	8.43e-105	375
7_GRCh38:7:1:159345973:1_REF_start_2627251_end_2627750	Mmul_10_3_35705601_35706100_3_4	83.13	492	44	22	9	493	460	1	6.42e-116	412
7_GRCh38:7:1:159345973:1_REF_start_4262501_end_4263500	Mmul_10_3_37374001_37375500_42_8	84.531	821	67	46	200	1000	235	1015	0	758
7_GRCh38:7:1:159345973:1_REF_start_4959251_end_4960750	Mmul_10_3_38088251_38089750_102_4	86.322	658	62	21	1	643	121	765	0	691
7_GRCh38:7:1:159345973:1_REF_start_4959251_end_4960750	Mmul_10_3_38088251_38089750_102_4	83.333	690	77	29	679	1359	517	1177	1.09e-172	603
7_GRCh38:7:1:159345973:1_REF_start_5282001_end_5284000	Mmul_10_3_38382001_38383500_101_3	83.897	1596	111	92	85	1632	3	1500	0	1389
7_GRCh38:7:1:159345973:1_REF_start_44104001_end_44105000	Mmul_10_3_71115001_71115500_44_	93.517	509	21	5	122	627	500	1	0	747
7_GRCh38:7:1:159345973:1_REF_start_44226501_end_44230000	Mmul_10_3_70991501_70993000_4_14	82.52	1373	150	69	57	1375	1500	164	0	1123
7_GRCh38:7:1:159345973:1_REF_start_44960751_end_44962750	Mmul_10_3_70265001_70267000_3_20	80.626	1373	132	100	9	1341	1882	604	0	939
7_GRCh38:7:1:159345973:1_REF_start_45000001_end_45000500	Mmul_10_3_70222751_70223750_20_6	93.151	511	22	5	1	500	693	185	0	737
7_GRCh38:7:1:159345973:1_REF_start_52189251_end_52189750	Mmul_10_3_63131501_63132000_3_4	85.571	499	45	21	18	500	490	3	1.72e-141	497
7_GRCh38:7:1:159345973:1_REF_start_56949251_end_56950250	Mmul_10_3_38382001_38383500_101_3	77.011	783	86	65	1	725	817	71	1.34e-100	363
7_GRCh38:7:1:159345973:1_REF_start_63626751_end_63628250	Mmul_10_3_38382001_38383500_101_3	83.509	1328	124	68	230	1500	71	1360	0	1151
7_GRCh38:7:1:159345973:1_REF_start_65038501_end_65039000	Mmul_10_3_54049251_54050250_27_5	92.813	487	27	5	1	486	480	1	0	699
7_GRCh38:7:1:159345973:1_REF_start_70845501_end_70846000	Mmul_10_3_161085251_161085750_1_5	74.862	362	54	30	76	433	329	1	7.25e-31	130
7_GRCh38:7:1:159345973:1_REF_start_73430251_end_73430750	Mmul_10_3_3815701_3817200_2_24	76.011	371	54	23	94	450	1149	1498	9.24e-40	159
7_GRCh38:7:1:159345973:1_REF_start_73430251_end_73430750	Mmul_10_5_4709901_4710900_4_6	78.191	188	30	8	297	476	907	723	9.44e-25	110
7_GRCh38:7:1:159345973:1_REF_start_73600001_end_73601500	Mmul_10_3_45951251_45952250_71_2	86.03	995	99	25	304	1294	42	1000	0	1031
7_GRCh38:7:1:159345973:1_REF_start_73621501_end_73622000	Mmul_10_3_45973501_45974000_3_4	85.201	473	35	23	41	500	1	451	3.79e-128	453
7_GRCh38:7:1:159345973:1_REF_start_76281751_end_76283250	Mmul_10_3_44937751_44938750_75_1	84.084	666	42	20	1	629	639	1	3.97e-167	584
7_GRCh38:7:1:159345973:1_REF_start_98210751_end_98211750	Mmul_10_3_40284001_40285500_93_3	91.516	943	49	12	66	998	1	922	0	1269
7_GRCh38:7:1:159345973:1_REF_start_98242501_end_98243500	Mmul_10_3_40317751_40320250_17_21	81.341	1029	108	49	4	993	1517	2500	0	760
7_GRCh38:7:1:159345973:1_REF_start_98400251_end_98401750	Mmul_10_3_40481001_40482500_108_2	83.285	1041	104	43	1	971	154	1194	0	894
7_GRCh38:7:1:159345973:1_REF_start_100426501_end_100427500	Mmul_10_3_42498501_42499500_2_6	82.26	1009	103	60	21	1000	1	962	0	802
7_GRCh38:7:1:159345973:1_REF_start_101363251_end_101363750	Mmul_10_3_43502501_43503000_42_	86.879	503	35	10	1	498	19	495	1.31e-152	534
7_GRCh38:7:1:159345973:1_REF_start_102512001_end_102513500	Mmul_10_3_44633001_44634000_89_1	89.053	1014	57	31	94	1067	1	1000	0	1208
7_GRCh38:7:1:159345973:1_REF_start_102611251_end_102612750	Mmul_10_3_44633001_44634000_89_1	85.349	703	55	26	5	665	1	697	0	684
7_GRCh38:7:1:159345973:1_REF_start_127091251_end_127092250	Mmul_10_3_153543251_153544250_1_6	76.06	802	112	55	255	1000	18	795	4.85e-95	344
7_GRCh38:7:1:159345973:1_REF_start_149771751_end_149774250	Mmul_10_3_176138001_176141000_97_18	93.449	2473	131	12	1	2466	212	2660	0	3640
7_GRCh38:7:1:159345973:1_REF_start_150995251_end_150996750	Mmul_10_3_176997251_176998250_6_10	89.937	636	56	8	767	1401	49	677	0	813
7_GRCh38:7:1:159345973:1_REF_start_155792001_end_155793000	Mmul_10_3_181788751_181790250_4_11	80.211	1041	105	63	13	1000	410	1402	0	688
7_GRCh38:7:1:159345973:1_REF_start_156168751_end_156169750	Mmul_10_3_182168501_182170500_147_3	85.204	784	87	21	229	1000	620	1386	0	778
7_GRCh38:7:1:159345973:1_REF_start_157871901_end_157872900	Mmul_10_3_183868651_183871150_0_23	81.209	761	102	35	1	742	1762	2500	1.58e-164	575
7_GRCh38:7:1:159345973:1_REF_start_158360151_end_158362150	Mmul_10_3_184312651_184314150_14_9	85.833	1440	170	24	583	2000	1	1428	0	1498
7_GRCh38:7:1:159345973:1_REF_start_158496151_end_158497650	Mmul_10_3_184451651_184452650_17_9	84.599	948	93	38	486	1415	88	1000	0	893
7_GRCh38:7:1:159345973:1_REF_start_158587151_end_158588650	Mmul_10_3_184539651_184541650_41_11	88.022	1486	107	38	38	1500	134	1571	0	1692
8_GRCh38:8:1:145138636:1_REF_start_266001_end_267500	Mmul_10_8_849501_850000_46_	88.438	493	32	13	795	1265	11	500	3.09e-163	571
8_GRCh38:8:1:145138636:1_REF_start_273501_end_274000	Mmul_10_8_858751_859250_49_	83.956	455	34	17	82	499	1	453	5e-112	399
8_GRCh38:8:1:145138636:1_REF_start_544751_end_545750	Mmul_10_8_1107251_1108250_26_7	86.08	977	75	19	79	1000	1	971	0	994
8_GRCh38:8:1:145138636:1_REF_start_593001_end_594000	Mmul_10_8_1159751_1160750_66_1	77.219	676	109	26	335	997	2	645	8.06e-98	353
8_GRCh38:8:1:145138636:1_REF_start_10673901_end_10674900	Mmul_10_8_9900451_9902450_171_	80.533	750	136	9	1	745	1442	698	2.64e-162	568
8_GRCh38:8:1:145138636:1_REF_start_10851901_end_10852400	Mmul_10_8_9722951_9723450_1_4	81.308	428	60	15	8	429	414	1	6.66e-91	329
8_GRCh38:8:1:145138636:1_REF_start_12194651_end_12195150	Mmul_10_20_5182501_5183000_42_	88.889	351	39	0	51	401	150	500	4.93e-122	433
8_GRCh38:8:1:145138636:1_REF_start_12436901_end_12437400	Mmul_10_20_5182501_5183000_42_	88.034	351	42	0	74	424	150	500	4.97e-117	416
8_GRCh38:8:1:145138636:1_REF_start_22598901_end_22600400	Mmul_10_8_22783951_22785450_24_11	86.671	1388	118	46	116	1479	156	1500	0	1476
8_GRCh38:8:1:145138636:1_REF_start_26449151_end_26450150	Mmul_10_8_26708451_26709450_69_1	91.088	763	53	10	132	886	1	756	0	1018
8_GRCh38:8:1:145138636:1_REF_start_29262401_end_29263300	Mmul_10_8_29533701_29534700_64_2	91.57	866	54	5	17	876	1	853	0	1177
8_GRCh38:8:1:145138636:1_REF_start_97896551_end_97897050	Mmul_10_8_98182451_98183450_61_	86.111	504	66	2	1	500	145	648	2.82e-154	540
8_GRCh38:8:1:145138636:1_REF_start_101929051_end_101930050	Mmul_10_8_102199451_102200450_91_	83.468	744	72	36	172	881	274	1000	0	645
8_GRCh38:8:1:145138636:1_REF_start_141308551_end_141309050	Mmul_10_8_141542701_141543200_7_4	89.368	348	30	2	1	348	160	500	1.77e-121	431
8_GRCh38:8:1:145138636:1_REF_start_141415301_end_141416300	Mmul_10_8_141656701_141657700_71_1	91.125	631	39	10	375	1000	367	985	0	839
8_GRCh38:8:1:145138636:1_REF_start_142260801_end_142261800	Mmul_10_8_142519951_142520950_75_	82.514	732	77	49	169	886	306	1000	1.21e-170	595
8_GRCh38:8:1:145138636:1_REF_start_142349801_end_142350300	Mmul_10_8_142610451_142610950_43_	84.984	313	32	11	1	302	186	494	4.03e-83	303
8_GRCh38:8:1:145138636:1_REF_start_142587301_end_142587800	Mmul_10_8_142861951_142862950_82_	81.132	371	55	13	5	372	47	405	5.26e-77	283
8_GRCh38:8:1:145138636:1_REF_start_142607051_end_142607550	Mmul_10_8_142880951_142881450_45_	85.115	477	43	20	3	477	50	500	6.29e-131	462
8_GRCh38:8:1:145138636:1_REF_start_143211051_end_143212050	Mmul_10_8_143465951_143467450_93_3	79.266	1008	115	52	1	1000	23	944	2.59e-177	617
8_GRCh38:8:1:145138636:1_REF_start_143246301_end_143247300	Mmul_10_8_143496201_143496700_43_	86.056	502	49	10	157	641	3	500	7.51e-148	520
8_GRCh38:8:1:145138636:1_REF_start_143568801_end_143569800	Mmul_10_8_143831201_143832200_74_1	91.011	534	36	7	456	979	469	1000	0	710
8_GRCh38:8:1:145138636:1_REF_start_143841051_end_143842050	Mmul_10_8_144103201_144104200_22_6	88.273	776	55	8	122	893	257	1000	0	896
8_GRCh38:8:1:145138636:1_REF_start_144185551_end_144186050	Mmul_10_8_144467951_144468450_40_	80.506	395	56	18	121	498	77	467	5.26e-77	283
8_GRCh38:8:1:145138636:1_REF_start_144465551_end_144467050	Mmul_10_8_144776951_144777950_81_1	89.736	1023	54	16	51	1045	1	1000	0	1260
8_GRCh38:8:1:145138636:1_REF_start_144489051_end_144489550	Mmul_10_1_213442001_213443000_3_9	82.979	94	16	0	4	97	875	782	1.59e-17	86.1
8_GRCh38:8:1:145138636:1_REF_start_144699051_end_144700050	Mmul_10_8_145010701_145011700_76_	88.375	929	51	13	1	874	74	1000	0	1064
8_GRCh38:8:1:145138636:1_REF_start_145052051_end_145052550	Mmul_10_8_145340951_145341950_11_7	79.426	418	54	26	102	500	342	746	5.29e-72	267
9_GRCh38:9:1:138394717:1_REF_start_19238251_end_19238750	Mmul_10_19_38546801_38547300_40_	84.444	135	19	2	2	135	163	30	2.01e-31	132
9_GRCh38:9:1:138394717:1_REF_start_34219501_end_34220500	Mmul_10_16_55527251_55529250_146_1	81.373	102	19	0	895	996	1783	1682	1.17e-16	84.2
9_GRCh38:9:1:138394717:1_REF_start_34219501_end_34220500	Mmul_10_2_42744051_42745050_76_	83.562	73	12	0	895	967	103	31	3.27e-12	69.4
9_GRCh38:9:1:138394717:1_REF_start_37188251_end_37189250	Mmul_10_14_12712551_12713050_44_	93.182	44	3	0	122	165	155	112	4.23e-11	65.8
9_GRCh38:9:1:138394717:1_REF_start_37286501_end_37287000	Mmul_10_18_71872301_71872800_3_6	93.443	61	4	0	82	142	472	412	3.42e-19	91.6
9_GRCh38:9:1:138394717:1_REF_start_40589001_end_40591000	Mmul_10_18_72777051_72781550_42_30	77.002	1261	136	48	9	1217	2417	3575	6.86e-166	580
9_GRCh38:9:1:138394717:1_REF_start_63044001_end_63045500	Mmul_10_20_32928651_32930150_102_1	83.076	1489	173	39	50	1500	1	1448	0	1280
9_GRCh38:9:1:138394717:1_REF_start_63046751_end_63049750	Mmul_10_20_32931651_32933650_132_	80.454	1939	220	63	1166	3000	81	1964	0	1334
9_GRCh38:9:1:138394717:1_REF_start_63390001_end_63392000	Mmul_10_20_32931651_32933650_132_	86.022	93	6	4	1334	1419	134	42	3.92e-19	93.5
9_GRCh38:9:1:138394717:1_REF_start_64716501_end_64718500	Mmul_10_20_32931651_32933650_132_	86.022	93	6	4	1344	1429	134	42	3.92e-19	93.5
9_GRCh38:9:1:138394717:1_REF_start_65201001_end_65203000	Mmul_10_20_32931651_32933650_132_	86.022	93	6	4	1159	1244	134	42	3.92e-19	93.5
9_GRCh38:9:1:138394717:1_REF_start_65412751_end_65413750	Mmul_10_5_3754751_3756250_133_	83.619	641	79	24	2	629	1343	716	1.22e-165	579
9_GRCh38:9:1:138394717:1_REF_start_65819001_end_65822000	Mmul_10_20_32931651_32933650_132_	80.751	1730	199	57	1321	2968	81	1758	0	1227
9_GRCh38:9:1:138394717:1_REF_start_88534251_end_88535250	Mmul_10_15_103540501_103541500_91_	86.781	817	73	23	1	784	8	822	0	878
9_GRCh38:9:1:138394717:1_REF_start_95751251_end_95752750	Mmul_10_15_112077501_112079400_19_20	79.422	1142	118	76	1	1107	1866	807	0	699
9_GRCh38:9:1:138394717:1_REF_start_109841251_end_109842250	Mmul_10_18_34486301_34487300_3_8	90.909	187	14	3	96	279	1000	814	3.91e-66	248
9_GRCh38:9:1:138394717:1_REF_start_113739751_end_113741250	Mmul_10_15_29109001_29109500_41_	95.96	396	14	1	45	440	399	6	0	641
9_GRCh38:9:1:138394717:1_REF_start_113739751_end_113741250	Mmul_10_15_29109001_29109500_41_	95.761	401	13	2	77	475	409	11	0	643
9_GRCh38:9:1:138394717:1_REF_start_113739751_end_113741250	Mmul_10_15_29109001_29109500_41_	95.11	409	14	3	728	1136	408	6	0	640
9_GRCh38:9:1:138394717:1_REF_start_113739751_end_113741250	Mmul_10_15_29109001_29109500_41_	94.928	414	15	3	810	1223	408	1	0	643
9_GRCh38:9:1:138394717:1_REF_start_123267501_end_123268500	Mmul_10_15_17415751_17417250_96_	95.586	793	30	2	3	792	791	1	0	1266
9_GRCh38:9:1:138394717:1_REF_start_124770501_end_124771000	Mmul_10_15_15904251_15905250_15_7	92.341	457	32	2	1	454	457	1	0	647
9_GRCh38:9:1:138394717:1_REF_start_126915001_end_126916000	Mmul_10_15_13703001_13704000_21_6	92.535	643	34	7	1	641	631	1	0	909
9_GRCh38:9:1:138394717:1_REF_start_127224501_end_127226000	Mmul_10_15_13392001_13393000_15_7	91.549	568	36	5	18	585	937	382	0	773
9_GRCh38:9:1:138394717:1_REF_start_127568751_end_127569750	Mmul_10_15_13045251_13046250_58_3	90.59	712	39	6	1	697	699	1	0	918
9_GRCh38:9:1:138394717:1_REF_start_127612501_end_127613000	Mmul_10_15_13001501_13002000_50_	93.096	478	24	7	30	500	497	22	0	691
9_GRCh38:9:1:138394717:1_REF_start_128118501_end_128119500	Mmul_10_15_12477501_12479000_8_13	85.417	672	58	16	1	641	1347	685	0	662
9_GRCh38:9:1:138394717:1_REF_start_128118501_end_128119500	Mmul_10_15_12477501_12479000_8_13	82.392	744	102	18	49	764	744	2	2e-178	621
9_GRCh38:9:1:138394717:1_REF_start_129735501_end_129736500	Mmul_10_15_10792251_10793250_101_	89.293	467	37	6	56	511	1000	536	5.68e-164	573
9_GRCh38:9:1:138394717:1_REF_start_129823501_end_129824000	Mmul_10_15_10693501_10694000_43_	78.54	452	56	34	65	500	465	39	8.86e-70	259
9_GRCh38:9:1:138394717:1_REF_start_132241001_end_132241500	Mmul_10_15_8164501_8166500_37_14	90.909	242	20	2	1	241	1078	838	3.1e-89	324
9_GRCh38:9:1:138394717:1_REF_start_133668001_end_133669500	Mmul_10_15_4576001_4578000_294_	85.952	1260	87	70	264	1456	1238	2	0	1264
9_GRCh38:9:1:138394717:1_REF_start_133955251_end_133956750	Mmul_10_15_4288751_4289750_91_	81.894	602	65	36	111	692	578	1	4.17e-132	468
9_GRCh38:9:1:138394717:1_REF_start_135663501_end_135664000	Mmul_10_15_2599501_2600500_19_7	91.325	415	31	5	55	466	503	91	6.03e-161	562
9_GRCh38:9:1:138394717:1_REF_start_135977501_end_135979000	Mmul_10_15_2285501_2286000_46_1	82.261	513	35	32	896	1368	497	1	2.58e-109	392
9_GRCh38:9:1:138394717:1_REF_start_136154001_end_136155000	Mmul_10_15_2098751_2099250_41_	88.011	367	33	9	427	788	361	1	6.05e-119	424
9_GRCh38:9:1:138394717:1_REF_start_136534751_end_136536250	Mmul_10_15_1709751_1711250_192_1	90.548	529	36	10	63	580	526	1	0	688
9_GRCh38:9:1:138394717:1_REF_start_136567001_end_136568000	Mmul_10_15_1676251_1678250_68_12	87.458	590	50	16	15	591	802	224	0	658
9_GRCh38:9:1:138394717:1_REF_start_136769001_end_136770500	Mmul_10_7_134398751_134399750_4_7	83.495	103	13	3	1	103	773	871	2.93e-19	93.5
9_GRCh38:9:1:138394717:1_REF_start_136865501_end_136866500	Mmul_10_15_1348501_1349500_81_1	92.422	805	48	6	1	800	797	1	0	1136
9_GRCh38:9:1:138394717:1_REF_start_137150251_end_137151750	Mmul_10_15_1056501_1057000_44_1	78.144	485	70	23	336	809	494	35	2.71e-74	276
9_GRCh38:9:1:138394717:1_REF_start_137150251_end_137151750	Mmul_10_15_1056501_1057000_44_1	79.622	476	76	18	840	1306	495	32	3.43e-88	322
9_GRCh38:9:1:138394717:1_REF_start_137161501_end_137162000	Mmul_10_15_1045501_1046000_3_4	94.262	488	26	2	13	498	488	1	0	745
9_GRCh38:9:1:138394717:1_REF_start_137368751_end_137370250	Mmul_10_15_835501_837000_36_10	83.358	685	58	20	1	630	684	1	1.43e-166	582
9_GRCh38:9:1:138394717:1_REF_start_137380001_end_137381000	Mmul_10_6_106427051_106428050_5_7	86.429	140	15	4	856	993	956	819	1.13e-36	150
9_GRCh38:9:1:138394717:1_REF_start_137380001_end_137381000	Mmul_10_19_4875251_4876250_9_7	84.138	145	20	3	857	1000	930	788	8.83e-33	137
9_GRCh38:9:1:138394717:1_REF_start_137492251_end_137493250	Mmul_10_15_707001_707500_1_4	82.732	388	50	9	84	470	424	53	1.36e-90	329
9_GRCh38:9:1:138394717:1_REF_start_137605251_end_137606250	Mmul_10_15_606501_608000_37_10	93.852	732	41	3	2	733	728	1	0	1099
10_GRCh38:10:1:133797422:1_REF_start_358501_end_359000	Mmul_10_9_1120001_1121000_135_	80.59	407	48	27	108	500	596	985	1.46e-77	285
10_GRCh38:10:1:133797422:1_REF_start_358501_end_359000	Mmul_10_9_1120001_1121000_135_	75.306	409	59	27	1	373	10	412	3.32e-39	158
10_GRCh38:10:1:133797422:1_REF_start_678501_end_680000	Mmul_10_9_1408001_1408500_2_4	80.866	277	43	6	964	1240	86	352	2.79e-54	209
10_GRCh38:10:1:133797422:1_REF_start_931001_end_933000	Mmul_10_9_1658251_1659750_34_11	87.197	1445	88	43	26	1438	120	1499	0	1554
10_GRCh38:10:1:133797422:1_REF_start_3053251_end_3053750	Mmul_10_9_3848001_3849000_4_7	91.892	444	24	10	58	500	1	433	2.12e-175	610
10_GRCh38:10:1:133797422:1_REF_start_7666751_end_7667750	Mmul_10_9_8775001_8776000_22_9	85.494	972	94	32	1	962	66	1000	0	970
10_GRCh38:10:1:133797422:1_REF_start_10483751_end_10484750	Mmul_10_7_75755501_75756500_5_8	74.713	696	114	51	203	855	213	889	8.41e-68	254
10_GRCh38:10:1:133797422:1_REF_start_10483751_end_10484750	Mmul_10_8_2655051_2656050_5_9	77.71	655	98	45	229	858	274	905	6.23e-99	357
10_GRCh38:10:1:133797422:1_REF_start_10483751_end_10484750	Mmul_10_2_140462951_140463450_46_	79.4	500	69	31	386	867	486	3	2.27e-88	322
10_GRCh38:10:1:133797422:1_REF_start_11107751_end_11108250	Mmul_10_9_12240751_12241750_1_10	82.479	234	20	17	230	454	776	997	1.52e-47	185
10_GRCh38:10:1:133797422:1_REF_start_34462751_end_34463750	Mmul_10_9_35407801_35408800_77_	79.125	800	76	52	109	849	141	908	2.76e-132	468
10_GRCh38:10:1:133797422:1_REF_start_38738001_end_38740500	Mmul_10_18_72777051_72781550_42_30	77.823	1222	151	44	231	1427	2467	3593	0	645
10_GRCh38:10:1:133797422:1_REF_start_38742001_end_38743000	Mmul_10_20_32928651_32930150_102_1	80.435	690	74	26	37	703	652	1	7.67e-133	470
10_GRCh38:10:1:133797422:1_REF_start_42230001_end_42231500	Mmul_10_20_32928651_32930150_102_1	80.812	1454	171	62	66	1500	1	1365	0	1040
10_GRCh38:10:1:133797422:1_REF_start_42233251_end_42235750	Mmul_10_20_32931651_32933650_132_	81.531	1711	195	43	827	2456	88	1758	0	1297
10_GRCh38:10:1:133797422:1_REF_start_43202501_end_43204000	Mmul_10_9_43926551_43928050_38_8	93.189	1204	61	9	250	1440	71	1266	0	1749
10_GRCh38:10:1:133797422:1_REF_start_72197751_end_72198750	Mmul_10_19_38546801_38547300_40_	78.481	158	33	1	1	157	161	318	3.22e-22	102
10_GRCh38:10:1:133797422:1_REF_start_73873751_end_73875250	Mmul_10_9_63931551_63932050_7_4	95.435	460	21	0	1	460	460	1	0	734
10_GRCh38:10:1:133797422:1_REF_start_110226401_end_110227900	Mmul_10_9_110780851_110782350_116_	81.842	1531	168	75	1	1490	39	1500	0	1186
10_GRCh38:10:1:133797422:1_REF_start_119794651_end_119795650	Mmul_10_1_68601601_68603100_32_9	80.672	119	14	6	268	378	218	101	1.17e-16	84.2
10_GRCh38:10:1:133797422:1_REF_start_124506651_end_124508150	Mmul_10_9_124955101_124958100_265_1	85.818	1516	135	56	1	1500	1376	2827	0	1535
10_GRCh38:10:1:133797422:1_REF_start_129223651_end_129224650	Mmul_10_9_129656101_129656600_42_	73.878	490	87	27	260	709	12	500	6.78e-39	158
10_GRCh38:10:1:133797422:1_REF_start_130197401_end_130198400	Mmul_10_X_136969751_136970750_8_10	87.5	104	13	0	891	994	182	79	8.89e-28	121
10_GRCh38:10:1:133797422:1_REF_start_130197401_end_130198400	Mmul_10_3_91810501_91811500_5_7	82.569	109	17	1	892	1000	939	833	5.39e-20	95.3
10_GRCh38:10:1:133797422:1_REF_start_131884151_end_131885650	Mmul_10_9_132356101_132359600_297_	84.893	1165	72	68	1	1117	369	1477	0	1081
10_GRCh38:10:1:133797422:1_REF_start_132149401_end_132150400	Mmul_10_9_132603101_132604100_16_7	81.688	841	111	33	179	1000	181	997	0	660
10_GRCh38:10:1:133797422:1_REF_start_132449901_end_132450900	Mmul_10_9_132918101_132919600_6_18	80.797	552	68	19	252	787	971	1500	3.67e-111	398
10_GRCh38:10:1:133797422:1_REF_start_132449901_end_132450900	Mmul_10_9_132918101_132919600_6_18	81.163	430	54	20	185	593	1	424	8.17e-88	320
10_GRCh38:10:1:133797422:1_REF_start_132468151_end_132468650	Mmul_10_9_132938851_132939350_43_	84.667	450	40	18	1	424	41	487	1.07e-118	422
10_GRCh38:10:1:133797422:1_REF_start_132605151_end_132605650	Mmul_10_9_133079101_133081100_135_2	79.658	526	60	21	1	500	668	1172	1.43e-92	335
10_GRCh38:10:1:133797422:1_REF_start_132835551_end_132836050	Mmul_10_9_133300351_133301350_20_7	82.96	446	45	22	57	488	2	430	3.03e-104	374
10_GRCh38:10:1:133797422:1_REF_start_133135301_end_133140800	Mmul_10_9_133597351_133600850_214_9	82.335	968	121	21	4539	5473	14	964	0	795
10_GRCh38:10:1:133797422:1_REF_start_133252051_end_133253050	Mmul_10_9_133715601_133716100_5_4	84.488	361	33	8	138	496	1	340	2.92e-92	335
10_GRCh38:10:1:133797422:1_REF_start_133252051_end_133253050	Mmul_10_9_133715601_133716100_5_4	79.31	377	54	13	375	733	130	500	1.82e-64	243
10_GRCh38:10:1:133797422:1_REF_start_133536551_end_133537050	Mmul_10_9_134024501_134025000_41_	85.897	468	46	8	44	500	8	466	1.74e-136	481
11_GRCh38:11:1:135086622:1_REF_start_289001_end_289500	Mmul_10_14_280001_280500_12_4	97.403	154	3	1	122	275	1	153	2.46e-70	261
11_GRCh38:11:1:135086622:1_REF_start_407001_end_407500	Mmul_10_14_36501_37000_43_1	84.935	385	38	18	1	376	33	406	1.09e-103	372
11_GRCh38:11:1:135086622:1_REF_start_575751_end_576250	Mmul_10_14_629251_630250_72_1	92.603	365	24	3	138	500	31	394	1.02e-148	521
11_GRCh38:11:1:135086622:1_REF_start_722751_end_723250	Mmul_10_14_781251_782150_9_8	90	260	18	6	1	259	110	362	6.66e-91	329
11_GRCh38:11:1:135086622:1_REF_start_1351751_end_1353750	Mmul_10_14_1419901_1420400_1_4	79.429	525	46	32	1019	1519	9	495	7.68e-86	315
11_GRCh38:11:1:135086622:1_REF_start_1660751_end_1661750	Mmul_10_14_1767401_1769400_128_5	88.993	745	54	24	250	992	719	1	0	896
11_GRCh38:11:1:135086622:1_REF_start_1690251_end_1691250	Mmul_10_14_1767401_1769400_128_5	83.333	846	89	30	171	1000	270	1079	0	734
11_GRCh38:11:1:135086622:1_REF_start_1690251_end_1691250	Mmul_10_14_1767401_1769400_128_5	82.095	525	67	23	1	524	240	738	6.05e-119	424
11_GRCh38:11:1:135086622:1_REF_start_1690251_end_1691250	Mmul_10_14_1739151_1739650_5_5	88.793	348	37	2	190	537	346	1	1.68e-119	425
11_GRCh38:11:1:135086622:1_REF_start_1690251_end_1691250	Mmul_10_14_1739151_1739650_5_5	88.793	348	37	2	210	557	346	1	1.68e-119	425
11_GRCh38:11:1:135086622:1_REF_start_1690251_end_1691250	Mmul_10_14_1739151_1739650_5_5	89.091	330	34	2	236	565	340	13	1.7e-114	409
11_GRCh38:11:1:135086622:1_REF_start_1690251_end_1691250	Mmul_10_14_1739151_1739650_5_5	88.252	349	38	3	310	658	346	1	3.64e-116	414
11_GRCh38:11:1:135086622:1_REF_start_2126251_end_2127750	Mmul_10_14_2187151_2189650_146_6	83.373	1263	120	62	258	1500	4	1196	0	1086
11_GRCh38:11:1:135086622:1_REF_start_2215501_end_2216500	Mmul_10_14_2276651_2278150_91_3	84.31	580	81	10	15	593	457	1027	1.59e-159	558
11_GRCh38:11:1:135086622:1_REF_start_2215501_end_2216500	Mmul_10_14_2276651_2278150_91_3	89.831	295	22	2	604	898	1165	1451	2.22e-103	372
11_GRCh38:11:1:135086622:1_REF_start_2300001_end_2300500	Mmul_10_14_2358151_2359150_115_	89.617	366	32	6	73	438	641	1000	2.26e-130	460
11_GRCh38:11:1:135086622:1_REF_start_2308251_end_2309250	Mmul_10_14_2366651_2367650_19_6	86.613	747	75	21	143	870	259	999	0	802
11_GRCh38:11:1:135086622:1_REF_start_2560001_end_2561000	Mmul_10_14_15965551_15966050_4_5	96.875	64	2	0	937	1000	193	130	6.92e-24	108
11_GRCh38:11:1:135086622:1_REF_start_6655751_end_6656750	Mmul_10_14_59284801_59285800_66_1	95.034	443	12	3	1	436	440	1	0	688
11_GRCh38:11:1:135086622:1_REF_start_34209501_end_34210000	Mmul_10_14_31246051_31247550_9_17	83.766	462	48	21	45	500	482	42	6.42e-116	412
11_GRCh38:11:1:135086622:1_REF_start_65216001_end_65218000	Mmul_10_14_9307551_9308050_9_4	87.103	504	49	10	656	1149	498	1	1.16e-158	556
11_GRCh38:11:1:135086622:1_REF_start_66315001_end_66315500	Mmul_10_14_8241801_8242300_2_4	95.96	495	20	0	6	500	500	6	0	804
11_GRCh38:11:1:135086622:1_REF_start_67805751_end_67806250	Mmul_10_20_5182501_5183000_42_	88.476	269	30	1	233	500	150	418	3.1e-89	324
11_GRCh38:11:1:135086622:1_REF_start_68955751_end_68956250	Mmul_10_14_5826651_5827150_4_5	78.694	291	40	18	216	500	340	66	3.3e-44	174
11_GRCh38:11:1:135086622:1_REF_start_68955751_end_68956250	Mmul_10_14_5826651_5827150_4_5	75.321	312	47	21	163	451	498	194	1.21e-28	122
11_GRCh38:11:1:135086622:1_REF_start_69377001_end_69377500	Mmul_10_14_5430651_5431650_70_1	76.396	394	49	25	85	468	360	1	1.19e-43	172
11_GRCh38:11:1:135086622:1_REF_start_70398751_end_70399750	Mmul_10_14_4417651_4418650_16_8	89.902	614	49	2	1	613	602	1	0	778
11_GRCh38:11:1:135086622:1_REF_start_71786501_end_71787500	Mmul_10_20_5182501_5183000_42_	87.464	351	43	1	30	379	500	150	7.89e-113	403
11_GRCh38:11:1:135086622:1_REF_start_79190501_end_79192500	Mmul_10_8_2655051_2656050_5_9	100	37	0	0	939	975	654	690	6.6e-12	69.4
11_GRCh38:11:1:135086622:1_REF_start_87645751_end_87646750	Mmul_10_5_143070651_143071150_40_	78.419	468	54	37	407	858	498	62	5.02e-70	261
11_GRCh38:11:1:135086622:1_REF_start_87645751_end_87646750	Mmul_10_20_25522151_25522650_45_	73.834	493	84	33	473	952	465	5	8.77e-38	154
11_GRCh38:11:1:135086622:1_REF_start_118791751_end_118792250	Mmul_10_14_111857701_111858700_64_	89.804	510	41	4	1	500	92	600	0	643
11_GRCh38:11:1:135086622:1_REF_start_133082251_end_133082750	Mmul_10_14_125696951_125697950_21_9	78.92	389	37	41	123	497	263	620	1.16e-58	222
11_GRCh38:11:1:135086622:1_REF_start_133706501_end_133708000	Mmul_10_14_126328951_126330450_133_	80.743	1319	154	75	46	1341	1	1242	0	937
12_GRCh38:12:1:133275309:1_REF_start_5902501_end_5903000	Mmul_10_11_6032501_6033000_43_	89.542	306	23	6	3	299	148	453	6.52e-106	379
12_GRCh38:12:1:133275309:1_REF_start_8050501_end_8051500	Mmul_10_3_91810501_91811500_5_7	80.975	636	84	26	319	928	318	942	7.67e-133	470
12_GRCh38:12:1:133275309:1_REF_start_8243501_end_8244000	Mmul_10_20_5182501_5183000_42_	88.319	351	41	0	112	462	150	500	1.07e-118	422
12_GRCh38:12:1:133275309:1_REF_start_54148501_end_54149000	Mmul_10_11_53751001_53752000_16_6	94.578	498	25	2	1	497	60	556	0	769
12_GRCh38:12:1:133275309:1_REF_start_56717501_end_56719000	Mmul_10_11_56293251_56294750_115_1	84.803	1191	122	36	341	1500	196	1358	0	1142
12_GRCh38:12:1:133275309:1_REF_start_93966501_end_93967400	Mmul_10_11_93767251_93767750_0_4	83.034	501	55	18	405	878	3	500	4.2e-120	427
12_GRCh38:12:1:133275309:1_REF_start_108730651_end_108732150	Mmul_10_11_108359001_108360500_20_10	94.752	1429	71	4	74	1500	1	1427	0	2220
12_GRCh38:12:1:133275309:1_REF_start_111325651_end_111326650	Mmul_10_4_107025651_107026650_87_	92	50	2	2	852	900	166	118	3.27e-12	69.4
12_GRCh38:12:1:133275309:1_REF_start_115243651_end_115244150	Mmul_10_11_114972751_114973750_81_	85.519	511	31	29	1	495	51	534	2.23e-140	494
12_GRCh38:12:1:133275309:1_REF_start_118061151_end_118062150	Mmul_10_11_117802751_117803750_82_1	93.743	943	36	10	1	922	60	1000	0	1393
12_GRCh38:12:1:133275309:1_REF_start_121750401_end_121752400	Mmul_10_11_121595251_121596750_2_14	81.104	1196	140	66	49	1192	315	1476	0	878
12_GRCh38:12:1:133275309:1_REF_start_125190401_end_125191400	Mmul_10_11_125108501_125110000_138_	80.881	1067	113	44	11	1000	260	1312	0	756
12_GRCh38:12:1:133275309:1_REF_start_125526901_end_125527900	Mmul_10_11_125449501_125450000_0_4	83.768	499	60	12	413	910	7	485	7.72e-128	453
12_GRCh38:12:1:133275309:1_REF_start_129698401_end_129698900	Mmul_10_11_129537001_129537500_41_	82.641	409	38	26	5	403	115	500	1.85e-91	331
12_GRCh38:12:1:133275309:1_REF_start_130337401_end_130339400	Mmul_10_11_130174501_130176500_147_2	83.604	1110	132	38	276	1365	586	1665	0	996
12_GRCh38:12:1:133275309:1_REF_start_130666651_end_130667650	Mmul_10_11_130505751_130506750_83_	83.269	783	70	42	2	748	243	1000	0	664
12_GRCh38:12:1:133275309:1_REF_start_131392401_end_131393900	Mmul_10_11_131114251_131115750_21_11	88.51	879	66	30	2	859	865	1	0	1031
12_GRCh38:12:1:133275309:1_REF_start_132084401_end_132084900	Mmul_10_11_131930751_131931750_16_7	93	300	15	5	1	297	85	381	4.93e-122	433
12_GRCh38:12:1:133275309:1_REF_start_132134401_end_132136400	Mmul_10_11_131983751_131984750_6_10	87.029	1087	36	71	46	1114	1	1000	0	1129
12_GRCh38:12:1:133275309:1_REF_start_132134401_end_132136400	Mmul_10_11_131983751_131984750_6_10	88.789	892	13	66	399	1290	196	1000	0	1013
12_GRCh38:12:1:133275309:1_REF_start_132618901_end_132620400	Mmul_10_11_132452751_132454250_92_4	91.461	1417	91	19	1	1402	99	1500	0	1919
12_GRCh38:12:1:133275309:1_REF_start_132729151_end_132729650	Mmul_10_19_4875251_4876250_9_7	77.535	503	82	26	2	500	887	412	3.16e-74	274
13_GRCh38:13:1:114364328:1_REF_start_21075751_end_21076250	Mmul_10_17_135251_136250_114_	80.256	390	36	30	148	500	497	112	1.15e-68	255
13_GRCh38:13:1:114364328:1_REF_start_26958001_end_26959000	Mmul_10_17_6280251_6280750_44_	83.074	514	41	22	361	842	1	500	1.68e-119	425
13_GRCh38:13:1:114364328:1_REF_start_30421751_end_30422250	Mmul_10_17_9492251_9492750_42_	84.513	452	49	17	1	447	64	499	2.29e-120	427
13_GRCh38:13:1:114364328:1_REF_start_49996501_end_49997500	Mmul_10_17_28449501_28450500_65_2	85.458	612	52	25	372	975	412	994	7.24e-173	603
13_GRCh38:13:1:114364328:1_REF_start_111381751_end_111382750	Mmul_10_17_92735551_92737050_105_	77.863	1039	133	69	1	1000	319	1299	2.06e-158	555
13_GRCh38:13:1:114364328:1_REF_start_112214751_end_112215750	Mmul_10_17_93565301_93566800_114_	81.202	1032	137	40	1	1000	405	1411	0	778
13_GRCh38:13:1:114364328:1_REF_start_112766751_end_112767750	Mmul_10_17_94020051_94021550_134_3	89.377	979	78	21	31	990	527	1498	0	1208
13_GRCh38:13:1:114364328:1_REF_start_112943901_end_112944400	Mmul_10_17_94187551_94189050_169_2	80.747	348	34	17	1	347	125	440	3.21e-64	241
13_GRCh38:13:1:114364328:1_REF_start_112943901_end_112944400	Mmul_10_17_94187551_94189050_169_2	82.759	319	33	13	59	371	617	919	1.9e-71	265
13_GRCh38:13:1:114364328:1_REF_start_113363901_end_113364900	Mmul_10_17_94617301_94617800_49_	90.448	335	21	8	1	324	42	376	3.62e-121	431
13_GRCh38:13:1:114364328:1_REF_start_113542901_end_113543900	Mmul_10_17_94777801_94778300_1_4	81.801	533	40	32	340	852	5	500	4.75e-110	394
13_GRCh38:13:1:114364328:1_REF_start_113564401_end_113565900	Mmul_10_17_94793051_94798550_10_42	74.264	1053	166	62	503	1471	1672	2703	2.04e-95	346
13_GRCh38:13:1:114364328:1_REF_start_114069401_end_114070400	Mmul_10_17_95200051_95200550_52_	82.262	451	56	20	464	908	68	500	2.88e-102	368
13_GRCh38:13:1:114364328:1_REF_start_114099401_end_114100400	Mmul_10_17_95223301_95223800_3_5	79.604	505	44	31	79	554	1	475	6.36e-84	307
14_GRCh38:14:1:107043718:1_REF_start_77220751_end_77221750	Mmul_10_7_139329501_139330500_1_8	81.398	1016	109	50	6	957	1	1000	0	756
14_GRCh38:14:1:107043718:1_REF_start_77235251_end_77237250	Mmul_10_7_139341001_139343000_135_3	80.819	1611	125	98	126	1701	192	1653	0	1094
14_GRCh38:14:1:107043718:1_REF_start_90816501_end_90817000	Mmul_10_7_152954001_152954500_45_	88.235	306	30	1	1	306	201	500	2.36e-100	361
14_GRCh38:14:1:107043718:1_REF_start_93058501_end_93060000	Mmul_10_7_155205751_155206750_72_	83.353	841	101	24	672	1500	1	814	0	741
14_GRCh38:14:1:107043718:1_REF_start_94174751_end_94175750	Mmul_10_7_156349251_156350250_11_7	93.538	913	49	6	1	906	91	1000	0	1351
14_GRCh38:14:1:107043718:1_REF_start_95293001_end_95293500	Mmul_10_7_157490251_157490750_1_4	83.21	405	48	8	111	500	83	482	3.95e-98	353
14_GRCh38:14:1:107043718:1_REF_start_99067001_end_99068000	Mmul_10_7_161262501_161263500_4_6	77.302	630	98	34	402	1000	42	657	1.36e-90	329
14_GRCh38:14:1:107043718:1_REF_start_100165751_end_100166750	Mmul_10_7_162380501_162381500_73_1	84.864	958	80	26	1	902	52	1000	0	905
14_GRCh38:14:1:107043718:1_REF_start_101760501_end_101762500	Mmul_10_7_163982501_163984500_142_2	89.009	1938	147	36	118	2000	1	1927	0	2338
14_GRCh38:14:1:107043718:1_REF_start_101781751_end_101783250	Mmul_10_7_164003501_164005000_11_13	79.361	1284	126	94	1	1195	90	1323	0	774
14_GRCh38:14:1:107043718:1_REF_start_102948001_end_102949000	Mmul_10_7_165230251_165232750_254_1	78.715	794	88	48	1	755	15	766	2.15e-128	455
14_GRCh38:14:1:107043718:1_REF_start_103109001_end_103110000	Mmul_10_7_165401001_165402000_7_11	82.881	958	101	45	1	926	74	1000	0	802
14_GRCh38:14:1:107043718:1_REF_start_104085251_end_104085750	Mmul_10_7_166402001_166403000_28_6	87.561	410	20	13	91	500	26	404	6.33e-126	446
14_GRCh38:14:1:107043718:1_REF_start_104185251_end_104186250	Mmul_10_7_166501251_166503250_242_1	85.233	623	63	25	38	645	1	609	3.35e-176	614
14_GRCh38:14:1:107043718:1_REF_start_104185251_end_104186250	Mmul_10_7_166501251_166503250_242_1	81.278	673	63	49	203	853	1364	1995	7.61e-138	486
14_GRCh38:14:1:107043718:1_REF_start_104603251_end_104603750	Mmul_10_7_166926501_166927000_61_	84.677	372	44	10	95	459	1	366	8.49e-100	359
14_GRCh38:14:1:107043718:1_REF_start_104685501_end_104686500	Mmul_10_7_167013001_167015000_138_	83.947	978	103	28	2	960	42	984	0	887
14_GRCh38:14:1:107043718:1_REF_start_104854251_end_104856250	Mmul_10_7_167178501_167181000_208_1	85.4	2048	187	79	1	2000	480	2463	0	2023
14_GRCh38:14:1:107043718:1_REF_start_104933501_end_104934500	Mmul_10_7_167247251_167248750_134_2	83.424	923	107	29	111	1000	472	1381	0	815
14_GRCh38:14:1:107043718:1_REF_start_104933501_end_104934500	Mmul_10_7_167247251_167248750_134_2	85.55	609	68	16	24	618	1	603	7.19e-178	619
14_GRCh38:14:1:107043718:1_REF_start_105520751_end_105521750	Mmul_10_1_12929451_12930450_4_9	75.094	265	37	26	746	999	422	668	1.5e-20	97.1
14_GRCh38:14:1:107043718:1_REF_start_105710501_end_105712500	Mmul_10_7_167912751_167916250_8_30	80.653	2021	310	52	28	2000	1416	3403	0	1491
14_GRCh38:14:1:107043718:1_REF_start_105767001_end_105768000	Mmul_10_7_168067251_168069750_146_3	81.128	1028	139	43	1	999	584	1585	0	773
14_GRCh38:14:1:107043718:1_REF_start_105767001_end_105768000	Mmul_10_7_167949001_167954000_312_9	81.276	972	127	35	37	1000	2749	3673	0	736
15_GRCh38:15:1:101991189:1_REF_start_20139501_end_20140500	Mmul_10_20_33238651_33240650_149_	80.06	672	84	34	30	680	555	1197	7.72e-128	453
15_GRCh38:15:1:101991189:1_REF_start_20142501_end_20144500	Mmul_10_20_32931651_32933650_132_	80.696	1321	145	40	729	2000	422	1681	0	926
15_GRCh38:15:1:101991189:1_REF_start_20303001_end_20305000	Mmul_10_18_72750301_72754300_274_1	81.498	227	31	9	1	224	2523	2305	3.78e-44	176
15_GRCh38:15:1:101991189:1_REF_start_20303001_end_20305000	Mmul_10_20_32931651_32933650_132_	82.857	140	18	2	1274	1407	142	3	1.8e-27	121
15_GRCh38:15:1:101991189:1_REF_start_21149001_end_21151000	Mmul_10_20_32931651_32933650_132_	80.484	1281	140	40	769	2000	422	1641	0	880
15_GRCh38:15:1:101991189:1_REF_start_45666751_end_45667250	Mmul_10_18_74174551_74175550_7_10	76.171	491	61	46	2	462	492	956	3.25e-54	207
15_GRCh38:15:1:101991189:1_REF_start_45666751_end_45667250	Mmul_10_18_71872301_71872800_3_6	78.641	412	50	35	58	466	90	466	1.15e-63	239
15_GRCh38:15:1:101991189:1_REF_start_61071001_end_61072000	Mmul_10_7_37533501_37534500_69_	85.417	720	61	31	293	1000	268	955	0	708
15_GRCh38:15:1:101991189:1_REF_start_63277251_end_63277750	Mmul_10_7_39722001_39722500_9_4	88.479	434	33	11	1	419	69	500	7.97e-145	508
15_GRCh38:15:1:101991189:1_REF_start_70449001_end_70451000	Mmul_10_7_47162001_47163500_103_	80.197	1621	154	89	72	1651	3	1497	0	1061
15_GRCh38:15:1:101991189:1_REF_start_72725501_end_72726000	Mmul_10_7_49543501_49544500_5_7	78.998	419	55	23	56	456	1	404	1.15e-68	255
15_GRCh38:15:1:101991189:1_REF_start_78945251_end_78946250	Mmul_10_7_56245001_56245500_0_4	82.903	503	58	14	141	621	1	497	4.68e-120	427
15_GRCh38:15:1:101991189:1_REF_start_78945251_end_78946250	Mmul_10_7_56245001_56245500_0_4	81.657	507	62	20	329	811	1	500	1.71e-109	392
16_GRCh38:16:1:90338345:1_REF_start_467501_end_468400	Mmul_10_20_494001_495000_72_	85.12	793	105	8	110	900	108	889	0	798
16_GRCh38:16:1:90338345:1_REF_start_636901_end_637900	Mmul_10_20_664751_665750_68_1	87.738	946	74	20	78	999	1	928	0	1066
16_GRCh38:16:1:90338345:1_REF_start_770401_end_770900	Mmul_10_20_801001_801500_40_	75.665	263	36	17	262	500	104	362	1.22e-23	106
16_GRCh38:16:1:90338345:1_REF_start_1040151_end_1041650	Mmul_10_20_1046251_1046750_3_4	88.386	508	44	13	618	1119	1	499	5.09e-171	597
16_GRCh38:16:1:90338345:1_REF_start_1230901_end_1232400	Mmul_10_20_1229251_1230250_27_5	87.135	855	86	19	367	1209	83	925	0	948
16_GRCh38:16:1:90338345:1_REF_start_1706651_end_1707150	Mmul_10_20_1731001_1731500_9_4	92.357	471	17	12	30	500	1	452	0	652
16_GRCh38:16:1:90338345:1_REF_start_2341401_end_2341900	Mmul_10_20_2374751_2378250_424_	80.192	520	62	25	9	500	2844	3350	1.42e-97	351
16_GRCh38:16:1:90338345:1_REF_start_5298401_end_5298900	Mmul_10_20_5382501_5383000_1_4	81.075	428	51	28	1	399	74	500	1.86e-86	315
16_GRCh38:16:1:90338345:1_REF_start_7008401_end_7009400	Mmul_10_2_101634551_101635050_2_5	88.889	63	7	0	83	145	1	63	5.43e-15	78.7
16_GRCh38:16:1:90338345:1_REF_start_10518901_end_10519900	Mmul_10_20_10491251_10492250_6_9	80.827	798	71	59	275	1000	1	788	2.66e-157	551
16_GRCh38:16:1:90338345:1_REF_start_11523901_end_11524900	Mmul_10_20_11479001_11480000_3_7	83.718	823	77	37	1	785	197	1000	0	725
16_GRCh38:16:1:90338345:1_REF_start_13264901_end_13265900	Mmul_10_20_13211401_13212400_1_7	88.333	900	65	16	1	881	122	1000	0	1044
16_GRCh38:16:1:90338345:1_REF_start_14353651_end_14354650	Mmul_10_20_14323651_14324150_44_	78.865	511	54	35	1	489	18	496	1.38e-80	296
16_GRCh38:16:1:90338345:1_REF_start_16171901_end_16172900	Mmul_10_2_1118651_1119650_95_1	91.045	67	5	1	932	997	1	67	2.51e-18	89.8
16_GRCh38:16:1:90338345:1_REF_start_17071401_end_17071900	Mmul_10_20_17146651_17150150_419_	81.551	477	49	34	1	461	3264	2811	3.05e-99	357
16_GRCh38:16:1:90338345:1_REF_start_27188401_end_27188900	Mmul_10_X_136969751_136970750_8_10	73.38	432	67	37	1	409	832	426	5.64e-27	117
16_GRCh38:16:1:90338345:1_REF_start_27188401_end_27188900	Mmul_10_18_71872301_71872800_3_6	79.05	358	51	18	60	410	497	157	3.23e-59	224
16_GRCh38:16:1:90338345:1_REF_start_27804651_end_27806150	Mmul_10_20_26146401_26148400_227_	84.471	1172	120	52	3	1141	126	1268	0	1099
16_GRCh38:16:1:90338345:1_REF_start_27804651_end_27806150	Mmul_10_20_26146401_26148400_227_	82.363	1185	145	61	71	1231	855	1999	0	972
16_GRCh38:16:1:90338345:1_REF_start_28030651_end_28031650	Mmul_10_20_26372901_26373900_110_	81.409	823	114	29	1	805	71	872	0	636
16_GRCh38:16:1:90338345:1_REF_start_28033901_end_28034400	Mmul_10_20_26372901_26373900_110_	83.908	348	54	2	154	500	399	53	1.85e-91	331
16_GRCh38:16:1:90338345:1_REF_start_29805901_end_29807400	Mmul_10_20_27557151_27558150_83_2	96.173	784	7	5	1	767	778	1	0	1260
16_GRCh38:16:1:90338345:1_REF_start_31221151_end_31222150	Mmul_10_20_28654651_28656150_116_	86.737	754	74	16	71	813	1	739	0	815
16_GRCh38:16:1:90338345:1_REF_start_31221151_end_31222150	Mmul_10_20_28654651_28656150_116_	85.589	909	86	35	110	1000	426	1307	0	911
16_GRCh38:16:1:90338345:1_REF_start_31362151_end_31363150	Mmul_10_20_28813401_28814400_69_1	90	830	79	4	81	908	173	1000	0	1070
16_GRCh38:16:1:90338345:1_REF_start_32300901_end_32303900	Mmul_10_18_72777051_72781550_42_30	76.954	1254	170	56	672	1913	3593	2447	6.13e-173	604
16_GRCh38:16:1:90338345:1_REF_start_32300901_end_32303900	Mmul_10_20_32931651_32933650_132_	79.583	960	110	35	2108	2995	974	1919	4.74e-174	608
16_GRCh38:16:1:90338345:1_REF_start_32336401_end_32337900	Mmul_10_20_32928651_32930150_102_1	81.597	1315	149	59	216	1498	1	1254	0	1002
16_GRCh38:16:1:90338345:1_REF_start_32339401_end_32342400	Mmul_10_20_32931651_32933650_132_	80.563	1883	227	62	1050	2858	81	1898	0	1321
16_GRCh38:16:1:90338345:1_REF_start_32859901_end_32861400	Mmul_10_18_72777051_72781550_42_30	80.816	662	77	19	41	696	2976	3593	8.96e-134	473
16_GRCh38:16:1:90338345:1_REF_start_33507151_end_33510150	Mmul_10_18_72777051_72781550_42_30	77.352	1254	159	52	692	1927	3593	2447	1.31e-179	627
16_GRCh38:16:1:90338345:1_REF_start_33507151_end_33510150	Mmul_10_20_32931651_32933650_132_	79.874	949	105	34	2122	2998	974	1908	2.83e-176	616
16_GRCh38:16:1:90338345:1_REF_start_33542401_end_33543900	Mmul_10_20_32928651_32930150_102_1	81.161	1327	160	54	188	1497	1	1254	0	983
16_GRCh38:16:1:90338345:1_REF_start_33545651_end_33548150	Mmul_10_18_72750301_72754300_274_1	79.545	1364	188	37	1115	2448	2305	3607	0	889
16_GRCh38:16:1:90338345:1_REF_start_33545651_end_33548150	Mmul_10_18_72777051_72781550_42_30	77.762	1421	180	47	197	1593	3593	2285	0	749
16_GRCh38:16:1:90338345:1_REF_start_33712401_end_33714400	Mmul_10_20_33238651_33240650_149_	84.694	98	14	1	1484	1581	1748	1652	3.03e-20	97.1
16_GRCh38:16:1:90338345:1_REF_start_34000401_end_34003400	Mmul_10_20_32931651_32933650_132_	81.727	1691	188	41	1292	2920	127	1758	0	1299
16_GRCh38:16:1:90338345:1_REF_start_53042151_end_53042650	Mmul_10_20_40159401_40160400_3_6	88.235	391	23	19	125	500	395	777	6.33e-126	446
16_GRCh38:16:1:90338345:1_REF_start_56424651_end_56425150	Mmul_10_20_43620901_43621400_9_4	89.376	433	28	10	1	425	78	500	6.11e-151	529
16_GRCh38:16:1:90338345:1_REF_start_57679901_end_57680400	Mmul_10_20_44919901_44920900_17_8	84.11	472	47	17	45	500	418	877	1.77e-121	431
16_GRCh38:16:1:90338345:1_REF_start_68066901_end_68067400	Mmul_10_1_184157001_184157500_46_	75	416	53	39	117	500	490	94	2.59e-35	145
16_GRCh38:16:1:90338345:1_REF_start_70482901_end_70483400	Mmul_10_20_61015301_61016300_117_	88.363	507	47	11	1	500	617	116	4.59e-172	599
16_GRCh38:16:1:90338345:1_REF_start_71625151_end_71627150	Mmul_10_20_59903051_59903550_0_4	80.439	547	55	33	169	710	500	1	1.62e-102	370
16_GRCh38:16:1:90338345:1_REF_start_81704151_end_81705150	Mmul_10_20_68719351_68720350_4_10	85.619	904	106	23	4	894	108	1000	0	928
16_GRCh38:16:1:90338345:1_REF_start_84603901_end_84604400	Mmul_10_20_71611501_71612000_2_5	90.217	460	38	5	1	459	45	498	2.14e-170	593
16_GRCh38:16:1:90338345:1_REF_start_88712651_end_88713650	Mmul_10_20_75730401_75730900_7_4	82.5	520	61	28	239	748	1	500	1.3e-120	429
16_GRCh38:16:1:90338345:1_REF_start_88888151_end_88889650	Mmul_10_20_75912651_75913650_81_	85.175	371	31	11	915	1273	1	359	2.62e-99	359
16_GRCh38:16:1:90338345:1_REF_start_89006651_end_89007650	Mmul_10_20_76029901_76030900_1_10	82.58	752	64	40	25	751	291	1000	2.61e-172	601
16_GRCh38:16:1:90338345:1_REF_start_89201651_end_89202150	Mmul_10_20_76219651_76220150_44_	87.398	492	39	7	1	472	12	500	2.18e-155	544
16_GRCh38:16:1:90338345:1_REF_start_89489401_end_89490400	Mmul_10_20_76524151_76524650_11_4	87.824	501	40	7	414	894	1	500	2.64e-162	568
16_GRCh38:16:1:90338345:1_REF_start_89570651_end_89572150	Mmul_10_20_76615901_76616900_64_1	86.254	662	77	12	437	1091	161	815	0	706
16_GRCh38:16:1:90338345:1_REF_start_89656901_end_89657400	Mmul_10_20_76697651_76698650_61_3	88.265	392	42	4	106	496	1	389	4.86e-132	466
16_GRCh38:16:1:90338345:1_REF_start_89851901_end_89853400	Mmul_10_X_136969751_136970750_8_10	84.146	82	9	3	1300	1380	867	945	2.95e-14	76.8
17_GRCh38:17:1:83257441:1_REF_start_1052251_end_1053750	Mmul_10_16_907251_908250_68_1	89.947	935	79	15	564	1496	35	956	0	1192
17_GRCh38:17:1:83257441:1_REF_start_1562001_end_1563000	Mmul_10_16_1418751_1419750_16_7	94.598	907	46	3	22	927	89	993	0	1400
17_GRCh38:17:1:83257441:1_REF_start_2853251_end_2854250	Mmul_10_16_2732251_2733250_67_2	96.253	934	26	2	1	925	67	1000	0	1522
17_GRCh38:17:1:83257441:1_REF_start_3535001_end_3536000	Mmul_10_16_3310251_3311250_13_6	85.748	856	74	41	129	965	168	994	0	861
17_GRCh38:17:1:83257441:1_REF_start_3754501_end_3755500	Mmul_10_16_3536501_3537500_4_11	83.838	495	43	14	265	726	510	1000	7.78e-123	436
17_GRCh38:17:1:83257441:1_REF_start_3985001_end_3985500	Mmul_10_16_3770251_3772250_17_13	86.145	498	66	3	2	498	494	989	1.31e-152	534
17_GRCh38:17:1:83257441:1_REF_start_7217251_end_7217750	Mmul_10_16_6984251_6985250_64_1	98.8	500	5	1	1	500	128	626	0	889
17_GRCh38:17:1:83257441:1_REF_start_7238251_end_7239750	Mmul_10_16_7005751_7007250_22_9	95.808	1503	37	12	1	1500	6	1485	0	2403
17_GRCh38:17:1:83257441:1_REF_start_7429751_end_7431250	Mmul_10_16_7196751_7198250_8_9	96	1050	42	0	398	1447	451	1500	0	1707
17_GRCh38:17:1:83257441:1_REF_start_10076001_end_10076500	Mmul_10_6_160746101_160746600_43_	73.699	365	55	35	4	345	129	475	4.39e-23	104
17_GRCh38:17:1:83257441:1_REF_start_10759001_end_10760000	Mmul_10_4_107025651_107026650_87_	92.308	78	4	2	915	991	171	95	1.93e-24	110
17_GRCh38:17:1:83257441:1_REF_start_10759001_end_10760000	Mmul_10_14_110628951_110629950_2_7	93.548	62	4	0	939	1000	913	974	1.94e-19	93.5
17_GRCh38:17:1:83257441:1_REF_start_16407251_end_16408250	Mmul_10_16_15974751_15975750_12_7	89.001	891	61	16	1	885	860	1	0	1068
17_GRCh38:17:1:83257441:1_REF_start_19173501_end_19174500	Mmul_10_16_18686001_18686500_40_	84.6	500	71	6	247	740	500	1	1.64e-139	492
17_GRCh38:17:1:83257441:1_REF_start_19204001_end_19205000	Mmul_10_16_18686001_18686500_40_	84.8	500	70	6	21	514	1	500	3.52e-141	497
17_GRCh38:17:1:83257441:1_REF_start_20556501_end_20557000	Mmul_10_19_29072501_29073000_42_	91.667	48	4	0	9	56	365	318	5.76e-12	67.6
17_GRCh38:17:1:83257441:1_REF_start_30237001_end_30237500	Mmul_10_16_25897751_25898750_82_	88.791	455	38	13	1	450	103	549	6.07e-156	545
17_GRCh38:17:1:83257441:1_REF_start_39667751_end_39668250	Mmul_10_16_50795501_50796000_44_	92.527	455	31	3	38	490	1	454	0	649
17_GRCh38:17:1:83257441:1_REF_start_48908751_end_48909250	Mmul_10_16_47883751_47884250_40_	97.395	499	13	0	2	500	500	2	0	850
17_GRCh38:17:1:83257441:1_REF_start_55431651_end_55432150	Mmul_10_2_42744051_42745050_76_	81.818	110	20	0	72	181	675	784	9.51e-20	93.5
17_GRCh38:17:1:83257441:1_REF_start_55431651_end_55432150	Mmul_10_2_140462951_140463450_46_	78.512	121	19	7	81	198	12	128	1.24e-13	73.1
17_GRCh38:17:1:83257441:1_REF_start_55431651_end_55432150	Mmul_10_19_38546801_38547300_40_	90	70	7	0	427	496	165	234	3.42e-19	91.6
17_GRCh38:17:1:83257441:1_REF_start_65487651_end_65489150	Mmul_10_16_61882751_61883750_74_	83.007	612	50	39	913	1497	282	866	3.18e-143	505
17_GRCh38:17:1:83257441:1_REF_start_69765151_end_69766150	Mmul_10_16_66058751_66059750_7_7	82.732	915	70	54	46	949	1	838	0	734
17_GRCh38:17:1:83257441:1_REF_start_70530901_end_70531400	Mmul_10_16_66822501_66823000_41_	80.294	340	39	20	162	494	182	500	1.93e-61	231
17_GRCh38:17:1:83257441:1_REF_start_72236401_end_72236900	Mmul_10_16_77541001_77542000_77_	85.714	84	11	1	2	85	792	874	4.42e-18	87.9
17_GRCh38:17:1:83257441:1_REF_start_76000901_end_76001400	Mmul_10_16_72379501_72380000_42_1	86.207	377	40	6	130	500	109	479	1.8e-111	398
17_GRCh38:17:1:83257441:1_REF_start_76568901_end_76569900	Mmul_10_16_72972251_72973250_80_1	94.841	911	30	9	99	1000	1	903	0	1406
17_GRCh38:17:1:83257441:1_REF_start_77140901_end_77141400	Mmul_10_16_73516001_73516500_6_4	93.017	401	23	2	5	405	1	396	1.66e-166	580
17_GRCh38:17:1:83257441:1_REF_start_77781151_end_77782150	Mmul_10_16_74147251_74148250_9_6	88.923	984	88	20	14	988	26	997	0	1194
17_GRCh38:17:1:83257441:1_REF_start_79495151_end_79496150	Mmul_10_16_75821751_75822750_65_	86.355	1004	85	23	1	1000	29	984	0	1048
17_GRCh38:17:1:83257441:1_REF_start_80963151_end_80964150	Mmul_10_16_77299751_77300750_11_8	88.677	786	55	18	226	991	195	966	0	928
17_GRCh38:17:1:83257441:1_REF_start_81022651_end_81023150	Mmul_10_1_203726001_203726500_3_4	87.755	98	12	0	395	492	153	56	2.03e-26	115
17_GRCh38:17:1:83257441:1_REF_start_81166151_end_81166650	Mmul_10_16_77499501_77500000_44_	89.722	360	26	8	143	500	88	438	4.9e-127	449
17_GRCh38:17:1:83257441:1_REF_start_82272651_end_82273150	Mmul_10_16_78620751_78621250_10_4	88.406	483	26	4	33	499	1	469	1.01e-158	555
17_GRCh38:17:1:83257441:1_REF_start_82292901_end_82293900	Mmul_10_16_78641001_78642500_161_1	84.113	705	79	25	298	996	741	1418	0	651
17_GRCh38:17:1:83257441:1_REF_start_82750651_end_82752150	Mmul_10_16_79107001_79108000_19_8	84.824	369	35	16	327	691	142	493	4.38e-97	351
17_GRCh38:17:1:83257441:1_REF_start_82843151_end_82843650	Mmul_10_16_79191751_79193150_2_15	79.96	494	62	14	1	490	150	610	6.66e-91	329
17_GRCh38:17:1:83257441:1_REF_start_83090151_end_83090650	Mmul_10_16_79476901_79477900_47_7	78.302	530	61	30	1	500	226	731	8.73e-80	292
17_GRCh38:17:1:83257441:1_REF_start_83172151_end_83173650	Mmul_10_16_79564401_79565900_136_	85.121	1277	107	45	55	1302	1	1223	0	1229
18_GRCh38:18:1:80373285:1_REF_start_11981001_end_11982000	Mmul_10_18_71536551_71537550_21_6	91.948	534	31	3	158	686	527	1	0	737
18_GRCh38:18:1:80373285:1_REF_start_12086501_end_12089500	Mmul_10_20_32931651_32933650_132_	82.67	1783	233	34	27	1782	1837	104	0	1511
18_GRCh38:18:1:80373285:1_REF_start_14170501_end_14174500	Mmul_10_20_32931651_32933650_132_	83.722	1972	229	37	2064	3998	84	2000	0	1779
18_GRCh38:18:1:80373285:1_REF_start_47696751_end_47697250	Mmul_10_18_34773801_34774800_81_	79.78	455	75	15	1	446	964	518	1.86e-86	315
18_GRCh38:18:1:80373285:1_REF_start_47982251_end_47982750	Mmul_10_18_34486301_34487300_3_8	81.405	484	64	23	30	496	818	344	1.09e-103	372
18_GRCh38:18:1:80373285:1_REF_start_74246501_end_74247500	Mmul_10_18_5768301_5768800_47_	85.301	415	33	20	328	721	408	1	7.89e-113	403
18_GRCh38:18:1:80373285:1_REF_start_79395251_end_79396750	Mmul_10_18_844751_845750_66_2	92	725	30	10	1	720	702	1	0	992
18_GRCh38:18:1:80373285:1_REF_start_79525001_end_79525500	Mmul_10_18_722251_723250_75_	83.832	501	70	10	1	500	544	54	4.86e-132	466
18_GRCh38:18:1:80373285:1_REF_start_79617001_end_79618000	Mmul_10_18_626751_628250_103_5	81.885	541	74	18	1	538	1073	554	2.8e-122	435
18_GRCh38:18:1:80373285:1_REF_start_79617001_end_79618000	Mmul_10_18_626751_628250_103_5	81.939	526	71	21	299	819	507	1	6.05e-119	424
18_GRCh38:18:1:80373285:1_REF_start_79750751_end_79751250	Mmul_10_18_502251_502750_5_4	84.239	368	35	17	86	441	500	144	3.98e-93	337
18_GRCh38:18:1:80373285:1_REF_start_79885501_end_79888000	Mmul_10_18_397501_398500_2_8	74.691	889	136	70	110	957	999	159	3.46e-85	313
18_GRCh38:18:1:80373285:1_REF_start_80033751_end_80034750	Mmul_10_18_254751_255250_41_	80.632	253	37	8	192	439	288	43	3.11e-47	185
19_GRCh38:19:1:58617616:1_REF_start_291251_end_291750	Mmul_10_19_73751_75750_178_3	83.565	432	45	22	1	421	30	446	1.81e-106	381
19_GRCh38:19:1:58617616:1_REF_start_376501_end_378000	Mmul_10_19_153751_154750_9_6	85.548	775	64	36	746	1500	106	852	0	767
19_GRCh38:19:1:58617616:1_REF_start_403751_end_405250	Mmul_10_19_176751_177250_42_1	81.504	492	68	21	117	599	1	478	1.55e-106	383
19_GRCh38:19:1:58617616:1_REF_start_489251_end_489750	Mmul_10_19_253001_253500_7_4	81.661	289	26	5	105	393	51	312	1.94e-56	215
19_GRCh38:19:1:58617616:1_REF_start_489251_end_489750	Mmul_10_19_253001_253500_7_4	85.849	106	12	3	56	160	35	138	9.44e-25	110
19_GRCh38:19:1:58617616:1_REF_start_517251_end_520250	Mmul_10_19_280501_281500_15_6	86.644	584	43	9	2422	3000	361	914	1.02e-175	614
19_GRCh38:19:1:58617616:1_REF_start_550501_end_552000	Mmul_10_7_167013001_167015000_138_	80.11	181	27	7	1320	1496	1601	1426	2.89e-29	126
19_GRCh38:19:1:58617616:1_REF_start_570501_end_571000	Mmul_10_17_83768401_83768900_43_	89.062	128	11	2	373	497	30	157	1.2e-38	156
19_GRCh38:19:1:58617616:1_REF_start_570501_end_571000	Mmul_10_7_167013001_167015000_138_	90.551	127	11	1	374	499	1410	1536	5.52e-42	167
19_GRCh38:19:1:58617616:1_REF_start_604001_end_606000	Mmul_10_19_367751_371250_301_2	74.241	823	148	39	1	791	216	1006	1.67e-77	287
19_GRCh38:19:1:58617616:1_REF_start_613501_end_615000	Mmul_10_19_383001_384000_69_1	86.538	676	63	15	523	1191	346	1000	0	719
19_GRCh38:19:1:58617616:1_REF_start_620501_end_621500	Mmul_10_19_391501_393000_132_1	84.912	570	56	24	319	881	954	1500	9.57e-157	549
19_GRCh38:19:1:58617616:1_REF_start_680751_end_681250	Mmul_10_19_457501_458500_81_	91.944	360	21	7	66	423	3	356	1.72e-141	497
19_GRCh38:19:1:58617616:1_REF_start_720251_end_721250	Mmul_10_19_491501_492500_69_3	83.651	893	69	32	161	1000	123	991	0	769
19_GRCh38:19:1:58617616:1_REF_start_861151_end_863150	Mmul_10_19_630501_632000_102_1	89.169	674	65	6	1329	2000	499	1166	0	833
19_GRCh38:19:1:58617616:1_REF_start_911901_end_913900	Mmul_10_19_680501_682000_107_4	90.361	415	26	9	1072	1482	866	1270	1.95e-151	532
19_GRCh38:19:1:58617616:1_REF_start_1033651_end_1035650	Mmul_10_19_806501_807500_101_	84.593	1032	112	29	392	1415	1	993	0	981
19_GRCh38:19:1:58617616:1_REF_start_1033651_end_1035650	Mmul_10_19_806501_807500_101_	84.653	1023	112	30	112	1126	1	986	0	977
19_GRCh38:19:1:58617616:1_REF_start_1033651_end_1035650	Mmul_10_19_806501_807500_101_	84.714	857	92	25	1	855	174	993	0	821
19_GRCh38:19:1:58617616:1_REF_start_1718151_end_1719150	Mmul_10_19_1524001_1526000_160_3	90.754	995	61	23	13	1000	992	1962	0	1299
19_GRCh38:19:1:58617616:1_REF_start_1789901_end_1790900	Mmul_10_19_1600001_1601000_13_7	83.714	700	63	38	329	1000	155	831	3.35e-176	614
19_GRCh38:19:1:58617616:1_REF_start_2247901_end_2248900	Mmul_10_19_2095001_2095500_16_4	91.182	499	23	5	1	478	2	500	0	658
19_GRCh38:19:1:58617616:1_REF_start_2343901_end_2344900	Mmul_10_19_2193251_2196250_30_34	85.05	796	81	31	166	946	2228	3000	0	776
19_GRCh38:19:1:58617616:1_REF_start_2360901_end_2361900	Mmul_10_19_2210501_2211500_76_1	80.473	507	70	14	15	509	27	516	4.81e-100	361
19_GRCh38:19:1:58617616:1_REF_start_2713651_end_2715150	Mmul_10_19_2576751_2578250_8_11	92.871	1038	72	2	1	1038	465	1500	0	1506
19_GRCh38:19:1:58617616:1_REF_start_2796151_end_2797150	Mmul_10_19_2663751_2664250_40_	80.435	460	76	13	1	453	45	497	2.26e-93	339
19_GRCh38:19:1:58617616:1_REF_start_3041901_end_3042900	Mmul_10_19_2918501_2919000_44_	80.688	523	41	30	67	555	3	499	2.9e-97	351
19_GRCh38:19:1:58617616:1_REF_start_3046901_end_3047400	Mmul_10_19_2924001_2924500_8_4	89.8	451	12	20	55	500	3	424	1.69e-156	547
19_GRCh38:19:1:58617616:1_REF_start_3115651_end_3116150	Mmul_10_19_2985751_2986750_93_	83.778	450	55	11	37	477	560	1000	2.31e-115	411
19_GRCh38:19:1:58617616:1_REF_start_3224901_end_3226400	Mmul_10_19_3097751_3098250_5_4	98.606	502	5	1	165	666	1	500	0	887
19_GRCh38:19:1:58617616:1_REF_start_3275901_end_3276900	Mmul_10_19_3152001_3153000_65_	87.363	546	45	7	399	924	242	783	2.01e-173	604
19_GRCh38:19:1:58617616:1_REF_start_3275901_end_3276900	Mmul_10_19_3152001_3153000_65_	94.774	287	15	0	54	340	1	287	3.59e-126	448
19_GRCh38:19:1:58617616:1_REF_start_3285401_end_3286400	Mmul_10_19_3162001_3163000_8_6	94.213	985	43	4	1	980	25	1000	0	1491
19_GRCh38:19:1:58617616:1_REF_start_3577151_end_3578650	Mmul_10_19_3467501_3469000_30_9	86.997	1392	105	38	159	1500	2	1367	0	1498
19_GRCh38:19:1:58617616:1_REF_start_4080651_end_4081150	Mmul_10_2_42744051_42745050_76_	74.317	366	46	39	171	499	377	731	2.62e-25	111
19_GRCh38:19:1:58617616:1_REF_start_4121401_end_4124400	Mmul_10_19_4026001_4029000_59_18	88.338	1552	102	35	1498	3000	1477	2998	0	1790
19_GRCh38:19:1:58617616:1_REF_start_4304901_end_4305400	Mmul_10_19_4214001_4214500_4_4	93.379	438	24	5	64	500	1	434	0	643
19_GRCh38:19:1:58617616:1_REF_start_6533151_end_6534650	Mmul_10_19_6467251_6468750_3_13	83.3	1012	99	47	341	1300	374	1367	0	869
19_GRCh38:19:1:58617616:1_REF_start_7515901_end_7516900	Mmul_10_19_7459251_7460250_63_3	93.021	917	44	10	1	901	88	1000	0	1321
19_GRCh38:19:1:58617616:1_REF_start_7746651_end_7747650	Mmul_10_19_7690251_7691250_7_7	95.02	984	49	0	16	999	1	984	0	1546
19_GRCh38:19:1:58617616:1_REF_start_7830401_end_7831900	Mmul_10_19_7749501_7750500_12_6	93.155	1008	51	7	199	1201	6	1000	0	1463
19_GRCh38:19:1:58617616:1_REF_start_7920651_end_7921650	Mmul_10_19_7837251_7838250_68_	90.56	964	59	21	1	954	56	997	0	1247
19_GRCh38:19:1:58617616:1_REF_start_8610901_end_8611900	Mmul_10_19_8506501_8507500_81_1	92.422	607	40	4	223	828	399	1000	0	861
19_GRCh38:19:1:58617616:1_REF_start_9969901_end_9971400	Mmul_10_19_9716251_9717750_94_3	88.437	1401	115	34	1	1388	134	1500	0	1646
19_GRCh38:19:1:58617616:1_REF_start_10377401_end_10378400	Mmul_10_19_10141001_10142500_126_	83.143	961	136	18	1	961	566	1500	0	854
19_GRCh38:19:1:58617616:1_REF_start_10758151_end_10758650	Mmul_10_3_91810501_91811500_5_7	75.893	448	48	52	89	498	322	747	3.3e-44	174
19_GRCh38:19:1:58617616:1_REF_start_12721901_end_12722400	Mmul_10_19_12300751_12301250_6_4	96.458	480	14	1	24	500	1	480	0	789
19_GRCh38:19:1:58617616:1_REF_start_14388901_end_14389400	Mmul_10_19_7151251_7151750_2_4	74.905	263	39	23	162	412	424	177	2.64e-20	95.3
19_GRCh38:19:1:58617616:1_REF_start_16896901_end_16897900	Mmul_10_19_16405001_16406000_27_6	83.071	827	95	34	183	1000	47	837	0	710
19_GRCh38:19:1:58617616:1_REF_start_17001401_end_17002400	Mmul_10_19_16495501_16496500_82_1	90.632	918	70	11	57	965	90	1000	0	1205
19_GRCh38:19:1:58617616:1_REF_start_17026901_end_17027900	Mmul_10_19_16521251_16522250_17_7	91.542	934	62	9	1	932	82	1000	0	1271
19_GRCh38:19:1:58617616:1_REF_start_17340401_end_17341400	Mmul_10_19_16843001_16844000_2_6	86.667	645	56	26	224	850	368	1000	0	688
19_GRCh38:19:1:58617616:1_REF_start_17340401_end_17341400	Mmul_10_19_16843001_16844000_2_6	88.689	389	39	5	83	469	1	386	7.67e-133	470
19_GRCh38:19:1:58617616:1_REF_start_17576401_end_17577900	Mmul_10_19_17086751_17087750_65_	87.758	776	84	8	255	1028	234	1000	0	896
19_GRCh38:19:1:58617616:1_REF_start_17606401_end_17607400	Mmul_10_2_140462951_140463450_46_	83.969	131	21	0	868	998	296	166	1.91e-29	126
19_GRCh38:19:1:58617616:1_REF_start_17606401_end_17607400	Mmul_10_1_12929451_12930450_4_9	84.821	112	17	0	889	1000	628	739	1.49e-25	113
19_GRCh38:19:1:58617616:1_REF_start_18437151_end_18437650	Mmul_10_19_17988751_17989250_11_4	93.873	457	26	2	2	458	46	500	0	688
19_GRCh38:19:1:58617616:1_REF_start_18542901_end_18543900	Mmul_10_19_18101251_18101750_7_4	97.006	501	14	1	5	505	1	500	0	841
19_GRCh38:19:1:58617616:1_REF_start_18606901_end_18607400	Mmul_10_19_18174501_18175000_4_4	94.8	500	15	3	1	500	9	497	0	769
19_GRCh38:19:1:58617616:1_REF_start_18653151_end_18655150	Mmul_10_19_18220251_18222250_8_15	83.668	2039	168	67	56	1999	1	1969	0	1768
19_GRCh38:19:1:58617616:1_REF_start_18879401_end_18880900	Mmul_10_19_18449251_18450250_10_6	93.3	1000	56	8	298	1289	1	997	0	1465
19_GRCh38:19:1:58617616:1_REF_start_29566151_end_29567650	Mmul_10_19_29007001_29007500_44_	80.626	511	83	11	228	733	1	500	5.58e-106	381
19_GRCh38:19:1:58617616:1_REF_start_29566151_end_29567650	Mmul_10_19_29007001_29007500_44_	82.378	471	72	8	541	1008	1	463	1.54e-111	399
19_GRCh38:19:1:58617616:1_REF_start_29566151_end_29567650	Mmul_10_19_29007001_29007500_44_	81.489	497	82	9	677	1170	3	492	1.54e-111	399
19_GRCh38:19:1:58617616:1_REF_start_29566151_end_29567650	Mmul_10_19_29007001_29007500_44_	81.336	509	84	10	830	1336	1	500	1.19e-112	403
19_GRCh38:19:1:58617616:1_REF_start_31640151_end_31640950	Mmul_10_19_31089051_31090050_93_	79.098	732	130	15	3	717	172	897	7.83e-137	483
19_GRCh38:19:1:58617616:1_REF_start_32719951_end_32720950	Mmul_10_19_32189051_32190050_11_9	81.462	944	93	46	34	923	1	916	0	699
19_GRCh38:19:1:58617616:1_REF_start_35140951_end_35141450	Mmul_10_19_34568051_34568550_3_4	88.627	466	24	14	64	500	1	466	2.82e-154	540
19_GRCh38:19:1:58617616:1_REF_start_35824951_end_35825450	Mmul_10_18_18182301_18182800_2_4	78.431	408	45	36	2	394	478	99	8.98e-60	226
19_GRCh38:19:1:58617616:1_REF_start_38743201_end_38744200	Mmul_10_19_37995051_37996050_3_9	85.482	737	62	35	1	717	43	754	0	726
19_GRCh38:19:1:58617616:1_REF_start_38743201_end_38744200	Mmul_10_19_54239801_54241800_163_3	88.889	666	61	10	63	719	900	239	0	808
19_GRCh38:19:1:58617616:1_REF_start_38743201_end_38744200	Mmul_10_19_54812801_54813800_10_9	86.598	679	66	18	66	723	213	887	0	726
19_GRCh38:19:1:58617616:1_REF_start_40376951_end_40377450	Mmul_10_19_39584551_39585550_79_2	85.462	509	49	15	1	500	101	593	2.86e-144	507
19_GRCh38:19:1:58617616:1_REF_start_41894701_end_41895200	Mmul_10_19_54275801_54276800_22_7	85.036	421	41	14	5	404	476	57	8.31e-115	409
19_GRCh38:19:1:58617616:1_REF_start_41894701_end_41895200	Mmul_10_19_41133301_41134300_19_9	82.819	518	65	14	6	500	971	455	8.19e-125	442
19_GRCh38:19:1:58617616:1_REF_start_41938201_end_41941700	Mmul_10_19_53845301_53847300_200_3	85.294	1666	194	43	4	1654	1982	353	0	1672
19_GRCh38:19:1:58617616:1_REF_start_41975951_end_41976450	Mmul_10_19_41118301_41119300_18_7	86.355	513	49	12	1	500	323	827	2.82e-154	540
19_GRCh38:19:1:58617616:1_REF_start_42130701_end_42131200	Mmul_10_19_41283301_41283800_4_4	87.397	484	53	6	19	500	1	478	4.69e-157	549
19_GRCh38:19:1:58617616:1_REF_start_43780201_end_43780700	Mmul_10_19_50342301_50345300_176_6	88.06	402	36	7	95	486	1705	1306	4.86e-132	466
19_GRCh38:19:1:58617616:1_REF_start_43780201_end_43780700	Mmul_10_19_43850301_43851300_7_6	87.961	407	43	6	97	500	311	714	8.08e-135	475
19_GRCh38:19:1:58617616:1_REF_start_44758701_end_44759700	Mmul_10_19_44797801_44798800_8_7	82.294	898	81	33	174	1000	42	932	0	706
19_GRCh38:19:1:58617616:1_REF_start_44800951_end_44802450	Mmul_10_19_41137301_41138800_127_1	83.797	1185	145	44	1	1156	1270	104	0	1081
19_GRCh38:19:1:58617616:1_REF_start_44850951_end_44851450	Mmul_10_19_54239801_54241800_163_3	83.74	492	64	13	17	500	1394	911	1.36e-127	451
19_GRCh38:19:1:58617616:1_REF_start_45251201_end_45253200	Mmul_10_19_45304301_45306300_34_13	93.538	1950	78	16	97	2000	1	1948	0	2859
19_GRCh38:19:1:58617616:1_REF_start_45973451_end_45973950	Mmul_10_19_46072301_46073300_59_2	95.618	502	15	6	1	500	157	653	0	798
19_GRCh38:19:1:58617616:1_REF_start_47718701_end_47719700	Mmul_10_19_47752551_47754050_108_2	91.816	1002	54	16	1	997	375	1353	0	1371
19_GRCh38:19:1:58617616:1_REF_start_47801951_end_47804950	Mmul_10_19_47817801_47819300_120_2	84.13	1235	117	30	371	1568	308	1500	0	1122
19_GRCh38:19:1:58617616:1_REF_start_48365201_end_48366200	Mmul_10_19_48349301_48350300_20_7	91.724	725	48	10	102	822	257	973	0	996
19_GRCh38:19:1:58617616:1_REF_start_48482701_end_48483700	Mmul_10_19_54239801_54241800_163_3	88.788	883	70	21	1	876	1035	175	0	1055
19_GRCh38:19:1:58617616:1_REF_start_48492951_end_48494450	Mmul_10_19_48484301_48485300_14_6	89.991	1059	45	26	216	1272	1	1000	0	1312
19_GRCh38:19:1:58617616:1_REF_start_48543701_end_48546200	Mmul_10_19_48535051_48536550_31_9	93.074	1415	72	12	663	2071	106	1500	0	2047
19_GRCh38:19:1:58617616:1_REF_start_48756451_end_48756950	Mmul_10_19_48750051_48752050_130_3	89.116	294	28	4	1	292	7	298	6.56e-101	363
19_GRCh38:19:1:58617616:1_REF_start_48756451_end_48756950	Mmul_10_19_48750051_48752050_130_3	74.423	477	54	33	40	500	323	747	9.31e-35	143
19_GRCh38:19:1:58617616:1_REF_start_48834351_end_48835850	Mmul_10_19_55127551_55130550_218_4	82.005	1456	99	106	1	1419	65	1394	0	1086
19_GRCh38:19:1:58617616:1_REF_start_48834351_end_48835850	Mmul_10_19_43428301_43430800_1_26	84.951	1422	193	20	8	1423	2442	1036	0	1421
19_GRCh38:19:1:58617616:1_REF_start_48834351_end_48835850	Mmul_10_19_54239801_54241800_163_3	87.857	1400	131	25	34	1424	110	1479	0	1607
19_GRCh38:19:1:58617616:1_REF_start_49442601_end_49443100	Mmul_10_19_49393051_49394050_26_6	88.372	387	33	7	118	500	88	466	1.05e-128	455
19_GRCh38:19:1:58617616:1_REF_start_49462601_end_49464600	Mmul_10_19_48747301_48748800_2_14	84.9	1053	84	55	189	1199	1039	20	0	994
19_GRCh38:19:1:58617616:1_REF_start_49512601_end_49513600	Mmul_10_19_49476301_49477300_67_2	89.264	829	73	8	173	998	159	974	0	1024
19_GRCh38:19:1:58617616:1_REF_start_49620601_end_49622100	Mmul_10_19_49591051_49592050_81_1	87.798	1008	83	30	86	1081	21	1000	0	1144
19_GRCh38:19:1:58617616:1_REF_start_49792101_end_49793600	Mmul_10_19_49776801_49778300_23_9	90.684	1492	114	19	20	1500	1	1478	0	1962
19_GRCh38:19:1:58617616:1_REF_start_49818601_end_49819100	Mmul_10_19_49765051_49765550_47_	83.594	256	33	7	207	457	20	271	1.93e-61	231
19_GRCh38:19:1:58617616:1_REF_start_49818601_end_49819100	Mmul_10_19_44830051_44831050_84_	80.831	433	57	14	27	456	337	746	5.18e-87	316
19_GRCh38:19:1:58617616:1_REF_start_50225851_end_50227350	Mmul_10_19_55127551_55130550_218_4	81.116	699	61	43	1	681	757	1402	6.88e-140	494
19_GRCh38:19:1:58617616:1_REF_start_50225851_end_50227350	Mmul_10_19_55032051_55033050_92_	84.993	693	76	23	111	798	144	813	0	678
19_GRCh38:19:1:58617616:1_REF_start_50225851_end_50227350	Mmul_10_19_48376051_48378550_54_15	86.255	502	59	10	331	829	1095	601	1.13e-152	536
19_GRCh38:19:1:58617616:1_REF_start_50225851_end_50227350	Mmul_10_19_43550051_43550550_51_	88.399	431	47	3	401	830	4	432	1.47e-146	516
19_GRCh38:19:1:58617616:1_REF_start_50678351_end_50679350	Mmul_10_19_50591551_50592050_42_	83.885	453	50	17	230	663	1	449	4.71e-115	411
19_GRCh38:19:1:58617616:1_REF_start_50694351_end_50695850	Mmul_10_19_50606801_50608300_104_3	97.443	1369	30	5	1	1367	135	1500	0	2329
19_GRCh38:19:1:58617616:1_REF_start_50838601_end_50839600	Mmul_10_19_53931801_53932800_13_8	78.711	667	72	29	1	624	794	155	3.7e-106	381
19_GRCh38:19:1:58617616:1_REF_start_50838601_end_50839600	Mmul_10_19_54239801_54241800_163_3	78.134	686	70	40	1	624	543	1210	1.34e-100	363
19_GRCh38:19:1:58617616:1_REF_start_50909351_end_50909850	Mmul_10_19_50798301_50798800_41_	93.85	374	22	1	127	500	1	373	6.03e-161	562
19_GRCh38:19:1:58617616:1_REF_start_50982851_end_50984350	Mmul_10_19_48376051_48378550_54_15	90.495	768	48	21	1	750	196	956	0	990
19_GRCh38:19:1:58617616:1_REF_start_51077601_end_51078100	Mmul_10_19_50967051_50967550_42_	88.248	468	26	14	1	460	51	497	4.73e-152	532
19_GRCh38:19:1:58617616:1_REF_start_51310351_end_51312850	Mmul_10_19_51105051_51107050_137_6	92.717	2032	80	40	487	2497	16	2000	0	2870
19_GRCh38:19:1:58617616:1_REF_start_51726601_end_51727100	Mmul_10_19_55067551_55068050_2_4	88.345	429	38	12	11	429	62	488	1.03e-143	505
19_GRCh38:19:1:58617616:1_REF_start_51726601_end_51727100	Mmul_10_19_43550051_43550550_51_	90.503	358	28	6	4	356	358	2	1.35e-132	468
19_GRCh38:19:1:58617616:1_REF_start_53094851_end_53095350	Mmul_10_19_52866301_52867300_6_6	87.372	293	34	1	14	306	83	372	5.15e-92	333
19_GRCh38:19:1:58617616:1_REF_start_53990351_end_53992850	Mmul_10_19_53744801_53745800_24_6	91.176	986	63	16	387	1357	24	1000	0	1317
19_GRCh38:19:1:58617616:1_REF_start_54172101_end_54173100	Mmul_10_19_53931801_53932800_13_8	89.633	627	61	4	8	632	376	1000	0	795
19_GRCh38:19:1:58617616:1_REF_start_54172101_end_54173100	Mmul_10_19_53931801_53932800_13_8	90.875	537	46	3	1	536	76	610	0	717
19_GRCh38:19:1:58617616:1_REF_start_54471851_end_54473350	Mmul_10_19_54275801_54276800_22_7	91.333	923	63	14	582	1500	23	932	0	1245
19_GRCh38:19:1:58617616:1_REF_start_55026851_end_55027850	Mmul_10_4_107025651_107026650_87_	92.453	53	2	1	1	51	119	171	7.02e-14	75
19_GRCh38:19:1:58617616:1_REF_start_55078101_end_55079100	Mmul_10_19_48376051_48378550_54_15	88.131	792	81	12	85	870	1039	255	0	929
19_GRCh38:19:1:58617616:1_REF_start_55093101_end_55094600	Mmul_10_19_54812801_54813800_10_9	92.378	984	50	19	389	1350	20	1000	0	1378
19_GRCh38:19:1:58617616:1_REF_start_55207601_end_55210100	Mmul_10_19_54795551_54796550_76_1	89.49	647	54	14	613	1253	51	689	0	806
19_GRCh38:19:1:58617616:1_REF_start_55207601_end_55210100	Mmul_10_19_41137301_41138800_127_1	86.352	762	72	27	695	1439	1	747	0	802
19_GRCh38:19:1:58617616:1_REF_start_55284601_end_55287100	Mmul_10_19_55032051_55033050_92_	88.986	690	51	18	9	692	21	691	0	830
19_GRCh38:19:1:58617616:1_REF_start_55284601_end_55287100	Mmul_10_19_55032051_55033050_92_	85.714	707	58	25	117	799	313	1000	0	706
19_GRCh38:19:1:58617616:1_REF_start_55284601_end_55287100	Mmul_10_19_55033551_55035050_104_	92.083	581	38	6	1920	2500	868	1440	0	811
19_GRCh38:19:1:58617616:1_REF_start_55340101_end_55341100	Mmul_10_19_55091551_55093050_38_9	90.909	869	65	11	133	1000	19	874	0	1155
19_GRCh38:19:1:58617616:1_REF_start_55361601_end_55362100	Mmul_10_19_41137301_41138800_127_1	81.509	530	54	32	1	500	720	205	6.47e-111	396
19_GRCh38:19:1:58617616:1_REF_start_55373101_end_55373600	Mmul_10_19_44912551_44913550_65_1	86.2	500	47	18	11	499	502	14	1.02e-148	521
19_GRCh38:19:1:58617616:1_REF_start_55373101_end_55373600	Mmul_10_19_48747301_48748800_2_14	85.323	511	41	27	12	500	888	1386	1.72e-141	497
19_GRCh38:19:1:58617616:1_REF_start_55455851_end_55456350	Mmul_10_19_55204801_55205300_43_	89.485	466	41	7	26	491	1	458	4.63e-167	582
19_GRCh38:19:1:58617616:1_REF_start_55546601_end_55547100	Mmul_10_19_48747301_48748800_2_14	81.989	533	52	26	1	500	145	666	6.42e-116	412
19_GRCh38:19:1:58617616:1_REF_start_55546601_end_55547100	Mmul_10_19_48747301_48748800_2_14	85.413	521	41	24	1	500	790	1296	7.97e-145	508
19_GRCh38:19:1:58617616:1_REF_start_55546601_end_55547100	Mmul_10_19_48747301_48748800_2_14	86.154	520	46	19	1	500	682	1195	1.02e-153	538
19_GRCh38:19:1:58617616:1_REF_start_55546601_end_55547100	Mmul_10_19_48747301_48748800_2_14	86.32	519	39	24	1	500	827	1332	3.65e-153	536
19_GRCh38:19:1:58617616:1_REF_start_55546601_end_55547100	Mmul_10_19_54812801_54813800_10_9	87.451	510	52	9	1	500	318	825	2.15e-165	577
19_GRCh38:19:1:58617616:1_REF_start_55546601_end_55547100	Mmul_10_19_48376051_48378550_54_15	89.391	509	41	13	1	500	302	806	0	628
19_GRCh38:19:1:58617616:1_REF_start_55546601_end_55547100	Mmul_10_19_53931801_53932800_13_8	89.861	503	47	4	1	500	211	712	0	643
19_GRCh38:19:1:58617616:1_REF_start_55624101_end_55624600	Mmul_10_19_55375301_55375800_5_4	94.103	407	18	4	1	405	98	500	1.64e-176	614
19_GRCh38:19:1:58617616:1_REF_start_55993101_end_55993600	Mmul_10_9_15310401_15311400_77_	89.796	49	5	0	1	49	99	51	7.45e-11	63.9
19_GRCh38:19:1:58617616:1_REF_start_56120851_end_56121850	Mmul_10_19_55910051_55911050_22_6	93.347	977	46	11	2	969	34	1000	0	1426
19_GRCh38:19:1:58617616:1_REF_start_56141101_end_56142100	Mmul_10_19_55928551_55929050_50_	89.78	499	35	8	146	629	3	500	1.55e-179	625
19_GRCh38:19:1:58617616:1_REF_start_58097601_end_58098100	Mmul_10_19_57648301_57648800_10_4	85.119	504	42	17	7	481	1	500	1.34e-137	484
19_GRCh38:19:1:58617616:1_REF_start_58540101_end_58543100	Mmul_10_19_58106801_58108800_0_16	86.094	2071	176	48	149	2178	1	2000	0	2126
19_GRCh38:19:1:58617616:1_REF_start_58540101_end_58543100	Mmul_10_19_58106801_58108800_0_16	84.916	2075	197	47	688	2721	1	2000	0	1991
20_GRCh38:20:1:64444167:1_REF_start_1225501_end_1227000	Mmul_10_10_65336201_65337200_71_	80.779	770	72	51	1	715	749	1	1.46e-151	532
20_GRCh38:20:1:64444167:1_REF_start_23638001_end_23638900	Mmul_10_10_42868451_42869950_90_2	84.175	733	74	29	6	711	718	1	0	673
20_GRCh38:20:1:64444167:1_REF_start_24617651_end_24618650	Mmul_10_10_41980201_41981200_25_7	78.117	786	90	50	1	756	734	1	6.05e-119	424
20_GRCh38:20:1:64444167:1_REF_start_24811401_end_24812400	Mmul_10_10_41784201_41785700_127_	81.222	884	142	16	1	870	969	96	0	691
20_GRCh38:20:1:64444167:1_REF_start_24811401_end_24812400	Mmul_10_10_41784201_41785700_127_	81.54	883	141	17	1	870	909	36	0	708
20_GRCh38:20:1:64444167:1_REF_start_24811401_end_24812400	Mmul_10_10_41784201_41785700_127_	82.406	881	136	14	1	870	878	6	0	750
20_GRCh38:20:1:64444167:1_REF_start_25468151_end_25469650	Mmul_10_10_41128451_41130450_151_4	84.43	1368	103	64	14	1314	1800	476	0	1245
20_GRCh38:20:1:64444167:1_REF_start_25548651_end_25549650	Mmul_10_10_41042701_41043200_45_	86.139	505	43	21	203	691	494	1	7.51e-148	520
20_GRCh38:20:1:64444167:1_REF_start_36319901_end_36320400	Mmul_10_10_71565451_71566950_17_12	90.196	459	42	3	43	500	728	1184	5.94e-171	595
20_GRCh38:20:1:64444167:1_REF_start_57438901_end_57439900	Mmul_10_10_92608851_92609850_25_5	83.133	913	97	42	91	995	1	864	0	780
20_GRCh38:20:1:64444167:1_REF_start_57525151_end_57527650	Mmul_10_10_92698851_92701250_191_1	81.027	2356	270	110	167	2435	125	2390	0	1711
20_GRCh38:20:1:64444167:1_REF_start_59355401_end_59356400	Mmul_10_10_94516751_94518250_14_11	82.181	1027	86	80	30	1000	470	1455	0	793
20_GRCh38:20:1:64444167:1_REF_start_61892901_end_61893900	Mmul_10_10_97047751_97049750_140_	80.297	1010	114	46	1	973	51	1012	0	684
20_GRCh38:20:1:64444167:1_REF_start_61950651_end_61951150	Mmul_10_10_97101001_97102000_22_8	87.826	460	33	13	1	449	43	490	1.32e-147	518
20_GRCh38:20:1:64444167:1_REF_start_62064651_end_62066650	Mmul_10_10_97211001_97212500_102_2	96.813	1506	36	7	179	1678	1	1500	0	2505
20_GRCh38:20:1:64444167:1_REF_start_62360151_end_62360650	Mmul_10_10_97503001_97504500_104_3	77.413	487	76	30	34	499	1	474	8.86e-70	259
20_GRCh38:20:1:64444167:1_REF_start_62451651_end_62453650	Mmul_10_10_97605251_97606250_69_1	82.07	937	87	63	104	1004	109	1000	0	725
20_GRCh38:20:1:64444167:1_REF_start_62497401_end_62499400	Mmul_10_10_97650251_97651250_70_	84.38	653	88	10	1246	1896	1	641	2.41e-180	628
20_GRCh38:20:1:64444167:1_REF_start_62509151_end_62511150	Mmul_10_10_97663501_97664500_4_7	79.6	1049	119	65	829	1831	1	1000	0	664
20_GRCh38:20:1:64444167:1_REF_start_62785151_end_62785650	Mmul_10_10_97944001_97944500_41_	93.347	496	25	5	3	494	9	500	0	726
20_GRCh38:20:1:64444167:1_REF_start_62796651_end_62797150	Mmul_10_10_97955751_97956250_11_4	93.061	490	28	3	1	484	11	500	0	712
20_GRCh38:20:1:64444167:1_REF_start_62875151_end_62875650	Mmul_10_10_98043501_98044000_3_4	81.796	412	65	10	57	462	93	500	3.98e-93	337
20_GRCh38:20:1:64444167:1_REF_start_63355901_end_63356400	Mmul_10_10_98565751_98566250_42_	87.252	353	29	10	64	412	50	390	1.08e-108	388
20_GRCh38:20:1:64444167:1_REF_start_63355901_end_63356400	Mmul_10_10_98565751_98566250_42_	90.104	192	7	3	320	500	245	435	1.15e-63	239
20_GRCh38:20:1:64444167:1_REF_start_63375401_end_63376400	Mmul_10_10_98585501_98587500_45_14	78.518	931	113	56	88	990	335	1206	3.47e-151	531
20_GRCh38:20:1:64444167:1_REF_start_63472651_end_63473650	Mmul_10_10_98684251_98685250_72_2	85.158	822	77	40	76	866	193	1000	0	800
20_GRCh38:20:1:64444167:1_REF_start_63969401_end_63969900	Mmul_10_10_99194001_99195000_64_2	96.951	492	9	1	1	486	1	492	0	821
20_GRCh38:20:1:64444167:1_REF_start_64157901_end_64159400	Mmul_10_10_99379751_99380750_0_8	84.106	1057	97	45	144	1188	3	1000	0	955
20_GRCh38:20:1:64444167:1_REF_start_64232901_end_64233400	Mmul_10_10_99455251_99456250_7_8	89.669	484	23	20	1	472	59	527	7.69e-170	592
21_GRCh38:21:1:46709983:1_REF_start_5101001_end_5102500	Mmul_10_3_2564701_2565200_49_	85.192	520	36	27	104	602	1	500	1.91e-140	496
21_GRCh38:21:1:46709983:1_REF_start_6111251_end_6112250	Mmul_10_3_3298701_3300200_114_2	93.198	985	54	8	26	1000	276	1257	0	1435
21_GRCh38:21:1:46709983:1_REF_start_8656501_end_8658500	Mmul_10_18_72750301_72754300_274_1	79.695	197	29	8	4	197	2493	2305	8.3e-31	132
21_GRCh38:21:1:46709983:1_REF_start_8656501_end_8658500	Mmul_10_20_32931651_32933650_132_	83.621	116	13	4	1220	1329	142	27	1.81e-22	104
21_GRCh38:21:1:46709983:1_REF_start_8660001_end_8661000	Mmul_10_20_32928651_32930150_102_1	79.294	821	99	38	1	775	796	1	1.62e-144	508
21_GRCh38:21:1:46709983:1_REF_start_13986751_end_13988250	Mmul_10_18_72750301_72754300_274_1	84.221	488	53	11	167	638	2347	1868	1.17e-127	453
21_GRCh38:21:1:46709983:1_REF_start_13986751_end_13988250	Mmul_10_18_72777051_72781550_42_30	75.61	656	97	44	2	609	2988	3628	1.63e-71	267
21_GRCh38:21:1:46709983:1_REF_start_14056001_end_14059500	Mmul_10_20_32931651_32933650_132_	82.939	1987	240	44	1469	3416	74	2000	0	1700
21_GRCh38:21:1:46709983:1_REF_start_39583751_end_39584250	Mmul_10_3_91810501_91811500_5_7	82.751	458	52	26	65	498	328	782	5.04e-107	383
21_GRCh38:21:1:46709983:1_REF_start_42100501_end_42101000	Mmul_10_3_4572451_4573450_94_	86.186	485	33	21	5	468	1000	529	2.23e-140	494
21_GRCh38:21:1:46709983:1_REF_start_42784501_end_42785000	Mmul_10_3_3869951_3871950_170_1	79.335	421	53	27	32	426	1494	1082	1.9e-71	265
21_GRCh38:21:1:46709983:1_REF_start_43426251_end_43427750	Mmul_10_3_3298701_3300200_114_2	90.07	997	62	22	4	989	1015	45	0	1258
21_GRCh38:21:1:46709983:1_REF_start_43582001_end_43584000	Mmul_10_3_3145451_3154950_3_80	83.136	2028	277	54	1	2000	3876	1886	0	1790
21_GRCh38:21:1:46709983:1_REF_start_43582001_end_43584000	Mmul_10_3_3145451_3154950_3_80	82.382	2032	287	62	1	2000	4339	2347	0	1703
21_GRCh38:21:1:46709983:1_REF_start_43864751_end_43865750	Mmul_10_3_2871201_2871700_49_	88.544	419	29	12	9	419	408	1	5.88e-139	490
21_GRCh38:21:1:46709983:1_REF_start_43968001_end_43969000	Mmul_10_3_2767951_2768950_24_10	83.904	584	59	21	130	685	577	1	1.61e-149	525
21_GRCh38:21:1:46709983:1_REF_start_44160001_end_44161000	Mmul_10_3_2564701_2565200_49_	85.192	520	36	27	319	817	500	1	1.26e-140	496
21_GRCh38:21:1:46709983:1_REF_start_44210751_end_44211750	Mmul_10_3_2510451_2510950_2_4	83.773	493	60	16	310	783	492	1	9.99e-127	449
21_GRCh38:21:1:46709983:1_REF_start_44261751_end_44263750	Mmul_10_3_2462951_2464950_33_15	89.513	1478	80	25	1	1471	1411	2	0	1801
21_GRCh38:21:1:46709983:1_REF_start_44350251_end_44351750	Mmul_10_3_2379951_2381450_23_9	81.67	491	62	23	3	486	665	196	1.55e-106	383
21_GRCh38:21:1:46709983:1_REF_start_44835751_end_44836750	Mmul_10_3_1888401_1889400_108_	85.246	793	63	34	215	989	757	1	0	767
21_GRCh38:21:1:46709983:1_REF_start_44973251_end_44973750	Mmul_10_3_1741401_1741900_55_1	82.522	452	49	18	29	465	437	1	3.92e-103	370
21_GRCh38:21:1:46709983:1_REF_start_45002001_end_45002500	Mmul_10_3_1711901_1712900_13_9	78.788	396	57	24	1	385	842	463	3.21e-64	241
21_GRCh38:21:1:46709983:1_REF_start_45287001_end_45288500	Mmul_10_3_1450501_1452000_97_4	83.167	1301	136	44	4	1292	1484	255	0	1112
21_GRCh38:21:1:46709983:1_REF_start_45489751_end_45491750	Mmul_10_3_1257501_1258500_64_2	85.37	663	55	29	1	654	630	1	0	649
21_GRCh38:21:1:46709983:1_REF_start_45553501_end_45554500	Mmul_10_3_1194501_1195000_54_	84.177	474	62	11	2	468	500	33	3.59e-126	448
21_GRCh38:21:1:46709983:1_REF_start_46054651_end_46055150	Mmul_10_3_718251_718750_40_	86.517	445	47	8	65	500	500	60	2.25e-135	477
21_GRCh38:21:1:46709983:1_REF_start_46459151_end_46460150	Mmul_10_3_322751_324250_85_4	81.788	593	54	34	4	560	693	119	3.59e-126	448
22_GRCh38:22:1:50818468:1_REF_start_10634001_end_10635500	Mmul_10_18_72777051_72781550_42_30	80.886	722	81	26	11	725	2916	3587	1.47e-146	516
22_GRCh38:22:1:50818468:1_REF_start_16528401_end_16530900	Mmul_10_18_72750301_72754300_274_1	80.056	356	39	15	1	353	2631	2305	7.7e-62	235
22_GRCh38:22:1:50818468:1_REF_start_16528401_end_16530900	Mmul_10_20_32931651_32933650_132_	85.606	132	13	3	1410	1535	134	3	2.89e-31	134
22_GRCh38:22:1:50818468:1_REF_start_16528401_end_16530900	Mmul_10_20_33238651_33240650_149_	84.956	113	16	1	1944	2056	1763	1652	3.77e-25	113
22_GRCh38:22:1:50818468:1_REF_start_22288901_end_22290400	Mmul_10_20_32928651_32930150_102_1	83.683	1477	160	46	53	1500	1	1425	0	1317
22_GRCh38:22:1:50818468:1_REF_start_22291651_end_22294650	Mmul_10_20_32931651_32933650_132_	80.095	1889	206	59	1216	3000	81	1903	0	1249
22_GRCh38:22:1:50818468:1_REF_start_22557651_end_22559650	Mmul_10_10_30109201_30110700_8_15	78.465	938	121	60	308	1210	892	1	4.18e-153	538
22_GRCh38:22:1:50818468:1_REF_start_25147901_end_25148400	Mmul_10_10_26581951_26583450_11_12	84.43	456	44	20	1	452	36	468	2.97e-119	424
22_GRCh38:22:1:50818468:1_REF_start_26427401_end_26428400	Mmul_10_10_25122951_25125950_0_27	81.318	1017	164	17	1	1000	1947	940	0	802
22_GRCh38:22:1:50818468:1_REF_start_26427401_end_26428400	Mmul_10_10_25122951_25125950_0_27	81.244	1029	157	20	1	1000	1185	164	0	798
22_GRCh38:22:1:50818468:1_REF_start_26735901_end_26736900	Mmul_10_10_24813951_24814950_70_	78.325	609	86	38	2	594	726	148	2.9e-97	351
22_GRCh38:22:1:50818468:1_REF_start_37384401_end_37384900	Mmul_10_10_14182451_14183450_92_	86.585	246	12	8	257	500	437	211	1.48e-67	252
22_GRCh38:22:1:50818468:1_REF_start_38089151_end_38089650	Mmul_10_10_13446701_13447200_13_4	90.39	385	13	2	10	376	379	1	1.34e-137	484
22_GRCh38:22:1:50818468:1_REF_start_43186901_end_43187900	Mmul_10_10_8300201_8300700_43_	85.572	402	30	20	1	381	419	25	1.32e-110	396
22_GRCh38:22:1:50818468:1_REF_start_45164151_end_45164650	Mmul_10_10_6348201_6348700_9_5	85.839	459	36	12	68	500	499	44	2.26e-130	460
22_GRCh38:22:1:50818468:1_REF_start_45879151_end_45879650	Mmul_10_10_5619451_5620950_99_2	83.911	404	52	12	105	498	995	595	3.03e-104	374
22_GRCh38:22:1:50818468:1_REF_start_46487401_end_46488400	Mmul_10_10_5000201_5002700_8_26	81.071	560	66	22	4	546	2254	1718	4.71e-115	411
22_GRCh38:22:1:50818468:1_REF_start_47127901_end_47128400	Mmul_10_10_4344051_4344550_44_	79.798	297	33	21	219	495	451	162	3.28e-49	191
22_GRCh38:22:1:50818468:1_REF_start_49926401_end_49927400	Mmul_10_10_1541901_1542400_50_	82.716	405	34	22	67	436	500	97	4.88e-90	327
22_GRCh38:22:1:50818468:1_REF_start_50010901_end_50011900	Mmul_10_10_1458401_1459400_67_2	87.097	589	50	4	6	587	570	1	0	643
22_GRCh38:22:1:50818468:1_REF_start_50185901_end_50186900	Mmul_10_10_1295401_1295900_15_4	89.647	425	32	5	249	673	413	1	3.47e-151	531
22_GRCh38:22:1:50818468:1_REF_start_50503901_end_50505400	Mmul_10_10_986651_988150_84_5	89.114	643	48	19	1	641	641	19	0	780
22_GRCh38:22:1:50818468:1_REF_start_50507651_end_50508150	Mmul_10_10_982901_984400_93_3	78.416	505	55	28	1	498	649	192	6.8e-76	279
X_GRCh38:X:1:156040895:1_REF_start_368251_end_369150	Mmul_10_X_1068751_1069750_46_7	85.905	674	67	27	3	676	742	97	0	693
X_GRCh38:X:1:156040895:1_REF_start_667651_end_668650	Mmul_10_X_536251_537750_202_1	78.109	772	110	55	138	876	826	81	2.8e-122	435
X_GRCh38:X:1:156040895:1_REF_start_1212651_end_1213650	Mmul_10_X_884251_885750_7_16	80.211	758	77	60	67	782	1	727	2.72e-142	501
X_GRCh38:X:1:156040895:1_REF_start_1235651_end_1236650	Mmul_10_1_68601601_68603100_32_9	78.656	253	32	13	584	828	129	367	4.08e-36	148
X_GRCh38:X:1:156040895:1_REF_start_1235651_end_1236650	Mmul_10_1_68601601_68603100_32_9	79.545	176	21	13	712	874	129	302	5.35e-25	111
X_GRCh38:X:1:156040895:1_REF_start_1314401_end_1314900	Mmul_10_X_962251_965250_211_	88.423	501	57	1	1	500	2263	1763	3.55e-173	603
X_GRCh38:X:1:156040895:1_REF_start_1314401_end_1314900	Mmul_10_X_962251_965250_211_	88.27	503	56	3	1	500	625	123	4.59e-172	599
X_GRCh38:X:1:156040895:1_REF_start_1365151_end_1368150	Mmul_10_17_94793051_94798550_10_42	82.308	130	11	1	2871	3000	4434	4551	9.8e-22	102
X_GRCh38:X:1:156040895:1_REF_start_1450401_end_1454400	Mmul_10_X_1237501_1241000_206_17	81.839	1718	255	44	1196	2897	4	1680	0	1391
X_GRCh38:X:1:156040895:1_REF_start_1514151_end_1515150	Mmul_10_11_122294001_122295500_8_13	77.488	804	69	93	226	995	653	1378	1.33e-105	379
X_GRCh38:X:1:156040895:1_REF_start_1587401_end_1589400	Mmul_10_X_1364501_1365500_5_10	81.283	935	96	49	5	901	1	894	0	684
X_GRCh38:X:1:156040895:1_REF_start_1587401_end_1589400	Mmul_10_11_122294001_122295500_8_13	77.685	1080	83	137	973	1989	290	1274	7.05e-146	514
X_GRCh38:X:1:156040895:1_REF_start_2314151_end_2314650	Mmul_10_X_1826001_1827500_181_	83.943	492	53	20	16	500	931	1403	1.76e-126	448
X_GRCh38:X:1:156040895:1_REF_start_2500901_end_2502900	Mmul_10_X_2070751_2073250_34_16	85.567	1552	162	33	230	1752	583	2101	0	1568
X_GRCh38:X:1:156040895:1_REF_start_2659151_end_2660150	Mmul_10_7_49543501_49544500_5_7	73.023	860	154	57	52	874	104	922	3.94e-61	231
X_GRCh38:X:1:156040895:1_REF_start_2659151_end_2660150	Mmul_10_16_61108251_61109750_178_	80.191	838	83	66	56	862	799	14	2.66e-157	551
X_GRCh38:X:1:156040895:1_REF_start_3649401_end_3649900	Mmul_10_X_3256751_3257750_69_	87.712	472	31	24	1	459	57	514	7.91e-150	525
X_GRCh38:X:1:156040895:1_REF_start_6532651_end_6533650	Mmul_10_X_6094251_6096250_33_17	85.464	970	62	64	63	999	368	1291	0	937
X_GRCh38:X:1:156040895:1_REF_start_8168901_end_8169900	Mmul_10_X_7995751_7997250_206_	81.686	961	121	42	68	1000	1499	566	0	749
X_GRCh38:X:1:156040895:1_REF_start_8466401_end_8467400	Mmul_10_X_6094251_6096250_33_17	84.169	1017	87	57	2	975	1366	381	0	918
X_GRCh38:X:1:156040895:1_REF_start_8799401_end_8799900	Mmul_10_X_8350251_8350750_8_5	89.038	447	37	4	65	500	1	446	2.18e-155	544
X_GRCh38:X:1:156040895:1_REF_start_8800651_end_8801150	Mmul_10_X_8350251_8350750_8_5	90.376	426	29	4	1	415	72	496	4.69e-157	549
X_GRCh38:X:1:156040895:1_REF_start_9342151_end_9343150	Mmul_10_X_8900501_8901500_13_7	89.231	780	53	26	51	807	228	999	0	946
X_GRCh38:X:1:156040895:1_REF_start_19477651_end_19478150	Mmul_10_2_19781901_19782400_43_	73.585	371	58	39	1	365	2	338	1.22e-23	106
X_GRCh38:X:1:156040895:1_REF_start_19514401_end_19515400	Mmul_10_X_19265251_19265750_46_	79.863	437	40	35	1	410	14	429	1.79e-74	276
X_GRCh38:X:1:156040895:1_REF_start_53081151_end_53082150	Mmul_10_X_52820501_52821500_81_	84.559	816	78	31	215	1000	42	839	0	765
X_GRCh38:X:1:156040895:1_REF_start_66076901_end_66077400	Mmul_10_10_69123201_69123700_4_4	75.618	283	47	18	224	500	5	271	4.36e-28	121
X_GRCh38:X:1:156040895:1_REF_start_71253401_end_71253900	Mmul_10_X_68243001_68244500_17_9	98.8	500	4	2	1	500	50	547	0	889
X_GRCh38:X:1:156040895:1_REF_start_129931901_end_129932900	Mmul_10_X_126186501_126188000_26_10	96.81	1003	28	2	1	1000	57	1058	0	1672
X_GRCh38:X:1:156040895:1_REF_start_149539901_end_149540900	Mmul_10_X_145968751_145970750_145_1	95.349	86	4	0	1	86	1040	955	8.83e-33	137
X_GRCh38:X:1:156040895:1_REF_start_149938901_end_149940900	Mmul_10_X_145968751_145970750_145_1	85.85	1159	114	31	838	1979	875	2000	0	1186
X_GRCh38:X:1:156040895:1_REF_start_152911401_end_152912400	Mmul_10_X_148921751_148922750_5_8	89.043	794	70	17	217	1000	190	976	0	968
Y_GRCh38:Y:1:57227415:1_REF_start_368251_end_369150	Mmul_10_X_1068751_1069750_46_7	85.905	674	67	27	3	676	742	97	0	693
Y_GRCh38:Y:1:57227415:1_REF_start_368251_end_369150	Mmul_10_X_1068751_1069750_46_7	85.948	427	49	11	253	679	860	445	1.16e-125	446
Y_GRCh38:Y:1:57227415:1_REF_start_667651_end_668650	Mmul_10_X_536251_537750_202_1	78.109	772	110	55	138	876	826	81	2.8e-122	435
Y_GRCh38:Y:1:57227415:1_REF_start_1212651_end_1213650	Mmul_10_X_884251_885750_7_16	80.211	758	77	60	67	782	1	727	2.72e-142	501
Y_GRCh38:Y:1:57227415:1_REF_start_1235651_end_1236650	Mmul_10_1_68601601_68603100_32_9	78.656	253	32	13	584	828	129	367	4.08e-36	148
Y_GRCh38:Y:1:57227415:1_REF_start_1314401_end_1314900	Mmul_10_X_962251_965250_211_	88.423	501	57	1	1	500	2263	1763	3.55e-173	603
Y_GRCh38:Y:1:57227415:1_REF_start_1314401_end_1314900	Mmul_10_X_962251_965250_211_	88.27	503	56	3	1	500	625	123	4.59e-172	599
Y_GRCh38:Y:1:57227415:1_REF_start_1365151_end_1368150	Mmul_10_17_94793051_94798550_10_42	82.308	130	11	1	2871	3000	4434	4551	9.8e-22	102
Y_GRCh38:Y:1:57227415:1_REF_start_1450401_end_1454400	Mmul_10_X_1237501_1241000_206_17	81.839	1718	255	44	1196	2897	4	1680	0	1391
Y_GRCh38:Y:1:57227415:1_REF_start_1514151_end_1515150	Mmul_10_11_122294001_122295500_8_13	77.488	804	69	93	226	995	653	1378	1.33e-105	379
Y_GRCh38:Y:1:57227415:1_REF_start_1587401_end_1589400	Mmul_10_X_1364501_1365500_5_10	81.283	935	96	49	5	901	1	894	0	684
Y_GRCh38:Y:1:57227415:1_REF_start_1587401_end_1589400	Mmul_10_11_122294001_122295500_8_13	77.685	1080	83	137	973	1989	290	1274	7.05e-146	514
Y_GRCh38:Y:1:57227415:1_REF_start_2314151_end_2314650	Mmul_10_X_1826001_1827500_181_	83.943	492	53	20	16	500	931	1403	1.76e-126	448
Y_GRCh38:Y:1:57227415:1_REF_start_2500901_end_2502900	Mmul_10_X_2070751_2073250_34_16	85.567	1552	162	33	230	1752	583	2101	0	1568
Y_GRCh38:Y:1:57227415:1_REF_start_2659151_end_2660150	Mmul_10_7_49543501_49544500_5_7	73.023	860	154	57	52	874	104	922	3.94e-61	231
Y_GRCh38:Y:1:57227415:1_REF_start_12420651_end_12421650	Mmul_10_X_2416251_2417250_70_	86.604	739	84	9	1	737	726	1	0	802
Y_GRCh38:Y:1:57227415:1_REF_start_13984901_end_13986400	Mmul_10_X_6094251_6096250_33_17	81.888	1557	186	80	9	1500	369	1894	0	1225
Y_GRCh38:Y:1:57227415:1_REF_start_26402901_end_26405400	Mmul_10_20_32931651_32933650_132_	81.187	1685	201	39	829	2450	127	1758	0	1249

### Sheet: Monkey vs. Pig
Query ID	Subject ID	% Identity	Alignment Length	Mismatches	Gap Openings	Q-Start	Q-End	S-Start	S-End	E-value	Bit Score
Mmul_10_1_96031351_96032350_32_5	4_Sscrofa11.1:4:1:130910915:1_REF_start_94796501_end_94797500	88.048	1004	91	18	14	992	1	1000	0	1162
Mmul_10_1_176516501_176517500_25_7	6_Sscrofa11.1:6:1:170843587:1_REF_start_163623251_end_163624750	84.455	1010	112	31	1	991	115	1098	0	953
Mmul_10_1_209109001_209110500_20_10	6_Sscrofa11.1:6:1:170843587:1_REF_start_74864251_end_74865750	95	40	2	0	1	40	696	657	5.15e-11	63.9
Mmul_10_1_218423901_218425900_15_12	6_Sscrofa11.1:6:1:170843587:1_REF_start_67022001_end_67022500	92.04	201	12	4	1466	1666	253	57	6.29e-76	279
Mmul_10_2_93302051_93303050_27_6	13_Sscrofa11.1:13:1:208334590:1_REF_start_22707001_end_22708000	86.336	666	59	17	337	985	271	921	0	697
Mmul_10_3_44937751_44938750_75_1	3_Sscrofa11.1:3:1:132848913:1_REF_start_10050001_end_10051500	91.183	431	27	7	575	1000	606	1030	3.55e-165	575
Mmul_10_3_86914501_86915500_70_3	18_Sscrofa11.1:18:1:55982971:1_REF_start_44488751_end_44489750	79.032	992	105	67	3	947	34	969	5.9e-168	584
Mmul_10_3_176138001_176141000_97_18	18_Sscrofa11.1:18:1:55982971:1_REF_start_55781751_end_55784250	76.298	443	70	28	1598	2023	1413	1837	5.85e-53	204
Mmul_10_4_894501_895500_68_1	1_Sscrofa11.1:1:1:274330532:1_REF_start_555751_end_557250	94.62	316	14	1	686	998	955	1270	1.71e-138	486
Mmul_10_4_157989151_157990150_78_3	7_Sscrofa11.1:7:1:121844099:1_REF_start_8518251_end_8519250	83.482	1011	106	40	28	1000	998	11	0	885
Mmul_10_5_81800901_81801900_11_7	8_Sscrofa11.1:8:1:138966237:1_REF_start_38983001_end_38984000	80.593	742	101	21	93	806	727	1	2.17e-152	532
Mmul_10_7_156349251_156350250_11_7	7_Sscrofa11.1:7:1:121844099:1_REF_start_115412751_end_115413750	83.7	227	27	8	614	831	694	919	5.36e-54	206
Mmul_10_8_140859451_140859950_40_1	4_Sscrofa11.1:4:1:130910915:1_REF_start_2919751_end_2920750	87.728	383	27	19	1	373	503	131	1.44e-121	429
Mmul_10_11_53751001_53752000_16_6	5_Sscrofa11.1:5:1:104526007:1_REF_start_19367001_end_19368000	80.184	868	112	43	59	883	28	878	2.72e-171	595
Mmul_10_11_117802751_117803750_82_1	14_Sscrofa11.1:14:1:141755446:1_REF_start_34608251_end_34609250	87.903	124	5	8	25	142	722	603	1.98e-33	137
Mmul_10_13_108469301_108470800_84_4	3_Sscrofa11.1:3:1:132848913:1_REF_start_132660501_end_132662000	73.39	823	138	62	24	802	182	967	1.33e-61	231
Mmul_10_14_59284801_59285800_66_1	9_Sscrofa11.1:9:1:139512083:1_REF_start_3099001_end_3100500	85.864	764	66	28	154	886	314	1066	0	774
Mmul_10_15_17415751_17417250_96_	1_Sscrofa11.1:1:1:274330532:1_REF_start_264195001_end_264195500	82.971	276	36	10	93	360	500	228	7.97e-64	239
Mmul_10_16_2622501_2623000_42_1	12_Sscrofa11.1:12:1:61602749:1_REF_start_48798251_end_48798750	85.537	484	53	14	26	499	1	477	6.5e-140	490
Mmul_10_16_6984251_6985250_64_1	12_Sscrofa11.1:12:1:61602749:1_REF_start_52573501_end_52574500	94.883	684	31	3	1	682	32	713	0	1066
Mmul_10_16_7005751_7007250_22_9	12_Sscrofa11.1:12:1:61602749:1_REF_start_52594001_end_52595500	86.017	1509	150	35	13	1479	7	1496	0	1561
Mmul_10_16_47883751_47884250_40_	12_Sscrofa11.1:12:1:61602749:1_REF_start_25122501_end_25123000	84.27	445	62	7	8	448	441	1	5.17e-121	427
Mmul_10_19_7459251_7460250_63_3	2_Sscrofa11.1:2:1:151935994:1_REF_start_71619251_end_71620250	82.459	724	89	32	129	834	704	1	2.11e-172	599
Mmul_10_19_37995051_37996050_3_9	6_Sscrofa11.1:6:1:170843587:1_REF_start_59677751_end_59678750	80.049	411	61	18	169	565	125	528	6.7e-78	285
Mmul_10_19_41038301_41039800_109_2	6_Sscrofa11.1:6:1:170843587:1_REF_start_59677751_end_59678750	83.916	429	55	11	78	496	521	97	1.24e-111	398
Mmul_10_19_43428301_43430800_1_26	6_Sscrofa11.1:6:1:170843587:1_REF_start_59677751_end_59678750	82.587	402	61	9	1913	2314	139	531	7.66e-96	346
Mmul_10_19_45304301_45306300_34_13	6_Sscrofa11.1:6:1:170843587:1_REF_start_51665751_end_51668250	82.219	1226	165	36	1	1197	194	1395	0	1007
Mmul_10_19_48747301_48748800_2_14	6_Sscrofa11.1:6:1:170843587:1_REF_start_58482001_end_58483000	78.855	227	23	17	33	250	500	710	5.01e-31	130
Mmul_10_19_50541801_50542800_12_6	6_Sscrofa11.1:6:1:170843587:1_REF_start_59677751_end_59678750	80.815	417	48	21	79	486	138	531	8.6e-82	298
Mmul_10_19_50606801_50608300_104_3	6_Sscrofa11.1:6:1:170843587:1_REF_start_55476251_end_55477750	87.941	1078	82	30	449	1499	373	1429	0	1227
Mmul_10_19_50967051_50967550_42_	6_Sscrofa11.1:6:1:170843587:1_REF_start_59677751_end_59678750	83.554	377	49	9	16	388	531	164	6.93e-95	340
Mmul_10_19_51105051_51107050_137_6	6_Sscrofa11.1:6:1:170843587:1_REF_start_55830251_end_55832250	82.716	1296	164	46	324	1597	2	1259	0	1098
Mmul_10_19_51131051_51131550_42_	6_Sscrofa11.1:6:1:170843587:1_REF_start_59677751_end_59678750	83.624	287	37	10	1	281	401	119	5.55e-71	261
Mmul_10_19_55910051_55911050_22_6	6_Sscrofa11.1:6:1:170843587:1_REF_start_60445251_end_60446250	85.244	759	75	26	159	892	254	1000	0	747
Mmul_10_20_27229901_27230900_68_2	3_Sscrofa11.1:3:1:132848913:1_REF_start_18299001_end_18300000	81.955	532	64	18	87	609	510	2	4.89e-119	422
Mmul_10_20_27557151_27558150_83_2	3_Sscrofa11.1:3:1:132848913:1_REF_start_18042251_end_18043250	95.49	776	12	13	1	773	762	7	0	1218
Mmul_10_X_52970251_52971250_64_2	X_Sscrofa11.1:X:1:125939595:1_REF_start_46012751_end_46013750	94.051	975	57	1	1	974	26	1000	0	1478
Mmul_10_X_68243001_68244500_17_9	X_Sscrofa11.1:X:1:125939595:1_REF_start_57277751_end_57279250	91.125	1431	90	24	89	1499	11	1424	0	1905
Mmul_10_X_126186501_126188000_26_10	X_Sscrofa11.1:X:1:125939595:1_REF_start_106502751_end_106503750	83.416	1013	104	38	96	1059	1	998	0	881

### Sheet: Monkey vs. Frog
Query ID	Subject ID	% Identity	Alignment Length	Mismatches	Gap Openings	Q-Start	Q-End	S-Start	S-End	E-value	Bit Score
Mmul_10_2_147399701_147401200_103_2	3_UCB_Xtro_10.0:3:1:153873357:1_REF_start_2234801_end_2241700	83.146	178	30	0	1086	1263	1555	1378	1.42e-39	163

### Sheet: Chicken vs. Frog
Query ID	Subject ID	% Identity	Alignment Length	Mismatches	Gap Openings	Q-Start	Q-End	S-Start	S-End	E-value	Bit Score
2_bGalGal1.mat.broiler.GRCg7b:2:1:149539284:1_REF_start_148204701_end_148212700	2_UCB_Xtro_10.0:2:1:181034961:1_REF_start_133501_end_135000	93.22	59	4	0	596	654	1008	1066	4.76e-16	87.9
2_bGalGal1.mat.broiler.GRCg7b:2:1:149539284:1_REF_start_149465701_end_149476200	6_UCB_Xtro_10.0:6:1:154486312:1_REF_start_152877301_end_152879300	90.323	62	6	0	7395	7456	784	845	2.91e-14	82.4
